## supplementary for "coil: an R package for cytochrome C oxidase I (COI) DNA barcode data cleaning, translation, and error evaluation": messy_data_censored_translation_output.csv (part 2 of 3)

name	raw	framed	aaSeq	aaScore	indel_likely	stop_codons
ELPCG8622-17	actttatatttgatttttggcgcttggtccgctatagtgggaacagcaattagagttttaattcggattgagtaggtcaacctgggaatatttaggtgatgatcatctttataatgtgattgtaaatgctcatgcttttgttatacttttttttatagtaatacctattttaattgggggttttggaatttgattattgcctttggatattaggagctcctgatatggcgttccctggtatgaataatttaagattttgattattacctccttctctatttttattatttatttcttctatactgaaataggggtaggtgctggttggacagtttacccccctctagcttctattgctggtcatgctggaagctcggtggattttgctattttttctttacatttagcgggagcttcttctattataggggctattattttatttctattatttttaatatacgttcttatgggatgactatagaaaaagttcctttatttgtttggtcggttttaattcactgctgttttattattattatctttgcctgtattggctggggctattactatattattaactgatcgaaattttaatacagctttttttgatccggctggaggtggggatcctattttatttcaacatttgtaaccatacacactggctcttgctagggcgccgtaccccgg	actttatatttgatttttggcgcttggtccgctatagtgggaacagcaattagagttttaattcggattgagtaggtcaacctgggaatatttaggtgatgatcatctttataatgtgattgtaaatgctcatgcttttgttatacttttttttatagtaatacctattttaattgggggttttggaatttgattattgcctttggatattaggagctcctgatatggcgttccctggtatgaataatttaagattttgattattacctccttctctatttttattatttatttcttctatactgaaataggggtaggtgctggttggacagtttacccccctctagcttctattgctggtcatgctggaagctcggtggattttgctattttttctttacatttagcgggagcttcttctattataggggctattattttatttctattatttttaatatacgttcttatgggatgactatagaaaaagttcctttatttgtttggtcggttttaattcactgctgttttattattattatctttgcctgtattggctggggctattactatattattaactgatcgaaattttaatacagctttttttgatccggctggaggtggggatcctattttatttcaacatttg	TLYLIFGAWSA?VGTAI?VLIRIE*VNLG?F?WWSSL?CDC?CSCFCYTFFYSNTYFNWGFWNLIIAFGY*ELL?WRSLVW?I?DFDYYLLLYFYYLFLLYWN?G?CWLDSLPPSSFYCWSCWKLGGFCYFFFTFSGSFFYY?GYYFISIIFN?RSYGMT?E?VPLFVWSVLIHCCFIIIIFACIGWGYYYIINWS?F?YSFFWSGW?WGSYFISTF-	-1112.9037599999997	TRUE	TRUE
LOWCC464-05	acttttatattttatttttggaatttgagcaggaatagtagggacatcattaagtttattaattcgagctgattgggaacctctggatctttaattggagatgatcaaatttataatactattgtaacagctcatgcttttaatataattttttctatagttatacctattataatcgggggatttggaaattgattacgtacctttaatattaggagcccctgatatagctttcccccgaataaataatataagtttttgattacttcctccctctcttactcttttaatttcaagaagaattgtagaaaatggagcaggcacaggatgaacttttacccccccctttcttctaatattgctcatagaggaagatcagaagatctagcaattttttctcttcatttagcaggaacttcttcaattcttggagcaattaattttattactacaattattaatatacgaatctatgggtttatcttttgatcaaatacctttatttgtttgagctgtgggaattactgctttattattattatgatctctcccagttttagcaggagctattaccatattattaaca	ttatattttatttttggaatttgagcaggaatagtagggacatcattaagtttattaattcgagctgattgggaacctctggatctttaattggagatgatcaaatttataatactattgtaacagctcatgcttttaatataattttttctatagttatacctattataatcgggggatttggaaattgattacgtacctttaatattaggagcccctgatatagctttcccccgaataaataatataagtttttgattacttcctccctctcttactcttttaatttcaagaagaattgtagaaaatggagcaggcacaggatgaacttttacccccccctttcttctaatattgctcatagaggaagatcagaagatctagcaattttttctcttcatttagcaggaacttcttcaattcttggagcaattaattttattactacaattattaatatacgaatctatgggtttatcttttgatcaaatacctttatttgtttgagctgtgggaattactgctttattattattatgatctctcccagttttagcaggagctattaccatattattaaca	LYFIFGIWAG?VGTSLSLLIRADWEPLDL?LEMI?F??LL?QLMLL??FFL*LYLL?SGDLEIDYVPL?LGAPD?AFPR?NN?SFWLLPPSLTLLIS??IVENGAGTGWTFTPPFLL?LL?EEDQKI*QFFLFI*QELLQFLEQLILLLQLL?YESMGLSFDQ?PLFVWAVGITALLLLWSLPVLAGAIT?LLT	-721.3421199999998	TRUE	TRUE
GRAFW1069-12	acattatattttatttttggaagtttgagcaggaatagtaggaacttcattaagtttactaattcgtgccgaattagctacccacccgatcattaattggtgatgatcaaatttataatactattgtcacagctcatgcttttattataattttttttatagttatacctattataattggaggatttggaaattgacttattcctctaatattaggagctcccgatatagctttcccccgaataaataatataagtttttgactccttcccccatctttaattcttttaatttcaagaaggaattgtagaaaatggatcaggaactgggtgaacagtgtaccccccactttcatctaatattgcccatggaggaagatcagttgatctaagctattttttctttacatttagctggaatttcttcaattttaggtgcaattaactttattacaacaattattactatacgtttaaataacttatcatttgatcaaatacctttagttatttgagctgttggaattacagcatttttacttttcttatctttaccagttttagcgggagctattactatattattaacagatcgtaatttaaatacatctttttttgatcctgcacgaggaggtgatcctattttattccgacacttattcatggccgattaatgagctggggaaccccctaggccaaaacgcat	acattatattttatttttggaagtttgagcaggaatagtaggaacttcattaagtttactaattcgtgccgaattagctacccacccgatcattaattggtgatgatcaaatttataatactattgtcacagctcatgcttttattataattttttttatagttatacctattataattggaggatttggaaattgacttattcctctaatattaggagctcccgatatagctttcccccgaataaataatataagtttttgactccttcccccatctttaattcttttaatttcaagaaggaattgtagaaaatggatcaggaactgggtgaacagtgtaccccccactttcatctaatattgcccatggaggaagatcagttgatctaagctattttttctttacatttagctggaatttcttcaattttaggtgcaattaactttattacaacaattattactatacgtttaaataacttatcatttgatcaaatacctttagttatttgagctgttggaattacagcatttttacttttcttatctttaccagttttagcgggagctattactatattattaacagatcgtaatttaaatacatctttttttgatcctgcacgaggaggtgatcctattttattccgacactta	TLYFIFGSLS?NS?NFIKFTNSCRISYPPDH?LVMI?F??LLSQLMLLL?FFL*LYLL?LEDLEIDLFL?Y*ELP?*LSPE????VFDSFPHL?FF?FQEGIVENGSGTGWTVYPPLSSNIAHGG?SVDLSYFFFTFSWNFFNF?CN?LYYNNYYYTF??LIIWSNTFSYLSCWNYSIFTFLIFTSFSGSYYYIIN?S?F?YIFFWSCT??WSYFIPTL-	-1002.8947899999994	TRUE	TRUE
GCOL10149-16	actttatactttatttttggagcattgatcaggaatagtaggaacttctttaagaatactgattcgagcagagttaggaaatcctggatctttaattggtgacgaccaaatttataatgtaatcgttactgctcatgcattgtaataattttttttatagttatacctattttaattggaggatttggaaattgattagttccattaatcttaggagccccagatataagcgatttcctcgaataaataacataagattctgattacttcctccttcattaacattattattgataagttctatagtagaaagaggtgcaggtacaggatgaacagtgtaccccccactttcatcatctattgctcatagaggtgcctcagtagatctagctatttttagtttacatcttggaggtgtatcatcgattttaggagccgtaaattttattactacaattattaatatacgatctgttggaataagatttgatcgaataccattatttgtatgatcagttggaaacacagcacttttattgctcttatctcttctctatattagctgggtgctattacaatacttttaacagatcgaaatttaaatacttctttttttgatccagcaggaggggagaccctatcttataccaacacttaacgtttttagaagcgggtgagtgtgagtgggtcccaggcttgtgtagtacctttatgacatttctcagcggaggagaga	actttatactttatttttggagcattgatcaggaatagtaggaacttctttaagaatactgattcgagcagagttaggaaatcctggatctttaattggtgacgaccaaatttataatgtaatcgttactgctcatgcattgtaataattttttttatagttatacctattttaattggaggatttggaaattgattagttccattaatcttaggagccccagatataagcgatttcctcgaataaataacataagattctgattacttcctccttcattaacattattattgataagttctatagtagaaagaggtgcaggtacaggatgaacagtgtaccccccactttcatcatctattgctcatagaggtgcctcagtagatctagctatttttagtttacatcttggaggtgtatcatcgattttaggagccgtaaattttattactacaattattaatatacgatctgttggaataagatttgatcgaataccattatttgtatgatcagttggaaacacagcacttttattgctcttatctcttctctatattagctgggtgctattacaatacttttaacagatcgaaatttaaatacttctttttttgatccagcaggaggggagaccctatcttataccaacactta	TLYFIFGALI?NS?NFFKNTDSS?V??SWIFNWWRPNL?CNRYCSCIV?IFF?V?PILIGGFGNWLVPLILGAPD?SDFLE??T?DSDYFLLH?HYYW?VL**?EVQVQDEQCTPHFHHLLL?EVPQ*I*LFLVYILEVYHRF*EP?ILLLQLL?YDLLE?DLIEYHYLYDQLETQHFYCSYLFS?LAGCYYNTFN?S?F?YFFFWSS??GDPILYQHL	-1047.6032600000003	TRUE	TRUE
LPABC767-09	actttattattttatttttggtatttgatcaagaatagtaggtacatctttaagcattttaatcgagctgaattaggaactccaggatctttaattggagatgatcaaattttaacactattgtaactggtcatgcttttattagaattttttttataggtaatacctattataattggtggatttggaaattgactagttccattaatattaggagctccagatatagctttcccccgaataaataatataagattttgattattacctccctctcttactttattaatttcaagtagagttgtagaaaatggagcaggaacaggatgaacagtgtaccccccattgtcatctaatattgcccatggtggaagttcagtagatcttgctattttttcattacacttagctggaatctcatctattttaggagctattaattttattacaactattattaatataaaattaaatggattatcatttgatcaaataccattatttgtttgagctgtaggaattacagcattactactatttattatctctaccagtattagcaggacctattactatattattaactgatggaaatttaaatacttccttctttgaccctgctggtggaggagacccaattttatatcaacatttacatattactagagtgcaggtagaatgcgcaaatgcctccta	actttattattttatttttggtatttgatcaagaatagtaggtacatctttaagcattttaatcgagctgaattaggaactccaggatctttaattggagatgatcaaattttaacactattgtaactggtcatgcttttattagaattttttttataggtaatacctattataattggtggatttggaaattgactagttccattaatattaggagctccagatatagctttcccccgaataaataatataagattttgattattacctccctctcttactttattaatttcaagtagagttgtagaaaatggagcaggaacaggatgaacagtgtaccccccattgtcatctaatattgcccatggtggaagttcagtagatcttgctattttttcattacacttagctggaatctcatctattttaggagctattaattttattacaactattattaatataaaattaaatggattatcatttgatcaaataccattatttgtttgagctgtaggaattacagcattactactatttattatctctaccagtattagcaggacctattactatattattaactgatggaaatttaaatacttccttctttgaccctgctggtggaggagacccaattttatatcaacattta	TLLFYFWYLIKNS?YIFKHFNRAELGTPGSLIGDDQILTLL?LVMLLLEFFL*V?PI?IGGFGNWLVPL?LGAPD?AFPR?NN??FWLLPPSLTLLISS?VVENGAGTGWTVYPPLSSNIAHGGSSVDLAIFSLHLAGISSILGAINFITTIIN??LNGLSFDQ?PLFVWAVGITALLLFIISTSIS?TYYYIINWW?F?YFLLWPCWW??PNF?STF-	-602.0611200000002	TRUE	TRUE
OPPQS295-17	gctttatataggtgttagtatgctctgagttattatattttttatttggtatatgagcaggtatagttggtttatctataagtattattattcgattcgagttaggtacacctggaagtttattgggtaatgatcaaatttataatagaatagtaacggctcatgcttttgttataattttttttatagttttacctgttattttaggagagtttggaaattggttattacctttaatgttaggagctccagatatagctttccctcgaataaataatacaagattttggttattagttccttcattaataatattattttttagaggatttttaaatgttggagcagggacaggttgaactgtttatcctcctttatcttcattaataggtcatagaggaatttcagttgatttggcaatcttttctttacatttagcagggatatcttcaattatagggactgttaatttaatttcaacagtttttaatatacgtttaatgataataaattggatcaatttgttttattaatttggtctattttaattacagcttttttattattattagctgttcctgttttagcaggagcaattactatattatcaagtgatcgtaatttaaatacttcgttctttgatttttctggaggtggggatcctgttctttatcaacatttataatgctagtgggcccttctctgaatcgagatgggaatacg	---ttatattttttatttggtatatgagcaggtatagttggtttatctataagtattattattcgattcgagttaggtacacctggaagtttattgggtaatgatcaaatttataatagaatagtaacggctcatgcttttgttataattttttttatagttttacctgttattttaggagagtttggaaattggttattacctttaatgttaggagctccagatatagctttccctcgaataaataatacaagattttggttattagttccttcattaataatattattttttagaggatttttaaatgttggagcagggacaggttgaactgtttatcctcctttatcttcattaataggtcatagaggaatttcagttgatttggcaatcttttctttacatttagcagggatatcttcaattatagggactgttaatttaatttcaacagtttttaatatacgtttaatgataataaattggatcaatttgttttattaatttggtctattttaattacagcttttttattattattagctgttcctgttttagcaggagcaattactatattatcaagtgatcgtaatttaaatacttcgttctttgatttttctggaggtggggatcctgttctttatcaacattta	-LYFLFG?WAG?VGLS?SIIIRFELGTPGSLLGNDQIYN??VTAHAFV?IFF?VLPVILGEFGNWLLPLMLGAPD?AFPR?NNT?FWLLVPSL??LFF?GFLNVGAGTGWTVYPPLSSL?GH?GISVDLAIFSLHLAG?SSI?GTVNLISTVFN?RLM??NWINLFY?FGLF?LQLFYYY*LFLF*QEQLLYYQVIVI??LRSLIFLEVGILFFINI-	-618.66465	TRUE	TRUE
LGSM107-04	actttatattttatttttggaatttgagcaggaaatagtaagtacatctttaagacttttaattcgtgctgaaattaggaaatccaggctctcttattggtgatgatcaaatttataatacaattgttacagcccatgctttattataatttttttttatagttataccaattataattggaggatttggaaattgattagttccattaatacttggagccctcatatagctttccctcgaataaataatatatattttgactcttacctccaaccttaactttattaatttcaagaagaattgtagaaaatggagctggaactggttgaactgtttatccccccctctcttctaatattgcccatggaggaagatctgttgatttagcaatttttctttacatttagctggaatttcttcaattttaggagctattaattttattacaacaattattaatatacgcataaataacatatcatttagatcaaatacctctatttgtttgagcagttggaattacagctttattattacttttatctttacctgtattagctggaggctattactatactttaactgatcgtaatttataatacatctttttttgaccctgctggaggtggagaaccaattctttatcaacatttataagaacgtatgagcggattttgttggggtcagtcattcatcccggtatttgttgatacacccgatgtcccagtgcaggattccccccgccgca	actttatattttatttttggaatttgagcaggaaatagtaagtacatctttaagacttttaattcgtgctgaaattaggaaatccaggctctcttattggtgatgatcaaatttataatacaattgttacagcccatgctttattataatttttttttatagttataccaattataattggaggatttggaaattgattagttccattaatacttggagccctcatatagctttccctcgaataaataatatatattttgactcttacctccaaccttaactttattaatttcaagaagaattgtagaaaatggagctggaactggttgaactgtttatccccccctctcttctaatattgcccatggaggaagatctgttgatttagcaatttttctttacatttagctggaatttcttcaattttaggagctattaattttattacaacaattattaatatacgcataaataacatatcatttagatcaaatacctctatttgtttgagcagttggaattacagctttattattacttttatctttacctgtattagctggaggctattactatactttaactgatcgtaatttataatacatctttttttgaccctgctggaggtggagaaccaattctttatcaacattta	TLYFIFGIWAGNSKYIFKTFNSCWN*EIQALLLVMI?F??QLLQPMLYYNFFL*LYQL?LEDLEID*FH?YLEPSYSFPSN??Y?FWLLPPTLTLLIS??IVENGAGTGWTVYPPLSSNIAHGG?SVDLAIFLYI*LEFLQF*ELLILLQQLL?YA??TYHLDQ?PLFVWAVGITALLLLLSLPVLAGGYYYTLTDRNL?YIFFWPCW?W?TNSLSTF-	-812.9134099999995	TRUE	TRUE
TTMNB109-06	taattggaacttctttaagtttattaattcgggcagaattaggtaatcctggatctttaattgcaaatgatcaaatttataatactattgttacatctcatgcttttattataattttttttaagttatacccattataattggaggatttggaaattgattagtacctttgaatattaggagctccagatatagcaatttccacgaataaataatataagattttgaatacttccaccttctttaactctattaatttcaagaagaatcgtagaaaatggagctggaactggatgaactgtgtacccccccctttcatctaatattgctcatggaggatgctctgtagatcttgctattttttcattacatttaactggaatttcacaattttaggagctattaattttattactacaattattaacatcgattaaataacataatatttgatcaaatacctttatttgtttgagcagtaggaattacagcttttttattattactttcattacctgttctagcaggggctattacatacttctt	----------------------------------taattggaacttctttaagtttattaattcgggcagaattaggtaatcctggatctttaattgcaaatgatcaaatttataatactattgttacatctcatgcttttattataattttttttaagttatacccattataattggaggatttggaaattgattagtacctttgaatattaggagctccagatatagcaatttccacgaataaataatataagattttgaatacttccaccttctttaactctattaatttcaagaagaatcgtagaaaatggagctggaactggatgaactgtgtacccccccctttcatctaatattgctcatggaggatgctctgtagatcttgctattttttcattacatttaactggaatttcacaattttaggagctattaattttattactacaattattaacatcgattaaataacataatatttgatcaaatacctttatttgtttgagcagtaggaattacagcttttttattattactttcattacctgttctagcaggggctattacatacttctt	------------IGTSLSLLIRAELGNPGSLIANDQIYNTIVTSHAFI?IFFKLYPL?LEDLEID*YLW?LGAPD?AISTN??YKILNTSTFFNSINFKKNR??WSWNWMNCVPPPFI?YCSW?MLC?SCYFFITFNWNFTILGAINFITTIINID??T?YLI?YLYLFEQ*ELQLFYYYFHYLF*QGLLHTS-	-867.8630900000004	TRUE	TRUE
LTOL084-06	tactagactgcgctataccataactcatacaaacattatattttatttttggaatttgagcaggaatagtaggaacttcattaagtttattaattcgagcagaattaggaaacccaggatcattaattggagatgatcaaatttataatacaattgttacagactcatgcatttattataattttttttatagtaatacctattataatcggaggatttggtaattgattagttcctttaatattaggagcacctgatatagctttccctcgaataaataatataagattttgacttttacctccctctttaatactcttaatttctagtagtattgtagaaaatggagctggaacaggatgaacagtgtaccccccactgtcttcaaatattgctcatagaggtagatcagttgatttagctattttctctttacatttagcaggtatttcttctattttaggagctattaattttattactacaattattaatatacgagttaataatatatcatttgatcaaatacctttatttgtttgagctgtaggaattacagcatttttattattattatctttacctgttttagcgggagctattactatattattaacagatcgaaatttaaatacatcattttttgaccctgctggaggaggagatcctattttatatcaacattcta	acattatattttatttttggaatttgagcaggaatagtaggaacttcattaagtttattaattcgagcagaattaggaaacccaggatcattaattggagatgatcaaatttataatacaattgttacagactcatgcatttattataattttttttatagtaatacctattataatcggaggatttggtaattgattagttcctttaatattaggagcacctgatatagctttccctcgaataaataatataagattttgacttttacctccctctttaatactcttaatttctagtagtattgtagaaaatggagctggaacaggatgaacagtgtaccccccactgtcttcaaatattgctcatagaggtagatcagttgatttagctattttctctttacatttagcaggtatttcttctattttaggagctattaattttattactacaattattaatatacgagttaataatatatcatttgatcaaatacctttatttgtttgagctgtaggaattacagcatttttattattattatctttacctgttttagcgggagctattactatattattaacagatcgaaatttaaatacatcattttttgaccctgctggaggaggagatcctattttatatcaaca	TLYFIFGIWAG?VGTSLSLLIRAELGNPGSLIGDDQIYNTIVTDSCIYYNFFYSNTYYNR?IW?LISSFNI?STWYSFPSN??YKILTFTSLFNTLNF**YC??WSWN?MNSVPPTVF?YCS*?*ISWFSYFLFTFS?YFFYF?SY?FYYYNY?YTS??YIIWSNTFICLSC?NYSIFIIIIFTCFSGSYYYIIN?S?F?YIIFWPCW???SYF?ST	-1002.6980500000004	TRUE	TRUE
OPPWE3489-17	acaatttacattatttttggagcttgatccggaatagtaggaacatctctagaatgcttattcgagcagaattaggacgtcctggtactttcattggtgatgaccaaatttacaatgttgtagttacagcacatgcttttattataatttttttcatagttatgcctattctaattggggtttggtagttgacttgtacctcttatattaggtgccccagatatggctttccccagaataaataatacaagtttttgacttcttcccccttctcttacacttttactttctagttcatttgtagaaaatggagcaggaacaggatgaacagtttatcctcccctttctgcagctattgcccatagaggtgcttcttgttgatttagctattttttctcttcatttagcaggtgtttcttctattttaggatctgtaaattttattagtacagttattaatatacgagctaatggaattacattagaccgaatacctttatttgtttgatccgtagttattacaacagttcttttatcttttatcattacctgttttagctggagctattacaatgcttttaactgatgaaatttaaatacatcattctttgacccggctggtgggggagacccaattttatatcaacatttattagcacggtctgatgtctgttgtaatacatcattcattcggctatgaaaaaaagctctcattcctagacagtacccccggataaatccagcac	acaatttacattatttttggagcttgatccggaatagtaggaacatctctagaatgcttattcgagcagaattaggacgtcctggtactttcattggtgatgaccaaatttacaatgttgtagttacagcacatgcttttattataatttttttcatagttatgcctattctaattggggtttggtagttgacttgtacctcttatattaggtgccccagatatggctttccccagaataaataatacaagtttttgacttcttcccccttctcttacacttttactttctagttcatttgtagaaaatggagcaggaacaggatgaacagtttatcctcccctttctgcagctattgcccatagaggtgcttcttgttgatttagctattttttctcttcatttagcaggtgtttcttctattttaggatctgtaaattttattagtacagttattaatatacgagctaatggaattacattagaccgaatacctttatttgtttgatccgtagttattacaacagttcttttatcttttatcattacctgttttagctggagctattacaatgcttttaactgatgaaatttaaatacatcattctttgacccggctggtgggggagacccaattttatatcaacattta	TIYIIFGAWSG?VGTSLECLFEQN*DVLVLSLVMT?FTML*LQHMLLL?FFS*LCLF?LGFGSWLVPL?LGAPDMAFP??NNTSFWLLPPSLTLLLSSSFVENGAGTGWTVYPPLSAAIAH?GASCWFSYFFSSFS?CFFYF?IC?FY*YSY?YTS?WNYI?PNTFICLIRSYYNSSFIFYHYLF*LELLQCF?LM?F?YIILWPGWWG?PNF?STF-	-857.5271699999992	TRUE	TRUE
OPPCE3148-17	actcttatatttaattttcggagtttgagctgcgatagtgggaactgccttcagagttttaattcgcatagagttaggacaacctggtagatttattgggagacgatcaaatttacaatgttatagttaccggcatgcttttattataattttttttatagtttataccaattataattggagggtttggaaactggttagtacctttaataattggtgcccctgatatagcatttccccggataaataacataagattctggcttcttcccccctctctaacccttttattaacaggagggttagtagaaagaggagctggaactggaagacggtttatccccctttagatgcgggtattgctcacgcaggagccgcagttgacctcttaatttttagcctacacttagcaggtgcttcttcaattctaggggctgtaaattttattacaacaattattaatatacagaacacccggcatatcctgagatcaaacacctttatttgtttgatcagtttttttaacagccattttacttcttctttctgtacctgttttagctggtgctattacctattattaacagatcgaaatcttaatacatctttttttgaccctgcgggaggtggagacccgattttataccagcac	ttatatttaattttcggagtttgagctgcgatagtgggaactgccttcagagttttaattcgcatagagttaggacaacctggtagatttattgggagacgatcaaatttacaatgttatagttaccggcatgcttttattataattttttttatagtttataccaattataattggagggtttggaaactggttagtacctttaataattggtgcccctgatatagcatttccccggataaataacataagattctggcttcttcccccctctctaacccttttattaacaggagggttagtagaaagaggagctggaactggaagacggtttatccccctttagatgcgggtattgctcacgcaggagccgcagttgacctcttaatttttagcctacacttagcaggtgcttcttcaattctaggggctgtaaattttattacaacaattattaatatacagaacacccggcatatcctgagatcaaacacctttatttgtttgatcagtttttttaacagccattttacttcttctttctgtacctgttttagctggtgctattacctattattaacagatcgaaatcttaatacatctttttttgaccctgcgggaggtggagacccgattttataccagcac	LYLIFGVWAA?VGTAF?VLIR?ELGQPG?FIG?RSNLQCYSYRHAFI?IFF?VYTNYNW?VW?LVSTFNNWCPWYSISPD??HKILASSPLSNPFIN??VS?K?SWNWKTVYPPLDAGIAHAGAAVDLLIFSLHLAGASSILGAVNFITTIIN?QNTRHIL?SNTFICLISFFNSHFTSSFCTCFSWCYYLLLTDRNLNTSFFDPAGGGDPILYQH	-754.8700699999996	TRUE	FALSE
ANGBF12477-15	cgcgcgagaacgtttcatccggcagcaagttcgatctacacatacttgtagcccggaggaagattaagctccgcaactaggtgttcctaatttttggtgcatgagcaggaataattggaacagccctaagtcttttgattcgagctgaacttggacaaccaggctctcttttaggagatgatcagatttataatgtaattgtaactgcccacgatttcgtaataatctttttcatagttataccaattataattggtggttttgggaattggctcgtgcctttaataattggtgcgccagaatggccttccacgaataaacaacataagcttttggcttctttcactatcattccttctcctcttagcttccgctggggtagaagctggagcaggtactggctgaacagtttgccctccattagctagcacttatctcatgctggaccatctgttgacctagctatcttttccctacacctagccggtgtatcatcaatcttagactcaattatatttcattacaactattattaacatgaaacctccagccatctctcaatatcaacaccattatttgtttgatccattcttgtaatactatcctacttctcctctcacttccagttctcgcagcaggaattacaatattactcacagaccgtaaccttaatactacattctttgatcctgcagggggaggagatccatcctttatcaacacttacagcccagatggaactgccacttggattctaacaagtcagcgaatctagactccgattaccacggagacgtttttatcatgtagcccttct	-------------------gtgcatgagcaggaataattggaacagccctaagtcttttgattcgagctgaacttggacaaccaggctctcttttaggagatgatcagatttataatgtaattgtaactgcccacgatttcgtaataatctttttcatagttataccaattataattggtggttttgggaattggctcgtgcctttaataattggtgcgccagaatggccttccacgaataaacaacataagcttttggcttctttcactatcattccttctcctcttagcttccgctggggtagaagctggagcaggtactggctgaacagtttgccctccattagctagcacttatctcatgctggaccatctgttgacctagctatcttttccctacacctagccggtgtatcatcaatcttagactcaattatatttcattacaactattattaacatgaaacctccagccatctctcaatatcaacaccattatttgtttgatccattcttgtaatactatcctacttctcctctcacttccagttctcgcagcaggaattacaatattactcacagaccgtaaccttaatactacattctttgatcctgcagggggaggagatccatcctttatcaacactta	-------AWAG?IGTALSLLIRAELGQPGSLLGDDQIYNVIVTAHDFV?IFF?V?PI?IGGFGNWLVPL?IGAPEWPSTN?QHKLLASFTIIPSPLSFRWG?SWS?YWLNSLPSIS*HLSHAGPSVDLAIFSLHLAGVSSILDSI?FHYNYY?HETSSHLS?STPLFVWSILV?LSYFSSHFQFSQQELQYYSQTVTL?LHSLILQGEEIHPLSTL-	-765.94841	TRUE	TRUE
MHVSA760-05	ccctactcggttcgcgcggtcagcagagtacagtcagtcaccggcgtcctttgtctaaagttaaatgcaatctatgtggaacgtaactttatatttcatttttggaatttgagcaggatagttggaacttctttaagatactaattcgagcagaattaggtacccctggatctttaattggagatgaccaaatttataatactattgtaacagcccatgcttttattataattttttttatagtaactcccattataattggaggatttggtaattgattagttcctcttatactcggagctccagttatagctgtcccccgcataataatataagattttgactattagccccatctcttactctcctaatttcaagtagaattgttgaaacaggagccggaacaggttgaacagtttacccacccctatcttctaatattgctcatggaggtacatcggtcgatttagcaattttttctttacatttagctggaatttcataattttaggtgctattaattttattaccactattattaacatacgtcttaataatatatcttttgatcaaatacctttatttgtttgagctgtaggtattacagctttccttcttcttttatctcttccagtattagctggagctattaccatacttcttactgatcgaaatttaaatacttctttttttgatcctgctggaggaggagaccctattctctatcaacatttatctagcgtgatcatgggtagtttttctgttg	actttatatttcatttttggaatttgagcaggatagttggaacttctttaagatactaattcgagcagaattaggtacccctggatctttaattggagatgaccaaatttataatactattgtaacagcccatgcttttattataattttttttatagtaactcccattataattggaggatttggtaattgattagttcctcttatactcggagctccagttatagctgtcccccgcataataatataagattttgactattagccccatctcttactctcctaatttcaagtagaattgttgaaacaggagccggaacaggttgaacagtttacccacccctatcttctaatattgctcatggaggtacatcggtcgatttagcaattttttctttacatttagctggaatttcataattttaggtgctattaattttattaccactattattaacatacgtcttaataatatatcttttgatcaaatacctttatttgtttgagctgtaggtattacagctttccttcttcttttatctcttccagtattagctggagctattaccatacttcttactgatcgaaatttaaatacttctttttttgatcctgctggaggaggagaccctattctctatcaacattta	TLYFIFGIWAG*LELL?DTNSS?I?YPWIFNW?WPNL?YYCNSPCFYYNFFYSNSHYNW?IW?LISSSYTRSSSYSCPPHNN??FWLLAPSLTLLISS?IVETGAGTGWTVYPPLSSNIAHGGTSVDLAIFSLHLAGIS?F*VLLILLPLLLTYVL??YLLI?YLYLFEL*VLQLSFFFYLFQY*LELLPYFLLIEI??LLFLILLEEETLFSINI-	-906.6073599999995	TRUE	TRUE
GMGSL195-13	attattatttggtatttgatcaggtataattggatcctctttaagaattttaagtcgattagaattaagtcaaattaactctattattaacaataatcaattatataacgtaattgttacaattcatgctttcattataatttttctttataactatacctattgtaatcggaggttttggtaattgattaattcctataatactaggatctcctgatatatcttttcctcgattaaataatattagattttgaatattaccaccctcactaataataataatttctagattcataattaataatggaacaggaacaggatgaacaatctatccacccttatctaataatattgctcataataatatttcagtagacttaacaattttttcacttcatttagctggtatctcatctatcctaggagcaattaactttatttcacaattcttaatataatacctaataatattaaaattaaatcaaattcccttatttccatgatcaatcttaactacagctattttattaattttatcactaccagtattagcaggggctattactatacttctaactgatcgaaatctaaatacatctttttttgacccctcagggggaggagatcaatttatatcaacactt	---------ttattatttggtatttgatcaggtataattggatcctctttaagaattttaagtcgattagaattaagtcaaattaactctattattaacaataatcaattatataacgtaattgttacaattcatgctttcattataatttttctttataactatacctattgtaatcggaggttttggtaattgattaattcctataatactaggatctcctgatatatcttttcctcgattaaataatattagattttgaatattaccaccctcactaataataataatttctagattcataattaataatggaacaggaacaggatgaacaatctatccacccttatctaataatattgctcataataatatttcagtagacttaacaattttttcacttcatttagctggtatctcatctatcctaggagcaattaactttatttcacaattcttaatataatacctaataatattaaaattaaatcaaattcccttatttccatgatcaatcttaactacagctattttattaattttatcactaccagtattagcaggggctattactatacttctaactgatcgaaatctaaatacatctttttttgacccctcagggggaggagatcaatttatatcaacactt	---LLFGIWSG?IGSSL?ILSRLELSQINSIINNNQLYNVIVTIHAFI?IFLYNYTYCNR?FW?LINSYNT?ISWYIFSSI??Y*ILNITTLTNNNNF*IHN??WN?N?MNNLSTLI??YCS??YFS?LNNFFTSFSWYLIYP?SN?LYFTILN??PNNI?I?SNSLISMINLNYSYFINFITTSIS?GYYYTSNWS?S?YIFFWPL?G??SIYINT-	-964.8920200000002	TRUE	TRUE
OPPDG2352-17	cctagttagaatgacaacgagcgctaggactttctcccaggctttagaggctacacagcggaaactaagatacaacgagttctcggcatccagaccgactttatatttaattttcggagtttggttgcgatagtgggaactgccttcagagttttaattcgcttcgagttggacaacctggtagatttattggagatgatcaaattacaatgttatagttaccgcgcatgcttttattataatttttttatagttatacctattataattggaggatttggatactgattagtacctttaataattggtgcccctgatatagcgtttccccggactaaataacataagattctcgcttcttcccccctctctaacccttttattaacaggagggttagtagaaagaggaggtggaactggatgaacggtttatccccctttagctgcgggtattgctcacgctcgagcctcagttgacatctcaatttttagcctacacttagcaggtgcttcttcaattctaggggctgtagattttattacaactattattaatatacgaacacccggcatatcctgagatcaaacacctttatttgtttgatcagttttttttacagccattttacttcttctttctttacctgttttagctggtgctattaccatattattaacagatcgaaaccttaaatacatctttttttgaccctgcgggaggtggggacccgattttataccaacacttaatacatctaagtcacgcatattctagaaagcccggagcaagatagatgagggacttatgttatccgcaacacagccacgacgtctacgac	actttatatttaattttcggagtttggttgcgatagtgggaactgccttcagagttttaattcgcttcgagttggacaacctggtagatttattggagatgatcaaattacaatgttatagttaccgcgcatgcttttattataatttttttatagttatacctattataattggaggatttggatactgattagtacctttaataattggtgcccctgatatagcgtttccccggactaaataacataagattctcgcttcttcccccctctctaacccttttattaacaggagggttagtagaaagaggaggtggaactggatgaacggtttatccccctttagctgcgggtattgctcacgctcgagcctcagttgacatctcaatttttagcctacacttagcaggtgcttcttcaattctaggggctgtagattttattacaactattattaatatacgaacacccggcatatcctgagatcaaacacctttatttgtttgatcagttttttttacagccattttacttcttctttctttacctgttttagctggtgctattaccatattattaacagatcgaaaccttaaatacatctttttttgaccctgcgggaggtggggacccgattttataccaacactta	TLYLIFGVWLR*WELPSEF?FASSWTTW*IYW?WSNYNV?VTAHAFI?IFL*LYLL?LEDLDTD*YL??LVPL?*RFPGLNN??FSLLPPSLTLLLTGGLVE?GGGTGWTVYPPLAAGIAHARASVDISIFSLHLAGASSILGAVDFITTIIN?RTPG?SWDQTPLFVWSVFFTAILLLLSLPVLAGAIT?LLTDRNL?YIFFWPCG?WGPDF?PTL-	-600.2945999999996	TRUE	TRUE
OPPEE3497-17	tatagctctgtggtccgtttacctaaaacgccaaaagactttatactttatatttggagcatgagccggaatagtaggaacttctttaaaatcttaattcgagctgaattaggacatccaggagcattaattggtgatgatcaaatttataatgtaattgttatgctcatgctttcgtaataattttttttatagtaataccaattataattggaggatttggaaattgattagttccattaatataaggagctccagatatagcatttcctcgaataaataatataagtttctgactataccaccttcattaactttattaatggccagaagtatagcagaaaatggagctggtactggatgaactgtttatccacctttatcttctattattgctcatggtggtgcctcagtagatttagcaattttttctttacatttagcaggagtttcttcaattttaggagctgtaaatttgattacagcagttattaatatacgatctagaggaattacatttgatcgaatacctttatttgtatgatcagtagtaattactgctttattattgcttttatcattacctgtattagccggagctattactatattattaacagatcgtaatttaaatacatcattttttatccagcaggcggaggagatccaattttataccagctatttacaaaatctcgagggaactaccaacgaaccg	actttatactttatatttggagcatgagccggaatagtaggaacttctttaaaatcttaattcgagctgaattaggacatccaggagcattaattggtgatgatcaaatttataatgtaattgttatgctcatgctttcgtaataattttttttatagtaataccaattataattggaggatttggaaattgattagttccattaatataaggagctccagatatagcatttcctcgaataaataatataagtttctgactataccaccttcattaactttattaatggccagaagtatagcagaaaatggagctggtactggatgaactgtttatccacctttatcttctattattgctcatggtggtgcctcagtagatttagcaattttttctttacatttagcaggagtttcttcaattttaggagctgtaaatttgattacagcagttattaatatacgatctagaggaattacatttgatcgaatacctttatttgtatgatcagtagtaattactgctttattattgcttttatcattacctgtattagccggagctattactatattattaacagatcgtaatttaaatacatcattttttatccagcaggcggaggagatccaattttataccagc	TLYF?FGAWAG?VGTSL?S?FELN*DIQEH?LVMI?F?M?LLCSCFRNNFFYSNTNYNW?IW?LISSIN??SS?YSISSN??YKFLT?PPSLTLLMA?S?AENGAGTGWTVYPPLSSIIAHGGASVDLAIFSLHLAGVSSILGAVNLITAVIN?RS?GITFDR?PLFVWSVVITALLLLLSLPVLAGAIT?LLTDRNLNTSFFIQQAEEIQFYTS	-592.25982	TRUE	TRUE
BBLPC880-09	actttatactttatttttggaatttgagcaggtataattggcacttgcttaagacttttaattcgagctgagttaggaaatcctggatctttaattggagatgaccaaatttataacacaattcttacagcccatgcctttattataatttttttcatattatacccattataattggaggatttggaaattgattagtacctttaatacttggagcccctgatatagcatcccccgaataaataatataagatgttgacttttacctccttcaattactttattaatctcaagtagaattgtagaaaatggagaaggaactggatgaaccgtttacccccctctttcctcaaatattgcccatggaggagatcagtagacttagctattttttctatacatttagcagggatttcttcaattgtaggagcaattaattttattaccactattattaacatacgattaaataatatattttttgaccaattacctctatttgtctgagctgtaggaattacagcttttttattattattatctttaccagttttagccggagcaattactatattattaactgatcgaaat	actttatactttatttttggaatttgagcaggtataattggcacttgcttaagacttttaattcgagctgagttaggaaatcctggatctttaattggagatgaccaaatttataacacaattcttacagcccatgcctttattataatttttttcatattatacccattataattggaggatttggaaattgattagtacctttaatacttggagcccctgatatagcatcccccgaataaataatataagatgttgacttttacctccttcaattactttattaatctcaagtagaattgtagaaaatggagaaggaactggatgaaccgtttacccccctctttcctcaaatattgcccatggaggagatcagtagacttagctattttttctatacatttagcagggatttcttcaattgtaggagcaattaattttattaccactattattaacatacgattaaataatatattttttgaccaattacctctatttgtctgagctgtaggaattacagcttttttattattattatctttaccagttttagccggagcaattactatattattaactgatcgaaat	TLYFIFGIWAG?IGTCL?LLIRAELGNPGSLIGDDQIYNTILTAHAFI?IFF?LYPL?LEDLEID*YL?YLEPL?*HPPN??YKMLTFTSFNYFINLK*NC??W??NWMNRLPPSFL?YCPW??SVDLAIFS?HLAGISSIVGAINFITTIIN?RLNN?FFDQLPLFVWAVGITAFLLLLSLPVLAGAIT?LLTDRN	-594.8975799999996	TRUE	TRUE
MYARA084-17	agagtaaaggccagactgaaacgacccatggcgctcatatatttaattttggtgcgtgagcggggatgatcggaaccgccctaagcctgctaattcgagctgagctaagtcagccaggagccttacttggagacgaccaaatttataatgttgtggtcacagctcatgcttttgctaataaattttttttatggttatacccattctgattgggaggtttatggtaactgactcattcctgctcatgctgggagcccccgacatagccttcccccgaataaacaacataagtttctgactcttaactccctcattctttctccttctggcctcatctactgtagaagctggggcaggaactgggtgaactgtatacccacccctagcaggcaacctagcacacgctgggccatctgtcgacctcgctattttctctttacatctggcaggggtttcttccatcctcggggcgatcaactttatcaccactattattaatataaaaccaccatctaccatcacaataccaaactccactattcgtctgatcagtagtaattactgccgtcctcttcttctttctctcccggttctagccgcagggattactatgctttaacagaccgtaatttaaacacatctttctttgatccggctggcggaggagatcctatcctctaccaacacct	-tcatatatttaattttggtgcgtgagcggggatgatcggaaccgccctaagcctgctaattcgagctgagctaagtcagccaggagccttacttggagacgaccaaatttataatgttgtggtcacagctcatgcttttgctaataaattttttttatggttatacccattctgattgggaggtttatggtaactgactcattcctgctcatgctgggagcccccgacatagccttcccccgaataaacaacataagtttctgactcttaactccctcattctttctccttctggcctcatctactgtagaagctggggcaggaactgggtgaactgtatacccacccctagcaggcaacctagcacacgctgggccatctgtcgacctcgctattttctctttacatctggcaggggtttcttccatcctcggggcgatcaactttatcaccactattattaatataaaaccaccatctaccatcacaataccaaactccactattcgtctgatcagtagtaattactgccgtcctcttcttctttctctcccggttctagccgcagggattactatgctttaacagaccgtaatttaaacacatctttctttgatccggctggcggaggagatcctatcctctaccaacacct	-?YLILVRERGWSEPP?AC?FELS?VSQEPYLETT?F?MLWSQLMLLL?NFFYGYTHSDWEVYGNWLIPAHAGSPRHSLPPN?QHKFLTLNSLILSPSGLIYC?SWG?NWVNC?PTPS?QPSTRWAICRPRYFLFTSG?GFFHPRGDQLYHHYY?Y?TTIYHHNT?LHYSSDQ*?LLPSSSSFSPGSSR?DYYALTDRNLNTSFFDPAGGGDPILYQH-	-1068.8865500000002	TRUE	TRUE
FBHER059-09	ccctcctaggcgatgaccagactacaatgtcattgttactgcccatgccttcgtcataattttctttatggtcatacccattctaattggtggtttcggtaattgacttgtccccttaatgattggggcccctgaacagcctttccccgaataaataatatgagcttttggttactcccaccttcattccttccctcctagcttccgctggagtagaagctggggcaggaaccggctgaaccgtttatccccccctagccggaaatctcgctcacgcgggcccatcagtagacttaactattttctctctgcatcttgcaggtgtcatcatctattctgggggcgattaattttataccacaaccctgaacataaaacccccatcaataacccagtaccaaacacctctattcgtgtgatctgtcctaattaccgctgtgctacttctactttctctaccagtg	----------------------------------------------------------------------------------------ccctcctaggcgatgaccagactacaatgtcattgttactgcccatgccttcgtcataattttctttatggtcatacccattctaattggtggtttcggtaattgacttgtccccttaatgattggggcccctgaacagcctttccccgaataaataatatgagcttttggttactcccaccttcattccttccctcctagcttccgctggagtagaagctggggcaggaaccggctgaaccgtttatccccccctagccggaaatctcgctcacgcgggcccatcagtagacttaactattttctctctgcatcttgcaggtgtcatcatctattctgggggcgattaattttataccacaaccctgaacataaaacccccatcaataacccagtaccaaacacctctattcgtgtgatctgtcctaattaccgctgtgctacttctactttctctaccagt	------------------------------LLGDDQTTMSLLLPMPSS?FSLWSYPF?LVVSVIDLSP?WLGPLNSLSPN??YELLVTPTFIPSLLASAGVEAGAGTGWTVYPPLAGNLAHAGPSVDLTIFSLHLAGVIIYSGGD?FYTTTLN??PPS?TQYQTPLFVWSVLITAVLLLLSLP-	-627.3853899999996	TRUE	FALSE
GBMIN16064-13	tgtctaaatccggtacataagcttatacagttcttcaatggtgctatacaaactttatacttcatttttggaatttgaccaggaatagttgggtacatctcttagtttattaattcggactgaactaggaaacccaggatcattaattggagatgatcaaatttataataccatcgtaacagctcatgcttttattataattttctttatagttatacctattataattggaggattaggtattgattagtccctctaatactaggagcccctgatatagcattcccccgaataaataatataagtttctgacttctccccccctctttaattttacttatttctagtagaattgtagaaaatggagctggaactggatgaacagtatatcccccactttcatctaatattgctcatagtggctgttttgttgatttagctatcttttcactccatttagctggtatttcatcaattttaggagcaattaattttattactacaattattaatatacgagtcaataatttatcttttgatcaaatacccttatttttttgatcagtaggtatgactgctttattattacttttatctctacccgtcttagctggagctattactatattattaacagatcgaaatttaaatacttcttttttcgaacctgcgggaggaggagatcctattttatatcaacattaa	actttatacttcatttttggaatttgaccaggaatagttgggtacatctcttagtttattaattcggactgaactaggaaacccaggatcattaattggagatgatcaaatttataataccatcgtaacagctcatgcttttattataattttctttatagttatacctattataattggaggattaggtattgattagtccctctaatactaggagcccctgatatagcattcccccgaataaataatataagtttctgacttctccccccctctttaattttacttatttctagtagaattgtagaaaatggagctggaactggatgaacagtatatcccccactttcatctaatattgctcatagtggctgttttgttgatttagctatcttttcactccatttagctggtatttcatcaattttaggagcaattaattttattactacaattattaatatacgagtcaataatttatcttttgatcaaatacccttatttttttgatcagtaggtatgactgctttattattacttttatctctacccgtcttagctggagctattactatattattaacagatcgaaatttaaatacttcttttttcgaacctgcgggaggaggagatcctattttatatcaacattaa	TLYFIFGIWPG?VGYIS*FINSDWT??P?IINW?WSNL?YHRNSSCFYYNFLYSYTYYNW?I?YWLVPL?LGAPD?AFPR?NN?SFWLLPPSLILLISS?IVENGAGTGWTVYPPLSSNIAHSGCFVDLAIFSLHLAGISSILGAINFITTIIN?RVNNLSFDQ?PLFFWSVGMTALLLLLSLPVLAGAIT?LLTDRNLNTSFFEPAGGGDPILYQH?	-477.84704999999957	TRUE	TRUE
GBGL19187-15	aagtttattaattcgaactgaattaggaaacccaggatcattagttggagatgatcaatttataatactattgttccagctcatgccttattataatttttttatagttataccaatataataggaggatttggtaattgattagtacctcttatattaggagcccctgatatagcatttccacgaataaaataatataagttttttacttctacccccgtcattagtattattaatttctgagtagaattgtagaaaatggagcaggaacaggatgaacagtgtaccccccactttcatctaatatgcccatggaggatcttcagtcgatttagcaattttctcgcttcacttagcaggaatttcttctattttaggagctattaattttattacaacattattaatatagtgtaaatggtatagcttttgatcaaatacctttatttgtttgagcagtaggtattacagcattattattagttctttcattaccagtattagcaggagctattactatac	--------------------------------------------------aagtttattaattcgaactgaattaggaaacccaggatcattagttggagatgatcaatttataatactattgttccagctcatgccttattataatttttttatagttataccaatataataggaggatttggtaattgattagtacctcttatattaggagcccctgatatagcatttccacgaataaaataatataagttttttacttctacccccgtcattagtattattaatttctgagtagaattgtagaaaatggagcaggaacaggatgaacagtgtaccccccactttcatctaatatgcccatggaggatcttcagtcgatttagcaattttctcgcttcacttagcaggaatttcttctattttaggagctattaattttattacaacattattaatatagtgtaaatggtatagcttttgatcaaatacctttatttgtttgagcagtaggtattacagcattattattagttctttcattaccagtattagcaggagctattactatac	-----------------SLLIRTELGNPGSLVGDDQF??LLFQLMPYYNFF?V?P??*EDLVID*YLLY*EPL?*HFHE?NN?SFLLLPPSLVLLISE*NC??WS?N?MNSVPPTFI?YAHGGSSVDLAIFSLHLAGISSILGAINFITTLL?*C?WYSFWSNTFICLSS?YYSIIISSFITSIS?SYYY-	-758.2929099999998	TRUE	TRUE
SIOCN063-10	aaatacggcctagtaccgctactttatactttatattcggacatgagcaggaatagttggaacatcaataagaataattattcgagctgaactaggaccaccaggatcaataattggagatgatcagatttacaatgggattttacagctcacgcatttgttataattttcttcatagttatgcctatataattgggggattcggaaattgacttgtaccattatacattggagcaccagatatagcattccctcgaataaataatataagattttgattattaccaccatcacttattcttctactttcatctagaatagttgatagaggagcaggtacaggatggacagtttatccaccattagcaggagcaattgcacatggtggagcatcagtagatctggctattttctcattacatttagcaggtatttcatcaattctaggggtagtaaattttattacaacagcaattaatatacgatcaaatagaataagttagatcaaacaccactatttgtttgatcagtagcaattacagcactactactattatgatcactaccagttctagcaggagcaattacaatattattaacagatcgaaatctaatacatcattctttgatcctgcaggaggtggagatccaatcctctatcaacattta	-ctttatactttatattcggacatgagcaggaatagttggaacatcaataagaataattattcgagctgaactaggaccaccaggatcaataattggagatgatcagatttacaatgggattttacagctcacgcatttgttataattttcttcatagttatgcctatataattgggggattcggaaattgacttgtaccattatacattggagcaccagatatagcattccctcgaataaataatataagattttgattattaccaccatcacttattcttctactttcatctagaatagttgatagaggagcaggtacaggatggacagtttatccaccattagcaggagcaattgcacatggtggagcatcagtagatctggctattttctcattacatttagcaggtatttcatcaattctaggggtagtaaattttattacaacagcaattaatatacgatcaaatagaataagttagatcaaacaccactatttgtttgatcagtagcaattacagcactactactattatgatcactaccagttctagcaggagcaattacaatattattaacagatcgaaatctaatacatcattctttgatcctgcaggaggtggagatccaatcctctatcaacattta	-LYF?FGHEQE*LEHQ?E?LFELN*DHQDQ?LEMI?FTMGFYSSRICYNFLHSYAY?IGGFGNWLVPLYIGAPD?AFPR?NN??FWLLPPSLILLLSS??VD?GAGTGWTVYPPLAGAIAHGGASVDLAIFSLHLAGISSILGVVNFITTAIN?RSN??S*I?HHYLFDQ*QLQHYYYYDHYQF*QEQLQYY?QIEI?YIILWSC??W?SNPLSTF-	-823.60171	TRUE	TRUE
SSPAB4295-13	gttactttatattttatatttggagcatgagctggaatagtaggaacttcattaagagttttaattcgaactgaactaggtcatcctggagcgctaattggtgatgatcgaatttataatgtaattgtaactgctcatgcttttgtcataattttttttatagtaataccaattataattggtggatttggtaattgattagttcccttaatactaggagccccagatatagcatttccccgaataaataatataagtttttgaatattatcaccttcattaacattattaatggtaagtagtatagttgaaaacggagctggtaccggatgaacagtttatcctccgttatcatcagttattgctcatggaggggcttctgttgaattagctattttttctttacatttagctggtatttcttctattttaggagctgtaaactttattactacagtaattaatatacgatctacgggtattacatttgatcgaatacctttatttgtttgatcagtagtgattactgcattattattattattatcattacctgttttagcaggagctattacaatttcattaactggcgaaatttaaatacatcattactttgacccggcaggtggaggagatcctattttatatcaacatctattgtacgggaaaaccgatccctaatgaaaatttgtccacttgcccccgcaaagtcaagttcatcttttacagcatcc	actttatattttatatttggagcatgagctggaatagtaggaacttcattaagagttttaattcgaactgaactaggtcatcctggagcgctaattggtgatgatcgaatttataatgtaattgtaactgctcatgcttttgtcataattttttttatagtaataccaattataattggtggatttggtaattgattagttcccttaatactaggagccccagatatagcatttccccgaataaataatataagtttttgaatattatcaccttcattaacattattaatggtaagtagtatagttgaaaacggagctggtaccggatgaacagtttatcctccgttatcatcagttattgctcatggaggggcttctgttgaattagctattttttctttacatttagctggtatttcttctattttaggagctgtaaactttattactacagtaattaatatacgatctacgggtattacatttgatcgaatacctttatttgtttgatcagtagtgattactgcattattattattattatcattacctgttttagcaggagctattacaatttcattaactggcgaaatttaaatacatcattactttgacccggcaggtggaggagatcctattttatatcaacatcta	TLYF?FGAWAG?VGTSL?VLIRTELGHPGALIGDDRIYNVIVTAHAFV?IFF?V?PI?IGGFGNWLVPL?LGAPD?AFPR?NN?SFW?LSPSLTLLMVSS?VENGAGTGWTVYPPLSSVIAHGGASVELAIFSLHLAGISSILGAVNFITTVIN?RSTGITFDR?PLFVWSVVITALLLLLSLPVLAGAITISLTGEI??HHYFDPAGGGDPILYQHL	-279.8466100000001	FALSE	FALSE
BEECC1196-09	attttatatataatttttgcgatatgatctggaataattggttcagcaataagaattattattcgtatagagttaagaatccctggttcatgaatctcaaatgatcaaatttataattctttagtaatgctcatgcttttttaataattttttttttaggtataccatttaaattggaggatttggaaattgattagttcctttaatattaggaattgcagatatagcatttccacaataaataatattagattttgattattacctccttctctaataactttattattaagaaattttcttactccaagtccaggaactggatgaacagtatatccacctttatctttacagtttatttcattctctccatcagttgatatagctattttttctttgcatatttctggtttatcttcaattaaaggttcattaaattttattgttacaattattataataaaaaatatttctttaaaacctattcaattacctttatttccttgatttgtatttattactactatttttattacctttatctttacctgttttagcggtgctattactatattattatttgatcgaaattttaatacttcatctttttcatcctacaggaggaggagatcctattctttatgaacatttacgggaattcgcagg	attttatatataatttttgcgatatgatctggaataattggttcagcaataagaattattattcgtatagagttaagaatccctggttcatgaatctcaaatgatcaaatttataattctttagtaatgctcatgcttttttaataattttttttttaggtataccatttaaattggaggatttggaaattgattagttcctttaatattaggaattgcagatatagcatttccacaataaataatattagattttgattattacctccttctctaataactttattattaagaaattttcttactccaagtccaggaactggatgaacagtatatccacctttatctttacagtttatttcattctctccatcagttgatatagctattttttctttgcatatttctggtttatcttcaattaaaggttcattaaattttattgttacaattattataataaaaaatatttctttaaaacctattcaattacctttatttccttgatttgtatttattactactatttttattacctttatctttacctgttttagcggtgctattactatattattatttgatcgaaattttaatacttcatctttttcatcctacaggaggaggagatcctattctttatgaacattta	ILY?IFA?WSG?IGSA??IIIR?EL?IPGSWISNDQIYNSLVMLMLF??FFF*VYHLNW?IW?LISSFNI?NC?YSIST?NNI?FWLLPPSL?TLLL?NFLTPSPGTGWTVYPPLSLQFISFSPSVD?AIFSLHISGLSSI?GSLNFIVTII???NISL?PIQLPLFPWFVFITTIFITFIFTCFSGAIT?LLFDRNFNTSSFSSY????SYSLWTF-	-679.0651199999998	TRUE	TRUE
SPPDA040-07	acattatattttatttttggaatttgagcaggaatggtaggaacctctttaagattactaattcgagcagaattaggaacccccggatctttaattggagatgaccaaatttataatacaattgttacagctcatgcatttattataattttttttctagtaataccaatataattggaaggatttggtaattgattcagttcctttaatattaggggcacctgatatagcattcccacgaataaataatataagattctgacttttgcccccctctctcatcttactaatttctagaagtattgtagaaaatggagcaggaactggttgaacagtttaccctcctctctcatctaacattgcccatagaggaagttcagtagatttagcaattttttctttacatttagccggaatttcttcaattataggagctgtaaattttattacaacaattattaatatacgaattaataatttatcatttgatcaaataccgttatttgtttgagctggaggaatcacagcatttctacttcttttatctttaccagttttagcaggtgcaat	acattatattttatttttggaatttgagcaggaatggtaggaacctctttaagattactaattcgagcagaattaggaacccccggatctttaattggagatgaccaaatttataatacaattgttacagctcatgcatttattataattttttttctagtaataccaatataattggaaggatttggtaattgattcagttcctttaatattaggggcacctgatatagcattcccacgaataaataatataagattctgacttttgcccccctctctcatcttactaatttctagaagtattgtagaaaatggagcaggaactggttgaacagtttaccctcctctctcatctaacattgcccatagaggaagttcagtagatttagcaattttttctttacatttagccggaatttcttcaattataggagctgtaaattttattacaacaattattaatatacgaattaataatttatcatttgatcaaataccgttatttgtttgagctggaggaatcacagcatttctacttcttttatctttaccagttttagcaggtgcaat	TLYFIFGIWAGMVGTSL?LLIRAELGTPGSLIGDDQIYNTIVTAHAFI?IFFLV?P??LEGFGNWFSSFNI?GTWYSIPTN??YKILTFAPLSHLTNF*KYC??WS?NWLNSLPSSLI?HCP*?KFS?FSNFFFTFSRNFFNY?SC?FYYNNY?YTN??FIIWSNTVICLSW?NHSISTSFIFTSFS?CN	-803.7564199999997	TRUE	TRUE
GBFCA366-13	gcttgagctggaatagtaggaacctctttaagactaattatccgtgctgagttaggacaaccagggagattaattggagatgatcaaatttataatgttgttgttacagctcatgcttttgtaataattttctttatagtcaatgcctattataattgggggattcggaaattgattaattcctttaatattaggcgccccagatatgctttccctcgaataaataataaagattttgattacttcctccttcattaactttacttttaataaggggtatggttgaaagaggtgttggaacgggatgaacagtttacccccctctttcagcagcagattgctcatgctgggcttctgtagatcttggtattttttctcttcatcttgccggtgtttcttcaattttagtgctgtaaattttataacaactgtaattaatatacaccctcagggaataacaattgatcgtatgcctttatttatttgatcagtatttattaccgcaattttactcttactttcacttccatgttttagcaggagcaattacaatattattaacagatcgaaatttaaatacttcattttttgatcctg	---------------------gcttgagctggaatagtaggaacctctttaagactaattatccgtgctgagttaggacaaccagggagattaattggagatgatcaaatttataatgttgttgttacagctcatgcttttgtaataattttctttatagtcaatgcctattataattgggggattcggaaattgattaattcctttaatattaggcgccccagatatgctttccctcgaataaataataaagattttgattacttcctccttcattaactttacttttaataaggggtatggttgaaagaggtgttggaacgggatgaacagtttacccccctctttcagcagcagattgctcatgctgggcttctgtagatcttggtattttttctcttcatcttgccggtgtttcttcaattttagtgctgtaaattttataacaactgtaattaatatacaccctcagggaataacaattgatcgtatgcctttatttatttgatcagtatttattaccgcaattttactcttactttcacttccatgttttagcaggagcaattacaatattattaacagatcgaaatttaaatacttcattttttgatcctg	-------AWAG?VGTSL?LIIRAELGQPG?LIGDDQIYNVVVTAHAFV?IFF?VNAYYNWGIR?LINSFNI?RP?YAFPR?NN?DFDYFLLH?LYF??GVWL?EVLERDEQFTPLFQQQIAHAGLL*ILVFFLFILPVFLQF*CC?FYNNCN?YTPSGNNNWSYAFIYLISIYYRNFTLTFTSMF*QEQLQYY?QIEI??LHFLIL	-938.7101599999999	TRUE	TRUE
OPPEG1056-17	attatacttcatttttggattttgatctggaatattaggactgtcatttagaatacctattcgtatagaattaagaataccaggatcattaattggagatgatcaaatttacaaggttattgtaacttctcatgcattattaatgaattttctttatagttataccaattataattggaggatttggaaattgactaattcctctaatattaggagcccctgatatagcatttccacgtctaataacataagattttgattttctaacccccctcaattttactattaatattcagaagattagtaaattctggatgcaggtacaggatgaacagtatatccaccactatctaataaaatttcacatgcaggaccatcagtagatttaacaattttatcattacatttagcaggaatttcatcaattctaggagctattaatttatttctactataattaatataaaagtaaaaggaataagatttgaacgaatacctttatttgcttgagcagtatcattaactgccattttagtataattacactgcccgtactagcaggagcaatcaccatattattatacagatcgtaatttaaacacatcattttttgatccttcaggagggggagatcctgttttatatcaacactta	---ttatacttcatttttggattttgatctggaatattaggactgtcatttagaatacctattcgtatagaattaagaataccaggatcattaattggagatgatcaaatttacaaggttattgtaacttctcatgcattattaatgaattttctttatagttataccaattataattggaggatttggaaattgactaattcctctaatattaggagcccctgatatagcatttccacgtctaataacataagattttgattttctaacccccctcaattttactattaatattcagaagattagtaaattctggatgcaggtacaggatgaacagtatatccaccactatctaataaaatttcacatgcaggaccatcagtagatttaacaattttatcattacatttagcaggaatttcatcaattctaggagctattaatttatttctactataattaatataaaagtaaaaggaataagatttgaacgaatacctttatttgcttgagcagtatcattaactgccattttagtataattacactgcccgtactagcaggagcaatcaccatattattatacagatcgtaatttaaacacatcattttttgatccttcaggagggggagatcctgttttatatcaacactta	-LYFIFGFWSG?LGLSF??PIR?EL??PGSLIGDDQIYKVIVTSHALLMNFLYSYTNYNW?IW?LTNSSNI?SPWYSISTSNN??FWFSNPPQFYY?YSED*?ILDAGTGWTVYPPLSN?ISHAGPSVDLTILSLHLAGISSILGAINLFLL?L??K?KE?DLNEYLYLLEQYH?LPF*YNYTARTS?SNHHII?QIVI?THHFLILQEGEILFYINT-	-837.1524100000003	TRUE	TRUE
BCBNT188-06	tgcactaagtcttcttattcgtgcagaacttggccaactggagccctattaggtgatgatcaaatctattaacgtaatcgtaacagctcatgctttcgtaataattttctttatagtaatgcctattataattgggggattcggtaattgattagtaccactaataattggcgcaccgatatagcattcccacgaataaacaatataagtttctggctcctcccaccttccttcctacttttacttgcttcctctacagttgaagctggtgtaggaacaggttgaaccgtatacccaccactagccggaaatctagtacatgctggagcttcagttgacctagctattttctctcttcatctggccggagtttcatcagtccttggagctattaacttcattactacaattattaatataaaaccacctgccctctctcaatatcaaacacccttatttgtctgatctgctttaatcacgctgttctattactcctgtctcttcctgtcttagcagcaggtattactatactcctaacagaccgaaatcttaataccacattctttgatccagctggaggaggagccccattttataccaacactta	--------------------------------------------tgcactaagtcttcttattcgtgcagaacttggccaactggagccctattaggtgatgatcaaatctattaacgtaatcgtaacagctcatgctttcgtaataattttctttatagtaatgcctattataattgggggattcggtaattgattagtaccactaataattggcgcaccgatatagcattcccacgaataaacaatataagtttctggctcctcccaccttccttcctacttttacttgcttcctctacagttgaagctggtgtaggaacaggttgaaccgtatacccaccactagccggaaatctagtacatgctggagcttcagttgacctagctattttctctcttcatctggccggagtttcatcagtccttggagctattaacttcattactacaattattaatataaaaccacctgccctctctcaatatcaaacacccttatttgtctgatctgctttaatcacgctgttctattactcctgtctcttcctgtcttagcagcaggtattactatactcctaacagaccgaaatcttaataccacattctttgatccagctggaggaggagccccattttataccaacactta	---------------ALSLLIRAELGQLEPY*VMI?SINVIVTAHAFV?IFF?VMPI?IGGFGNWLVPL?IGAP?*HSHE?T??VSGSSHLPSYFYLLPLQLKLV*EQVEPYTHH*PEI*YMLELQLT*LFSLFIWPEFHQSLELLTSLLQLL??NHLPSLNI?HPYLSDLL?SRCSITPVSSCLSS?YYYTPN?P?S?YHILWSSW??SPILYQHL	-928.1594000000003	TRUE	TRUE
OPPUO279-17	tcctggtactttcattggtgatgaccaaatttataatgttgtagttacagcacatgcttttattataatttttttcatagttatgcctattctacttggtggatttggtaattgacttgtacctcttatattaggtgccccatgatatggcttttccccgaataaataatataagtttttgacttcttcccccttctcttacacttttactttctagttcatttgtagaaaatggagcaggaacaggatgaacagtttacccccctctttctgcagctattgcccatagaggtccttctgttgatttagctattttgttctctacatttagcaggtgtttcttctattttaggatctgtaaattttattactacagttattaatatacgagctaatggaattacattagaccgaatacctttatttgtttgatctgaggttattacaacagttcttttacttttatcattacctgttttagctggagcgattacaatgcttttaactgatcgaaatttaaatacatcattctttgacccggctggtgggggagacccaattttatatcaacattta	------------------------------------------------------------------------------------ggtactttcattggtgatgaccaaatttataatgttgtagttacagcacatgcttttattataatttttttcatagttatgcctattctacttggtggatttggtaattgacttgtacctcttatattaggtgccccatgatatggcttttccccgaataaataatataagtttttgacttcttcccccttctcttacacttttactttctagttcatttgtagaaaatggagcaggaacaggatgaacagtttacccccctctttctgcagctattgcccatagaggtccttctgttgatttagctattttgttctctacatttagcaggtgtttcttctattttaggatctgtaaattttattactacagttattaatatacgagctaatggaattacattagaccgaatacctttatttgtttgatctgaggttattacaacagttcttttacttttatcattacctgttttagctggagcgattacaatgcttttaactgatcgaaatttaaatacatcattctttgacccggctggtgggggagacccaattttatatcaacattta	----------------------------GTFIGDDQIYNVVVTAHAFI?IFF?VMPILLGGFGNWLVPL?LGAPWYGFSPN??YKFLTSSPFSYTFTF*FIC??WS?N?MNSLPPSFCSYCP*?SFCWFSYFVLYI*QVFLLF*DL?ILLLQLL?YELMELH*TEYLYLFDL?LLQQFFYFYHYLF*LERLQCF?LIEI??HHSLTRLVGETQFYINI-	-919.67301	TRUE	TRUE
GBMIN60815-17	ctgaactagggtgtccaaatgcattaattggagacgaccaaatttataatgtaattgtaactgctcatgcttttattataatttttttcatggtaatacctattataatcggatgctttgcaaattgattagtgcctttaaatattatcggcccctgatatagcttttcctcgattaaataatataagattctggattttgccgccttctcttactttattattaactagtagattagtagaaaaaggcactggaacagggtgaactgtttacccccctttatcttccactttatcacaccctggcggatagttgatttatctattttttctttacatcttgcggaatttctttaatcttggggctgtaaatttcatttctacaatctttaatatacgggtccctggcatattattcgataaaatgcctttatttgtatgatctgtcttaattacagcaattcttttattactctctttacctgtattaacaggagccattactatactattgaactgcccg	-------------------------------------------------------------------ctgaactagggtgtccaaatgcattaattggagacgaccaaatttataatgtaattgtaactgctcatgcttttattataatttttttcatggtaatacctattataatcggatgctttgcaaattgattagtgcctttaaatattatcggcccctgatatagcttttcctcgattaaataatataagattctggattttgccgccttctcttactttattattaactagtagattagtagaaaaaggcactggaacagggtgaactgtttacccccctttatcttccactttatcacaccctggcggatagttgatttatctattttttctttacatcttgcggaatttctttaatcttggggctgtaaatttcatttctacaatctttaatatacgggtccctggcatattattcgataaaatgcctttatttgtatgatctgtcttaattacagcaattcttttattactctctttacctgtattaacaggagccattactatactattgaactgc	-----------------------ELGCPNALIGDDQIYNVIVTAHAFI?IFFMV?PI?IGCFANWLVPLNIIGPWYSFSSI??YKILDFAAFSYFIIN**IS???HWN?VNCLPPFIFHFITPWR?VDLSIFSLHLAEFL?SWGC?FHFYNL?YTGPWHIIR?NAFICMICLNYSNSFITLFTCIN?SHYYTIEL-	-769.8999299999998	TRUE	TRUE
ASTAI088-06	tacattattctgagactactcacgtggcatgtaccttgtactgctaacttttcggactagcacccggagccatagcatgtcgactttatattttagttttgaagcttgatctagaataattggaacttctttaagatattaattcgaattgaattaggtcatccaggttccttaattggaaatgaccaaatttataatgaattgtaacagctcattcatttattataattttttttatagtaataccaattataattggaggatttggaaattgattagtcctttaatattaggagcaccacgatatagcttttcctcgatatgaataatataagtatttgacttcttcctcctgctttaatacttttattgaacaagtagaatagtagaaagtggagctggaacaggatgaacagttatcctcctttatcatctattattgctcatggaggagcatctgttgacttagctattttttcccttcattagcaggaatttcttctattttagtagctgtaaattttattacaactgtaattaatatacgatctcttggtattacttttgatcgatacctttatttgtttgatcagttgctactacagccttattacttttattatctttaccagttttagctggagcaattacaatattagtaacagatcgaaatttaaatacatcattttttgatccggctggaggaggagatcctattttataccaacatttagaagccatgttataattgtgcgctgtgaatagttttggcgcgcttacagccggccgttcataagtaggaa	actttatattttagttttgaagcttgatctagaataattggaacttctttaagatattaattcgaattgaattaggtcatccaggttccttaattggaaatgaccaaatttataatgaattgtaacagctcattcatttattataattttttttatagtaataccaattataattggaggatttggaaattgattagtcctttaatattaggagcaccacgatatagcttttcctcgatatgaataatataagtatttgacttcttcctcctgctttaatacttttattgaacaagtagaatagtagaaagtggagctggaacaggatgaacagttatcctcctttatcatctattattgctcatggaggagcatctgttgacttagctattttttcccttcattagcaggaatttcttctattttagtagctgtaaattttattacaactgtaattaatatacgatctcttggtattacttttgatcgatacctttatttgtttgatcagttgctactacagccttattacttttattatctttaccagttttagctggagcaattacaatattagtaacagatcgaaatttaaatacatcattttttgatccggctggaggaggagatcctattttataccaacattta	TLYFSFEAWS??IGTSL?Y?FELN*VIQVP?LEMT?F?MNCNSSFIYYNFFYSNTNYNW?IW?LISPL?LGAPRYSFSS?W???VFDFFLLL?YFYWTS??VESGAGTGWTVILLYHLLLLMEEHLLT*LFFPFIS?NFFYFSSC?FYYNCN?YTISWYYFWS?PLFVWSVATTALLLLLSLPVLAGAIT?LVTDRNLNTSFFDPAGGGDPILYQHL	-808.7071599999995	TRUE	TRUE
NSWBB1056-08	tagtaggtacttctttaagattattaattcgtgctgaattaggaaatcctggatctctaattggagatgacaaatttataatactattgttacagctcatgctttcattataattttttttatagttatactattataattggagggtttggaaattgattagttcctctaatattaggagcccctgatatagctttcccacgaataaataatataatttctgacttcttcccccttcttaactcttttaatttccaaggagaattgtagaaaatggagcaggaacaggatgaacagtttacccacctctttcttctaatattgctcatggtggaagctcagttgacttagctattttttcccttccttagcaggattttcatctattttaggagctattaattttatttctacaatattaatatacgattaaataatatatcatttgatcaaatacctttatttatttgagctgtaggaattaccgcattattactccttctttctttaccagttttagcaggactattactatacttctaactgatcgt	----------------------------------tagtaggtacttctttaagattattaattcgtgctgaattaggaaatcctggatctctaattggagatgacaaatttataatactattgttacagctcatgctttcattataattttttttatagttatactattataattggagggtttggaaattgattagttcctctaatattaggagcccctgatatagctttcccacgaataaataatataatttctgacttcttcccccttcttaactcttttaatttccaaggagaattgtagaaaatggagcaggaacaggatgaacagtttacccacctctttcttctaatattgctcatggtggaagctcagttgacttagctattttttcccttccttagcaggattttcatctattttaggagctattaattttatttctacaatattaatatacgattaaataatatatcatttgatcaaatacctttatttatttgagctgtaggaattaccgcattattactccttctttctttaccagttttagcaggactattactatacttctaactgatc	------------VGTSL?LLIRAELGNPGSLIGDD?F??LLLQLMLSL?FFL*LYYYNW?VW?LISSSNI?SPWYSFPTN??YNFWLLPPS?LF?FP??IVENGAGTGWTVYPPLSSNIAHGGSSVDLAIFSLP*QDFHLF*ELLILFLQY?YTI??YIIWSNTFIYLSC?NYRIITPSFFTSFS?TIT?LLTD-	-737.9943799999995	TRUE	TRUE
GMOLA195-18	ttatattttatttttggagcttgagctggaatagtaggtacttcattaagtattataattcgagctgaattaggacaccctggtgctctaattggtgatgaccaaatttataatgtaattgttactgctcatgcttttattataattttttttatagttatacctattataataggaggatttggtaattgattagttcctttaatattaggagctcctgatatagcatttcctcgaatgaatagtataagtttttggatgttacctccttctttaactcttttattagccagaagaatagtagaaaatggagctggaacagggtgaacagtttaccctcccctttcttctagaattgctcatagtggagcttctgttgatttagcaattttttccttacatttcgctggtatttcttcaattttaggagcagtaaattttattactactattattaatatacgatcttcaggaattacttttgatcgaataccattatttgtttgatcagtaggaattactgcacttttattacttttatccttaccagtactagcaggtgctattactatacttttaacagatcgaaattttaatatttcattttttgatcctgctggaggaggagacccaattcttatcaacatttatacgagactta	---ttatattttatttttggagcttgagctggaatagtaggtacttcattaagtattataattcgagctgaattaggacaccctggtgctctaattggtgatgaccaaatttataatgtaattgttactgctcatgcttttattataattttttttatagttatacctattataataggaggatttggtaattgattagttcctttaatattaggagctcctgatatagcatttcctcgaatgaatagtataagtttttggatgttacctccttctttaactcttttattagccagaagaatagtagaaaatggagctggaacagggtgaacagtttaccctcccctttcttctagaattgctcatagtggagcttctgttgatttagcaattttttccttacatttcgctggtatttcttcaattttaggagcagtaaattttattactactattattaatatacgatcttcaggaattacttttgatcgaataccattatttgtttgatcagtaggaattactgcacttttattacttttatccttaccagtactagcaggtgctattactatacttttaacagatcgaaattttaatatttcattttttgatcctgctggaggaggagacccaattcttatcaacattta	-LYFIFGAWAG?VGTSLSI?IRAELGHPGALIGDDQIYNVIVTAHAFI?IFF?V?PI??GGFGNWLVPL?LGAPD?AFPRMNS?SFWMLPPSLTLLLA???VENGAGTGWTVYPPLSS?IAHSGASVDLAIFSLHFAGISSILGAVNFITTIIN?RSSGITFDR?PLFVWSVGITALLLLLSLPVLAGAIT?LLTDRNFNISFFDPAGGGDPILINI-	-226.39142000000015	FALSE	FALSE
OPPWE1786-17	tctctaagaatgcttattcgagcagaattaggacgtcctggactttcattggtgatgaccaaatttataatgttgtagtgacagcacatgcttttattataatttttttcatagttatgcctattctaattggtggatttggtaatggacttgtacctcttatattaggtgccccagatatggttttcccccgaataaataatataagtttttgacttcttcccccttctcttacacttttactttctagtctcatttgtagaaaatggagcaggaacaggatgaacagtttatcctcccctttctgcagctattgcccatagaggtgcttctgttgatttagctattttttctcttcatttagcgggtgtttcttctattttaggaactgtaaattttattactacagttattaatatacgagctaaaggaattacattagaccgaatacctttgtttgtttgatctgtagttattacaacagttcttttacttttatcattacctgttttagctggagctattacaatgctttaactgatcgaaatttaaataatcattctttgacccggctggtgggggagacccaactttatatcaacattta	---------------------------------------------tctctaagaatgcttattcgagcagaattaggacgtcctggactttcattggtgatgaccaaatttataatgttgtagtgacagcacatgcttttattataatttttttcatagttatgcctattctaattggtggatttggtaatggacttgtacctcttatattaggtgccccagatatggttttcccccgaataaataatataagtttttgacttcttcccccttctcttacacttttactttctagtctcatttgtagaaaatggagcaggaacaggatgaacagtttatcctcccctttctgcagctattgcccatagaggtgcttctgttgatttagctattttttctcttcatttagcgggtgtttcttctattttaggaactgtaaattttattactacagttattaatatacgagctaaaggaattacattagaccgaatacctttgtttgtttgatctgtagttattacaacagttcttttacttttatcattacctgttttagctggagctattacaatgctttaactgatcgaaatttaaataatcattctttgacccggctggtgggggagacccaactttatatcaacattta	---------------SL?MLIRAELGRPGLSLVMT?F?ML*WQHMLLL?FFS*LCLF?LVDLVMDLYLLY*VPQ?WFSPE????VFDFFPLLLHFYFLVSFVENGAGTGWTVYPPLSAAIAH?GASVDLAIFSLHLAGVSSILGTVNFITTVIN?RA?GITLDR?PLFVWSVVITTVLLLLSLPVLAGAITML?LIEI??IILWPGWWG?PNF?STF-	-638.8403600000001	TRUE	TRUE
GBGL5248-09	actttatattttatttttggaatttgagcaggaatattaggaacatcattaagaattttaattcgtatagaattaggaacaccaggatcattaattggagatgagtcaaatttataatactattgttacagctcatgctttgattataattttttttatagtaatacctattataattggaggatttggaaattgttagttccattaatattaggagctccagatatagcatttccacgaataaataatataagattttgattattacctccatcattaatattattaatttcaagaagaatcgtagaaaatggagcaggaacaggatgaacagtgtaccccccactatcatctaatattgctcacagaggttcatcagttgatttagctattttttctttacatttagctggtatttcatcaattttaggagctattaattttattacaactattattaatatacgaattaataatttatcatttatcaaatatcactatttatttgagctgtaggaattacagcattattattattactatcatttccagtattggctggagct	actttatattttatttttggaatttgagcaggaatattaggaacatcattaagaattttaattcgtatagaattaggaacaccaggatcattaattggagatgagtcaaatttataatactattgttacagctcatgctttgattataattttttttatagtaatacctattataattggaggatttggaaattgttagttccattaatattaggagctccagatatagcatttccacgaataaataatataagattttgattattacctccatcattaatattattaatttcaagaagaatcgtagaaaatggagcaggaacaggatgaacagtgtaccccccactatcatctaatattgctcacagaggttcatcagttgatttagctattttttctttacatttagctggtatttcatcaattttaggagctattaattttattacaactattattaatatacgaattaataatttatcatttatcaaatatcactatttatttgagctgtaggaattacagcattattattattactatcatttccagtattggctggagct	TLYFIFGIWAG?LGTSL?ILIR?ELGTPGSLIGDESNL?YYCYSSCFDYNFFYSNTYYNW?IW?LLVPL?LGAPD?AFPR?NN??FWLLPPSL?LLIS??IVENGAGTGWTVYPPLSSNIAH?GSSVDLAIFSLHLAGISSILGAINFITTIIN?RINNLSFI?YHYLFEL*ELQHYYYYYHFQYWLE-	-625.8371999999997	TRUE	TRUE
LPOKA335-08	acattatattttatttttggaatttgagctggtatagttggaacttccttaagactattaatccgagctgaattaggtaatcctggttcattaattggagtgatcaaatttataatactatcgtaactgctcatgcttttattataattttttttatagttataccaattataattggaggatttggtaattgacttgtgcctttaatattaggagccccagatatagctttccctcgaataaataatataagattttgattattacccccctctattatattactaatttcaagaagaatcgtagaaaatggagcaggaacaggatgaacagtttaccccccactttcatctaatattgctcatagaggaagatcagtgatttagctattttttccttacatttagcaggtatttcctcaatttaggagctgtaaattttattaccactattatcaatatacgacctaataatatatctttagatcaaatacccctatttgtttgagctgtaggaattactgctcttttattactactttctttacctgttttagctggtgcgatcactatattattaacagatcgaaatttaaatacctcattttttgatccagctggaggaggagatcctattttatatcaacatttacactattgtcggggctatccccca	acattatattttatttttggaatttgagctggtatagttggaacttccttaagactattaatccgagctgaattaggtaatcctggttcattaattggagtgatcaaatttataatactatcgtaactgctcatgcttttattataattttttttatagttataccaattataattggaggatttggtaattgacttgtgcctttaatattaggagccccagatatagctttccctcgaataaataatataagattttgattattacccccctctattatattactaatttcaagaagaatcgtagaaaatggagcaggaacaggatgaacagtttaccccccactttcatctaatattgctcatagaggaagatcagtgatttagctattttttccttacatttagcaggtatttcctcaatttaggagctgtaaattttattaccactattatcaatatacgacctaataatatatctttagatcaaatacccctatttgtttgagctgtaggaattactgctcttttattactactttctttacctgttttagctggtgcgatcactatattattaacagatcgaaatttaaatacctcattttttgatccagctggaggaggagatcctattttatatcaacattta	TLYFIFGIWAG?VGTSL?LLIRAELGNPGSLIGVI?F??LS?LLMLLL?FFL*LYQL?LEDLVIDLCL?Y*EPQ?*LSLE????DFDYYPPLLYY?FQEES*?MEQEQDEQFTPHFHL?LL?EEDQWFSYFFLTFS?YFLNLGAVNFITTIIN?RPNN?SLDQ?PLFVWAVGITALLLLLSLPVLAGAIT?LLTDRNLNTSFFDPAGGGDPILYQHL	-705.5902899999999	TRUE	TRUE
SSBRB3469-14	acattatattttgtgtttggtgcttggtctggtgctgtagggacagcactaagtatacttattcggacagagttaggacaccccggaaggttgatgggagagatcaaatttataatgtaattgttactgcgcatgctttgttataatttttttatagtaatacctatcataattggtgggtttggtaattgattagttcctttaatattaggggccccagatctagcttttcctcgtatgaataatataagattttgatcgcttccgccttcactaatactgcttcttagaagagggtagtagacaagaggggtaggaacagggtggacagtgtcatcctcctttggcagctagaattgctcatagcggagcatctgtagatttaggaattttttctttacatcttgcaggggcttcttctattttaggggctgtaaattttattactactatcattaatatacgggcagcgagaataagaatagaccgggtgcctttgtttgtatggtctgtaataattacggcagtacttttacttttatcattacctgttttggcaggggctattactagacttctaacggaccgaaatttaaatacttctttttttgatcctggggggggaggggatcctattctttatcagcatctgataggtctgtaggttggtttttctgggttcaatcagattagacgctctctagactggctgtacgtacccggtggtccaccagacggtctcggtaaac	acattatattttgtgtttggtgcttggtctggtgctgtagggacagcactaagtatacttattcggacagagttaggacaccccggaaggttgatgggagagatcaaatttataatgtaattgttactgcgcatgctttgttataatttttttatagtaatacctatcataattggtgggtttggtaattgattagttcctttaatattaggggccccagatctagcttttcctcgtatgaataatataagattttgatcgcttccgccttcactaatactgcttcttagaagagggtagtagacaagaggggtaggaacagggtggacagtgtcatcctcctttggcagctagaattgctcatagcggagcatctgtagatttaggaattttttctttacatcttgcaggggcttcttctattttaggggctgtaaattttattactactatcattaatatacgggcagcgagaataagaatagaccgggtgcctttgtttgtatggtctgtaataattacggcagtacttttacttttatcattacctgttttggcaggggctattactagacttctaacggaccgaaatttaaatacttctttttttgatcctggggggggaggggatcctattctttatcagcatctg	TLYFVFGAWSGAVGTALS?LIRTELGHPG?LMGEI?F?M?LLLRMLCYNFF?V?PI?IGGFGNWLVPL?LGAPDLAFPRMNN??FWSLPPSL?LLL??G**T?GVGTGWTVSSSFGS*NCS*RSIC?F?NFFFTSC?GFFYF?GC?FYYYYH?YTGSENKN?PGAFVCMVCNNYGSTFTFIITCFG?GYY*TSNGP?F?YFFFWSWGG?GSYSLSAS-	-882.7441099999999	TRUE	TRUE
GSRUS021-16	ccgatcgatctcgccataactctatacgagctatagtttgacacctgaggttcccagcctctatttagtatttggtcctgagccggcatagtcggaacagccttaagcctgctcattcgagcggaacttagccaacccggcgcgcttctaggtgaccaccagatttataatgtgatcgttacggcacacgccttcgtaataattttttcatagtaatacccctaataattgaggtttcggtaactgactaattcctttaatgatcggtgcccccgatatggccttccctcgtatgaataatatgagcttttggcttcttctccctctttcctacttctgctagcctcttctggtgtagaagctggagccggaacaggctgaaccgtatacccccctcttgcaggcaatcttgcccacgcaggtgcctctgttgacctaaccattttctccctccatttagcgaggtatctcataattctaggtgtaattaattttattaccactattattaatatgaaacctcctgccatttcacagtaccaaacacccctatttgtttttggccgttctaattatcagccgtacttctacttctttctcttcccgtattagcaacaggaatcacaatgcttctacagaccgaaacctaaacacttctttattcgatcccgccggaggaggagatcccattctttatcaacacttaaagtgcttaccatcacgagctgtatcacataacgcttgttaatcaaagaaatagttcg	-------atttagtatttggtcctgagccggcatagtcggaacagccttaagcctgctcattcgagcggaacttagccaacccggcgcgcttctaggtgaccaccagatttataatgtgatcgttacggcacacgccttcgtaataattttttcatagtaatacccctaataattgaggtttcggtaactgactaattcctttaatgatcggtgcccccgatatggccttccctcgtatgaataatatgagcttttggcttcttctccctctttcctacttctgctagcctcttctggtgtagaagctggagccggaacaggctgaaccgtatacccccctcttgcaggcaatcttgcccacgcaggtgcctctgttgacctaaccattttctccctccatttagcgaggtatctcataattctaggtgtaattaattttattaccactattattaatatgaaacctcctgccatttcacagtaccaaacacccctatttgtttttggccgttctaattatcagccgtacttctacttctttctcttcccgtattagcaacaggaatcacaatgcttctacagaccgaaacctaaacacttctttattcgatcccgccggaggaggagatcccattctttatcaacactta	---LVFGPEPA*SEQP?ACSFERNLANPARF*VTT?F?MWSLRHTPS??FFHSNTPNNWGFGNWLIPLMIGAPDMAFPRMNNMSFWLLLPLSYFC*PLLV*KLEPEQAEPYTPLLQAILPTQVPLLT?PFSPSI*RGIS?F*V?LILLPLLL?WNLLPFHST?HPYLFLAVLIISRTSTSFSSRISN?NHNASTDRNLNTSLFDPAGGGDPILYQHL	-935.4975	TRUE	TRUE
AEDNA093-12	attttatattttatctttgctatttgagctggaataattggatcttctataagtataattattcgtttagaattgggatcttgtaatcccctaattaataatgaccaaatttataatactttagtaactagccatgcatttattataattttttttatagttataccttttataattggaggattcggaaattgcttagttcgcttaatattaggatcccctgacatagcttaccctcgaataaataatataagattttggctccttcctccttcagattatattgttaatattaagaaattttttaaggaatggagtaggaacaggatgaaaaatttaccctcccttagcttctaatattttccatagtggtccttcagttgattctatcattttttctcttcatttagccggaatatcttcaattttaggagcaatcaattttatttctacaattattaatatacaccataaatctatttctatagataaaacccccctaatagtatgatcaattttaattacagctgttttacttcgtctttcccttccagtattagctggagctattactatattattaacagatcgaaatctaaatacttcttttttcgatccttctgggggaggagatcccattttataccaacatttacagcgatcgtggcatttgtgcggctatcgcagggcttagaagtgtatatcaagagacgcgccggcagagtatatgcaagcgtggacc	attttatattttatctttgctatttgagctggaataattggatcttctataagtataattattcgtttagaattgggatcttgtaatcccctaattaataatgaccaaatttataatactttagtaactagccatgcatttattataattttttttatagttataccttttataattggaggattcggaaattgcttagttcgcttaatattaggatcccctgacatagcttaccctcgaataaataatataagattttggctccttcctccttcagattatattgttaatattaagaaattttttaaggaatggagtaggaacaggatgaaaaatttaccctcccttagcttctaatattttccatagtggtccttcagttgattctatcattttttctcttcatttagccggaatatcttcaattttaggagcaatcaattttatttctacaattattaatatacaccataaatctatttctatagataaaacccccctaatagtatgatcaattttaattacagctgttttacttcgtctttcccttccagtattagctggagctattactatattattaacagatcgaaatctaaatacttcttttttcgatccttctgggggaggagatcccattttataccaacattta	ILYFIFAIWAG?IGSS?S?IIRLELGSCNPLINNDQIYNTLVTSHAFI?IFF?V?PF?IGGFGNCLVRL?LGSPD?AYPR?NN??FWLLPPSDYIVNIK?FFKEWS?N?M?NLPSLSF?YFP*WSFSWFYHFFSSFSRNIFNF?SNQFYFYNY?YTP?IYFY??NPPNSMINFNYSCFTSSFPSSISWSYYYIIN?S?S?YFFFRSFWG??SHF?PTF-	-847.27582	TRUE	TRUE
OPPOC402-17	cacaacattctcggacatgataagagtaatagcggatcgctacagcactttgtattttattttggtgcctgatccgggtcactagggttagccttaagcctattaattagacagaattaggaaccccaggaacattaattgggaatgaccaaatttataatgttattgttacagctcatgcttttattatgattttttttatagtttatacctattaataattggaggatttgggaactgattggtccctctaacattgggagcccctgatatggctttttccacgaataaacaatataagattttgattttccccccttctctaatatttttattaataagaagaatagttgaaagaggggcaggaacaggatgaactgtttacccccctctatctgctaatattactcacagaggcccctctgttgatctagctatttttagtcttcatatagctggaatttcttcaattctaggggcagttaatgttatctcaactattataaatatgaagcctcctagaataaagtttgatcaaatacctttatttgttgatcagtaggaattactgcccttctacttcttttatctttaccagtactagctggggctataactatgttattgtctgatcgtaatctaaacacttctttctttgacccaatacgaggaggagaccctattttatatcaaattta	actttgtattttattttggtgcctgatccgggtcactagggttagccttaagcctattaattagacagaattaggaaccccaggaacattaattgggaatgaccaaatttataatgttattgttacagctcatgcttttattatgattttttttatagtttatacctattaataattggaggatttgggaactgattggtccctctaacattgggagcccctgatatggctttttccacgaataaacaatataagattttgattttccccccttctctaatatttttattaataagaagaatagttgaaagaggggcaggaacaggatgaactgtttacccccctctatctgctaatattactcacagaggcccctctgttgatctagctatttttagtcttcatatagctggaatttcttcaattctaggggcagttaatgttatctcaactattataaatatgaagcctcctagaataaagtttgatcaaatacctttatttgttgatcagtaggaattactgcccttctacttcttttatctttaccagtactagctggggctataactatgttattgtctgatcgtaatctaaacacttctttctttgacccaatacgaggaggagaccctattttatatcaaattta	TLYFILVPDPGH*G*P?AY?LD?I?NP?NINWEWPNL?CYCYSSCFYYDFFYSLYLL?IGGFGNWLVPLTLGAPDMAFSTN?QYKILIFPPSL?FLL????VE?GAGTGWTVYPPLSANITH?GPSVDLAIFSLH?AGISSILGAVNVISTI?NMKPP??KFDQ?PLFVDQ*ELLPFYFFYLYQY*LGL?LCYCLIVI?TLLSLTQYEEETLFYI?F-	-797.9487599999999	TRUE	TRUE
CCHAR10291-19	ttatactttatttttggtgcctgatcaggtatagcaggcacttctttaagaattcttattcgagccgaattaggccacgccggctcattaatcggggatgatcaaatttataatgtaatcgttactagcccatgcttttgtaataattttttttatagttatacccatcttaattggagggtttggtaattgattagttcccttaatactaggggcacccgatatggcattccctcgaataaataatataagtttttgattacttcccccatcattcaactttatttattatctagttcgattgtagaaaacggagctgggactggttgaactgtttaccctccctctatcttcggggattgctcatgccggggcttcagttgatctagctattttttctttacatttagcaggaatttcatctattttgggagcagtaaattttatcacaactgtgattaatatacgttcagaaggaattactttagtcgaatacctctttttgtatgatcagttgttaattactagctattttatacttctatctctgccagttcttgctggagctatcaccatactattgactgatcgtaatttaaatacttctttgttcgaccccgcgggagggggagaccctatcctttatc	---ttatactttatttttggtgcctgatcaggtatagcaggcacttctttaagaattcttattcgagccgaattaggccacgccggctcattaatcggggatgatcaaatttataatgtaatcgttactagcccatgcttttgtaataattttttttatagttatacccatcttaattggagggtttggtaattgattagttcccttaatactaggggcacccgatatggcattccctcgaataaataatataagtttttgattacttcccccatcattcaactttatttattatctagttcgattgtagaaaacggagctgggactggttgaactgtttaccctccctctatcttcggggattgctcatgccggggcttcagttgatctagctattttttctttacatttagcaggaatttcatctattttgggagcagtaaattttatcacaactgtgattaatatacgttcagaaggaattactttagtcgaatacctctttttgtatgatcagttgttaattactagctattttatacttctatctctgccagttcttgctggagctatcaccatactattgactgatcgtaatttaaatacttctttgttcgaccccgcgggagggggagaccctatcctttatc	-LYFIFGAWSG?AGTSL?ILIRAELGHAGSLIGDDQIYNVIVTSPCFCNNFFYSYTHLNW?VW?LISSLNT?GTRYGIPSN??YKFLITSPIIQLYLLSSSIVENGAGTGWTVYPPSIFGDCSCRGFSWSSYFFFTFS?NFIYFGSS?FYHNCD?YTF??NYFSR?PLFVWSVVNY*LFYTSISASSCWSYHHTIDWS?F?YFFVRPRG?G?PYPL-	-899.1494200000003	TRUE	TRUE
BBLOC828-11	aggaatagataggaactttctttcagtttactaattcgggctgaattaggaaatcctggatctttaatggagatgatcaaatttataatacaattgttacagatcatgcttttattataattttttttatagttatacctattataattggaggttttggaaattgattagtctcctttaatattaggagccccagatatagctttccctcgaataaataataaagtttttgaatcttacccccatcattaactttattaatttcaagtagtattgtagaaaacggagcaggaacaggatgaacagtttaccccccactttcatccaatattgctcatggaggaagttcagttgatttagctattttctcattacatttagctggaatttcatcaattttagagagctattaattttattactacaattattaatatacgactaaataatttatctttcgataaaatacctttatttgtttgagccgtaggaattactgcattcttattattattatctttacctgttttagctggagcaattactatacttttaactgatcgaaatttaaatagttctttttttgatccagctggaggaggagatccaattctttatcaacattta	------------------------------ggaatagataggaactttctttcagtttactaattcgggctgaattaggaaatcctggatctttaatggagatgatcaaatttataatacaattgttacagatcatgcttttattataattttttttatagttatacctattataattggaggttttggaaattgattagtctcctttaatattaggagccccagatatagctttccctcgaataaataataaagtttttgaatcttacccccatcattaactttattaatttcaagtagtattgtagaaaacggagcaggaacaggatgaacagtttaccccccactttcatccaatattgctcatggaggaagttcagttgatttagctattttctcattacatttagctggaatttcatcaattttagagagctattaattttattactacaattattaatatacgactaaataatttatctttcgataaaatacctttatttgtttgagccgtaggaattactgcattcttattattattatctttacctgttttagctggagcaattactatacttttaactgatcgaaatttaaatagttctttttttgatccagctggaggaggagatccaattctttatcaacattta	----------G?D?NFLSVY?FGLN*EILDL?W?WSNL?YNCY?SCFYYNFFYSYTYYNW?FW?LISLL?Y*EPQ?*LSLE???KFLNLTPIINFINFK*YC??RS?N?MNSLPPTFIQYCSW?KFSWFSYFLITFSWNFINF?ELLILLLQLL?YD??IYLS??YLYLFEP*ELLHSYYYYLYLF*LEQLLYF?LIEI??VLFLIQLEEEIQFFINI-	-1141.6314900000007	TRUE	TRUE
GBMLB1415-06	actctttatctaacattcgggttgtgaagaggtctagttgggctgagttataggatactcattcgtttgcatttaatgcatcctggttatcttttacgttctgagaggctgtacaacgtagtagttacgacccatgcacttatcataatttcttttgcggtaatgccgcttccttattggggcttttggtaattggcttgctcctctgtttttaggagcaatagatttagcgtttccgcgaatcaataactttagtttttgaatttaccaagttctttatatttattactgttatcaggttacattgaagaaggagtgggaaccggttgaacttttatccaccgttatctacaattgagtttcatagaagccaagctatggacttagctattttatctttgcacttggctgggtcaggttctttaataggtgcaattaattttcttggtatctaataaaaatcttccggtcgataaaatgaaaggagagcgatctgttttgtatatctgagcattactgtgacagcttttcttcttttaatgtctttgcctgtttagcgggtgctattacaatactgcttttcgatcgtaattttaatactactttttttgatcctgttggtggaggatatcctgtgttatttatgcatttagaccacgaagctccagtgaccgaaagagttgttgtacccgagatcccacgaaagtcttccaaatgttggaagtag	actctttatctaacattcgggttgtgaagaggtctagttgggctgagttataggatactcattcgtttgcatttaatgcatcctggttatcttttacgttctgagaggctgtacaacgtagtagttacgacccatgcacttatcataatttcttttgcggtaatgccgcttccttattggggcttttggtaattggcttgctcctctgtttttaggagcaatagatttagcgtttccgcgaatcaataactttagtttttgaatttaccaagttctttatatttattactgttatcaggttacattgaagaaggagtgggaaccggttgaacttttatccaccgttatctacaattgagtttcatagaagccaagctatggacttagctattttatctttgcacttggctgggtcaggttctttaataggtgcaattaattttcttggtatctaataaaaatcttccggtcgataaaatgaaaggagagcgatctgttttgtatatctgagcattactgtgacagcttttcttcttttaatgtctttgcctgtttagcgggtgctattacaatactgcttttcgatcgtaattttaatactactttttttgatcctgttggtggaggatatcctgtgttatttatgcattta	TLYLTFGLW?GLVGLSY??LIRLHLMHPGYLLRSE?LYNVVVTTHALI?ISFAVMPLPYWGFW?LACSSVF?SN?FSVSANQ?L*FLNLPSSLYLLLLSGYIEEGVGTGWTFIHRYLQLSF?EAKLWT*LFYLCTWLGQVL?*VQLIFLVSN?NLPVD?M?GERSVLYIWALLWQLFFF?CLCLFSGCYYNTAFRS?F?YYFFWSCWW??SCVIYAF-	-935.8468099999997	TRUE	TRUE
OPPEE5561-17	tttatattttttatttggaatttgagcttgtatagtaggattatcaataagaattattattcgtttagaattagggatacctggtggtttattaaaaaatgatcaaatttataatagaatagttacagctcatgcttttgtaataattttttttatagtaatacctaatataattggtggatttgcaaattgattaattccttaatattaggagctcctgatatagctttccctcgaataaataatataagattttgattattgaattccttctttaattttattacttttaagaggtttattaatgtaggagttgcaattggatgaacagtttatcctccattatcttctataattggtctggaggtatttctgttgatttagcaattttttctttacatttagctggaatttcttcaattataggtgcgattaatgttattacaactatttttaatataaatttatttcaataaaattagatcaattaagattatttatttgatcaattttaattacacgagttttattattattatctttacctgttttagctggtggtattactatattattaacagatcgtaatttaaatactacattttttgatttt	---ttatattttttatttggaatttgagcttgtatagtaggattatcaataagaattattattcgtttagaattagggatacctggtggtttattaaaaaatgatcaaatttataatagaatagttacagctcatgcttttgtaataattttttttatagtaatacctaatataattggtggatttgcaaattgattaattccttaatattaggagctcctgatatagctttccctcgaataaataatataagattttgattattgaattccttctttaattttattacttttaagaggtttattaatgtaggagttgcaattggatgaacagtttatcctccattatcttctataattggtctggaggtatttctgttgatttagcaattttttctttacatttagctggaatttcttcaattataggtgcgattaatgttattacaactatttttaatataaatttatttcaataaaattagatcaattaagattatttatttgatcaattttaattacacgagttttattattattatctttacctgttttagctggtggtattactatattattaacagatcgtaatttaaatactacattttttgat	-LYFLFGIWAC?VGLS??IIIRLELG?PGGLL?NDQIYN??VTAHAFV?IFF?V?PN?IGGFANWLIP?Y*ELL?*LSLE????DFDYWIPSLILLLL?GLLM*ELQLDEQFILHYLL?LVW?YFCWFSNFFFTFSWNFFNY?CD?CYYNYF?Y?FIS??LDQL?LFIWSILITRVLLLLSLPVLAGGIT?LLTDRNLNTTFFD	-693.9889199999993	TRUE	TRUE
GBMTG3928-16	ttttaaagaatctattctgcttttgtcagaactaggttaagcataattattcgaacagaattgtcacaagcaaggcaattaattggtaataggcaaatttaaatgttgttgtaccgcacatgctttacttataatttttttttttattatacctgtaataattagaagatttagaaattgtttacttcctctaatagtaagagctccaagatgtagcttttcctcggttaaataatataagtttttgattactgccaccagcattgtttttgttgattttatctgtatttaatagagacagggttagaactatgtgaactatttatcctcctttatcaagggttcttgcacatagtagtcgagcggtagacatagggattttttcatacattagctaggatttctagtattttaagatcaataaattttttagtaactataagtaatataaaattaaaaaggttcgattataataatttaagtcttttttgttgatctgtaattgtaactactattttattagtattatctttaccagtcttagcagctctattactatacttttatccgatcgtaatctaaatactagcttttttgatcctataggaggtggagaccctattctatttcaacattta	---ttttaaagaatctattctgcttttgtcagaactaggttaagcataattattcgaacagaattgtcacaagcaaggcaattaattggtaataggcaaatttaaatgttgttgtaccgcacatgctttacttataatttttttttttattatacctgtaataattagaagatttagaaattgtttacttcctctaatagtaagagctccaagatgtagcttttcctcggttaaataatataagtttttgattactgccaccagcattgtttttgttgattttatctgtatttaatagagacagggttagaactatgtgaactatttatcctcctttatcaagggttcttgcacatagtagtcgagcggtagacatagggattttttcatacattagctaggatttctagtattttaagatcaataaattttttagtaactataagtaatataaaattaaaaaggttcgattataataatttaagtcttttttgttgatctgtaattgtaactactattttattagtattatctttaccagtcttagcagctctattactatacttttatccgatcgtaatctaaatactagcttttttgatcctataggaggtggagaccctattctatttcaacattta	-F??IYSAFV?T?LS?IIRTELSQA?QLIGN?QI?MLLYRTCFTYNFFFYYTCNN*KI*?LFTSSNSKSSKM*LFLG????VFDYCHQHCFCWFYLYL?ETGLELCELFILLYQGFLH?VVER*T*GFFHTLA?ISSIL?S?NFLVT?SN??L??FDYNNLSLFCWSVIVTTILLVLSLPVLAALLLYFYPIVI??LAFLIL*EVETLFYFNI-	-995.02657	TRUE	TRUE
BASYM099-10	acaatatatataattcttggaatttggtcaggaataatcggtacatccataagaatattaattcgaatagaattaagagcaccaggatccttaattggaaatgatcaaatttataatgtttttgttacagcccatgcatttgtaataattttttttatagtaatactttaataattggtggatttggaaattgattaattcctttaatattaggagccccagatatagcatttcctcgattaaataacttgagattttgattactccccccttcactaatattcttaatctcaagaagaataataaataaaggtgtaggaacaggatgaactgtttatcccccacatcatctaatatttcccactctggacctgctattgacttttgctcttttttctctacatattgctggaatttcttctattttaggagcaattaattttatcactacaattattaacatacgaagaaaaggacttaaattagataaaatttccttatttacttgatcagtaggtttaacagctctactttttttattatctttaccagtccttgctggcgcaattctatacttattactgatcgaaatttaaat	acaatatatataattcttggaatttggtcaggaataatcggtacatccataagaatattaattcgaatagaattaagagcaccaggatccttaattggaaatgatcaaatttataatgtttttgttacagcccatgcatttgtaataattttttttatagtaatactttaataattggtggatttggaaattgattaattcctttaatattaggagccccagatatagcatttcctcgattaaataacttgagattttgattactccccccttcactaatattcttaatctcaagaagaataataaataaaggtgtaggaacaggatgaactgtttatcccccacatcatctaatatttcccactctggacctgctattgacttttgctcttttttctctacatattgctggaatttcttctattttaggagcaattaattttatcactacaattattaacatacgaagaaaaggacttaaattagataaaatttccttatttacttgatcagtaggtttaacagctctactttttttattatctttaccagtccttgctggcgcaattctatacttattactgatcgaaatttaaa	T?Y?ILGIWSG?IGTS???LIR?EL?APGSLIGNDQIYNVFVTAHAFV?IFF?V?L??LVDLEID?FL?Y*EPQ?*HFLD??TWDFDYSPLH?YS?SQEE???KV*EQDELFIPHII?YFPLWTCYWLLLFFLY?LLEFLLF*EQLILSLQLLTYEEKDLN*??FPYLLDQ*V?QLYFFYYLYQSLLAQFYTYYWS?F?	-960.1324599999999	TRUE	TRUE
GBCPH492-07	acattatatttcatttttggtatttgatcaggtttattaggtacctcgctaagattaataattcgaagagagttgggtaaacctggtacacttttaaatgacgaccaactttataatgttgtagtaactgcccatggttttattataattttttttttagttatacctattataattggggggtttggtaattggttggtccctttaatattaggtgccccagatattagcttttcctcgaataaataatataagtttttggttattacctccatcactaacccttttactatcctcgtccgcagttgaaaggggggccggaacaggttgaacagtttacccccctttatctagcaacttatctcatgcgggcccctcagtagatttagctatcttctccttaaatttagcaggagtctcatcaattttaggagcgattaacttcatcacaactatcctaaatatacgatgagaaggtttacaaatagaacgcctacctttatttgcttgatcagtatttattactgctattttattactactctccctccctgttttagcaggagctattaccatattattaactgaccgaaactttaatactacttttttcgaccctagggggggccgagaccctattttataccaacacttgctacgacatgtgt	acattatatttcatttttggtatttgatcaggtttattaggtacctcgctaagattaataattcgaagagagttgggtaaacctggtacacttttaaatgacgaccaactttataatgttgtagtaactgcccatggttttattataattttttttttagttatacctattataattggggggtttggtaattggttggtccctttaatattaggtgccccagatattagcttttcctcgaataaataatataagtttttggttattacctccatcactaacccttttactatcctcgtccgcagttgaaaggggggccggaacaggttgaacagtttacccccctttatctagcaacttatctcatgcgggcccctcagtagatttagctatcttctccttaaatttagcaggagtctcatcaattttaggagcgattaacttcatcacaactatcctaaatatacgatgagaaggtttacaaatagaacgcctacctttatttgcttgatcagtatttattactgctattttattactactctccctccctgttttagcaggagctattaccatattattaactgaccgaaactttaatactacttttttcgaccctagggggggccgagaccctattttataccaacacttg	TLYFIFGIWSGLLGTSL?L?IR?ELG?PGTLLNDDQLYNVVVTAHGFI?IFFLV?PI?IGGFGNWLVPL?LGAPDISFSSN??YKFLVITSITNPFTILVRSWKGGRN?LNSLPPFI*QLISCGPLS?FSYLLL?FS?SLINF?SD?LHHNYP?YTM??FTN?TPTFICLISIYYCYFITTLPPCFS?SYYHIINWP?L?YYFFRP*GGP?PYF?PTL-	-811.0428899999999	TRUE	TRUE
BBFEC268-10	attctttatttcttatttgctatttgagcaggaataattggagacttctataagtataatattcgtttagaattaggctcatcaaattcattaatcaataatgatcaaatttatcaattccttagtaactaatcacgctttttcataatttttttcatagtaataccatttataattggacaggatttggaaattttctaattcctttaatattaggatctccagacatagcttatcctcgtaaaaataatataagattttgacttttacccccttctattactcgtttacttttaagaaattttattaatgatggtacagaaacaggatggacgatttatccccctttagcttcaaatatttttcataatggtccttctgtggacttaacaattttctctcttcatattgcaggtatatcttcaattttaggggcaattcactttatttcaacaattcttaatatacatcataaaaatttttctattgataaaattcctttacgtgtatgatcaattttaattacagctatcttacttctattatccttacctgttttagcaggggctatcactatactattaactgaccgaaatttaaatacttcattttttgatccttcaggagggggtacccaattctatatcaacatttagacgaaagcatcagcggatt	attctttatttcttatttgctatttgagcaggaataattggagacttctataagtataatattcgtttagaattaggctcatcaaattcattaatcaataatgatcaaatttatcaattccttagtaactaatcacgctttttcataatttttttcatagtaataccatttataattggacaggatttggaaattttctaattcctttaatattaggatctccagacatagcttatcctcgtaaaaataatataagattttgacttttacccccttctattactcgtttacttttaagaaattttattaatgatggtacagaaacaggatggacgatttatccccctttagcttcaaatatttttcataatggtccttctgtggacttaacaattttctctcttcatattgcaggtatatcttcaattttaggggcaattcactttatttcaacaattcttaatatacatcataaaaatttttctattgataaaattcctttacgtgtatgatcaattttaattacagctatcttacttctattatccttacctgttttagcaggggctatcactatactattaactgaccgaaatttaaatacttcattttttgatccttcaggagggggtacccaattctatatcaacattta	ILYFLFAIWAG?IGDFYKYNIRLELGSSNSLINNDQIYQFLSN?SRFF?IFF?V?PF?IGQDLEIF?FL?Y*DLQT*LILV????DFDFYPLLLLVYF?EILLMMVQ?QDGRFIPL*LQ?FF?MVLLWT?QFSLF?LQVYLQF*GQFTLFQQFL?YI??IFLL??FLYVYDQF?LQLSYFYYPYLF*QGLSLYY?LTEI??LHFLILQEGVPNS?STF-	-1047.7317100000005	TRUE	TRUE
OPPEO4619-17	actttatatttatttttggaatctgagcaggaatagtagcaacatcattaagtcttttaattcgagctgaattaggaaatccaggttctttaattggcgatcatcaaatttttaacactatcgttactgctcatgcttttattataattttttttatggttataccaattataattggaggatttggaaattgattagtacctttaatattaggagctcagatatagctttcccccgaataataatataagattttgattattacccccctctcgtactcttctaatttcaagaagattgtagaaaatggagcaggtactggatgaacagtttatccccccttatcatctaatattgctcatggtggaagttccggaagatttagcaattttttcccttcatttagctggtatttcttctattcttggagcaataattttattacaactattattaatatacgaatttatggactttcatttatcaaataccttgatttgtttgagcagtaggaattacagcattattacttcttctttctcttcctgtattagctggagctattacaatattattaacagatcgaaatttaaatacatctttttttgaccccgcaggtggaggagatcctatcttataccaacatttaat	actttatatttatttttggaatctgagcaggaatagtagcaacatcattaagtcttttaattcgagctgaattaggaaatccaggttctttaattggcgatcatcaaatttttaacactatcgttactgctcatgcttttattataattttttttatggttataccaattataattggaggatttggaaattgattagtacctttaatattaggagctcagatatagctttcccccgaataataatataagattttgattattacccccctctcgtactcttctaatttcaagaagattgtagaaaatggagcaggtactggatgaacagtttatccccccttatcatctaatattgctcatggtggaagttccggaagatttagcaattttttcccttcatttagctggtatttcttctattcttggagcaataattttattacaactattattaatatacgaatttatggactttcatttatcaaataccttgatttgtttgagcagtaggaattacagcattattacttcttctttctcttcctgtattagctggagctattacaatattattaacagatcgaaatttaaatacatctttttttgaccccgcaggtggaggagatcctatcttataccaacattta	TLYLFLESEQE**QHH?VF?FELN*EIQVL?LAII?FLTLSLLLMLLL?FFLWLYQL?LEDLEID*YL?Y*EL?YSFPPNNN??FWLLPPSRTLLIS??L*?MEQVLDEQFIPPYHL?LLMVEVPEDLAIFSLHLAGISSILGA?ILLQLLL?YEFMDFHLSNTLICLSS?NYSIITSSFSSCISWSYYNIIN?S?F?YIFFWPR?W??SYL?PTF-	-1032.1842300000003	TRUE	TRUE
GBMLG18414-14	cagcatctggcttttttaggagatgaccatttttataatgtaattgttacagctcatgcctttgttatgattgttttttatggtaatgcccttgctgattggagggtttggaaattgaatggttcctttacttattggtgcaccagacataagtgtttccacgaataaataatataagtttctgattgttacctccctcttttattctattattatttctagtatagtagaaggtggagcgggtacaggatgaaatgtatatcctcctttatcaggtcctattgctcatggttcatgttcagtcgatttagctattttctctttacatttagctggaatatcgtctattttaggtgctattaattttattactactattattaatatacgagctcctggaattacttttgaaagattaaggttattagtttgatctgtttttgttacagcttttacttcttttattatcattgccagttttagcaggtgctattactatgcttttaacataccgtaattttaatacctaggttttttgatactgcaggaggaggagatcctattctttaccaacactta	----------------------------------------------------gcatctggcttttttaggagatgaccatttttataatgtaattgttacagctcatgcctttgttatgattgttttttatggtaatgcccttgctgattggagggtttggaaattgaatggttcctttacttattggtgcaccagacataagtgtttccacgaataaataatataagtttctgattgttacctccctcttttattctattattatttctagtatagtagaaggtggagcgggtacaggatgaaatgtatatcctcctttatcaggtcctattgctcatggttcatgttcagtcgatttagctattttctctttacatttagctggaatatcgtctattttaggtgctattaattttattactactattattaatatacgagctcctggaattacttttgaaagattaaggttattagtttgatctgtttttgttacagcttttacttcttttattatcattgccagttttagcaggtgctattactatgcttttaacataccgtaattttaatacctaggttttttgatactgcaggaggaggagatcctattctttaccaacactta	------------------IWLF*EMTIF?M?LLQLMPLLWLFFMVMPLLIGGFGNWMVPLLIGAPD?SVSTN??YKFLIVTSLFYSIIISS?VEGGAGTGWNVYPPLSGPIAHGSCSVDLAIFSLHLAG?SSILGAINFITTIIN?RAPGITFE?L?LLVWSVFVTAFTSFIIIASFS?CYYYAFN?P?F?YLGFL?LQEEEILFFTNT-	-635.4629799999996	TRUE	TRUE
MHANI115-08	aaacactttcactagagagtaagaaggattttacgcgaatattgagggatacatcctaaaacgggaacattatattttatttttggaatttgagcaggtatagtaggaacttctttaagattattaattcgagctgaattaggaaaccctggatctttaattggcgatgatcaaatttataatactatggtaacagctcatgcttttattataattttttttatagtaatacctattataattggaggatttggtaattgattagttcctttaatgttaggggcaccagatatagctttcccacgaataaataatataagtttttgattattacccccttcattaacccttttaatttcaagaagaattgtagaaactggagcaggaacaggatgaacagtttaccccctccctatcatctaatattgcccatggtggtagttcagtaagatttagctattttttcattacatttagctggaatttcttctattttaggtgctattaatttgattaccacgattatgaatatacgattaaataatatatcttttgatcaaatacctttaattgtttgagctgtaggaattacagcattcttattactattatctttaccagtattagcaggagctattactatattactaactgaccgaaatttaaatacctcattttttgaccctgctggaggaggggacccaattctttaccaacattta	-cattatattttatttttggaatttgagcaggtatagtaggaacttctttaagattattaattcgagctgaattaggaaaccctggatctttaattggcgatgatcaaatttataatactatggtaacagctcatgcttttattataattttttttatagtaatacctattataattggaggatttggtaattgattagttcctttaatgttaggggcaccagatatagctttcccacgaataaataatataagtttttgattattacccccttcattaacccttttaatttcaagaagaattgtagaaactggagcaggaacaggatgaacagtttaccccctccctatcatctaatattgcccatggtggtagttcagtaagatttagctattttttcattacatttagctggaatttcttctattttaggtgctattaatttgattaccacgattatgaatatacgattaaataatatatcttttgatcaaatacctttaattgtttgagctgtaggaattacagcattcttattactattatctttaccagtattagcaggagctattactatattactaactgaccgaaatttaaatacctcattttttgaccctgctggaggaggggacccaattctttaccaacattta	-LYFIFGIWAG?VGTSL?LLIRAELGNPGSLIGDDQIYNTMVTAHAFI?IFF?V?PI?IGGFGNWLVPLMLGAPD?AFPR?NN?SFWLLPPSLTLLIS??IVETGAGTGWTVYPLPII?YCPWW*FSKI*LFFHYI*LEFLLF*VLLIWLPRLW?YD???YLLI?YL?LFEL*ELQHSYYYYLYQY*QELLLYY?LTEI??PHFLTLLEEGTQFFTNI-	-769.3159800000001	TRUE	TRUE
CNKJK1755-14	ccaggatattttattaataatgatcaaatttataattctattggttacttcccacgcttttattattattttttttatagttataccaattataattggaggatttggaaattgattaattcctttaatattaggagcccctgatatagctttccctcgaataaataatataagattttgattactacccccttcaattatattattattaactagaagagttaattaatcaaggtgttggaacaggatgaaacagtttatcccccactatctttaaatattaatcatgaagggatatcattagacatagcaatcttttcattacatttagcaggtatatcatcaattataggtgcaattaattttattacaactattataaatatattcctataatcataaaatatgaacaactatctttatttacttgatcaatttttattacaacaattctattattactagcagttcctgttctagcaggtgctattactatactattaactgaccgaaatttaaatagttcct	---------------------------------------------------------------------------------ccaggatattttattaataatgatcaaatttataattctattggttacttcccacgcttttattattattttttttatagttataccaattataattggaggatttggaaattgattaattcctttaatattaggagcccctgatatagctttccctcgaataaataatataagattttgattactacccccttcaattatattattattaactagaagagttaattaatcaaggtgttggaacaggatgaaacagtttatcccccactatctttaaatattaatcatgaagggatatcattagacatagcaatcttttcattacatttagcaggtatatcatcaattataggtgcaattaattttattacaactattataaatatattcctataatcataaaatatgaacaactatctttatttacttgatcaatttttattacaacaattctattattactagcagttcctgttctagcaggtgctattactatactattaactgaccgaaatttaaatagttcct	---------------------------PGYFINNDQIYNSIGYFPRFYYYFFYSYTNYNW?IW?LINSFNI?SPWYSFPSN??YKILITTPFNYIIIN*KS?LIKVLEQDETVYPPLSLNINHEG?SLD?AIFSLHLAG?SSI?GAINFITTI?N?FL?S?NMNNYLYLLDQFLLQQFYYY*QFLF*QVLLLYY?LTEI??VP	-826.5257799999998	TRUE	TRUE
OPPQO430-17	agctggattagtcggtacttcattaagtattttaattcgtgcagaacttggtcatccaggagcattaattggagatgatcaaatttataatgtaattgtaatgctcatgcatttgtaataattttttttatagttataccaattataattggaggatttggaaattgattagttcttaatattaggagcccctgatatagcatttcctcgaataaataatataagattttgattattaccaccttcattaacattattattagtaagtagaatgttgaaaatggagaaggaacaggttgaacagtttatcctcctctttcagctaatagtgctcatggtggagcttcagttgatttagcaattttttcacttcatctttctggtatatcatcaattttaggagcagtaaattttattactacagtaattaatatacgatcaaatggaatttcatatgatcgtataccattatttgtttgatctgtagtaattacagcgacttttacttttattatcattaccagttttagcaggagctattactatactattaactgatcgaaatttaaatacttcattttttgatcctgctggaggaggagatc	---------------------------gctggattagtcggtacttcattaagtattttaattcgtgcagaacttggtcatccaggagcattaattggagatgatcaaatttataatgtaattgtaatgctcatgcatttgtaataattttttttatagttataccaattataattggaggatttggaaattgattagttcttaatattaggagcccctgatatagcatttcctcgaataaataatataagattttgattattaccaccttcattaacattattattagtaagtagaatgttgaaaatggagaaggaacaggttgaacagtttatcctcctctttcagctaatagtgctcatggtggagcttcagttgatttagcaattttttcacttcatctttctggtatatcatcaattttaggagcagtaaattttattactacagtaattaatatacgatcaaatggaatttcatatgatcgtataccattatttgtttgatctgtagtaattacagcgacttttacttttattatcattaccagttttagcaggagctattactatactattaactgatcgaaatttaaatacttcattttttgatcctgctggaggaggagatc	---------AGLVGTSLSILIRAELGHPGALIGDDQIYNVIVMLMHL??FFL*LYQL?LEDLEID*FL?LGAPD?AFPR?NN??FWLLPPSLTLLLVS?ML?MEKEQVEQFILLFQL?VLMVELQLI*QFFHFIFLVYHQF*EQ?ILLLQ?L?YDQMEFHMIVYHYLFDL*?LQRLLLLLSLPVLAGAIT?LLTDRNLNTSFFDPAGGGD-	-713.5043099999998	TRUE	TRUE
GBMAA761-14	tcattattcgtacttggctctctcaacctggagtttgattgggggatgaacatctttataatgttttagtgacatcccacgctttggttataattttttttatagtatgcccattttaattggtggttttggtaattgattggtccctattatgattggtgctcctgatatgtctttttcctcgtataaacaatttaagttttttggttattgcccccttctttaattctataacttatttcatctaatgtaagttctggagttggttcaggttgaactatatatcctcctttatccgagtttattggacattctaactttagtgtagatatggcaattttctctttacatatagctggtgcttcttctattttaggggctgttaactttagtaccacgtattattaatatgcgttattgttctcaaaatttagagcagtctcctttatttgtttgatcggtatagagttactgctattttccttttattatcttacctgttttagctggtggaattacaatataattatttgatcgtaattttaatagttctttttttgatcctgcgggagggggggatcctattctttttcaacattta	-------------------------------------------------------tcattattcgtacttggctctctcaacctggagtttgattgggggatgaacatctttataatgttttagtgacatcccacgctttggttataattttttttatagtatgcccattttaattggtggttttggtaattgattggtccctattatgattggtgctcctgatatgtctttttcctcgtataaacaatttaagttttttggttattgcccccttctttaattctataacttatttcatctaatgtaagttctggagttggttcaggttgaactatatatcctcctttatccgagtttattggacattctaactttagtgtagatatggcaattttctctttacatatagctggtgcttcttctattttaggggctgttaactttagtaccacgtattattaatatgcgttattgttctcaaaatttagagcagtctcctttatttgtttgatcggtatagagttactgctattttccttttattatcttacctgttttagctggtggaattacaatataattatttgatcgtaattttaatagttctttttttgatcctgcgggagggggggatcctattctttttcaacattta	-------------------IIRTWLSQPGVWLGDEHLYNVLVTSHALV?IFF?VCPF?LVVLVIDWSLLWLVLL?CLFPR?NNLSFLVIAPFFNS?TYFI?CKFWSWF?LNY?SSFIRVYWTF?L*C?YGNFLFTYSWCFFYF?GC?L*YHVLL?CVIVL?I*SSLLYLFDRY?VTAIFLLLSYLF*LVELQYNYLIVIL?VLFLILREGGILFFFNI-	-983.7122299999995	TRUE	TRUE
OPPEO064-17	agtaattattcgattagaattaggttcttcaaattccattaattaataatgatcaaatttataattctttagtaactaatcatgcctttattataatcttttttatagtaataccatttataattggtgggtttggaaattttctaattcctttaatattaggatcgccagatatagcttatcctcgtataaataatataagattttgacttttacctccttccatcactctattactttaagaaactttattaatgatggtactggaactgggtgaactatctacccatcctttagcttcaaatatttttcataatgggccttctgtagacttaacaattttttctcttcaatattgccggtatatcatctattttaggagctattaattttatttcaacaatccttaatatacatcataaaaatgtttctatgataaaattcccctacttgtatgatctatcttaatccctgcaattttacttttattatcccttcccgttttagctggagctattacaatattattaactgatgaaacttaaatacttcattttttgatccttcaggagggggagacccgattcctatatcaacattttc	-----------------------------------------------------agtaattattcgattagaattaggttcttcaaattccattaattaataatgatcaaatttataattctttagtaactaatcatgcctttattataatcttttttatagtaataccatttataattggtgggtttggaaattttctaattcctttaatattaggatcgccagatatagcttatcctcgtataaataatataagattttgacttttacctccttccatcactctattactttaagaaactttattaatgatggtactggaactgggtgaactatctacccatcctttagcttcaaatatttttcataatgggccttctgtagacttaacaattttttctcttcaatattgccggtatatcatctattttaggagctattaattttatttcaacaatccttaatatacatcataaaaatgtttctatgataaaattcccctacttgtatgatctatcttaatccctgcaattttacttttattatcccttcccgttttagctggagctattacaatattattaactgatgaaacttaaatacttcattttttgatccttcaggagggggagacccgattcctatatcaaca	------------------VIIRLELGSSNSIN??WSNL?FFSN?SCLYYNLFYSNTIYNWWVW?FSNSFNI?IA?YSLSSY??YKILTFTSFHHSITL?NFINDGTGTGWTIYPSFSF?YFS?WAFC?LNNFFSS?LPVYHLF*ELLILFQQSL?YI??MFLW?NSPTCMIYLNPCNFTFIIPSRFSWSYYNIINWWNLNTSFFDPSGGGDPIP?ST	-963.4091500000003	TRUE	TRUE
GMOFN595-19	atatactttatctttggcatttgatcaggtatagtgggtataatattaagaatattaattcgagttgaattagttcagcctggatcatttttaggtaatgatcagatttacaatgttattgttacagctcatgcgttcgttataattttcttcatggttataccaattataattggcgggtttgggaattgattattaccattaatgattggagctcctgatatagcttttccctcgaataaacaatataagattttgacttcttccaccatcattaaccttactgactataaggtccatagttgaaatcggtgcaggtacaggatgaacagtatatcccccttatcttcaaatattgcacactcaggaccaagagttgattagctattttttcacttcatttagccggaatctcttcaattttggggcagtaaattttattacaacagtgtttaatatacgtacaccaactataactctagatccgaacttcattatttgtatgatctgtagtaattacagcagttcttctattattgtctctaccagtattagctggtgctattactatattgttaacagatcgaaattaaatacttcatttttgatccatcaggtgggggggatcccattttatatcaacacttagcatctatggccctccttttgcagtgacgatggaagcccggtgctgatttttaggagccgagttgaagatgcctacaagcacgtatgaccaacgtt	---atatactttatctttggcatttgatcaggtatagtgggtataatattaagaatattaattcgagttgaattagttcagcctggatcatttttaggtaatgatcagatttacaatgttattgttacagctcatgcgttcgttataattttcttcatggttataccaattataattggcgggtttgggaattgattattaccattaatgattggagctcctgatatagcttttccctcgaataaacaatataagattttgacttcttccaccatcattaaccttactgactataaggtccatagttgaaatcggtgcaggtacaggatgaacagtatatcccccttatcttcaaatattgcacactcaggaccaagagttgattagctattttttcacttcatttagccggaatctcttcaattttggggcagtaaattttattacaacagtgtttaatatacgtacaccaactataactctagatccgaacttcattatttgtatgatctgtagtaattacagcagttcttctattattgtctctaccagtattagctggtgctattactatattgttaacagatcgaaattaaatacttcatttttgatccatcaggtgggggggatcccattttatatcaacactta	-?YFIFGIWSG?VG??L??LIRVELVQPGSFLGNDQIYNVIVTAHAFV?IFFMV?PI?IGGFGNWLLPLMIGAPD?AFPSN?QYKILTSSTIINLTDYKVHSWNRC?Y?MNS?SPLSSNIAHSGP?VD*LFFHFI*PESLQFWGS?FYYNSV?YTYTNYNS?SELHYLYDL*?LQQFFYYCLYQY*LVLLLYC?QIEI?YFIFDPSGGGDPILYQHL	-795.32846	TRUE	TRUE
OPPFK378-17	tggcatccattgtaccgcgtagttaagcatcatgtaaaacactatattttatttttggtgcttgagctggaatattggaacattcactaagtattattattcgagctgaattaggacacctggtgcactaattggtgacgatcaaatttataatgttattgtaacagctcatgcttttattataattttctttatagttatgcctattataattggaggatttgaaactgattagttccattaatgcttgggagctccagatatagcttttcctcgaataaataatataactttctgaatattacctccttctattactttactgttagccagtagtatagtagaaaacggagcaggaacaggatgaactgtttacccacctttatccgcaggaattgcccacggaggtgcctctgttgatttagctattttttctcttcatttaacaggaatttcttctattttaggagcagtaaattttattactacagtaattaatatacgatctacaggtattacttttgaccgtatacctctatttgtttgatgagttgttattacagctattcttcttcttttatcacttccagtttagctggagctattactatacttttaacagaccgaaatcataatacttctttctttgacccagatggaggaggagatccaattcgctaccaacacttta	acactatattttatttttggtgcttgagctggaatattggaacattcactaagtattattattcgagctgaattaggacacctggtgcactaattggtgacgatcaaatttataatgttattgtaacagctcatgcttttattataattttctttatagttatgcctattataattggaggatttgaaactgattagttccattaatgcttgggagctccagatatagcttttcctcgaataaataatataactttctgaatattacctccttctattactttactgttagccagtagtatagtagaaaacggagcaggaacaggatgaactgtttacccacctttatccgcaggaattgcccacggaggtgcctctgttgatttagctattttttctcttcatttaacaggaatttcttctattttaggagcagtaaattttattactacagtaattaatatacgatctacaggtattacttttgaccgtatacctctatttgtttgatgagttgttattacagctattcttcttcttttatcacttccagtttagctggagctattactatacttttaacagaccgaaatcataatacttctttctttgacccagatggaggaggagatccaattcgctaccaaca	TLYFIFGAWAG?LEHSLSIIIRAELGHLVH?LVTI?F?MLL?QLMLLL?FSL*LCLL?LEDL?LISSINAWELQ?*LFLE????LSEYYLLLLLYC*PVV**?TEQEQDELFTHLYPQELPTEVPLLI*LFFLFI?QEFLLF*EQ?ILLLQ?L?YDLQVLLLTVYLYLFDELLLQLFFFFYHFQFSWSYYYTFN?P?S?YFFLWP?W???SNSLPT	-1104.0500600000003	TRUE	TRUE
NSWHM1373-11	acgctatattttattttcggaatttgagcaggaatagtgggcacttcattaatacttttaattcgtgctgatttaggaaatccagatccttaattggtgatgatcaatttataatactattgtaacagctcatgcttttattataattttttttatagtaatacctattataattggaggatttggaaattgattagtacctctagtattaggagccccagatatagctttccctcgtataaataatataagattttgactactcccccctcactttttttattaatttccagaagaatcgtagaaaatggagcaggaacaggatgaacagtttaccccccactttcatctaatattgctcatagaggaagatcagttgatttagcaattttttctcttcttttagcaggtatttcttcaattttaggagcaattaattttattacaacaattattaatatacgactcaataacttatcttttgatcaaatatcattatttatttgagcagttggaattacagctttccttttacttttaactttaccagtattagctggagctattactatactgtttaacagatcgaaatttaaatactctatttttgacccagcaggaggaggagatccaattttataccaacatttatctgttaagtgctcactggatttcaatagctccgctcattgggaggagatgtgtg	acgctatattttattttcggaatttgagcaggaatagtgggcacttcattaatacttttaattcgtgctgatttaggaaatccagatccttaattggtgatgatcaatttataatactattgtaacagctcatgcttttattataattttttttatagtaatacctattataattggaggatttggaaattgattagtacctctagtattaggagccccagatatagctttccctcgtataaataatataagattttgactactcccccctcactttttttattaatttccagaagaatcgtagaaaatggagcaggaacaggatgaacagtttaccccccactttcatctaatattgctcatagaggaagatcagttgatttagcaattttttctcttcttttagcaggtatttcttcaattttaggagcaattaattttattacaacaattattaatatacgactcaataacttatcttttgatcaaatatcattatttatttgagcagttggaattacagctttccttttacttttaactttaccagtattagctggagctattactatactgtttaacagatcgaaatttaaatactctatttttgacccagcaggaggaggagatccaattttataccaacattta	TLYFIFGIWAG?VGTSL?LLIRADLGNPDP?LVMINL?YYCNSSCFYYNFFYSNTYYNW?IW?LISTSSI?SP?YSFPSY??YKILTTPPSLFLLIS??IVENGAGTGWTVYPPLSSNIAH?G?SVDLAIFSLLLAGISSILGAINFITTIIN?RLNNLSFDQ?SLFIWAVGITAFLLLLTLPVLAGAIT?LFN?S?F?YSIFDPAGGGDPILYQHL	-529.05839	TRUE	FALSE
LNAUT3946-15	tcgaaaccccgaacattatatctttatttttggtatttgagcaggaatagtagggacatctctaagactttttattcgagcagaattaggaaatcctggatgtttaattgggatggatcaaatttataatactattgtaacagctcatgcttttattataattttttttatagtaatgcctatcttaattggagggttttggaaattgattagtcccattaatattgggagctcccgatatagctttcccacgtataaataatataagtttttgactcttacccccatcattaaccttattaatttcaagaagaattgtagaaaatggtgcaggaacagggtgaacagtttacccccctctttcatctaatattgctcatgggggtagttcagttgatttagtattttttccctccatttagcctggaatttcttcatttttaggggccattaaatttattactacaattattaatatacgattaaagaatttatcatttgatcaaatacctttatttgtttgagctgtaggaattacagctttttacttcttttatcacttttgtcttagcaggggctattaccatacttttaaccgatcgaaatttaaatacatcattttttgacccagctggaggttgagacccttttttatatcaacactta	-------------------gtatttgagcaggaatagtagggacatctctaagactttttattcgagcagaattaggaaatcctggatgtttaattgggatggatcaaatttataatactattgtaacagctcatgcttttattataattttttttatagtaatgcctatcttaattggagggttttggaaattgattagtcccattaatattgggagctcccgatatagctttcccacgtataaataatataagtttttgactcttacccccatcattaaccttattaatttcaagaagaattgtagaaaatggtgcaggaacagggtgaacagtttacccccctctttcatctaatattgctcatgggggtagttcagttgatttagtattttttccctccatttagcctggaatttcttcatttttaggggccattaaatttattactacaattattaatatacgattaaagaatttatcatttgatcaaatacctttatttgtttgagctgtaggaattacagctttttacttcttttatcacttttgtcttagcaggggctattaccatacttttaaccgatcgaaatttaaatacatcattttttgacccagctggaggttgagacccttttttatatcaacactta	-------IWAG?VGTSL?LFIRAELGNPGCLIGMDQIYNTIVTAHAFI?IFF?VMPILIGGFW?LISPINIGSSRYSFPTY??YKFLTLTPIINLINFKKNC??WC?N?VNSLPPSFI?YCSWG*FSWFSIFSLHLAWNFFIF?GH?IYYYNY?YTI?EFIIWSNTFICLSC?NYSFLLLLSLLS*QGLLPYF?PIEI??HHFLTQLEVETLFYINT-	-863.0073199999999	TRUE	TRUE
FFMBH1359-14	ctctatctagtatttggtgcttgagccggaatggtcggcactgctctaagcctcctaatccgagcagagcttagccaaccgggctccctccttggagacgaccaaatctacaacgtcatcgtaacagcacacgcctttgtaataatcttctttatagtgataccaatcataattggaggtttcggaaactgactaatcccccttgtaatcggggccccagacatggcatttccacgaataaacaacataagcttctgacttcttcccccctccttccttctcctccttgcctcttccggggttgaagctggggctgggacaggctggacagctaccctcccctctctcgcaatttagcccacgcaggggcctccgttgatttaaccatctattctctccacttagcaggtatttcatctatcctcggggccattaattttattactaccatcatcaacataaaacctcccgccatctcacagtatcaaacccctctattcgtctgagccgttctaatcacagccgtcctcctcctcctctctctccagtcctagctgctggcattaccatactcct	---ctctatctagtatttggtgcttgagccggaatggtcggcactgctctaagcctcctaatccgagcagagcttagccaaccgggctccctccttggagacgaccaaatctacaacgtcatcgtaacagcacacgcctttgtaataatcttctttatagtgataccaatcataattggaggtttcggaaactgactaatcccccttgtaatcggggccccagacatggcatttccacgaataaacaacataagcttctgacttcttcccccctccttccttctcctccttgcctcttccggggttgaagctggggctgggacaggctggacagctaccctcccctctctcgcaatttagcccacgcaggggcctccgttgatttaaccatctattctctccacttagcaggtatttcatctatcctcggggccattaattttattactaccatcatcaacataaaacctcccgccatctcacagtatcaaacccctctattcgtctgagccgttctaatcacagccgtcctcctcctcctctctctccagtcctagctgctggcattaccatactcct	-LYLVFGAWAGMVGTALSLLIRAELSQPGSLLGDDQIYNVIVTAHAFV?IFF?V?PI?IGGFGNWLIPLVIGAPDMAFPR?NN?SFWLLPPSFLLLLASSGVEAGAGTGWTATLPSLAI*PTQGPPLI?PSILST*QVFHLSSGPLILLLPSST?NLPPSHSI?PLYSSEPF?SQPSSSSSLSSPSCWHYHTP	-615.5522500000002	TRUE	TRUE
MAMOT189-10	gggcgaagccgtaccgacattatatctcatttttggaatttgagcaggaaagtaggaacttccttaagattgttaattcgagctgagttaggaaatcctggatctttaattggagatgatcaaatttataatactattgttacagctcatgctttattataattttttttatggtaatacctattataatggaggttttggtaattgacttgttcctttaatattaggagccccagatatagcatttcctcgacataaataatataagtttttgacttcaaaccccctctttaactcttctcatctcaagaagaattgtagaaaatggagcaggaacaggatgaacagtgtaccccccactttcatctaatattgctctggaggaagatcagtagtcttgctattttttcccttcattgctggaatttcttctattttaggagctattaactttatcaccacaattattaatatacgattaaataatttatcatttgatcaaatacctttatttatttgagcagtaggaattactgcttttttattactattatctttacctgtcttagctggagtctatcacaatacttttaacagatcgaaattataaatacatctttttttgaccctgcaggagggggagatcctattttatatcaacattta	acattatatctcatttttggaatttgagcaggaaagtaggaacttccttaagattgttaattcgagctgagttaggaaatcctggatctttaattggagatgatcaaatttataatactattgttacagctcatgctttattataattttttttatggtaatacctattataatggaggttttggtaattgacttgttcctttaatattaggagccccagatatagcatttcctcgacataaataatataagtttttgacttcaaaccccctctttaactcttctcatctcaagaagaattgtagaaaatggagcaggaacaggatgaacagtgtaccccccactttcatctaatattgctctggaggaagatcagtagtcttgctattttttcccttcattgctggaatttcttctattttaggagctattaactttatcaccacaattattaatatacgattaaataatttatcatttgatcaaatacctttatttatttgagcagtaggaattactgcttttttattactattatctttacctgtcttagctggagtctatcacaatacttttaacagatcgaaattataaatacatctttttttgaccctgcaggagggggagatcctattttatatcaacattta	TLYLIFGIWAGK*ELP?DC?FELS*EILDL?LEMI?F??LLLQLMLYYNFFYGNTYYNGGFGNWLVPL?LGAPD?AFPRH??YKFLTSNPLFNSSHLKKNC??WS?N?MNSVPPTFI?YCSGG?SVVLLFFPFIAGISSILGAINFITTIIN?RLNNLSFDQ?PLFIWAVGITAFLLLLSLPVLAGVYHNTFN?S?L??HLFLTLQEGEILFYINI-	-800.6879399999996	TRUE	TRUE
JWDCE919-10	acattatattttctatttcggagcttgagctggaatagtaggaacttttttaagtattttaattcgtatagaacttggtcatccaggagcattaattggagatgacaaaatttataatgtaattgttactgcacatgcttttgttataattttttttatagtaatacctattatattggaggatttggtaattgattagtcctttaatattaggagctcctgatatagctttcccccgaattaaataatataagtttctgattattgcctccttctctaacattacttttagtaagtagtatacttgaaaatgagagcaggaactggatgaacagtttatccacctctttctgcaagaattgctcatggtggagcttctgtagatttagcaattttttcattacatttagcaggaatatcatcaattttaggggctgtaaattttattacaaccgtaattaatatacgatcaaatggaatttcatatgatcgaatacctttatttgtatgtcagtagtaattactgctttattattactttggatcttgtacctgtattagcaggagcaattactatacttttaacagatcgaaatttaaatacatctttctttgacccagctggaggaggagatccaattttatatcaacatttatgaaatcgacacatgtgctcgaatgttaaggtattcgaggtgcggtggatctgcgaccgta	acattatattttctatttcggagcttgagctggaatagtaggaacttttttaagtattttaattcgtatagaacttggtcatccaggagcattaattggagatgacaaaatttataatgtaattgttactgcacatgcttttgttataattttttttatagtaatacctattatattggaggatttggtaattgattagtcctttaatattaggagctcctgatatagctttcccccgaattaaataatataagtttctgattattgcctccttctctaacattacttttagtaagtagtatacttgaaaatgagagcaggaactggatgaacagtttatccacctctttctgcaagaattgctcatggtggagcttctgtagatttagcaattttttcattacatttagcaggaatatcatcaattttaggggctgtaaattttattacaaccgtaattaatatacgatcaaatggaatttcatatgatcgaatacctttatttgtatgtcagtagtaattactgctttattattactttggatcttgtacctgtattagcaggagcaattactatacttttaacagatcgaaatttaaatacatctttctttgacccagctggaggaggagatccaattttatatcaacattta	TLYFLFRSLSWNS?NFFKYFNSY?TWSS?SINW?WQNL?CNCYCTCFCYNFFYSNTYYIGGFGNWLVL?Y*ELL?*LSPELNN?SFWLLPPSLTLLLVSS?LENES?NWMNSLSTSFCKNCSWWSFC?FSNFFITFS?NIINF?GC?FYYNRN?YTI?WNF?WSNTFICMSVVITALLLLWILYLY*QEQLLYF?QIEI??HLSLTQLEEEIQFYINI-	-1042.6508100000008	TRUE	TRUE
NCCD1143-11	acaatatacttcttatttggaatttgatcaggaatagtagaataatattaagtattattattcgaattgaattagctcaaccaggatcgtttttaaagaatgaccaaaatataatgtattgttacatctcacgctttcattataatttttttcatagttataccaatcataaatggaggattcggtagttgacttcttcctatcataattggagcaccagacatagacatttcctcgactcaataacataagattttgacttcttccaccttcattaacattattactttcaagatcattaattgaaacaggtgtaggaacaggatgaacagtttatccaccattgtctagatttattcaccattcaggaccaagagttgatatatctattttttcccttcacctagcgggaatttcatcaatcctaggagcagtaaattttattacaactgtaattaatatacgaccttcaggaataacctttgagaaaaacacctttatttgtttgatccatcttattactgcaattcttctactaatttcattaccagtactagcaggagcaatcactatactattaacagaccgaaatcttaatacatcattctttgaccccgcaggtggaggagatccaattctctatcaacacttaaccctaagcagggtcgcgtcgacataggccatcccgaacaacgtaatatacctaacctatctcacacaatcacagcaacctcgtcgaaggga	acaatatacttcttatttggaatttgatcaggaatagtagaataatattaagtattattattcgaattgaattagctcaaccaggatcgtttttaaagaatgaccaaaatataatgtattgttacatctcacgctttcattataatttttttcatagttataccaatcataaatggaggattcggtagttgacttcttcctatcataattggagcaccagacatagacatttcctcgactcaataacataagattttgacttcttccaccttcattaacattattactttcaagatcattaattgaaacaggtgtaggaacaggatgaacagtttatccaccattgtctagatttattcaccattcaggaccaagagttgatatatctattttttcccttcacctagcgggaatttcatcaatcctaggagcagtaaattttattacaactgtaattaatatacgaccttcaggaataacctttgagaaaaacacctttatttgtttgatccatcttattactgcaattcttctactaatttcattaccagtactagcaggagcaatcactatactattaacagaccgaaatcttaatacatcattctttgaccccgcaggtggaggagatccaattctctatcaacactta	T?YFLFGIWSG?VE?Y?VLLFELN*LNQDRF??MT???CIVTSHAFI?IFF?V?PI?NGGFGSWLLPI?IGAPD?DISSTQ?HKILTSSTFINIITFKIINWN?C?N?MNSLSTIV*IYSPF?TKSWYIYFFPSPSGNFINP?SS?FYYNCN?YTTF?NNLWE?HLYLFDPSYYCNSSTNFITSTS?SNHYTIN?P?S?YIILWPR?W??SNSLSTL-	-1006.9114600000005	TRUE	TRUE
ASHYD1281-09	gctgacattatattttatttttggagcatgatcaggaataattggaacttcattaagaattttaattcgtactgaattaggtcatcctggatctttaattggaaatga-caaatttataa-gtaattgttacagcacatgcttttattataattttttttatagttatacccattataattggaggatttggaaattgacagttcctcttatattaggagcaccagatatagtatttccacgaataaataatataagtttcggattacttcctccttcattaactcttttattaataggtagaatagtagtaaaatggagctggaacaggatgaacagtttatcctcctctatcctctgttattgcccatggaggatcatccgttgatttaactattttttctttacatttagctggaatttcttctattttaggagcagttaattttattacaacaattattaatatacgatcaaaaggaattacattgatcgaatacctttatttgtgtgatctgttttacttacagccttattattattattatctttaccagtcttagctggagctattacaatactattaacagatcgaaatttaaatacatctttttttgacccagcaggaggaggagatccaattttataccaacatttagttcctcatctaatttgtaaggtcctgcaagcgtggcggaattaagggaccagatgatcgccctttactcctttacatgaagtcatcgttagtgtgac	acattatattttatttttggagcatgatcaggaataattggaacttcattaagaattttaattcgtactgaattaggtcatcctggatctttaattggaaatga-caaatttataa-gtaattgttacagcacatgcttttattataattttttttatagttatacccattataattggaggatttggaaattgacagttcctcttatattaggagcaccagatatagtatttccacgaataaataatataagtttcggattacttcctccttcattaactcttttattaataggtagaatagtagtaaaatggagctggaacaggatgaacagtttatcctcctctatcctctgttattgcccatggaggatcatccgttgatttaactattttttctttacatttagctggaatttcttctattttaggagcagttaattttattacaacaattattaatatacgatcaaaaggaattacattgatcgaatacctttatttgtgtgatctgttttacttacagccttattattattattatctttaccagtcttagctggagctattacaatactattaacagatcgaaatttaaatacatctttttttgacccagcaggaggaggagatccaattttataccaacattta	TLYFIFGAWSG?IGTSL?ILIRTELGHPGSLIGN-QIY-VIVTAHAFI?IFF?V?PI?IGGFGNWQFLLY*EHQ?*YFHE????VSDYFLLH?LFY?*VE**?NGAGTGWTVYPPLSSVIAHGGSSVDLTIFSLHLAGISSILGAVNFITTIIN?RS?GITLIEYLYLCDLFYLQPYYYYYLYQS*LELLQYY?QIEI??HLFLTQQEEEIQFYTNI-	-732.94682	TRUE	TRUE
VGH428-12	ccaaacccgaaagcgtctaggacattggaatacattatattttatttttggagcttgatcaggaatagtgggaacttcaataagtgtcttaattcgaacagaattaaggcaatcctggaaaatttattggcgatgatcaaatctacaatacaattgttacagctcacgcatttattataattttctttatagttatacctattataattgggggattcggtaattgattaatcccattaatactcggagcccctgactatagctttcccccgacttaataatataagcttttggctcttacccccttcactaatatttttattaataagaagaatcgtaagaaaaggggttggtactggttgaacagtttaccctcctttatcttctaatattgcccatgaaggcccttctgttgacttggcaatattttagattacatatagcaggagtgtcctcaattttaggcgctataaatttatttccactataattaatatgcgaccaactggaataaaccttgaccgtttaactttatttatatgagcagtaaaaattactgccatcttacttttattatctctacctgttctcgctggtagccattaccatattattaacagatcgaaatattaacacttcattctttctccctgctggagggggtaaccctatcctttatcaacattta	acattatattttatttttggagcttgatcaggaatagtgggaacttcaataagtgtcttaattcgaacagaattaaggcaatcctggaaaatttattggcgatgatcaaatctacaatacaattgttacagctcacgcatttattataattttctttatagttatacctattataattgggggattcggtaattgattaatcccattaatactcggagcccctgactatagctttcccccgacttaataatataagcttttggctcttacccccttcactaatatttttattaataagaagaatcgtaagaaaaggggttggtactggttgaacagtttaccctcctttatcttctaatattgcccatgaaggcccttctgttgacttggcaatattttagattacatatagcaggagtgtcctcaattttaggcgctataaatttatttccactataattaatatgcgaccaactggaataaaccttgaccgtttaactttatttatatgagcagtaaaaattactgccatcttacttttattatctctacctgttctcgctggtagccattaccatattattaacagatcgaaatattaacacttcattctttctccctgctggagggggtaaccctatcctttatcaacattta	TLYFIFGAWSG?VGTS?SVLIRTEL?QSW?IYWRWSNLQYNCYSSRIYYNFLYSYTYYNWGIR?LINPINTRSPWL*LSPDL???AFGSYPLH?YFY??EES?EKGLVLVEQFTLLYLL?LPMKALLLTWQYF?LH?AGVSSILGA?NLFPL?L?CDQLE?TLTV?LYLYEQ??LLPSYFYYLYLFSLVAIT?LLTDRNINTSFFLPAGGGNPILYQHL	-903.10317	TRUE	TRUE
SSJAD2501-13	cgcggggtctcaattctatattttattttaggaatatgatcaggaataattggttcatctataagaataattattcgtatagaattaggtaatcctggatatttaattaataatgatcaaatttataattctattgttactgcacttgcatttattataatttttttatagttataccaattataattggaggatttggaaactgattaattccattaataattggggctcctgatatagcattcccacgaataaataataataagattttgattattaccaccttctttactcatacttgtatttagagtattattaatcaaggagctggaacaggttgaactgatacccccccctctcattaaatttaaatcatgaaggagtatctgttgattttgctattttttctttacatatagctggaatatctttattaaggagctattaattttatctcaacaattttaaatatacgtcctaatataatttcattagataagatttctttatttacttgatctattataattacagtaattttattactattagcagtaccaggtttagcaggagcaatcactatattattaactgatcgtaatttaaatacatcattttttgatccatcaggaggaggtgatccagttctttaccagcatcta	attctatattttattttaggaatatgatcaggaataattggttcatctataagaataattattcgtatagaattaggtaatcctggatatttaattaataatgatcaaatttataattctattgttactgcacttgcatttattataatttttttatagttataccaattataattggaggatttggaaactgattaattccattaataattggggctcctgatatagcattcccacgaataaataataataagattttgattattaccaccttctttactcatacttgtatttagagtattattaatcaaggagctggaacaggttgaactgatacccccccctctcattaaatttaaatcatgaaggagtatctgttgattttgctattttttctttacatatagctggaatatctttattaaggagctattaattttatctcaacaattttaaatatacgtcctaatataatttcattagataagatttctttatttacttgatctattataattacagtaattttattactattagcagtaccaggtttagcaggagcaatcactatattattaactgatcgtaatttaaatacatcattttttgatccatcaggaggaggtgatccagttctttaccagcatcta	ILYFILG?WSG?IGSS???IIR?ELGNPGYLINNDQIYNSIVTALAFI?IFL*LYQL?LEDLETD?FH??LGLL?*HSHE?????FWLLPPSLL?LVF?VLLIKELEQVEL?PPPLI?F?SW?SICWFCYFFFTYSWNIFIKELLILSQQF??YVL??FH*??FLYLLDLL?LQ?FYYY*QYQV*QEQSLYY?LIVI??HHFLIHQEEVIQFFTSI-	-980.1883900000004	TRUE	TRUE
FKCI065-11	ctctacttagtcttcggcgcatgagccggaatagtaaggtaacgcccttagcctgctcattcgagcagaacttagccaacctggcgccctacggggtgacgaccaaatttataacgtaattgttacggctcatgccttcgtaataattttctttatagttataccaattataatcggaggcttcggaaactgacttatccccctaatgatcggggcccccgatatggctttccctcgaataaacaatatgagcttctgactcctccctcccttttcctgctcttactagcttcttcaggggtcgaagccggggcaggtaccgggtgaaccgtatacccccctctctctggaagacttagggcatgcaggcgcatctgttgatttaactattttttccctacatttagcagccatttcttctatcctgggcgcaattaattttattacaacaattattaatatgaaagctcccggcccatctctcagtaccaaacccctctattcgtatgggccgtactaattaccgccgttcttctgcttctttcccttcctgttttagctgccggtattactatgctactcacggacggaaaccttaacaccaccttctttgaccctgcaggaggagggaccccatcctttaccaacacctccagatgtgtccattgcatctgtaatggtaatt	---ctctacttagtcttcggcgcatgagccggaatagtaaggtaacgcccttagcctgctcattcgagcagaacttagccaacctggcgccctacggggtgacgaccaaatttataacgtaattgttacggctcatgccttcgtaataattttctttatagttataccaattataatcggaggcttcggaaactgacttatccccctaatgatcggggcccccgatatggctttccctcgaataaacaatatgagcttctgactcctccctcccttttcctgctcttactagcttcttcaggggtcgaagccggggcaggtaccgggtgaaccgtatacccccctctctctggaagacttagggcatgcaggcgcatctgttgatttaactattttttccctacatttagcagccatttcttctatcctgggcgcaattaattttattacaacaattattaatatgaaagctcccggcccatctctcagtaccaaacccctctattcgtatgggccgtactaattaccgccgttcttctgcttctttcccttcctgttttagctgccggtattactatgctactcacggacggaaaccttaacaccaccttctttgaccctgcaggaggagggaccccatcctttaccaacacct	-LYLVFGAWAG?V??RP*PAHSS?T*PTWRPTGWRPNL?RNCYGSCLRNNFLYSYTNYNR?LR?LTYPPNDRGPRYGFPSN?QYELLTPPSLFLLLLASSGVEAGAGTGWTVYPPLSG?L?AC?RICWFNYFFPTFSSHFFYPGRN?FYYNNY?YESSRPISQYQTPLFVWAVLITAVLLLLSLPVLAAGITMLLTDGNLNTTFFDPAGGGTPSFTNT-	-870.4831299999998	TRUE	TRUE
RWTRM341-12	ttctctgaccaccatttaaccccccacgaatgatactatgacaaatcctctacctagtattcggtgcctgggccgtaatgctaggaacccgccttgagcctacttatccgcgcggagctcagccaacccgggtctcttttaggcgatgatcaaatttataacgtcatcgtaactgcacatgctttcgtaataatcttgtttatagtaatgcctgtaataattggaggatttggaaactgattaattccccttataatcggggcccccgatatggccttccctcgtatgaacaatataagcttctgactacttcccccctctttcctactcctgctggcctcctccggcgtagaagcaggggcaggaacaggatggaccgcttatccgcaccttgcaagcaatttagcccacgcaggagcctctgttgacctaacaattttttctttacattttggcaggggtttcttcaattttaggggccattaactttattacgcacaattatcaatataaaatccccctcaatttctcagtatcagacccctctattcgtgtgatctgtgttaattacctgccgtactcctacttctctccttacccgtcctcgcagctggcattacaatacttctcactgaccgtaatttaaacacatctttttttgaccctgctggaggaagagacacctattctttatcagcacctt	atcctctacctagtattcggtgcctgggccgtaatgctaggaacccgccttgagcctacttatccgcgcggagctcagccaacccgggtctcttttaggcgatgatcaaatttataacgtcatcgtaactgcacatgctttcgtaataatcttgtttatagtaatgcctgtaataattggaggatttggaaactgattaattccccttataatcggggcccccgatatggccttccctcgtatgaacaatataagcttctgactacttcccccctctttcctactcctgctggcctcctccggcgtagaagcaggggcaggaacaggatggaccgcttatccgcaccttgcaagcaatttagcccacgcaggagcctctgttgacctaacaattttttctttacattttggcaggggtttcttcaattttaggggccattaactttattacgcacaattatcaatataaaatccccctcaatttctcagtatcagacccctctattcgtgtgatctgtgttaattacctgccgtactcctacttctctccttacccgtcctcgcagctggcattacaatacttctcactgaccgtaatttaaacacatctttttttgaccctgctggaggaagagacacctattctttatcagcacctt	ILYLVFGAWAVMLGTRLEPTYPRGAQPTRVSF?RWSNL?RHRNCTCFRNNLVYSNACNNW?IW?LINSPYNRGPRYGLPSYEQYKLLTTSPLFPTPAGLLRR?S?G?N?MDRLSAPCKQFSPR?SLCWPNNFFFTFWQGFLQF*GPLTLLRTIIN??SPSISQYQTPLFVWSVLITCRTPTSLLTRPRSWHYNTSHWP?F?HIFFWPCW?K?HLFFIST-	-1199.56461	TRUE	TRUE
BARSM1103-17	acattatattttatttttggcgatgatcagggatagtaagggacttgctataagattataattcgatcagaacttggcactccggaactataattggaaatgatcaaattatataatactattgtcactgcccatgcttttattataattttctttatagttataccaattataattggcggatttggaaattgattagttcctttaatactaggagccccagaatagcatttcctcgaataaataatataagattctgattattacccccttcactaactttagttattaataagaagaatagtagaaaaaggggctggaactgggtgaattgtttatcctcctttatgttcaaatattgctcatggaggctcttctgttgatttagctatttttagtttacatttagcaggggtctcatcaattttaggagcagtaaattttattacaacagtaattaatatacgaccagaaggtatagacattagatcgtgttcctttatttgtttgagcagtagctattactgtctttaattactacttctttcattaccagttttagctgaggctattacaatattatgaactggatcgaaatctaaacacttctttttttgaccctgcgggaggaggtgacccgatttta	acattatattttatttttggcgatgatcagggatagtaagggacttgctataagattataattcgatcagaacttggcactccggaactataattggaaatgatcaaattatataatactattgtcactgcccatgcttttattataattttctttatagttataccaattataattggcggatttggaaattgattagttcctttaatactaggagccccagaatagcatttcctcgaataaataatataagattctgattattacccccttcactaactttagttattaataagaagaatagtagaaaaaggggctggaactgggtgaattgtttatcctcctttatgttcaaatattgctcatggaggctcttctgttgatttagctatttttagtttacatttagcaggggtctcatcaattttaggagcagtaaattttattacaacagtaattaatatacgaccagaaggtatagacattagatcgtgttcctttatttgtttgagcagtagctattactgtctttaattactacttctttcattaccagttttagctgaggctattacaatattatgaactggatcgaaatctaaacacttctttttttgaccctgcgggaggaggtgacccgatt	TLYFIFGDDQG*?GTCYKI?IRSELGTPEL?LEMI?LYNTIVTAHAFI?IFF?V?PI?IGGFGNWLVPL?LGAPE*HFLE????DSDYYPLH?L*LL????VE?GAGTGWIVYPPLCSNIAHGGSSVDLAIFSLHLAGVSSILGAVNFITTVIN?RPEG?DI?SCSFICLSSSYYCL?LLLLSLPVLAEAIT?LWTGS?S?HFFFWPCG??WPD-	-619.4414199999999	TRUE	TRUE
UAMIC1028-13	tgtaagaggttgtgatctctgacccgctaaaggacatcatattttatttttggagcatgatcaggaataataggaacttcattaagtatcttaattcgaactgaattaggtcaccctggagctactaattggaaatgatcaaatttataatgttattgtaacagcacatgcttttatcataattttttttatagtaatacctatcataattggaggatttggaaactgattagttcctcttatattaggagcccctgatatagcttttcctcgaatgaataatataagtttttgattattacctcctgcattaactatattactaataagcagtaatgactagaaaatggagctggtacaggatgaactatttaccctccttatcttctaatattgttcataatggatcttctgttgatttaactatttttactctacatttagcaggaatttcctctattttaggagccgtatattttatcacaaccgtattaatatacgatcaacaggaattacttttgatcgaataccactatttgtaggatctgtagtaattacagctttattactttaatatctttaccagttttagctggagctatcactatattattaacagatcgaaatttaatatacttcattttttgatccagcaggaggaggagatccaaattttataccaacattta	acatcatattttatttttggagcatgatcaggaataataggaacttcattaagtatcttaattcgaactgaattaggtcaccctggagctactaattggaaatgatcaaatttataatgttattgtaacagcacatgcttttatcataattttttttatagtaatacctatcataattggaggatttggaaactgattagttcctcttatattaggagcccctgatatagcttttcctcgaatgaataatataagtttttgattattacctcctgcattaactatattactaataagcagtaatgactagaaaatggagctggtacaggatgaactatttaccctccttatcttctaatattgttcataatggatcttctgttgatttaactatttttactctacatttagcaggaatttcctctattttaggagccgtatattttatcacaaccgtattaatatacgatcaacaggaattacttttgatcgaataccactatttgtaggatctgtagtaattacagctttattactttaatatctttaccagttttagctggagctatcactatattattaacagatcgaaatttaatatacttcattttttgatccagcaggaggaggagatccaaattttataccaacattta	TSYFIFGAWSG??GTSLSILIRTELGHPGATNW?WSNL?CYCNSTCFYHNFFYSNTYHNW?IW?LISSSYI?SPWYSFSSNE?YKFLIITSCINYITNKQ?WLENGAGTGWTIYPPYLL?LF?MDLLLI?LFLLYI*QEFPLF*EPYILSQPY?YTIN?NYFWSNTTIC?ICSNYSFITL?SLPVLAGAIT?LLTDRNL?YFIFWSS????S?FYTNI-	-937.3023799999994	TRUE	TRUE
GBGL40061-19	acattatattttatttttggaatttgagcgggaatagtaggaacttctttaagattattaattcgagctgaactaggaacccccggctctttaattggaatgatcaaatttacaatactattgttacagctcatgcttttattataattttttttatagttataccaattataattggaggatttggaaattgacttgtccattaatattaggagccccagatatagcagtcccacgaagaaataacataagtttgtgattaattcccccctctttaactcttttaatctcaagaagaattgtagaaaatggggcaggaactggatgaacagtatatcccccactttcatctaatattgcccatgggggaagatctgtagattagctattttttctctccacttagcgggaatttcttctattttaggagctattaattttattacaacaattattaacatacgaataaataatttatctttcgaccaaatacccctatttatctgagctgtgggaattactgcattcttattactattatcactaccatgttctagcaggagctattacaacattattaacagatcgaaatttaaatacatcattttttgatcctgctggaggaggagatccattttatatcaacatttataacggcaatgcgtagttgaaaataaaagcgtgtccctcagtcctagc	acattatattttatttttggaatttgagcgggaatagtaggaacttctttaagattattaattcgagctgaactaggaacccccggctctttaattggaatgatcaaatttacaatactattgttacagctcatgcttttattataattttttttatagttataccaattataattggaggatttggaaattgacttgtccattaatattaggagccccagatatagcagtcccacgaagaaataacataagtttgtgattaattcccccctctttaactcttttaatctcaagaagaattgtagaaaatggggcaggaactggatgaacagtatatcccccactttcatctaatattgcccatgggggaagatctgtagattagctattttttctctccacttagcgggaatttcttctattttaggagctattaattttattacaacaattattaacatacgaataaataatttatctttcgaccaaatacccctatttatctgagctgtgggaattactgcattcttattactattatcactaccatgttctagcaggagctattacaacattattaacagatcgaaatttaaatacatcattttttgatcctgctggaggaggagatccattttatatcaacattta	TLYFIFGIWAG?VGTSL?LLIRAELGTPGSLIGMI?FT?LLLQLMLLL?FFL*LYQL?LEDLEIDLSINI?SP?YSSPTK??HKFVINSPLFNSFNLKKNC??WG?NWMNS?SPTFI?YCPWGKIC?LAIFSLHLAGISSILGAINFITTIIN?R?NNLSFDQ?PLFIWAVGITAFLLLLSLPCSS?SYYNIIN?S?F?YIIFWSCW???SILYQHL	-756.6025299999998	TRUE	TRUE
LOQC635-05	gttctttaattggagatgatcagatttataatactattgtaacagcccatgcctttattataattttttttatagtaatacgtattataattggaggatttggtaattgattagtacctcttatattaggagcccctgatatggctttcccccgaataaataatataagtttttgacttcttcccccatctttaactttattatttcaagaagaattgtagaaaatggagcaggaacaggatgaacagttaccccccactttcatctaaattgcccatggaggtagttctgtcgatttagctattttttctctacattagctgggaatttcatcaattttaggagctattaattttatcactacaattattaatatacgattaaataacttatcatttgaccaaatacctttatttatttgagcagtaggattacagctttcttattattactttcattaccggtattagcaggagctattactatattattaactgatcgaaatttaaatacatctttttttgatacctgcgggaggaggagatcctatcttatatcaacattta	-----------------------------------------------------------------------------------------tttaattggagatgatcagatttataatactattgtaacagcccatgcctttattataattttttttatagtaatacgtattataattggaggatttggtaattgattagtacctcttatattaggagcccctgatatggctttcccccgaataaataatataagtttttgacttcttcccccatctttaactttattatttcaagaagaattgtagaaaatggagcaggaacaggatgaacagttaccccccactttcatctaaattgcccatggaggtagttctgtcgatttagctattttttctctacattagctgggaatttcatcaattttaggagctattaattttatcactacaattattaatatacgattaaataacttatcatttgaccaaatacctttatttatttgagcagtaggattacagctttcttattattactttcattaccggtattagcaggagctattactatattattaactgatcgaaatttaaatacatctttttttgatacctgcgggaggaggagatcctatcttatatcaacattta	------------------------------LIGDDQIYNTIVTAHAFI?IFF?V?RI?IGGFGNWLVPL?LGAPDMAFPR?NN?SFWLLPPSLTLLFQEEL*?MEQEQDEQLPPTFI?IAHGGSSVDLAIFSLH*LGISSILGAINFITTIIN?RLNNLSFDQ?PLFIWAVGLQLSYYYFHYRY*QELLLYY?LIEI??HLFL?PAGGGDPILYQHL	-557.2808800000004	TRUE	TRUE
LNC759-06	acattatattttatttttggaatttgagcaggaatagttggaacttctttaagacttttaattcgggcagaattaggtaatcctgggtctttaatcgcggatgatcaaatttataatactattgtaaccgctcatgcttttattataattttctttatagttatacctattataattggaggatttggtaattgattagttcctttaatattaggggctcctgacatagctgttcctcgtataaataatataagattttgattattgcccccctctcttacattattaatttcaagaagaattgtagaaaatggagctgggactggatgaactgttataccctcctttatcttctaatatcgctcatgggggaagtctgtagatttagcaattttctccttaatttagcaggaatttctttctattttaggggcaattaattttattacaacaattattaatatacgtttaacataatttatcttttgatcaaatacctttatcttgtttgagcagtgggaattacagcatttttattactatttctttacctgtattagctggagctattactatattattgactgatc	acattatattttatttttggaatttgagcaggaatagttggaacttctttaagacttttaattcgggcagaattaggtaatcctgggtctttaatcgcggatgatcaaatttataatactattgtaaccgctcatgcttttattataattttctttatagttatacctattataattggaggatttggtaattgattagttcctttaatattaggggctcctgacatagctgttcctcgtataaataatataagattttgattattgcccccctctcttacattattaatttcaagaagaattgtagaaaatggagctgggactggatgaactgttataccctcctttatcttctaatatcgctcatgggggaagtctgtagatttagcaattttctccttaatttagcaggaatttctttctattttaggggcaattaattttattacaacaattattaatatacgtttaacataatttatcttttgatcaaatacctttatcttgtttgagcagtgggaattacagcatttttattactatttctttacctgtattagctggagctattactatattattgactgatc	TLYFIFGIWAG?VGTSL?LLIRAELGNPGSLIADDQIYNTIVTAHAFI?IFF?V?PI?IGGFGNWLVPL?LGAPD?AVPR?NN??FWLLPPSLTLLIS??IVENGAGTGWTV?PSFIF?YRSWGKSVDLAIFSLI*QEFLSILGAINFITTIIN?RLT?FIFWSNTFILFEQWELQHFYYYFFTCISWSYYYIIDW-	-581.2487299999997	TRUE	TRUE
OPPFQ1141-17	agttgtaagccctcgttatgtattcgccactgggagcaggtgcgcgcccagcgccgagactgtggatacaatcaaatattaaagccgttcgaccgctttatttaattttcggctgtctgatctgcaatagttggaactgctttcagtgtattaattcggctagaattaggtcagccaggtagatttatcggagacgacccaatttataatgtcttagtaactgctcatgcctttattatgattttttttatggttatacctatcataattggaggcttcggcaactgactagtacctatattaattggagcccccgacatggcgtttcctcgtataatataatatgagtttttgaatcctacccccttctttaatactacttttagccgggggtttagtagaaagaggagttgggactggatgaactttatacccccctttagcaagaggaatcgtccacgccggagcatctgtagacgtctcaatttttaattacacttggccggcgctagttctatcttaggcgccgtaaattttattaccacaattattaatatacgagctcccgggttgacttgagaccaaacccctttatttgttggtcggtttttttaactgctattttattacttttatctctaccagttttagcgggtgccattactatgctcttacagaccgtaatttaaacacttctttttttgaccctgccggggggtggtgaccccatatataccaacacttg	----tttatttaattttcggctgtctgatctgcaatagttggaactgctttcagtgtattaattcggctagaattaggtcagccaggtagatttatcggagacgacccaatttataatgtcttagtaactgctcatgcctttattatgattttttttatggttatacctatcataattggaggcttcggcaactgactagtacctatattaattggagcccccgacatggcgtttcctcgtataatataatatgagtttttgaatcctacccccttctttaatactacttttagccgggggtttagtagaaagaggagttgggactggatgaactttatacccccctttagcaagaggaatcgtccacgccggagcatctgtagacgtctcaatttttaattacacttggccggcgctagttctatcttaggcgccgtaaattttattaccacaattattaatatacgagctcccgggttgacttgagaccaaacccctttatttgttggtcggtttttttaactgctattttattacttttatctctaccagttttagcgggtgccattactatgctcttacagaccgtaatttaaacacttctttttttgaccctgccggggggtggtgaccccatatataccaacacttg	--YLIFGCLICNSWNCFQCINSA?I?SA?*IYR?RPNL?CLSNCSCLYYDFFYGYTYHNW?LRQLTSTYINWSPRHGVSSYN??WVFESYPLL?YYF*PGV**?EELGLDELYTPL*QEESSTPEHL*TSQFLITLGRR*FYL?RR?FYYHNY?YTSSRVDL?PNPFICWSVFLTAILLLLSLPVLAGAITMLLQTVI?TLLFLTLPGGGDP?YTNT-	-1097.7697199999998	TRUE	TRUE
UCFMS003-14	ctttatttagtatttggtgcttgagccggcatagtaggaaccgctttaagtctgctaattcgagctgaattaagtcaacctggagctctccttggagatgaccagatctataatgttatcgtaacagcacatgcccttgtaataattttctttatagtaataccagttataattgtggattcggcaattgacttgtgccactaataattggggccccagacatggcattccctcgaataaacaacataagcttctgattattaccaccatcatttcttttattattaacctcatctggagttgaagcaggggccgtgaacaggatgatactgtttatcccccactatcagggaacctggcccatgctggggcatcagtggacctaacaatcttttctctacacctagcaggtgtctcatccatcctgggggccattaactttattactactattattaatataaaaccaccagccactacacaatatcaaacccccctatttgtatggtctgttttaatcactgccgttctactacttttatcactccctgttcttgctgcgggtattacaatgcttttaacagatcgaaatcttaataccacctctctttgacccggctgg	---ctttatttagtatttggtgcttgagccggcatagtaggaaccgctttaagtctgctaattcgagctgaattaagtcaacctggagctctccttggagatgaccagatctataatgttatcgtaacagcacatgcccttgtaataattttctttatagtaataccagttataattgtggattcggcaattgacttgtgccactaataattggggccccagacatggcattccctcgaataaacaacataagcttctgattattaccaccatcatttcttttattattaacctcatctggagttgaagcaggggccgtgaacaggatgatactgtttatcccccactatcagggaacctggcccatgctggggcatcagtggacctaacaatcttttctctacacctagcaggtgtctcatccatcctgggggccattaactttattactactattattaatataaaaccaccagccactacacaatatcaaacccccctatttgtatggtctgttttaatcactgccgttctactacttttatcactccctgttcttgctgcgggtattacaatgcttttaacagatcgaaatcttaataccacctctctttgacccggc	-LYLVFGAWAG?VGTALSLLIRAELSQPGALLGDDQIYNVIVTAHALV?IFF?V?PV?IVDSAIDLCH??LGPQTWHSLE?TT?ASDYYHHHFFYY?PHLELKQGPWTGWYCLSPTI?EPGPCWGISGPNNLFSTPS?CLIHPGGH?LYYYYY?Y?TTSHYT?SNPPICMVCFNHCRSTTFITPCSCCGYYNAFN?S?S?YHLSLTR-	-930.2891	TRUE	FALSE
MASPD801-12	actttatatttagtctttggtgcttgggctgcgtatagtaggaacctctataagagtattgattcgaattgaattaggtaaccaggaaggtttattggagatgatcagctttataatgtaattgttacagctcacgcttttgtaataattttttttatagttataccaattttgattggaggatttggtaattggttagtacctttaatattgggggctcctgatatggcttttcctcgaataaataatttgagattttgattattacccccttcattatttttattaattatttcatcaatagtagaaatgggtgttggtgctgggtgaacagtatatcctcctttagctggattagagggtcatgctggaagatcagttgattttgctattttttctttacatttagctggggcttcatctattataggggcttttaattttatttctacaattattaatattacgattttatggaataactatagaaaaggttcctttatttgtatgatcagtttaattactgctgttttattattattatcattacctgtattagcgggtgctattacaatattattaacagatcgaaattttaatacttcgttttttgatccatctgggggtggtg	actttatatttagtctttggtgcttgggctgcgtatagtaggaacctctataagagtattgattcgaattgaattaggtaaccaggaaggtttattggagatgatcagctttataatgtaattgttacagctcacgcttttgtaataattttttttatagttataccaattttgattggaggatttggtaattggttagtacctttaatattgggggctcctgatatggcttttcctcgaataaataatttgagattttgattattacccccttcattatttttattaattatttcatcaatagtagaaatgggtgttggtgctgggtgaacagtatatcctcctttagctggattagagggtcatgctggaagatcagttgattttgctattttttctttacatttagctggggcttcatctattataggggcttttaattttatttctacaattattaatattacgattttatggaataactatagaaaaggttcctttatttgtatgatcagtttaattactgctgttttattattattatcattacctgtattagcgggtgctattacaatattattaacagatcgaaattttaatacttcgttttttgatccatctgggggtggtg	TLYLVFGAWAAYS?NLYKSIDSNWI??PG?FIGDDQLYNVIVTAHAFV?IFF?V?PILIGGFGNWLVPL?LGAPDMAFPR?NNL?FWLLPPSLFLLIISS?VEMGVGAGWTVYPPLAGLEGHAG?SVDFAIFSLHLAGASSI?GAFNFISTIINITILWNNY??GSFICMISLITAVLLLLSLPVLAGAIT?LLTDRNFNTSFFDPSGGG-	-392.9279400000003	TRUE	FALSE
OPPFA1296-17	ttaccctttattttatttttggagcttgatcaggaatagtaggaacttctctaagtatttgtaattcgagctgaactaggccatgcaggatcattaattggagatgatcaatttcttatgtaattgttacagcgcatgcttttgtaataattttttttatagtaatacctattctaattggaggattcggaaattgactagtccccttaatattggagcccccgacatagcttttccccgtataaataatataaggttttgattgttgcccccctctctaaccttattattatctggatcaattgttgaaaatggagctggcacaggatgaaccgttttacccccccttatcttcaagtgttgtcatgcaggaacctccgttgacctagcaattttatctttacacttagcaggaatttcctctattttaggagctgtagatcttattacgacagtaattaatatacggtcagaaggtattacatatgatcgaatacctttatttagtttgatctgtaattattaccgctattttacttcttttatccttaccagtattagccggagcaattactatactattaaccgatcgaaacttaaatacttcattttttgaccctgctgggggaggagatcctattttatatcaacatctt	accctttattttatttttggagcttgatcaggaatagtaggaacttctctaagtatttgtaattcgagctgaactaggccatgcaggatcattaattggagatgatcaatttcttatgtaattgttacagcgcatgcttttgtaataattttttttatagtaatacctattctaattggaggattcggaaattgactagtccccttaatattggagcccccgacatagcttttccccgtataaataatataaggttttgattgttgcccccctctctaaccttattattatctggatcaattgttgaaaatggagctggcacaggatgaaccgttttacccccccttatcttcaagtgttgtcatgcaggaacctccgttgacctagcaattttatctttacacttagcaggaatttcctctattttaggagctgtagatcttattacgacagtaattaatatacggtcagaaggtattacatatgatcgaatacctttatttagtttgatctgtaattattaccgctattttacttcttttatccttaccagtattagccggagcaattactatactattaaccgatcgaaacttaaatacttcattttttgaccctgctgggggaggagatcctattttatatcaacatctt	TLYFIFGAWSG?VGTSLSICNSSWT?PC?IINW?WSISYVIVTAHAFV?IFF?V?PILIGGFGNWLVPL?LEPPT*LFPV????GFDCCPPL?PYYYLDQLL?MELAQDEPFYPPLSSSVVMQEPPLT*QFYLYT*QEFPLF*EL*ILLRQ?L?YGQKVLHMIEYLYLVWSVIITAILLLLSLPVLAGAIT?LLTDRNLNTSFFDPAGGGDPILYQHL	-726.16121	TRUE	TRUE
BBLOC498-11	tgcctacacattatattttatttttggaatttgagctggacatagttggaacttcattaagattattaattcgagctgaattaggaactccaggatctttaattggagatgatcaaatttataatactattgtaacagcacatgcttttattataattttctttaagttaatacctattataatcggaggatttggaaattgacttgtcccattaatattaggagccccagatatagctttcccacgaataaataatataagtttttgattattaccaccttctttaactttattaatttcaagaagaattgtagaaaatggagcaggaactggatgaacagtttaccccccactctcctctaatattgcccatggtggaagatctgtagatttagctattttttctttacatttagctgggaatttcttctattttaggagctattaattttattgtctactattattaatatacgattaaataatttatcatttgatcaaatacctttatttgtttgagctgtaggaattactgcttttttattattactatcactacctgttttagcaggagctatactatattcacttacagacctaaatttaaatacatcattctttgatccagctggaggaggtcgatcctattctttatcaacatttaaaccagtcactcccctggtggactccgagccttcgttgtcgccagtaggcgctcata	acattatattttatttttggaatttgagctggacatagttggaacttcattaagattattaattcgagctgaattaggaactccaggatctttaattggagatgatcaaatttataatactattgtaacagcacatgcttttattataattttctttaagttaatacctattataatcggaggatttggaaattgacttgtcccattaatattaggagccccagatatagctttcccacgaataaataatataagtttttgattattaccaccttctttaactttattaatttcaagaagaattgtagaaaatggagcaggaactggatgaacagtttaccccccactctcctctaatattgcccatggtggaagatctgtagatttagctattttttctttacatttagctgggaatttcttctattttaggagctattaattttattgtctactattattaatatacgattaaataatttatcatttgatcaaatacctttatttgtttgagctgtaggaattactgcttttttattattactatcactacctgttttagcaggagctatactatattcacttacagacctaaatttaaatacatcattctttgatccagctggaggaggtcgatcctattctttatcaacattta	TLYFIFGIWAGHSWNFIKIINSSWI?NS?IFNW?WSNL?YYCNSTCFYYNFL?VNTYYNR?IW?LTCPINI?SP?YSFPTN??YKFLIITTFFNFINFKKNC??WS?NWMNSLPPTLL?YCPWWKIC?FSYFFFTFSWEFLLF*ELLILLSTIIN?RLNNLSFDQ?PLFVWAVGITAFLLLLSLPVLAGA?LYSLTDLNLNTSFFDPAGGGRSYSLSTF-	-933.4307099999999	TRUE	TRUE
WSPO191-09	actctttattttatcctggggatgtgagctggaatgagtggaactgggcttagtatccttattcgtgctgagcttgcacagcctgggtctctacttggtaatgatcatatttataataccgtggttactgcccatgcatttctaataattttttttctagtcataccagtttttattggcgggtttggtaactggctcgttcctctaatagtggttgctccggatatagcatttccgcgaatgaataatctaaggttttgactactaccgccttctctatctctacttattttttctgcagcagtagaaaaagtggctgaaaccgggtggactgtttaccctcctctctcaggtaatcagacctatgctggcccttctgttgatctggcgattgtttctctgcatcttgctggggttgtcttctattctaggggcaataaacttcattaccactgcaggtaatattgcggccaggtgcaatgcgtcctggaacgtatgcctctgtttgtttggtctgttaagttactgcatgacttcttgtcatttctctgccagttctggctggagggattactatgcttctaactgatcggaatcta	actctttattttatcctggggatgtgagctggaatgagtggaactgggcttagtatccttattcgtgctgagcttgcacagcctgggtctctacttggtaatgatcatatttataataccgtggttactgcccatgcatttctaataattttttttctagtcataccagtttttattggcgggtttggtaactggctcgttcctctaatagtggttgctccggatatagcatttccgcgaatgaataatctaaggttttgactactaccgccttctctatctctacttattttttctgcagcagtagaaaaagtggctgaaaccgggtggactgtttaccctcctctctcaggtaatcagacctatgctggcccttctgttgatctggcgattgtttctctgcatcttgctggggttgtcttctattctaggggcaataaacttcattaccactgcaggtaatattgcggccaggtgcaatgcgtcctggaacgtatgcctctgtttgtttggtctgttaagttactgcatgacttcttgtcatttctctgccagttctggctggagggattactatgcttctaactgatcggaa	TLYFILGMWAGMSGTGLSILIRAELAQPGSLLGNDHIYNTVVTAHAFL?IFFLV?PVFIGGFGNWLVPL?VVAPD?AFPRMNNL?FWLLPPSLSLLIFSAAVE?VAETGWTVYPPLSGNQTYAGPSVDLAIVSLHLAGVVFYS?GN?LHYHC??YCGQVQCVLERMPLFVWSVKLLHDFLSFLCQFWLEGLLCF?LIG-	-517.71507	TRUE	FALSE
GWOTR749-16	gcaatctataactctaccctgttcaaccgagtattagtgaaccttcagtagagtactttatacttatttttgggatctgagcaggtatagtaggaacatcccttagtcttattattcgaacagaacttaggtaacgcaggatctttaattggagatgatcaaatttataatactattgtcacagcccatgcttttattataatttttttaatagtaatacctttataattggaggatttggaaattgactgtacctttaatacttggagctcctgatatagcttttccacgaataaataacataagattttgattattaccccatcccttataatcttaatttcaagtagtatcgtagaaaatggggctggaacaggtatgaacagtgtaccccccactttcatcaaatattgcccatggaggatcttcagtagatctagcaattttttccctacatctatgccggaatctcctcaattttaggagctattaattttatcacaactattattaacatacgaatcaataatatatcttatgatcaaataccattatttgtttgagctgtaggaattacagccctattattattactatcactagcctgtattagcaggaacaattaccatacttctcactgatcgaaacttaaacacttctttttttgaccctgcaggagcaggagatcctatcttataccaacattta	actttatacttatttttgggatctgagcaggtatagtaggaacatcccttagtcttattattcgaacagaacttaggtaacgcaggatctttaattggagatgatcaaatttataatactattgtcacagcccatgcttttattataatttttttaatagtaatacctttataattggaggatttggaaattgactgtacctttaatacttggagctcctgatatagcttttccacgaataaataacataagattttgattattaccccatcccttataatcttaatttcaagtagtatcgtagaaaatggggctggaacaggtatgaacagtgtaccccccactttcatcaaatattgcccatggaggatcttcagtagatctagcaattttttccctacatctatgccggaatctcctcaattttaggagctattaattttatcacaactattattaacatacgaatcaataatatatcttatgatcaaataccattatttgtttgagctgtaggaattacagccctattattattactatcactagcctgtattagcaggaacaattaccatacttctcactgatcgaaacttaaacacttctttttttgaccctgcaggagcaggagatcctatcttataccaacattta	TLYLFLGSEQV**EHPLVLLFEQNLGNAGSLIGDDQIYNTIVTAHAFI?IFL?V?PL?LEDLEIDCTFNTWSSWYSFSTN??HKILIITPSL?ILISSSIVENGAGTGMNSVPPTFI?YCPW?IFS?SSNFFPTSMPESPQF*ELLILSQLLLTYES??YLMI?YHYLFEL*ELQPYYYYYH*PVLAGTIT?LLTDRNLNTSFFDPAGAGDPILYQHL	-884.9722600000003	TRUE	TRUE
GBMIN81364-17	actttatattttattttcggaatttgagcaggaatagtcaggaacatctctaagacttttaattcgaactgaattaggaacgcccagggtcattaattggagatgatcaaatttataatactattgttacagctcatgcttttattataattttttttatagttatacctattataattggtggatttggaaattgcttgtaccattaatattaggaggccccagatatagcttttcctcgaataaataatataagattttgattattacctccctctttaactctattaatttcaagaagaaccgtagaaaatggggcaggaactggatgaccagtttatccccctctttcatctaatattgcccatcaaggatcatcagtagatttaggaattttttcactacatttagcaggaatttcatctattttaggagcaattaattttattacaacaattattaatatacgagttagaaatttatcatttgatcaactccactttttatctgagcagtaggaattactgcattattattattactttctttacctgtattagctggagctatcactatacttttaactgactcgaaatttaaatacttcattttttggaccgcagctgggggaggagatctattctttattaacatttattctctataa	actttatattttattttcggaatttgagcaggaatagtcaggaacatctctaagacttttaattcgaactgaattaggaacgcccagggtcattaattggagatgatcaaatttataatactattgttacagctcatgcttttattataattttttttatagttatacctattataattggtggatttggaaattgcttgtaccattaatattaggaggccccagatatagcttttcctcgaataaataatataagattttgattattacctccctctttaactctattaatttcaagaagaaccgtagaaaatggggcaggaactggatgaccagtttatccccctctttcatctaatattgcccatcaaggatcatcagtagatttaggaattttttcactacatttagcaggaatttcatctattttaggagcaattaattttattacaacaattattaatatacgagttagaaatttatcatttgatcaactccactttttatctgagcagtaggaattactgcattattattattactttctttacctgtattagctggagctatcactatacttttaactgactcgaaatttaaatacttcattttttggaccgcagctgggggaggagatctattctttattaacattta	TLYFIFGIWAG?V?NISKTFNSNWI?NAQGH?LEMI?F??LLLQLMLLL?FFL*LYLL?LVDLEIACTINI??PQ?*LFLE????DFDYYLPL?LY?FQEEP*?MGQELDDQFIPLFHL?LPIKDHQ*I*EFFHYI*QEFHLF*EQLILLQQLL?YELEIYHLINSTFYLSS?NYCIIIITFFTCISWSYHYTFNWLEI??LHFLDRSWG??SILY?HL	-1156.8358499999997	TRUE	TRUE
GBA28167-15	acattatatctaatttttggagtatgatccggactaatcggaacatctctcggtgttttaattcgagcagagctcgggcaacccggaagcataattggagacgatcaaatctctaacgtaatcgtcaccgcccacgcattcattatgatttttttcatagttataccaattataattgggggttttggaaatttgactggtgccattattactaggggccccagatatagctttccctcgactaaataacataagattttgactactaccgccatcactattattactcctatctggaagcgttctagaaagcggtgccggcaccggctgaacagtctacccacccctgtccgcaggaatcgcccacgcagggggttcagtagacttatctattttctcacttcactgagccggagcatcttcaattctaggagcagccaattttattactacagtaattaatatacggcccgcaggaataacactcgaccgtatacccctatttgtatgatctgtagtcatcacggccatcttacttttattatcactaccagtactgcaggagctattactatactgctcacagaccgtaacttaaacacctccttttttgacccggctgggggaggcgaccctattctatatcaa	acattatatctaatttttggagtatgatccggactaatcggaacatctctcggtgttttaattcgagcagagctcgggcaacccggaagcataattggagacgatcaaatctctaacgtaatcgtcaccgcccacgcattcattatgatttttttcatagttataccaattataattgggggttttggaaatttgactggtgccattattactaggggccccagatatagctttccctcgactaaataacataagattttgactactaccgccatcactattattactcctatctggaagcgttctagaaagcggtgccggcaccggctgaacagtctacccacccctgtccgcaggaatcgcccacgcagggggttcagtagacttatctattttctcacttcactgagccggagcatcttcaattctaggagcagccaattttattactacagtaattaatatacggcccgcaggaataacactcgaccgtatacccctatttgtatgatctgtagtcatcacggccatcttacttttattatcactaccagtactgcaggagctattactatactgctcacagaccgtaacttaaacacctccttttttgacccggctgggggaggcgaccctattctatatcaa	TLYLIFGVWSGLIGTSLGVLIRAELGQPGS?IGDDQISNVIVTAHAFIMIFF?V?PI?IGGFGNLTGAIIT?GP?YSFPST??HKILTTTAITIITPIWKRS?KRCRHRLNSLPTPVR?NRPR?GFS?LIYFLTSLSRSIFNS?SSQFYYYSN?YTAR?NNTRPYTPICMICSHHGHLTFIITTSTAGAIT?LLTDRNLNTSFFDPAGGGDPILYQ	-783.0393599999999	TRUE	FALSE
RDNMD270-06	taccaatctagcccattcccagcaaaaaatagccaacattatattttatttttggaatttgagcaggaatagtaggaacttcattaagattactaattcgagcagaattaggaacccctggatctttaattggagatgatcaaaattataataccattgtaacagcccatgctttcattataattttttttttagtaatacctattataattggaggatttggtaattgacttgtacctttaatattaggagccccagatatagcattcccccgaataaataatataagtttttgatttcttcccccatctttaaccctcttaatttcaagtagaattgtagaaaatggagcaggaacaggatgaacagtttaccccccactttcatcaaatattgcccatggaggcggatctgtagatttagccatctttttccctacattagcgggaatttcatcaattttaggagctattaatttcatcacaacaattattaatatacgattaaataatttatcattcgatcaaatatctttatttgtctgagctgtagggattactgcttttttattaatattatccctgcccgttttagatggagctattactatacttctaactgatcgtaatttaaatacatctttttttgaccccgctggagggggagacccaattttataccaacattta	acattatattttatttttggaatttgagcaggaatagtaggaacttcattaagattactaattcgagcagaattaggaacccctggatctttaattggagatgatcaaaattataataccattgtaacagcccatgctttcattataattttttttttagtaatacctattataattggaggatttggtaattgacttgtacctttaatattaggagccccagatatagcattcccccgaataaataatataagtttttgatttcttcccccatctttaaccctcttaatttcaagtagaattgtagaaaatggagcaggaacaggatgaacagtttaccccccactttcatcaaatattgcccatggaggcggatctgtagatttagccatctttttccctacattagcgggaatttcatcaattttaggagctattaatttcatcacaacaattattaatatacgattaaataatttatcattcgatcaaatatctttatttgtctgagctgtagggattactgcttttttattaatattatccctgcccgttttagatggagctattactatacttctaactgatcgtaatttaaatacatctttttttgaccccgctggagggggagacccaattttataccaacattta	TLYFIFGIWAG?VGTSL?LLIRAELGTPGSLIGDDQNYNTIVTAHAFI?IFFLV?PI?IGGFGNWLVPL?LGAPD?AFPR?NN?SFWFLPPSLTLLISS?IVENGAGTGWTVYPPLSSNIAHGGGSVDLAIFFPTLAGISSILGAINFITTIIN?RLNNLSFDQ?SLFVWAVGITAFLL?LSLPVLDGAIT?LLTDRNLNTSFFDPAGGGDPILYQHL	-229.07292000000012	FALSE	FALSE
GBLN3819-14	actttatattttatttttggtatttaagcaggaataattgtacatcattaagtttaattatccgaatagaattaggtaatccaggatttttaattggagatgaccaaatttataatactattgttacagctcatgcttttattataattttttttatagtaatacccattataattggaggatttgtaattgacttgtccctttaatattaggagctcctgatatagctttcccacgtataactaatatatgattttattattacccccatctttaattttattaatttctagtagtattgtagtaaatggaagtgggacaggatgaacagtttacccccccctctcatctaatattgctcatagaggttcttcagtagatttcaacaattttttcacttcatttagctggaatttcttcaatcttaggagctattaattttattacaacaattattaacatacgaatcaatagtatatcttaagatcaatacctttatttatttgagctgtaggaattacaggctcttcttttaccttctttcatttcctgttttagcaggagctattactatacttcgttactgatcgaatttaaatacatcattttttgatcctgcaggaggaggagatcctgttttatatcaacatttatgctagag	actttatattttatttttggtatttaagcaggaataattgtacatcattaagtttaattatccgaatagaattaggtaatccaggatttttaattggagatgaccaaatttataatactattgttacagctcatgcttttattataattttttttatagtaatacccattataattggaggatttgtaattgacttgtccctttaatattaggagctcctgatatagctttcccacgtataactaatatatgattttattattacccccatctttaattttattaatttctagtagtattgtagtaaatggaagtgggacaggatgaacagtttacccccccctctcatctaatattgctcatagaggttcttcagtagatttcaacaattttttcacttcatttagctggaatttcttcaatcttaggagctattaattttattacaacaattattaacatacgaatcaatagtatatcttaagatcaatacctttatttatttgagctgtaggaattacaggctcttcttttaccttctttcatttcctgttttagcaggagctattactatacttcgttactgatcgaatttaaatacatcattttttgatcctgcaggaggaggagatcctgttttatatcaacattta	TLYFIFGI?AG?IVHH?V?LSE*N*VIQDF?LEMT?F??LLLQLMLLL?FFL*?YPL?LEDL?LTCPFNI?SSWYSFPTYN?YMILLLPPSLILLISSSIVVNGSGTGWTVYPPLSSNIAH?GSSVDFNNFFTSFSWNFFNL?SY?FYYNNY?HTNQ*YIL?S?PLFIWAVGITGSSFTFFHFLF*QELLLYFVTDRI??HHFLILQEEEILFYINI-	-905.9389799999994	TRUE	TRUE
GCOL3326-16	acattatactttatttttggtgcatgagctggaatagtaggaacttcattaagtatactaattcgagctgaattaggaaaccctggagccttaattgggatgaccaaatttataatgtaattgttactgcacatgcatttattataattttctttatagtaatacctattataattgggggtattcggaaattgattagttcctttaatattaggagctcctgatatagcttatccctcgaataaataatataagtttctgattacttccaccttcattgaactccttttaatgagaagtttagtggaaagtggagctgggacaggatgaacagtgtacccacctttatcatctggaattgcccatgctggagcttcagttgatttgcaatgttcagtttacatttagctggaatttcatcaattttaggagctgtaaattttattacaacaattattaatatacgatctgtaggaataacatttgaccgaatacctttatttgtatgatcagtaggaattactgctatactactactactatctctaccagtactagctggagatattacaatactattaacagatcgaaatttaaatacctcattctttgacccagcaggaggaggagacccaattctttatcaacatttactttatacgagtaaagcccgatggcgtcggtcttccgtaaagcatgatctttgacaactgggctggcctagtcataggtctgattgcagctacg	acattatactttatttttggtgcatgagctggaatagtaggaacttcattaagtatactaattcgagctgaattaggaaaccctggagccttaattgggatgaccaaatttataatgtaattgttactgcacatgcatttattataattttctttatagtaatacctattataattgggggtattcggaaattgattagttcctttaatattaggagctcctgatatagcttatccctcgaataaataatataagtttctgattacttccaccttcattgaactccttttaatgagaagtttagtggaaagtggagctgggacaggatgaacagtgtacccacctttatcatctggaattgcccatgctggagcttcagttgatttgcaatgttcagtttacatttagctggaatttcatcaattttaggagctgtaaattttattacaacaattattaatatacgatctgtaggaataacatttgaccgaatacctttatttgtatgatcagtaggaattactgctatactactactactatctctaccagtactagctggagatattacaatactattaacagatcgaaatttaaatacctcattctttgacccagcaggaggaggagacccaattctttatcaacattta	TLYFIFGAWAG?VGTSLS?LIRAELGNPGALIGMT?F?M?LLLHMHLL?FSL*?YLL?LGVFGNWLVPL?LGAPD?AYPSN??YKFLITSTFIELLLM?SLVESGAGTGWTVYPPLSSGIAHAGASVDLQCSVYI*LEFHQF*EL?ILLQQLL?YDL*E?HLTEYLYLYDQ*ELLLYYYYYLYQY*LE?LQYY?QIEI??PHSLTQQEEETQFFINI-	-909.9043300000005	TRUE	TRUE
OPPCA3322-17	atcacgcagtccccttattgcagggtgagtctcgctgacggcccaatgtcgccgcgctctataatgaggtgtagacaatcaccgagaccccctatgagtaccttatattttatttttgggacttgatctggtatagttggcacgtctttaagaatcttaattgagcagaattaggacaccccgggggccattaattggagatgaccaaatttataatgtaattgtaactgcacatgcttttgtgataattttttttatggttatacctattttaattgggggttttgggaattgacttgttccattgatattaggagcacctgttatagcttttcctcgaataaataatataagattttgacttttgcccccctctttaactcttcttctttctagctcaattgtagaaaacggagctgggacaggttgaactgtttacccccctctttcagcttgtattgctcatgctggagcctcggttgatttagctattttttctttacatttagcaggaatttcttctattttaggggcagttaattttattacaactgtaataatatacgatcagaaggaattacttttgatcggatacctctatttggatgatctgtattaagtatgctattttatgcttctttcattacccgttttagctggggctatcacgatactattaactgatcgaaatttaaaacttcatttttcgatcctgctagaggaggggacccaattttataccaacactta	-ccttatattttatttttgggacttgatctggtatagttggcacgtctttaagaatcttaattgagcagaattaggacaccccgggggccattaattggagatgaccaaatttataatgtaattgtaactgcacatgcttttgtgataattttttttatggttatacctattttaattgggggttttgggaattgacttgttccattgatattaggagcacctgttatagcttttcctcgaataaataatataagattttgacttttgcccccctctttaactcttcttctttctagctcaattgtagaaaacggagctgggacaggttgaactgtttacccccctctttcagcttgtattgctcatgctggagcctcggttgatttagctattttttctttacatttagcaggaatttcttctattttaggggcagttaattttattacaactgtaataatatacgatcagaaggaattacttttgatcggatacctctatttggatgatctgtattaagtatgctattttatgcttctttcattacccgttttagctggggctatcacgatactattaactgatcgaaatttaaaacttcatttttcgatcctgctagaggaggggacccaattttataccaacactta	-LYFIFGTWSG?VGTSL?ILIEQN*DTPGAINW?WPNL?CNCNCTCFCDNFFYGYTYFNWGFWELTCSIDI?STCYSFSSN??YKILTFAPLFNSSSF*LNC??RSWD?LNCLPPSFSLYCSCWSLGWFSYFFFTFS?NFFYF?GS?FYYNCNN?RSEGITFDR?PLFGWSVLSMLFYASFITRFSWGYHDTINWS?F?TSFFDPA?GGDPILYQHL	-1061.6934499999998	TRUE	TRUE
CERPA265-08	tatcttatttttggtgcatgatcaggaatagttggaacttcactaagtatactaattcgttcagaattaggaaacccaggaacattaattggtaatgaccaaatctataatactattgttactgcccacgcttttattataattttttttagagttatacctattataatcggaggatttggaaattggtcagtcccattaattactaggagctcctgatatagctttccctcgaataaataatataagattttgactattagctccttcattaactttattaattataagaagaattgtagaatatggcgcaggaacaggatgaacagtttaccccccattatcgagaaatattgctcatgctggatcttctgttgatctggcaatttttagacttcatttagcaggaattctcgtcaattctaggagcagtaaattttattacaactattattaatatacgaccaactggaataactttggaccgtatgcctttatttgtttgagctgttaaaattactgcaattttacttcttctatactctaccagttttacaggagcaatcactatattactaactgatcgaaatattaatattctttcttgacccgggggaggaggggacccaattctttatcaacattta	------tatcttatttttggtgcatgatcaggaatagttggaacttcactaagtatactaattcgttcagaattaggaaacccaggaacattaattggtaatgaccaaatctataatactattgttactgcccacgcttttattataattttttttagagttatacctattataatcggaggatttggaaattggtcagtcccattaattactaggagctcctgatatagctttccctcgaataaataatataagattttgactattagctccttcattaactttattaattataagaagaattgtagaatatggcgcaggaacaggatgaacagtttaccccccattatcgagaaatattgctcatgctggatcttctgttgatctggcaatttttagacttcatttagcaggaattctcgtcaattctaggagcagtaaattttattacaactattattaatatacgaccaactggaataactttggaccgtatgcctttatttgtttgagctgttaaaattactgcaattttacttcttctatactctaccagttttacaggagcaatcactatattactaactgatcgaaatattaatattctttcttgacccgggggaggaggggacccaattctttatcaacattta	--YLIFGAWSG?VGTSLS?LIRSELGNPGTLIGNDQIYNTIVTAHAFI?IFF?V?PI?IGGFGNWSVPLIT?SSWYSFPSN??YKILTISSFINFINYKKNC??WR?N?MNSLPPIIE?YCSCWIFCWSGNF*TSFS?NSRQF*EQ?ILLQLLL?YDQLE?LWTVCLYLFELL?LLQFYFFYTLPVLQEQSLYY?LIE?L?FFLDPGEEGTQFFINI-	-866.8901899999998	TRUE	TRUE
LNC110-05	aaacaacatttctgtgccttgttcttttctatccgcccaggctataacggagattctagcaggcggcgagggatacccgcctggacattatatttcatttttggaatctgatcaggaatagtaggaacctctttaagactttttattcgagctgaattaggtagtcctggaacattaattggagatgatcaaatttataatactattgtaactgctcatgcttttattaaattttttttatagttatacctattataattggaggatttggaaattgattagtgcctttaatacttggggcccctgatatagcatttccacgtataaacaatataagattttgattactacccccttctattactcttttaatttcaagaagaattgtagaaaacggtgtggaacatgatgaactgtctatcctcctttatcttctaatattgctcatggaggaagatcagtagatttagcaattttttccttacatttagctggtatttcttcaattttaggagctattaattttattacaacaattattaatatacgattaaataatttatcatttgatcaaatacccttattcgtatgatcagtgggaattactgcatttttattattagttatcattacctgtattagctggagctattaccatgttattaacagatcgaaatttaaatacattttttttgaccctgcttggaggtggatatccaattttatatcaacatttacccagactg	-cattatatttcatttttggaatctgatcaggaatagtaggaacctctttaagactttttattcgagctgaattaggtagtcctggaacattaattggagatgatcaaatttataatactattgtaactgctcatgcttttattaaattttttttatagttatacctattataattggaggatttggaaattgattagtgcctttaatacttggggcccctgatatagcatttccacgtataaacaatataagattttgattactacccccttctattactcttttaatttcaagaagaattgtagaaaacggtgtggaacatgatgaactgtctatcctcctttatcttctaatattgctcatggaggaagatcagtagatttagcaattttttccttacatttagctggtatttcttcaattttaggagctattaattttattacaacaattattaatatacgattaaataatttatcatttgatcaaatacccttattcgtatgatcagtgggaattactgcatttttattattagttatcattacctgtattagctggagctattaccatgttattaacagatcgaaatttaaatacattttttttgaccctgcttggaggtggatatccaattttatatcaacattta	-LYFIFGIWSG?VGTSL?LFIRAELGSPGTLIGDDQIYNTIVTAHAFI?FFL*LYLL?LEDLEID*CL?YLGPL?*HFHV?T??DFDYYPLLLLF?FQEEL*?TVWNMMNCLSSFIF?YCSW?KIS?FSNFFLTFSWYFFNF?SY?FYYNNY?YTI??FIIWSNTLIRMISGNYCIFIISYHYLY*LELLPCY?QIEI??HFFWPCLEVDIQFYINI-	-984.6235599999998	TRUE	TRUE
TLQMA039-15	tggcgtgattgcgaaatagtacctataacgcaagtcacctacttcgattttcattatttgactttatattttatcttaggtgcttgagccagagtagtaggcacttctttaagagttttaattcgctctgagttaaggcccctggaaatttaatcggggatgaccaaatttacaatgtaatagtcaccgctctgcttttgttataattttttttatggtaatgcctattataatcggagggcttcggtaactggcttgttcctttaatattaggtagtccagatatagctttccctcgaataaataacataagattttggctcctacctccttctctttctcttttgcttattaagagggtttgttgagataggtgtaggaacagtttgaacagttttccctcccttggctgcagctactgcccacagaggtcttcagtagatcttgctattttttctcctccatttagcgggtgcttcttccattttaggtgctattaattttatttccaccggttgaaatatgcgccctgcaggaatatatatagaccgaatctcctttatttgtctggccgtttttatacagctattctattacttttatcccttcctgttttagcaggagctattacaatattattagactgatcgaaacttaaatactttctttttttgatcctagtggaggaggagaccctattctctaccaacatttaagaccctcgtttcggttgcggacggctgaagcttcat	actttatattttatcttaggtgcttgagccagagtagtaggcacttctttaagagttttaattcgctctgagttaaggcccctggaaatttaatcggggatgaccaaatttacaatgtaatagtcaccgctctgcttttgttataattttttttatggtaatgcctattataatcggagggcttcggtaactggcttgttcctttaatattaggtagtccagatatagctttccctcgaataaataacataagattttggctcctacctccttctctttctcttttgcttattaagagggtttgttgagataggtgtaggaacagtttgaacagttttccctcccttggctgcagctactgcccacagaggtcttcagtagatcttgctattttttctcctccatttagcgggtgcttcttccattttaggtgctattaattttatttccaccggttgaaatatgcgccctgcaggaatatatatagaccgaatctcctttatttgtctggccgtttttatacagctattctattacttttatcccttcctgttttagcaggagctattacaatattattagactgatcgaaacttaaatactttctttttttgatcctagtggaggaggagaccctattctctaccaacattta	TLYFILGAWA?VVGTSL?VLIRSEL?PLEI?SGMT?FTM?*SPLCFCYNFFYGNAYYNR?ASVTGLFL?Y*VVQ?*LSLE??T?DFGSYLLLFLFCLL?GFVE?GVGTVWTVFPPLAAATAH?GLQ*ILLFFLLHLAGASSILGAINFISTGWNMRPAG?Y?DRISFICLAVF?QLFYYFYPFLF*QELLQYY*TDRNLNTFFFWS*W???PYSLPTF-	-893.1664299999997	TRUE	TRUE
GBMIN103437-17	actttatatatatttttaggtatgtgatgtgggttagtcaggaactgggttaagtctactgattcgttttgaacttggaacagcaggagcctttttaggggatgaccatttttataatgttatgtaaccgctcatgcatttgtaataattttttttatagttatacctttaataattggaggttttggaaactgaatggtgccgttattaattggtgctccagatataagttttcctcggataaataatataagtttttgattacttccacttcttttatcctattattatgttctaccctaatagaatggaggagctgcaactggttgaactgtgaaccctcctttatctggtccagttggtcacggtggtacttcagtagatttagcaattttttcattacatttggctggtgcctcttcttgtactaggggccatcagttttattacaacaatctttaatatacgttctactgctatgacgatagaacgtatagggttgtttgtatggtctgtgttagtcacagcttttctattattactgtctcttccagtactggctggggctattactatattgttaactgtggaaatttcaatactagattttttgaccctgctggtggtggagatcctattctttaccaacatctactaatacagaatgaagtccgcgttgcgcctcaaacggtaattaggattgcagaagcaggtaccacggatccgtcaatgagtgcg	actttatatatatttttaggtatgtgatgtgggttagtcaggaactgggttaagtctactgattcgttttgaacttggaacagcaggagcctttttaggggatgaccatttttataatgttatgtaaccgctcatgcatttgtaataattttttttatagttatacctttaataattggaggttttggaaactgaatggtgccgttattaattggtgctccagatataagttttcctcggataaataatataagtttttgattacttccacttcttttatcctattattatgttctaccctaatagaatggaggagctgcaactggttgaactgtgaaccctcctttatctggtccagttggtcacggtggtacttcagtagatttagcaattttttcattacatttggctggtgcctcttcttgtactaggggccatcagttttattacaacaatctttaatatacgttctactgctatgacgatagaacgtatagggttgtttgtatggtctgtgttagtcacagcttttctattattactgtctcttccagtactggctggggctattactatattgttaactgtggaaatttcaatactagattttttgaccctgctggtggtggagatcctattctttaccaacatcta	TLY?FLGMWCGLV?NWVKSTDSFWTWNS?SLF?GWPFL?CYVTAHAFV?IFF?V?PL?IGGFGNWMVPLLIGAPD?SFPR?NN?SFWLLPLLLSYYYVLP?*NGGAATGWTVNPPLSGPVGHGGTSVDLAIFSLHLAGASSCT?GHQFYYNNL?YTFYCYDD?TY?VVCMVCVSHSFSIITVSSSTGWGYYYIVNCGNFNT?FFDPAGGGDPILYQHL	-736.7714399999995	TRUE	TRUE
LPSO592-08	tgcaccatgcgtcagtcgtctgacatcgcagtgtcaacacaatcaactttatattttatttttggaatttgatcaggaatagtaggaacttctttaagtttattaattcgagcagaattaggtaatccaggatcattaattggagatgatcaaatttataatactattgttacagctcatggcttttattataatttcttttatagtaatacctattataattggaggatttggaaattgattagtaccattaatattagtgacccccagatataggctttccctcgaataaataatataagattttgattattacccccgtcactaactttattaatttctagaagaattgttgaaaatggagctggaacaggttgaacagtatacccccccctttcatccaatattgcccatggaggaagatctgtagatttagctattttttccctccatttagctggtatttcatcaattttagggcaattaattttattacaacaattattaatatacgaattaataggactatccttttgaccaaatacctttatttgtatgagctgttggtattactgcattacttctttttacttacattaccagtattatctggagcaattacaatattattaacagatcgtaatcttaatacttcattttttgaccctgcgggaggaggagatcctattctttatcaacatttacgactgaacatgaagacgtatggaact	actttatattttatttttggaatttgatcaggaatagtaggaacttctttaagtttattaattcgagcagaattaggtaatccaggatcattaattggagatgatcaaatttataatactattgttacagctcatggcttttattataatttcttttatagtaatacctattataattggaggatttggaaattgattagtaccattaatattagtgacccccagatataggctttccctcgaataaataatataagattttgattattacccccgtcactaactttattaatttctagaagaattgttgaaaatggagctggaacaggttgaacagtatacccccccctttcatccaatattgcccatggaggaagatctgtagatttagctattttttccctccatttagctggtatttcatcaattttagggcaattaattttattacaacaattattaatatacgaattaataggactatccttttgaccaaatacctttatttgtatgagctgttggtattactgcattacttctttttacttacattaccagtattatctggagcaattacaatattattaacagatcgtaatcttaatacttcattttttgaccctgcgggaggaggagatcctattctttatcaacattta	TLYFIFGIWSG?VGTSLSLLIRAELGNPGSLIGDDQIYNTIVTAHGFYYNFFYSNTYYNW?IW?LISTINISDPQ?*AFPR?NN??FWLLPPSLTLLIS??IVENGAGTGWTVYPPLSSNIAHGG?SVDLAIFSLHLAGISSILGQLILLQQLL?YEL?GLSFWPNTFICMSCWYYCITSFYLHYQYYLEQLQYY?QIVIL?LHFLTLREEEILFFINI-	-720.4473300000001	TRUE	TRUE
ASLAM1584-11	atattatattttattttttcattctgactggaatgctgggatcatcaataagtataaattatccgattagaattaggcacatgtggatcactacttaataagcggacgccctattcaattcactaattactagacatgccttcgtaataattttctttacagttatgccttttcataattggaggatttggtaacgttttagtgccactaatattaggtacccctgatatagcttaccctcgaataaataatataagattttgactcttacccgcctcattaatactattaattataggaagatatgtagggacaggagcaggaacggatgaacagtatacccaccgttagcttctaatacatatcataacggcccttcaatcgatttaactattttttctttacatatcgcaggtatatcttcatccttggccgcaattaattttatttctacaattcttaatatacaccataaaaaaatttcattagacaaaattcctctattagtttgggctattctattaactgctattcttctattaacctccttaccagttttagcaggagctataactatacttttagacagatcgtaacttaaatacatcattctttgacccagctggaggaggagaccccattttataccaacatttaagaagtctacaggcgccttctatacttagtcgagaggaatttgttaaattgtt	atattatattttattttttcattctgactggaatgctgggatcatcaataagtataaattatccgattagaattaggcacatgtggatcactacttaataagcggacgccctattcaattcactaattactagacatgccttcgtaataattttctttacagttatgccttttcataattggaggatttggtaacgttttagtgccactaatattaggtacccctgatatagcttaccctcgaataaataatataagattttgactcttacccgcctcattaatactattaattataggaagatatgtagggacaggagcaggaacggatgaacagtatacccaccgttagcttctaatacatatcataacggcccttcaatcgatttaactattttttctttacatatcgcaggtatatcttcatccttggccgcaattaattttatttctacaattcttaatatacaccataaaaaaatttcattagacaaaattcctctattagtttgggctattctattaactgctattcttctattaacctccttaccagttttagcaggagctataactatacttttagacagatcgtaacttaaatacatcattctttgacccagctggaggaggagaccccattttataccaacattta	?LYFIFSFWLECWDHQ?V?IIRLELGTCGSLLNKRTPYSIH?LLDMPS??FSLQLCLF?IGGFGNVLVPL?LGTPD?AYPR?NN??FWLLPASL?LLI?G?YVGTGAGTDEQYTHR*LL?HI?TALQSI?LFFLY?SQVYLHPWPQLILFLQFL?YT???FH*T?FLY*FGLFY?LLFFY?PPYQF*QEL?LYF*TDRNLNTSFFDPAGGGDPILYQHL	-858.4137499999997	TRUE	TRUE
UAMIC1648-13	ttataattaatttttggtgcttgggcagcaatagttggcacccaataagtgtattaattcgaatagaattaggacaagtaggtaaatttttaggtgatgatcatttgtataatgttattgttactgctcatgcatttgttataattttttttatagtaatacctattttaattggtggatttggaaattgattagtctctttatactaggtgctccagatatagcatttcctcgaataataatttaagtttttgattacttcctccgtcattattattattatttatttcttctatagttgaataggagttggtgctggttgaaagtttatcctcctttacatctgctacaggtcatgctggaagtgctggtgattttgctattttttcattacatttagcaggagcatcttctattataggttccattaattttatttctactattattaatagacggtcaagtggtataaaatagataaagttccgttatttgtatgatctgttataattactactgtattattacttttatattacctgtattagcaggtgctattactatacttttaacagatcgaaattttaatatttctttctttgatcctgctggaggaggagatcctattttatttcaacatttg	---ttataattaatttttggtgcttgggcagcaatagttggcacccaataagtgtattaattcgaatagaattaggacaagtaggtaaatttttaggtgatgatcatttgtataatgttattgttactgctcatgcatttgttataattttttttatagtaatacctattttaattggtggatttggaaattgattagtctctttatactaggtgctccagatatagcatttcctcgaataataatttaagtttttgattacttcctccgtcattattattattatttatttcttctatagttgaataggagttggtgctggttgaaagtttatcctcctttacatctgctacaggtcatgctggaagtgctggtgattttgctattttttcattacatttagcaggagcatcttctattataggttccattaattttatttctactattattaatagacggtcaagtggtataaaatagataaagttccgttatttgtatgatctgttataattactactgtattattacttttatattacctgtattagcaggtgctattactatacttttaacagatcgaaattttaatatttctttctttgatcctgctggaggaggagatcctattttatttcaacatttg	-L?LIFGAWAA?VGTQ?VY?FE*N*DK*VNF*VMIIC?MLLLLLMHLL?FFL*?YLF?LVDLEID*SLYT?CS?YSISSNNNLSFWLLPPSLLLLFISS?VE*ELVLVESLSSFTSATGHAGSAGDFAIFSLHLAGASSI?GSINFISTIIN?RSSG??*?KFRYLYDLL?LLLYYYFYITCIS?CYYYTFN?S?F?YFFLWSCW???SYFISTF-	-935.6487499999998	TRUE	TRUE
MASPD830-12	ctttcctagggagaataccgaagcgatacattgatcactcgacggtggtttgctcatgctccggcaaaaccttagggtttgcatttgattgcaagactttatagttaatttttggtgcttgatctgcttggtaggtacagtataagagtattaattcgaatggaattaggacaaacaggatcatttttagagaaatgatcatttagtataatgtaattgttacggcacatgcatttgtgataattttttttatggttatgccaattataattggtggttttggaaattgattggttcctttaatcttaggagctcctgatatggcttttccgcgtataaataatttgatattttgattattacctccttctttattattattgtttatttcttctatagttgaaataggggtgggagctggatgaacgtatatcctcctttagcttcaattgtagggcataatggtgatctgttgattttgctattttttctttacatttagctggtgcttcttctattataggggctattaattttatttctacggttattaatatgcggtctattggaataagattagacaagattcctttatttgtttggtctgttatgatactgctgttttattattattatcattacctgtattggcaggtgctattactatattattaaccgatcgaaatctttaatacttcttttttcgaccctgctggagggggggatcctattttgtttcaacatttgctttgtatcgtcctgaaagtatgcgcacgtccatcaagagcatgatttgactgggcgaagggctaacaggcacgaatttaatgc	actttatagttaatttttggtgcttgatctgcttggtaggtacagtataagagtattaattcgaatggaattaggacaaacaggatcatttttagagaaatgatcatttagtataatgtaattgttacggcacatgcatttgtgataattttttttatggttatgccaattataattggtggttttggaaattgattggttcctttaatcttaggagctcctgatatggcttttccgcgtataaataatttgatattttgattattacctccttctttattattattgtttatttcttctatagttgaaataggggtgggagctggatgaacgtatatcctcctttagcttcaattgtagggcataatggtgatctgttgattttgctattttttctttacatttagctggtgcttcttctattataggggctattaattttatttctacggttattaatatgcggtctattggaataagattagacaagattcctttatttgtttggtctgttatgatactgctgttttattattattatcattacctgtattggcaggtgctattactatattattaaccgatcgaaatctttaatacttcttttttcgaccctgctggagggggggatcctattttgtttcaacatttg	TL*LIFGAWSAW*VQYKSINSNGI?TN?IIF?EMII*YNVIVTAHAFV?IFFMVMPI?IGGFGNWLVPLILGAPDMAFPR?NNL?FWLLPPSLLLLFISS?VE?GVGAGWTYILL*LQL*G?MVICWFCYFFFTFSWCFFYY?GY?FYFYGY?YAVYWNKI?QDSFICLVCYDTAVLLLLSLPVLAGAIT?LLTDRNL?YFFFRPCW?GGSYFVSTF-	-775.1073999999998	TRUE	TRUE
OPPCA5019-17	cctacttatccttgacacgatcgaccactgcgcacagtttcccttgggagatagttacgcttagaccttgtattttatttttgggacttgatctggtatagttggcacttctttaagaatcttaattcgagcagaattaggacactccggggcattaattggaaatgaccaaatttataatgtaattgtaactgcacatgcttttgtgataattttttttatggttatacctatttaattgggggtttagggaattgacttgttccattgatattaggagcccctgatatagcttatcctcgaataaattatataagattttgacttttgccccctctttaacccttcttctttctagctcaattgtagaaaacggagctgggacaggttgaacagtttacccccctctttcagctagtattactcatgctggagcctcggttgatttagctattttttctttacatttagcaggaatttcttctattttaggggcagttaattttattacaactgtaactaatatgcgatcagaaggaattacttttgatcggatacctctatttgtatgatcagtattaattacagctattttattgcttctttcattacacgtttagctggggctatcgctatactaataacggatcgaaatttaaatacttcatttttcgatcctgctggaggaggagacccaattttataccaacactta	accttgtattttatttttgggacttgatctggtatagttggcacttctttaagaatcttaattcgagcagaattaggacactccggggcattaattggaaatgaccaaatttataatgtaattgtaactgcacatgcttttgtgataattttttttatggttatacctatttaattgggggtttagggaattgacttgttccattgatattaggagcccctgatatagcttatcctcgaataaattatataagattttgacttttgccccctctttaacccttcttctttctagctcaattgtagaaaacggagctgggacaggttgaacagtttacccccctctttcagctagtattactcatgctggagcctcggttgatttagctattttttctttacatttagcaggaatttcttctattttaggggcagttaattttattacaactgtaactaatatgcgatcagaaggaattacttttgatcggatacctctatttgtatgatcagtattaattacagctattttattgcttctttcattacacgtttagctggggctatcgctatactaataacggatcgaaatttaaatacttcatttttcgatcctgctggaggaggagacccaattttataccaacactta	TLYFIFGTWSG?VGTSL?ILIRAELGHSGALIGNDQIYNVIVTAHAFV?IFFMV?PI?LGV*GIDLFHWY*EPL?*LILE?I??DFDFCPLFNPSSF*LNC??RSWD?LNSLPPSFS*YYSCWSLGWFSYFFFTFS?NFFYF?GS?FYYNCN?YAI??NYFWSDTSICMISINYSYFIASFITRLAGAIA?L?TDRNLNTSFFDPAGGGDPILYQHL	-799.6198300000001	TRUE	TRUE
GBMIN120934-17	ctaggagccgatcaaatttataatgtcattgtaactgctcatgcttttgtaatgattttctttatagttataccaatacttatcggaggatttgggaattgattggtcccgctgataattggggcaccagacatagcattcccccgaataaacaacataagcttttgacttctcgccccatcattcttcttttagtagcctcctctggtgttgaagcaggtgccgggacaggatgaacagtttatccaccacttggaggaaacctcgcccacgcaggagcatcagtagacctaacattttactctctccacttagcaggtgtgtcatcaatcttaggggctattaatttcattacaacaattattaatatgaagcctccagccattactcaatatcaaactcctttatttgtctgagccgtactagtgacagccgtgcttctactactatccctaccagtcctagctgctggaatcacaatgctccttacagatcgaaaccttaagactacttctttgacccggcggagggggagatcctattctttatcaacaccta	---------------------------------------------------------------------------------------------ctaggagccgatcaaatttataatgtcattgtaactgctcatgcttttgtaatgattttctttatagttataccaatacttatcggaggatttgggaattgattggtcccgctgataattggggcaccagacatagcattcccccgaataaacaacataagcttttgacttctcgccccatcattcttcttttagtagcctcctctggtgttgaagcaggtgccgggacaggatgaacagtttatccaccacttggaggaaacctcgcccacgcaggagcatcagtagacctaacattttactctctccacttagcaggtgtgtcatcaatcttaggggctattaatttcattacaacaattattaatatgaagcctccagccattactcaatatcaaactcctttatttgtctgagccgtactagtgacagccgtgcttctactactatccctaccagtcctagctgctggaatcacaatgctccttacagatcgaaaccttaagactacttctttgacccggcggagggggagatcctattctttatcaacaccta	-------------------------------LGADQIYNVIVTAHAFVMIFF?V?P?LIGGFGNWLVPL?IGAPD?AFPR?NN?SFWLLAPSFFF**PPLVLKQVPGQDEQFIHHLEETSPTQEHQ*T?HFTLST*QVCHQS*GLLISLQQLL?WSLQPLLNI?LLYLSEPY*WQPCFYYYPYQS*LLESQCSLQIETL?LLLWPGGGGDPILYQHL	-876.6412699999995	TRUE	TRUE
GBGCR1627-18	cctgagccggaataactggcacagcgttaagccttataattcgagccgagctgtgtcaaccaggagcactactaggagacgaccactctacaacgtagtcgtcacagcacatgcttttgttataatcttctttatagtcatacccgttataatcggtggatttggcaactgactagtcccattaataattggggccccagctatagccttcccacgcataaataacatgagcttttgactactccccccatctcctgcttctactgctagcctccgctggcattgaagctgagcgggcaaccgggtgaacagtatacccgcccctagcggccaacctagcccacgccggtgcctcagtggattagtcatcttctccttacacctggcgggagtatcatcgatcctgggcgcaattaactttatgtacaacgtgcatcaacataaaatccccatccttatcacgatatcgcactccgttgttcgtatgatcagtacttatcactgcagtactacttcttctggcactgccagtgctggcagcggggatcacaatactgctaacagatcgcaaccttaacactacattttttgacccggctggcggaggggaccctgtactgtaccagcaccta	----------------------cctgagccggaataactggcacagcgttaagccttataattcgagccgagctgtgtcaaccaggagcactactaggagacgaccactctacaacgtagtcgtcacagcacatgcttttgttataatcttctttatagtcatacccgttataatcggtggatttggcaactgactagtcccattaataattggggccccagctatagccttcccacgcataaataacatgagcttttgactactccccccatctcctgcttctactgctagcctccgctggcattgaagctgagcgggcaaccgggtgaacagtatacccgcccctagcggccaacctagcccacgccggtgcctcagtggattagtcatcttctccttacacctggcgggagtatcatcgatcctgggcgcaattaactttatgtacaacgtgcatcaacataaaatccccatccttatcacgatatcgcactccgttgttcgtatgatcagtacttatcactgcagtactacttcttctggcactgccagtgctggcagcggggatcacaatactgctaacagatcgcaaccttaacactacattttttgacccggctggcggaggggaccctgtactgtaccagcaccta	--------WAG?TGTALSL?IRAELCQPGALLGDDHSTT*SSQHMLLL?SSL*SYPL?SVDLATD*SH??LGPQL*PSHA??TWAFDYSPHLLLLLLASAGIEAERATGWTVYPPLAANLAHAGASVD*SSSPYTWREYHRSWAQLTLCTTCIN??SPSLSRYRTPLFVWSVLITAVLLLLALPVLAAGIT?LLTDRNLNTTFFDPAGGGDPVLYQHL	-684.9754399999998	TRUE	TRUE
OPPUS597-17	cttgatccggaatagtaggaacctctcttagaattttgaaattcgtgccgaattaggccacccaggtacttttattggagacgatccaaatttacaacgtaattgttactgctcatgctttcattataatttttttcatagtaataccaattttaattggaggatttgggaattgacttgtccctttaatattgggagccccagatatagcatttcctcgaataaataatataagtttttgactactgcctccttctttatcccttttactttctagttcttttgtagaaaacggggcaggaactggatgaaccgtttatcctccctgtcttctagtatgcccatagaggagcttctgtagacttagctattttttctctcatttagctggggtatcttctattttaggttcggtaaattttattactactgttattaacatagaacaaatgggatcacccttgatcgaatacctttatttgtatgatctgtagtgattacaacagttcttcttcttctttctttaccgttttagccggagctattccaatattattaactgatcgaaac	----------------------cttgatccggaatagtaggaacctctcttagaattttgaaattcgtgccgaattaggccacccaggtacttttattggagacgatccaaatttacaacgtaattgttactgctcatgctttcattataatttttttcatagtaataccaattttaattggaggatttgggaattgacttgtccctttaatattgggagccccagatatagcatttcctcgaataaataatataagtttttgactactgcctccttctttatcccttttactttctagttcttttgtagaaaacggggcaggaactggatgaaccgtttatcctccctgtcttctagtatgcccatagaggagcttctgtagacttagctattttttctctcatttagctggggtatcttctattttaggttcggtaaattttattactactgttattaacatagaacaaatgggatcacccttgatcgaatacctttatttgtatgatctgtagtgattacaacagttcttcttcttctttctttaccgttttagccggagctattccaatattattaactgatcgaa	--------WSG?VGTSL?IL?FVPN*ATQVLLLETIQIYNVIVTAHAFI?IFF?V?PILIGGFGNWLVPL?LGAPD?AFPR?NN?SFWLLPPSLSLLLSSSFVENGAGTGWTVYPPCLLVCP*?SFC?LSYFFSHLAGVSSILGSVNFITTVIN?EQMGSPLIEYLYLYDL*WLQQFFFFFLYRFSRSYSNIINWS-	-627.4126199999997	TRUE	TRUE
AUSCA1599-12	cgagctgagttaggacatcccggagcattaattggtgatgatccaatctataatgtaattgttaccgctcatgcttttgtaataattttttttatggtaatacccattttaattggtggttttggaaattgattagttcctttaatattaggagctctgatatagcattccccgaataaataatataagattttgatcttttacccccttcactaactcttttattagcaagttctattgtagaaaacggagctggaactggttgaacagtttatcccccttagcttctggaattgcaaatgctggagcctcagtggatttagctattttttcatacatttagccgttgtctcatcaattttagggcagtaaattttattacaacagtaattaatatacgatcaaacggaattacattagatcgaatacctttatttgtttgatcagtaattattaccgctattttattactattatctttacccgtattagctggagcaat	---------------------------------------------------------------cgagctgagttaggacatcccggagcattaattggtgatgatccaatctataatgtaattgttaccgctcatgcttttgtaataattttttttatggtaatacccattttaattggtggttttggaaattgattagttcctttaatattaggagctctgatatagcattccccgaataaataatataagattttgatcttttacccccttcactaactcttttattagcaagttctattgtagaaaacggagctggaactggttgaacagtttatcccccttagcttctggaattgcaaatgctggagcctcagtggatttagctattttttcatacatttagccgttgtctcatcaattttagggcagtaaattttattacaacagtaattaatatacgatcaaacggaattacattagatcgaatacctttatttgtttgatcagtaattattaccgctattttattactattatctttacccgtattagctggagcaat	---------------------RAELGHPGALIGDDPIYNVIVTAHAFV?IFFMV?PILIGGFGNWLVPL?LGAL?*HSPN??YKILIFYPLH?LFY*QVLL*?TELELVEQFIPLSFWNC?CWSLSGFSYFF?HLAVVSSILGQ?ILLQQ?L?YDQTELH*IEYLYLFDQ?LLPLFYYYYLYPY*LEQ-	-764.8733099999997	TRUE	TRUE
SPPDA303-07	tctgctccacgaattttacattatattttatttttggaatttgagcaggaatagtaggaacctcattaagtttattaattcgagcagaattaggaaacccaggatcattaattggagatgacccaaatttataatactattgtaacagccgatgcatttattataattttctttatagtaatacctattataattggaggatttggatattgttagtaccattaatattaggagcacctgatatagctttcccccgaataaataatataagtttctgacttctccccccttctttaatatatactaatttctagtagtattgtagaaaatgggctggaacaggctgaacagtttacccccccttatcttctaatatttgcccatagaggaagatctgttggatctagccattttttcactacatttagctggtattttcttctattttaggagctattaattttattacaacattattaatatacgaattaagaatttaatatttgatcaaatgccattatttgtttgagctgtaggaattacagcatttttactattattatcattacctgtattagcaggtgctattactatattgattaactgcccgaaatttaaatacatcattttttgatcctgctggaggaggtgatccaattttatatcaacatttagctctatgcagctgcctgcgaagcgaattcatgactgttcctgctcctccaaatagccccatcggtttccctcgcagtcatgtttcac	acattatattttatttttggaatttgagcaggaatagtaggaacctcattaagtttattaattcgagcagaattaggaaacccaggatcattaattggagatgacccaaatttataatactattgtaacagccgatgcatttattataattttctttatagtaatacctattataattggaggatttggatattgttagtaccattaatattaggagcacctgatatagctttcccccgaataaataatataagtttctgacttctccccccttctttaatatatactaatttctagtagtattgtagaaaatgggctggaacaggctgaacagtttacccccccttatcttctaatatttgcccatagaggaagatctgttggatctagccattttttcactacatttagctggtattttcttctattttaggagctattaattttattacaacattattaatatacgaattaagaatttaatatttgatcaaatgccattatttgtttgagctgtaggaattacagcatttttactattattatcattacctgtattagcaggtgctattactatattgattaactgcccgaaatttaaatacatcattttttgatcctgctggaggaggtgatccaattttatatcaacattta	TLYFIFGIWAG?VGTSLSLLIRAELGNPGSLIGDDPNL?YYCNSRCIYYNFLYSNTYYNW?IW?LLVPL?LGAPD?AFPR?NN?SFWLLPPSL?YTNF**YC??WAGTGWTVYPPLSSNICP*?KICWI*PFFHYI*LVFSSILGAINFITTLL?YEL?I?YLI?CHYLFEL*ELQHFYYYYHYLY*QVLLLYWLTARNLNTSFFDPAGGGDPILYQHL	-783.1918199999998	TRUE	TRUE
GBMNA12357-19	ctattacattatatttcatttttggagcttgagcacgaatagtaggaacatcattaagtttaatcatccgagccgaactaggtcaaccaggaacctttattggcaatgaccaaatctaaatgtagtagttacagcccacgctttcgttataattttcttcatagttatacaaattaaatcggtggattcgtaaactgactagtccctttaatattaggagctcccgatatagcttcccacgtataaataatataaaattttgactctccctccttcattaagtctactcttaataagaggaatagtggaaagaggtgttggtaccggatgaacagtataccctcctttagctgctgctattgcccatgccggagcatctgtagacataggaatcttctctcttcacttagctggggtatcttcaatcttaggagccgttaatttcataacaactcttattaacatacgatcctttggtataaccatagaccaaataccgttatttgtatggtctattttcattacaaccatgttattacttttatcgttacctgttttagcacgagctatcaccatactcctcactgaccgtaatttaaatacttccttctttgacccagctggtggaggagaccccgttctataccaacatctatataggatccatatcggcgtctttaactgcagtatatgttatcatccgagagcgcactggtcagacctctaacatatgcaatgcatatctgtacccc	acattatatttcatttttggagcttgagcacgaatagtaggaacatcattaagtttaatcatccgagccgaactaggtcaaccaggaacctttattggcaatgaccaaatctaaatgtagtagttacagcccacgctttcgttataattttcttcatagttatacaaattaaatcggtggattcgtaaactgactagtccctttaatattaggagctcccgatatagcttcccacgtataaataatataaaattttgactctccctccttcattaagtctactcttaataagaggaatagtggaaagaggtgttggtaccggatgaacagtataccctcctttagctgctgctattgcccatgccggagcatctgtagacataggaatcttctctcttcacttagctggggtatcttcaatcttaggagccgttaatttcataacaactcttattaacatacgatcctttggtataaccatagaccaaataccgttatttgtatggtctattttcattacaaccatgttattacttttatcgttacctgttttagcacgagctatcaccatactcctcactgaccgtaatttaaatacttccttctttgacccagctggtggaggagaccccgttctataccaacatcta	TLYFIFGAWAR?VGTSLSLIIRAELGQPGTFIGNDQI?M**LQPTLSL?FSS*LY?LNRWIR?LTSPFNI?SSRYSFPR?NN??FWLSLLH?VYS??EE*W?EVLVPDEQYTLL*LLLLPMPEHL*T*ESSLFT*LGYLQS*EPLIS?QLLLTYDPLV?P*T?YRYLYGLFSLQPCYYFYRYLF*HELSPYSSLTVI??LPSLTQLVEETPFYTNI-	-1092.70542	TRUE	TRUE
ASHYC1417-09	tactttatattttatttttggagcttgatctagaataattggaacttctttaagaatattaattcgaattgaattaggtcatccaggttccttaattggaaatgaccaaatttataatgtaattgtaacagcctcatgcatgttattataattttctttatagtaatacaattattattggaggatttggaaattgattagttcctttaatattaggagcaccagatatagcttttcctcgaatgaataatataagtttttgacttcttcctcctgctttaatacttttattaacatgtagaataggagaaagtggagctggaacaggatgaacagtttatcctcctttatcatctattattgctcatggaggagcatctgttgacttagctattttttctcttcatttagcaggaatttcttctattttaggagctgtaaatattattacaactgtgattaatatacgatctattggtattacctttgatcgaatacctttatttgtttgatcagttgctattacagccttattacttttattatctttaccagttttagctggagcaattacaatattattaacagatcgaaatttcaaatacatcattttttgatcctgctggagagaggagatcctattttataccaacatattaagtcctgtttagtggcaagcttgattctggc	actttatattttatttttggagcttgatctagaataattggaacttctttaagaatattaattcgaattgaattaggtcatccaggttccttaattggaaatgaccaaatttataatgtaattgtaacagcctcatgcatgttattataattttctttatagtaatacaattattattggaggatttggaaattgattagttcctttaatattaggagcaccagatatagcttttcctcgaatgaataatataagtttttgacttcttcctcctgctttaatacttttattaacatgtagaataggagaaagtggagctggaacaggatgaacagtttatcctcctttatcatctattattgctcatggaggagcatctgttgacttagctattttttctcttcatttagcaggaatttcttctattttaggagctgtaaatattattacaactgtgattaatatacgatctattggtattacctttgatcgaatacctttatttgtttgatcagttgctattacagccttattacttttattatctttaccagttttagctggagcaattacaatattattaacagatcgaaatttcaaatacatcattttttgatcctgctggagagaggagatcctattttataccaacatatt	TLYFIFGAWS??IGTSL??LIRIELGHPGSLIGNDQIYNVIVTASCMLL?FSL*?YNYYW?IW?LISSFNI?ST?YSFSSNE?YKFLTSSSCFNTFINM*N??KWSWN?MNSLSSFIIYYCSW?SICWLSYFFSSFS?NFFYF?SC?YYYNCD?YTIYWYYLWSNTFICLISCYYSLITFIIFTSFSWSNYNIIN?S?FQ?HHFLILLE?GDPILYQHI	-988.4354900000003	TRUE	TRUE
OPPCE1385-17	ccgatatatcttccacaatctcgtgatcctctgggcggcgattgccgtgcgactttatatttaattttcggagtttggctgcgatagtgggaactgccttcagagttttaattcgcttagagttaggacaacactggtagatttattggagacgatcaaatttacaatgttatagttaccgcgcatgcttttattataattttttttatagttatacctattataattggagggtttgcaaactggttagtacctttaataattggtgcccctgatatagcatttccccggaaaaataacataagattctggcttcttcccccctctctaacccttttattaacaagagggttagtagaaagaggagctggcactggatgaacggtttatccccctttagctgcgggtatttctcacgcaggagccatcagttgacctctcaatttttagcctacacttagcaggtgcttcttcaattctagggctgtaacttttattacaactattattaatatacgaacacccggcatatcctggatcaaacacctttatttgtttgatcagtttttttaacagcattttaccttcttctttcgtttacctgttttagctggtgctattaccatattattaacagatcgaaatcttaatacatctttttttgaccctgcgggaggtggagaccgattttataccaacactagtgtcagcatccagtttggcaagttcacacaatatcggaggtttcgtacgagatagggccacgaaaatgg	actttatatttaattttcggagtttggctgcgatagtgggaactgccttcagagttttaattcgcttagagttaggacaacactggtagatttattggagacgatcaaatttacaatgttatagttaccgcgcatgcttttattataattttttttatagttatacctattataattggagggtttgcaaactggttagtacctttaataattggtgcccctgatatagcatttccccggaaaaataacataagattctggcttcttcccccctctctaacccttttattaacaagagggttagtagaaagaggagctggcactggatgaacggtttatccccctttagctgcgggtatttctcacgcaggagccatcagttgacctctcaatttttagcctacacttagcaggtgcttcttcaattctagggctgtaacttttattacaactattattaatatacgaacacccggcatatcctggatcaaacacctttatttgtttgatcagtttttttaacagcattttaccttcttctttcgtttacctgttttagctggtgctattaccatattattaacagatcgaaatcttaatacatctttttttgaccctgcgggaggtggagaccgattttataccaacactag	TLYLIFGVWLR*WELPSEF?FA*S*DNTG?FIGDDQIYNV?VTAHAFI?IFF?V?PI?IGGFANWLVPL?IGAPD?AFPR?NN??FWLLPPSLTLLLT?GLVE?GAGTGWTVYPPLAAGISHAGAISWPLNF*PTLS?CFFNS?AVTFITTIIN?RTPG?SWI?HLYLFDQFF?QHFTFFFRLPVLAGAIT?LLTDRNLNTSFFDPAGGGDRFYTNT-	-634.50784	TRUE	TRUE
GBMBV1998-13	agcagacgctattcacggcgcatgattcgccttactgcacagtctcccaaatgcaacgcttatcactttatattttattttttctatttgggcgggtcttataggaactgcatttagtcgtgattattcgaatggaattagctatgcctggaaaaatattggatgaggggcaattatataatctaattgttactgctcatggtttggtaataattttctttttagttataccaataataattgggggatttggaaattgattggttccccttatactggttatacctgatatagcgtttcctcgtatgaacaacttaagttattgattgttaccagtttcaatattgctcctattaggttctgcctatgtagatggtggagcaggaacggggtgaactatttatccaccattatctagtgctctttcccattctggagttcgatagattatgttattttttctttacacgtgggtggtgtatcttctattctttcgtcaattaactttgtaagaactagttttttaatgcgacccggtgttataacttggttacgaacaaggatgtttgtttggtgtgttgcagttactgggtttttacttattgtagctatgcccgttttagctggtgccttaaccatattgttgactgatcgaaattttaacacacattttttgatcccgtgggattgggtgatctattttgtttgtacattta	-ctttatattttattttttctatttgggcgggtcttataggaactgcatttagtcgtgattattcgaatggaattagctatgcctggaaaaatattggatgaggggcaattatataatctaattgttactgctcatggtttggtaataattttctttttagttataccaataataattgggggatttggaaattgattggttccccttatactggttatacctgatatagcgtttcctcgtatgaacaacttaagttattgattgttaccagtttcaatattgctcctattaggttctgcctatgtagatggtggagcaggaacggggtgaactatttatccaccattatctagtgctctttcccattctggagttcgatagattatgttattttttctttacacgtgggtggtgtatcttctattctttcgtcaattaactttgtaagaactagttttttaatgcgacccggtgttataacttggttacgaacaaggatgtttgtttggtgtgttgcagttactgggtttttacttattgtagctatgcccgttttagctggtgccttaaccatattgttgactgatcgaaattttaacacacattttttgatcccgtgggattgggtgatctattttgtttgtacattta	-LYFIFSIWAGL?GTAFSRDYSNGISYAW?NIGWGAI??SNCYCSWFGNNFLFSYTNNNWGIW?LIGSPYTGYTWYSVSSYEQLKLLIVTSFNIAPI?FCLC?WWS?NGVNYLSTII*CSFPFWSS?DYVIFSLHVGGVSSILSSINFV?TSFLMRPGV?TWLRT?MFVWCVAVTGFLLIVAMPVLAGALT?LLTDRNFNTHFLIPWDWVIYFVCTF-	-908.0409999999993	TRUE	TRUE
JWDCB253-10	tattcgagctgaattaggacatcctgggtctcttattggagatgatcaaatttataatgtgattgttactgctcatgcctttgtaataatttttttatagttataccaatcatgattggagggtttggaaattgattagttcctttaatattggagcccctgatatggcttttcctcgaataaataatataagtttttgaatactcctccttcattaactcttttattagcaagtagtatagtagaagcaggagctggaacaggatgaactgtttatcctccattatcttcaggaattgcccacgctggagcttctgttgatttagccattttttcccttcatttagcagtgaatttcttctattctaggagctgtaaattttattacaactattattaatatacgatcaaatggtattacttttgatcgaatacctttatttgtctgatcagttgttattacagcagtattattacttttatctttaccagtattagcaggagccattacaatacttttaacagaccgaatttaaatacatcattctttgaccctgccggaggaggagacccctttctttatcagcattta	-----------------------------------------------------------tattcgagctgaattaggacatcctgggtctcttattggagatgatcaaatttataatgtgattgttactgctcatgcctttgtaataatttttttatagttataccaatcatgattggagggtttggaaattgattagttcctttaatattggagcccctgatatggcttttcctcgaataaataatataagtttttgaatactcctccttcattaactcttttattagcaagtagtatagtagaagcaggagctggaacaggatgaactgtttatcctccattatcttcaggaattgcccacgctggagcttctgttgatttagccattttttcccttcatttagcagtgaatttcttctattctaggagctgtaaattttattacaactattattaatatacgatcaaatggtattacttttgatcgaatacctttatttgtctgatcagttgttattacagcagtattattacttttatctttaccagtattagcaggagccattacaatacttttaacagaccgaatttaaatacatcattctttgaccctgccggaggaggagacccctttctttatcagcattta	--------------------IRAELGHPGSLIGDDQIYNVIVTAHAFV?IFL*LYQSWLEGLEID*FL?YWSPWYGFSSN??YKFLNTPPSLTLLLASS?VEAGAGTGWTVYPPLSSGIAHAGASVDLAIFSLHLAVNFFYS?SC?FYYNYY?YTI?WYYFWSNTFICLISCYYSSIITFIFTSIS?SHYNTFN?PNLNTSFFDPAGGGDPFLYQHL	-679.0480699999995	TRUE	TRUE
OPPEI3211-17	acaatgtatttttattttcgaatatgagcaggtatattaggagctggaataagatcttctgattcgattagaactaactcaaccaggttctcttttagaaaatgatcaaatttataatacaattgtaactgctcatgcttttgttataattttttttatagttatacctattataattggaggatttgctaattgactagttcctattataattggagctccagacatagcgttccctcgtataaatatcataagattctgattactaccaccttctctttctcttcttatattatcagcttttacataaaagggtagaggaactggatgaactctatatcctcccttatcaggcaataattctcatgctggagcatctgtagatttaactattttttcgttacatctgctggaattagatcaattttaggagcaattaattttataactactatcataaatataaaaactccccatttaagatttgaacaaattcctttatttgtgtgatctgtttttattacactattttacttttattgtcattacctgttttagcaggtgcgattaccatattgtgaacagatcgtaa	acaatgtatttttattttcgaatatgagcaggtatattaggagctggaataagatcttctgattcgattagaactaactcaaccaggttctcttttagaaaatgatcaaatttataatacaattgtaactgctcatgcttttgttataattttttttatagttatacctattataattggaggatttgctaattgactagttcctattataattggagctccagacatagcgttccctcgtataaatatcataagattctgattactaccaccttctctttctcttcttatattatcagcttttacataaaagggtagaggaactggatgaactctatatcctcccttatcaggcaataattctcatgctggagcatctgtagatttaactattttttcgttacatctgctggaattagatcaattttaggagcaattaattttataactactatcataaatataaaaactccccatttaagatttgaacaaattcctttatttgtgtgatctgtttttattacactattttacttttattgtcattacctgttttagcaggtgcgattaccatattgtgaacagatcgtaa	TMYFYFR?WAG?LGAG??SSDSI?TNST?FSF??WSNL?YNCNCSCFCYNFFYSYTYYNW?IC?LTSSYYNWSS?HSVPSY?YHKILITTTFSFSSYIISFY??G*?NWMNS?SSLI?Q?FSCWSIC?FNYFFVTSAGI?SILGAINF?TTI?N??TPHL?FEQIPLFVWSVFITLFYFYCHYLF*QVRLPYCEQIV-	-1000.0166599999997	TRUE	TRUE
GWOR1130-07	acgttcttctcatatggttctgagctctgtgttgcccacggcctaacattatattttatttgtcggaatttgagctggtatagtaggaacttccctaagattactaattcgagctgaattaggaaatcctggatcattaattggtgatgatcaaatctataatacaattgttacagctcaccctttattataattttctttatagtaataccaattataattggaggttttggaaattgattagttcctctaatattaggagccccagatatagctcttcccacgactaaataatataagtttttgacttttacccccatcgtttaaccttattaatttcaagaagaattgtagaaaatggagcggtacaggatgaacagtttacaccccactttcatctaatattgctcatggaggaaggtatgttgatttagctattttttcccttcatttagcaggaatctcatcaattttaggagctatcaattttattacaacaattattaatatacgattaaataatttatcttttggtcaaataccattatttgtatgagctgtaggaattacagcattcttattattattatctttaccagttttagctggagctattactatattattaacagatgaaatttaaatacctcattctttaatcctgtaggagtaggagatccaattttatatcaacactta	-cattatattttatttgtcggaatttgagctggtatagtaggaacttccctaagattactaattcgagctgaattaggaaatcctggatcattaattggtgatgatcaaatctataatacaattgttacagctcaccctttattataattttctttatagtaataccaattataattggaggttttggaaattgattagttcctctaatattaggagccccagatatagctcttcccacgactaaataatataagtttttgacttttacccccatcgtttaaccttattaatttcaagaagaattgtagaaaatggagcggtacaggatgaacagtttacaccccactttcatctaatattgctcatggaggaaggtatgttgatttagctattttttcccttcatttagcaggaatctcatcaattttaggagctatcaattttattacaacaattattaatatacgattaaataatttatcttttggtcaaataccattatttgtatgagctgtaggaattacagcattcttattattattatctttaccagttttagctggagctattactatattattaacagatgaaatttaaatacctcattctttaatcctgtaggagtaggagatccaattttatatcaacactta	-LYFICRNLSWYS?NFPKITNSSWI??SWIINWWWSNL?YNCYSSPFI?IFF?V?PI?IGGFGNWLVPL?LGAPD?ALPTT??YKFLTFTPIV?PY?FQEEL*?MERY?MNSLHPTFI?YCSW?KVCWFSYFFPSFS?NLINF?SYQFYYNNY?YTI??FIFWSNTIICMSC?NYSILIIIIFTSFSWSYYYIIN?WNLNTSFFNPVGVGDPILYQHL	-993.7075000000002	TRUE	TRUE
GAHAP1949-14	atcccatatatacttttcagaatgtgaagtggcatggtaggaacaggaacaagactcttaattcgaatagaactagctcaacccggttcattcctaggtagagatcaactctataatactctaattacagctcatgcctttcttataatcttctacttcgtaatacctatacttattggtgggttcggaaattttctagtaccattgatactaggagccccggacatagcattcccacgactcaataatcttagattttgactgatacctccatccataattcttctagtagcttcagctgccgtagaaaaaggtgctggaactgtatgaacagtctatccccctttagccagaaatctcgcacactctggaccatcagttgacctagctattttcgctcttcagtagcgcgagcagcatcaattctaggagcaatcaacttcattctaactataatcaatatacgatgaaaagggatacgactctgaacgaattccattattggtgtgatccgtaatcttaacagtaattcttcttctattaactctaccagtactagccggagccattaccatactccttactgaccgaaatctaaacacctcattcttcgatacggcaggcgggggtgaccctgttctctatcaacacttaagccatgactgaatgcgctgccgcctttcctatcagaatagtgattatgtaatcc	atcccatatatacttttcagaatgtgaagtggcatggtaggaacaggaacaagactcttaattcgaatagaactagctcaacccggttcattcctaggtagagatcaactctataatactctaattacagctcatgcctttcttataatcttctacttcgtaatacctatacttattggtgggttcggaaattttctagtaccattgatactaggagccccggacatagcattcccacgactcaataatcttagattttgactgatacctccatccataattcttctagtagcttcagctgccgtagaaaaaggtgctggaactgtatgaacagtctatccccctttagccagaaatctcgcacactctggaccatcagttgacctagctattttcgctcttcagtagcgcgagcagcatcaattctaggagcaatcaacttcattctaactataatcaatatacgatgaaaagggatacgactctgaacgaattccattattggtgtgatccgtaatcttaacagtaattcttcttctattaactctaccagtactagccggagccattaccatactccttactgaccgaaatctaaacacctcattcttcgatacggcaggcgggggtgaccctgttctctatcaacactta	IPY?LF?MWSGMVGTGT?LLIR?ELAQPGSFLG?DQLYNTLITAHAFL?IFYFV?P?LIGGFGNFLVPL?LGAPD?AFPRLNNL?FWL?PPS?ILLVASAAVE?GAGTVWTVYPPLA?NLAHSGPSVDLAIFALQ*REQHQF*EQSTSF?L?S?YDEKGYDSERIPLLVWSVILTVILLLLTLPVLAGAIT?LLTDRNLNTSFFDTAGGGDPVLYQHL	-468.5320199999998	TRUE	TRUE
GMCRK075-13	taagctgaagtccctgagagggctatgtaatttcctttcctttcatattttatactagcaatttgatcaggcataattggctcggcaataagaataattattcgattagaattaggatctcctgcccctctaattaataatgatcaaatctataataccttagtgactagtcatgcttttattacaatttttttgatagttatgccttttataattggggggttcgaaactttcttatccccttgaatttaggaatcccagatatatcctacccccgtatcaataatataagattttgattactcccgccttctcttaccttactgcttttaagaaggattcattaatacaggggtaggcacagggtgaacaatttaccctcctcttgcttctaatattttccacagaggcccctccgttgatatatctattttttccctacatattgcaggtctttcttctattataggaccaattaatttcatttcaacaattattaacatacataatataaatctttcaatagataaaattcccctaatagcttgatctatcttaattactgctattcttttatttactttctctccttgttttagcaggtgcaatcacaatattattaactgaccgaaatttaaatacctctttttttgatccttctggaggaggagacccaattttataccaacgatctagtgttgcacatcactgcgaccgtgtggcaagcactgaaatacacgaacattacctgctat	---------tttatactagcaatttgatcaggcataattggctcggcaataagaataattattcgattagaattaggatctcctgcccctctaattaataatgatcaaatctataataccttagtgactagtcatgcttttattacaatttttttgatagttatgccttttataattggggggttcgaaactttcttatccccttgaatttaggaatcccagatatatcctacccccgtatcaataatataagattttgattactcccgccttctcttaccttactgcttttaagaaggattcattaatacaggggtaggcacagggtgaacaatttaccctcctcttgcttctaatattttccacagaggcccctccgttgatatatctattttttccctacatattgcaggtctttcttctattataggaccaattaatttcatttcaacaattattaacatacataatataaatctttcaatagataaaattcccctaatagcttgatctatcttaattactgctattcttttatttactttctctccttgttttagcaggtgcaatcacaatattattaactgaccgaaatttaaatacctctttttttgatccttctggaggaggagacccaattttataccaac	---F?LAIWSG?IGSA???IIRLELGSPAPLINNDQIYNTLVTSHAFITIFL?VMPF?IGGFETFLSPWI*ESQ?YPTPVS???DFDYSRLLLPYCF?EGFINTGVGTGWTIYPPLASNIFH?GPSVD?SIFSLHIAGLSSI?GPINFISTIIN?HN?NLS?D?IPL?AWSILITAILLFTFSPCFS?CNHNIINWP?F?YLFFWSFW???PNF?P-	-684.4751500000002	TRUE	TRUE
GBCH2570-08	gctatagttggatcagctataagaataattatccgatcagaattaggttcaccaggtactttaattggtgatgatcaaatttataacactattgtaacttcacatgcttttgtaataattttttttatagtaatacccattatatatgggaggatttggaaattggatagtccccttataattggagctcctgacatggccttcccacgattaaataatataagcttctgacttctacctccatccttttcactacttatactttcttcctttgtcgatagaggatcttggaacaggctgaacactatacccccctcttggcaagaaattagacattcaggacctagtgtagattttacaattttctctcttcatttcggcaggaatttcttcaatcttaggagcatcaactttatagttactattataaatatacgatcaaataacataatccttttacaaacaccactttttgtgtgatcaattttcattactgccactctattactttaagcttaccagtacttgcttggagcaattactattactactatctgaccgatattttaatacatc	------------------------------gctatagttggatcagctataagaataattatccgatcagaattaggttcaccaggtactttaattggtgatgatcaaatttataacactattgtaacttcacatgcttttgtaataattttttttatagtaatacccattatatatgggaggatttggaaattggatagtccccttataattggagctcctgacatggccttcccacgattaaataatataagcttctgacttctacctccatccttttcactacttatactttcttcctttgtcgatagaggatcttggaacaggctgaacactatacccccctcttggcaagaaattagacattcaggacctagtgtagattttacaattttctctcttcatttcggcaggaatttcttcaatcttaggagcatcaactttatagttactattataaatatacgatcaaataacataatccttttacaaacaccactttttgtgtgatcaattttcattactgccactctattactttaagcttaccagtacttgcttggagcaattactattactactatctgaccgatattttaatacatc	----------A?VGSA???IIRSELGSPGTLIGDDQIYNTIVTSHAFV?IFF?V?PI?YG?IW?LDSPL?IGAPDMAFPRLNN?SFWLLPPSFSLL?LSSFVD?GSWN?LNT?PPSWQEI?HSGPSVDFTIFSLHFG?NFFNL?SINF?VTI?N?RSNN?ILLQTPLFVWSIFITATLLL?AYQYLLGAITITTIWP?F?YI	-524.6559399999996	TRUE	FALSE
ANICS338-11	acattatattttatctttggaatttgagctggaataattggaccttctttaagcctattaattcgagcagaattaggtaatcccggatcattaattggagatgaccaaatttataaacacaatcgtaacagcccatgcatttattataattttttttatagttatacctattattaattggaggatttggaaattgattagtacctttaatattaggagccccaatatagctttccctcgaataaataacataagattttgattattaacctccttcaattacattattaatttctagaagaattgtatgaaaatggagccggaacaggatgatacagtttatcctcccctatcttctaatattgctcatggaggaagttctgtagacatagctatttttctttacatttagcaggtatttcatcaattttaggagcaattaattttattacaacaattattaatatacgattaaataatatatcatttgatcaaataccattattcgtttgagctgtaggaattacagcatttttaatattattatctttacccgtattagcaggagct	acattatattttatctttggaatttgagctggaataattggaccttctttaagcctattaattcgagcagaattaggtaatcccggatcattaattggagatgaccaaatttataaacacaatcgtaacagcccatgcatttattataattttttttatagttatacctattattaattggaggatttggaaattgattagtacctttaatattaggagccccaatatagctttccctcgaataaataacataagattttgattattaacctccttcaattacattattaatttctagaagaattgtatgaaaatggagccggaacaggatgatacagtttatcctcccctatcttctaatattgctcatggaggaagttctgtagacatagctatttttctttacatttagcaggtatttcatcaattttaggagcaattaattttattacaacaattattaatatacgattaaataatatatcatttgatcaaataccattattcgtttgagctgtaggaattacagcatttttaatattattatctttacccgtattagcaggagct	TLYFIFGIWAG?IGPSLSLLIRAELGNPGSLIGDDQIY?HNRNSPCIYYNFFYSYTYY?LEDLEID*YL?Y*EPQYSFPSN??HKILIINLLQLHY?FLEELYENGAGTGWYSLSSPIF?YCSW?KFC?HSYFSLHLAGISSILGAINFITTIIN?RLNN?SFDQ?PLFVWAVGITAFL?LLSLPVLAGA	-720.7594399999995	TRUE	TRUE
LOCT162-05	tctttaagactactaattcgagctgaattaggtcacccagggtctttaattggagatgaccaaatttataacactattgtcacagctcatgcttttattataattttttttatagttatacctgttataatcggaggatttggaaattgattagttcctctaatattagggggcccctgatatagcattcccacgaatacataatataagattttgattattgcccccatctattactctttaaatttctagaagaattgtagaaaatggggcaggactggatgaacagtttaccctcctttatcatcaaactattgctcacggcggaagatcagtagacttagctattttctccttacaccatagcaggaatttcctcaactctaggagctattaatttcacacaacaatcattaatatacattaaataatttatcatttgctcaaatacctttatttgtctgaactgttggaactacagcatttttattacttttatctttaccagtattagccggggctattactatattattaacagaccgaaatttaaatacatccttctttgaccctgcaggagggggagacccaatattatatcaacattta	---------------------------------------------tctttaagactactaattcgagctgaattaggtcacccagggtctttaattggagatgaccaaatttataacactattgtcacagctcatgcttttattataattttttttatagttatacctgttataatcggaggatttggaaattgattagttcctctaatattagggggcccctgatatagcattcccacgaatacataatataagattttgattattgcccccatctattactctttaaatttctagaagaattgtagaaaatggggcaggactggatgaacagtttaccctcctttatcatcaaactattgctcacggcggaagatcagtagacttagctattttctccttacaccatagcaggaatttcctcaactctaggagctattaatttcacacaacaatcattaatatacattaaataatttatcatttgctcaaatacctttatttgtctgaactgttggaactacagcatttttattacttttatctttaccagtattagccggggctattactatattattaacagaccgaaatttaaatacatccttctttgaccctgcaggagggggagacccaatattatatcaacattta	---------------SL?LLIRAELGHPGSLIGDDQIYNTIVTAHAFI?IFF?V?PV?IGGFGNWLVPL?LGGPWYSIPTNT?YKILIIAPIYYSLNF*KNC??WG?TGWTVYPPLSSNYCSRRKIS?LSYFLLTP*QEFPQL*ELLISHNNH?YTLNNLSFAQ?PLFVWTVGTTAFLLLLSLPVLAGAIT?LLTDRNLNTSFFDPAGGGDP?LYQHL	-572.3922200000001	TRUE	TRUE
GBHS4705-08	gttggttcccgcacactatacctattattcggcgcatgagctggagtcctaggcacagctctaagcctccttattcgagccgagctgggccagccaggcaaccttctaggtaacgaccacatctacaacgttatgtcacagcccatgcatttgtaataatcttcttcatagtaatacccatcataatcggaggctttggcaactgactagttcccctaataatcggtgccccccgatatggcgtttccccgcataaacaacataagttctgctcttaccctccctctctcctactcctgctcgcatctgctcatagtggaggccggagcaggaacaggttgaacggtctaccctcccttagcagggaactactcccaccctggagcctccgtagacctaaccatcttctccttacatctagcaggtatctcctctatcttaggggccatcaatttcatcacacaattatcaatataaaaaccccctgccataacccaataccaaacgcccctcttcgtctgatccgtcctaatcacagcagtcctacttctcctatctctcccagtcctagctgctggcatactatactactaacagaccgcaacctcaacaccaccttcttcgaccccgccggaggaggagaccccattctataccaacaccta	acactatacctattattcggcgcatgagctggagtcctaggcacagctctaagcctccttattcgagccgagctgggccagccaggcaaccttctaggtaacgaccacatctacaacgttatgtcacagcccatgcatttgtaataatcttcttcatagtaatacccatcataatcggaggctttggcaactgactagttcccctaataatcggtgccccccgatatggcgtttccccgcataaacaacataagttctgctcttaccctccctctctcctactcctgctcgcatctgctcatagtggaggccggagcaggaacaggttgaacggtctaccctcccttagcagggaactactcccaccctggagcctccgtagacctaaccatcttctccttacatctagcaggtatctcctctatcttaggggccatcaatttcatcacacaattatcaatataaaaaccccctgccataacccaataccaaacgcccctcttcgtctgatccgtcctaatcacagcagtcctacttctcctatctctcccagtcctagctgctggcatactatactactaacagaccgcaacctcaacaccaccttcttcgaccccgccggaggaggagaccccattctataccaacaccta	TLYLLFGAWAGVLGTALSLLIRAELGQPGNLLGNDHIYNVMSQPMHL??SSS*?YPS?SEALATD*FP??SVPPDMAFPR?NN?SSALTLPLSYSCSHLL?VEAGAGTGWTVYPPLAGNYSHPGASVDLTIFSLHLAGISSILGAINFITQLS???PPA?TQYQTPLFVWSVLITAVLLLLSLPVLAAG?LYY?QTATSTPPSSTPPEEETPFYTNT-	-593.5538199999999	TRUE	TRUE
ASSCR4320-12	aaaagaaagagctactaataggaagttgagcccagcatgtctctaggttatgtgagagaatcaatagcagctctgttacatggaaacggcgccgactctttacttcatctttggggcatgagcaggaatagtaggaacatcaataagagtcttaatccgttcagaactaggaaacccggggtctcttattggagacgataaatctataatgtaattgttacagcccatgctttgttataattttttttatagttatgccaattataattggaggattcggaaattgattggtcccccttatactgggagctcctgacatggcattccctcgaataaataatataagattttgacttctccccccttcacttactcttttaattataagaagagtagtcgaaaggggggcaggcacaggatgaacagtataccctcatttatctgccaatgtagctcatagaggttcttccgtagactttggccatttttagtttacatttggccggtgtatcatcaattttaggagctgtaaacttcatttctacagtcattaatgtacgcccttctaagagaactccagaacaattaccattgtttgtttgagcagtagtaattactgcaattcttttactatttatctcttccggttctggcaggagcaattaccatattattaaccgatcgaaacattaatacatctttcgttgacccagccggatggggagagccaattttaaaccaacatcta	-ctctttacttcatctttggggcatgagcaggaatagtaggaacatcaataagagtcttaatccgttcagaactaggaaacccggggtctcttattggagacgataaatctataatgtaattgttacagcccatgctttgttataattttttttatagttatgccaattataattggaggattcggaaattgattggtcccccttatactgggagctcctgacatggcattccctcgaataaataatataagattttgacttctccccccttcacttactcttttaattataagaagagtagtcgaaaggggggcaggcacaggatgaacagtataccctcatttatctgccaatgtagctcatagaggttcttccgtagactttggccatttttagtttacatttggccggtgtatcatcaattttaggagctgtaaacttcatttctacagtcattaatgtacgcccttctaagagaactccagaacaattaccattgtttgtttgagcagtagtaattactgcaattcttttactatttatctcttccggttctggcaggagcaattaccatattattaaccgatcgaaacattaatacatctttcgttgacccagccggatggggagagccaattttaaaccaacatcta	-LYFIFGAWAG?VGTS??VLIRSELGNPGSLIGDD?S?M?LLQPMLCYNFFYSYANYNW?IR?LIGPPYTGSSWHGIPSN??YKILTSPPFTYSFNYKKSSRKGG?H?MNS?PSFICQCSS*?FFR?LWPFLVYIWPVYHQF*EL?TSFLQSLMYALL?ELQNNYHCLFEQ*?LLQFFYYLSLPVLAGAIT?LLTDRNINTSFVDPAGWGEPILNQHL	-962.6653099999995	TRUE	TRUE
OPPFQ2831-17	ggacatccaggagctctaattggagacgaccaaatttataatgttattgtaacagcccacgcatttattataattttctttatagtaataccaatcataattggagggtttggaaattgattagttcccctaatattaggagctcctgatatagcattcccacgaataaataatataagattctgaatacttcccccatcattaactatactactagctagtagtatagtagaaaatggagcaggaacaggatgaccagtgtacccccctctatcagcaggaattgctcacggaggtgcatctgttgacttagcaattttttctcttcatttagctggtattcatctattttaggagcagtaaattttataacaacagtaattaattacgatcaacaggaattactttagatcgaacttccattatttgtatgatcagtagtaattacagctgttcttcttctatatcattaccagt	---------------------------------------------------------------------------ggacatccaggagctctaattggagacgaccaaatttataatgttattgtaacagcccacgcatttattataattttctttatagtaataccaatcataattggagggtttggaaattgattagttcccctaatattaggagctcctgatatagcattcccacgaataaataatataagattctgaatacttcccccatcattaactatactactagctagtagtatagtagaaaatggagcaggaacaggatgaccagtgtacccccctctatcagcaggaattgctcacggaggtgcatctgttgacttagcaattttttctcttcatttagctggtattcatctattttaggagcagtaaattttataacaacagtaattaattacgatcaacaggaattactttagatcgaacttccattatttgtatgatcagtagtaattacagctgttcttcttctatatcattaccagt	-------------------------GHPGALIGDDQIYNVIVTAHAFI?IFF?V?PI?IGGFGNWLVPL?LGAPD?AFPR?NN??FW?LPPSLT?LLASS?VENGAGTGWPVYPPLSAGIAHGGASVDLAIFSLHLAGIHLF*EQ?IL?QQ?LITIN?NYF?SNFHYLYDQ*?LQLFFFYIITS	-507.21603000000005	TRUE	TRUE
ABGYE003-06	caacctggagccctcctaggaggtgaccaaatctataatgttatcgtacggctcatgctttcgtaatgattttcttcatagtaatgcctatcataattggggggttcggcaactgactagtccctctaatgaattggagctcccgatgtagcattcccccgaataaacaatataagcttttgactcctacctccttctttccctactactgttagcttcatctacagtcgaagcgggggttggcactggttgaacagtttatctactactagcaggaaatcttgcacacgcaggggcctctgttgatctagcaatcttctccctacacctagcaggggttcctccattctaggggctatcaactttatcactacaataattaatataaaacctcccgctctatcccaatatcaaactcccctgtttgtatgatctgtcctaatcacagccgtccttctgctactatctcttcctgtcctggcagccggcattaccatgcttctaa	------------------------------------------------------------------------------caacctggagccctcctaggaggtgaccaaatctataatgttatcgtacggctcatgctttcgtaatgattttcttcatagtaatgcctatcataattggggggttcggcaactgactagtccctctaatgaattggagctcccgatgtagcattcccccgaataaacaatataagcttttgactcctacctccttctttccctactactgttagcttcatctacagtcgaagcgggggttggcactggttgaacagtttatctactactagcaggaaatcttgcacacgcaggggcctctgttgatctagcaatcttctccctacacctagcaggggttcctccattctaggggctatcaactttatcactacaataattaatataaaacctcccgctctatcccaatatcaaactcccctgtttgtatgatctgtcctaatcacagccgtccttctgctactatctcttcctgtcctggcagccggcattaccatgcttctaa	--------------------------QPGALLGGDQIYNVIVRLMLS?WFSS*?CLS?LGGSATD*SL?WIGAPDVAFPR?NN?SFWLLPPSFPTTVSFIYSRSGGWHWLNSLSTTS??SCTR?GLCWSSNLLPTPS?GSSILGAINFITT?IN??PPALSQYQTPLFVWSVLITAVLLLLSLPVLAAGITMLL-	-627.6253899999996	TRUE	TRUE
NEOGA1009-10	caatcgggcattcattgaatatgttggcttgccaacagtccacgcttgggggcagagggtgtgcgacattgtgatccaacattatatattctatttggaatatgatcagtactagttggtacggctttaagacttcttattcgtgctgaacttgggcagcctggagctcttcttggtgacgatcaactttacaatgtaattgttacagctcatgcttttgtagtaatttttttcttggttataccaataataattggaggatttggaaactgattagttcctttaatactaggagctcctgatatgctttccctcgattaaataatataagattttggttattcctcctgctttacttctcttgttatcttcagctgcagtcgaaagaggggcaggaacagggtgaacagtttcatcctcctttatctgctaatttggcccatgccggtggttcagttgatttagctattttttctttacatcttgcaggggtatcttcaatttcaggagcagtaaattttattacaactattgtaaacatacgatgacgaggaatgcaatatgaacgtcttcctttatttgtgtgaactgtaaaaattacagctattttattacttctgtccttaccggtattggcgggggcaattacaaacttttaacagaccgaaatgttaatactgctttctttgatccagcaggaggtggggatcctattttgtaccaacactta	acattatatattctatttggaatatgatcagtactagttggtacggctttaagacttcttattcgtgctgaacttgggcagcctggagctcttcttggtgacgatcaactttacaatgtaattgttacagctcatgcttttgtagtaatttttttcttggttataccaataataattggaggatttggaaactgattagttcctttaatactaggagctcctgatatgctttccctcgattaaataatataagattttggttattcctcctgctttacttctcttgttatcttcagctgcagtcgaaagaggggcaggaacagggtgaacagtttcatcctcctttatctgctaatttggcccatgccggtggttcagttgatttagctattttttctttacatcttgcaggggtatcttcaatttcaggagcagtaaattttattacaactattgtaaacatacgatgacgaggaatgcaatatgaacgtcttcctttatttgtgtgaactgtaaaaattacagctattttattacttctgtccttaccggtattggcgggggcaattacaaacttttaacagaccgaaatgttaatactgctttctttgatccagcaggaggtggggatcctattttgtaccaacactta	TLYILFG?WSVLVGTAL?LLIRAELGQPGALLGDDQLYNVIVTAHAFVVIFFLV?P??IGGFGNWLVPL?LGAPDMLSLD????DFGYSSCFTSLVIFSCSRK?G?N?VNSFILLYLLIWPMPVVQLI*LFFLYILQGYLQFQEQ?ILLQLL?TYDDEECNMNVFLYLCEL??LQLFYYFCPYRYWRGQLQTFN?P?C?YCFLWSS??WGSYFVPTL-	-903.7536300000003	TRUE	TRUE
GBMIN124447-17	atagtcggaacagccctaagtcttctaattcgagctgagctcagccaacctggggccctcctaggtgcgaccagtatctacaacgtaattgttacagccatgctttcgtaataatcttctttatagttataccaatcatgatgggaggcttcggtaactggctgatcccactgatatcggcgcacccgatatggcgttcccgcggatgaataacataagcttctgattccttccaccctccttcttacctctcctagcctcctcaggggttgaagccggggcggggacaggctgaacagtctaccctcctctatccggaagacttagcgcacgcggtgcctcggttgacctaacaatcttctcccttcacctagcaggaatttcttcatttcttggagcaattaactttattactacaattattaatatgaaacctcccgctatgtctcaatatcagacacccctattcgtctgatctgttctcatcactgcagtcctacttatactttcccttcccgttcttgcagctggtagtaccatgctcctaacagaccgcaacctaaacaccaccttctttgacccagcagggggtggagacccaatcctctaccaacacttatataggtcaccaaccaattcagaagttatagacaatgcgcccgggactaggatgtcctgggtcgatgaagtattgttcacccgcg	---------------------------------atagtcggaacagccctaagtcttctaattcgagctgagctcagccaacctggggccctcctaggtgcgaccagtatctacaacgtaattgttacagccatgctttcgtaataatcttctttatagttataccaatcatgatgggaggcttcggtaactggctgatcccactgatatcggcgcacccgatatggcgttcccgcggatgaataacataagcttctgattccttccaccctccttcttacctctcctagcctcctcaggggttgaagccggggcggggacaggctgaacagtctaccctcctctatccggaagacttagcgcacgcggtgcctcggttgacctaacaatcttctcccttcacctagcaggaatttcttcatttcttggagcaattaactttattactacaattattaatatgaaacctcccgctatgtctcaatatcagacacccctattcgtctgatctgttctcatcactgcagtcctacttatactttcccttcccgttcttgcagctggtagtaccatgctcctaacagaccgcaacctaaacaccaccttctttgacccagcagggggtggagacccaatcctctaccaacactta	-----------?VGTALSLLIRAELSQPGALLGATSIYNVIVTAMLS??SSL*LYQSWWEASVTGWSHWYRRTRYGVPADE?HKLLIPSTLLLTSPSLL?GWSRGGD?LNSLPSSIRKT*RTRCLGWPNNLLPSPS?NFFISWSN?LYYYNY?YETSRYVS?SDTPIRLICSHHCSPTYTFPSRSCSW*YHAPN?PQP?HHLLWPS?GW?PNPLPTL-	-1079.8322399999995	TRUE	TRUE
PHLCD3189-12	tactattgaatactaactgcaccgcaattagcactcttttcctagcagggctcggacggttaccaataccgtgtggcatcttagcttactttatattttatttttggaatttgagcaggaatagtaggaacttctgtaagattattaatccgtgctgaattaggtaatcctggatcactaattggagatgatcaaatctataatacaattgtaacagctcattcttttattataattttctttatagtaatacctattataattggaggatttggaaattgattagttcctttaatattaggatgcccctgatatagcttttcctcgaataaataatataagattttgacttttacccccatcattaaccttactaatttcaagaagaattgtagaaaatggagcaggtacaggatgaacagtttaccccccactttcatcaaatattgcccatggtggaagatccagttgatctagcaattttttctcttacatttagcaggaatttcttccattttaggagcaattaattttattaccactattattaatataaaagttaatggtctttcttttgatcaaatacctttatttgtatgagctgtgggaattacagccttattattattattatcactaccatattagctggagcaattactatattattaactgaccgaaatttaaatactttattttgcgacccagcaggtgggggagatcctattttataccaacatttataaacggttatagcctcagatatgatggtccaacgatgtatttgatcagtttaacctgacaaagtcctccgcggccctctgcacagcaat	actttatattttatttttggaatttgagcaggaatagtaggaacttctgtaagattattaatccgtgctgaattaggtaatcctggatcactaattggagatgatcaaatctataatacaattgtaacagctcattcttttattataattttctttatagtaatacctattataattggaggatttggaaattgattagttcctttaatattaggatgcccctgatatagcttttcctcgaataaataatataagattttgacttttacccccatcattaaccttactaatttcaagaagaattgtagaaaatggagcaggtacaggatgaacagtttaccccccactttcatcaaatattgcccatggtggaagatccagttgatctagcaattttttctcttacatttagcaggaatttcttccattttaggagcaattaattttattaccactattattaatataaaagttaatggtctttcttttgatcaaatacctttatttgtatgagctgtgggaattacagccttattattattattatcactaccatattagctggagcaattactatattattaactgaccgaaatttaaatactttattttgcgacccagcaggtgggggagatcctattttataccaacattta	TLYFIFGIWAG?VGTSV?LLIRAELGNPGSLIGDDQIYNTIVTAHSFI?IFF?V?PI?IGGFGNWLVPL?LGCPWYSFSSN??YKILTFTPIINLTNFKKNC??WS?Y?MNSLPPTFI?YCPWWKIQLI*QFFLLHLAGISSILGAINFITTIIN??VNGLSFDQ?PLFVWAVGITALLLLLSLPY*LEQLLYY?LTEI??LYFATQQVGEILFYTNI-	-699.2456800000003	TRUE	TRUE
ASARD1638-12	ggatttttaattggagatgatcaaatttataatactatcgttaagctcatgcgtttgattataattttttttatagttatacctattataattggaggttcggtaactgattagttccattaatacttgtagcacccgattagctttcccccgctaaataatataagattttgacttctccccccctctttaattctcttaatttcaagtagaattgtagaaaatggagcaggaacagagatgaacagtttaccccccactatcatcaaatattgctcatggaggatcatcagttgatttagccattttttctttacatttagcaggaatttcatcaatcttaggagctattaattttatcacaacaattattaatatacgagtaaataatatatcttatgatcaaatacctttatttgtttgatctgtaggtattactgctttacttttattactttctctaccagttttagctggagctattactaattattaactgaccgaaatttaaatacttcattttttgaccctgctggaggaggtgat	----------------------------------------------------ggatttttaattggagatgatcaaatttataatactatcgttaagctcatgcgtttgattataattttttttatagttatacctattataattggaggttcggtaactgattagttccattaatacttgtagcacccgattagctttcccccgctaaataatataagattttgacttctccccccctctttaattctcttaatttcaagtagaattgtagaaaatggagcaggaacagagatgaacagtttaccccccactatcatcaaatattgctcatggaggatcatcagttgatttagccattttttctttacatttagcaggaatttcatcaatcttaggagctattaattttatcacaacaattattaatatacgagtaaataatatatcttatgatcaaatacctttatttgtttgatctgtaggtattactgctttacttttattactttctctaccagttttagctggagctattactaattattaactgaccgaaatttaaatacttcattttttgaccctgctggaggaggtgat	------------------IFNW?WSNL?YYR?AHAFDYNFFYSYTYYNW?FGNWLVPL?LVAPD*LSPA??YKILTSPPLFNSLNFK*NC??WS?N?DEQFTPHYHQ?LLMEDHQLI*PFFLYI*QEFHQS*ELLILSQQLL?YE???YLMI?YLYLFDL*VLLLYFYYFLYQF*LELLLIINWP?F?YFIFWPCW??W-	-1018.2731799999999	TRUE	TRUE
OPPOC1198-17	tgtcctaatgcattaagtggagatgatcaaatttataatgtaattgttacagctcatgcattttattataatttttttatagtaatacctattataattggaggctttggaaactgattagttccattaatgttatccgcccctgatatagcttttcctcgcttaaataacataaggttttgatttttaccaccttctttacttttacttttaactagaagattagtagaaagagggacgggaacaggttgaacagtgtatcctcctttatcctctactttatctcattcaggagcctctgtagatctctctattttttcactccatttagcaggaatttcttctattttaggcgcagtaaactttatttctactattattaatataaaaactcctggaataacttttgataaaatacctttatttgtctgatctgtttttattacagctatcttattactcttatctttacctgttcttgcatgagctattactatattattaacggatcgaaacttaaatacttcattctttgacccggcaggtgggggagaccctattttatatcaacattta	-----------------------------------------------------tgtcctaatgcattaagtggagatgatcaaatttataatgtaattgttacagctcatgcattttattataatttttttatagtaatacctattataattggaggctttggaaactgattagttccattaatgttatccgcccctgatatagcttttcctcgcttaaataacataaggttttgatttttaccaccttctttacttttacttttaactagaagattagtagaaagagggacgggaacaggttgaacagtgtatcctcctttatcctctactttatctcattcaggagcctctgtagatctctctattttttcactccatttagcaggaatttcttctattttaggcgcagtaaactttatttctactattattaatataaaaactcctggaataacttttgataaaatacctttatttgtctgatctgtttttattacagctatcttattactcttatctttacctgttcttgcatgagctattactatattattaacggatcgaaacttaaatacttcattctttgacccggcaggtgggggagaccctattttatatcaacattta	------------------VLMH?VEMI?F?M?LLQLMHFI?IFL*?YLL?LEALETD*FH?CYPPL?*LFLA??T?GFDFYHLLYFYF?LED**?EGREQVEQCILLYPLLYLIQEPL*ISLFFHSI*QEFLLF*AQ?TLFLLLL???LLE?LL??YLYLSDLFLLQLSYYSYLYLFLHELLLYY?RIET??LHSLTRQVGETLFYINI-	-1078.4134600000004	TRUE	TRUE
GWOR2213-08	acattatattttatttttggtatttgagcaggaatagtgggaacttcattaagattattaattcgagcagaattaggaaatccaggatctttaagttggagatgacaaatttataacactattgtaacagctcatgcttttattattattttttttatagttatgccaattataattggaggatttggaaattgattagtacctcttatattaggagctcctgatatggctttcccacgaataaataatataagattttggtactacccccatctattaccttatttaatttctagaagaattgtagaaaatggggctggaacaggatgaacagtataccccccactttcttctaatatcgctcacggaggcagctctgtagatttagccatcttttcccttcatttagccggaatttcctctattttaggggctattaattttattacaaccattattaatatacgattaaataacctatcttttgatcaaataccgttatttgtatgatttgtaggaattaagcatttttattattattatcattacctgtattgctggaactcatcactatattattaacagatcgaagtttaaatacatcattttttgatcctgcaggaggtggtgatccaattttataccaacatttatcccactacgcggttgctgcccatgcctactccaatctttggtacatggacgtg	acattatattttatttttggtatttgagcaggaatagtgggaacttcattaagattattaattcgagcagaattaggaaatccaggatctttaagttggagatgacaaatttataacactattgtaacagctcatgcttttattattattttttttatagttatgccaattataattggaggatttggaaattgattagtacctcttatattaggagctcctgatatggctttcccacgaataaataatataagattttggtactacccccatctattaccttatttaatttctagaagaattgtagaaaatggggctggaacaggatgaacagtataccccccactttcttctaatatcgctcacggaggcagctctgtagatttagccatcttttcccttcatttagccggaatttcctctattttaggggctattaattttattacaaccattattaatatacgattaaataacctatcttttgatcaaataccgttatttgtatgatttgtaggaattaagcatttttattattattatcattacctgtattgctggaactcatcactatattattaacagatcgaagtttaaatacatcattttttgatcctgcaggaggtggtgatccaattttataccaacattta	TLYFIFGIWAG?VGTSL?LLIRAELGNPGSLSW?WQIYNTIVTAHAFIIIFF?VMPI?IGGFGNWLVPL?LGAPDMAFPR?NN??FWYYPHLLPYLIS??IVENGAGTGWTVYPPLSSNIAHGGSSVDLAIFSLHLAGISSILGAINFITTIIN?RLNNLSFDQ?PLFVWFVGIKHFYYYYHYLYCWNSSLYY?QIEV??HHFLILQEVVIQFYTNI-	-551.9798000000002	TRUE	FALSE
SPPBA471-07	atgatcaaatttataatacaattgtaacagcacatgcatctattataattttttttaatagtacatacctattatcattggaggatttggaaattgattagtaccattaatactaggagccccgatatagcatttccacgaataaataatataagattttgacttttacccccatctttaactcttaatttctagagtattgtagaaaatggagcaggaactggatgaacagtttacccccctctatcttccaatattgctcatagaggtagttcagtagatcttgcaattttttctcttatttagctggaatttcatctattataggagcagttaattttattactacaattattaatatacgaattaataatatatcatttgatcaatacccctattcgtatgagctgtaggaattacagcatttttatacttttaccttaccagtcttagcaggagctattatatactactaacttatcgtaatcttaatacatcattttttgaccctgctggaggaggagatcccattttatatcaaactta	----------------------------------------------------------------------------------------------------atgatcaaatttataatacaattgtaacagcacatgcatctattataattttttttaatagtacatacctattatcattggaggatttggaaattgattagtaccattaatactaggagccccgatatagcatttccacgaataaataatataagattttgacttttacccccatctttaactcttaatttctagagtattgtagaaaatggagcaggaactggatgaacagtttacccccctctatcttccaatattgctcatagaggtagttcagtagatcttgcaattttttctcttatttagctggaatttcatctattataggagcagttaattttattactacaattattaatatacgaattaataatatatcatttgatcaatacccctattcgtatgagctgtaggaattacagcatttttatacttttaccttaccagtcttagcaggagctattatatactactaacttatcgtaatcttaatacatcattttttgaccctgctggaggaggagatcccattttatatcaaactta	----------------------------------DQIYNTIVTAHASI?IFFNSTYLLSLEDLEID*YH?Y*EPRYSISTN??YKILTFTPIFNS?FLEYC??WS?NWMNSLPPSIFQYCS*?*FS?SCNFFSYLAGISSI?GAVNFITTIIN?RINN?SFDQYPYSYEL*ELQHFYTFTLPVLAGAI?YY?LIVIL?HHFLTLLEEEIPFYI?L-	-925.9074100000004	TRUE	TRUE
OPPQO1431-17	aggtggccacaatttaaccgttagtgacacttcgacagcatctcgagctattccgttaggaatgacagcgccaatatggcttgcaccctttatttaattttcggtgtctgatctgcaatagttggaactgctttcagtgttttaattcggctagaatttaggtcagccaggtagatttatcggagacgaccaaatttataatgtcttagtaactgctcatgcctttattatgattttttttatggttatacctatcataattggaggcttcggcaactgactagtacctataataattggagcccccgacatggtgtttcctcgtataaataatatgagtttttgactcctacccccttctttaatactacttttagccgggggtttagtagaaagaggagttgggactggatgaactttatacccccctttagcaagaggaatcggcccacgccggagcatctgtagacgtctcaattttgagattacacttggccggcgctagttctatcttaggcgccgtaaattttattaccacaattattaatatacgagctcccgggttgacttgagaccaaaccccttatctgtttggtcggtttttttaactgctattttattacttttatctctaccagttttagcgggtgccattactaatgcttcttacagaccgtaatttaaacacttctttttttgaccccgcggggggtggtgaccccattgtataccaacacttgttatcatgacgatggcgtgcccataaccgttcggtgactgaagcgctggaggctgacgcaagcttcagtgacttcgatcca	-ccctttatttaattttcggtgtctgatctgcaatagttggaactgctttcagtgttttaattcggctagaatttaggtcagccaggtagatttatcggagacgaccaaatttataatgtcttagtaactgctcatgcctttattatgattttttttatggttatacctatcataattggaggcttcggcaactgactagtacctataataattggagcccccgacatggtgtttcctcgtataaataatatgagtttttgactcctacccccttctttaatactacttttagccgggggtttagtagaaagaggagttgggactggatgaactttatacccccctttagcaagaggaatcggcccacgccggagcatctgtagacgtctcaattttgagattacacttggccggcgctagttctatcttaggcgccgtaaattttattaccacaattattaatatacgagctcccgggttgacttgagaccaaaccccttatctgtttggtcggtttttttaactgctattttattacttttatctctaccagttttagcgggtgccattactaatgcttcttacagaccgtaatttaaacacttctttttttgaccccgcggggggtggtgaccccattgtataccaacactt	-LYLIFGVWSA?VGTAFSVLIRLEF?SA?*IYR?RPNL?CLSNCSCLYYDFFYGYTYHNW?LRQLTSTYNNWSPRHGVSSY??YEFLTPTPFFNTTFSRGFS?K?SWDWMNF?PPFSK?NRPTPEHL*TSQFWDYTWPALVLS*AP?ILLPQLL?YELPGWLET?PLICLVGFFNCYFITFISTSFSGCHY?CFLQTVI?TLLFLTPRGVVTPLYTNT-	-1171.6595199999992	TRUE	TRUE
BCISP744-13	taggctcattaattggagatcgatcaaatttataatactattgtaacagctcatgcatttattataattttttttatagttatacctattattattggtggattcggaaattgattagttcctttaatattaggagcaacagatatagcttttcctcgaataaataatataaggattttgattatacccccaatcattaacattattaatttctagaagaattgtagaaaatggagcaggaacaggatgaacagtttatcccccactttcatcaaatattgctcatggaggaagatcagttgatttagctattttttccctcatttagctggaatttcctcaattttaggagctattagattttattacaacaattattaatatacgaattattggattagcctttgatcaaataccattattcgtttgagctgtaggtattacagctttattattattactttcgtttaccagtattagcgggagctattacgtatattattaactgatcgtaatttaaatacatcattttttgacccagctggaggaggtgatccaattctttatcaacattta	-------------------------------------taggctcattaattggagatcgatcaaatttataatactattgtaacagctcatgcatttattataattttttttatagttatacctattattattggtggattcggaaattgattagttcctttaatattaggagcaacagatatagcttttcctcgaataaataatataaggattttgattatacccccaatcattaacattattaatttctagaagaattgtagaaaatggagcaggaacaggatgaacagtttatcccccactttcatcaaatattgctcatggaggaagatcagttgatttagctattttttccctcatttagctggaatttcctcaattttaggagctattagattttattacaacaattattaatatacgaattattggattagcctttgatcaaataccattattcgtttgagctgtaggtattacagctttattattattactttcgtttaccagtattagcgggagctattacgtatattattaactgatcgtaatttaaatacatcattttttgacccagctggaggaggtgatccaattctttatcaacattta	-------------GSLIGDRSNL?YYCNSSCIYYNFFYSYTYYYWWIR?LISSFNI?SN?YSFSSN??YKDFDYTPNH?HY?FLEEL*?MEQEQDEQFIPHFHQ?LLMEEDQLI*LFFPSFSWNFLNF?SY*ILLQQLL?YELLD*PLI?YHYSFEL*VLQLYYYYFRLPVLAGAITYIINWS?F?YIIFWPSW??WSNSLSTF-	-1106.4077400000003	TRUE	TRUE
USNML025-11	ctgtacctgatctttggcgcatgagtccggaatagtaggcactgcccttagcctgcttattcgagcagaactaggacaacccggcgccctattgggagacgatcaagtttacaatgtaatcgtaacagcccatgcattcgtaataatcttcttcatattaataccattataatcggaggcttcggaaactgactagtccccctaataatcggggcctccgacatagcattccctcgaataaataacatgagcttttgactcctcccaccctcattcctacatctctagcctcctccacagtgagaagcgggagtcggaactggctgaaccgtatatccccccctggccggcaatcttgcacacgccggagcttctgttgaccgaagctatcttctccctacacctagcaggtatctcctcaattctaggagctatcaacttcattacaacagcaatcaaaataaaacccccagccctctcacaataccaaatcccctattcgtctgatcgtgctgatcactgcagtactcctgcttctctctcttccagtattggccgcagggaattacaatgttactcacagaccgtaacctaaacctacc	---ctgtacctgatctttggcgcatgagtccggaatagtaggcactgcccttagcctgcttattcgagcagaactaggacaacccggcgccctattgggagacgatcaagtttacaatgtaatcgtaacagcccatgcattcgtaataatcttcttcatattaataccattataatcggaggcttcggaaactgactagtccccctaataatcggggcctccgacatagcattccctcgaataaataacatgagcttttgactcctcccaccctcattcctacatctctagcctcctccacagtgagaagcgggagtcggaactggctgaaccgtatatccccccctggccggcaatcttgcacacgccggagcttctgttgaccgaagctatcttctccctacacctagcaggtatctcctcaattctaggagctatcaacttcattacaacagcaatcaaaataaaacccccagccctctcacaataccaaatcccctattcgtctgatcgtgctgatcactgcagtactcctgcttctctctcttccagtattggccgcagggaattacaatgttactcacagaccgtaacctaaacctac	-LYLIFGAWVRNS?HCP*PAYSS?T?TTRRPIG?RSSLQCNRNSPCIRNNLLHINTI?IGGFGNWLVPL?IGASD?AFPR?NNMSFWLLPPSFLHL*PPPQWEAGVGTGWTVYPPLAGNLAHAGASVDRSYLLPTPS?YLLNS?SYQLHYNSNQN?TPSPLT?PNPLFVWSCWSLQYSCFSLFQYWPQGITMLLTDRNLNL-	-849.3703499999997	TRUE	TRUE
GBCX1111-14	aacaggcgcgtgaagagggataattggaacggggctaagtgtctcaattcgtctgagctagggcagccgggatcattaattggcgatagatcaaatttataatgtggtgttacagcccatgcgtttattataattttttttatggtaataccaatcttaattggtgggtttgggaactgacttgttcctttaatacttgctgccgcagatatagcctttccccgcttaaataacataagcttttgatttcttgttcctgccctaatgctcctactaacaagtgcattagtagaaagaggggctggtacagggtggcactgtctacccgcctctagcagcaatattgcccatgctggaagatccgtaactttgctattttttctttacatctggcaggtgtgtcttctattctaggtgcaattaatttcattagtacattaagtaaatttatgtgttttcggtatgattcctagaccgtatacctctttttgcatgagctgttttaattacaactattttattgcttctttctttacctgttttagctggtgctattacaatacttctaacagatcgtaatttgaatactactttttatgatgtggggggcggaggaga	---------------acaggcgcgtgaagagggataattggaacggggctaagtgtctcaattcgtctgagctagggcagccgggatcattaattggcgatagatcaaatttataatgtggtgttacagcccatgcgtttattataattttttttatggtaataccaatcttaattggtgggtttgggaactgacttgttcctttaatacttgctgccgcagatatagcctttccccgcttaaataacataagcttttgatttcttgttcctgccctaatgctcctactaacaagtgcattagtagaaagaggggctggtacagggtggcactgtctacccgcctctagcagcaatattgcccatgctggaagatccgtaactttgctattttttctttacatctggcaggtgtgtcttctattctaggtgcaattaatttcattagtacattaagtaaatttatgtgttttcggtatgattcctagaccgtatacctctttttgcatgagctgttttaattacaactattttattgcttctttctttacctgttttagctggtgctattacaatacttctaacagatcgtaatttgaatactactttttatgatgtggggggcggaggaga	-----TGAW?G?IGTGLSVSIRLS*GSRDH?LA?DQIYNVVLQPMRLL?FFLW?YQS?LVGLGTDLFL?YLLPQ?*PFPA??T?AFDFLFLP?CSY?QVH**?EGLVQGGTVYPPLAA?LPMLEDP?LCYFFFTSG?CVFYS?CN?FH*YIK?IYVFSVWFLDR?PLFAWAVLITTILLLLSLPVLAGAIT?LLTDRNLNTTFYDVGGGG-	-784.2025699999995	TRUE	TRUE
GBCL15251-13	actttatattttttatttggggcttgagcaggaatagtaggaacctcaataagaatactaattcgagctgaattaggaaatcctggttctttaattggggatcaccaaatttacaatgtaattgtgacagcccatgccttcattataattttttttatagtaatacctattataattgggggatttggaagttgacttgttccattaatattaggagcccctgatatagcctttccacgaataaaaatataagattttgacttctacccccctcattaagacttttattataagaagaatagttgaaaatggagctggaacaggatgaactgtttatcctcccttatcttgaggtattgcccatagaggagcttcagttgatttagctattattagtcttcaccttgcaggtatttcatcaattctaggagcagtggaatttttttacaactattattaatatacgatctattggaataacttttgatcgaatacctttatttgtttgatcagtaggtattacagctcttctacttcttctttctcttccgttctagcaggagcaattacaatacttcttactgacgaaatttaaacacatctttctttggatcctgctggaggaggagatcctattttaatcaacatttaaatgaaccagtaccgtcccttagtggtcctgcgaaaatggcgtggcggttgctgccgaccgtactaggccattgcgatttgagcattactgc	actttatattttttatttggggcttgagcaggaatagtaggaacctcaataagaatactaattcgagctgaattaggaaatcctggttctttaattggggatcaccaaatttacaatgtaattgtgacagcccatgccttcattataattttttttatagtaatacctattataattgggggatttggaagttgacttgttccattaatattaggagcccctgatatagcctttccacgaataaaaatataagattttgacttctacccccctcattaagacttttattataagaagaatagttgaaaatggagctggaacaggatgaactgtttatcctcccttatcttgaggtattgcccatagaggagcttcagttgatttagctattattagtcttcaccttgcaggtatttcatcaattctaggagcagtggaatttttttacaactattattaatatacgatctattggaataacttttgatcgaatacctttatttgtttgatcagtaggtattacagctcttctacttcttctttctcttccgttctagcaggagcaattacaatacttcttactgacgaaatttaaacacatctttctttggatcctgctggaggaggagatcctattttaatcaacattta	TLYFLFGAWAG?VGTS???LIRAELGNPGSLIGDHQIYNVIVTAHAFI?IFF?V?PI?IGGFGSWLVPL?LGAPD?AFPR????DFDFYPPH?DFYYKKNSW?WSWN?MNCLSSLIL?YCP*?SFSWFSYY*SSPC?YFINS?SSGIFLQLLL?YDLLE?LLIEYLYLFDQ*VLQLFYFFFLFRSS?SNYNTSYWRNLNTSFFGSCW???SYFNQHL	-833.74239	TRUE	TRUE
SPTMA270-07	agattaataatccgagcagaattaggaaacccaggatcaattaattggagatgatcaattttataatcaattgtaacagctcatgccatttattataatttttttcatagttatacctattataattggaggattcggaaattgattagtacctttaatactaggagcacctgatatagctttcccccgaataaataatataagtttttgactattacccccgtcattaaccctattaatttccagaagcattgtagaaaatggtgccggttcacgatgaacagtttacccccctttatcgtctaatattgctcagagagggagatccgttgatttagctattttttctcttcatttagctggtatttcatctattttaggagctattaattttattacaaccattattaatatacgaattaataatataccatttgatcaaataccgttatttgtttgagcagtaggtattacagcatttttgactactattttctttacctgttttag	---------------------------------------------------agattaataatccgagcagaattaggaaacccaggatcaattaattggagatgatcaattttataatcaattgtaacagctcatgccatttattataatttttttcatagttatacctattataattggaggattcggaaattgattagtacctttaatactaggagcacctgatatagctttcccccgaataaataatataagtttttgactattacccccgtcattaaccctattaatttccagaagcattgtagaaaatggtgccggttcacgatgaacagtttacccccctttatcgtctaatattgctcagagagggagatccgttgatttagctattttttctcttcatttagctggtatttcatctattttaggagctattaattttattacaaccattattaatatacgaattaataatataccatttgatcaaataccgttatttgtttgagcagtaggtattacagcatttttgactactattttctttacctgtttta	-----------------?L?IRAELGNPGSINW?WSIL?SIVTAHAIYYNFFHSYTYYNW?IR?LISTFNT?STWYSFPPN??YKFLTITPVINPINFQKHC??WCRFTMNSLPPFIV?YCSE?EIRWFSYFFSSFSWYFIYF?SY?FYYNHY?YTN??YTIWSNTVICLSS?YYSIFDYYFLYLF-	-942.53765	TRUE	FALSE
KBPOL710-11	agagaccagctatacaatactattgttactgcccatgcttttttaataatctttttcttgttataccaacatttattggagggtttggtaattgactcctgcccctaatactagctagacaggacatagctttcccacgattaaaaaatataagcttttgactactgcccccatctttattcttacttctttcatctgcactagtcgacaaagggggcaggaacaggttgaacagtctaccctcctctggccagtaatattgcacatgcgggaccctcagtagacctagctattttttctttacatctagtaggtatttcttctatcctgggagctcttaactttatttccactgtaataaatatacgatctaaagaacttctcctagaacgtgtaccactatttgtatggttccgttaaaattactgtaattcttcttctagtatgcttaccagtgttagccggagctatcacaatgcttttaacagatcgtaacttccacacctctttcttcgacccaacaggaggaggcgatcccagttctttatcaacactta	----------------------------------------------------------------gaccagctatacaatactattgttactgcccatgcttttttaataatctttttcttgttataccaacatttattggagggtttggtaattgactcctgcccctaatactagctagacaggacatagctttcccacgattaaaaaatataagcttttgactactgcccccatctttattcttacttctttcatctgcactagtcgacaaagggggcaggaacaggttgaacagtctaccctcctctggccagtaatattgcacatgcgggaccctcagtagacctagctattttttctttacatctagtaggtatttcttctatcctgggagctcttaactttatttccactgtaataaatatacgatctaaagaacttctcctagaacgtgtaccactatttgtatggttccgttaaaattactgtaattcttcttctagtatgcttaccagtgttagccggagctatcacaatgcttttaacagatcgtaacttccacacctctttcttcgacccaacaggaggaggcgatcccagttctttatcaacactta	----------------------PA?QYYCYCPCFFNNLFLV?PTFIGGFGNWLLPL?LA?QD?AFPRL?N?SFWLLPPSLFLLLSSALVD?GG?N?LNSLPSSGQ?YCTCGTLS?PSYFFFTSS?YFFYPGSS?LYFHCN?YTI??TSP?TCTTICMVPL?LL?FFF*YAYQC*PELSQCF?QIVTSTPLSSTQQEEAIPVLYQHL	-852.1843700000002	TRUE	TRUE
MIDGE498-07	tcattatattttatttttggagcttgatccggaatagtaggaacttctttaagtatattcattgagcagaattagacatccaggaacatttattggggatgatcaaatttataacgtaattgttacagctcatgcttttatttaattttttttatagtaataccaatcctgattgggggatttggaaattgactccttcctttaatgctaggagcccccgatatagcgtattcctcgataaataatataagtttttggcttttacccccatcactgttcttcttctttctagaagaattgtagaaaatggagcacgaacaggatgaacagtgtatcctcctttatcttctagaattgctcatagaggggcttcagtagatttagcaattttttctttacatttagcaggtatttcttctattcttggatcagtaaattttattactaagccatcagtatacgatctaatgggattactttagaccgtataccattatttgtatgatctgtgattattacaactattgtttcttcttctatcattaccagttcttgcaggagctattactatactttaacagaccgaaatcttaatacttcttttttgaccctgctggaggaggggacccaatcttataccaacattta	tcattatattttatttttggagcttgatccggaatagtaggaacttctttaagtatattcattgagcagaattagacatccaggaacatttattggggatgatcaaatttataacgtaattgttacagctcatgcttttatttaattttttttatagtaataccaatcctgattgggggatttggaaattgactccttcctttaatgctaggagcccccgatatagcgtattcctcgataaataatataagtttttggcttttacccccatcactgttcttcttctttctagaagaattgtagaaaatggagcacgaacaggatgaacagtgtatcctcctttatcttctagaattgctcatagaggggcttcagtagatttagcaattttttctttacatttagcaggtatttcttctattcttggatcagtaaattttattactaagccatcagtatacgatctaatgggattactttagaccgtataccattatttgtatgatctgtgattattacaactattgtttcttcttctatcattaccagttcttgcaggagctattactatactttaacagaccgaaatcttaatacttcttttttgaccctgctggaggaggggacccaatcttataccaacattta	SLYFIFGAWSG?VGTSLS?FIEQN*TS?NIYWGWSNL?RNCYSSCFYLIFF?V?PILIGGFGNWLLPLMLGAPD?AYSS?NN?SFWLLPPSLFFFFLEEL*?MEHEQDEQCILLYLLELL?EGLQ*I*QFFLYI*QVFLLFLDQ?ILLLSHQYTI?WDYF?PYTIICMICDYYNYCFFFYHYQFLQELLLYFN?P?S?YFFFDPAGGGDPILYQHL	-893.7024499999997	TRUE	TRUE
HYMBB126-09	caagaatattaggttcatctataagattaattattcgtatagaattagggatagcaggatcattacttaaaaacgaacaattattcaattcaatcgttacttcacgcgcatttgtaataattttcttttttattatacctttaataattggaggatttggaaattgattaattcctttaatattgggactacctgatatagcttttcctcgattagaataatttaagattttgactattacccccctctcttattttattaattttttctaattttgtaggaaaggggatcggaactggatgaattatttatccccctttatctaattcatatttaccataccggtatagcccgtagatttattaatttactctttacatttaagaaggaatttcctcaattctaggttcaattaattttattgttacaatcgtaaaaatacatattctaatattaaaatatatttagtaagttttatttccttgatctatttatattactacaattttattaatattttcattaccagtcttagctggagcaattactatacttttatttgatcgaaactttaacacttcatttttcgacccttcgggaggaggagatccagttttccaccaacattta	----------------------------caagaatattaggttcatctataagattaattattcgtatagaattagggatagcaggatcattacttaaaaacgaacaattattcaattcaatcgttacttcacgcgcatttgtaataattttcttttttattatacctttaataattggaggatttggaaattgattaattcctttaatattgggactacctgatatagcttttcctcgattagaataatttaagattttgactattacccccctctcttattttattaattttttctaattttgtaggaaaggggatcggaactggatgaattatttatccccctttatctaattcatatttaccataccggtatagcccgtagatttattaatttactctttacatttaagaaggaatttcctcaattctaggttcaattaattttattgttacaatcgtaaaaatacatattctaatattaaaatatatttagtaagttttatttccttgatctatttatattactacaattttattaatattttcattaccagtcttagctggagcaattactatacttttatttgatcgaaactttaacacttcatttttcgacccttcgggaggaggagatccagttttccaccaacattta	----------??LGSS??LIIR?ELG?AGSLL?NEQLFNSIVTSRAFV?IFFFI?PL?IGGFGNWLIPL?LGLPD?AFPRLE?FKILTITPLSYFINFF?FC??GDRNWMNYLSPFI?F?FT?PV*PVDLLIYSLHL??NFLNS?FN?FYCYNR?NTYSNI??YLVSFISLIYLYYYNFINIFITSLSWSNYYTFIWS?L?HFIFRPFG???SSFPPTF-	-823.9713200000001	TRUE	TRUE
BBCRT044-12	actttatactttatttttggggcttgagcaggtatagttgggacttctttaagaatgctcattcgagcagagttgggtcaaccacgttccctgatgtggcgatgaacaagtatataatgttattgtgtacagttcatgcatttattataatttttttcatggttataccaatcttgattgggggatttggtaactggctagtacccattatattgggggccccggatatagcatttccccggttaaataatttaagattttgatacttccaccatccttgactcttctcttggccagatctatagttgagagaggtgcaggaactggatgaacagtttatccccctctatcctcagccattgcccatgccggacctctgtagatttagatattttctcgcttcatttagctggagtttcctctatcttaggggctgtaaaatttattactactatcattaatatacgaccccagtcaatatctattgaccggatacctctcttcgtttgagcactaggaatcaccgctgttacttctccttttatcacttccagtcctagcgggggctattactatactttaactgatcgtaacttaaatacttctttcttcgacccctgcaggtgg	actttatactttatttttggggcttgagcaggtatagttgggacttctttaagaatgctcattcgagcagagttgggtcaaccacgttccctgatgtggcgatgaacaagtatataatgttattgtgtacagttcatgcatttattataatttttttcatggttataccaatcttgattgggggatttggtaactggctagtacccattatattgggggccccggatatagcatttccccggttaaataatttaagattttgatacttccaccatccttgactcttctcttggccagatctatagttgagagaggtgcaggaactggatgaacagtttatccccctctatcctcagccattgcccatgccggacctctgtagatttagatattttctcgcttcatttagctggagtttcctctatcttaggggctgtaaaatttattactactatcattaatatacgaccccagtcaatatctattgaccggatacctctcttcgtttgagcactaggaatcaccgctgttacttctccttttatcacttccagtcctagcgggggctattactatactttaactgatcgtaacttaaatacttctttcttcgacccctgcaggtg	TLYFIFGAWAG?VGTSL?MLIRAELGQPRSLMWRWTS??CYCVQFMHLL?FFSWLYQSWLGDLVTG*YPLYWGPR?*HFPG??I?DFDTSTILDSSLGQIYSWE?C?NWMNSLSPSILSHCPCRTSVDLDIFSLHLAGVSSILGAV?FITTIIN?RPQS?SIDR?PLFVWALGITAVTSPFITSSPSGGYYYTLTDRNLNTSFFDPC?-	-826.6112899999994	TRUE	TRUE
FOAO1301-18	cgagccgagctcggtcagccaggggcactccttggggacgatcagatctacaatgtaatcgtcacagcacatgcatttgtaatagatcttttttatggttatacccattatgatcgggggctttggaaactgactaattccgctaatgatcggagcccccgatatggccttccctcgtataacaacatgagcttctgacttcttcccccatccttcctgctactcctcgcatcttcgggcgtagaggtccggggcgggcacgggatgaacggtctacccccctctagcgggcaacctagcccacgccggggcctccgtcgacttcacaattttctctctcacctggcaggtgtttcatcaatcttaggtgctattaattttattaccaccattattaatataaaacccccagctgccccccaatatcagactcccctgtttgtgtgggcagtccttattacagcagttcttcttcttctctctctacccgtacttgccgccgctatcacaatactactcactgatcgtaatttaaacacaaccttctttgacccggcggggggagg	---------------------------------------------------------------cgagccgagctcggtcagccaggggcactccttggggacgatcagatctacaatgtaatcgtcacagcacatgcatttgtaatagatcttttttatggttatacccattatgatcgggggctttggaaactgactaattccgctaatgatcggagcccccgatatggccttccctcgtataacaacatgagcttctgacttcttcccccatccttcctgctactcctcgcatcttcgggcgtagaggtccggggcgggcacgggatgaacggtctacccccctctagcgggcaacctagcccacgccggggcctccgtcgacttcacaattttctctctcacctggcaggtgtttcatcaatcttaggtgctattaattttattaccaccattattaatataaaacccccagctgccccccaatatcagactcccctgtttgtgtgggcagtccttattacagcagttcttcttcttctctctctacccgtacttgccgccgctatcacaatactactcactgatcgtaatttaaacacaaccttctttgacccggcggggggag	---------------------RAELGQPGALLGDDQIYNVIVTAHAFV?DLFYGYTHYDRGLW?LTNSANDRSPRYGLPSYNNMSFWLLPPSFLLLLASSGVEVRGGHGMNGLPPSSGQPSPRRGLRRLHNFLSHLAGVSSILGAINFITTIIN??PPAAPQYQTPLFVWAVLITAVLLLLSLPVLAAAIT?LLTDRNLNTTFFDPAGG-	-534.3408499999997	TRUE	FALSE
GBMIN115899-17	ccactagggccaccccacattcttgactctatagctcgctagctattagcgggtttaaaggcagagctgtaatctctatgggatcactctctaactttgctttcggaacttgatcaggaatagttggagcaagattaagaaccttaattcgacttgaactagggcaacctggcacactaattggaagagatcaaatttataatactattgtaacagcccatgcatttatcataatctttttcatagtaatacctataataattggaggatttggaaattgactagtacctttataatcagagctccagatatagcatttccacgagataaccaacataagattttgattattaccacctgctatactattactcaaacaggatctttcacctctctaggagccggaacaggatgaacagtatacccaccattatctaataacttagcccatgcaggtccatcagtagatataacaatcttttctctacacttagctggtgtatcatcaatcttaggggccattaatttcatagcaaccattttaaacataaaaccctctacactaaaaattgaacaaattcctttatttgtatgatcacattttcattacaaccattcttttactactttcacttccagtattagcaggagctatcactatactattaactgaccgaaatttcaatacttcattctttgatccagctgggggtggtgatccaatcttataccaacatcta	aactttgctttcggaacttgatcaggaatagttggagcaagattaagaaccttaattcgacttgaactagggcaacctggcacactaattggaagagatcaaatttataatactattgtaacagcccatgcatttatcataatctttttcatagtaatacctataataattggaggatttggaaattgactagtacctttataatcagagctccagatatagcatttccacgagataaccaacataagattttgattattaccacctgctatactattactcaaacaggatctttcacctctctaggagccggaacaggatgaacagtatacccaccattatctaataacttagcccatgcaggtccatcagtagatataacaatcttttctctacacttagctggtgtatcatcaatcttaggggccattaatttcatagcaaccattttaaacataaaaccctctacactaaaaattgaacaaattcctttatttgtatgatcacattttcattacaaccattcttttactactttcacttccagtattagcaggagctatcactatactattaactgaccgaaatttcaatacttcattctttgatccagctgggggtggtgatccaatcttataccaacatcta	NFAFGTWSG?VGA?L?TLIRLELGQPGTLIG?DQIYNTIVTAHAFI?IFF?V?P??IGGFGNWLVPL?SELQ?*HFHE?TN??FWLLPPA?LLL?QDLSPL*EPEQDEQYTHHYL?T*PMQVHQ*??QSFLYT*LVYHQS*GPLIS*QPF?T?NPLH??LN?FLYLYDHIFITTILLLLSLPVLAGAIT?LLTDRNFNTSFFDPAGGGDPILYQHL	-683.4793199999995	TRUE	TRUE
CAOII122-09	gtcggacagtctgtcgaaatcttaaagatgataaacgctgtctctacgcagggctgactggatccagacgccactgtatgaactttatattttattttcggaatttgatcaggattattaggtacatcattaagactaataattcgaacagaactaggtcaaccaggatctattattaaatgatgatccaattatataatgtaattgttaccgctcatgcatttgtaataatttgttttttagttatacctgtaataattggaggatttggtaattggattagtaccattaatattaggagcaccagatatagcattcccccgaataaataatataagtttttgattacttcctccttctttaactcttcttcttacatcagctgcagttgaaagtggagcaggaacaggatggactgtctaacctccattatctagaaacttagcacatataggtcctcagttgatttagctattttttcactacatttagcaggagtatcctccattttaggagccattaattttattactactattattaatatacgtggagaaggaatacaaatatgaacgtttacctttatttgtctgatcagtatttattactgcaattcttttacttttatcacttccagttttcagcaggagccattacaatacttttaacagaccgtaattttaatacaaccttttttgatcctagtggaggaggagatcctattcttttatcaacatttatctcaagcctagactgatatggtgggcgacctcttcgcaactgaccttcgtaggtttactttaaagccattcactcgcgacaatggc	actttatattttattttcggaatttgatcaggattattaggtacatcattaagactaataattcgaacagaactaggtcaaccaggatctattattaaatgatgatccaattatataatgtaattgttaccgctcatgcatttgtaataatttgttttttagttatacctgtaataattggaggatttggtaattggattagtaccattaatattaggagcaccagatatagcattcccccgaataaataatataagtttttgattacttcctccttctttaactcttcttcttacatcagctgcagttgaaagtggagcaggaacaggatggactgtctaacctccattatctagaaacttagcacatataggtcctcagttgatttagctattttttcactacatttagcaggagtatcctccattttaggagccattaattttattactactattattaatatacgtggagaaggaatacaaatatgaacgtttacctttatttgtctgatcagtatttattactgcaattcttttacttttatcacttccagttttcagcaggagccattacaatacttttaacagaccgtaattttaatacaaccttttttgatcctagtggaggaggagatcctattcttttatcaacattta	TLYFIFGIWSGLLGTSL?L?IRTELGQPGSII?WWSNY?M?LLPLMHL??FVF*LYL??LEDLVIGLVPL?LGAPD?AFPR?NN?SFWLLPPSLTLLLTSAAVESGAGTGWTV?PPLS?NLAH?GPQLI*LFFHYI*QEYPPF*EPLILLLLLL?YVEKEY?YERLPLFVWSVFITAILLLLSLPVFS?SHYNTFN?P?F?YNLFWS*W???SYSFINI-	-737.4987400000003	TRUE	TRUE
OPPHQ293-17	gagagcacgctgtgcaacgatgtgtaaaaccattccgacgcgctaccttatgcccgcgctcggtctgtgcggtccgcgactcctttcgacattatattttatttttggggcgtgatcacgaataattggcacttccttaagaatattaattcgtgcagaattagggtgtcctaacgcactaattggggatgaccagatttataacgtaattgttacagctcatgcttttattataattttttcttatagttatgcctattataattggaggatttggaaactgattagttccattaatattaagagcccctgatatagctttcccacggcttaataatataagattttggcttctacccccatcattaactctattactaactagaaggttagtagaaagacgaacagggacaggatgaactgtttatccccctttatcctcaacaatttctcattctggggcatcagttgatttatcaattttttctctttacttagcaggtatttcatctattttacgggcagtaaatttcatttctactattattatatacgggccccaggaatatcatttgataaaatacctctatttgtttgctcagtgttaattacagctatccttttattattatcattacctgtattagcaggagctttacaatgttattaacagaccgaaatttaaatacatccttcttgaccctgcaggagggggagatcctatctttgtaccagcatctatccgcgatctacacatgctgctgaaggagtccgtaacggttggtttggtaggactaggaat	acattatattttatttttggggcgtgatcacgaataattggcacttccttaagaatattaattcgtgcagaattagggtgtcctaacgcactaattggggatgaccagatttataacgtaattgttacagctcatgcttttattataattttttcttatagttatgcctattataattggaggatttggaaactgattagttccattaatattaagagcccctgatatagctttcccacggcttaataatataagattttggcttctacccccatcattaactctattactaactagaaggttagtagaaagacgaacagggacaggatgaactgtttatccccctttatcctcaacaatttctcattctggggcatcagttgatttatcaattttttctctttacttagcaggtatttcatctattttacgggcagtaaatttcatttctactattattatatacgggccccaggaatatcatttgataaaatacctctatttgtttgctcagtgttaattacagctatccttttattattatcattacctgtattagcaggagctttacaatgttattaacagaccgaaatttaaatacatccttcttgaccctgcaggagggggagatcctatctttgtaccagcatcta	TLYFIFGAWSR?IGTSL??LIRAELGCPNALIGDDQIYNVIVTAHAFI?IFSYSYAYYNW?IW?LISSINIKSPWYSFPTA??YKILASTPIINSITN*KVS?KTN?D?MNCLSPFILNNFSFWGISWFINFFSLLS?YFIYFTGS?FHFYYYY?RAPG?SFD??PLFVCSVLITAILLLLSLPVLAGALQCY?QTEI??HPSWPC??G?SYLCTSI-	-850.7337199999997	TRUE	TRUE
MHAHG685-06	cggatctttaattggagatgatcaaatttataacactattgttactgcacatgcttttatcataattttttttatagttatacctaattataattggaggatttggaaattgattagtacctctaatacttggagctcctgatatagcatttcctcgaattaaataatataagattttgattattaccccttctttaactttattaatttcgagaagtattgtcgaaaatggagctggcacaggttgaacagtttaccctcctttatctgctaatattgcacaccaaggttcttctgttgatctagcaattttttctttacatttagctggatttcatctattttaggagctattaattttattacaacaattattaacatacgaattagaaattatcatttgatcaaatacctttatttatttgagctgtaggaattacagctcttttattattactttcattacctgttctagctggtgctattaccatattattaacagatcgaaatcttaatacatcattttttgatcctgcaggtggaggagatccaattctaaccaacattta	---------------------------------------------------------------cggatctttaattggagatgatcaaatttataacactattgttactgcacatgcttttatcataattttttttatagttatacctaattataattggaggatttggaaattgattagtacctctaatacttggagctcctgatatagcatttcctcgaattaaataatataagattttgattattaccccttctttaactttattaatttcgagaagtattgtcgaaaatggagctggcacaggttgaacagtttaccctcctttatctgctaatattgcacaccaaggttcttctgttgatctagcaattttttctttacatttagctggatttcatctattttaggagctattaattttattacaacaattattaacatacgaattagaaattatcatttgatcaaatacctttatttatttgagctgtaggaattacagctcttttattattactttcattacctgttctagctggtgctattaccatattattaacagatcgaaatcttaatacatcattttttgatcctgcaggtggaggagatccaattctaaccaacattta	---------------------RIFNW?WSNL?HYCYCTCFYHNFFYSYT?L?LEDLEID*YL?YLELL?*HFLELNN??FWLLPLL?LY?FREVLS?MELAQVEQFTLLYLL?LHTKVLLLI*QFFLYI*LDFIYF?SY?FYYNNY?HTN*?LSFDQ?PLFIWAVGITALLLLLSLPVLAGAIT?LLTDRNLNTSFFDPAGGGDPILTNI-	-809.6493399999998	TRUE	TRUE
OPPQE655-17	actttatatttcatattcgggatatgagcaggaatagtgggatcagccataagaattattattagtattgaattaggacaacctgggagattcatcggggatgatcaaatttataatgtagtagtcacagcccatgtatttgttataattttctttatagtaatacccatcataattgggggctttggaaattgactagtgcctttaatgattggagcccctgatatagcattcccacgaataaataatataagattctgattattgcccccttctttaactcttattaatggtaagaagactagcagaatcaggagctggaaccggttgaacactatacccccctttatccagtaatctaagaccagaggagcatctgtaggcctagcaatcttctcattacacttagcaggagtttcatcaatccttaggagccgtaaattttatctcaagctattattaatatacgaccaaagggtatatcccctgaacgagtacccctattgtatgatcagtaggtattacagtactactattattagctatcattacccgtccttagcaggagcaattacaatactattaactgatcgaaactttaaatacatcattctttgacccttcagggggaggagaccctat	actttatatttcatattcgggatatgagcaggaatagtgggatcagccataagaattattattagtattgaattaggacaacctgggagattcatcggggatgatcaaatttataatgtagtagtcacagcccatgtatttgttataattttctttatagtaatacccatcataattgggggctttggaaattgactagtgcctttaatgattggagcccctgatatagcattcccacgaataaataatataagattctgattattgcccccttctttaactcttattaatggtaagaagactagcagaatcaggagctggaaccggttgaacactatacccccctttatccagtaatctaagaccagaggagcatctgtaggcctagcaatcttctcattacacttagcaggagtttcatcaatccttaggagccgtaaattttatctcaagctattattaatatacgaccaaagggtatatcccctgaacgagtacccctattgtatgatcagtaggtattacagtactactattattagctatcattacccgtccttagcaggagcaattacaatactattaactgatcgaaactttaaatacatcattctttgacccttcagggggaggagaccctat	TLYF?FG?WAG?VGSA??IIISIELGQPG?FIGDDQIYNVVVTAHVFV?IFF?V?PI?IGGFGNWLVPLMIGAPD?AFPR?NN??FWLLPPSLTLINGKKTS?I?SWNRLNT?PPFIQ?SKT?GASVGLAIFSLHLAGVSSIL?SR?FYLKLLL?YDQ?VYPLNEYPYCMIS?YYSTTIISYHYPSLAGAIT?LLTDRNF?YIILWPF?G??PY	-630.2137399999998	TRUE	FALSE
TZFPB521-06	catcaacgttccacgcataatagagtgacacattactctatctcgtatttggtgcctgagccggtatactgggcacaggccttagtctgctcattcgagcagaactaggccaacccggggctctcctcggagacgaccaaatttacaatgtaatcgtcaccgcacacgcctttgtaataatcttttttatggtattaccaattataaatcgggggcttcggaaactgacttatcccactgataatcggggcctcagacatagctttccctcgaataataatctgagcttctgacttctacccccctcatttcttctcctttttggcctcttcaggtgtcgaagccggagaggaactgggtgaactgtataccccccattagctggtaacctggcccatgccggggcttccgtagacctagcaatcttctcactccaccttgcagggatttcatcaattctggggggcaattaactttattactaccatcatcaacatgaaacctgcaacagtcactatggaccagctcccgttatttatttcagccgtactaatcagcagctggtcttttactcctgtccctgccagttttagccgccggtattcgatgctattaacagaccgcaaccttaacacaacattctttgaccccgctgggggaggagaccccatcctctaccaaaacctgtgttgcatcagttaacagcaccgatacagttttggacggcatatttttagcaatcagaaatcgtgaagcgagactatctagcattactacatgc	-------atctcgtatttggtgcctgagccggtatactgggcacaggccttagtctgctcattcgagcagaactaggccaacccggggctctcctcggagacgaccaaatttacaatgtaatcgtcaccgcacacgcctttgtaataatcttttttatggtattaccaattataaatcgggggcttcggaaactgacttatcccactgataatcggggcctcagacatagctttccctcgaataataatctgagcttctgacttctacccccctcatttcttctcctttttggcctcttcaggtgtcgaagccggagaggaactgggtgaactgtataccccccattagctggtaacctggcccatgccggggcttccgtagacctagcaatcttctcactccaccttgcagggatttcatcaattctggggggcaattaactttattactaccatcatcaacatgaaacctgcaacagtcactatggaccagctcccgttatttatttcagccgtactaatcagcagctggtcttttactcctgtccctgccagttttagccgccggtattcgatgctattaacagaccgcaaccttaacacaacattctttgaccccgctgggggaggagaccccatcctctaccaaaacctg	---LVFGAWAG?LGTGLSLLIRAELGQPGALLGDDQIYNVIVTAHAFV?IFFMVLPI?NRGLR?LTYPTDNRGL?HSFPSNNNLSFWLLPPSFLLLFGLF?CRSR?GTGWTVYPPLAGNLAHAGASVDLAIFSLHLAGISSILGGN?LYYYHHQHETCNSHYGPAPVIYFSRTNQQLVFYSCPCQF*PPVFDAIN?PQP?HNILWPRWG??PHPLP?P-	-739.0249600000003	TRUE	TRUE
GWORB3182-08	acattatattttatcttcggaatctgatctaggaacagttggaacttccttaagattactaattcgagccgaattaggaaatccaggatctttaatcggaaatgatcaaatttataatactattgtttcagctcatgcttttttataatttttttcatagttcataccaattataattggaggattcggaaattgactagttcctttaatattaggagccccagacatagctttcccacggaataaataatataagattctgattgctccccccctctttattattactaatttctagagaatcgtagaaaatggagcaggaacaggatgaacagtttaccccccactttcatcttaatattgctctagcggaagatctgtagatttagctattttctcattacatttagctggtatttcatctattttaggagcagttaattttattactacagttattaatatacgacctaatataatatgatttgatcaaatacctttatttgtatgagctgtaggtattacagcattacttttattattatctttcccagtattagcgggagctattaccata	acattatattttatcttcggaatctgatctaggaacagttggaacttccttaagattactaattcgagccgaattaggaaatccaggatctttaatcggaaatgatcaaatttataatactattgtttcagctcatgcttttttataatttttttcatagttcataccaattataattggaggattcggaaattgactagttcctttaatattaggagccccagacatagctttcccacggaataaataatataagattctgattgctccccccctctttattattactaatttctagagaatcgtagaaaatggagcaggaacaggatgaacagtttaccccccactttcatcttaatattgctctagcggaagatctgtagatttagctattttctcattacatttagctggtatttcatctattttaggagcagttaattttattactacagttattaatatacgacctaatataatatgatttgatcaaatacctttatttgtatgagctgtaggtattacagcattacttttattattatctttcccagtattagcgggagctattaccata	TLYFIFGIWS?NSWNFLKITNSSRI??S?IFNR?WSNL?YYCFSSCFF?IFF?VHTNYNW?IR?LTSSFNI?SP?HSFPTE????DSDCSPPLYYY?FLENR??WS?N?MNSLPPTFIL?LL*RKIC?FSYFLITFSWYFIYF?SS?FYYYSY?YTT?YNMIWSNTFICMSC?YYSITFIIIFPSISGSYYH-	-1031.8461199999995	TRUE	TRUE
GBMHH7597-15	tttggtatttgatccggtataacaggaactgcattgagaattttgattcgggttgaacttggtatttcaggctcattcattggcgatgatcaaatttataatgtaattgttacagctcatgcttttgttataattttttttatagttataccaattataattggtggttttggtaattgacttattcctctcataattggagctcctgatatagcatttcctcgaataaataatataagattttgattgttaccaccatcattaacattattattgataagaagatttgtggataggcggttccggtactggttgaacagtatatcctcctctgtcaagaggtttatctactctggatcaagagttgatttaactattttttctctacatttggcaggtgtctcttccattcttggagctgtaaattttatcagaatcaattattaatatgcggtccaattggtatatataagaacgcataccttgtttgtttgatcagtgttaattactgccgtattattattactttcattacctgtattatcaggtggaatcactatgttattaacagatcgaaatttaaatacttcttttttgaccccgcaggcgggggtgatccaattct	---------------tttggtatttgatccggtataacaggaactgcattgagaattttgattcgggttgaacttggtatttcaggctcattcattggcgatgatcaaatttataatgtaattgttacagctcatgcttttgttataattttttttatagttataccaattataattggtggttttggtaattgacttattcctctcataattggagctcctgatatagcatttcctcgaataaataatataagattttgattgttaccaccatcattaacattattattgataagaagatttgtggataggcggttccggtactggttgaacagtatatcctcctctgtcaagaggtttatctactctggatcaagagttgatttaactattttttctctacatttggcaggtgtctcttccattcttggagctgtaaattttatcagaatcaattattaatatgcggtccaattggtatatataagaacgcataccttgtttgtttgatcagtgttaattactgccgtattattattactttcattacctgtattatcaggtggaatcactatgttattaacagatcgaaatttaaatacttcttttttgaccccgcaggcgggggtgatccaattct	-----FGIWSG?TGTAL?ILIRVELGISGSFIGDDQIYNVIVTAHAFV?IFF?V?PI?IGGFGNWLIPL?IGAPD?AFPR?NN??FWLLPPSLTLLL???FVD?RFRYWLNS?SSSVK?FIYSGS?VDLTIFSLHLAGVSSILGAVNFI?INY?YAVQLVY??THTLFVWSVLITAVLLLLSLPVLSGGITMLLTDRNLNTSFLTPQAGVIQF-	-426.45162000000005	TRUE	FALSE
OPPKC1028-17	acattatattttatttttggaacttgatctggtatagttggcacttctttaagaatcctaattcgagcagaattaggacactccggagcattaattggagacgaccaaattaataatgtaattgtaactgcacctgcttttgtaataattttttt-atagttatgcctattttaattgggggttttggaaattgacttgttccattgatattacggggctcctgatataacttttcctcgaataaataatataagattttgacttttgccagccctctttaactcttcttctttgtagttcaattggagaaaacggagctgggacaggttgaactgtttactccccctctttcagctagtattactcatggtggagcctcggttgataatagctattttttgtttacatttagcaggaatttcttctattttaggggcagttaattttatcacaactgtaattaatatgcgatcagaaggaattacttttgatcgaatacctctatttgtatgatcagtattaattacagctattttattacttctttcattacccgttttagctggagctatcactatactattaactgaatcgaaagtttaaatacttcatttttcgatcctgctggaggaggagatccaattttatatcaacacttagtgagctcacaggccgccgccgcgacgtggccaaatctcccttgaatatgattatgatattggagtcaatcgctgccgtagcttatccggcgggcgta	acattatattttatttttggaacttgatctggtatagttggcacttctttaagaatcctaattcgagcagaattaggacactccggagcattaattggagacgaccaaattaataatgtaattgtaactgcacctgcttttgtaataattttttt-atagttatgcctattttaattgggggttttggaaattgacttgttccattgatattacggggctcctgatataacttttcctcgaataaataatataagattttgacttttgccagccctctttaactcttcttctttgtagttcaattggagaaaacggagctgggacaggttgaactgtttactccccctctttcagctagtattactcatggtggagcctcggttgataatagctattttttgtttacatttagcaggaatttcttctattttaggggcagttaattttatcacaactgtaattaatatgcgatcagaaggaattacttttgatcgaatacctctatttgtatgatcagtattaattacagctattttattacttctttcattacccgttttagctggagctatcactatactattaactgaatcgaaagtttaaatacttcatttttcgatcctgctggaggaggagatccaattttatatcaacactta	TLYFIFGTWSG?VGTSL?ILIRAELGHSGALIGDDQINNVIVTAPAFV?IF-?VMPILIGGFGNWLVPL?LRGSWYNFSSN??YKILTFASPL?LFFFVVQLE?TELGQVELFTPPLSASITHGGASVDNSYFLFTFS?NFFYF?GS?FYHNCN?YAI??NYFWSNTSICMISINYSYFITSFITRFSWSYHYTINWIESLNTSFFDPAGGGDPILYQHL	-746.1066600000001	TRUE	FALSE
CNCHA747-11	ttcggtttacgattggttttgcgcccgacggcacgacacattatactttaacttcggtatttgatcaggtatagtaggaactactttaagctgacttatccgaattgaactaggacagccggcgatcgtttattggagatgaccaaatttataatgtagtagttacagaccatgcatttattataattatctttatagtaatgcccattataattgggggatttggaaattgactagtacctttaatattaggggcgcccgatatagcctttccacgaataaataatataagatttcgactactacctccctctctcacttactgctatcaagtagaattgctgaaagaggggcaggtacaggatgaacggtataccctcccctttctactaatatttcacatagaggggcatcagcagactggcgattttttctttacacttagcaggtgtatcatcaattttgggtgcagtaaactttatttcaacgattattaatatacgagccactggaataacatccgaccgtatacctttgtgtgtatgatcagtgggaattacagcattgcttctacttttatctttaccagttcttgcaggagcaattactatattattaacagatcgtaatttaaatacttcattctttgacccagcaggaggaggagaccctattttgtaccaacatttacatgcg	acattatactttaacttcggtatttgatcaggtatagtaggaactactttaagctgacttatccgaattgaactaggacagccggcgatcgtttattggagatgaccaaatttataatgtagtagttacagaccatgcatttattataattatctttatagtaatgcccattataattgggggatttggaaattgactagtacctttaatattaggggcgcccgatatagcctttccacgaataaataatataagatttcgactactacctccctctctcacttactgctatcaagtagaattgctgaaagaggggcaggtacaggatgaacggtataccctcccctttctactaatatttcacatagaggggcatcagcagactggcgattttttctttacacttagcaggtgtatcatcaattttgggtgcagtaaactttatttcaacgattattaatatacgagccactggaataacatccgaccgtatacctttgtgtgtatgatcagtgggaattacagcattgcttctacttttatctttaccagttcttgcaggagcaattactatattattaacagatcgtaatttaaatacttcattctttgacccagcaggaggaggagaccctattttgtaccaacattta	TLYFNFGIWSG?VGTTLSWLIRIELGQPAIVYW?WPNL?CSSY?PCIYYNYLYSNAHYNWGIW?LTSTFNI?GARYSLSTN??YKISTTTSLSHLLLSS?IAE?GAGTGWTVYPPLSTNISH?GASADWRFFLYT*QVYHQFWVQ?TLFQRLL?YEPLE?HPTVYLCVYDQWELQHCFYFYLYQFLQEQLLYY?QIVI??LHSLTQQEEETLFCTNI-	-1076.2338699999998	TRUE	TRUE
OPPEE180-17	actctatattttatttttggagcttgatcaggaatagttggaacttcattaagtattttaattcgaactgaacttaggtcatcctggagctttaattggagatgatcaaatttataatgtaattgataacagcacatgcttttgtaataatttttttaatagtaataccaattataattggaggatttggaaattgattagtacccttaatactaggagccccagatatacattccctcgtataaataatactaagtttttgactttacctctgctttaatttattattagttagaagtatagtagaaaatggagctggaactggctgaactgtttatccccctttatcttccaatattgctcatagaggagcttctgttgatttagctattttttctttacatttagcaggaatttcttctattttaggagctgtaaattttattactactgtgtattaatatacgatcaaaaggaattacatttgatcgaatgcccttatttgtttgatcagtagccattacagctttactactacttttatctttacctgtattagcaggagctattactatattattaacagatcgaaatttaaatacttcattttttgatcctgcaggaggaggagatccaattttataccaacatttagtccacttacaacgacgtaaccgttgtctgtttcgcataattttaccccggtgagtctatctcaggctagaaggtgatt	actctatattttatttttggagcttgatcaggaatagttggaacttcattaagtattttaattcgaactgaacttaggtcatcctggagctttaattggagatgatcaaatttataatgtaattgataacagcacatgcttttgtaataatttttttaatagtaataccaattataattggaggatttggaaattgattagtacccttaatactaggagccccagatatacattccctcgtataaataatactaagtttttgactttacctctgctttaatttattattagttagaagtatagtagaaaatggagctggaactggctgaactgtttatccccctttatcttccaatattgctcatagaggagcttctgttgatttagctattttttctttacatttagcaggaatttcttctattttaggagctgtaaattttattactactgtgtattaatatacgatcaaaaggaattacatttgatcgaatgcccttatttgtttgatcagtagccattacagctttactactacttttatctttacctgtattagcaggagctattactatattattaacagatcgaaatttaaatacttcattttttgatcctgcaggaggaggagatccaattttataccaacattta	TLYFIFGAWSG?VGTSLSILIRTEL?SSWSFNW?WSNL?CNW?QHMLL??FF?*?YQL?LEDLEID*YP?Y*EPQ?YIPSY??Y?VFDFTSALIYY*LEV**?MELELAELFIPLYLP?LL?EELLLI*LFFLYI*QEFLLF*EL?ILLLLCIN?RS?GITFDRMPLFVWSVAITALLLLLSLPVLAGAIT?LLTDRNLNTSFFDPAGGGDPILYQHL	-824.8119399999998	TRUE	TRUE
MIWAM085-13	ttattcgtgccgaacttgggcaacctggagcacttcttggtgatgaccaactttataacgtgattgtaaaagatcacgcttttgtaataatttttttcttagtaatacctataataattggagggtttggaaattgattggttccttaaatactaggagctcctgatatggcttttcctcgattgaataatataagattttgactacttccacctgctttacttcttttactatcttcagctgcagttgaaagtggtgttggaactggatgaactgtttacccgcccttatctgctaatttagctcacccggtggttcagttgatttagctattttttgtttacatcttgcaggtgtatcttcgattttaggggctgtcaattttattacaactattattaatatacgatgacgaggaatacagtttgatacggcttcctttatttcgtgtggtctgtaaaaattactgctattttattacttctatctgctacctgtattagccggagctattactatacttttaacagatcgaaattttaatactgctttctttgacccagcaggaggtggggatcctatttgtgtatcaacaccttg	----------------------------------------------------------ttattcgtgccgaacttgggcaacctggagcacttcttggtgatgaccaactttataacgtgattgtaaaagatcacgcttttgtaataatttttttcttagtaatacctataataattggagggtttggaaattgattggttccttaaatactaggagctcctgatatggcttttcctcgattgaataatataagattttgactacttccacctgctttacttcttttactatcttcagctgcagttgaaagtggtgttggaactggatgaactgtttacccgcccttatctgctaatttagctcacccggtggttcagttgatttagctattttttgtttacatcttgcaggtgtatcttcgattttaggggctgtcaattttattacaactattattaatatacgatgacgaggaatacagtttgatacggcttcctttatttcgtgtggtctgtaaaaattactgctattttattacttctatctgctacctgtattagccggagctattactatacttttaacagatcgaaattttaatactgctttctttgacccagcaggaggtggggatcctatttgtgtatcaaca	--------------------IRAELGQPGALLGDDQLYNVIV?DHAFV?IFFLV?P??IGGFGNWLVP??LGAPDMAFPRLNN??FWLLPPALLLLLSSAAVESGVGTGWTVYPPLSANLAHPVVQLI*LFFVYILQVYLRF*GLSILLQLLL?YDDEEYSL?RLPLFRVVC?NYCYFITSICYLY*PELLLYF?QIEIL?LLSLTQQEVGILFVYQ-	-689.5039700000005	TRUE	TRUE
AWCLB199-10	aaaggaagcttgttcattgccggacctatccccgcgacgccccacgagttgagatccatgggtatcaatgttgcgctagggcccagtggtactctggatctactttatatttttatttttggaatttgagcaggaatagtaggaacctctttaagtttattaattcgtgctgaattaggaaaccctggttctttaattggagatgatcaaatttataatactattgttacagctcatgcttttattataattttctttatagttataccacattataattggcagggtttggaaattgagtagtccccttaatatgaggagctcctgatatagctttccctcgaataaataatataagtttctgattattacccccatttttaactcttttaatctcaagaagaatcgtagaaaatggagcaggaacaggaatgaaagtttaccccccactttcatctaacattgctcatagaggaagatcagtagatttagcaattttctctcttcatttagctggaatttcatcaattttaggagctattaattttattactactattattaatatacgattaaatagattaatatttgaccaaatacctttatttgtttgagctgttggtattactgcttttttactattattatctttacctgttttagctggagctattactatactcttaacgagatcgaaatttaaatacttccttttttgatcctgctggaggaggagtatcctattctttatcaacatctattcgcgaagccataaccaggaag	--------tttatttttggaatttgagcaggaatagtaggaacctctttaagtttattaattcgtgctgaattaggaaaccctggttctttaattggagatgatcaaatttataatactattgttacagctcatgcttttattataattttctttatagttataccacattataattggcagggtttggaaattgagtagtccccttaatatgaggagctcctgatatagctttccctcgaataaataatataagtttctgattattacccccatttttaactcttttaatctcaagaagaatcgtagaaaatggagcaggaacaggaatgaaagtttaccccccactttcatctaacattgctcatagaggaagatcagtagatttagcaattttctctcttcatttagctggaatttcatcaattttaggagctattaattttattactactattattaatatacgattaaatagattaatatttgaccaaatacctttatttgtttgagctgttggtattactgcttttttactattattatctttacctgttttagctggagctattactatactcttaacgagatcgaaatttaaatacttccttttttgatcctgctggaggaggagtatcctattctttatcaacatcta	---LFLEFEQE**EPL?VY?FVLN*ETLVL?LEMI?F??LLLQLMLLL?FSL*LYHI?IG?VW?LSSPLNM?SSWYSFPSN??YKFLIITPIFNSFNLKKNR??WS?N?NESLPPTFI?HCS*?KIS?FSNFLSSFSWNFINF?SY?FYYYYY?YTI?*INIWPNTFICLSCWYYCFFTIIIFTCFSWSYYYTLNEIEI??LPFLILLEEEYPILYQHL	-1142.861109999999	TRUE	TRUE
BLGSM050-09	caggatctttaattggagatgatcaaatttataacactattgttacagcacatgcttttattataatttttttcatagtaatacctattataattggagtatttggtaattgacttgttcctttaatattggagctccagacatatcatttcctcgaataaataatataagtttttgacttcttcccccctcattaactttattaatttcgagaagaattgtagaaaatggagcaggaacaggatgaacagtttaccccccactttcatctaatattgctcatggaggaagatcagtagatttagttattttttctctcatttagctggaatttcttcaattttaggtgctattgattttattactacaattattaatatacgattaaatagcttatcattcgatcaaatacctttatttatttgagctgtaggaattactgcatttttattattattatctttacactgttttagctggagcta	----------------------------------------------------------------------------------caggatctttaattggagatgatcaaatttataacactattgttacagcacatgcttttattataatttttttcatagtaatacctattataattggagtatttggtaattgacttgttcctttaatattggagctccagacatatcatttcctcgaataaataatataagtttttgacttcttcccccctcattaactttattaatttcgagaagaattgtagaaaatggagcaggaacaggatgaacagtttaccccccactttcatctaatattgctcatggaggaagatcagtagatttagttattttttctctcatttagctggaatttcttcaattttaggtgctattgattttattactacaattattaatatacgattaaatagcttatcattcgatcaaatacctttatttatttgagctgtaggaattactgcatttttattattattatctttacactgttttagctggag	----------------------------GSLIGDDQIYNTIVTAHAFI?IFF?V?PI?IGVFGNWLVPL?LELQTYHFLE????VFDFFPPH?LY?FREEL*?MEQEQDEQFTPHFHL?LLMEEDQ*I*LFFLSFSWNFFNF?CYWFYYYNY?YTI?*LIIRSNTFIYLSC?NYCIFIIIIFTLF*LE	-842.7383500000003	TRUE	TRUE
OPPEC866-17	attgaaaatgatcaaatctataatgtgattgtaactgcacacgcttttgtaataattttttttatagttatgcctattttaattggagaattcgggaattgattaatacctttaatattaggtgcccctgatatagcatatctcgaataaataatataagattttgactccttcccccctctcttactcttcttctttcaagatcaattgtagaaaatgggggtggaaacaggttgaacagtttatcccccactttcttctagaattgcccaatgctggggcatcatgtagacttagcaattttttccttacatttagcgggaatttcttctattttaggagcagtaaattttgttactacagtaattaatatacgttcagaaggaattacttttgatcgaatacctttattcgtttgatcagtattaattactgcgtattttattgcttctttctttacctgtattagctggacctattacaatacttttaactgatcgaaatttaaatacttcattttttgatcctgcaggagggggagaccctaattttataccgaacatctc	---------------------------------------------------------------------------------------------attgaaaatgatcaaatctataatgtgattgtaactgcacacgcttttgtaataattttttttatagttatgcctattttaattggagaattcgggaattgattaatacctttaatattaggtgcccctgatatagcatatctcgaataaataatataagattttgactccttcccccctctcttactcttcttctttcaagatcaattgtagaaaatgggggtggaaacaggttgaacagtttatcccccactttcttctagaattgcccaatgctggggcatcatgtagacttagcaattttttccttacatttagcgggaatttcttctattttaggagcagtaaattttgttactacagtaattaatatacgttcagaaggaattacttttgatcgaatacctttattcgtttgatcagtattaattactgcgtattttattgcttctttctttacctgtattagctggacctattacaatacttttaactgatcgaaatttaaatacttcattttttgatcctgcaggagggggagaccctaattttataccgaacatctc	-------------------------------IENDQIYNVIVTAHAFV?IFF?VMPILIGEFGNWL?PL?LGAPD?AYLE????DFDSFPPLLLFFFQDQL*?MGVETGWTVYPPLSS?IAQCWGIM*T*QFFPYI*REFLLF*EQ?ILLLQ?L?YVQKELLLIEYLYSFDQY?LLRILLLLSLPVLAGPIT?LLTDRNLNTSFFDPAGGGDPNF?PNI-	-689.0040599999999	TRUE	TRUE
SYC2858-14	attttgatctggaatagtaggtttatctttgggtatactttaattcgtatagaattatctggtgttggtagatttttaggtgatgatcaaatttataatagtattgttacagttcatgcttttattataattttttttatagttataccaattataattggtggatttggaaattgattaatttccttaatactaggagctcctggatatggcttttcctcgtataaataatataagattttgattattagttccttctgtaataatattattaataagaagaattactaatataggggtcggaactggttgaacagtttatcctcctttatcattaaatgttagtcatggtggtatatcagttgatttagctatttttgtctttacattgctggggcttcttcgattataggggctgtaaattttattacaactattattaatatacatttgataggtttaaaattagataatatcagattatttatttgatcagttttattaacagctattttattattattatctttaccagtttttacaggggcaattactatactattaactgatcgaaacttaaatacttcattttttgatccagctggaggtggagatccaattttatatcaacatttg	attttgatctggaatagtaggtttatctttgggtatactttaattcgtatagaattatctggtgttggtagatttttaggtgatgatcaaatttataatagtattgttacagttcatgcttttattataattttttttatagttataccaattataattggtggatttggaaattgattaatttccttaatactaggagctcctggatatggcttttcctcgtataaataatataagattttgattattagttccttctgtaataatattattaataagaagaattactaatataggggtcggaactggttgaacagtttatcctcctttatcattaaatgttagtcatggtggtatatcagttgatttagctatttttgtctttacattgctggggcttcttcgattataggggctgtaaattttattacaactattattaatatacatttgataggtttaaaattagataatatcagattatttatttgatcagttttattaacagctattttattattattatctttaccagtttttacaggggcaattactatactattaactgatcgaaacttaaatacttcattttttgatccagctggaggtggagatccaattttatatcaacatttg	ILIWNS?FIFGYTLIR?ELSGVG?FLGDDQIYNSIVTVHAFI?IFF?V?PI?IGGFGNWLISL?LGAPGYGFSSY??YKILIISSFCNNIINKKNY?Y?GRNWLNSLSSFII?C*SWWYISWFSYFCLYIAGASSI?GAVNFITTIIN?HL?GL?LDNI?LFIWSVLLTAILLLLSLPVFTGAIT?LLTDRNLNTSFFDPAGGGDPILYQHL	-617.7934899999997	TRUE	TRUE
LBCH5658-10	acattatattttatttttggaattttgagcaggaataattgaaacttctttaagtttattaattcgagcagaattaggaaatcctggatcattaattggagatgatcaaatttacaatactattgttacagctcatgcatttattataattttttttatagtaatcccaattataattgggggatgtggaaattgattagtacctttaataattaggggctcctgatatagcatttccacgaataaataacgataagattttgattattgccaccctctattactttattaatttctagagaattgtagaaaatggagctggaactggatgaacagtttaccgcgcctttatcttcaaatattgctcatggtggaagatctctagacttagctattttttctttacatttagctggaatttcttcattttaggtgctattaattttattacaacaattattaatatacgattaaataacatatcatttgatcaaataccattattcgtttgagctgtcggtattacagcatttttattattactttcattaccagtattagctggagctattaccatattgttaacagatcgaaatttaaatacatcattttttga	acattatattttatttttggaattttgagcaggaataattgaaacttctttaagtttattaattcgagcagaattaggaaatcctggatcattaattggagatgatcaaatttacaatactattgttacagctcatgcatttattataattttttttatagtaatcccaattataattgggggatgtggaaattgattagtacctttaataattaggggctcctgatatagcatttccacgaataaataacgataagattttgattattgccaccctctattactttattaatttctagagaattgtagaaaatggagctggaactggatgaacagtttaccgcgcctttatcttcaaatattgctcatggtggaagatctctagacttagctattttttctttacatttagctggaatttcttcattttaggtgctattaattttattacaacaattattaatatacgattaaataacatatcatttgatcaaataccattattcgtttgagctgtcggtattacagcatttttattattactttcattaccagtattagctggagctattaccatattgttaacagatcgaaatttaaatacatcattttttga	TLYFIFGILS?NNWNFFKFINSS?I??SWIINW?WSNLQYYCYSSCIYYNFFYSNPNYNWGMW?LISTFNN*GLL?*HFHE??T??FWLLPPSITLLIS?EL*?MELELDEQFTAPLSSNIAHGG?SLDLAIFSLHLAGISSF*VLLILLQQLL?YD??TYHLI?YHYSFELSVLQHFYYYFHYQY*LELLPYC?QIEI??HHFL-	-984.8768399999997	TRUE	TRUE
CFWIA800-10	actttatattttattttcggcgcttgggcgggcatggtagggacttcccttagactttaattcgtgctgagttgggtaaccctggttctttaattggtgacgaccaaatttataacgttattgtgacggcgcatgcgtttattatgattttatttatagtgataccaattataaacggggatttggtaattggctggttctccttatattaggtgcccctgatatggctttcccacgaataaataatataagattttggttgttacccccgtctttaactttgctgatttctagtagaattgctggatgtaggggctggcactggttggacggtttatcccccattagctgctaatatcgcccacggtggttcttcagttgactttgctattttctcattacatttagctggggtttcttctattttaggtgcagttaagttcattacaactgtcgttaatatgcgcagcccgggtataacgttagagccgcatgccattatttgtctgatctgtagtaattacagctgtgttattattattatctttaccagtcttagctggggcaatcacaata	actttatattttattttcggcgcttgggcgggcatggtagggacttcccttagactttaattcgtgctgagttgggtaaccctggttctttaattggtgacgaccaaatttataacgttattgtgacggcgcatgcgtttattatgattttatttatagtgataccaattataaacggggatttggtaattggctggttctccttatattaggtgcccctgatatggctttcccacgaataaataatataagattttggttgttacccccgtctttaactttgctgatttctagtagaattgctggatgtaggggctggcactggttggacggtttatcccccattagctgctaatatcgcccacggtggttcttcagttgactttgctattttctcattacatttagctggggtttcttctattttaggtgcagttaagttcattacaactgtcgttaatatgcgcagcccgggtataacgttagagccgcatgccattatttgtctgatctgtagtaattacagctgtgttattattattatctttaccagtcttagctggggcaatcacaata	TLYFIFGAWAGMVGTSL?L?FVLSWVTLVL?LVTT?F?TLLWRRMRLLWFYL*WYQL?TGIW?LAGSPYI?CPWYGFPTN??YKILVVTPVFNFADF**NCWM*GLALVGRFIPH*LL?SPTVVLQLTLLFSHYI*LGFLLF*VQLSSLQLSL?CAARV?R*SRMPLFVWSVVITAVLLLLSLPVLAGAIT?	-930.1057799999994	TRUE	TRUE
BBDCQ899-10	agctgaactagggcaccctggagtctctaattggagatgacccaatttataatgtaattgtaacagctcatgcttttattataattttctttatagttataccaattataattggaggtttggaaattgattagttcctttaatattaggggctcctgatatagctttaccacgaaataaacaatataagtttttgacttttacctcctgcattaactctattgttagttagtagtatagtagaaaatggggctggaacaggacgagactgtttacccacctttatcatctaatattgctcatcgaggagcatctgttgatctagctattttctctctttcattagcaggaatttcttcaattttaggagctgtaaatttcattacaactgtaattaatatacgatcaacaggaattacatttgatcgaaatacctttatttgtttgatctgtagttattactgctctattacttttattatctttacctgtattagccggtgctattactata	-----------------------------------------------------------------agctgaactagggcaccctggagtctctaattggagatgacccaatttataatgtaattgtaacagctcatgcttttattataattttctttatagttataccaattataattggaggtttggaaattgattagttcctttaatattaggggctcctgatatagctttaccacgaaataaacaatataagtttttgacttttacctcctgcattaactctattgttagttagtagtatagtagaaaatggggctggaacaggacgagactgtttacccacctttatcatctaatattgctcatcgaggagcatctgttgatctagctattttctctctttcattagcaggaatttcttcaattttaggagctgtaaatttcattacaactgtaattaatatacgatcaacaggaattacatttgatcgaaatacctttatttgtttgatctgtagttattactgctctattacttttattatctttacctgtattagccggtgctattactata	----------------------AELGHPGVSNW?WPNL?CNCNSSCFYYNFLYSYTNYNW?FGNWLVPL?LGAPD?ALPRN?QYKFLTFTSCINSIVS**YS??WGWN?T?LFTHLYHL?LLIEEHLLI*LFSLFH*QEFLQF*EL?ISLQL?L?YDQQELHLIE?PLFVWSVVITALLLLLSLPVLAGAIT?	-863.0633199999994	TRUE	TRUE
GBMA13736-15	cgagctgggccagccaggcaaccttctaggtaacgaccacatctacaacgttatcgtcacagcccatgcatttgtaaaatcttcttcataagtaatacccatcatatcggaggctttggcaactgactagttcccctaataatcggtgcccccgatatggcgtttccccgcataaacagcataagcttctgactcttacctccctctctcctactcctgctcgcacctgctatagtggatggccggagaaggaacaggttgaacagtctaccctcccttagcagggaactactcccaccctggagcctccgtagacctaaccatcttctccttacacctagcaggtgtctcctctatcttaggggccatcaatttcatcacaatcattatcaatataaaccccctgccataacccaataccaaacgcccctcttcgtctgatccgtcctaatcacagcagtcctacttctccttctctcccagtcctagcagctggcatcactctactactaacagtccgcaacctcaacaccaccttcttcgaccccgcc	--------------------------------------------------------------------cgagctgggccagccaggcaaccttctaggtaacgaccacatctacaacgttatcgtcacagcccatgcatttgtaaaatcttcttcataagtaatacccatcatatcggaggctttggcaactgactagttcccctaataatcggtgcccccgatatggcgtttccccgcataaacagcataagcttctgactcttacctccctctctcctactcctgctcgcacctgctatagtggatggccggagaaggaacaggttgaacagtctaccctcccttagcagggaactactcccaccctggagcctccgtagacctaaccatcttctccttacacctagcaggtgtctcctctatcttaggggccatcaatttcatcacaatcattatcaatataaaccccctgccataacccaataccaaacgcccctcttcgtctgatccgtcctaatcacagcagtcctacttctccttctctcccagtcctagcagctggcatcactctactactaacagtccgcaacctcaacaccaccttcttcgaccccgc	-----------------------ELGQPGNLLGNDHIYNVIVTAHAFV?SSS?V?PI?SEALATD*FP??SVPP?WRFPA?TA?ASDSYLPLSYSCSHLL*WMAGEGTGWTVYPPLAGNYSHPGASVDLTIFSLHLAGVSSILGAINFITIIIN?NPLP?PNT?RPSSSDPS?SQQSYFSFSPSPSSWHHSTTNSPQPQHHLLRPR	-741.1159399999999	TRUE	TRUE
AGMPI007-18	actttatattttatttttggaggttgagctggaatagtggggacctccttaagaattttgattcgagctgaattaggacatcctggggctttaattggaaatgatcaaatctttataacgttattgtaaaagcccatgcttttattataaattttttttatagttatacctattataattggaggatttggtaattgacttgtccctttaatattaggaagacctgatatagcttttcctcgaataaataatataagttttctgaatactaccgccatccttaacccttttattagctagaagcatagttgaaaatggagcagtgacaggatgaacagtatatccccccctatcttccggaattgctcatgctgtgggcttcagtagacttagctattttttctttacacttagctgggatctcctcaattttaggagccgtaaattttattacaacagtaattaatatacgagccacaggaattacctttgatcgagtccctctttttgtatgatcagtaattattacagctattttattactactttctttaccagtattagcaggtgccattacaatacttttaacagatcgaaatttaaatacttcatttttttgaccctgcaggaggaggagaccccattctttatcaacgcctttacacgtca	actttatattttatttttggaggttgagctggaatagtggggacctccttaagaattttgattcgagctgaattaggacatcctggggctttaattggaaatgatcaaatctttataacgttattgtaaaagcccatgcttttattataaattttttttatagttatacctattataattggaggatttggtaattgacttgtccctttaatattaggaagacctgatatagcttttcctcgaataaataatataagttttctgaatactaccgccatccttaacccttttattagctagaagcatagttgaaaatggagcagtgacaggatgaacagtatatccccccctatcttccggaattgctcatgctgtgggcttcagtagacttagctattttttctttacacttagctgggatctcctcaattttaggagccgtaaattttattacaacagtaattaatatacgagccacaggaattacctttgatcgagtccctctttttgtatgatcagtaattattacagctattttattactactttctttaccagtattagcaggtgccattacaatacttttaacagatcgaaatttaaatacttcatttttttgaccctgcaggaggaggagaccccattctttatcaacgcct	TLYFIFGGWAG?VGTSL?ILIRAELGHPGALIGNDQIF?TLL?KPMLLL?IFF?V?PI?IGGFGNWLVPL?LG?PD?AFPR?NN?SFLNTTAILNPFIS*KHSW?WSSD?MNS?SPPIFRNCSCCGLQ*T*LFFLYT*LGSPQF*EP?ILLQQ?L?YEPQELPLIESLFLYDQ?LLQLFYYYFLYQY*QVPLQYF?QIEI??LHFFDPAGGGDPILYQR-	-902.8903300000003	TRUE	TRUE
OPPMK819-17	ggagcgtaagctcatgggggcgaatacttttattttatttttggagcttgatcaggaataattggaacatctttaagaattttaattcgaactgaattaggacagcctggagctctaattggagatgaccaaatttataatgtaattgtaacagctcatgcttttattataattttttttatagtaataccaattataattggtgtatttggaaactgattagtacccttaatactaggagccccagatatagcatttcctcgaataaataatataagattttgacttttacctcctgctttaattttactattatttagaagtctagtagaaaacgagagctggaacaggttgaactgtttatgcctcctttatcttctagatattgctcatagaggagcttctgtagatttagctattttttcattacatttagctggaatttcctctattttaggagcagttaattttattactacaattattaatatacgttcaaaaggaatttcttttgaccgaatacctttatttgtttgatcagtagctattacagctttattactagtattatctttacctgtattagctggagctattacaacactattaacagatcgtaatttaatacttcattttttgaccctgcaggaggaggagacccaattttatatcaacattta	---ttttattttatttttggagcttgatcaggaataattggaacatctttaagaattttaattcgaactgaattaggacagcctggagctctaattggagatgaccaaatttataatgtaattgtaacagctcatgcttttattataattttttttatagtaataccaattataattggtgtatttggaaactgattagtacccttaatactaggagccccagatatagcatttcctcgaataaataatataagattttgacttttacctcctgctttaattttactattatttagaagtctagtagaaaacgagagctggaacaggttgaactgtttatgcctcctttatcttctagatattgctcatagaggagcttctgtagatttagctattttttcattacatttagctggaatttcctctattttaggagcagttaattttattactacaattattaatatacgttcaaaaggaatttcttttgaccgaatacctttatttgtttgatcagtagctattacagctttattactagtattatctttacctgtattagctggagctattacaacactattaacagatcgtaatttaatacttcattttttgaccctgcaggaggaggagacccaattttatatcaacattta	-FYFIFGAWSG?IGTSL?ILIRTELGQPGALIGDDQIYNVIVTAHAFI?IFF?V?PI?IGVFGNWLVPL?LGAPD?AFPR?NN??FWLLPPALILLLF?SLVENESWN?LNCLCLLYLLDIAH?GASVDLAIFSLHLAGISSILGAVNFITTIIN?RS?GISFDR?PLFVWSVAITALLLVLSLPVLAGAITTLLTDRNL?LHFLTLQEEETQFYINI-	-439.72336999999976	TRUE	FALSE
LBCH819-10	acactatatcttatttttggaatttgggcaggtatagtaggaacttacccttagattattaattcgagcagaattgggtaatcctggatcattaattggagatgatcaaatttataatactattgtaatgctcatgcttttattataattattttttatagttatacctattataattggaggatttggaaattgattagttccccttatattaggagcccctgacatagctttccccccgaataaataacataagtttttgactactccccccctctttaacattactcatctcaagtagaatcgtagaaaatggagcaggaacaggatgaaacagtttatcccccactttcatctaatactgctcatagagggtagttctgtagacttagctatttttctctacatttagcaggtattcttctattttaggagctattaattttattacaataattcttaatatacgattaaataaattaatatttgatcaaatacctttatttgtttgagctgtaggtattacagcatttttattgcttctttcattgcctgttttagcaggagctattactatattattaactgatcgaaatcttaatacttctttttttgaccctgcaaggagggggagatcctatcctttatcaacatttagactaccgttctagcggcggtctacg	acactatatcttatttttggaatttgggcaggtatagtaggaacttacccttagattattaattcgagcagaattgggtaatcctggatcattaattggagatgatcaaatttataatactattgtaatgctcatgcttttattataattattttttatagttatacctattataattggaggatttggaaattgattagttccccttatattaggagcccctgacatagctttccccccgaataaataacataagtttttgactactccccccctctttaacattactcatctcaagtagaatcgtagaaaatggagcaggaacaggatgaaacagtttatcccccactttcatctaatactgctcatagagggtagttctgtagacttagctatttttctctacatttagcaggtattcttctattttaggagctattaattttattacaataattcttaatatacgattaaataaattaatatttgatcaaatacctttatttgtttgagctgtaggtattacagcatttttattgcttctttcattgcctgttttagcaggagctattactatattattaactgatcgaaatcttaatacttctttttttgaccctgcaaggagggggagatcctatcctttatcaacattta	TLYLIFGIWAG?VGTYP*IINSS?IG?SWIINW?WSNL?YYCNAHAFI?IIFYSYTYYNW?IW?LISSPYI?SPWHSFPPE??T?VFDYSPPL?HYSSQVES*?MEQEQDETVYPPLSSNTAH?G*FC?LSYFSLHLAGILLF*ELLILLQ?FL?YD??N?YLI?YLYLFEL*VLQHFYCFFHCLF*QELLLYY?LIEIL?LLFLTLQGGGDPILYQHL	-973.5438600000002	TRUE	TRUE
ARCN066-10	actttatactttgcttttggtgcctgatcaggtatagtaggagccagcttaagaagtctaatcccattagaactaggacaacctgggagactaatttcaaacgaatcaagtatataatactattgttacagcacacgcctttatcataatttttttttatagtaataccaataataattggaggattcggaaactgattagttcctctaatgctttcagccccagatatagcattccctcgaatgaacaacataagattctgattattacccccttattaaccactattactatcaagatctttcacttcaataggagcaggaactggatgaacagtttaccccccattagcaagtaacatcgcccactcaggaccctcagtagacttagcaatcttttctcattcatttagcaggagtatcttcaattcttggcgctataacttcatggcccacaaccatgaacataaagcctctttctataaaatcgacaaaatacctttatttgttttatctattttcattaccacaatccttcttctcctttcattaccagtatagcaggagctatcactatattactaacagaccgaaacttaacacatcatttttcgatccagcaggaggaggagatccaatcctttatcaacatttagaattagacggactcaattgtggagaggactattcggagtaatgtaacgccgaccaatctggcctaaaaggagctcg	actttatactttgcttttggtgcctgatcaggtatagtaggagccagcttaagaagtctaatcccattagaactaggacaacctgggagactaatttcaaacgaatcaagtatataatactattgttacagcacacgcctttatcataatttttttttatagtaataccaataataattggaggattcggaaactgattagttcctctaatgctttcagccccagatatagcattccctcgaatgaacaacataagattctgattattacccccttattaaccactattactatcaagatctttcacttcaataggagcaggaactggatgaacagtttaccccccattagcaagtaacatcgcccactcaggaccctcagtagacttagcaatcttttctcattcatttagcaggagtatcttcaattcttggcgctataacttcatggcccacaaccatgaacataaagcctctttctataaaatcgacaaaatacctttatttgttttatctattttcattaccacaatccttcttctcctttcattaccagtatagcaggagctatcactatattactaacagaccgaaacttaacacatcatttttcgatccagcaggaggaggagatccaatcctttatcaacattta	TLYFAFGAWSG?VGASL?SLIPLELGQPG?LISNESS??YYCYSTRLYHNFFL*?YQ??LEDSETD*FL?CFQPQ?*HSLEWTT?DSDYYPLINHYYYQDLSLQ*EQELDEQFTPH*QVTSPTQDPQ*T*QSFLIHLAGVSSILGA?TSWPTTMN?KPLS??ST?YLYLFYLFSLPQSFFSFHYQYS?SYHYITN?P?LNTSFFDPAGGGDPILYQHL	-993.4970699999999	TRUE	TRUE
OPPDS917-17	gaattaggaactcctggatcattaattggtgatgatcaaatctataatactattgtaacagctcatgcttttattataattttttttatagttatacctattataattggaggatttggtaattgattaattcccttaatattaggagccccagatatagcctttcctcgaataaataatataagtttttgacttctaccaccttcactatactcttttaatttctagaagaattgtagaaaatggagcaggaacaggatgaactgtttacccctccctttcatcgtaacattgctcatagaggaagatcagtagatttagcctttttttctttatatttagaaggaatttcttctattttaggagcaattaattttattacaacaattattaatatacgattaaataatttatcttttgatcaaattcctttatttatttgagcagtaggattactgcttttttattattactttctttacctgtattagcaggtgcaattactatattattaacagatcgaaatttaattacctctttttttgaccctgctggggaggtgatccaattttatagcaacattta	---------------------------------------------------------------------gaattaggaactcctggatcattaattggtgatgatcaaatctataatactattgtaacagctcatgcttttattataattttttttatagttatacctattataattggaggatttggtaattgattaattcccttaatattaggagccccagatatagcctttcctcgaataaataatataagtttttgacttctaccaccttcactatactcttttaatttctagaagaattgtagaaaatggagcaggaacaggatgaactgtttacccctccctttcatcgtaacattgctcatagaggaagatcagtagatttagcctttttttctttatatttagaaggaatttcttctattttaggagcaattaattttattacaacaattattaatatacgattaaataatttatcttttgatcaaattcctttatttatttgagcagtaggattactgcttttttattattactttctttacctgtattagcaggtgcaattactatattattaacagatcgaaatttaattacctctttttttgaccctgctggggaggtgatccaattttatagcaacattta	-----------------------ELGTPGSLIGDDQIYNTIVTAHAFI?IFF?V?PI?IGGFGNWLIPL?LGAPD?AFPR?NN?SFWLLPPSLYSFNF*KNC??WS?N?MNCLPLPFIVTLL?EEDQ*I*PFFLYI*KEFLLF*EQLILLQQLL?YD??IYLLI?FLYLFEQ*DYCFFIITFFTCIS?CNYYIIN?S?FNYLFFWPCWGGDPIL*QHL	-826.74909	TRUE	TRUE
GMGMH1595-14	acattatagtttatttttggagcttgggcaggaatagttggaacttcattaagaattttaattcgagcagaacttggacatccaggagcattaattggggatgatcaaatttataatgttattgtaatagctcatgcattcattataattttctttatagtaataccgattataattgaggatttggaaattgattagttccactgatactaggagcacccgatatggcttatcccctcgaataaataatataagtttttgaatacttcctccgatctttaactcttttattagctagtagtatagttgaaaacggagctggaactggatgaacagtttacccacccctttcttcaggaattgctcacactggagcttcagtagatttagcaattttttctcttcatttagcaggaatttcttcaattctaggagctgtaaattttattactacagtaattaatatacgttcaagaggtattactttagatcggatacctttatttgtttgatctgtaggtattactgctgtattacttttactttctttacctgtattagcaggagcaattactttacttcttactgatcgaaaactttaatacttcattttttgaccctgctggaggaggcgatccaattctttatcaacatttgagcgttgcgtgcagcgaaaggcgcgccgcctctgacaagtataacagcggtacgtctt	acattatagtttatttttggagcttgggcaggaatagttggaacttcattaagaattttaattcgagcagaacttggacatccaggagcattaattggggatgatcaaatttataatgttattgtaatagctcatgcattcattataattttctttatagtaataccgattataattgaggatttggaaattgattagttccactgatactaggagcacccgatatggcttatcccctcgaataaataatataagtttttgaatacttcctccgatctttaactcttttattagctagtagtatagttgaaaacggagctggaactggatgaacagtttacccacccctttcttcaggaattgctcacactggagcttcagtagatttagcaattttttctcttcatttagcaggaatttcttcaattctaggagctgtaaattttattactacagtaattaatatacgttcaagaggtattactttagatcggatacctttatttgtttgatctgtaggtattactgctgtattacttttactttctttacctgtattagcaggagcaattactttacttcttactgatcgaaaactttaatacttcattttttgaccctgctggaggaggcgatccaattctttatcaacatttg	TL*FIFGAWAG?VGTSL?ILIRAELGHPGALIGDDQIYNVIV?AHAFI?IFF?V?PI?IEDLEID*FHWY*EHP?WLIPSN??YKFLNTSSDL?LFY*LVV*L?TELELDEQFTHPFLQELLTLELQ*I*QFFLFI*QEFLQF*EL?ILLLQ?L?YVQEVLL*IGYLYLFDL*VLLLYYFYFLYLY*QEQLLYFLLIENFNTSFFDPAGGGDPILYQHL	-970.2530100000001	TRUE	TRUE
CNROC015-13	actttatattttatttttggaatatgggcaggaatattaggatcatctttaagatgaattattcgaattgaactaggtatacctggatcatttattggttatgatcaaacatataatgtagtagtaacagctcatgcatttattataatttgctttatagttataccaattataattggaggatttggtaactgattagtaccctttaataattgggcaccagatatagcatttccacgaataaataatataagattttggttacttccaccacaattacattattaattattaagaagaattgtcgaaaacggggcaggaacaggatgaactgttttatcccccattatcagctaatattgctcataatggtgcatctgtagatctagctattttctcattactttggctggagtatcatcaatcttaggggcgtaaattttatttctacaattattaatatacgaccagcaggaataaaggctgaacgaatccctttatttgtttggtcagtaggtattactgccctattattattattatcattacctgtattagcaggagcc	actttatattttatttttggaatatgggcaggaatattaggatcatctttaagatgaattattcgaattgaactaggtatacctggatcatttattggttatgatcaaacatataatgtagtagtaacagctcatgcatttattataatttgctttatagttataccaattataattggaggatttggtaactgattagtaccctttaataattgggcaccagatatagcatttccacgaataaataatataagattttggttacttccaccacaattacattattaattattaagaagaattgtcgaaaacggggcaggaacaggatgaactgttttatcccccattatcagctaatattgctcataatggtgcatctgtagatctagctattttctcattactttggctggagtatcatcaatcttaggggcgtaaattttatttctacaattattaatatacgaccagcaggaataaaggctgaacgaatccctttatttgtttggtcagtaggtattactgccctattattattattatcattacctgtattagcaggag	TLYFIFG?WAG?LGSSL?WIIRIELG?PGSFIGYDQTYNVVVTAHAFI?ICF?V?PI?IGGFGNWLVPFNNWAPD?AFPR?NN??FWLLPPQLHY?LL??IVENGAGTGWTVLSPIIS?YCS?WCIC?SSYFLITLAGVSSILGA?ILFLQLL?YDQQE??LNESLYLFGQ*VLLPYYYYYHYLY*QE	-676.1708499999995	TRUE	TRUE
AUSCA1517-12	tagttggtacttcccttagtatcttagtacgagctgaattaggacatcccggacgcattaattggtgatgtcaaatctataatgtaattgttaccgctcatgcttttgtaataattttttttatagtaataccaattttaattggtggctttggaaattgattagttccctttaatattaggagctcatgacatagcatttcctcgaataaataatataagattttgacttttacccccttcgctaactcttttattagcgagttctattgtagaaaacggagctggaactggttgaacagtatatcctcctttagcatctggaatcgcacacgctggggcctcagttgatttagcttttttttcattacatttagccggtgtatcctcaattttaggtgcagtaaattttattacaacagtaattaatatacgatcaaacggaattacattagatcgatacctttatttgtttgatcagtaattattacttgctattttattactattatctttacccgtattagctggggcaattactatactattaacag	----------------------------------tagttggtacttcccttagtatcttagtacgagctgaattaggacatcccggacgcattaattggtgatgtcaaatctataatgtaattgttaccgctcatgcttttgtaataattttttttatagtaataccaattttaattggtggctttggaaattgattagttccctttaatattaggagctcatgacatagcatttcctcgaataaataatataagattttgacttttacccccttcgctaactcttttattagcgagttctattgtagaaaacggagctggaactggttgaacagtatatcctcctttagcatctggaatcgcacacgctggggcctcagttgatttagcttttttttcattacatttagccggtgtatcctcaattttaggtgcagtaaattttattacaacagtaattaatatacgatcaaacggaattacattagatcgatacctttatttgtttgatcagtaattattacttgctattttattactattatctttacccgtattagctggggcaattactatactattaac	------------VGTSLSILVRAELGHPGRINWWCQIYNVIVTAHAFV?IFF?V?PILIGGFGNWLVPFNI?SSWHSISSN??YKILTFTPFANSFISEFYC??RSWNWLNS?SSFSIWNRTRWGLSWFSFFFITFSRCILNF?CS?FYYNSN?YTI?RNYI?S?PLFVWSVIITCYFITIIFTRISWGNYYTIN	-799.28403	TRUE	FALSE
SARBC855-10	tttggtatttgagcaggaatagtaggaacctctttaagattactaatccgagcagaattaggaactccaagtccctaattggagatgatcaaatttataatacaattgtaactgcccatgcttttattataattttttttatagtaatgccaattaataattggaggatgtggaaattgattaattcctttaatattaggagcccctgatatagctttcccacgaataaataatataagtttttgacttttacccccctcactaactcttctaatttcaaggtagtcttgttgaaaatggagttggaacaggatgaactgtttaccccccctctttcatctaatattgctcatggagaacttcagttgatttagctattttttctcttcacttagctggtatttcttctattttaggggcaattaatttcattacaacaattattaatatacgagttaataatataatatttcatcaaatacctttatttatttgatctgtaggtattacagctccttcttcttctttcattgcctgtattagctggagcaattactatgttacttacagatcgaaatttacatacctctttttttgaccctgctggaggtggagaccctatttta	---------------tttggtatttgagcaggaatagtaggaacctctttaagattactaatccgagcagaattaggaactccaagtccctaattggagatgatcaaatttataatacaattgtaactgcccatgcttttattataattttttttatagtaatgccaattaataattggaggatgtggaaattgattaattcctttaatattaggagcccctgatatagctttcccacgaataaataatataagtttttgacttttacccccctcactaactcttctaatttcaaggtagtcttgttgaaaatggagttggaacaggatgaactgtttaccccccctctttcatctaatattgctcatggagaacttcagttgatttagctattttttctcttcacttagctggtatttcttctattttaggggcaattaatttcattacaacaattattaatatacgagttaataatataatatttcatcaaatacctttatttatttgatctgtaggtattacagctccttcttcttctttcattgcctgtattagctggagcaattactatgttacttacagatcgaaatttacatacctctttttttgaccctgctggaggtggagaccctatt	-----FGIWAG?VGTSL?LLIRAELGTPSP?LEMI?F??QL?LPMLLL?FFL*?CQL?IGGCGNWLIPL?LGAPD?AFPR?NN?SFWLLPPSLTLLIS?*SCW?WSWN?MNCLPPLFHL?LLMENFSWFSYFFSSLSWYFFYF?GN?FHYNNY?YTS??YNISSNTFIYLIC?YYSSFFFFHCLY*LEQLLCYLQIEIY?PLFLTLLEVETL-	-875.81282	TRUE	TRUE
OPPCI2793-17	ctttatatttaattttcggagtttgagctgcgatagtcggaactgccttcagagttttaattcgcttagattaggacaacctggtagattattggagacgatcaaatttacaatcttatagttaccgcgcatgcttttttataattttttttatagttatacctattataattggagggtttggaaactggttagtacctttaataattggtgcccctgaatagcatttccccggataaataacataagattctggcttcttcccccctctctaacccttttattaacagtagggttagtagaaagaggagctggaactggatgagcggtttatcccacctttagctgcgggtattgctcacgcaggagcctcagttgacctctcaatttttagcctacacttagcaggtgcttcttcaattctaggggctgtaaattttattacaactattattaatatacgaccacccggcatatcctgagatcaaacacctttatttgtttgatcagtttttttaacagccattttacttcttctttctttacctgttttagctggtgctattaccatattattaacagatcgaa	-ctttatatttaattttcggagtttgagctgcgatagtcggaactgccttcagagttttaattcgcttagattaggacaacctggtagattattggagacgatcaaatttacaatcttatagttaccgcgcatgcttttttataattttttttatagttatacctattataattggagggtttggaaactggttagtacctttaataattggtgcccctgaatagcatttccccggataaataacataagattctggcttcttcccccctctctaacccttttattaacagtagggttagtagaaagaggagctggaactggatgagcggtttatcccacctttagctgcgggtattgctcacgcaggagcctcagttgacctctcaatttttagcctacacttagcaggtgcttcttcaattctaggggctgtaaattttattacaactattattaatatacgaccacccggcatatcctgagatcaaacacctttatttgtttgatcagtttttttaacagccattttacttcttctttctttacctgttttagctggtgctattaccatattattaacagatcgaa	-LYLIFGVWAA?VGTAF?VLIRLD*DNLVDYW?RSNLQSYSYRACFF?IFF?V?PI?IGGFGNWLVPL?IGAPE*HFPG??T?DSGFFPPL?PFY?Q*G**?EELELDERFIPPLAAGIAHAGASVDLSIFSLHLAGASSILGAVNFITTIIN?RPPG?SWDQTPLFVWSVFLTAILLLLSLPVLAGAIT?LLTDR-	-612.5125299999996	TRUE	TRUE
GBPSY058-14	actttatattttatctttggggcctgatctggaatagtgggaacctcattaagaattcttattcgtgcagagattaggacatcctggagctttaattggagatgaccaaatttataatgtaattgtaacagcccatgcttttattataattttttttatagttatacctattataattggaggatttggcaattgacttgttccgtttaatgcttggagctcctgacatagcttttccccgaataaataatataagattttgattattacctccatctattactcttctctttaacaagtagaatagtagaaactggagcaggaacaggttgaactgtttatccccctttatcaagtaatattgcccatagaggagcctctgtagatttagctattttttctgttcatttagcaggaatttcttcaattcttggtgcgtaattttattactactgtcattaaatacgatcaacaggaatgactttagatcgaatccctttaatttgtatgatctgttataattacagctattctactattatcatctttaccagtattagcagagctattacaatacttttaactgatcgaaatttaaatacttcatt	actttatattttatctttggggcctgatctggaatagtgggaacctcattaagaattcttattcgtgcagagattaggacatcctggagctttaattggagatgaccaaatttataatgtaattgtaacagcccatgcttttattataattttttttatagttatacctattataattggaggatttggcaattgacttgttccgtttaatgcttggagctcctgacatagcttttccccgaataaataatataagattttgattattacctccatctattactcttctctttaacaagtagaatagtagaaactggagcaggaacaggttgaactgtttatccccctttatcaagtaatattgcccatagaggagcctctgtagatttagctattttttctgttcatttagcaggaatttcttcaattcttggtgcgtaattttattactactgtcattaaatacgatcaacaggaatgactttagatcgaatccctttaatttgtatgatctgttataattacagctattctactattatcatctttaccagtattagcagagctattacaatacttttaactgatcgaaatttaaatacttcatt	TLYFIFGAWSG?VGTSL?ILIRAEI?TSWSFNW?WPNL?CNCNSPCFYYNFFYSYTYYNW?IWQLTCSV?CLELLT*LFPE????DFDYYLHLLLFSLTS??VETGAGTGWTVYPPLSSNIAH?GASVDLAIFSVHLAGISSILGA?FYYYCH??RSTGMTLDRIPLICMICYNYSYSTIIIFTSIS?AIT?LLTDRNLNTS-	-780.3972199999987	TRUE	TRUE
EBCCH298-11	acattatattttatttttggagcctgatcaggaatggtttggaacatctttaagaatattattcgagcagaattaggaaaccccggatctttaattggggatgatcaagtctataatgttattgttacagctcatgcatttattataattttcttttatagttataccaattataattggaggattatggcaattgattagttcctttaatactaggagctcgtgaaatagctttccctcgaataaataatataagatttgattattacctccatcattaacacttttattgataagaagaatagtagaaaatggtgcatggtacaggatgaactgtttacccccctctatcttctaatattgcccacggaggtgcttcagttgatttagcaatttttagtttacatttagccggaatttcttctattttaggggctagtaaattttagtactacaattattaatatacgatcaattggaataacattagatcgaatacctctatttgtatgatcagttggaattactgctttattacttttattatcattacctgtcttagccggtgctattacgtatgctattaacagatcgaaatttaaatacttccttttttgacccagctggaggaggagatcctattctttaccaacatttagatgtggacgtagaccgagccatatgtaccttaaactggtcagagcaaggggcgatgtggcacac	acattatattttatttttggagcctgatcaggaatggtttggaacatctttaagaatattattcgagcagaattaggaaaccccggatctttaattggggatgatcaagtctataatgttattgttacagctcatgcatttattataattttcttttatagttataccaattataattggaggattatggcaattgattagttcctttaatactaggagctcgtgaaatagctttccctcgaataaataatataagatttgattattacctccatcattaacacttttattgataagaagaatagtagaaaatggtgcatggtacaggatgaactgtttacccccctctatcttctaatattgcccacggaggtgcttcagttgatttagcaatttttagtttacatttagccggaatttcttctattttaggggctagtaaattttagtactacaattattaatatacgatcaattggaataacattagatcgaatacctctatttgtatgatcagttggaattactgctttattacttttattatcattacctgtcttagccggtgctattacgtatgctattaacagatcgaaatttaaatacttccttttttgacccagctggaggaggagatcctattctttaccaacattta	TLYFIFGAWSGMVWNIFKNIIRAELGNPGSLIGDDQVYNVIVTAHAFI?IFFYSYTNYNW?IMAID*FL?Y*ELV?*LSLE????DLIITSIINTFIDKKNS??WCMVQDELFTPLYLL?LPTEVLQLI*QFLVYI*PEFLLF*GLVNFSTTIIN?RSIG?TLDR?PLFVWSVGITALLLLLSLPVLAGAITYAIN?S?F?YFLFWPSW???SYSLPTF-	-855.2710900000001	TRUE	TRUE
BBLOC921-11	gcaacccccactactgatcctttactgtaactctatttgtaacatttactttatattttatttttggaatttgagcaggaatactaggaacttcttaagaatcttaattcgaatagaattaggaactccaggttctttaattggtgatgatcaaatttataatacaattgttacagctcatgcctttattataattttttttatagctagtgcctattataattggaggatttggtaatcgactagtcccataatattggagcaccacgatatagcatttccacgaataaataatataagatttttgactaatacccccatcattaatattattaatttcaagacagaattgtagaaaatggagcaggaacaggttgaacagtctaccccccactttcatccaatattgctcatggaggatcatcagttgatttagccattttttctttacatttagctggtatttcttcaattttaggtgctattaattttattacaactattattaatatacgagtcaataatttatcatttgaccaaatatctttatttatttgagctgtagaattacagctttattattattactatctcttcctgtattagctggagctattactaaactattaacagatcgaaatttataatacttcatttttcgacccagcaggaggaggagatccaattttatatcaacattta	actttatattttatttttggaatttgagcaggaatactaggaacttcttaagaatcttaattcgaatagaattaggaactccaggttctttaattggtgatgatcaaatttataatacaattgttacagctcatgcctttattataattttttttatagctagtgcctattataattggaggatttggtaatcgactagtcccataatattggagcaccacgatatagcatttccacgaataaataatataagatttttgactaatacccccatcattaatattattaatttcaagacagaattgtagaaaatggagcaggaacaggttgaacagtctaccccccactttcatccaatattgctcatggaggatcatcagttgatttagccattttttctttacatttagctggtatttcttcaattttaggtgctattaattttattacaactattattaatatacgagtcaataatttatcatttgaccaaatatctttatttatttgagctgtagaattacagctttattattattactatctcttcctgtattagctggagctattactaaactattaacagatcgaaatttataatacttcatttttcgacccagcaggaggaggagatccaattttatatcaacattta	TLYFIFGIWAG?LGTS?ES?FE*N*ELQVL?LVMI?F??QLLQLMPLL?FFL*LVPI?IGGFGNRLVP?YWSTT?*HFHE????DFWL?PPSL?LLIS?QNC??WS?N?LNSLPPTFIQYCSW?IISWFSHFFFTFSWYFFNF?CY?FYYNYY?YTSQ?FIIWPNIFIYLSC?ITALLLLLSLPVLAGAIT?LLTDRNL?YFIFRPS????SNF?STF-	-872.4915799999999	TRUE	TRUE
MYMCB701-11	ccaggtagcgtttctcatgtggtctgtatcactaagttcatgcgtagagctgctatactttatattttgttttcggagcttgagccggacttcctaggatccgctttgagaggcctgattcggctagagctagggcaacccggacattgttagaaaacgatcagatttataacactattgttacagcacatgctattcgtgatgatcttttttatggttatgccagtaataattgggggattcgggaactggctggtacccataatgatcggggcccaagacagagccttcccccgcataaataacataagattctgtctcctacctccttctttagctttgctctcttcatcagccttcgctgcggataggggctggaacggggtgaacagtgtatcctcctctgtcaggaagactattcactcaggattctctgtggatcttgcaatttttagcttacacctggcaggtgcctcctctatctataggggccattaattttattactacgattcttaacatgcgatcttcttccatgaccttagactcaattccattatttgtatggtcagtacttatcacggctgtgctccttctcctatccctaccagtactcgctggtgctatcacaatacttctcacggaccgaaattttaatacatcgttttttgacccttccggaggtaggagacccatcctttatcaacactta	actttatattttgttttcggagcttgagccggacttcctaggatccgctttgagaggcctgattcggctagagctagggcaacccggacattgttagaaaacgatcagatttataacactattgttacagcacatgctattcgtgatgatcttttttatggttatgccagtaataattgggggattcgggaactggctggtacccataatgatcggggcccaagacagagccttcccccgcataaataacataagattctgtctcctacctccttctttagctttgctctcttcatcagccttcgctgcggataggggctggaacggggtgaacagtgtatcctcctctgtcaggaagactattcactcaggattctctgtggatcttgcaatttttagcttacacctggcaggtgcctcctctatctataggggccattaattttattactacgattcttaacatgcgatcttcttccatgaccttagactcaattccattatttgtatggtcagtacttatcacggctgtgctccttctcctatccctaccagtactcgctggtgctatcacaatacttctcacggaccgaaattttaatacatcgttttttgacccttccggaggtaggagacccatcctttatcaacactta	TLYFVFGAWAGLP?IRFE?PDSA?A?ATRTLLENDQIYNTIVTAHAIRDDLFYGYASNNWGIRELAGTHNDRGP?QSLPPH??HKILSPTSFFSFALFISLRCG*GLERGEQCILLCQEDYSL?ILCGSCNF*LTPG?CLLYL*GPLILLLRFLTCDLLPWP*TQFHYLYGQYLSRLCSFSYPYQYSLVLSQYFSRTEIL?HRFLTLPEVGDPSFINT-	-1180.4334700000004	TRUE	TRUE
MTSPD204-15	acattatatttaatttttggtgcttgagctgctatagtgggaacagctataagagtattgattcgaattgaactaggacaggccagggaggtttataggtgatgatcaatgtataatgtgattgttactgctcatgcttttgtgataattttttttatagtaataccaattttaatcggaggatttggaaattgaatagttcgctctaatatataggggcccctgatatagcttttcctctaataaataatttaaggttctgattattacccccatccttatttcttttaattatttcatctatagtagagataggagtaggggctgggtgaactgtatacaccccctttagtagactagaagggcatgctgggagatcagttgattttgaaattttttcattacacttagctggacttcttcaattataggatctattaattttatttcaactattttaaatatacgattttatggaataacaatggaaaaagttcctttatttgtttggtctgtactaattacagctgttcttctattattatcttacccgttttagctgaagctattacgatatttttaacagatcgaaattttaatacttctttttttgatccttctggaggaaggtgacccaattctatttcaagacttggactcaatggaagactcagatgtctggagttgtgttaaacagtaggcgttcactacgag	acattatatttaatttttggtgcttgagctgctatagtgggaacagctataagagtattgattcgaattgaactaggacaggccagggaggtttataggtgatgatcaatgtataatgtgattgttactgctcatgcttttgtgataattttttttatagtaataccaattttaatcggaggatttggaaattgaatagttcgctctaatatataggggcccctgatatagcttttcctctaataaataatttaaggttctgattattacccccatccttatttcttttaattatttcatctatagtagagataggagtaggggctgggtgaactgtatacaccccctttagtagactagaagggcatgctgggagatcagttgattttgaaattttttcattacacttagctggacttcttcaattataggatctattaattttatttcaactattttaaatatacgattttatggaataacaatggaaaaagttcctttatttgtttggtctgtactaattacagctgttcttctattattatcttacccgttttagctgaagctattacgatatttttaacagatcgaaattttaatacttctttttttgatccttctggaggaaggtgacccaattctatttcaagacttg	TLYLIFGAWAA?VGTA??VLIRIELGQA?EVY?WWSMYNVIVTAHAFV?IFF?V?PILIGGFGNW?VRSN?*GPL?*LFL???I?GSDYYPHPYFF?LFHL**?*E*GLGELYTPPLVD*KGMLGDQLIL?FFHYT*LDFFNY?IY?FYFNYF?YTILWNNNG?SSFICLVCTNYSCSSIIILPVLAEAIT?FLTDRNFNTSFFDPSGG?WPNSIS?L-	-849.5824199999998	TRUE	TRUE
ASSCR4035-12	acactttactttatttttggagcatgagcaagaatagtaggaacatctctaagaatattaattcgaaccgagctaggaagtccaggatctcttattggagatgatcaaattataatgtcattgtaacagcacatgctttcattattaattttcttcatagtaataccaatcataattggaggttttggaaattgattagtacctttaatgctaggagtccccgatatagcattcccccgaattaaacaacataagattttgattactaccaccctcattaactcttctaattataagaagaattgtagaaaacggagcaggaactggatgaacagtataccccccccttgctgcaaatattgcacatagaggatcatctgtagacctagcaattttcagactacatgtagcaggaatttcctccatgcttaggagcagtaaattttatctcaactgttatcaatatacgacagaaggaatgacccctgaacgaataccattatttgtttgagcagttgtaatcactgcaattttacttctcctatcccttcctgttttggcaggagccattacaatattattaacagatcgaaatattaatacatccttttttgaccccgcaggaggaggtgacccaatccgataccaacatttgactattgcactgccaaagacaaacgagcaacttctgaactaaaggcgtctgttacatcgctatacc	acactttactttatttttggagcatgagcaagaatagtaggaacatctctaagaatattaattcgaaccgagctaggaagtccaggatctcttattggagatgatcaaattataatgtcattgtaacagcacatgctttcattattaattttcttcatagtaataccaatcataattggaggttttggaaattgattagtacctttaatgctaggagtccccgatatagcattcccccgaattaaacaacataagattttgattactaccaccctcattaactcttctaattataagaagaattgtagaaaacggagcaggaactggatgaacagtataccccccccttgctgcaaatattgcacatagaggatcatctgtagacctagcaattttcagactacatgtagcaggaatttcctccatgcttaggagcagtaaattttatctcaactgttatcaatatacgacagaaggaatgacccctgaacgaataccattatttgtttgagcagttgtaatcactgcaattttacttctcctatcccttcctgttttggcaggagccattacaatattattaacagatcgaaatattaatacatccttttttgaccccgcaggaggaggtgacccaatccgataccaacatttg	TLYFIFGAWA??VGTSL??LIRTELGSPGSLIGDDQI?MSL?QHMLSLLIFF?V?PI?IGGFGNWLVPLMLGVPD?AFPRI?QHKILITTTLINSSNYKKNC??RS?NWMNS?PPPCC?YCT*?IIC?PSNFQTTCS?NFLHA*EQ?ILSQLLS?YD??NDPWTNTIICLSSCNHCNFTSPIPSCFG?SHYNIIN?S?Y?YILFWPR???WPNP?PTF-	-928.9749300000003	TRUE	TRUE
SCFAD482-09	ctctatctcatatttggtgcttgagccggatagtgggaacagccctgagtttactcattcgggcagaacttagccaacccggcgccctgctcggggcgaccagatttataacgaatcgttactgcacacgcctttgtaataatcttttttatggtaataccaattataatcggagggtttgggaactggcttattcccctcataattggtgccccagatatagcatttcctcgattaaacaatataagcttttgactattacctccttcattccttcttcttttagcttcctcgggtgttgaagctggtgccggtaccggatgaactgtctaccctcctttggcctagcaacctggctcatgccggagcctcggtagatctcaactatcttttcacttcaccttgcaggtatctcgtcaattctaggagctatcaacttcattactaccatcattaatataaaaccaacgactatgacttataccaaatacccttatttatttgggccgtactagataacagctgtcctcttactctctctctgccagtcctagccgtggcattacaatactgctgacggac	---ctctatctcatatttggtgcttgagccggatagtgggaacagccctgagtttactcattcgggcagaacttagccaacccggcgccctgctcggggcgaccagatttataacgaatcgttactgcacacgcctttgtaataatcttttttatggtaataccaattataatcggagggtttgggaactggcttattcccctcataattggtgccccagatatagcatttcctcgattaaacaatataagcttttgactattacctccttcattccttcttcttttagcttcctcgggtgttgaagctggtgccggtaccggatgaactgtctaccctcctttggcctagcaacctggctcatgccggagcctcggtagatctcaactatcttttcacttcaccttgcaggtatctcgtcaattctaggagctatcaacttcattactaccatcattaatataaaaccaacgactatgacttataccaaatacccttatttatttgggccgtactagataacagctgtcctcttactctctctctgccagtcctagccgtggcattacaatactgc	-LYL?FGAWAG*WEQPWVYSFGQNLANPAPCSGRPDL?RIVTAHAFV?IFFMV?PI?IGGFGNWLIPL?IGAPD?AFPRLNN?SFWLLPPSFLLLLASSGVEAGAGTGWTVYPPLA*QPGSCRSLG?SQLSFHFTLQVSRQF*ELSTSLLPSL??NQRLWL?PNTLIYLGRT??QLSSYSLSASPSRGIT?L-	-748.1998199999995	TRUE	TRUE
GBMIN13585-13	gttgatatggttcggtaccagtcacctacacgtaggtcgcaaaagcggaaggtcacgtaatgtgtacaacacgagaaacattatattttattttcggagcttgagctggaataattggaacttctttaagtttacttattcgagcgagaattaagtcaccaggtgtatttattggaaatgatcaaatttataatgtttttgtaactgctcatgctttttattataattttttttatagtaatactcaattataattgggggatttggaaattgattagttcctttaatgttaggagctccagatatagcctttcctcgaataaataatataagttttgcatactacctccctcattgacactactactttcaagtagtttagtagaaaatggagctggaactggtatgaacagtgtatccccctctttcatctggaacagctcatgctggagcttcagtagacttagctattttttctttacatatagcaggaatttcatcaattttaggagcagtaaattttattacaacagtaattaatatacgatcttcaggaattactcttgatcgaatacctttatttgtttgatctgtataattactgcagttttactactcctttctttacctgttttagcgggagctattactatactattaacagatggaaatttagaatacttcattttttgatccaattggaggaggagatccaatttataccaacattta	acattatattttattttcggagcttgagctggaataattggaacttctttaagtttacttattcgagcgagaattaagtcaccaggtgtatttattggaaatgatcaaatttataatgtttttgtaactgctcatgctttttattataattttttttatagtaatactcaattataattgggggatttggaaattgattagttcctttaatgttaggagctccagatatagcctttcctcgaataaataatataagttttgcatactacctccctcattgacactactactttcaagtagtttagtagaaaatggagctggaactggtatgaacagtgtatccccctctttcatctggaacagctcatgctggagcttcagtagacttagctattttttctttacatatagcaggaatttcatcaattttaggagcagtaaattttattacaacagtaattaatatacgatcttcaggaattactcttgatcgaatacctttatttgtttgatctgtataattactgcagttttactactcctttctttacctgttttagcgggagctattactatactattaacagatggaaatttagaatacttcattttttgatccaattggaggaggagatccaatttataccaacattta	TLYFIFGAWAG?IGTSLSLLIRA?IKSPGVFIGNDQIYNVFVTAHAFYYNFFYSNTQL?LGDLEID*FL?C*ELQ?*PFLE????VLHTTSLIDTTTFK*FS??WSWNWYEQCIPLFHLEQLMLELQ*T*LFFLY?*QEFHQF*EQ?ILLQQ?L?YDLQELLLIEYLYLFDLYNYCSFTTPFFTCFSGSYYYTIN?W?F??LHFLIQLEEEIQF?PTF-	-1102.4207099999996	TRUE	TRUE
CCHAR6234-19	ttggcggttaaaggtaccgacgcgtcccacataagtctagatgctcgtactagccgatcaagtaattatattttatttttggagcttgagctggaatagtaggtacttctttaagtattataattcgagccgaattaggacaccctggcgctctaattgatgatgaccaaatttataatgtattgtttctgctcatgcttttattataatttttttatagttatacctattataataggaggatttggtaattgattagttcctttaatattaggagctcctgatatagcttttcctcgaataaataatataagtttttgaatattacctccttctttaacacttttattagccagaagtatagtggaaaatggagctggaacaggatgaacagtttatcctcccctttcttctagaattgctcatagtggagcttctgtcgatttagcaattttttctttacatttcgctggtatttcttcaattttaggagctgtaaattttattactactattattaatatacgatcttcaggtatacttttgaccgaatacctttatttgtttgatcagtaggcaattactgcacttttattacttttatctttaccagtattagccggtgctattactatacttttaacagatcgaaattttaatatgatcattctttgatcctgccggagtaggagatccaattctttatcaacattta	--------ttttatttttggagcttgagctggaatagtaggtacttctttaagtattataattcgagccgaattaggacaccctggcgctctaattgatgatgaccaaatttataatgtattgtttctgctcatgcttttattataatttttttatagttatacctattataataggaggatttggtaattgattagttcctttaatattaggagctcctgatatagcttttcctcgaataaataatataagtttttgaatattacctccttctttaacacttttattagccagaagtatagtggaaaatggagctggaacaggatgaacagtttatcctcccctttcttctagaattgctcatagtggagcttctgtcgatttagcaattttttctttacatttcgctggtatttcttcaattttaggagctgtaaattttattactactattattaatatacgatcttcaggtatacttttgaccgaatacctttatttgtttgatcagtaggcaattactgcacttttattacttttatctttaccagtattagccggtgctattactatacttttaacagatcgaaattttaatatgatcattctttgatcctgccggagtaggagatccaattctttatcaacattta	---FIFGAWAG?VGTSLSI?IRAELGHPGALIDDDQIYNVLFLLMLLL?FFYSYTYYN??IW?LISSFNI?SSWYSFSSN??YKFLNITSFFNTFISQKYSG?WSWN?MNSLSSPFF*NCS*WSFCRFSNFFFTFRWYFFNF?SC?FYYYYY?YTIF?YTFDR?PLFVWSVGNYCTFITFIFTSISRCYYYTFN?S?F?YDHSLILPE*EIQFFINI-	-1043.6557900000007	TRUE	TRUE
FBCOD352-11	actttatattttatttttggtgcatgagccggaatagccggaacttcattaagaattttaattcgggctgaacttggaatccaggatctcttattggtaatgaccaaatttataatgtaattgtaacagcccacgcttttatcataattttctttatagttataccaattataattgggggatttggcaactgactagttcctctattattaggtgccccagatatggcattccctcgaataaagaatataacattcgacttctaccaccctccctaactgcttttcttataagaagtttagtagaaagaggagctggtacaggatgaactgtatacccccctttagccagtatatattgtcccatggtggatcttctgtagatttagctatttttagtttacatctagcaggaactcctctattctaggtgcagttatattttattactactgtcattaatatacgacctaatggaataagaatagacgaatacccctgttttcttgagcagtcttgattacagccattctattacttctatcgttacctgtttcagcaggagctatcactatgctt	actttatattttatttttggtgcatgagccggaatagccggaacttcattaagaattttaattcgggctgaacttggaatccaggatctcttattggtaatgaccaaatttataatgtaattgtaacagcccacgcttttatcataattttctttatagttataccaattataattgggggatttggcaactgactagttcctctattattaggtgccccagatatggcattccctcgaataaagaatataacattcgacttctaccaccctccctaactgcttttcttataagaagtttagtagaaagaggagctggtacaggatgaactgtatacccccctttagccagtatatattgtcccatggtggatcttctgtagatttagctatttttagtttacatctagcaggaactcctctattctaggtgcagttatattttattactactgtcattaatatacgacctaatggaataagaatagacgaatacccctgttttcttgagcagtcttgattacagccattctattacttctatcgttacctgtttcagcaggagctatcactatg	TLYFIFGAWAG?AGTSL?ILIRAELGIQDLLLVMT?F?M?L?QPTLLS?FSL*LYQL?LGDLATD*FLYY*VPQ?WHSLE????HSTSTTLPNCFSYKKFS?K?SWY?MNC?PPFSQY?LSHGGSSVDLAIFSLHLAGTPLF*VQLYFITTVIN?RPNG???DEYPCFLEQSWLQPFYYFYRYLFQQELSL-	-912.2922199999997	TRUE	TRUE
LEPIG119-11	agagattagcatcgaacgacagcttcctactacacaagtaccccgcgccagggactttatattttatttttggaatctgagcaggaatagtaggctacttccttaagattattaattcgaactgaattaggaaatccaggatcattaattggagatgatccaatttataatacaattgttacggctcatgcttttattataattttttttatagttataccaattataattggtggttttggtaattgataagtaccattaatattaggagcccctgatatagcttttccacgaataaataatataagattttgacttttgccccctccttaaattattaatttcaagaagaatcgtagaaaatggagcaggaactggatgaacagtttacccccctctctcagctaatatcgctcaccaaggttcttcagttgatttagctattttctctttacatttagctggaattcttcaattcttgaagcaatcaattcttattacaacaattatcaatatacgaattagtaatttatcttttgatcaaatacctttatttgtatgagcagcaggtattaccgctcttcttttattactttctttaccagtattagccggagctattactatacttttaactgatcgtaatcttaatacatctttttttgaccctgcagggggaggagatccaattttatatcaacactta	-ctttatattttatttttggaatctgagcaggaatagtaggctacttccttaagattattaattcgaactgaattaggaaatccaggatcattaattggagatgatccaatttataatacaattgttacggctcatgcttttattataattttttttatagttataccaattataattggtggttttggtaattgataagtaccattaatattaggagcccctgatatagcttttccacgaataaataatataagattttgacttttgccccctccttaaattattaatttcaagaagaatcgtagaaaatggagcaggaactggatgaacagtttacccccctctctcagctaatatcgctcaccaaggttcttcagttgatttagctattttctctttacatttagctggaattcttcaattcttgaagcaatcaattcttattacaacaattatcaatatacgaattagtaatttatcttttgatcaaatacctttatttgtatgagcagcaggtattaccgctcttcttttattactttctttaccagtattagccggagctattactatacttttaactgatcgtaatcttaatacatctttttttgaccctgcagggggaggagatccaattttatatcaacactta	-LYFIFGIWAG?VGYFLKIINSNWI??S?IINW?WSNL?YNCYGSCFYYNFFYSYTNYNWWFW?L?STINI?SPWYSFSTN??YKILTFAPSLNY?FQEES*?MEQELDEQFTPLSQL?SLTKVLQLI*LFSLYI*LEFFNSWSNQFLLQQLS?YELVIYLLI?YLYLYEQQVLPLFFYYFLYQY*PELLLYF?LIVIL?HLFLTLQGEEIQFYINT-	-1158.8617	TRUE	TRUE
GAMBA386-12	ctctatctagtgtttggtgcctgagccggaatagtaggtactgccctaagcctacttagccgagcagaactaagtcaacccggcgctcttctaggagacgaccagatttacattgtaatcgttacagcacatgctttatgtaataatcttttttatagtaataccaattttgatcggggccttcggaaattgactaattcccctaattttagagcacctgacatagattttccccgaataaataatatgagcttctgacttcttcctccatcattcctcctccttctagcttcttcgggagtagaagctggggcagggacaggatggactgtttatcacccattagccagcaacctggctcacgccggagcgtctgttgacctcaccattttcccctccaccttgcaggtgtttcctcaattttaggcgctattaactttattacaacaatcatcaatatggaacctccagctacttctcaatatcagacacctcttttcgtatgagctgtcctaattaaccgctgtactccatattttatcattaccaagtcttagctgctggcataacctatcctaacagatcgaaacctaaatacttccttcttcg	---ctctatctagtgtttggtgcctgagccggaatagtaggtactgccctaagcctacttagccgagcagaactaagtcaacccggcgctcttctaggagacgaccagatttacattgtaatcgttacagcacatgctttatgtaataatcttttttatagtaataccaattttgatcggggccttcggaaattgactaattcccctaattttagagcacctgacatagattttccccgaataaataatatgagcttctgacttcttcctccatcattcctcctccttctagcttcttcgggagtagaagctggggcagggacaggatggactgtttatcacccattagccagcaacctggctcacgccggagcgtctgttgacctcaccattttcccctccaccttgcaggtgtttcctcaattttaggcgctattaactttattacaacaatcatcaatatggaacctccagctacttctcaatatcagacacctcttttcgtatgagctgtcctaattaaccgctgtactccatattttatcattaccaagtcttagctgctggcataacctatcctaacagatcgaaacctaaatacttccttcttc	-LYLVFGAWAG?VGTALSLLSRAELSQPGALLGDDQIYIVIVTAHALCNNLFYSNTNFDRGLR?LTNSPNF?APD?DFPR?NNMSFWLLPPSFLLLLASSGVEAGAGTGWTVYHPLASNLAHAGASVDLTIFPSTLQVFPQF*ALLTLLQQSS?WNLQLLLNI?HLFSYELS?LTAVLHILSLPSLSCWHNLS?QIET??LPS-	-664.3855	TRUE	TRUE
NSH121-17	attcgagtggagttagggcaacctggatctttaatcggggatgaccaaatttataatgtagttgtcacagctcatgcttttatcataattttttttatggttataccggttttaattggggggtttggaaattggctaagttcccttgatactaggggccccagatatggcattcccgcggctaaataacataaggttttggtttcttacaccctgctttagctttgttactattaagaaggatagtagagataggggcaggcacagggtgaactgtgtacccccctctaagaagaagaattgcccataggggagcctctgtagattttgcaattttttctcttcacttagcagggatttcctctcttctaggagcggtaaatttattagcacattggggaatttgcggtcttttgggatacttttagatcgaatgccgttatttgcttgggcggtattagaaacggcggtgctgttgttactttctttacctgttttgg	------------------------------------------------------------attcgagtggagttagggcaacctggatctttaatcggggatgaccaaatttataatgtagttgtcacagctcatgcttttatcataattttttttatggttataccggttttaattggggggtttggaaattggctaagttcccttgatactaggggccccagatatggcattcccgcggctaaataacataaggttttggtttcttacaccctgctttagctttgttactattaagaaggatagtagagataggggcaggcacagggtgaactgtgtacccccctctaagaagaagaattgcccataggggagcctctgtagattttgcaattttttctcttcacttagcagggatttcctctcttctaggagcggtaaatttattagcacattggggaatttgcggtcttttgggatacttttagatcgaatgccgttatttgcttgggcggtattagaaacggcggtgctgttgttactttctttacctgttttg	--------------------IRVELGQPGSLIGDDQIYNVVVTAHAFI?IFFMV?PVLIGGFGNWLSSLDT?GP?YGIPAA??HKVLVSYTLL*LCYY?EG**?*GQAQGELCTPL?EEELP?GEPL*ILQFFLFT*QGFPLF*ER?IY*HIGEFAVFWDTF?SNAVICLGGI?NGGAVVTFFTCF-	-827.3688999999999	TRUE	TRUE
ABMIV111-08	ggtacagccctagcattttaatccgcgctgagcccggtcagccaggggctttacttggcgatgatcaatatttataatgttatcgttacagcccatgcatttattataattttctttatagttataccaattataataggtggttttggcaactgactaattcctttacatatttggggcgcctgatatagcttttcctcgaataaacaatataagcttttgacttctcccaccttcttttctcgtattactagcctcttctacggtggaagctggacagggacaggttgaactgtttaccctcctttagccggaaatttacgcccatgcaggtgcctcagttgatttagcgatcttttccttacacctagcaggtgtatcttctattctaggtacaattaatttattacaacaattattaacataaaacctcctgctctgtcacaatatcaaactcctttatccgtttgatccgttttaattactgctgtactactcctgatgtctttaccagtcttagcagctggaatcactatactattaacagaccgaaacttaaacacaactttttttgaccctgcaggagggggcgatcccatctctaccaacatcta	---------------------------------------ggtacagccctagcattttaatccgcgctgagcccggtcagccaggggctttacttggcgatgatcaatatttataatgttatcgttacagcccatgcatttattataattttctttatagttataccaattataataggtggttttggcaactgactaattcctttacatatttggggcgcctgatatagcttttcctcgaataaacaatataagcttttgacttctcccaccttcttttctcgtattactagcctcttctacggtggaagctggacagggacaggttgaactgtttaccctcctttagccggaaatttacgcccatgcaggtgcctcagttgatttagcgatcttttccttacacctagcaggtgtatcttctattctaggtacaattaatttattacaacaattattaacataaaacctcctgctctgtcacaatatcaaactcctttatccgtttgatccgttttaattactgctgtactactcctgatgtctttaccagtcttagcagctggaatcactatactattaacagaccgaaacttaaacacaactttttttgaccctgcaggagggggcgatcccatctctaccaacatcta	-------------GTALAF?SALSPVSQGLYLAMINIYNVIVTAHAFI?IFF?V?PI??GGFGNWLIPLHIWGAWYSFSSN?QYKLLTSPTFFSRITSLFYGGSWTGTGWTVYPPLAGNLRPC?CLSWFSDLFLTPS?CIFYS?YN?FITTIIN??PPALSQYQTPLSVWSVLITAVLLLMSLPVLAAGIT?LLTDRNLNTTFFDPAGGGDPISTNI-	-608.0285399999997	TRUE	FALSE
ASARD1284-11	gaattaggtagacctggatctttaattgtgagatgatcaaattataatactattgttactgctcatgcttttattataattttttttatagttatacctattatacattggaggatttggaaaattgattagtaccattaatattaggggcccctgatatagcattccctcgaataaataacataagattttgattgtccctccatcaattatactcttaatttctagcagaatcgtagaaaatggggcaggaacaggatgaacagtttacccaccactttcatctaatattgcccatagaggaagacagtagatttagctattttttcccttcatttagctggaatttcatcaattttaggggcagtaaattttattaccacaatcattaacatacgacccaataatatatctttagatcaaatacctcttttcgtttgagctgtaggaattacagctcttcttctttactttctattacctgtattagctggagctattacaatacttttaacagaccgaaaccttaatacttcatttttttgaccttgctggaggtggagatccaattttaaccaacattta	---------------------------------------------------------------------gaattaggtagacctggatctttaattgtgagatgatcaaattataatactattgttactgctcatgcttttattataattttttttatagttatacctattatacattggaggatttggaaaattgattagtaccattaatattaggggcccctgatatagcattccctcgaataaataacataagattttgattgtccctccatcaattatactcttaatttctagcagaatcgtagaaaatggggcaggaacaggatgaacagtttacccaccactttcatctaatattgcccatagaggaagacagtagatttagctattttttcccttcatttagctggaatttcatcaattttaggggcagtaaattttattaccacaatcattaacatacgacccaataatatatctttagatcaaatacctcttttcgtttgagctgtaggaattacagctcttcttctttactttctattacctgtattagctggagctattacaatacttttaacagaccgaaaccttaatacttcatttttttgaccttgctggaggtggagatccaattttaaccaacattta	-----------------------ELG?PGSLIV?WSNYNTIVTAHAFI?IFF?V?PI?HW?IW?ID*YH?Y*GPL?*HSLE??T?DFDCPSINYTLNF*QNR??WG?N?MNSLPTTFI?YCP*?KTVDLAIFSLHLAGISSILGAVNFITTIIN?RPNN?SLDQ?PLFVWAVGITALLLYFLLPVLAGAIT?LLTDRNLNTSFFWPCW?W?SNFNQHL	-661.3085799999998	TRUE	TRUE
DIAL475-06	gggttgactctacgtagttggagggagccattttaaggtaacatattatattttatttttgcaatctgagtaggtataattggagcttcctttagtataattattcgtatagaactaagagctccaggaaattgaattaataatgatcaaatttataacacaattattacatcacatgcatttattataattttctttatagttataccttttataattggaggatttggaaactgattagttcctttaataattggagctcctgatatagctttcccgcgaataaataatataagtttttgattattaattccatcattatttttattattaataagaagaatcttagcatccggttcaggtacgggatgaacaatttatcctcccttatttctattatatatcatttatcaatttctgttgattgtactattttttcattacatattgcaggaattttcatcaattataggtgctattaattttattgtatcaattattttaataaaaaatatttcaattaactatgatgaaaattccattattcccatgatctgtaaaaattactgctattttattattattatcttacctgtattagcaggtgcaattacaatattattaactgatcgaaattttaaatacttcattttttgacccttcaggaggaggagatccaattctttatcaacattta	atattatattttatttttgcaatctgagtaggtataattggagcttcctttagtataattattcgtatagaactaagagctccaggaaattgaattaataatgatcaaatttataacacaattattacatcacatgcatttattataattttctttatagttataccttttataattggaggatttggaaactgattagttcctttaataattggagctcctgatatagctttcccgcgaataaataatataagtttttgattattaattccatcattatttttattattaataagaagaatcttagcatccggttcaggtacgggatgaacaatttatcctcccttatttctattatatatcatttatcaatttctgttgattgtactattttttcattacatattgcaggaattttcatcaattataggtgctattaattttattgtatcaattattttaataaaaaatatttcaattaactatgatgaaaattccattattcccatgatctgtaaaaattactgctattttattattattatcttacctgtattagcaggtgcaattacaatattattaactgatcgaaattttaaatacttcattttttgacccttcaggaggaggagatccaattctttatcaacattta	?LYFIFAIWVG?IGASFS?IIR?EL?APGNWINNDQIYNTIITSHAFI?IFF?V?PF?IGGFGNWLVPL?IGAPD?AFPR?NN?SFWLLIPSLFLLL???ILASGSGTGWTIYPPLFLLYIIYQFLLIVLFFHY?LQEFSSI?GAINFIVSIIL??NISINYDENSIIPMIC?NYCYFIIIILPVLAGAIT?LLTDRNF?YFIFWPF????SNSLSTF-	-628.5753499999997	TRUE	FALSE
INRMA1498-14	agaatattaattcgagctgaattaggaaatccaggttctttaattggtgacgatcaaatttataatgtaattgttaactgcccactcttttgttataattttttttatagttatacaattttaattggtggttttggtaattgattagttcctttaatattaggagctcctgatatagcctttcctcgaataaataatataagattttgattattacccccttccttgaccctccttttaataagatctatggttgaaagtggagcaggtagaggatgaactgtgtaccccccgctttcctcttcaattgcccacagaggggcatccgtagacctagcaatttttagactccatctagcaggtgtatcttctattttaggagctgtaaatttttttactacaattatgtaatatacgatctgtaggtatatcatttgatcgaataccattatttgtatgatctgtatgaattacaactttattacttactcttatcattacctgtactagcctgagctattactatacttttaacagatcgaaatttaaatacttctttttttgaccccgcaggaggaggagaccctattttatatcaacaatta	---------------------------------------------------agaatattaattcgagctgaattaggaaatccaggttctttaattggtgacgatcaaatttataatgtaattgttaactgcccactcttttgttataattttttttatagttatacaattttaattggtggttttggtaattgattagttcctttaatattaggagctcctgatatagcctttcctcgaataaataatataagattttgattattacccccttccttgaccctccttttaataagatctatggttgaaagtggagcaggtagaggatgaactgtgtaccccccgctttcctcttcaattgcccacagaggggcatccgtagacctagcaatttttagactccatctagcaggtgtatcttctattttaggagctgtaaatttttttactacaattatgtaatatacgatctgtaggtatatcatttgatcgaataccattatttgtatgatctgtatgaattacaactttattacttactcttatcattacctgtactagcctgagctattactatacttttaacagatcgaaatttaaatacttctttttttgaccccgcaggaggaggagaccctattttatatcaacaatta	-----------------??LIRAELGNPGSLIGDDQIYNVIVNCPLFCYNFFYSYTILIGGFGNWLVPL?LGAPD?AFPR?NN??FWLLPPSLTLLL??SMVESGAG?GWTVYPPLSSSIAH?GASVDLAIF?LHLAGVSSILGAVNFFTTIM?YTIC?YIIWSNTIICMICMNYNFITYSYHYLY*PELLLYF?QIEI??LLFLTPQEEETLFYINN-	-631.0527300000005	TRUE	TRUE
GBGCR2006-18	attttcggtgcctgagcaggaatagttggtacagccctaagcttactaatccgagcagaactaagtcaaccgggcaccctactaggagacgaccagatctataatgtaatcgttacatcacatgctttcgtcataatcttctttatagttatacccgtaataattgggggttttggtaattgactcgtaccattaataattggagccccagacataggcattcccacgaataaacaatataagcttttgactacttccaccttctttactactactcctagcatcatcaggcattgaaacaggggctggaacggggtggactgtatacccaccattagccagcaatctagcccatgctggcgcatcagtagatctaactattttctccctacatttagccggagtatcttcaatccttggagctattaacttcattactacagcaatcaatataaaacccccaacaatatcacaataccaaacccccctattcgtttggatcagtaatcatcacagccgtactacttctactatcactaccagtactagcagccggtatcacaatactacttactgaccgacactaaatacaaccttcttcgacccttcaggaggtggagatcctg	------------attttcggtgcctgagcaggaatagttggtacagccctaagcttactaatccgagcagaactaagtcaaccgggcaccctactaggagacgaccagatctataatgtaatcgttacatcacatgctttcgtcataatcttctttatagttatacccgtaataattgggggttttggtaattgactcgtaccattaataattggagccccagacataggcattcccacgaataaacaatataagcttttgactacttccaccttctttactactactcctagcatcatcaggcattgaaacaggggctggaacggggtggactgtatacccaccattagccagcaatctagcccatgctggcgcatcagtagatctaactattttctccctacatttagccggagtatcttcaatccttggagctattaacttcattactacagcaatcaatataaaacccccaacaatatcacaataccaaacccccctattcgtttggatcagtaatcatcacagccgtactacttctactatcactaccagtactagcagccggtatcacaatactacttactgaccgacactaaatacaaccttcttcgacccttcaggaggtggagatc	----IFGAWAG?VGTALSLLIRAELSQPGTLLGDDQIYNVIVTSHAFV?IFF?V?PV?IGGFGNWLVPL?IGAPD?GIPTN?QYKLLTTSTFFTTTPSII?HWN?GWNGVDC?PTISQQSSPCWRIS?SNYFLPTFSRSIFNPWSY?LHYYSNQY?TPNNIT?PNPPIRLDQ?SSQPYYFYYHYQY*QPVSQYYLLTDT?YNLLRPF??W?-	-890.5201100000004	TRUE	TRUE
DRCAD088-09	aattaggtaatgtaagttcattaattaaaaatgatcaaatttataatgtagtagttactgcccatgctttattataattttttttatagtaatacctataataattggaggatttggtaattgattaattcctttaatattaagatgtcctgatatagcttttcctcgaataaataatataaggttttgattacttcctccttctttaaatttcttttactaagaagactagtagaaagagggacaggaaccggttgaacagtctaccccccacttgcaagaacaatcggacatatgggaagatcagttgatttatcaattttttctcttcatatagccggaatttcatcaattttaggggccattaatttcatactacctgtataagaataaaacctagggaatacatttagatcaaatacctttatttgtttgatctgtattaatttactgcattactacttttattaacattacctgtcttagcaggagctattacaatactattaacagatcgaaatcttaatacttctttttttgatcctgcttgtgggggagatcctattttatatcaacattta	----------------------------------------------------------------------aattaggtaatgtaagttcattaattaaaaatgatcaaatttataatgtagtagttactgcccatgctttattataattttttttatagtaatacctataataattggaggatttggtaattgattaattcctttaatattaagatgtcctgatatagcttttcctcgaataaataatataaggttttgattacttcctccttctttaaatttcttttactaagaagactagtagaaagagggacaggaaccggttgaacagtctaccccccacttgcaagaacaatcggacatatgggaagatcagttgatttatcaattttttctcttcatatagccggaatttcatcaattttaggggccattaatttcatactacctgtataagaataaaacctagggaatacatttagatcaaatacctttatttgtttgatctgtattaatttactgcattactacttttattaacattacctgtcttagcaggagctattacaatactattaacagatcgaaatcttaatacttctttttttgatcctgcttgtgggggagatcctattttatatcaacattta	------------------------LGNVSSLI?NDQIYNVVVTAHALL?FFL*?YL??LEDLVID?FL?Y?DVL?*LFLE????GFDYFLLL?ISFTKKTS?K?D?NRLNSLPPTCKNNRTYGKISWFINFFSSYSRNFINF?GH?FHTTC????P?EYI*I?YLYLFDLY?FTALLLLLTLPVLAGAIT?LLTDRNLNTSFFDPACGGDPILYQHL	-730.9137800000001	TRUE	TRUE
OPPQQ1052-17	tctttatattttatttttggaatttgagcaggtatcaattggatcttccttaagaattctaaatcgagctgaattaggaacccccaattctttaaatggagatgatcaaatttataatactattgttacagcacatgcttttattataattttttttatagttatacctattataattggaggatttggaaattttttagttccctaatattgggagctcctggtatagcatttcctcgtataaataatataagattttgacttttacccccatcaattttactcttaatttccagaagaatttgttgaaaatggagcaggtactggatgaacagggtaccctcctttatcttcaaatatcgctctggaggtagttctgtagatttagctattttttctttacatttagcaggtatttcatcaattttaggagcagtatattttattacaactattattatatacggaactaatggtataaattttgatagtatgcctctttttctttgagcagtaggaattacagctttactttacttttatctcaccagttttagcctggagctattactatacttttaacagatcgtaatttacaatacatctttttttgaccctggtggaggaagagatcctattttatat	tctttatattttatttttggaatttgagcaggtatcaattggatcttccttaagaattctaaatcgagctgaattaggaacccccaattctttaaatggagatgatcaaatttataatactattgttacagcacatgcttttattataattttttttatagttatacctattataattggaggatttggaaattttttagttccctaatattgggagctcctggtatagcatttcctcgtataaataatataagattttgacttttacccccatcaattttactcttaatttccagaagaatttgttgaaaatggagcaggtactggatgaacagggtaccctcctttatcttcaaatatcgctctggaggtagttctgtagatttagctattttttctttacatttagcaggtatttcatcaattttaggagcagtatattttattacaactattattatatacggaactaatggtataaattttgatagtatgcctctttttctttgagcagtaggaattacagctttactttacttttatctcaccagttttagcctggagctattactatacttttaacagatcgtaatttacaatacatctttttttgaccctggtggaggaagagatcctattttatat	SLYFIFGIWAGINWIFLKNS?SSWI?NPQFF?W?WSNL?YYCYSTCFYYNFFYSYTYYNW?IW?FFSSL?LGAPG?AFPR?NN??FWLLPPSILLLIS??ICW?WS?YWMN?VPSFIF?YRSGGSSVDLAIFSLHLAGISSILGAVYFITTII?YGTNG?NFDSMPLFLWAVGITALLYFYLTSFSLELLLYF?QIVIYNTSFFDPGGG?DPILY	-742.7616899999997	TRUE	FALSE
SPRMA010-10	tattttttgcttggggcttgggcagctatgatgggtacggctttaagtgcgttgattcgggttgaattgggacagtctggtacttttttaggggatgatcatttgtataatgttgttgttactgctcatgctttggtaataattttttttatggttctgcctgttttaagtgggggtttggaaattgactggttcgtttaatgttaggaactccggatatggctttccctcgaataaacaatttgagattttgattgttacccccgtctttgattttattggtgttgtctgctttggtggaaagaggagttggggcgggttgaacaatttatcctcctttgtcttctgtggtggatcattcaggtgtgtctatagacaagctattttttctttgcatttagctggggcttcctctattatgggtgctattaattttatttctactgtaattaatatgcgaagagttggtgtaagaatagaaaaagtttcattgtttgtttgatcggttattattacagcggttttgttgttgttgtctcttccggtgttggtgggtgctattactatgttgcttaccgatcgtaattttaatacggcgttttttgatcctgctggggggcggggatcccattttatttcagcattta	------tattttttgcttggggcttgggcagctatgatgggtacggctttaagtgcgttgattcgggttgaattgggacagtctggtacttttttaggggatgatcatttgtataatgttgttgttactgctcatgctttggtaataattttttttatggttctgcctgttttaagtgggggtttggaaattgactggttcgtttaatgttaggaactccggatatggctttccctcgaataaacaatttgagattttgattgttacccccgtctttgattttattggtgttgtctgctttggtggaaagaggagttggggcgggttgaacaatttatcctcctttgtcttctgtggtggatcattcaggtgtgtctatagacaagctattttttctttgcatttagctggggcttcctctattatgggtgctattaattttatttctactgtaattaatatgcgaagagttggtgtaagaatagaaaaagtttcattgtttgtttgatcggttattattacagcggttttgttgttgttgtctcttccggtgttggtgggtgctattactatgttgcttaccgatcgtaattttaatacggcgttttttgatcctgctggggggcggggatcccattttatttcagcattta	--YFLLGAWAAMMGTALSALIRVELGQSGTFLGDDHLYNVVVTAHALV?IFFMVLPVLSGGLEIDWFV?C*ELR?WLSLE?TIWDFDCYPRLWFYWCCLLWW?EELGRVEQFILLCLLWWIIQVCL*TSYFFFAFSWGFLYYGCY?FYFYCN?YAKSWCKN??SFIVCLIGYYYSGFVVVVSSGVGGCYYYVAYRS?F?YGVFWSCWGAGIPFYFSI-	-1032.33318	TRUE	TRUE
LOQTC297-07	gccagaagtactctggccctcactggtaggctgaacattatagtttatttttggaatttgagcaggaatagtaggtacttcattaagattactaattcgtgctgaattaggaacccctggatctttaattggagatgatcaaacttataatactattgtaacagctcatgcttttatttaattttttttatagttatacctattataattggaggatttggtaattgacttgtacctttaatattaggagctccagatatagcttttctcgaataaataatataagttttcgacttttacctccttctttaactttattaatttcaagaagaattgtagaaaatggagcaggtacaggttgaactgtttatccccctttatcttctaatattgcccatggaggtagttcagtagatttagctattttttcccttcatttagcaggaatttcctctattcttggtgctattaattttattacaacaattattaatatacgattaaatagtttatcttttgatcaaatacctttatttatttgagctgttggtattactgcatttttattacttttatctttaccagttttagcagagctattacaatattattaactgatcgtaatttaaatacatcattttttgatccagctggaggaggagatcctattttataccaacattta	acattatagtttatttttggaatttgagcaggaatagtaggtacttcattaagattactaattcgtgctgaattaggaacccctggatctttaattggagatgatcaaacttataatactattgtaacagctcatgcttttatttaattttttttatagttatacctattataattggaggatttggtaattgacttgtacctttaatattaggagctccagatatagcttttctcgaataaataatataagttttcgacttttacctccttctttaactttattaatttcaagaagaattgtagaaaatggagcaggtacaggttgaactgtttatccccctttatcttctaatattgcccatggaggtagttcagtagatttagctattttttcccttcatttagcaggaatttcctctattcttggtgctattaattttattacaacaattattaatatacgattaaatagtttatcttttgatcaaatacctttatttatttgagctgttggtattactgcatttttattacttttatctttaccagttttagcagagctattacaatattattaactgatcgtaatttaaatacatcattttttgatccagctggaggaggagatcctattttataccaacattta	TL*FIFGIWAG?VGTSL?LLIRAELGTPGSLIGDDQTYNTIVTAHAFI?FFL*LYLL?LEDLVIDLYL?Y*ELQ?*LFSN??YKFSTFTSFFNFINFKKNC??WS?Y?LNCLSPFIF?YCPW?*FS?FSYFFPSFS?NFLYSWCY?FYYNNY?YTI?*FIFWSNTFIYLSCWYYCIFITFIFTSFS?AIT?LLTDRNLNTSFFDPAGGGDPILYQHL	-863.41472	TRUE	TRUE
GWORG285-08	actttatattttatttttggaacttgagcaggaaaattggcacttctttaagtttattaattcgagcagaattagttaatcccggatctttaattggtgatgaccaaaattataatacaattgtaacagctcatgcttttattataattttttttatagttatacctattataattggaggatttggaaattgattagtaccattaatattacggtgccccagatatagcatttcctcagaataaataaataagattttgactattacctccatctctaactcttttaatttcgagtagaattgtagaaaatggagcaggtacaggatgaacagtttaccctctttatcacctaatatgctcacgggggtagatctgtagatttagccatttttcccttcatttagcaggaatttaatctattctaggagctataattttattacaactattattaatatacgacttaataacttatcatatgatcaaatacctttatttgtttgagctgttggtattactgcatttttattattattatctttaccagtattagct	actttatattttatttttggaacttgagcaggaaaattggcacttctttaagtttattaattcgagcagaattagttaatcccggatctttaattggtgatgaccaaaattataatacaattgtaacagctcatgcttttattataattttttttatagttatacctattataattggaggatttggaaattgattagtaccattaatattacggtgccccagatatagcatttcctcagaataaataaataagattttgactattacctccatctctaactcttttaatttcgagtagaattgtagaaaatggagcaggtacaggatgaacagtttaccctctttatcacctaatatgctcacgggggtagatctgtagatttagccatttttcccttcatttagcaggaatttaatctattctaggagctataattttattacaactattattaatatacgacttaataacttatcatatgatcaaatacctttatttgtttgagctgttggtattactgcatttttattattattatctttaccagtattagct	TLYFIFGTWAG?LALL?VY?FEQN*LIPDL?LVMT?I??QL?QLMLLL?FFL*LYLL?LEDLEID*YH?YYGAPD?AFPQN????FWLLPPSLTLLISS?IVENGAGTGWTVYPLYHL?CSRG*IC?FSHFSLHLAGI?SILGA?ILLQLLL?YDL?TYHMI?YLYLFELLVLLHFYYYYLYQY*-	-788.8237799999995	TRUE	TRUE
OPPEK721-17	ttggtacatctcttagaattataattcgagccgaattacgtcaccctggtgctgtaattggtgatgatcagatttataacgtaattgtaactgcccatgcttttattatcattttttttatagttatacctattataataggaggatttggaaattgattagttccattaatacttggagctcctgatattagcctttccacgaataaataatataagtttttgaatattaccaccatctttaacacttttactagccagcagtatagtagaaaacggagcaggaacaggatgaactgttttcctcctctttcttccagaattgctcatagaggagcttctgttgatttagcaaattttctctcttcatttagcaggaatctcttcaattcttgggagctgtaaattttattacaactattattaatatacgatctgtcaggaattacatttatcgaatacctttatttgtttgatcagttggaattacagctttattacttcttttatccctacctgttttagctggggctattactatattactaacagaccgaaatttttatacgtcattttttgatcctgcaggtgggggagacccaattttatatcaacattta	-------------------------------------ttggtacatctcttagaattataattcgagccgaattacgtcaccctggtgctgtaattggtgatgatcagatttataacgtaattgtaactgcccatgcttttattatcattttttttatagttatacctattataataggaggatttggaaattgattagttccattaatacttggagctcctgatattagcctttccacgaataaataatataagtttttgaatattaccaccatctttaacacttttactagccagcagtatagtagaaaacggagcaggaacaggatgaactgttttcctcctctttcttccagaattgctcatagaggagcttctgttgatttagcaaattttctctcttcatttagcaggaatctcttcaattcttgggagctgtaaattttattacaactattattaatatacgatctgtcaggaattacatttatcgaatacctttatttgtttgatcagttggaattacagctttattacttcttttatccctacctgttttagctggggctattactatattactaacagaccgaaatttttatacgtcattttttgatcctgcaggtgggggagacccaattttatatcaacattta	-------------GTSL?I?IRAELRHPGAVIGDDQIYNVIVTAHAFIIIFF?V?PI??GGFGNWLVPL?LGAPDISLSTN??YKFLNITTIFNTFTSQQYS??RS?N?MNCFPPLSS?IAH?GASVDLANFLSSFS?NLFNSWEL?ILLQLLL?YDLSGITFIEYLYLFDQLELQLYYFFYPYLF*LGLLLYY?QTEIF?RHFLILQVGETQFYINI-	-827.8744900000005	TRUE	TRUE
ELPCH687-17	ccttatattttattttcggagcatgggccggaatatgggaacttcactaagaattattgtacgagctgagttaggtcaccccgaagcattaattggagatgatcagatctataatgtaattgtaccgctcgatgcatttattataatttctttatagttataccattataattggtggatttggtaactgactagttccccttatactaggagcccccgatatagcattcccacgaataaataatataagattctgaatattacccccatcattaacacttttattagcaagtagtatagtagaaaatggagcaggtacaggttgaaccgtttacccaccactatcctcaggaattgctcatggaggagcatctgtagatttagcaattttttctcaccatttagcgggtatttcatcagattttaggagcagtaaacttcattacaacagtaattaattacgattctacaggaattactcttgaccgtatacccttatttgtttgatccgtagttaatgctcagcaattttattactctctatctctccctgttc	-ccttatattttattttcggagcatgggccggaatatgggaacttcactaagaattattgtacgagctgagttaggtcaccccgaagcattaattggagatgatcagatctataatgtaattgtaccgctcgatgcatttattataatttctttatagttataccattataattggtggatttggtaactgactagttccccttatactaggagcccccgatatagcattcccacgaataaataatataagattctgaatattacccccatcattaacacttttattagcaagtagtatagtagaaaatggagcaggtacaggttgaaccgtttacccaccactatcctcaggaattgctcatggaggagcatctgtagatttagcaattttttctcaccatttagcgggtatttcatcagattttaggagcagtaaacttcattacaacagtaattaattacgattctacaggaattactcttgaccgtatacccttatttgtttgatccgtagttaatgctcagcaattttattactctctatctctccct	-LYFIFGAWAG?WELH?ELLYELS*VTPKH?LEMI?S?M?LYRSMHLL?FLYSYTI?IGGFGNWLVPL?LGAPD?AFPR?NN??FW?LPPSLTLLLASS?VENGAGTGWTVYPPLSSGIAHGGASVDLAIFSHHLAGISSDF?SS?LHYNSN?LRFY?NYSWPYTLICLIRS?CSAILLLSISP-	-651.429189999999	TRUE	TRUE
BBCCA1088-12	actttatattttctatttggtagttgagctggaatagtaggaacttccctaagacttcataattcgtgcagaattaggaaatcctggttccttagttggtgatgaccaatttacaatgtaattgtaacaggctcatgcctttattataattttcttccatagttataccaattataattggtggttttggaattgacttgcaccattaatactaggagtctcctgatatagcattcccacgaataaacaatataagattttggcttctccccccatctctaacacttttattaataagaagtttagtagaaaatggagctggaactggttgaacagtgtaccccccactctcaggtaatattgcccacagaggagcatcagttgatttagctatttttagtttacacttagctggaattagttctattttaggagcagtaaattttattacaactgtaattaatatacgttctacaggaataacatttgatcgaatacctatatttgtttgatcagttgttttaacagctttattacgtctctctcattaccagttttagctggagctattaatatgctactaacagaccgaaatattaatacaacattttttgatccagcaggtggcggagattcaattttataccaacatttacccaccaagtgccttgcgatggacggctatgacat	actttatattttctatttggtagttgagctggaatagtaggaacttccctaagacttcataattcgtgcagaattaggaaatcctggttccttagttggtgatgaccaatttacaatgtaattgtaacaggctcatgcctttattataattttcttccatagttataccaattataattggtggttttggaattgacttgcaccattaatactaggagtctcctgatatagcattcccacgaataaacaatataagattttggcttctccccccatctctaacacttttattaataagaagtttagtagaaaatggagctggaactggttgaacagtgtaccccccactctcaggtaatattgcccacagaggagcatcagttgatttagctatttttagtttacacttagctggaattagttctattttaggagcagtaaattttattacaactgtaattaatatacgttctacaggaataacatttgatcgaatacctatatttgtttgatcagttgttttaacagctttattacgtctctctcattaccagttttagctggagctattaatatgctactaacagaccgaaatattaatacaacattttttgatccagcaggtggcggagattcaattttataccaacattta	TLYFLFGSWAG?VGTSL?LHNSC?I??SWFLSWWWPIYNVIVTGSCLYYNFLP*LYQL?LVVLELTCTINT?SLL?*HSHE?T??DFGFSPHL?HFY??EV**?MELELVEQCTPHSQV?LPTEEHQLI*LFLVYT*LELVLF*EQ?ILLQL?L?YVLQE?HLIEYLYLFDQLF?QLYYVSLITSFSWSY?YATN?P?Y?YNIFWSS?WR?FNF?PTF-	-1136.9150300000006	TRUE	TRUE
GBA22550-15	actttttatttaattttggggatctggtcggcgatagtaggtactgggataagagtaattattcgtattgagttggggcaggtggggagattattaggtgatgatcattttataatgtaattgttactgctcatgctttagtgatgattttttttatggttatgcctataatgattgggggatttggaaattgaatgagttccattaataataggaactcctgatatggcttttcctcgtttaaataatttgagatttgattgttacctccttcttgttttttttagtaatgtcgtctttagttgagtatgggttggggcagggtgaagaatttatcctcctttatcttcattaattggtcatgggaaaggtatggattttgttatttttttctttgcatttagcaggagcttcttctattttgggggctgtaagattttatttctatattattaatatacgggcggttgagataaaaatagggagggttcctttatttgtgtgatctgttttaagtacagttattttgttattgttatctttgcctgtgttaactggggctattacagtattgttaactgatcgaaattttaatacttctttttttgatcctgcgggtggtggagatcctgttttgtttagcatttgatcgatcagcgatcgattacattagccacaacttgcccctcggtccatatttgcactatgatgtcctttg	actttttatttaattttggggatctggtcggcgatagtaggtactgggataagagtaattattcgtattgagttggggcaggtggggagattattaggtgatgatcattttataatgtaattgttactgctcatgctttagtgatgattttttttatggttatgcctataatgattgggggatttggaaattgaatgagttccattaataataggaactcctgatatggcttttcctcgtttaaataatttgagatttgattgttacctccttcttgttttttttagtaatgtcgtctttagttgagtatgggttggggcagggtgaagaatttatcctcctttatcttcattaattggtcatgggaaaggtatggattttgttatttttttctttgcatttagcaggagcttcttctattttgggggctgtaagattttatttctatattattaatatacgggcggttgagataaaaatagggagggttcctttatttgtgtgatctgttttaagtacagttattttgttattgttatctttgcctgtgttaactggggctattacagtattgttaactgatcgaaattttaatacttctttttttgatcctgcgggtggtggagatcctgttttgtttagcatttg	TFYLILGIWSA?VGTG??VIIRIELGQVG?LLGDDHF?M?LLLLML*WWFFLWLCL?WLGDLEIEWVPL??GTPDMAFPRLNNL?FDCYLLLVFFSNVVFSWVWVGAGW?IYPPLSSLIGHG?GMDFVIFFFAFS?SFFYFGGCKILFLYY?YTGGWD?N?EGSFICVICFKYSYFVIVIFACVNWGYYSIVNWS?F?YFFFWSCGWW?SCFV*HL	-948.8029199999999	TRUE	TRUE
OPPCG2302-17	cgagaacccacacctggaatacattatattttattttcggcacttgatcaaggatagtaggaacatctcttagaatattaattcgcgctgaaatagggtgtcaatctgcttttattggaaatgatcaagtttataatgtaattgtaacagctcatgcttttgttataattttttttatagtaataccaattatatattggaggatttggaaattgattaattccattaatactaggagcacctgattgctttcctcgtctcaataatataatgattttgatttttcaccaccttcattaacaatattattaaccaagaagattagtagatagaggtacaggaaccggatgaactagctttaccctcctttatctgcaaatatttcacattcaggctcttccgtagacctatctattttttcacttcacctagcaggaatctcgtcaattttaggggcagtcaattttatttcaactatgattaatatacgaactataggattattttttgatttattacctttgtttattacatcagtattaattacagcaattcttcttcacctatccttaccagtattagcaggagactattactatattactaacagaccggaacttaaacacttcatttttcgaccctgctgggggaggggatcctattctttatcaacacttagcggtagaggcgtgaggcccctctgaa	acattatattttattttcggcacttgatcaaggatagtaggaacatctcttagaatattaattcgcgctgaaatagggtgtcaatctgcttttattggaaatgatcaagtttataatgtaattgtaacagctcatgcttttgttataattttttttatagtaataccaattatatattggaggatttggaaattgattaattccattaatactaggagcacctgattgctttcctcgtctcaataatataatgattttgatttttcaccaccttcattaacaatattattaaccaagaagattagtagatagaggtacaggaaccggatgaactagctttaccctcctttatctgcaaatatttcacattcaggctcttccgtagacctatctattttttcacttcacctagcaggaatctcgtcaattttaggggcagtcaattttatttcaactatgattaatatacgaactataggattattttttgatttattacctttgtttattacatcagtattaattacagcaattcttcttcacctatccttaccagtattagcaggagactattactatattactaacagaccggaacttaaacacttcatttttcgaccctgctgggggaggggatcctattctttatcaacactta	TLYFIFGTWS??VGTSL??LIRAE?GCQSAFIGNDQVYNVIVTAHAFV?IFF?V?PI?YW?IW?LINSINT?STWLLSSSQ?YNDFDFSPPSLT?LLTKKIS?*?Y?NRMN*LYPPLSANISHSGSSVDLSIFSLHLAGISSILGAVNFISTMIN?RT?GLFFDLLPLFITSVLITAILLHLSLPVLAGDYYYITN?PEL?HFIFRPCWG?GSYSLSTL-	-616.5995900000001	TRUE	TRUE
CNCHC1739-11	ctaggaatatatactaagaataattatccgaatgaacttgctcaaccaggacatttattaataataccaattatataatgtagattgttacctctcatgcttttaacataattttttttatagtaataccaattataattggtggattcggcaattgattactgccactaatgataggagcacctgacatagcatttcctcgattaaataacataagattctgaatgtctaccaccctcattaatattgttagttgtagatctattattgaaataggagtaggaccggatgaactgtttatccgcccttagtcaagaaatattgctcatgctggagtaagagtagacatatcaattttctcctttacatttagcgggtatttcaacaatcctaggagctgtaaactttattactacagtaataaatatacgacctatagggataacgatagaccgaactccattattcgtttgatctgtattaattacagcaattcttctactattatctctaccagtgttggctggagcttcacaatagtattaacagatcgaaatatcaacacgtcattctttgacccatctgggggtggggacccaatcctttaccaacactta	------------------------------------ctaggaatatatactaagaataattatccgaatgaacttgctcaaccaggacatttattaataataccaattatataatgtagattgttacctctcatgcttttaacataattttttttatagtaataccaattataattggtggattcggcaattgattactgccactaatgataggagcacctgacatagcatttcctcgattaaataacataagattctgaatgtctaccaccctcattaatattgttagttgtagatctattattgaaataggagtaggaccggatgaactgtttatccgcccttagtcaagaaatattgctcatgctggagtaagagtagacatatcaattttctcctttacatttagcgggtatttcaacaatcctaggagctgtaaactttattactacagtaataaatatacgacctatagggataacgatagaccgaactccattattcgtttgatctgtattaattacagcaattcttctactattatctctaccagtgttggctggagcttcacaatagtattaacagatcgaaatatcaacacgtcattctttgacccatctgggggtggggacccaatcctttaccaacactta	------------LG?YTKNNYPNELAQPGHLL??PI??C?LLPLMLLT?FFL*?YQL?LVDSAIDYCH?W*EHLT*HFLD??T?DSECLPPSL?LLVVDLLL?*E*DRMNCLSALSQE?LLMLE?E*TYQFSPLHLAGISTILGAVNFITTV?N?RP?G?T?DRTPLFVWSVLITAILLLLSLPVLAGASQ*Y?QIE?STRHSLTHLGVGTQSFTNT-	-937.9798599999999	TRUE	TRUE
RDNMD788-07	gaattaggagctcctggatctttaattggtgatgatcaatttataatactattgttacagctcatgcttttattataattttttttatagtaatacctattatatttggaggatttggaaattgacttgtaccctttaatattaggagctcctgatatagcatttccacgaataaatgatataagtttttgattacttcctccttcattaactttattaatttcgagaagaattgtagaaaatggagctgaaacaggatgaacagtgtaccccccactttcatctaatattgctcatggaggaagttctgctagatttagctattttttctcttcatttagctggaatttcttctattttaggagctattacctttattaccactaattattaatatacgattaaataatttatcttttgatcaaatacctttatttatctgagctgtaggtattactgcattcttattattattaacattacctgtcttagctgg	---------------------------------------------------------------------gaattaggagctcctggatctttaattggtgatgatcaatttataatactattgttacagctcatgcttttattataattttttttatagtaatacctattatatttggaggatttggaaattgacttgtaccctttaatattaggagctcctgatatagcatttccacgaataaatgatataagtttttgattacttcctccttcattaactttattaatttcgagaagaattgtagaaaatggagctgaaacaggatgaacagtgtaccccccactttcatctaatattgctcatggaggaagttctgctagatttagctattttttctcttcatttagctggaatttcttctattttaggagctattacctttattaccactaattattaatatacgattaaataatttatcttttgatcaaatacctttatttatctgagctgtaggtattactgcattcttattattattaacattacctgtcttagc	-----------------------ELGAPGSLIGDDQF??LLLQLMLLL?FFL*?YLLYLEDLEIDLYPL?LGAPD?AFPR?ND?SFWLLPPSLTLLIS??IVENGAETGWTVYPPLSSNIAHGGSSA?FSYFFSSFSWNFFYF?SYYLYYH?LL?YD??IYLLI?YLYLSEL*VLLHSYYY?HYLS*-	-704.0726899999999	TRUE	TRUE
PHLAC643-10	ccccgcacccatattgaccacatatttcctcaagggttcctcgatattttgatagtaactttatattttatttttggaatttgagctggaataattggaacttctataagtttattaattcgagctgaattgggaaacccaggatctttaattggagatgatcaaatttataacacaattgttactgcccatgcctttattataattttttttatagtaataccaattataattggagggtttggtaatttgattagtccctttaatgcttggagctcctgatatagcttttcccccgaataaataatatagattttgattactccccccttcaattactcttttaatttcaagtagaattgtagaaaatggagcgtggaatggatgaacagtttacccgcctttattctccaatattgcacatggaggaagaatatgtagacttagctattttttcccttcatttagctggtatttcatcaattttaggagcaattaattttattactaccattattacatatgcgattaaataacatattttttgatcaattacctttattcgtatgagctgtcggaattacagcttttttattattactatctttacctgtattagccggagcaattacaatattattaacagaccgaaatcttaatacatcattctttgacccggcgggaggaggagaccctattttatatcaacttta	actttatattttatttttggaatttgagctggaataattggaacttctataagtttattaattcgagctgaattgggaaacccaggatctttaattggagatgatcaaatttataacacaattgttactgcccatgcctttattataattttttttatagtaataccaattataattggagggtttggtaatttgattagtccctttaatgcttggagctcctgatatagcttttcccccgaataaataatatagattttgattactccccccttcaattactcttttaatttcaagtagaattgtagaaaatggagcgtggaatggatgaacagtttacccgcctttattctccaatattgcacatggaggaagaatatgtagacttagctattttttcccttcatttagctggtatttcatcaattttaggagcaattaattttattactaccattattacatatgcgattaaataacatattttttgatcaattacctttattcgtatgagctgtcggaattacagcttttttattattactatctttacctgtattagccggagcaattacaatattattaacagaccgaaatcttaatacatcattctttgacccggcgggaggaggagaccctattttatatcaac	TLYFIFGIWAG?IGTS?SLLIRAELGNPGSLIGDDQIYNTIVTAHAFI?IFF?V?PI?IGGFGNLISPFNAWSSWYSFSPE???*ILITPPFNYSFNFK*NC??WSVEWMNSLPAFILQYCTW?KNM*T*LFFPFI*LVFHQF*EQLILLLPLLHMRLNN?FFDQLPLFVWAVGITAFLLLLSLPVLAGAIT?LLTDRNLNTSFFDPAGGGDPILYQ-	-703.0353099999998	TRUE	TRUE
GBCL34759-19	cccggtcactaattgggaatgaccaaatttataaagttattgttacagctcatgcctttatcataattttctttatagtaataccaattataattggaggattcggtaactgattatccccttaatactaggagcccctgatatggccttccctcgaataaacaatataagattctggtttatccctccctctttatcacttttactaataagaagaattgtagaaaatggggcaggagacaggctgaacagtttaccctcctctttcggctaatattgctcatagaggatcctctgtagacctagcaattttcagtttacacctagccgggatctcctgaattctaggcgcagtaaattttatttccacagtagttaatatacgatcgaccggaatcacatattgatcgagtaccttttttgtatgagcggtagccatcacagctcttttacttctactgtccctccctgttcttgcaggagccatactatacttctaactgaccga	---------------------------------------------------------------cggtcactaattgggaatgaccaaatttataaagttattgttacagctcatgcctttatcataattttctttatagtaataccaattataattggaggattcggtaactgattatccccttaatactaggagcccctgatatggccttccctcgaataaacaatataagattctggtttatccctccctctttatcacttttactaataagaagaattgtagaaaatggggcaggagacaggctgaacagtttaccctcctctttcggctaatattgctcatagaggatcctctgtagacctagcaattttcagtttacacctagccgggatctcctgaattctaggcgcagtaaattttatttccacagtagttaatatacgatcgaccggaatcacatattgatcgagtaccttttttgtatgagcggtagccatcacagctcttttacttctactgtccctccctgttcttgcaggagccatactatacttctaactgacc	---------------------RSLIGNDQIY?VIVTAHAFI?IFF?V?PI?IGGFGNWLSP?Y*EPL?WPSLE?T??DSGLSLPLYHFY??EEL*?MGQETGWTVYPPLSANIAH?GSSVDLAIFSLHLAGISWILGAVNFISTVVN?RSTGITYWSSTFFVWAVAITALLLLLSLPVLAGA?LYF?LT	-509.62586999999985	TRUE	TRUE
SWCHL1967-16	gagcacgctcaatggtgaatgttgggccgccaggaatcacttcactgggaggggttgtggtttccagcacatcggccaccttcacgcttcgcctaaacattgtattttatttttggagtttgatcaggaatggtcggaactgctctgagtatactaattcgtgcgagttaggacaatcgggtagacttattggtgatggatcaactttaaatgtaattgttacggctcacgcttttgtaataattttttttatggttataccaattataattgggggatttggaaactggttagttcctttgatactaggggcgcctgacatggctttcccccgcttgaataatttaagtttttgactgctacctccagctttaactctcttacttgtaggtggggctgtcgaaagaggtgcaggtactggatgaactgtttatcctcctctatcggcaggtattgctcatcaggagctcctgtagatttgagaattttttctttacatcttgcagggatttcttcaatttaaggagctgtaacttcattaccactattattaatatacgttctcaaggaataactttgatcgaattctcttatttgtttgagctgtaggaattactgctcttttattattatcttagtttacctgtcttagcaggagctattactatgcttctaacagatcggaatttaaatacttctttttgtgatccttcgggagggggggatcctatttttgtatcaacatctt	acattgtattttatttttggagtttgatcaggaatggtcggaactgctctgagtatactaattcgtgcgagttaggacaatcgggtagacttattggtgatggatcaactttaaatgtaattgttacggctcacgcttttgtaataattttttttatggttataccaattataattgggggatttggaaactggttagttcctttgatactaggggcgcctgacatggctttcccccgcttgaataatttaagtttttgactgctacctccagctttaactctcttacttgtaggtggggctgtcgaaagaggtgcaggtactggatgaactgtttatcctcctctatcggcaggtattgctcatcaggagctcctgtagatttgagaattttttctttacatcttgcagggatttcttcaatttaaggagctgtaacttcattaccactattattaatatacgttctcaaggaataactttgatcgaattctcttatttgtttgagctgtaggaattactgctcttttattattatcttagtttacctgtcttagcaggagctattactatgcttctaacagatcggaatttaaatacttctttttgtgatccttcgggagggggggatcctatttttgtatcaacatctt	TLYFIFGVWSGMVGTALS?LIRAS*DNRVDLLVMDQL?M?LLRLTLL??FFLWLYQL?LGDLETG*FLWY*GRLTWLSPAW?I?VFDCYLQL?LSYL*VGLS?EVQVLDELFILLYRQVLLI?SSC?FENFFFTSC?DFFNL?SCNFITTIIN?RSQG?TLIEFSYLFEL*ELLLFYYYLSLPVLAGAITMLLTDRNLNTSFCDPSGGGDPIFVSTS-	-897.5846200000004	TRUE	TRUE
JRB124-08	cctaagtatgctaattcgagcagaattaggtcatcccggatcattaatgggagatgatcaaatttacaatgtaattgctctgcccattcctttgtgatgattttcttcatagttataccaattataattgggggtatttgtgaaactgattagttcccctaatacttggagcccctgatatcgcattcccacgaataaataatataagattctaaatacttcccccctcattaacacttctattggctagtagtatagtagaagctggagcaggtactggatgaactgtttatcctcccctatcttcaggaatgcacatgctggtgcttctgtagatttggctattttctctcttcatttagcaggaatttcttcaattttaggggctgtaaattttattacaacaattattatatacgatcaaatgggattacttttgatgcgaatacctttatttgttggatctgtagtaattaccgctatccttttattattatctttacctggttagcatgagctattactatgctgttaacagatcgtaattcaaatacttccttttttgatcctgcaggaggaggaaccctattctttatcaacaccta	-----------------------------------------------cctaagtatgctaattcgagcagaattaggtcatcccggatcattaatgggagatgatcaaatttacaatgtaattgctctgcccattcctttgtgatgattttcttcatagttataccaattataattgggggtatttgtgaaactgattagttcccctaatacttggagcccctgatatcgcattcccacgaataaataatataagattctaaatacttcccccctcattaacacttctattggctagtagtatagtagaagctggagcaggtactggatgaactgtttatcctcccctatcttcaggaatgcacatgctggtgcttctgtagatttggctattttctctcttcatttagcaggaatttcttcaattttaggggctgtaaattttattacaacaattattatatacgatcaaatgggattacttttgatgcgaatacctttatttgttggatctgtagtaattaccgctatccttttattattatctttacctggttagcatgagctattactatgctgttaacagatcgtaattcaaatacttccttttttgatcctgcaggaggaggaaccctattctttatcaacaccta	----------------LSMLIRAELGHPGSLMGDDQIYNVIALPIPLWWFSS*LYQL?LGVFV?LISSPNTWSPWYRIPTN??YKILNTSPLINTSIG**YS?SWS?YWMNCLSSPIF?NAHAGASVDLAIFSLHLAGISSILGAVNFITTII?YDQMGLLLMR?PLFVGSVVITAILLLLSLPG*HELLLCC?QIVIQ?LPFLILQEEEPYSLSTP-	-820.3404099999999	TRUE	TRUE
LIFS718-08	aactgaagccaaccaggcgcactcctaggagacgaccaaatttataacgttatgtttaccgcacacgcctttgtaatgattttctttatagtaatgccaacctgatcgggggcttcggaaactgattagtcccctaatactaggtgccccggacatagcattccaccgaataaacaatataagcttctggctgctccccccttcattccttctcttactcgcctcttcggagtagaggctggagctggaacaggctgaactgtgtatcctccacctatccggaaacctcgcccacgcaggagcatgggtagacttaacaatcttctcccttcacttagcgggcatttcatcaatccttggagctatcaactttatcattaccatcattaacataaaaaccccccgctttttccccactaccaaaccccattatttgtatgagctgtcccaattactgccgttcttcttctcctttccctcccagtcctagccgcaggaattaccatgcttctaactgatcgtaatcttaataccaccttcttcgaccctgcaggaggaggagacccgatcctataccaacacta	-----------------------------------------------------------------aactgaagccaaccaggcgcactcctaggagacgaccaaatttataacgttatgtttaccgcacacgcctttgtaatgattttctttatagtaatgccaacctgatcgggggcttcggaaactgattagtcccctaatactaggtgccccggacatagcattccaccgaataaacaatataagcttctggctgctccccccttcattccttctcttactcgcctcttcggagtagaggctggagctggaacaggctgaactgtgtatcctccacctatccggaaacctcgcccacgcaggagcatgggtagacttaacaatcttctcccttcacttagcgggcatttcatcaatccttggagctatcaactttatcattaccatcattaacataaaaaccccccgctttttccccactaccaaaccccattatttgtatgagctgtcccaattactgccgttcttcttctcctttccctcccagtcctagccgcaggaattaccatgcttctaactgatcgtaatcttaataccaccttcttcgaccctgcaggaggaggagacccgatcctataccaaca	----------------------TEANQAHS*ETT?F?TLCLPHTPL?WFSL*?CQPDRGLR?LISPL?LGAPD?AFHR?NN?SFWLLPPSFLLLLASSE*?LELEQAELCILHLSGNLAHAGAWVDLTIFSLHLAGISSILGAINFIITIIN??TPRFFPTT?PHYLYELSQLLPFFFSFPSQS*PQELPCF?LIVIL?PPSSTLQEEETRSYTN-	-850.2323100000003	TRUE	TRUE
SKMZM620-08	ctaccttataccttattttcggagcttgagcaggaatagcaggaacagccctaagtatcctcattcgaacagaattacgtcaacccggcgctctactaggagatgatcaaatttataatgttattgtaaccgcccatgccttcgtcaataattttctttatggttatgcctacgagatcggggggttcgggaactggttgttcctctaataattggtgcccccgacatagccttttccacgagataaataatataagcttttgactcctacccccatcatttctactactactagcatcatccatagtagaagcgggggcaggaacaggctgaacagtctatccacccctagctgggaatttagcccacgcaggagcatcagtagatcttacaatttgctccctcacctagctggggtatcatcaatcctaggggcaatcaacttcatcaccactattattaatataaaaccaccagctataacacaatatcaaacaccattgtttgtgtggtccgtattgaatcacagcagtccttctattactttcactcccagattagctgcagggattactatactcctcacagaccgaaatcttaatacaaccttctttgaccccgccggaggaggggatcccatcctatatcaacacctattcaaccgtcacattccgcacacagattatggcttacagaaatgctgggtgggccgccgaactaaagagtagagtcccgacgcagt	accttataccttattttcggagcttgagcaggaatagcaggaacagccctaagtatcctcattcgaacagaattacgtcaacccggcgctctactaggagatgatcaaatttataatgttattgtaaccgcccatgccttcgtcaataattttctttatggttatgcctacgagatcggggggttcgggaactggttgttcctctaataattggtgcccccgacatagccttttccacgagataaataatataagcttttgactcctacccccatcatttctactactactagcatcatccatagtagaagcgggggcaggaacaggctgaacagtctatccacccctagctgggaatttagcccacgcaggagcatcagtagatcttacaatttgctccctcacctagctggggtatcatcaatcctaggggcaatcaacttcatcaccactattattaatataaaaccaccagctataacacaatatcaaacaccattgtttgtgtggtccgtattgaatcacagcagtccttctattactttcactcccagattagctgcagggattactatactcctcacagaccgaaatcttaatacaaccttctttgaccccgccggaggaggggatcccatcctatatcaacaccta	TLYLIFGAWAG?AGTALSILIRTELRQPGALLGDDQIYNVIVTAHAFVNNFLYGYAYEIGGFGNWLFL??LVPPT*PFPRD??YKLLTPTPIISTTTSIIHS?SGG?N?LNSLSTPSWEFSPR?SIS?SYNLLPHLAGVSSILGAINFITTIIN??PPA?TQYQTPLFVWSVLNHSSPSITFTP?LAAGIT?LLTDRNLNTTFFDPAGGGDPILYQHL	-611.6023899999999	TRUE	TRUE
ANICV726-11	acattatattttatttttggaatttgagccggaataatcggaacatcattgagactattaattcgagccgaattaggtaatctccggatctttaattggagatgatcaaatttataatactattgttacagcccatgcttttattataaattttttttatagtaatacctattataattggaggatttggaaattgattagtacctttaatattaggagccccctgatatggcttttctcgaataaatactataagattttgacttttacctccttctattatattattaatttcaagaagaatcgtagaaaatggagcagaacaggatgaacagtctataccccactttcatcaaatattgcccatagaggaagatctgttgatttagctattttctctttacatttagcaggaaatttcttcaattttaggagccgttaattttattacaactattattaatatacgacctaataacatatcattagatcaaataccattatttgtttgagcggtaggtattacagccctcttacttttattatctttcaccagttttagctggggctattacaatattattaacagatcgaaatttaaatacctcatttttcgaccctgctggtggaggagatccaatttatatcaacacttataaaagacctattgaggagcctacagtctctcataaacctcgtgcttggaaatggaccctgaaacaaccctgtgaaccgat	acattatattttatttttggaatttgagccggaataatcggaacatcattgagactattaattcgagccgaattaggtaatctccggatctttaattggagatgatcaaatttataatactattgttacagcccatgcttttattataaattttttttatagtaatacctattataattggaggatttggaaattgattagtacctttaatattaggagccccctgatatggcttttctcgaataaatactataagattttgacttttacctccttctattatattattaatttcaagaagaatcgtagaaaatggagcagaacaggatgaacagtctataccccactttcatcaaatattgcccatagaggaagatctgttgatttagctattttctctttacatttagcaggaaatttcttcaattttaggagccgttaattttattacaactattattaatatacgacctaataacatatcattagatcaaataccattatttgtttgagcggtaggtattacagccctcttacttttattatctttcaccagttttagctggggctattacaatattattaacagatcgaaatttaaatacctcatttttcgaccctgctggtggaggagatccaatttatatcaacactta	TLYFIFGIWAG?IGTSL?LLIRAELGNLRIFNW?WSNL?YYCYSPCFYY?FFL*?YLL?LEDLEID*YL?Y*EPPDMAFLE??L?DFDFYLLLLYY?FQEES*?MEQN?MNSLYPTFI?YCP*?KICWFSYFLFTFS??FLQF*EPLILLQLLL?YDL?TYH*I?YHYLFER*VLQPSYFYYLSPVLAGAIT?LLTDRNLNTSFFDPAGGGDPIYINT-	-964.1851699999993	TRUE	TRUE
GBCMD24284-19	atggggtttttattgcgttgcggggatgatcatctcccagccggttattttgcggggcatcacactatactttatttttggagcatgagctggaatagtaggaacttctttaagacttattattcgagcagaatttggtcaaccaggaagtctaattggcgatgatcaaatttacaatgttattgttacagctcatgcgtttgttatgattttttttatagttatgccaattataatcggaggatttggaaattggttagtaccccttatactaggtgctccagatatagctttccctcgtataaataatataagattttgacttttacctccttctttaactcttttctcataagaggtatagtagaaagaggggtagtgcacaggatgaacagtttaccctcctcttctctgctgcattgctcatgcaggagcttcagtagatcttgggattttcagattacatttagccggagtttcttctatcttaggggctgttaatttcataacaacagttattaatatacgaccagatggaataactatagatcgtatacctctctttgtatgatcagtatttattacagccattttacttttattatcacttccagtattagccggagctattactatattattaacagatcgaaatttaaatacttcattcttcgacccagcagtaggaggagatccagttttataccaacacttattgggaaggcgcatcgcttgcacaaagcaccattctgtttgcagatgcggatacgc	-cactatactttatttttggagcatgagctggaatagtaggaacttctttaagacttattattcgagcagaatttggtcaaccaggaagtctaattggcgatgatcaaatttacaatgttattgttacagctcatgcgtttgttatgattttttttatagttatgccaattataatcggaggatttggaaattggttagtaccccttatactaggtgctccagatatagctttccctcgtataaataatataagattttgacttttacctccttctttaactcttttctcataagaggtatagtagaaagaggggtagtgcacaggatgaacagtttaccctcctcttctctgctgcattgctcatgcaggagcttcagtagatcttgggattttcagattacatttagccggagtttcttctatcttaggggctgttaatttcataacaacagttattaatatacgaccagatggaataactatagatcgtatacctctctttgtatgatcagtatttattacagccattttacttttattatcacttccagtattagccggagctattactatattattaacagatcgaaatttaaatacttcattcttcgacccagcagtaggaggagatccagttttataccaacactta	-LYFIFGAWAG?VGTSL?LIIRAEFGQPGSLIGDDQIYNVIVTAHAFVMIFF?VMPI?IGGFGNWLVPL?LGAPD?AFPR?NN??FWLLPPSLTLFS?EV**?EG*CTGWTVYPPLLCCIAHAGASVDLGIF?LHLAGVSSILGAVNF?TTVIN?RPDG?T?DR?PLFVWSVFITAILLLLSLPVLAGAIT?LLTDRNLNTSFFDPAVGGDPVLYQHL	-311.6781300000002	FALSE	TRUE
AMISC213-08	ctagtgaaataacggtttatttcattttcggggcttgatccggtatagtaggaacttctcttagtctcctgactcaggcagaacttaggacaatccggttccctgaattggggatgaccaaatttataatgttattattaccgcacacgcctttattataatttttttcatggttatacctattataattgggggatttggtaattgattggtacctcttatactaggagctcccgatatagctttcccccgaataaataatataagattttgattattacctcctagttttaactctccttcttgctataagtatagtggaaagcggggctggtacaggatggaccgtttaccctccactttctgcagggattgctcacgctggggcatcagttgatgttgctattttctctcttcacctggctggggtgtcttctattctaggggctgtaaatatcattacaacaactattaatatcgatcaactggtataacaatagaccgaattcccctttttgtatggtccgttctaattattgctgttttacttcttctttctctacctttttctagctggagctatacaatacttttaactgaccgtaacttaaatacttcattcttcgatcctgcagggggagcagatccaattttataccaacgtttaggttttggggcacacgacaactactcgtattcctcacgattatttgacttcgtgccgcgacatacctcta	---------ttcattttcggggcttgatccggtatagtaggaacttctcttagtctcctgactcaggcagaacttaggacaatccggttccctgaattggggatgaccaaatttataatgttattattaccgcacacgcctttattataatttttttcatggttatacctattataattgggggatttggtaattgattggtacctcttatactaggagctcccgatatagctttcccccgaataaataatataagattttgattattacctcctagttttaactctccttcttgctataagtatagtggaaagcggggctggtacaggatggaccgtttaccctccactttctgcagggattgctcacgctggggcatcagttgatgttgctattttctctcttcacctggctggggtgtcttctattctaggggctgtaaatatcattacaacaactattaatatcgatcaactggtataacaatagaccgaattcccctttttgtatggtccgttctaattattgctgttttacttcttctttctctacctttttctagctggagctatacaatacttttaactgaccgtaacttaaatacttcattcttcgatcctgcagggggagcagatccaattttataccaacgttta	---FIFGAWSG?VGTSLSLLTQAEL?TIRFPELGMT?F?MLLLPHTPLL?FFSWLYLL?LGDLVIDWYLLY*ELP?*LSPE????DFDYYLLVLTLLLA?S?VESGAGTGWTVYPPLSAGIAHAGASVDVAIFSLHLAGVSSILGAVNIITTTINIDQLV?Q*TEFPFLYGPF?LLLFYFFFLYLFLAGA?QYF?LTVT??LHSSILQGEQIQFYTNV-	-817.9552699999997	TRUE	TRUE
WALPA805-12	gatagtttgataccacgcaaacattatattttatttttggtatttgagcgggtatagttgagaacttcattaagattattaattcgagcagaattaggatatcctggacacttaattggagacgaccaaatttacaatactattgtaacagctcatgcttttattataattttttttatagttataccaattataattggaggatttggaaactgattagttccattaatattaggagctcctgatatcgctttcccacgaataaataatataagattttgattattaccaccctccattacacttttaatttcaagaagaattgtagaaaatggggctggaacaggatgaacggtctacccccctctttcaacaaatattgctcatggaggaagttcagtagatttagcaattttttctctacatttagctggtatttcttcaattttaggagctattaactttattactacaattattaatatacgattaaataacttatcatttgatcaaatacctttatttgtttgagctgtaggaattacaggcatttttattattattatcattaccagtattagctggagctattacaatattattaacagatcgaaactaaaatacaccattttttgatcctgcaggaggaggagatcaattctttatcaacatttacagcgtatgaagaaatgcttctcc	acattatattttatttttggtatttgagcgggtatagttgagaacttcattaagattattaattcgagcagaattaggatatcctggacacttaattggagacgaccaaatttacaatactattgtaacagctcatgcttttattataattttttttatagttataccaattataattggaggatttggaaactgattagttccattaatattaggagctcctgatatcgctttcccacgaataaataatataagattttgattattaccaccctccattacacttttaatttcaagaagaattgtagaaaatggggctggaacaggatgaacggtctacccccctctttcaacaaatattgctcatggaggaagttcagtagatttagcaattttttctctacatttagctggtatttcttcaattttaggagctattaactttattactacaattattaatatacgattaaataacttatcatttgatcaaatacctttatttgtttgagctgtaggaattacaggcatttttattattattatcattaccagtattagctggagctattacaatattattaacagatcgaaactaaaatacaccattttttgatcctgcaggaggaggagatcaattctttatcaacattta	TLYFIFGIWAG?VENFIKIINSS?I??SWTLNW?RPNLQYYCNSSCFYYNFFYSYTNYNW?IW?LISSINI?SSWYRFPTN??YKILIITTLHYTFNFKKNC??WGWN?MNGLPPSFN?YCSW?KFS?FSNFFSTFSWYFFNF?SY?LYYYNY?YTI??LIIWSNTFICLSC?NY?HFYYYYHYQY*LELLQYY?QIET??HHFLILQEEEINSLSTF-	-1165.9280299999996	TRUE	TRUE
AGAKS974-17	tccgggtagcgttggttgtactttatatttcatttttggagcatgttcaagaatagtggggagttctttaagaatattaattcgagcagaactaggtctatccaaattcttaattgtagatgatcaaatttataatgtaattgttacagctcatgcttttattataattatttttatagtataccagttatattggaggatttcgaaattgattagttccattgatattaagagctccagatatagcttttcctcgattaaataatataagtttttgtttcactccctccttctttaactttattactatcaagaagattagtagaaaaaggaacaggaacaggatgaacagtttatcctcctctttcttctacaattctcattctggagcatctgtagatttatctattttttctcttcatttagcaggtatttcttcaattttaggtgcagtaaactttatttctacaattattaatatacgaggccccaggaatattatttgataaaatacctttatttgtttgatccgtatttattactgctattttattattattgtctctaccagttttagccggacctattactatattattaacagatcgaaaccttaatacttctttttttgatccaagcaggtgggggagatcctattttatacaacactta	actttatatttcatttttggagcatgttcaagaatagtggggagttctttaagaatattaattcgagcagaactaggtctatccaaattcttaattgtagatgatcaaatttataatgtaattgttacagctcatgcttttattataattatttttatagtataccagttatattggaggatttcgaaattgattagttccattgatattaagagctccagatatagcttttcctcgattaaataatataagtttttgtttcactccctccttctttaactttattactatcaagaagattagtagaaaaaggaacaggaacaggatgaacagtttatcctcctctttcttctacaattctcattctggagcatctgtagatttatctattttttctcttcatttagcaggtatttcttcaattttaggtgcagtaaactttatttctacaattattaatatacgaggccccaggaatattatttgataaaatacctttatttgtttgatccgtatttattactgctattttattattattgtctctaccagttttagccggacctattactatattattaacagatcgaaaccttaatacttctttttttgatccaagcaggtgggggagatcctattttatacaacactta	TLYFIFGACS??VGSSL??LIRAELGLS?FLIVDDQIYNVIVTAHAFI?IIF?VYQLYW?IS?LISSIDIKSS?YSFSSI??YKFLFHSLLL?LYYYQED**?KEQEQDEQFILLFLLQFSFWSIC?FIYFFSSFS?YFFNF?CS?LYFYNY?YT?PQEYYL??YLYLFDPYLLLLFYYYCLYQF*PDLLLYY?QIETL?LLFLIQAGGGDPILYNT-	-937.8847900000004	TRUE	TRUE
BBUSE1304-12	tggtcggaggcatatgctctgtgcgatgcttctggaccacatttatattttacttttggagcttggtctggaataataggaatggcttgagaatattaattcgattagaattaggtaattaggaagaattattggagatgatcaggtttataatgtaattgttactgctcttggtttagtaataattttttttacagtaatacctattttaattggaggatttggtaattgattggttccattttgttaggtgctcctgatcatagcttttcctcggataaataatttaagtttttgattattaccatcttctttattgttattgttgatgtaagcattagtggagtctggagttggagctggttgaactattatcctcctttatcaggggggattgctcattatggcttatctgttgatatagctattttttcgttgcatttggctggggcttcttatattataggggcagtaaattttattactactattataatatacgaagtgattatatgaaaatagataagattcctttatttgtatgatcgtattagttactgctgttttattgcttttatcgttacctgtattagctggggctattctatattattaactgatcgtcattttaataattcctttttttgatccagccggtggtggggatcctatttgtttcaacattta	attttacttttggagcttggtctggaataataggaatggcttgagaatattaattcgattagaattaggtaattaggaagaattattggagatgatcaggtttataatgtaattgttactgctcttggtttagtaataattttttttacagtaatacctattttaattggaggatttggtaattgattggttccattttgttaggtgctcctgatcatagcttttcctcggataaataatttaagtttttgattattaccatcttctttattgttattgttgatgtaagcattagtggagtctggagttggagctggttgaactattatcctcctttatcaggggggattgctcattatggcttatctgttgatatagctattttttcgttgcatttggctggggcttcttatattataggggcagtaaattttattactactattataatatacgaagtgattatatgaaaatagataagattcctttatttgtatgatcgtattagttactgctgttttattgcttttatcgttacctgtattagctggggctattctatattattaactgatcgtcattttaataattcctttttttgatccagccggtggtggggatcctatttgtttcaacattta	ILLLELGLE?*EWLENINSI?I??LG?IIGDDQVYNVIVTALGLV?IFFTV?PILIGGFGNWLVPFC*VLLI?AFPR?NNLSFWLLPSSLLLLLM?ALVESGVGAGWTIILLYQGGLLIMAYLL?*LFFRCIWLGLL?L*GQ?ILLLLL?YTKWLYEN??DSFICMIVLVTAVLLLLSLPVLAGAILYY?LIVIL?IPFFDPAGGGDPICFNI-	-709.3375300000001	TRUE	TRUE
ASDMT1026-11	ttaactttatatcttattttcggagcatgagccggaatagtaggaacttctttaagaattcttattcgagctgaattaggtcacccaggagcattaattggggatgatcaaatttataatgtaattgttacagctcatgcttttattataattttttttatagtaatacctattaaattggagggtttggaaattgactggttcctttactactaggagctcctgatatagctttccctcgaataaataatataagtttttgacttttccctcctgcattaactttattattagtaagcggtatagtagaaaacggagctggaacaggatgaactgtttacccacccatatcttcaaatattgctcatgggggagcttctgttgatttagtaattttttcccttcatttagcaggaatctcttctattttaggagctgtaaattttattacgactgtaattaatatacgttcaactggaattacatttgatcgaatacctttatttgttgatccgtagttattacaagctttattacttcttttatctttaccagttttagcgggagctatcactatattattaacagatcgaaatttaaacacttcattttttgacccagcagggggaagggaccctattttatatcagcattta	actttatatcttattttcggagcatgagccggaatagtaggaacttctttaagaattcttattcgagctgaattaggtcacccaggagcattaattggggatgatcaaatttataatgtaattgttacagctcatgcttttattataattttttttatagtaatacctattaaattggagggtttggaaattgactggttcctttactactaggagctcctgatatagctttccctcgaataaataatataagtttttgacttttccctcctgcattaactttattattagtaagcggtatagtagaaaacggagctggaacaggatgaactgtttacccacccatatcttcaaatattgctcatgggggagcttctgttgatttagtaattttttcccttcatttagcaggaatctcttctattttaggagctgtaaattttattacgactgtaattaatatacgttcaactggaattacatttgatcgaatacctttatttgttgatccgtagttattacaagctttattacttcttttatctttaccagttttagcgggagctatcactatattattaacagatcgaaatttaaacacttcattttttgacccagcagggggaagggaccctattttatatcagcattta	TLYLIFGAWAG?VGTSL?ILIRAELGHPGALIGDDQIYNVIVTAHAFI?IFF?V?PI?LEGLEIDWFLYY*ELL?*LSLE????VFDFSLLH?LYY*?AV**?TELEQDELFTHPYLQ?LLMGELLLI*?FFPFI*QESLLF*EL?ILLRL?L?YVQLELHLIEYLYLLIRSYYKLYYFFYLYQF*RELSLYY?QIEI?TLHFLTQQGEGTLFYISI-	-985.16016	TRUE	TRUE
COLON063-10	actttatattttattttggtatttgagcaggcatagtaggaacttctttaagaatcctaattcgagctgaactaggaagaccaggttctttaattggtactgctcaaatttataatgtaattgttacagcccatgctttcatttataatttttttcatagttatgccaattataattggaggatttggaaattgattagttcccttaataattggtgctccagatatagcttttccccgaataaataatataaggattttgacttttacccccctctttaatattattattattaaggagaatagtagaaagaggagtaggtacaggatgaactgtttacccccactatcagcacatattgctcatggaggttcatcagtagatttagcaatttttagattacatttagctggaatctcttcaattctaggagctattaaattttattacaacagtaattaatatacgacctgtaggtataacttttgatcgaatacccctatttgtttgatcagtagcaattacagctcttctgcttctcctttcatttaccagtcttagcaggggctattacaatactattaacagatcgtaatttaaatacttcattttttgaccctgcaggaggtggggaccct	actttatattttattttggtatttgagcaggcatagtaggaacttctttaagaatcctaattcgagctgaactaggaagaccaggttctttaattggtactgctcaaatttataatgtaattgttacagcccatgctttcatttataatttttttcatagttatgccaattataattggaggatttggaaattgattagttcccttaataattggtgctccagatatagcttttccccgaataaataatataaggattttgacttttacccccctctttaatattattattattaaggagaatagtagaaagaggagtaggtacaggatgaactgtttacccccactatcagcacatattgctcatggaggttcatcagtagatttagcaatttttagattacatttagctggaatctcttcaattctaggagctattaaattttattacaacagtaattaatatacgacctgtaggtataacttttgatcgaatacccctatttgtttgatcagtagcaattacagctcttctgcttctcctttcatttaccagtcttagcaggggctattacaatactattaacagatcgtaatttaaatacttcattttttgaccctgcaggaggtggggaccct	TLYFILVFEQA**ELL?ES?FELN*EDQVL?LVLL?F?M?LLQPMLSF?IFF?VMPI?IGGFGNWLVPL?IGAPD?AFPR?NN??ILTFTPLFNIIIIKENS?K?S?Y?MNCLPPLSAHIAHGGSSVDLAIF?LHLAGISSILGAI?FYYNSN?YTTC?YNFWSNTPICLISSNYSSSASPFIYQS*QGLLQYY?QIVI??LHFLTLQEVGT-	-853.1844099999998	TRUE	TRUE
GBMA22218-19	cgttaagcctattaattcgcgccgagttaggtcagccaggagcacctgctaggggatgaccagtttataacgtagtagttactgcccatgcttttgtaataattttcttttatagtaatacctattatgatcggaggttttgggaactgactggttcctctaataatcggagcccccgatatggctcttcctcgaataaataatatgagcttctgagtgcttcctccttctttcctactacttctagcttcatctgcggtagaggctggagcaggcaccggctgaacggtttatccccccctagcaggaaatcttgcccacgcaggagcctctgttgatttagctatcttctctttacatttagcgggtgtgtcctcaatcttaggagcaattagctttattactacaattatcaacataaaacctcctgccctctctcaatatcaaacacccctatttgtttgatccgtcctaatcacagctgttctactcctattgtcacttcctgtgctagccgctgggat	----------------------------------------------cgttaagcctattaattcgcgccgagttaggtcagccaggagcacctgctaggggatgaccagtttataacgtagtagttactgcccatgcttttgtaataattttcttttatagtaatacctattatgatcggaggttttgggaactgactggttcctctaataatcggagcccccgatatggctcttcctcgaataaataatatgagcttctgagtgcttcctccttctttcctactacttctagcttcatctgcggtagaggctggagcaggcaccggctgaacggtttatccccccctagcaggaaatcttgcccacgcaggagcctctgttgatttagctatcttctctttacatttagcgggtgtgtcctcaatcttaggagcaattagctttattactacaattatcaacataaaacctcctgccctctctcaatatcaaacacccctatttgtttgatccgtcctaatcacagctgttctactcctattgtcacttcctgtgctagccgc	----------------LSLLIRAELGQPGAPA?GWPVYNVVVTAHAFV?IFFYSNTYYDR?FWELTGSSNNRSPRYGSSSN??YELLSASSFFPTTSSFICG?GWS?HRLNGLSPPS??SCPR?SLCWFSYLLFTFSGCVLNL?SN*LYYYNYQH?TSCPLS?SNTPICLIRPNHSCSTPIVTSCASR	-917.6423099999995	TRUE	TRUE
ABMWC118-09	atgtacacctcgtgtgaaattctcgcggatgcgaagcagctacgcacatcgaagcccaaggaagggtgcacagatagagtataacatgtggttttggactctctacatagtattcgctgcatgagcaggaatagtagggacctctctaagcttactaatccgtgctgaactgggtcaacctgtgccctgataggtgatgaccaaatctataatatcatcgtcaagcccatgctttgtaataattttctttatggtaataccaataataatccgaggatttgggaactgactagttcctctcatgattggagcccctgatataccattcccacgtttaaataatataagcttttgacttcttcccccatccttcctccctacagttcagcatcatctatggtagaagctggggctgggactggatgaactgtttaccccccactagctggaaaccttagcccacgcaggagcttcggtagacctagcgattttctctctccatctagctggtgtctcctcaattttaggagctattaactttattactacaattattaatataaaaccccctgccttatcacagtatcacaacaccattatttgtatgatcagtactaatcacagctgttcttcttctcttatctctgccagtcctcgcagcggggattactatgagtcttactgaccgtaacgctgaacactaccttactttgaccctggcaggcggcggagacccaatcatatatcaacacttacgcggacagtaggtgaaaggggcaccgtgcatatgcgagtagttgccaactgtgtttgc	-ctctctacatagtattcgctgcatgagcaggaatagtagggacctctctaagcttactaatccgtgctgaactgggtcaacctgtgccctgataggtgatgaccaaatctataatatcatcgtcaagcccatgctttgtaataattttctttatggtaataccaataataatccgaggatttgggaactgactagttcctctcatgattggagcccctgatataccattcccacgtttaaataatataagcttttgacttcttcccccatccttcctccctacagttcagcatcatctatggtagaagctggggctgggactggatgaactgtttaccccccactagctggaaaccttagcccacgcaggagcttcggtagacctagcgattttctctctccatctagctggtgtctcctcaattttaggagctattaactttattactacaattattaatataaaaccccctgccttatcacagtatcacaacaccattatttgtatgatcagtactaatcacagctgttcttcttctcttatctctgccagtcctcgcagcggggattactatgagtcttactgaccgtaacgctgaacactaccttactttgaccctggcaggcggcggagacccaatcatatatcaacactta	-LY?VFAAWAG?VGTSLSLLIRAELGQPVPW*VMT?S??SSSSPCFV?IFFMV?P??IRGFGNWLVPLMIGAPD?PFPRLNN?SFWLLPPSFLPTVQHHLW*KLGLGLDELFTPH*LETLAHAGASVDLAIFSLHLAGVSSILGAINFITTIIN??PPALSQYHNTIICMISTNHSCSSSLISASPRSGDYYESYWP?RWTLPYFDPG?RR?PNH?STL-	-782.0301999999998	TRUE	TRUE
GBMLG12597-13	atcatgggcaactcccatacgccgtacgcgacttagactttagtacttaatttttggaatatggtgtggactggttggaactggtcttagtttattaatccggtttgaactaggaactgcctcagcattcctaggtgatgatcatttttataatgtgattgtgcctgctcatgcattcgtcataatttttttcatagtaaggcctcttataattggaggattcggaaattgaatggtgcccctattaattggagctcctgatataaggtttcctcgtatgaatagacatgaggttttgattacttcctccttcatttttacttttactaagtttctggtatagtagagggggcgggcaggaacaggttggactgtttatcctcctttatctggtgttattgctcatggatcatcctctgtcgatttagcaatattctcgcttcatttagccggtatttctcctattttaggtgcaattaacttcattactactattataaacatacgagctcctggaattactctggaacgccttagcttgtttgtatgatctattcttgtaactgcatttttattgcttctttctttgcccgttttagctggagccattactatgttgttaacggaccgaattttaatacaagattctttgatccggcaggaggaggggacccgattttatatcagcactttg	gtacttaatttttggaatatggtgtggactggttggaactggtcttagtttattaatccggtttgaactaggaactgcctcagcattcctaggtgatgatcatttttataatgtgattgtgcctgctcatgcattcgtcataatttttttcatagtaaggcctcttataattggaggattcggaaattgaatggtgcccctattaattggagctcctgatataaggtttcctcgtatgaatagacatgaggttttgattacttcctccttcatttttacttttactaagtttctggtatagtagagggggcgggcaggaacaggttggactgtttatcctcctttatctggtgttattgctcatggatcatcctctgtcgatttagcaatattctcgcttcatttagccggtatttctcctattttaggtgcaattaacttcattactactattataaacatacgagctcctggaattactctggaacgccttagcttgtttgtatgatctattcttgtaactgcatttttattgcttctttctttgcccgttttagctggagccattactatgttgttaacggaccgaattttaatacaagattctttgatccggcaggaggaggggacccgattttatatcagca	VLNFWNMVWTGWNWS*FINPVWT?NCLSIP?WWSFL?CDCACSCIRHNFFHSKASYNW?IR?LNGAPINWSSWYKVSSYE*TWGFDYFLLHFYFY?VSG?VEGAG?N?LDCLSSFIWCYCSWIILCRFSNILASFSRYFSYF?CN?LHYYYY?HTSSWNYSGTP*LVCMIYSCNCIFIASFFARFSWSHYYVVNGPNFNT?FFDPAGGGDPILYQ-	-1199.1374600000001	TRUE	TRUE
GWORD1619-08	acccactgcccggaaaaagaccagagatatacgcacacaatacaatttccacaggagcgggttccatgtacttttattttatttttggaatctgagcagggataattggaacttctttaagattattaattcgagccgaattaggaactcctggctctttaattggggatgaccaaatttataatactattgtaacagctcatgcttttattataattttttttctggttatacctattataattggaggatttggtaattgattagtcccactaatattaggagcccctgatatagctttcccccgaataaataatataagtttttgattattgcctccttcaattactcttttaatttcaagaagaatcgtagaaaatgggctggaactggttgaactgtttaccctcctttatcctctaatattgctcatggaggaagttctgtagatcttgctattttttcattacatttagctggtatttcttctattttaggggcaattaattttattactgcaattattaatatacgtttaaataatatattttttgaccaattaccatttttgtctgatctgtaggtattacagcatttttactttattatcattaccagttctagctggagcaattactatattattaacagatcgaaatttaaatacctttattttttgacccctgctggaggaggagatccaattctttaccaacatttatcacgcgtttccctcagcagagtcaccggggggtcttgtcggatcgccgtagatcgcacactta	---ttttattttatttttggaatctgagcagggataattggaacttctttaagattattaattcgagccgaattaggaactcctggctctttaattggggatgaccaaatttataatactattgtaacagctcatgcttttattataattttttttctggttatacctattataattggaggatttggtaattgattagtcccactaatattaggagcccctgatatagctttcccccgaataaataatataagtttttgattattgcctccttcaattactcttttaatttcaagaagaatcgtagaaaatgggctggaactggttgaactgtttaccctcctttatcctctaatattgctcatggaggaagttctgtagatcttgctattttttcattacatttagctggtatttcttctattttaggggcaattaattttattactgcaattattaatatacgtttaaataatatattttttgaccaattaccatttttgtctgatctgtaggtattacagcatttttactttattatcattaccagttctagctggagcaattactatattattaacagatcgaaatttaaatacctttattttttgacccctgctggaggaggagatccaattctttaccaacattta	-FYFIFGIWAG?IGTSL?LLIRAELGTPGSLIGDDQIYNTIVTAHAFI?IFFLV?PI?IGGFGNWLVPL?LGAPD?AFPR?NN?SFWLLPPSITLLIS??IVENGLELVELFTLLYPL?LLMEEVL*ILLFFHYI*LVFLLF*GQLILLLQLL?YV???YFLTNYHFCLIC?YYSIFTLLSLPVLAGAIT?LLTDRNLNTFIFWPLLEEEIQFFTNI-	-672.8628599999998	TRUE	TRUE
GBML12511-19	tactagggacctccctaggattaataatccgtaccgaactaggtcaacccgggtcgttactaaacgatgatcaactatataatgtcgtagtcactgcacaaggtttcattataatcttttttctagttatacctattataattggaggatttggaaactaattagttcctttaatattgggagctccggatatagccttttccacatataaataatataagattttgactccttcctccttccctaactctattattagcttcttctgctgtagaaagaggagcaggaacaggttgaacagtttaccctcctttatctagtaatttatcccatgctggacccatagttgacttagctattttctctctacatcttgctggtatttcttctattttaggagcaattaattttattactaccatcctaaatatacgatgaaaaggacttcaaatggagcgactacctttgtttgc-tgatctgtttttattactgctattcttttacttttatctttacctgttttagcaggaggaattactatgctattaaccgaccgaaattttaatactacattttttgatccaagaggagggggagaccctatcttgtatcaacacttg	----------------------------------tactagggacctccctaggattaataatccgtaccgaactaggtcaacccgggtcgttactaaacgatgatcaactatataatgtcgtagtcactgcacaaggtttcattataatcttttttctagttatacctattataattggaggatttggaaactaattagttcctttaatattgggagctccggatatagccttttccacatataaataatataagattttgactccttcctccttccctaactctattattagcttcttctgctgtagaaagaggagcaggaacaggttgaacagtttaccctcctttatctagtaatttatcccatgctggacccatagttgacttagctattttctctctacatcttgctggtatttcttctattttaggagcaattaattttattactaccatcctaaatatacgatgaaaaggacttcaaatggagcgactacctttgtttgc-tgatctgtttttattactgctattcttttacttttatctttacctgttttagcaggaggaattactatgctattaaccgaccgaaattttaatactacattttttgatccaagaggagggggagaccctatcttgtatcaacacttg	------------LGTSLGL?IRTELGQPGSLLNDDQLYNVVVTAQGFI?IFFLV?PI?IGGFGN?LVPL?LGAPD?AFSTY??YKILTPSSFPNSIISFFCC?K?S?N?LNSLPSFI*?FIPCWTHSWLSYFLSTSCWYFFYF?SN?FYYYHP?YTM??TSNGATTFVC-ICFYYCYSFTFIFTCFS??NYYAINRP?F?YYIFWSK??G?PYLVSTL-	-881.8065899999999	TRUE	TRUE
DOFKA011-08	gcacagccctaagcctactcatccgagctgaacttagccaacctggcgcactcctaggatacgaccagatctataacgtaatcgttaccgcccacgctttgtcataattttctttaaagtaataccaattatgatccggaggctttggaaactaacttatcccactaataatatggggccccagacatagcattcactcgcataaataacatgagttctgactccttccacccattctttcctgctcctcctagcttcttctggagtagaagccggtgctggaaccgattgatactgtgtatccacccctacgctgggaaccttgcccatgctggagcatccgtcgacctgaccatcttctcacttcacttagcaggatttcctcaattctcggggccatcagctttattactaccatcttcaatatgaagccggctgccgtatctatgtaccaaattcctctattcgtctgagcagtgttaatcacagctgtcctactccttctttccctcccagtcttagctgcggggtatcacaatacttctcacagaccgaaatcta	----------------------------------------gcacagccctaagcctactcatccgagctgaacttagccaacctggcgcactcctaggatacgaccagatctataacgtaatcgttaccgcccacgctttgtcataattttctttaaagtaataccaattatgatccggaggctttggaaactaacttatcccactaataatatggggccccagacatagcattcactcgcataaataacatgagttctgactccttccacccattctttcctgctcctcctagcttcttctggagtagaagccggtgctggaaccgattgatactgtgtatccacccctacgctgggaaccttgcccatgctggagcatccgtcgacctgaccatcttctcacttcacttagcaggatttcctcaattctcggggccatcagctttattactaccatcttcaatatgaagccggctgccgtatctatgtaccaaattcctctattcgtctgagcagtgttaatcacagctgtcctactccttctttccctcccagtcttagctgcggggtatcacaatacttctcacagaccgaaatcta	--------------TALSLLIRAELSQPGALLGYDQIYNVIVTAHALS?FSLK?YQLWSGGFGN?LIPL??WGP?HSIHSH??HEFWLLPPILSCSS*LLLE*KPVLEPIDTVYPPLRWEPCPCWSIRRPDHLLTSLS?ISSILGAISFITTIFNMKPAAVSMYQIPLFVWAVLITAVLLLLSLPVLAAGYHNTSH?P?S-	-676.8464499999997	TRUE	TRUE
FSHN220-19	ctttatcttgtatttggtacctgagccgggatagtgggaaccgctttgagcctccttattcgcgccgagcttagccaatctggatcactcttaggagatgacaaggtttataatgttatcgtcaccgcccacgcctttgtgataattttcttgataggtactgcctattcttattggcggattcggaaactggcttgtacccctaataattggtgcatctgacatagcgttccccgcgaataaataatatgagcttctgacttctgcccccgtcttcctactattactagcttcttctggcgttgaggcggcgctgggacaggatggactgtataccctccgctcgcaggtcacctcgcccacgcaggagcatcagtagaccttacaattttctcccttcatctagcaggtgtgtcatcgattttaggggcagttaactttattactacaattattaatatgaaacccccatgccatctcccagtatcaaacgcctctctttgtatgagccgtacttgtaactgctgttctcctactcctgtccctacctgtccatgctgccggaattacaatactcctgactgaccgtaatcttaacaccacattctttgacccagccgggggaggga	---ctttatcttgtatttggtacctgagccgggatagtgggaaccgctttgagcctccttattcgcgccgagcttagccaatctggatcactcttaggagatgacaaggtttataatgttatcgtcaccgcccacgcctttgtgataattttcttgataggtactgcctattcttattggcggattcggaaactggcttgtacccctaataattggtgcatctgacatagcgttccccgcgaataaataatatgagcttctgacttctgcccccgtcttcctactattactagcttcttctggcgttgaggcggcgctgggacaggatggactgtataccctccgctcgcaggtcacctcgcccacgcaggagcatcagtagaccttacaattttctcccttcatctagcaggtgtgtcatcgattttaggggcagttaactttattactacaattattaatatgaaacccccatgccatctcccagtatcaaacgcctctctttgtatgagccgtacttgtaactgctgttctcctactcctgtccctacctgtccatgctgccggaattacaatactcctgactgaccgtaatcttaacaccacattctttgacccagccgggggaggga	-LYLVFGTWAG?VGTALSLLIRAELSQSGSLLGDDKVYNVIVTAHAFV?IFL?GTAYSYWRIR?LACTPNNWCIWHSVPRE???WASDFCPRLPTITSFFWRWGGAGTGWTVYPPLAGHLAHAGASVDLTIFSLHLAGVSSILGAVNFITTIINM?PPCHLPVSNASLCMSRTCNCCSPTPVPTCPCCRNYNTPDWP?S?HHILWPSRG?-	-766.3840899999992	TRUE	FALSE
BABNA395-07	agaactaggccaacccggagcccttctgggagacgaccaagtctacaatgtagttgtcacggccatgctttcgtaataattttctttatagtcatccgattataatcggaggattcggaaactgactagttcctctaataatcggagccccagacatagcattcccacgaataaacaacataagcttctgactaccccaccatcattccttctcctactagcatcctccacagttgaagcaggtgtcggcacaggttgaacagtgtaccctccactagccggcaacctagcccacgccggagcctccgtcgaccttgcaattttctctctacacctggctggtatttcctcaatcctcggggcaatcaacttcattacaacagcaatcaacatgaaacctcctgccctctcacaataccaaaccccactattcgtctgatcagtactaatcactgcagttctcctactcccctcccttccagtcctagctgcaggaaccacaatactcctcacagaccgcaacctcaacactacattcttctgaccccgccggaggaggagatcccgtcctataccaacatcta	--------------------------------------------------------------------agaactaggccaacccggagcccttctgggagacgaccaagtctacaatgtagttgtcacggccatgctttcgtaataattttctttatagtcatccgattataatcggaggattcggaaactgactagttcctctaataatcggagccccagacatagcattcccacgaataaacaacataagcttctgactaccccaccatcattccttctcctactagcatcctccacagttgaagcaggtgtcggcacaggttgaacagtgtaccctccactagccggcaacctagcccacgccggagcctccgtcgaccttgcaattttctctctacacctggctggtatttcctcaatcctcggggcaatcaacttcattacaacagcaatcaacatgaaacctcctgccctctcacaataccaaaccccactattcgtctgatcagtactaatcactgcagttctcctactcccctcccttccagtcctagctgcaggaaccacaatactcctcacagaccgcaacctcaacactacattcttctgaccccgccggaggaggagatcccgtcctataccaacatcta	-----------------------ELGQPGALLGDDQVYNVVVTAMLS??FSL*SSDYNR?IR?LTSSSNNRSP?HSIPTN?QHKLLTTPPSFLLLLASSTVEAGVGTGWTVYPPLAGNLAHAGASVDLAIFSLHLAGISSILGAINFITTAINM?PPALSQYQTPLFVWSVLITAVLLLPSLPVLAAGTT?LLTDRNLNTTFFWPRR???SRP?PTS-	-488.65263999999985	TRUE	TRUE
ANGBF5765-12	ctgcatttcccggaactgccaggactagtcaggcaggccgacacgttgcccaaagtgcccatagtgctacagcagtggtcgaactttatttagtatttggtgcttgagccggaatagtcggcacagctcttaagccttttaatccgggccgaactaagccagccaggggctctcttaggtgacgaccagatttataatgttatcgttacagcccatgcctttgttataatcttttttgatagttactacccgttataattgggggttttggaaactgattaattcccctaatgattggcgcccccgacatggccttcccccgcataaataatataagcttctgacttctccccccctcctttttacttctcttagcctcctcaggtgttgaagctggtgctggtactggctgaacagtttatccgcctttggccggaaactttagcacacgcaggtgcttctgtagacttaactattttctctcttcaccggccggaatttcttctattctaggactattaattttatgaccacaattatcaacataaaaccccccgccatctcacaatatcagacaccattatttgtttgagcagtcctgaatacagctgtacttctactgctgtctctcccagtcctagccgctggaattaccatattgctcacagaccgaaatttaaaacaccacagttctttgaccccgctggtaggtggagaccctattctataccaacacctccgagcgagtaatgaccttgtttcgaccttagtaa	--------tttagtatttggtgcttgagccggaatagtcggcacagctcttaagccttttaatccgggccgaactaagccagccaggggctctcttaggtgacgaccagatttataatgttatcgttacagcccatgcctttgttataatcttttttgatagttactacccgttataattgggggttttggaaactgattaattcccctaatgattggcgcccccgacatggccttcccccgcataaataatataagcttctgacttctccccccctcctttttacttctcttagcctcctcaggtgttgaagctggtgctggtactggctgaacagtttatccgcctttggccggaaactttagcacacgcaggtgcttctgtagacttaactattttctctcttcaccggccggaatttcttctattctaggactattaattttatgaccacaattatcaacataaaaccccccgccatctcacaatatcagacaccattatttgtttgagcagtcctgaatacagctgtacttctactgctgtctctcccagtcctagccgctggaattaccatattgctcacagaccgaaatttaaaacaccacagttctttgaccccgctggtaggtggagaccctattctataccaacacct	---LVFGAWAG?VGTALKPFNPGRTKPA?GSL?WRPDL?CYRYSPCLCYNLFW*LLPV?IGGFGNWLIPLMIGAPDMAFPR?NN?SFWLLPPSFLLLLASSGVEAGAGTGWTVYPPLAGNFSTR?CFC?LNYFLSSPAGISSILGLLILWPQLST?NPPPSHNI?HHYLFEQSW?QLYFYCCLSQS*PLELPYCSQTEI?NTTVLWPRW*VETLFYTNT-	-893.8035500000001	TRUE	TRUE
GBMIN37624-13	atttgagcaggaatagtaggaacatcgcttagtttattaattgcgtactgaattaggtaatcctggatccttaattggagatgatcaaatttataatactattgtaacagctcatgcttttattataattttctttatagttataccaattataattggaggatttggtaattgattagtaccattaatattaggagcccccgatatagcattcccccgtataaaaaacataagattttgacttttacccccctctttaattctacttatttcaagtagaattgtcgaaaatggagcaggaacaggatgaacagtttacccacccctttcatctaatattgctcacagtggagcttcagtagatttagcaattttttccttacatttagcggtatttcttctattttaggagctattaattttattactagaattattaacatacgaattaataatatatctttcgaccaaaaaccattatttgtatgagctgtaggtattacagctttattacttttattatctttaccagttttagcaggggtt	---------------------atttgagcaggaatagtaggaacatcgcttagtttattaattgcgtactgaattaggtaatcctggatccttaattggagatgatcaaatttataatactattgtaacagctcatgcttttattataattttctttatagttataccaattataattggaggatttggtaattgattagtaccattaatattaggagcccccgatatagcattcccccgtataaaaaacataagattttgacttttacccccctctttaattctacttatttcaagtagaattgtcgaaaatggagcaggaacaggatgaacagtttacccacccctttcatctaatattgctcacagtggagcttcagtagatttagcaattttttccttacatttagcggtatttcttctattttaggagctattaattttattactagaattattaacatacgaattaataatatatctttcgaccaaaaaccattatttgtatgagctgtaggtattacagctttattacttttattatctttaccagttttagcagggg	-------IWAG?VGTSLSLLIAYWI??SWILNW?WSNL?YYCNSSCFYYNFLYSYTNYNW?IW?LISTINI?SPRYSIPPY??HKILTFTPLFNSTYFK*NCR?WS?N?MNSLPTPFI?YCSQWSFS?FSNFFLTFSGISSILGAINFIT?IIN?RINN?SFDQ?PLFVWAVGITALLLLLSLPVLAG-	-814.5934399999992	TRUE	TRUE
ANICV217-11	tcggtcacccggatcactctaccatatctgaagttccgagtcaacgtcacaaggtttttagatcggctatggcatatgtataagacattatattttattttcggaatttgagactggtatagtaggaacttctttaagattactaattcgagctgaattaggaaatcctggatttttgattgagatgatcaaatttataatactattgttacagcacatgcttttattataatttttttcatagtaatacctattataattggaggatttggaattgattagtcccattaatcattaggagccccagacatagcagtttcctcgaataaataatatagagattttgacttctatcccccatctattatattactaatttcaagaagaattgtagaaaatggagctggaacaggatgaacagtttaccccccgctttcaaccaatattgctcatagtggaagttctgttgatttccaattttttccctacatttagcaggtatttcatcaattttaggagctgtaaattttattacaactattattaatatgcgaccgaataatatagctttagatcaaatacctttatttgtatgagcagtgggaattacagctcttttattacttctttcttttacccgttttagccggtgctattaccatattattaactgagcgaaatttaaatacatcattttttgatcctctggaggaggagacccaattttataccaacatctaataccttttgcaagtgttccgaatg	acattatattttattttcggaatttgagactggtatagtaggaacttctttaagattactaattcgagctgaattaggaaatcctggatttttgattgagatgatcaaatttataatactattgttacagcacatgcttttattataatttttttcatagtaatacctattataattggaggatttggaattgattagtcccattaatcattaggagccccagacatagcagtttcctcgaataaataatatagagattttgacttctatcccccatctattatattactaatttcaagaagaattgtagaaaatggagctggaacaggatgaacagtttaccccccgctttcaaccaatattgctcatagtggaagttctgttgatttccaattttttccctacatttagcaggtatttcatcaattttaggagctgtaaattttattacaactattattaatatgcgaccgaataatatagctttagatcaaatacctttatttgtatgagcagtgggaattacagctcttttattacttctttcttttacccgttttagccggtgctattaccatattattaactgagcgaaatttaaatacatcattttttgatcctctggaggaggagacccaattttataccaacatcta	TLYFIFGIWDWYS?NFFKITNSSWI??SWIFDWDDQIYNTIVTAHAFI?IFF?V?PI?IGGFGID*SH?SLGAPD?AVSSN??Y?DFDFYPPSI?LLIS??IVENGAGTGWTVYPPLSTNIAHSGSSVDFQFFPYI*QVFHQF*EL?ILLQLLL?CDR??*L*I?YLYLYEQWELQLFYYFFLLPVLAGAIT?LLTERNLNTSFFDPLEEETQFYTNI-	-798.31896	TRUE	TRUE
OPPCI1682-17	gctttcagagttttaattcgactagaattaggacaacctggaagagttattggagacgaccaaatttataatgtactagttacagcacatgcttttattataattttttttatagtaataccaattataattggtgggtttggaaattgattagtacccataataattggtgcccctgatatagcgtttcctcgtttaaataatataagattctgcctccttcccccttctctaatccttttattaacaggagggttagtagaaagaggagccggaaccggatgaactgtgtacccccctttagctgcaggtatcgctcacgcaggtgcttcagttgatatatctattgttagtttacatttagccggagcctcctcaattttaggagccgtaaattttattacaactattattaatatacgaacacctgatatatcttgggatcaaacacctttgtttgtttggtcagtttttttaaccgccatccttctatcttttttctttaccagttttagctggagccattaactatactattgactgaccgaaatcttaatacgtctttttttgaccctgccgggggtggagaccctatcttataccaacaccta	---------------------------------------------gctttcagagttttaattcgactagaattaggacaacctggaagagttattggagacgaccaaatttataatgtactagttacagcacatgcttttattataattttttttatagtaataccaattataattggtgggtttggaaattgattagtacccataataattggtgcccctgatatagcgtttcctcgtttaaataatataagattctgcctccttcccccttctctaatccttttattaacaggagggttagtagaaagaggagccggaaccggatgaactgtgtacccccctttagctgcaggtatcgctcacgcaggtgcttcagttgatatatctattgttagtttacatttagccggagcctcctcaattttaggagccgtaaattttattacaactattattaatatacgaacacctgatatatcttgggatcaaacacctttgtttgtttggtcagtttttttaaccgccatccttctatcttttttctttaccagttttagctggagccattaactatactattgactgaccgaaatcttaatacgtctttttttgaccctgccgggggtggagaccctatcttataccaacaccta	---------------AF?VLIRLELGQPG?VIGDDQIYNVLVTAHAFI?IFF?V?PI?IGGFGNWLVP??IGAPD?AFPRLNN??FCLLPPSLILLLTGGLVE?GAGTGWTVYPPLAAGIAHAGASVD?SIVSLHLAGASSILGAVNFITTIIN?RTPD?SWDQTPLFVWSVFLTAILLSFFFTSFSWSH?LYYWLTEIL?RLFLTLPGVETLSYTNT-	-492.11026	TRUE	FALSE
RFBAE822-09	tataattggttcatcccttagaattttaatttgattagaattaagtcaaattaattcaattattaacaataatcaattatatactgttattgtaacaattcacgccttttattataattttttttataactataccaattgttattggtggttttggaaattgattaattcctataataatatgatgtcctgatatatcctttccacgattaaataatattggattttgattactaccaccttcattaactaataataatttgtatttttataattaataatggaacaggaacaggatgaacaatttatccccctttatctaataatattgctcataataatatttcagttgatttaacaattttttctttacatttagcaggaatctcatcaattttaggagcaattaattttatttgtacaattttaaatataatacctaataatatagaattaaatcacatcccactttcccttgatcaattttaattacagctacattattaatcttatcactaccagttttagctggtgcaattac	--------------------------------tataattggttcatcccttagaattttaatttgattagaattaagtcaaattaattcaattattaacaataatcaattatatactgttattgtaacaattcacgccttttattataattttttttataactataccaattgttattggtggttttggaaattgattaattcctataataatatgatgtcctgatatatcctttccacgattaaataatattggattttgattactaccaccttcattaactaataataatttgtatttttataattaataatggaacaggaacaggatgaacaatttatccccctttatctaataatattgctcataataatatttcagttgatttaacaattttttctttacatttagcaggaatctcatcaattttaggagcaattaattttatttgtacaattttaaatataatacctaataatatagaattaaatcacatcccactttcccttgatcaattttaattacagctacattattaatcttatcactaccagttttagctggtgcaattac	-----------?IGSSL?ILIWLELSQINSIINNNQLYTVIVTIHAFYYNFFYNYTNCYWWFW?LINSYNNMMSWYILSTI??YWILITTTFIN???FVFL?L?MEQEQDEQFIPLYL??LL???FQLI?QFFLYI*QESHQF*EQLILFVQF???YL??*N?ITSHFPLINFNYSYIINLITTSFSWCNY	-902.4902100000004	TRUE	TRUE
GBMAA1505-14	accttatatttattatttggtgctttttcggggataataggaactggatttagttttcttattagactagaactatcagctcccggatcaatgttaggcgattacacatctttacaatgtcataattactgctcatggtcttataatgatcttttttttagttatgccggttatgattggggggtttggtaattgatttgtccctctctatattggagcaccggatatggcttttccaagattaaataatattagtttttgagttttacccccatcattgatatctattgttaggttcagcttttgttgaacaaggggttggggctggatgaacactttatccccctctatcgagcatacaagcgtcattcaggaggttcggttgatgccgcgatatttaggcttcatttggccgggatttcctcaattttagggtctatgaattttattactactatttttaatatgcgggagcctggtattacgatggatagattacctttatttgtttgatctattttagtaacaacttaccttttaatattatctttgcctgtattggcacgtgcgataactatgcttttaacagatagaaactttaat	accttatatttattatttggtgctttttcggggataataggaactggatttagttttcttattagactagaactatcagctcccggatcaatgttaggcgattacacatctttacaatgtcataattactgctcatggtcttataatgatcttttttttagttatgccggttatgattggggggtttggtaattgatttgtccctctctatattggagcaccggatatggcttttccaagattaaataatattagtttttgagttttacccccatcattgatatctattgttaggttcagcttttgttgaacaaggggttggggctggatgaacactttatccccctctatcgagcatacaagcgtcattcaggaggttcggttgatgccgcgatatttaggcttcatttggccgggatttcctcaattttagggtctatgaattttattactactatttttaatatgcgggagcctggtattacgatggatagattacctttatttgtttgatctattttagtaacaacttaccttttaatattatctttgcctgtattggcacgtgcgataactatgcttttaacagatagaaactttaa	TLYLLFGAFSG??GTGFSFLI?LELSAPGSMLGDYTSLQCHNYCSWSYNDLFFSYAGYDWGVW?LICPSLYWSTGYGFSKI??Y*FLSFTPIIDIYC*VQLLLNKGLGLDEHFIPLYRAYKRHSGGSVDAA?F?LHLAGISSILGSMNFITTIFNMREPGITMD?LPLFVWSILVTTYLL?LSLPVLARA?TMLLTD?NF-	-790.5873799999995	TRUE	TRUE
AMISD015-08	ggacagatccacatacatggtgttgggtaggtggctcgataggactctatactttatatttggtaatctgatcaggtttagtaggatcttcccttagttttattattcgaatagaattaagaaccccgggaagatttattggaaacgatcaaatttacaatgtaattgtaacttctcacgcttttattacaattttttttatagttatacctattataattggaggatttggaaattgactagtacccttaatattaggatccccagacatagctttcccacgaataaataatcttagattctgattcctacccccttctcttgtcttcctccttttaagaaggctaaccaattcaggagctggaactggttgaactgtttaccctgccctatcctctaatctttctcacgctggtagatctgtagatttaactatttcttctttacatatacaggaatttcctcgatttttcggagctattaattttatttctactattataaatataaaatttaaaaatttaaattttgaaataattcccttatttgtatgatcaattttaattacagcagtacttctacttctttctttaccagtattagcaggagctattactatacttttaaccgatcgtaatttaaatacttccttttttgacccagccggaggaggagacccaattttatatcaacattta	actctatactttatatttggtaatctgatcaggtttagtaggatcttcccttagttttattattcgaatagaattaagaaccccgggaagatttattggaaacgatcaaatttacaatgtaattgtaacttctcacgcttttattacaattttttttatagttatacctattataattggaggatttggaaattgactagtacccttaatattaggatccccagacatagctttcccacgaataaataatcttagattctgattcctacccccttctcttgtcttcctccttttaagaaggctaaccaattcaggagctggaactggttgaactgtttaccctgccctatcctctaatctttctcacgctggtagatctgtagatttaactatttcttctttacatatacaggaatttcctcgatttttcggagctattaattttatttctactattataaatataaaatttaaaaatttaaattttgaaataattcccttatttgtatgatcaattttaattacagcagtacttctacttctttctttaccagtattagcaggagctattactatacttttaaccgatcgtaatttaaatacttccttttttgacccagccggaggaggagacccaattttatatcaacattta	TLYF?FGNLI?FS?IFP*FYYSN?IKNPGKIYW?RSNLQCNCNFSRFYYNFFYSYTYYNW?IW?LTSTLNI?IP?HSFPTN??S*ILIPTPFSCLPPFKKANQF?SWNWLNCLPCPIL?SFSRW*IC?FNYFFFTYTGISSIFRSY?FYFYYY?Y?I??F?FWNNSLICMINFNYSSTSTSFFTSIS?SYYYTFNRS?F?YFLFWPSR???PNF?STF-	-1169.9480799999997	TRUE	TRUE
NSWHN120-11	acactatattttatttttggagtttgagccggaatagtcggaacttctttaagtcttcttattcgggcagagttaggtcacccaggatctttaattggagatgatcaaatttataatacaattgttaccgctcctgcatttattataattttttttatggtaataccaatcataattggtggttttggaaactgattagtacctttaatgttaggagcccctgatatagcattcccccgaataaataatataagattttgattattacccccctctttaactcttttaatttctagaagaattgtataaaatggagcaggaaccggatgaacagttatcccccattatcttctaatattgcgcatagtggaagatctgtagatttagcaattttttcccttcatttagcaggaatttcttctattttaggggcaattaatttcattactacaatattaatatacgattaaataatatatcttttgatcaaatacctctttttgtatgagcagtaggaattacagcattacttttactattatcattaccagt	acactatattttatttttggagtttgagccggaatagtcggaacttctttaagtcttcttattcgggcagagttaggtcacccaggatctttaattggagatgatcaaatttataatacaattgttaccgctcctgcatttattataattttttttatggtaataccaatcataattggtggttttggaaactgattagtacctttaatgttaggagcccctgatatagcattcccccgaataaataatataagattttgattattacccccctctttaactcttttaatttctagaagaattgtataaaatggagcaggaaccggatgaacagttatcccccattatcttctaatattgcgcatagtggaagatctgtagatttagcaattttttcccttcatttagcaggaatttcttctattttaggggcaattaatttcattactacaatattaatatacgattaaataatatatcttttgatcaaatacctctttttgtatgagcagtaggaattacagcattacttttactattatcattaccagt	TLYFIFGVWAG?VGTSLSLLIRAELGHPGSLIGDDQIYNTIVTAPAFI?IFFMV?PI?IGGFGNWLVPLMLGAPD?AFPR?NN??FWLLPPSLTLLIS??IV?NGAGTGWTVIPHYLL?LR?VEDL*I*QFFPFI*QEFLLF*GQLISLLQY?YTI??YIFWSNTSFCMSS?NYSITFTIIITS	-607.9931099999999	TRUE	TRUE
CNMIC1591-14	cctttatattttatttttggtaactgatctgaatagtggggacatcactaagttattaattcgagctgaattggggaatcccgggtctttaattggagatgatcaaatttataatactattgttacagcccatgcatttattataattttttttatggttatacctattataattgggggatttggaaattgattagttcccctaatattgggagccccagatatagcctttccacgacttaataatatagattttgattattacccccctctttaattttattgaatttcaagaagagtagtagaaaatggagctgcaactggatgaactgtttacccccctactttcttccaatattgcccatggaggaagatcagtagatttagctattttttccttacatttagctggtatctcatcaaatttaggtgctattaattttattacaactattattaatatacgacctaatggtataaaatttgatttaatgcctttatttgtgtgagcagtattaattactgcaattctcttacttctatctttacctgttttagccggtgctattacaatattattaacagatcgaaacttaaacacatccttttttgatcctgctggagggggcgatccaattttataccaacatttaatacttaggttaggcactagtaggccatttggcgcctcgccccgcacaggctagtggacgtatggggcctaag	cctttatattttatttttggtaactgatctgaatagtggggacatcactaagttattaattcgagctgaattggggaatcccgggtctttaattggagatgatcaaatttataatactattgttacagcccatgcatttattataattttttttatggttatacctattataattgggggatttggaaattgattagttcccctaatattgggagccccagatatagcctttccacgacttaataatatagattttgattattacccccctctttaattttattgaatttcaagaagagtagtagaaaatggagctgcaactggatgaactgtttacccccctactttcttccaatattgcccatggaggaagatcagtagatttagctattttttccttacatttagctggtatctcatcaaatttaggtgctattaattttattacaactattattaatatacgacctaatggtataaaatttgatttaatgcctttatttgtgtgagcagtattaattactgcaattctcttacttctatctttacctgttttagccggtgctattacaatattattaacagatcgaaacttaaacacatccttttttgatcctgctggagggggcgatccaattttataccaacattta	PLYFIFGNWSE*WGHH?VINSSWIGESRVFNW?WSNL?YYCYSPCIYYNFFYGYTYYNWGIW?LISSPNIGSP?YSLSTT??Y?FWLLPPSLILLNFKKSS??WSCNWMNCLPPYFLP?LPMEEDQ*I*LFFPYI*LVSHQI*VLLILLQLLL?YDLMV?NLI?CLYLCEQY?LLQFSYFYLYLF*PVLLQYY?QIET?THPFLILLEGAIQFYTNI-	-1181.85044	TRUE	TRUE
VNMB239-08	actttatatttttttttggaaatttgagcaggtatagtatggtacttctcttagtcttattattcgcacagaactaggtaatccaggatttttaattggagatgatcaaagttataatactattgttactgctcatgcttttatcataatttttttcatagtaatacctattataattggaggatttggaaattgacttacttcctcttatattaggggccccagatatagcctttcctcgaataaataatataagtttttgacttttacctccttctctaatattattaatttcaagtagtattgtagaaaatggagctggaactggatgaacagtttaccccccacctttcagctaatattgctcatagtggttcatccgttgatttagcaattttctcccttcatttagcgggaatttcatcgaattttaggagctattaattttattacacaattattaccatacgaatcaataatatatcttatgatcaaatacctttatttgtttgagctgttggaattacagcattattattattactttcccttcctgtattagctggagctatcacaatacttttacagatcgaaaccttaataccttccttttttgatcctgccggtggaggagatcccattctttatcaacatttagatatgccattggcccccgccccccaaggc	actttatatttttttttggaaatttgagcaggtatagtatggtacttctcttagtcttattattcgcacagaactaggtaatccaggatttttaattggagatgatcaaagttataatactattgttactgctcatgcttttatcataatttttttcatagtaatacctattataattggaggatttggaaattgacttacttcctcttatattaggggccccagatatagcctttcctcgaataaataatataagtttttgacttttacctccttctctaatattattaatttcaagtagtattgtagaaaatggagctggaactggatgaacagtttaccccccacctttcagctaatattgctcatagtggttcatccgttgatttagcaattttctcccttcatttagcgggaatttcatcgaattttaggagctattaattttattacacaattattaccatacgaatcaataatatatcttatgatcaaatacctttatttgtttgagctgttggaattacagcattattattattactttcccttcctgtattagctggagctatcacaatacttttacagatcgaaaccttaataccttccttttttgatcctgccggtggaggagatcccattctttatcaacattta	TLYFFLEIWAG?VWYFS*SYYSH?T??S?IFNW?WSKL?YYCYCSCFYHNFFHSNTYYNW?IW?LTYFLLY*GPQ?*PFLE????VFDFYLLL?YY?FQVVL*?MELELDEQFTPHLSANIAHSGSSVDLAIFSLHLAGISSNF?SY?FYYTIIT?RINN?SYDQ?PLFVWAVGITALLLLLSLPVLAGAIT?LLQIETL?PSFFDPAGGGDPILYQHL	-762.8360399999998	TRUE	TRUE
RDBAB975-10	caggcttggcgtatgtctgcccgtagctaggtatacgcagtgcccaggcagggctactctgctagtattctactgagctcaggatagagcccactttatattttattctttggaatttgagtctggtataattggatcatcacttagaatgttaattcgtcttgaattaagacaaattaattcaattattaacaataaccaattatataatgtaattgttacaattcatgcatttattataattttttttataactatacctattgtaattggaggattcggaaattgattaatcccattaataataggatctacagatatatcatttccacgattaaataatattagattttgatttactccccccatcattaataataataatttgagattcataattatataatggaacaggaacaggatgaacagtttatcccccattatcaaaataatattgcacatataatatctcagtagatttaactattttttctttacatttagcaggaattttcatcaattataggagcaactaattttatttgtacaattttaaaataatacctaataatttaaaacttaatcaaattcctttatttccatgatcaattttaattacagctatccttttgattatatctttaccagttttagcaggagcaatcacaatattattaacagatcgaaatttaaatacatcattttttgacccttcaggaggaggagatccaattttatatcaacactta	---------------------------------taattggatcatcacttagaatgttaattcgtcttgaattaagacaaattaattcaattattaacaataaccaattatataatgtaattgttacaattcatgcatttattataattttttttataactatacctattgtaattggaggattcggaaattgattaatcccattaataataggatctacagatatatcatttccacgattaaataatattagattttgatttactccccccatcattaataataataatttgagattcataattatataatggaacaggaacaggatgaacagtttatcccccattatcaaaataatattgcacatataatatctcagtagatttaactattttttctttacatttagcaggaattttcatcaattataggagcaactaattttatttgtacaattttaaaataatacctaataatttaaaacttaatcaaattcctttatttccatgatcaattttaattacagctatccttttgattatatctttaccagttttagcaggagcaatcacaatattattaacagatcgaaatttaaatacatcattttttgacccttcaggaggaggagatccaattttatatcaacactta	-----------?LDHHLEC?FVLN?D?LIQLLT?TNY?M?LLQFMHLL?FFL?LYLL?LEDSEID?SH??*DLQ?YHFHD???LDFDLLPPSL???IWDS?LYNGTGTGWTVYPPLS??YCTYNISVDLTIFSLHLAGIFINY?SN?FYLYNF???PNNL?LNQIPLFPWSILITAILLI?SLPVLAGAIT?LLTDRNLNTSFFDPSGGGDPILYQHL	-616.9644399999997	TRUE	TRUE
BBLOB514-11	actttatattttatttttggtatttgatccggaataattggaacatctttaagattattaattcgagctgaattggaatcctgggtctttaaattggtgatgatcaaatttataatactattgtaacagcccatgcatttattatacatttttattatagttatacctattataattggaggatttggaaattgattagtccctttaatattaggtgcccctgatatagctttcccccgattacaataatataagattttgattattacctccatctttaactttattaatttcaagaagaattgttgaaaagggagccggaaccggttgaactgtctaccccccctctttcatcaaatattgcccatggaggaagatctgttgatttagctattttttccttgcatttagctggaatttcttcaattataggtgcaattaattttattaccacaataattaatatacgaattaatgattatcatttgatcaaatacccctctttgtttgagcagttggtattaccgctttattattattactttctttacctgtattagcaggagcaatcactatgcttttaacagaccgaaatttaaatacatcattttttgatccggcaggaggagga	actttatattttatttttggtatttgatccggaataattggaacatctttaagattattaattcgagctgaattggaatcctgggtctttaaattggtgatgatcaaatttataatactattgtaacagcccatgcatttattatacatttttattatagttatacctattataattggaggatttggaaattgattagtccctttaatattaggtgcccctgatatagctttcccccgattacaataatataagattttgattattacctccatctttaactttattaatttcaagaagaattgttgaaaagggagccggaaccggttgaactgtctaccccccctctttcatcaaatattgcccatggaggaagatctgttgatttagctattttttccttgcatttagctggaatttcttcaattataggtgcaattaattttattaccacaataattaatatacgaattaatgattatcatttgatcaaatacccctctttgtttgagcagttggtattaccgctttattattattactttctttacctgtattagcaggagcaatcactatgcttttaacagaccgaaatttaaatacatcattttttgatccggcaggaggagga	TLYFIFGIWSG?IGTSL?LLIRAELESWVF?LVMI?F??LL?QPMHLLYIFI?V?PI?IGGFGNWLVPL?LGAPD?AFPRLQ?YKILIITSIFNFINFKKNCW?GSRNRLNCLPPLFHQ?LPMEEDLLI*LFFPCI*LEFLQL*VQLILLPQ?L?YELMIIIWSNTPLCLSSWYYRFIIITFFTCIS?SNHYAFN?P?F?YIIFWSG???-	-953.0958100000005	TRUE	TRUE
PREXP168-14	cgatccggtttaattgacctccacggaataatagtcgactttatctttatattattctagctttatgatatggaatactaggatcatcaatgagacttattattcgaatagaattaagatccccaggatcatgaattaacaatgatcaaatttataatacaattgttactagtcatgcattcctaataattttttttatagttataccatttttaattggaggatttggaaattgcttattcctttaatactgaggttcacctgatatagcattcccccgaataaataatattagattttgattacttcctccctcattatttatacttttattaagaaatttattttatccaagaccaggaactggatgaacagtatatccaccattataagcatatttatatcattcttcaccttcagtagattttgcaattttttctcttcaatatcaggaatttcctcaattataggatcattaaacttaatagttacaattatgaataataaaaaatttttctataaattatgaccaaatttcattatttccatgatcagtttttattacagcaattttattaattactatcattacctgtattagctgggcaattactatactattatttgatcgaaattttaatacatcatttttcgatcctataggaggtggagatccaattctttatcaacattta	atattattctagctttatgatatggaatactaggatcatcaatgagacttattattcgaatagaattaagatccccaggatcatgaattaacaatgatcaaatttataatacaattgttactagtcatgcattcctaataattttttttatagttataccatttttaattggaggatttggaaattgcttattcctttaatactgaggttcacctgatatagcattcccccgaataaataatattagattttgattacttcctccctcattatttatacttttattaagaaatttattttatccaagaccaggaactggatgaacagtatatccaccattataagcatatttatatcattcttcaccttcagtagattttgcaattttttctcttcaatatcaggaatttcctcaattataggatcattaaacttaatagttacaattatgaataataaaaaatttttctataaattatgaccaaatttcattatttccatgatcagtttttattacagcaattttattaattactatcattacctgtattagctgggcaattactatactattatttgatcgaaattttaatacatcatttttcgatcctataggaggtggagatccaattctttatcaacattta	?LF*LYDMEY*DHQWDLLFE*N?DPQDHELTMI?F??QLLLVMHS??FFL*LYHF?LEDLEIAYSFNTEVHL?*HSPE???LDFDYFLPHYLYFY?EIYFIQDQELDEQYIHHYKHIYIILHLQ*ILQFFLFNI?NFLNY?II?LNSYNYE???IFL?IMT?FHYFHDQFLLQQFY?LLSLPVLAGQLLYYYLIEIL?HHFSIL*EVEIQFFINI-	-1191.7660199999998	TRUE	TRUE
GBMIN111095-17	acattatatattttatttggaatatgatcaggcttggtgggtactgctctaagtctccttattcgagctgaattaggacagcctggggctttattgggtgacgatcagcatacaatgttattgttacagcacatgcttttgtaataatttttttcttagttatgcctatgataatcggtgggtttggtaactgattagttcctttaatgttaggggctcccgacatggcttttcctcgtttaaataatatgagtttttgattattacctcctgcacttttattacttctttcttcagctgccggtggaaagaggggtggggaccggatgaactgtgtacactccattggctggaaatctggctcatgcaggtggttcagtagaccttgcatattttttctttacacttagctgggtttcttctattttaggggctgtgaacttattacaaccattattaacatacgttgacgatgtatacagtttgaacgacgtctctttttgtgtgatctgtgaaaattacagcaatccttcttctactatctcttccagtgctagcaggg	acattatatattttatttggaatatgatcaggcttggtgggtactgctctaagtctccttattcgagctgaattaggacagcctggggctttattgggtgacgatcagcatacaatgttattgttacagcacatgcttttgtaataatttttttcttagttatgcctatgataatcggtgggtttggtaactgattagttcctttaatgttaggggctcccgacatggcttttcctcgtttaaataatatgagtttttgattattacctcctgcacttttattacttctttcttcagctgccggtggaaagaggggtggggaccggatgaactgtgtacactccattggctggaaatctggctcatgcaggtggttcagtagaccttgcatattttttctttacacttagctgggtttcttctattttaggggctgtgaacttattacaaccattattaacatacgttgacgatgtatacagtttgaacgacgtctctttttgtgtgatctgtgaaaattacagcaatccttcttctactatctcttccagtgctagc	TLYILFG?WSGLVGTALSLLIRAELGQPGALLGDDQHTMLLLQHMLL??FFS*LCLW?SVGLVTD*FL?C*GLPTWLFLV???WVFDYYLLHFYYFFLQLPVE?GVGTGWTVYTPLAGNLAHAGGSVDLAYFFFTLSWVSSILGAVNLLQPLLTYVDDVYSLNDVSFCVICENYSNPSSTISSSAS	-802.6171299999997	TRUE	TRUE
PSFOR660-13	actctttatctaatttttggtgcatgggcaggaatagtaggaacatctcttagacttttaattcgagctgagctcggcaacccaggatctttaatcggcgatgaccagatttacaatgtaattgtaactgctcacgcgttcattataattttttccatagttatacccatcgtaattgggggatttggaaactgattagtgccactaatgtgaggagcacctgatatacttttcctcgaataaataatataagattttgactactccccccgtcattaacttaattaattatgagaagaatagtggaaagaggtgcaggtacaggttgaacagtttatcctccctatcttctaatattgcacatagaggatcttctgtagatttagctatttttagactacatttagccggagtttcatcaattttaggagcagtaaattttattactacagtaattaatatacgaccttcaggaataacattagatcgaatacctctatttgtatgagctgttgttattcacagcgattcttcttctcctatccctaccagtccttgcgggagaaattactatactcttaacagatcgaaatttaaatacatcctttttgatcccgccggagggggt	actctttatctaatttttggtgcatgggcaggaatagtaggaacatctcttagacttttaattcgagctgagctcggcaacccaggatctttaatcggcgatgaccagatttacaatgtaattgtaactgctcacgcgttcattataattttttccatagttatacccatcgtaattgggggatttggaaactgattagtgccactaatgtgaggagcacctgatatacttttcctcgaataaataatataagattttgactactccccccgtcattaacttaattaattatgagaagaatagtggaaagaggtgcaggtacaggttgaacagtttatcctccctatcttctaatattgcacatagaggatcttctgtagatttagctatttttagactacatttagccggagtttcatcaattttaggagcagtaaattttattactacagtaattaatatacgaccttcaggaataacattagatcgaatacctctatttgtatgagctgttgttattcacagcgattcttcttctcctatccctaccagtccttgcgggagaaattactatactcttaacagatcgaaatttaaatacatcctttttgatcccgccggagggggt	TLYLIFGAWAG?VGTSL?LLIRAELGNPGSLIGDDQIYNVIVTAHAFI?IFS?V?PIVIGGFGNWLVPLMWGAPD?LFLE????DFDYSPRH?LN?LWEE*W?EVQVQVEQFILPIF?YCT*?IFC?FSYF*TTFSRSFINF?SS?FYYYSN?YTTF?NNI?SNTSICMSCCYSQRFFFSYPYQSLRE?LLYS?QIEI??HPFWSRR?G-	-839.1309000000002	TRUE	TRUE
FTWS406-09	ctctatctaatctttggggcatgagctgggatagtaggaccgctctaagcctccttattcgtgcggaactaagccagcccggcgcacttctaggtgacgatcagatttataatgttatcgttatcgcacatgctttagtaataattttctttatatcataccaatcatgatcggaggcttcggaaattggctcgtgcccctaatgatccggggcccctgatatagcgtttcctcgaatgaataacatgagcttttgactcctcccgccctctttctttctgctcctagtctcttctggggtagaggctggagccgggacagtatgaactgtctccccccctttagcagggaaccttgcccacgcaggaccatcagtggacctaaccattttttccctccacctagcaggggtatcctcaatccttggggctattaattttattacaactatcctgaattaaaacctgcccccgcctcaatataccagcttcccttatttgtctgagctgttctagtcacagctgtactgcttcttttgtctctccccgttctggccgctggaattaccatactattgacagaccgaaacctcaatactgcattctttgaccctgcgggcggaggatacccaattctttaccaacagctaagttcgcatcgccatcaaagcacgcacattctggcactcgttccgccgcatcgacaactgcttcacttca	---ctctatctaatctttggggcatgagctgggatagtaggaccgctctaagcctccttattcgtgcggaactaagccagcccggcgcacttctaggtgacgatcagatttataatgttatcgttatcgcacatgctttagtaataattttctttatatcataccaatcatgatcggaggcttcggaaattggctcgtgcccctaatgatccggggcccctgatatagcgtttcctcgaatgaataacatgagcttttgactcctcccgccctctttctttctgctcctagtctcttctggggtagaggctggagccgggacagtatgaactgtctccccccctttagcagggaaccttgcccacgcaggaccatcagtggacctaaccattttttccctccacctagcaggggtatcctcaatccttggggctattaattttattacaactatcctgaattaaaacctgcccccgcctcaatataccagcttcccttatttgtctgagctgttctagtcacagctgtactgcttcttttgtctctccccgttctggccgctggaattaccatactattgacagaccgaaacctcaatactgcattctttgaccctgcgggcggaggatacccaattctttaccaacagcta	-LYLIFGAWAG?VGPL?ASLFVRN?ASPAHF*VTI?F?MLSLSHML*??FSLYHTNHDR?LR?LARAPNDPGPL?*RFLEW?TWAFDSSRPLSFCS*SLLG*?LEPGQYELSPPL*QGTLPTQDHQWT?PFFPST*QGYPQSLGLLILLQLSWI?TCPRLN?PASLICLSCSSHSCTASFVSPRSGRWNYHTID?P?PQYCILWPCGR??PNSLPTA-	-1217.4052299999998	TRUE	TRUE
FBLMU196-09	acattatattttatttttggtatttgatctggaatagtaggaacatcattaagattattaattcgagctgaattaggtaagccaggctcattaattggggatgatcaaatttataatactattgtaactgctcatgcttttattataatttttttatagtaataccaattataattggaggatttggaaattgattagtacctttaatattgggagctcctgctatagctttcccacgaataaataatataagattttgattactacccccttctttaactctattaatttcaagaagtattgtcagaaacaggagcaggaacaggatgaactgtttacccccctctctcttctaacattgctcatggaggaagttcagtagatttagcaattttttccttacacttagctggtatttcatcaattttaggagctattaattttattactacaattattaatatacgaagagaatggaatatcttttgatcgttaccattatttgtatgatctgtaggaattacagctttacttttattactttctttaccagttttagcaggagcctattactatgttattaactgatcgtaatttaaatacttcattttttgatcctgctggaggaggagacccaatt	acattatattttatttttggtatttgatctggaatagtaggaacatcattaagattattaattcgagctgaattaggtaagccaggctcattaattggggatgatcaaatttataatactattgtaactgctcatgcttttattataatttttttatagtaataccaattataattggaggatttggaaattgattagtacctttaatattgggagctcctgctatagctttcccacgaataaataatataagattttgattactacccccttctttaactctattaatttcaagaagtattgtcagaaacaggagcaggaacaggatgaactgtttacccccctctctcttctaacattgctcatggaggaagttcagtagatttagcaattttttccttacacttagctggtatttcatcaattttaggagctattaattttattactacaattattaatatacgaagagaatggaatatcttttgatcgttaccattatttgtatgatctgtaggaattacagctttacttttattactttctttaccagttttagcaggagcctattactatgttattaactgatcgtaatttaaatacttcattttttgatcctgctggaggaggagacccaatt	TLYFIFGIWSG?VGTSL?LLIRAELGKPGSLIGDDQIYNTIVTAHAFI?IFL*?YQL?LEDLEID*YL?YWELLL*LSHE????DFDYYPLL?LY?FQEVLSETGAGTGWTVYPPLSSNIAHGGSSVDLAIFSLHLAGISSILGAINFITTIIN?R?EWNIFWSLPLFVWSVGITALLLLLSLPVLAGAYYYVINWS?F?YFIFWSCW???PN-	-563.9162600000001	TRUE	TRUE
CHRSV422-10	caaaacaacatacagtgcattcactgagtatggggtaaggacgatcactatattttatttttggagcttgatccggtataattggcacttctttaagaatactaattcgagcagaactaggacaccccggtacattaattggggatgattaaatttataatgtaattgttacagcacacgctttcgttataatcttttttagagtaatgcctattctaattggaggatttggaaattgacttctacctctaatattgggggctcctgatatagctttcccccgaataaataacagaagattttgacttctccccccgtccttatctcattcttctttctagaagaattgtagaaaa-ggagcgggaacaggttgaacagtgtatcctcccctatcttcaagaattgctcacagaggggcttcagtcgacttagctattttttctcttcacatggctggaatttcttcaatcattggatctgtaaactttattacaactgctattaacatacgatctaatggaattactttagaccgaatacctttatttgttgtgatctgtagttattacaacaattttacttcttctttctttaccagttctagctggagcaattacaatacttttacagatcgaaatttaaatacttccttttttgaccccgctggaggaggagacctattttataccaacaccta	tcactatattttatttttggagcttgatccggtataattggcacttctttaagaatactaattcgagcagaactaggacaccccggtacattaattggggatgattaaatttataatgtaattgttacagcacacgctttcgttataatcttttttagagtaatgcctattctaattggaggatttggaaattgacttctacctctaatattgggggctcctgatatagctttcccccgaataaataacagaagattttgacttctccccccgtccttatctcattcttctttctagaagaattgtagaaaa-ggagcgggaacaggttgaacagtgtatcctcccctatcttcaagaattgctcacagaggggcttcagtcgacttagctattttttctcttcacatggctggaatttcttcaatcattggatctgtaaactttattacaactgctattaacatacgatctaatggaattactttagaccgaatacctttatttgttgtgatctgtagttattacaacaattttacttcttctttctttaccagttctagctggagcaattacaatacttttacagatcgaaatttaaatacttccttttttgaccccgctggaggaggagacctattttataccaacaccta	SLYFIFGAWSG?IGTSL??LIRAELGHPGTLIGDD?IYNVIVTAHAFV?IFF?VMPILIGGFGNWLLPL?LGAPD?AFPR?NN??FWLLPPSLSHSSF*KNC??-SGN?LNSVSSPIFKNCSQ?GFSRLSYFFSSHGWNFFNHWIC?LYYNCY?HTI?WNYF?PNTFICCDL*LLQQFYFFFLYQF*LEQLQYFY?S?F?YFLFWPRW???PILYQHL	-787.1112100000006	TRUE	TRUE
HEOCT1142-12	cagcaccgattggcggccgctttacgctctattttatttttggggcttgagccggaatagtgggtacatcgttaagaattataatccgagctgaattaggaccatcctggagccttaattggtgatgatcaaatttataatgttatcgtaactgctcatgcttttatcataatttttttcatagttatacctattataataggtggatttggaaattgattagtacccttaatactaggtgccccagatatagcttttccacgatataaataagataagatttttgaatattacctccatctcttacactattactagcaagaagaatagtcgaaaatggagcaggaacaggctgaacagtttatcctcctctgttcttctagaattgcacatagaggagcgtctgttgattttagcaattttttctttacacctagcgggaatttcaagaattttacgagcagtaaattttatcactacaattattaataatacgatctcctcgaattacatttgatcgaatacctttatttatttgatcagtaggtatcacagctcttctgcttttactctctcttcctgatttagcaggagcaattacaatattactaacagatcgaaattttattacatcttgttttgatccagcaggtgggggagaccctatcttataccaacatctaattaagttcccggaacaacctaagaggatgttcggacccatctagcagagttgacggcgacagggcgtacgtgaaccacatct	acgctctattttatttttggggcttgagccggaatagtgggtacatcgttaagaattataatccgagctgaattaggaccatcctggagccttaattggtgatgatcaaatttataatgttatcgtaactgctcatgcttttatcataatttttttcatagttatacctattataataggtggatttggaaattgattagtacccttaatactaggtgccccagatatagcttttccacgatataaataagataagatttttgaatattacctccatctcttacactattactagcaagaagaatagtcgaaaatggagcaggaacaggctgaacagtttatcctcctctgttcttctagaattgcacatagaggagcgtctgttgattttagcaattttttctttacacctagcgggaatttcaagaattttacgagcagtaaattttatcactacaattattaataatacgatctcctcgaattacatttgatcgaatacctttatttatttgatcagtaggtatcacagctcttctgcttttactctctcttcctgatttagcaggagcaattacaatattactaacagatcgaaattttattacatcttgttttgatccagcaggtgggggagaccctatcttataccaacatcta	TLYFIFGAWAG?VGTSL?I?IRAELGPSWSLNWWWSNL?CYRNCSCFYHNFFHSYTYYN?WIW?LISTLNT?CP?YSFST?????DFW?LPPSLTLLLA???VENGAGTGWTVYPPLFF*NCT*?SVCWF*QFFLYT*REFQEFYEQ?ILSLQLL??RSPRITFDR?PLFIWSVGITALLLLLSLPDLAGAIT?LLTDRNFITSCFDPAGGGDPILYQHL	-749.8939299999993	TRUE	TRUE
ASSCR6465-12	accctttactttttgttcggtgcttgagccggaatattagggacatcattaagattattgatccgagccgaactcggtaatcctggatctttaattggaaatgatcaaatctataacgtcgttgttatgcacacgcattcatcataatttttttcatggttatacctattataattggaggattgggtaactggttagtaccccttatactaggggctccagatatagccgttccccgaataaataacataagattttgactacttccaccattctttgtctcttctcctgataagaagaattgagaaaatggggcagggacaggatgaaccgtttaccctcctctctccgcaaacatcgctcacagcggttcttcagtcgatttagccatctcagtttacacttagcaggaatctcctcgattctaggagctgtaaacttcatttctcacagtaattaatatacgatccacaggaattacctttgatcgaataccgtttatttgtatgagcagtagcaattaccgccctacttcttcttctctctcttcctgtcctcgcaggagcaatcactatattactcacagatcgaaatctaaacaccaccttctttgaccctgcaggagggggagatccaatcctttaccaacatctaaaagggttagag	accctttactttttgttcggtgcttgagccggaatattagggacatcattaagattattgatccgagccgaactcggtaatcctggatctttaattggaaatgatcaaatctataacgtcgttgttatgcacacgcattcatcataatttttttcatggttatacctattataattggaggattgggtaactggttagtaccccttatactaggggctccagatatagccgttccccgaataaataacataagattttgactacttccaccattctttgtctcttctcctgataagaagaattgagaaaatggggcagggacaggatgaaccgtttaccctcctctctccgcaaacatcgctcacagcggttcttcagtcgatttagccatctcagtttacacttagcaggaatctcctcgattctaggagctgtaaacttcatttctcacagtaattaatatacgatccacaggaattacctttgatcgaataccgtttatttgtatgagcagtagcaattaccgccctacttcttcttctctctcttcctgtcctcgcaggagcaatcactatattactcacagatcgaaatctaaacaccaccttctttgaccctgcaggagggggagatccaatcctttaccaacatcta	TLYFLFGAWAG?LGTSL?LLIRAELGNPGSLIGNDQIYNVVVMHTHSS?FFSWLYLL?LEDWVTG*YPLY*GLQ?*PFPE??T?DFDYFHHSLSLLL???IE?MGQGQDEPFTLLSPQTSLTAVLQSI*PSQFTLS?NLLDS?SC?LHFSQ?L?YDPQELPLIEYRLFVWAVAITALLLLLSLPVLAGAIT?LLTDRNLNTTFFDPAGGGDPILYQHL	-736.51787	TRUE	TRUE
GMOYO022-19	atgtattttatttttggaatttgatcaggaatattaggaacatctctaagaatgctaatacgagctgaattaggtaacccaggatctttaattggggatgatcaaatttataatactattgtaacagctcatgcttttattataattttttttatggttataccaattataattgggggattcggaaattgattagtgccattaatattaggggcccctgatatagccttccctcgattaaataatatgaattttgattattacccccatcattaattttattgtttctagaagaattgtagaaagtggagcaggaacaggatgaacagtttaccccccactttcatctcatatttcccatggaggaagatcagtagatttagcaattttatcattacatttagctggtatttcttctattttaggagctattaattttattactactattattaatatacgagctaatggaataatatgttgatagtatatctttatttacttgagccgtaagaattactgctttacttttacttttatcattgcatgatctagcgggagctattactatgctattaacagatcgaaatttaaatactcattttttgatccggctggtgggggagacccaattttataccaacatttagaaatggcgcaaggcggacgaactgccttccgatt	---atgtattttatttttggaatttgatcaggaatattaggaacatctctaagaatgctaatacgagctgaattaggtaacccaggatctttaattggggatgatcaaatttataatactattgtaacagctcatgcttttattataattttttttatggttataccaattataattgggggattcggaaattgattagtgccattaatattaggggcccctgatatagccttccctcgattaaataatatgaattttgattattacccccatcattaattttattgtttctagaagaattgtagaaagtggagcaggaacaggatgaacagtttaccccccactttcatctcatatttcccatggaggaagatcagtagatttagcaattttatcattacatttagctggtatttcttctattttaggagctattaattttattactactattattaatatacgagctaatggaataatatgttgatagtatatctttatttacttgagccgtaagaattactgctttacttttacttttatcattgcatgatctagcgggagctattactatgctattaacagatcgaaatttaaatactcattttttgatccggctggtgggggagacccaattttataccaacattta	-MYFIFGIWSG?LGTSL?ML?RAELGNPGSLIGDDQIYNTIVTAHAFI?IFFMV?PI?IGGFGNWLVPL?LGAPD?AFPRLNNMNFDYYPHH?FYCF*KNC?KWS?N?MNSLPPTFISYFPW?KIS?FSNFIITFSWYFFYF?SY?FYYYYY?YTS?WNNML?VYLYLLEP?ELLLYFYFYHCMI*RELLLCY?QIEI??LIFWSGWWG?PNF?PTF-	-852.1768800000004	TRUE	TRUE
QUNO727-08	accttatattttatttttggaatttgggcaggtaatagtaggaacttcattaagattattaattcgagctgaataggtaatcctggttcttctaattggagatgatcaaattataatactattgtaacagctcatgcctttattatcattttttttatagtataccaattataatcggaggatttggtaattgattagtacctttaatattaggggcccctgatatagcttttcctcgtataaataatataagtttttactcttacccccctcattaactttattaatttcaagaagaattgtagaaaatggggcaggaactggatgaacagtatatccccctctttcttctaatattgcccatagaggtagttcagtagatctagctattttctcattacatttagctggaatttcttcaattttaggagctattaattttattactacaattattaatatacgattaaataatttaagtatttgatcaaatgcctctatttgtttgagctgtaggattactgcattccttcttcttctttctttaccagttttagcaggagctatgactatacttttaactgatcgaaatttaaatatttcttttttt	accttatattttatttttggaatttgggcaggtaatagtaggaacttcattaagattattaattcgagctgaataggtaatcctggttcttctaattggagatgatcaaattataatactattgtaacagctcatgcctttattatcattttttttatagtataccaattataatcggaggatttggtaattgattagtacctttaatattaggggcccctgatatagcttttcctcgtataaataatataagtttttactcttacccccctcattaactttattaatttcaagaagaattgtagaaaatggggcaggaactggatgaacagtatatccccctctttcttctaatattgcccatagaggtagttcagtagatctagctattttctcattacatttagctggaatttcttcaattttaggagctattaattttattactacaattattaatatacgattaaataatttaagtatttgatcaaatgcctctatttgtttgagctgtaggattactgcattccttcttcttctttctttaccagttttagcaggagctatgactatacttttaactgatcgaaatttaaatatttcttttttt	TLYFIFGIWAGNS?NFIKIINSSW?GNPGSSNW?WSNYNTIVTAHAFIIIFF?VYQL?SEDLVID*YL?Y*GPL?*LFLV????VFTLTPLINFINFKKNC??WG?NWMNS?SPSFF?YCP*?*FS?SSYFLITFSWNFFNF?SY?FYYYNY?YTI??FKYLI?CLYLFEL*DYCIPSSSFFTSFS?SYDYTFNWS?F?YFFF-	-993.9307	TRUE	TRUE
CNWLB386-12	gttttatattttttatttggtatatgagcaggtatagtaggattatcaataagtttaattattcgtttagaattaggtatacctgggagtatattgggtaatgatcaaatttataatactatagttacagctcatgcttttattataattgttttttatagttatacctattctaattgggggatttgggaattgattaattccttttaatattaggggctcctgatatagcctttccacgaataaataatataagtttttggttattagttccttcttaattttattatttttaagagggattgttaatgttggtgtaggaactggatgaactgtttatccacctttatcttctagattaggtcatagtgggatgtctgtagatttggctattttttctttacatttagcaggtatttttctgattataggggctattaattttatttctacaattttcaatatatgtttattttcaattaaaatagatcgaattagtttattagtttgatctattttaactactgcttttcttattattattgtctttacctgttttggcaggagc	gttttatattttttatttggtatatgagcaggtatagtaggattatcaataagtttaattattcgtttagaattaggtatacctgggagtatattgggtaatgatcaaatttataatactatagttacagctcatgcttttattataattgttttttatagttatacctattctaattgggggatttgggaattgattaattccttttaatattaggggctcctgatatagcctttccacgaataaataatataagtttttggttattagttccttcttaattttattatttttaagagggattgttaatgttggtgtaggaactggatgaactgtttatccacctttatcttctagattaggtcatagtgggatgtctgtagatttggctattttttctttacatttagcaggtatttttctgattataggggctattaattttatttctacaattttcaatatatgtttattttcaattaaaatagatcgaattagtttattagtttgatctattttaactactgcttttcttattattattgtctttacctgttttggcaggag	VLYFLFG?WAG?VGLS?SLIIRLELG?PGS?LGNDQIYNT?VTAHAFI?IVFYSYTYSNWGIWELINSF?Y*GLL?*PFHE????VFGY*FLLNFIIFK?DC?CWC?NWMNCLSTFIF*I?S*WDVC?FGYFFFTFS?YFSDY?GY?FYFYNFQYMFIFN?N?SN*FISLIYFNYCFSYYYCLYLFWQE	-963.2896900000003	TRUE	TRUE
OPPUE402-17	cttagaatattaattcgtgcagaacttagacgacctggaacttttattggagatgatcaaatttataatgttattgtaactgctcatgcttttatcataattttttttatagtaataacaattttaattggaggattggcaattgacttatacctttaatgcttggagcacctgatatagcctttccacgaataaataatataagtttttgacttctcccaccctctctaactcttcttctttcaagctcaattggtagaaaatggtgcaggaactggttgaactcgtttatcctcctttatacttcaagaattgcccatagaggggcgtctgttgatttagctattttttctttacacttagctggaatttcatcaattcttggatcagtaaattttattacaacagcaattaatatacgttcaacgaggtattctctagatcgaatacctttctttgtttgatctgtaattattataactattcttcttcttctttccttacctgtttagcaggagctattgttatactattaacagatcgaaattta	------------------------------------------------cttagaatattaattcgtgcagaacttagacgacctggaacttttattggagatgatcaaatttataatgttattgtaactgctcatgcttttatcataattttttttatagtaataacaattttaattggaggattggcaattgacttatacctttaatgcttggagcacctgatatagcctttccacgaataaataatataagtttttgacttctcccaccctctctaactcttcttctttcaagctcaattggtagaaaatggtgcaggaactggttgaactcgtttatcctcctttatacttcaagaattgcccatagaggggcgtctgttgatttagctattttttctttacacttagctggaatttcatcaattcttggatcagtaaattttattacaacagcaattaatatacgttcaacgaggtattctctagatcgaatacctttctttgtttgatctgtaattattataactattcttcttcttctttccttacctgtttagcaggagctattgttatactattaacagatcgaaattta	----------------L??LIRAEL?RPGTFIGDDQIYNVIVTAHAFI?IFF?V?TILIGGLAIDLYL?CLEHL?*PFHE????VFDFSHPL?LFFFQAQLVENGAGTGWTRLSSF?LQELP?EGRLLI*LFFLYT*LEFHQFLDQ?ILLQQQL?YVQRGIL*IEYLSLFDL?LL?LFFFFFPYLFS?SYCYTIN?S?F-	-819.5924699999998	TRUE	TRUE
SSGBB3403-14	aatttgatctagaatagtgggaacttcattaagagtattaattcgagcagaattaggttgtccaaatgctttaattggtgatgatcaaatttataatgtactcgtaactgcccatgcttttattataatttattttatagttataccaattataattggaggatttggacaattgactagttccactaatgctttccagcccctgatatagctttcccacgtttaaataatataagattttgattattacccccctctctaacataactattatcaagaagattagtagaaacgggaaccggtacaggatgaacagtttatcctcctttatcatctactatcttcacattcgggagcctcagttgatttatctattttttcccttcatttagccggtatttcctcaattttaggagctgtaaattttatttcactattattaatatacgaattacaggaataacctttgacaaaatatctttatttgtctgatctgtatttattacagctattcttcttcatttatctttacctgtattagcaggagcaattacgatacttttaactgaccgtaatttaaacacatcattttttgacccggcaggaggtggagatccaattctttatcacatctt	---------------------atttgatctagaatagtgggaacttcattaagagtattaattcgagcagaattaggttgtccaaatgctttaattggtgatgatcaaatttataatgtactcgtaactgcccatgcttttattataatttattttatagttataccaattataattggaggatttggacaattgactagttccactaatgctttccagcccctgatatagctttcccacgtttaaataatataagattttgattattacccccctctctaacataactattatcaagaagattagtagaaacgggaaccggtacaggatgaacagtttatcctcctttatcatctactatcttcacattcgggagcctcagttgatttatctattttttcccttcatttagccggtatttcctcaattttaggagctgtaaattttatttcactattattaatatacgaattacaggaataacctttgacaaaatatctttatttgtctgatctgtatttattacagctattcttcttcatttatctttacctgtattagcaggagcaattacgatacttttaactgaccgtaatttaaacacatcattttttgacccggcaggaggtggagatccaattctttatcacatctt	-------IWS??VGTSL?VLIRAELGCPNALIGDDQIYNVLVTAHAFI?IYF?V?PI?IGGFGQLTSSTNAFQPL?*LSHV????DFDYYPPL?HNYYQED**?REPVQDEQFILLYHLLSSHSGASVDLSIFSLHLAGISSILGAVNFISLLL?YELQE?PLT?YLYLSDLYLLQLFFFIYLYLY*QEQLRYF?LTVI?THHFLTRQEVEIQFFITS-	-872.6192500000004	TRUE	TRUE
ASSCR4247-12	tgtctctatactcccgatgcacgctgatctagaagaccggctacttcatgtcagcctgtgacactatattttatttttggggcgtgatcaggaatagtaggaactcctataagaatagtaattcgttcagaattaggaagtcctggatctcttattggtgatgacaaatttataatgtaattgtaacagctcatgcattcattataattttctttatagttataccagttataattggaggattcggaaattgactgtacccttaatattaggagctccagatatatcatttcctcgaataaataacataagattttgacttttacccccctcaccaacatttttaattataagaagaattgtagaaaaaggagctggaactggatgaacagtttatccgcctctatcgagaatattgcacatagaggatcatctgtagatctagctatttttagtcttcacttagcaggaatctcttcaattctaggagcagtaaattttatgttctactgttattaatatacgagctacaggaataggaccagaccggattctctatttgtatgagcagttgtaattacagctattttactactcttatctttacctgttttagctggagcaattactaaattattgactgaccgaaatatcaatacttctttttttgaccctgccggagggggagatcctatctttatcaacatctt	acactatattttatttttggggcgtgatcaggaatagtaggaactcctataagaatagtaattcgttcagaattaggaagtcctggatctcttattggtgatgacaaatttataatgtaattgtaacagctcatgcattcattataattttctttatagttataccagttataattggaggattcggaaattgactgtacccttaatattaggagctccagatatatcatttcctcgaataaataacataagattttgacttttacccccctcaccaacatttttaattataagaagaattgtagaaaaaggagctggaactggatgaacagtttatccgcctctatcgagaatattgcacatagaggatcatctgtagatctagctatttttagtcttcacttagcaggaatctcttcaattctaggagcagtaaattttatgttctactgttattaatatacgagctacaggaataggaccagaccggattctctatttgtatgagcagttgtaattacagctattttactactcttatctttacctgttttagctggagcaattactaaattattgactgaccgaaatatcaatacttctttttttgaccctgccggagggggagatcctatctttatcaacatctt	TLYFIFGAWSG?VGTP???VIRSELGSPGSLIGDD?F?M?L?QLMHSL?FSL*LYQL?LEDSEIDCTLNI?SS?YIISSN??HKILTFTPLTNIFNYKKNC???SWNWMNSLSASIENIAH?GSSVDLAIFSLHLAGISSILGAVNFMFYCY?YTSY?N?T?PDSLFVWAVVITAILLLLSLPVLAGAIT?LLTDRNINTSFFDPAGGGDPIFINI-	-694.7066799999999	TRUE	TRUE
SLOBC010-06	actttatatctactaagtggattttgatctggattagtgggtttagcaataagaatcatcatccgtcttgagttatcccagccgggggcatatttaggggattcccaggtttataatgttattgtaaccgctcatgctttcattataatctttttcatagtaatacctgtattaattggaggatttgggaattgattagttcctttaatactgggggcacctgacatagctttccctcgcttaaacaatataagatttggtttttaataaccctctttgagtttattacttataagagcattaatagaaaggggtgcaggaactggatgaacagtatacctccccctgtcttcggggctttttcattctggagcttcagtagattttgcgatttttcccttcatttagctggagtgtcttctttattaggggctgtaaactttattagaactattacaaatttacggtgtttaggacttttagtggggcaaatacctatattcccctgatctgttctaattactgctgtgctttaactcttgtctttacccgtgttagcgggatgcaattactatacttctcactatcgaaatttaaatacaactttttttgaccctagaggagggggggatcctattttataccagcatttg	actttatatctactaagtggattttgatctggattagtgggtttagcaataagaatcatcatccgtcttgagttatcccagccgggggcatatttaggggattcccaggtttataatgttattgtaaccgctcatgctttcattataatctttttcatagtaatacctgtattaattggaggatttgggaattgattagttcctttaatactgggggcacctgacatagctttccctcgcttaaacaatataagatttggtttttaataaccctctttgagtttattacttataagagcattaatagaaaggggtgcaggaactggatgaacagtatacctccccctgtcttcggggctttttcattctggagcttcagtagattttgcgatttttcccttcatttagctggagtgtcttctttattaggggctgtaaactttattagaactattacaaatttacggtgtttaggacttttagtggggcaaatacctatattcccctgatctgttctaattactgctgtgctttaactcttgtctttacccgtgttagcgggatgcaattactatacttctcactatcgaaatttaaatacaactttttttgaccctagaggagggggggatcctattttataccagcatttg	TLYLLSGFWSGLVGLA??IIIRLELSQPGAYLGDSQVYNVIVTAHAFI?IFF?V?PVLIGGFGNWLVPL?LGAPD?AFPRLNN??FGF??PSLSLLL??AL?E?GAGTGWTVYLPLSSGLFHSGASVDFAIFPFI*LECLLY*GL?TLLELLQIYGV*DF*WG?YLYSPDLF?LLLCFNSCLYPC*RDAIT?LLTIEI??QLFLTLEEGGILFYTSI-	-706.8905999999997	TRUE	TRUE
GBGC11076-13	tcacccggatcacttctaggtgatgatcagatttatactgtccttgttacagcccatgcctttgtaataatctgtttttatggtcataccaattataatcggagggttcggcaattgacttgtccctttaactgattggctctccagacatagcgttcccacgcataaataatatgagcttttgacttttaccaaccctcatttcttcttctcctagcctccgctggagttgaagccggcgcgggaacaggttgaactgctaccccccctagcaggcaatctagcccacgcgggggcctccgtagacttaacaattttctctctccatttagcaggggattctcttccatcctgggctccattaacttcatcaccacaatcattaacataaaaccccccgcaatctgctcaataccaaacacctttattcgtatgatcgatccttcttacaactgtcttacttcttatgggctcccagttgtcgcagctggcattaccatacttctcacagatcgtacctcaatacaactttctttgacccagcaggaggagaggaaccctattctttaccaacaccta	----------------------------------------------------------tcacccggatcacttctaggtgatgatcagatttatactgtccttgttacagcccatgcctttgtaataatctgtttttatggtcataccaattataatcggagggttcggcaattgacttgtccctttaactgattggctctccagacatagcgttcccacgcataaataatatgagcttttgacttttaccaaccctcatttcttcttctcctagcctccgctggagttgaagccggcgcgggaacaggttgaactgctaccccccctagcaggcaatctagcccacgcgggggcctccgtagacttaacaattttctctctccatttagcaggggattctcttccatcctgggctccattaacttcatcaccacaatcattaacataaaaccccccgcaatctgctcaataccaaacacctttattcgtatgatcgatccttcttacaactgtcttacttcttatgggctcccagttgtcgcagctggcattaccatacttctcacagatcgtacctcaatacaactttctttgacccagcaggaggagaggaaccctattctttaccaacaccta	--------------------TRITS?WWSDLYCPCYSPCLCNNLFLWSYQL?SEGSAIDLSL?LIGSPD?AFPR?NNMSFWLLPTLISSSPSLRWSWSRRGN?LNCYPP*QAI*PTRGPP*T?QFSLSI*QGILFHPGLH?LHHHNH?H?TPRNLLNT?HLYSYDRSFLQLSYFLWAPSCRSWHYHTSH?SYLNTTFFDPAGGEEPYSLPTP-	-1037.9126199999996	TRUE	TRUE
ANZRS121-08	attcttattcgatctgagcttatgtctcctggtaatttaatcggggatgatcaaatttatacatgataatggtaacagctcttgcttttattataattttttttatggtgatacctattataattggtgggtttggaaattgaatattacctttaatgttaggtgcacctgatatagcttttccacgtataaataatataagattttggttattaccaccttctttgatttattacttctaagtagaatagttgaaataggtgttgtactggttgaactgtttatcctcctttatcttctaatacagctcattcagggggtgctgtggatttagctattttttctttacacttagctggttcttcttctattttaggttctattaactttatttctactgtaattaatatacggatgaggggttaactatggatatagtttctttacttgtatggtctatttttattactacatttttattattaactatctttgcctgtgctagc	------------------------------------------------------attcttattcgatctgagcttatgtctcctggtaatttaatcggggatgatcaaatttatacatgataatggtaacagctcttgcttttattataattttttttatggtgatacctattataattggtgggtttggaaattgaatattacctttaatgttaggtgcacctgatatagcttttccacgtataaataatataagattttggttattaccaccttctttgatttattacttctaagtagaatagttgaaataggtgttgtactggttgaactgtttatcctcctttatcttctaatacagctcattcagggggtgctgtggatttagctattttttctttacacttagctggttcttcttctattttaggttctattaactttatttctactgtaattaatatacggatgaggggttaactatggatatagtttctttacttgtatggtctatttttattactacatttttattattaactatctttgcctgtgctagc	------------------ILIRSELMSPGNLIGDDQIYTW?W?QLLLLL?FFLWWYLL?LVGLEIEYYL?C*VHL?*LFHV????DFGYYHLLWFITSK*NSWN?CCTGWTVYPPLSSNTAHSGGAVDLAIFSLHLAGSSSILGSINFISTVIN?RM?G?LW?*FLYLYGLFLLLHFYY?LSLPVL-	-722.1004399999994	TRUE	TRUE
OPPFO5075-17	tggagatgatcaaatttataatacaattgttacagctcatgcctttattataattttctttatgttatgccaattataattggaggatttggaaattgaattgtaccattaatactaggagcccctgatatagctttcccccgacttaacaatataagattctgattattacctccatcattattactattaatttccagaagaatagtagtaaaatggagcaggaactggatgaacggtatacccccccctttcatcaaatatcgctcatagaggaagatcagtagatctagcaattttttctttacatcttgcaggtatttcatcaattctaggagcaattaattttatttcaactattattattatacgacctaatggtataaatttgatagaataccattatttgcttgagctgtaggtattactgccttactttacttctttcattaccggtttagcaggagctattacaatattattaacagatcgtaatttaatacatc	-----------------------------------------------------------------------------------------------tggagatgatcaaatttataatacaattgttacagctcatgcctttattataattttctttatgttatgccaattataattggaggatttggaaattgaattgtaccattaatactaggagcccctgatatagctttcccccgacttaacaatataagattctgattattacctccatcattattactattaatttccagaagaatagtagtaaaatggagcaggaactggatgaacggtatacccccccctttcatcaaatatcgctcatagaggaagatcagtagatctagcaattttttctttacatcttgcaggtatttcatcaattctaggagcaattaattttatttcaactattattattatacgacctaatggtataaatttgatagaataccattatttgcttgagctgtaggtattactgccttactttacttctttcattaccggtttagcaggagctattacaatattattaacagatcgtaatttaatacatc	--------------------------------GDDQIYNTIVTAHAFI?IFFMLCQL?LEDLEIELYH?Y*EPL?*LSPDLT??DSDYYLHHYYY?FPEE**?NGAGTGWTVYPPLSSNIAH?G?SVDLAIFSLHLAGISSILGAINFISTIII?RPNG?NL?EYHYLLEL*VLLPYFTSFITGLAGAIT?LLTDRNL?H-	-681.8407899999994	TRUE	TRUE
GBCL32533-19	aatattaattcgagctgatttaggaaaaccctggctcattaattggcgatgatcaaatttataatgtaattgttacagctcatgcatttattataattttctttatagttataccaattttaattggaggatttgggaattgactagtccctttaatattaggagcccctgatatggcatttcctcgaataaataatataagattttgacttttacccccttctctatcattattactaataagaagaatagtggaaagcggagctgggacaggatggacagtttaccctcctttagcctctactattgctcacactggagcatctgtagatttagcaatttttagattaccatttagctggagtttcttctattttaggggctgtaaattttatctcaacattattgatatacgatcaatagggatatcctttgatcgtatgcccttatttgtttgatcagttggaataactgctcttttattacttttatcattacctgttattagccggagctattacaatattattaacagatcgaaatctaaaaacttcattttttgacccagctggaggaggagaccctattctctatcaacattta	-----------------------------------------------------aatattaattcgagctgatttaggaaaaccctggctcattaattggcgatgatcaaatttataatgtaattgttacagctcatgcatttattataattttctttatagttataccaattttaattggaggatttgggaattgactagtccctttaatattaggagcccctgatatggcatttcctcgaataaataatataagattttgacttttacccccttctctatcattattactaataagaagaatagtggaaagcggagctgggacaggatggacagtttaccctcctttagcctctactattgctcacactggagcatctgtagatttagcaatttttagattaccatttagctggagtttcttctattttaggggctgtaaattttatctcaacattattgatatacgatcaatagggatatcctttgatcgtatgcccttatttgtttgatcagttggaataactgctcttttattacttttatcattacctgttattagccggagctattacaatattattaacagatcgaaatctaaaaacttcattttttgacccagctggaggaggagaccctattctctatcaacattta	------------------?LIRADLG?PWLINWRWSNL?CNCYSSCIYYNFLYSYTNFNW?IWELTSPFNI?SPWYGISSN??YKILTFTPFSIIITNKKNSGKRSWD?MDSLPSFSLYYCSHWSIC?FSNF*ITI*LEFLLF*GL?ILSQHYWYTIN?DILWSYALICLISWNNCSFITFIITCY*PELLQYY?QIEI??LHFLTQLEEETLFSINI-	-1192.70816	TRUE	TRUE
ELPCG10447-17	acattatattttattttcggaatattgagcaggtataattggaacttccttaagattactaattcgagctgaattaggtacccccggatctttaattggtgatgaccaaatttataataccattgtaacagctcatgctttcattataattttttttatagtttacctattataattggagggtttggaaactgattagttcctctaatattaggagctcctgatatagctttccctcgaataaataatataagtttttgacttctaccttcttctattacacttttaatttcaagaagaattgtagaaagtggagctggaactggttgaacagttaccctcctttatcatcaaatattgctcatggaggtacgttcagttgatctagctactttttctcttcgatctagcaggtatttcttctattttaggagcaattaattttattactaccattattaatatacgattaaataatatattttttgatcaattacctttatttgtctgagcagtaggaattacagcttgcttttattattatcattacctgtattagctggggctattacatatgcttctatactgatcgaaatttaaatacttcattttttgatcctgcaggaggaggagacccaattctttaccaacatttagacatacatatatcgcacgtggcaagcattgaggtgtcgctgccccgcgtggctaacgtctca	acattatattttattttcggaatattgagcaggtataattggaacttccttaagattactaattcgagctgaattaggtacccccggatctttaattggtgatgaccaaatttataataccattgtaacagctcatgctttcattataattttttttatagtttacctattataattggagggtttggaaactgattagttcctctaatattaggagctcctgatatagctttccctcgaataaataatataagtttttgacttctaccttcttctattacacttttaatttcaagaagaattgtagaaagtggagctggaactggttgaacagttaccctcctttatcatcaaatattgctcatggaggtacgttcagttgatctagctactttttctcttcgatctagcaggtatttcttctattttaggagcaattaattttattactaccattattaatatacgattaaataatatattttttgatcaattacctttatttgtctgagcagtaggaattacagcttgcttttattattatcattacctgtattagctggggctattacatatgcttctatactgatcgaaatttaaatacttcattttttgatcctgcaggaggaggagacccaattctttaccaacattta	TLYFIFG?LS?YNWNFLKITNSSWI?YPRIFNWWWPNL?YHCNSSCFHYNFFYSLPI?IGGFGNWLVPL?LGAPD?AFPR?NN?SFWLLPSSITLLIS??IVESGAGTGWTVTLLYHQ?LLMEVRSVDLATFSLRSS?YFFYF?SN?FYYYHY?YTI??YIFWSITFICLSS?NYSLLLLLSLPVLAGAITYAS?LIEI??LHFLILQEEETQFFTNI-	-867.7046699999995	TRUE	FALSE
SSPAB7956-13	agcatgagcaggctagtacggaacttccattaagattattaattcgagctgaattaggaaaccccggatcactaattggggatgaaacaaatttataatgttattgttacagcccatgcatttatcataattttttttatggttataccttggtgtaagttggaggattcggaaattgattaatcccattaatgctaggagccccagacatagcattccctcgaataaataacataagattttgattacttcctcctcactaactctacttttaataagaagaattgttgaaagaggtgcaggaactggatgaactgtttatccagcactttcttctaatattgctcatggaggatcttcagttgatttagcaatttttagccttcatttagctggaatttcatcaatcttaggaccagtaaattttatttcaaccgtaattaacatacgatcaacaggaatttcctttgatgaatacctctgtttgtttgatcagtagcgcttacagcttttcttacttcttctatctttacctgttttagctggtgctattacaatattacttacagatcgaaatttaaacacttccttttttacccagctggtggtggagatccaattttatatcaacattta	---------------------gcatgagcaggctagtacggaacttccattaagattattaattcgagctgaattaggaaaccccggatcactaattggggatgaaacaaatttataatgttattgttacagcccatgcatttatcataattttttttatggttataccttggtgtaagttggaggattcggaaattgattaatcccattaatgctaggagccccagacatagcattccctcgaataaataacataagattttgattacttcctcctcactaactctacttttaataagaagaattgttgaaagaggtgcaggaactggatgaactgtttatccagcactttcttctaatattgctcatggaggatcttcagttgatttagcaatttttagccttcatttagctggaatttcatcaatcttaggaccagtaaattttatttcaaccgtaattaacatacgatcaacaggaatttcctttgatgaatacctctgtttgtttgatcagtagcgcttacagcttttcttacttcttctatctttacctgttttagctggtgctattacaatattacttacagatcgaaatttaaacacttccttttttacccagctggtggtggagatccaattttatatcaacattta	-------AWAG*YGTSIKIINSSWI??PRITNWGWN?F?MLLLQPMHLS?FFLWLYLGVSW?IR?LINPINA?SP?HSIPSN??HKILITSSSLTLLL???IVE?GAGTGWTVYPALSSNIAHGGSSVDLAIFSLHLAGISSILGPVNFISTVIN?RSTGISFDEYLCLFDQ*RLQLFLLLLSLPVLAGAIT?LLTDRNLNTSFFTQLVVEIQFYINI-	-715.3472699999994	TRUE	TRUE
BCOLL343-06	ctttatctagtattcggtgcctgagactgggatagtaggcacagctttaagccttttaatccgagcagaactaagccaaccgggagccctattaggggacgaccaaatctataacgttattgttcggcgcatgcctctgtaataatcttctttatagtaataccaatcataattggaggctttggaaactgattaatccccctgatgatcggagcccccgacatagcattccctcgcatgaacaacatgagattttggctcctccctccttcattcctactcctccttgcctcttcagcgtagaagccggcgctgcggacgggctgaacagtgtaccctcccctagccgggaacctagcccatgccggggcctctgtagacttaactatctttctctccacttagcaggcatttcctcaatccttggcgctatcactttattcaactatcattaatataaaacacccccgctatttcccagtaccaaacccctctatttgagtgaacagtactaatcaccgcagttcttcttctactatctctccccgtatcgctgccggcattaccatactcctcacagaccgaaacctaaatacaaccttctttgacccggccggaggtggtgaccccatcctataccagcacctacttagcgaggattggtgaactgggtggtcccttatggcgcg	---ctttatctagtattcggtgcctgagactgggatagtaggcacagctttaagccttttaatccgagcagaactaagccaaccgggagccctattaggggacgaccaaatctataacgttattgttcggcgcatgcctctgtaataatcttctttatagtaataccaatcataattggaggctttggaaactgattaatccccctgatgatcggagcccccgacatagcattccctcgcatgaacaacatgagattttggctcctccctccttcattcctactcctccttgcctcttcagcgtagaagccggcgctgcggacgggctgaacagtgtaccctcccctagccgggaacctagcccatgccggggcctctgtagacttaactatctttctctccacttagcaggcatttcctcaatccttggcgctatcactttattcaactatcattaatataaaacacccccgctatttcccagtaccaaacccctctatttgagtgaacagtactaatcaccgcagttcttcttctactatctctccccgtatcgctgccggcattaccatactcctcacagaccgaaacctaaatacaaccttctttgacccggccggaggtggtgaccccatcctataccagcaccta	-LYLVFGAWDWDS?HSFKPFNPS?TKPTGSPI?GRPNL?RYCSAHASV?IFF?V?PI?IGGFGNWLIPLMIGAPD?AFPRMNNM?FWLLPPSFLLLLASSA*KPALRTGWTVYPPLAGNLAHAGASVDLTIFLST*QAFPQSLALSLYSTIIN??HPRYFPVPNPSIWVNSTNHRSSSSTISPRIAAGIT?LLTDRNLNTTFFDPAGGGDPILYQHL	-642.7783099999995	TRUE	TRUE
LAUSM022-09	tggatcattaattggggatgatcaaatttataatactattgttacagcacatgcatttattataattttttttatggttgtacctattataattggaggttttggtaattgacttgttcctttaatgttaggagctccagatatagcattcctccgaataaataatagaagattttgacttttaccaccttcattaacattattaatttcgagaagtattgtagaaaatggagcaggaacaggatgaactgtttacccacccctctcatctaatattgctcatagtggaagatcagttgatttagctattttttctttacatttagctggtatttcatctattttaggagcagttaattttatcaccactattattaatatacgaccaaatggaataacatttgatcaaataccactttttgtgtgagcagttggtattgcagcccttcttcttctcttctctttacctgttttagccggagctattaccatattattaacggatcgaaacttaaatacatcattcttttatccagctggtggaggagacccaattttata	-----------------------------------------------------------------------------------tggatcattaattggggatgatcaaatttataatactattgttacagcacatgcatttattataattttttttatggttgtacctattataattggaggttttggtaattgacttgttcctttaatgttaggagctccagatatagcattcctccgaataaataatagaagattttgacttttaccaccttcattaacattattaatttcgagaagtattgtagaaaatggagcaggaacaggatgaactgtttacccacccctctcatctaatattgctcatagtggaagatcagttgatttagctattttttctttacatttagctggtatttcatctattttaggagcagttaattttatcaccactattattaatatacgaccaaatggaataacatttgatcaaataccactttttgtgtgagcagttggtattgcagcccttcttcttctcttctctttacctgttttagccggagctattaccatattattaacggatcgaaacttaaatacatcattcttttatccagctggtggaggagacccaattttata	----------------------------GSLIGDDQIYNTIVTAHAFI?IFFMVVPI?IGGFGNWLVPLMLGAPD?AFLR?NN??FWLLPPSLTLLIS?SIVENGAGTGWTVYPPLSSNIAHSG?SVDLAIFSLHLAGISSILGAVNFITTIIN?RPNG?TFDQ?PLFVWAVGIAALLLLFSLPVLAGAIT?LLTDRNLNTSFFYPAGGGDPIL-	-229.94128000000012	FALSE	FALSE
PHANT091-08	ctttacctgatttttggtgcatgagcaggtatagttggaacagccctaagtctcctaattcgagctgaacttgtggcaacctggatcacttttaggggatgatcagatttacaatgtaattgtaaccgcccacgcttttgtaataatcttttttatagttataccaaatataattggtggtttcggaaattgattagttcctttataattggtgcaccagatatagccttcccacgaataaatgacataattttctgacttcttccaccatcatttcttcttctcctcgcctctgctggagtagaagctggagcaggtatctggttgaacagtctatcccccattagctagtaacctagcacatgctggaccatctgtgatttagctattttctctcttcacttagccggtatttcatcaatttttgcttcaattaattttattacaacaattattaacataaaaccaccagccatttcacaatatctaaccccattatttgtttgatctattcttgtaaccactattcttcttctcctctcacttccagttcttgcagcagggattacaatactacttacagatcgtaacctcacactacattctttgaccctgcaggtggaggagatccaattctttatcaacatttagttcatatagcgcaaactctaacatatggaccgtacgagcctttactggctaaaaaccg	---ctttacctgatttttggtgcatgagcaggtatagttggaacagccctaagtctcctaattcgagctgaacttgtggcaacctggatcacttttaggggatgatcagatttacaatgtaattgtaaccgcccacgcttttgtaataatcttttttatagttataccaaatataattggtggtttcggaaattgattagttcctttataattggtgcaccagatatagccttcccacgaataaatgacataattttctgacttcttccaccatcatttcttcttctcctcgcctctgctggagtagaagctggagcaggtatctggttgaacagtctatcccccattagctagtaacctagcacatgctggaccatctgtgatttagctattttctctcttcacttagccggtatttcatcaatttttgcttcaattaattttattacaacaattattaacataaaaccaccagccatttcacaatatctaaccccattatttgtttgatctattcttgtaaccactattcttcttctcctctcacttccagttcttgcagcagggattacaatactacttacagatcgtaacctcacactacattctttgaccctgcaggtggaggagatccaattctttatcaacattta	-LYLIFGAWAG?VGTALSLLIRAELVATWITF?GWSDLQCNCNRPRFCNNLFYSYT?YNWWFR?LISSF?IGAPD?AFPR?ND?IFWLLPPSFLLLLASAGVEAGAGIWLNSLSPIS*?PSTCWTICDLAIFSLHLAGISSIFASINFITTIIN??PPAISQYLTPLFVWSILVTTILLLLSLPVLAAGIT?LLTDRNLTLHSLTLQVEEIQFFINI-	-703.0741299999994	TRUE	TRUE
BCPJ244-07	ccaaatggacttaccctatacctactatttggtgcttgagcaggaatactaggaaccgcactgagtctcctcatccgcgctgaattaggtcaaccgggggcttctattaggtgacggaccaaatctataatgtcatcgtaacagcccatgccttcgtaataattttcttcatagttataccaatcataatcgtgaggcttcggcaattgactagtccccctaataattggcgcccccgatatagcatttcctcgaataaacaatataagcttctgactcctaccaccttccttcttactcctactagcctcctctacagtagaagccggagtcggtactggctgaactgtataccctcccctagcaggaaacctcgcacatgccggcgcctctgtcgacatagccattttctcccttcacttagcaggggtctcatcaattctcggtgctatcaactttattacaaccattatcaatataaaaccacctgccctttctcaatcccaaactcccttattttctgatcagtcctaatcacagctgttctactacttctatccctccccgtgctagcgcaggcatcaccatgctattaacagaccgaaaccttaataccacatttttcgacccagctgggggaggagaccccatcctatatcaacaccta	accctatacctactatttggtgcttgagcaggaatactaggaaccgcactgagtctcctcatccgcgctgaattaggtcaaccgggggcttctattaggtgacggaccaaatctataatgtcatcgtaacagcccatgccttcgtaataattttcttcatagttataccaatcataatcgtgaggcttcggcaattgactagtccccctaataattggcgcccccgatatagcatttcctcgaataaacaatataagcttctgactcctaccaccttccttcttactcctactagcctcctctacagtagaagccggagtcggtactggctgaactgtataccctcccctagcaggaaacctcgcacatgccggcgcctctgtcgacatagccattttctcccttcacttagcaggggtctcatcaattctcggtgctatcaactttattacaaccattatcaatataaaaccacctgccctttctcaatcccaaactcccttattttctgatcagtcctaatcacagctgttctactacttctatccctccccgtgctagcgcaggcatcaccatgctattaacagaccgaaaccttaataccacatttttcgacccagctgggggaggagaccccatcctatatcaacaccta	TLYLLFGAWAG?LGTALSLLIRAELGQPGASI?WRT?S?MSS?QPMPS??FSS*LYQS?SWGFGNWLVPL?IGAPD?AFPR?NN?SFWLLPPSFLLLLASSTVEAGVGTGWTVYPPLAGNLAHAGASVD?AIFSLHLAGVSSILGAINFITTIIN??PPALSQSQTPLFSDQS?SQLFYYFYPSPC*R?HHHAIN?P?P?YHIFRPSWG??PHP?STP-	-643.5851999999999	TRUE	TRUE
LEFIK018-10	atagtaggaacctctttaagattattaattcgagctgaattaggaaatccgggatcctaattggtgatgatcaaatttataacactattgtaactgctcatgcttttattataagttttttatagtaatacctattataattggtggattttgaaattgattagtacctttaatattaggagcacctgatatggctttcccacgaataaataacataagattttgattcctccccccctctattatattattaatattcaagaagaattgtagaaaatggaggaggaacaggatgaaagtttaccgcccactgtcatcaaatattgcccatagaggaagttctgtagatcttctattttttctttacatttagctggaatttcatcaattttaggagctgttaactttattacaactattatcaatatacgacctaatagtatatcactagatcaaataccattatttgtatgagctgtcggaattacagccttattattactcctactctcttcctgtattagctggagctatt	---------------------------------atagtaggaacctctttaagattattaattcgagctgaattaggaaatccgggatcctaattggtgatgatcaaatttataacactattgtaactgctcatgcttttattataagttttttatagtaatacctattataattggtggattttgaaattgattagtacctttaatattaggagcacctgatatggctttcccacgaataaataacataagattttgattcctccccccctctattatattattaatattcaagaagaattgtagaaaatggaggaggaacaggatgaaagtttaccgcccactgtcatcaaatattgcccatagaggaagttctgtagatcttctattttttctttacatttagctggaatttcatcaattttaggagctgttaactttattacaactattatcaatatacgacctaatagtatatcactagatcaaataccattatttgtatgagctgtcggaattacagccttattattactcctactctcttcctgtattagctggagctatt	-----------?VGTSL?LLIRAELGNPGS?LVMI?F?TLL?LLMLLL?VFYSNTYYNWWIL?LISTFNI?STWYGFPTN??HKILIPPPLYYIINIQEEL*?MEEEQDESLPPTVI?YCP*?KFC?SSIFSLHLAGISSILGAVNFITTIIN?RPNS?SLDQ?PLFVWAVGITALLLLLLSSCISWSY-	-767.6104099999997	TRUE	TRUE
OPPDQ854-17	aggcgggaacaatgctctcgctcgtaagtgcaagcgggtctgtgactttatatttattgtttggagcttgagctgctatagtgggaactgcgataagagtattaattcgaattgacgttagggcaacctggaagatttctaggtaatgatcaaatatataatgttatagtaacggctcatgcgtttgttatgattttttttatagtaataccgattttaattggaggatttggaaattggttagttctttaacattaggagctcctgatatagcttttccctcgaataaataatttaagattttgattattacctccttctttattattgttgtttatttcttctatagttgaaataggtgtgggggcaggatgaactatttatcctcctgtggcttctgtggttggtcattcaggaagatctgtggattttgctattttttctttacatttagctggggcttcttcaattataggagctattaattttatttcaactattattaatatacggatagaaggaataagaatagagaaagttcctttatttgtttgatctgttttaattactgctgtccttctattattgtctcttccagttttagctggagctattaaaattgttaactgatcgaaattttaatacatctttttttgatcctgcggggggtggtgatccaattttatttcaagattta	-ctttatatttattgtttggagcttgagctgctatagtgggaactgcgataagagtattaattcgaattgacgttagggcaacctggaagatttctaggtaatgatcaaatatataatgttatagtaacggctcatgcgtttgttatgattttttttatagtaataccgattttaattggaggatttggaaattggttagttctttaacattaggagctcctgatatagcttttccctcgaataaataatttaagattttgattattacctccttctttattattgttgtttatttcttctatagttgaaataggtgtgggggcaggatgaactatttatcctcctgtggcttctgtggttggtcattcaggaagatctgtggattttgctattttttctttacatttagctggggcttcttcaattataggagctattaattttatttcaactattattaatatacggatagaaggaataagaatagagaaagttcctttatttgtttgatctgttttaattactgctgtccttctattattgtctcttccagttttagctggagctattaaaattgttaactgatcgaaattttaatacatctttttttgatcctgcggggggtggtgatccaattttatttcaagattta	-LYLLFGAWAA?VGTA??VLIRIDV?ATWKIS??WSN??CYSNGSCVCYDFFYSNTDFNW?IW?LVSSLTLGAPD?AFPSN??FKILIITSFFIIVVYFFYSWN?CGG?MNYLSSCGFCGWSF?KICGFCYFFFTFSWGFFNY?SY?FYFNYY?YTD??NKN?ESSFICLICFNYCCPSIIVSSSFSWSY?NC?LIEIL?HLFLILRGVVIQFYFKI-	-1117.1367600000005	TRUE	FALSE
ANTSP628-15	ggagcttgagcctcaatagtaggcacagcattcgagtgttataattcggttagaattaggacaaccaggagcctttattggtgatgaccaaacttataatgttatagttactgctcatgcattcgtaataattttctttatagttatgcctattataattggagggttcggaaactgactaatccctttaataatcggagctcctgacatagctttccctcgaatgaataatataagattttgattattacctccctctttaacccttcttttagctggagggatagtagacagaggagctcgggacaggatgaactgtttaccctcctctaacttctaatttagcccattctggtggatcagtagtttatcaatttttagccttcatttagcaggtgcttcatcaattttaggggctgtaaatttcattactactattattaatatacgagcttcaggtatttcctgagaccaaacacctttatttgtatgatcagtattttaacagctatctttcttctactttctttaccagttttagccggagctattactaacttcttactgaccgtaacttaaatacttcatttttc	------------------ggagcttgagcctcaatagtaggcacagcattcgagtgttataattcggttagaattaggacaaccaggagcctttattggtgatgaccaaacttataatgttatagttactgctcatgcattcgtaataattttctttatagttatgcctattataattggagggttcggaaactgactaatccctttaataatcggagctcctgacatagctttccctcgaatgaataatataagattttgattattacctccctctttaacccttcttttagctggagggatagtagacagaggagctcgggacaggatgaactgtttaccctcctctaacttctaatttagcccattctggtggatcagtagtttatcaatttttagccttcatttagcaggtgcttcatcaattttaggggctgtaaatttcattactactattattaatatacgagcttcaggtatttcctgagaccaaacacctttatttgtatgatcagtattttaacagctatctttcttctactttctttaccagttttagccggagctattactaacttcttactgaccgtaacttaaatacttcatttttc	------GAWAS?VGTAFECYNSV?I?TT?SLYWWWPNL?CYSYCSCIRNNFLYSYAYYNW?VR?LTNPFNNRSSWHSFPSNE?YKILIITSLFNPSFSW?DS?Q?SSGQDELFTLL?LLI*PILVDQ*FINF*PSFS?CFINF?GC?FHYYYY?YTSF?YFL?PNTFICMISILTAIFLLLSLPVLAGAITNFLLTVT??LHF-	-1016.6557999999994	TRUE	TRUE
GWOTI418-12	agaattaggtaatccgggatctttaattggagatgatcaaatttataatactattgtaactgctcatgcttttattataattttttttatggtaataccaattataattgcaggatttggaaattgattagtacctttaatattaggggctcctgatatagcatttcccccgaataaataatataagattttgattattacccccaatctattactctcttaatttctagaagaattgtagaaaatggggctggaaccggatgagacagttttatccccctttatccttctaacattcgcccacggatgaagatctgtagatttagcaatttattcattacatttagctggtatttcatcaattttaggagctattaattttattactacaattattaatatacgattaaataatctttcatttgatcaaataccattatttgtttgagctgtaggaattacagcttttttactacgactatcattaccagattagctggagccattactatactattaaatgatcgaaacttaaatacgtcatttttcgatcctacgggaggaggagatccaattctctatcaacactta	--------------------------------------------------------------------agaattaggtaatccgggatctttaattggagatgatcaaatttataatactattgtaactgctcatgcttttattataattttttttatggtaataccaattataattgcaggatttggaaattgattagtacctttaatattaggggctcctgatatagcatttcccccgaataaataatataagattttgattattacccccaatctattactctcttaatttctagaagaattgtagaaaatggggctggaaccggatgagacagttttatccccctttatccttctaacattcgcccacggatgaagatctgtagatttagcaatttattcattacatttagctggtatttcatcaattttaggagctattaattttattactacaattattaatatacgattaaataatctttcatttgatcaaataccattatttgtttgagctgtaggaattacagcttttttactacgactatcattaccagattagctggagccattactatactattaaatgatcgaaacttaaatacgtcatttttcgatcctacgggaggaggagatccaattctctatcaacactta	-----------------------ELGNPGSLIGDDQIYNTIVTAHAFI?IFFMV?PI?IAGFGNWLVPL?LGAPD?AFPPN??YKILIITPNLLLS?FLEEL*?MGLEPDETVLSPFILLTFAHGW?SVDLAIYSLHLAGISSILGAINFITTIIN?RLNNLSFDQ?PLFVWAVGITAFLLRLSLPD*LEPLLYY?MIET??RHFSILREEEIQFSINT-	-597.5007100000001	TRUE	TRUE
GBMNA2127-19	actttgtacttttcgtttggtttgtggtctggtatagttggagcaggtttgtctttaatcattcgtgtggagttgtctaaacctggtatgcttttaggtaatggtcagttgtataactctattattactgctcatgcttttttaatgattttttttatggttatacctacaatgattggtggttttggtaattgattgttacctttaatattggggagccccgatataagttttcctcgtcttaataattttaagtttttggttgttgcctgtttctatgtttttaattttggattgatgttttgttgataggggttcaggtactagttgaactgtttatcctcctttaagtactttgggtcattcaggtttcagcgtggattaggctatttttagtttacattgtgctggtttaagttctattttggggggtattaattttatatgtactgttaagaatatgcgtagaagttgtatttctttggagcatataagtttgtttgtttgaactgtttttgtaacggtttttttgttggttttgtctttacctgttttggcgggggctattactatgttattaactgatcgtaattttaatacttcgttttttgatccgagagctgggggaaatcctattgtttaccagcatttaagggacaaaaggaaacgcggtcagtaggcgaagatcacaca	actttgtacttttcgtttggtttgtggtctggtatagttggagcaggtttgtctttaatcattcgtgtggagttgtctaaacctggtatgcttttaggtaatggtcagttgtataactctattattactgctcatgcttttttaatgattttttttatggttatacctacaatgattggtggttttggtaattgattgttacctttaatattggggagccccgatataagttttcctcgtcttaataattttaagtttttggttgttgcctgtttctatgtttttaattttggattgatgttttgttgataggggttcaggtactagttgaactgtttatcctcctttaagtactttgggtcattcaggtttcagcgtggattaggctatttttagtttacattgtgctggtttaagttctattttggggggtattaattttatatgtactgttaagaatatgcgtagaagttgtatttctttggagcatataagtttgtttgtttgaactgtttttgtaacggtttttttgttggttttgtctttacctgttttggcgggggctattactatgttattaactgatcgtaattttaatacttcgttttttgatccgagagctgggggaaatcctattgtttaccagcattta	TLYFSFGLWSG?VGAGLSLIIRVELS?PGMLLGNGQLYNSIITAHAFLMIFFMV?PTMIGGFGNWLLPL?LGSPD?SFPRLNNFKFLVVACFYVFNFGLMFCW*GF?Y*LNCLSSFKYFGSF?FQRGLGYF*FTLCWFKFYFGGY?FYMYC?EYA*KLYFFGAYKFVCLNCFCNGFFVGFVFTCFGGGYYYVINWS?F?YFVFWSESWG?SYCLPAF-	-937.2450399999999	TRUE	TRUE
NCCA1718-11	tcaaagtgccaaggtgtcgctccgacccttccttaatcgcagcactgctaggtgcacccataaacgcgtaccgtcataacgaaactctatattttctttttggagcctgatcaggaatagtaggtacttcccttagtatcttaattcgtgctgaactaggccatgcaggatctttaattggagatgaccaaatttataatgttattgttactgctcatgcttttgtaataattttttttatagttatgcctattttaattggtggatttggtaactgattagttcctttaatattaggggcccccgatatagattttcctgcgaataaaaatatgagattttgattattgcccccttctttaacccttcttttatcaagctcaattgttgaaaatggggctggaacaggttgaactttttacccaccactttcatctggaattgctcatgcaggggggtccgttgatttagctattttttctttacatttagcaggtatttcttcaattttaggggcagtaaattttattacaacagtaattaatatacgttcaaatggaattagtttagatcgaatacctttatttgtatgatcagttgttattactgcagttttactcttactttctttacctgtattagcaggagccatcaccatacttcttacagatcgtaatctaaatacttctttttttgaccctgctggaggaggtgaccctattttataccaacactta	actctatattttctttttggagcctgatcaggaatagtaggtacttcccttagtatcttaattcgtgctgaactaggccatgcaggatctttaattggagatgaccaaatttataatgttattgttactgctcatgcttttgtaataattttttttatagttatgcctattttaattggtggatttggtaactgattagttcctttaatattaggggcccccgatatagattttcctgcgaataaaaatatgagattttgattattgcccccttctttaacccttcttttatcaagctcaattgttgaaaatggggctggaacaggttgaactttttacccaccactttcatctggaattgctcatgcaggggggtccgttgatttagctattttttctttacatttagcaggtatttcttcaattttaggggcagtaaattttattacaacagtaattaatatacgttcaaatggaattagtttagatcgaatacctttatttgtatgatcagttgttattactgcagttttactcttactttctttacctgtattagcaggagccatcaccatacttcttacagatcgtaatctaaatacttctttttttgaccctgctggaggaggtgaccctattttataccaacactta	TLYFLFGAWSG?VGTSLSILIRAELGHAGSLIGDDQIYNVIVTAHAFV?IFF?VMPILIGGFGNWLVPL?LGAPD?DFPAN?NM?FWLLPPSLTLLLSSSIVENGAGTGWTFYPPLSSGIAHAGGSVDLAIFSLHLAGISSILGAVNFITTVIN?RSNGISLDR?PLFVWSVVITAVLLLLSLPVLAGAIT?LLTDRNLNTSFFDPAGGGDPILYQHL	-173.53781000000006	FALSE	FALSE
LASTS001-14	acattatattttattttcggaatttgagctggaatagtaggaacttcattaagattactaattcgtgctgattaggaaaccccggatctttaattggtgatgatcaaatttataatactatagttacagctcatccttttattataattttttttatagttatgcctattataattggaggatttggaaattgacttgttcctttaatattaggagccccagatatagcattaccctcgattaaataatataagtttttgattattacccccctctttcactttattaatttcaagaagaattgtagaaaatggagcaggaacaggatgaacagtgtaccccccactttcttctaatactgctcatggtggaagctcagtagatttagctattttttcccttcacttagctggaatttcttctattttatgaggctattaatttcatcacaacaattattaacatacgattaaataatttatcttttgaccaaatacctttaattcatttgagctgttggaatactgcatttttattattattatcattacctgttttagctggagctattaccatattattaacagatcaaatttaaatacatctttctttgaccgtgctggaggaggagatccaattttatatcaacaatttatatccgctgacc	acattatattttattttcggaatttgagctggaatagtaggaacttcattaagattactaattcgtgctgattaggaaaccccggatctttaattggtgatgatcaaatttataatactatagttacagctcatccttttattataattttttttatagttatgcctattataattggaggatttggaaattgacttgttcctttaatattaggagccccagatatagcattaccctcgattaaataatataagtttttgattattacccccctctttcactttattaatttcaagaagaattgtagaaaatggagcaggaacaggatgaacagtgtaccccccactttcttctaatactgctcatggtggaagctcagtagatttagctattttttcccttcacttagctggaatttcttctattttatgaggctattaatttcatcacaacaattattaacatacgattaaataatttatcttttgaccaaatacctttaattcatttgagctgttggaatactgcatttttattattattatcattacctgttttagctggagctattaccatattattaacagatcaaatttaaatacatctttctttgaccgtgctggaggaggagatccaattttatatcaaca	TLYFIFGIWAG?VGTSL?LLIRAD*ETPDL?LVMI?F??L*LQLILLL?FFL*LCLL?LEDLEIDLFL?Y*EPQ?*HYPRLNN?SFWLLPPSFTLLIS??IVENGAGTGWTVYPPLSSNTAHGGSSVDLAIFSLHLAGISSILWGY?FHHNNY?HTI??FIFWPNTFNSFELLEYCIFIIIIITCFSWSYYHIIN?SNLNTSFFDRAGGGDPILYQ-	-727.9487799999997	TRUE	TRUE
GBMLG11875-13	ctggagtagaccctttatatgatctttggggtttgatgtggcttagttgggactggactgtctttgctaattcgatttgaattaggtacagcctcagttttcatggatgagcatgttctataatgttgtagttactgcccatgcctttgttataatttttttcatggttatacctttgatattggaggctttggtaattgaatagttcctttgttaattggagctcctgatataagttttccccgaataaataatataagtttttggttgttgcctccttcttttattcttttactttgttctagtatggtcgagggcggggctggtacaggatgaactgtttatccacctttgagaggcccaatcgctcatgctgggtcttcagtgtaccttgtaattttctcccttcatttggctggaatgtcttctattttaggggccattaattttattactactatttttaatatgcgtgctcctggaatgctatggaacgggttaagttatttgtttggtcagtcctagtaactgcaatcctattacttctatcgttgccagtcttagcaggggctattactatactgttaactgatcgcaattttaatacaagcttttttgatcctgcagggggaggtgacccaattttatatcaacatctg	accctttatatgatctttggggtttgatgtggcttagttgggactggactgtctttgctaattcgatttgaattaggtacagcctcagttttcatggatgagcatgttctataatgttgtagttactgcccatgcctttgttataatttttttcatggttatacctttgatattggaggctttggtaattgaatagttcctttgttaattggagctcctgatataagttttccccgaataaataatataagtttttggttgttgcctccttcttttattcttttactttgttctagtatggtcgagggcggggctggtacaggatgaactgtttatccacctttgagaggcccaatcgctcatgctgggtcttcagtgtaccttgtaattttctcccttcatttggctggaatgtcttctattttaggggccattaattttattactactatttttaatatgcgtgctcctggaatgctatggaacgggttaagttatttgtttggtcagtcctagtaactgcaatcctattacttctatcgttgccagtcttagcaggggctattactatactgttaactgatcgcaattttaatacaagcttttttgatcctgcagggggaggtgacccaattttatatcaacatctg	TLYMIFGVWCGLVGTGLSLLIRFELGTASVFMDEHVL?CCSYCPCLCYNFFHGYTFDIGGFGNW?VPLLIGAPD?SFPR?NN?SFWLLPPSFILLLCSSMVEGGAGTGWTVYPPL?GPIAHAGSSVYLVIFSLHLAGMSSILGAINFITTIFNMRAPGMLWNGLSYLFGQS*?LQSYYFYRCQS*QGLLLYC?LIAIL?QAFLILQGEVTQFYINI-	-701.61079	TRUE	TRUE
ASBA1393-08	attcgattagaattaggaattcctagaatattaattggaaatgatcaaattataatagaattgttacagctcatgctattattataattttttttatattatacctgtgatgattggaggatttggaaatgattgattcctttaatgttaggatcccctgatatatcttttcctcgtttaaataatataagattttgattattaattccatcaatttttttaatcaattttaagaagaattattaatgttggagtaggtacaggttgaacagtttatccccctttatctttattattaggttatagaggtatatctgtagatattggaattttttcattacatttagctggtgtatcttcaattataggagcaattgattttattactacaattttaaatatacgagttaatttattgaaaattgataaaatatcattattttcatgatcagtttttattactgcattattattattatttcattacctgtattagcaggggcaattactatattattaccagaccgtaatttaaatacaagattttttgatccatc-ggaggggggga-ccaatttta-atcaacattta	------------------------------------------------------------attcgattagaattaggaattcctagaatattaattggaaatgatcaaattataatagaattgttacagctcatgctattattataattttttttatattatacctgtgatgattggaggatttggaaatgattgattcctttaatgttaggatcccctgatatatcttttcctcgtttaaataatataagattttgattattaattccatcaatttttttaatcaattttaagaagaattattaatgttggagtaggtacaggttgaacagtttatccccctttatctttattattaggttatagaggtatatctgtagatattggaattttttcattacatttagctggtgtatcttcaattataggagcaattgattttattactacaattttaaatatacgagttaatttattgaaaattgataaaatatcattattttcatgatcagtttttattactgcattattattattatttcattacctgtattagcaggggcaattactatattattaccagaccgtaatttaaatacaagattttttgatccatc-ggaggggggga-ccaatttta-atcaacattta	--------------------IRLELGIP??LIGNDQI??ELLQLMLLL?FFLYYTCDDW?IW?WLIPLMLGSPD?SFPRLNN??FWLLIPSIFLINFKKNY?CWS?Y?LNSLSPFIFII?L*?YIC?YWNFFITFSWCIFNY?SNWFYYYNF?YTS?FIENW?NIIIFMISFYYCIIIIISLPVLAGAIT?LLPDRNLNT?FFDP-GGG-PIL-QHL	-789.5251899999998	TRUE	TRUE
RDLQF894-06	actagcccgtacgcactgcccgacaggacctccggcagacccggacactatactttatttttggaatttgagcacggatagtaggaacttcattaagattattaattcgtgcagaattaggtactccaggatcattgattggagattatcaaagttataacacaattgttacagcccaggcttttattataatttttttatatagttatacctattataattggaggatttggtaattgattagtgcctctaatattaggggcacctgatatagcttaccctcaataaataatataagtttttgacttcttcccccctctttaactcttcttatttctagaagaattgtagaaaatggagcaggaacaggatgaacagtttaccccccactttcatcaaacatcgctctagaggaagatctgttgatttagctattttttctttacatttagctggtatttcatcacattttaggagctttaattttattactacaattattaatatacgactaactaatttatcatttgatcaaatacccttattcgtttgagccgtaggaattacagcatttttattacttctttctctacctgtattagctggagctattacaatattattaactgatcgaaattttaaatacatcattttttgatcccgctggaggaggagatccaatttatatcaacatcta	---ctatactttatttttggaatttgagcacggatagtaggaacttcattaagattattaattcgtgcagaattaggtactccaggatcattgattggagattatcaaagttataacacaattgttacagcccaggcttttattataatttttttatatagttatacctattataattggaggatttggtaattgattagtgcctctaatattaggggcacctgatatagcttaccctcaataaataatataagtttttgacttcttcccccctctttaactcttcttatttctagaagaattgtagaaaatggagcaggaacaggatgaacagtttaccccccactttcatcaaacatcgctctagaggaagatctgttgatttagctattttttctttacatttagctggtatttcatcacattttaggagctttaattttattactacaattattaatatacgactaactaatttatcatttgatcaaatacccttattcgtttgagccgtaggaattacagcatttttattacttctttctctacctgtattagctggagctattacaatattattaactgatcgaaattttaaatacatcattttttgatcccgctggaggaggagatccaatttatatcaacatcta	-LYFIFGIWAR?VGTSL?LLIRAELGTPGSLIGDYQSYNTIVTAQAFI?IFLYSYTYYNW?IW?LISASNI?GTWYSLPS?NN?SFWLLPPSLTLLIS??IVENGAGTGWTVYPPLSSNIALEEDLLI*LFFLYI*LVFHHILGALILLLQLL?YD?LIYHLI?YPYSFEP*ELQHFYYFFLYLY*LELLQYY?LIEILNTSFFDPAGGGDPIYINI-	-785.7450899999999	TRUE	TRUE
OPPOG476-17	gctacgacattatattttatttttggtatttgagcaggaatagtaggaacttctttaagattattaattcgtgctgaattaggaaaccccggatctttaattggagatgatcaaatttataatactattgtaacagctcatgcttttattataattttttttatggtaatacctatataattggaggatttggaaattgactcattcctctaatattaggagcccctgatatagctttcccccgaataaataatataagtttttgatttttacctccctctttaaccttatttgatttcaagaagaatcgtagaaaacggagcggaacaggatgaacagtctatcccccactttcatctaatattgcccatggaggaagatcagtagatttagctattttctcattacacttagctggaatttcatcaattttaggagctattaattttattacaacgaattattaatatacgacttaatagattatcatttgatcaaatacctttaatttgtttgagcggtaggaattactgctttcttattactcctatccttacccgttttagcaggagctattactatacttttaacagatcgtaatttaaatacatctttcttcgatcctgctggaggaggagttcctacttttatatcaacacttacctgtcgtactcgctgcggcctagcatttgggagagttagc	acattatattttatttttggtatttgagcaggaatagtaggaacttctttaagattattaattcgtgctgaattaggaaaccccggatctttaattggagatgatcaaatttataatactattgtaacagctcatgcttttattataattttttttatggtaatacctatataattggaggatttggaaattgactcattcctctaatattaggagcccctgatatagctttcccccgaataaataatataagtttttgatttttacctccctctttaaccttatttgatttcaagaagaatcgtagaaaacggagcggaacaggatgaacagtctatcccccactttcatctaatattgcccatggaggaagatcagtagatttagctattttctcattacacttagctggaatttcatcaattttaggagctattaattttattacaacgaattattaatatacgacttaatagattatcatttgatcaaatacctttaatttgtttgagcggtaggaattactgctttcttattactcctatccttacccgttttagcaggagctattactatacttttaacagatcgtaatttaaatacatctttcttcgatcctgctggaggaggagttcctacttttatatcaacactta	TLYFIFGIWAG?VGTSL?LLIRAELGNPGSLIGDDQIYNTIVTAHAFI?IFFMV?P??LEDLEIDSFL?Y*EPL?*LSPE????VFDFYLPL?PYLIS??IVENGAEQDEQSIPHFHL?LPMEEDQ*I*LFSHYT*LEFHQF*ELLILLQRIIN?RLN?LSFDQ?PLICLSG?NYCFLITPILTRFS?SYYYTFN?S?F?YIFLRSCW??SSYFYINT-	-935.3359799999998	TRUE	TRUE
NEUBC054-10	agtttattaattcgagctgaattgggtcaaccgggttcattaattggagatgaccaaatttacaatgtaattgtaactgcacatgcatttattataatcttctttatagttataccaattgttacttggaggatttgggaaattgattgagtaccattaatattagctgcaccagatatagctttccctcgaataaataatataagtttttgaatactacatccttctttaatattacttttgcttcaagtatagtagaaaatggagctggaactggatgaacagtttatcctcctttatatgctaatattgctcatgcaggtgcatcagttgatttagctatttttagtcttcatttagcaggagtatattctatttgagagagctgtaaattttattactactgtaattaatatacgatataaattatataactctcgatcgaatatcctttatttgtttgatctgtagttattactgcattattattacttctatctcttccagtattagcaggtgctattactttattattaacagatcgaaatcttaatacatcatt	---------------------------------------------------agtttattaattcgagctgaattgggtcaaccgggttcattaattggagatgaccaaatttacaatgtaattgtaactgcacatgcatttattataatcttctttatagttataccaattgttacttggaggatttgggaaattgattgagtaccattaatattagctgcaccagatatagctttccctcgaataaataatataagtttttgaatactacatccttctttaatattacttttgcttcaagtatagtagaaaatggagctggaactggatgaacagtttatcctcctttatatgctaatattgctcatgcaggtgcatcagttgatttagctatttttagtcttcatttagcaggagtatattctatttgagagagctgtaaattttattactactgtaattaatatacgatataaattatataactctcgatcgaatatcctttatttgtttgatctgtagttattactgcattattattacttctatctcttccagtattagcaggtgctattactttattattaacagatcgaaatcttaatacatcatt	-----------------SLLIRAELGQPGSLIGDDQIYNVIVTAHAFI?IFF?V?PIVTW?IWEIDWVPL?LAAPD?AFPR?NN?SFW?LHPSL?LLLLQV**?MELELDEQFILLYML?LLMQVHQLI*LFLVFI*QEYILFE?AVNFITTVIN?RY?LYNSRSNILYLFDL*LLLHYYYFYLFQY*QVLLLYY?QIEIL?HH-	-829.4739699999998	TRUE	TRUE
GBLGC296-12	acattatattttatttttggtatttgagcaagaatagtaggaacttcattaagattactaattcgagctgaattaggaaatccaggatctttaattggagatgtcaaatttataatactattgtaacagctcatgcttttattataattttttttatagttatacctattataattggaggatttggtaattgactagcttcctctaatattaggagctcctgatatagcatttcctcgaataaataatataagtttttgacttcttaccccctctttaactttattaatttcaagaataattgtagaaaatggagcaggaacaggatgaacagtttatcccccactgttcatctaatattgctcatggaggaagttctgtagatctagctattttttccttacatttagcaggaatttcttcaattttaggtgccattaattttattacaacaattattaatagacgattaaataatttatctttcgatcaaatacctttatttgtatgagctgtaggaattactgcatttttattattattatctttacctgttttagcaggggctattactatacttttaacagatcgaaatttaaatacatcattttttgatccggcaggtggaggagatccaattttatatcaacacttaaggcgccgccttctttcatcactctaactcatataatgtcgggaagagcataa	acattatattttatttttggtatttgagcaagaatagtaggaacttcattaagattactaattcgagctgaattaggaaatccaggatctttaattggagatgtcaaatttataatactattgtaacagctcatgcttttattataattttttttatagttatacctattataattggaggatttggtaattgactagcttcctctaatattaggagctcctgatatagcatttcctcgaataaataatataagtttttgacttcttaccccctctttaactttattaatttcaagaataattgtagaaaatggagcaggaacaggatgaacagtttatcccccactgttcatctaatattgctcatggaggaagttctgtagatctagctattttttccttacatttagcaggaatttcttcaattttaggtgccattaattttattacaacaattattaatagacgattaaataatttatctttcgatcaaatacctttatttgtatgagctgtaggaattactgcatttttattattattatctttacctgttttagcaggggctattactatacttttaacagatcgaaatttaaatacatcattttttgatccggcaggtggaggagatccaattttatatcaacactta	TLYFIFGIWA??VGTSL?LLIRAELGNPGSLIGDV?F??LL?QLMLLL?FFL*LYLL?LEDLVID*LPL?LGAPD?AFPR?NN?SFWLLTPSLTLLIS??IVENGAGTGWTVYPPLFI?YCSW?KFC?SSYFFLTFS?NFFNF?CH?FYYNNY?*TI??FIFRSNTFICMSC?NYCIFIIIIFTCFS?GYYYTFN?S?F?YIIFWSG?W??SNF?STL-	-840.3182700000001	TRUE	TRUE
PMANL1523-11	actttatattttatctttggaatttgagcaggtatagtaggaacatctttaagactattaattcgagctgaattaggaaatccaggttcattaattggtgatgatcaaatttataatactattgttacagctcatgcttttattataattttttttatagttataccaattataattggaggatttggaaattgattagttccattaatattaggagctcctgatatagcatttccacgaataaataatataagattttgacttttacctccatctttaactcttttaatttcaagaagaattgtagaaaatggagctggaactgggtgaactgtatatcctcctttatcttctaatattgctcatggtggaagatctagttgatttagcaattttttctttacatttagcaggaatttcctctattttaggagctattaattttattaccacaattattaatatacgaattaatggattaatatttgatcaaataccactttttgtttgagctgtaggaattacagccttattattattactttctttaccagttttagctggagctattacaatattattaactgatcgaaatctaaatacttcattttttgatccagcaggaggaggagatcctatttttatatcaacatttatgtcggagttcttacctgtgagggccgagttgggcacttatgttagcataactactgcctcgcaggcgatctagatgcagatttata	actttatattttatctttggaatttgagcaggtatagtaggaacatctttaagactattaattcgagctgaattaggaaatccaggttcattaattggtgatgatcaaatttataatactattgttacagctcatgcttttattataattttttttatagttataccaattataattggaggatttggaaattgattagttccattaatattaggagctcctgatatagcatttccacgaataaataatataagattttgacttttacctccatctttaactcttttaatttcaagaagaattgtagaaaatggagctggaactgggtgaactgtatatcctcctttatcttctaatattgctcatggtggaagatctagttgatttagcaattttttctttacatttagcaggaatttcctctattttaggagctattaattttattaccacaattattaatatacgaattaatggattaatatttgatcaaataccactttttgtttgagctgtaggaattacagccttattattattactttctttaccagttttagctggagctattacaatattattaactgatcgaaatctaaatacttcattttttgatccagcaggaggaggagatcctatttttatatcaacattta	TLYFIFGIWAG?VGTSL?LLIRAELGNPGSLIGDDQIYNTIVTAHAFI?IFF?V?PI?IGGFGNWLVPL?LGAPD?AFPR?NN??FWLLPPSLTLLIS??IVENGAGTGWTVYPPLSSNIAHGG?SSWFSNFFFTFS?NFLYF?SY?FYYHNY?YTN?WINIWSNTTFCLSC?NYSLIIITFFTSFSWSYYNIINWS?S?YFIFWSS????SYFYINI-	-643.5881100000004	TRUE	FALSE
LHISP098-09	tattttatttttggaatttgagcaggtatagttggtacttctcttagtattattattcgaatagaattagtaatcctggatttttaattggagatgtcaaatttataatactattgttacagctcatgcttttattataattttttttatagttgatacccattataattggagcggtttggtaattgctagttccattaatattaggagctcctgctgtagctttcccacgaataaataatataagattttgactttacccccctctttaattttactaatttcaagaagaattgtagaaaatggagcaggaactggatgaactgtatacccacctctttcatctaatatcgctcatggaggttcttccgtagatttagcaattttttccttacatttagctggaatttcatcagttttaggagctattaattttattacaacaattattaatatacgaattaatagtatatcttatgatcaagaacctctttttgtctgagctgttggtatcacagccgtattacttcttttatcaatacctgttttagctggggctattactatattacttcagatcgaaatttaaatacttctttttttgaccctgcaggaggggtg	------tattttatttttggaatttgagcaggtatagttggtacttctcttagtattattattcgaatagaattagtaatcctggatttttaattggagatgtcaaatttataatactattgttacagctcatgcttttattataattttttttatagttgatacccattataattggagcggtttggtaattgctagttccattaatattaggagctcctgctgtagctttcccacgaataaataatataagattttgactttacccccctctttaattttactaatttcaagaagaattgtagaaaatggagcaggaactggatgaactgtatacccacctctttcatctaatatcgctcatggaggttcttccgtagatttagcaattttttccttacatttagctggaatttcatcagttttaggagctattaattttattacaacaattattaatatacgaattaatagtatatcttatgatcaagaacctctttttgtctgagctgttggtatcacagccgtattacttcttttatcaatacctgttttagctggggctattactatattacttcagatcgaaatttaaatacttctttttttgaccctgcaggagg	--YFIFGIWAG?VGTSLSIIIR?ELVILDF?LEMSNL?YYCYSSCFYYNFFYSWYPL?LERFGNC*FH?Y*ELLL*LSHE????DFDFTPLFNFTNFKKNC??WS?NWMNC?PTSFI?YRSW?FFR?FSNFFLTFSWNFISF?SY?FYYNNY?YTN?*YILWS?TSFCLSCWYHSRITSFINTCFSWGYYYITSDRNLNTSFFDPAG-	-1027.0772899999995	TRUE	TRUE
ANGBF12091-15	accctttacctaatttttggtgcatgagcaggtatagttggaacagccctgagtctactaatccgagctgaactcgacaacctggatcacttttaggggatgatcagatttataatgtaatcgtaactgcccacgcttttgtaataatcttttttttagttataccaattataattggtggtttcggaaattgactagtccccttaataattggagcaccagacatagcctttccacgaataaataatataagtttttgacttcttccaccatcattccttcttctccttgcttctgctggagtggaagccggagcaggtactggttgaacagtctaccctccactggctagtaatctagctcatgctggaccatctgttgacttagctattttctctcttcacttagctggtgtttcatcaattttagcgtcaatcaacttcatcacaactattattaatataaaaccaccagccatttctcaatatcaaacaccattatttgttagatccatccttgtaaccactattcttcttcttctttcacttccagctccttgcagcaggaattacaatgttattcacagaccgtaaccttaatactacattctttgaccctgcaggtggaggagacccaatcctttatcaacatttatcgcgctccgggagcccaagagcaccggcaatctaataaaggggacattacatggatgaggcgttggtttgtagagtgacagacggtgggccgaccacc	accctttacctaatttttggtgcatgagcaggtatagttggaacagccctgagtctactaatccgagctgaactcgacaacctggatcacttttaggggatgatcagatttataatgtaatcgtaactgcccacgcttttgtaataatcttttttttagttataccaattataattggtggtttcggaaattgactagtccccttaataattggagcaccagacatagcctttccacgaataaataatataagtttttgacttcttccaccatcattccttcttctccttgcttctgctggagtggaagccggagcaggtactggttgaacagtctaccctccactggctagtaatctagctcatgctggaccatctgttgacttagctattttctctcttcacttagctggtgtttcatcaattttagcgtcaatcaacttcatcacaactattattaatataaaaccaccagccatttctcaatatcaaacaccattatttgttagatccatccttgtaaccactattcttcttcttctttcacttccagctccttgcagcaggaattacaatgttattcacagaccgtaaccttaatactacattctttgaccctgcaggtggaggagacccaatcctttatcaacattta	TLYLIFGAWAG?VGTALSLLIRAELDNLDHF*GMI?F?M?S?LPTLL??SFF*LYQL?LVVSEID*SP??LEHQT*PFHE????VFDFFHHHSFFSLLLLEWKPEQVLVEQSTLHWLVI*LMLDHLLT*LFSLFT*LVFHQF*RQSTSSQLLL??NHQPFLNI?HHYLLDPSL?PLFFFFFHFQLLAAGITMLFTDRNLNTTFFDPAGGGDPILYQHL	-958.3778599999996	TRUE	TRUE
UPOLL438-09	tactttactttatttttgctataggatcaggaataattggtggtcactaagtataattattcgtatagaactagcaactcctggaagatgaattaataatatcaaatttataatactattgttactgcccatgcttttattataattttctttatagttataccattcataattggagggtttggaaattgattagtacccttaataattggagccccagatatagctttcccacgtaataaataatataagattttgattattaattccttccttattactaccattaataggaaattactttaacttcaggtcaggaacaggatgaacaatttaccctccattatcatcaattatatttcattcatctttttcagtagatttttctatcttctccttacaaatagcaggaatttcttcaatcataggagctattattttattgtcaactattattttaataaaaaatatattcacttaatataaatcaaatccctctatttccttggtcagtaaaaattactgcaattctacttcttctctctcttccagttctagcaggagctattacaatattattaacagatcgaaatttaaataca	-tactttactttatttttgctataggatcaggaataattggtggtcactaagtataattattcgtatagaactagcaactcctggaagatgaattaataatatcaaatttataatactattgttactgcccatgcttttattataattttctttatagttataccattcataattggagggtttggaaattgattagtacccttaataattggagccccagatatagctttcccacgtaataaataatataagattttgattattaattccttccttattactaccattaataggaaattactttaacttcaggtcaggaacaggatgaacaatttaccctccattatcatcaattatatttcattcatctttttcagtagatttttctatcttctccttacaaatagcaggaatttcttcaatcataggagctattattttattgtcaactattattttaataaaaaatatattcacttaatataaatcaaatccctctatttccttggtcagtaaaaattactgcaattctacttcttctctctcttccagttctagcaggagctattacaatattattaacagatcgaaatttaaataca	-LYFIFA?GSG?IGGH?V?LFV*N*QLLEDEL??SNL?YYCYCPCFYYNFLYSYTIHNW?VW?LISTLNNWSP?YSFPT?????DFDY?FLPYYYH?*EITLTSGQEQDEQFTLHYHQLYFIHLFQ*IFLSSPY?*QEFLQS*ELLFYCQLLF????YSLN?NQIPLFPWSV?ITAILLLLSLPVLAGAIT?LLTDRNLNT	-958.434659999999	TRUE	TRUE
ABLRP400-07	accctttactttactatttggtgcctgagccggtatgaccgggaccgctctcagcctacttatccgagccgaactaagtcaggcaggcgcactacttggggatgatcagatctataacgtaattgtcacagcgcatgccttcgtaataatcttcttcatggtgatgcccgtaataatcggcggatttggcaactgactagtccccctttataattggcgccccagatatggcatttcctccatgaacaacataagcttctgactcctacccccgtcactactgcttctcctcgcctctgctggagttgagtctggagccggcaccggatgaaccgtgtacccgcctctggccgccaacctggcatacgcaggtgcctccgtagacctggtaattttctcactccaccttgctgggggtcgcctctatcctcggagcaattaattttatcacaacctgccttaacataacaagcacctgccctatcacagttataacactccacttttccgtatgatcagtactaattaccgcagtactactcctgctcgccctaccagtcctagcagcaggtatta	accctttactttactatttggtgcctgagccggtatgaccgggaccgctctcagcctacttatccgagccgaactaagtcaggcaggcgcactacttggggatgatcagatctataacgtaattgtcacagcgcatgccttcgtaataatcttcttcatggtgatgcccgtaataatcggcggatttggcaactgactagtccccctttataattggcgccccagatatggcatttcctccatgaacaacataagcttctgactcctacccccgtcactactgcttctcctcgcctctgctggagttgagtctggagccggcaccggatgaaccgtgtacccgcctctggccgccaacctggcatacgcaggtgcctccgtagacctggtaattttctcactccaccttgctgggggtcgcctctatcctcggagcaattaattttatcacaacctgccttaacataacaagcacctgccctatcacagttataacactccacttttccgtatgatcagtactaattaccgcagtactactcctgctcgccctaccagtcctagcagcaggtatta	TLYFTIWCLSRYDRDRSQPTYPSRTKSG?RTTWGWSDL?RNCHSACLRNNLLHGDARNNRRIWQLTSPPL?LAPQ?WHFLHEQHKLLTPTPVTTASPRLCWSWVWSRHRMNRVPASGRQPG?R?CLR?PGNFLTPPCWGSPLSSEQLILSQPALT?QAPALSQL?HSTFPYDQY?LPQYYSCSPYQS*QQVL	-1202.6884599999992	TRUE	TRUE
MGOCF185-16	ttatttactttgtttttggtttatgatcaggaataattggatcgttcattaagaataattatccgtatagaacttggaacccctggattaattggtaatgatcaaatttacaatactattgttactgcacatgcttttattataattttttttatagttataccttttataattggaggatttggaaactgattaattccaattatattatcagcaccagatataggcttcccacgtataaataatataagattttgactattacctccttaattaatattattacttataagtaattctattgttcaggtgtaggaactggatgaactttataccctcctttatcttctattattggccataatactccctctgtagatttaagtatgttttcacttcactattgcaggatatcatcaattataggagcaattaattttattgttacaattttaaatatacatactaaaactcctacattaaattttatcctattatttgcctgatcagttcttatcacaactatccttcttctcttatcattaccagttttagctggagcaattactatacttttaacagatcgtaattttaacaccttttttttgacccacgcagggggaggagatcctattttata	-ttatttactttgtttttggtttatgatcaggaataattggatcgttcattaagaataattatccgtatagaacttggaacccctggattaattggtaatgatcaaatttacaatactattgttactgcacatgcttttattataattttttttatagttataccttttataattggaggatttggaaactgattaattccaattatattatcagcaccagatataggcttcccacgtataaataatataagattttgactattacctccttaattaatattattacttataagtaattctattgttcaggtgtaggaactggatgaactttataccctcctttatcttctattattggccataatactccctctgtagatttaagtatgttttcacttcactattgcaggatatcatcaattataggagcaattaattttattgttacaattttaaatatacatactaaaactcctacattaaattttatcctattatttgcctgatcagttcttatcacaactatccttcttctcttatcattaccagttttagctggagcaattactatacttttaacagatcgtaattttaacaccttttttttgacccacgcagggggaggagatcctattttata	-IYFVFGLWSG?IGSFIKNNYPY?TWNPWINW?WSNLQYYCYCTCFYYNFFYSYTFYNW?IW?LINSNYIIST?Y?LPTY??YKILTITSLINIITYK?FYCSGVGTGWTLYPPLSSIIGHNTPSVDLSMFSLHYC??SSI?GAINFIVTILN?HT?TPTLNFILLFAWSVLITTILLLLSLPVLAGAIT?LLTDRNFNTFFLTHAGGGDPIL-	-728.4832799999998	TRUE	FALSE
BBLPD934-10	actttatattttatttttggaatttgagcacggaataatcggaacttcacttagattattaattcgtgctgaattaggtaatccagggtctcttaattggagatgatcaaatttataatactattgttacagctcatgctttattataattttttttattgttatacctattataattggaggatttggtaattcattagttccattaatgcttggagccccagatatagctttcccacgaataaataatataacgtttttgacttttacccccctctgttactcttctaatttcaagaagaagcgtcgaaaatggagctggagctggttgaactgtttacccccctctttcttctaatattgcccatagaggaagttctgtagacttagcattttttccttacatcttgcaggaatttcctctattttaggagcaattaactttattacaacaattattaatataaaaattaatggattatcatttgaccaaatacctttatttgtatgatctgttggtattacagctcgtcttttacttctttctcttccagtattagctggagctattactatattattaaccgatcgaaatttaaacacatcattttttgacccagctggcaggagagatcctattttatatcaacacttaaggcgcgaccacatgtcacttcaagcgccgactacgctcccttttatattagaagagggggtctaacgtgtcgttgatctattaggcggtg	actttatattttatttttggaatttgagcacggaataatcggaacttcacttagattattaattcgtgctgaattaggtaatccagggtctcttaattggagatgatcaaatttataatactattgttacagctcatgctttattataattttttttattgttatacctattataattggaggatttggtaattcattagttccattaatgcttggagccccagatatagctttcccacgaataaataatataacgtttttgacttttacccccctctgttactcttctaatttcaagaagaagcgtcgaaaatggagctggagctggttgaactgtttacccccctctttcttctaatattgcccatagaggaagttctgtagacttagcattttttccttacatcttgcaggaatttcctctattttaggagcaattaactttattacaacaattattaatataaaaattaatggattatcatttgaccaaatacctttatttgtatgatctgttggtattacagctcgtcttttacttctttctcttccagtattagctggagctattactatattattaaccgatcgaaatttaaacacatcattttttgacccagctggcaggagagatcctattttatatcaacactta	TLYFIFGIWARNNRNFT*IINSCWI??S?VS?LEMI?F??LLLQLMLYYNFFYCYTYYNW?IW?FISSINAWSP?YSFPTN??YNVFDFYPPLLLF?FQEEAS?MELELVELFTPLFLL?LP?EEVL*T*HFFLTSC?NFLYF?SN?LYYNNY?Y?N?WIIIWPNTFICMICWYYSSSFTSFSSSISWSYYYIINRS?F?HIIFWPSWQE?SYF?STL-	-1153.6948699999996	TRUE	TRUE
EZSPN996-09	tctggaatagtaggaacatcattaagtttacttattcgatctgaattaggtactcctggttctttaattggagatgatcaaatttataatactattataacagctcatgcttttattatagttttttttatggtaatacctattataattggaggatttggaaattgattagtacctttaatattaggagctccgatatagctttccctcgaataaataatataagattttgacctttacctccttcccttatattattaatttcaagtagtattgtagaaaatggagcaggaacgcgatgaacagtttacccccctctttcagctaatattgcccatcaaggatcatcagttgatttcgctattttttcccttcatttagcaaggaatttcatctattttaggagcaattaattttatgtacaactattattaatatacgaattaataatatatcttttgatcaaatacctttattgtttgagctgttggaattacagcattacttttattattatcttatcagttttacctggagctattacaatgttattaactgatcgaaatcttaatac	---------------------------tctggaatagtaggaacatcattaagtttacttattcgatctgaattaggtactcctggttctttaattggagatgatcaaatttataatactattataacagctcatgcttttattatagttttttttatggtaatacctattataattggaggatttggaaattgattagtacctttaatattaggagctccgatatagctttccctcgaataaataatataagattttgacctttacctccttcccttatattattaatttcaagtagtattgtagaaaatggagcaggaacgcgatgaacagtttacccccctctttcagctaatattgcccatcaaggatcatcagttgatttcgctattttttcccttcatttagcaaggaatttcatctattttaggagcaattaattttatgtacaactattattaatatacgaattaataatatatcttttgatcaaatacctttattgtttgagctgttggaattacagcattacttttattattatcttatcagttttacctggagctattacaatgttattaactgatcgaaatcttaat	---------SG?VGTSLSLLIRSELGTPGSLIGDDQIYNTI?TAHAFI?VFFMV?PI?IGGFGNWLVPL?LGAP?*LSLE????DFDLYLLPLYY?FQVVL*?MEQERDEQFTPLFQL?LPIKDHQLISLFFPFI*QGISSILGAINFMYNYY?YTN??YIFWSNTFIVWAVGITALLLLLSYQFYLELLQCY?LIEIL-	-723.9956499999994	TRUE	TRUE
CAOII588-09	actttatactttactttcggaatttgatcaggattattaggtacatcattaagactaataattcgaacagaattaggtcaaccaggatcttattaaatgatgatcaattataataatgtaattgtcactgctcatgcatttgtaataattttttttttagtaacacctgtaataattggaggatttggtaactgattagtaccattaatattaggagcaccagatatcgcatgtcccccaaataaataatataagtttttgattacttcctccctctttaacccttcttcttacatcagtctgcagttgaaagtggagcaggaacaggatgaactgtgtatcctccattatctagaaatttagcacatataggtccttctgttgatttagctattttttcactacatttagcaggagtatcctccattttaggagctattaattttattactactattattaatatacgttgagaaggaatacaaatagaacgtttacctttgtttgtttggtcggtatttattactgcaattcttttacttttatcacttccagttttagcaggcgctattacaatacttttaacggatcgtaattttaacacaacccttttttgatcctagtggaggaggagatcctatttttatcaacatttaaagtagtggtagctggcaga	actttatactttactttcggaatttgatcaggattattaggtacatcattaagactaataattcgaacagaattaggtcaaccaggatcttattaaatgatgatcaattataataatgtaattgtcactgctcatgcatttgtaataattttttttttagtaacacctgtaataattggaggatttggtaactgattagtaccattaatattaggagcaccagatatcgcatgtcccccaaataaataatataagtttttgattacttcctccctctttaacccttcttcttacatcagtctgcagttgaaagtggagcaggaacaggatgaactgtgtatcctccattatctagaaatttagcacatataggtccttctgttgatttagctattttttcactacatttagcaggagtatcctccattttaggagctattaattttattactactattattaatatacgttgagaaggaatacaaatagaacgtttacctttgtttgtttggtcggtatttattactgcaattcttttacttttatcacttccagttttagcaggcgctattacaatacttttaacggatcgtaattttaacacaacccttttttgatcctagtggaggaggagatcctatttttatcaacattta	TLYFTFGIWSGLLGTSL?L?IRTELGQPGSY?MMINYNNVIVTAHAFV?IFFLVTPV?IGGFGNWLVPL?LGAPDIACPPN??YKFLITSSLFNPSSYISLQL?VEQEQDELCILHYLEI*H?*VLLLI*LFFHYI*QEYPPF*ELLILLLLLL?YVEKEY?*NVYLCLFGRYLLLQFFYFYHFQF*QALLQYF?RIVILTQPFFDPSGGGDPIFINI-	-953.7215599999998	TRUE	TRUE
GBMIN86928-17	acattatattttatttttggaatttgagcaagaatactaggacttctcttagtttactaattcgtactgatattaggcacccccggctcattaattggagatgatcaaatttataatactattgttacagctcatgcttttattataattttttttatagttatacctattataattggaggatttggaaattgattaattccattaatattaggagcccctgatatagattttcctcgtataaataatataagattttgacttttacccccttctctaactctcctaatttaaagaataattgtagaaaatggggcaggaactggatgaactgtttactctcctctttcctctaatattgcccatggaagaagatcagagatttagttatcttttctttacatttagctggttttcctcaattcttggagcaattaagttttattactacaatgtattaatatacgaattaatagaatatcttttgatcaaatacctttacttgtttgagccgtagaattacagctttattattacttttatctttacctgttttagcatgagctattactatacttttaactgatcgaaatttaaatacttcattttttgaccctgctggaggaggag	acattatattttatttttggaatttgagcaagaatactaggacttctcttagtttactaattcgtactgatattaggcacccccggctcattaattggagatgatcaaatttataatactattgttacagctcatgcttttattataattttttttatagttatacctattataattggaggatttggaaattgattaattccattaatattaggagcccctgatatagattttcctcgtataaataatataagattttgacttttacccccttctctaactctcctaatttaaagaataattgtagaaaatggggcaggaactggatgaactgtttactctcctctttcctctaatattgcccatggaagaagatcagagatttagttatcttttctttacatttagctggttttcctcaattcttggagcaattaagttttattactacaatgtattaatatacgaattaatagaatatcttttgatcaaatacctttacttgtttgagccgtagaattacagctttattattacttttatctttacctgttttagcatgagctattactatacttttaactgatcgaaatttaaatacttcattttttgaccctgctggaggaggag	TLYFIFGIWA??LGLLLVY?FVL?LGTPGSLIGDDQIYNTIVTAHAFI?IFF?V?PI?IGGFGNWLIPL?LGAPD?DFPR?NN??FWLLPPSLTLLI???IVENGAGTGWTVYSPLSSNIAHG??SEI*LSFLYI*LVFLNSWSN?VLLLQCIN?RIN??SFDQ?PLLVWAVELQLYYYFYLYLF*HELLLYF?LIEI??LHFLTLLEEE	-648.9056299999996	TRUE	TRUE
LEFIE807-10	gctatcggcacaggttacgtctgacaccttcacaagaggtaatttcctgcgtacgggtgttagttccccccgattgggaagcgcttctctgccacaatatattttatttttggaatttgagcaggaatagtaggtatttcattaagtttactaattcgagctgaattagtaaatccaggctccttaattggagatcgatcaaatttataatacaattgttacagctcatgcctttattataattttctttatagtaatgccaattataattggaggatttggaaattgatttagttcctttaatattaggagcccctgatatagctttcccccgaataaataatataagattctgactattacccccctctttaactttacttatttcgagaagaatcgtagaaagtggagcaggaacaggatgaacagtataccccccactttcatctaagattgcacatggaggaagatctgtagatttagcaatcttttcattacagttagcaggaatctcttctattctaggagctattaattttattaccactattattaattacgaattaatggattatcatttgatcaaatacctttatttgtttgactgttggaattctgctctattattacttttatctttaccagttttagctggagctattacaatacttttaactgatcgaaatttaaatactatccttttctgatccgagctggaggaggagatccatttctttatcaacattta	acaatatattttatttttggaatttgagcaggaatagtaggtatttcattaagtttactaattcgagctgaattagtaaatccaggctccttaattggagatcgatcaaatttataatacaattgttacagctcatgcctttattataattttctttatagtaatgccaattataattggaggatttggaaattgatttagttcctttaatattaggagcccctgatatagctttcccccgaataaataatataagattctgactattacccccctctttaactttacttatttcgagaagaatcgtagaaagtggagcaggaacaggatgaacagtataccccccactttcatctaagattgcacatggaggaagatctgtagatttagcaatcttttcattacagttagcaggaatctcttctattctaggagctattaattttattaccactattattaattacgaattaatggattatcatttgatcaaatacctttatttgtttgactgttggaattctgctctattattacttttatctttaccagttttagctggagctattacaatacttttaactgatcgaaatttaaatactatccttttctgatccgagctggaggaggagatccatttctttatcaacattta	T?YFIFGIWAG?VGISLSLLIRAELVNPGSLIGDRSNL?YNCYSSCLYYNFLYSNANYNW?IW?LI*FL?Y*EPL?*LSPE????DSDYYPPL?LYLFREES*?VEQEQDEQYTPHFHL?LHMEEDL*I*QSFHYS*QESLLF*ELLILLPLLLITN?WIIIWSNTFICLTVGILLYYYFYLYQF*LELLQYF?LIEI??LSFSDPSW???SISLSTF-	-1097.0169500000002	TRUE	TRUE
GBMA6959-13	accctatatctatatttggcgcatgagcaggaatagtaggtacagcactaagcattctaattcgagctgaactaggtcaaccaggtgcactcctagtcgatgaccaaatttataatgttattgttactgccacgcattcgtcataattttctttatagtaataccaataataattggaggctttggaaactgactcgtaccattaataatcggagcccctgatatagcattcccacgaataaacaatatgagcttttgacttcttgcaccatcattcctcctattactagcatcttctatagtagaagcaggtgcaggaaccggctgaacagtctacccaccattagccggtaacttagcccatgccggagcatcagttgacttaactatcttttctcttcacctagctggtgtatcatctattctaggtgcaatcaacttccttacaactattatcaacataaaacccccagctataacccaatatcaaaccccattatttgtatgatctgtactaattacagctgtacttctactcctttcactccgagtactagccgcgggaatcactatactattaacagaccgaaacctaaacacaactttctttgactctgcaggaggaggtgacccaaattctctatcaa	accctatatctatatttggcgcatgagcaggaatagtaggtacagcactaagcattctaattcgagctgaactaggtcaaccaggtgcactcctagtcgatgaccaaatttataatgttattgttactgccacgcattcgtcataattttctttatagtaataccaataataattggaggctttggaaactgactcgtaccattaataatcggagcccctgatatagcattcccacgaataaacaatatgagcttttgacttcttgcaccatcattcctcctattactagcatcttctatagtagaagcaggtgcaggaaccggctgaacagtctacccaccattagccggtaacttagcccatgccggagcatcagttgacttaactatcttttctcttcacctagctggtgtatcatctattctaggtgcaatcaacttccttacaactattatcaacataaaacccccagctataacccaatatcaaaccccattatttgtatgatctgtactaattacagctgtacttctactcctttcactccgagtactagccgcgggaatcactatactattaacagaccgaaacctaaacacaactttctttgactctgcaggaggaggtgacccaaattctctatcaa	TLYLYLAHEQE**VQH?AF?FELN*VNQVHS*SMT?F?MLLLLPRIRHNFLYSNTNNNW?LW?LTRTINNRSPWYSIPTN?QYELLTSCTIIPPITSIFYS?S?C?NRLNSLPTISR?LSPCRSISWLNYLFSSPSWCIIYS?CNQLPYNYYQH?TPSYNP?SNPIICMICTNYSCTSTPFTPSTSRGNHYTIN?P?P?HNFLWLC???WP?FSI-	-1233.77277	TRUE	TRUE
FPMAR117-08	tccaggcccttgccattatgaatatttgcccaggcgaactgagggtgctgatcacgggacattgtatttcataattggcgcttgagctggtatagtaggtacttctttaagattaattattcgagctgaacttggacagcccgggtacttttattggtaatgaccagatttataatgtagctgttacagcccacgcttgttgttatgcttttctttatagttataccaattataattggtggctttggtaactgacttgttccctcttatacttggtccccctgatatagccttccctcgtatgaacaacataaggtttagacttcttccaccttcgttaactttacttctgataagaggtatagttgaaagtggtgttggaacaggttgaaccgtttaccctccgcttgcggcttctattgctcacgcgggggcctcagttgatatgggtattttttctctccatcttgctggggtttcatctattcttggagctgtaaactttataactacagttattaatatacgctcatacggaataatcgatggatcaaataccactgtttgtatgagccgtatttattaccgctatccttttacttctttctcttcctgttctcgccggtgctattaccatgttgttaactgatcgaaatttaaacacttcattttttgatcctgctggcggtggggaccctattctttatcaacacttggggaactttacctcagctatacgtttccggttaagctcaag	acattgtatttcataattggcgcttgagctggtatagtaggtacttctttaagattaattattcgagctgaacttggacagcccgggtacttttattggtaatgaccagatttataatgtagctgttacagcccacgcttgttgttatgcttttctttatagttataccaattataattggtggctttggtaactgacttgttccctcttatacttggtccccctgatatagccttccctcgtatgaacaacataaggtttagacttcttccaccttcgttaactttacttctgataagaggtatagttgaaagtggtgttggaacaggttgaaccgtttaccctccgcttgcggcttctattgctcacgcgggggcctcagttgatatgggtattttttctctccatcttgctggggtttcatctattcttggagctgtaaactttataactacagttattaatatacgctcatacggaataatcgatggatcaaataccactgtttgtatgagccgtatttattaccgctatccttttacttctttctcttcctgttctcgccggtgctattaccatgttgttaactgatcgaaatttaaacacttcattttttgatcctgctggcggtggggaccctattctttatcaacacttg	TLYF?IGAWAG?VGTSL?LIIRAELGQPGYFYW?WPDL?CSCYSPRLLLCFSL*LYQL?LVALVTDLFPL?LGPPD?AFPRMNN??F?LLPPSLTLLL??G?VESGVGTGWTVYPPLAASIAHAGASVDMGIFSLHLAGVSSILGAVNF?TTVIN?RSYG?IDGSNTTVCMSRIYYRYPFTSFSSCSRRCYYHVVNWS?F?HFIFWSCWRWGPYSLSTL-	-788.7522500000001	TRUE	TRUE
RDNML186-13	actttatattttatttttggaatttgagcaggtatagtgggaacttctttaagattattaattcgagctgaattagggaatcctggatctttaattggtgatgatcaaatttataatactattgttacagctcatgcttttattataattttttttatagttatacccattataattgggggatttggaaattgactagtacctttgatattaggggctcctgatatagcatttccacgaataaataatataagtttttgattacttccaccctcattaactttattaatctcaagaagaattgtagaaaatggagccggaacaggatgaacagtgtaccccccacattcatctaatattgctcagtggaggaagttctgtagatttagcaattttttcccttcatttagctggtatttcctccatcttaggggctattaattttattactacaattattaatatacgattaaataacttatcttttgatcaaatacctttatttatctgagctgtaggtattactgcatttttattattattatcattacctgttttagcaggagctattacaatattattaacagatcgaaatttaacacatcattttttgacccagcaggagg	actttatattttatttttggaatttgagcaggtatagtgggaacttctttaagattattaattcgagctgaattagggaatcctggatctttaattggtgatgatcaaatttataatactattgttacagctcatgcttttattataattttttttatagttatacccattataattgggggatttggaaattgactagtacctttgatattaggggctcctgatatagcatttccacgaataaataatataagtttttgattacttccaccctcattaactttattaatctcaagaagaattgtagaaaatggagccggaacaggatgaacagtgtaccccccacattcatctaatattgctcagtggaggaagttctgtagatttagcaattttttcccttcatttagctggtatttcctccatcttaggggctattaattttattactacaattattaatatacgattaaataacttatcttttgatcaaatacctttatttatctgagctgtaggtattactgcatttttattattattatcattacctgttttagcaggagctattacaatattattaacagatcgaaatttaacacatcattttttgacccagcaggagg	TLYFIFGIWAG?VGTSL?LLIRAELGNPGSLIGDDQIYNTIVTAHAFI?IFF?V?PI?IGGFGNWLVPL?LGAPD?AFPR?NN?SFWLLPPSLTLLIS??IVENGAGTGWTVYPPHSSNIAQW?KFC?FSNFFPSFSWYFLHL?GY?FYYYNY?YTI??LIFWSNTFIYLSC?YYCIFIIIIITCFS?SYYNIIN?S?FNTSFFDPAG-	-610.72126	TRUE	FALSE
ACGBA2540-12	agaggtataattgggtgatcattaagaggttataattcgtatagaattaagtagggtaataagattattttctaacgatcaattgtataatagaattgtgactatacatgcttttattataattttttttattgtaatacctttgataattgggggttttggaaattaggctaattcctttaatattaggattatctgatataatttttcctcgaataaataatataagattttggttattaattccttcaattattttattaattataggcggatttgtaaatataggagctggtacaagatgaacagtgtatcctcctttatctttattaataggtcatagaggggtgtcagttgatttatctattttttctttacatttagctggggcttcatcaattataggttcaattaattttattgttactattataaatacttggttacatattaagtatatagataaatacccattatttgtttgattgtatttattacaactattcttttattatttcattaccagttttagctggagcaattactatattattaagtgatcgaaaatttaaatacaagattttttgacccttcaggagggggggatcctgtattgtatcaacatttta	---------------------------agaggtataattgggtgatcattaagaggttataattcgtatagaattaagtagggtaataagattattttctaacgatcaattgtataatagaattgtgactatacatgcttttattataattttttttattgtaatacctttgataattgggggttttggaaattaggctaattcctttaatattaggattatctgatataatttttcctcgaataaataatataagattttggttattaattccttcaattattttattaattataggcggatttgtaaatataggagctggtacaagatgaacagtgtatcctcctttatctttattaataggtcatagaggggtgtcagttgatttatctattttttctttacatttagctggggcttcatcaattataggttcaattaattttattgttactattataaatacttggttacatattaagtatatagataaatacccattatttgtttgattgtatttattacaactattcttttattatttcattaccagttttagctggagcaattactatattattaagtgatcgaaaatttaaatacaagattttttgacccttcaggagggggggatcctgtattgtatcaaca	---------?G?IGWSL?GYNSY?IK*GNKIIF?RSIV?*NCDYTCFYYNFFYCNTFDNWGFW?LG?FL?Y*DYL??FFLE????DFGY?FLQLFY?L*ADL??*ELVQDEQCILLYLY?*V?EGCQLIYLFFLYI*LGLHQL*VQLILLLLL??LGY?LS?*?NTHYLFDCIYYNYSFIISLPVLAGAIT?LLSDR?F?YKIFWPF??GGSCIVST	-1055.8109199999997	TRUE	TRUE
WWAMP066-09	acactatattttattttaggggcttggtctagagttgtaggtacgtctctaagagttattattcgctcagagttaagcgctcctggtaatttaattggagatgaccaattatataatgtaatagtgacagctcacgctttcattataattctttttatagtaatacctattataatcggagggtttggtaactggctagtacccttgatgtttaggtagaccagatatagccttcccccgtataaacaacataagattttgacttctccctgccttcattaactttgttatcttataagaggattagtagaaagaggttgggtacaggatgaactgtctacccccccctagccggtgctacagcccatagagggggcgcagttgacttgctattttttctctgcacctggctggtgcttcttccattctaggggctattaattttatttaccactactattaatatacggggtcccggtatatttatagaccagatacccattgtttgtttggtcagtatttatcacagcaattttactctactatccttacctgttctagcaggtgctattaccatatactgactgaccgtaatttaaacacatctttttttgaccctaggggcggaggt	acactatattttattttaggggcttggtctagagttgtaggtacgtctctaagagttattattcgctcagagttaagcgctcctggtaatttaattggagatgaccaattatataatgtaatagtgacagctcacgctttcattataattctttttatagtaatacctattataatcggagggtttggtaactggctagtacccttgatgtttaggtagaccagatatagccttcccccgtataaacaacataagattttgacttctccctgccttcattaactttgttatcttataagaggattagtagaaagaggttgggtacaggatgaactgtctacccccccctagccggtgctacagcccatagagggggcgcagttgacttgctattttttctctgcacctggctggtgcttcttccattctaggggctattaattttatttaccactactattaatatacggggtcccggtatatttatagaccagatacccattgtttgtttggtcagtatttatcacagcaattttactctactatccttacctgttctagcaggtgctattaccatatactgactgaccgtaatttaaacacatctttttttgaccctaggggcggaggt	TLYFILGAWS?VVGTSL?VIIRSELSAPGNLIGDDQLYNV?VTAHAFI?ILF?V?PI?IGGFGNWLVPLMF?*T?YSLPPY?QHKILTSPCLH?LCYL??GLVE?GWVQDELSTPP*PVLQP?EGAQLTCYFFSAPGWCFFHS?GY?FYLPLLL?YGVPVYL*T?YPLFVWSVFITAILLYYPYLF*QVLLPYTDWP?F?HIFFWP*GR?-	-833.8605799999998	TRUE	TRUE
FRANZ302-08	tatattttatttggtagatggtccggtctagtgggaactgctttaagtcttctaatgcgagctgaattagggaacctggagccctgcgtggtgacgatcaattgtataatgttattgtaacggctcatgctttcgttataattttcttcttagttatgccaatgataattggtggatttggtaattgattggttcctttgatattaggagctcctgatatagcgtttacctcgattaaataatatgaagtttttggttacttcctccttcgttattattactattatcgtcagctgcagtagaaaggcggggctggtactgggtgaaccgtttatcctcctttagctggaaacctggctcacgccggtggttcatgtagattagctattttttctttgcacttagctggtgcatcttctattttaggggcagtttactttattactactattattaatatacggtgaaaaggaataaaatttgaacgtctttctttatttgtatggcagtaaaaattactgctattttacttttgctttctttaccggtacttgcaggggctattacgatacttttaactgatcgaaatcttaataccacattttttgatccggccggaggtggggatccaattttataccaacattta	------tatattttatttggtagatggtccggtctagtgggaactgctttaagtcttctaatgcgagctgaattagggaacctggagccctgcgtggtgacgatcaattgtataatgttattgtaacggctcatgctttcgttataattttcttcttagttatgccaatgataattggtggatttggtaattgattggttcctttgatattaggagctcctgatatagcgtttacctcgattaaataatatgaagtttttggttacttcctccttcgttattattactattatcgtcagctgcagtagaaaggcggggctggtactgggtgaaccgtttatcctcctttagctggaaacctggctcacgccggtggttcatgtagattagctattttttctttgcacttagctggtgcatcttctattttaggggcagtttactttattactactattattaatatacggtgaaaaggaataaaatttgaacgtctttctttatttgtatggcagtaaaaattactgctattttacttttgctttctttaccggtacttgcaggggctattacgatacttttaactgatcgaaatcttaataccacattttttgatccggccggaggtggggatccaattttataccaacattta	--YILFG?WSGLVGTALSLLMRAELGNLEPCVVTINC?MLL?RLMLSL?FSS*LCQW?LVDLVIDWFLWY*ELL?*RLPRLNNMKFLVTSSFVIITIIVSCS?KAGLVLGEPFILL*LETWLTPVVHVD*LFFLCT*LVHLLF*GQFTLLLLLL?YGEKE?NLNVFLYLYGS?NYCYFTFAFFTGTC?GYYDTFNWS?S?YHIFWSGR?WGSNF?PTF-	-1142.9034400000007	TRUE	TRUE
OPPCG3884-17	gttaggacaacctggtagatttattggagacgtatcaaatttacaatgttatagttactgcgcatgcttatattataattttttttatagttatacctattaataattggaggatttggaaactgattagtacctttaataatcgatgctcctgatatagattcccccggataattaacataagattctggcttcttcccccctctctaacccttttattaacaggagggttagagaaagaggagctggaactggatgaacgctttatccccctttagctgcgggtattggctcatgcaggggcctcagttcacctctcaatttttagtctacacttagcgggtgcttcttcaattctaggggctgtaaattttattacaactattattaaaatacgaacacctggcatatcctgggatcaaacacctttatttgtttgatcagtttttttaaaagccattttacttcttctttctttacctgttttagctggtgctattaccatactattaacagatcgaaatcttaatacatctttttttgaccctgcgggaggtggggacccaattttataccaacacctta	-------------------------------------------------------------------------taggacaacctggtagatttattggagacgtatcaaatttacaatgttatagttactgcgcatgcttatattataattttttttatagttatacctattaataattggaggatttggaaactgattagtacctttaataatcgatgctcctgatatagattcccccggataattaacataagattctggcttcttcccccctctctaacccttttattaacaggagggttagagaaagaggagctggaactggatgaacgctttatccccctttagctgcgggtattggctcatgcaggggcctcagttcacctctcaatttttagtctacacttagcgggtgcttcttcaattctaggggctgtaaattttattacaactattattaaaatacgaacacctggcatatcctgggatcaaacacctttatttgtttgatcagtttttttaaaagccattttacttcttctttctttacctgttttagctggtgctattaccatactattaacagatcgaaatcttaatacatctttttttgaccctgcgggaggtggggacccaattttataccaaca	-------------------------GQPG?FIGDVSNLQCYSYCACLYYNFFYSYTY??LEDLETD*YL??SMLL?*IPPDN?HKILASSPLSNPFIN??V?E?GAGTGWTLYPPLAAGIGSC?GLSSPLNF*STLSGCFFNS?GC?FYYNYY?NTNTWHILGSNTFICLISFF?SHFTSSFFTCFSWCYYHTIN?S?S?YIFFWPCG?WGPNF?PT	-1023.7905200000002	TRUE	TRUE
ASSCR1203-11	acattatattttatattaggatcttgagacgagtatagttggaacgtcactaagattattaattcgagcagaattaggaaacccaggaactttaattggtgatgatcaaatctataatgttattgtaacagcccatgctttatcataattttttttatagttataccaaatttaattgggggatttggaaattgattagttaccttaatacttgggggctcctgacatagctttcccacgaataaataatataagattttgatattaccccgatctttgactttgttattaataagaagatatagtaagaaagaggagctggaacagggtgaactgtgtacccccctttatcctccaatattgcacatagaggggcttcagttgatttagctatttttagtcttcatttagtggtatttcttctattcttggggctgtaaattttattactacttgtaattaatatacgttcaacaggaataacttttgatcgtatacctttatttgcttgacagtagcaattacagcatattgcttctcttatctttaccagtttctagctggggcta	acattatattttatattaggatcttgagacgagtatagttggaacgtcactaagattattaattcgagcagaattaggaaacccaggaactttaattggtgatgatcaaatctataatgttattgtaacagcccatgctttatcataattttttttatagttataccaaatttaattgggggatttggaaattgattagttaccttaatacttgggggctcctgacatagctttcccacgaataaataatataagattttgatattaccccgatctttgactttgttattaataagaagatatagtaagaaagaggagctggaacagggtgaactgtgtacccccctttatcctccaatattgcacatagaggggcttcagttgatttagctatttttagtcttcatttagtggtatttcttctattcttggggctgtaaattttattactacttgtaattaatatacgttcaacaggaataacttttgatcgtatacctttatttgcttgacagtagcaattacagcatattgcttctcttatctttaccagtttctagctgggg	TLYF?LGSWDEYSWNVTKIINSS?I??P?NFNWWWSNL?CYCNSPCFI?IFF?V?PNLIGGFGNWLVTL?LGGSWHSFPTN??YKIL?LPRSLTLLL???YSK?EELEQGELCTPLYPP?LH?EGLQLI*LFLVFI*WYFFYSWGC?FYYYL?L?YVQQE?LLIVYLYLLDSSNYS?LLLLSLPVSSW-	-920.7404499999997	TRUE	TRUE
GBMIN42532-14	acattatatatggtttttggtgcttgagctggcataattgagcacagccctaagcactttaatccgcgctgaacttggtcaaccaggcgctttacttggtgatgatcaaatctataatgttatcgtaactggcccacgcgttcgttataatcttctttatagttatgccaattataataaggggtttggtaattgattaatcccattaataattggtgctcccgatatagccttctcccgaataaacaatataagcttctgactcctcccaccttcctttttattatttctcgcctcctccaccgttgaagccggcgcgggaacaggtggaccgtatacccccctttagccggaaattagcccatgcaggcgcctcagttgatctagctattttctctctacatttagcaggtgtcgtcctcaattctaggctcattaattttattactacaattattaatataaaaccccctgccctatcacaatatcaaactcccttatttgtttgatcagtaattaatcactgctgttctactcctgctatctttacccgtactcg	acattatatatggtttttggtgcttgagctggcataattgagcacagccctaagcactttaatccgcgctgaacttggtcaaccaggcgctttacttggtgatgatcaaatctataatgttatcgtaactggcccacgcgttcgttataatcttctttatagttatgccaattataataaggggtttggtaattgattaatcccattaataattggtgctcccgatatagccttctcccgaataaacaatataagcttctgactcctcccaccttcctttttattatttctcgcctcctccaccgttgaagccggcgcgggaacaggtggaccgtatacccccctttagccggaaattagcccatgcaggcgcctcagttgatctagctattttctctctacatttagcaggtgtcgtcctcaattctaggctcattaattttattactacaattattaatataaaaccccctgccctatcacaatatcaaactcccttatttgtttgatcagtaattaatcactgctgttctactcctgctatctttacccgtac	TLYMVFGAWAG?IEHSPKHFNPRWTWST?RFTWWWSNL?CYRNWPTRSL?SSL*LCQL??GVW?LINPINNWCSRYSLLPN?QYKLLTPPTFLFIISRLLHRWSRRGN?WTVYPPLAGN*PMQAPQLI*LFSLYI*QVSSSILGSLILLLQLL??NPLPYHNI?LPYLFDQ?LITAVLLLLSLPV-	-961.4645899999995	TRUE	TRUE
SPICH062-09	actttgtatttaatgtttggagcatgagctgcaatggtaggaacagcaataagagtattgattcgtatagagttaggacaaactggtagatttttaggtgatgatcacctatataatgttattgtaactgcccatgcttttgttataattttttttatagtaataccattataattggtggttttggaaattggttggtaccactaatattaggtgctcctgatatagcatttcctcgaataaataatttgagattttgattattagctccttcattaattttgttatttatttcttctatagttgaaataggtgttggagcaggatgaactgtattatcctcctttagcttcaagtataggtcagctggaagtgctatagattttgctattttctctttacatttagcaggtgcttcctccattaaggggctattaattttatttctactattattaatatgcgtttaattggaatcagcatagaaaaagttcctttgtttgtatggtctgtgtttattactgcagtattgttattattatccttaccagtgttggctggagcaattactatattgttaactgatcgaaattttaatacttcggtttttgatccagctggtggaggg	actttgtatttaatgtttggagcatgagctgcaatggtaggaacagcaataagagtattgattcgtatagagttaggacaaactggtagatttttaggtgatgatcacctatataatgttattgtaactgcccatgcttttgttataattttttttatagtaataccattataattggtggttttggaaattggttggtaccactaatattaggtgctcctgatatagcatttcctcgaataaataatttgagattttgattattagctccttcattaattttgttatttatttcttctatagttgaaataggtgttggagcaggatgaactgtattatcctcctttagcttcaagtataggtcagctggaagtgctatagattttgctattttctctttacatttagcaggtgcttcctccattaaggggctattaattttatttctactattattaatatgcgtttaattggaatcagcatagaaaaagttcctttgtttgtatggtctgtgtttattactgcagtattgttattattatccttaccagtgttggctggagcaattactatattgttaactgatcgaaattttaatacttcggtttttgatccagctggtggagg	TLYLMFGAWAAMVGTA??VLIR?ELGQTG?FLGDDHLYNVIVTAHAFV?IFF?V?PL?LVVLEIGWYH?Y*VLL?*HFLE??IWDFDY*LLH?FCYLFLL*L?*VLEQDELYYPPLASS?GQLEVL*ILLFSLYI*QVLPPL?GY?FYFYYY?YAFNWNQH??SSFVCMVCVYYCSIVIIILTSVGWSNYYIVNWS?F?YFGFWSSWW?	-929.1319500000002	TRUE	TRUE
LPOKB572-09	tttgattggagatgatcaaatttataatactattgtaatcagctcatgcttttattataattttttttatagttatacctattatattggaggatttggtaattgacttgttcctttaatactcggagctcctgatatagctttcccccgaataaatcatataagtttttgattacttcccccatcattaattttattaatttcgagaagaattgtagaaaatggtgctgcgaactggatgaactgtgtaccccccactttcatccaatatcgctcatagaggaagatcagtagatttagctattttttcacttcatttagctggaaatttcctcaattttaggagcaattaattttattactacaattattaatatacgagtttcaaatttatcatttgatcaaatacctttatttgtttgagcagttggaattactgctttacttttattattatctctcccagtattagctggagctattactatactgtttaactgatcgaaatatcaatacatcattttttgaccctgctggagaaggagatccaattttatatcaacattta	-----------------------------------------------------------------------------------------tttgattggagatgatcaaatttataatactattgtaatcagctcatgcttttattataattttttttatagttatacctattatattggaggatttggtaattgacttgttcctttaatactcggagctcctgatatagctttcccccgaataaatcatataagtttttgattacttcccccatcattaattttattaatttcgagaagaattgtagaaaatggtgctgcgaactggatgaactgtgtaccccccactttcatccaatatcgctcatagaggaagatcagtagatttagctattttttcacttcatttagctggaaatttcctcaattttaggagcaattaattttattactacaattattaatatacgagtttcaaatttatcatttgatcaaatacctttatttgtttgagcagttggaattactgctttacttttattattatctctcccagtattagctggagctattactatactgtttaactgatcgaaatatcaatacatcattttttgaccctgctggagaaggagatccaattttatatcaacattta	------------------------------LIGDDQIYNTIVISSCFYYNFFYSYTYYIGGFGNWLVPL?LGAPD?AFPR?NH?SFWLLPPSLILLIS??IVENGAANWMNCVPPTFIQYRS*?KIS?FSYFFTSFSW?FPQF*EQLILLLQLL?YEFQIYHLI?YLYLFEQLELLLYFYYYLSQY*LELLLYCLTDRNINTSFFDPAGEGDPILYQHL	-787.5555099999997	TRUE	TRUE
QMA1454-13	actttatattttatttttggaatttgagcaggtatagtaggaacatctttaagattattaattcgagcagaattacgaaatctctggatctttaattggagatgatcaaatttataatactattgtaacagctcatgcatttattataattttttttatagttatgcctattataattggaggcttggaaattgattagttcccttaatattaggggcacctgatatagcttttccctcgaataaataacataagattttgattattatctccttctttaactttattaatttctagaagaattgttgaaaatggagcaggaacaggatgaacggtttacccccccctttcatctattattgcccacggaggaagttctgtagatttagccattttttctcttcatttagctggtatttcctcaattttaggagcaattaattttattacaacaatcattaatatacgaattaatggaatatcttttgattcaaatccccctatttgtttgatctgtaggtattacagccttctattacttctctctttaccgttttagct	actttatattttatttttggaatttgagcaggtatagtaggaacatctttaagattattaattcgagcagaattacgaaatctctggatctttaattggagatgatcaaatttataatactattgtaacagctcatgcatttattataattttttttatagttatgcctattataattggaggcttggaaattgattagttcccttaatattaggggcacctgatatagcttttccctcgaataaataacataagattttgattattatctccttctttaactttattaatttctagaagaattgttgaaaatggagcaggaacaggatgaacggtttacccccccctttcatctattattgcccacggaggaagttctgtagatttagccattttttctcttcatttagctggtatttcctcaattttaggagcaattaattttattacaacaatcattaatatacgaattaatggaatatcttttgattcaaatccccctatttgtttgatctgtaggtattacagccttctattacttctctctttaccgtttt	TLYFIFGIWAG?VGTSL?LLIRAELRNLWIFNW?WSNL?YYCNSSCIYYNFFYSYAYYNW?LGNWLVPL?LGAPD?AFPSN??HKILIIISFFNFINF*KNCW?WS?N?MNGLPPPFIYYCPR?KFC?FSHFFSSFSWYFLNF?SN?FYYNNH?YTN?WNIFWF?SPYLFDL*VLQPSITSLFTV-	-925.2915699999993	TRUE	TRUE
MHMXD262-06	aattaggaaatccaggatctttaattggagatgatcaaatttatgatactcattctaacagctcatgcttttattataattttttttatagttataccaattataattggaggatttggaattgattagttcctttaatattaggagctcctgatatagcatttcctcgaataaataacataagattttgattattacccccttcaattacattattaatttctagaagaattgtagaaaatggagcaggtacaggatgaacagtttatcctcctttatcttctaaattgctcatggtggaagatcagtagatttagctatattttctccttcatttagcaggtatttcatcaatttcaggagctattaattttattacaacaattattaatatacgattaaataatttatcattcgatcaaatccctttatttgtatgagctgtaggaattactgcacttttattattattatctttacctgttttagctggtgcaattactatactattaacag	----------------------------------------------------------------------aattaggaaatccaggatctttaattggagatgatcaaatttatgatactcattctaacagctcatgcttttattataattttttttatagttataccaattataattggaggatttggaattgattagttcctttaatattaggagctcctgatatagcatttcctcgaataaataacataagattttgattattacccccttcaattacattattaatttctagaagaattgtagaaaatggagcaggtacaggatgaacagtttatcctcctttatcttctaaattgctcatggtggaagatcagtagatttagctatattttctccttcatttagcaggtatttcatcaatttcaggagctattaattttattacaacaattattaatatacgattaaataatttatcattcgatcaaatccctttatttgtatgagctgtaggaattactgcacttttattattattatctttacctgttttagctggtgcaattactatactattaac	------------------------LGNPGSLIGDDQIYDTHSNSSCFYYNFFYSYTNYNW?IWNWLVPL?LGAPD?AFPR?NN??FWLLPPSITLLIS??IVENGAGTGWTVYPPLSS?LLMVEDQ*I*LYFLLHLAGISSISGAINFITTIIN?RLNNLSFDQIPLFVWAVGITALLLLLSLPVLAGAIT?LL-	-494.7386900000001	TRUE	TRUE
GBAH11673-15	acagttcgcctctattctccgcagagcggggtcattctttattttttctttgcaatttgagctggactaattggatcatcaataagaataattatccgaattagaaataggagctccttgcgctttaattaatatgatcaaatttataattctgtagttactggccatgcttttattataattgttttttatagttataccttttataattggcgggtttggaaatttcttagttcctttaatactgggtactcccgatatacattcccacgaataaataatataagattttgacttttacctccattcaattctcttctttgattaagtaattttattaatgatggagttgggactggttgaacagtttaccccctctggcatctaatattttcacaatgggccttcagttgacttgctattttttctgttcatatcgctgggatatcatcaattttaggagcaattaatctttatttcaacaattcttaaatatacatcataaaaatttttcaattgataaaattcctcttcttgtttgatcaatttttatcaccgcaattcttcttcttttatctttaccagttttagcaggtgcaatcacaatattattaactgaccgaaatttaaatacttctttttttgatccctcagggggaggtgatcctatcctgtaccaacattta	---ctttattttttctttgcaatttgagctggactaattggatcatcaataagaataattatccgaattagaaataggagctccttgcgctttaattaatatgatcaaatttataattctgtagttactggccatgcttttattataattgttttttatagttataccttttataattggcgggtttggaaatttcttagttcctttaatactgggtactcccgatatacattcccacgaataaataatataagattttgacttttacctccattcaattctcttctttgattaagtaattttattaatgatggagttgggactggttgaacagtttaccccctctggcatctaatattttcacaatgggccttcagttgacttgctattttttctgttcatatcgctgggatatcatcaattttaggagcaattaatctttatttcaacaattcttaaatatacatcataaaaatttttcaattgataaaattcctcttcttgtttgatcaatttttatcaccgcaattcttcttcttttatctttaccagttttagcaggtgcaatcacaatattattaactgaccgaaatttaaatacttctttttttgatccctcagggggaggtgatcctatcctgtaccaacattta	-LYFFFAIWAGLIGSS???IIRI?N?SSLRFN?YDQIYNSVVTGHAFI?IVFYSYTFYNWRVW?FLSSFNTGYSRYTFPR?NN??FWLLPPFNSLLWLSNFINDGVGTGWTVYPLWHL?FSQWAFSWLAIFSVHIAG?SSILGAINLYFNNS??YI??IFQL??FLFLFDQFLSPQFFFFYLYQF*QVQSQYY?LTEI??LLFLIPQGEVILSCTNI-	-860.5195	TRUE	TRUE
GWOR305-07	tacgatacccgaaccgaacttctggggccctagcaaggcctatgtagtttttatcagatgcttttcattagccctgatgttaattatattttatttttggaatttgagcaggtatagtaggaacttctttaagtttaataattcgagccgaattaggaaatcctggatcattaatcggagatgatcaaatttataatactattgttacagctcatgcttttattataatttttttcatggtaatacctattataatggaggttttggaaattgattagtacctttaatacttggagctcctgatatagctttcccccgaataaataatataagtttttgattattacccccttcaattactcttttaattttcaagtagaatttagaaaatggagctggaacaggatgaacagtttatcctcctttatcttcaaaatattgctcatagagttacatctgtagatctaacaattttttcattacatttagctggtatttcatcaattttaggagcaattaattttattacaactattattaatatacgattaaataatatattttttgaccaattacctttatttgttttgagcggtaggaattacagcatttttacttcttctttctttaccagtattagcagaagctattactatattaataacagatcgtaattaaatacttcgtctttttgatcctgctggaggaggagatcctatcttatatcaacatttatcgttggggaaacccagaa	attttatttttggaatttgagcaggtatagtaggaacttctttaagtttaataattcgagccgaattaggaaatcctggatcattaatcggagatgatcaaatttataatactattgttacagctcatgcttttattataatttttttcatggtaatacctattataatggaggttttggaaattgattagtacctttaatacttggagctcctgatatagctttcccccgaataaataatataagtttttgattattacccccttcaattactcttttaattttcaagtagaatttagaaaatggagctggaacaggatgaacagtttatcctcctttatcttcaaaatattgctcatagagttacatctgtagatctaacaattttttcattacatttagctggtatttcatcaattttaggagcaattaattttattacaactattattaatatacgattaaataatatattttttgaccaattacctttatttgttttgagcggtaggaattacagcatttttacttcttctttctttaccagtattagcagaagctattactatattaataacagatcgtaattaaatacttcgtctttttgatcctgctggaggaggagatcctatcttatatcaacattta	ILFLEFEQV**ELL?V??FEPN*EILDH?SEMI?F??LLLQLMLLL?FFSW?YLL?W?FW?LISTFNTWSSWYSFPPN??YKFLIITPFNYSFNFQVEF??WSWN?MNSLSSFIF??LL?ELHL*I?QFFHYI*LVFHQF*EQLILLQLLL?YD???YFLTNYLYLFWAVGITAFLLLLSLPVLAEAIT?L?TDRN??LRLFDPAGGGDPILYQHL	-926.0579999999998	TRUE	TRUE
LNCC1230-11	attggagatgatcaaatttataacaccattgttacacccatgcttttattataattttctttatagtttatacctattataattggaggattgggaaattgacttgtacctttaatattaggagctcctgatatagctttcccacgaataaataatataagtttctgattattacccccctcattaacccttttaatttcaagaagaattgtagaaaatggagctggaacaggatgaacggtgtacccccactatcatctaattttgctcatggcggaagatctgtagatttagctattttttccttacatttagctggtatttcttcaattttaggagctattaattttattactacaattattaacatacgattaaatgggactatcttttgatcaaataccattatttattcgagctgtaggaattacagcctttttactattattatccttacgctgttctagctggagctattaccatattattaacagatcgaaatttaaatacttccttttttgtaccctgctggaggaggtgatccga	---------------------------------------------------------------------------------------------attggagatgatcaaatttataacaccattgttacacccatgcttttattataattttctttatagtttatacctattataattggaggattgggaaattgacttgtacctttaatattaggagctcctgatatagctttcccacgaataaataatataagtttctgattattacccccctcattaacccttttaatttcaagaagaattgtagaaaatggagctggaacaggatgaacggtgtacccccactatcatctaattttgctcatggcggaagatctgtagatttagctattttttccttacatttagctggtatttcttcaattttaggagctattaattttattactacaattattaacatacgattaaatgggactatcttttgatcaaataccattatttattcgagctgtaggaattacagcctttttactattattatccttacgctgttctagctggagctattaccatattattaacagatcgaaatttaaatacttccttttttgtaccctgctggaggaggtgatccga	-------------------------------IGDDQIYNTIVTPMLLL?FSL*F?PI?IGGLGNWLVPL?LGAPD?AFPR?NN?SFWLLPPSLTLLIS??IVENGAGTGWTVYPHYHLILLMAEDL*I*LFFPYI*LVFLQF*ELLILLLQLLTYD?MGLSFDQ?PLFIRAVGITAFLLLLSLRCSSWSYYHIIN?S?F?YFLFCTLLEEVIR	-743.5284999999998	TRUE	TRUE
BJNSM602-10	gccatgagccggaatagtaggtaccgccctaagcctccttattcgtgcagaactaggccaagccgctgccctcctgggagacgaccaaatctacaacgtagtcgtcacggcccacgctttcgttaataatcttcttcatggtaataccaatcacgattggaggatccgtaaactgactagtccccctaatgattggagcccccgacatagcattcccccgaataaacaacataagcttctgactactacccccatccttcctcctactactagcctcctctacagtcgtaagcaggagcaggaacaggatggacggtctatccatcccctagccggcaacctagacccacgccggagcatcagtagatctagccatccttctccctccatctagcgggtatctcatcaatcctaggggcaatcaacttcatcacaaccgcaatcaacataaaacctccagccctctcacaataccaaaccccccattcgtctgatccgtattaatcaccgcagtactactactactctccctaccagtccttgctgcaggcatcaccatgcttctcaccgaccgcaacctca	gccatgagccggaatagtaggtaccgccctaagcctccttattcgtgcagaactaggccaagccgctgccctcctgggagacgaccaaatctacaacgtagtcgtcacggcccacgctttcgttaataatcttcttcatggtaataccaatcacgattggaggatccgtaaactgactagtccccctaatgattggagcccccgacatagcattcccccgaataaacaacataagcttctgactactacccccatccttcctcctactactagcctcctctacagtcgtaagcaggagcaggaacaggatggacggtctatccatcccctagccggcaacctagacccacgccggagcatcagtagatctagccatccttctccctccatctagcgggtatctcatcaatcctaggggcaatcaacttcatcacaaccgcaatcaacataaaacctccagccctctcacaataccaaaccccccattcgtctgatccgtattaatcaccgcagtactactactactctccctaccagtccttgctgcaggcatcaccatgcttctcaccgaccgcaacctca	AMSRNS?YRPKPPYSC?T?PSRCPPG?RPNLQRSRHGPRFR??SSSW?YQSRLEDP?TD*SP?WLEPPT*HSPE?TT?ASDYYPHPSSYY*PPLQS?AGAGTGWTVYPSPSRQP?PTPEHQ*I*PSFSLHLAGISSILGAINFITTAIN??PPALSQYQTPHSSDPY?SPQYYYYSPYQSLLQASPCFSPTATS	-1045.4675400000003	TRUE	TRUE
AMNHI140-10	tagtcttctaatccgagctgagccaagccagccgggatcacttctgggtgatgaccaaatctataaatgttatcgtcactgctcatgctttcgtaatattttctttatagtgatgccaatcctcattgggggatttggaaactgattagttccattatgatcggagccccagatatggcgttccctcgaataaataatataagcttctgacttctacccccatcatttcttctattattagcctgttctggtgtagaggccggagctgggaccggatgaacggtatacccccctttagcaggaaacctagcccatgcgggagcatcagtagacctaacaatcttctctctacatcctggcaggtgtatcatccatgcttaggggcaatcaactttattactacaacattaatataaaacctccagccatctcccaatatcaaaaacccttgtttgtctgagccgttttagtgacgccgtattactcctattatactacccgtcctagctgctggcattacaatacttcttacagatcgaaatctcaacacctcattctttgatcctgcagaggaggcgatcctattctctatccaacactta	--------------------------------------------------tagtcttctaatccgagctgagccaagccagccgggatcacttctgggtgatgaccaaatctataaatgttatcgtcactgctcatgctttcgtaatattttctttatagtgatgccaatcctcattgggggatttggaaactgattagttccattatgatcggagccccagatatggcgttccctcgaataaataatataagcttctgacttctacccccatcatttcttctattattagcctgttctggtgtagaggccggagctgggaccggatgaacggtatacccccctttagcaggaaacctagcccatgcgggagcatcagtagacctaacaatcttctctctacatcctggcaggtgtatcatccatgcttaggggcaatcaactttattactacaacattaatataaaacctccagccatctcccaatatcaaaaacccttgtttgtctgagccgttttagtgacgccgtattactcctattatactacccgtcctagctgctggcattacaatacttcttacagatcgaaatctcaacacctcattctttgatcctgcagaggaggcgatcctattctctatccaacactta	-----------------SLLIRAEPSQPGSLLGDDQIY?CYRHCSCFRNIFF?VMPILIGGFGNWLVPLWSEPQ?WRSLE????ASDFYPHHFFYY*PVLV*?PELGPDERYTPL*QET*PMREHQ*T?QSSLYILAGVSSML?GNQLYYYNIN??PPAISQYQ?PLFVWAVLVTPYYSYYTTRPSCWHYNTSY?S?SQHLILWSC?GGDPILYPTL-	-891.9314800000005	TRUE	TRUE
RFQC067-09	ttatattttctatttggaatttgatcaggaataattggatcatcattaagaattctaattcgattagaattaagacaaattaattcaattattaataacaatcaattatataatgttattgtaacaattcatgcttttattataattttttttataactataccaattgtaattggaggttttggaaattgattaatccctctaataataggatcgcctgatatatcatttccacgtcttaataatattagattttgacttctccccccctcattaataataataatcagaagattttaattaataatggaacaggaactggttgaacaattatccacctttatcaaacaatattgctcataataatatttctgtagatataacaattttttctttacatttagcaggaatctcatcaattttaggagcaattaattttatttgtagtattttaaatataatacctaataatataaaactaaatcaaagtccattatttccatgatctattttaattacagcaattttattaattttatctttaccagtattagcaggagctattactatactttatctgatcgaaatttaaacacgtctttttttgacccatccggaggaggagatccaatttctatatcaacacttaattaggtctg	---ttatattttctatttggaatttgatcaggaataattggatcatcattaagaattctaattcgattagaattaagacaaattaattcaattattaataacaatcaattatataatgttattgtaacaattcatgcttttattataattttttttataactataccaattgtaattggaggttttggaaattgattaatccctctaataataggatcgcctgatatatcatttccacgtcttaataatattagattttgacttctccccccctcattaataataataatcagaagattttaattaataatggaacaggaactggttgaacaattatccacctttatcaaacaatattgctcataataatatttctgtagatataacaattttttctttacatttagcaggaatctcatcaattttaggagcaattaattttatttgtagtattttaaatataatacctaataatataaaactaaatcaaagtccattatttccatgatctattttaattacagcaattttattaattttatctttaccagtattagcaggagctattactatactttatctgatcgaaatttaaacacgtctttttttgacccatccggaggaggagatccaatttctatatcaacactta	-LYFLFGIWSG?IGSSL?ILIRLEL?QINSIINNNQLYNVIVTIHAFI?IFF?T?PIVIGGFGNWLIPL??GSPD?SFPRLNNI?FWLLPPSL???I??F?L?MEQELVEQLSTFI?QYCS??YFC?YNNFFFTFS?NLINF?SN?FYL*YF?YNT??Y?T?SKSIISMIYFNYSNFINFIFTSIS?SYYYTLSDRNLNTSFFDPSGGGDPIS?STL-	-670.5524100000002	TRUE	TRUE
SWRCB758-08	tgatgatcaaatttataacgttattgtaacagcccatgcattcgttataatttttttcatagtaataccaagtataattggtggattcggaaattggttagttcccctgatactgggagccccagacatagcctttcctcgaataaacaacatgagattctgattacttcccccttctttaacttttttacaataagaagaattgtagaaagaggagtcggtaccggatgaacatttatccccccctgtctgctaatttagcttcatagaggttcgtctgtcacctagctatttgtagtctccatttggacggagtttcatcaattttaggggctgtaaattttattacaaccgtaattaatatgcgatctcctggaataacatttgatcgaatacccttattctgtttgatctgtagccattacagctcttcttcttttactttctcttccagttttagctggagcaattacaatactattaacagaccgaaatttaaatacatcttttttcgatccggcaggtggaggagatccaattttatatcaacattta	----------------------------------------------------------------------------------------------------atgatcaaatttataacgttattgtaacagcccatgcattcgttataatttttttcatagtaataccaagtataattggtggattcggaaattggttagttcccctgatactgggagccccagacatagcctttcctcgaataaacaacatgagattctgattacttcccccttctttaacttttttacaataagaagaattgtagaaagaggagtcggtaccggatgaacatttatccccccctgtctgctaatttagcttcatagaggttcgtctgtcacctagctatttgtagtctccatttggacggagtttcatcaattttaggggctgtaaattttattacaaccgtaattaatatgcgatctcctggaataacatttgatcgaatacccttattctgtttgatctgtagccattacagctcttcttcttttactttctcttccagttttagctggagcaattacaatactattaacagaccgaaatttaaatacatcttttttcgatccggcaggtggaggagatccaattttatatcaacattta	----------------------------------DQIYNVIVTAHAFV?IFF?V?PS?IGGFGNWLVPL?LGAPD?AFPR?NNM?FWLLPPSLTFLQ?EEL*?EESVPDEHLSPPVC?FSF?EVRLSPSYL*SPFGRSFINF?GC?FYYNRN?YAISWNNIWSNTLILFDL*PLQLFFFYFLFQF*LEQLQYY?QTEI??HLFSIRQVEEIQFYINI-	-878.9956600000006	TRUE	TRUE
MNAC620-07	agtttattaattcgtgcagaattaggaaacccaggatttttaattggagatgatcaaatttacaatactattgttacagctcatgcctttattatattttttttatagttataccaattataattggaggatttggaaattgattagtacctttaatattaggggctcctgatatagctttcccacgaataaatatatataagattttgattattacccccctctttaatattattaatttcaagaagaattgtagaaaatgagctggaacaggatgaacagtttaccctcctctttcatctaacattgctcatgggggaactcagttgacttagcaattttctcattacatttagctggaatttcttcagattttaggggcattaattttattactacaattattaacatacgaattaatggactatatttgatcaaataccattatttgtgtgatcagtatggaattactgctttacttttagcttttatctctacctgttttgagcgagtgctattactatacttttaacggatcgaaacttaaatacttct	---------------------------------------------------agtttattaattcgtgcagaattaggaaacccaggatttttaattggagatgatcaaatttacaatactattgttacagctcatgcctttattatattttttttatagttataccaattataattggaggatttggaaattgattagtacctttaatattaggggctcctgatatagctttcccacgaataaatatatataagattttgattattacccccctctttaatattattaatttcaagaagaattgtagaaaatgagctggaacaggatgaacagtttaccctcctctttcatctaacattgctcatgggggaactcagttgacttagcaattttctcattacatttagctggaatttcttcagattttaggggcattaattttattactacaattattaacatacgaattaatggactatatttgatcaaataccattatttgtgtgatcagtatggaattactgctttacttttagcttttatctctacctgttttgagcgagtgctattactatacttttaacggatcgaaacttaaatacttct	-----------------SLLIRAELGNPGFLIGDDQIYNTIVTAHAFI?FFL*LYQL?LEDLEID*YL?Y*GLL?*LSHE??Y??FWLLPPSL?LLIS??IVENELEQDEQFTLLFHLTLLMGELSWLSNFLITFSWNFF?F*GH?FYYYNY?HTN?WT?FDQ?PLFVWSVWNYCFTFSFYLYLFWASAIT?LLTDRNLNTS	-822.2300399999992	TRUE	TRUE
ASWAY014-08	atattatattttatatttggtttattatcagggatattaggattttctataagtttaattattcgtttagagcttggtatacctgggagtttaattggcaatgatcaaaattataatagaattgtaactctcatgcatttattataattttttttatagttatacctattataattggtggttttggaaattgattaattcctttaatattaggatctccagatatatcttttcctcgaataaataatataagttttttattattaattccttcattattattattaattataagtggttttattaaacaggggttggaactggttgaactgttatccacctttatctttaattttaggtcatggtggtatgtcagttgatttaggaattttttctttacatttagctggagcttcatcaattataggagctgttaattttattactactattttaaatatacgaacaaatttatttaatatagataaaatatctttattttcttgatcagtatttattacagcaattttattattattatcattacctgtattagctggtgcaattactatattattaactgatcgtaatataagtactagattttttg	atattatattttatatttggtttattatcagggatattaggattttctataagtttaattattcgtttagagcttggtatacctgggagtttaattggcaatgatcaaaattataatagaattgtaactctcatgcatttattataattttttttatagttatacctattataattggtggttttggaaattgattaattcctttaatattaggatctccagatatatcttttcctcgaataaataatataagttttttattattaattccttcattattattattaattataagtggttttattaaacaggggttggaactggttgaactgttatccacctttatctttaattttaggtcatggtggtatgtcagttgatttaggaattttttctttacatttagctggagcttcatcaattataggagctgttaattttattactactattttaaatatacgaacaaatttatttaatatagataaaatatctttattttcttgatcagtatttattacagcaattttattattattatcattacctgtattagctggtgcaattactatattattaactgatcgtaatataagtactagatttttt	?LYF?FGLLSG?LGFS?SLIIRLELG?PGSLIGNDQNYN?IVTLMHLL?FFL*LYLL?LVVLEID?FL?Y*DLQ?YLFLE????VFYY?FLHYYY?L?VVLLN?GWNWLNCYPPLSLILGHGGMSVDLGIFSLHLAGASSI?GAVNFITTILN?RTNLFN?D??SLFSWSVFITAILLLLSLPVLAGAIT?LLTDRN?ST?FF	-611.4180699999995	TRUE	TRUE
MHVSA590-05	actttatattttatttttggaatttgagcaggaatagtaggaacttcattaagattactaaatcgagcagaattaggtacccccggatctttaattggagatgatcaaatctacaatactattgtaacagctcacgcttttattataattttttttatggttatacctattataattggaggatttggaaactgattagtacccttaatattaaggggccccagatatggctttccctcgaataaataatataagattttaattactacccccatcattaacacttttaatttctagcagaattgtagaaaatggagcaggaacaggatgaacagtttatcctcctctttcttctaatattgctcatggtggagcctcagtagatttagtaattttttcccttcatttagctggtatttcatctattttagggcctattaattttattactacaattattaatatacgactaaataatataatattcgatcaaatacccttatttgtttgagctgtaggaatcacagcttttcttttgcttttatctttaccagtattagctggtgctatcactatacttttaactgaccgaaatttaaatacttctttttttgatcctgcacgaggaggagaccctattttatatcaacatttatcctcgatgcgttcatac	actttatattttatttttggaatttgagcaggaatagtaggaacttcattaagattactaaatcgagcagaattaggtacccccggatctttaattggagatgatcaaatctacaatactattgtaacagctcacgcttttattataattttttttatggttatacctattataattggaggatttggaaactgattagtacccttaatattaaggggccccagatatggctttccctcgaataaataatataagattttaattactacccccatcattaacacttttaatttctagcagaattgtagaaaatggagcaggaacaggatgaacagtttatcctcctctttcttctaatattgctcatggtggagcctcagtagatttagtaattttttcccttcatttagctggtatttcatctattttagggcctattaattttattactacaattattaatatacgactaaataatataatattcgatcaaatacccttatttgtttgagctgtaggaatcacagcttttcttttgcttttatctttaccagtattagctggtgctatcactatacttttaactgaccgaaatttaaatacttctttttttgatcctgcacgaggaggagaccctattttatatcaacattta	TLYFIFGIWAG?VGTSL?LLNRAELGTPGSLIGDDQIYNTIVTAHAFI?IFFMV?PI?IGGFGNWLVPL?L?GP?YGFPSN??YKILITTPIINTFNF*QNC??WS?N?MNSLSSSFF?YCSWWSLS?FSNFFPSFSWYFIYF?AY?FYYYNY?YTT??YNIRSNTLICLSC?NHSFSFAFIFTSISWCYHYTFNWP?F?YFFFWSCT???PYF?STF-	-867.1039300000004	TRUE	TRUE
GCOL3348-16	actttatattttattttcggtgcatgagcaggaatagtagggacttcattaagcatactcatccagagctgaattaggaaacccaggagcttaattggtgacgatcaaatttataatgttattgttctgctcatgcctttatcataattttttttatagttatacctattataattggggggtttggaaactgacttgttccttttaatattaggggctcctgttatagcttttcctcgaataaataatatagattttggttattacctccttctttgaccctgctcttcactagaagattagtagaaagaggtgcaggtactgggtgaactgtataccctcctctttcttcaggaattgcccatagaggagcatcagtagatttagcaatttttagccttcatttaggtggtgtttcttcaattcttggagcagtaaattttattactaatattatttaatatacgttcaattgaataactcctgaacgtatgccttaatttgtatgatctgtaggaatcacatcattattatttctactatcattacctgtattagctggggcaatcactatacttttaacagaccgaaatttaaatacctccttctttgaccctgccggaggaggagacccaattttataccaacatttagagagcgcttgccctcgagatatagtatcgcgggattaacattaacgcacaggcggtaccgtgaatgctgttct	actttatattttattttcggtgcatgagcaggaatagtagggacttcattaagcatactcatccagagctgaattaggaaacccaggagcttaattggtgacgatcaaatttataatgttattgttctgctcatgcctttatcataattttttttatagttatacctattataattggggggtttggaaactgacttgttccttttaatattaggggctcctgttatagcttttcctcgaataaataatatagattttggttattacctccttctttgaccctgctcttcactagaagattagtagaaagaggtgcaggtactgggtgaactgtataccctcctctttcttcaggaattgcccatagaggagcatcagtagatttagcaatttttagccttcatttaggtggtgtttcttcaattcttggagcagtaaattttattactaatattatttaatatacgttcaattgaataactcctgaacgtatgccttaatttgtatgatctgtaggaatcacatcattattatttctactatcattacctgtattagctggggcaatcactatacttttaacagaccgaaatttaaatacctccttctttgaccctgccggaggaggagacccaattttataccaacattta	TLYFIFGAWAG?VGTSLS?LIQSWI??P?SLIGDDQIYNVIVLLMPLS?FFL*LYLL?LGGLETDLFLL?LGAPV?AFPR?NN?DFGYYLLLWPCSSLED**?EVQVLGELYTLLFLQELP?EEHQ*I*QFLAFI*VVFLQFLEQ?ILLL?LFN?RSIE?LLNVCLNLYDL*ESHHYYFYYHYLY*LGQSLYF?QTEI??PPSLTLPEEETQFYTNI-	-1046.7810400000003	TRUE	TRUE
ASSCR2630-12	actttatattttttattcggggcttgagcagggatagtaggcacatcactgagaatcctaattcgttcagaattaggaaatcctggttcattaattggcgatgatcaaatttataatgttattggtacagcccatgcctttatctataatttttttcatagttatacctattataattggtggatttggtaattgattagtgcgtttagtactaggtgcacctgatatggccttccctcgaataaataacataagatttcgattactcccaccttcattaagactttaattataagaagaattgttgaaaacggagcaggaactggatgaacggtttatccccctttagctgcaaatgtagctcataggggatcttctgtcgatttagctatttgtccgccttcatttagcaggaatttcatcaatcttaggagcaggaaactttatttctacagttattaatatacgacctaggggaataaatatagatcgattacctttatttgtttgagcagtaaaaattactgcaattcttctacttctttctcttcctgtattagcgggagcaataactatacttttaacagactcgaaatttaaacactagattttttgatccggcaggtgggggagaccctattctttatcaacctttaatctgctactcagggagtggggcatgccagctcactgtgagcagcgtttagcgcgaggaaccccacctattt	actttatattttttattcggggcttgagcagggatagtaggcacatcactgagaatcctaattcgttcagaattaggaaatcctggttcattaattggcgatgatcaaatttataatgttattggtacagcccatgcctttatctataatttttttcatagttatacctattataattggtggatttggtaattgattagtgcgtttagtactaggtgcacctgatatggccttccctcgaataaataacataagatttcgattactcccaccttcattaagactttaattataagaagaattgttgaaaacggagcaggaactggatgaacggtttatccccctttagctgcaaatgtagctcataggggatcttctgtcgatttagctatttgtccgccttcatttagcaggaatttcatcaatcttaggagcaggaaactttatttctacagttattaatatacgacctaggggaataaatatagatcgattacctttatttgtttgagcagtaaaaattactgcaattcttctacttctttctcttcctgtattagcgggagcaataactatacttttaacagactcgaaatttaaacactagattttttgatccggcaggtgggggagaccctattctttatcaaccttta	TLYFLFGAWAG?VGTSL?ILIRSELGNPGSLIGDDQIYNVIGTAHAFIYNFFHSYTYYNWWIW?LISAFST?CTWYGLPSN??HKISITPTFIKTLI???IVENGAGTGWTVYPPLAANVAH?GSSVDLAICPPSFS?NFINL?S??LYFYSY?YTT*GN?Y?SITFICLSS?NYCNSSTSFSSCISGSNNYTFN?LEI?TLDFLIRQVGETLFFINL-	-868.720329999999	TRUE	TRUE
RFAAP066-10	atagaattaagacaaattaattcaattattaataataactcaaatttataatgttattattactattcatgcttttattataatctttcttataacaataccaattgttattggaggatttggaaattgattaattcctataataatgggatccccagatatagcattcccacgattaaataatattagattctgattagttaccaccatctttaataataataatatttagttttataatcaataatggaactggaacaggatgaactatttacccacccttatctaataacattgcacataataatatttcagtagatttaactattttttcattacatttagcaggaatctcatcaatcttaggagcaatcatttattcgcacaattttaactataatacctaataatataaaattaaatcaaatcccactatttccatgatcaattctaattactgcaattttattaatcttatcattgccagtattagctggtgcaattactatattatttaacagatcgaaatgtaaatacatctttttttgacccttctggtggaggagatccaattttattaccaacattta	------------------------------------------------------------------atagaattaagacaaattaattcaattattaataataactcaaatttataatgttattattactattcatgcttttattataatctttcttataacaataccaattgttattggaggatttggaaattgattaattcctataataatgggatccccagatatagcattcccacgattaaataatattagattctgattagttaccaccatctttaataataataatatttagttttataatcaataatggaactggaacaggatgaactatttacccacccttatctaataacattgcacataataatatttcagtagatttaactattttttcattacatttagcaggaatctcatcaatcttaggagcaatcatttattcgcacaattttaactataatacctaataatataaaattaaatcaaatcccactatttccatgatcaattctaattactgcaattttattaatcttatcattgccagtattagctggtgcaattactatattatttaacagatcgaaatgtaaatacatctttttttgacccttctggtggaggagatccaattttattaccaacattta	----------------------?EL?QINSIINNNSNL?CYYYYSCFYYNLSYNNTNCYW?IW?LINSYNNGIP?YSIPTI??Y*ILISYHHL????YLVL?S?MELEQDELFTHPYL?TLH???FQ*I?LFFHYI*QESHQS*EQSFIRTILT??PNN??LNQIPLFPWSILITAILLILSLPVLAGAIT?LFN?S?C?YIFFWPFWW??SNFITNI-	-941.8278100000001	TRUE	TRUE
ASANH153-10	gtgattctatcattaataatgaccaaatttatgaatactttagtaactagccacgcattttattataattttttttatagttataccatgtataattggggattcggaaatttcctcgtgcccttaatgttaggttcaccagacatagcttatcctcgaataaataatataagattttgacttctccctccttcaatttctcttcttcttttaagaagatttattgattcaggagtaggaactggatgaacaatctaccctccattagcctcaaatattttccacagaggatcgtcaatcgatttatcaattttttctttacatattgcaggaatacctcaattctaggagcaattaattttatttcaacaattttgaatatacaaccacaaaaatattacacttgataaaattcctttatggtatgatcaattttaattaccgctatccttttacttttagctcttccagttcttgccgtagcgatcaccatacttctaactgatcgtaacttgaatacttctttttttgatctatcgggaggcggagaccctattcctctatcaacatctt	-----------------------------------------------------------gattctatcattaataatgaccaaatttatgaatactttagtaactagccacgcattttattataattttttttatagttataccatgtataattggggattcggaaatttcctcgtgcccttaatgttaggttcaccagacatagcttatcctcgaataaataatataagattttgacttctccctccttcaatttctcttcttcttttaagaagatttattgattcaggagtaggaactggatgaacaatctaccctccattagcctcaaatattttccacagaggatcgtcaatcgatttatcaattttttctttacatattgcaggaatacctcaattctaggagcaattaattttatttcaacaattttgaatatacaaccacaaaaatattacacttgataaaattcctttatggtatgatcaattttaattaccgctatccttttacttttagctcttccagttcttgccgtagcgatcaccatacttctaactgatcgtaacttgaatacttctttttttgatctatcgggaggcggagaccctattcctctatcaacatctt	--------------------ILSL?MT?FMNTLVTSHAFYYNFFYSYTMYNWGFGNFLVPLMLGSPD?AYPR?NN??FWLLPPSISLLLL??FIDSGVGTGWTIYPPLASNIFH?GSSIDLSIFSLHIAG?PQF*EQLILFQQFW?YNH?NITLD?IPLWYDQF?LPLSFYF*LFQFLP*RSPYF?LIVTW?LLFLIYREAETLFLYQHL	-728.1316100000004	TRUE	TRUE
NSWBB641-08	accttatatttaatttttgggatttgagcaggaataattggaacatcattaagattattaattcgtgcagaattaggaaaccctggatcattaattggaggatgatcaaatttataacacaattgtcacagctcatgcttttattataatttttgtcatagttatacctattataattgggggatttggaagttgattagtgcctttaatattaggggcccctgatatagctttgccgcgtataaataacataagattttgacttttacccccatcaattactcttttaatttccagaagaatcgtagaaaatggagcaggatctggttgaacagtttacccacccctatcctctaatattgctcatggaggaagatcttgtagatttagcaattttttcgattacaatttagcgggaatttcttcaattttaggtgcaattaatttttatctcaactattattaacatacgattaaataacatattttttgatcaattacctttatttgtttgagctgttggaatacagcatttttattatttctttccttacccgtattagcaggggctatcactatattattaactgatcgaaattta	accttatatttaatttttgggatttgagcaggaataattggaacatcattaagattattaattcgtgcagaattaggaaaccctggatcattaattggaggatgatcaaatttataacacaattgtcacagctcatgcttttattataatttttgtcatagttatacctattataattgggggatttggaagttgattagtgcctttaatattaggggcccctgatatagctttgccgcgtataaataacataagattttgacttttacccccatcaattactcttttaatttccagaagaatcgtagaaaatggagcaggatctggttgaacagtttacccacccctatcctctaatattgctcatggaggaagatcttgtagatttagcaattttttcgattacaatttagcgggaatttcttcaattttaggtgcaattaatttttatctcaactattattaacatacgattaaataacatattttttgatcaattacctttatttgtttgagctgttggaatacagcatttttattatttctttccttacccgtattagcaggggctatcactatattattaactgatcgaaattta	TLYLIFGIWAG?IGTSL?LLIRAELGNPGSLIGGWSNL?HNCHSSCFYYNFCHSYTYYNWGIWKLISAFNI?GPWYSFAAY??HKILTFTPINYSFNFQKNR??WS?IWLNSLPTPIL?YCSW?KIL*I*QFFRLQFSGNFFNF?CN?FLSQLLLTYD??TYFLINYLYLFELLEYSIFIISFLTRIS?GYHYIINWS?F-	-1034.6102599999997	TRUE	TRUE
EATF434-10	ctctccttaatcttcggcgcttgggccgggatagtgggcaccgccttagcctgctcattcgacagaacttagccagcctggcgccctattgggggacgaccaaatttataacgtgattgttaccgctcatgccttcgtaataattttcttttagttatacccatcataattggaggctttgggaaactggctcatccccctaatgatcggggccccagacatggccttcccccgaataaacaacataatcttctgactcctccctccctccttcctcctattattagcatcttcaggcgtggaggccagggcaggtacggggtgaacgtataccccccgctatctggaaacttaggccacgcaggggcctccgttgacttaactattttctctctgcatttacctggcagtttcttctatcttaagcgcaattaactttatcacaacaattatcaacatgaaacctcccgccatctctcaataccaaacacccctcttcgtgtgggcagtcttaattactgctgttcttctgcttctctcacttcctgtgctagctgccggtcatcaccatactccttacagaccgaaaccttaacaccaccttctttgacccggccggaggaggagaccccatccttt	---ctctccttaatcttcggcgcttgggccgggatagtgggcaccgccttagcctgctcattcgacagaacttagccagcctggcgccctattgggggacgaccaaatttataacgtgattgttaccgctcatgccttcgtaataattttcttttagttatacccatcataattggaggctttgggaaactggctcatccccctaatgatcggggccccagacatggccttcccccgaataaacaacataatcttctgactcctccctccctccttcctcctattattagcatcttcaggcgtggaggccagggcaggtacggggtgaacgtataccccccgctatctggaaacttaggccacgcaggggcctccgttgacttaactattttctctctgcatttacctggcagtttcttctatcttaagcgcaattaactttatcacaacaattatcaacatgaaacctcccgccatctctcaataccaaacacccctcttcgtgtgggcagtcttaattactgctgttcttctgcttctctcacttcctgtgctagctgccggtcatcaccatactccttacagaccgaaaccttaacaccaccttctttgacccggccggaggaggagaccccatccttt	-LSLIFGAWAG?VGTALACSFD?T*PAWRPIGGRPNL?RDCYRSCLRNNFLLV?PI?IGGFG?LAHPPNDRGP?HGLPPN?QHNLLTPPSLLPPIISIF?RGGQG?YGVNVYPPLSGNLGHAGASVDLTIFSLHLPGSFFYLKRN?LYHNNYQHETSRHLS?PNTPLRVGSLNYCCSSASLTSCASCRSSPYSLQTETLTPPSLTRPEEETPSF	-1034.08833	TRUE	TRUE
OPPHQ1002-17	actttatattttatttttggtatttgagcaggtatagtaggaacttctttagagattattaattcgcgctgaattaggaaaccctggttctttaattggagatgatcaaatttataatactattgttacagctcatgcttttattataatattttttatagttataccaattataattggaggatttggtaattgattagtacctttaatattaggagctcctgatatagcatttcctcgaataaataatataagtcttttgacttttaccccgatcattaactttattaatttcaagaagaaattgtagaaaatggagccggaacaggatgaacagttaatccacccctttcatctaatattgcccatggaggtagatcagtagatttagctattctttcccttcatttggcaggtatttcttcaattttagagcaattaattttattactacaattattaatatacgattaaataacttatcttttgatcaaatacctttatatgtttgagctgtaggaattacagcatttctattattactttcattacctgtattagcaggagctattacaatattactaactgatcgaaatttaaaatacatcatttttcgaccctgctggaggaggagatcctattctttaccaacatttattaccaccgcaaagcgccctgacactcaaa	actttatattttatttttggtatttgagcaggtatagtaggaacttctttagagattattaattcgcgctgaattaggaaaccctggttctttaattggagatgatcaaatttataatactattgttacagctcatgcttttattataatattttttatagttataccaattataattggaggatttggtaattgattagtacctttaatattaggagctcctgatatagcatttcctcgaataaataatataagtcttttgacttttaccccgatcattaactttattaatttcaagaagaaattgtagaaaatggagccggaacaggatgaacagttaatccacccctttcatctaatattgcccatggaggtagatcagtagatttagctattctttcccttcatttggcaggtatttcttcaattttagagcaattaattttattactacaattattaatatacgattaaataacttatcttttgatcaaatacctttatatgtttgagctgtaggaattacagcatttctattattactttcattacctgtattagcaggagctattacaatattactaactgatcgaaatttaaaatacatcatttttcgaccctgctggaggaggagatcctattctttaccaacattta	TLYFIFGIWAG?VGTSLEIINSRWI??PWFFNW?WSNL?YYCYSSCFYYNIFYSYTNYNW?IW?LISTFNI?SSWYSISSN??YKSFDFYPDH?LY?FQEEIVENGAGTGWTVNPPLSSNIAHGG?SVDLAILSLHLAGISSILEQLILLLQLL?YD??TYLLI?YLYMFEL*ELQHFYYYFHYLY*QELLQYY?LIEI?NTSFFDPAGGGDPILYQHL	-878.4671500000001	TRUE	TRUE
BIBSA242-15	gaatagtaggaacttctcttagtcttattattcgaacagaattaggtaacccagggttcttaattggaaacgatcaaatttataatactattgttacagctcatgcttttattataattttttttatagtaagtacctattataattggaggatttggaaattgacttgtacctctcatattaggtgccccagatatatctttccctcgtatagataatataagtttttgacttttacccccatctttaatactattaatttcaagaagtatcgttgaaaatggagctggatctggatgaacagtctatccccctctttcagctaatattgcactgggggatcatctgttgatttagcaattttttctcttgatttagctggaatttcatcaattttaggagcaattaattttattaaacaatgttatatatacgtattataatatatcttatgatcaaatacctttatttgtttgagcagttggaattacagctttattatgattactttctcttcctgtattagcaggagctattacagtacttttaacagaccgaaacttcaatacttctttttttgatcccagtaggaggtggagaccctattctttatcaacattta	-------------------------------gaatagtaggaacttctcttagtcttattattcgaacagaattaggtaacccagggttcttaattggaaacgatcaaatttataatactattgttacagctcatgcttttattataattttttttatagtaagtacctattataattggaggatttggaaattgacttgtacctctcatattaggtgccccagatatatctttccctcgtatagataatataagtttttgacttttacccccatctttaatactattaatttcaagaagtatcgttgaaaatggagctggatctggatgaacagtctatccccctctttcagctaatattgcactgggggatcatctgttgatttagcaattttttctcttgatttagctggaatttcatcaattttaggagcaattaattttattaaacaatgttatatatacgtattataatatatcttatgatcaaatacctttatttgtttgagcagttggaattacagctttattatgattactttctcttcctgtattagcaggagctattacagtacttttaacagaccgaaacttcaatacttctttttttgatcccagtaggaggtggagaccctattctttatcaacattta	-----------?VGTSLSLIIRTELGNPGFLIGNDQIYNTIVTAHAFI?IFF?VSTYYNW?IW?LTCTSHI?CP?YIFPSY??YKFLTFTPIFNTINFKKYRW?WSWIWMNSLSPSFS?YCTGGSSVDLAIFSLDLAGISSILGAINFI?QCY?YVL?YILWSNTFICLSSWNYSFIMITFSSCIS?SYYSTFN?P?LQYFFFWSQ*EVETLFFINI-	-868.1992700000003	TRUE	TRUE
ASHYC1180-09	tcgcggccacaaattgggatcaattcggacactttatattttatttttggagcgtgagcaggaataattggtacatcattaagaattttaattcgaacagaattaggccatccggttcattaattggaaatgatcaaatttagaatgtaatcgtaccagctcatgcttttattataattttttttatagtaatgccaattataattggtgtatttggaaattgattagttcctttaatattaggagcaccagatatagcattccctctaataaataaaataagattttgattacttcctcctgctttaacacttttattagtaagtagaatagtagaaacggagctggaacaggttgaacagtttatccacctttatcttccattattgctcatggtacgtccttctgttgatttagctattttttcacttcatttagctgaatttcatcaattttaggagctgtaaattttattacaacagttattaatatacgatccattggaattaccttttgatcgaataccattatttgtttgatcagttgtaattacagctttattacttttatttctttaccagttttagcaggagctattactatattattaacggatcgaaatttaaatacttctttttttgatcctgcaggaggaggagatccgattttatatcaacatttatttaa	actttatattttatttttggagcgtgagcaggaataattggtacatcattaagaattttaattcgaacagaattaggccatccggttcattaattggaaatgatcaaatttagaatgtaatcgtaccagctcatgcttttattataattttttttatagtaatgccaattataattggtgtatttggaaattgattagttcctttaatattaggagcaccagatatagcattccctctaataaataaaataagattttgattacttcctcctgctttaacacttttattagtaagtagaatagtagaaacggagctggaacaggttgaacagtttatccacctttatcttccattattgctcatggtacgtccttctgttgatttagctattttttcacttcatttagctgaatttcatcaattttaggagctgtaaattttattacaacagttattaatatacgatccattggaattaccttttgatcgaataccattatttgtttgatcagttgtaattacagctttattacttttatttctttaccagttttagcaggagctattactatattattaacggatcgaaatttaaatacttctttttttgatcctgcaggaggaggagatccgattttatatcaacattta	TLYFIFGAWAG?IGTSL?ILIRTELGHPVH?LEMI?F?M?SYQLMLLL?FFL*?CQL?LVYLEID*FL?Y*EHQ?*HSL?????DFDYFLLL?HFY*?VE**?RSWN?LNSLSTFIFHYCSWYVLLLI*LFFHFI*LNFINF?SC?FYYNSY?YTIHWNYLLIEYHYLFDQL?LQLYYFYFFTSFS?SYYYIINGS?F?YFFFWSC????SDF?STF-	-1077.2437299999997	TRUE	TRUE
BHC015-15	agaatcccacaggccaactccggaattacaacgtccgatatgatgactactgagtggaccactacggtttctatcgagtcctacacattgtactttattttcggagcttgggcaggaatagtcggaacatcccttagtttgttaattcgagcagaactaggacaacctggttatttaattggagatgaccaaatctataacgttattgtaacacacatgctttcgtaataatctgtttcatagttatacccattataatcggaggatttggcaactgattagttccccttatactaggtgcacctgatatggattccctcgaataaatatacataagtttctgactacttcctccttcactaaccccttttattggctagaagtctggtggataatggagcaggtaccggttggacagtttacccacccctatcatcaggaattgcccatgccggagcatctgttgacttagcaattttctctcttcatttagcaggaatttcatctattctaggggctgtgaattttattaccccactatcaatatacgagcaccaggaatatcattggatcaaactcctttatttgtatgagcagtcgctattactgctctgttattacttctatctctcccagttttagcaggactatcactatactactagcgatcgaaatctaaatacttctttttttgatccggctggatggaggtgatcctattctttatcaacacttagcgtacttaccaaggcccgagatatgtcttagtgtccacgtgaggccacacggaatatctcgctgctcaataatgtggttctttgatggagccgg	-cattgtactttattttcggagcttgggcaggaatagtcggaacatcccttagtttgttaattcgagcagaactaggacaacctggttatttaattggagatgaccaaatctataacgttattgtaacacacatgctttcgtaataatctgtttcatagttatacccattataatcggaggatttggcaactgattagttccccttatactaggtgcacctgatatggattccctcgaataaatatacataagtttctgactacttcctccttcactaaccccttttattggctagaagtctggtggataatggagcaggtaccggttggacagtttacccacccctatcatcaggaattgcccatgccggagcatctgttgacttagcaattttctctcttcatttagcaggaatttcatctattctaggggctgtgaattttattaccccactatcaatatacgagcaccaggaatatcattggatcaaactcctttatttgtatgagcagtcgctattactgctctgttattacttctatctctcccagttttagcaggactatcactatactactagcgatcgaaatctaaatacttctttttttgatccggctggatggaggtgatcctattctttatcaacactta	-LYFIFGAWAG?VGTSLSLLIRAELGQPGYLIGDDQIYNVIVTHMLS??SVS*LYPL?SEDLATD*FPLY*VHL?WIPSN?YT?VSDYFLLH?PLLLA?SLVDNGAGTGWTVYPPLSSGIAHAGASVDLAIFSLHLAGISSILGAVNFITPLS?YEHQEYHWI?LLYLYEQSLLLLCYYFYLSQF*QDYHYTTSDRNLNTSFFDPAGW?WSYSLSTL-	-715.5082699999998	TRUE	TRUE
CHACA1039-10	gagcggacttactaggatctgctcttagaggcctaattcggttagagttaggtcaacccggctctctcatagaaaacgatcaaatctataacactattgtaactgctcatgcttttgtaataattttcttttattagttatacctgtgataattggaggcttcggaaactggcttggaccaataatgattggagcccacgaacattgcttttcctcgtataaataacataagattctgactcttgccaccttctttagcactttgtcttcttaagcttttgctgggataggagccgggacaggtggacagtctatcctcctttagcaggaaaccttttccattcaggattcgctgtggatcttgccattttcagcttcatttagcaggagctcctctattttaggtgtctatcaattatatcacaacaatcttaaacatgcgttcttcgtccatgacgttagactcaatccccttattcgtctgatcagttttaatcacagcagttctattacttctgtctttacctgttttagctggagctatcacaatgccttt	-------------------------gagcggacttactaggatctgctcttagaggcctaattcggttagagttaggtcaacccggctctctcatagaaaacgatcaaatctataacactattgtaactgctcatgcttttgtaataattttcttttattagttatacctgtgataattggaggcttcggaaactggcttggaccaataatgattggagcccacgaacattgcttttcctcgtataaataacataagattctgactcttgccaccttctttagcactttgtcttcttaagcttttgctgggataggagccgggacaggtggacagtctatcctcctttagcaggaaaccttttccattcaggattcgctgtggatcttgccattttcagcttcatttagcaggagctcctctattttaggtgtctatcaattatatcacaacaatcttaaacatgcgttcttcgtccatgacgttagactcaatccccttattcgtctgatcagttttaatcacagcagttctattacttctgtctttacctgttttagctggagctatcacaatgccttt	---------ADLLGSAL?GLIRLELGQPGSL?ENDQIYNTIVTAHAFV?IFFY*LYLW?LEASETGLDQ?WLEPTNIAFPR?NN??FWLLPPSLALCLLKLLLG*EPGQVDSLSSFS??PFPF?IRCGSCHFQLHLAGAPLF*VSINYITTILNMRSSSMTLDSIPLFVWSVLITAVLLLLSLPVLAGAITMP-	-646.6615899999996	TRUE	TRUE
LOQ442-04	acctttatattttatttttggaatttgagctggaatattaggaacttctttaagaatattaattcgagctgaacttaggaaatcctggatctttaattggagatgacccaatttataatactattgtaacagctcatgcatttattataattttttttatagttataccgattataattggaggatttggaaattgattaattccattaatattaggagcaccagatatagcttttcctcgaataaataacgataagattttgattacttcccccttcaattacgcttttaatttcaagaagaattgtagaaaatggagcaggaacaggatgaacagtttatccaccattatcttcaaacattgctcatagaggaagatctgttgatttagctattttttccttacacttagctggaatttcatcaattttaggagctattaattttattacaactattattaatatacgattaaatatatatcatttgatcaaatacctttatttatttgagcagttggaatttactgcatttcttttactctatctttacctgatttagcaggagctattactatatt	ctttatattttatttttggaatttgagctggaatattaggaacttctttaagaatattaattcgagctgaacttaggaaatcctggatctttaattggagatgacccaatttataatactattgtaacagctcatgcatttattataattttttttatagttataccgattataattggaggatttggaaattgattaattccattaatattaggagcaccagatatagcttttcctcgaataaataacgataagattttgattacttcccccttcaattacgcttttaatttcaagaagaattgtagaaaatggagcaggaacaggatgaacagtttatccaccattatcttcaaacattgctcatagaggaagatctgttgatttagctattttttccttacacttagctggaatttcatcaattttaggagctattaattttattacaactattattaatatacgattaaatatatatcatttgatcaaatacctttatttatttgagcagttggaatttactgcatttcttttactctatctttacctgatttagcaggagctattactatatt	LYILFLEFELEY*ELL?EY?FELNLGNPGSLIGDDPIYNTIVTAHAFI?IFF?V?PI?IGGFGNWLIPL?LGAPD?AFPR?NNDKILITSPFNYAFNFKKNC??WS?N?MNSLSTIIF?HCS*?KICWFSYFFLTLSWNFINF?SY?FYYNYY?YTI?Y?SFDQ?PLFIWAVGIYCISFTLSLPDLAGAIT?-	-798.2539999999998	TRUE	TRUE
ACGAC060-09	gcagcttgtaactcttttatccttaacgatcaaatttataattctattattacaagtcacgcatttattataattttctttatagttataccatttatcattggtggatttggaaattatttagtaccattaatattaggatctccagatatagcatacccacgtataaataatataagattttgacttctaccccctcactttcactcctcactctaaggagattcacattttctggagttgggaccggatgaacaatctatacccctttatcatccaacatttatcataatggttactcagtagacccttcaattttctcattacatattgcaggaatatcttcaatttctaggagcaattaattttatttcaacaattttaaatatacatataaaatatttcaattgataaaattcctcttctagtttgatctattttaattactgcaatcttacttttattgtccctacccgtattagcaggagcaattacgatattactggcagatcgaaacctaaacacctcattttttgacccagccggaggaggagacccaattttatatcaacattta	----------------------------------------------------gcagcttgtaactcttttatccttaacgatcaaatttataattctattattacaagtcacgcatttattataattttctttatagttataccatttatcattggtggatttggaaattatttagtaccattaatattaggatctccagatatagcatacccacgtataaataatataagattttgacttctaccccctcactttcactcctcactctaaggagattcacattttctggagttgggaccggatgaacaatctatacccctttatcatccaacatttatcataatggttactcagtagacccttcaattttctcattacatattgcaggaatatcttcaatttctaggagcaattaattttatttcaacaattttaaatatacatataaaatatttcaattgataaaattcctcttctagtttgatctattttaattactgcaatcttacttttattgtccctacccgtattagcaggagcaattacgatattactggcagatcgaaacctaaacacctcattttttgacccagccggaggaggagacccaattttatatcaacattta	------------------SL?LFYP?RSNL?FYYYKSRIYYNFLYSYTIYHWWIW?LFSTINI?IS?YS?PTY??YKILTSTPSLSLLTL??FTFSGVGTGWTIYTPLSSNIYHNGYSVDPSIFSLHIAG?SSIS?SN?FYFNNF?YTY??FQL??FLF*FDLF?LLQSYFYCPYPY*QEQLRYYWQIET?TPHFLTQPEEETQFYINI-	-900.2478499999997	TRUE	TRUE
ACGAN329-09	attctttattttatttttgccatttgagcaggaatggtaggctcatctatacagtataattattcggttagaactaggtacctgtaactcccttattaataatgaccaaatttataacgttttagtaaccagccatgcttttgttataattttttttatagttataccttttatattgggggatttggaaattttctcgttcccctcagacttggctcaccagatatagcttatccccgaataaataatataagattctgacttctacccccttcaattaccctccttcttatcagcagatttatcaacacaggagtcggcacaggatgaacaatttatccacctcttgcctcaaatatctttcacagaggtccctcaattgatttatcaattttttctctacatattgcaggtatatcctctatcttaggggctattaactttattactaccattctaaatatgcatcataaaacatctcaccttagataagctctcccttctaacttgatcaattcttattacagcaatccttttacttctctccttacccttctagccggcgctattac	attctttattttatttttgccatttgagcaggaatggtaggctcatctatacagtataattattcggttagaactaggtacctgtaactcccttattaataatgaccaaatttataacgttttagtaaccagccatgcttttgttataattttttttatagttataccttttatattgggggatttggaaattttctcgttcccctcagacttggctcaccagatatagcttatccccgaataaataatataagattctgacttctacccccttcaattaccctccttcttatcagcagatttatcaacacaggagtcggcacaggatgaacaatttatccacctcttgcctcaaatatctttcacagaggtccctcaattgatttatcaattttttctctacatattgcaggtatatcctctatcttaggggctattaactttattactaccattctaaatatgcatcataaaacatctcaccttagataagctctcccttctaacttgatcaattcttattacagcaatccttttacttctctccttacccttctagccggcgctattac	ILYFIFAIWAGMVGSS?QYNYSV?T?YL?LPY??WPNL?RFSNQPCFCYNFFYSYTFYIGGFGNFLVPL?LGSPD?AYPR?NN??FWLLPPSITLLLIS?FINTGVGTGWTIYPPLASNIFH?GPSIDLSIFSLHIAG?SSILGAINFITTILNMHH?TSHL??ALPSNLINSYYSNPFTSLLTLLAGAI-	-603.6590599999996	TRUE	FALSE
FOAF278-07	ttgggctggcatagtggggacagctctaagtcttctcattcgggcggaattaagtccaacccggtactcttttgggtgatgaccagatttataatgttattgttactgcgcatgcctttgtaataatattttttatggtttgcctttaataattgggggttttgggaattgattagtccctttaatgattggggctccggatatggcttttcctcgagataaataatataagcttttgacttcttcccccatcttttttacttttgttagcgtcatcaggggtagagcaggggcaggaacgggttgaactgtttacccgccgttggcgggtaatttggcccatgctggtgcttctgttgatttaactattttttctctccatttggcaggatatctcttaattttgggggcaattaattttattacaacaattattaacattaaaccccctgcagtacacagtaccagacaccattgtttgtgtggtctgtgcttgttacggctgttcttcttatattgtcggcttccttttttggcagctgctattacgatacttttaacagatc	-----------------------ttgggctggcatagtggggacagctctaagtcttctcattcgggcggaattaagtccaacccggtactcttttgggtgatgaccagatttataatgttattgttactgcgcatgcctttgtaataatattttttatggtttgcctttaataattgggggttttgggaattgattagtccctttaatgattggggctccggatatggcttttcctcgagataaataatataagcttttgacttcttcccccatcttttttacttttgttagcgtcatcaggggtagagcaggggcaggaacgggttgaactgtttacccgccgttggcgggtaatttggcccatgctggtgcttctgttgatttaactattttttctctccatttggcaggatatctcttaattttgggggcaattaattttattacaacaattattaacattaaaccccctgcagtacacagtaccagacaccattgtttgtgtggtctgtgcttgttacggctgttcttcttatattgtcggcttccttttttggcagctgctattacgatacttttaacagatc	--------WAG?VGTALSLLIRAELSPTRYSFGWWPDL?CYCYCACLCNNIFYGLPL?IGGFGNWLVPLMIGAPDMAFPRD??YKLLTSSPIFFTFVSVI?G?AGAGTGWTVYPPLAGNLAHAGASVDLTIFSLHLAGYLLILGAINFITTIINI?PPAVHST?HHCLCGLCLLRLFFLYCRLPFLAAAIT?LLTD-	-630.5775799999998	TRUE	FALSE
PHLAF300-11	agactatccccggcacagcacttgcattttcacattatattttatttttggaatttgagcaggtatagtaggaacctctttgagattattaattcgagctgaactagaaatcctggatctttaattggtgatgatcaaatttacaataccaatgttacagcccatgctttcattaaatttttttcatagttatacctattataattggaggatttggaaattgattagtacctttaatattaggaggcccagttatagcatttccacggatatataatataagtttctgactacttcccccctctttaaccttattaatttcaagaagaatcgtagaaaatggagcaggaacaggatgaacagtgtaccccccactttcatctaatattgctcatggaggaagttctgtagtttggctattttttcacttcatttagctggtatttcttctattttaggagctattaatttagtacaacaattattaacatacgattaaataacctatcctttgatcaaatacctttatttatttgagctgtaggaattaccgcatttttattattactatctttacctgttttagcgggagctattacaatattattaacagatcgaaatttaaatacatcattttttgaccctgcaggtgggggagatccaattttatatcaacattca	-cattatattttatttttggaatttgagcaggtatagtaggaacctctttgagattattaattcgagctgaactagaaatcctggatctttaattggtgatgatcaaatttacaataccaatgttacagcccatgctttcattaaatttttttcatagttatacctattataattggaggatttggaaattgattagtacctttaatattaggaggcccagttatagcatttccacggatatataatataagtttctgactacttcccccctctttaaccttattaatttcaagaagaatcgtagaaaatggagcaggaacaggatgaacagtgtaccccccactttcatctaatattgctcatggaggaagttctgtagtttggctattttttcacttcatttagctggtatttcttctattttaggagctattaatttagtacaacaattattaacatacgattaaataacctatcctttgatcaaatacctttatttatttgagctgtaggaattaccgcatttttattattactatctttacctgttttagcgggagctattacaatattattaacagatcgaaatttaaatacatcattttttgaccctgcaggtgggggagatccaattttatatcaacattca	-LYFIFGIWAG?VGTSL?LLIRAELEILDL?LVMI?FT?PMLQPMLSLNFFHSYTYYNW?IW?LISTFNI??PSYSISTD??YKFLTTSPLFNLINFKKNR??WS?N?MNSVPPTFI?YCSW?KFCSLAIFSLHLAGISSILGAINLVQQLLTYD??TYPLI?YLYLFEL*ELPHFYYYYLYLF*RELLQYY?QIEI??HHFLTLQVGEIQFYINI-	-1018.0613200000001	TRUE	TRUE
CNCBA121-10	ggttttgcgccgatcgcaggctaatgtattgatgagggagacgacataagacttgggatattatattttatttttggaatttggtcaggtatattaggattttctataaggttaattattcgtttagagttaggaatgcgtggtaatttaattggtaatgatcaaatttataatagaattgttacttctcatgcttttattataattttttttatagttataccaattataattggtggatttggaaattgattagttccattaatattaggttcaccagatatagctttccctcgaataaataatataagattttgattattaattccttcattatttttattaatttttagaagttttattaatgttggtgttggaacaggatgaactgtttatccacctttatcattaattttaggtcatggaggtctatcagttgatataagaatttttgctttacatttagctgttgcttcttcaattataggggctgttaattttattacaacagtttataatatacgaataaatttttttaatatagataaaatttcattatttatttgatctgtgataaatacagcaattttattattgttatcattaccagtattagctgttgctattacaatattattaactgatcgtaatttaaatacaagattttttgatccttcagggaggaggacaccctattttatatcaacattta	atattatattttatttttggaatttggtcaggtatattaggattttctataaggttaattattcgtttagagttaggaatgcgtggtaatttaattggtaatgatcaaatttataatagaattgttacttctcatgcttttattataattttttttatagttataccaattataattggtggatttggaaattgattagttccattaatattaggttcaccagatatagctttccctcgaataaataatataagattttgattattaattccttcattatttttattaatttttagaagttttattaatgttggtgttggaacaggatgaactgtttatccacctttatcattaattttaggtcatggaggtctatcagttgatataagaatttttgctttacatttagctgttgcttcttcaattataggggctgttaattttattacaacagtttataatatacgaataaatttttttaatatagataaaatttcattatttatttgatctgtgataaatacagcaattttattattgttatcattaccagtattagctgttgctattacaatattattaactgatcgtaatttaaatacaagattttttgatccttcagggaggaggacaccctattttatatcaacattta	?LYFIFGIWSG?LGFS??LIIRLELGMRGNLIGNDQIYN?IVTSHAFI?IFF?V?PI?IGGFGNWLVPL?LGSPD?AFPR?NN??FWLLIPSLFLLIF?SFINVGVGTGWTVYPPLSLILGHGGLSVD??IFALHLAVASSI?GAVNFITTVYN?R?NFFN?D?ISLFIWSV?NTAILLLLSLPVLAVAIT?LLTDRNLNT?FFDPSG??TPYF?STF-	-373.5952600000001	TRUE	FALSE
JTFR035-17	cctctgcgactccggcttttatgacctcaagtgatgacggtcgtcactctacttaatctttggtgcatgagcagggatagtgggtactggccttagcctacttattcgtacagaattaaccaaccaggggccttaataggtgatgatcaaatctacaatgtagtcgtcactgcccatgcttttgtaataattttctttatagtcatgccaattataattggtggatttggtaactgactagtacctttaataatgggtgctccggacatagcctttccacgaataaataatataagcttttgactccttcccccatccttcctcttactgttagcctcagcaggtgtagaagctggagctgggaccggatgaacggtttatcccccctctagctggtaacttagcacatagccggagcttctgttgacctagccatcttttccttacatttagcaggagtctcctctatcctagcatacaatcaactttattactacaattattaatatgaaaccacctgcaatttcccagtaccagacacccttatttgtctgatcaattctagttacagctgtccttctactactatctcttcccgtcctagcagcaggcactaccatactacttacagatcgcaatcttatcacaaccttctttgatccagcaggaggtggtgaccccatcctctaccaacacctcccatgggggcg	tcactctacttaatctttggtgcatgagcagggatagtgggtactggccttagcctacttattcgtacagaattaaccaaccaggggccttaataggtgatgatcaaatctacaatgtagtcgtcactgcccatgcttttgtaataattttctttatagtcatgccaattataattggtggatttggtaactgactagtacctttaataatgggtgctccggacatagcctttccacgaataaataatataagcttttgactccttcccccatccttcctcttactgttagcctcagcaggtgtagaagctggagctgggaccggatgaacggtttatcccccctctagctggtaacttagcacatagccggagcttctgttgacctagccatcttttccttacatttagcaggagtctcctctatcctagcatacaatcaactttattactacaattattaatatgaaaccacctgcaatttcccagtaccagacacccttatttgtctgatcaattctagttacagctgtccttctactactatctcttcccgtcctagcagcaggcactaccatactacttacagatcgcaatcttatcacaaccttctttgatccagcaggaggtggtgaccccatcctctaccaacacct	SLYLIFGAWAG?VGTGLSLLIRTELTNQGP?*VMI?STM*SSLPMLL??FSL*SCQL?LVDLVTD*YL??WVLRT*PFHE????AFDSFPHPSSYC*PQQV*KLELGPDERFIPPLAGNLAHSRSFCWPSHLFLTFS?SLLYPS?QSTLLLQLL?WNHLQFPST?HPYLSDQF*LQLSFYYYLFPS*QQALPYYLQIAILSQPSLIQQEVVTPSSTNT-	-1146.05044	TRUE	TRUE
ACRJP018-09	actttatactttatttttggaatttgatcaggattaattggaacctctctaagtcttttaattcgagtagaactaagtaatccaggatcctttattaatgatgatcaaatttataatacaattattactatctcatgcttttattataattttctttatagtaataccaattataattgggggattcggcaatgactaattcctctaatattaggagcccctgatatagctttcccacgaataaataatataagattttgactcctccccccctccttaattttactaatttctagtagtattgtagaaaatggaactggtactggatgaacagtttatccaccctttatcctctatcacagtcatagtggagcctcagttgatttaactattctttcccttcatttagcaggcatttcttctattttaggagctattaatttcattactacaattacttaatatacgattaaatagtctatcatttgataaaatacctttatttgtttgggcagtaggaattacagccctattattactttttctttaccagtcttagctgtgagctattactatattattacctgatcgtaatttaaacacttcatttttgaccct	actttatactttatttttggaatttgatcaggattaattggaacctctctaagtcttttaattcgagtagaactaagtaatccaggatcctttattaatgatgatcaaatttataatacaattattactatctcatgcttttattataattttctttatagtaataccaattataattgggggattcggcaatgactaattcctctaatattaggagcccctgatatagctttcccacgaataaataatataagattttgactcctccccccctccttaattttactaatttctagtagtattgtagaaaatggaactggtactggatgaacagtttatccaccctttatcctctatcacagtcatagtggagcctcagttgatttaactattctttcccttcatttagcaggcatttcttctattttaggagctattaatttcattactacaattacttaatatacgattaaatagtctatcatttgataaaatacctttatttgtttgggcagtaggaattacagccctattattactttttctttaccagtcttagctgtgagctattactatattattacctgatcgtaatttaaacacttcatttttgaccct	TLYFIFGIWSGLIGTSLSLLIRVELSNPGSFINDDQIYNTIITISCFYYNFLYSNTNYNWGIRQWLIPL?LGAPD?AFPR?NN??FWLLPPSLILLISSSIVENGTGTGWTVYPPFILYHSHSGASVDLTILSLHLAGISSILGAINFITTIT?YTI?*SIIW?NTFICLGS?NYSPIITFSLPVLAVSYYYIITWS?F?HFIFDP	-583.2857300000001	TRUE	TRUE
RRINV2179-15	gaagttcggcatactttatatatactttttggtatttgaatgcggctttgttggtagtggcttatctctgttaattcgcttggagttagggaccgcaggagtattaacggacgaccacttttataatgtaatcgtaacggcccacgcatttgttataattttttttatggttatgccaattataattggcggttttggcaattgaatactcccactgcttgtgggagcgcctgatatgagctttcctcgaatgaacaatcttaggttttgactcttacccccttctttcctactattaattagtagaagactcgtggagggtggtgctggtacaggctgaacagtgtatccgcccctatagcagtctagttggtaactagggatgcgtctgttgacttagccattttttctttacatttggcaggtgtttcgtaattctgggggctattaattttattactacaatttttaacatacgcgcccctggtttaacgatggaacgattaagtttgtttgtgtgatctatttaattaccgtattttacctcttttgtcccttccggttctcgctggcgccattacgatactgcttaactgattcgaaactttaatacgtcgttttttgatccggcaggcgggggggacccaattctttaccagcacctgcgcaagtgataacaatagcc	actttatatatactttttggtatttgaatgcggctttgttggtagtggcttatctctgttaattcgcttggagttagggaccgcaggagtattaacggacgaccacttttataatgtaatcgtaacggcccacgcatttgttataattttttttatggttatgccaattataattggcggttttggcaattgaatactcccactgcttgtgggagcgcctgatatgagctttcctcgaatgaacaatcttaggttttgactcttacccccttctttcctactattaattagtagaagactcgtggagggtggtgctggtacaggctgaacagtgtatccgcccctatagcagtctagttggtaactagggatgcgtctgttgacttagccattttttctttacatttggcaggtgtttcgtaattctgggggctattaattttattactacaatttttaacatacgcgcccctggtttaacgatggaacgattaagtttgtttgtgtgatctatttaattaccgtattttacctcttttgtcccttccggttctcgctggcgccattacgatactgcttaactgattcgaaactttaatacgtcgttttttgatccggcaggcgggggggacccaattctttaccagcacctg	TLY?LFGIWMRLCW*WLISVNSLGV?DR?SINGRPLL?CNRNGPRICYNFFYGYANYNWRFWQLNTPTACGSAWYELSSNEQS*VLTLTPFFPTIN**KTRGGWCWY?LNSVSAP?AV*LVT?DASVDLAIFSLHLAGVS?FWGLLILLLQFLTYAPLV?RWND?VCLCDLFNYRILPLLSLPVLAGAIT?LLNWFETL?RRFLIRQAGGTQFFTST-	-1108.8320400000005	TRUE	TRUE
SYC7969-14	ttggagcttgagcaggtatagtaggaacttctttaagtattttaattcgtgctgaacttggacacccaggagctttattggagatgaccaaatttataatgtaattgttctgcccatgcttttattataattttttttatggtaatacctattataattggaggttttggtaattgactcgtaccatttaatattaggagcacctgatatagcattccctcgaataaacaatataagattttgattactaccccctgcattaacacttctcttagctagaagtatagttgaaaatggagcaggaacggatgaagagtttatacacctctatcatcagtaattgcgcatagaggagcatctgttgatttagccattttttctcttcacttagctggaatttcatctattttaggggcagttaattttattacaacagtaattaatatacgagcaacaggcattacttttcgatcgaatacctttatttgtatgatctgttattattacagcctttttattgttattatctttaccagtattagcaggagcaattacaatattattaacagatcgaaattgtaatacttcattttttgacccatcaggagggggagaccctattctat	------------------ggagcttgagcaggtatagtaggaacttctttaagtattttaattcgtgctgaacttggacacccaggagctttattggagatgaccaaatttataatgtaattgttctgcccatgcttttattataattttttttatggtaatacctattataattggaggttttggtaattgactcgtaccatttaatattaggagcacctgatatagcattccctcgaataaacaatataagattttgattactaccccctgcattaacacttctcttagctagaagtatagttgaaaatggagcaggaacggatgaagagtttatacacctctatcatcagtaattgcgcatagaggagcatctgttgatttagccattttttctcttcacttagctggaatttcatctattttaggggcagttaattttattacaacagtaattaatatacgagcaacaggcattacttttcgatcgaatacctttatttgtatgatctgttattattacagcctttttattgttattatctttaccagtattagcaggagcaattacaatattattaacagatcgaaattgtaatacttcattttttgacccatcaggagggggagaccctattctat	------GAWAG?VGTSLSILIRAELGHPGALLEMT?F?M?LFCPCFYYNFFYGNTYYNW?FW?LTRTI?Y*EHL?*HSLE?T??DFDYYPLH?HFS*LEV*L?MEQERMKSLYTSIISNCA*?SICWFSHFFSSLSWNFIYF?GS?FYYNSN?YTSN?HYFSIEYLYLYDLLLLQPFYCYYLYQY*QEQLQYY?QIEIV?LHFLTHQEGETLFY	-1139.82521	TRUE	TRUE
LEPMY782-13	tcactttacgatactctagtgatgctctggagataaggccaccacattcgcaacgattcaacgatggtttactttatatttcatttttggaatttgagcaggaatagtaggtacttcattaagattattaattcgagctgaattaggaaatcctggctctttaatcggagatgatcaaatttataacactatcgtaacagcccatgcttttattataattttttttatagtaataccttttataattggaggatttggaaattggttagtacctctaatattaggtgccccagatatagctttcccccgaataaataatataagtttttgactttacccccctctctaactcttttaatctcaagaacgaattgtgaaaatggagcaggaactggatgaacagtttaccccccactctcatctaatgttgcccatagaggcagatcagtagatttagccatgttttctctcatttagcaggtatttcttcaattttaggagctattaattttatttctcaattattaatatacgataaaagagattatcatttgatcaaataccatgatttatttgagcagtaggaattactgctttcctccttcgattatccttacctgtattagctggagctattacaatacttttaactgaccgaaatttaaatacttcattttttgaccctgctgggggaggggatccaattttatatcaacatttactggtggagtccgatactcattctcgc	actttatatttcatttttggaatttgagcaggaatagtaggtacttcattaagattattaattcgagctgaattaggaaatcctggctctttaatcggagatgatcaaatttataacactatcgtaacagcccatgcttttattataattttttttatagtaataccttttataattggaggatttggaaattggttagtacctctaatattaggtgccccagatatagctttcccccgaataaataatataagtttttgactttacccccctctctaactcttttaatctcaagaacgaattgtgaaaatggagcaggaactggatgaacagtttaccccccactctcatctaatgttgcccatagaggcagatcagtagatttagccatgttttctctcatttagcaggtatttcttcaattttaggagctattaattttatttctcaattattaatatacgataaaagagattatcatttgatcaaataccatgatttatttgagcagtaggaattactgctttcctccttcgattatccttacctgtattagctggagctattacaatacttttaactgaccgaaatttaaatacttcattttttgaccctgctgggggaggggatccaattttatatcaacattta	TLYFIFGIWAG?VGTSL?LLIRAELGNPGSLIGDDQIYNTIVTAHAFI?IFF?V?PF?IGGFGNWLVPL?LGAPD?AFPR?NN?SFWLYPPL?LF?SQERIV?MEQELDEQFTPHSHLMLP?EADQ*I*PCFLSFS?YFFNF?SY?FYFSIIN?R?K?LSFDQ?PWFIWAVGITAFLLRLSLPVLAGAIT?LLTDRNLNTSFFDPAGGGDPILYQHL	-531.2329599999999	TRUE	TRUE
BBHYL830-10	attattaattttatatataatttttgctatatgatctggtatagtttggtcttctataagatttattattcgtatagagttaagattaccaggagcatgaattgagaatgatcaaatttataattcattagtaacttctcatgcatttttaagaattttttttatagttatcatttttaattggtggttttggataattgattaataccaataatattaggagctcctgatatagcttttcctcgaataaataatgttagtttttgattattacccccatctttaattttgttattaattagaaatttatttaatgttactccttgtacggatgaacagtttatcctcccttatcaagatatgatatatcatagttctccttctgttgattttgcaattttttctttgcatatgtcaggtatatcatcgattataggggcaataaattttatggttactattttgataataaaataatttttctttaaatcatgatcacattaatttattttcttgatcagtctttgttacagctgttttattattattatctttacctgttttagctgggggtattactatattattatttgatcgtaattttaatacatcattttttgatccaatgggaggtggtgatccaattttatatcaccatata	---ttatatataatttttgctatatgatctggtatagtttggtcttctataagatttattattcgtatagagttaagattaccaggagcatgaattgagaatgatcaaatttataattcattagtaacttctcatgcatttttaagaattttttttatagttatcatttttaattggtggttttggataattgattaataccaataatattaggagctcctgatatagcttttcctcgaataaataatgttagtttttgattattacccccatctttaattttgttattaattagaaatttatttaatgttactccttgtacggatgaacagtttatcctcccttatcaagatatgatatatcatagttctccttctgttgattttgcaattttttctttgcatatgtcaggtatatcatcgattataggggcaataaattttatggttactattttgataataaaataatttttctttaaatcatgatcacattaatttattttcttgatcagtctttgttacagctgttttattattattatctttacctgttttagctgggggtattactatattattatttgatcgtaattttaatacatcattttttgatccaatgggaggtggtgatccaattttatatcaccatata	-LY?IFA?WSG?VWSS??FIIR?EL?LPGAWIENDQIYNSLVTSHAFL?IFF?VIIFNWWFW?ID?YQ?Y*ELL?*LFLE??MLVFDYYPHL?FCY?LEIYLMLLLVRMNSLSSLIK?WYI?VLLLLILQFFLC?CQVYHRL*GQ?ILWLLFW??NNFSLNHDHINLFSWSVFVTAVLLLLSLPVLAGGIT?LLFDRNFNTSFFDPMGGGDPILYHH?	-781.9345799999998	TRUE	TRUE
SMTPB2840-13	cattatattttcttttggagcttgatcaggaatagtaggtacttcattaagtattttaattcgagcttaattaggacaccctggagctcttattggtgatgatcaaactttataccgtaattgttacagcccatgcttttattataattttttttatagtaatacctattataattggaggatttggaaactgattagttcctcttctattaggggcacctgatatagctttccctcgaataaataatataagtttttgactattacctcctgcattaacactattattagtaagtagtatagttagaaaacggagctggaacagggtgaactgtttacccccctctatcttctaatattgctcatggtggagcttctgttgatttagcgattttttctcttcatttagctggaatttcatcaattttaggagcagtaaattctactactactgtaattaatatacgatcaacaggaattacttttgatcgaataccattatttgtgtgatctgtataattacagctttattacttttattatcattacctgttttagctggggctattactatattattaacagaccgaaattaaaatacttcattctttgatccagcaggaggtggtgatccaattttagtaccaacatcatcagggtcctttttacatacacgcggatctcgcatgaatatcct	-cattatattttcttttggagcttgatcaggaatagtaggtacttcattaagtattttaattcgagcttaattaggacaccctggagctcttattggtgatgatcaaactttataccgtaattgttacagcccatgcttttattataattttttttatagtaatacctattataattggaggatttggaaactgattagttcctcttctattaggggcacctgatatagctttccctcgaataaataatataagtttttgactattacctcctgcattaacactattattagtaagtagtatagttagaaaacggagctggaacagggtgaactgtttacccccctctatcttctaatattgctcatggtggagcttctgttgatttagcgattttttctcttcatttagctggaatttcatcaattttaggagcagtaaattctactactactgtaattaatatacgatcaacaggaattacttttgatcgaataccattatttgtgtgatctgtataattacagctttattacttttattatcattacctgttttagctggggctattactatattattaacagaccgaaattaaaatacttcattctttgatccagcaggaggtggtgatccaatttta	-LYFLLELDQE**VLH?VF?FELN*DTLELLLVMI?LYTVIVTAHAFI?IFF?V?PI?IGGFGNWLVPLLLGAPD?AFPR?NN?SFWLLPPALTLLLVSS?V??RSWN?VNCLPPSIF?YCSWWSFCWFSDFFSSFSWNFINF?SS?FYYYCN?YTIN?NYFWSNTIICVIC?ITALLLLLSLPVLAGAIT?LLTDRN?NTSFFDPAGGGDPIL	-705.06529	TRUE	TRUE
OPPEG2650-17	ttaggaacccccggatctttaattggagatgatcaaatctataatacattgtaacagcccatgcttttattataattttttttatagtaatacctattataattgcgaggatttggtaattgacttgtacctttaatactatgagcccccgatatagccttcccccgaataaataatataagtttttgacttctacccccatactttaactttattaatttcaagaagaattgtagaaaatggagcaggaacaggatgaacagtttatcccccacttcatctaatattgcccatggaggaagttctgtagatctagctattttttccctacatttactggtatttcttcaattttaggtgcaattaattttattacaacaatcacaatatacattaaataacttatcctttgaatctattaccattatttatttgagctgtaggaattaccgcatttttattattattatctttacctgttttagcaggtgctattacaatacttttaacagatcgtaatttaaatacatcattttttgaccctgctggaggaggggacccaattctttatcaacattta	------------------------------------------------------------------------ttaggaacccccggatctttaattggagatgatcaaatctataatacattgtaacagcccatgcttttattataattttttttatagtaatacctattataattgcgaggatttggtaattgacttgtacctttaatactatgagcccccgatatagccttcccccgaataaataatataagtttttgacttctacccccatactttaactttattaatttcaagaagaattgtagaaaatggagcaggaacaggatgaacagtttatcccccacttcatctaatattgcccatggaggaagttctgtagatctagctattttttccctacatttactggtatttcttcaattttaggtgcaattaattttattacaacaatcacaatatacattaaataacttatcctttgaatctattaccattatttatttgagctgtaggaattaccgcatttttattattattatctttacctgttttagcaggtgctattacaatacttttaacagatcgtaatttaaatacatcattttttgaccctgctggaggaggggacccaattctttatcaacattta	------------------------LGTPGSLIGDDQIYNTL?QPMLLL?FFL*?YLL?LRGFGNWLVPL?LWAPD?AFPR?NN?SFWLLPPYFNFINFKKNC??WS?N?MNSLSPTSSNIAHGGSSVDLAIFSLHLLVFLQF*VQLILLQQSQYTLNNLSFESITIIYLSC?NYRIFIIIIFTCFS?CYYNTFN?S?F?YIIFWPCW??GPNSLSTF-	-787.0786300000002	TRUE	TRUE
SDHA642-07	actttatattttatttttggaatttgagcaggaatagtcggaacttcttttaagattgctaattcgagctgaattaggtacccccggatctttaattggagctgaccaaatttataatactattgtaacagctcacgcttttattataatttttttatagtaatacccattataattggaggatttggtaactgattagttcctttaatattaggtgaccctgatatagctttcccccgtataaatatatataagattttgacttttacccccctcattaactctcttaatctcaagaagaattgtagacaaatgagctggaactgggtgaactgtttacccccctctttcctcaaatattgcccatagaggctcttcagttgatttagtatttgttccttacatttagctggcatatcctcaattttaggggctattaattctattaccataattattaatatacgattaaataatatatcttttgatcaatacctttatttgtttgagcagttggaattacagctttccttttacttctttctttacctgtttagcaggagctattactatattgcttacagatcgtaatttaaatacttctttttttgatcctgctggaggaggagaccctattttataccaacacttatccaaacaccacgagcgctaggctttgaaagtctgacgacgacgtattgtcgc	actttatattttatttttggaatttgagcaggaatagtcggaacttcttttaagattgctaattcgagctgaattaggtacccccggatctttaattggagctgaccaaatttataatactattgtaacagctcacgcttttattataatttttttatagtaatacccattataattggaggatttggtaactgattagttcctttaatattaggtgaccctgatatagctttcccccgtataaatatatataagattttgacttttacccccctcattaactctcttaatctcaagaagaattgtagacaaatgagctggaactgggtgaactgtttacccccctctttcctcaaatattgcccatagaggctcttcagttgatttagtatttgttccttacatttagctggcatatcctcaattttaggggctattaattctattaccataattattaatatacgattaaataatatatcttttgatcaatacctttatttgtttgagcagttggaattacagctttccttttacttctttctttacctgtttagcaggagctattactatattgcttacagatcgtaatttaaatacttctttttttgatcctgctggaggaggagaccctattttataccaacactta	TLYFIFGIWAG?VGTSFKIANSSWI?YPRIFNWSWPNL?YYCNSSRFYYNFF?V?PI?IGGFGNWLVPL?LGDPD?AFPR?N?YKILTFTPLINSLNLKKNC?QMSWNWVNCLPPSFL?YCP*?LFSWFSICSLHLAG?SSILGAINSIT?IIN?RLNN?SFDQYLYLFEQLELQLSFYFFLYLFS?SYYYIAY?S?F?YFFFWSCW???PYF?PTL-	-932.39048	TRUE	TRUE
OPPEK4014-17	actttatatttattttttgggcttgatctggtatagttggaacttctttaagaattctaattcgatgagaactaggtcacccaggatcattaattggagacgatcaaatttataacgtaattgtcacagcccatgcatttgttataatttttttcatggtaatacctattttaattggagggtttggaaactgacctgttcctctaatgttaggagcaccagatatagcttttcctcgaataaataatataagcttttggttactccccccttcaattaactttattactttctagttcaatagtagaaaacggagcaggaacaggatgaacagtatacccccctctttcatctaacattgcacatgcaggggcttctgtggatttagactattttttctttacactttagcaggaatttcttcaattttaggagctgtaaattttattaccactgttattaatatacagcagagggaatttcattagatcgtatacccttattggtttgatcagtagtaattacagcaattttacttcttttatctttacctgtattagcaggagctattaccatatcacttacagatcgaaatctaaatacaagattttttgaccctgctggaggaggagaccctattctttatcaacatttacttacacttgccgaagacggcggctgacccgctctgagaaatatgtaaacagatcactttaccgttcata	actttatatttattttttgggcttgatctggtatagttggaacttctttaagaattctaattcgatgagaactaggtcacccaggatcattaattggagacgatcaaatttataacgtaattgtcacagcccatgcatttgttataatttttttcatggtaatacctattttaattggagggtttggaaactgacctgttcctctaatgttaggagcaccagatatagcttttcctcgaataaataatataagcttttggttactccccccttcaattaactttattactttctagttcaatagtagaaaacggagcaggaacaggatgaacagtatacccccctctttcatctaacattgcacatgcaggggcttctgtggatttagactattttttctttacactttagcaggaatttcttcaattttaggagctgtaaattttattaccactgttattaatatacagcagagggaatttcattagatcgtatacccttattggtttgatcagtagtaattacagcaattttacttcttttatctttacctgtattagcaggagctattaccatatcacttacagatcgaaatctaaatacaagattttttgaccctgctggaggaggagaccctattctttatcaacattta	TLYLFFGLDLV*LELL?EF?FDEN*VTQDH?LETI?F?T?LSQPMHLL?FFSW?YLF?LEGLETDLFL?C*EHQ?*LFLE????AFGYSPLQLTLLLSSS?VENGAGTGWTVYPPLSSNIAHAGASVDLDYFFFTL*QEFLQF*EL?ILLPLLL?YS?GNFI?SYTLIGLISSNYSNFTSFIFTCIS?SYYHITY?S?S?YKIFWPCW???PYSLSTF-	-1011.0964499999999	TRUE	TRUE
ASLAM2423-13	cgactccggcgtagcgtctgggaagcgcgcttcatattatatttctacttgctatttgatctggaataattggctcatccttaagaataattattcgacttgaattaggatcttgcaatcctattacttataatgtcaaatttataacacattagtaactagatattgcttttattataattttttttatagttataccatttataattggaggctttggaaatttcctcatacctctaatgttaggatctcctgatatagcatatccacgtataaataacataagattctgattattacccccttcaattacactattactatcaagaagttttattaatgatggagttggtacaggatgaacaatttatccacctttatcatccaatatattcataatggtgcatctgtagatatatcaatcttttctcttcatattgctggtatatcttcaattcttggggcaattaattttatttcccaattttaaatatacacaataaaaatatatcaatagataaaattccattacctaatttgatcaattataattactgcaatcctacttttattatccttaccagtactagctggagctattactatacttttaactgatcgaaatttaaagtacttcatttttcgatcctgctggcggaggagatccaattctatatcagcattta	atattatatttctacttgctatttgatctggaataattggctcatccttaagaataattattcgacttgaattaggatcttgcaatcctattacttataatgtcaaatttataacacattagtaactagatattgcttttattataattttttttatagttataccatttataattggaggctttggaaatttcctcatacctctaatgttaggatctcctgatatagcatatccacgtataaataacataagattctgattattacccccttcaattacactattactatcaagaagttttattaatgatggagttggtacaggatgaacaatttatccacctttatcatccaatatattcataatggtgcatctgtagatatatcaatcttttctcttcatattgctggtatatcttcaattcttggggcaattaattttatttcccaattttaaatatacacaataaaaatatatcaatagataaaattccattacctaatttgatcaattataattactgcaatcctacttttattatccttaccagtactagctggagctattactatacttttaactgatcgaaatttaaagtacttcatttttcgatcctgctggcggaggagatccaattctatatcagcattta	?LYFYLLFDLE?LAHP?E?LFDLN*DLAILLL?MSNL?HISN*?LLLL?FFL*LYHL?LEALEISSYL?C*DLL?*HIHV??T?DSDYYPLQLHYYYQEVLLMMELVQDEQFIHLYHP?YS?WCIC?YINLFSSYCWYIFNSWGN?FYFPILN?HN?N?S?D?IPLPNLINYNYCNPTFIILTSTSWSYYYTFNWS?F?VLHFSILLAEEIQFYISI-	-1204.65666	TRUE	TRUE
NEPT192-10	ttctcttatttattaattcgagcagaattaggaaatccaggtacaattaattggtgatgaccaaatttataatacaattgtaacagctcatgcttttattataatttttttttagtaataccaattataattggcggatttggtaattgattagttccattaatattaggagctcctgatatagctttcccacgtttaaataatataagattttgattattacttccttcattaacattattaatttcaagaggaattgttgaaactggagtaggaactggatgaacagtatatccaccttatctgctaatattgctcatagaggaagatctgtagatttagcaattttctcattacatttggccggtatttcatcaatcttaggagcaattaattttattacaacagtaattaatatacgaacaaatggtatatcatttgatcaaataccattattgtttgagcagttgcaattactgcccttttattattattatcattaccagtattagctggagccaattactatacgtattaacagatcgaaatttaaatacatcattttttgatccaataggaggaggagaccctatttgataccagcattta	--------------------------------------------ttctcttatttattaattcgagcagaattaggaaatccaggtacaattaattggtgatgaccaaatttataatacaattgtaacagctcatgcttttattataatttttttttagtaataccaattataattggcggatttggtaattgattagttccattaatattaggagctcctgatatagctttcccacgtttaaataatataagattttgattattacttccttcattaacattattaatttcaagaggaattgttgaaactggagtaggaactggatgaacagtatatccaccttatctgctaatattgctcatagaggaagatctgtagatttagcaattttctcattacatttggccggtatttcatcaatcttaggagcaattaattttattacaacagtaattaatatacgaacaaatggtatatcatttgatcaaataccattattgtttgagcagttgcaattactgcccttttattattattatcattaccagtattagctggagccaattactatacgtattaacagatcgaaatttaaatacatcattttttgatccaataggaggaggagaccctatttgataccagcattta	---------------SLIY?FEQN*EIQVQLIGDDQIYNTIVTAHAFI?IFF*?YQL?LADLVID*FH?Y*ELL?*LSHV????DFDYYFLH?HY?FQEELL?LE*ELDEQYIHLIC?YCS*?KIC?FSNFLITFGRYFINL?SN?FYYNSN?YTN?WYIIWSNTIIVWAVAITALLLLLSLPVLAGANYYTY?QIEI??HHFLIQ*EEETLFDTSI-	-976.7339100000002	TRUE	TRUE
TONA067-06	acattatattttatttttggtatttgagcaggtatagtaggaatttctttaagattattaattcgagcaagaattaggaaatcctggatcattaattggagatgatcaaatataatactattgtaacagctcatgctttcattataattttgtttatagtaataccaattataattggaggatttggtaattgattagtacctttaatagtaggagctcctgatatagccttcccacgtaataaataatataagtttttgattattacaaccttctattatacttttaatttcaagaagaatcgtagaaaatggagcaggaacacgatgaacggtttacccccccctttcatctaatattgctcatagtggtagttctgttgatttagctattttttctttacatttagctgtatttcatctattttaggagcagtaaattttattactacattattaatatacgacctaataatatatcattagatcaaataccattatttgtgtgagctgtaggcaattacagctttattattactttatctttacctgt	acattatattttatttttggtatttgagcaggtatagtaggaatttctttaagattattaattcgagcaagaattaggaaatcctggatcattaattggagatgatcaaatataatactattgtaacagctcatgctttcattataattttgtttatagtaataccaattataattggaggatttggtaattgattagtacctttaatagtaggagctcctgatatagccttcccacgtaataaataatataagtttttgattattacaaccttctattatacttttaatttcaagaagaatcgtagaaaatggagcaggaacacgatgaacggtttacccccccctttcatctaatattgctcatagtggtagttctgttgatttagctattttttctttacatttagctgtatttcatctattttaggagcagtaaattttattactacattattaatatacgacctaataatatatcattagatcaaataccattatttgtgtgagctgtaggcaattacagctttattattactttatctttacctgt	TLYFIFGIWAG?VGISL?LLIRA?I??SWIINW?WSN??LL?QLMLSL?FCL*?YQL?LEDLVID*YL?**ELL?*PSHV?NN?SFWLLQPSI?LLIS??IVENGAGTRWTVYPPLSSNIAHSGSSVDLAIFSLHLAVFHLF*EQ?ILLLHY?YTT??YII?SNTIICVSC?QLQLYYYFIFTC	-785.0728299999998	TRUE	TRUE
GBA27720-15	gatcgggtttaagcttaattattcgaacagaattagccacccctggggcttgaagtggagaggatcaaatttataatatagtggtaacttctcatgctttaattataattttctttatagttatacccataataattgggggttttggtaattgaatggttccttgatacttggggccccagatatagcttttcctcgtttaaataatctcagattttgacttttactccctgcttttattttattaattatatcttctatagctgggcgaggaagaggaacgggatgaacactatatccccctctttccggatataaagtacccatacagatagaagagtcgattttactatttttctttacacttagcggggatatcttctattttaggggctattaattttttagtcacgttgtataatatgacgcttcaaagtgtaaagtattatcaagtttctctttttggttgagctgttttagtcactgtggttttactattattaagtttacctgttttagctggggctattaccatagttttatttgaccgtaatttcaatacaactttttttgaccccactggagggggagatcctatcttattcacactta	----------------------------------------gatcgggtttaagcttaattattcgaacagaattagccacccctggggcttgaagtggagaggatcaaatttataatatagtggtaacttctcatgctttaattataattttctttatagttatacccataataattgggggttttggtaattgaatggttccttgatacttggggccccagatatagcttttcctcgtttaaataatctcagattttgacttttactccctgcttttattttattaattatatcttctatagctgggcgaggaagaggaacgggatgaacactatatccccctctttccggatataaagtacccatacagatagaagagtcgattttactatttttctttacacttagcggggatatcttctattttaggggctattaattttttagtcacgttgtataatatgacgcttcaaagtgtaaagtattatcaagtttctctttttggttgagctgttttagtcactgtggttttactattattaagtttacctgttttagctggggctattaccatagttttatttgaccgtaatttcaatacaactttttttgaccccactggagggggagatcctatcttattcacactta	--------------SGLSLIIRTELATPGAWSGEDQIYN?VVTSHALI?IFF?V?P??IGGFGNWMVPWYLGPQ?*LFLV??ISDFDFYSLLLFY?LYLL*LGEEEERDEHYIPLFPD?KYPY?*KSRFYYFSLHLAG?SSILGAINFLVTLYNMTLQSVKYYQVSLFGWAVLVTVVLLLLSLPVLAGAIT?VLFDRNFNTTFFDPTGGGDPILFTL-	-570.5554099999995	TRUE	TRUE
SSBAA1011-12	tcttagtattttaattcgagcagacctgggtcatcctggagctttaattggagatgatcaaatttataatgtaattgttaagcacatgcttttgtattaatttttcttatagatagtaccagttataattggaggatctgggaattggttagttcctttcaatattatgagctcctgatatagctttccctcgaataaacaatataagattctgacttttacctccagctttaactcttctcttagtaagaagtatagtggaaaatggggcgggaacaggttgaactgtttatcccctttatcatcaggaattgcccatggaggtgcttctgttgatttagcaattttctctcttcatttagcaggtatttcttcaattttaggagctgtaaattttatcacaaatgtaattaatatacgatcttctggtattagcttagaccgaatacctttatttgtttgatcagtagcaatcacagctttattacttttattatctctaccagttctagcgggagcaattactatgcgtttaacag	-----------------------------------------------tcttagtattttaattcgagcagacctgggtcatcctggagctttaattggagatgatcaaatttataatgtaattgttaagcacatgcttttgtattaatttttcttatagatagtaccagttataattggaggatctgggaattggttagttcctttcaatattatgagctcctgatatagctttccctcgaataaacaatataagattctgacttttacctccagctttaactcttctcttagtaagaagtatagtggaaaatggggcgggaacaggttgaactgtttatcccctttatcatcaggaattgcccatggaggtgcttctgttgatttagcaattttctctcttcatttagcaggtatttcttcaattttaggagctgtaaattttatcacaaatgtaattaatatacgatcttctggtattagcttagaccgaatacctttatttgtttgatcagtagcaatcacagctttattacttttattatctctaccagttctagcgggagcaattactatgcgtttaac	----------------LSILIRADLGHPGALIGDDQIYNVIVKHMLLY?FFL*?VPV?IGGSGNWLVPFNIMSSWYSFPSN?QYKILTFTSSFNSSLSKKYSG?WGGN?LNCLSPLSSGIAHGGASVDLAIFSLHLAGISSILGAVNFITNVIN?RSSGISLDR?PLFVWSVAITALLLLLSLPVLAGAITMRL-	-544.6901099999997	TRUE	TRUE
LMHRG016-06	ctcctagttcatcgcgttcctttgcgcgtacagatggctgggtatgcgactaatttccttccggtcatcgcgcgtttatccaccttatattttatttttggtatttgatcaggaatagtgggaacatctctaagtttactaattcgagctgaattagggaatcctggatcataatcggaaatgattcaaatttataatactattgttacagctcatgcatttatcataattttttttatagttatacctattatacattggaggatttggtaattgattagtacctttaatattaggagcccctgatatagctttcccccgtataaataatataagattttgattattacccccctcattaacccttttaatttcaagaagaatgtagaaaatggagcaggaacaggatgaactgctttaccctcctctatcttctaatattgctcatagaggtagatctgttgatttagctattttttctcttcacttagctggtatttcatgcaattttaggagcaattaatttattactaccattattaatatacgattaagaaaattatcgtttgaacaaataactttatttgtttgaagagttggaattacagctttccttctacttttatctttacctgttttagcaggtgctatacaatattattaactgaccgaaatttaaatacatccttttttgaccctggaggagggggagatccaatcctttatcaacattta	accttatattttatttttggtatttgatcaggaatagtgggaacatctctaagtttactaattcgagctgaattagggaatcctggatcataatcggaaatgattcaaatttataatactattgttacagctcatgcatttatcataattttttttatagttatacctattatacattggaggatttggtaattgattagtacctttaatattaggagcccctgatatagctttcccccgtataaataatataagattttgattattacccccctcattaacccttttaatttcaagaagaatgtagaaaatggagcaggaacaggatgaactgctttaccctcctctatcttctaatattgctcatagaggtagatctgttgatttagctattttttctcttcacttagctggtatttcatgcaattttaggagcaattaatttattactaccattattaatatacgattaagaaaattatcgtttgaacaaataactttatttgtttgaagagttggaattacagctttccttctacttttatctttacctgttttagcaggtgctatacaatattattaactgaccgaaatttaaatacatccttttttgaccctggaggagggggagatccaatcctttatcaacattta	TLYFIFGIWSG?VGTSLSLLIRAELGNPGS?SEMIQIYNTIVTAHAFI?IFF?V?PI?HW?IW?LISTFNI?SPWYSFPPY??YKILIITPLINPFNFKKNVENGAGTGWTALPSSIF?YCS*?*ICWFSYFFSSLSWYFMQF*EQLIYYYHY?YTIK?IIVWTNNFICLKSWNYSFPSTFIFTCFS?CYT?LLTDRNLNTSFFDPGGGGDPILYQHL	-836.51332	TRUE	TRUE
NOCNA050-14	ccgtttgtgagtactcagtgaaaaccagtaccggaacccatgaacgtgcgaacgcttcgacgggaccctatattttatttttggtattgagctgggaatagtaggaacttcataaagattattaattcgagctgaattaggtaatcccggatctttaattggagatgatcaaatttataatactattgtaacagcccatgcttttattataattttttttatagtaatacctgttataattggtggatttggtaattgacttgtacctttaatattaggagcttctgatatagcattccctcgaatgaataatataagattttgacttcttcccaccttcattaactcttttaatttcaagtagaattgttgaaaatggagcaggaacaggatgaactgtatatccgcccctttcatctaatattgctcatggaggaagatcagttgatttagccattttttcattacatttagcgggaatctcctcaatcttaggagctattaattatattactacaattattatgtacgattaaatagtttatcatttgatcaaatacccttatttatttgagccgtaggtattacagcattcttattattactttctttacctgtttggcaggagcaattactatacttttaactgatcgaaatttaaatacatctttttttgatcctgctggtggaggtgatcccattttatattcaacatttattacaacctcattac	accctatattttatttttggtattgagctgggaatagtaggaacttcataaagattattaattcgagctgaattaggtaatcccggatctttaattggagatgatcaaatttataatactattgtaacagcccatgcttttattataattttttttatagtaatacctgttataattggtggatttggtaattgacttgtacctttaatattaggagcttctgatatagcattccctcgaatgaataatataagattttgacttcttcccaccttcattaactcttttaatttcaagtagaattgttgaaaatggagcaggaacaggatgaactgtatatccgcccctttcatctaatattgctcatggaggaagatcagttgatttagccattttttcattacatttagcgggaatctcctcaatcttaggagctattaattatattactacaattattatgtacgattaaatagtttatcatttgatcaaatacccttatttatttgagccgtaggtattacagcattcttattattactttctttacctgtttggcaggagcaattactatacttttaactgatcgaaatttaaatacatctttttttgatcctgctggtggaggtgatcccattttatattcaacattta	TLYFIFGIELG?VGTS??LLIRAELGNPGSLIGDDQIYNTIVTAHAFI?IFF?V?PV?IGGFGNWLVPL?LGASD?AFPRMNN??FWLLPTFINSFNFK*NCW?WS?N?MNC?SAPFI?YCSW?KISWFSHFFITFSGNLLNL?SY?LYYYNYYVRLNSLSFDQ?PLFIWAVGITAFLLLLSLPVWQEQLLYF?LIEI??HLFLILLVEVIPFYIQHL	-726.0082800000001	TRUE	TRUE
LOFLA388-06	acactttactttatttttggaatttcagcagggatagtaggaacatctttaagattattaattcgtgctgaattagggaatcctggatctttaattggtgatgatcaaatttataatactatttttacagctcatgcttttattataattttctttatagttatacctattgtaattgggggatttggaaattgacttgtccctcataatattgggggcccctgacatagcctttccacgattaaataatataagcttttgattgttacccccctcattaactcttttattccaagaagaattgtagaaaatggagctggaacaggatgaacagtgtaccccccactatccatctaatattgctcatgaggaagatctgtagacttagctattttctcccttcatttagctggtatttcttcaattataggagctattaattttatactacaattattaataacgattaaatggattatctttcgatcaaataccattatttatttgagctgtaggaattacagcctttttattattattatctgttacctgttctagctggggccatcaccatattattaa	acactttactttatttttggaatttcagcagggatagtaggaacatctttaagattattaattcgtgctgaattagggaatcctggatctttaattggtgatgatcaaatttataatactatttttacagctcatgcttttattataattttctttatagttatacctattgtaattgggggatttggaaattgacttgtccctcataatattgggggcccctgacatagcctttccacgattaaataatataagcttttgattgttacccccctcattaactcttttattccaagaagaattgtagaaaatggagctggaacaggatgaacagtgtaccccccactatccatctaatattgctcatgaggaagatctgtagacttagctattttctcccttcatttagctggtatttcttcaattataggagctattaattttatactacaattattaataacgattaaatggattatctttcgatcaaataccattatttatttgagctgtaggaattacagcctttttattattattatctgttacctgttctagctggggccatcaccatattattaa	TLYFIFGISAG?VGTSL?LLIRAELGNPGSLIGDDQIYNTIFTAHAFI?IFF?V?PIVIGGFGNWLVPHNIGGPWHSLSTI??YKLLIVTPLINSFIP??IVENGAGTGWTVYPPLSI?YCSWG?SVDLAIFSLHLAGISSI?GAINF?LQLL?TI?WIIFRSNTIIYLSC?NYSLFIIIICYLF*LGPSPYY?	-602.79263	TRUE	TRUE
LEATC577-13	actttatattatatttttggtatttgaacaggaatagtaggaacatcccttagtcttattattcgaacagaattaggtaacccaggattatttaattggagatgatcaaatttattaatactattgtaacagctcatgcttttattataattttttttatagttataccaattataattggaggatttggtaattgaattaatccccctaatactaggagctcctgatatagctttcccccgtataaataatatgagtttttgattacttacctccttctttaattttattaatttcaagaagtattgtagaaaatggagcaggaacaggatgaactgtatacccaccactatcatctaatattgcccatagaggatcatctgttgatttagcaattttttctttacatttagcaggatctcttcaattttaggggctataattttattacaacattattaatatacgaattaataatatatcttatgatcaaatacctttatttgtttgagctgtaggaattacagcattacttcttttactttccttacccgtattagcaagtgctattactagacttttaacagatcg	actttatattatatttttggtatttgaacaggaatagtaggaacatcccttagtcttattattcgaacagaattaggtaacccaggattatttaattggagatgatcaaatttattaatactattgtaacagctcatgcttttattataattttttttatagttataccaattataattggaggatttggtaattgaattaatccccctaatactaggagctcctgatatagctttcccccgtataaataatatgagtttttgattacttacctccttctttaattttattaatttcaagaagtattgtagaaaatggagcaggaacaggatgaactgtatacccaccactatcatctaatattgcccatagaggatcatctgttgatttagcaattttttctttacatttagcaggatctcttcaattttaggggctataattttattacaacattattaatatacgaattaataatatatcttatgatcaaatacctttatttgtttgagctgtaggaattacagcattacttcttttactttccttacccgtattagcaagtgctattactagacttttaacagatc	TLYYIFGIWTG?VGTSLSLIIRTELGNPGLFNW?WSNLL?LL?QLMLLL?FFL*LYQL?LEDLVIELIPL?LGAPD?AFPR?NNMSFWLLTSFFNFINFKKYC??WS?N?MNC?PTTII?YCP*?IICWFSNFFFTFS?ISSILGA?ILLQHY?YTN??YILWSNTFICLSC?NYSITSFTFLTRISKCYY*TFN?-	-896.8434699999993	TRUE	TRUE
USNMI079-11	ctattcgtaattttcggtgcatgagccggaatggtaggtaccgccctaagcctcctcattcgagcagaactaggccaacctggagcccttctaggagacgatcaagttacaacgtagttgcacggcccatgctttcgtaataatcttcttcatagtcataccaatcataatcggaggattggaaactgacatagtacctctaataatcggagccccagatatagcattcccacgaataaacaacataagcttctgactacttcccccatccttcctcctcctcctagcatcctccacggtagaggcaggcgtaggcacaggctgaacagtgtaccccccactagcaggcaacctgccacgccggagcctcagtcgaccttgcaattttctcactacatctagccggtatctcttcaatcctgggagcaatcaacttcatcacaacagcagtcaacataaaacaacctgccctctcacaataccaaacccccctattcgtttgatccgtcctaatcactgcagtaatattacttctatccctcccagtccttgccgcaggaattacaatgcttctcacagactgcaaccttaacaccacattctttga	---ctattcgtaattttcggtgcatgagccggaatggtaggtaccgccctaagcctcctcattcgagcagaactaggccaacctggagcccttctaggagacgatcaagttacaacgtagttgcacggcccatgctttcgtaataatcttcttcatagtcataccaatcataatcggaggattggaaactgacatagtacctctaataatcggagccccagatatagcattcccacgaataaacaacataagcttctgactacttcccccatccttcctcctcctcctagcatcctccacggtagaggcaggcgtaggcacaggctgaacagtgtaccccccactagcaggcaacctgccacgccggagcctcagtcgaccttgcaattttctcactacatctagccggtatctcttcaatcctgggagcaatcaacttcatcacaacagcagtcaacataaaacaacctgccctctcacaataccaaacccccctattcgtttgatccgtcctaatcactgcagtaatattacttctatccctcccagtccttgccgcaggaattacaatgcttctcacagactgcaaccttaacaccacattctttga	-LFVIFGAWAGMVGTALSLLIRAELGQPGALLGDDQVTT*LHGPCFRNNLLHSHTNHNR?IGNWHSTSNNRSP?YSIPTN?QHKLLTTSPILPPPPSILHG?G?R?H?LNSVPPTS?QPATPEPQSTLQFSHYI*PVSLQSWEQSTSSQQQST?NNLPSHNT?PPYSFDPS?SLQ?YYFYPSQSLPQELQCFSQTATLTPHSL-	-1050.1873300000007	TRUE	TRUE
OPPOG434-17	gtttttatattttatttttggattttgagcaggaataattggatcttctataagaattattattcgaatagaattaggcaacccagggtatttgatgtaaaagatcaaatttataattctattgttacagctcatgcattcattataattttttttatagttataccaattataattggaggctttggaaattgattagtgcctgttatattaggggctcctgatatagcatttcaacgtataaataatataagattttgattactccctccttctttaatactattaatttttagaagattaataaatcaaggtgttggtactggatgaacagtataccccccactatcacttaatattaatcatgaaggtatatcagtagatatactattttttctttacatatagctggatatcttcaattataggagcaattaaatttatttcaaccattataaatatacgacctaataaaattaatttagaaaaaataacattatttgcttgatgaattataattactgcaattttacttcttttagctgtacctgttcttgctggagctattactatattattaaccgatcgaaacttaaatacctcattttttgacccttcaggaggaggtgaccccattttatatcaacatttacatggagcatgttcatcagtgccaattgggttggggatgaattctgggcgactacggtgagcgggttgttattgagggacgggcgtataaa	tttttatattttatttttggattttgagcaggaataattggatcttctataagaattattattcgaatagaattaggcaacccagggtatttgatgtaaaagatcaaatttataattctattgttacagctcatgcattcattataattttttttatagttataccaattataattggaggctttggaaattgattagtgcctgttatattaggggctcctgatatagcatttcaacgtataaataatataagattttgattactccctccttctttaatactattaatttttagaagattaataaatcaaggtgttggtactggatgaacagtataccccccactatcacttaatattaatcatgaaggtatatcagtagatatactattttttctttacatatagctggatatcttcaattataggagcaattaaatttatttcaaccattataaatatacgacctaataaaattaatttagaaaaaataacattatttgcttgatgaattataattactgcaattttacttcttttagctgtacctgttcttgctggagctattactatattattaaccgatcgaaacttaaatacctcattttttgacccttcaggaggaggtgaccccattttatatcaacattta	FLYFIFGFWAG?IGSS??IIIR?ELGNPGYLM?KI?F?ILLLQLMHSL?FFL*LYQL?LEALEID*CLLY*GLL?*HFNV????DFDYSLLL?YY?FLED??IKVLVLDEQYTPHYHL?LIMKVYQ*?YYFFFTYSW?SSI?GAI?FISTI?N?RPN?INLE??TLFAWWI?ITAILLLLAVPVLAGAIT?LLTDRNLNTSFFDPSGGGDPILYQHL	-806.7211999999992	TRUE	TRUE
MHMXE417-06	tatattaattcgaatagaattaggaacttcaggttcgtttattggagatgatcaaatttacaatacttattgtaaccgctcatgcctttattataattttttttatcgttatacccattataattggaggatttggtaattgattaattcctttaatattaggagcccctgacatagcctttccacgaataaataatataagattttgactgctccccccctctctaattttactaatttcaagaagaattgtagaaaatggtgctggaacaggatgaacagtgtaccccccactttcatctaatattgctcttagaggatcatcagttgatttagccattttttccttacacttagcgggaatttcttcaattttaggagctattcactttattacaacaattattaatatacgtatcaataatataatatttgatcaagtacccattatttgtatgagctgtaggaattacagctttatttattattattatccttaccagtattagcaggagctacttactatacttcttactgacgtaatttaaatacttcattttttgaccctgctggaggaggaggatccaattc	-----------------------------------------------------tatattaattcgaatagaattaggaacttcaggttcgtttattggagatgatcaaatttacaatacttattgtaaccgctcatgcctttattataattttttttatcgttatacccattataattggaggatttggtaattgattaattcctttaatattaggagcccctgacatagcctttccacgaataaataatataagattttgactgctccccccctctctaattttactaatttcaagaagaattgtagaaaatggtgctggaacaggatgaacagtgtaccccccactttcatctaatattgctcttagaggatcatcagttgatttagccattttttccttacacttagcgggaatttcttcaattttaggagctattcactttattacaacaattattaatatacgtatcaataatataatatttgatcaagtacccattatttgtatgagctgtaggaattacagctttatttattattattatccttaccagtattagcaggagctacttactatacttcttactgacgtaatttaaatacttcattttttgaccctgctggaggaggaggatccaattc	------------------?LIR?ELGTSGSFIGDDQIYNTYCNRSCLYYNFFYRYTHYNW?IW?LINSFNI?SPWHSLSTN??YKILTAPPLSNFTNFKKNC??WCWN?MNSVPPTFI?YCS*?IISWFSHFFLTLSGNFFNF?SYSLYYNNY?YTYQ?YNIWSSTHYLYEL*ELQLYLLLLSLPVLAGATYYTSYWRNLNTSFFDPAGGGGSN-	-952.8817400000004	TRUE	TRUE
GBCCH6050-19	ggaatagtgggaacatccctaagattgttaattcgtattgaattaggatctcccggctcactgattggaaatgaccaaatctataacactattgttacagctcatgcttttatcataattttcttcatagtgatacctattatgattggaggtttcggaaactggctagttcctcttatactaggagcccctgatatgcattcccacgaataaacaacataagattttgacttcttccgccctcattaacactattgctaataagaagaattgtagaaaccggagcaggaacggcatgaaccgtatacccccctctttcagctacattgctcatgccggatcatcagttaatctggcaatttttagcctacatttagccggtgtttcatcaattataggtgtaatcaatttcatttctacagttattaatatacgaccacaaggaatattaatagatcgaactcccttatttgtgtgggctgttttaattacagcagtgcttcttctattatccttacagttttagctggagctatcactatattattaactg	------------------------------ggaatagtgggaacatccctaagattgttaattcgtattgaattaggatctcccggctcactgattggaaatgaccaaatctataacactattgttacagctcatgcttttatcataattttcttcatagtgatacctattatgattggaggtttcggaaactggctagttcctcttatactaggagcccctgatatgcattcccacgaataaacaacataagattttgacttcttccgccctcattaacactattgctaataagaagaattgtagaaaccggagcaggaacggcatgaaccgtatacccccctctttcagctacattgctcatgccggatcatcagttaatctggcaatttttagcctacatttagccggtgtttcatcaattataggtgtaatcaatttcatttctacagttattaatatacgaccacaaggaatattaatagatcgaactcccttatttgtgtgggctgttttaattacagcagtgcttcttctattatccttacagttttagctggagctatcactatattattaact	----------G?VGTSL?LLIRIELGSPGSLIGNDQIYNTIVTAHAFI?IFF?V?PIMIGGFGNWLVPL?LGAPDMHSHE?TT?DFDFFRPH?HYC??EEL*?PEQERHEPYTPLFQLHCSCRIIS?SGNF*PTFSRCFINY?CNQFHFYSY?YTTT?NIN?SNSLICVGCFNYSSASSIILTVLAGAIT?LLT	-799.6332899999995	TRUE	TRUE
PHJUN1641-11	cattaagtattataattcgagctgaattaggacacccaggtgctctaattggtgatgaccaaatttataatgtaattgtaactgctcatgcttttattataattttttttatagtaatacctattataataggaggatttggaaattgattagttcctttaatattaggagctcctgatatagctttcccccgaataaataatataagtttttgaatattacctcttctttaactttactattagccagaagtatagtagaaagcggagctggaactggttgaacagtttaccctcactttcttctagaattgctcatatggagcttctgtagatttagcattttttctcttcatttagctggtatttcttcaattttaggagctgaaattttattactacaattattaatttacgatcttcagaattacatttgatcgaatacctttatttgtttgatcagttggaattactgctcttttacttttactttcattacctgctattagcaggtgctattacaatattac	----------------------------------------------cattaagtattataattcgagctgaattaggacacccaggtgctctaattggtgatgaccaaatttataatgtaattgtaactgctcatgcttttattataattttttttatagtaatacctattataataggaggatttggaaattgattagttcctttaatattaggagctcctgatatagctttcccccgaataaataatataagtttttgaatattacctcttctttaactttactattagccagaagtatagtagaaagcggagctggaactggttgaacagtttaccctcactttcttctagaattgctcatatggagcttctgtagatttagcattttttctcttcatttagctggtatttcttcaattttaggagctgaaattttattactacaattattaatttacgatcttcagaattacatttgatcgaatacctttatttgtttgatcagttggaattactgctcttttacttttactttcattacctgctattagcaggtgctattacaatattac	----------------LSI?IRAELGHPGALIGDDQIYNVIVTAHAFI?IFF?V?PI??GGFGNWLVPL?LGAPD?AFPR?NN?SFW?LPLL?LYY*PEV**?AELELVEQFTLTFF*NCSYGASVDLAFFLFI*LVFLQF*EL?FYYYNY?FTIF?ITFDR?PLFVWSVGITALLLLLSLPAIS?CYYNI-	-648.7507599999999	TRUE	TRUE
RDLQI213-09	gatttgaccggctcactgcttgctactgcgtgtgtgttctgcatctctatcagcaggaccgttatccccgtttacacgttatacatacattatattttatttttggaatttgagctggtatagttggaccttctttaagtttattaattcgagctgaattcggaaacccaggatctttaattggtgatgatcaaatttataatactattgtaactgcccatgcttttattataattttttttatagttatacctattataattggtggatttggaaattgattagttcccttaatattaggagctcccagatatagctttccctcgacataaataatataagattttgacttttacccccttctattatattactaatttcaagtagaattgtagaaaatggagcaggtacaggatgaacagtataccccccaccttcatctaatattgctcacagaggaagttctgtagacttagctattttttctttacatttagctggtatttcatcaattttaggacctgtaaattttattactactattatcaatatacgaccaaataatatatcattagatcaaatacccctatttgtttgagctgtaggaattacagcacttttattacttctttcattaccagtattagcaggtgcgattactatattataacagatcgaaatttaaatacatcattttttgaccctgctggaggtggagacccaattttatatcaacatttcttatcaagccgccaacgcatttgatcatggtcttcagatataacgcgacgaactttgatccataattatgtaata	acattatattttatttttggaatttgagctggtatagttggaccttctttaagtttattaattcgagctgaattcggaaacccaggatctttaattggtgatgatcaaatttataatactattgtaactgcccatgcttttattataattttttttatagttatacctattataattggtggatttggaaattgattagttcccttaatattaggagctcccagatatagctttccctcgacataaataatataagattttgacttttacccccttctattatattactaatttcaagtagaattgtagaaaatggagcaggtacaggatgaacagtataccccccaccttcatctaatattgctcacagaggaagttctgtagacttagctattttttctttacatttagctggtatttcatcaattttaggacctgtaaattttattactactattatcaatatacgaccaaataatatatcattagatcaaatacccctatttgtttgagctgtaggaattacagcacttttattacttctttcattaccagtattagcaggtgcgattactatattataacagatcgaaatttaaatacatcattttttgaccctgctggaggtggagacccaattttatatcaacattt	TLYFIFGIWAG?VGPSLSLLIRAEFGNPGSLIGDDQIYNTIVTAHAFI?IFF?V?PI?IGGFGNWLVPL?LGAP?YSFPST????DFDFYPLLLYY?FQVEL*?MEQVQDEQYTPHLHL?LLTEEVL*T*LFFLYI*LVFHQF*DL?ILLLLLS?YDQ??YH*I?YPYLFEL*ELQHFYYFFHYQY*QVRLLYYN?S?F?YIIFWPCW?W?PNF?STF	-915.6317300000005	TRUE	TRUE
OPPEE3259-17	taattggagatgaccaaatttataatgtaattgtaacagctcatgcttttattataattttttttatagttatcctattataattggtggatttggaaattgattagtacccctaatactaggagctccagatatagcattccctcgaataataatataaattttgacttttaccccccgctttaattctattattattgtgtagaatagtagaaattggggctggaacaggatgaactgtttatccacctctatcttctaatattgctcatagaggagctccgttgatttagctattttttctttacatttagctggaatttcttccattttaggagctgtaaattttattactactattattaatatacgatcaaaaggaatttcttttgaatcgaatacctttatttgtatgatcagttgctattacagctttattattacttttatctttacctgtattgagctggagctattactatattattaacagatcgaaatttaaatacttcatt	-------------------------------------------------------------------------------------------taattggagatgaccaaatttataatgtaattgtaacagctcatgcttttattataattttttttatagttatcctattataattggtggatttggaaattgattagtacccctaatactaggagctccagatatagcattccctcgaataataatataaattttgacttttaccccccgctttaattctattattattgtgtagaatagtagaaattggggctggaacaggatgaactgtttatccacctctatcttctaatattgctcatagaggagctccgttgatttagctattttttctttacatttagctggaatttcttccattttaggagctgtaaattttattactactattattaatatacgatcaaaaggaatttcttttgaatcgaatacctttatttgtatgatcagttgctattacagctttattattacttttatctttacctgtattgagctggagctattactatattattaacagatcgaaatttaaatacttcatt	-------------------------------IGDDQIYNVIVTAHAFI?IFF?VILL?LVDLEID*YP?Y*ELQ?*HSLE??Y?FWLLPPALILLLLC??VEIGAGTGWTVYPPLSSNIAH?GAPLI*LFFLYI*LEFLPF*EL?ILLLLLL?YDQKEFLLNR?PLFVWSVAITALLLLLSLPVLSWSYYYIIN?S?F?YFI	-691.4778899999994	TRUE	TRUE
LPSK228-08	gtaggaacttcattaagtttattaattcgagctgaattaggaaacccaggatcttttattggagatgatcaaatttataatactattgttactgcccatgccttttattataattttttttatagttatacctattataattcgaggatttggtaattgattagtacctttaatagcttgggagctccagatatggcattcccacgaataaataatataagatttgattattacccccttcaattacattattaatttctagaagaattgtagaacaatggagcaggaacaggatgaacagtttacccccctttatcttctaatttagctcacggcggaagttctgttgatttagctattttttctttacatttagcaggaatttcattcaattttaggagctattaattttattacaacaattattaatatacgattaaataatctctcatttatacaaatacctttatttgtatgagctgtaggctattacagcattcttattacttttatcgttaccggttttagcaggagcaattacaatattattaactgatcgaaa	------------------------------------gtaggaacttcattaagtttattaattcgagctgaattaggaaacccaggatcttttattggagatgatcaaatttataatactattgttactgcccatgccttttattataattttttttatagttatacctattataattcgaggatttggtaattgattagtacctttaatagcttgggagctccagatatggcattcccacgaataaataatataagatttgattattacccccttcaattacattattaatttctagaagaattgtagaacaatggagcaggaacaggatgaacagtttacccccctttatcttctaatttagctcacggcggaagttctgttgatttagctattttttctttacatttagcaggaatttcattcaattttaggagctattaattttattacaacaattattaatatacgattaaataatctctcatttatacaaatacctttatttgtatgagctgtaggctattacagcattcttattacttttatcgttaccggttttagcaggagcaattacaatattattaactgatcgaaa	------------VGTSLSLLIRAELGNPGSFIGDDQIYNTIVTAHAFYYNFFYSYTYYNS?IW?LISTFNSLGAPDMAFPR?NN??FDYYPLQLHY?FLEEL*NNGAGTGWTVYPPLSSNLAHGGSSVDLAIFSLHLAGISFNF?SY?FYYNNY?YTI??SLIYTNTFICMSC?LLQHSYYFYRYRF*QEQLQYY?LIE-	-711.4658000000002	TRUE	TRUE
TRIFI828-12	aaatgtggtcgatcaagctacggaagtaccgatgggccgtcgagcgctaggagggttcaaagaggacaaaatttggtccatgggcgacccgtgtacactatttattttatttttggaatttgagcaggaataattggaacctctcttagaataatcattcgaactgaattaggtactactgattcactaattaaaaatgatcaaatctataatgttttagttactgctcatgcttttatcataattttttttatagaaatacctattataattggaggattcggaaattgacttgttcctcttataattggagctccagatatcgccttcccccgaataagtaatatagagattttgactcctacccccttcccttaaccttccattaattagcgctttaagtgaaagagggacaggaacagatgaactgtctatccccccctatcgagaaacttagctcatgccggaagatccgtcgatatttcaattttttctttacatctagctggaattgcttctattttaggggctattaattttatttctactacattaaatatacgaaataacctctaacattagatcgaattcctttatttgtttgatctgttgctatcactgctcttcttcttctcctatctcttcctgttttagcgggagctatcactatacttttaactgaccgtaacctaaatacttctttttttgacccccctggagggggagacccaattttatatcgacactta	-ctatttattttatttttggaatttgagcaggaataattggaacctctcttagaataatcattcgaactgaattaggtactactgattcactaattaaaaatgatcaaatctataatgttttagttactgctcatgcttttatcataattttttttatagaaatacctattataattggaggattcggaaattgacttgttcctcttataattggagctccagatatcgccttcccccgaataagtaatatagagattttgactcctacccccttcccttaaccttccattaattagcgctttaagtgaaagagggacaggaacagatgaactgtctatccccccctatcgagaaacttagctcatgccggaagatccgtcgatatttcaattttttctttacatctagctggaattgcttctattttaggggctattaattttatttctactacattaaatatacgaaataacctctaacattagatcgaattcctttatttgtttgatctgttgctatcactgctcttcttcttctcctatctcttcctgttttagcgggagctatcactatacttttaactgaccgtaacctaaatacttctttttttgacccccctggagggggagacccaattttatatcgacactta	-IYFIFGIWAG?IGTSL??IIRTELGTTDSLI?NDQIYNVLVTAHAFI?IFF?E?PI?IGGFGNWLVPL?IGAPDIAFPR?SN?EILTPTPFP?PSIN*RFKWK?D?N?WTVYPPLS?NLAHAG?SVDISIFSLHLAGIASILGAINFISTTLN?RNNL?H*IEFLYLFDLLLSLLFFFSYLFLF*RELSLYF?LTVT??LLFLTPLEGETQFYIDT-	-656.34321	TRUE	TRUE
GBCL14565-13	gccactctatatttcatttttggagtcctgggcaggaatagtaggtacttcactaacccttcttatccgagccgaactaggaaacccaggtaccacttattggtgatgacgaaatttataatgttattgttaccgctcacgcttttattataattttttttatagtaaacctattaggattggtggattcgggaattgattagttcccctaatattaggtgcccctgatatagcatttccacgtataaataatataaggttctggcttctcccaccttctttgacccttctattaataagaagaatggttgaaagaggggctgggacaggatgaactgtataccccccattatcatcaaatattgcccatggaggggcctcagttgatttagcaatttttagattatatttagcaggaatctcatcaattttaggagtagtaaattttattacaacagtaattaatatatgatccgtaaatataacatatgaccgattaccattatttgtttgatcagttgctattactgccccttttactacttttatccctaccagttttagctggagctattactatattattaactgaccgaaatctcaatacatccttctatgaccctgcaggaggtggagatcctatcctatatcaacatctagcgatacatccagacttcgtatggctactacttcctgccctgatcaacagatgtta	actctatatttcatttttggagtcctgggcaggaatagtaggtacttcactaacccttcttatccgagccgaactaggaaacccaggtaccacttattggtgatgacgaaatttataatgttattgttaccgctcacgcttttattataattttttttatagtaaacctattaggattggtggattcgggaattgattagttcccctaatattaggtgcccctgatatagcatttccacgtataaataatataaggttctggcttctcccaccttctttgacccttctattaataagaagaatggttgaaagaggggctgggacaggatgaactgtataccccccattatcatcaaatattgcccatggaggggcctcagttgatttagcaatttttagattatatttagcaggaatctcatcaattttaggagtagtaaattttattacaacagtaattaatatatgatccgtaaatataacatatgaccgattaccattatttgtttgatcagttgctattactgccccttttactacttttatccctaccagttttagctggagctattactatattattaactgaccgaaatctcaatacatccttctatgaccctgcaggaggtggagatcctatcctatatcaacat	TLYFIFGVLG?NS?YFTNPSYPSRT??P?YHLLVMT?F?MLLLPLTLLL?FFL*?TY*DWWIRELISSPNI?CPWYSISTY??YKVLASPTFFDPSINKKNGWK?GWD?MNC?PPIII?YCPW?GLSWFSNF*I?FS?NLINF?SS?FYYNSN?YMIR?YN?WPITIICLISCYYCPFYYFYPYQF*LELLLYY?LTEIS?HPSMTLQEVEILSYIN-	-1127.7894600000002	TRUE	TRUE
GMTAP549-12	tagtgtaatcggcaatggtgacttgacgaactaactccgcggaatgtttagtatggaagcacagaccttgtatattatttttggcctttgatcaacaatattaggtctatctctaagatacttatccgtttagaacttagaactccaggagctttaattggaaatgatcaaatcttataatcatattgtaactgcccatgcattttattataattttttttatagtaatacccatcataaatggggggatttggaaactgattggtccccactaatactagtgagcaccagacatagcctccctcgaataaataatataagattttgatttttgcccccttcattgttctttctttcattcagaatacttatagataatgggactggaacaggatggactgtttacccccccatctctgcaaatatttcccatatatgaaaagctgtagatttaacaatcttctcattacacttccaggaatttcatcaattttaggagctgttaattttatttcaacaatgattgacatacgtttaaatctctttacatttgatcaattaccactgtttgtttgatcagtaataattactgctattctcctcttactttctcttcctgtattagcaggagctatcactattattattaacagatcgaaatataaatacttccttttttgatcctgctggaggaggggatccaattctataccagcacttatcacctctacgagactaagatgaatcttgtatccgaattaacgcttccaaacgaacactt	accttgtatattatttttggcctttgatcaacaatattaggtctatctctaagatacttatccgtttagaacttagaactccaggagctttaattggaaatgatcaaatcttataatcatattgtaactgcccatgcattttattataattttttttatagtaatacccatcataaatggggggatttggaaactgattggtccccactaatactagtgagcaccagacatagcctccctcgaataaataatataagattttgatttttgcccccttcattgttctttctttcattcagaatacttatagataatgggactggaacaggatggactgtttacccccccatctctgcaaatatttcccatatatgaaaagctgtagatttaacaatcttctcattacacttccaggaatttcatcaattttaggagctgttaattttatttcaacaatgattgacatacgtttaaatctctttacatttgatcaattaccactgtttgtttgatcagtaataattactgctattctcctcttactttctcttcctgtattagcaggagctatcactattattattaacagatcgaaatataaatacttccttttttgatcctgctggaggaggggatccaattctataccagcactta	TLYIIFGLWST?LGLSL?YLSV*NLELQEL?LEMI?SYNHIVTAHAFYYNFFYSNTHH?WGDLETDWSPL?LVST?HSLPR?NN??FWFLPPSLFFLSF??L?DNGTGTGWTVYPPISANISH?W?AVDLTIFSLHFQEFHQF*ELLILFQQWLTYV?ISLHLINYHCLFDQ??LLLFSSYFLFLY*QELSLLLLTDRN?NTSFFDPAGGGDPILYQHL	-808.3969299999993	TRUE	TRUE
GBMTG816-16	acatcgagtatgtcgtgtaaaattgacagttacccgaaccttgtattttattttcggcgcctgagccggaatagataggcacagccataagcctattaatccgaacggagctcagccagccaggccccttcataggagatgaccaaatttacaatgttattgttacagcacatgcctttatcataattttctttatagttataccaattatgatcggaggatttggaaattgactactcccattaataattggagcacccgacatagcattccctcgcataaagaacataagcttctgattgtcaacccccaacatttaccctacttctcgtttccgcctttatgaaaccggggctggcaccggatgaacagtctacccaccgatagctggaaacctagaccacgccggaccatcagtagacctcactattttctcccttcacattgctggggtgtcatccatccttggagcaattaactttatcaccacggctatcaacataaacccaccagcaatgtcacaacaacaaacgcccctctttgtgtgatctgtgtctagttacagctgtcatcctactgctctcactacccgtcctagctgcaggaattactatactactaactgacgcaacttgaacaccactttctttgaccccgcaggaggaggagacccaatcctataccaacacctc	---ttgtattttattttcggcgcctgagccggaatagataggcacagccataagcctattaatccgaacggagctcagccagccaggccccttcataggagatgaccaaatttacaatgttattgttacagcacatgcctttatcataattttctttatagttataccaattatgatcggaggatttggaaattgactactcccattaataattggagcacccgacatagcattccctcgcataaagaacataagcttctgattgtcaacccccaacatttaccctacttctcgtttccgcctttatgaaaccggggctggcaccggatgaacagtctacccaccgatagctggaaacctagaccacgccggaccatcagtagacctcactattttctcccttcacattgctggggtgtcatccatccttggagcaattaactttatcaccacggctatcaacataaacccaccagcaatgtcacaacaacaaacgcccctctttgtgtgatctgtgtctagttacagctgtcatcctactgctctcactacccgtcctagctgcaggaattactatactactaactgacgcaacttgaacaccactttctttgaccccgcaggaggaggagacccaatcctataccaacacctc	-LYFIFGAWAG?D?HSHKPINPNGAQPA?PLH??WPNLQCYCYSTCLYHNFLYSYTNYDR?IW?LTTPINNWSTRHSIPSH?EHKLLIVNPQHLPYFSFPPLWNRGWHRMNSLPTDSW?P?PRRTIS?PHYFLPSHCWGVIHPWSN?LYHHGYQH?PTSNVTTTNAPLCVICV*LQLSSYCSHYPS*LQELLYY?LTQLEHHFLWPR????PNP?PTP-	-1228.0607799999996	TRUE	TRUE
GBGCR5887-19	ccctcggcgcgcctcacccatctctcatttattaactaccgaatgggccgggccccaagcgtcaagtggtgtctatgaacctatacctactatttgacgcatgatccggcctaatcggggcatgcctaagcattctaatacgaatggagtaacacaaccaggatccctcctaggcagcgaccagctctttaatgtactagtaacagcccatgcttttatcataattttctttatagttatacccattataattggaggctttgggaactgactaatccacctaataatcggagcgccagacatagccttcccacgcataaacaacatgagcttctggttgctacgaccagcactactcctacttctatcccctcttatgttgaagccggagccggcactgggtgaacggtatacccccccctttcaggaaacctggtacactcaggcccatccgtggacctagcaattttttcctacacctagcaggcgcctccatccatcctgggggcaattaacttcattacaacatgtatcaatatgaaacccaagtctataccaatattcacacattcccctgtttgtttgatcagtacttatcaccccattatactactactggccgttgccggtcattagcagcagcaatcacaatactacttaccgatcgcaaacctcaacacctctttcttcgacccgtgtgggggaggggaccctgtcctgttccaacacctg	----------tactatttgacgcatgatccggcctaatcggggcatgcctaagcattctaatacgaatggagtaacacaaccaggatccctcctaggcagcgaccagctctttaatgtactagtaacagcccatgcttttatcataattttctttatagttatacccattataattggaggctttgggaactgactaatccacctaataatcggagcgccagacatagccttcccacgcataaacaacatgagcttctggttgctacgaccagcactactcctacttctatcccctcttatgttgaagccggagccggcactgggtgaacggtatacccccccctttcaggaaacctggtacactcaggcccatccgtggacctagcaattttttcctacacctagcaggcgcctccatccatcctgggggcaattaacttcattacaacatgtatcaatatgaaacccaagtctataccaatattcacacattcccctgtttgtttgatcagtacttatcaccccattatactactactggccgttgccggtcattagcagcagcaatcacaatactacttaccgatcgcaaacctcaacacctctttcttcgacccgtgtgggggaggggaccctgtcctgttccaacacctg	----LFDAWSGLIGACLSIL?RME?HNQDPS*AATSSLMY*?QPMLLS?FSL*LYPL?LEALGTD?ST??SERQT*PSHA?TTWASGCYDQHYSYFYPLLCWSRSRHWVNG?PPPF??PGTL?PIRGPSNFFLHLAGASIHPGGN?LHYNMYQYETQVYTNIHTFPCLFDQYLSPHYTTTGRCRSLAAAIT?LLTDR?PQHLFLRPVWG?GPCPVPTP-	-1164.7457099999995	TRUE	TRUE
LEFIC072-10	gagatgatcaaatttataacactattgtaacagctcaagcttttattataattttttttatagttatacgtagtataattggaggatttggaaattgattagtacctctaatattaggagctcctgatatagctttcccccgaataaataatataagattttggttacttcccccttcaattactcttttaatctcaagaagtaatgagacaatggagctggaactggttgactgtatacccccctctttcctcaaatattgctcatagaggaagatctgtacatttagcccattttttctcttcatttagctggaatttcttcaattttaggagctattaattttattactactattattaatatacgattaaatatatatattttttgaccagttacctttatttgcgtgagctgttggaattacagcattcttacttctactttcattaccagtattggcaggagctatcactatattattaacagaccgaaatttaaatacatcattttttgatcctgctggaggaggagaccccattctttacccacattta	-------------------------------------------------------------------------------------------------gagatgatcaaatttataacactattgtaacagctcaagcttttattataattttttttatagttatacgtagtataattggaggatttggaaattgattagtacctctaatattaggagctcctgatatagctttcccccgaataaataatataagattttggttacttcccccttcaattactcttttaatctcaagaagtaatgagacaatggagctggaactggttgactgtatacccccctctttcctcaaatattgctcatagaggaagatctgtacatttagcccattttttctcttcatttagctggaatttcttcaattttaggagctattaattttattactactattattaatatacgattaaatatatatattttttgaccagttacctttatttgcgtgagctgttggaattacagcattcttacttctactttcattaccagtattggcaggagctatcactatattattaacagaccgaaatttaaatacatcattttttgatcctgctggaggaggagaccccattctttacccacattta	---------------------------------DDQIYNTIVTAQAFI?IFF?V?RS?IGGFGNWLVPL?LGAPD?AFPR?NN??FWLLPPSITLLIS?SNETMELELVDC?PPSFL?YCS*?KICTFSPFFLFI*LEFLQF*ELLILLLLLL?YD??Y?FFDQLPLFAWAVGITAFLLLLSLPVLAGAIT?LLTDRNLNTSFFDPAGGGDPILYPHL	-567.4687200000002	TRUE	TRUE
GBAHF3598-19	tcataacgcatgattttatattttttatttgcaacttgatcaggcttaattggttcatcaataagaatattaattcgattagaattaggaacatgtaattctgtaataataaatgatcaatttataattctttaattacaagacatgcttttattataatattttttatagttataccttttataattggtggatttggaaattatttggtacctttaataataggatcaccgatatagcctatctcgtaataaataatattaagattttgattattacctccatcattaacattattattattaagaagaattgttttcaggagtaggaacaggatgaactgtttatcctccattatctaataagttatatcatagtggatattcaacagatttagctattttttctttacatattgcaggtatatcatctattataggggctattaatttaatttctacaatcttaaatatacatcataaaaatatttccttagaaaaaattcctttattagtttgatcaattttaattacagctattttacttttattatccctacctgttttagcaggagctattactatattattaacagatcgaaatttaaatacttctttttttgatccttctggtcgtggagatcctatttaatttcaacatttatacgtttgttc	attttatattttttatttgcaacttgatcaggcttaattggttcatcaataagaatattaattcgattagaattaggaacatgtaattctgtaataataaatgatcaatttataattctttaattacaagacatgcttttattataatattttttatagttataccttttataattggtggatttggaaattatttggtacctttaataataggatcaccgatatagcctatctcgtaataaataatattaagattttgattattacctccatcattaacattattattattaagaagaattgttttcaggagtaggaacaggatgaactgtttatcctccattatctaataagttatatcatagtggatattcaacagatttagctattttttctttacatattgcaggtatatcatctattataggggctattaatttaatttctacaatcttaaatatacatcataaaaatatttccttagaaaaaattcctttattagtttgatcaattttaattacagctattttacttttattatccctacctgttttagcaggagctattactatattattaacagatcgaaatttaaatacttctttttttgatccttctggtcgtggagatcctatttaatttcaacattta	ILYFLFATWSGLIGSS???LIRLELGTCNSV??NDQF?IL?LQDMLLL?YFL*LYLL?LVDLEIIWYL??*DHRYSLSRN??Y?DFDYYLHH?HYYY?EELFSGVGTGWTVYPPLSNKLYHSGYSTDLAIFSLHIAG?SSI?GAINLISTILN?HH?NISLE?IPLLVWSILITAILLLLSLPVLAGAIT?LLTDRNLNTSFFDPSGRGDPI?FQHL	-599.1972899999997	TRUE	TRUE
BBLOC912-11	acattatattttatttttggtatttgatctggaatagtaggaacctctcttagtttattaattcgagcagaattaggtaatcctggatcattaattggagatgatcaaattgataatactattgtaacagatcatgcttttattataattttttttatagttatgccaattataatcggaggatttggtaattgattaattcctctaatattaggtgctcctgatatagctttccctcgaataaataatataagtttttgacttcttcccccatcattaactttattaatttctagaagaattgtagaaaatggagcgggaacaggatgaacagtttatcccccactttcatctaatattgctcatggaggaagatctgttgatttagctattttttcttcacatctagcaggtatttcatcaattttaggagctattaattttattacaacaattattaacatacgattaaataatttatcttttgatcaaatacctttatttgtatgagcagttggaattacagcatttttattattactctcacttccagtattggctggtgctattactatattattaacagatcgaaacttaa	acattatattttatttttggtatttgatctggaatagtaggaacctctcttagtttattaattcgagcagaattaggtaatcctggatcattaattggagatgatcaaattgataatactattgtaacagatcatgcttttattataattttttttatagttatgccaattataatcggaggatttggtaattgattaattcctctaatattaggtgctcctgatatagctttccctcgaataaataatataagtttttgacttcttcccccatcattaactttattaatttctagaagaattgtagaaaatggagcgggaacaggatgaacagtttatcccccactttcatctaatattgctcatggaggaagatctgttgatttagctattttttcttcacatctagcaggtatttcatcaattttaggagctattaattttattacaacaattattaacatacgattaaataatttatcttttgatcaaatacctttatttgtatgagcagttggaattacagcatttttattattactctcacttccagtattggctggtgctattactatattattaacagatcgaaacttaa	TLYFIFGIWSG?VGTSLSLLIRAELGNPGSLIGDDQIDNTIVTDHAFI?IFF?VMPI?IGGFGNWLIPL?LGAPD?AFPR?NN?SFWLLPPSLTLLIS??IVENGAGTGWTVYPPLSSNIAHGG?SVDLAIFSSHLAGISSILGAINFITTIIN?RLNNLSFDQ?PLFVWAVGITAFLLLLSLPVLAGAIT?LLTDRNL-	-265.92805000000004	FALSE	FALSE
SONA407-09	aatagtaggaacttctttgaagagttttaattcgtgcagaacttggtcatccaggagctttaattggtgatgatcaaatttataatgtaattttactgctcatgttttattataattttttttatagtaataccaattataatggaggatttggtaattgattagtgcccttaatattaggagctccagatatagcttttcctcgaataaataatataagtttttgattattacctccttctttaacattattattaataagcagaatagtagaaatggggctggagaggatgaacagtttaccctcccctttctgcaagaattgctcatagaggagcttctgttgatttagcaattttttctcttcatttagcaggaatatcttctagttttaggagcagtaaattttattactactgttattaatatacgatctaatggaatttcttatgatcgaataccattatttgtatgatcagtagttattacagctttattacttcttttatctttacccgttttagcaggagctattactatactataact	---------------------------------atagtaggaacttctttgaagagttttaattcgtgcagaacttggtcatccaggagctttaattggtgatgatcaaatttataatgtaattttactgctcatgttttattataattttttttatagtaataccaattataatggaggatttggtaattgattagtgcccttaatattaggagctccagatatagcttttcctcgaataaataatataagtttttgattattacctccttctttaacattattattaataagcagaatagtagaaatggggctggagaggatgaacagtttaccctcccctttctgcaagaattgctcatagaggagcttctgttgatttagcaattttttctcttcatttagcaggaatatcttctagttttaggagcagtaaattttattactactgttattaatatacgatctaatggaatttcttatgatcgaataccattatttgtatgatcagtagttattacagctttattacttcttttatctttacccgttttagcaggagctattactatactat	-----------?VGTSLKSFNSC?TWSS?SFNWWWSNL?CNFTAHVLL?FFL*?YQL?W?IW?LISALNI?SS?YSFSSN??YKFLIITSFFNIIINKQNS?NGAGEDEQFTLPFLQELL?EELLLI*QFFLFI*QEYLLVLGAVNFITTVIN?RSNGISYDR?PLFVWSVVITALLLLLSLPVLAGAIT?L-	-823.8296399999996	TRUE	TRUE
BNSF243-11	agtaggcagccgccctaagcttacttattcgggctgaactaagccagcctggggccctcttaggtgatgaccaaatctataacgttattgttaccgcacacgcctgtgtaataattttctttatggttataccaatcatgattggggggttcggcaactgacttatccccttaatgatcggggcccccgacatagccttccctcgaataacaacatgagcttctgactccttcccccctctttcctcctgctacttgcctcttccggagttgaagccggagcaggcactggatgaaccgtttaccccccactagcagggaaccttgcacacgcaggagcctctgtcgacctaactattttctcccttcacctggccgggatgtcttcaatcctaggggcaacaactttatcacaacaattatcaacataaaaccccccacgatctcccaatatcaaacgcccttattcgtatgagctgtttaatcacagcagtccttttactccatccctgcctgtgcttgccgcatgcattaccatgctcttaacagatcggaacttaaacaccactttctttgaccccaccgggggaggggac	-----------------------------------agtaggcagccgccctaagcttacttattcgggctgaactaagccagcctggggccctcttaggtgatgaccaaatctataacgttattgttaccgcacacgcctgtgtaataattttctttatggttataccaatcatgattggggggttcggcaactgacttatccccttaatgatcggggcccccgacatagccttccctcgaataacaacatgagcttctgactccttcccccctctttcctcctgctacttgcctcttccggagttgaagccggagcaggcactggatgaaccgtttaccccccactagcagggaaccttgcacacgcaggagcctctgtcgacctaactattttctcccttcacctggccgggatgtcttcaatcctaggggcaacaactttatcacaacaattatcaacataaaaccccccacgatctcccaatatcaaacgcccttattcgtatgagctgtttaatcacagcagtccttttactccatccctgcctgtgcttgccgcatgcattaccatgctcttaacagatcggaacttaaacaccactttctttgaccccaccgggggaggggac	------------VGSRPKLTYSGWTKPAWGPL?WWPNL?RYCYRTRLCNNFLYGYTNHDWGVRQLTYPLNDRGPRHSLPSNNNMSFWLLPPSFLLLLASSGVEAGAGTGWTVYPPLAGNLAHAGASVDLTIFSLHLAGMSSILGATTLSQQLST?NPPRSPNI?RPYSYELFNHSSPFTPSLPVLAACITMLLTDRNLNTTFFDPTGGGD	-685.6957899999994	TRUE	FALSE
GBMIN67079-17	acttacgatgtgtgtcagagacgactgataactttttatcggctatccatactttatatgtttttatttggaatttgatcaggaataattggatcatcactaagaatcctaattagatcagaacttagacaaattaattcaattattaacaataatcattatataatgttatagttacaattcatgcttttattataatttttttcataacaacacccattgtaattggaggatttggaaattgattaatccctataataataggatgccctgatatatctttccctcgcttaaacaacattagattttgaatattaccccccgcattaataataataatttcaagattcttaattaataatggacaggaacaggcatgaagaatttatccaccattatcaaataatattgctcataataatatttcagttgatagaactattttttcattacatttagcaggtatttcatcaatcttaggagcaattaatttcatttgtactattttaaatatatacccaataatataaaacttagccaaatcccattattcccatgatcaattttaattacagcaattcttctaatcctatcattacctgtagtagcaggtgctatacaatattattaactgatcgaaatttaaatacttcattctttgacccttcagggggaggggatcgcaattctttatcaacactta	ttatttggaatttgatcaggaataattggatcatcactaagaatcctaattagatcagaacttagacaaattaattcaattattaacaataatcattatataatgttatagttacaattcatgcttttattataatttttttcataacaacacccattgtaattggaggatttggaaattgattaatccctataataataggatgccctgatatatctttccctcgcttaaacaacattagattttgaatattaccccccgcattaataataataatttcaagattcttaattaataatggacaggaacaggcatgaagaatttatccaccattatcaaataatattgctcataataatatttcagttgatagaactattttttcattacatttagcaggtatttcatcaatcttaggagcaattaatttcatttgtactattttaaatatatacccaataatataaaacttagccaaatcccattattcccatgatcaattttaattacagcaattcttctaatcctatcattacctgtagtagcaggtgctatacaatattattaactgatcgaaatttaaatacttcattctttgacccttcagggggaggggatcgcaattctttatcaacactta	LFGIWSG?IGSSL?ILI?SEL?QINSIINNNHY?ML*LQFMLLL?FFS?QHPL?LEDLEID?SL??*DAL?YLSLA?TTLDFEYYPPH????FQDS?L?MD?N?HEEFIHHYQ??LL???FQL?ELFFHYI*QVFHQS*EQLISFVLF??YTQ?Y?T*PNPIIPMINFNYSNSSNPIITCSS?CYT?LLTDRNLNTSFFDPSGGGDRNSLSTL-	-992.5513600000002	TRUE	TRUE
GBMLB6015-14	agattttacatgatttttgggttttgagcagttttagccgggactagttttaggtcccttcttcgatgaaggctatacaatcctggtgctaaattcttggaccctgtgcgtctataacgccattgttaccaggcatgctttagtaatgattttcttttgtgttatgccagttataattgaggtttcggtaattgacttattcctcttatgctagaggtggcagacatacaattcccgcggttaaacgcctttagattttgagttgtaccaggttcattatagctttatgctattgtccaatttagtagaaaggggtgtgggctcaggatggactatttacccacctttatccacattttcttaccatggtgtttgtatggacttggccattttaaggttacacttagctggtatcagctctattttcaggtctattaattttatggttacaattagaaatatgcgttcggttggggggcatatgttagctctgtttccatagtctattaaggttacttcatttttattattgaccacattgcctgtactagtaggaggactcactatgcttcttactgaccggcattttaa	agattttacatgatttttgggttttgagcagttttagccgggactagttttaggtcccttcttcgatgaaggctatacaatcctggtgctaaattcttggaccctgtgcgtctataacgccattgttaccaggcatgctttagtaatgattttcttttgtgttatgccagttataattgaggtttcggtaattgacttattcctcttatgctagaggtggcagacatacaattcccgcggttaaacgcctttagattttgagttgtaccaggttcattatagctttatgctattgtccaatttagtagaaaggggtgtgggctcaggatggactatttacccacctttatccacattttcttaccatggtgtttgtatggacttggccattttaaggttacacttagctggtatcagctctattttcaggtctattaattttatggttacaattagaaatatgcgttcggttggggggcatatgttagctctgtttccatagtctattaaggttacttcatttttattattgaccacattgcctgtactagtaggaggactcactatgcttcttactgaccggcattttaa	?FYMIFGFWAVLAGTSF?SLLRW?LYNPGA?FLDPVRL?RHCYQACFSNDFLLCYASYNWGFGNWLIPLMLEVAD?QFPRLNAF?FWVVPGSL*LYAIVQFS?KGCGL?MDYLPTFIHIFLPWCLYGLGHFKVTLSWYQLYFQVY?FYGYN*?YAFGWGAYVSSVS?VY?GYFIFIIDHIACTS??THYASYWPAF?	-977.3925600000005	TRUE	TRUE
GWOAL088-08	acattatattttatttttggtatttgagttggtatagtaggaacttctttaagattgttaattcgagctgaattagggaacccaggatcattaattggagatgatcaaatttataatactattgtaactgctcatgcttttattataattttttttatggtgataccaattataattggaggatttggaaattgattagtacccctaatattaggggctcctgatatagctttcccacgtataaataatataagattttggttattacccccatcaattacattactaatttctagaagaattgtagaaaatggggctgggacaggttgaactgtttacccccccttgtcttcaaatattgctcatggaggaagttctgtagatttagctattttttctttacacttagaaggaatcttcttctattttaggggctattaattttattacaacaattattaatatacgattaaataatctatcctttgatcaaataccttatttgtttgagctgttggaattacagcatttttattattattatctctccagtatt	acattatattttatttttggtatttgagttggtatagtaggaacttctttaagattgttaattcgagctgaattagggaacccaggatcattaattggagatgatcaaatttataatactattgtaactgctcatgcttttattataattttttttatggtgataccaattataattggaggatttggaaattgattagtacccctaatattaggggctcctgatatagctttcccacgtataaataatataagattttggttattacccccatcaattacattactaatttctagaagaattgtagaaaatggggctgggacaggttgaactgtttacccccccttgtcttcaaatattgctcatggaggaagttctgtagatttagctattttttctttacacttagaaggaatcttcttctattttaggggctattaattttattacaacaattattaatatacgattaaataatctatcctttgatcaaataccttatttgtttgagctgttggaattacagcatttttattattattatctct	TLYFIFGIWVG?VGTSL?LLIRAELGNPGSLIGDDQIYNTIVTAHAFI?IFFMV?PI?IGGFGNWLVPL?LGAPD?AFPR?NN??FWLLPPSITLLIS??IVENGAGTGWTVYPPLSSNIAHGGSSVDLAIFSLHLEGIFFYF?GY?FYYNNY?YTI??SILWSNTLFVWAVGITAFLLLLS-	-429.9472900000001	TRUE	FALSE
GCOL540-16	ctaattcgatctgaattaggaaatcccggatctttaattggtgatgatcaaatctatatgtaattgttacagctcatgcatttgtaataattttttttatagttataccaattataattgggggattcggaaactgattagtcccattaatattaggggcccctgatatggccttccctcgaataaataatataagattctgacttttaccgccttcacttacacttctaattataagaagcaattgtagaaagaggggcagggacaggatgaacagtttatccccctttatcatctaatttgcccatggaggatcttcagttgatttagctatttttagattacatttagcagggatttcttctattttaggcgctgtgaattttattactactgttattaatatacgacctaaaggtataagacctgaccgtatacctctttttgtttgggctgtataagcacgcaattcatttacttttatccttaccagttttgcaggtgctattactatactcctaacagatcgtaatttaaatacttctt	---------------------------------------------------------ctaattcgatctgaattaggaaatcccggatctttaattggtgatgatcaaatctatatgtaattgttacagctcatgcatttgtaataattttttttatagttataccaattataattgggggattcggaaactgattagtcccattaatattaggggcccctgatatggccttccctcgaataaataatataagattctgacttttaccgccttcacttacacttctaattataagaagcaattgtagaaagaggggcagggacaggatgaacagtttatccccctttatcatctaatttgcccatggaggatcttcagttgatttagctatttttagattacatttagcagggatttcttctattttaggcgctgtgaattttattactactgttattaatatacgacctaaaggtataagacctgaccgtatacctctttttgtttgggctgtataagcacgcaattcatttacttttatccttaccagttttgcaggtgctattactatactcctaacagatcgtaatttaaatacttctt	-------------------LIRSELGNPGSLIGDDQIYM?LLQLMHL??FFL*LYQL?LGDSETD*SH?Y*GPL?WPSLE????DSDFYRLHLHF?L?EAIVE?GAGTGWTVYPPLSSNLPMEDLQLI*LFLDYI*QGFLLF*ALWILLLLLL?YDLKV?DLTVYLFLFGLYKHAIHLLLSLPVLQVLLLYS?QIVI??LL	-859.07586	TRUE	TRUE
JTB352-12	ggtgacgatcaaatttatagatgttattgtaacatcccacgcatttgtaataattttctttttagtaatacctattataattggaggatttgagaaactgattagtacctctaatacttggagccccagatatagcattccctcgaataaacaatataagtttttgactcctacccccatctcaacactacttttagtcagcagcatagtagaaaacggagctggtacaggttgaacagtttaccctcctctttcttcaattatcgctcacggaggggcatcatgtagatttagcaatcttttccttacatttagcaggtatttcctccattttaggagctgtaaattttattactacagttattaacatacgatctacaggaattacatttgaccgaataccattatttgtgtgagcagtatattaacagcattattattattactttcattaccagtattagctggagcaattacaatacttctaacagaccgaaacttaaacacctctttcttcgaccccgcaggaaggaggagaccctatcctttatcaacattta	----------------------------------------------------ggtgacgatcaaatttatagatgttattgtaacatcccacgcatttgtaataattttctttttagtaatacctattataattggaggatttgagaaactgattagtacctctaatacttggagccccagatatagcattccctcgaataaacaatataagtttttgactcctacccccatctcaacactacttttagtcagcagcatagtagaaaacggagctggtacaggttgaacagtttaccctcctctttcttcaattatcgctcacggaggggcatcatgtagatttagcaatcttttccttacatttagcaggtatttcctccattttaggagctgtaaattttattactacagttattaacatacgatctacaggaattacatttgaccgaataccattatttgtgtgagcagtatattaacagcattattattattactttcattaccagtattagctggagcaattacaatacttctaacagaccgaaacttaaacacctctttcttcgaccccgcaggaaggaggagaccctatcctttatcaacattta	------------------WRSNL*MLL?HPTHL??FSF*?YLL?LEDL?NWLVPL?LGAPD?AFPR?NN?SFWLLPPSQHYF*SAA**?TELVQVEQFTLLFLQLSLTEGHHVDLAIFSLHLAGISSILGAVNFITTVIN?RSTGITFDR?PLFVWAVY?QHYYYYFHYQY*LEQLQYF?QTET?TPLSSTPQEGGDPILYQHL	-771.4451900000001	TRUE	TRUE
FBCOJ248-12	atgagtcggatcgtccctccctttagtccagcaactgtgagtgtgtcaccgtgagtccgcatgttatctccgccttagctcaacgtgcaggagactttgtattctatttttggtgcttgagcaggaatagtaggtacttctttagaatcctaattcgtgctgaattaggaaatccaggaacattaattggtgatgaccaaatttataatgttattgtaactgcccacgcttttatcataatttttttcatagtaataccaattataattggtggttttggaaattgattattccctttgatacttggcgcccctgatatagcattccctcgaataaagaatataagtttttcacttctcccaccgtcattaactttattattaataagaagaatagttgaaagaggtgctggcactggctgaactgtttatcctcctctatcatctaatattgcccatggaggttcttcagttgatttggctatttttagacttcatttagccggtatctcttcaattctaggtgctgtaaatttcattactacagtaatcaatatacgatctcccaatttaacgtatgatcgattgccctatttgtttgatcagtagctattactgcccttcttttattactttctttaccagtattagctggagctattactatacttttaacagatcgaaatttaaatacttcattttttgatcctgcaggaggtggtgatcctattcattatcaacattta	-ctttgtattctatttttggtgcttgagcaggaatagtaggtacttctttagaatcctaattcgtgctgaattaggaaatccaggaacattaattggtgatgaccaaatttataatgttattgtaactgcccacgcttttatcataatttttttcatagtaataccaattataattggtggttttggaaattgattattccctttgatacttggcgcccctgatatagcattccctcgaataaagaatataagtttttcacttctcccaccgtcattaactttattattaataagaagaatagttgaaagaggtgctggcactggctgaactgtttatcctcctctatcatctaatattgcccatggaggttcttcagttgatttggctatttttagacttcatttagccggtatctcttcaattctaggtgctgtaaatttcattactacagtaatcaatatacgatctcccaatttaacgtatgatcgattgccctatttgtttgatcagtagctattactgcccttcttttattactttctttaccagtattagctggagctattactatacttttaacagatcgaaatttaaatacttcattttttgatcctgcaggaggtggtgatcctattcattatcaacattta	-LYSIFGAWAG?VGTSLES?FVLN*EIQEH?LVMT?F?MLL?LPTLLS?FFS*?YQL?LVVLEIDYSLWYLAPL?*HSLE????VFHFSHRH?LYY??EE*L?EVLALAELFILLYHL?LPMEVLQLIWLFLDFI*PVSLQF*VL?ISLLQ?S?YDLPI?RMIDCPICLISSYYCPSFITFFTSISWSYYYTFN?S?F?YFIFWSC??WWSYSLSTF-	-1122.8826100000001	TRUE	TRUE
NBTRI459-08	actctttattttatatttgggatttgatcaggattagatggatcgtcactaagttttattattcgaatagaattaagaacaccaggggagatttattggtaatgatcaaatctataatgttattgtcacatctcacgcatttattataattttttttatagttataccccattataatcggaggattcgggaactgattagttcctcttatactaggatcccccgacatagctttcccacgaataaataatctaagattttgatttttaccccctcattaatatttttattataaagaagaatcattaactcaggagcaggcacaggctgaactgtttaccctcccctctcctcaaatttatctcatgcaggaagatctgttgatttaactattattttctcttcatatagccggaatttcctccattttaggggcaatcaattttatttcaactgttataaatataaaatttaaaaatcttaattacgaaataatccccttatttgtctgatctattttaatcactgctgtactactacttctttcacttccagtgttagctggcgccattactatattattaccagaccgaaatttaaatacatctttct	actctttattttatatttgggatttgatcaggattagatggatcgtcactaagttttattattcgaatagaattaagaacaccaggggagatttattggtaatgatcaaatctataatgttattgtcacatctcacgcatttattataattttttttatagttataccccattataatcggaggattcgggaactgattagttcctcttatactaggatcccccgacatagctttcccacgaataaataatctaagattttgatttttaccccctcattaatatttttattataaagaagaatcattaactcaggagcaggcacaggctgaactgtttaccctcccctctcctcaaatttatctcatgcaggaagatctgttgatttaactattattttctcttcatatagccggaatttcctccattttaggggcaatcaattttatttcaactgttataaatataaaatttaaaaatcttaattacgaaataatccccttatttgtctgatctattttaatcactgctgtactactacttctttcacttccagtgttagctggcgccattactatattattaccagaccgaaatttaaatacatctttct	TLYF?FGIWSGLDGSSLSFIIR?EL?TPGEIYW?WSNL?CYCHISRIYYNFFYSYTPL?SEDSGTD*FLLY*DPPT*LSHE??I?DFDFYPLINIFI?KKNH?L?S?H?LNCLPSPLL?FISC?KICWFNYYFLF?*PEFPPF*GQSILFQLL???NL?ILIT??SPYLSDLF?SLLYYYFFHFQC*LAPLLYYYQTEI??HLS	-1085.4541499999991	TRUE	TRUE
RDLQI578-09	ttatattttatatttggatatttgagctggtatagtaggaacatcattaagatattaattcgagctgaattagaaaagtctggatctttaattggtgatgatcaaatttataatactatcgtaacagctcatgcttttatttaatttttttcatagttatacctattattaattggaggatttggaaattgattagttcctttaatactaggagccccagatatagctttccctcgtataaataatataagattttgattattacccccctctattatacttttaaatttcaagaagaattgtaaaaatggagctggtacgggatgaacagtttatcccccactttcatcaaatattgctcaagaggaagttcagtagatttcgcaattttttctttacatttagcaggaatttcatctattttaggagctgtaaattttattacaactattattaatatacgtcctaataagatatctttagatcaaatcctttatttgtttgatctgtagggaattacggctctattacttcttttatctttccctgtattagcaggagctattactatattattaaccgatcga	---ttatattttatatttggatatttgagctggtatagtaggaacatcattaagatattaattcgagctgaattagaaaagtctggatctttaattggtgatgatcaaatttataatactatcgtaacagctcatgcttttatttaatttttttcatagttatacctattattaattggaggatttggaaattgattagttcctttaatactaggagccccagatatagctttccctcgtataaataatataagattttgattattacccccctctattatacttttaaatttcaagaagaattgtaaaaatggagctggtacgggatgaacagtttatcccccactttcatcaaatattgctcaagaggaagttcagtagatttcgcaattttttctttacatttagcaggaatttcatctattttaggagctgtaaattttattacaactattattaatatacgtcctaataagatatctttagatcaaatcctttatttgtttgatctgtagggaattacggctctattacttcttttatctttccctgtattagcaggagctattactatattattaaccgatc	-LYF?FGYLSWYS?NIIK?LIRAELEKSGSLIGDDQIYNTIVTAHAFI?FFS*LYLLLIGGFGNWLVPL?LGAPD?AFPR?NN??FWLLPPSI?LLNFKKNC?NGAGTGWTVYPPLSSNIAQEEVQ*ISQFFLYI*QEFHLF*EL?ILLQLLL?YVL??YL*I?SFICLIC?ELRLYYFFYLSLY*QELLLYY?PI	-746.8395599999998	TRUE	TRUE
MHFLI896-09	taaactttgtattttatttttggagcttgatctggaataaattggaaattctttaagtatattaattcgagctgaattaggacatcctggtgctttaattggtaatgatcaaatttacaacgtaattgtaactgcacatgcttttattataattttttttatagttatacctattataattggaggatttggaaattgattagtaccattaatactaggagcccctgatatagcgtttcctcgaataaataatataagattttgacttttaccacctgctttagtattattactaacaagtagtatagtggaaaacggagttggaactggaggaactgttaaccctcctttatcatctaatattgctcatggaggagcttctgtagatttagctattttttctttacatttagctggaatttcttcaattttaggatgctgtaaattttatcactactgtaattaatatacgatcacaggaattacctttgatcgaacacctttatttgtttgatcagtagtaattacagctttattattacttttatcactaccagcattagccggagctattactatattattaacagatcgaaatttaaatacttcattttttgatccaacaggaggaggagacccaattttatatcacattta	actttgtattttatttttggagcttgatctggaataaattggaaattctttaagtatattaattcgagctgaattaggacatcctggtgctttaattggtaatgatcaaatttacaacgtaattgtaactgcacatgcttttattataattttttttatagttatacctattataattggaggatttggaaattgattagtaccattaatactaggagcccctgatatagcgtttcctcgaataaataatataagattttgacttttaccacctgctttagtattattactaacaagtagtatagtggaaaacggagttggaactggaggaactgttaaccctcctttatcatctaatattgctcatggaggagcttctgtagatttagctattttttctttacatttagctggaatttcttcaattttaggatgctgtaaattttatcactactgtaattaatatacgatcacaggaattacctttgatcgaacacctttatttgtttgatcagtagtaattacagctttattattacttttatcactaccagcattagccggagctattactatattattaacagatcgaaatttaaatacttcattttttgatccaacaggaggaggagacccaattttatatcacattta	TLYFIFGAWSG?NW?FFKYINSSWI?TSWCFNW?WSNLQRNCNCTCFYYNFFYSYTYYNW?IW?LISTINT?SPWYSVSSN??YKILTFTTCFSIITNK*YSG?RSWNW?NC?PSFII?YCSW?SFC?FSYFFFTFSWNFFNF?ML?ILSLL?L?YDH?NYLWSNTFICLISSNYSFIITFITTSISRSYYYIIN?S?F?YFIFWSN????PNF?SHL	-1140.5802399999993	TRUE	TRUE
OPPBE694-17	aaactttatactttattttcgagtgcgtgagcagaaatagtaggaacatctcttagacttttaattcgagctgaattaggacacccgggcagctttaattggagatgaccaaatttacaatgtaatttgatactgctcatgcttttgtaataatttttttatagtaataccaattataatcggaggattcggaaattgattagttcctttaatgttaggagctcctgatatagcttttcctcgaataaataatataagtttttgactccttccaccagctttaacattacttttattaagaagtatagtagaaaacggagctggtacagggtgaactgtttaccctccgtatcttcaggaattgtctcatagaggagcttctgttgatttagcaattttttctttacatttagctggtatttcttcaattttaggagccgtaagttttattacaactgtaattaatatacgatcttctggaattacattaggccggatacctttatttgttgatctgttctaattacagctttattactattatttatcactaccagttttagccggagcaattactatactattaagagaccgaaatcttaatacttcattttttgaccctgccggaggaggagacccaattttgataccaacatgta	ctttatactttattttcgagtgcgtgagcagaaatagtaggaacatctcttagacttttaattcgagctgaattaggacacccgggcagctttaattggagatgaccaaatttacaatgtaatttgatactgctcatgcttttgtaataatttttttatagtaataccaattataatcggaggattcggaaattgattagttcctttaatgttaggagctcctgatatagcttttcctcgaataaataatataagtttttgactccttccaccagctttaacattacttttattaagaagtatagtagaaaacggagctggtacagggtgaactgtttaccctccgtatcttcaggaattgtctcatagaggagcttctgttgatttagcaattttttctttacatttagctggtatttcttcaattttaggagccgtaagttttattacaactgtaattaatatacgatcttctggaattacattaggccggatacctttatttgttgatctgttctaattacagctttattactattatttatcactaccagttttagccggagcaattactatactattaagagaccgaaatcttaatacttcattttttgaccctgccggaggaggagacccaattttgataccaacatgta	LYTLFSSAWAE?VGTSL?LLIRAELGHPGSFNW?WPNLQCNL?LLMLL??FFYSNTNYNR?IR?LISSFNV?SSWYSFSSN??YKFLTPSTSFNITFIKKYS??RSWY?VNCLPSVSSGIVS*?SFCWFSNFFFTFSWYFFNF?SRKFYYNCN?YTIFWNYI?PDTFICWSVLITALLLLFITTSFSRSNYYTIK?P?S?YFIFWPCR???PNFDTNM-	-1084.5293900000006	TRUE	TRUE
USLEP1456-10	tttatattttatttttggaatttgatcagaatagtaggaacatctttaagattattaattcgaaccgaattaggtaacccaggattcctaattggagatgatcaaatttataataaattgtaactgctcatgcttttattataattttttttatggattatacctattataattggaggatttggaaattgacttgtacccctaatattaggagctcctgatatagctttcccccgaataaataatataagattttgaatattacccccttctttaactcttcttaatttcaagtagaatcgtcgaaaatggagaaggaacaggatgaacagtatatcccccactttcttctaatattgctcatagaggttcttctgtagatttagccattttttcattacatttagctggtatttcttcaattttaggagcaattaattttattacaactattattaatataccgtattagaaatatatcatttgatcaaatacctttatttgtctgagcagtaggaattactgctttacttttacttctttctgtacctgttcttgcaggagctattactatacctttaccaggtcgaaatttaaatacttcttttcttgatcc	---ttatattttatttttggaatttgatcagaatagtaggaacatctttaagattattaattcgaaccgaattaggtaacccaggattcctaattggagatgatcaaatttataataaattgtaactgctcatgcttttattataattttttttatggattatacctattataattggaggatttggaaattgacttgtacccctaatattaggagctcctgatatagctttcccccgaataaataatataagattttgaatattacccccttctttaactcttcttaatttcaagtagaatcgtcgaaaatggagaaggaacaggatgaacagtatatcccccactttcttctaatattgctcatagaggttcttctgtagatttagccattttttcattacatttagctggtatttcttcaattttaggagcaattaattttattacaactattattaatataccgtattagaaatatatcatttgatcaaatacctttatttgtctgagcagtaggaattactgctttacttttacttctttctgtacctgttcttgcaggagctattactatacctttaccaggtcgaaatttaaatacttcttttcttgatcc	-LYFIFGIWSE**EHL?DY?FEPN*VTQDS?LEMI?F??NCNCSCFYYNFFYGLYLL?LEDLEIDLYP?Y*ELL?*LSPE????DFEYYPLL?LFLISS?IVENGEGTGWTVYPPLSSNIAH?GSSVDLAIFSLHLAGISSILGAINFITTIIN?PY*?YIIWSNTFICLSS?NYCFTFTSFCTCSC?SYYYTFT?S?F?YFFSWS	-857.4575699999996	TRUE	TRUE
ASILO448-17	agagactttatattttatttttggttcctgagcaggaataattggaacttccttaagaatcctaattcgaactgaatgaggacatcctggatcattaattggagatgatcaaatctataatttaattgtaacatctcatgcttttatgtataattttttttatagttatacctattataattggaggatttggaaattgttggtacctttaatattaggagctccagatatagcctttccacgaataaacaatataagattctgacttttacctatagctttatccattttattagtaagtagattagtagaaaatggatctggtacaggatgaactgtttaccctccgttatcatctaatattactcatagtggagcttcatagacttacctattttttccctccatctagcaggagtatcctcaattctaggagccgttaaattttattactactgtaattaatatacgagctacaggtaatttcttttgatcgtataccgtttatttgtctgatccgttgtatttacagcattattacttcttctatcattaccagtacttgctggagctattacaatactattaactgacgaaattttaatacttccttctttgatcctgctggaggaggagaccctatcttataccaacatttagagtgcccatgaagctgtggtgacggtcacctcgt	ctttatattttatttttggttcctgagcaggaataattggaacttccttaagaatcctaattcgaactgaatgaggacatcctggatcattaattggagatgatcaaatctataatttaattgtaacatctcatgcttttatgtataattttttttatagttatacctattataattggaggatttggaaattgttggtacctttaatattaggagctccagatatagcctttccacgaataaacaatataagattctgacttttacctatagctttatccattttattagtaagtagattagtagaaaatggatctggtacaggatgaactgtttaccctccgttatcatctaatattactcatagtggagcttcatagacttacctattttttccctccatctagcaggagtatcctcaattctaggagccgttaaattttattactactgtaattaatatacgagctacaggtaatttcttttgatcgtataccgtttatttgtctgatccgttgtatttacagcattattacttcttctatcattaccagtacttgctggagctattacaatactattaactgacgaaattttaatacttccttctttgatcctgctggaggaggagaccctatcttataccaacattta	LYILFLVPEQE?LELP?ES?FELNEDILDH?LEMI?S?I?L?HLMLLC?IFF?V?PI?IGGFGNCWYL?Y*ELQ?*PFHE?T??DSDFYL*LYPFY*?VD**?MDLVQDELFTLRYHL?LL?VELH?LTYFFPPSS?SILNS?SR?ILLLL?L?YELQVISFDR?PFICLIRCIYSIITSSIITSTCWSYYNTINWRNFNTSFFDPAGGGDPILYQHL	-1013.7267199999998	TRUE	TRUE
BGMAY059-11	actttatacttcatttttggggcctgggctggtatagtcgggacatctcttagtctccttattcgtgctgaactagggcagccaggatcctgaattggggacgatcaaatctataatgttattgtaactgctcacgcttttattataattttcttcatggttatgcctattataattggaggatttggtaattgactagtaccctaatattgggtgcccctgatatggccttctcctcgaatgaataatataagcttttgattattgcctcctgctttaactctccttttatctagtagtatagttgaaagtggagcaggaacaggttgaactgtctcatcctcctttatctccagggattgctcactgctggggcttctggtgacctggcaatcttttcactacacttagcaggagtatcatctatcctggagcagtgaattttatcacaactactattaacatgcgctcaagcgggataactatagaccgaattccttcatttgtttgatctgtcttaatcacagctattttgttactgctctcgcttcctgtctta	actttatacttcatttttggggcctgggctggtatagtcgggacatctcttagtctccttattcgtgctgaactagggcagccaggatcctgaattggggacgatcaaatctataatgttattgtaactgctcacgcttttattataattttcttcatggttatgcctattataattggaggatttggtaattgactagtaccctaatattgggtgcccctgatatggccttctcctcgaatgaataatataagcttttgattattgcctcctgctttaactctccttttatctagtagtatagttgaaagtggagcaggaacaggttgaactgtctcatcctcctttatctccagggattgctcactgctggggcttctggtgacctggcaatcttttcactacacttagcaggagtatcatctatcctggagcagtgaattttatcacaactactattaacatgcgctcaagcgggataactatagaccgaattccttcatttgtttgatctgtcttaatcacagctattttgttactgctctcgcttcctgtctta	TLYFIFGAWAG?VGTSLSLLIRAELGQPGSWIGDDQIYNVIVTAHAFI?IFFMVMPI?IGGFGNWLVP?YWVPL?WPSPRMNN?SFWLLPPALTLLLSSS?VESGAGTGWTVSSSFIS?DCSLLGLLVTWQSFHYT*QEYHLSWSSEFYHNYY?HALKRDNY?PNSFICLICLNHSYFVTALASCL-	-628.8258600000003	TRUE	TRUE
RDNME525-08	acccccggatctttaattggagatgaccaaatttataatactattgtaacagctcatgcttttattataattttttttatcgttatacccattataattggaggttttggtaattgacttgtaccattaatgctgggagccccggatatagcatttccacgaataaataatataagtttttgacttctcccaccttctttaactttattaattttaagtagaattgtagaaaatggagcaggaacaggaggtaagagtgtatccccccctttcatctaatattgctcacagaggaagatctgtagatttagctattttttccttacatctagctggtatttcatcaattttaggagctattaatttcattactacaattattaatatactattaaataatttatcttttgatcaaatacctttatttatttgagcagtagggattactgcatttttattattattatctttacccgttttagctggagctattactatacttttaacagatcgaatttaaatacatctttttttgaccctgctggaggagtgggatccaattttatatcaacactta	------------------------------------------------------------------------------acccccggatctttaattggagatgaccaaatttataatactattgtaacagctcatgcttttattataattttttttatcgttatacccattataattggaggttttggtaattgacttgtaccattaatgctgggagccccggatatagcatttccacgaataaataatataagtttttgacttctcccaccttctttaactttattaattttaagtagaattgtagaaaatggagcaggaacaggaggtaagagtgtatccccccctttcatctaatattgctcacagaggaagatctgtagatttagctattttttccttacatctagctggtatttcatcaattttaggagctattaatttcattactacaattattaatatactattaaataatttatcttttgatcaaatacctttatttatttgagcagtagggattactgcatttttattattattatctttacccgttttagctggagctattactatacttttaacagatcgaatttaaatacatctttttttgaccctgctggaggagtgggatccaattttatatcaacactta	--------------------------TPGSLIGDDQIYNTIVTAHAFI?IFFIV?PI?IGGFGNWLVPLMLGAPD?AFPR?NN?SFWLLPPSLTLLILS?IVENGAGTGGKSVSPPFI?YCSQ?KIC?FSYFFLTSSWYFINF?SY?FHYYNY?YTI??FIFWSNTFIYLSS?DYCIFIIIIFTRFSWSYYYTFN?SNLNTSFFDPAGGVGSNF?STL-	-699.38762	TRUE	FALSE
GWORM024-09	ttaattgccaaaatcagtacatcttcggactgttatttacattatattttatttttggggtttgagctggaatagtaggaacttctttaagattattaattcgagcggaattaggtaatcctggatctttaattggggacgatcaattttatgatactattgtaacagcccacgcttgtattataattttttttatggttataccaattataactggcggatttggaaattgattagtacctttaatacttggagcacctgacatatcttttccacgaataaacaatataagattttgattactccccccatcctatcacattattaatttcaagaagaattgtagaaaatggagcaggaacaggatgaactgtttaccacctttatcatcaaatattgcaaatgggggtagttctgtagatttagctattttctcacttcatttagctgctatttcatcaatcttaggagctattaattttattaccacaattattaatatacgtttaattaacatatcatttgatcaaatacctctatttgtttgagcgtaggtattacagcattcttattattactttccctaccagtactggcaggagctattactatattattaactgatcgaaacttaaatacatcattttttgaccctgctggaggagcagataccaattttatacccacattta	acattatattttatttttggggtttgagctggaatagtaggaacttctttaagattattaattcgagcggaattaggtaatcctggatctttaattggggacgatcaattttatgatactattgtaacagcccacgcttgtattataattttttttatggttataccaattataactggcggatttggaaattgattagtacctttaatacttggagcacctgacatatcttttccacgaataaacaatataagattttgattactccccccatcctatcacattattaatttcaagaagaattgtagaaaatggagcaggaacaggatgaactgtttaccacctttatcatcaaatattgcaaatgggggtagttctgtagatttagctattttctcacttcatttagctgctatttcatcaatcttaggagctattaattttattaccacaattattaatatacgtttaattaacatatcatttgatcaaatacctctatttgtttgagcgtaggtattacagcattcttattattactttccctaccagtactggcaggagctattactatattattaactgatcgaaacttaaatacatcattttttgaccctgctggaggagcagataccaattttatacccacattta	TLYFIFGVWAG?VGTSL?LLIRAELGNPGSLIGDDQFYDTIVTAHACI?IFFMV?PI?TGGFGNWLVPL?LGAPD?SFPR?NN??FWLLPPSYHIINFKKNC??WS?N?MNCLPPLSSNIANGGSSVDLAIFSLHLAAISSILGAINFITTIIN?RLIN?SFDQ?PLFVWA*VLQHSYYYFPYQYWQELLLYY?LIET??HHFLTLLEEQ?PILYPHL	-602.3107200000002	TRUE	TRUE
GBMA24545-19	aaagcttgcgtcagcggcctaacacctaccccccttcgacaccgcgtacaagcataaataatcccacccacttactctttaccttctgatcggtgcatgatccggaatagtgggcaccgccctcagccttttaattcgtgccgagctgggtcagcccggggctctgttgggggataatcagatgtacaatgtaatcgtaactgcccatgcattcgtgatatcttcttcatagttatccctatcatattgggggattcgggaactgattagtcccttgatgatcggtgctcccgacatagcgttccctcgaataaataacataagcttctggttgctgccaccatctttcttactgcttctggcctcctctatggtagaaacagttgcagggactggatgaactgtctaccctcctctagcgggtaatctggcccatgcaggagcatcggtagacttaacagatcttttctcagcacctagcaggcatctcttctattctgggggctatcaatttcatcactactattgttaacatgaaacccccagcaatatctcaatatcaaacccctctgtttgtatgatcagtactcattacagcagtactccttcttttatctctgccagtcttagcagctggaattactatactacttacagatcgaaaccttaacactaccttttttgatccagctggaggaggagaccctattttatatcaacacttg	-ctctttaccttctgatcggtgcatgatccggaatagtgggcaccgccctcagccttttaattcgtgccgagctgggtcagcccggggctctgttgggggataatcagatgtacaatgtaatcgtaactgcccatgcattcgtgatatcttcttcatagttatccctatcatattgggggattcgggaactgattagtcccttgatgatcggtgctcccgacatagcgttccctcgaataaataacataagcttctggttgctgccaccatctttcttactgcttctggcctcctctatggtagaaacagttgcagggactggatgaactgtctaccctcctctagcgggtaatctggcccatgcaggagcatcggtagacttaacagatcttttctcagcacctagcaggcatctcttctattctgggggctatcaatttcatcactactattgttaacatgaaacccccagcaatatctcaatatcaaacccctctgtttgtatgatcagtactcattacagcagtactccttcttttatctctgccagtcttagcagctggaattactatactacttacagatcgaaaccttaacactaccttttttgatccagctggaggaggagaccctattttatatcaacacttg	-LYLLIGAWSG?VGTALSLLIRAELGQPGALLGDNQMYNVIVTAHAFV?SSS*LSLSYWGIRELISPLMIGAPD?AFPR?NN?SFWLLPPSFLLLLASSMVETVAGTGWTVYPPLAGNLAHAGASVDLTDLFSAPS?HLFYSGGYQFHHYYC?HETPSNIS?SNPSVCMISTHYSSTPSFISASLSSWNYYTTY?S?P?HYLFWSSW???PYF?STL-	-747.1725200000004	TRUE	TRUE
LON455-08	actttatattttatttttgggatttgagcaggaatagttgctacatcattaagtttattaattcgaatctgaattaggaaatcctggttctttctattggtgatgctcaaatttataatactattgttacagctcatgcttttattataattttttttatagttatacctattactaattggacggatgtggaaatgattagttccattaatactaggagccccagatatagctttcccccgaataaataatataagattttgacttttacccccctctcttactttattaatttcaagaagaattgtagaaaatggagctggaacaggatgaacagtttaccccccctttatcttctaatattgctcacggaggaagttcagttgatacagcaattttctcttacatttagctggaatttcatctattttagagctattaattttattacaactattattaatatacgaatcaatggtttatcttttgatcaaatacctctattcgtatgagcagtgggaattactgctttattattacttatatctttacctgttttagctggagcaattactatacttttaacagatcgtaatttaaataccatcattttttgatcctgctggaggaggagatccaattcttatca	actttatattttatttttgggatttgagcaggaatagttgctacatcattaagtttattaattcgaatctgaattaggaaatcctggttctttctattggtgatgctcaaatttataatactattgttacagctcatgcttttattataattttttttatagttatacctattactaattggacggatgtggaaatgattagttccattaatactaggagccccagatatagctttcccccgaataaataatataagattttgacttttacccccctctcttactttattaatttcaagaagaattgtagaaaatggagctggaacaggatgaacagtttaccccccctttatcttctaatattgctcacggaggaagttcagttgatacagcaattttctcttacatttagctggaatttcatctattttagagctattaattttattacaactattattaatatacgaatcaatggtttatcttttgatcaaatacctctattcgtatgagcagtgggaattactgctttattattacttatatctttacctgttttagctggagcaattactatacttttaacagatcgtaatttaaataccatcattttttgatcctgctggaggaggagatccaattcttatca	TLYFIFGIWAG?VATSLSLLIRIWI??SWFFLLVML?F??LLLQLMLLL?FFL*LYLLLIGRMW?WLVPL?LGAPD?AFPR?NN??FWLLPPSLTLLIS??IVENGAGTGWTVYPPFIF?YCSR?KFSWYSNFLLHLAGISSILELLILLQLLL?YESMVYLLI?YLYSYEQWELLLYYYLYLYLF*LEQLLYF?QIVI??PSFFDPAGGGDPILI-	-757.8164599999998	TRUE	TRUE
ASSCR7992-12	gacacgtccagactcgctgcgcatgcccggtaagcgtggaaaaaaatgttcgttccgtaaactgtagttaattgggtcacacaattcgtactttatattttttatttggtagttgagctggaatagtaggaacttccctcaggctcttaattcgacagaattaggaaatcctggttctttaattggtgatgaccaaatttataacgtaatcgtaacagctcatgctttcattataatttttttcatagtaatgcctattataattgggggatttggaaattgacttgtacccctaatattaggagccccggatatggcctttccccgaataaataacactaagattctgacttctgccccctgtctttaacctaacctctaataagaagactagtagaaaatggtgctggaactggatgaacagtctacccccctctttcagctaatattgcccacagagctgcttcagttgatttagctatttttaggttacatttagcaggaattaggtctatcttaggggccgtaaactttattacaacagtaatcaatagcgctctacaggaaaacgttcgaccgaatacccctatttgtttgatctgttgtattaacagccttacttttacttctttctttaccagttttagctggagcaatcactatactgcttacagatcgtaatattaatacaacattttttgaccctgcaggtgggggagacccaatcttatatcaacactta	actttatattttttatttggtagttgagctggaatagtaggaacttccctcaggctcttaattcgacagaattaggaaatcctggttctttaattggtgatgaccaaatttataacgtaatcgtaacagctcatgctttcattataatttttttcatagtaatgcctattataattgggggatttggaaattgacttgtacccctaatattaggagccccggatatggcctttccccgaataaataacactaagattctgacttctgccccctgtctttaacctaacctctaataagaagactagtagaaaatggtgctggaactggatgaacagtctacccccctctttcagctaatattgcccacagagctgcttcagttgatttagctatttttaggttacatttagcaggaattaggtctatcttaggggccgtaaactttattacaacagtaatcaatagcgctctacaggaaaacgttcgaccgaatacccctatttgtttgatctgttgtattaacagccttacttttacttctttctttaccagttttagctggagcaatcactatactgcttacagatcgtaatattaatacaacattttttgaccctgcaggtgggggagacccaatcttatatcaacactta	TLYFLFGSWAG?VGTSL?LLIRQN*EILVL?LVMT?F?T?S?QLMLSL?FFS*?CLL?LGDLEIDLYP?Y*EPR?WPFPE??TL?FWLLPPVFNLTSNKKTS??WCWNWMNSLPPSFS?YCPQSCFSWFSYF*VTFS?N*VYL?GR?LYYNSNQ*RSTG?RSTEYPYLFDLLY?QPYFYFFLYQF*LEQSLYCLQIV?L?QHFLTLQVGETQSYINT-	-1127.93682	TRUE	TRUE
ABCSA661-06	acactgtatctcctattcggggcctgagcaggtatagtaggtacagccttaagtatcttaatccgagcagagctaggacaaccaggagcattattaggtgatgacaaatttataatgtgattgtaactgcccatgcattcgttataatctttctttatagtaatacctataataatagggggattcggaaattgattagtcccgcctaataattggggccccagacatagcatttccacgtataaataatataagcttttgacttctacctccatcatttctcctactactagcatcatccatagtagaaagccggagcaggtacaggctgaactgtgtatccacctctagccggcaacctagcacatgctggagcatcagtagtccttacgattttttccctgctctagcaggggtatcttcaattctagagagctattacctttattacaactattattaacatgaaacctccagctataacacaatatcaaacaccattatttgaatgatctgtccttatcacagccgtattattattattatccctaccagtcctagctgcaggaatcactatactattaaccgaccgtaatctagacacaactttcttcgaccctgccggaggtggagacccaatcctataccaacacttaaaggagtccggaaggaaaagccagaagaacgatatcaggccatcgcgggtta	acactgtatctcctattcggggcctgagcaggtatagtaggtacagccttaagtatcttaatccgagcagagctaggacaaccaggagcattattaggtgatgacaaatttataatgtgattgtaactgcccatgcattcgttataatctttctttatagtaatacctataataatagggggattcggaaattgattagtcccgcctaataattggggccccagacatagcatttccacgtataaataatataagcttttgacttctacctccatcatttctcctactactagcatcatccatagtagaaagccggagcaggtacaggctgaactgtgtatccacctctagccggcaacctagcacatgctggagcatcagtagtccttacgattttttccctgctctagcaggggtatcttcaattctagagagctattacctttattacaactattattaacatgaaacctccagctataacacaatatcaaacaccattatttgaatgatctgtccttatcacagccgtattattattattatccctaccagtcctagctgcaggaatcactatactattaaccgaccgtaatctagacacaactttcttcgaccctgccggaggtggagacccaatcctataccaacactta	TLYLLFGAWAG?VGTALSILIRAELGQPGALLGDD?F?MWL?LPMHSL?SFF?V?P???GGFGNWLVPPNNWGP?HSISTY??YKLLTSTSIISPTTSIIHS?KPEQVQAELCIHL*PAT*HMLEHQ*SLRFFPCSS?GIFNS?ELLPLLQLLLTWNLQL?HNI?HHYLNDLSLSQPYYYYYPYQS*LQESLYY?PTVI*TQLSSTLPEVETQSYTNT-	-1069.4339799999998	TRUE	TRUE
ONMAY104-08	tacttcatctttggagctgatcgggaatagtagggacatctttgagactacttattcgtgctgaattaggacagcccggttccttgatgggggatgatcaaatctacaatgtaattgtaacagcccatgcttttattatgattttcttcatggttatgcctattatgattgggggatttggtaattgtctagtaccccgacatgttaggagctcctgatatggctttcccccgaataaacaatatgagtttctgactactccctcctgccctaacactacttctggctagaagtatagttgaaagaggtgctggcactggttggaggtttaccctcccctatcggcaggaattgctcatgctggagcttccgtagatctcgctattttctcacttcatctcgcaggtggtctcttctatctaggggcagtaaacttcatcactactaccatcaacatacatccacaggatataacaatggaccggatccccttatttgtttgatcagtactgattacggccattctccttttattgtctctcccagtatttgcagagctattacaatactcctaacagatcggaacttaaatacctctttctttgatcccgctggtgggggagatcccattttgtaccagcacctc	------tacttcatctttggagctgatcgggaatagtagggacatctttgagactacttattcgtgctgaattaggacagcccggttccttgatgggggatgatcaaatctacaatgtaattgtaacagcccatgcttttattatgattttcttcatggttatgcctattatgattgggggatttggtaattgtctagtaccccgacatgttaggagctcctgatatggctttcccccgaataaacaatatgagtttctgactactccctcctgccctaacactacttctggctagaagtatagttgaaagaggtgctggcactggttggaggtttaccctcccctatcggcaggaattgctcatgctggagcttccgtagatctcgctattttctcacttcatctcgcaggtggtctcttctatctaggggcagtaaacttcatcactactaccatcaacatacatccacaggatataacaatggaccggatccccttatttgtttgatcagtactgattacggccattctccttttattgtctctcccagtatttgcagagctattacaatactcctaacagatcggaacttaaatacctctttctttgatcccgctggtgggggagatcccattttgtaccagcacctc	--YFIFGADRE**GHLWDYLFVLN*DSPVPWWGMI?STM?L?QPMLLLWFSSWLCLLWLGDLVIV*YPDMLGAPDMAFPR?NNMSFWLLPPALTLLLA?S?VE?GAGTGW?FTLPYRQELLMLELP*ISLFSHFISQVVSSI*GQ?TSSLLPSTYIH???QWTGSPYLFDQYWLRPFSFYCLSQYLQSYYNTPN?SEL?YLFLWSRWWG?SHFVPAP-	-1062.1984599999996	TRUE	TRUE
GACAC1630-17	tattttattttaggagtttgagctggtcttttagggactaggtttaggagcttaattccgatttgaatgattctcagcctggtgattttatgatagacttgattattataattctgtggtaactgctcatgcttttattatgattttttttatagttataactaattataataggaggttttggtaatttagtagttcctataataattggggcaactgatatggctgtaccctcgtttgaataatatgagattttgattgttacccccttctttgtctttgttgattaggtctgctgttgtgggggctggggttggtacaggttgaactgtttaacctcctttatcaaatggtatttttcatacaggtcccgctgtggcttttggtattcttaggttacatattgcaggggtatcttctattttaggtgctattaatctttattgttactatttttaatatgaaagtagaagggatgctttgatctgatgtgcctttgtttgtttgatcgttcttattacttcttttttgttggctttttctttgcctgttttagcggctgctttgactatattgttaacaggccgtaattttaattctaccttctttgatcctattgggggaggggatcctattttatatcaacattata	------tattttattttaggagtttgagctggtcttttagggactaggtttaggagcttaattccgatttgaatgattctcagcctggtgattttatgatagacttgattattataattctgtggtaactgctcatgcttttattatgattttttttatagttataactaattataataggaggttttggtaatttagtagttcctataataattggggcaactgatatggctgtaccctcgtttgaataatatgagattttgattgttacccccttctttgtctttgttgattaggtctgctgttgtgggggctggggttggtacaggttgaactgtttaacctcctttatcaaatggtatttttcatacaggtcccgctgtggcttttggtattcttaggttacatattgcaggggtatcttctattttaggtgctattaatctttattgttactatttttaatatgaaagtagaagggatgctttgatctgatgtgcctttgtttgtttgatcgttcttattacttcttttttgttggctttttctttgcctgttttagcggctgctttgactatattgttaacaggccgtaattttaattctaccttctttgatcctattgggggaggggatcctattttatatcaaca	--YFILGVWAGLLGT?F?SLIPIWMILSLVILW*TWLL?FCGNCSCFYYDFFYSYN?L?*EVLVI**FL??LGQL?WLYPRLNNM?FWLLPPSLSLLI?SAVVGAGVGTGWTV?PPLSNGIFHTGPAVAFGIL?LHIAGVSSILGAINLYCYYF?YES??DALIWCAFVCLIVLITSFLLAFSLPVLAAALT?LLTGRNFNSTFFDPIGGGDPILYQ-	-702.8180999999992	TRUE	TRUE
XAH034-05	acaaactgacacgagacgccggggagacttagtcggtgtggcatttatattttattttt-gtatttgagctggaatagtgggtacatctttaagattattaattcgagcagaattaggaacccctggatcttaattggtgatgccaatttataatactattgtaacagcacatgcatttattataattttttttatagttatacctattataattggaggatttggtaattgacttatccccttaatattaggagctcctgatatagccttcccccgtataaataacatagtttttgacttttacccccatctttaactttattaatttcttagaagaattgtagaaaatggagctggtactggatgaacagtttaaccccactttcatccaatattgctcatggcggaagttctgttgatttggctattttttccttacatttagcaggaatttcctcaattttaggagcaattaattttattactacaattattaatatacgattaaatagtttatcttttgatcaaatacctttatttatttgagctgtcggaattacagcttttcttttattactttctttacctgttttagccggggcaattactatacttttaacagatcgtaatttaaatatcttctttttttgatcctgctggaggaggagatcctattttatatcaacatttagaga	---ttatattttattttt-gtatttgagctggaatagtgggtacatctttaagattattaattcgagcagaattaggaacccctggatcttaattggtgatgccaatttataatactattgtaacagcacatgcatttattataattttttttatagttatacctattataattggaggatttggtaattgacttatccccttaatattaggagctcctgatatagccttcccccgtataaataacatagtttttgacttttacccccatctttaactttattaatttcttagaagaattgtagaaaatggagctggtactggatgaacagtttaaccccactttcatccaatattgctcatggcggaagttctgttgatttggctattttttccttacatttagcaggaatttcctcaattttaggagcaattaattttattactacaattattaatatacgattaaatagtttatcttttgatcaaatacctttatttatttgagctgtcggaattacagcttttcttttattactttctttacctgttttagccggggcaattactatacttttaacagatcgtaatttaaatatcttctttttttgatcctgctggaggaggagatcctattttatatcaacattta	-LYFIF-IWAG?VGTSL?LLIRAELGTPGS?LVMPIYNTIVTAHAFI?IFF?V?PI?IGGFGNWLIPL?LGAPD?AFPR?NN?VFDFYPHL?LY?FL??IVENGAGTGWTV?PHFHP?LLMAEVLLIWLFFPYI*QEFPQF*EQLILLLQLL?YD??VYLLI?YLYLFELSELQLFFYYFLYLF*PGQLLYF?QIVI??SSFFDPAGGGDPILYQHL	-741.2057000000003	TRUE	TRUE
GRACI108-07	actttatatttttatttttggaatttgacaggaattgttggaacatctttaagacttctaattcgattagaattagggaatccaggttcattaattggaaatgatcaaatttataatacaattgcttacagcgcatgcttttattataatttcctttatagttataccaattataatcggtggatttggaaattgactagttccccttatattaggagcccctgatatagcatttccccgtcttaataatataagattctgattacttcccccatcattaattttattaatttctagaagaatcgtagaaaatggagcaggaacaggatgaacagtctatcccccctatcttctaatttgctcatagaggaagatcacgtagacttagctattttttcattacatttagcaggaatttcatctatttttaggagctgttaattttattacaactattattaatatacgacctaacggaatatcatttgacataatatccctctttacctgatctgtaggaatcacagcattacttcttttattatctctacctgatttagcaggt	actttatatttttatttttggaatttgacaggaattgttggaacatctttaagacttctaattcgattagaattagggaatccaggttcattaattggaaatgatcaaatttataatacaattgcttacagcgcatgcttttattataatttcctttatagttataccaattataatcggtggatttggaaattgactagttccccttatattaggagcccctgatatagcatttccccgtcttaataatataagattctgattacttcccccatcattaattttattaatttctagaagaatcgtagaaaatggagcaggaacaggatgaacagtctatcccccctatcttctaatttgctcatagaggaagatcacgtagacttagctattttttcattacatttagcaggaatttcatctatttttaggagctgttaattttattacaactattattaatatacgacctaacggaatatcatttgacataatatccctctttacctgatctgtaggaatcacagcattacttcttttattatctctacctgatttagc	TLYFYFWNLTGIVGTSL?LLIRLELGNPGSLIGNDQIYNTIAYSACFYYNFLYSYTNYNRWIW?LTSSPYI?SPWYSISPS??YKILITSPIINFINF*KNR??WS?N?MNSLSPLSSNLL?EEDHVDLAIFSLHLAGISSIF?SC?FYYNYY?YTT?RNIIWHNIPLYLIC?NHSITSFIISTWFS	-849.2483399999998	TRUE	TRUE
GBMIN9800-12	acgcatactctactttatatttggaatttgaactggaataattggatcatccttaagattaattattcgtatagaattaagttcaactttacaattaattaaaaatgaccaaatttataattcaattgttacagctcatgctttcattataattttctttaaagtaataccaattataattggaggatttagaaattatttaattcctttaataattagctctcccgatatagctttccctcgactaaacaacataagattctgattttagtccctcattaatcttactaacttctagaatatttattgatcaaggagctggaacaggatgaacagtatatccccattatcctcaaatttaggtcacccaggaatttcagtagatttaactatttatttacttcatataacaggaatttcatcaattttaggatcaatgtaattttatttgtacaatattaaatatacgacctaaagctataataatagataaaatttcattatttatatgatcaattctattgactacaatcttattattattatctttaccagttctagcaggaggaattactatattattatttgatcgaaacataatacataattttcgatccaataggaggaggagatccaatcctttaccaacatttaggggggatcaaggccctgctgcgtggcggaaagtgcagtgc	actctactttatatttggaatttgaactggaataattggatcatccttaagattaattattcgtatagaattaagttcaactttacaattaattaaaaatgaccaaatttataattcaattgttacagctcatgctttcattataattttctttaaagtaataccaattataattggaggatttagaaattatttaattcctttaataattagctctcccgatatagctttccctcgactaaacaacataagattctgattttagtccctcattaatcttactaacttctagaatatttattgatcaaggagctggaacaggatgaacagtatatccccattatcctcaaatttaggtcacccaggaatttcagtagatttaactatttatttacttcatataacaggaatttcatcaattttaggatcaatgtaattttatttgtacaatattaaatatacgacctaaagctataataatagataaaatttcattatttatatgatcaattctattgactacaatcttattattattatctttaccagttctagcaggaggaattactatattattatttgatcgaaacataatacataattttcgatccaataggaggaggagatccaatcctttaccaacattta	TLLYIWNLNWNNWIILKINYSY?IKFNFTIN??WPNL?FNCYSSCFHYNFL?SNTNYNW?I*?LFNSFNN*LSRYSFPST?QHKILILVPH?SY?LLEYLLIKELEQDEQYIPIIL?F?SP?NFS?FNYLFTSYN?NFINF?INVILFVQY??YDLKL??*??FHYLYDQFYWLQSYYYYLYQF*QEELLYYYLIET?Y?IFDP?GGGDPILYQHL	-1144.861109999999	TRUE	TRUE
GBAHF5232-19	attctttattttttatttgctatttgagctcgaataattggttcatctataagaataattattcgattagatattaggttcttctgattcattaattaataaggaccaaatttacaattctatggttacaagaaatgctttcattataatttctttatagttataaccttttataattggaggatttggcaattttcttgtacctttaatattcggatcacctgatatagcttatcctcgtataaataatataagattttgacttttaactccttcaatttctcttcttctcttaagaaattttactaatgatggcgttggaacaggatgaactgtttctcccccattagcttcaaatatttttcataatggccccacagttgatttaactattttttcccttcatattgctggaatatcttctatcttaggagctagtaatttatttcaattattataaatatacatcataataatttatctattgataaaatccccttacttgtatgatcatttttaattactgcaattttattacttttatctcttcctgttcttgctggtgctattacaatacttttaacagaccgtaatcttaa	attctttattttttatttgctatttgagctcgaataattggttcatctataagaataattattcgattagatattaggttcttctgattcattaattaataaggaccaaatttacaattctatggttacaagaaatgctttcattataatttctttatagttataaccttttataattggaggatttggcaattttcttgtacctttaatattcggatcacctgatatagcttatcctcgtataaataatataagattttgacttttaactccttcaatttctcttcttctcttaagaaattttactaatgatggcgttggaacaggatgaactgtttctcccccattagcttcaaatatttttcataatggccccacagttgatttaactattttttcccttcatattgctggaatatcttctatcttaggagctagtaatttatttcaattattataaatatacatcataataatttatctattgataaaatccccttacttgtatgatcatttttaattactgcaattttattacttttatctcttcctgttcttgctggtgctattacaatacttttaacagaccgtaatcttaa	ILYFLFAIWAR?IGSS???IIRLDI?FFWFIN??GPNLQFYGYK?CFHYNFF?V?TFYNW?IWQFSCTFNIRITWYSLSSY??YKILTFNSFNFSSSLK?FY?WWRWN?MNCFSPISF?YFS?WPHSWFNYFFPSYCWNIFYL?S*?FISII?N?HHNNLSID?IPLLVWSFLITAILLLLSLPVLAGAIT?LLTDRNL-	-901.2631099999999	TRUE	TRUE
JSJUL1428-11	atcgtagccgagcttatattttattttcgtggcttgatctgggatagtgggaacttctttaagtatattaatccgcgcagaattaggacaccctggaactttaatcggggatgatcaaatttataatgttattgttactgctcatgcatatattataattttttttatagtaatacctattttaattggaggttttggaattgattattacctcttatactcggggctcccgacatggcctttcctcgaataaataacatgagattctgattacttcccccatctatttctttacttctttctagatcaattgtgcaaaatggtgcagaacaggctgaactgtttatccacccttaatccgcaaatattgcccatagaggggcttctgtagatctagcaatcttttcccttcatttagcaggaatttcatctattttaggatcagtaaattttattactactgcaatcaatatgccgagccaatggtattacattagatcgaatacctttatttgtttgatcagttgttatcaaactattctgtttactcctttcactacctgtgcttgcggggagccatcactatacttctgaccgatcgaaatctaaacacatctttctttgatccagcaggtgggggagacgctattctttatcaacacttacctcatgccaatagggccttatacgtccaaaagggccacactgataattacttaagtcctacaatgctcccctga	---ttatattttattttcgtggcttgatctgggatagtgggaacttctttaagtatattaatccgcgcagaattaggacaccctggaactttaatcggggatgatcaaatttataatgttattgttactgctcatgcatatattataattttttttatagtaatacctattttaattggaggttttggaattgattattacctcttatactcggggctcccgacatggcctttcctcgaataaataacatgagattctgattacttcccccatctatttctttacttctttctagatcaattgtgcaaaatggtgcagaacaggctgaactgtttatccacccttaatccgcaaatattgcccatagaggggcttctgtagatctagcaatcttttcccttcatttagcaggaatttcatctattttaggatcagtaaattttattactactgcaatcaatatgccgagccaatggtattacattagatcgaatacctttatttgtttgatcagttgttatcaaactattctgtttactcctttcactacctgtgcttgcggggagccatcactatacttctgaccgatcgaaatctaaacacatctttctttgatccagcaggtgggggagacgctattctttatcaacactta	-LYFIFVAWSG?VGTSLS?LIRAELGHPGTLIGDDQIYNVIVTAHAYI?IFF?V?PILIGGFGIDYYLLYSGLPTWPFLE??TWDSDYFPHLFLYFFLDQLC?MVQN?LNCLSTLNPQ?LP?EGLL*I*QSFPFI*QEFHLF*DQ?ILLLLQS?CRANGITLDR?PLFVWSVVI?LFCLLLSLPVLAGSHHYTSDRS?S?HIFLWSS?WG?RYSLSTL-	-850.5023500000001	TRUE	TRUE
HBNK366-07	tttttgcacctttcgcctgacacatcatcttagatggcgtaccaaagtgtcaggttttgctactggcaatcccgtatggggcgggctgcttgacaactttatattttatgtttggtgtgtcagcaggaataattggaacttctttaagtttattaattcgtacagaattgaggtaatcctggatcactaattggagatgatcaaatttataatactattgttacagccatgcctttattataattttttttatagtgatgccaattataattggaggatttggtaattgattaattcctttgatattaggagcccccgatttagctttcccacgtataaataatataagattttgattactacccccatcataactttattaatttctagaagtattgttgataacggagcaggaacaggatgaactgtttaccctcctctttcctctaatattgcccatagaggatcttctgttgatttagctattttttctcttcaacttgcaggaatttcctctatcctaggagcaattaattttattacaacaattatctatatacgaattaataatattgtcatttgatcaaatacctttatttgtgtgagcagtaggaattactgctttattattattactatcattgccagttttagctggtgcaacttactatattattaactgatcgaaatttaaatacctctttttttgaccctgctgggggaggagacccaattctttatcaaaatttactatggaggagttggggaatacaaatctcgtccgttgcagtgctactggcaggtagggagtgcataacgcgcaaccgccatatgtt	actttatattttatgtttggtgtgtcagcaggaataattggaacttctttaagtttattaattcgtacagaattgaggtaatcctggatcactaattggagatgatcaaatttataatactattgttacagccatgcctttattataattttttttatagtgatgccaattataattggaggatttggtaattgattaattcctttgatattaggagcccccgatttagctttcccacgtataaataatataagattttgattactacccccatcataactttattaatttctagaagtattgttgataacggagcaggaacaggatgaactgtttaccctcctctttcctctaatattgcccatagaggatcttctgttgatttagctattttttctcttcaacttgcaggaatttcctctatcctaggagcaattaattttattacaacaattatctatatacgaattaataatattgtcatttgatcaaatacctttatttgtgtgagcagtaggaattactgctttattattattactatcattgccagttttagctggtgcaacttactatattattaactgatcgaaatttaaatacctctttttttgaccctgctgggggaggagacccaattctttatcaaaattta	TLYFMFGVSAG?IGTSLSLLIRTEL??SWITNW?WSNL?YYCYSHAFI?IFF?VMPI?IGGFGNWLIPL?LGAPDLAFPR?NN??FWLLPPS?LY?FLEVLL?TEQEQDELFTLLFPL?LP?EDLLLI*LFFLFNLQEFPLS*EQLILLQQLS?YEL??LSFDQ?PLFVWAVGITALLLLLSLPVLAGATYYIINWS?F?YLFFWPCWG??PNSLS?F-	-711.6116700000002	TRUE	TRUE
WAFRA366-14	ttcgagctgaacttgctcaaccaggatccctactagcagatgattagatttttaatgtggttttaactgcacatgccttcattataattttctttatggtaatacgtattcttattgggggcttcggtaactgacttgttcccttaataattggagctccagatatggccttcccccgaataaataatataagcttctgattactgccctcatcgttttttttactacttgcttcctcaatagtcgaaaatggggctggcactggctgaactgtataccccccccttgcaggaaatgcagctcatgcaggggcatctgttgacctaaccattttctccttacatttagctggtgtatcctgctattttaggggccattaattttattacaactattattaatataaaacccccatcaattacacaatatcaacccctttatttgtatgatcagtaattattacagcagttttaactactattatctcttccagttcttgcagcaggcattactatacttcttacagaccgtaatttgaatac	-------------------------------------------------------------ttcgagctgaacttgctcaaccaggatccctactagcagatgattagatttttaatgtggttttaactgcacatgccttcattataattttctttatggtaatacgtattcttattgggggcttcggtaactgacttgttcccttaataattggagctccagatatggccttcccccgaataaataatataagcttctgattactgccctcatcgttttttttactacttgcttcctcaatagtcgaaaatggggctggcactggctgaactgtataccccccccttgcaggaaatgcagctcatgcaggggcatctgttgacctaaccattttctccttacatttagctggtgtatcctgctattttaggggccattaattttattacaactattattaatataaaacccccatcaattacacaatatcaacccctttatttgtatgatcagtaattattacagcagttttaactactattatctcttccagttcttgcagcaggcattactatacttcttacagaccgtaattt	---------------------RAELAQPGSLLADD*IFNVVLTAHAFI?IFFMV?RILIGGFGNWLVPL?IGAPDMAFPR?NN?SFWLLPSSFFLLLASS?VENGAGTGWTVYPPLAGNAAHAGASVDLTIFSLHLAGVSCYF?GH?FYYNYY?Y?TPINYT?STPLFVWSVIITAVLTTIISSSSCS?HYYTSY?P?F	-492.08175	TRUE	TRUE
BLPCK156-08	taactccgggctttggcctctcgcgaaggcgagatgcgggcaccttttggtccttgttacgtgtggaagcataacattatattttatttttggaatttgatctggaatagtaggaacctacttaagattattaaatgagcagaattaggaaatcctggatctttaattgggatgatcaaatttataaccctattgtaacagctcatgcatttattataattttttttatgttatacctattataattggaggattcggaaattgattagttccattaatattaggagcccctgattagcttttccctcgaataaataatataagattttgacttcttcccccttcattaacccttttaatttccagaagtattgtagaaaatggagctggaatgggtgaacagtttacccccctttattctcaaatattgcccatagaggatgatctgttgacttagccatcttttctctaatttagctggtatttcttctattttacggagcaatcaattttattactacaattattacatacgaattaataacatatcatttgatcaaataccattatttgtttgagcagtaggaattactgcatttttactactatgatctttacctgttttagctggagctattacaatattattaacagatcgaaatttaaatacatcattttttgatcctgctggaggaggagatcctatcttatatcaacattta	acattatattttatttttggaatttgatctggaatagtaggaacctacttaagattattaaatgagcagaattaggaaatcctggatctttaattgggatgatcaaatttataaccctattgtaacagctcatgcatttattataattttttttatgttatacctattataattggaggattcggaaattgattagttccattaatattaggagcccctgattagcttttccctcgaataaataatataagattttgacttcttcccccttcattaacccttttaatttccagaagtattgtagaaaatggagctggaatgggtgaacagtttacccccctttattctcaaatattgcccatagaggatgatctgttgacttagccatcttttctctaatttagctggtatttcttctattttacggagcaatcaattttattactacaattattacatacgaattaataacatatcatttgatcaaataccattatttgtttgagcagtaggaattactgcatttttactactatgatctttacctgttttagctggagctattacaatattattaacagatcgaaatttaaatacatcattttttgatcctgctggaggaggagatcctatcttatatcaacattta	TLYFIFGIWSG?VGTYL?LLNEQN*EILDL?LGWSNL?PYCNSSCIYYNFFYV?PI?IGGFGNWLVPL?LGAPD*LFPR?NN??FWLLPPSLTLLIS?SIVENGAGMGEQFTPLYSQ?LP?EDDLLT*PSFL?FSWYFFYFTEQSILLLQLLHTN??HIIWSNTIICLSS?NYCIFTTMIFTCFSWSYYNIIN?S?F?YIIFWSCW???SYL?STF-	-951.9412499999996	TRUE	TRUE
IPCOM392-10	actgcaccgtctcccaccctctatttagtatttggtgcttgagctggaatcagtaggcaccgcttaagcctactcatccgagcagagctcagtcaaccaggtacccttttaggcgatgatcaaatctataaggtaatcgttacggcacatgcgttcgtgatgatttatctttatagtaataccaattatgattggggggtttggaaactgactaattcctctaatgattggagctcgtgatatagccttccctcgtataaacaacatgagcttttgactcctacccccttcttttttcctcctacttgcctctgctggtgtagagtccggggctggtaccggatgaacggtttatcccccactggccggtaacctggcacatgccggagcatccgttgacctaactatcttctctcttcaccttgcaggtatttcctccattctaggggctattaacttcattacaacaatccttaatatgaagccccccgccatatctcagtatcaaacccccctcttcgtatgatccgtcctaattacagctgtcctccttgttctatctcttcctgttcttgcagccgggattactatgctcctaacagatcgaaacctaaacacgacctttcttcgacccagcagggggtggtgacccattctgtatcagcactta	---ctctatttagtatttggtgcttgagctggaatcagtaggcaccgcttaagcctactcatccgagcagagctcagtcaaccaggtacccttttaggcgatgatcaaatctataaggtaatcgttacggcacatgcgttcgtgatgatttatctttatagtaataccaattatgattggggggtttggaaactgactaattcctctaatgattggagctcgtgatatagccttccctcgtataaacaacatgagcttttgactcctacccccttcttttttcctcctacttgcctctgctggtgtagagtccggggctggtaccggatgaacggtttatcccccactggccggtaacctggcacatgccggagcatccgttgacctaactatcttctctcttcaccttgcaggtatttcctccattctaggggctattaacttcattacaacaatccttaatatgaagccccccgccatatctcagtatcaaacccccctcttcgtatgatccgtcctaattacagctgtcctccttgttctatctcttcctgttcttgcagccgggattactatgctcctaacagatcgaaacctaaacacgacctttcttcgacccagcagggggtggtgacccattctgtatcagcactta	-LYLVFGAWAGIS?HRLSLLIRAELSQPGTLLGDDQIYKVIVTAHAFVMIYLYSNTNYDWGVW?LTNSSNDWSSWYSLPSY?QHELLTPTPFFFPPTCLCWC?VRGWYRMNGLSPTGR?PGTCRSIRWPNYLLSSPC?YFLHS?GY?LHYNNP?YEAPRHISVSNPPLRMIRPNYSCPPCSISSCSCSRDYYAPN?S?P?HDLSSTQQGVVTHSVSAL-	-1119.0435400000006	TRUE	FALSE
OPPEI2310-17	aaggttcggaggaatccgaccctttatttaattttcggtgtctgatctgcaatagttggaactgctttcagtgtattaattcggctagaattaggtcagccaggtagatttatcggagacgaccaaatttataatgtcttagtaactgctcatgcctttattatgattttttttatggttatacctatcataattggaggcttcggcaactgactagtacctataataattggagaccccgacatggcgtttcctcgtataaataatatgagtttttgactcctaccccattctttaatactacttttagccgggggtttagtagaaaaaggagttgggactggatgaactttatacccctcctttagcaagaggaatcgcccagccggagcatctgtagacgtctcaatttttagattacacttggccggcgctagttctatcttaggcgccgtaaattttattaccacaattattaatatacgagctcccgggttgacttgagaccaaactcctttatttgtttgtcggtttttttaactgctattttattacttttatctctaccagttttagcgggtgccattactatgcttcttacagaccgtaatttaaacacttctttttttgaccctgaggggggtggtgaccccattcataccaacacttg	-ccctttatttaattttcggtgtctgatctgcaatagttggaactgctttcagtgtattaattcggctagaattaggtcagccaggtagatttatcggagacgaccaaatttataatgtcttagtaactgctcatgcctttattatgattttttttatggttatacctatcataattggaggcttcggcaactgactagtacctataataattggagaccccgacatggcgtttcctcgtataaataatatgagtttttgactcctaccccattctttaatactacttttagccgggggtttagtagaaaaaggagttgggactggatgaactttatacccctcctttagcaagaggaatcgcccagccggagcatctgtagacgtctcaatttttagattacacttggccggcgctagttctatcttaggcgccgtaaattttattaccacaattattaatatacgagctcccgggttgacttgagaccaaactcctttatttgtttgtcggtttttttaactgctattttattacttttatctctaccagttttagcgggtgccattactatgcttcttacagaccgtaatttaaacacttctttttttgaccctgaggggggtggtgaccccattcataccaacacttg	-LYLIFGVWSA?VGTAFSVLIRLELGQPG?FIGDDQIYNVLVTAHAFIMIFFMV?PI?IGGFGNWLVP??IGDPDMAFPR?NNMSFWLLPHSL?LLLAGGLVE?GVGTGWTLYPSFSK?NRPAGASVDVSIF?LHLAGASSILGAVNFITTIIN?RAPGLTWDQTPLFVCRFF?LLFYYFYLYQF*RVPLLCFLQTVI?TLLFLTL?GVVTPF?PTL-	-528.07403	TRUE	TRUE
CXOMD085-17	acattatattttattttcggagcttgagctggaatagtgggtacttctttaagtttacttattcgagctgaattaagtcaaccaggagtatttattggaaatgatcaaatttataatgttattgtaactgcacatgcttttattataattttttttatagaataccaattataattggaggatttggaaatcgattagttcctttaatgttaggagcccgagatatggcatttcctcgaatgaataatataagtttttgaatactacctccttcattgacacttctactttcaagtagtatagtagaaaatggagctgggactggatgaacagtttatccccctcttcatcggaaccgctcatgctggagcatcattgatttagctattttttcattacatttagcaggaacttcatcaattttaggagcagtaaattttattacaacagtaattaatatacgatcttcggtaattacccttgaccgaatacctttatttgtttgatcagtagtaattactcgctgttttattacttcttctttaccagtattagctggagcaattactatattattaactgatcgaaatctaaatacttcattcttcgacccacttggaggaggagacccaattttatatcaacatttaggaccttgttgtatacaccaccagttatcagtcagtactaat	acattatattttattttcggagcttgagctggaatagtgggtacttctttaagtttacttattcgagctgaattaagtcaaccaggagtatttattggaaatgatcaaatttataatgttattgtaactgcacatgcttttattataattttttttatagaataccaattataattggaggatttggaaatcgattagttcctttaatgttaggagcccgagatatggcatttcctcgaatgaataatataagtttttgaatactacctccttcattgacacttctactttcaagtagtatagtagaaaatggagctgggactggatgaacagtttatccccctcttcatcggaaccgctcatgctggagcatcattgatttagctattttttcattacatttagcaggaacttcatcaattttaggagcagtaaattttattacaacagtaattaatatacgatcttcggtaattacccttgaccgaatacctttatttgtttgatcagtagtaattactcgctgttttattacttcttctttaccagtattagctggagcaattactatattattaactgatcgaaatctaaatacttcattcttcgacccacttggaggaggagacccaattttatatcaacattta	TLYFIFGAWAG?VGTSLSLLIRAELSQPGVFIGNDQIYNVIVTAHAFI?IFF?EYQL?LEDLEID*FL?C*EPE?WHFLEW???VFEYYLLHWHFYFQVV**?MELGLDEQFIPLFIGTAHAGASLI*LFFHYI*QELHQF*EQ?ILLQQ?L?YDLR?LPLTEYLYLFDQ*?LLAVLLLLLYQY*LEQLLYY?LIEI??LHSSTHLEEETQFYINI-	-996.6641600000003	TRUE	TRUE
GBMHH3389-14	gcatcatttgccgcataggaagcaaacctcgtatcttcagtggggacagacggtgccgtgtaggtcacaaccgttctccgtgaacactatacttcctatttggaatctgatcaggaatagtcgggacagcactaagatgactaattcgtattgaattgggtcaaccagggtcatttattggagatgaccaaatttataatgtcgtagtaacagcccacgcatttattacaattttcttcatagttatgccagtaataattggcggattcggaaattgactatttccactcataattggagccacctgacatggctttcccacgaataaataatataagacttttgacttctacctccatcattaacacttctactatcaagtagcattgttgaagagggcaggtactggatgaactgtatacccacccctttcaacaaatatttcccatagaggggccagtgtagacttagctatcttctcattacacctagccggagtatccatctcattttaggtagcagtaaattttatctcaacaattattaacatacgagcaacgggaatatcccctgaccgaatacccttattcgtttgatccgtgggaattgacagcccttttactattattatcattaccggtattagccggagctattacaatattattaacagaccgtaatttcaatacctcattctttgatcctgctggagggggagatccaattctttatcagcactta	acactatacttcctatttggaatctgatcaggaatagtcgggacagcactaagatgactaattcgtattgaattgggtcaaccagggtcatttattggagatgaccaaatttataatgtcgtagtaacagcccacgcatttattacaattttcttcatagttatgccagtaataattggcggattcggaaattgactatttccactcataattggagccacctgacatggctttcccacgaataaataatataagacttttgacttctacctccatcattaacacttctactatcaagtagcattgttgaagagggcaggtactggatgaactgtatacccacccctttcaacaaatatttcccatagaggggccagtgtagacttagctatcttctcattacacctagccggagtatccatctcattttaggtagcagtaaattttatctcaacaattattaacatacgagcaacgggaatatcccctgaccgaatacccttattcgtttgatccgtgggaattgacagcccttttactattattatcattaccggtattagccggagctattacaatattattaacagaccgtaatttcaatacctcattctttgatcctgctggagggggagatccaattctttatcagcactta	TLYFLFGIWSG?VGTAL?WLIRIELGQPGSFIGDDQIYNVVVTAHAFITIFF?VMPV?IGGFGNWLFPL?IGATWHGFPTN??YKTFDFYLHH?HFYYQVALLK?AGTGWTVYPPLSTNISH?GASVDLAIFSLHLAGVSISF*VAVNFISTIIN?RATG?SPDR?PLFVWSVGIDSPFTIIIITGISRSYYNIIN?P?FQYLILWSCW?G?SNSLSAL-	-664.7654999999997	TRUE	TRUE
PHLSA400-11	actttatactttatttttggaatttgagccggtataataggtacatctcttagtcttattattcgaacagaattaggtaaccctggatctttaattggaaatgatcaaatttataatactattgtacagctcatcgcttttattctaattttttttatagttatacctattataattggaggattcggtaactgactatattcctcttatattaggagcccctgactactttcccccgaataaataattaagattttgactcctccccccctctttaattttattaatttcaagtagtatcgtagaaaatgggtgccggtacaggatgaacggtttatccccccctttcatctaatattgcccatagtggatcttctgttgatttagcaattttttctttacacttagctgcgaatttcatcaattcttggagctattaattttattacaacaattattgatatacgaattaatagtatatcttatgatcaattacccttatttgtttgagctgtaggaattactgcattgttatattactctctttacctgtattagctggagctattacaatacttctcacagaacgaaatttaaatacttctttttttgatcctgcaggaggaggagatcctattttataccaacatttaggtgcgcgcgctagagtggaaggcatagtacgggggacactctggtgaatgccatttgagagacgcatggtcaccatcattcacaagtttcagtattact	actttatactttatttttggaatttgagccggtataataggtacatctcttagtcttattattcgaacagaattaggtaaccctggatctttaattggaaatgatcaaatttataatactattgtacagctcatcgcttttattctaattttttttatagttatacctattataattggaggattcggtaactgactatattcctcttatattaggagcccctgactactttcccccgaataaataattaagattttgactcctccccccctctttaattttattaatttcaagtagtatcgtagaaaatgggtgccggtacaggatgaacggtttatccccccctttcatctaatattgcccatagtggatcttctgttgatttagcaattttttctttacacttagctgcgaatttcatcaattcttggagctattaattttattacaacaattattgatatacgaattaatagtatatcttatgatcaattacccttatttgtttgagctgtaggaattactgcattgttatattactctctttacctgtattagctggagctattacaatacttctcacagaacgaaatttaaatacttctttttttgatcctgcaggaggaggagatcctattttataccaacattta	TLYFIFGIWAG??GTSLSLIIRTELGNPGSLIGNDQIYNTIVQLIAFILIFF?V?PI?IGGFGNWLYSSYI?SPWLLSPE??IKILTPPPLFNFINFK*YR??WVPVQDERFIPPFHL?LP?VDLLLI*QFFLYT*LRISSILGAINFITTIID?RINS?SYDQLPLFVWAVGITALLYYSLYLY*LELLQYFSQNEI??LLFLILQEEEILFYTNI-	-798.8451200000001	TRUE	TRUE
GBIR12267-19	actctaacttaatcttcggtgcatgagctgtatagttggcacagcacttagcctacttatccgcgcagaacttggacaaccaggcactctcctaggagatatcagatttacaacgtgattgtcactgcccatgccttcgtaatcatcttcttcatagttataccaattataattggaggtttcggaaactgactagtacctctcataattggcgcacccgacatagcattcccccgaataaacaacataagcttctgactcctacccccatccttcctcctcctcctagcttcctccacgagtagaagctggcgcgggcacaggatgaactgtatacccccctttagccggcactctgcccatgccgcagcctctgtagatctggctatcttctcccttcatcttgcaggtatctcttcgattctaggagccattaatttcattactactgccatcaacataaaaccaccagccctctcacaataccaaacccccctattcttatgatcagtcctcactaccgttgtacttctccttttatccttaccagtactagctgctggaattaccatactacttacagatcgaaacttaaacaccacattcttcgacccagctggcggaggtgaccccgttctataccaacacctcc	actctaacttaatcttcggtgcatgagctgtatagttggcacagcacttagcctacttatccgcgcagaacttggacaaccaggcactctcctaggagatatcagatttacaacgtgattgtcactgcccatgccttcgtaatcatcttcttcatagttataccaattataattggaggtttcggaaactgactagtacctctcataattggcgcacccgacatagcattcccccgaataaacaacataagcttctgactcctacccccatccttcctcctcctcctagcttcctccacgagtagaagctggcgcgggcacaggatgaactgtatacccccctttagccggcactctgcccatgccgcagcctctgtagatctggctatcttctcccttcatcttgcaggtatctcttcgattctaggagccattaatttcattactactgccatcaacataaaaccaccagccctctcacaataccaaacccccctattcttatgatcagtcctcactaccgttgtacttctccttttatccttaccagtactagctgctggaattaccatactacttacagatcgaaacttaaacaccacattcttcgacccagctggcggaggtgaccccgttctataccaaca	TLT?SSVHELYSWHST*PTYPR?TWTT?HSP??YQIYNVIVTAHAFVIIFF?V?PI?IGGFGNWLVPL?IGAPD?AFPR?NN?SFWLLPPSFLLLLASSTS?SWRGH?MNC?PPFSRHSAHAAASVDLAIFSLHLAGISSILGAINFITTAIN??PPALSQYQTPLFLWSVLTTVVLLLLSLPVLAAGIT?LLTDRNLNTTFFDPAGGGDPVLYQ-	-473.6049200000002	TRUE	TRUE
BBCAN1046-10	gaagcatcggcggtaaactttatattttatttttggtgcttggtccgctatagtgggaacagcaataagagttttaactcggattgagttaggtcaacctgggagatatttaggtgatgatcatctttataatgtgattgtaactgctcatgcttttgttataattttttttatagtaatacctattttaattggaggttttggaaattgattagtgcctttgatattaggagctcctgatatggcgttccctcgtatgaataatttaagattttgattattacctccttctctatttttattatttatttcttctatagctgaaataggggtaggtgctggttggacagtttacccccctttagctttctatagctggtcatgctggaagctcggtggattttgctattttttctttacatttagcgggagctacttctattataggggctattaattttatttctactatttttaacatacgttcttatgggataactatagaaaaagttcctttatttgtttggtcggttttaattactgctgttttattattattatctttgcctgtattggctggggctattactatattattaactgatcgacattttaatacatctttttttgatccggcaggaggtggggatcctattttatttcaacatttg	actttatattttatttttggtgcttggtccgctatagtgggaacagcaataagagttttaactcggattgagttaggtcaacctgggagatatttaggtgatgatcatctttataatgtgattgtaactgctcatgcttttgttataattttttttatagtaatacctattttaattggaggttttggaaattgattagtgcctttgatattaggagctcctgatatggcgttccctcgtatgaataatttaagattttgattattacctccttctctatttttattatttatttcttctatagctgaaataggggtaggtgctggttggacagtttacccccctttagctttctatagctggtcatgctggaagctcggtggattttgctattttttctttacatttagcgggagctacttctattataggggctattaattttatttctactatttttaacatacgttcttatgggataactatagaaaaagttcctttatttgtttggtcggttttaattactgctgttttattattattatctttgcctgtattggctggggctattactatattattaactgatcgacattttaatacatctttttttgatccggcaggaggtggggatcctattttatttcaacatttg	TLYFIFGAWSA?VGTA??VLTRIELGQPG?YLGDDHLYNVIVTAHAFV?IFF?V?PILIGGFGNWLVPL?LGAPDMAFPRMNNL?FWLLPPSLFLLFISS?AE?GVGAGWTVYPPLAFYSWSCWKLGGFCYFFFTFSGSYFYY?GY?FYFYYF?HTFLWDNY??SSFICLVGFNYCCFIIIIFACIGWGYYYIINWSTF?YIFFWSG??WGSYFISTF-	-729.4184100000004	TRUE	FALSE
EZSPN050-09	tttttataggctcgccgttttttactataggactttatattttatttttggaatttgagccggaatagtaggtacttcgttaagtttactaattcgaactgaattaggtaacccaggatccttaattggagatgatcaaatttacaatactattgttaacagctcatgcttttattataatttttgttatagtaatacctattataattggaggatttggaaattgattagtaccattaatattaggagcgcctgatatagcatttcctcgtataaataatataagtttttgacttttacccccttccttaactttactttttcaagaagtattgtcgaaaatggtgcaggaactggatgaaagtatatccccctctttcagcaatattgctcctcaaggatcctctgttgatttagctattttttctttacatttagcaggaatttatcaattttaggagctattaattttattacaacaattattaatatacgtattagaaatttatcatttgatcaaataccactatttgtttgagcagtaggtattacagcattacttttattattatctttacctgtattagcaggtgctattactatattattaatagatcgaaatttaaatacatctttttttgaatcctgcaggaggaggagatcctattttatatcaacattta	actttatattttatttttggaatttgagccggaatagtaggtacttcgttaagtttactaattcgaactgaattaggtaacccaggatccttaattggagatgatcaaatttacaatactattgttaacagctcatgcttttattataatttttgttatagtaatacctattataattggaggatttggaaattgattagtaccattaatattaggagcgcctgatatagcatttcctcgtataaataatataagtttttgacttttacccccttccttaactttactttttcaagaagtattgtcgaaaatggtgcaggaactggatgaaagtatatccccctctttcagcaatattgctcctcaaggatcctctgttgatttagctattttttctttacatttagcaggaatttatcaattttaggagctattaattttattacaacaattattaatatacgtattagaaatttatcatttgatcaaataccactatttgtttgagcagtaggtattacagcattacttttattattatctttacctgtattagcaggtgctattactatattattaatagatcgaaatttaaatacatctttttttgaatcctgcaggaggaggagatcctattttatatcaacattta	TLYFIFGIWAG?VGTSLSLLIRTELGNPGSLIGDDQIYNTIVNSSCFYYNFCYSNTYYNW?IW?LISTINI?SAWYSISSY??YKFLTFTPFLNFTFS?SIVENGAGTGWKYIPLFQQYCSS?ILCWFSYFFFTFS?NLSILGAINFITTIIN?RI?NLSFDQ?PLFVWAVGITALLLLLSLPVLAGAIT?LL?DRNLNTSFFESC????SYF?STF-	-661.7337699999994	TRUE	FALSE
BROMB271-06	taaatctccattcaaacgctaatatggaagttggtcgcgaattcgcagtgttcgcccacagagtcctgttcctattcaccatgctttatctaattttcggtgcacgagccggaataatcggaaccgccctcagcctcctaatccgggctgaactaggacaacccggaaccctattaggagacgaccaaatttttaatgtaattgttaccgcacacgcattcgtgataatcttcttcatagtcatacctattataatcggaggattcggcaactgactagtcccacctaataatcggagcccccgacatagcatttccacgaataaacaacataagcttctgactcctccccccatctttcctactcctacttgcctcctcaacagtagaagcaggagtcggaacaggatgaacagtatacccccactagccgtaatttagcccacgccggagcttcagtagacctcgccaattttttccctcacctagcaggtgtctcctccatcctaggagcaatcaactttatcacaaccgtcaatcaacataaaacccccagcactatcacaataccaaaccccccattcgtttgatccgtacttatcacgcgccgtactcctacttttatctctcccagtcctcgccgctggtatcacaatgttactcacagaccgcaacctaaacacaacatctttgatcccagccggaggtggagacccagttctataccaacactta	-------atctaattttcggtgcacgagccggaataatcggaaccgccctcagcctcctaatccgggctgaactaggacaacccggaaccctattaggagacgaccaaatttttaatgtaattgttaccgcacacgcattcgtgataatcttcttcatagtcatacctattataatcggaggattcggcaactgactagtcccacctaataatcggagcccccgacatagcatttccacgaataaacaacataagcttctgactcctccccccatctttcctactcctacttgcctcctcaacagtagaagcaggagtcggaacaggatgaacagtatacccccactagccgtaatttagcccacgccggagcttcagtagacctcgccaattttttccctcacctagcaggtgtctcctccatcctaggagcaatcaactttatcacaaccgtcaatcaacataaaacccccagcactatcacaataccaaaccccccattcgtttgatccgtacttatcacgcgccgtactcctacttttatctctcccagtcctcgccgctggtatcacaatgttactcacagaccgcaacctaaacacaacatctttgatcccagccggaggtggagacccagttctataccaacactta	---LIFGARAG?IGTALSLLIRAELGQPGTLLGDDQIFNVIVTAHAFV?IFF?V?PI?IGGFGNWLVPPNNRSPRHSISTN?QHKLLTPPPIFPTPTCLLNS?S?SRN?MNS?PPLAVI*PTPELQ*TSPIFSLT*QVSPPS*EQSTLSQPSIN??PPALSQYQTPHSFDPYLSRAVLLLLSLPVLAAGITMLLTDRNLNTTSLIPAGGGDPVLYQHL	-690.1542699999997	TRUE	TRUE
GWORC1235-08	cggcatgcattatctcaggcatcgcacacctttatattttatttttggaatttgagctggtatagtaggaacttcattaagtttaataattgcgtgctgaattaggaaatccgggatcattaattggagatgatcaaatttataattcttttgttactgctcatgcttttattataatttttttcatgggtaataccaattataattggaggatttggaaattgattagtgccattaatattaggagctcctgatatagcttttccacgaataaataatataagattttgatattacccccttcaattactctttaatttcaaagacgaattgttgaaaacggagcaggtacaggatgaacagtatacccccctttatcctcaaatattgctcatgggggaagatctgtagatttagaattttttcattacatttagcacggaatttcatcaattttaggagctatcaattttattaccactattattaatatacattaaataatatatcatttgatcaacttcctttatttgtttgagctgttggtatttacagcattcttattacttctatctttaccagtattagctggagctattactatactacttacagatcgtaatcttaatacatcttttttcgatctccgctggaggagagatccaatgtatatcaacatttaggacgg	attttatttttggaatttgagctggtatagtaggaacttcattaagtttaataattgcgtgctgaattaggaaatccgggatcattaattggagatgatcaaatttataattcttttgttactgctcatgcttttattataatttttttcatgggtaataccaattataattggaggatttggaaattgattagtgccattaatattaggagctcctgatatagcttttccacgaataaataatataagattttgatattacccccttcaattactctttaatttcaaagacgaattgttgaaaacggagcaggtacaggatgaacagtatacccccctttatcctcaaatattgctcatgggggaagatctgtagatttagaattttttcattacatttagcacggaatttcatcaattttaggagctatcaattttattaccactattattaatatacattaaataatatatcatttgatcaacttcctttatttgtttgagctgttggtatttacagcattcttattacttctatctttaccagtattagctggagctattactatactacttacagatcgtaatcttaatacatcttttttcgatctccgctggaggagagatccaatgtatatcaacattta	ILFLEFELV**ELH?V??LRAELGNPGSLIGDDQIYNSFVTAHAFI?IFFMGNTNYNW?IW?LISAINI?SSWYSFSTN??YKIL?LPPSITL?FQ?RIVENGAGTGWTVYPPLSSNIAHGG?SVDLEFFHYI*HGISSILGAINFITTIIN?H???YHLINFLYLFELLVFTAFLLLLSLPVLAGAIT?LLTDRNLNTSFFDLRW??DPMYINI-	-637.5979999999998	TRUE	TRUE
GBMLS6142-10	attaattcgagctgaattagggcaacctggggctcttttaggagatgaccaactatataatgtgatcgtaacagcacatgcatttgttataatttcttcttagtaatacctataataattggtggttttggtaattgattggtgccgctaatattaggggctccagatatagctttcccgcgactaaataatataagcttttggttattaccgcctgcccttttattattactatcttcagcagctgtagaaagtggggctggtaccggatggacagtataccctgcactagctggaaatttagcacacgcaggggggtccgtagacttagctattttttctcttcatttagctggtgcttcatctattttaggcgctgtaaatttcatcacaactattatcaatatacgatgacggggcatgcaatttgaacgactccctctgtttgtttgatctgtaaacattacagccattcttttattgttatcgctcccagtattagcgggagctattacaatgctcctaacggatcggaacttca	--------------------------------------------------------attaattcgagctgaattagggcaacctggggctcttttaggagatgaccaactatataatgtgatcgtaacagcacatgcatttgttataatttcttcttagtaatacctataataattggtggttttggtaattgattggtgccgctaatattaggggctccagatatagctttcccgcgactaaataatataagcttttggttattaccgcctgcccttttattattactatcttcagcagctgtagaaagtggggctggtaccggatggacagtataccctgcactagctggaaatttagcacacgcaggggggtccgtagacttagctattttttctcttcatttagctggtgcttcatctattttaggcgctgtaaatttcatcacaactattatcaatatacgatgacggggcatgcaatttgaacgactccctctgtttgtttgatctgtaaacattacagccattcttttattgttatcgctcccagtattagcgggagctattacaatgctcctaacggatcggaacttca	-------------------LIRAELGQPGALLGDDQLYNVIVTAHAFV?ISS*?YL??LVVLVIDWCR?Y*GLQ?*LSRD????AFGYYRLPFYYYYLQQL*?VGLVPDGQYTLH*LEI*HTQGGP*T*LFFLFI*LVLHLF*AL?ISSQLLS?YDDGACNLNDSLCLFDL?TLQPFFYCYRSQY*RELLQCS?RIGTS	-999.45274	TRUE	TRUE
CCHAR1254-19	ttatattttatatttggcatatgatcaggaataattggatcatctataagtttaattattcgattagaattaggaaaccctggatcataattaatatgatcaaatttataattcaattgtaacagcacatgcatttattataatttatttttatagttatacccatataattggaggatttgaaattgattaactccattaatattaggagcacccgatatagcatttcctcgaataaataatataagattttgacttttacccccgtcaatttctcttgttattaatagaagaattataaatcaaggagtaggaactggatgaactgtttatcctccataatctctaaaggtaaatcatgaagtatatcagtagatatagcaattttttctttacatttagctggtatatcatctattataggacaattaattttatttcaactattataaatataatccattaaatttaaaatttgaacaattaatttatttacttgatcaatttttattactacaattttacttcttttgctgtaccagtattagcaggagccattacaatattattaacagagcgcaatttaaatacttcattttttgatccatctggaggaggtgatccaattctttatcatcatttacactatccaattagtttaaagggtaacggggggacgtctgagcacacgagaacctcat	---ttatattttatatttggcatatgatcaggaataattggatcatctataagtttaattattcgattagaattaggaaaccctggatcataattaatatgatcaaatttataattcaattgtaacagcacatgcatttattataatttatttttatagttatacccatataattggaggatttgaaattgattaactccattaatattaggagcacccgatatagcatttcctcgaataaataatataagattttgacttttacccccgtcaatttctcttgttattaatagaagaattataaatcaaggagtaggaactggatgaactgtttatcctccataatctctaaaggtaaatcatgaagtatatcagtagatatagcaattttttctttacatttagctggtatatcatctattataggacaattaattttatttcaactattataaatataatccattaaatttaaaatttgaacaattaatttatttacttgatcaatttttattactacaattttacttcttttgctgtaccagtattagcaggagccattacaatattattaacagagcgcaatttaaatacttcattttttgatccatctggaggaggtgatccaattctttatcatcattta	-LYF?FG?WSG?IGSS?SLIIRLELGNPGS?L?WSNL?FNCNSTCIYYNLFL*LYPYNW?IWNWLTPL?LGAPD?AFPR?NN??FWLLPPSISLVIN??I?NQGVGTGWTVYPP?SLKVNHEVYQ*?*QFFLYI*LVYHLL*DN?FYFNYY?YNPLNL?FEQLIYLLDQFLLLQFYFFCCTSIS?SHYNIIN?AQF?YFIFWSIW??WSNSLSSF-	-949.1147	TRUE	TRUE
ARONT173-09	actttaattttatatttggagcttgatctgctagagactggaacagctataagaattttaattcgaatggaattaggacagttaggatcttttttaggagattgatcaattatattatgttgtagtaactgctcatgcttttgttataattttatttatagtaataccaatcttaattggtggttttcggaaatcgattaattccattaatattaggagcacctgatatagctttccctcgaataaataatttaagattttgacttttacctccttctttatttttattatttatatcttctaagtagaaataggagttggtactggatgaactgtatatcctcctttagcatcagttataggacatgctggaaggtcagttgattttgctattttttctttacatttagctggagtatcttcaatttaggagctattaattttatttctacaattattaacatacgtttatttagaatatctatggaaaaggttcctttatttgtatgatctgtattaattactgctattttattattattgtctttaacagtattagcaggtgctattactatattattaactgatcgaaactt	actttaattttatatttggagcttgatctgctagagactggaacagctataagaattttaattcgaatggaattaggacagttaggatcttttttaggagattgatcaattatattatgttgtagtaactgctcatgcttttgttataattttatttatagtaataccaatcttaattggtggttttcggaaatcgattaattccattaatattaggagcacctgatatagctttccctcgaataaataatttaagattttgacttttacctccttctttatttttattatttatatcttctaagtagaaataggagttggtactggatgaactgtatatcctcctttagcatcagttataggacatgctggaaggtcagttgattttgctattttttctttacatttagctggagtatcttcaatttaggagctattaattttatttctacaattattaacatacgtttatttagaatatctatggaaaaggttcctttatttgtatgatctgtattaattactgctattttattattattgtctttaacagtattagcaggtgctattactatattattaactgatcgaaactt	TLILYLELDLLETGTA??ILIRMELGQLGSFLGDWSI?LCCSNCSCFCYNFIYSNTNLNWWFSEID?FH?Y*EHL?*LSLE??I?DFDFYLLLYFYYLYLLS?N?SWYWMNC?SSFSISY?TCWKVSWFCYFFFTFSWSIFNLGAINFISTIIN?RLF??SMEKVPLFVWSVLITAILLLLSLTVLAGAIT?LLTDRN-	-896.7426399999997	TRUE	TRUE
GBCH8904-13	cagcctgggagatttaagggtgatgatcaataatataatgtaattgttacagctcatgcatttgtaataattttttttaagttatacctgtcttgattgggggttttgggaactggctagttcctttaatattaggagctcctgatatacatttccacgaatgaaaatttaaaggttttggttattacctccttcattatttcttttaatatgtttcttaatagtagaaataggagtaggagcaggtatgaacagtgtatcccccatggctggattagaaggtcatgctgggagatcctagattttgcaattttttcacttcatttggctggggcttcttcaattataggagcaattaattttatttcaacaattattaatatgcgattttatggaataacaatagaaaaggtacctttatttgtttggtctgttttaattacggctgttcttttattattatctttacctgttttagcaggggctattacaatattattaactgatcgaaattttaatacttctttttttgatccttcagggggtggcgatcctattttatttcagcattta	------------------------------------------------------------------------------cagcctgggagatttaagggtgatgatcaataatataatgtaattgttacagctcatgcatttgtaataattttttttaagttatacctgtcttgattgggggttttgggaactggctagttcctttaatattaggagctcctgatatacatttccacgaatgaaaatttaaaggttttggttattacctccttcattatttcttttaatatgtttcttaatagtagaaataggagtaggagcaggtatgaacagtgtatcccccatggctggattagaaggtcatgctgggagatcctagattttgcaattttttcacttcatttggctggggcttcttcaattataggagcaattaattttatttcaacaattattaatatgcgattttatggaataacaatagaaaaggtacctttatttgtttggtctgttttaattacggctgttcttttattattatctttacctgttttagcaggggctattacaatattattaactgatcgaaattttaatacttctttttttgatccttcagggggtggcgatcctattttatttcagcattta	--------------------------QPG?FKGDDQ?YNVIVTAHAFV?IFFKLYLSWLGVLGTG*FL?Y*ELL?YISTNENLKVLVITSFIISFNMFLNS?N?S?S?YEQCIPHGWI??SCWEILDFAIFSLHLAGASSI?GAINFISTIINMRFYG?T?EKVPLFVWSVLITAVLLLLSLPVLAGAIT?LLTDRNFNTSFFDPSGGGDPILFQHL	-575.7441099999996	TRUE	TRUE
GBMIN5040-12	tttactaattcgttttgaattagggaccggctggtgcttgtattaggagatgatcacttatataatgtgattgtcactgctcatgcttttgttataattttttttatggttatgccttgaataattggaggttttgggaattggatagtaccccttcttattggggctcctgatataagatttcctcgtataaataatataagattttggttactctcctccatcatttattcttctaatgtcaaggacgttaatagaaggtggtgcaggtacaggttgaactgtataccctccgttgtcgggggcggtaggacatggtggttgttctgtggatttagctattttttcgcttcatttagcagggatatcttctttgttaggggctattaatttcattacaaccatttttaatatacgttctcctgcgatgacgatggatcgcttaagtctttttgtttgatctgtgttggtaacggcttttcttctcttactttctcttccagtgttagcaggagcaattacgatattactaactgaccgaaattttaatacaagatttttcgatcctgcggggggaggtgatcctattttatatcaacactta	-----------------------------------------------------tttactaattcgttttgaattagggaccggctggtgcttgtattaggagatgatcacttatataatgtgattgtcactgctcatgcttttgttataattttttttatggttatgccttgaataattggaggttttgggaattggatagtaccccttcttattggggctcctgatataagatttcctcgtataaataatataagattttggttactctcctccatcatttattcttctaatgtcaaggacgttaatagaaggtggtgcaggtacaggttgaactgtataccctccgttgtcgggggcggtaggacatggtggttgttctgtggatttagctattttttcgcttcatttagcagggatatcttctttgttaggggctattaatttcattacaaccatttttaatatacgttctcctgcgatgacgatggatcgcttaagtctttttgtttgatctgtgttggtaacggcttttcttctcttactttctcttccagtgttagcaggagcaattacgatattactaactgaccgaaattttaatacaagatttttcgatcctgcggggggaggtgatcctattttatatcaacactta	------------------LLIRFELGTGWCLY*EMITY?MWLSLLMLLL?FFLWLCLE?LEVLGIG*YPFLLGLL??DFLV????DFGYSPPSFILLMS?TL?EGGAGTGWTVYPPLSGAVGHGGCSVDLAIFSLHLAG?SSLLGAINFITTIFN?RSPAMTMDRLSLFVWSVLVTAFLLLLSLPVLAGAIT?LLTDRNFNT?FFDPAGGGDPILYQHL	-500.3956399999996	TRUE	TRUE
SWAMI140-11	actttatacttcatttttggggcttggtctgggatagtaggaacttctcttagtctactaattgagctgaactgggtcagccaggatctcttattggagatgaccaaatttataatgtgattgttacagcacatgctttcattataattttctttatagtaatacctattataattggaggg-ttggtaattgattagttcctttgatgttaggtgctccagagatggctttctctcgaataaacaattgagtttctgattattgccccctgcattaaccttacttctggctagaagtatagttgagagcggagccggtacaggttggacagtttaccctccactttctgctggtatcgcccatgcaggagcttcagtagatttagcaattttttcgcttcatctgcgggggtatcttctattttaggggcagtaaatttattactaccacaattaatatacgatctactgggataacaataagatcgaatctcccttatttgttgatcagtattaattactgcattttattattactttctctaccagttcttgctggagctattactatacttttacggatcggaacttaaatacatcttctttgatccta	actttatacttcatttttggggcttggtctgggatagtaggaacttctcttagtctactaattgagctgaactgggtcagccaggatctcttattggagatgaccaaatttataatgtgattgttacagcacatgctttcattataattttctttatagtaatacctattataattggaggg-ttggtaattgattagttcctttgatgttaggtgctccagagatggctttctctcgaataaacaattgagtttctgattattgccccctgcattaaccttacttctggctagaagtatagttgagagcggagccggtacaggttggacagtttaccctccactttctgctggtatcgcccatgcaggagcttcagtagatttagcaattttttcgcttcatctgcgggggtatcttctattttaggggcagtaaatttattactaccacaattaatatacgatctactgggataacaataagatcgaatctcccttatttgttgatcagtattaattactgcattttattattactttctctaccagttcttgctggagctattactatacttttacggatcggaacttaaatacatcttctttgatccta	TLYFIFGAWSG?VGTSLSLLIELNWVSQDLLLEMT?F?MWLLQHMLSL?FSL*?YLL?LE-LVID*FLWC*VLQ?WLSLE?TIEFLIIAPCINLTSG*KYSWERSRY?LDSLPSTFCWYRPC?SFS?FSNFFASSAGVSSILGAVNLLLPQL?YDLLG?Q?DRISLICWSVLITAFYYYFLYQFLLELLLYFYGSEL?YIFFDP-	-974.9253299999999	TRUE	TRUE
GBML29273-19	gttgtgcgcctaccgttttacttcgaaccgcctatgatgcccttcgccctagcctccactgtcgtgacagatttacgttgagccgtaggtcactttatctataatctttggggtttgggaaggtataatggtactggtttatcattattaattcgttatgaattaggtacatcaggaattttattagatgcccacttatataatgttattgtaaacgctcatgcttttgttataattttttttatggttatacctattttaattggtggttttggaaattggatagtacctttattaattggtgctccggatataagttttccacgtataaataatataagtttttgacttcttcctccttcttttattttattgctttgttcaagtatagtagagggaggtgcaggaacaggttgaaccgtttatcctcccttaagagcttcaatggggcatagtggtgcttcagttgatttagctatttctctttacatttagctggggtttcatctattttaggtgctattaattttattactactatttttaatatacgccaactaggtataactatggagcgattaagtctttttatttgatctatcctagtaacagtatttcacttcttctttctcttcctgtattagcaggagctattactatattattaactgatcgaaattttaatacttcattttttgatcctgctggtggtggagacccaattatctatcaacacttgacagcggcccgggctct	actttatctataatctttggggtttgggaaggtataatggtactggtttatcattattaattcgttatgaattaggtacatcaggaattttattagatgcccacttatataatgttattgtaaacgctcatgcttttgttataattttttttatggttatacctattttaattggtggttttggaaattggatagtacctttattaattggtgctccggatataagttttccacgtataaataatataagtttttgacttcttcctccttcttttattttattgctttgttcaagtatagtagagggaggtgcaggaacaggttgaaccgtttatcctcccttaagagcttcaatggggcatagtggtgcttcagttgatttagctatttctctttacatttagctggggtttcatctattttaggtgctattaattttattactactatttttaatatacgccaactaggtataactatggagcgattaagtctttttatttgatctatcctagtaacagtatttcacttcttctttctcttcctgtattagcaggagctattactatattattaactgatcgaaattttaatacttcattttttgatcctgctggtggtggagacccaattatctatcaacacttg	TLS?IFGVWEG?MVLVYHY?FVMN*VHQEFY*MPTY?MLL?TLMLLL?FFLWLYLF?LVVLEIG*YLY?LVLR??VFHV????VFDFFLLLLFYCFVQV**?EVQEQVEPFILP?ELQWG?VVLQLI*LFLFTFSWGFIYF?CY?FYYYYF?YTPT?YNYGAIKSFYLIYPSNSISLLLSLPVLAGAIT?LLTDRNFNTSFFDPAGGGDPIIYQHL	-948.7528199999995	TRUE	TRUE
OPPCI3901-17	tagagttaggacaacctggtggatttattggagatgatcaaatttacaatgttatagttactcgcacatgcttttattataattttttttatagttatacctattataattgggggatttggaaactgattagtacctttaataattcggtgcccactgatatagcatttccccggataataacataagaattctggcttcttcccccctctctgaacccttttattaacaggagggttagtagaaagaggagccggaactggatgaacggtttacccccctttagctacgcggtattgctcacgcaggggcctcagttgcacctctcaatttttagactacatttagcaggtgcttcttcaattctaggagctgtaaattttattacagctattattaataacgaacacctggcatatcctgggaacaaacacctttatttgtttgatcagtttttttaacagccattctacctcttctttctttacctgttttagctggtgctattaccatattattgacagatcgaaatcttaatacgtctttttttgaccctggcaggaggtggggacccaatt	--------------------------------------------------------------------agagttaggacaacctggtggatttattggagatgatcaaatttacaatgttatagttactcgcacatgcttttattataattttttttatagttatacctattataattgggggatttggaaactgattagtacctttaataattcggtgcccactgatatagcatttccccggataataacataagaattctggcttcttcccccctctctgaacccttttattaacaggagggttagtagaaagaggagccggaactggatgaacggtttacccccctttagctacgcggtattgctcacgcaggggcctcagttgcacctctcaatttttagactacatttagcaggtgcttcttcaattctaggagctgtaaattttattacagctattattaataacgaacacctggcatatcctgggaacaaacacctttatttgtttgatcagtttttttaacagccattctacctcttctttctttacctgttttagctggtgctattaccatattattgacagatcgaaatcttaatacgtctttttttgaccctggcaggaggtggggacccaatt	-----------------------ELGQPGGFIGDDQIYNV?VTRTCFYYNFFYSYTYYNWGIW?LISTFNNSVPTD?AFPR??T?EFWLLPPSLNPFIN??VS?K?SRNWMNGLPPFSYAVLLTQGPQLHLSIF?LHLAGASSILGAVNFITAIINNEHLAYPGN?HLYLFDQFF?QPFYLFFLYLF*LVLLPYYWQIEIL?RLFLTLAGGGDPI	-832.3122900000001	TRUE	TRUE
ASWAS343-07	atgttaattttatcttaggaatatgatctggtataattggttcatcaataagattaattattcgtatagaattaggaaatccaggatatttaatttgtaatgatcagatttataattctattgtaactgctcatgcttttattataattttttttatagttataacaattataattggaggatttggaaactgattaattcctttaataattggacctcctgatatagcattccctcgtataaataatataagattttgattattacccccatctttattaatattaacatttagaagaatcattaatcaagggtaggtactggttgaactgtttatcctccattatcattaatttaaatcatgaaggtatataattgattttgctattttttcattacatatagcgggtatatcatcaattataggtgctattaactttatctcaacaattataaatatacgaccccatataatttctttagataaaatttctctctttacttgatcaattataattacaacaattttattacttctagcaggtacctattttagcaggagctattaccatattattaactgatcgtaatttaaatacagctttttttgatccatctggaggaggagatcc	atgttaattttatcttaggaatatgatctggtataattggttcatcaataagattaattattcgtatagaattaggaaatccaggatatttaatttgtaatgatcagatttataattctattgtaactgctcatgcttttattataattttttttatagttataacaattataattggaggatttggaaactgattaattcctttaataattggacctcctgatatagcattccctcgtataaataatataagattttgattattacccccatctttattaatattaacatttagaagaatcattaatcaagggtaggtactggttgaactgtttatcctccattatcattaatttaaatcatgaaggtatataattgattttgctattttttcattacatatagcgggtatatcatcaattataggtgctattaactttatctcaacaattataaatatacgaccccatataatttctttagataaaatttctctctttacttgatcaattataattacaacaattttattacttctagcaggtacctattttagcaggagctattaccatattattaactgatcgtaatttaaatacagctttttttgatccatctggaggaggagatcc	MLILS*EYDLV?LVHQ?D?LFV*N*EIQDI?FVMI?F?ILL?LLMLLL?FFL*L?QL?LEDLETD?FL??LDLL?*HSLV????DFDYYPHLY?Y?HLEESLIKG?YWLNCLSSIIINLNHEG??LILLFFHY?*RVYHQL*VLLTLSQQL??YDP??FL*??FLSLLDQL?LQQFYYF*QVPILAGAIT?LLTDRNLNTAFFDPSGGGD-	-973.1340099999996	TRUE	TRUE
LOQC157-05	actctatattttatttttggaatttgagcaggaatagttggaacatctttaagtttattaattcgagctgaattaggaaatccaggattattaattggagatgatctaaatacaatactattgtaacagctcaattgcatttattataattttttttatagtaatacctatcataattggaggattggaattgattagtttcctttaatattaggagctccagatatagctttcccccgtataaataatataagattttgattactacccccatcattaactttatctaatttcgagaagaattgtagaaaatggagcaggaacaggatgaacagtttaccccccactttcatctaatattgcccatggaggaagatctgttgatttagcaattttctcattacatttagctgggatttcatcaatttgaggagcaattaattttatcaccacaattattaacatacgaattaatggtttatcttttgatcaaataccattatttgtttgagctgttggaattacagctttattacttcttctttctttaccagtttgagcaggtgctactactatattacttaactga	actctatattttatttttggaatttgagcaggaatagttggaacatctttaagtttattaattcgagctgaattaggaaatccaggattattaattggagatgatctaaatacaatactattgtaacagctcaattgcatttattataattttttttatagtaatacctatcataattggaggattggaattgattagtttcctttaatattaggagctccagatatagctttcccccgtataaataatataagattttgattactacccccatcattaactttatctaatttcgagaagaattgtagaaaatggagcaggaacaggatgaacagtttaccccccactttcatctaatattgcccatggaggaagatctgttgatttagcaattttctcattacatttagctgggatttcatcaatttgaggagcaattaattttatcaccacaattattaacatacgaattaatggtttatcttttgatcaaataccattatttgtttgagctgttggaattacagctttattacttcttctttctttaccagtttgagcaggtgctactactatattactta	TLYFIFGIWAG?VGTSLSLLIRAELGNPGLLIGDDLNT?LL?QLNCIYYNFFYSNTYHNW?IGID*FPL?LGAPD?AFPR?NN??FWLLPPSLTLSNFEKNC??WS?N?MNSLPPTFI?YCPW?KICWFSNFLITFSWDFINL?SN?FYHHNY?HTN?WFIFWSNTIICLSCWNYSFITSSFFTSLS?CYYYIT-	-872.73594	TRUE	TRUE
GBMIN1642-12	agtatgggctggattagtgggagccggaataagacttctaattcgaattgaactatgaaagccgggtgcatttctagggagggaccagctgtataaacgatagttactgcacacgcatttgttataatcttttttctaaaatgccagtatttattgggggatttggaaacagactcctcccactaatactgggggcacctgatatagccttcccacgattaaataacataagattctgacttcttcccccctctctcattcttttagtctcttcggccgcggtggaaaagggggccggaaccggatgaaccgtataatccacctctagctagaaatctagctcacgcggggccttctgtagatctggccattttttctcttcatctggcaggagcatcttctatcctcggcgcaattaacttcatcacgaccgtaattaatatgcgatgggggggtttacgcctaaacgggtccctctgtttgtgtgagccgtattaattccgtagtacttcttcttctatcccttccagttcttgcaggggccattccatggttctaacagaccgtaatttgaatacatcattctttgaccctgcgggaggtggagatccaattctatatcaacacct	---------------------gtatgggctggattagtgggagccggaataagacttctaattcgaattgaactatgaaagccgggtgcatttctagggagggaccagctgtataaacgatagttactgcacacgcatttgttataatcttttttctaaaatgccagtatttattgggggatttggaaacagactcctcccactaatactgggggcacctgatatagccttcccacgattaaataacataagattctgacttcttcccccctctctcattcttttagtctcttcggccgcggtggaaaagggggccggaaccggatgaaccgtataatccacctctagctagaaatctagctcacgcggggccttctgtagatctggccattttttctcttcatctggcaggagcatcttctatcctcggcgcaattaacttcatcacgaccgtaattaatatgcgatgggggggtttacgcctaaacgggtccctctgtttgtgtgagccgtattaattccgtagtacttcttcttctatcccttccagttcttgcaggggccattccatggttctaacagaccgtaatttgaatacatcattctttgaccctgcgggaggtggagatccaattctatatcaacacct	-------VWAGLVGAG??LLIRIELWKPGAFLG?DQLY?R*LLHTHLL?SFF?NASIYWGIW?QTPPTNTGGTWYSLPTI??HKILTSSPLSHSFSLFGRGG?GGRNRMNR?IHL*LEI*LTRGLL*IWPFFLFIWQEHLLSSAQLTSSRP?L?CDGGVYA?TGPSVCVSRINSVVLLLLSLPVLAGAIPWF?QTVIW?HHSLTLREVEIQFYINT-	-1021.6891600000001	TRUE	TRUE
GBCM16107-19	tcagattgcctctctgcgcccctcggtgctgtccaacatctcgtgtaaaacctcgtagtcggcgcaactttatattttatcttaggagcttgatcaggaatagtaggaacagctcttagtttacttattcgagcaagttaggacaaccaggtagattaattggagatgatcaaatctataatgttatcgttacagctcatgcttttattataattttctttatagtaattcctattataatcggaggattcggtaattgattagttccacttatattaggagctcctgatatagcattcccccgaataaataacataagtttttggttattcccaccagcactcactcttcttctttcaagagggttagtggaaagaggagttggatacaggttgaactgtttatcctcctttatctgcagggattgcccacgcaggtgcttctgtagatatgggtattttttctctacatttagcaggagcttcatcaatcttaggagccgtaaattttattacgacagttattaatatacgttccaatggaataactatagaccgtatgcctttatttgtatgagctgtttttattacagctattttattactactttctctctcctgttctagcaggagctattactatattattaacagaccgtaacttaaatacttcattcttcgatcctgcaggatggggagacccagttttatatcaacattta	actttatattttatcttaggagcttgatcaggaatagtaggaacagctcttagtttacttattcgagcaagttaggacaaccaggtagattaattggagatgatcaaatctataatgttatcgttacagctcatgcttttattataattttctttatagtaattcctattataatcggaggattcggtaattgattagttccacttatattaggagctcctgatatagcattcccccgaataaataacataagtttttggttattcccaccagcactcactcttcttctttcaagagggttagtggaaagaggagttggatacaggttgaactgtttatcctcctttatctgcagggattgcccacgcaggtgcttctgtagatatgggtattttttctctacatttagcaggagcttcatcaatcttaggagccgtaaattttattacgacagttattaatatacgttccaatggaataactatagaccgtatgcctttatttgtatgagctgtttttattacagctattttattactactttctctctcctgttctagcaggagctattactatattattaacagaccgtaacttaaatacttcattcttcgatcctgcaggatggggagacccagttttatatcaacattta	TLYFILGAWSG?VGTALSLLIRAS*DNQVD?LEMI?S?MLSLQLMLLL?FSL*?FLL?SEDSVID*FHLY*ELL?*HSPE??T?VFGYSHQHSLFFFQEG*W?EELDTGWTVYPPLSAGIAHAGASVDMGIFSLHLAGASSILGAVNFITTVIN?RSNG?T?DRMPLFVWAVFITAILLLLSLSCSS?SYYYIIN?P?L?YFILRSC?MG?PSF?STF-	-772.0939299999995	TRUE	TRUE
LOQT993-07	gggatatcccttttcccacagagcagccacacgcggctaggtacgagtctatttacactagtgaacactttattttatttctgaatttgagcaggtataattggatcatctttaagactaataattcgagctgaattaggtaacccaggatctttaattataatgatcaaatttttaatacaattattacagctcatgctttcattataactttttttatagttatacctattataattggtggatttggtaattgacttgttcctttaatatataggagccccagatatagctttcccacgaataaagtaatatgaagattttaacttcttcctccttctcttattcttttaatttcaagaagaattattgaaaatggagctggtacaggatgaacagtataccctcctttatcaggcaatattgctcatagaggaagatctgtggatttaacaattttttctttacatttagcaggaatttcttctattttaggagctattaatttcattacaactattattaatatacgattaaataatttatcttttgaccaaataccattatttgtatgagcagttggtattactgcttttttattattactatcactcccagtcttagctggggctattacatattacttactgatcgaaatttaaatacatctttttatgatcctgctggagggggagacccaatcttataccaacatttacccttgggtcacatttttatctttaagtacggct	acactttattttatttctgaatttgagcaggtataattggatcatctttaagactaataattcgagctgaattaggtaacccaggatctttaattataatgatcaaatttttaatacaattattacagctcatgctttcattataactttttttatagttatacctattataattggtggatttggtaattgacttgttcctttaatatataggagccccagatatagctttcccacgaataaagtaatatgaagattttaacttcttcctccttctcttattcttttaatttcaagaagaattattgaaaatggagctggtacaggatgaacagtataccctcctttatcaggcaatattgctcatagaggaagatctgtggatttaacaattttttctttacatttagcaggaatttcttctattttaggagctattaatttcattacaactattattaatatacgattaaataatttatcttttgaccaaataccattatttgtatgagcagttggtattactgcttttttattattactatcactcccagtcttagctggggctattacatattacttactgatcgaaatttaaatacatctttttatgatcctgctggagggggagacccaatcttataccaacattta	TLYFISEFEQV?LDHL?D??FELN*VTQDL?L?WSNF?YNYYSSCFHYNFFYSYTYYNWWIW?LTCSFN?*EPQ?*LSHE?SNMKILTSSSFSYSFNFKKNYW?WSWY?MNS?PSFI?QYCS*?KICGFNNFFFTFS?NFFYF?SY?FHYNYY?YTI??FIFWPNTIICMSSWYYCFFIITITPSLSWGYY?LLTDRNLNTSFYDPAGGGDPILYQHL	-1068.6547799999996	TRUE	TRUE
DNATR1420-13	ttatcccagcccttcgccctgattctggctctgctatgacggcccagtggattgcgtgctctatactagtatttgctgcctgagctggaatagtcggcacagccctaagcctgctcatccgagcggaactaagccaacccggtgcctactaggagataatcagatttataatgtaattgttacagcacatgctttcgtaataattttctttatggtaataccaattatgattggaggcttcggaaactgacttattcctttaatgattggggccccagacatggcgttcccccgaatagacaacataagcttttggctcttacccccatccttcctcctgctccttgcctcttcaggagttgaagcaggtgccggcacaggatgaacagtttaccctcctttagcaggtaacttagcccacgctggtgcctccgtggatttaaccatctctctccctagacctcgcgggtatttcatcaatcctaggggcaattaactttattaccacaattatcaatatgaaacctccagctatttcacaataccaaacaccactattcgtatgagctgtcctaattacggccgtgcttcttcttctgtccctccactgtccttgctgccggaattacaatgctgctaacagatcgtaatttaaacaccaccttctttgacccagcgggaggaggggaccctattctttaccaatactta	---------------------gcctgagctggaatagtcggcacagccctaagcctgctcatccgagcggaactaagccaacccggtgcctactaggagataatcagatttataatgtaattgttacagcacatgctttcgtaataattttctttatggtaataccaattatgattggaggcttcggaaactgacttattcctttaatgattggggccccagacatggcgttcccccgaatagacaacataagcttttggctcttacccccatccttcctcctgctccttgcctcttcaggagttgaagcaggtgccggcacaggatgaacagtttaccctcctttagcaggtaacttagcccacgctggtgcctccgtggatttaaccatctctctccctagacctcgcgggtatttcatcaatcctaggggcaattaactttattaccacaattatcaatatgaaacctccagctatttcacaataccaaacaccactattcgtatgagctgtcctaattacggccgtgcttcttcttctgtccctccactgtccttgctgccggaattacaatgctgctaacagatcgtaatttaaacaccaccttctttgacccagcgggaggaggggaccctattctttaccaatactta	-------AWAG?VGTALSLLIRAELSQPGAY*E?I?F?M?LLQHMLS??FSLW?YQLWLEASETDLFL?WLGPQTWRSPE*TT?AFGSYPHPSSCSLPLQELKQVPAQDEQFTLL*QVT*PTLVPPWI?PSLSLDLAGISSILGAINFITTIINM?PPAISQYQTPLFVWAVLITAVLLLLSLHCPCCRNYNAAN?S?F?HHLLWPSG??GPYSLP?L-	-920.5587599999999	TRUE	TRUE
GBCPH0208-06	actttatactttattttcggaattcgatcaggattactaggaacatctcttagattgataatccgtactgaattaagacaaccaggatctttacttaaagatgaccaattatataacgtaattgtaactgcccatgctttcgtaataatcttcttcttagtatatacctgttataattgggggtttcggaaactgattagttcctttaatattaggagccccagatatagctttcccccgaataaacaatataagtttccgacttttacccccttccctcactctccttctaatgtctgctgcagtaaaaagaggagcaggaacaggatgaacagtctacctccctctatcaagaaatgtgtcccacataggaccatctgtagatcttgctattttttctcttcatctagcggagtatcttctatcctgggagcaattaattttattatcaactattataaatatacgatgagaaagtatacaaatagaacgacttcctttgtttgtttgatcggttcttaatacagcaattcttctgctactttccctcccagtactagctggagctatcaccatacttctaacagatcgtaatttcaacacaacattttttgacccaagtggagggggggaccctattctttaccaacatttatcgcatccgttcgtttacttccaccactcctatactgctatcagtcgttcc	actttatactttattttcggaattcgatcaggattactaggaacatctcttagattgataatccgtactgaattaagacaaccaggatctttacttaaagatgaccaattatataacgtaattgtaactgcccatgctttcgtaataatcttcttcttagtatatacctgttataattgggggtttcggaaactgattagttcctttaatattaggagccccagatatagctttcccccgaataaacaatataagtttccgacttttacccccttccctcactctccttctaatgtctgctgcagtaaaaagaggagcaggaacaggatgaacagtctacctccctctatcaagaaatgtgtcccacataggaccatctgtagatcttgctattttttctcttcatctagcggagtatcttctatcctgggagcaattaattttattatcaactattataaatatacgatgagaaagtatacaaatagaacgacttcctttgtttgtttgatcggttcttaatacagcaattcttctgctactttccctcccagtactagctggagctatcaccatacttctaacagatcgtaatttcaacacaacattttttgacccaagtggagggggggaccctattctttaccaacattta	TLYFIFGIRSGLLGTSL?L?IRTEL?QPGSLL?DDQLYNVIVTAHAFV?IFFLVYTCYNWGFR?LISSFNI?SP?YSFPPN?QYKFPTFTPFPHSPSNVCCS?K?S?N?MNSLPPSIK?CVPH?TIC?SCYFFSSSSGVSSILGAINFIINYY?YTM?KYTN?TTSFVCLIGS?YSNSSATFPPSTSWSYHHTSN?S?FQHNIFWPKW?GGPYSLPTF-	-915.7819600000005	TRUE	FALSE
ASWAT161-08	atggttctaggggctgaacttacgtactgtgggtcgtgcttatctggaccgaaacttccgcaggtcattcgccagtatattctttatttaattataggaatatgatcaggaataattggatcatcaataagaattattattcgattagaattaggtaatcctggatatttaattaataatgatcaaatttataattccattgtaacaactcatgctttcattataattttcttcatagtaataccaattgtaattggaggatttggaaactgattaattcccattagtattaggagccccagatatagcatttcctgaataaataatataagtttttgattaattcccccctcattatttttattaataaatagaagattgaattaatcaaggagttggaactggataacagttatcccccattatctttaaatattaaccatgaaggaatatctactgatatagctattttttctcttcatcttgctggaatatcatcaattataggatcaattaattttattacaactattataaatatatttcctgaaaattaaaatttgaacaattaactttatttacatgatccattttaattactacaatattattattaattgcatacctgtattagcaggagcaattactatactattaactgatcgaaatttaa-cacttcattttttgacccatctgggggaggtgacccaattttatatcaacatctaggccctccagggacagcatataaggccctgggtaggagacagcttggttctggtt	-ttctttatttaattataggaatatgatcaggaataattggatcatcaataagaattattattcgattagaattaggtaatcctggatatttaattaataatgatcaaatttataattccattgtaacaactcatgctttcattataattttcttcatagtaataccaattgtaattggaggatttggaaactgattaattcccattagtattaggagccccagatatagcatttcctgaataaataatataagtttttgattaattcccccctcattatttttattaataaatagaagattgaattaatcaaggagttggaactggataacagttatcccccattatctttaaatattaaccatgaaggaatatctactgatatagctattttttctcttcatcttgctggaatatcatcaattataggatcaattaattttattacaactattataaatatatttcctgaaaattaaaatttgaacaattaactttatttacatgatccattttaattactacaatattattattaattgcatacctgtattagcaggagcaattactatactattaactgatcgaaatttaa-cacttcattttttgacccatctgggggaggtgacccaattttatatcaacatcta	-LYLI?G?WSG?IGSS??IIIRLELGNPGYLINNDQIYNSIVTTHAFI?IFF?V?PIVIGGFGNWLIPISI?SP?YSISW?NN?SFWLIPPSLFLL?N??LN?S?SWNW?TVIPHYL??LTMKEYLL?*LFFLFILLEYHQL*DQLILLQLL??YFL?I?IWTINFIYMIHFNYYNIIINC?PVLAGAIT?LLTDRNL-TSFFDPSGGGDPILYQHL	-672.4405899999997	TRUE	TRUE
CYTC2774-12	gtatgccataacaggtgcggtgcagctatttggatcaagatgccgttggacacaatgttagcagcgacactatacctattattcggcgcatgagttggagtcctaggcacagctctaagcctccttattcgagccgagctgggccagccaggcaaaccttctacgtaacgaccacatctacaacgttatcgtcacagcccatgcatttgtaataatcttcttcatagtaatacccatcataatcggaggctttggcaactgactagttcccctaataatcggtgcccccgatatggcgtttccccgcataaacaacatatgcttctgactcttacctccctctgtcgctactcctgctcgcatctgctatagtggaggccggagcaggaacaggttgaacagtctacccccccttagcagggaactacttccaccctgtgagcctccgaagacctaaccatcttctccttacacctagcaggtgtctcctctatcttaggggcccatcaatttcatcacaacaattatcaatataaaaccccctgccataacccaataccaaacgcccctcttcgtctgatccgtcctaatcacagcagtcctacttctcctatctctcccagtcctagctgctggcatcactatactactaacagaccgcaacctcaacaccaccttgttcgaccccgccggaggaggagaccccattctataccaacaccta	acactatacctattattcggcgcatgagttggagtcctaggcacagctctaagcctccttattcgagccgagctgggccagccaggcaaaccttctacgtaacgaccacatctacaacgttatcgtcacagcccatgcatttgtaataatcttcttcatagtaatacccatcataatcggaggctttggcaactgactagttcccctaataatcggtgcccccgatatggcgtttccccgcataaacaacatatgcttctgactcttacctccctctgtcgctactcctgctcgcatctgctatagtggaggccggagcaggaacaggttgaacagtctacccccccttagcagggaactacttccaccctgtgagcctccgaagacctaaccatcttctccttacacctagcaggtgtctcctctatcttaggggcccatcaatttcatcacaacaattatcaatataaaaccccctgccataacccaataccaaacgcccctcttcgtctgatccgtcctaatcacagcagtcctacttctcctatctctcccagtcctagctgctggcatcactatactactaacagaccgcaacctcaacaccaccttgttcgaccccgccggaggaggagaccccattctataccaacaccta	TLYLLFGAWVGVLGTALSLLIRAELGQPG?PST?RPHLQRYRHSPCICNNLLHSNTHHNR?LWQLTSSPNNRCPRYGVSPH?QHMLLTLTSLCRYSCSHLL*W?PEQEQVEQSTPP*QGTTSTLWASEDLTIFSLHLAGVSSILGAHQFHHNNYQY?TPCHNP?PNAPLRLIRPNHSSPTSPISPSPSCWHHYTTN?PQPQHHLVRPRR???PHS?PTP-	-1115.77081	TRUE	TRUE
BBHMA1564-12	aagcaagctcctaacgaggctcgagtctcatagggcccgcgaatcctgcgtgtgaccgctattcattaacgccatcattcaaagagtctgctggacactttacttcttaattggaatctggtcaggaataattggaataataataagaataattattcgtattgaattgacacaaccaggatcatttatttcaaccaacaaatatacaatggaactgttacatcacatgcttttattataattttcttcatagttatacctattataattgggagggtttggaaattggactattacctttaatgattggagcacctgacatagcattcccacgattaaataatataagattttggcttctaccaccttcactaactttattaatcttaagatcaattattgaaacaggagttggaacaggatgaacagtttacccacctctctaaaacagaattcaccactcagggccaagagtagatatatctattttttcactacatctagcaggaaactcatcaattttaggagcaattaacttcattacaacagtattaaatatacgaccggaaggagtatcaatagatcgaactcctctatttgtatgatctgtactaattccagctgttctacttcttcttccacttccagttttagctggggctattactatactacttactgaccgaaacataaacacaacattttttgacccttcaggtggtggagaccaattctatatcaacactta	-cactttacttcttaattggaatctggtcaggaataattggaataataataagaataattattcgtattgaattgacacaaccaggatcatttatttcaaccaacaaatatacaatggaactgttacatcacatgcttttattataattttcttcatagttatacctattataattgggagggtttggaaattggactattacctttaatgattggagcacctgacatagcattcccacgattaaataatataagattttggcttctaccaccttcactaactttattaatcttaagatcaattattgaaacaggagttggaacaggatgaacagtttacccacctctctaaaacagaattcaccactcagggccaagagtagatatatctattttttcactacatctagcaggaaactcatcaattttaggagcaattaacttcattacaacagtattaaatatacgaccggaaggagtatcaatagatcgaactcctctatttgtatgatctgtactaattccagctgttctacttcttcttccacttccagttttagctggggctattactatactacttactgaccgaaacataaacacaacattttttgacccttcaggtggtggagaccaattctatatcaacactta	-LYFLIGIWSG?IG?????IIRIELTQPGSFISTN?YTMELLHHMLLL?FSS*LYLL?LGGFGNWTITFNDWSTWHSIPTI??YKILASTTFTNFINLKINYWN?SWN?MNSLPTSL?QNSPL?AKS?YIYFFTTSS??LINF?SN?LHYNSI?YTTG?SIN?SNSSICMICTNSSCSTSSSTSSFSWGYYYTTYWP?H?HNIFWPF?WW?PILYQHL	-994.6498399999999	TRUE	TRUE
NEPTA1012-15	actttatattttatatttggaatttgatcaggaataattggaactccattaagattattaattcgtgctgaattaggaaatccaggttcattaattggagatgatcaaatttataatacaattgtaacagctcatggttttattataattttttttatagtaataccaattataactggaggatttggaaactgattagttccattaatattaggagctcctgatatagcttttcctcgattaaataatataagattttgattactccccccttctttaaccttattaatcagaagaagaattgttgaaaatggagtaggaactggatgaacagtttatcctctctttatctgcaaatattactcatagaggtaagatctgtagatttagcaattttttctttacactgagccggtatttcatcaattcttggagctattaattttattacaacagtaattaatatacgaacaaatggaatatcatttgatcaaatacctttatttgtttgagctgtagtaataaccgcttttcttttattattatcataccagtattagctggagctattactatattattagcagatcgaaatttaaatacatcattttttgatcctataggaaggaggagacccaattttataccaacatct	actttatattttatatttggaatttgatcaggaataattggaactccattaagattattaattcgtgctgaattaggaaatccaggttcattaattggagatgatcaaatttataatacaattgtaacagctcatggttttattataattttttttatagtaataccaattataactggaggatttggaaactgattagttccattaatattaggagctcctgatatagcttttcctcgattaaataatataagattttgattactccccccttctttaaccttattaatcagaagaagaattgttgaaaatggagtaggaactggatgaacagtttatcctctctttatctgcaaatattactcatagaggtaagatctgtagatttagcaattttttctttacactgagccggtatttcatcaattcttggagctattaattttattacaacagtaattaatatacgaacaaatggaatatcatttgatcaaatacctttatttgtttgagctgtagtaataaccgcttttcttttattattatcataccagtattagctggagctattactatattattagcagatcgaaatttaaatacatcattttttgatcctataggaaggaggagacccaattttataccaacatct	TLYF?FGIWSG?IGTPL?LLIRAELGNPGSLIGDDQIYNTIVTAHGFI?IFF?V?PI?TGGFGNWLVPL?LGAPD?AFPRLNN??FWLLPPSLTLLI???IVENGVGTGWTVYPLFIC?YYS*??DL*I*QFFLYTEPVFHQFLELLILLQQ?L?YEQMEYHLI?YLYLFEL*??PLFFYYYHTSISWSYYYIIS?S?F?YIIFWSY?KEETQFYTNI-	-787.3729800000007	TRUE	TRUE
GMGDD462-13	atattttatattttatttttggtttatgagcaggcataattggatcatcattaagaattattattcgaatagaattaggaaatcctggatttttgattaataatgatcaaatttataattcattagtaactatacatgcatttattataattttttttatagttataccaattataattggaggatttggtaattaactaattcctctaatattagagagcccctgatatagcatttccagaataaataatataagattttgattattacccccctccttacttatactaatttttagaggaattttaaatcaaggagttggaactggtgaacagtttaccccccttcatcattaaatattaatcatgaaggaatatcaattgactttgccattttttctttacatatagcaggaatatcatctattataggagcaattaattttggtactactattataaatatacgtcctaaaataattcaattagataaaataactttattttcttgatcaattttaattactgctagtttattattattagctgtcccagttttagctggagctattactatattattaacagatcgaaatttaaatacatctttttttgttccattctggaggaggtgatccaattttatatcaacattta	ttttatattttatttttggtttatgagcaggcataattggatcatcattaagaattattattcgaatagaattaggaaatcctggatttttgattaataatgatcaaatttataattcattagtaactatacatgcatttattataattttttttatagttataccaattataattggaggatttggtaattaactaattcctctaatattagagagcccctgatatagcatttccagaataaataatataagattttgattattacccccctccttacttatactaatttttagaggaattttaaatcaaggagttggaactggtgaacagtttaccccccttcatcattaaatattaatcatgaaggaatatcaattgactttgccattttttctttacatatagcaggaatatcatctattataggagcaattaattttggtactactattataaatatacgtcctaaaataattcaattagataaaataactttattttcttgatcaattttaattactgctagtttattattattagctgtcccagttttagctggagctattactatattattaacagatcgaaatttaaatacatctttttttgttccattctggaggaggtgatccaattttatatcaacattta	FYILFLVYEQA?LDHH?ELLFE*N*EILDFWL?MI?F?IH*?LYMHLL?FFL*LYQL?LEDLVIN?FL?Y*?APD?AFPE????DFDYYPPPYLY?FLEEF?IKELELVNSLPPFII?Y?SW?NINWLCHFFFTYS?NIIYY?SN?FWYYYY?YTS?NNSI??NNFIFLINFNYC*FIIISCPSFSWSYYYIIN?S?F?YIFFCSILEEVIQFYINI-	-1185.1188099999986	TRUE	TRUE
NPLRP267-08	gaacagagctaagtcagccagggacccgtcctaggtgatgatcaggtctataatgtagtcgtaacagcccatgccttcattataatctttttcctagtaatacccgttataatcggtggctttggtactggatgttcctctaataattggtgcccctgacatagccttcccgcgaatgaacaatctgagcttttgatcttctacccccctctcttctgcttcttctgtcatcatcagccattgaggccggcgcagctacgggttgaacagtatatcctccattaggcaggcaacttggcccacgcaggagcatcagtggatttaactattttttcactccatttagccggaatctcttctattttaggggcaatcaactttatcattacctgtattaatataaagcccccaaacacaacacaatatcaaactcccctatttgtattatccgttctaattacagcagtccttctccttctttccctccccgtccttgccgcaggcatcactatactcctaacagacgaaacctaaacacctccttctttgacccttcaggcg	----------------------------------------------------------------gaacagagctaagtcagccagggacccgtcctaggtgatgatcaggtctataatgtagtcgtaacagcccatgccttcattataatctttttcctagtaatacccgttataatcggtggctttggtactggatgttcctctaataattggtgcccctgacatagccttcccgcgaatgaacaatctgagcttttgatcttctacccccctctcttctgcttcttctgtcatcatcagccattgaggccggcgcagctacgggttgaacagtatatcctccattaggcaggcaacttggcccacgcaggagcatcagtggatttaactattttttcactccatttagccggaatctcttctattttaggggcaatcaactttatcattacctgtattaatataaagcccccaaacacaacacaatatcaaactcccctatttgtattatccgttctaattacagcagtccttctccttctttccctccccgtccttgccgcaggcatcactatactcctaacagacgaaacctaaacacctccttctttgacccttcaggcg	----------------------TELSQPGTRP?WWSGL?CSRNSPCLHYNLFPSNTRYNRWLWYWMFL??LVPLT*PSREWTIWAFDLLPPSLLLLLSSSAIEAGAATGWTVYPPLG?QLGPR?SISGFNYFFTPFSRNLFYF?GNQLYHYLY?Y?AP?HNT?SNSPICIIRSNYSSPSPSFPPRPCR?HHYTPN?RNLNTSFFDPSG-	-954.7159199999996	TRUE	TRUE
SKMZM472-08	tctcagtagtagaactacagcacccgccaattggtgcttacaagtactatacatggtgtttgcctcttgagccggaatagttggaaccgccttaagtatcctaatccgagcagagctagggcaaccaggcgccctaatgggggacgaccaaatttataacgtcgtagttacagctcatggctactcgtaataattttcttcatggtcatgccaataataattggaggcttcggaaactgactcgttcctttaataattggtagctccagatatggcttttccccgaataaacaatataagcttctgacttttacccccatccttcctcctattactagcctcatcaatagtagaagccggagctggaactggctgaacagtatatcatccgctagctggcaatttagcccatgcaggagcatcagtagatctcgctattttctcccttcacctggccggagtctcatcaattctaggcgctatcaactttatcacaactatcatcaatataaaacctcccgccctttctcaatatcaaacgccgctattcgtctgatccgttctagtaccgcagtccttctcctgctttgcctaccagattagcagcaggaatcaccatactactaactgatcgaaatttaaacacaacattttttgatcccgcgggggaggcgaccctatcctataccaacatctaaggctcggtttaaatgttcggttctggctgat	---ctatacatggtgtttgcctcttgagccggaatagttggaaccgccttaagtatcctaatccgagcagagctagggcaaccaggcgccctaatgggggacgaccaaatttataacgtcgtagttacagctcatggctactcgtaataattttcttcatggtcatgccaataataattggaggcttcggaaactgactcgttcctttaataattggtagctccagatatggcttttccccgaataaacaatataagcttctgacttttacccccatccttcctcctattactagcctcatcaatagtagaagccggagctggaactggctgaacagtatatcatccgctagctggcaatttagcccatgcaggagcatcagtagatctcgctattttctcccttcacctggccggagtctcatcaattctaggcgctatcaactttatcacaactatcatcaatataaaacctcccgccctttctcaatatcaaacgccgctattcgtctgatccgttctagtaccgcagtccttctcctgctttgcctaccagattagcagcaggaatcaccatactactaactgatcgaaatttaaacacaacattttttgatcccgcgggggaggcgaccctatcctataccaacatcta	-LYMVFASWAG?VGTALSILIRAELGQPGALMGDDQIYNVVVTAHGYS??FSSWSCQ??LEASETDSFL??LVAPDMAFPR?NN?SFWLLPPSFLLLLASS?VEAGAGTGWTVYHPLAGNLAHAGASVDLAIFSLHLAGVSSILGAINFITTIIN??PPALSQYQTPLFVWSVLVPQSFSCFAYQISS?NHHTTNWS?F?HNIFWSRGGGDPILYQHL	-536.0241400000001	TRUE	FALSE
SPRMA105-10	agatttttaggtgatgttcatttatataaggttatggttactgctcatgcttttgtaatgattttttttatattataccaattcttattgggaggatttggaaattgattgattcctttaatgttaggagctccagatatatcatttcctcgaataaataatctttctttttgattattacctccttctctatttttattatctatatcttctatagtggaaataggagttggtgctgggtgaactgtttatcctccgtttagcatctacagttgtcatatagggaagtctatagattttgctattttttctcttcatttagctggagcttcttctattataggagctgtgaattttatttctactattattacatatacgaatgttagggatgtctatagaaaaggttcctctttttgtttgatcggttttaattacagcagtattattactactttctttacctgttttagcgggtgctattactatattattaacagatcgaaattttaatacttctttttttgaccctgctgggggaggtgatcctattttatttcaatattta	---------------------------------------------------agatttttaggtgatgttcatttatataaggttatggttactgctcatgcttttgtaatgattttttttatattataccaattcttattgggaggatttggaaattgattgattcctttaatgttaggagctccagatatatcatttcctcgaataaataatctttctttttgattattacctccttctctatttttattatctatatcttctatagtggaaataggagttggtgctgggtgaactgtttatcctccgtttagcatctacagttgtcatatagggaagtctatagattttgctattttttctcttcatttagctggagcttcttctattataggagctgtgaattttatttctactattattacatatacgaatgttagggatgtctatagaaaaggttcctctttttgtttgatcggttttaattacagcagtattattactactttctttacctgttttagcgggtgctattactatattattaacagatcgaaattttaatacttctttttttgaccctgctgggggaggtgatcctattttatttcaatattta	-----------------?FLGDVHLYKVMVTAHAFVMIFF?LYQFLLGGFGNWLIPLMLGAPD?SFPR?NNLSFWLLPPSLFLLS?SS?VE?GVGAGWTVYPPFSIYSCH?GKS?DFAIFSLHLAGASSI?GAVNFISTIITYTNV?DVY??GSSFCLIGFNYSSIITTFFTCFSGCYYYIIN?S?F?YFFFWPCWG?WSYFIS?F-	-615.1499599999999	TRUE	FALSE
MHMXP397-08	ttgttaattcgagctgaattaggaacccctggttcattaattggtgatgatcaaatttataatactattgttacagcccatgcttttattataattttttttatagttatacctattataattggaggatttggaaattgcttaatcccctttaatattaggagccccagatatagcctttccccgaataaataatataagtttttgactattacccccatcactaactcttttaatttccagaagaattgttgaaaatggagcaggaactggctgaacagtttacccccctctttcctctaatattgcccacgggggttcttctgttgatttagctattttttccctacatttagcaggaattctcttcaattcttggagctattaatttcattacaacaattatcaatatacgtcttaataacatatcatttgatcaaataccattatttgtttgatcagtaggtattactgcttttcttcttcttttatctcttcctgttttagctggagctattacaatacttttagcagatcgaaattaaaactgctttttttgacccggcaggtgggggagaccctattctgttaccaacattta	------------------------------------------------------ttgttaattcgagctgaattaggaacccctggttcattaattggtgatgatcaaatttataatactattgttacagcccatgcttttattataattttttttatagttatacctattataattggaggatttggaaattgcttaatcccctttaatattaggagccccagatatagcctttccccgaataaataatataagtttttgactattacccccatcactaactcttttaatttccagaagaattgttgaaaatggagcaggaactggctgaacagtttacccccctctttcctctaatattgcccacgggggttcttctgttgatttagctattttttccctacatttagcaggaattctcttcaattcttggagctattaatttcattacaacaattatcaatatacgtcttaataacatatcatttgatcaaataccattatttgtttgatcagtaggtattactgcttttcttcttcttttatctcttcctgttttagctggagctattacaatacttttagcagatcgaaattaaaactgctttttttgacccggcaggtgggggagaccctattctgttaccaacattta	------------------LLIRAELGTPGSLIGDDQIYNTIVTAHAFI?IFF?V?PI?IGGFGNCLIPFNI?SP?YSLSPN??YKFLTITPITNSFNFQKNCW?WS?NWLNSLPPSFL?YCPRGFFCWFSYFFPTFS?NSLQFLELLISLQQLS?YVL?TYHLI?YHYLFDQ*VLLLFFFFYLFLF*LELLQYF*QIEI?TAFFDPAGGGDPILLPTF-	-877.9534	TRUE	TRUE
LOWCE246-06	ctgaattaggaaatccaggatctttaattggagatgatcaaatctataatactattgttacagcacatgcttttattaaattttttttatagttataactattataattggaggatttggcaattgactcgttcccttatattaggatcacctgatatagcattccctcggataaataatataagtttttgacttcttcccccctcattaacccttttaattcaagaagaatcgtagaaaacggaacaggaacagatgaacagtgtaccccccactttcatctaatattgctcacggaggaagatctgtagatcttgctattttttcccttcatttagctggtatttcttctattttaggagctattaattttacttactacaattattaatatacgattaaatagtttatcttttgatcaaataccattattttttgagctgtaggaattactgcatttttattgttattatctttacctgtattagcaggag	-------------------------------------------------------------------ctgaattaggaaatccaggatctttaattggagatgatcaaatctataatactattgttacagcacatgcttttattaaattttttttatagttataactattataattggaggatttggcaattgactcgttcccttatattaggatcacctgatatagcattccctcggataaataatataagtttttgacttcttcccccctcattaacccttttaattcaagaagaatcgtagaaaacggaacaggaacagatgaacagtgtaccccccactttcatctaatattgctcacggaggaagatctgtagatcttgctattttttcccttcatttagctggtatttcttctattttaggagctattaattttacttactacaattattaatatacgattaaatagtttatcttttgatcaaataccattattttttgagctgtaggaattactgcatttttattgttattatctttacctgtattagcaggag	-----------------------ELGNPGSLIGDDQIYNTIVTAHAFI?FFL*L?LL?LEDLAIDSFPYI?ITWYSIPSD??YKFLTSSPLINPFNS??IVENGTGTDEQCTPHFHL?LLTEEDL*ILLFFPFI*LVFLLF*ELLILLTTIIN?RLNSLSFDQ?PLFFEL*ELLHFYCYYLYLY*QE	-858.6719399999997	TRUE	TRUE
JSSEP277-11	ctggtgctttaattggagatgaccaaatttataatgtaattgttaccgctcatgcttttattataattttttttatagttatacccaattatgataggaggatttggaaattgattagttcctttaatattatgggctccttatatagcatttcctcgaataaataatataagattttgaatacttcctccttctctaactcttttattagccagtagtatagtagaaattggagctggaactggttgaacaggttaccctcctctcttctactagtattgctcatagtggagcctcagttgattttagctattttctcccttcatctagctggtatttcttcaattttaggagctgtaaattttattacaacaatcattaatatacgatcatttggaattacatttgatcgaatacctttatttgtttgatcagtaggaatcactgctcttctattattattatctttacctgttttagccggagctattactatattgctaacagatcgaaattttaatacttctttcttcgacccagctggaggaggagatcctattttataccaacattta	----------------------------------------------------------------------------------ctggtgctttaattggagatgaccaaatttataatgtaattgttaccgctcatgcttttattataattttttttatagttatacccaattatgataggaggatttggaaattgattagttcctttaatattatgggctccttatatagcatttcctcgaataaataatataagattttgaatacttcctccttctctaactcttttattagccagtagtatagtagaaattggagctggaactggttgaacaggttaccctcctctcttctactagtattgctcatagtggagcctcagttgattttagctattttctcccttcatctagctggtatttcttcaattttaggagctgtaaattttattacaacaatcattaatatacgatcatttggaattacatttgatcgaatacctttatttgtttgatcagtaggaatcactgctcttctattattattatctttacctgttttagccggagctattactatattgctaacagatcgaaattttaatacttctttcttcgacccagctggaggaggagatcctattttataccaacattta	----------------------------GALIGDDQIYNVIVTAHAFI?IFF?V?PNYD??IW?LISSFNIMGSLYSISSN??YKILNTSSFSNSFISQ*YS?NWSWNWLN?LPSSLLLVLL?VEPQLILAIFSLHLAGISSILGAVNFITTIIN?RSFGITFDR?PLFVWSVGITALLLLLSLPVLAGAIT?LLTDRNFNTSFFDPAGGGDPILYQHL	-526.1098699999995	TRUE	TRUE
HMKKT494-10	tacattatattttatttttggaatttgagctagattaattggtacatcattaagaataattattcgagattgaattaagaactccgggatcatttataggaaacgaccaaatttataactcaattgttactattcatgcttttatataattttttttatagttatacctattataattggagaatttggaaactgacttgtaccattaatattaggagctccagatatagcatttcctcgaataaataatttaagattctgatttttacctccttctatttcttttcctaatttcatcaatatatatagatacagagcaggaaaggatgaacagtttatacctcctttatgtaataatatgtttcactcaggaaaagctgttgatatctcaattttttcccttcatttcgcaggtatttcatcaattctaggagcaataattttatcactactattattaatataaaacttaaaagaattacatttgtatcatccccttattcgtctgatcgattggaatcacagctttattacttttattatctttacctgttttagctggagctattacaatattattgacagaccgaaacttaaatacttcattttttgacccgcaggagggggagatccaattttatatcaacaatta	acattatattttatttttggaatttgagctagattaattggtacatcattaagaataattattcgagattgaattaagaactccgggatcatttataggaaacgaccaaatttataactcaattgttactattcatgcttttatataattttttttatagttatacctattataattggagaatttggaaactgacttgtaccattaatattaggagctccagatatagcatttcctcgaataaataatttaagattctgatttttacctccttctatttcttttcctaatttcatcaatatatatagatacagagcaggaaaggatgaacagtttatacctcctttatgtaataatatgtttcactcaggaaaagctgttgatatctcaattttttcccttcatttcgcaggtatttcatcaattctaggagcaataattttatcactactattattaatataaaacttaaaagaattacatttgtatcatccccttattcgtctgatcgattggaatcacagctttattacttttattatctttacctgttttagctggagctattacaatattattgacagaccgaaacttaaatacttcattttttgacccgcaggagggggagatccaattttatatcaacaatta	TLYFIFGIWA?LIGTSL??IIRDWIKNSGIIY??RPNL?LNCYYSCFY?IFF?V?PI?IGEFGNWLVPL?LGAPD?AFPR?NNL?FWFLPPSISFPNFIN?Y?Y?AGKDEQF?PPLCNNMFHSG?AVDISIFSLHFAGISSILGA?ILSLLLL??NL?ELHLYHPLIRLIDWNHSFITFIIFTCFSWSYYNIID?P?L?YFIFWPAGGGDPILYQQL	-769.1273200000002	TRUE	FALSE
FFECU175-14	acacaatattttttatttgggacttgagctggaatagtaggaacttctcttagaattttaattcgagctgaacttggccaccccggagcattaattggagatgaccaaatttataatgtaattgtaacagcacatgcatttgtaataattttttttatagttataccaattatgattgaggattcggaaattgattagttcctttaatactagggtgcccagatatagctttcccacgaataaataatttaagtttttgattattacctccttcataacattattattagtagaagaatagtagaaaatgggagctgggaacaggatgaactgtatacccccctttatctacaaacattgctcacggaggagcatcagtagacctagctattttttcattccacttagctggtatgtcctcaattttaggagcagtaaattttactactaccgttattaatatacgatcagtaggaattacatatgatctaatacctttatttgtttgatcagtagtaattacagctttattattacttctttctttacctgttttagcc	acacaatattttttatttgggacttgagctggaatagtaggaacttctcttagaattttaattcgagctgaacttggccaccccggagcattaattggagatgaccaaatttataatgtaattgtaacagcacatgcatttgtaataattttttttatagttataccaattatgattgaggattcggaaattgattagttcctttaatactagggtgcccagatatagctttcccacgaataaataatttaagtttttgattattacctccttcataacattattattagtagaagaatagtagaaaatgggagctgggaacaggatgaactgtatacccccctttatctacaaacattgctcacggaggagcatcagtagacctagctattttttcattccacttagctggtatgtcctcaattttaggagcagtaaattttactactaccgttattaatatacgatcagtaggaattacatatgatctaatacctttatttgtttgatcagtagtaattacagctttattattacttctttctttacctgttttagc	TQYFLFGTWAG?VGTSL?ILIRAELGHPGALIGDDQIYNVIVTAHAFV?IFF?V?PIMIEDSEID*FL?Y*GAQ?*LSHE??I?VFDYYLLHNIIIS???VENGSWEQDELYTPLYLQTLLTEEHQ*T*LFFHST*LVCPQF*EQ?ILLLPLL?YDQ*ELHMI?YLYLFDQ*?LQLYYYFFLYLF*-	-891.4443699999997	TRUE	TRUE
LOWCD861-06	gacgccttagttccgtagtgaactacccttcgtcaccgcccgggattgaatattcacgttcccacagcacaaacctacattatattttatttttggaatttgagctggaatagttggaacttcttttaggcttttaattcgagctgaactaggaaatccaggatctttaattggtgctgatcaaatttataatactattgttacagctcatgcctttattataattttttttatagttatacctattataattggaggatttgtaaattgattagtacctttaatattaggagccccagatatagccttccctcgaataaataatataagtttttgacttctccctccttcttgaaccttattaatttcaagaagaattgtagaacatggagctggaacaggatgaacagtatacccccccctttcttctaatattgcgcatggaggaagtctgttgatttagcaattttttctttacacttggctggtttttcttctatcttaggtgctattaattttattacaacaattattgatatacgattaaataatttatcttttgatcaaataccattatttgtttgagctgttggaatcactgcttttttattattattatcattacctgttttagctggagctattactatacttttaactgatcgaaatttaaatacttctttttttgatccagctggaggaggtgatccaattctttatcaacatttagaacatatctgccgtcagggtatcccacactatgctt	acattatattttatttttggaatttgagctggaatagttggaacttcttttaggcttttaattcgagctgaactaggaaatccaggatctttaattggtgctgatcaaatttataatactattgttacagctcatgcctttattataattttttttatagttatacctattataattggaggatttgtaaattgattagtacctttaatattaggagccccagatatagccttccctcgaataaataatataagtttttgacttctccctccttcttgaaccttattaatttcaagaagaattgtagaacatggagctggaacaggatgaacagtatacccccccctttcttctaatattgcgcatggaggaagtctgttgatttagcaattttttctttacacttggctggtttttcttctatcttaggtgctattaattttattacaacaattattgatatacgattaaataatttatcttttgatcaaataccattatttgtttgagctgttggaatcactgcttttttattattattatcattacctgttttagctggagctattactatacttttaactgatcgaaatttaaatacttctttttttgatccagctggaggaggtgatccaattctttatcaacattta	TLYFIFGIWAG?VGTSF?LLIRAELGNPGSLIGADQIYNTIVTAHAFI?IFF?V?PI?IGGFVNWLVPL?LGAPD?AFPR?NN?SFWLLPPSWTLLIS??IVEHGAGTGWTVYPPLSSNIAHGGSLLI*QFFLYTWLVFLLS*VLLILLQQLL?YD??IYLLI?YHYLFELLESLLFYYYYHYLF*LELLLYF?LIEI??LLFLIQLEEVIQFFINI-	-705.7644000000005	TRUE	TRUE
UAMIC970-13	ggaatagtaggtacttctttaagtattttaattcgagctgaattaggacatcctggagcacttattggagatgatcaaatttataatgtaattgtaacagctcatgctttttattataattttttttatagtaatacctattataattggaggatttggaaactgattagttcctcttatattaggtgcccctgacaattagcttttcctcgaataaataatataagtttttgacttttacctcttgcattaactttattattggtaagtagtatagtagaaaatggagctggaacaggatgacactgtttaccctcctctatcctctaatatcgctcatggtggagcttctgttgatttagctattttttctcttcatttacgcaggaatttcatcaattttaggagccagtaaactttattaatacagtaattaatatacgatccacaggaattacatttgatcgtatacctttatttgtttgatctgtagtaattacagcattattacttttattatcattaccagtattagcaggagctattactatatcattaacagatcgaaatttaaatacttcatttttcgatccagcaggaggaggagatccaattttatatcaacattta	------------------------------ggaatagtaggtacttctttaagtattttaattcgagctgaattaggacatcctggagcacttattggagatgatcaaatttataatgtaattgtaacagctcatgctttttattataattttttttatagtaatacctattataattggaggatttggaaactgattagttcctcttatattaggtgcccctgacaattagcttttcctcgaataaataatataagtttttgacttttacctcttgcattaactttattattggtaagtagtatagtagaaaatggagctggaacaggatgacactgtttaccctcctctatcctctaatatcgctcatggtggagcttctgttgatttagctattttttctcttcatttacgcaggaatttcatcaattttaggagccagtaaactttattaatacagtaattaatatacgatccacaggaattacatttgatcgtatacctttatttgtttgatctgtagtaattacagcattattacttttattatcattaccagtattagcaggagctattactatatcattaacagatcgaaatttaaatacttcatttttcgatccagcaggaggaggagatccaattttatatcaacattta	----------G?VGTSLSILIRAELGHPGALIGDDQIYNVIVTAHAFYYNFFYSNTYYNW?IW?LISSSYI?CPWQLAFPR?NN?SFWLLPLALTLLLVSS?VENGAGTGWHCLPSSIL?YRSWWSFCWFSYFFSSFTQEFHQF*EPVNFINTVIN?RSTGITFDR?PLFVWSVVITALLLLLSLPVLAGAIT?SLTDRNLNTSFFDPAGGGDPILYQHL	-586.0067999999994	TRUE	TRUE
ACML940-13	actttatattttatttttgagaatttgagcaggaagagtaggaacttctcttagtttattaattcgaactgaattaggtaatccaggatctttaattggagatgatcaaatttacaatactattgttacaggctcatgcttttatcataattttttttatagttatacccatcataattggggatttggaaattgattagtacccttaatattaggggcccctgataatagcttttcctcgaataaataatataagattttgacttcttcccccctctttaattttattaatttcaagtagaattgtataaaatggagcaggaacaggtgacagtttatcccccactttcatctaatattgctcatagaggcctcatctgttgatttagcattttttctttacatttagcaggaatttcatcattttaggagcaattaattttattacaacaattattaatatacgaattaataaatttatattttgatcaaatacccttatttgtttgatatagtaggtattaccgctgtacttttatttattatctctcccagttcgtgctggcgctattactatattacttactgatcggaatcttaatacttctttttttgacccagccggaggaggagatcctattctttatcaacatttaacggcctgtcacactaagctc	actttatattttatttttgagaatttgagcaggaagagtaggaacttctcttagtttattaattcgaactgaattaggtaatccaggatctttaattggagatgatcaaatttacaatactattgttacaggctcatgcttttatcataattttttttatagttatacccatcataattggggatttggaaattgattagtacccttaatattaggggcccctgataatagcttttcctcgaataaataatataagattttgacttcttcccccctctttaattttattaatttcaagtagaattgtataaaatggagcaggaacaggtgacagtttatcccccactttcatctaatattgctcatagaggcctcatctgttgatttagcattttttctttacatttagcaggaatttcatcattttaggagcaattaattttattacaacaattattaatatacgaattaataaatttatattttgatcaaatacccttatttgtttgatatagtaggtattaccgctgtacttttatttattatctctcccagttcgtgctggcgctattactatattacttactgatcggaatcttaatacttctttttttgacccagccggaggaggagatcctattctttatcaacattta	TLYFIFENLS?KS?NFS*FINSNWI??S?IFNW?WSNLQYYCY?LMLLS?FFL*LYPS?LGIW?LISTLNI?GPW?*LFLE????DFDFFPPL?FY?FQVELY?MEQEQVTVYPPLSSNIAH?GLICWFSIFSLHLAGISSF*EQLILLQQLL?YEL?NLYFDQ?PLFVWYS?YYRCTFIYYLSQFVLALLLYYLLIGIL?LLFLTQPEEEILFFINI-	-979.1654899999999	TRUE	TRUE
DSFRE211-08	gagtcgctcgttgtcctggcactaatgcgagggcataattaagtagtgataaactcgagcctcatctgagtcctgttatctagtcttcggtgctgagcccgaatcgtgggaaccgcactaagcttactaattcgagctgagctaagccagccgggctctctccttggagacgaccaaatttataatgttatggtcactgcacacgcctttgtaataattttctttatagtaatgcctatcataattggggggttcggcactgactcgtccctaat-attggagccccgggacatggcattccctcgcataaataatataagtttttgactactccctccttccttcctgctcctactagcctcctcagacgtggaagccggcgctggtacaggttgaactgtctacccgcctctggctggaaaattagcacatgccggcccatcagttgaccttaccatctgttcactcacctggccggtgtctcctcaatcctgggggcaattaattttattaccactattattaacatcaaaccccctgctgtctcccaataccaaacccccttgtttgtttgatcagtcttaattactgccgtccttctcctcttgtccctgccagtactgccgccggtatcacaatactactaacagaccgaaacttaaacacaacattctttgacccagcagggggcggagaccccaatctctaccaacacctccccacgtgcgcgatccagcagtaaggattgtggcgggcgtctggttttcattacagggagcaaccagttcccatagatcgagaacgaccaattccata	---------------------------------tcgtgggaaccgcactaagcttactaattcgagctgagctaagccagccgggctctctccttggagacgaccaaatttataatgttatggtcactgcacacgcctttgtaataattttctttatagtaatgcctatcataattggggggttcggcactgactcgtccctaat-attggagccccgggacatggcattccctcgcataaataatataagtttttgactactccctccttccttcctgctcctactagcctcctcagacgtggaagccggcgctggtacaggttgaactgtctacccgcctctggctggaaaattagcacatgccggcccatcagttgaccttaccatctgttcactcacctggccggtgtctcctcaatcctgggggcaattaattttattaccactattattaacatcaaaccccctgctgtctcccaataccaaacccccttgtttgtttgatcagtcttaattactgccgtccttctcctcttgtccctgccagtactgccgccggtatcacaatactactaacagaccgaaacttaaacacaacattctttgacccagcagggggcggagaccccaatctctaccaacacct	-----------SWEPH?AY?FELS?ASRALSLETT?F?MLWSLHTPL??FSL*?CLS?LGGSALTRP?-LEPRDMAFPR?NN?SFWLLPPSFLLLLASSDVEAGAGTGWTVYPPLAG?LAHAGPSVDLTICSLTWPVSPQSWGQLILLPLLLTSNPLLSPNT?PPCLFDQS?LLPSFSSCPCQYCRRYHNTTN?P?L?HNILWPS?GR?PQSLPTP	-900.1709099999997	TRUE	TRUE
GBJ125-14	acgcaacaccagtctagtgtccgcaactctatatatattatttggcatttgatgtggaatagtaggaacaggtttatctttattaattcgtatagagttaggtacttctggagttttaagagatgatcatttttataatgtaattgttacggctcatgccttcgttataatattttttatggttatatcctattataattggtggctttggaaactggatagtacctttattaattggtgcaccagatataagcgttcctcgtataaataatataagtttttggcttttgcctccgtcttttgtgctattgtttctagagtttagtcgagggcggtgccggtacaggttgaactgtgtacccacctttaagttctttgacagggcacagtggtgcttctgtagatttggctattttctcactccatttggctggtatatcatcaattttgggggctatcaattttattactactatttttaatatacgagcccctggggttacaatagaacgtttaagattattcgtctggtctatcttagttacagttttcttactattactttcattaccggtattggccggggctattactatgttgttgacagatcggaattttaatacgtcgttttgttgacccagcgggtggtggtgaccctattttatatcagcaccttaaaatagatgagtcaaatgtgtaaatctcaattcggcttcctctgttgaattatcatgtaccgcatgagtctttgtaaag	-ctctatatatattatttggcatttgatgtggaatagtaggaacaggtttatctttattaattcgtatagagttaggtacttctggagttttaagagatgatcatttttataatgtaattgttacggctcatgccttcgttataatattttttatggttatatcctattataattggtggctttggaaactggatagtacctttattaattggtgcaccagatataagcgttcctcgtataaataatataagtttttggcttttgcctccgtcttttgtgctattgtttctagagtttagtcgagggcggtgccggtacaggttgaactgtgtacccacctttaagttctttgacagggcacagtggtgcttctgtagatttggctattttctcactccatttggctggtatatcatcaattttgggggctatcaattttattactactatttttaatatacgagcccctggggttacaatagaacgtttaagattattcgtctggtctatcttagttacagttttcttactattactttcattaccggtattggccggggctattactatgttgttgacagatcggaattttaatacgtcgttttgttgacccagcgggtggtggtgaccctattttatatcagcacct	-LY?LFGIWCG?VGTGLSLLIR?ELGTSGVL?DDHFYNVIVTAHAFV??FFMV?SYYNWWLW?LDSTFINWCT?YKRSSY??YKFLAFASVFCAIVS?V*S?AVPVQVELCTHL?VLWQGTVVLL*IWLFSHSIWLVYHQFWGLSILLLLFL?YEPLGLQ*NV?DYSSGLS*LQFSYYYFHYRYWPGLLLCCWQIGIL?RRFVDPAGGGDPILYQH-	-1008.3140200000001	TRUE	TRUE
OPPAO182-17	cgcaccaacataagttatccaccgtgagaaggaggtgtcagacgccagacgccgtacgccccccccacttccccaataataaaaggaccctttattttatttttggggcttgatcaggtatagttggaacttccttaagaattttaattcgagcagaattaggacacgcaggttcattaattggtgatgatcaaatttttaatgtaattgttacagctcatgctatttgtaataattttttttatagtaataccaattttaattggaggattgggaaattgattagttcccctatacttggggcacctgatatagcttttcctcgaataaataatataagatattgattattacccccttctttaactttattattatctagatctattcttgaaaatggggcaggaacaggatgaactgtttatcctcctctttcttcaggaattgctcatgcaggatcatctgttgatttagcaattttttctttacatttagcaggaatctcttctattttaggagcagtaaattttattactacccgtaattaatatacgatctgagggaattactttagaccgaatacctttatttgtttgatctgttgtaattactgctattcttcttcttctatcttacctgtattagcgggagcaattacaatactattaacagatcgaaatttaaatacttctttctttgatccagcaggaggaggggacccaattctttatcaacaattta	accctttattttatttttggggcttgatcaggtatagttggaacttccttaagaattttaattcgagcagaattaggacacgcaggttcattaattggtgatgatcaaatttttaatgtaattgttacagctcatgctatttgtaataattttttttatagtaataccaattttaattggaggattgggaaattgattagttcccctatacttggggcacctgatatagcttttcctcgaataaataatataagatattgattattacccccttctttaactttattattatctagatctattcttgaaaatggggcaggaacaggatgaactgtttatcctcctctttcttcaggaattgctcatgcaggatcatctgttgatttagcaattttttctttacatttagcaggaatctcttctattttaggagcagtaaattttattactacccgtaattaatatacgatctgagggaattactttagaccgaatacctttatttgtttgatctgttgtaattactgctattcttcttcttctatcttacctgtattagcgggagcaattacaatactattaacagatcgaaatttaaatacttctttctttgatccagcaggaggaggggacccaattctttatcaaca	TLYFIFGAWSG?VGTSL?ILIRAELGHAGSLIGDDQIFNVIVTAHAICNNFFYSNTNFNW?IG?LISSP?LGAPD?AFPR?NN??YWLLPPSLTLLLS?SILENGAGTGWTVYPPLSSGIAHAGSSVDLAIFSLHLAGISSILGAVNFITTRN?YTIWGNYF?PNTFICLICCNYCYSSSSILPVLAGAIT?LLTDRNLNTSFFDPAGGGDPILYQ-	-471.73910000000006	TRUE	FALSE
FBCOG1377-12	cgactagggtttgacgcagcgacactttattttattatttggggcttgagctgggatagtaggaatgtgcacttagattattaattcgatcagaattagggactcccggatccctaattggtgatgatcaaatttataatgtaattgttactgctcatgcatttatcataattttcttcatagtaatgccaattataattggaggattcggaaattgactagtacccctaatactaggtgctccgatatagccttccctcgaataaatatataagattttgacttctccccccttcacttagattattaattataagaagaattattgacaatggagctggtacttgatgaactgtttatccacccctcgctgctaatgtagcacataatggttcatctgttgattagcaatttttagacttcattagctggaatttcttctattcttgggctgtaaattttattacaactgtaattaatatacggcccaagggaataaccttagaccgaatacccgtatttgtatgagcagtaaaaattacagcaattcttttacttctttctttaccagttttagctggggcaattactatattattaacagatcgaaatttaaatacttctttctttgaccccgctggaggaggggatcctattccttaccaacattta	actttattttattatttggggcttgagctgggatagtaggaatgtgcacttagattattaattcgatcagaattagggactcccggatccctaattggtgatgatcaaatttataatgtaattgttactgctcatgcatttatcataattttcttcatagtaatgccaattataattggaggattcggaaattgactagtacccctaatactaggtgctccgatatagccttccctcgaataaatatataagattttgacttctccccccttcacttagattattaattataagaagaattattgacaatggagctggtacttgatgaactgtttatccacccctcgctgctaatgtagcacataatggttcatctgttgattagcaatttttagacttcattagctggaatttcttctattcttgggctgtaaattttattacaactgtaattaatatacggcccaagggaataaccttagaccgaatacccgtatttgtatgagcagtaaaaattacagcaattcttttacttctttctttaccagttttagctggggcaattactatattattaacagatcgaaatttaaatacttctttctttgaccccgctggaggaggggatcctattccttaccaacattta	TLFYYLGLELG**ECAL?LLIRSELGTPGSLIGDDQIYNVIVTAHAFI?IFF?VMPI?IGGFGNWLVPL?LGAP?*PSLE??YKILTSPPFT*IINYKKNYWQWSWYLMNCLSTPRC?CST?WFICWLAIF?LH*LEFLLFLGC?FYYNCN?YTAQGNNL?PNTRICMSS?NYSNSFTSFFTSFSWGNYYIIN?S?F?YFFLWPRW??GSYSLPTF-	-990.8483899999998	TRUE	TRUE
SPTMA345-07	acattatattttatttttggaatttgagcaggaatggtaggaacttctttaagattactaattcgagcagaattaggtacccctggatctttaattggtgatgaccaaatttattatacaattgttacagctcatgcattcattataattttatttatagtaatacctattataattggaggatttggaaattgactagtacctttaatattaggagccgctgatatagcattcccccgaataaataatataagattttgacttttacccccctcattaataattttaatttctagaagtattgttgaaaatggagcaggaacggatggtcagtttcacccccccttatcctctaacatcgctcatagaggaagatctgttgacttagcaactttctccctccatttagctggaattacctcaattatagagcaatcaattttatcaccacaatcattaatatacgaattaacaatttatcatttgatcaaataccattattcatttgagatgttggaattacagctttcctattattactatctttatcagtattagcaggagcaattaatatacttt	acattatattttatttttggaatttgagcaggaatggtaggaacttctttaagattactaattcgagcagaattaggtacccctggatctttaattggtgatgaccaaatttattatacaattgttacagctcatgcattcattataattttatttatagtaatacctattataattggaggatttggaaattgactagtacctttaatattaggagccgctgatatagcattcccccgaataaataatataagattttgacttttacccccctcattaataattttaatttctagaagtattgttgaaaatggagcaggaacggatggtcagtttcacccccccttatcctctaacatcgctcatagaggaagatctgttgacttagcaactttctccctccatttagctggaattacctcaattatagagcaatcaattttatcaccacaatcattaatatacgaattaacaatttatcatttgatcaaataccattattcatttgagatgttggaattacagctttcctattattactatctttatcagtattagcaggagcaattaatatacttt	TLYFIFGIWAGMVGTSL?LLIRAELGTPGSLIGDDQIYYTIVTAHAFI?ILF?V?PI?IGGFGNWLVPL?LGAAD?AFPR?NN??FWLLPPSL?ILIS?SIVENGAGTDGQFHPPLSSNIAH?G?SVDLATFSLHLAGITSI?EQSILSPQSL?YELTIYHLI?YHYSFEMLELQLSYYYYLYQY*QEQL?YF	-595.4618900000003	TRUE	TRUE
ANTSP620-15	actatatacttaatttttggagcttgagcctcaatagtaggcacagcattcacgtgttataattcggttagaattaggacaaccaggagcctttattggtgatgaccaaacttataatgttatagttactgctcatgcattcgtaataattttctttatagttatgcctattataattggaggttcggaaactgacctaatccctttaataatcggagctcctgacatagctttccctgaagaataatataagattttgattattacccccctctttaacccttcttttagctggagggatagtagaaagaggagctgggaccggatgaactgtttaccctcctctatcttctaatttagcccattctggtggatcagtagatttatcaatttttagccttcatttagcaggtgcttcatcaattttaggggctgtaaatttcattactactattattaatatatcgagcttaggtatttcctcgagaccaaacacctttatttgtatgatcagtatttttaacagctatccttcttcttctttctttaccagttttagccggagctattactat	actatatacttaatttttggagcttgagcctcaatagtaggcacagcattcacgtgttataattcggttagaattaggacaaccaggagcctttattggtgatgaccaaacttataatgttatagttactgctcatgcattcgtaataattttctttatagttatgcctattataattggaggttcggaaactgacctaatccctttaataatcggagctcctgacatagctttccctgaagaataatataagattttgattattacccccctctttaacccttcttttagctggagggatagtagaaagaggagctgggaccggatgaactgtttaccctcctctatcttctaatttagcccattctggtggatcagtagatttatcaatttttagccttcatttagcaggtgcttcatcaattttaggggctgtaaatttcattactactattattaatatatcgagcttaggtatttcctcgagaccaaacacctttatttgtatgatcagtatttttaacagctatccttcttcttctttctttaccagttttagccggagctattactat	T?YLIFGAWAS?VGTAFTCYNSV?I?TT?SLYWWWPNL?CYSYCSCIRNNFLYSYAYYNW?FGNWPNPFNNRSSWHSFPW????DFDYYPPL?PFF*LEG**?EELGPDELFTLLYLLI*PILVDQ*IYQFLAFI*QVLHQF*GL?ISLLLLL?YRA*VFPRDQTPLFVWSVFLTAILLLLSLPVLAGAIT-	-961.0800899999992	TRUE	TRUE
CNLME656-14	tatttggaatttgagctggtatagtagggtttatcaataagaattattattcgtttagaattaggaatacctggtggtttattaaaaaatgatcaaatttataatagaatagttacagcacatgcttttgtaataattttttttatagtaatacctattataattggtggttttgggaattgattaattcctttaatattaggggctcctgatatggcttttcctcgaataaataatataagattttgattattaattccttctttaattttattatttttaagagggttattaaatgtaggggttgggactggatgaacagtatatcctccattatcttctataattggtcaggaggtatttctgttgatttagcaatttgttctttacatttaggtggtatttcttcaactataggggctattaattttattacaactatttttaatataaattttattttataaaattagatcaattaaggttatttatttgatcaattttaattacagcagttttatttttattatctttacctgtattagctggggctattactatattattaacagatcgtaatttaaatacctacattttttgatttttcagtggaggggatccaattttatctcaacattta	-------------tatttggaatttgagctggtatagtagggtttatcaataagaattattattcgtttagaattaggaatacctggtggtttattaaaaaatgatcaaatttataatagaatagttacagcacatgcttttgtaataattttttttatagtaatacctattataattggtggttttgggaattgattaattcctttaatattaggggctcctgatatggcttttcctcgaataaataatataagattttgattattaattccttctttaattttattatttttaagagggttattaaatgtaggggttgggactggatgaacagtatatcctccattatcttctataattggtcaggaggtatttctgttgatttagcaatttgttctttacatttaggtggtatttcttcaactataggggctattaattttattacaactatttttaatataaattttattttataaaattagatcaattaaggttatttatttgatcaattttaattacagcagttttatttttattatctttacctgtattagctggggctattactatattattaacagatcgtaatttaaatacctacattttttgatttttcagtggaggggatccaattttatctcaacattta	-----FGIWAG?VGFINKNYYSF?I?NTWWFI??WSNL?*NSYSTCFCNNFFYSNTYYNWWFWELINSFNI?GSWYGFSSN??YKILIINSFFNFIIFK?VI?C?GWDWMNS?SSIIFYNWSGGISVDLAICSLHLGGISST?GAINFITTIFN?NFIL?N*IN?GYLFDQF?LQQFYFYYLYLY*LGLLLYY?QIVI??PTFFDFSVEGIQFYLNI-	-1023.5573799999997	TRUE	TRUE
RWTRM145-10	gaactcagccaaccctgagcccttctaggtgatgatcagatctacaacgttatcgtcactgcacacgcatttgtaataattttctttatagtaatacctgtaataatcggaggtttggaaactggctaatctccccttataattggggcgcctgatagactttcccacgaatgaacaatataagcttcttgactccttcccccctcttttcttctcttattggcctcctcaggcgttgaagaaggtgctggaaccggatgacggtttatcccctcctcgcaagcaacttaggctcacgcaggggcttccgtagatttaaccatcttttctctaaacttggccggggtgtcctcaattttaggtgccattaactttattacaacaattataaacataaaatcccccacagctctcacaataccaaactcccctatttcgtctgatcggtgctaatctactgccgtacttcttctcctatctctgcccgtcctcgcagctggtatgacaatgctcctcacagac	---------------------------------------------------------------------gaactcagccaaccctgagcccttctaggtgatgatcagatctacaacgttatcgtcactgcacacgcatttgtaataattttctttatagtaatacctgtaataatcggaggtttggaaactggctaatctccccttataattggggcgcctgatagactttcccacgaatgaacaatataagcttcttgactccttcccccctcttttcttctcttattggcctcctcaggcgttgaagaaggtgctggaaccggatgacggtttatcccctcctcgcaagcaacttaggctcacgcaggggcttccgtagatttaaccatcttttctctaaacttggccggggtgtcctcaattttaggtgccattaactttattacaacaattataaacataaaatcccccacagctctcacaataccaaactcccctatttcgtctgatcggtgctaatctactgccgtacttcttctcctatctctgcccgtcctcgcagctggtatgacaatgctcctcac	-----------------------ELSQPWALLGDDQIYNVIVTAHAFV?IFF?V?PV?IGGLETG?SPL?IGAPD?LSHEWT??ASWLLPPSFLLLLASSGVEEGAGTGWRFIPSSQAT*AHAGASVDLTIFSLNLAGVSSILGAINFITTI?N??SPTALT?PNSPISSDRC?STAVLLLLSLPVLAAGMTMLL-	-508.4954099999998	TRUE	TRUE
GBMIN15534-13	acattatattttatattaggagtacgatcaggagtattaggaacatctttaagaatattaattcgaacagaattaggaatccctcaatctttaattggagatgatcaaacttataatactattgtaactgctcgtgcttttattataattttttttatagttataccaattataattgaggatttggaaattgattagtaccattaatattaggcgccccagatatagcttttcctcgtataaataatataagattttgattactaccaccatcattaatactattaattataagaagaattacagaagatggagcaggaactggatgaacggtatacccccccctttcatccaatattgcccataggggaaagttccattgatttagctattttttcccttcatttagctggaatttcatctattctaggagcagtaaatttcattactacaacaattaatatacgaccaaattatataacattagatcgaataccattatttgtatgatctattgctattacagcattattattacttttatctctccctgttttagctggagctatcactatattattaacagatcgaaatttaaatacatcattttttgaccctgctggaggaggagatccaattttattcaacatttacataagtggtattgtaggtaacatagagtttgcgggtgcgctgactgtgaggcagctaaatcg	acattatattttatattaggagtacgatcaggagtattaggaacatctttaagaatattaattcgaacagaattaggaatccctcaatctttaattggagatgatcaaacttataatactattgtaactgctcgtgcttttattataattttttttatagttataccaattataattgaggatttggaaattgattagtaccattaatattaggcgccccagatatagcttttcctcgtataaataatataagattttgattactaccaccatcattaatactattaattataagaagaattacagaagatggagcaggaactggatgaacggtatacccccccctttcatccaatattgcccataggggaaagttccattgatttagctattttttcccttcatttagctggaatttcatctattctaggagcagtaaatttcattactacaacaattaatatacgaccaaattatataacattagatcgaataccattatttgtatgatctattgctattacagcattattattacttttatctctccctgttttagctggagctatcactatattattaacagatcgaaatttaaatacatcattttttgaccctgctggaggaggagatccaattttattcaacattta	TLYF?LGVRSGVLGTSL??LIRTELGIPQSLIGDDQTYNTIVTARAFI?IFF?V?PI?IEDLEID*YH?Y*APQ?*LFLV????DFDYYHHH?YY?L?EELQKMEQELDERYTPPFHP?LP?GESSIDLAIFSLHLAGISSILGAVNFITTTIN?RPNY?TLDR?PLFVWSIAITALLLLLSLPVLAGAIT?LLTDRNLNTSFFDPAGGGDPILFNI-	-581.0475899999999	TRUE	TRUE
LEEUA404-11	aaatgaaagacaatgcgaggctgtcgttgcgatactcattttgacactatattttatttttggtatttgagcaggaatagttggaacttctttaagattattaattcgtgctgaattaggaaatccaggatctttaattgggatgatcaaatttataatacaattgttacagctcatgctttcattataattttttttatagttatacctattataattggaggatttggtaattgattagttcgtttaatattaggtgccccagatatagcatttcctcgaataaataatataagtttttgacttcttcccccatcattaactttacttatttcaagaagaattgtagaaaatggagcaggaacaggatgaacagtgtatccacccactttcatctaatattgctcatggaggaagatctgtagatcttgctatttatgtctttacatttagctggtatttcatctattttaggagctattaattttattactacaattattaatatacgattaaataattatcttttgatcaaatacctttatttatttgagctgtaggaattacttcatttttattattattatccttacctgtcttagctcgagctattacaatacttttaacagatcgaaatttaaatacatcttgtctttgaccctgcagtgaggaggagatcctatttataccaacatttataaaagaccaactcttccatgattgccagtcgaatgtgatgtccacaattggcatccgaagactaaga	-cactatattttatttttggtatttgagcaggaatagttggaacttctttaagattattaattcgtgctgaattaggaaatccaggatctttaattgggatgatcaaatttataatacaattgttacagctcatgctttcattataattttttttatagttatacctattataattggaggatttggtaattgattagttcgtttaatattaggtgccccagatatagcatttcctcgaataaataatataagtttttgacttcttcccccatcattaactttacttatttcaagaagaattgtagaaaatggagcaggaacaggatgaacagtgtatccacccactttcatctaatattgctcatggaggaagatctgtagatcttgctatttatgtctttacatttagctggtatttcatctattttaggagctattaattttattactacaattattaatatacgattaaataattatcttttgatcaaatacctttatttatttgagctgtaggaattacttcatttttattattattatccttacctgtcttagctcgagctattacaatacttttaacagatcgaaatttaaatacatcttgtctttgaccctgcagtgaggaggagatcctatttataccaacattta	-LYFIFGIWAG?VGTSL?LLIRAELGNPGSLIGMI?F??QLLQLMLSL?FFL*LYLL?LEDLVID*FV?Y*VPQ?*HFLE????VFDFFPHH?LYLFQEEL*?MEQEQDEQCIHPLSSNIAHGG?SVDLAIYVFTFSWYFIYF?SY?FYYYNY?YTI??LSFDQ?PLFIWAVGITSFLLLLSLPVLARAIT?LLTDRNLNTSCLWPCSEEEILF?PTF-	-836.9158899999992	TRUE	TRUE
OPPFM2175-17	accctatattttatattaggagcatgagcaggaatagtaggtacttccctaagtattttaattcgagctgaattaggtcacccaggttccctaattggtggatgatcaaatttataatgtaattgttacagctcatgcttttgttataattttttttatagtaataccaattataattggaggatttggtaatctgattagtcccattaatattaggagccccagatatagccttcccacgaataaataatataagattttgattattacctccttcattaactttattaataataagtagtatagttgataacggagccggtactggatgaacagtttacccacccctatcttctaatattgctcatggaggagcatcagttgagttggcaattttttctcttcatctagctggtatttcttcaattctaggagctgtaaattttattacaacagtaattgatatacgatctacaggaattacttttgaccgaatacctttatttgtatgagctgtagttattacagctttattattacttttatctttacctgtattagcaggagcaattactatattacttaccgatcgaaattttaatacatctttttttgacccagctggaggaggag	accctatattttatattaggagcatgagcaggaatagtaggtacttccctaagtattttaattcgagctgaattaggtcacccaggttccctaattggtggatgatcaaatttataatgtaattgttacagctcatgcttttgttataattttttttatagtaataccaattataattggaggatttggtaatctgattagtcccattaatattaggagccccagatatagccttcccacgaataaataatataagattttgattattacctccttcattaactttattaataataagtagtatagttgataacggagccggtactggatgaacagtttacccacccctatcttctaatattgctcatggaggagcatcagttgagttggcaattttttctcttcatctagctggtatttcttcaattctaggagctgtaaattttattacaacagtaattgatatacgatctacaggaattacttttgaccgaatacctttatttgtatgagctgtagttattacagctttattattacttttatctttacctgtattagcaggagcaattactatattacttaccgatcgaaattttaatacatctttttttgacccagctggaggaggag	TLYF?LGAWAG?VGTSLSILIRAELGHPGSLIGGWSNL?CNCYSSCFCYNFFYSNTNYNW?IW?SD*SH?Y*EPQ?*PSHE????DFDYYLLH?LY???VV*L?TEPVLDEQFTHPYLL?LLMEEHQLSWQFFLFI*LVFLQF*EL?ILLQQ?L?YDLQELLLTEYLYLYEL*LLQLYYYFYLYLY*QEQLLYYLPIEIL?HLFLTQLEEE	-1111.52811	TRUE	TRUE
SEGUE005-10	acttatacactattttcggcatttgatcaggcctaataggtacaggacttagaatgttaattcgagctgagctgggacaacccggacccctgctgggagacgaccagctttacaatgtaattgtgacagctcatgctttcattgtaatttttttcttagttataccaataataatcggtggttttggtaattgattaattccactaatactgggggccccagacgatagctttcccacgactaaataatttaagattctggctttttccgccgtcattagccctcctattaagctcatccctagtagagaggggagccggaaccggatgaactgtataccccccgtctagctagccaaatagctcacccaggagggtctgtagactttgcaattttctccctccatttagccggagcatcatcaatcctaggcgccgcaaattttattacaactgtaatcaatatacgatgaaatgggatggggttaggcgaatcccactatttgtctgatctgtaaagattacagccatccttcttcttatatccctcccagtcctagctggtgccattacaatacttttaacagatcgaaattttaacaccgcattttttgacccaaccgggggtggtgatccaattctctaccagcacctttacattgaaggattgt	----tatacactattttcggcatttgatcaggcctaataggtacaggacttagaatgttaattcgagctgagctgggacaacccggacccctgctgggagacgaccagctttacaatgtaattgtgacagctcatgctttcattgtaatttttttcttagttataccaataataatcggtggttttggtaattgattaattccactaatactgggggccccagacgatagctttcccacgactaaataatttaagattctggctttttccgccgtcattagccctcctattaagctcatccctagtagagaggggagccggaaccggatgaactgtataccccccgtctagctagccaaatagctcacccaggagggtctgtagactttgcaattttctccctccatttagccggagcatcatcaatcctaggcgccgcaaattttattacaactgtaatcaatatacgatgaaatgggatggggttaggcgaatcccactatttgtctgatctgtaaagattacagccatccttcttcttatatccctcccagtcctagctggtgccattacaatacttttaacagatcgaaattttaacaccgcattttttgacccaaccgggggtggtgatccaattctctaccagcacctt	--YTIFGIWSGL?GTGL?MLIRAELGQPGPLLGDDQLYNVIVTAHAFIVIFFLV?P??IGGFGNWLIPL?LGAPDDSFPTT??FKILAFSAVISPPIKLIPS?EGSRNRMNC?PPV*LA?*LTQEGL*TLQFSPSI*PEHHQS*APQILLQL?S?YDEMGWG*ANPTICLIC?DYSHPSSYIPPSPSWCHYNTFN?S?F?HRIFWPNRGWWSNSLPAP-	-966.3206	TRUE	TRUE
DSFSG396-10	ctatatctggtatttggtgcatgagctggaatagtggaacgtgctttaagcctgctcatccgagctgaattaaaccaaccaggcgcccttcttggggacgaccaaatctacaatgtaattgttacagcacatgcttttgtaatgattttctttatagtaataccaattatgattggagggtttggaaactgacttattcccctaattgattggggcccgagacatagcattcccccgaataaacaacataagcttttgcgcttcttccccctctccttccttctactgctagcatcctccggagaagaggctggggccggaaccggatgaactgtatatccacccctggctggaaacctcgcccacgccggggcatcagttgacctaaccgattttctccctgcatttggcaggggtgtcctcaattcttggtcctattaactttattacaacaattattaacataaaacccgcagccatttctcaatatcaaacaccgctatttgtttgatctgttctaattacagcggtccttcttctactatccctgcccgttcgtgctgccggaattacaatgctccttacagaccgaaacctaaacacaacattttttga	---ctatatctggtatttggtgcatgagctggaatagtggaacgtgctttaagcctgctcatccgagctgaattaaaccaaccaggcgcccttcttggggacgaccaaatctacaatgtaattgttacagcacatgcttttgtaatgattttctttatagtaataccaattatgattggagggtttggaaactgacttattcccctaattgattggggcccgagacatagcattcccccgaataaacaacataagcttttgcgcttcttccccctctccttccttctactgctagcatcctccggagaagaggctggggccggaaccggatgaactgtatatccacccctggctggaaacctcgcccacgccggggcatcagttgacctaaccgattttctccctgcatttggcaggggtgtcctcaattcttggtcctattaactttattacaacaattattaacataaaacccgcagccatttctcaatatcaaacaccgctatttgtttgatctgttctaattacagcggtccttcttctactatccctgcccgttcgtgctgccggaattacaatgctccttacagaccgaaacctaaacacaacattttttga	-LYLVFGAWAG?VERALSLLIRAELNQPGALLGDDQIYNVIVTAHAFVMIFF?V?PIMIGGFGNWLIPLIDWGP?HSIPPN?QHKLLRFFPLSFLLLLASSGEEAGAGTGWTVYPPLAGNLAHAGASVDLTDFLPAFG?GVLNSWSY?LYYNNY?H?TRSHFS?SNTAICLICSNYSGPSSTIPARSCCRNYNAPY?P?P?HNIFW	-679.0325699999997	TRUE	FALSE
GBMA23368-19	ctttatcttttattcggagcctgagccgggatagtaggaaccgcacttagcctcctaattcgagctgaactaggccaacccggaactctactagg-gatgatcagat-tataa-gttagt-gtaac-gcccatgcatttgtaataattttctttatagttatacctattataattggtggatttggtaactgactggttccccttataattggagccccagatatagcattccccgaataaataatataagcttctgactgttaccgccttcttttcttcttctcctaggcctcttccatagttgaagcaggtgcaggaactggctgaacagtttaccccccactagccggaaacctggctcatgcaggagcttctgttgatctaactatcttctctcttcatttagcaggtatttcatcaattttaggagcaattaactttattaccacaatcattaatataaaacccccagctatatctcaataccaaacccccttattcgtgtgatcagtcttaattacagccgtcttacttcttttatctctcccagttctttctgcagggattacatgctcttaacagaccgcaatctaaacactacattctttgaccctgctggaggaggagatcctattctttaacaacactta	---ctttatcttttattcggagcctgagccgggatagtaggaaccgcacttagcctcctaattcgagctgaactaggccaacccggaactctactagg-gatgatcagat-tataa-gttagt-gtaac-gcccatgcatttgtaataattttctttatagttatacctattataattggtggatttggtaactgactggttccccttataattggagccccagatatagcattccccgaataaataatataagcttctgactgttaccgccttcttttcttcttctcctaggcctcttccatagttgaagcaggtgcaggaactggctgaacagtttaccccccactagccggaaacctggctcatgcaggagcttctgttgatctaactatcttctctcttcatttagcaggtatttcatcaattttaggagcaattaactttattaccacaatcattaatataaaacccccagctatatctcaataccaaacccccttattcgtgtgatcagtcttaattacagccgtcttacttcttttatctctcccagttctttctgcagggattacatgctcttaacagaccgcaatctaaacactacattctttgaccctgctggaggaggagatcctattctttaacaacactta	-LYLLFGAWAG?VGTALSLLIRAELGQPGTLL-DDQ-Y-VS-N-PCICNNFLYSYTYYNWWIW?LTGSPYNWSP?YSIPR?NN?SFWLLPPSFLLLLGLFHSWS?C?NWLNSLPPTSR?PGSC?SFCWSNYLLSSFS?YFINF?SN?LYYHNH?Y?TPSYIS?PNPLIRVISLNYSRLTSFISPSSFC?DYMLLTDRNLNTTFFDPAGGGDPIL?QHL	-856.7784399999999	TRUE	FALSE
GBCM6152-17	tattattcggtcagagctaagtgcgccgggtaatttgattggtgatgaccaactatataatgtaatagtaacagctcatgcttttgttataattttttttatagtttatacctattataattggaaggttttggtaattgattagtgcctttaatgttaggtagtcctgatatggcttttcctcgtataaaccatataagattctgacttcttccaccatcattaaccttactacaataagaggtctggtagaaagaggagtaggacgggtggactgttatcctcctctatcaggtgctgcagcacatagagggggagctgtcgatttagctattttttctctacacctcgctggtgcttcttctattttagggctattaattttatttccactgttcttaatatacgaagcccaggcatgtctatagaccaaatacctttatttgtctgatcagtttttattacagcaatcttattacttctttcattacccgttttagcaggcgctatcactatattattaactgaccgtaatttaaacacctctttttttgacccaaggggtggaggagcccctattttataccaacatctc	------------------------------------------------------------attcggtcagagctaagtgcgccgggtaatttgattggtgatgaccaactatataatgtaatagtaacagctcatgcttttgttataattttttttatagtttatacctattataattggaaggttttggtaattgattagtgcctttaatgttaggtagtcctgatatggcttttcctcgtataaaccatataagattctgacttcttccaccatcattaaccttactacaataagaggtctggtagaaagaggagtaggacgggtggactgttatcctcctctatcaggtgctgcagcacatagagggggagctgtcgatttagctattttttctctacacctcgctggtgcttcttctattttagggctattaattttatttccactgttcttaatatacgaagcccaggcatgtctatagaccaaatacctttatttgtctgatcagtttttattacagcaatcttattacttctttcattacccgttttagcaggcgctatcactatattattaactgaccgtaatttaaacacctctttttttgacccaaggggtggaggagcccctattttataccaacatctc	--------------------IRSELSAPGNLIGDDQLYNV?VTAHAFV?IFF?VYTYYNWKVLVID*CL?C*VVL?WLFLV?T??DSDFFHHH?PYYNK?SG?K?S?TGGLLSSSI?CCST*?GSCRFSYFFSTPRWCFFYF?AINFISTVLN?RSPGMS?DQ?PLFVWSVFITAILLLLSLPVLAGAIT?LLTDRNLNTSFFDP?GGGAPILYQHL	-671.0733099999999	TRUE	TRUE
ANICH807-10	ggccaaaaaggctcgctaaccacattatattttattttgtggaatttgagcaggatagtaggaacatctttaagtcttttaattcgtgctgaattaggaaatccagggtcattatttggataatgaccaaatttataatactgttgttacagcccatgcatttattataattttttttatagttatacctattatagttggaggattctggtaattgattagttcctttaatattaggagctcctgatatagctttcccccgtataaataatataagattttgattattacccccttctttaactcttttaatttcaagtaagagttgtagaaaatggagcaggaacaggatgaacagtttaccccccactttcatccaatattgctcatagaggaagatctgtagacttagctctttttctctccatttagcaggtatttcttcattttaggagcaattaattttattacaacaattattaatatacgtcttaataatttaatatttgatcaaataccattatttgtatgagctgttggtattacagcattattattgttattatctttaccttattagctggagctattactatattattaactgatcgtaatttaacccatcattctttgacccagcaggagaggagatcctattctttatcaacatttagccaaatgattgga	atattttattttgtggaatttgagcaggatagtaggaacatctttaagtcttttaattcgtgctgaattaggaaatccagggtcattatttggataatgaccaaatttataatactgttgttacagcccatgcatttattataattttttttatagttatacctattatagttggaggattctggtaattgattagttcctttaatattaggagctcctgatatagctttcccccgtataaataatataagattttgattattacccccttctttaactcttttaatttcaagtaagagttgtagaaaatggagcaggaacaggatgaacagtttaccccccactttcatccaatattgctcatagaggaagatctgtagacttagctctttttctctccatttagcaggtatttcttcattttaggagcaattaattttattacaacaattattaatatacgtcttaataatttaatatttgatcaaataccattatttgtatgagctgttggtattacagcattattattgttattatctttaccttattagctggagctattactatattattaactgatcgtaatttaacccatcattctttgacccagcaggagaggagatcctattctttatcaacattta	?FYFVEFEQDS?NIFKSFNSCWI??S?VIIW?MT?F??LLLQPMHLL?FFL*LYLL*LEDSGNWLVPL?LGAPD?AFPR?NN??FWLLPPSLTLLISSKSC??WS?N?MNSLPPTFIQYCS*?KIC?LSSFSLHLAGISSF*EQLILLQQLL?YVL?I?YLI?YHYLYELLVLQHYYCYYLYLISWSYYYIINWS?FNPSFFDPAGEEILFFINI-	-950.8944400000004	TRUE	TRUE
GBDP50376-19	acattatattttatttttggagcctgagccggaatagtaggaacttcaccaagaattctaattcgagctgaactaggtcacccaggagcatttgattggagatgatcaaatttataatgttattgtaactgcacatgcgtttattataattttctttatagtaataccaattataattggagggtttggtaattgattagtaccattaagattaggagctcctgatatagcattccctcgaataaataacataagtttttgaatattacctccttctttaaactttctaatttctagaagtatagtagaaaatggagctggaacaggatgaactgtataccctcctcttccttcagggattgatcatgcaggagcttcagttgatctagctattttttcacttcatttagcgggatttcatctattttaggagctgtaaattttattactacagtaattaatatacgatcatcaggaattacattagatcgaatgcctttatttgtgtgatcagtagttattacagccgtattattattactctctttacctgtattagcaggagctattactatattattaacaga	acattatattttatttttggagcctgagccggaatagtaggaacttcaccaagaattctaattcgagctgaactaggtcacccaggagcatttgattggagatgatcaaatttataatgttattgtaactgcacatgcgtttattataattttctttatagtaataccaattataattggagggtttggtaattgattagtaccattaagattaggagctcctgatatagcattccctcgaataaataacataagtttttgaatattacctccttctttaaactttctaatttctagaagtatagtagaaaatggagctggaacaggatgaactgtataccctcctcttccttcagggattgatcatgcaggagcttcagttgatctagctattttttcacttcatttagcgggatttcatctattttaggagctgtaaattttattactacagtaattaatatacgatcatcaggaattacattagatcgaatgcctttatttgtgtgatcagtagttattacagccgtattattattactctctttacctgtattagcaggagctattactatattattaac	TLYFIFGAWAG?VGTSP?ILIRAELGHPGAFDW?WSNL?CYCNCTCVYYNFLYSNTNYNW?VW?LISTIKI?SSWYSIPSN??HKFLNITSFF?LSNF*KYS??WSWN?MNC?PSSSF?DWSC?SFSWSSYFFTSFSGISSILGAVNFITTVIN?RSSGITLDRMPLFVWSVVITAVLLLLSLPVLAGAIT?LL-	-762.9655899999995	TRUE	TRUE
MZCRI375-13	acactttactttattttttgtgcatgagctggaatagatgggcacttctttaagtttgttaattcgtgccgagttgggttaccctggctctcttattggtgacgaccaagatttactacgttatgtgacggcccacgcatttattatgattttctttatggtaatgccaattatgattggagggtttgggaactggctggtgcccctgatattgggtgcgccagacatggctttcccccgcatgaataacatgatgtttctgaatgttgcctccttcgttaacattattagtttttagtagtcccgtttgacgtaggcgctggtactggatgaacggtttaccctcccttagctgcaaatatcgctcatggagggtcttcggtagattttgctatcttttcgcttcacttggcaggggtgtctctctattctaggggctgtaaattttattactactgtgattaatatacgtagtcctggaataactttggatcgaattcgctttatttgtttggtcggtggtaattaccgccgtattgttactgttgtcattgcctgtattggccggagcaattaaatg	acactttactttattttttgtgcatgagctggaatagatgggcacttctttaagtttgttaattcgtgccgagttgggttaccctggctctcttattggtgacgaccaagatttactacgttatgtgacggcccacgcatttattatgattttctttatggtaatgccaattatgattggagggtttgggaactggctggtgcccctgatattgggtgcgccagacatggctttcccccgcatgaataacatgatgtttctgaatgttgcctccttcgttaacattattagtttttagtagtcccgtttgacgtaggcgctggtactggatgaacggtttaccctcccttagctgcaaatatcgctcatggagggtcttcggtagattttgctatcttttcgcttcacttggcaggggtgtctctctattctaggggctgtaaattttattactactgtgattaatatacgtagtcctggaataactttggatcgaattcgctttatttgtttggtcggtggtaattaccgccgtattgttactgttgtcattgcctgtattggccggagcaatt	TLYFIFCAWAG?DGHFFKFVNSCRVGLPWLSYWWRP?FTTLCDGPRIYYDFLYGNANYDW?VWELAGAPDIGCA?HGFPPHE?HDVSECCLLR?HY*FLVVPFDVGAGTGWTVYPPLAANIAHGGSSVDFAIFSLHLAGVSLYS?GC?FYYYCD?YT*SWNNFGSNSLYLFGRW?LPPYCYCCHCLYWPEQ-	-1024.2872299999997	TRUE	TRUE
INRMA1554-14	caccactttatattttatttttggtgcatgggcctggaatagtaggaacatctttaagtatgttaattcgagccgaattaggaaatcctggttctctggattggagatgatcaaatttataatgttattgtaacagctcatgcttttgtaataatttttttcatagtaataactattataattgggggatttggaaattgattagttccattaatattaggggccccagatatggcctttccccgaataaataatataagtttttgacttctccgccttctttaactcttctattaataagaagaatagttgaaagtggggccggaacaggatgaacagtttatcctcccctatcttcagaattgcacaagggggagacatcagtagagtctagaagttttagtcttcatttagcaggaatctcatctattttaggggctgtaaattttattacaactattattaatatacgatcattaggaataacattcgaccgaatgcctctgtttgttgatccgtaggaattacagctttattactattattatctttacctgtattagcgggagctattacttattattaactgatcgtaatctaaatacatcattcttcgcacccagcagggggaggagatccaattttataccaacaccta	actttatattttatttttggtgcatgggcctggaatagtaggaacatctttaagtatgttaattcgagccgaattaggaaatcctggttctctggattggagatgatcaaatttataatgttattgtaacagctcatgcttttgtaataatttttttcatagtaataactattataattgggggatttggaaattgattagttccattaatattaggggccccagatatggcctttccccgaataaataatataagtttttgacttctccgccttctttaactcttctattaataagaagaatagttgaaagtggggccggaacaggatgaacagtttatcctcccctatcttcagaattgcacaagggggagacatcagtagagtctagaagttttagtcttcatttagcaggaatctcatctattttaggggctgtaaattttattacaactattattaatatacgatcattaggaataacattcgaccgaatgcctctgtttgttgatccgtaggaattacagctttattactattattatctttacctgtattagcgggagctattacttattattaactgatcgtaatctaaatacatcattcttcgcacccagcagggggaggagatccaattttataccaacaccta	TLYFIFGAWAWNS?NIFKYVNSSRI??SWFSGLEMI?F?MLL?QLMLL??FFS*??LL?LGDLEID*FH?Y*GPQ?WPFPE????VFDFSAFFNSSINKKNSWKWGRN?MNSLSSPIF?IAQGGDIS?V*KF*SSFS?NLIYF?GC?FYYNYY?YTII?NNIRPNASVCWSVGITALLLLLSLPVLAGAITYY?LIVI??HHSSHPAGGGDPILYQHL	-927.3728899999996	TRUE	TRUE
JWDCJ253-11	taggtacacttcccactttatattttatttttggagcctgatctggaatcgtaggaacttctttaagtattcttattcgagccgaattagggcaccctggtgctttaattggagatgatcaaatttataatgtaattgttacagctcatgcatttattataattttttttatagtaataccaattataattggaggattcggaaatatgattagttcctttaatacttggagccccagatatagcctttcctcgaataaataatataagattttgactattgcctcctgctttaactttactttagcaagcagtatagtagaaaatggagctgggactgggtgaacggtttaccctcctttaacatctaatatcgctcatagaggagcttctgtagatttagcttttttcctttacatttagctggaatttcttcaattttaggagctgcaaattttatttacaacagtaattaatatacgatcaacaggaattacttttgatcgaatacctttatttgtttgatctgtagtaattacagctttattattacttttatcattacaagtagtagctggagcaatcacaatattattaacagatcgaaatttaaatacctcttttttcgacccagctggaggaggagatcctatcttataccaacattta	actttatattttatttttggagcctgatctggaatcgtaggaacttctttaagtattcttattcgagccgaattagggcaccctggtgctttaattggagatgatcaaatttataatgtaattgttacagctcatgcatttattataattttttttatagtaataccaattataattggaggattcggaaatatgattagttcctttaatacttggagccccagatatagcctttcctcgaataaataatataagattttgactattgcctcctgctttaactttactttagcaagcagtatagtagaaaatggagctgggactgggtgaacggtttaccctcctttaacatctaatatcgctcatagaggagcttctgtagatttagcttttttcctttacatttagctggaatttcttcaattttaggagctgcaaattttatttacaacagtaattaatatacgatcaacaggaattacttttgatcgaatacctttatttgtttgatctgtagtaattacagctttattattacttttatcattacaagtagtagctggagcaatcacaatattattaacagatcgaaatttaaatacctcttttttcgacccagctggaggaggagatcctatcttataccaacattta	TLYFIFGAWSGIVGTSLSILIRAELGHPGALIGDDQIYNVIVTAHAFI?IFF?V?PI?IGGFGNMISSFNTWSP?YSLSSN??YKILTIASCFNFTLASS?VENGAGTGWTVYPPLTSNIAH?GASVDLAFFLYI*LEFLQF*ELQILFTTVIN?RSTGITFDR?PLFVWSVVITALLLLLSLQVVAGAIT?LLTDRNLNTSFFDPAGGGDPILYQHL	-499.9803599999996	TRUE	TRUE
GBMIN81882-17	acattatattttatttttggagtttgagagggaatagtgggaacatcccttaagaattctaattcgtatagaattgagaactccgggatccttaattggagatgatcaaatttataatactattgttactgctcatgcatttattataattttttttatagttatacctattataattggaggatttggtaactgattagttcctttaatattgggggcgcctgatatagcctttccacgattaaataatataagattctgattattgccgccatcattaatactactaatttccagaagaattgtatgaagatcggagcaggaacaggatgaacagtttagcccccactttcatcgtaatattgcatcatagaggatcatctgtagatttagaattgtctcccttcatttagcgggaatttctcaatttctaggggcaattaattttattacaactattattaatatacgagtaaataatttatcttttgatcaaatatcattatttatttgagcagtgggaattacggcattattattacttttatctttacctgtaattagctggaggcaattaccatattattaaccgatcgaaatcttaatacctcattttttgatccagctgatggaggggatccaattttatagccaagatcacagatagggtttcaaggtctaaaggacgggccttgtatagcgtgataaagctatactccaggtttctggcgtattatcggg	acattatattttatttttggagtttgagagggaatagtgggaacatcccttaagaattctaattcgtatagaattgagaactccgggatccttaattggagatgatcaaatttataatactattgttactgctcatgcatttattataattttttttatagttatacctattataattggaggatttggtaactgattagttcctttaatattgggggcgcctgatatagcctttccacgattaaataatataagattctgattattgccgccatcattaatactactaatttccagaagaattgtatgaagatcggagcaggaacaggatgaacagtttagcccccactttcatcgtaatattgcatcatagaggatcatctgtagatttagaattgtctcccttcatttagcgggaatttctcaatttctaggggcaattaattttattacaactattattaatatacgagtaaataatttatcttttgatcaaatatcattatttatttgagcagtgggaattacggcattattattacttttatctttacctgtaattagctggaggcaattaccatattattaaccgatcgaaatcttaatacctcattttttgatccagctgatggaggggatccaattttata	TLYFIFGVWEG?VGTSLKNSNSY?IENSGILNW?WSNL?YYCYCSCIYYNFFYSYTYYNW?IW?LISSFNIGGAWYSLSTI??YKILIIAAIINTTNFQKNCMKIGAGTGWTV*PPLSS?YCI?EDHL*I*NCLPSFSGNFSIS?GN?FYYNYY?YTS??FIFWSNIIIYLSSGNYGIIITFIFTCN*LEAIT?LLTDRNLNTSFFDPADGGDPIL-	-993.36718	TRUE	TRUE
GBMA18577-19	accctatacttaatatttggtgcttgggcaggaatagtaggtacagcccttagcattcttattcgagcagactcggccaacccggagccctgctaggagatgatcaaatctacaatttggttgtcacggcccacgcctttgtataatcttcttcatggtaataccaattatgattggtaggtttgggaactgattagtccccctaataattggagctaccggacatagcatttccccgcataaataacataagcttttgacttttacccccctccttccttctactcttagcctcatctatagtcgaagccggggccgaacaggatgaacagtataccccccattggctggaaatttagcccacgcaggggcctcgtggatctcactattttctcacttcatctagctggtatctcttccatcctcggggccattaacttgcatcaccacaaaacattaacataaaacctcctgctataacacaatatcagacaccactatttgtatgatcagtcctaattacggctgtcctgctacttctctccctaccagtcctagcagcaggtattactatattacttacagaccgcaacctaaacacaacattctttgatcctgcaggaggaggagacccaatctatacca	accctatacttaatatttggtgcttgggcaggaatagtaggtacagcccttagcattcttattcgagcagactcggccaacccggagccctgctaggagatgatcaaatctacaatttggttgtcacggcccacgcctttgtataatcttcttcatggtaataccaattatgattggtaggtttgggaactgattagtccccctaataattggagctaccggacatagcatttccccgcataaataacataagcttttgacttttacccccctccttccttctactcttagcctcatctatagtcgaagccggggccgaacaggatgaacagtataccccccattggctggaaatttagcccacgcaggggcctcgtggatctcactattttctcacttcatctagctggtatctcttccatcctcggggccattaacttgcatcaccacaaaacattaacataaaacctcctgctataacacaatatcagacaccactatttgtatgatcagtcctaattacggctgtcctgctacttctctccctaccagtcctagcagcaggtattactatattacttacagaccgcaacctaaacacaacattctttgatcctgcaggaggaggagacccaatctatacca	TLYL?FGAWAG?VGTALSILIRADSANPEPC*EMI?STIWLSRPTPLYNLLHGNTNYDW*VWELISPPNNWSYRT*HFPA??T?AFDFYPPPSFYS*PHL*SKPGPN?MNS?PPIGW?FSPR?GLVDLTIFSLHLAGISSILGAINLHHH?TLT?NLLL?HNI?HHYLYDQS?LRLSCYFSPYQS*QQVLLYYLQTAT?TQHSLILQEEETQS?P	-1079.5968099999989	TRUE	TRUE
EWSJA764-08	acactatacttcatccttggcctttgagcaggaatggttggagctggtataagactcctcattcgaattgaattgagcgaacctggagcatttttaggaagagaccaactatataacactatgtaacagcacatgcattcttaataattttctttttagtaaaccggtatttattacggggatttggtaaattggctactcccacttatactaggtgcacctgatatagcattcccacgattaaataatataaggttctgactactacccccatcactcattctattagtttcttccgcggccgtagtaaaaaggcgcgggaacaggatgaacagtttatcctcattagcaagaaatattgctcacgctgggccatcagtagatttagctattttctctcgtacacttagccggtgcatcatcaattctaggtgccattaactttattactacagtgattaatatatcgatgatcaggcctacgtctagaacgaattcctttattcgtgtgagcagtcgttattaccgtagtactgcttcttttctctttaccagtactagcaggcgcaattaccatgctactaacagaccgaa	acactatacttcatccttggcctttgagcaggaatggttggagctggtataagactcctcattcgaattgaattgagcgaacctggagcatttttaggaagagaccaactatataacactatgtaacagcacatgcattcttaataattttctttttagtaaaccggtatttattacggggatttggtaaattggctactcccacttatactaggtgcacctgatatagcattcccacgattaaataatataaggttctgactactacccccatcactcattctattagtttcttccgcggccgtagtaaaaaggcgcgggaacaggatgaacagtttatcctcattagcaagaaatattgctcacgctgggccatcagtagatttagctattttctctcgtacacttagccggtgcatcatcaattctaggtgccattaactttattactacagtgattaatatatcgatgatcaggcctacgtctagaacgaattcctttattcgtgtgagcagtcgttattaccgtagtactgcttcttttctctttaccagtactagcaggcgcaattaccatgctactaacagaccgaa	TLYFILGLWAGMVGAG??LLIRIELSEPGAFLG?DQLYNTM?QHMHS??FSF*?TGIYYGDLVNWLLPL?LGAPD?AFPRLNN??FWLLPPSLILLVSSAAVV??RGN?MNSLSSLA?NIAHAGPSVDLAIFSRTLSRCIINS?CH?LYYYSD?YIDDQAYV*NEFLYSCEQSLLP*YCFFSLYQY*QAQLPCY?QTE	-789.7337800000007	TRUE	TRUE
FOAJ787-09	ataatcgtcagtctgtggagacggctgccacctctatctagtatttggtgcctgggctggtatggtaggcacagccctaagcctgctcatccgagcagactcagccaaccgggtgcactcctcggggacgaccagatttataacgtaatcgttactgcacatgccttcgtaataattttctttatagtaatacctatcctaattggtggtttcggaaactgactcgtgcccctaatgatgggggcaacctgatatggcattccctcggatgaacaacatgagtttttgactacttcccccctctttcctccttctacttgcctcttcaggagtcgaggctggggccggaacgggatgaacagtttatccacctctatccggcaacctcgcccacgcatggagcatcagttgacctaactatcttctcccttcacttggccggtgtttccctcaatcctcggggcaattaacttcattcgacaattatcaacataaaaccccctgcaatctcccaataccagacccctcttttcgtcgatctgtactagtaactgccgtcttactactaatctccctcccagtcctagccgctggcattacaatgcttctcaacagaccgaaacctaaatactaccttcttcgaccccgccggaggaggggacccaatcctatatcaacacctaacgctgaatggcaacgttgtggtaggcgcgacatgtaacgcgggccgtcagggccgcattgcctgaccg	---ctctatctagtatttggtgcctgggctggtatggtaggcacagccctaagcctgctcatccgagcagactcagccaaccgggtgcactcctcggggacgaccagatttataacgtaatcgttactgcacatgccttcgtaataattttctttatagtaatacctatcctaattggtggtttcggaaactgactcgtgcccctaatgatgggggcaacctgatatggcattccctcggatgaacaacatgagtttttgactacttcccccctctttcctccttctacttgcctcttcaggagtcgaggctggggccggaacgggatgaacagtttatccacctctatccggcaacctcgcccacgcatggagcatcagttgacctaactatcttctcccttcacttggccggtgtttccctcaatcctcggggcaattaacttcattcgacaattatcaacataaaaccccctgcaatctcccaataccagacccctcttttcgtcgatctgtactagtaactgccgtcttactactaatctccctcccagtcctagccgctggcattacaatgcttctcaacagaccgaaacctaaatactaccttcttcgaccccgccggaggaggggacccaatcctatatcaacaccta	-LYLVFGAWAGMVGTALSLLIRADSANRVHSSGTT?F?T?SLLHMPS??FSL*?YLS?LVVSETDSCP?WWGQPDMAFPRMNNMSFWLLPPSFLLLLASSGVEAGAGTGWTVYPPLSGNLAHAWSISWPNYLLPSLGRCFPQSSGQLTSFDNYQH?TPCNLP?PDPSFRRSVLVTAVLLLISLPVLAAGITMLLN?P?P?YYLLRPRR??GPNP?STP-	-766.6798099999996	TRUE	TRUE
GBPIS406-18	acccggagctctccttggagacgaccgaatttataaagtaattgttacagcccatgctttcgtaataatcttctttatagttataccaatcatgattgaaggctttggcaacgacttatccccctaatgatcggagcccccgagatgcatttccatccaataaacaacattagcttctgattgctcccaccctctttcattacttctccttgccgtcttcaggggttgacgctggtgcagggacagggtgaacagtttatccacccctctctgggaacctcgcccatgcaggtgcttcaatcgacctaacaatcttttcacttcatcttgcaggtatttcgtcaattctgggggcaatcaacttcattaccacaatcattaacatgaaacctcccgctatttctcagtaccaaacgccaccttttcgtctgatctgttctcatcactgcagtccttcttctcctatccctgcccgtccttgcagccggaatcactatgctttaacagaccgaaacttaaacaccactttcttcgacccag	----------------------------------------------------------------------------------ccggagctctccttggagacgaccgaatttataaagtaattgttacagcccatgctttcgtaataatcttctttatagttataccaatcatgattgaaggctttggcaacgacttatccccctaatgatcggagcccccgagatgcatttccatccaataaacaacattagcttctgattgctcccaccctctttcattacttctccttgccgtcttcaggggttgacgctggtgcagggacagggtgaacagtttatccacccctctctgggaacctcgcccatgcaggtgcttcaatcgacctaacaatcttttcacttcatcttgcaggtatttcgtcaattctgggggcaatcaacttcattaccacaatcattaacatgaaacctcccgctatttctcagtaccaaacgccaccttttcgtctgatctgttctcatcactgcagtccttcttctcctatccctgcccgtccttgcagccggaatcactatgctttaacagaccgaaacttaaacaccactttcttcgacccag	----------------------------GALLGDDRIY?VIVTAHAFV?IFF?V?PIMIEGFGNDLSP?WSEPP?CISIQ?TTLASDCSHPLSLLLLAVF?GWRWC?D?VNSLSTPLWEPRPC?CFNRPNNLFTSSC?YFVNSGGNQLHYHNH?HETSRYFSVPNATFSSDLFSSLQSFFSYPCPSLQPESLCFN?P?L?HHFLRP-	-948.73611	TRUE	FALSE
BBLOD1604-11	cagtagactttacctcccgttaaccggacccgtccattcactgaccacgactttatattttatttttggaatttgagcaggaatagtaggtacttctttaagtttattaattcgaactgaattaggaaatcctggctcattaattggagatgatcaaatttataatactattgttacagcacatgctttcattataattttttttatagtcataacttattataattggaggatttggaaattgcttagtacctttaatactaggagctccagatatagcattcccccgtataaataacataagattttgattactacccccttcattaacattactatttcaagaagtattgtagaaaacggtgcaggaactggatgaacagtttaccccccatctatcagctaatattaactcatcaaggttcttctgttgatttagctattttttcattacatttagcaggaatttcatcaattttaggagctactgaattttattacaacaattattaatatacgtattagcaaatttatcatttgatcaaatacctttatttgtttgagaagtaggtattacagctttattattattatgatcattacctgttttagcaggagctattactttattattaacagatcgaaatttaaatacatcattttttgatcctgctggaggaggagatcctattttatatcaacattta	actttatattttatttttggaatttgagcaggaatagtaggtacttctttaagtttattaattcgaactgaattaggaaatcctggctcattaattggagatgatcaaatttataatactattgttacagcacatgctttcattataattttttttatagtcataacttattataattggaggatttggaaattgcttagtacctttaatactaggagctccagatatagcattcccccgtataaataacataagattttgattactacccccttcattaacattactatttcaagaagtattgtagaaaacggtgcaggaactggatgaacagtttaccccccatctatcagctaatattaactcatcaaggttcttctgttgatttagctattttttcattacatttagcaggaatttcatcaattttaggagctactgaattttattacaacaattattaatatacgtattagcaaatttatcatttgatcaaatacctttatttgtttgagaagtaggtattacagctttattattattatgatcattacctgttttagcaggagctattactttattattaacagatcgaaatttaaatacatcattttttgatcctgctggaggaggagatcctattttatatcaacattta	TLYFIFGIWAG?VGTSLSLLIRTELGNPGSLIGDDQIYNTIVTAHAFI?IFF?V?TYYNW?IW?LLSTFNT?SS?YSIPPY??HKILITTPFINITIS?SIVENGAGTGWTVYPPSIS?Y?LIKVLLLI*LFFHYI*QEFHQF*ELLNFITTIIN?RIS?FIIWSNTFICL?S?YYSFIIIMIITCFS?SYYFIIN?S?F?YIIFWSCW???SYF?STF-	-837.4094399999994	TRUE	TRUE
ABMXB350-06	cctggctccctattaggagatgatcaaatctataatgtaattgtaaccgcacacgcttttgttataatctttttcatagtaatacccattatgatcggagggtttggcaactggctcgtaccattaataatcggagcccctgacatcggcattcccacgaatgtacaatataagcttttgactcttaccaccttcattcctcctaccctagcctcctcaatagtgaagcaggagcaggaacaggctgaactgtttatccccctctcggcaggaaaccttgcacacgcaggagcatcagttgaccttgccatttttttcttcacttagccggtaatctcctcaatcttaggggctattaattttatcacaacaatcatcaatataaaaaccacctgccatatcacaatatcaaactcccttatttgtatgatcagttttaattaactgctgtacttctccttctgtctctacctgtactatccgctg	---------------------------------------------------------------------------------cctggctccctattaggagatgatcaaatctataatgtaattgtaaccgcacacgcttttgttataatctttttcatagtaatacccattatgatcggagggtttggcaactggctcgtaccattaataatcggagcccctgacatcggcattcccacgaatgtacaatataagcttttgactcttaccaccttcattcctcctaccctagcctcctcaatagtgaagcaggagcaggaacaggctgaactgtttatccccctctcggcaggaaaccttgcacacgcaggagcatcagttgaccttgccatttttttcttcacttagccggtaatctcctcaatcttaggggctattaattttatcacaacaatcatcaatataaaaaccacctgccatatcacaatatcaaactcccttatttgtatgatcagttttaattaactgctgtacttctccttctgtctctacctgtactatccgc	---------------------------PGSLLGDDQIYNVIVTAHAFV?IFF?V?PIMIGGFGNWLVPL?IGAPDIGIPTNVQYKLLTLTTFIPPTLASS?VKQEQEQAELFIPLSAGNLAHAGASVDLAIFFFT*PVISSILGAINFITTIIN??TTCHIT?SNSLICMISFN?LLYFSFCLYLYYP-	-647.8236999999998	TRUE	TRUE
NGEOD868-11	cgtctaactcgccacgcctacgggtgatgtatttatactttatttttggaatttgaggtggagtaattggaacaactttaagactactaattcgagctgataggaaatcctgggtctttaattggagatgatcaaatttataatacaattgttacagctcacgcttatatcataattttctttacagttatacctattataatcggaggatttggaaactgttagttccattaatattaggagccccagatatagcatttcctcgaataaataatataagattttggttgctgcccccttccactactttattaatttcaactagaattgtcaaaaatggagctggaactggatgaacagtttatccacctttatcttctaatattgaccatggagttagatctgttgatttagctattttttcctctacatctagctggaatttcttctattttaggagctattaattttatcacaactattattaatatacgattaaataatatattttttgatcaattacccttatttgtttgagctgttggaattacagcatttttattattactttctttacctgttttagcgggagctattactatattattaacgatcgtaatttaaacacatcattttttgatcctgctggagggggggatcctattttataccaacatttaaaaagacctgccttggacttactcggacagtagttataaggcttgtattcatcgg	actttatttttggaatttgaggtggagtaattggaacaactttaagactactaattcgagctgataggaaatcctgggtctttaattggagatgatcaaatttataatacaattgttacagctcacgcttatatcataattttctttacagttatacctattataatcggaggatttggaaactgttagttccattaatattaggagccccagatatagcatttcctcgaataaataatataagattttggttgctgcccccttccactactttattaatttcaactagaattgtcaaaaatggagctggaactggatgaacagtttatccacctttatcttctaatattgaccatggagttagatctgttgatttagctattttttcctctacatctagctggaatttcttctattttaggagctattaattttatcacaactattattaatatacgattaaataatatattttttgatcaattacccttatttgtttgagctgttggaattacagcatttttattattactttctttacctgttttagcgggagctattactatattattaacgatcgtaatttaaacacatcattttttgatcctgctggagggggggatcctattttataccaacattta	TLFLEFEVE?LEQL?DY?FEL?GNPGSLIGDDQIYNTIVTAHAYI?IFFTV?PI?IGGFGNC*FH?Y*EPQ?*HFLE????DFGCCPLPLLY?FQLELS?MELELDEQFIHLYLL?LTMELDLLI*LFFPLHLAGISSILGAINFITTIIN?RLNN?FFDQLPLFVWAVGITAFLLLLSLPVLAGAIT?LLTIVI?THHFLILLEGGILFYTNI-	-731.34954	TRUE	TRUE
GBBSP449-15	attgagttagtcaaacaggtagaatattaggagatgatcatttatataatgttattgttacggcgcatgcgtttgttataattttttgttatagttatacctattttgaatgggggatttggaaattggttcagtccctttaatattaggggctcctgatatagcttttcctcgaatgaataatttaagtttttgacttcttcctccttctctttttatattatttatatcttctatagttgagataggtgtaggggctggatgaacagtttccctcctttggcttcttttagaggggcactcgggaagtgctgtagattttgctattttttctttgcatttagcaggcatcttatctattataggagctattaattttatttcaactattttaaatatgcgttccttatgaaataagtatagaaaaagtttcgctttttgtgtggtctgtattaatactgcggttatgttacttttgtctttacctgtattagcaggagctattactatatt	------------------------------------------------------------------attgagttagtcaaacaggtagaatattaggagatgatcatttatataatgttattgttacggcgcatgcgtttgttataattttttgttatagttatacctattttgaatgggggatttggaaattggttcagtccctttaatattaggggctcctgatatagcttttcctcgaatgaataatttaagtttttgacttcttcctccttctctttttatattatttatatcttctatagttgagataggtgtaggggctggatgaacagtttccctcctttggcttcttttagaggggcactcgggaagtgctgtagattttgctattttttctttgcatttagcaggcatcttatctattataggagctattaattttatttcaactattttaaatatgcgttccttatgaaataagtatagaaaaagtttcgctttttgtgtggtctgtattaatactgcggttatgttacttttgtctttacctgtattagcaggagctattactatatt	----------------------IELV?QVEY*EMIIY?MLLLRRMRLL?FFV?V?PILNGGFGNWFSPFNI?GSWYSFSSNE?FKFLTSSSFSFYIIYIFYSWD?C?GWMNSFPPLASF?GALGKCC?FCYFFFAFS?HLIYY?SY?FYFNYF?YAFLM??V*?KFRFLCGLY?YCGYVTFVFTCIS?SYYYI	-915.7870500000006	TRUE	TRUE
JWDCD055-10	acattatattttattttcggagcgtgatgcggaataattggaacttcttaagtattttaattcgagctgaattaggacacctggagcattaattggtgatgaccaaatttataatgtaattgtaactgctcatgccttttattataattttttttatagtaatgccaattataattggaggatttggaaattgactagtgcctcttatattaggtgatcctgatatagctttccctcgaataaataatataagtttttgacttttacctcctgcattaactttattgttagtaagtagtatagtagaaaacggagctggaacaggatgaactgtttaccctccattatcttcaaatattgctcatggaggagcttctgttgatttagcaattttttctcttatttagctggaatttcatctattttaggagctgtaaattttattacaactgtaattaatatacgatcaacaggaattacttttgatcgaatacctctatttgtatgatctgtagtaattacagctttattacttcttttatctttaccagtattagctggagctattactatattatttaactgatcgaaatcttaatacatcattttttgacccagcaggaggaggagatccaattttataccaacatttaacaacaaagcaacagggaaccacgcctctcggtgtaagctggaacaaattaaaattcaacgataagtcga	acattatattttattttcggagcgtgatgcggaataattggaacttcttaagtattttaattcgagctgaattaggacacctggagcattaattggtgatgaccaaatttataatgtaattgtaactgctcatgccttttattataattttttttatagtaatgccaattataattggaggatttggaaattgactagtgcctcttatattaggtgatcctgatatagctttccctcgaataaataatataagtttttgacttttacctcctgcattaactttattgttagtaagtagtatagtagaaaacggagctggaacaggatgaactgtttaccctccattatcttcaaatattgctcatggaggagcttctgttgatttagcaattttttctcttatttagctggaatttcatctattttaggagctgtaaattttattacaactgtaattaatatacgatcaacaggaattacttttgatcgaatacctctatttgtatgatctgtagtaattacagctttattacttcttttatctttaccagtattagctggagctattactatattatttaactgatcgaaatcttaatacatcattttttgacccagcaggaggaggagatccaattttataccaacattta	TLYFIFGAWCG?IGTS?VF?FELN*DTWSINWWWPNL?CNCNCSCLLL?FFL*?CQL?LEDLEID*CLLY*VIL?*LSLE????VFDFYLLH?LYC*?VV**?TELEQDELFTLHYLQ?LLMEELLLI*QFFLLFSWNFIYF?SC?FYYNCN?YTIN?NYFWSNTSICMICSNYSFITSFIFTSISWSYYYII?LIEIL?HHFLTQQEEEIQFYTNI-	-1212.0343299999997	TRUE	TRUE
GBMOR7380-19	attttatatttcatctttggattttgatcaggaatagtaggaacctctctaagaataatcattcgaatagcattaggacaacctggattttttattggaagatgatcatacatataatgttattgttacagcccatgcatttatcataattttttttatagttataccaattataattggaggatttgggaattgattagtccctttaatattaggtgctcctgatatagcatttccacgaataaataatataagattttgattattaccaccatctttaatattactttatgaagaagaatagttgaaagcggagctggtacaggttgaactgtttaccctcctttatcatcagaattgacacatggtggggcttcagtagatttagcaattttctctttacatttactggaatttcatcaattttaggtgcagtaatttcattacaactataataaatatacgatctccaaatatatcattagatcaaacccctttatttgtttgagcagtatcaattactgctttactcttattattatctttacctgtattagcaggtgctattacaatactattatgtgaccgaaacgaaatacatcatttttcgatcctgcaggagggggagatcctattttatatcaacatttattgaccaacgtcacgtagggaaatgctggtccctgtacccaggccaaaaagtagttcttactcctatagtagcaatgagta	attttatatttcatctttggattttgatcaggaatagtaggaacctctctaagaataatcattcgaatagcattaggacaacctggattttttattggaagatgatcatacatataatgttattgttacagcccatgcatttatcataattttttttatagttataccaattataattggaggatttgggaattgattagtccctttaatattaggtgctcctgatatagcatttccacgaataaataatataagattttgattattaccaccatctttaatattactttatgaagaagaatagttgaaagcggagctggtacaggttgaactgtttaccctcctttatcatcagaattgacacatggtggggcttcagtagatttagcaattttctctttacatttactggaatttcatcaattttaggtgcagtaatttcattacaactataataaatatacgatctccaaatatatcattagatcaaacccctttatttgtttgagcagtatcaattactgctttactcttattattatctttacctgtattagcaggtgctattacaatactattatgtgaccgaaacgaaatacatcatttttcgatcctgcaggagggggagatcctattttatatcaacattta	ILYFIFGFWSG?VGTSL??IIR?ALGQPGFFIG?WSY??CYCYSPCIYHNFFYSYTNYNW?IWELISPFNI?CSWYSISTN??YKILIITTIFNITLW???VESGAGTGWTVYPPLSSELTHGGASVDLAIFSLHLLEFHQF*VQ?FHYNYN?YTIS?YII?SNPFICLSSINYCFTLIIIFTCIS?CYYNTIMWP?RNTSFFDPAGGGDPILYQHL	-857.8764799999997	TRUE	TRUE
OPPQI1744-17	actttatacttaatttttggtgtttgatcggctatagtaagaactgcatttagtgtattaattcgacaagagctaggacaaccaggaagatttattggagacgatcagatttataacgttatagtaacagcccatgcttttattataattttttttatagttatacctattataattggaggctttggaaattgactagttccacttataatttggagccccagatatagcttttcctcgaataaataactaagattttgacttcttcctccttcgttcaccctattattagcaggaggcctagtagaaagtggtgcaggtactggttgaacagtttatcctcctttagcctcaggcattgcgcacgctggagcctctgtagacttatcaatttttagtcttcacttagccggagaagctctattttaggggcttgtaaattttattacaactattattaatatacgagcccctggtttatcctgagaccaaacacctctatttgcttgatcagtatttttaacagctattcttcttcttctttctttaccagtcttagccgatgctattactatacttcttacagatcgaaacttaaatacttctttctttgatcctgctggagggggagacccta	actttatacttaatttttggtgtttgatcggctatagtaagaactgcatttagtgtattaattcgacaagagctaggacaaccaggaagatttattggagacgatcagatttataacgttatagtaacagcccatgcttttattataattttttttatagttatacctattataattggaggctttggaaattgactagttccacttataatttggagccccagatatagcttttcctcgaataaataactaagattttgacttcttcctccttcgttcaccctattattagcaggaggcctagtagaaagtggtgcaggtactggttgaacagtttatcctcctttagcctcaggcattgcgcacgctggagcctctgtagacttatcaatttttagtcttcacttagccggagaagctctattttaggggcttgtaaattttattacaactattattaatatacgagcccctggtttatcctgagaccaaacacctctatttgcttgatcagtatttttaacagctattcttcttcttctttctttaccagtcttagccgatgctattactatacttcttacagatcgaaacttaaatacttctttctttgatcctgctggagggggagacc	TLYLIFGVWSA?V?TAFSVLIRQELGQPG?FIGDDQIYNV?VTAHAFI?IFF?V?PI?IGGFGNWLVPL?IWSP?YSFSSN??L?FWLLPPSFTLLLAGGLVESGAGTGWTVYPPLASGIAHAGASVDLSIFSLHLAGEALF*GLVNFITTIIN?RAPGLSWDQTPLFAWSVFLTAILLLLSLPVLADAIT?LLTDRNLNTSFFDPAGGGD-	-339.7435200000003	FALSE	TRUE
PHMNB446-04	atttgagcaggaatagtaggacttcattaagattactaattcgagctgaattaggaaaccctggatctttaattggagatgatcaaatttataatactattgttacaactcatgcttttattataattttttttatagtaatacctattataattggcgaattcggaaattgacttgtccctcttatattaggagctcctgatatagcttttccacgaataaataatataagtttttgacttcttcccccttctttaaccctatgaatttcaagtagaatcgtagaaaatggagcaggaacaggcagaacagtgtaccccccactctcatctaatattgctcatggagggagatcagtcgatttagctattttttctcttcatttagtctgggatttcttctattcttggtgctattaaattttagtactacaattattaatatacgcttaaatagtttatcttttgatcaaatacctttatttatttgagcggtagaaattactgcatttttattattattatctttacctgtgctagccgga	---------------------atttgagcaggaatagtaggacttcattaagattactaattcgagctgaattaggaaaccctggatctttaattggagatgatcaaatttataatactattgttacaactcatgcttttattataattttttttatagtaatacctattataattggcgaattcggaaattgacttgtccctcttatattaggagctcctgatatagcttttccacgaataaataatataagtttttgacttcttcccccttctttaaccctatgaatttcaagtagaatcgtagaaaatggagcaggaacaggcagaacagtgtaccccccactctcatctaatattgctcatggagggagatcagtcgatttagctattttttctcttcatttagtctgggatttcttctattcttggtgctattaaattttagtactacaattattaatatacgcttaaatagtttatcttttgatcaaatacctttatttatttgagcggtagaaattactgcatttttattattattatctttacctgtgctagc	-------IWAG?VGLH?DY?FELN*ETLDL?LEMI?F??LLLQLMLLL?FFL*?YLL?LANSEIDLSLLY*ELL?*LFHE????VFDFFPLL?PYEFQVES*?MEQEQAEQCTPHSHL?LLMEGDQSI*LFFLFI*SGISSILGAI?F*YYNY?YTL?*FIFWSNTFIYLSG?NYCIFIIIIFTCAS	-1004.3183499999997	TRUE	TRUE
CNKJP956-14	actatgtattttatctttggaagttgaagaggaattcttggatcttccttaagatttctaatccggttagaaactaggtcaacctggtccatttttatcaaatgatcagatgtataattcaattgtaacggctcatgcctttgttataatttttttcatagtaataccgattataattggaggacttggaaattgacttgttcctataataataggagcacaagatatggcatttccacgaataaacaatataagattttggttattgcctccttcactttcattactatgtttatctatggtatctgggaagggctgttggtaaggatgaactgtttatccacctcttagaagttttagatttcattctgattattcagagatttagcaatttcagattacatctagcaggaatttcatctattcttggatcattaaactttatttcaacagtaattaacataaaattccccaaaacatcattagaattaattccattatttgtatgatgagttataattacaacaattttactcttattatctttacctgttttggctggtgctattacaatactgttaaccgatcgaattttaacacttcattttttgacccttcagggggtggagacccatttttatatcatacattta	actatgtattttatctttggaagttgaagaggaattcttggatcttccttaagatttctaatccggttagaaactaggtcaacctggtccatttttatcaaatgatcagatgtataattcaattgtaacggctcatgcctttgttataatttttttcatagtaataccgattataattggaggacttggaaattgacttgttcctataataataggagcacaagatatggcatttccacgaataaacaatataagattttggttattgcctccttcactttcattactatgtttatctatggtatctgggaagggctgttggtaaggatgaactgtttatccacctcttagaagttttagatttcattctgattattcagagatttagcaatttcagattacatctagcaggaatttcatctattcttggatcattaaactttatttcaacagtaattaacataaaattccccaaaacatcattagaattaattccattatttgtatgatgagttataattacaacaattttactcttattatctttacctgttttggctggtgctattacaatactgttaaccgatcgaattttaacacttcattttttgacccttcagggggtggagacccatttttatatcatacattta	TMYFIFGSW?GILGSSL?FLIRLET?STWSIFI?WSDV?FNCNGSCLCYNFFHSNTDYNW?TW?LTCSYNN?ST?YGISTN?QYKILVIASFTFITMFIYGIWEGLLV?MNCLSTS*KF*ISFWLF?DLAISDYI*QEFHLFLDH?TLFQQ?LT?NSP?HH*N?FHYLYDEL?LQQFYSYYLYLFWLVLLQYC?PIEF?HFIFWPF?GW?PIF?SYI-	-1138.94098	TRUE	TRUE
IMLS174-12	gaaatcctggatcattaattggagatgatcaaatttatatactattgtacagcacatgcttttattataattttttttatagttgtacctattataattggaggatttggaaattgactcgtactctaatattaggagctcctgcatatagcttttcctcgtataaataatatatcattttgacttcttcccccctcatgaaccctattaatttcaagaagaattgtcgaaaatggtgcaggaacaggatgaacagtttaccccccactttcatcaaatattgcccatggcggaagctcagttgacttagctatcttttcactacatttagcaggaatttcttcctattctaggagctattagttttattactacaattattaacatacgtatgaataatatatcatttgatcaaatacctttatttgtttgagcagttggtattacagccctcttattattactttcactaccagtgttagctgggcaattactatacttctttactgatcgtaatttaaatacttctttttttgaccctgcaggaggaggagatccaattttatatcaacattta	------------------------------------------------------------------------------aatcctggatcattaattggagatgatcaaatttatatactattgtacagcacatgcttttattataattttttttatagttgtacctattataattggaggatttggaaattgactcgtactctaatattaggagctcctgcatatagcttttcctcgtataaataatatatcattttgacttcttcccccctcatgaaccctattaatttcaagaagaattgtcgaaaatggtgcaggaacaggatgaacagtttaccccccactttcatcaaatattgcccatggcggaagctcagttgacttagctatcttttcactacatttagcaggaatttcttcctattctaggagctattagttttattactacaattattaacatacgtatgaataatatatcatttgatcaaatacctttatttgtttgagcagttggtattacagccctcttattattactttcactaccagtgttagctgggcaattactatacttctttactgatcgtaatttaaatacttctttttttgaccctgcaggaggaggagatccaattttatatcaacattta	--------------------------NPGSLIGDDQIY?LLYSTCFYYNFFYSCTYYNW?IW?LTRTL?LGAPAYSFSSY??YIILTSSPLMNPINFKKNCR?WC?N?MNSLPPTFI?YCPWRKLSWLSYLFTTFS?NFFLF*ELLVLLLQLLTYVW??YHLI?YLYLFEQLVLQPSYYYFHYQC*LGNYYTSLLIVI??LLFLTLQEEEIQFYINI-	-1088.1801099999998	TRUE	TRUE
CNRMC1275-12	agccgtactgcctgtaactcgtaagatcccaagtcggaatgcgcaggctctaacaaggctctcatgtttgcctatagaagggaattctttattttttaataagaatttgatctggaatattaggctcctcctaggatttattattcgtattgaattaggaactcctggctccttaattggaaatgatcaaatttataactctattgttacagctcatgcttttatcataattttttttatagttataccattataattgggggatttggtaattgattaatccccttaataattggactcctgatatagcttccctcgaataaataatataagattttgattaatccccccttcattaatcatattaatttaagaaatatcttaaataatggaagtagggacaggatgaactgtataccctcctttatctctaaatattagacataatggttcatctgtcgatatggcaattttttcactccatatcgcaggaatttcatcaatcataggatcaattaattttattgtaactattataaatataaaaaataattatgtaaaaatagatcaattatcattatttatttgatctatcctactaacaacaatcctccttctattatctcttcctgtattagcaggagctatcactatacttttaacagatcgaaattttaatagcacattttttgatccctcaggaggaggagaccctattttatatcaacatttacggtgagaggcggctacacgctccatatgtgtaaggctcaaaacgcaaagatctgccgttccgctgtaagtctggtgtttttggcagatcgaaa	-ttctttattttttaataagaatttgatctggaatattaggctcctcctaggatttattattcgtattgaattaggaactcctggctccttaattggaaatgatcaaatttataactctattgttacagctcatgcttttatcataattttttttatagttataccattataattgggggatttggtaattgattaatccccttaataattggactcctgatatagcttccctcgaataaataatataagattttgattaatccccccttcattaatcatattaatttaagaaatatcttaaataatggaagtagggacaggatgaactgtataccctcctttatctctaaatattagacataatggttcatctgtcgatatggcaattttttcactccatatcgcaggaatttcatcaatcataggatcaattaattttattgtaactattataaatataaaaaataattatgtaaaaatagatcaattatcattatttatttgatctatcctactaacaacaatcctccttctattatctcttcctgtattagcaggagctatcactatacttttaacagatcgaaattttaatagcacattttttgatccctcaggaggaggagaccctattttatatcaacattta	-LYFL??IWSG?LGSS*DLLFVLN*ELLAP?LEMI?F?TLLLQLMLLS?FFL*LYHYNWGIW?LINPLNNWTPD?ASLE????DFD?SPLH?SY?FK?YL??WK*GQDELYTLLYL??LD?MVHLS?WQFFHS?SQEFHQS*DQLILL?LL?????IM??*INYHYLFDLSY?QQSSFYYLFLY*QELSLYF?QIEIL?AHFLIPQEEETLFYINI-	-1113.2842300000004	TRUE	TRUE
GBLN1885-09	ttttaattggagatgaccataatttataatactattgttacagctcatgcttttattataattttttttatagtaatacccattataattggaggatttggtaattgattatccctcttatacgaggtgcccctgatatagccttcccccgaataaataatataagattttgacttttacccccctcattaattttattaatttcaagtagtattgttgaaaatggagcaggaacaggttgaactgtttacccccctctttctctgcattgctcatggaggatcctctgttgaccttgctatttttcccttcattttagcaggaatttcttcaatcttaggagctattaattttattaccacaattattaatataccaattaatggaatatcttatgatcaaatacctttatttgtttgagcagtcggaattacagctttactcttattaatttctttacctgttttagcaggagctattactatattacctactgtagaaatttaaatacttccttttt-gaccccgctggagta	-------------------------------------------------------ttttaattggagatgaccataatttataatactattgttacagctcatgcttttattataattttttttatagtaatacccattataattggaggatttggtaattgattatccctcttatacgaggtgcccctgatatagccttcccccgaataaataatataagattttgacttttacccccctcattaattttattaatttcaagtagtattgttgaaaatggagcaggaacaggttgaactgtttacccccctctttctctgcattgctcatggaggatcctctgttgaccttgctatttttcccttcattttagcaggaatttcttcaatcttaggagctattaattttattaccacaattattaatataccaattaatggaatatcttatgatcaaatacctttatttgtttgagcagtcggaattacagctttactcttattaatttctttacctgttttagcaggagctattactatattacctactgtagaaatttaaatacttccttttt-gaccccgctggag	-------------------LIGDDHNL?YYCYSSCFYYNFFYSNTHYNW?IW?LIIPL?RGAPD?AFPR?NN??FWLLPPSLILLISSSIVENGAGTGWTVYPPLSLHCSW?ILCWPCYFSLHFS?NFFNL?SY?FYYHNY?YTN?WNILWSNTFICLSSRNYSFTLINFFTCFS?SYYYITYC?NLNTSF-DPAG-	-816.28891	TRUE	FALSE
MHARB428-05	acattatactttatttttggaatttgagctggaatagtaggaacttcattaagattattgattcgagcagaattagcaaatcctggttcattaattggggacgatcaaatttataatactattgttacagcacatgcttttattataattttttttatagttctaccaattataattggaggatttggtaattgacttgtacctttaatattaggagctccagatatagctttcccccgaataaataatataagtttttgacttttacccccctctttaacattattaatttcaagaagtattgtagaaaatggagcaggaacaggatgaacagtttaccccccactttcatcaaatattgcccatggcggcagttccgtagatttggctattttttcacttcatttagcaggaatttcttcaatcttaggagcaaataactttatcaccacaattatttatatacgattaaataatttatccttcgatcaaatacccctttttatttgagctgtaggaattacagcatttttacttttactttccctacctgtattggctggagcaattactatacttttaaccgatcgaaatcttaatccatcattttttgaccctgctggaggtggagaccctattctttatcaacatttatctggggagtacatcggtcattt	acattatactttatttttggaatttgagctggaatagtaggaacttcattaagattattgattcgagcagaattagcaaatcctggttcattaattggggacgatcaaatttataatactattgttacagcacatgcttttattataattttttttatagttctaccaattataattggaggatttggtaattgacttgtacctttaatattaggagctccagatatagctttcccccgaataaataatataagtttttgacttttacccccctctttaacattattaatttcaagaagtattgtagaaaatggagcaggaacaggatgaacagtttaccccccactttcatcaaatattgcccatggcggcagttccgtagatttggctattttttcacttcatttagcaggaatttcttcaatcttaggagcaaataactttatcaccacaattatttatatacgattaaataatttatccttcgatcaaatacccctttttatttgagctgtaggaattacagcatttttacttttactttccctacctgtattggctggagcaattactatacttttaaccgatcgaaatcttaatccatcattttttgaccctgctggaggtggagaccctattctttatcaacattta	TLYFIFGIWAG?VGTSL?LLIRAELANPGSLIGDDQIYNTIVTAHAFI?IFF?VLPI?IGGFGNWLVPL?LGAPD?AFPR?NN?SFWLLPPSLTLLIS?SIVENGAGTGWTVYPPLSSNIAHGGSSVDLAIFSLHLAGISSILGANNFITTIIY?RLNNLSFDQ?PLFIWAVGITAFLLLLSLPVLAGAIT?LLTDRNLNPSFFDPAGGGDPILYQHL	-207.97225000000012	FALSE	FALSE
GMOFN559-19	ttcagcgagagtttgcgcaatacgtacgatatattttatttttggtatttgatctggtatagttggtataatattaagtatattaattcgtgtagaactagcacaacctggtgctttttttaacaatgaccaaatatataatgtaattgtaacatctcatgcttttattataatttttttcatagtaataccaattataatcggtggttttggtaattgacttttacctttaatacttggagctcctgatatggcttttcctcgtttgaataatataagtttttgactattaattccctcacttcttctattaactctaagatcttttgttgaagtggtgctggtacaggttgaacagtaacccaaccttatcttcaaatattgcccattctgggtctagtgttgatttagctattttttctcttcatctagctggtatttcgtctattttaggtgctgttaatttcattactacagtttttaacatacgatgtgttggtataacattcgatcgtattcctcttttttgtgtgatcagttctaattacagctgtattattattattatctttacctgtgttagcaggggctatactatattgttaactgatcgtaatttaaatacatcattttttgatccatcgggcgggggggatcctattttatatcaacattta	--------ttttatttttggtatttgatctggtatagttggtataatattaagtatattaattcgtgtagaactagcacaacctggtgctttttttaacaatgaccaaatatataatgtaattgtaacatctcatgcttttattataatttttttcatagtaataccaattataatcggtggttttggtaattgacttttacctttaatacttggagctcctgatatggcttttcctcgtttgaataatataagtttttgactattaattccctcacttcttctattaactctaagatcttttgttgaagtggtgctggtacaggttgaacagtaacccaaccttatcttcaaatattgcccattctgggtctagtgttgatttagctattttttctcttcatctagctggtatttcgtctattttaggtgctgttaatttcattactacagtttttaacatacgatgtgttggtataacattcgatcgtattcctcttttttgtgtgatcagttctaattacagctgtattattattattatctttacctgtgttagcaggggctatactatattgttaactgatcgtaatttaaatacatcattttttgatccatcgggcgggggggatcctattttatatcaacattta	---FIFGIWSG?VG??LS?LIRVELAQPGAFFNNDQ?YNVIVTSHAFI?IFF?V?PI?IGGFGNWLLPL?LGAPDMAFPRLNN?SFWLLIPSLLLLTL?SFVEVVLVQVEQ?PNLIF?YCPFWV*CWFSYFFSSSSWYFVYF?CC?FHYYSF?HTMCWYNIRSYSSFLCDQF?LQLYYYYYLYLC*QGLYYIVNWS?F?YIIFWSIGRGGSYF?STF-	-833.9238300000006	TRUE	TRUE
GBMA20276-19	ggtcagcccggtactatactaggtgacgatcaaatttataatgtcatcgtaaccgcccatgctttcgtaataatcttcttcatagtcatgcctatcataattgggggctttggaaactgactagtgccgttaataattggtgctccggacatggcattcccccgaataaataacatgagcttctgactccttcctccatcctttcttctactattagcatcttctatggtagaaagcaggtgcaggaacgggatgaactcgtataccccccactggctggcaatctggcccatgcaggagcatccgttggaccttacaattttctccttacacttagccggagtctcttctattttaggggcaattaatttcatcactactattatcaacataaaaccccctgcaatatcccagtatcaaagtcccctgtttgtatgatcagtactaattacagcagttctactcttactatccctgcctcgtactggctgctggaattacaatacttttaacagaccggaatcttaatacaacattttttgatcccgctgggaggaggagaccctatcctatatcaacaccta	----------------------------------------------------------------ggtcagcccggtactatactaggtgacgatcaaatttataatgtcatcgtaaccgcccatgctttcgtaataatcttcttcatagtcatgcctatcataattgggggctttggaaactgactagtgccgttaataattggtgctccggacatggcattcccccgaataaataacatgagcttctgactccttcctccatcctttcttctactattagcatcttctatggtagaaagcaggtgcaggaacgggatgaactcgtataccccccactggctggcaatctggcccatgcaggagcatccgttggaccttacaattttctccttacacttagccggagtctcttctattttaggggcaattaatttcatcactactattatcaacataaaaccccctgcaatatcccagtatcaaagtcccctgtttgtatgatcagtactaattacagcagttctactcttactatccctgcctcgtactggctgctggaattacaatacttttaacagaccggaatcttaatacaacattttttgatcccgctgggaggaggagaccctatcctatatcaacaccta	----------------------SARYYT?WRSNL?CHRNRPCFRNNLLHSHAYHNWGLW?LTSAVNNWCSGHGIPPN??HELLTPSSILSSTISIFYG?KQVQERDELVYPPLAGNLAHAGASVGPYNFLLTLSRSLFYF?GN?FHHYYYQH?TPCNIPVSKSPVCMISTNYSSSTLTIPASYWLLELQYF?QTGIL?QHFLIPLGGGDPILYQHL	-1020.7267100000003	TRUE	FALSE
LOQC675-05	tgacaccttctatttcgagcagaaccagtaacattatattttatttttggaatctgagcaggaataataggaacatctttaagtctattaattcgggctgaattaggtaatccaggatcattaattggagatgatcaaatttataatcctattgtaacagctcatcatttattataattttttttatagttatacctattataattggaggatttggtaattgattagtaccccgtatattaggagcccctgatatagctttcacacgaataaataatataaggattttgacttttacctccttctttaactttataatttctagaagaattgttgaaaatggagctggaacaggatgaacagtgtaccccccactttcatctaatattgcccatggaggaagatctttggatttagcaattttttgcttacatttagcaggaatctcctaattttaggagcattaattttattacaactattattaacatacgaattaatggactatcctttgatcaaatacctttatttgtttgatctgtaggaattacagctttactatactcctatctttacctgtttagcaggtgcaattactatattattaacagatcggaatttaaatacatcttcttttgacccagctggaggaggagatccaattctttatcaacactta	acattatattttatttttggaatctgagcaggaataataggaacatctttaagtctattaattcgggctgaattaggtaatccaggatcattaattggagatgatcaaatttataatcctattgtaacagctcatcatttattataattttttttatagttatacctattataattggaggatttggtaattgattagtaccccgtatattaggagcccctgatatagctttcacacgaataaataatataaggattttgacttttacctccttctttaactttataatttctagaagaattgttgaaaatggagctggaacaggatgaacagtgtaccccccactttcatctaatattgcccatggaggaagatctttggatttagcaattttttgcttacatttagcaggaatctcctaattttaggagcattaattttattacaactattattaacatacgaattaatggactatcctttgatcaaatacctttatttgtttgatctgtaggaattacagctttactatactcctatctttacctgtttagcaggtgcaattactatattattaacagatcggaatttaaatacatcttcttttgacccagctggaggaggagatccaattctttatcaacactta	TLYFIFGIWAG??GTSLSLLIRAELGNPGSLIGDDQIYNPIVTAHHLL?FFL*LYLL?LEDLVID*YPVY*EPL?*LSHE????GFWLLPPSLTL?FLEELL?MELEQDEQCTPHFHL?LPMEEDLWI*QFFAYI*QESPNF?SINFITTIIN?RINGLSFDQ?PLFVWSVGITALLYSYLYLFS?CNYYIIN?SEF?YIFFWPSW???SNSLSTL-	-857.7670299999996	TRUE	TRUE
MNBB257-05	gtagagctagggaaccctaacaaagctcctgaggcagccatcacatttcagacccgtaattaacttccggctcttagttctacattatatttttttttggaatttgagcaggtatagtaggacttctttaaaattattaattcgagcagaattaggaaatcctggatcttaattgtgatgatcaaatttataatactattgtaacagcccatgcttttattataattttttttatagttatacctatataattgggggatttggaaattgattagttactttaatattaggggcgccagatatagctttcccacgaataaataatataagattttgattattacccccttctattacattattaatttccagtggagcggtaaaaatggagcaggaactggatgaactgtttacccacccctatcttcaaatattgctcatggaggaagatctgtagatttagcaattttctctttacatttagctggtatttcttctattttaggagctattaattttattcaacaattattaatatacgattaaaataatttatcttttgatcaaatacctttatttattgagctgttggaattacagcatttttattattactttcattacctgttttagctggagctattactatattattaacagatcgtaatttaaatacatcttttttcgatcctgctggagggggagacccaattttatatcaacattta	acattatatttttttttggaatttgagcaggtatagtaggacttctttaaaattattaattcgagcagaattaggaaatcctggatcttaattgtgatgatcaaatttataatactattgtaacagcccatgcttttattataattttttttatagttatacctatataattgggggatttggaaattgattagttactttaatattaggggcgccagatatagctttcccacgaataaataatataagattttgattattacccccttctattacattattaatttccagtggagcggtaaaaatggagcaggaactggatgaactgtttacccacccctatcttcaaatattgctcatggaggaagatctgtagatttagcaattttctctttacatttagctggtatttcttctattttaggagctattaattttattcaacaattattaatatacgattaaaataatttatcttttgatcaaatacctttatttattgagctgttggaattacagcatttttattattactttcattacctgttttagctggagctattactatattattaacagatcgtaatttaaatacatcttttttcgatcctgctggagggggagacccaattttatatcaacattta	TLYFFLEFEQV**DFF?IINSS?I??SWILIVMI?F??LL?QPMLLL?FFL*LYLYNWGIW?LISYFNI?GA?YSFPTN??YKILIITPFYYIINFQWSG?NGAGTGWTVYPPLSSNIAHGG?SVDLAIFSLHLAGISSILGAINFIQQLL?YD?NNLSFDQ?PLFIELLELQHFYYYFHYLF*LELLLYY?QIVI??HLFSILLEGETQFYINI-	-867.7481899999996	TRUE	TRUE
GBBSP1571-15	ccggaagatgcgggtccagttacgaccgcgtcgctttattgtatacgcgcacaatatactgcaaaaccaaaagttaaatacgagtttatattttatttttagagcttgggctgcgatagtaggaacaggaataagagaattaattcgattgagttaggacaaatgggtagtttactgggggatgatcaactgtataagttattgttactgctcatgcttttgttataattttttttatagtaatacctattttaattggtgggtttggaaatatggttagttcctttaatggtaggagctccagaatatagcatgttcctcgaataaataatttaagattttggttacttccaccttcttattattattgtttatttcaagtatggatgaaataggcgtaggagctggatgaactgtatatccccctcttgcgtccttggaaagacattctggtagatcagtagattttgctatttttctttacatttagctggggcatcatcaattatgggggctattaattttatttccgactatttttaacattcgggggtatggaataagtatagaataaggtacctttatttgtgtggtctgttttgattacagctgtgttattattattatcattacctgtattagcaggtgctattactatgcttttaacagatcgaaattttaatacatccttttttgaccctgcagggggtggggatccgggttttatttcaacattta	agtttatattttatttttagagcttgggctgcgatagtaggaacaggaataagagaattaattcgattgagttaggacaaatgggtagtttactgggggatgatcaactgtataagttattgttactgctcatgcttttgttataattttttttatagtaatacctattttaattggtgggtttggaaatatggttagttcctttaatggtaggagctccagaatatagcatgttcctcgaataaataatttaagattttggttacttccaccttcttattattattgtttatttcaagtatggatgaaataggcgtaggagctggatgaactgtatatccccctcttgcgtccttggaaagacattctggtagatcagtagattttgctatttttctttacatttagctggggcatcatcaattatgggggctattaattttatttccgactatttttaacattcgggggtatggaataagtatagaataaggtacctttatttgtgtggtctgttttgattacagctgtgttattattattatcattacctgtattagcaggtgctattactatgcttttaacagatcgaaattttaatacatccttttttgaccctgcagggggtggggatccgggttttatttcaacattta	SLYFIF?AWAA?VGTG??ELIRLS*D?WVVYWGMINC?SYCYCSCFCYNFFYSNTYFNWWVW?YG*FL?W*ELQN?ACSSN??FKILVTSTFLLLLFISSMDE?GVGAGWTVYPPLASLE?HSG?SVDFAIFLYI*LGHHQLWGLLILFPTIFNIRGYG?S?E?GTFICVVCFDYSCVIIIIITCIS?CYYYAFN?S?F?YILFWPC?GWGSGFYFNI-	-1020.5763599999999	TRUE	TRUE
OPPCA5104-17	accttatcttttatttttgggacttgatctggtatagttggcacttctttaagaatcttaattcgagcagaataggacaccccggggcattaattggagatgaccaaatttataatgtaattgtaactgcacatgcttttgtgataattttttttatggttatacctattttaattgggggttttgggaattacttgttccattgatattaggagctcctgatatagcttttcctcgaatgaataatataagattttgacttttgcccccctctttaacccttcttctttctagctcaatgtgtagaaaacggagctggtgacaggttgaactgtttacccccctctttcagctagtatgctcatgctggagcctcggttgatttagctattttttctttacatttagcaggaatttcttctattttaggggcagttaattttattacaactgtaactaatatgcgatcagaaggaattacttttgatcggatacctctatttgtatgatcagtattaattacagctattttattgcttctttcattacccgctttagctggggctatcactcatactattaactgatcgaaatttaaatacttcatttttcgatcctgctggaggaggagacccaattttataccaacacttacggacaccaggggacctattaatagtgtttggccacaccggccagtcaatatttatactcgttctggcgggacac	accttatcttttatttttgggacttgatctggtatagttggcacttctttaagaatcttaattcgagcagaataggacaccccggggcattaattggagatgaccaaatttataatgtaattgtaactgcacatgcttttgtgataattttttttatggttatacctattttaattgggggttttgggaattacttgttccattgatattaggagctcctgatatagcttttcctcgaatgaataatataagattttgacttttgcccccctctttaacccttcttctttctagctcaatgtgtagaaaacggagctggtgacaggttgaactgtttacccccctctttcagctagtatgctcatgctggagcctcggttgatttagctattttttctttacatttagcaggaatttcttctattttaggggcagttaattttattacaactgtaactaatatgcgatcagaaggaattacttttgatcggatacctctatttgtatgatcagtattaattacagctattttattgcttctttcattacccgctttagctggggctatcactcatactattaactgatcgaaatttaaatacttcatttttcgatcctgctggaggaggagacccaattttataccaacactta	TLSFIFGTWSG?VGTSL?ILIRAE*DTPGH?LEMT?F?M?L?LHMLLW?FFLWLYLF?LGVLGITCSIDI?SSWYSFSSNE?YKILTFAPLFNPSSF*LNV*?TELVTGWTVYPPLSASMLMLEPRLI*LFFLYI*QEFLLF*GQLILLQL?L?CDQKELLLIGYLYLYDQY?LQLFYCFFHYPL*LGLSL?LLTDRNLNTSFFDPAGGGDPILYQHL	-927.4736499999999	TRUE	TRUE
HEAPR2232-12	tgatgaccaaatttataatgtaattgtaactgctcatgcctttattataattttttttatcgtaatgccaattataattggaggattgggtaattgactagtgcctcttatattaggtgctcctgatatagctttccctcgaataaataatataagtttttgacttttacctccttcattaactttattgttagtaagtagtatagtagaaaacggagctgggaacaggatgaactgtttaccctccgttatcttcaaatatggctcactggaggagcttctgttgatttagcaattttttctcttcatttacctggaatttcatctattttaggagctgtaaattttataacaactgtaattatatacgatcaacaggaattacttttgatcgaatacatctatttgtatgatctgtagtaattacagctttattacttcttttatctttactagtattagctggagctattactatattattagctgatcgaaatcttatacatcattttttgatcagcaggaggaggagatccaattttataccaacattta	----------------------------------------------------------------------------------------------------atgaccaaatttataatgtaattgtaactgctcatgcctttattataattttttttatcgtaatgccaattataattggaggattgggtaattgactagtgcctcttatattaggtgctcctgatatagctttccctcgaataaataatataagtttttgacttttacctccttcattaactttattgttagtaagtagtatagtagaaaacggagctgggaacaggatgaactgtttaccctccgttatcttcaaatatggctcactggaggagcttctgttgatttagcaattttttctcttcatttacctggaatttcatctattttaggagctgtaaattttataacaactgtaattatatacgatcaacaggaattacttttgatcgaatacatctatttgtatgatctgtagtaattacagctttattacttcttttatctttactagtattagctggagctattactatattattagctgatcgaaatcttatacatcattttttgatcagcaggaggaggagatccaattttataccaacattta	----------------------------------DQIYNVIVTAHAFI?IFFIVMPI?IGGLGNWLVPL?LGAPD?AFPR?NN?SFWLLPPSLTLLLVSS?VENGAGN?MNCLPSVIF?YGSLEELLLI*QFFLFIYLEFHLF*EL?IL?QL?LYTIN?NYFWSNTSICMICSNYSFITSFIFTSISWSYYYIISWS?SYTSFFDQQEEEIQFYTNI-	-823.1570600000001	TRUE	TRUE
GBFCA199-09	tttggagcttgagctggaatagtggaacctctttaagattagttattcgtgtgaattaggacagccaggaagattaattggagatgatcaaatttataatgttgttgttacagcccatgcttttgtaataattttctttatagtcatgcctattataattggagggttcggaaattgattaattcctttaatattaggagctccggatataggttttccccgaataaataatataagattttgattacttcctccttcattaactttacttttaataaagcaatagttgaaaggggtgttggaacaggatgaacagtttagcctcctctttcagcagcaattgctcatgctggtgcttctgtagatcttggttattttttcgcttcatcttgctggtgtttcttcaaatttaggtgctgttaattttataacaactgtaattaatatacgtcctcagggaataacaatagatcgaatacctttattatttgatctagtatttattaccgcaatttactcttcctttctcttcctgtattagcaggagcaattacaatattattaacagatcgaaatttaaatacttctttcttttatcctgctggaggaggagatctgtattatatcaactattta	---------------tttggagcttgagctggaatagtggaacctctttaagattagttattcgtgtgaattaggacagccaggaagattaattggagatgatcaaatttataatgttgttgttacagcccatgcttttgtaataattttctttatagtcatgcctattataattggagggttcggaaattgattaattcctttaatattaggagctccggatataggttttccccgaataaataatataagattttgattacttcctccttcattaactttacttttaataaagcaatagttgaaaggggtgttggaacaggatgaacagtttagcctcctctttcagcagcaattgctcatgctggtgcttctgtagatcttggttattttttcgcttcatcttgctggtgtttcttcaaatttaggtgctgttaattttataacaactgtaattaatatacgtcctcagggaataacaatagatcgaatacctttattatttgatctagtatttattaccgcaatttactcttcctttctcttcctgtattagcaggagcaattacaatattattaacagatcgaaatttaaatacttctttcttttatcctgctggaggaggagatctgtattatatcaact	-----FGAWAG?VEPL?D*LFVWI?TA?KINW?WSNL?CCCYSPCFCNNFLYSHAYYNW?VR?LINSFNI?SSGY?FSPN??YKILITSSFINFTFN?A?VE?GVGTGWTV*PPLSAAIAHAGASVDLGYFFASSCWCFF?F?CC?FYNNCN?YTSSGNNN?SNTFIIWSSIYYRNLLFLSLPVLAGAIT?LLTDRNLNTSFFYPAGGGDLYYIN-	-881.4423799999996	TRUE	TRUE
FBCOA850-10	ttaattggagatgaccaaatttatgaactcaatcgtaacagcccatgcatttattataattttttttatagtaataccaattttaattggaggttttggaaattgattagtacctttaatattaggagctccagacatagctttccctcgactgaataatataagattttggttattacccccgtcattatcacttcttttaataagaataattgttaataaaggagtgggaactggatgaacagtttaccctcctttatctggtaatgttgctcatagaggtatatcagttgatttagcaatttttagactacatatagcaggaatttcatctattttaggtgctattaattttatctctactgtaataaatatacagccaaaaggaataactccagaattaatacctcttttggtatgagcagtccaaattacaagctatcttattacttatttcactctcagttcttgcggaagctattactatactattaacagatcgaaatattatacttctttctttgacccatcaggaggtggtgatcctattctctatcaacattta	------------------------------------------------------------------------------------------ttaattggagatgaccaaatttatgaactcaatcgtaacagcccatgcatttattataattttttttatagtaataccaattttaattggaggttttggaaattgattagtacctttaatattaggagctccagacatagctttccctcgactgaataatataagattttggttattacccccgtcattatcacttcttttaataagaataattgttaataaaggagtgggaactggatgaacagtttaccctcctttatctggtaatgttgctcatagaggtatatcagttgatttagcaatttttagactacatatagcaggaatttcatctattttaggtgctattaattttatctctactgtaataaatatacagccaaaaggaataactccagaattaatacctcttttggtatgagcagtccaaattacaagctatcttattacttatttcactctcagttcttgcggaagctattactatactattaacagatcgaaatattatacttctttctttgacccatcaggaggtggtgatcctattctctatcaacattta	------------------------------LIGDDQIYELNRNSPCIYYNFFYSNTNFNW?FW?LISTFNI?SS?HSFPSTE?YKILVITPVIITSFNKNNC???SGNWMNSLPSFIW?CCS*?YISWFSNF*TTYS?NFIYF?CY?FYLYCN?YTA??NNS?INTSFGMSSPNYKLSYYLFHSQFLRKLLLYY?QIE?LYFFLWPI??WWSYSLSTF-	-1077.0106799999994	TRUE	TRUE
GCOL9305-16	accctttacttcatttttggagcctgagctggaatagttggaatatcgcttagaactttaactcgagctgaattaagaactcctggatccctacttggagacgatcaaatgtataacgttattgttacagctcaagctttcgtcatgaattttcttcatggttatgcagttgtcattggaggatttggaaattgactagtacccctcatactaggagccccagatatagcctttcctcgaataaataacatgagtttctgactattaccaccttcattatcgcttttactaataagaagaatagttgaaagaggagcaggaacaggttgaactgtttaccccccagtgtcctctaacattgcccataacggttgcttctgtagatttagccatttttaggcttcatctagctggtatttcttcaattcttggagctgtaaattttattactacactcatcaaatacgtcttctggacataacatttgatcgaatacccctatttgtttgatccgtagctattactgccctacttcttcttctctccctacctgttttagcaggagctatcactatgctactcacagatcgaaatttaaatacttcaatcttcgacccagcaggaggtggagaccctgttttctaccaacatttacggagcggccgggcct	accctttacttcatttttggagcctgagctggaatagttggaatatcgcttagaactttaactcgagctgaattaagaactcctggatccctacttggagacgatcaaatgtataacgttattgttacagctcaagctttcgtcatgaattttcttcatggttatgcagttgtcattggaggatttggaaattgactagtacccctcatactaggagccccagatatagcctttcctcgaataaataacatgagtttctgactattaccaccttcattatcgcttttactaataagaagaatagttgaaagaggagcaggaacaggttgaactgtttaccccccagtgtcctctaacattgcccataacggttgcttctgtagatttagccatttttaggcttcatctagctggtatttcttcaattcttggagctgtaaattttattactacactcatcaaatacgtcttctggacataacatttgatcgaatacccctatttgtttgatccgtagctattactgccctacttcttcttctctccctacctgttttagcaggagctatcactatgctactcacagatcgaaatttaaatacttcaatcttcgacccagcaggaggtggagaccctgttttctaccaacattta	TLYFIFGAWAG?VG?SL?TLTRAEL?TPGSLLGDDQMYNVIVTAQAFVMNFLHGYAVVIGGFGNWLVPL?LGAPD?AFPR?NNMSFWLLPPSLSLLL????VE?GAGTGWTVYPPVSSNIAHNGCFC?FSHF*ASSSWYFFNSWSC?FYYYTHQ?RLLD?TFDR?PLFVWSVAITALLLLLSLPVLAGAITMLLTDRNLNTSIFDPAGGGDPVFYQHL	-475.7324699999999	TRUE	TRUE
SARBE141-11	gctatgcaacgacagcggtaagtgtggtggggaatactttatttttacttttggaatttgagcaggaatagtaggaacttctttaagattactaattcgagccgaattaggaacccctggatctttaattggagatgatcaaatttataataactattgttaccgctcatgcttttatcataattttttttatagttatgcatattataattggaggatttggtaattgactaattcctttaatattaagagcccctgatatagctttccctcgaataaacaatattagattttgattactccctccttcattgactcttttaatttcaagaagaattgtagaaaacggtgccggtactggctgaactgtttacccccctctttcttctaacattgctcatagaggatcctcagttgacatagctattttttcattacatttagctgggtatttcctcaattttaggagctattaattttatacaacaattattaatatacgattaaataacatatcttttgatcaaatacctttattcgtttgagcagttggaattacacgcttttcttttactactttctttacctgttttagcaggagctattactatattattaactgatcgtaatttaaatacttctttttttgaccctgctgggggaggagacaccattctatatcaacattta	actttatttttacttttggaatttgagcaggaatagtaggaacttctttaagattactaattcgagccgaattaggaacccctggatctttaattggagatgatcaaatttataataactattgttaccgctcatgcttttatcataattttttttatagttatgcatattataattggaggatttggtaattgactaattcctttaatattaagagcccctgatatagctttccctcgaataaacaatattagattttgattactccctccttcattgactcttttaatttcaagaagaattgtagaaaacggtgccggtactggctgaactgtttacccccctctttcttctaacattgctcatagaggatcctcagttgacatagctattttttcattacatttagctgggtatttcctcaattttaggagctattaattttatacaacaattattaatatacgattaaataacatatcttttgatcaaatacctttattcgtttgagcagttggaattacacgcttttcttttactactttctttacctgttttagcaggagctattactatattattaactgatcgtaatttaaatacttctttttttgaccctgctgggggaggagacaccattctatatcaacattta	TLFLLLEFEQE**ELL?DY?FEPN*EPLDL?LEMI?F??TIVTAHAFI?IFF?VMHI?IGGFGNWLIPL?L?APD?AFPR?NNI?FWLLPPSLTLLIS??IVENGAGTGWTVYPPLSSNIAH?GSSVD?AIFSLHLAGYFLNF?SY?FYTTIIN?RLNN?SFDQ?PLFVWAVGITRFSFTTFFTCFS?SYYYIINWS?F?YFFFWPCWG??HHS?STF-	-714.1598100000001	TRUE	TRUE
OPPCG721-17	agggttgacgagatagatagttagaccgacgccgcccaattaaaaacttagaatgtcactttatatttaattttcggagtttgagctgcgatagtggcaactgccttcagagttttaattcgttagagttaggacaacctggtcgatctattggagacgatcaaatttacaatgttatagttaccgcgcatgcttttattataa-tttttttattagttatacctattataattggagggtttggaaactggttagtacctttaataattggtgcccctgatatagcatttccccggataaataacataagattctggcttcttcccccctctcaaacccttttattaacaggagggttagtagaaagaggagctggaactggatgaacggttttccccctttagtctgcgggtattgctcacgcaggagcctcagttgacctctcaatttttagcctacacttagcaggtgcttcttcaattctaggggctgtaaattttattacaactattattaatatacgaacacccggcatatcctgagatcaaacacctttatttgtttgatcagttttttaacagccattttacttcttctttcttgacctgttttagctggtgctattaccgtattattaacaagatcgaaatcttaatacatctttttttgaccctgcgggaggtggagacccgattttataccaacacttatgttatcctaccgacgccaaggagattcacttaagatatgtagtacctttgctaaacactcttacacatgggcgggaggtatgttcaattgtcag	-ctttatatttaattttcggagtttgagctgcgatagtggcaactgccttcagagttttaattcgttagagttaggacaacctggtcgatctattggagacgatcaaatttacaatgttatagttaccgcgcatgcttttattataa-tttttttattagttatacctattataattggagggtttggaaactggttagtacctttaataattggtgcccctgatatagcatttccccggataaataacataagattctggcttcttcccccctctcaaacccttttattaacaggagggttagtagaaagaggagctggaactggatgaacggttttccccctttagtctgcgggtattgctcacgcaggagcctcagttgacctctcaatttttagcctacacttagcaggtgcttcttcaattctaggggctgtaaattttattacaactattattaatatacgaacacccggcatatcctgagatcaaacacctttatttgtttgatcagttttttaacagccattttacttcttctttcttgacctgttttagctggtgctattaccgtattattaacaagatcgaaatcttaatacatctttttttgaccctgcgggaggtggagacccgattttataccaacactta	-LYLIFGVWAA?VATAF?VLIR*S*DNLVDLLETI?FTML*LPRMLLL?-FLLV?PI?IGGFGNWLVPL?IGAPD?AFPR?NN??FWLLPPSQTLLLTGGLVE?GAGTGWTVFPL*SAGIAHAGASVDLSIFSLHLAGASSILGAVNFITTIIN?RTPG?SWDQTPLFVWSVF?QPFYFFFLDLF*LVLLPYY?QDRNLNTSFFDPAGGGDPILYQHL	-521.09252	TRUE	TRUE
GBML30808-19	actttgtacatattatttggcgtttgatgtggaatagtggaactggtctatcgttattaattcgaatagagttaggtacctctggggttttaagggctgatcatttttataatgttattgttacagctcacgccttcgttataattttttttatagtcatgcccattataattggtggctttgcaaattgaatagtgccattatcaattggatgcgccagatataagttttcctcgtataaataatataagtttttggctattacctccttcctttgtattattgatttcgaggagagtagttgagggtggtccggtactggatgaactgtatatccaccaattaagttctttaacagggcatagtggtgcttctgtagatttggctattttttcactacatttggctggtatatcgtctattttgggagctattaattttattacgactatttttaatatacgtgcccctggattactgatggaacgtttgaggttgtttgtttgatctattttggttacggtctttttattacttctttcattaccggttttggctggggctattactatattgttgacagatcggaattttaatacttcgttttttgaccctgctaggtggaggtgatcctatctctatataaacaccttgcgtacaataaaaagccaccatgtgggttcccgatattaggcagaagttcgtctggggacgtgtaaacggtaaattcaattacctgatttgt	actttgtacatattatttggcgtttgatgtggaatagtggaactggtctatcgttattaattcgaatagagttaggtacctctggggttttaagggctgatcatttttataatgttattgttacagctcacgccttcgttataattttttttatagtcatgcccattataattggtggctttgcaaattgaatagtgccattatcaattggatgcgccagatataagttttcctcgtataaataatataagtttttggctattacctccttcctttgtattattgatttcgaggagagtagttgagggtggtccggtactggatgaactgtatatccaccaattaagttctttaacagggcatagtggtgcttctgtagatttggctattttttcactacatttggctggtatatcgtctattttgggagctattaattttattacgactatttttaatatacgtgcccctggattactgatggaacgtttgaggttgtttgtttgatctattttggttacggtctttttattacttctttcattaccggttttggctggggctattactatattgttgacagatcggaattttaatacttcgttttttgaccctgctaggtggaggtgatcctatctctatataaacaccttgcgtacaataaaaagccaccatgtgggttcccgatattaggcagaagttcgtctggggacgtgtaaacggtaaattcaattacctgatttgt	TLY?LFGVWCG?VELVYRY?FE*S*VPLGF?GLIIF?MLLLQLTPSL?FFL*SCPL?LVALQIE*CHYQLDAPD?SFPR?NN?SFWLLPPSFVLLIS??VVEGGPVLDELYIHQLSSLTGHSGASVDLAIFSLHLAG?SSILGAINFITTIFN?RAPGLLMERL?LFVWSILVTVFLLLLSLPVLAGAIT?LLTDRNFNTSFFDPA?W?WSYLY?NTLRT??SHHVGSRY*AEVRLGTC?R?IQLPDL-	-869.1290599999992	TRUE	TRUE
BCFB497-06	ttcgctaacggaggacgtatcctggtgtacatggtgtagcacgtgtatcgctaaagcaaacaccgggggtccttggcccagccgatactgtatcttgtatttggtgcctgagccggaatagtaggaactgccttaagccttctaattcgagccgaattacagtcagcctgggtcactcctcggtcatgatcaaatctataatgttattgttaccgctcatgcctttgttataattttcttatagtaatacccattttaatcgggggatttggaaactgatttgtaccattaatgatcggagcccctgacatagcattttccccgaataaataatataagcttctgactcctgcccccctctttcctgctattattagtctcttccggagttgaggccggtgccggaacaggatgaacagtgtacccacccctcgcgggcaatcttgctcacgccggagcctctgtagatttaactattttttctcttcatctggcaggtgtctcatcaattcttggagcaattaattttattagcacaacaattaatataaaacccccagccatctctcaatatcaactcccctgtttgtttgagctgtacttgtaacagctgttcttcttcttttatcactacccgtcttagctgcaggcattaccatgctcttaacagaccgaaatctaaatacaacattctttgacccagcaggaggaggagacccaattgtctaccaacactca	atactgtatcttgtatttggtgcctgagccggaatagtaggaactgccttaagccttctaattcgagccgaattacagtcagcctgggtcactcctcggtcatgatcaaatctataatgttattgttaccgctcatgcctttgttataattttcttatagtaatacccattttaatcgggggatttggaaactgatttgtaccattaatgatcggagcccctgacatagcattttccccgaataaataatataagcttctgactcctgcccccctctttcctgctattattagtctcttccggagttgaggccggtgccggaacaggatgaacagtgtacccacccctcgcgggcaatcttgctcacgccggagcctctgtagatttaactattttttctcttcatctggcaggtgtctcatcaattcttggagcaattaattttattagcacaacaattaatataaaacccccagccatctctcaatatcaactcccctgtttgtttgagctgtacttgtaacagctgttcttcttcttttatcactacccgtcttagctgcaggcattaccatgctcttaacagaccgaaatctaaatacaacattctttgacccagcaggaggaggagacccaattgtctaccaacactca	?LYLVFGAWAG?VGTALSLLIRAELQSAWVTPRSWSNL?CYCYRSCLCYNFL?V?PILIGGFGNWFVPLMIGAPD?AFSPN??YKLLTPAPLFPAIISLFRSWGRCRN?MNSVPTPRGQSCSRRSLC?FNYFFSSSG?CLINSWSN?FY*HNN?Y?TPSHLS?STPLFVWAVLVTAVLLLLSLPVLAAGITMLLTDRNLNTTFFDPAGGGDPIVYQHS	-718.0187	TRUE	TRUE
ASHYA625-08	atattatattttatatttggattttgagctggtcttttaggattttctataagaaaaattattcgattagaattaggtatacctgggaagattaattggtaatgatcgaatttataatagtatagttacttctcatgcttttgttataattttttttatggttatacctataataattggtggatttggtaattgattagtacctttaatattaggagctccagatatatcttttcctcgaataaacaatatgagtttttgattattaattccttctttaatgttgttagttttaaggggatttattaatattggtataggaactggttgaactgtttatcctcctttatctttaattttaagtcatggaggaatttcagttgatataggaattttttctttgcatttagcaggagcttcataaattataggagcaattaattttatttcaacaatttttaatatacgaactaatttatttaaaatagataaaatgtctttattttcttgatctgtattaattacagcaattttattattattatctttacctgtattggcaggtgctattacaatattattaacagatcgaaattgaaatacaggtttttttgatccttctggaggaggggatcctgttctttatcaacatttaaaacctgtgaaacaaagtgtctttatatagctgcagttaaagcatt	atattatattttatatttggattttgagctggtcttttaggattttctataagaaaaattattcgattagaattaggtatacctgggaagattaattggtaatgatcgaatttataatagtatagttacttctcatgcttttgttataattttttttatggttatacctataataattggtggatttggtaattgattagtacctttaatattaggagctccagatatatcttttcctcgaataaacaatatgagtttttgattattaattccttctttaatgttgttagttttaaggggatttattaatattggtataggaactggttgaactgtttatcctcctttatctttaattttaagtcatggaggaatttcagttgatataggaattttttctttgcatttagcaggagcttcataaattataggagcaattaattttatttcaacaatttttaatatacgaactaatttatttaaaatagataaaatgtctttattttcttgatctgtattaattacagcaattttattattattatctttacctgtattggcaggtgctattacaatattattaacagatcgaaattgaaatacaggtttttttgatccttctggaggaggggatcctgttctttatcaacattta	?LYF?FGFWAGLLGFS???IIRLELG?PGKINW?WSNL?*YSYFSCFCYNFFYGYTYNNWWIW?LISTFNI?SS?YIFSSN?QYEFLIINSFFNVVSFKGIY?YWY?NWLNCLSSFIFNFKSW?NFSWY?NFFFAFS?SF?NY?SN?FYFNNF?YTN?FI?N??NVFIFLICINYSNFIIIIFTCIG?CYYNIIN?S?L?Y?FFWSFW??GSCSLSTF-	-1071.2959299999998	TRUE	TRUE
GBCMD25303-19	gacattatattttatttttagaatttgagccggaatagtaggaacttcattgagaataattattcgggtagaaataggtcagccaggtaggttaattggggatgatcagatatataatgtagtggttacagcccatgcttttgtaataattttttttatagtaatgcctgttgtaattgggggatttggtaattggttaattccgttaatgttaggtgcctccgggtatagcttttcctcgtataaataatataagattttggttacttcctttctccttaactttgttattaaccaggggtaagtagaaagtggtgtgggtacagggtgaactgcaactccccctttagcttctgctattgcccatgcaggcgcatcagttcatttaggtattttttcgttgcatctagcaggggtttcttctattttaggttcagtgaattttataacaacggctattatcatacgggcggctggcataactatgggtcgaatgccgttgtttgtttgatctgtttttattacgactgttttattattattatctttacctgtattagaagggcaattaactatattattaactgatcgaatttaaatacttcttttttggatcctgcgcggaggaggtgatcctattttataccaacattta	acattatattttatttttagaatttgagccggaatagtaggaacttcattgagaataattattcgggtagaaataggtcagccaggtaggttaattggggatgatcagatatataatgtagtggttacagcccatgcttttgtaataattttttttatagtaatgcctgttgtaattgggggatttggtaattggttaattccgttaatgttaggtgcctccgggtatagcttttcctcgtataaataatataagattttggttacttcctttctccttaactttgttattaaccaggggtaagtagaaagtggtgtgggtacagggtgaactgcaactccccctttagcttctgctattgcccatgcaggcgcatcagttcatttaggtattttttcgttgcatctagcaggggtttcttctattttaggttcagtgaattttataacaacggctattatcatacgggcggctggcataactatgggtcgaatgccgttgtttgtttgatctgtttttattacgactgttttattattattatctttacctgtattagaagggcaattaactatattattaactgatcgaatttaaatacttcttttttggatcctgcgcggaggaggtgatcctattttataccaacattta	TLYFIF?IWAG?VGTSL??IIRVE?GQPG?LIGDDQ?YNVVVTAHAFV?IFF?VMPVVIGGFGNWLIPLMLGASGYSFSSY??YKILVTSFLLNFVINQG?VESGVGTGWTATPPLASAIAHAGASVHLGIFSLHLAGVSSILGSVNF?TTAII?RAAG?TMGRMPLFVWSVFITTVLLLLSLPVLEGQLT?LLTDRI??LLFWILRGGGDPILYQHL	-466.86589999999967	TRUE	FALSE
FRANZ515-08	accttatacattttatttggtatgtgatctggtctaggtgggaagtgccctaagtcttcttaatccgtgctgaattaggacaacccggagcgtctacttggtgaagttcaattgtataatgtcattgtaacagctcatgcttttgttaaattttttttttagtaataccaataatatcggtggatttggtaattgactagtccccttgatgctagggggtcctgatatagcgtttcctcgattaaattaatataagtttttgattacttcctccttcattattattattattatcctcagctgcagtagaaaggggggccggtactgatgaactgtttatcctccgttagctggaagtctggctcatgctgccggttcagtagatctagctattttttctttacatttagctggggcatcttctattttaggggcagttaattttttactactattattaatatacgatgaaaaggaatacaatttgaaccgtctttctttatttgtatgatctgtaaaaagtactgctattttacttttgctttccttaccagtactcgcaggagctattacaatgcttttaactgatcgaaatcttaac	accttatacattttatttggtatgtgatctggtctaggtgggaagtgccctaagtcttcttaatccgtgctgaattaggacaacccggagcgtctacttggtgaagttcaattgtataatgtcattgtaacagctcatgcttttgttaaattttttttttagtaataccaataatatcggtggatttggtaattgactagtccccttgatgctagggggtcctgatatagcgtttcctcgattaaattaatataagtttttgattacttcctccttcattattattattattatcctcagctgcagtagaaaggggggccggtactgatgaactgtttatcctccgttagctggaagtctggctcatgctgccggttcagtagatctagctattttttctttacatttagctggggcatcttctattttaggggcagttaattttttactactattattaatatacgatgaaaaggaatacaatttgaaccgtctttctttatttgtatgatctgtaaaaagtactgctattttacttttgctttccttaccagtactcgcaggagctattacaatgcttttaactgatcgaaatcttaa	TLYILFGMWSGLGGKCPKSS?SVLN*DNPERLLGEVQLYNVIVTAHAFV?FFF*?YQ?YRWIW?LTSPLDA?GSWYSVSSI?L??VFDYFLLHYYYYYPQLQ*?GGPVLMNCLSSVSWKSGSCCRFS?SSYFFFTFSWGIFYF?GS?FFTTIIN?RW?G?QFEPSFFICMIC?KYCYFTFAFLTSTR?SYYNAFNWS?S?	-1024.1900399999997	TRUE	TRUE
FFMBH1534-14	ctctatcttgtatttgtgcctgagccggaatagtcggcaccgccctcagccttttaattcgagcagaacttagccagcccggctctctgcttggggacgaccagatttaaatgtagtcgttacggttcacgcatttgtaataatcttttttatggttatacccatcataattggcgggttcggaaactgactgatcccccttataattgggtcacctgacatggccttccccgaataaataatataagcttttgactacttcccccctccttccttcttttattagcctcctcaggcgttgaagcaggggccggaaccggctgaaccgtatatcctcctttagcaggcaacctgagcacatgcaggagcatccgttgacttaacaatcttctcacttcatttagcaggtatctcctcaatcctgggtgccatttaattttattacgactatctttaatataaaacctccagccatctctcagtaccaaacacccctatttgtttgagctgttttaattactgccgtgctactgctcctctctctccccgttttgccgcagccattaccatgctacttactgttcgaaacctaaacaccacattc	---ctctatcttgtatttgtgcctgagccggaatagtcggcaccgccctcagccttttaattcgagcagaacttagccagcccggctctctgcttggggacgaccagatttaaatgtagtcgttacggttcacgcatttgtaataatcttttttatggttatacccatcataattggcgggttcggaaactgactgatcccccttataattgggtcacctgacatggccttccccgaataaataatataagcttttgactacttcccccctccttccttcttttattagcctcctcaggcgttgaagcaggggccggaaccggctgaaccgtatatcctcctttagcaggcaacctgagcacatgcaggagcatccgttgacttaacaatcttctcacttcatttagcaggtatctcctcaatcctgggtgccatttaattttattacgactatctttaatataaaacctccagccatctctcagtaccaaacacccctatttgtttgagctgttttaattactgccgtgctactgctcctctctctccccgttttgccgcagccattaccatgctacttactgttcgaaacctaaacaccacattc	-LYLVFVPEPE*SAPPSAF?FEQNLASPALCLGTT?F?CSRYGSRICNNLFYGYTHHNWRVR?LTDPPYNWVTWHGLPR?NN?SFWLLPPSFLLLLASSGVEAGAGTGWTVYPPLAGNLSTC?SIRWLNNLLTSFS?YLLNPGCHLILLRLSL??NLQPSLST?HPYLFELF?LLPCYCSSLSPFCRSHYHATYCS?P?HHI-	-994.6740399999996	TRUE	TRUE
GBMA25242-19	accttgtatctcctatttggggcctgagcaggaatagtagggacagccctttgcatcctagtccgagcggaactgtgggcaaccaggcgccctattaggtgacgaccagatctataatgtagtagttactagctcacgcatttgtcataattttcttcatagtgatgccaatgataattggcgggtcggtaactgattagtcccactaataattggggcccctgatatggcattcccacgaataaataatatgagcttctgactcctaccccatcattccttctcctcctagcatcatccatagtagaagcaggagctggaacaggatgaaccgtttaccccccattagccggtcatttagcacacgcaggagcatccgtagacttaaccatcttttctcttcacactagcaggggtctcctcaattctaggggctattaattttatcactacaattatcaacataaaaccaccagctataacgcaataccaaacacctttatttgtatgatcagtattaattaccgccgtactcctcctcctttctcttccagtattagccgcaggtattacaatacttctcaccgaccgaaacctaaacaccactttctttgacccagccggaggtggcgaccccattttataccaacacctatagacagttgcacatgtccaagcgcca	accttgtatctcctatttggggcctgagcaggaatagtagggacagccctttgcatcctagtccgagcggaactgtgggcaaccaggcgccctattaggtgacgaccagatctataatgtagtagttactagctcacgcatttgtcataattttcttcatagtgatgccaatgataattggcgggtcggtaactgattagtcccactaataattggggcccctgatatggcattcccacgaataaataatatgagcttctgactcctaccccatcattccttctcctcctagcatcatccatagtagaagcaggagctggaacaggatgaaccgtttaccccccattagccggtcatttagcacacgcaggagcatccgtagacttaaccatcttttctcttcacactagcaggggtctcctcaattctaggggctattaattttatcactacaattatcaacataaaaccaccagctataacgcaataccaaacacctttatttgtatgatcagtattaattaccgccgtactcctcctcctttctcttccagtattagccgcaggtattacaatacttctcaccgaccgaaacctaaacaccactttctttgacccagccggaggtggcgaccccattttataccaacaccta	TLYLLFGAWAG?VGTALCILVRAELWAT?RPI?WRPDL?CSSY*LTHLS?FSS*WCQW?LAGR?LISPTNNWGPWYGIPTN??YELLTPTPSFLLLLASS?VEAGAGTGWTVYPPLAGHLAHAGASVDLTIFSLHTS?GLLNS?GY?FYHYNYQH?TTSYNA?PNTFICMISINYRRTPPPFSSSISR?YYNTSHRP?P?HHFLWPSR?WRPHF?PTP-	-962.67032	TRUE	TRUE
GBMAB1521-15	ctgtacctaatcttcggcgcatgagccggaatagttggtactgccctgagcctcctcatccgagcagaactaggtcacctggagccatcctgggagaaggccaagtctacaacgtagtagtcactgcccatgctttcttaataatcttcttcatagttataccaattataatcggcggatttggaaactgactatccccctaataattggagccccagacatagcattcccacgaataaataacataagcttctgactactacccccctctttcctcttactcctagctgcttctacagttgaagcaggcgcggcacaggctgaacagtatacccaccactggccggtaacctagctcacgcagagcctcagttgatctggcaattttctccctgcacctagccggtatctcttcaatcctaggatccatcaactttatcacaacagcagtcaacataaaaccccctgccctatcacaataccaaacccgcctgttcgtttgatccgtcctaatcactgcagtcctcctccttctatctcttccagtgttagctgcaggaatcactaatacttcctaacggaccgtaacctcaacactacattctttgatcctcccggaggaggagatcccgtcctataccaacatctcaattagttgtatctactaaatggattgg	---ctgtacctaatcttcggcgcatgagccggaatagttggtactgccctgagcctcctcatccgagcagaactaggtcacctggagccatcctgggagaaggccaagtctacaacgtagtagtcactgcccatgctttcttaataatcttcttcatagttataccaattataatcggcggatttggaaactgactatccccctaataattggagccccagacatagcattcccacgaataaataacataagcttctgactactacccccctctttcctcttactcctagctgcttctacagttgaagcaggcgcggcacaggctgaacagtatacccaccactggccggtaacctagctcacgcagagcctcagttgatctggcaattttctccctgcacctagccggtatctcttcaatcctaggatccatcaactttatcacaacagcagtcaacataaaaccccctgccctatcacaataccaaacccgcctgttcgtttgatccgtcctaatcactgcagtcctcctccttctatctcttccagtgttagctgcaggaatcactaatacttcctaacggaccgtaacctcaacactacattctttgatcctcccggaggaggagatcccgtcctataccaacatct	-LYLIFGAWAG?VGTALSLLIRAELGHLEPSWEKAKSTT**SLPMLS??SSS*LYQL?SADLETDYPPNNWSP?HSIPTN??HKLLTTTPLFPLTPSCFYSWS?RGTGWTVYPPLAGNLAHAEPQLIWQFSPCT*PVSLQS*DPSTLSQQQST?NPLPYHNT?PACSFDPS?SLQSSSFYLFQC*LQESL?LPNGP?PQHYILWSSR???SRP?PTS	-1084.5523800000003	TRUE	TRUE
GBA10377-13	actctatatcttttaactggagtttgggcaggaataattggaactaggataagtgttattatccgaattcaactttcgtaccctactggctttttgtgtaatgagcagctttataatgtaatggttacagcccatgcttttattgtaatttattttatagtaataccgatcttaatcggttgttttggaaattggctagttcctttaataattggatctccagatatagcttttcccgtctcaacaatatgagctattgactattagtccctgctttgttcttactattagtagcttatagtagaatctggagctggtacaggttggacagtgtatccccctcttaggtcatacatttttcatggaggcgcttctgtggattttacaattttcaggctgcatttagcaggagtttcttctctcctaggcgccgtgaactttattagaacagtattaaatcttcgtgcattaggcatgctaattgaccggatacctttattcccttgagctgtgtttattacagctattcttttactgctatcacttcccgtgttagctggggcaattacgatattgctaacagaccgaaatttaaacacatcattttacgatcctatagggggaggggatcctgtcttgtaccaacacttatttactcggtcggtcattatagcgtgcaccagcttcgcacacccgtgcagggtaacctccccattccaactga	actctatatcttttaactggagtttgggcaggaataattggaactaggataagtgttattatccgaattcaactttcgtaccctactggctttttgtgtaatgagcagctttataatgtaatggttacagcccatgcttttattgtaatttattttatagtaataccgatcttaatcggttgttttggaaattggctagttcctttaataattggatctccagatatagcttttcccgtctcaacaatatgagctattgactattagtccctgctttgttcttactattagtagcttatagtagaatctggagctggtacaggttggacagtgtatccccctcttaggtcatacatttttcatggaggcgcttctgtggattttacaattttcaggctgcatttagcaggagtttcttctctcctaggcgccgtgaactttattagaacagtattaaatcttcgtgcattaggcatgctaattgaccggatacctttattcccttgagctgtgtttattacagctattcttttactgctatcacttcccgtgttagctggggcaattacgatattgctaacagaccgaaatttaaacacatcattttacgatcctatagggggaggggatcctgtcttgtaccaacactta	TLYLLTGVWAG?IGT??SVIIRIQLSYPTGFLCNEQLYNVMVTAHAFIVIYF?V?PILIGCFGNWLVPL?IGSPD?AFPVST?WAIDY*SLLCSYY**L?VESGAGTGWTVYPPL?SYIFHGGASVDFTIF?LHLAGVSSLLGAVNFI?TVLNLRALGMLIDR?PLFPWAVFITAILLLLSLPVLAGAIT?LLTDRNLNTSFYDP?GGGDPVLYQHL	-412.0408600000002	TRUE	TRUE
ANGBF8990-12	ctttatctacgtattctggtgcttgagctggaatagtaggcaccgcattgagcttactcattcgagctgaactaagtcagccggggctctcttaggagatgaccaaatttataatgtaattgtaattgctcacgcattcttataatcttctttatagtagtaccaattataatcggcgggtttggaaattgactaattccactaataattggggcccctgatatgggcttcccccgaatgaataacataagcttttgacttctccccccctcatttctgcttctattagcatcatccggggtagaagccggagcgcggaaccggttggaccgtctccccccccttagcgggcaacctggcccatgcaggggcatccgtggacctgaccattttctcccttcatctagctggtatctcctcaatcctcggggcgattaacttcattactactattttgaacatgaaaccctccgccacttcccagtaccagacacctctctttgtgtgagctgttctaattacggcagttcttcttcttctgtccctcccagtacttgctgcaggcattac	tctggtgcttgagctggaatagtaggcaccgcattgagcttactcattcgagctgaactaagtcagccggggctctcttaggagatgaccaaatttataatgtaattgtaattgctcacgcattcttataatcttctttatagtagtaccaattataatcggcgggtttggaaattgactaattccactaataattggggcccctgatatgggcttcccccgaatgaataacataagcttttgacttctccccccctcatttctgcttctattagcatcatccggggtagaagccggagcgcggaaccggttggaccgtctccccccccttagcgggcaacctggcccatgcaggggcatccgtggacctgaccattttctcccttcatctagctggtatctcctcaatcctcggggcgattaacttcattactactattttgaacatgaaaccctccgccacttcccagtaccagacacctctctttgtgtgagctgttctaattacggcagttcttcttcttctgtccctcccagtacttgctgcaggcattac	SGAWAG?VGTALSLLIRAELSQPGLS*EMT?F?M?L?LLTHSYNLLYSSTNYNRRVW?LTNSTNNWGPWYGLPPNE?HKLLTSPPLISASISIIRG?SRSAEPVGPSPPP*RATWPMQGHPWTWPFSPFI*LVSPQSSGRLTSLLLFWTWNPPPLPST?HLSLCELF?LRQFFFFCPSQYLLQAL-	-1026.2511499999998	TRUE	TRUE
CYMBA027-18	actttatactttgtttttggagcttgggctggtcttttaggatcaggattgagagccctaatacggctggaactaggacaaccggggtcactaatggaaacgatcaagtgtataatactattgtaacagctcacgccttcgtaataatcttctttactggttatacctatcataattggaggatttggaaactgattggttaccaataataatcggtgctcaagatatagcattccctcgaatgaataacataagttcctgacttctaccaccttctcttactcttctatcttcttctgcttttgccgggatgggtgcaggaacagggtgaactgtatatccaccgctatcctggaaacctgtttcattcagggattgaagtagaccttgctatttttagacttcacttagcaggggctcttctattttaggagctatcaactttatcaccacaattattaatatacgctcttcttctatctctatcgattcaatccctctttttgtttgatcagtgctgatcacggctgtccttttattactttctttactggttctggcgggggcgatcacaatgcttttaacagaccgaaacttcaacacctccttctttgacccttctggccgggggtgacccaattttataccaacatttagcgtggcttgcgctcttgttccagaaatgtttagcggatgtggggggtgacactgaagggtgggatttacctagaaactggg	actttatactttgtttttggagcttgggctggtcttttaggatcaggattgagagccctaatacggctggaactaggacaaccggggtcactaatggaaacgatcaagtgtataatactattgtaacagctcacgccttcgtaataatcttctttactggttatacctatcataattggaggatttggaaactgattggttaccaataataatcggtgctcaagatatagcattccctcgaatgaataacataagttcctgacttctaccaccttctcttactcttctatcttcttctgcttttgccgggatgggtgcaggaacagggtgaactgtatatccaccgctatcctggaaacctgtttcattcagggattgaagtagaccttgctatttttagacttcacttagcaggggctcttctattttaggagctatcaactttatcaccacaattattaatatacgctcttcttctatctctatcgattcaatccctctttttgtttgatcagtgctgatcacggctgtccttttattactttctttactggttctggcgggggcgatcacaatgcttttaacagaccgaaacttcaacacctccttctttgacccttctggccgggggtgacccaattttataccaacattta	TLYFVFGAWAGLLGSGL?AL?RLELGQPGSLMETIKC??LL?QLTPS??SSLLV?PI?IGGFGNWLVTNNNRCS?YSIPSNE?HKFLTSTTFSYSSIFFCFCRDGC?N?VNC?STAILETCFIQGLK*TLLFLDFT*QGLFYF?SYQLYHHNY?YTLFFYLYRFNPSFCLISADHGCPFITFFTGSGGGDHNAFN?P?LQHLLLWPFWPGVTQFYTNI-	-1104.1073599999997	TRUE	TRUE
GBCRO1985-19	ggaagtttaattggagatgatcaaatttataatgtgattgtcacagctcatgccttcattataattttttttagagtaatacctattataattggtggatttggtaattgattataaccattaatattaggagccccagatatagcctttcctcgcctaaataatataaggttttgacttttacccccctgcactaatacttttaattagaggatcattagtcgaagcgggagccggaacagatgaacagtttatcctcctttatcaagtaatattgcacattcaggagcatcagtagttttatcaatttttatcacttcatttagctggtgcttcatcaattttaggagctattaattttatacaacagtaattaatatacgatcagaaactttacctttcgatcgattacctttatttgtttgagagtttttattactgtaatttctattattgttatctcttccagtattagctggagcaattactatactattaactgatcgaaatttaaatacatcattctttgaccctactggtggtggagatcctattttata	------------------------------------------------------------------------------------ggaagtttaattggagatgatcaaatttataatgtgattgtcacagctcatgccttcattataattttttttagagtaatacctattataattggtggatttggtaattgattataaccattaatattaggagccccagatatagcctttcctcgcctaaataatataaggttttgacttttacccccctgcactaatacttttaattagaggatcattagtcgaagcgggagccggaacagatgaacagtttatcctcctttatcaagtaatattgcacattcaggagcatcagtagttttatcaatttttatcacttcatttagctggtgcttcatcaattttaggagctattaattttatacaacagtaattaatatacgatcagaaactttacctttcgatcgattacctttatttgtttgagagtttttattactgtaatttctattattgttatctcttccagtattagctggagcaattactatactattaactgatcgaaatttaaatacatcattctttgaccctactggtggtggagatcctattttata	----------------------------GSLIGDDQIYNVIVTAHAFI?IFF?V?PI?IGGFGNWL?PL?LGAPD?AFPRLNN??FWLLPPCTNTFN*?IISRSGSRN?WTVYPPLSSNIAHSGASVVLSIFITSFSWCFINF?SY?FYTTVIN?RSETLPFDRLPLFVWEFLLL?FLLLLSLPVLAGAIT?LLTDRNLNTSFFDPTGGGDPIL-	-457.8114900000002	TRUE	TRUE
GBMIN53835-17	actttatattttatttttggagcttgatccggaataattggaacttctttaagaattctaattcgagccgaattaggacatcctggagcattaattggagatgatcaaatttataatgtaattgttacagctcatgcttttattataattttttttatagtaatgccacttataattggaggatttggaaattgattagttccattaattactaggagcccagatatagcattccctcgaataaataatataagtttttgacttttacctcctgcattaactttattcttagttagtagtatagtacaaaacggaggctggaacaggatgaacagtttaccctcctctatcttctaactattgctcatggaggagcttctgttgatttagctcttttctctcttcatttagcaggaatttcttcaattttaggagctgtaaattttattactacagttattaatatacgatcaacaggaatacttttgatcgaatacctttatttgtttgatcagtagtaattacagctttattacttttattatcattaccagtattagcatggagctattacaatacttttaacagaccgaaatcttaatacatcattctttgaccctgcaggaggaggtgatccaattttataccaacatttacctgcggcctagacaagcgcgcccgccacccgcgc	actttatattttatttttggagcttgatccggaataattggaacttctttaagaattctaattcgagccgaattaggacatcctggagcattaattggagatgatcaaatttataatgtaattgttacagctcatgcttttattataattttttttatagtaatgccacttataattggaggatttggaaattgattagttccattaattactaggagcccagatatagcattccctcgaataaataatataagtttttgacttttacctcctgcattaactttattcttagttagtagtatagtacaaaacggaggctggaacaggatgaacagtttaccctcctctatcttctaactattgctcatggaggagcttctgttgatttagctcttttctctcttcatttagcaggaatttcttcaattttaggagctgtaaattttattactacagttattaatatacgatcaacaggaatacttttgatcgaatacctttatttgtttgatcagtagtaattacagctttattacttttattatcattaccagtattagcatggagctattacaatacttttaacagaccgaaatcttaatacatcattctttgaccctgcaggaggaggtgatccaattttataccaacattta	TLYFIFGAWSG?IGTSL?ILIRAELGHPGALIGDDQIYNVIVTAHAFI?IFF?VMPL?IGGFGNWLVPLIT?SPD?AFPR?NN?SFWLLPPALTLFLVSS?VQNGGWN?MNSLPSSIF?LLLMEELLLI*LFSLFI*QEFLQF*EL?ILLLQLL?YDQQEYFWSNTFICLISSNYSFITFIIITSISMELLQYF?QTEIL?HHSLTLQEEVIQFYTNI-	-828.0012300000002	TRUE	TRUE
GBCO1735-13	agtatatacttaatttttggggtttaatctggtatagtaggtacagcatttagtgttctaatcctccttgagctaggccagccaggaagatttattggagatgatcaaatttataacgttatagctactgcccacgccttcattataattttttttatagttatacctatcataattggtggtttcggaaactgactagtaccattaataattggagcgcctgatatag-ttttcctcgaataaataatataagattctgacttcttcccccctctttcacgctgcttctagcaggggggttagtagaaagaggtgccggtaccggatgaacagtctaccccccattggctgctggtatcgctcacgctggagcctctgtagatctatctatttttagactccatttagcgggtgcttcatcaattttggggtgccgtaaattcattacaacaatcatcaatatacgatctccgggaatgtcatgagatcaaacacccttatttggtttggtcagtatttcttaccgctattctccttcttttgtactccctgtc	agtatatacttaatttttggggtttaatctggtatagtaggtacagcatttagtgttctaatcctccttgagctaggccagccaggaagatttattggagatgatcaaatttataacgttatagctactgcccacgccttcattataattttttttatagttatacctatcataattggtggtttcggaaactgactagtaccattaataattggagcgcctgatatag-ttttcctcgaataaataatataagattctgacttcttcccccctctttcacgctgcttctagcaggggggttagtagaaagaggtgccggtaccggatgaacagtctaccccccattggctgctggtatcgctcacgctggagcctctgtagatctatctatttttagactccatttagcgggtgcttcatcaattttggggtgccgtaaattcattacaacaatcatcaatatacgatctccgggaatgtcatgagatcaaacacccttatttggtttggtcagtatttcttaccgctattctccttcttttgtactccctgt	S?YLIFGV?SG?VGTAFSVLILLELGQPG?FIGDDQIYNV?ATAHAFI?IFF?V?PI?IGGFGNWLVPL?IGAPD?-FPR?NN??FWLLPPSFTLLLAGGLVE?GAGTGWTVYPPLAAGIAHAGASVDLSIF?LHLAGASSILGCR?FITTIIN?RSPGMSWDQTPLFGLVSISYRYSPSFVLP-	-458.2836900000002	TRUE	FALSE
EPNG1083-10	gatttgagcaggaataattggtacttctttaagtcttttaattcgttctgaactaggtaaccccggttctttaattggggatgatcaaatttataatacaattgttacagctcatgcttttattataattttttttatagtaatacctattataattggaggatttgggaattgattagttcctttaatattaggagctcctgatatagcttttcctcgaataaacaatataagattttgattattacccccctctcttactttatttatttcaagtaatattgtagaaaacggcgcaggtacaggatgaacagtttaccccccattatcattaaacattgctcatgtaggaagttctgttgatttagctattttttcattacatttagcaggtatttcatcaattttaggagcaattaatctttattacaacaattattaatatacgattaaatactttatcatttgatcagataccattatttgtttgagcagttggtattacagcatttttattattattatctttacctgttttagcagatgcgattactatattattaactgatcgaaatttaaatacatcattttttgatcctgctggaggaggagatccaattttataccaacattta	--------------------gatttgagcaggaataattggtacttctttaagtcttttaattcgttctgaactaggtaaccccggttctttaattggggatgatcaaatttataatacaattgttacagctcatgcttttattataattttttttatagtaatacctattataattggaggatttgggaattgattagttcctttaatattaggagctcctgatatagcttttcctcgaataaacaatataagattttgattattacccccctctcttactttatttatttcaagtaatattgtagaaaacggcgcaggtacaggatgaacagtttaccccccattatcattaaacattgctcatgtaggaagttctgttgatttagctattttttcattacatttagcaggtatttcatcaattttaggagcaattaatctttattacaacaattattaatatacgattaaatactttatcatttgatcagataccattatttgtttgagcagttggtattacagcatttttattattattatctttacctgttttagcagatgcgattactatattattaactgatcgaaatttaaatacatcattttttgatcctgctggaggaggagatccaattttataccaacattta	-------IWAG?IGTSLSLLIRSELGNPGSLIGDDQIYNTIVTAHAFI?IFF?V?PI?IGGFGNWLVPL?LGAPD?AFPR?NN??FWLLPPSLTLFISSNIVENGAGTGWTVYPPLSLNIAHVGSSVDLAIFSLHLAGISSILGAINLYYNNY?YTI?YFIIWSDTIICLSSWYYSIFIIIIFTCFS?CDYYIINWS?F?YIIFWSCW???SNF?PTF-	-551.37898	TRUE	FALSE
LOQC508-05	actttatattttatttttggaatttgagcaggaatagtaggaacttcccttagactattaatcctagcagaattaggaaccccaggctctttaattggagatgatcaaattataatactattgttacagctcatgcttttattataattttttttatagttatacccattataatcgcaggatttggtaactgattagtacctcttatattaggtgcccctgatatagctttcccccgcataaataatataagtttttgacttttaccccttctttaactttattatctctagaagaattgtagaaattggagcagggacaggatgaacagtgtaccccccacctttcatccaatattgcccatagaggtagatctgtagatttagcaattttttctcttcatttagctggaattcctttaattttaggagcaattaattttaatactacaattattaatatacgactaactaacttatcttttgatcgaaatacctttattgtttgagctgtgggattacagcttttttattacttctttctttcccagttcttgctggacctattaccatattattaactgatcgaaatttaaacacatcattctttgaccctgcaggaggaggtgaccccattctctatcaacatttagtattcagtgcaggggttcgcgtcgccggactaaccgaaactttcggtaaatcgcttattga	actttatattttatttttggaatttgagcaggaatagtaggaacttcccttagactattaatcctagcagaattaggaaccccaggctctttaattggagatgatcaaattataatactattgttacagctcatgcttttattataattttttttatagttatacccattataatcgcaggatttggtaactgattagtacctcttatattaggtgcccctgatatagctttcccccgcataaataatataagtttttgacttttaccccttctttaactttattatctctagaagaattgtagaaattggagcagggacaggatgaacagtgtaccccccacctttcatccaatattgcccatagaggtagatctgtagatttagcaattttttctcttcatttagctggaattcctttaattttaggagcaattaattttaatactacaattattaatatacgactaactaacttatcttttgatcgaaatacctttattgtttgagctgtgggattacagcttttttattacttctttctttcccagttcttgctggacctattaccatattattaactgatcgaaatttaaacacatcattctttgaccctgcaggaggaggtgaccccattctctatcaacattta	TLYFIFGIWAG?VGTSL?LLILAELGTPGSLIGDDQI??LLLQLMLLL?FFL*LYPL?SQDLVTD*YLLY*VPL?*LSPA????VFDFYPFFNFIIS??IVEIGAGTGWTVYPPPFIQYCP*?*IC?FSNFFSSFSWNSFNF?SN?F?YYNY?YTTN?LIFWS?YLYCLSCGITAFLLLLSFPVLAGPIT?LLTDRNLNTSFFDPAGGGDPILYQHL	-736.0445999999997	TRUE	TRUE
RDEVB054-15	tggaaccctccctctcctcccattagcggcctaatcggcacgtgaccacaagagcccaatatggtatagaccgaggtactctctatttactttttggagcttgagggggaatagtaggaactgctttaagaatattaattcggattgaattaggtcaaccagggtcattaattggtgatgatcaaatttataacgtaattgttactgcacacgcttttattataattttttttatagtaataccaatcataattggggggtttggaaattggctggttcctttaatattaggggcccccgatatagctttccctcgtcttaataacatgagattttgattattacctccttcaattacccttctcttgtcaagaagattagtagaaagaggggctgggactggctgaacagtatatcctcctttagctggagtaattgcacatgctggaagatcagtagatttaactatttgttctctacatttagcaggagtttccgtcaattttaggagcaatcaattttattacaacaacaattaacataaaatctccggggatgaagttggatcaaatacctctttttgtttgagctgtagttattactgctgtacttcttttattatctttacctgtattagaggagcattactatactactaacagatcgtaatattaacacatcttttttttgatcccgcaggtggaggagaccctattttatatcaacattta	actctctatttactttttggagcttgagggggaatagtaggaactgctttaagaatattaattcggattgaattaggtcaaccagggtcattaattggtgatgatcaaatttataacgtaattgttactgcacacgcttttattataattttttttatagtaataccaatcataattggggggtttggaaattggctggttcctttaatattaggggcccccgatatagctttccctcgtcttaataacatgagattttgattattacctccttcaattacccttctcttgtcaagaagattagtagaaagaggggctgggactggctgaacagtatatcctcctttagctggagtaattgcacatgctggaagatcagtagatttaactatttgttctctacatttagcaggagtttccgtcaattttaggagcaatcaattttattacaacaacaattaacataaaatctccggggatgaagttggatcaaatacctctttttgtttgagctgtagttattactgctgtacttcttttattatctttacctgtattagaggagcattactatactactaacagatcgtaatattaacacatcttttttttgatcccgcaggtggaggagaccctattttatatcaacattta	TLYLLFGAWGG?VGTAL??LIRIELGQPGSLIGDDQIYNVIVTAHAFI?IFF?V?PI?IGGFGNWLVPL?LGAPD?AFPRLNNM?FWLLPPSITLLLS??LVE?GAGTGWTVYPPLAGVIAHAG?SVDLTICSLHLAGVSVNF?SNQFYYNNN?H?ISGDEVGSNTSFCLSCSYYCCTSFIIFTCI?GALLYY?QIV?LTHLFFDPAGGGDPILYQHL	-520.9049200000001	TRUE	FALSE
UMNEB046-08	actttatatttcagttttggtatttgatcaaggtatattaggtaattctttaaggtagattaattcgtggtagaattaggaagcccaggatcattaatcaagaacgatcaaatttataatgtaattgttacagctcatgcatttaatataattttttttagtagtaatacctattataattggagtattgggtaactgattagtccctttaatactaggagctccagatatagcttttcctcggaataaataatataagattttgaatacttccacctagtctttttctatttaattagaagaagttttgtgaaaatggggcaggaacaggttgaactgtatacccacctttatcttctaataactctcatgctgggggctcagtagatttagctatttttttcttcatttagccggaatttcatcaattcttggagctgtaaattttaattcaactattatgaatatacgatctaatggaattacattagatcgtattcctttatttgtttgatctgtcggaattactgctcttttattattactttcacttcctgtattagcaggagctattacaatattattaactgaccgaaatttaaatacatctttttttgatcctataggagggggagacccaattttataccatcatttacttggaaccatgcgcgagcacccacgaaggcccc	actttatatttcagttttggtatttgatcaaggtatattaggtaattctttaaggtagattaattcgtggtagaattaggaagcccaggatcattaatcaagaacgatcaaatttataatgtaattgttacagctcatgcatttaatataattttttttagtagtaatacctattataattggagtattgggtaactgattagtccctttaatactaggagctccagatatagcttttcctcggaataaataatataagattttgaatacttccacctagtctttttctatttaattagaagaagttttgtgaaaatggggcaggaacaggttgaactgtatacccacctttatcttctaataactctcatgctgggggctcagtagatttagctatttttttcttcatttagccggaatttcatcaattcttggagctgtaaattttaattcaactattatgaatatacgatctaatggaattacattagatcgtattcctttatttgtttgatctgtcggaattactgctcttttattattactttcacttcctgtattagcaggagctattacaatattattaactgaccgaaatttaaatacatctttttttgatcctataggagggggagacccaattttataccatcattta	TLYFSFGIWS?YI??FFKVD?FVVELGSPGSLIKNDQIYNVIVTAHAFN?IFFSSNTYYNWSIG?LISPFNT?SS?YSFSSE????DFEYFHLVFFYLI??SFV?MGQEQVELYTHLYLL?TLMLGAQ*I*LFFSSFSRNFINSWSC?F?FNYYEYTI?WNYI?SYSFICLICRNYCSFIITFTSCIS?SYYNIINWP?F?YIFFWSY??G?PNF?PSF-	-1032.2270100000003	TRUE	TRUE
GBAH21062-19	ggtacatcaataagattaattattcgaatagaattaagaaatccaggatttttaattaataatgatcaaatctataatttcattagttacaactcatgcttttattacaattttttttatagtaaataccaattatgattgggggatttggtaactgattaattccattcataataaataagaccagatagagcttttcctcgaataaataatagaagatttttgaattttacctcctctcaattatatttatattaataagaacaatttctaatcaaggaaatggaacaggatgaactatttatcctcctctatcattaaataaaaatcatgaggaatttcaattgattatacaattttttcattacatttagcagggaatatcttctattataggtgctattaatttcatttcaacaatttttagatataaaaaatttaaataaaaaatttgaacaattaactttatttacatgatcaattaaaattacaaccattttattattacttgcagtgtcctcgtacttgcaggtgctattacaatattttaacagatcgaaacttaaatactttttttttcatccctcaggagggggtgatcctattttatatcaacattta	---------------------------------------ggtacatcaataagattaattattcgaatagaattaagaaatccaggatttttaattaataatgatcaaatctataatttcattagttacaactcatgcttttattacaattttttttatagtaaataccaattatgattgggggatttggtaactgattaattccattcataataaataagaccagatagagcttttcctcgaataaataatagaagatttttgaattttacctcctctcaattatatttatattaataagaacaatttctaatcaaggaaatggaacaggatgaactatttatcctcctctatcattaaataaaaatcatgaggaatttcaattgattatacaattttttcattacatttagcagggaatatcttctattataggtgctattaatttcatttcaacaatttttagatataaaaaatttaaataaaaaatttgaacaattaactttatttacatgatcaattaaaattacaaccattttattattacttgcagtgtcctcgtacttgcaggtgctattacaatattttaacagatcgaaacttaaatactttttttttcatccctcaggagggggtgatcctattttatatcaacattta	-------------GTS??LIIR?EL?NPGFLINNDQIYNFISYNSCFYYNFFYS?YQLWLGDLVTD?FHS????PD?AFPR?NN??FLNFTSSQLYLY??EQFLIKEMEQDELFILLYH???IM?NFNWLYNFFITFS?EYLLL*VLLISFQQFLD??NLN??FEQLTLFTWSI?ITTILLLLAVSSYLQVLLQYFN?S?L?YFFFHPSGGGDPILYQHL	-827.6503799999996	TRUE	TRUE
LPSOB063-08	gtctgttgaccttcacgaccgctggatacaagaacccaataactttatattttatttttggagtttgatcaggaatagtaggaacatcattaagacttctaattcgagctgaattaggaactcctagatctttaattggagatgatcaaatttataatactattgtaacaggtcatgcttttattaaaattttttttatagttatacctattatatcggtggatttggaaatcgattagtacctttaatattaggggcaccggatatagctttcccccgaataaataatataagttttgacttttacccccctctctcacattattaatttcaagaagaattgtagaaaatggagcaggaacaggatgaacagtttaccctccattatcctctaacattgctcatgggggaagatcagtagatcttgctattttttctttacatttagctggtatttcatcaattttaggagctattaattttattacaactattattaacataaaattaaatggactatcatttgatcaaataccattatttgtgatgagctgtaggaattacaggtttattattacttttatctttaccagtattagctggagcattacaatattattaactgaccgaaatttaatacatctttttttgatcctgctggtggtggagatccaattttaatcaacattta	actttatattttatttttggagtttgatcaggaatagtaggaacatcattaagacttctaattcgagctgaattaggaactcctagatctttaattggagatgatcaaatttataatactattgtaacaggtcatgcttttattaaaattttttttatagttatacctattatatcggtggatttggaaatcgattagtacctttaatattaggggcaccggatatagctttcccccgaataaataatataagttttgacttttacccccctctctcacattattaatttcaagaagaattgtagaaaatggagcaggaacaggatgaacagtttaccctccattatcctctaacattgctcatgggggaagatcagtagatcttgctattttttctttacatttagctggtatttcatcaattttaggagctattaattttattacaactattattaacataaaattaaatggactatcatttgatcaaataccattatttgtgatgagctgtaggaattacaggtttattattacttttatctttaccagtattagctggagcattacaatattattaactgaccgaaatttaatacatctttttttgatcctgctggtggtggagatccaattttaatcaacattta	TLYFIFGVWSG?VGTSL?LLIRAELGTP?SLIGDDQIYNTIVTGHAFI?IFF?V?PI?SVDLEID*YL?Y*GHR?*LSPE????VLTFTPLSHIINFKKNC??WS?N?MNSLPSIIL?HCSWGKIS?SCYFFFTFSWYFINF?SY?FYYNYY?H?I?WTIIWSNTIICDEL*ELQVYYYFYLYQY*LEHYNIINWP?FNTSFFDPAGGGDPILINI-	-943.0417800000007	TRUE	TRUE
MHAAB554-05	aaagcgtccgggtcttgcactttatattttactttttggaatttgagcaggtatagtgggtacatctttaagtatttcaattcgtatagaattaggtaatccaggatatttaattggagatgatcaaatttataatattattgttaccgctcatgcttttattataattttcttcatagttataccaattataattggaggatttggtaattggctagtaccattaatattagggtgcccctgatatagctattcccccgaataaataatataagattttgacttcttcccccgtgattaatcttattaatttcaagaagaatcgtagaaaatggagcaggaacaggatgaactgtttacccccccttacatctaatattgctcatggaggtttcatctgtagatttagctattttttctcttcatttagctggtatttcttcaattttaggggcaattaattttattactactattatcaatatacgaattaataatatatctttaggtcaactacctttatttgtttgagctgttggtattacagcattattacttcttttatctttaccagttttaggtggagctattactatacttttaactgatcgaaatttaaacacttcattttttgaatcctgcaggaggaggtgatcctattttatatcaacattta	-tattttactttttggaatttgagcaggtatagtgggtacatctttaagtatttcaattcgtatagaattaggtaatccaggatatttaattggagatgatcaaatttataatattattgttaccgctcatgcttttattataattttcttcatagttataccaattataattggaggatttggtaattggctagtaccattaatattagggtgcccctgatatagctattcccccgaataaataatataagattttgacttcttcccccgtgattaatcttattaatttcaagaagaatcgtagaaaatggagcaggaacaggatgaactgtttacccccccttacatctaatattgctcatggaggtttcatctgtagatttagctattttttctcttcatttagctggtatttcttcaattttaggggcaattaattttattactactattatcaatatacgaattaataatatatctttaggtcaactacctttatttgtttgagctgttggtattacagcattattacttcttttatctttaccagttttaggtggagctattactatacttttaactgatcgaaatttaaacacttcattttttgaatcctgcaggaggaggtgatcctattttatatcaacattta	-FYFLEFEQV*WVHL?VFQFV*N*VIQDI?LEMI?F??LLLPLMLLL?FSS*LYQL?LEDLVIG*YH?Y*GAPD?AIPPN??YKILTSSPVINLINFKKNR??WS?N?MNCLPPLTSNIAHGGFIC?FSYFFSSFSWYFFNF?GN?FYYYYYQYTN??YIF?STTFICLSCWYYSIITSFIFTSF?WSYYYTFNWS?F?HFIFWILQEEVILFYINI-	-1149.5480799999993	TRUE	TRUE
JPCAD393-08	ctttatattttattttaggaatttgatctggaattctaggatcatcattaagtttaattattcgaattgaactcagttctcctctctcccttattggaaatgatcaaatttacaacgttatagtagacagctcatgcttccattataattttttttatagtaatacctattataattggaggtttcggaaattgattagttcctttaatgatggtagctcccgatatagctttcccccgaataaataatataagattttgacttttacctccttcacttatatttcttttatttagaaagaataactaataacggagcaggaacaggttgaacagtttaccctcccctagcgtctaacttatctcatgcgggaagttcagtatgatttagctaattttttctcttcatttagcaggtatttcttcaattttaggagccattaattttattactactatttttaatataaaaatttataacttaaaccttgataaaatccccctctttgtgtgatcagttcttattacagcggttttacttctcctttctcttcccgttcttgctggagctattactattttattaacagatcgaaatttaaatacttcttttt	-ctttatattttattttaggaatttgatctggaattctaggatcatcattaagtttaattattcgaattgaactcagttctcctctctcccttattggaaatgatcaaatttacaacgttatagtagacagctcatgcttccattataattttttttatagtaatacctattataattggaggtttcggaaattgattagttcctttaatgatggtagctcccgatatagctttcccccgaataaataatataagattttgacttttacctccttcacttatatttcttttatttagaaagaataactaataacggagcaggaacaggttgaacagtttaccctcccctagcgtctaacttatctcatgcgggaagttcagtatgatttagctaattttttctcttcatttagcaggtatttcttcaattttaggagccattaattttattactactatttttaatataaaaatttataacttaaaccttgataaaatccccctctttgtgtgatcagttcttattacagcggttttacttctcctttctcttcccgttcttgctggagctattactattttattaacagatcgaaatttaaatacttcttttt	-LYFILGIWSGILGSSLSLIIRIELSSPLSLIGNDQIYNV?VDSSCFHYNFFYSNTYYNW?FR?LISSFNDGSSRYSFPPN??YKILTFTSFTYISFI*?E?L?TEQEQVEQFTLP*RLTYLMREVQYDLANFFSSFS?YFFNF?SH?FYYYYF?Y?NL?L?PW?NPPLCVISSYYSGFTSPFSSRSCWSYYYFIN?S?F?YFF-	-972.6015800000002	TRUE	TRUE
MGABC085-10	tctcccattatagctacctaagtcatccaaaaacaattcaatagctcaataaatctgtacgaatcgactttatactttatttttggaatttgatcaggaatagtaggaacatctcttagattattaattcgagctgaattaggaaaccccggccctttaattggaaatgatcaaatttataatactattgttacagctcatgcttttattataattttttttatagtaataccaattataattggagatttggaaattgattaatccctttaatactaggagctcctgatatagctttcccccgaataaataatataagtttttgattactccccccttctctcacacttttaatttccagaagaattgtagaaaatggagctggaacaggatgaacagtctatcccccactttcaccaaatattgctcatggaggaagttcagttgacttagctattttttctttgcaatgagcaggaatttcctcaatcttaggagctattaattttatcactactattcattaatatacgattaaataatatatcatttggatcaactaccattattttatgagctgttggaattacagcctttttattactgctttcattaccagtcttagctggagctattacaatattattaactgatcgaaatttaaatacttctttttttgatccagctgggggaggagatcctattttatatcaacactta	actttatactttatttttggaatttgatcaggaatagtaggaacatctcttagattattaattcgagctgaattaggaaaccccggccctttaattggaaatgatcaaatttataatactattgttacagctcatgcttttattataattttttttatagtaataccaattataattggagatttggaaattgattaatccctttaatactaggagctcctgatatagctttcccccgaataaataatataagtttttgattactccccccttctctcacacttttaatttccagaagaattgtagaaaatggagctggaacaggatgaacagtctatcccccactttcaccaaatattgctcatggaggaagttcagttgacttagctattttttctttgcaatgagcaggaatttcctcaatcttaggagctattaattttatcactactattcattaatatacgattaaataatatatcatttggatcaactaccattattttatgagctgttggaattacagcctttttattactgctttcattaccagtcttagctggagctattacaatattattaactgatcgaaatttaaatacttctttttttgatccagctgggggaggagatcctattttatatcaacactta	TLYFIFGIWSG?VGTSL?LLIRAELGNPGPLIGNDQIYNTIVTAHAFI?IFF?V?PI?IGDLEID?SL?Y*ELL?*LSPE????VFDYSPLLSHF?FPEEL*?MELEQDEQSIPHFHQ?LLMEEVQLT*LFFLCNEQEFPQS*ELLILSLLFIN?RLNN?SFGSTTIILWAVGITAFLLLLSLPVLAGAIT?LLTDRNLNTSFFDPAGGGDPILYQHL	-721.1273	TRUE	TRUE
GWOSA737-10	attttattttggaatttgagcaggagtagtaggaacatctcttagtttataattcgaactgaattaggaaatccaggatcccttattggagaggaccaaatttacaacctattgtaacagctcatgctttcattataatttttttcatagttataccaattataattggaggatttggtaattgattagtacctttaatactaggacgcaccagatatgagcatttccacgtataaataatataagattttgacttcttcccccatctttaattctacttatttcaagtagaattgtagaaaatggagcaggaacaggatgaacagtatttcccccactttcatctaatttgctcatagtggttcatcggtagatttagcaatttttcccttacatctagctggaatttcatcgatcttgggagcaattaattttattacatacaatttattaatctacgaattaaaatatatcttttgatcaaatacctctatttgtatgagctgtggcaattacagctcttttattctattatctttgccagttttagcaggagctattacaatacttttaacagatcgtaatttaaatacttcattttttatcctggaggaggaggtgatcctattttataccaacattta	attttattttggaatttgagcaggagtagtaggaacatctcttagtttataattcgaactgaattaggaaatccaggatcccttattggagaggaccaaatttacaacctattgtaacagctcatgctttcattataatttttttcatagttataccaattataattggaggatttggtaattgattagtacctttaatactaggacgcaccagatatgagcatttccacgtataaataatataagattttgacttcttcccccatctttaattctacttatttcaagtagaattgtagaaaatggagcaggaacaggatgaacagtatttcccccactttcatctaatttgctcatagtggttcatcggtagatttagcaatttttcccttacatctagctggaatttcatcgatcttgggagcaattaattttattacatacaatttattaatctacgaattaaaatatatcttttgatcaaatacctctatttgtatgagctgtggcaattacagctcttttattctattatctttgccagttttagcaggagctattacaatacttttaacagatcgtaatttaaatacttcattttttatcctggaggaggaggtgatcctattttataccaacattta	ILFWNLS?SS?NIS*F?IRTELGNPGSLIGEDQIYNLL?QLMLSL?FFS*LYQL?LEDLVID*YL?Y*DAPDMSISTY??YKILTSSPIFNSTYFK*NC??WS?N?MNSISPTFI?FAHSGSSVDLAIFPLHLAGISSILGAINFITYNLLIYEL?YIFWSNTSICMSCGNYSSFILLSLPVLAGAIT?LLTDRNLNTSFFILEEEVILFYTNI-	-841.8541599999995	TRUE	TRUE
BNSF043-11	tgagcgacttgtaagacagcaaaggtgtctgtaagacttggttaaacacgggtacggcttctctacctagtatttggtgcatgatctggaatagttggcacggccttaagcttgcttatcgagccgaactaagccaaccagggtcccttctcggcgacgaccaagtttataacgtaattgttacggcccatgccttcattataatcttctttttcgtaataccagtcaagattggagggttcggaaactgacttatccccctaataatcggagcgcccgatatagcgttcccccgatatgcataacataagcttctgacttcttcccccttctctcctactactcctgtcttcttcggcagttgaagctggagccggaactggctgaacagtctaccccccactagctggtaacctagcgcatgccggggcatcagttgacctaaccatcttctcccttcacctagcaggtgtttcctcaattcttggggccattaacttcatcacaacaattattaatatgaaaccgcaggtatttctcataccaaacccctctgttcgtctgagcagtcctaattacagctgttcttctacttcctatctctgccagtccttgctgccggcattacaatgcttctaactgatcgaaatcttaataccactttctttgaccccggaggaggaggagatcctattctttagcaacatccta	----------tagtatttggtgcatgatctggaatagttggcacggccttaagcttgcttatcgagccgaactaagccaaccagggtcccttctcggcgacgaccaagtttataacgtaattgttacggcccatgccttcattataatcttctttttcgtaataccagtcaagattggagggttcggaaactgacttatccccctaataatcggagcgcccgatatagcgttcccccgatatgcataacataagcttctgacttcttcccccttctctcctactactcctgtcttcttcggcagttgaagctggagccggaactggctgaacagtctaccccccactagctggtaacctagcgcatgccggggcatcagttgacctaaccatcttctcccttcacctagcaggtgtttcctcaattcttggggccattaacttcatcacaacaattattaatatgaaaccgcaggtatttctcataccaaacccctctgttcgtctgagcagtcctaattacagctgttcttctacttcctatctctgccagtccttgctgccggcattacaatgcttctaactgatcgaaatcttaataccactttctttgaccccggaggaggaggagatcctattctttagcaaca	----VFGAWSG?VGTALSLLIEPN?ANQGPFSATTKF?T?LLRPMPSL?SSFS?YQS?LEGSETDLSP??SERP?*RSPDMHN?SFWLLPPSLLLLLSSSAVEAGAGTGWTVYPPLAGNLAHAGASVDLTIFSLHLAGVSSILGAINFITTIINM?PQVFL?PNPSVRLSSPNYSCSSTSYLCQSLLPALQCF?LIEIL?PLSLTPEEEEILFFSN-	-755.4960599999997	TRUE	TRUE
SPRMA272-10	agtttatattttggtgtttggggcttgggctgctatagtaggaacagcaataagagtattaattcgaattgagttaggtcaaactggaagtttgctaggagatgaccaattgtataatgtaattgtgacagggcatgcttttgttataattttttttatacgttatatctattttaattggaggattcggaaattggttagtgccattaatattagggcttccagatatagcttttccgcgtatgaataatttaagattttgacttttactccttctttatttttattatttatttcaagtatagatgagataggtgtaggggcaggatgaacagtatatcctcctcttgcatctctagaaggacattctgggagatcagtagattttgctattttttctttacatttggctggggcttcctctattataggggcaattaattttatttctactattttaaacatacgggggtatggtactgactatggagaaagttcctcttttgtatgatctgttcttattacagctgtgctattattattatctttgcctgtattagctggtgctattacaatattattaacagacgaaattataatacttcattttttgatccatctggaggaggggatcctgtgttacttcaacatttacagctataatcggggagagcaatgtgtacgcgcgtgcctaaccaccgagtt	agtttatattttggtgtttggggcttgggctgctatagtaggaacagcaataagagtattaattcgaattgagttaggtcaaactggaagtttgctaggagatgaccaattgtataatgtaattgtgacagggcatgcttttgttataattttttttatacgttatatctattttaattggaggattcggaaattggttagtgccattaatattagggcttccagatatagcttttccgcgtatgaataatttaagattttgacttttactccttctttatttttattatttatttcaagtatagatgagataggtgtaggggcaggatgaacagtatatcctcctcttgcatctctagaaggacattctgggagatcagtagattttgctattttttctttacatttggctggggcttcctctattataggggcaattaattttatttctactattttaaacatacgggggtatggtactgactatggagaaagttcctcttttgtatgatctgttcttattacagctgtgctattattattatctttgcctgtattagctggtgctattacaatattattaacagacgaaattataatacttcattttttgatccatctggaggaggggatcctgtgttacttcaacattta	SLYFGVWGLGCYS?NSNKSINSNWV?SNWKFA??WPIV?CNCD?ACFCYNFFYTLYLF?LEDSEIG*CH?Y*GFQ?*LFRVW?I?DFDFYSFFIFIIYFKY?WD?C?G?MNS?SSSCIS??TFWEIS?FCYFFFTFGWGFLYY?GN?FYFYYF?HTGVWYWLW?KFLFCMICSYYSCAIIIIFACISWCYYNIIN?RNYNTSFFDPSGGGDPVLLQHL	-1137.1891300000002	TRUE	TRUE
HMCOL059-07	acactatattttattctaggattctgatcaggaatattaggattatcttttagaatattaattcgaacagaattaggaataccaggatctataatgggagatgactccacatttataatgtaattgttacatcacatgcatttttaataattttctttatagttataccaattataattggaggatttggaaattgagttattccattaatattaggagcaccagatatagcattcccccgtttaaacaatataagattttgattcttaccaccttcattaatcttattattatgtagaagaatagtaaattcaggatcaggaactggatgaactgtttatccacctttatcaagaaaaatttctcactcagagcatcagtagactttactattttttctcttcacttagcatggaatttcatcaattttaggagcaattaattttagtttcaactataatttaatataaaattaaaaggaaaagatttggaacaaatacctttatttgtatgagcagtatcattaactgcattacttttacttctatcactaccagtattagcaggggctattacaatacttcttacagatcgtaacctaaatacatcattttttgacccatcaggaggtggagatccaattttataccaacatttagtgggtgtgaagacatgaacacacgcctgt	acactatattttattctaggattctgatcaggaatattaggattatcttttagaatattaattcgaacagaattaggaataccaggatctataatgggagatgactccacatttataatgtaattgttacatcacatgcatttttaataattttctttatagttataccaattataattggaggatttggaaattgagttattccattaatattaggagcaccagatatagcattcccccgtttaaacaatataagattttgattcttaccaccttcattaatcttattattatgtagaagaatagtaaattcaggatcaggaactggatgaactgtttatccacctttatcaagaaaaatttctcactcagagcatcagtagactttactattttttctcttcacttagcatggaatttcatcaattttaggagcaattaattttagtttcaactataatttaatataaaattaaaaggaaaagatttggaacaaatacctttatttgtatgagcagtatcattaactgcattacttttacttctatcactaccagtattagcaggggctattacaatacttcttacagatcgtaacctaaatacatcattttttgacccatcaggaggtggagatccaattttataccaacattta	TLYFILGFWSG?LGLSF??LIRTELG?PGS?MGDDSTF?M?LLHHMHF??FSL*LYQL?LEDLEIELFH?Y*EHQ?*HSPV?T??DFDSYHLH?SYYYVEE*?IQDQELDELFIHLYQE?FLTQSIS?LYYFFSSLSMEFHQF*EQLILVST?I?Y?I????FGTNTFICMSSIINCITFTSITTSIS?GYYNTSY?S?P?YIIFWPI??W?SNF?PTF-	-1085.86538	TRUE	TRUE
JGHTM465-09	attctttattttttatttgctatttgagctggaataattggatcatttataacgaataattattcgtttagaattaggatcttgcaatgccttatttaataatgaccaaatctataattcaatagtcacaagccatgcttttattataattttttttatagtaataccctttataattggaggatttggaaatgtttcttattcctttaatattaggatccccagatatagcttttccacgtataaataatataagattctgacttttacctccttcaatctccctactacttttaagtaacttcatcaatgacgggagttgggacaggttgaactgtataccctcctttagcatcaaatatttttcacaatgaccttccggagatttacaccattttttctttacatattgctggaatgtcttcaatttaaggagctattaattttatttcaacaattctcaatatacatcctaaaaatttttctattgataatattcctcttttaaatttgatctattttttattactgcaattttattattttatcgttaccagttttagcaggagctattactatattattaacagtcg	attctttattttttatttgctatttgagctggaataattggatcatttataacgaataattattcgtttagaattaggatcttgcaatgccttatttaataatgaccaaatctataattcaatagtcacaagccatgcttttattataattttttttatagtaataccctttataattggaggatttggaaatgtttcttattcctttaatattaggatccccagatatagcttttccacgtataaataatataagattctgacttttacctccttcaatctccctactacttttaagtaacttcatcaatgacgggagttgggacaggttgaactgtataccctcctttagcatcaaatatttttcacaatgaccttccggagatttacaccattttttctttacatattgctggaatgtcttcaatttaaggagctattaattttatttcaacaattctcaatatacatcctaaaaatttttctattgataatattcctcttttaaatttgatctattttttattactgcaattttattattttatcgttaccagttttagcaggagctattactatattattaacag	ILYFLFAIWAG?IGSF?TNNYSF?I?ILQCLI??WPNL?FNSHKPCFYYNFFYSNTLYNW?IW?CFLFL?Y*DPQ?*LFHV????DSDFYLLQSPYYF?VTSSMTGVGTGWTVYPPLASNIFHNDLPEIYTIFSLHIAGMSSI?GAINFISTILN?HP?NFSIDNIPLLNLIYFLLLQFYYFIVTSFS?SYYYIIN-	-838.0147300000002	TRUE	TRUE
PHLSA072-11	acactatattttatttttggaatttgagcagaataataggtacctctttaagcttattaattcgagctgaattaggaaatcctggttctttaattggagatgatcaaatctgtaatactattgtaacagcccatgcttttattatattttttttcatgtttatacccatcataattggaggatttggaaattgattaatcctattaatattaggagcacctgataaagctttcccacgaataaataatataagattttgattacttcccccctccttagctctactaatatcaagacgaattgttgataatggagcaggtactggatgaacaagtatatccccctctttcatctaatattgcccatagaggaagatctgttgatttagcctatcttctaattacatttagctggaatttcttcaattttaggagcaattaattttattacaacaattattatataaaaattaatggtctttatttgatcaaataccattatttgtatgagctgtaggaattacagctcttcttcttcttctttcattaccagttttagcgggtgctattacaatacccttaacagat	acactatattttatttttggaatttgagcagaataataggtacctctttaagcttattaattcgagctgaattaggaaatcctggttctttaattggagatgatcaaatctgtaatactattgtaacagcccatgcttttattatattttttttcatgtttatacccatcataattggaggatttggaaattgattaatcctattaatattaggagcacctgataaagctttcccacgaataaataatataagattttgattacttcccccctccttagctctactaatatcaagacgaattgttgataatggagcaggtactggatgaacaagtatatccccctctttcatctaatattgcccatagaggaagatctgttgatttagcctatcttctaattacatttagctggaatttcttcaattttaggagcaattaattttattacaacaattattatataaaaattaatggtctttatttgatcaaataccattatttgtatgagctgtaggaattacagctcttcttcttcttctttcattaccagttttagcgggtgctattacaatacccttaac	TLYFIFGIWAE?*VPL?AY?FELN*EILVL?LEMI?SV?LL?QPMLLLYFFSCLYPS?LEDLEID?SY?Y*EHL?KLSHE????DFDYFPPP*LY?YQDELL?MEQVLDEQVYPPLSSNIAH?G?SVDLAYLLITFSWNFFNF?SN?FYYNNYY??INGLYLI?YHYLYEL*ELQLFFFFFHYQF*RVLLQYP?-	-1017.5678599999998	TRUE	TRUE
OPPHS078-17	ttgagattacttattcggtctgaattaggaactcctggttctctaattggagatgaccaaatttatgaatgtaattatgacagctcatgctttccgtaataatttttttcatagttatgcctgtcatggttggtgggtttggaaattgagcttttacctcttatattaggtgctcctgattagcattcccccgccttaataacataagattttgattattacctccttccttaactctactattgttaagaagaatagtagaaaatggagcaggaactggatgaactgtcaatcctcccttatcagctcatattgcacacgggggcgcttcagtagacttagcaattttgagccttcacttagcaggaatttcatcaattttaggagacaagttaactttatctcaaccatattaaatatacatcctaaaggaataagactagaccaaatacctttatttgtatgagcaatcatcattacagctatcttacttttactatcacttcctgtactagcaggagctatcacaatactattaactgaccgaaatttaaatacatcattctttgaccctgcagggggaggagaccctatttaataccaacactta	------------------------------------------------ttgagattacttattcggtctgaattaggaactcctggttctctaattggagatgaccaaatttatgaatgtaattatgacagctcatgctttccgtaataatttttttcatagttatgcctgtcatggttggtgggtttggaaattgagcttttacctcttatattaggtgctcctgattagcattcccccgccttaataacataagattttgattattacctccttccttaactctactattgttaagaagaatagtagaaaatggagcaggaactggatgaactgtcaatcctcccttatcagctcatattgcacacgggggcgcttcagtagacttagcaattttgagccttcacttagcaggaatttcatcaattttaggagacaagttaactttatctcaaccatattaaatatacatcctaaaggaataagactagaccaaatacctttatttgtatgagcaatcatcattacagctatcttacttttactatcacttcctgtactagcaggagctatcacaatactattaactgaccgaaatttaaatacatcattctttgaccctgcagggggaggagaccctatttaataccaacactta	----------------L?LLIRSELGTPGSLIGDDQIYECNYDSSCFP??FFS*LCLSWLVGLEIELLPL?LGAPD*HSPAL?T?DFDYYLLP?LYYC?EE**?MEQELDELSILPYQL?LHTGALQ*T*QFWAFT*QEFHQF*ETS?LYLNHI?YTS??NKT?PNTFICMSNHHYSYLTFTITSCTS?SYHNTINWP?F?YIILWPC?G??PYL?PTL-	-1095.87839	TRUE	TRUE
ABCAD253-09	acaatttattttattttcgggatttgagcttgaataatgggaacttccttaagaataattattcgaattggattaggaaccccccaatctttaattataaatgatcaaatttataatgttttagttactgcccatgcttttattataattttctttatagtaataccaactataattggtggatttggaaattgattagtgcccctaataatcggagaaccagtatagcctttccacgaataaacaatatgagattttgacttttacccccatccttaaatttttttattaattagatcaattgtagaaaggggaacaggaactggtgaacagtttaccccccactctcagcaaatattgctcatgcaggtcgatctgcagatatttctagtttttcattgcaattggctggaatttcatctattttaggggccattaattttatttccactgctattaacatacgttctaatttaattttttcttaaccgaatacccttatttgtttgatcagttagttatttcagcagttttacttttattatccctacctgtattagcaggtgctattactatattattaacagaccgaaatcta	acaatttattttattttcgggatttgagcttgaataatgggaacttccttaagaataattattcgaattggattaggaaccccccaatctttaattataaatgatcaaatttataatgttttagttactgcccatgcttttattataattttctttatagtaataccaactataattggtggatttggaaattgattagtgcccctaataatcggagaaccagtatagcctttccacgaataaacaatatgagattttgacttttacccccatccttaaatttttttattaattagatcaattgtagaaaggggaacaggaactggtgaacagtttaccccccactctcagcaaatattgctcatgcaggtcgatctgcagatatttctagtttttcattgcaattggctggaatttcatctattttaggggccattaattttatttccactgctattaacatacgttctaatttaattttttcttaaccgaatacccttatttgtttgatcagttagttatttcagcagttttacttttattatccctacctgtattagcaggtgctattactatattattaacagaccgaaatcta	TIYFIFGIWAW?MGTSL??IIRIGLGTPQSLI?NDQIYNVLVTAHAFI?IFF?V?PT?IGGFGNWLVPL?IGEPV*PFHE?T?WDFDFYPHP?IFLLI?SIVE?GTGTGEQFTPHSQQ?LLMQVDLQ?FLVFHCNWLEFHLF*GPLILFPLLLTYVLI?FFLNR?PLFVWSVSYFSSFTFIIPTCIS?CYYYIIN?P?S-	-799.0748099999996	TRUE	TRUE
YAWAC084-15	ttaattggtgatgatcaaatttataacactattgtaactgctccatgcttttattataattttttttatagttataccaattataattggtgggtttggaaattgattagttcctttaatacttagagcccctgatatagctttcccacgaataaataatataagattttgttacttcctccttcaataactcttttaatctctagaagaattgtagaaaatggagctgggactgggtgaacagtataccctcctttatcttctagatattgctcacggggggagttcaagtagatttagcaatcttttctttacatttagctggtatttcttcaattttaggagctattaattttattacgaaaattataaaatacgattaaataatttatcatttgatcaaatacctttagtttgtttgagctgttggaattacagcatttttattattatgatctttaccagttttagcgggagccattactatattattaacagatcg	------------------------------------------------------------------------------------------ttaattggtgatgatcaaatttataacactattgtaactgctccatgcttttattataattttttttatagttataccaattataattggtgggtttggaaattgattagttcctttaatacttagagcccctgatatagctttcccacgaataaataatataagattttgttacttcctccttcaataactcttttaatctctagaagaattgtagaaaatggagctgggactgggtgaacagtataccctcctttatcttctagatattgctcacggggggagttcaagtagatttagcaatcttttctttacatttagctggtatttcttcaattttaggagctattaattttattacgaaaattataaaatacgattaaataatttatcatttgatcaaatacctttagtttgtttgagctgttggaattacagcatttttattattatgatctttaccagttttagcgggagccattactatattattaacagatc	------------------------------LIGDDQIYNTIVTAPCFYYNFFYSYTNYNWWVW?LISSFNT*SPWYSFPTN??YKILLLPPS?TLLIS??IVENGAGTGWTVYPPLSS?YCSRGEFK*I*QSFLYI*LVFLQF*ELLILLR?L?NTI??FIIWSNTFSLFELLELQHFYYYDLYQF*REPLLYY?QI	-870.0905999999997	TRUE	TRUE
IBLPC009-09	ttattaattcgtgccgaatttagaaatccaggatctttaatcggagatgatcaaatttatatactattgttacagctcatgcttttattataattttttttatagttatactattataattggaggatttggaaattgattagttcctttaatattaggagccccggatatagcttttcctcgaataaataatataagattttgacttttacccccgtcattaactttattaatctccagaagaattgtagaaaatgggcaggaacagatgaacagtttaccccccactgtcatctaatatttcccatcgtggtagatccgttgatctagctattttttctttacatttagctggaagtttctctattttagaggctattaattttattacaacaattattaatatacgaattaatgtttatcttcttgatcaaatacctctttttgtatgagctgtaggaattacagctttattatttctttgatctttacctgtagtagcaggagctattactatattattaaccagatcgaaccttgaatacatctttttttga	------------------------------------------------------ttattaattcgtgccgaatttagaaatccaggatctttaatcggagatgatcaaatttatatactattgttacagctcatgcttttattataattttttttatagttatactattataattggaggatttggaaattgattagttcctttaatattaggagccccggatatagcttttcctcgaataaataatataagattttgacttttacccccgtcattaactttattaatctccagaagaattgtagaaaatgggcaggaacagatgaacagtttaccccccactgtcatctaatatttcccatcgtggtagatccgttgatctagctattttttctttacatttagctggaagtttctctattttagaggctattaattttattacaacaattattaatatacgaattaatgtttatcttcttgatcaaatacctctttttgtatgagctgtaggaattacagctttattatttctttgatctttacctgtagtagcaggagctattactatattattaaccagatcgaaccttgaatacatctttttttga	------------------LLIRAEF?NPGSLIGDDQIY?LLLQLMLLL?FFL*LYYYNW?IW?LISSFNI?SPGYSFSSN??YKILTFTPVINFINLQKNC??WAGTDEQFTPHCHL?FPIVVDPLI*LFFLYI*LEVSLF*?LLILLQQLL?YELMFIFLI?YLFLYEL*ELQLYYFFDLYL**QELLLYY?PDRTLNTSFF-	-1007.7627500000003	TRUE	TRUE
FBCOA062-10	aaggctccttattcgagctgaattaggaaatcctggatcattaattggggatgatcaaattcataccgtaattgtaactgcccatgctttcattataattttttttatagtaatacctattgtaattggaggatttggcaattgattagttccattaatattaggagccccagacatagccttccctcgaataaataacataagattttgacttacttccaccttcattcactcttttacttataagaagaatggtagaaagaggggctggaactggatgaacagtatatccccccctatcttctaatattgcccatggaggagcatcgggtcgctttagcaatttttagacttcatctagctgggatctcctctattttaggagctgttaattttatcaccacagttattaacatacggatcgactggaatctcgttcgaccgaatacctttatttatttgatcagtagcaattactgccttctccttcttttatccttacctgttctagcaggagcagatcactatacttgtaactgaccgaaatcttaatacaactttctttgatcccgctggag	--------------------------------------------------aaggctccttattcgagctgaattaggaaatcctggatcattaattggggatgatcaaattcataccgtaattgtaactgcccatgctttcattataattttttttatagtaatacctattgtaattggaggatttggcaattgattagttccattaatattaggagccccagacatagccttccctcgaataaataacataagattttgacttacttccaccttcattcactcttttacttataagaagaatggtagaaagaggggctggaactggatgaacagtatatccccccctatcttctaatattgcccatggaggagcatcgggtcgctttagcaatttttagacttcatctagctgggatctcctctattttaggagctgttaattttatcaccacagttattaacatacggatcgactggaatctcgttcgaccgaatacctttatttatttgatcagtagcaattactgccttctccttcttttatccttacctgttctagcaggagcagatcactatacttgtaactgaccgaaatcttaatacaactttctttgatcccgctggag	-----------------?LLIRAELGNPGSLIGDDQIHTVIVTAHAFI?IFF?V?PIVIGGFGNWLVPL?LGAPD?AFPR?NN??FWLTSTFIHSFTYKKNG?K?GWNWMNS?SPPIF?YCPW?SIGSL*QFLDFI*LGSPLF*ELLILSPQLLTYGSTGISFDR?PLFIWSVAITAFSFFYPYLF*QEQIT?LVTDRNLNTTFFDPAG-	-713.2764099999997	TRUE	TRUE
ABBAG194-12	actttgtattttatatttggagcctgagctggtatagttgggacttcgtttaagtttaattattcgagccgaattaagtcagcctgggaggctaatcggcaacgaccaaatctacaatgtagttgtaactgcccacgcattcgttataattttctttatagttatacctaatataattgggggattcggaaattgactagttccccttatattaggagctcctgatatagcctttccccgtataaataacataagattttgacttctccctccctccctatctttattactcacaagaagtatagttgaaagcggggtcggcaccggatgaacagtttatccccccttagcagccgctatcgcccacgcgggggcctctgtagattggaatcttctctttacaccttgccggggtttccctattttaggcgcagttaatttcataactactgttatcaatatacgctcctatggtataacaatggatcaaatacctctctttgtctgggccgttttcattacggcaatcctccttctcttgtcccttcccgtcctagcgggggctattactatgcttcttagagatcgtaatcttaacacctctttctttgaccctgccggagggggtgaccccgttctctaccaacacttgaccattaagcgtgtccggtgtagctattgccagctattacccacgcggctg	actttgtattttatatttggagcctgagctggtatagttgggacttcgtttaagtttaattattcgagccgaattaagtcagcctgggaggctaatcggcaacgaccaaatctacaatgtagttgtaactgcccacgcattcgttataattttctttatagttatacctaatataattgggggattcggaaattgactagttccccttatattaggagctcctgatatagcctttccccgtataaataacataagattttgacttctccctccctccctatctttattactcacaagaagtatagttgaaagcggggtcggcaccggatgaacagtttatccccccttagcagccgctatcgcccacgcgggggcctctgtagattggaatcttctctttacaccttgccggggtttccctattttaggcgcagttaatttcataactactgttatcaatatacgctcctatggtataacaatggatcaaatacctctctttgtctgggccgttttcattacggcaatcctccttctcttgtcccttcccgtcctagcgggggctattactatgcttcttagagatcgtaatcttaacacctctttctttgaccctgccggagggggtgaccccgttctctaccaacacttg	TLYF?FGAWAG?VGTSFKFNYSSRIKSAWEANRQRPNLQCSCNCPRIRYNFLYSYT?YNWGIR?LTSSPYI?SSWYSLSPY??HKILTSPSLPIFITHKKYSWKRGRHRMNSLSPLSSRYRPRGGLC?LESSLYTLPGFPYF?RS?FHNYCYQYTLLWYNNGSNTSLCLGRFHYGNPPSLVPSRPSGGYYYAS*?S?S?HLFLWPCR?GWPRSLPTL-	-1254.518349999999	TRUE	TRUE
GWOTU1005-17	ctgatcaaatttataatactattttacagctcatgcttttattataattttttttatagtaatacccattataattgggggatttggaaactgacttgtacccctaagtattcggagcccctgatatagcttttccacgaatagataatataagattttgattattgccccccttccctatataattttaatttcaagttgaattgtagaaaatggagctggaacaggatgaaccgtttaccccccactttcgtctaatattgcccatagaggatcttcagtagatttagcaattttttccttacatttagccggaatttcttcaattctaggagctattaattttatcacaactattatcaatgtacgaatcaataatatatcttatgatcaaatacccttatttgtgtgagccgttggaattatcagctttactattattactatcattacctctattagccggagcaattacaatacttctcacagatcgaaatttaaatacttctttttttgaccctgcgggaggtggagaccccatcttatatcaacattta	----------------------------------------------------------------------------------------------------ctgatcaaatttataatactattttacagctcatgcttttattataattttttttatagtaatacccattataattgggggatttggaaactgacttgtacccctaagtattcggagcccctgatatagcttttccacgaatagataatataagattttgattattgccccccttccctatataattttaatttcaagttgaattgtagaaaatggagctggaacaggatgaaccgtttaccccccactttcgtctaatattgcccatagaggatcttcagtagatttagcaattttttccttacatttagccggaatttcttcaattctaggagctattaattttatcacaactattatcaatgtacgaatcaataatatatcttatgatcaaatacccttatttgtgtgagccgttggaattatcagctttactattattactatcattacctctattagccggagcaattacaatacttctcacagatcgaaatttaaatacttctttttttgaccctgcgggaggtggagaccccatcttatatcaacattta	----------------------------------DQIYNTILQLMLLL?FFL*?YPL?LGDLETDLYP?VFGAPD?AFPR?DN??FWLLPPFP??F?FQVEL*?MELEQDEPFTPHFRL?LP?EDLQ*I*QFFPYI*PEFLQF*ELLILSQLLSMYES??YLMI?YPYLCEPLELSALLLLLSLPLLAGAIT?LLTDRNLNTSFFDPAGGGDPILYQHL	-798.30277	TRUE	TRUE
SSEIC541-13	accctttactctattttcggggcttgatccagaatagttggaacttcccttagatattaattcgcgcagaactaggatatcctaatgccttaattggggatgatcaaatttataacgtaattgttacagcccatgcttttatataattttttttatagttataccaattataatcggaggattcggtaattgattagtaccattaatgttaagcgcccccgatatagcatttccccgtcttaataatataagattttgactattgcccccctctcgttactcttcttttaacaagaagactagtagaaagaggcactggaacagggtgaactgtttatcctccttatcttcaactttatctcactcaggggcgtctgttgacttatcaattttttctttacacttagctgggatttcttctattttagggggcagtaaattttatttccaccattattaatatacgagccccggaactgtctttttataaaatacccttatttatttgatcagttctaattactgcgattttacttcttttgtcgctccctgtaattagccggtgctattactatattattaacagacgaaatcttaatacatcattttttgaccctgcgggagggggggacccaactttatatcaacatttagcttttgtcatggattcactgatctacagattagggaatgctgaacggtcgaggacgcaagcctacgatgggatggatcat	accctttactctattttcggggcttgatccagaatagttggaacttcccttagatattaattcgcgcagaactaggatatcctaatgccttaattggggatgatcaaatttataacgtaattgttacagcccatgcttttatataattttttttatagttataccaattataatcggaggattcggtaattgattagtaccattaatgttaagcgcccccgatatagcatttccccgtcttaataatataagattttgactattgcccccctctcgttactcttcttttaacaagaagactagtagaaagaggcactggaacagggtgaactgtttatcctccttatcttcaactttatctcactcaggggcgtctgttgacttatcaattttttctttacacttagctgggatttcttctattttagggggcagtaaattttatttccaccattattaatatacgagccccggaactgtctttttataaaatacccttatttatttgatcagttctaattactgcgattttacttcttttgtcgctccctgtaattagccggtgctattactatattattaacagacgaaatcttaatacatcattttttgaccctgcgggagggggggacccaactttatatcaacattta	TLYSIFGAWS??VGTSL?Y?FAQN*DILMP?LGMI?F?T?LLQPMLLYNFFYSYTNYNR?IR?LISTINVKRPRYSISPS??YKILTIAPLSLLFF?QED**?EALEQGELFILLIFNFISL?GVCWLINFFFTLSWDFFYF?GQ?ILFPPLL?YEPRNCLF??YPYLFDQF?LLRFYFFCRSL?LAGAIT?LLTDEIL?HHFLTLREGGTQLYINI-	-1077.61057	TRUE	TRUE
GWOSK859-11	aattggaaatgatcaaatttataatactattgttacagctcatgcatttattataatttttttaatagttatacctattacaattggaggatttggtaattgattagttcctttaatattaggggcacctgatatagcctttcctcgattaaataacataagattctgattattacccccatcattaatattattaatttcaagaagaattgtagaaaatggagcaggaacaggatgaacggtttaccccccgctttcatctaatattgcacatagaggatcgtctgtagacttagcaacttctcacttcatttagctggaatttcttcaattttagggggaattaattttattacaactattattaacatacgagtaaataatttatcttttgatcaaatatcattatttatttgagcagtaggaattacagcaattattattacttttatctttacctgtgttagctgtagcaa	--------------------------------------------------------------------------------------------aattggaaatgatcaaatttataatactattgttacagctcatgcatttattataatttttttaatagttatacctattacaattggaggatttggtaattgattagttcctttaatattaggggcacctgatatagcctttcctcgattaaataacataagattctgattattacccccatcattaatattattaatttcaagaagaattgtagaaaatggagcaggaacaggatgaacggtttaccccccgctttcatctaatattgcacatagaggatcgtctgtagacttagcaacttctcacttcatttagctggaatttcttcaattttagggggaattaattttattacaactattattaacatacgagtaaataatttatcttttgatcaaatatcattatttatttgagcagtaggaattacagcaattattattacttttatctttacctgtgttagctgtagc	-------------------------------IGNDQIYNTIVTAHAFI?IFL?V?PITIGGFGNWLVPL?LGAPD?AFPRLNN??FWLLPPSL?LLIS??IVENGAGTGWTVYPPLSSNIAH?GSSVDLATSHFI*LEFLQF*GELILLQLLLTYE??IYLLI?YHYLFEQ*ELQQLLLLLSLPVLAV-	-560.28948	TRUE	TRUE
SSJAD505-13	tattttatttttgggttatgatcaggtataattggatcttctataagaattattattcgattagaattagggcatcgaggaattcttattaacagtgatcaaatttataactctattgttactagccacgcttttattataatttttttcatagttatacctattataattggcggatttggtaattgttaatcccctaaataatcggagccccagaatatagctttcccacgtataaataatataagattctgattattacccccatcaatttttatattaattttaagaaattcaattaatcaaggagtaggaactggatgaactgtttacccacccttatctttaaatttaaatcatgaaggaatatctgttgatatatcaattttttctttacatatagcgggtatatcatttattataggagcaattaattttattacaactattttaaatatacgaccaaaaataatctctcttgataaaatctctttattttcttgatcaattaaaattactcccatccttctcttattagcagttccagtattagctggtgctatcactatattattaacagatcgaaatttaaatacatcatttttggacccatcaggaggtggaaccctattttatatcaacattta	------tattttatttttgggttatgatcaggtataattggatcttctataagaattattattcgattagaattagggcatcgaggaattcttattaacagtgatcaaatttataactctattgttactagccacgcttttattataatttttttcatagttatacctattataattggcggatttggtaattgttaatcccctaaataatcggagccccagaatatagctttcccacgtataaataatataagattctgattattacccccatcaatttttatattaattttaagaaattcaattaatcaaggagtaggaactggatgaactgtttacccacccttatctttaaatttaaatcatgaaggaatatctgttgatatatcaattttttctttacatatagcgggtatatcatttattataggagcaattaattttattacaactattttaaatatacgaccaaaaataatctctcttgataaaatctctttattttcttgatcaattaaaattactcccatccttctcttattagcagttccagtattagctggtgctatcactatattattaacagatcgaaatttaaatacatcatttttggacccatcaggaggtggaaccctattttatatcaacattta	--YFIFGLWSG?IGSS??IIIRLELGHRGILINSDQIYNSIVTSHAFI?IFF?V?PI?IGGFGNC?SP??SEPQN?AFPR?NN??FWLLPPSIF?LIL?NSINQGVGTGWTVYPPLSLNLNHEG?SVD?SIFSLH?AG?SFI?GAINFITTILN?RP??ISLD?ISLFSWSI?ITPILLLLAVPVLAGAIT?LLTDRNLNTSFLDPSGGGTLFYINI-	-420.28172	TRUE	FALSE
CCHAR959-19	cattacttgagttaagttagtacaaaagggttcaaccgcgtgagaaagctccgaatgcagtacctttaccaaaaatgtctgaaatgtgtaaacgttatatttcgtctttggggcatgatcaggaatagtaggtacctcattaagtatactaattcgagctgaattaggacaccctgagctttaattggagatgaccaaatttataacgtaattgtaacagcatatgcttttattataattttttttatagttatacctattataattggaggatttggaaattgactagtactccttatactaggagcgccagatatagcatttcctcgaataaataatataagattttgacttttactgctgctttaactttattactaatcagtagtatagttgaaaacggagctggaactggatgaactgtttaccccccattatcatctaatattgatcataaggaggtgctatggatttagctatcttttctcttcatttagccggaatttcttcaattttaggggccgtaagattttattacaactgtaattaatatacgatctataggaattacatttgaccgaatacctttatttgtatgatcagtagtaattacagctttattgttattactatctttacctgtaaatagcaggaagcaattacaatattattaacagatcgaaatttaaatacatcttttttcgaccctgcaggaggaggagaccctattctataccaacattta	acgttatatttcgtctttggggcatgatcaggaatagtaggtacctcattaagtatactaattcgagctgaattaggacaccctgagctttaattggagatgaccaaatttataacgtaattgtaacagcatatgcttttattataattttttttatagttatacctattataattggaggatttggaaattgactagtactccttatactaggagcgccagatatagcatttcctcgaataaataatataagattttgacttttactgctgctttaactttattactaatcagtagtatagttgaaaacggagctggaactggatgaactgtttaccccccattatcatctaatattgatcataaggaggtgctatggatttagctatcttttctcttcatttagccggaatttcttcaattttaggggccgtaagattttattacaactgtaattaatatacgatctataggaattacatttgaccgaatacctttatttgtatgatcagtagtaattacagctttattgttattactatctttacctgtaaatagcaggaagcaattacaatattattaacagatcgaaatttaaatacatcttttttcgaccctgcaggaggaggagaccctattctataccaacattta	TLYFVFGAWSG?VGTSLS?LIRAELGHPEL?LEMT?F?T?L?QHMLLL?FFL*LYLL?LEDLEID*YSLY*ERQ?*HFLE????DFDFYCCFNFITNQ*YSW?RSWNWMNCLPPIII?YWS?GGAMDLAIFSLHLAGISSILGAV?FYYNCN?YTIY?NYIWPNTFICMISSNYSFIVITIFTC?*QEAIT?LLTDRNLNTSFFDPAGGGDPILYQHL	-874.0044399999997	TRUE	TRUE
OPPAQ1956-17	acatttatttttattcggaatttgggcaggaatggtaggtacaagattgcgaatcttaattcgtatttgaactaggtcaaccaggtttatttttagaggatgaccaaacatacaatgtcattgttacagcccacgcgtttattataattttttttataattataccaattataatgggaggtttcggaaattgacttgtcccacttatgcttggtgccccagatatggctttcccccgtataaataacataagattttgatttttacccccttcattaacacttttaatttcgagaactttagtaaacacaggagccggaacaggatgaacagtctatgctcctctttctagtgctattgcccatactggggctgatagacttagctatcttttcccttcatctagccggtgaaagatcaattttaggcgctgtaaattccatcatcacaattattaatatacgatcaagaagaataacatttgaacgattgcctttatttgtttgatctgtttttattacagcaatccttcttcttttatctttaccagttttagctggggccattaccatattattaactgatcgaaatattaa	acatttatttttattcggaatttgggcaggaatggtaggtacaagattgcgaatcttaattcgtatttgaactaggtcaaccaggtttatttttagaggatgaccaaacatacaatgtcattgttacagcccacgcgtttattataattttttttataattataccaattataatgggaggtttcggaaattgacttgtcccacttatgcttggtgccccagatatggctttcccccgtataaataacataagattttgatttttacccccttcattaacacttttaatttcgagaactttagtaaacacaggagccggaacaggatgaacagtctatgctcctctttctagtgctattgcccatactggggctgatagacttagctatcttttcccttcatctagccggtgaaagatcaattttaggcgctgtaaattccatcatcacaattattaatatacgatcaagaagaataacatttgaacgattgcctttatttgtttgatctgtttttattacagcaatccttcttcttttatctttaccagttttagctggggccattaccatattattaactgatcgaaatattaa	TFIFIRNLG?NG?YKIANLNSYLN*VNQVYF*?MT?HTMSLLQPTRLL?FFL?LYQL?WEVSEIDLSHLCLVPQ?WLSPV??T?DFDFYPLH?HF?FREL*?TQEPEQDEQSMLLFLVLLP?LGL?DLAIFSLHLAGE?SILGAVNSIITIIN?RS???TFERLPLFVWSVFITAILLLLSLPVLAGAIT?LLTDRNI-	-830.3133299999993	TRUE	TRUE
DIPUS606-10	cccgatgtgcgggctagtgcaattctacactatatttatttttggggcatgatctagtatagtagggacatcccttagaatattaattcggagctgaattagggtgtcctaatgccttaattggggatgaccaatttataactaattgttactgcacatgcattcattatgtttttttttatagttataccaattatgattggagggtttggaaattgaatagttccattaatattaagagccccagatatagctttcccccgctttaaataatataagatcctgattactccctccttcccttactctcgttataaactaccagcttagtagaaagagggacaggaacaggatgaacagtataccctcctctatctttaactttatctcattcaggggcttccgtagatctttcaattttttctttacacttggcaggaatttcctctattttaggggctgaaattttatttcaaccattattaatatacgagctcctggtatgtcttttgataaaatacctttattcgtgtatctgttcttatatacagcagttttacttttattatccctcctgttttagcaggaagcaattactatattattaacagacgaatcttaaatacttcgttttttgatccagcaggtggaggagacctattttataccaacattta	acactatatttatttttggggcatgatctagtatagtagggacatcccttagaatattaattcggagctgaattagggtgtcctaatgccttaattggggatgaccaatttataactaattgttactgcacatgcattcattatgtttttttttatagttataccaattatgattggagggtttggaaattgaatagttccattaatattaagagccccagatatagctttcccccgctttaaataatataagatcctgattactccctccttcccttactctcgttataaactaccagcttagtagaaagagggacaggaacaggatgaacagtataccctcctctatctttaactttatctcattcaggggcttccgtagatctttcaattttttctttacacttggcaggaatttcctctattttaggggctgaaattttatttcaaccattattaatatacgagctcctggtatgtcttttgataaaatacctttattcgtgtatctgttcttatatacagcagttttacttttattatccctcctgttttagcaggaagcaattactatattattaacagacgaatcttaaatacttcgttttttgatccagcaggtggaggagacctattttataccaacattta	TLYLFLGHDLV**GHPLEY?FGAELGCPNALIGDDQF?TNCYCTCIHYVFFYSYTNYDW?VW?LNSSINIKSP?YSFPPL????DPDYSLLPLLSL?TTSLVE?GTGTGWTVYPPLSLTLSHSGASVDLSIFSLHLAGISSILGAEILFQPLL?YELLVCLL??YLYSCICSY?QQFYFYYPSCFS?KQLLYY?QTNL?YFVFWSS?W??PILYQHL	-899.3155599999993	TRUE	TRUE
DSFAL001-07	cgggtattacttatatggtttaaacggaccaacctatgagtttcggataaggcttaccacagactttaactctatctacgtatttggtgcctgagccggaatagtggggacaggcctaagtctgcttattcgagcagagctaagccaacccgggtctctgctggggga-gaccaaatttataacgtaatcgtcaccgcacacgcctttgtaataatcttttttatggtaatgccaattatgatcggaggcgttcggaaactgacttattcccttaataattggagcccctgacattgcctttcctcgaataaagaatatgagtttctggctcctacctccctcgtttctcctcctcctggcctgttcaggtgttgaagccggggctggtactggatgaaccgtttaccctcccctcgctgtaatctggcccccgccggaccatccgtagacctaacaatcttctcacttcacctcgcgggtatctcattcaatcctcggctattaactttatcactaccatcatcaacataaaacctacaacagtcactatgtatcaaatcccattatttgtttgggccgtactaatcactgctgttcttcattctcctgtcactgcctgtcttagccgctggaattacaatgctcctaacagaccgcaacctaaacacaaccttctttgaccctgccggaggaggagaccccatcctttatcaagaccta	------------tatttggtgcctgagccggaatagtggggacaggcctaagtctgcttattcgagcagagctaagccaacccgggtctctgctggggga-gaccaaatttataacgtaatcgtcaccgcacacgcctttgtaataatcttttttatggtaatgccaattatgatcggaggcgttcggaaactgacttattcccttaataattggagcccctgacattgcctttcctcgaataaagaatatgagtttctggctcctacctccctcgtttctcctcctcctggcctgttcaggtgttgaagccggggctggtactggatgaaccgtttaccctcccctcgctgtaatctggcccccgccggaccatccgtagacctaacaatcttctcacttcacctcgcgggtatctcattcaatcctcggctattaactttatcactaccatcatcaacataaaacctacaacagtcactatgtatcaaatcccattatttgtttgggccgtactaatcactgctgttcttcattctcctgtcactgcctgtcttagccgctggaattacaatgctcctaacagaccgcaacctaaacacaaccttctttgaccctgccggaggaggagaccccatcctttatcaagaccta	----YLVPEPE*WGQA?VCLFEQS?ANPGLCWG-T?F?T?SSPHTPL??SFLW?CQLWSEAFGNWLIPL?IGAPDIAFPR?KNMSFWLLPPSFLLLLACSGVEAGAGTGWTVYPPLAVIWPPPDHP*T?QSSHFTSRVSHSILGY?LYHYHHQH?TYNSHYVSNPIICLGRTNHCCSSFSCHCLS*PLELQCS?QTAT?TQPSLTLPEEETPSFIKT-	-1024.2426499999997	TRUE	TRUE
ASHYB246-08	cgaactacatattatattttatttttggtttatgatctggaattttaggattttctttaagatttattattcgatttagaattagagtgcctggttcatttattgggaatgatcaaattcataatataattgttacattacatgcttttgtgataattttttttatagttataccttttataattggaggttttggaaattgattaattcctttaatacttggtgcaccagatataagttagtccacgaataaataatataagattttgattattaattccttcaatatttttagtattattaagaagttttattaatgtaggtgctggtacaggttgaacagtttatcctcctttatcattaattattggtcatgctggatatcagttgatagtagtaattttttcattacatttagctggaatttcctcaattataggtgctattaattttatttctacaatttataatatacgtgttaatttatttttaatagataaattatctttatttatttgatctgtattaattactgctttttattattaatcatcattaccagtattagctggtgctatgactatattattaacagatcgaaatttaaatacaagtttttttgatccttcaggtgggggggatcctgttttgtatcaacatttagtgg	atattatattttatttttggtttatgatctggaattttaggattttctttaagatttattattcgatttagaattagagtgcctggttcatttattgggaatgatcaaattcataatataattgttacattacatgcttttgtgataattttttttatagttataccttttataattggaggttttggaaattgattaattcctttaatacttggtgcaccagatataagttagtccacgaataaataatataagattttgattattaattccttcaatatttttagtattattaagaagttttattaatgtaggtgctggtacaggttgaacagtttatcctcctttatcattaattattggtcatgctggatatcagttgatagtagtaattttttcattacatttagctggaatttcctcaattataggtgctattaattttatttctacaatttataatatacgtgttaatttatttttaatagataaattatctttatttatttgatctgtattaattactgctttttattattaatcatcattaccagtattagctggtgctatgactatattattaacagatcgaaatttaaatacaagtttttttgatccttcaggtgggggggatcctgttttgtatcaacattta	?LYFIFGLWSGILGFSL?FIIRF?I?VPGSFIGNDQIHN?IVTLHAFV?IFF?V?PF?IGGFGNWLIPL?LGAPD?S*STN??YKILIINSFNIFSIIKKFY?C?CWY?LNSLSSFIINYWSCW?SVDSSNFFITFSWNFLNY?CY?FYFYNL?YTC?FIFN??IIFIYLICINYCFLLLIIITSISWCYDYIIN?S?F?YKFFWSF?WGGSCFVSTF-	-929.2437699999998	TRUE	TRUE
ABRCY135-06	gcttgagctggaatagttggcaccgccctcagtctacaaattcgagcggaacttggccagccaggtgcgctattaggagatgaccaaatttataatgttaccgtaacagcccacgcattagtaatgattttcttcatggtaatgcccattataattggaggctttggaaattgactgattaccctaatattggtgccccagacatagcctttccccgaataaacaacatgagtttctgactcctccctccctcattcctacttctacttgcctcctcaacagtagaagccggcgccgggaccggtgaacagtctacccccctctagctggcaatttagcccacgcaggagcctcagtggacctggcgatcttttctctacacctagccggagtttcatccattctaggggccattaattttattacaacaatcatcaacataaaaccaccagctctgtcccaatatcaaacccccttattcgtctgatcagtcctaattaccgctgtactactcctcgctatccctcccagtcctagctgccggcattacgatactacttacagatcgaaatctgatatacttccttctttgaccctgctggaggaggagacccaattctatatcaacacctc	---------------------gcttgagctggaatagttggcaccgccctcagtctacaaattcgagcggaacttggccagccaggtgcgctattaggagatgaccaaatttataatgttaccgtaacagcccacgcattagtaatgattttcttcatggtaatgcccattataattggaggctttggaaattgactgattaccctaatattggtgccccagacatagcctttccccgaataaacaacatgagtttctgactcctccctccctcattcctacttctacttgcctcctcaacagtagaagccggcgccgggaccggtgaacagtctacccccctctagctggcaatttagcccacgcaggagcctcagtggacctggcgatcttttctctacacctagccggagtttcatccattctaggggccattaattttattacaacaatcatcaacataaaaccaccagctctgtcccaatatcaaacccccttattcgtctgatcagtcctaattaccgctgtactactcctcgctatccctcccagtcctagctgccggcattacgatactacttacagatcgaaatctgatatacttccttctttgaccctgctggaggaggagacccaattctatatcaacacctc	-------AWAG?VGTALSLQIRAELGQPGALLGDDQIYNVTVTAHALVMIFFMVMPI?IGGFGNWLITL?LVPQT*PFPE?TTWVSDSSLPHSYFYLPPQQ*KPAPGPVNSLPPSSWQFSPR?SLSGPGDLFSTPSRSFIHS?GH?FYYNNHQH?TTSSVP?SNPLIRLISPNYRCTTPRYPSQS*LPALRYYLQIEIWYTSFFDPAGGGDPILYQHL	-847.58712	TRUE	TRUE
GBMA25085-19	acatgggatcggaaatatcgaacataatccaccccgatcgtagcatgaacttcggtctgagacgagccccactatataccttctatttggcgcttgggcgggtataatcggaacagcacttagcctgttaatccgggcagaattaggtcaaccaggtaccctaattggagacgatcatatctataacgttatcgttacagcccacgcattcgtaataatcttttttatagtaatacccattataattggagggtttggtaactgattagttccactaataatcggagctccagatatagccttcccacgaataaacaacataaccttttgacgtcttccacccttctttccttttactcctagcatcctctacaattgaagctggagctggaactggatggcactgtataccctcccttagcaggaaatctagcccatgcaggagcctcagtagatttagcaatcttctctcttcacctggccggtatctcatctattctaggggctactaatttcatcacaacaaatatcaatataaaacctccagccctatcccaatatcaaactccattatttgtttgatcagtgataattacagcagtacttctactcttatccttacccgttctggcagcaggcattacaatactacctacggaccgaaatcttaatacaacttttttgaccctgctggaggaggtgacccaatcctttatcaacatcta	----tataccttctatttggcgcttgggcgggtataatcggaacagcacttagcctgttaatccgggcagaattaggtcaaccaggtaccctaattggagacgatcatatctataacgttatcgttacagcccacgcattcgtaataatcttttttatagtaatacccattataattggagggtttggtaactgattagttccactaataatcggagctccagatatagccttcccacgaataaacaacataaccttttgacgtcttccacccttctttccttttactcctagcatcctctacaattgaagctggagctggaactggatggcactgtataccctcccttagcaggaaatctagcccatgcaggagcctcagtagatttagcaatcttctctcttcacctggccggtatctcatctattctaggggctactaatttcatcacaacaaatatcaatataaaacctccagccctatcccaatatcaaactccattatttgtttgatcagtgataattacagcagtacttctactcttatccttacccgttctggcagcaggcattacaatactacctacggaccgaaatcttaatacaacttttttgaccctgctggaggaggtgacccaatcctttatcaacatcta	--YLLFGAWAG?IGTALSLLIRAELGQPGTLIGDDHIYNVIVTAHAFV?IFF?V?PI?IGGFGNWLVPL?IGAPD?AFPR?NN?TFWRLPPFFPFTPSILYNWSWSWNWMALYTLP*QEI*PMQEPQ*I*QSSLFTWPVSHLF*GLLISSQQ?S??NLQPYPNI?LHYLFDQW?LQQYFYSYPYPFWQQALQYYLRTEIL?QLFWPCW??WPNPLSTS-	-902.3685899999996	TRUE	TRUE
OPPCE100-17	agagttttaattcgcttagagttaggacaacctggtagatttattggagacgatcaaatttacaatgttatagttaccgcgcatgcttttattataattttttttatagttatacctattataattggagggtttggaaactggttagtacctttaataattggtgccccgtgatatagcatttccccggataaataacataagattctggcttcttcccccctctactaacccttttattaacaggagggttagtagaaagaggagctggaactggagaacggtttatccccccttagctgcgggtattgctcacgcaggagcctcagttgacctctcaattttagcctacacttagcaggtgcttcttcaattctagggctgtaaattttattacacctattttaatatacgaacacccggcatatcctgagatcaaacacctttatttgtttgatcagtttttttaacagccattttacttcttctttctttacctgttttagctggtgctattaccatattattaacagatcgaaatcttaatacatctttttttgaccctgcgggaggtggagacccgattttataccaacactta	---------------------------------------------------agagttttaattcgcttagagttaggacaacctggtagatttattggagacgatcaaatttacaatgttatagttaccgcgcatgcttttattataattttttttatagttatacctattataattggagggtttggaaactggttagtacctttaataattggtgccccgtgatatagcatttccccggataaataacataagattctggcttcttcccccctctactaacccttttattaacaggagggttagtagaaagaggagctggaactggagaacggtttatccccccttagctgcgggtattgctcacgcaggagcctcagttgacctctcaattttagcctacacttagcaggtgcttcttcaattctagggctgtaaattttattacacctattttaatatacgaacacccggcatatcctgagatcaaacacctttatttgtttgatcagtttttttaacagccattttacttcttctttctttacctgttttagctggtgctattaccatattattaacagatcgaaatcttaatacatctttttttgaccctgcgggaggtggagacccgattttataccaacactta	-----------------?VLIRLELGQPG?FIGDDQIYNV?VTAHAFI?IFF?V?PI?IGGFGNWLVPL?IGAPWYSISPD??HKILASSPLY?PFY?QEG**?EELELENGLSPLSCGYCSR?SLSWPLNFSLHLAGASSILGL?ILLHLF?YTNTRHIL?SNTFICLISFFNSHFTSSFFTCFSWCYYHIIN?S?S?YIFFWPCG?W?PDF?PTL-	-838.0990600000001	TRUE	TRUE
OPPOC1814-17	acctccgccccaatattgctcctgcttatttctaattggactaatccagtctgttctatgactggcccagcggctaataacgccactttatattttatttttggagcctgagctggaatagtaggtacttcattaagtattatgattcgagctgaattaggacaccctggtgctttaattggtgatgaccaaatgtataatgtattgttactgctcatgcttttattataattttttttatagttatacctattataataggaggatttggaaatttgattagttcctttaatactaggatctcctgatatagcatctcctcgaataaataatataagtttttgaatattacctccttctttaactttttattagcaagaagtatagtagaaaatggagcaggtactggatgaacagtttaccctcctctttcttctagaattgctcatagtggagttcagttgatttagcaattttctctctacattcagccggaatttcttcaattttaggagctgtaaattttattacaacaattattaatatacgatctttaggtattacttttgatcgaatacccttatttgtttgatcagttggtattactgctcttttattacttttatctttaccttgtattagccggagctatctactatacttttaactgacgaaattttaatacttcattctttgatcctgcaggaggaggtgactcaattttatatcaacattta	-ctttatattttatttttggagcctgagctggaatagtaggtacttcattaagtattatgattcgagctgaattaggacaccctggtgctttaattggtgatgaccaaatgtataatgtattgttactgctcatgcttttattataattttttttatagttatacctattataataggaggatttggaaatttgattagttcctttaatactaggatctcctgatatagcatctcctcgaataaataatataagtttttgaatattacctccttctttaactttttattagcaagaagtatagtagaaaatggagcaggtactggatgaacagtttaccctcctctttcttctagaattgctcatagtggagttcagttgatttagcaattttctctctacattcagccggaatttcttcaattttaggagctgtaaattttattacaacaattattaatatacgatctttaggtattacttttgatcgaatacccttatttgtttgatcagttggtattactgctcttttattacttttatctttaccttgtattagccggagctatctactatacttttaactgacgaaattttaatacttcattctttgatcctgcaggaggaggtgactcaattttatatcaacattta	-LYFIFGAWAG?VGTSLSIMIRAELGHPGALIGDDQMYNVLLLLMLLL?FFL*LYLL?*EDLEIWLVPL?LGSPD?ASPR?NN?SFW?LPPSLTFY*QEV**?MEQVLDEQFTLLFLLELL?VEFSWFSNFLSTFSRNFFNF?SC?FYYNNY?YTIF?YYFWSNTLICLISWYYCSFITFIFTLY*PELST?LLTDEIL?LHSLILQEEVTQFYINI-	-938.0781699999997	TRUE	TRUE
PHLAI625-13	ggtaacccaggttcattaattggagatgatcaaatttataatactattgtaacagctcatgcttttattataatttttttatagttatacctattataattggaggatttggaaattgattagtacctttaatattagggctccagatatagcttccctcgtataaatactataagtttttgattattacccccttctattatacttttaaattccagaagaatagtagaaaatggagcaggaactggatgatcagtataccccccaatatcatctaatattgcccatggaggaagttcagtagatctagcaatcttctctctccacttagctggtatttcctcaatcttaggagctgttaattttattactactattattaatatacgaccaaaaaacataaatttagatcaaatacctttatttctttgagccgtaggaattacagctttattattacttctatctttaccatgtattagcaggagctattactatacttctcaca	---------------------------------------------------------------------------ggtaacccaggttcattaattggagatgatcaaatttataatactattgtaacagctcatgcttttattataatttttttatagttatacctattataattggaggatttggaaattgattagtacctttaatattagggctccagatatagcttccctcgtataaatactataagtttttgattattacccccttctattatacttttaaattccagaagaatagtagaaaatggagcaggaactggatgatcagtataccccccaatatcatctaatattgcccatggaggaagttcagtagatctagcaatcttctctctccacttagctggtatttcctcaatcttaggagctgttaattttattactactattattaatatacgaccaaaaaacataaatttagatcaaatacctttatttctttgagccgtaggaattacagctttattattacttctatctttaccatgtattagcaggagctattactatacttctcaca	-------------------------GNPGSLIGDDQIYNTIVTAHAFI?IFL*LYLL?LEDLEID*YL?Y*GS?YSFPR?NT?SFWLLPPSI?LLNS???VENGAGTGWSVYPP?SSNIAHGGSSVDLAIFSLHLAGISSILGAVNFITTIIN?RP?N?NLDQ?PLFLWAVGITALLLLLSLPCIS?SYYYTSH-	-468.2582399999999	TRUE	TRUE
TTSOW073-08	actttatatttcatttttggaatttggtccggactagtaggtacaagtttaagtttattaattcgagtgaattaagtcaaccaggtctcattaattggtgatgatcaaatttataatgtaattgttactgctcatgcttttattataattttttttgtggtaatacctattgtaattggagggtttggtaattgattagttcctttaatattagctgctcctgatatagcttttccacgaataaataatataagtttttgaatattacctccttcattaactttacttctggcttcttctatagtagaaataggagctggtactggttgaacagtttaccctcctttatcttctgagaattgctcatgcaggagcatctgttggtctagaatttttagattacatttagctggtatttcatcaattttaggtgctgtaaatttcattactacagtaattaatatacgattaagttatataacattagatcgaatacctttatttgtatgctctgtagttattacagctttattactattattatcactacctgtattagctggggctgttactatattattatctga	actttatatttcatttttggaatttggtccggactagtaggtacaagtttaagtttattaattcgagtgaattaagtcaaccaggtctcattaattggtgatgatcaaatttataatgtaattgttactgctcatgcttttattataattttttttgtggtaatacctattgtaattggagggtttggtaattgattagttcctttaatattagctgctcctgatatagcttttccacgaataaataatataagtttttgaatattacctccttcattaactttacttctggcttcttctatagtagaaataggagctggtactggttgaacagtttaccctcctttatcttctgagaattgctcatgcaggagcatctgttggtctagaatttttagattacatttagctggtatttcatcaattttaggtgctgtaaatttcattactacagtaattaatatacgattaagttatataacattagatcgaatacctttatttgtatgctctgtagttattacagctttattactattattatcactacctgtattagctggggctgttactatattatta	TLYFIFGIWSGLVGTSLSLLIRVN?VNQVSLIGDDQIYNVIVTAHAFI?IFFVV?PIVIGGFGNWLVPL?LAAPD?AFPR?NN?SFW?LPPSLTLLLASS?VE?GAGTGWTVYPPLSSENCSC?SICWS?IF?LHLAGISSILGAVNFITTVIN?RLSY?TLDR?PLFVCSVVITALLLLLSLPVLAGAVT?LL	-367.2031100000002	TRUE	FALSE
FBSYM396-10	ttcgaacagaattaggaacagcaggttcattaattggagaagatcaaatttataatgttgtagttacatctcatgcattttaataattttttttatagtaataccaatcataattggaggatttggaaattgactaattccattaatattaggagctccgagatatagcctttccacgattaaataatataagattttgattattacccccatcaattatcttattattatcagaagaattgtaaattcaggtagaggtacaggatgaacagtttacccccctttatcaagaagattaggacatgctgagcatcagttgacttaactatcttctcattacatttagctggtatttcttctattctaggagctgtaaattttatttcaactacaattaatataaaaattaattccataaaatttgatcaactatcattatttatttgagcaacagttttaactactatcttattattattatcattaccagtattagcaggagcaattactatattattaactgatcgtaatctaaatactatcattttttgatcctgcaggaggaggagatcctatccttataccaacattta	-------------------------------------------------------------ttcgaacagaattaggaacagcaggttcattaattggagaagatcaaatttataatgttgtagttacatctcatgcattttaataattttttttatagtaataccaatcataattggaggatttggaaattgactaattccattaatattaggagctccgagatatagcctttccacgattaaataatataagattttgattattacccccatcaattatcttattattatcagaagaattgtaaattcaggtagaggtacaggatgaacagtttacccccctttatcaagaagattaggacatgctgagcatcagttgacttaactatcttctcattacatttagctggtatttcttctattctaggagctgtaaattttatttcaactacaattaatataaaaattaattccataaaatttgatcaactatcattatttatttgagcaacagttttaactactatcttattattattatcattaccagtattagcaggagcaattactatattattaactgatcgtaatctaaatactatcattttttgatcctgcaggaggaggagatcctatccttataccaacattta	---------------------RTELGTAGSLIGEDQIYNVVVTSHAF??FFL*?YQS?LEDLEID?FH?Y*ELRD?AFPRLNN??FWLLPPSIILLLSEEL?IQVEVQDEQFTPLYQED*DMLSISWLNYLLITFSWYFFYS?SC?FYFNYN?Y?N?FH?IWSTIIIYLSNSFNYYLIIIIITSIS?SNYYIINWS?S?YYHFLILQEEEILSLYQHL	-926.0834700000003	TRUE	TRUE
LEFIK020-10	ccgtatcatttagataggggaacattatatatttattttcggtatttgagctggaatagtaggaacctctttaagactattaattcgagctgaattaggaaatccgggatcactaattggtgatgatcaaatttataacactattgtaactgctcatgcttttattataattttttttatagtaatacctattataattggtcggatttggaaattgattagtacctttaatattaggagcacctgatatggctttcccacgaataaataacataagattttgattactccccccctctattatattattaacttcaagaagaattgtagaaaatggagcaggaacaggatgaacagttaccccccactgtcatcaaatattgcccatagaggaagttctgtagatcttgctattttttctttacattaagctggaattgcatcaatttaggagctgttaactttattacaactattatcaatatacgacctaatagtatatcactagatcaaataccgttatttgtatgagctgtccgaattacagccttattattactcctctctcttcctgtattagctggagctattacaatgttattaactgatcgaaatctcaatatttcattttttgacccagctgggagggggtgatcctattctataccaacatttagtgagctgtctgaatgttcat	attatatatttattttcggtatttgagctggaatagtaggaacctctttaagactattaattcgagctgaattaggaaatccgggatcactaattggtgatgatcaaatttataacactattgtaactgctcatgcttttattataattttttttatagtaatacctattataattggtcggatttggaaattgattagtacctttaatattaggagcacctgatatggctttcccacgaataaataacataagattttgattactccccccctctattatattattaacttcaagaagaattgtagaaaatggagcaggaacaggatgaacagttaccccccactgtcatcaaatattgcccatagaggaagttctgtagatcttgctattttttctttacattaagctggaattgcatcaatttaggagctgttaactttattacaactattatcaatatacgacctaatagtatatcactagatcaaataccgttatttgtatgagctgtccgaattacagccttattattactcctctctcttcctgtattagctggagctattacaatgttattaactgatcgaaatctcaatatttcattttttgacccagctgggagggggtgatcctattctataccaacattta	I?YLFSVFELE**EPL?DY?FELN*EIRDH?LVMI?F?TLL?LLMLLL?FFL*?YLL?LVGFGNWLVPL?LGAPDMAFPR?NN??FWLLPPSI?LLTS??IVENGAGTGWTVTPHCHQ?LP?EEVL*ILLFFLYIKLELHQF?SC?LYYNYYQYTT?*YIT?SNTVICMSCPNYSLIITPLSSCISWSYYNVINWS?SQYFIFWPSWEGVILFYTNI-	-1003.6081599999997	TRUE	TRUE
LPSK150-08	acattatattttatatttggaatttgagcaggtatagtaggaacatcattagattattaattcaagctgaactaggaaatcctggatctttaattgattatgatcaaatttataatactattgtaacagctcatccttttattataattttctttatagttatacctattataattggaggatttggaaattgattagttcctttaatattaggagcccctgatatagctttccctcgtataaataatataagattttgacttttacccccttctattatccttttaatttcaagaagaattgtagaaaatggagctggtacaggatgaaccagtataccccccactttcatcaaatattagctcatagaggagatcagtagatttagcaactttttcattacacttagcaggaatttcatctattttaggagctgtaaattttattacaactatcgttaatatacgccccaataacatatcattagatcaaataccattatttgtttgatctgtaggaattacagctcttttcttcttttatcttctacctgtattagctggagctattactatgttattaacagatcgaaatttaaatacatcattttttgatcctgctggtagagg	acattatattttatatttggaatttgagcaggtatagtaggaacatcattagattattaattcaagctgaactaggaaatcctggatctttaattgattatgatcaaatttataatactattgtaacagctcatccttttattataattttctttatagttatacctattataattggaggatttggaaattgattagttcctttaatattaggagcccctgatatagctttccctcgtataaataatataagattttgacttttacccccttctattatccttttaatttcaagaagaattgtagaaaatggagctggtacaggatgaaccagtataccccccactttcatcaaatattagctcatagaggagatcagtagatttagcaactttttcattacacttagcaggaatttcatctattttaggagctgtaaattttattacaactatcgttaatatacgccccaataacatatcattagatcaaataccattatttgtttgatctgtaggaattacagctcttttcttcttttatcttctacctgtattagctggagctattactatgttattaacagatcgaaatttaaatacatcattttttgatcctgctggtagag	TLYF?FGIWAG?VGTSLDY?FKLN*EILDL?LIMI?F??LL?QLILLL?FSL*LYLL?LEDLEID*FL?Y*EPL?*LSLV????DFDFYPLLLSF?FQEEL*?MELVQDEPVYPPLSSNISS*??SVDLATFSLHLAGISSILGAVNFITTIVN?RPNN?SLDQ?PLFVWSVGITALFFFYLLPVLAGAITMLLTDRNLNTSFFDPAG?-	-677.60079	TRUE	TRUE
GBMLG19103-14	attaagattactaattcggttcgaattaggaacttctggtgctttttttaggagatgatcatctttaaacgtaattgtcactgcccatgcttttgtaataattttctttatagtaatacctttaataattggaggatttggaaattgaatagttccaattttaattggtgctcctgatataagtttccctcgtatgaataatataaatttttggcttcttcccccttcttttattcttcttctatgctcacagtcttgtggaggtggtgctggaacaggatgaaccgtttatcctcctttagtggacctattggccatggtggagcatctgtagatttggctattttttctcttcatctaacaggtatatcttctattttgggtgcagtaaactttattactactatctttaaatatacgatctcccgtataactatggagcgattaagcttatttgtttgatcagtactagttactgctttcttacttctcctctcgctccctgtgcttgctggagctattactatgcttctgaccgctcgaaattttaatactagtttttttgatcctgcgggcgggggtgaccctattttatatcaacactta	-----------------------------------------------attaagattactaattcggttcgaattaggaacttctggtgctttttttaggagatgatcatctttaaacgtaattgtcactgcccatgcttttgtaataattttctttatagtaatacctttaataattggaggatttggaaattgaatagttccaattttaattggtgctcctgatataagtttccctcgtatgaataatataaatttttggcttcttcccccttcttttattcttcttctatgctcacagtcttgtggaggtggtgctggaacaggatgaaccgtttatcctcctttagtggacctattggccatggtggagcatctgtagatttggctattttttctcttcatctaacaggtatatcttctattttgggtgcagtaaactttattactactatctttaaatatacgatctcccgtataactatggagcgattaagcttatttgtttgatcagtactagttactgctttcttacttctcctctcgctccctgtgcttgctggagctattactatgcttctgaccgctcgaaattttaatactagtttttttgatcctgcgggcgggggtgaccctattttatatcaacactta	----------------L?LLIRFELGTSGAFF??WSSLNVIVTAHAFV?IFF?V?PL?IGGFGNW?VPILIGAPD?SFPRMNN?NFWLLPPSFILLLCSQSCGGGAGTGWTVYPPLVDLLAMVEHL*IWLFFLFI?QVYLLFWVQ?TLLLLSLN?RSPV?LWSD?AYLFDQY*LLLSYFSSRSLCLLELLLCFWPLEIL?LVFLILRAGVTLFYINT-	-782.3838000000002	TRUE	TRUE
RDNMB077-05	ttaagattactaattcgagcagaattaggacccctggatctttaattggtgatgatcaaatttataatactattgttacagctcatgcatttattataattttttttatagttatgcctattataattggaggatttggtaattgactcgttcctctaatattaggagctcctgatatagctttcccttgtataaataacataagtttttgactttacccccatctttaactcttttaatttctagaagaattgtagaaaatggagctggtactggatgaacagtttatcccccactttcatctaatatcgcccatggtggaagatctgtgatcttagctattttttctttacatttagctggaatttcatcaattttaggagcaattaattttattacaacaattattaattacgattaaatagtttatcttttgatcaaatacctttatttatctgagctgttggaattacagctttccttttattactttctttaccagttttagcagggggcattactatacttttaacagatcgtaatttaaatacttcttttttttgatcctgctggaggaggagacccaatcttataccaacattta	------------------------------------------------ttaagattactaattcgagcagaattaggacccctggatctttaattggtgatgatcaaatttataatactattgttacagctcatgcatttattataattttttttatagttatgcctattataattggaggatttggtaattgactcgttcctctaatattaggagctcctgatatagctttcccttgtataaataacataagtttttgactttacccccatctttaactcttttaatttctagaagaattgtagaaaatggagctggtactggatgaacagtttatcccccactttcatctaatatcgcccatggtggaagatctgtgatcttagctattttttctttacatttagctggaatttcatcaattttaggagcaattaattttattacaacaattattaattacgattaaatagtttatcttttgatcaaatacctttatttatctgagctgttggaattacagctttccttttattactttctttaccagttttagcagggggcattactatacttttaacagatcgtaatttaaatacttcttttttttgatcctgctggaggaggagacccaatcttataccaacattta	----------------L?LLIRAELGPLDL?LVMI?F??LLLQLMHLL?FFL*LCLL?LEDLVIDSFL?Y*ELL?*LSLV??T?VFDFTPIFNSFNF*KNC??WSWYWMNSLSPTFI?YRPWWKICDLSYFFFTFSWNFINF?SN?FYYNNY?LRLNSLSFDQ?PLFIWAVGITAFLLLLSLPVLAGGIT?LLTDRNLNTSFFWSCW???PNL?PTF-	-884.4788399999998	TRUE	TRUE
CCANN728-09	tctacttggcaatgatcagatttataatactgtggtatactgcacatgaatttctaatgattttttttctagttataccagtttttattggtgggtttggtaattggcttgttcctctaatggtagttgccccggatataggatttccgcgaatgaataatctcaggttttgactactacctccctctctatctcttcttattttttctgccgcagtagaaaaaggggctggaactgggtgaactgtttaccccccctctttcaggtaatcaacccatgctggtccttctgttgatctggcaattgtttctctatcatcttgctggggtgtcatctattctaggggcgataaattttattaccactgctggtaacatgcgacaaggtgcaatgcgcctggaacgtatacctctatttgtttgatctgttaagtttactgcatgacttcttgtaatttctctgccagttctggctgggggcattactatgctcctaactgatcgaaatctaaatactacatttttcgacccgcttggaggtggggatcctattctttaccaacatctt	-------------------------------------------------------------------------------------------tacttggcaatgatcagatttataatactgtggtatactgcacatgaatttctaatgattttttttctagttataccagtttttattggtgggtttggtaattggcttgttcctctaatggtagttgccccggatataggatttccgcgaatgaataatctcaggttttgactactacctccctctctatctcttcttattttttctgccgcagtagaaaaaggggctggaactgggtgaactgtttaccccccctctttcaggtaatcaacccatgctggtccttctgttgatctggcaattgtttctctatcatcttgctggggtgtcatctattctaggggcgataaattttattaccactgctggtaacatgcgacaaggtgcaatgcgcctggaacgtatacctctatttgtttgatctgttaagtttactgcatgacttcttgtaatttctctgccagttctggctgggggcattactatgctcctaactgatcgaaatctaaatactacatttttcgacccgcttggaggtggggatcctattctttaccaacatctt	-------------------------------LGNDQIYNTVVYCTWISNDFFSSYTSFYWWVW?LACSSNGSCPGY?ISANE?SQVLTTTSLSISSYFFCRS???GWNWVNCLPPLFQVINPCWSFCWSGNCFSIILLGCHLF*GR?ILLPLLVTCDKVQCAWNVYLYLFDLLSLLHDFL?FLCQFWLGALLCS?LIEI??LHFSTRLEVGILFFTNI-	-1085.1098800000002	TRUE	TRUE
ARCTB514-08	actttatattttatttttggtatttgagcaggaatagtggaacttcattaagattattaattcgagctgaattaggaaatcctggttcattaattgggatgatcaaatttataatactattgttacagctcatgctttcattataatttttttatagttatgccaattataattggaggttttggaaattgattaattcctttaatattaggagcccctgatatagcttttcctcgaataaataatataagtttttgacttttacccccatcattaactttattaatttccagagaagaattgtagaaaatggagcaggaacaggatgaacagtttacccccccctttcatctaatattgctcatagaggaagttcagtagcatttagctattttttctcttcatttagcaggaatttcttctattttaggagctattaactttatacaacaattattaatatacgattaaataatttatcttttgatcaaatacctctatttatttgagcagtaggaatcacatcattttttattattatcattacccgttttagcgggagctattacaatattatta	actttatattttatttttggtatttgagcaggaatagtggaacttcattaagattattaattcgagctgaattaggaaatcctggttcattaattgggatgatcaaatttataatactattgttacagctcatgctttcattataatttttttatagttatgccaattataattggaggttttggaaattgattaattcctttaatattaggagcccctgatatagcttttcctcgaataaataatataagtttttgacttttacccccatcattaactttattaatttccagagaagaattgtagaaaatggagcaggaacaggatgaacagtttacccccccctttcatctaatattgctcatagaggaagttcagtagcatttagctattttttctcttcatttagcaggaatttcttctattttaggagctattaactttatacaacaattattaatatacgattaaataatttatcttttgatcaaatacctctatttatttgagcagtaggaatcacatcattttttattattatcattacccgttttagcgggagctattacaatattatta	TLYFIFGIWAG?VELH?DY?FELN*EILVH?LGWSNL?YYCYSSCFHYNFF?VMPI?IGGFGNWLIPL?LGAPD?AFPR?NN?SFWLLPPSLTLLIS?EEL*?MEQEQDEQFTPPFHL?LL?EEVQ*HLAIFSLHLAGISSILGAINF?QQLL?YD??IYLLI?YLYLFEQ*ESHHFLLLSLPVLAGAIT?LL	-757.4534399999995	TRUE	TRUE
MFC368-08	atttggtgcttgagccggaatagtaggcacagccctaagcctcctaattcgagctgagctgagatcacccggagcccttttaggggacgaccagatttataatgtaattgttacggctcatgctttcgtaatacttttctttatagtaataccaatcataatcgggggtttcggaaactgactcatccctctaatgattggggcccccgatatggcattccgctcggatgaacaacatgagcttttgacttctccctccctccttcttattactcctcgcctcttcgggagtagaagcaggggctggaactggatgaacagtctacccccctctcgctggtaacctagcacatgcaggagcctctgttgacctcactaatttctccttacatctagcggggatctcttcaatccttggggcaattaatttcattacaacccattattaacatgaaaccccctgccatttctcaattcaaaccccccttttcgtgtggtccgtccttatcaccgccgtcctactgcgtctcgcccttccagttcttgctgccggcatcacaatgcttttaacgatcgaaaccttaacaccaccttcttcgaccggcaggggaaggagaccccatcctctaccaacac	---------------tttggtgcttgagccggaatagtaggcacagccctaagcctcctaattcgagctgagctgagatcacccggagcccttttaggggacgaccagatttataatgtaattgttacggctcatgctttcgtaatacttttctttatagtaataccaatcataatcgggggtttcggaaactgactcatccctctaatgattggggcccccgatatggcattccgctcggatgaacaacatgagcttttgacttctccctccctccttcttattactcctcgcctcttcgggagtagaagcaggggctggaactggatgaacagtctacccccctctcgctggtaacctagcacatgcaggagcctctgttgacctcactaatttctccttacatctagcggggatctcttcaatccttggggcaattaatttcattacaacccattattaacatgaaaccccctgccatttctcaattcaaaccccccttttcgtgtggtccgtccttatcaccgccgtcctactgcgtctcgcccttccagttcttgctgccggcatcacaatgcttttaacgatcgaaaccttaacaccaccttcttcgaccggcaggggaaggagaccccatcctctaccaacac	-----FGAWAG?VGTALSLLIRAEL?SPGALLGDDQIYNVIVTAHAFV?LFF?V?PI?IGGFGNWLIPLMIGAPDMAFRSDEQHELLTSPSLLLITPRLFGS?S?GWNWMNSLPPSRW?PSTC?SLCWPH?FLLTSSGDLFNPWGN?FHYNPLLTWNPLPFLNSNPPFRVVRPYHRRPTASRPSSSCCRHHNAFNDRNLNTTFFDRQGKETPSSTN-	-864.8780299999995	TRUE	FALSE
GBMA14032-15	acactatacctattattcggcgcatgagcaggagtcctaggcacagctctaagcctcctgattcgagccgagctgggccagccaggcaaccttctaggtaacgaccacatctacaacgttatcgtcacagcccatgcatttgtaataatcttcttcatagtaatacccatcataatcggaggctttggcaactgactagttcccctaataatcggtgcccccgatatggcgtttcccgcataaacaacataagcttctgactcttacctccctctctcctattcctgctcgcatctgctatagtggaggccggagcaggaacaggttgaacagtctaccccccttagcagggaactactcccaccctggagcctccgtagacctaaccatcttctccttacacctagcaggtgtctcctctgtcttaggggccatcaatttcatcacaacaattatcatataaaaccccctgccataacccaataccaaacgcccctcttcgtctgatccgtcctaatcacagcagtcctacttctcctatctctcccagtcctagctgctggcatcactatactactaacagaccgcaacctcaacaccaccttcttcgaccccgccggagaggagaccccattctataccgaagcacctatatcgttgagatatatacgtgcccaagataaggacagacgtcgtacccgatgtgagctactgcatatttgcgtgaaccgctgcactgacgcaagctt	acactatacctattattcggcgcatgagcaggagtcctaggcacagctctaagcctcctgattcgagccgagctgggccagccaggcaaccttctaggtaacgaccacatctacaacgttatcgtcacagcccatgcatttgtaataatcttcttcatagtaatacccatcataatcggaggctttggcaactgactagttcccctaataatcggtgcccccgatatggcgtttcccgcataaacaacataagcttctgactcttacctccctctctcctattcctgctcgcatctgctatagtggaggccggagcaggaacaggttgaacagtctaccccccttagcagggaactactcccaccctggagcctccgtagacctaaccatcttctccttacacctagcaggtgtctcctctgtcttaggggccatcaatttcatcacaacaattatcatataaaaccccctgccataacccaataccaaacgcccctcttcgtctgatccgtcctaatcacagcagtcctacttctcctatctctcccagtcctagctgctggcatcactatactactaacagaccgcaacctcaacaccaccttcttcgaccccgccggagaggagaccccattctataccgaagcacctatatcgttgagatatatacgtgcccaagataaggacagacgtcgtacccgatgtgagctactgcatatttgcgtgaaccgctgcactgacgcaagctt	TLYLLFGAWAGVLGTALSLLIRAELGQPGNLLGNDHIYNVIVTAHAFV?IFF?V?PI?IGGFGNWLVPL?IGAPDMAFPA?TT?ASDSYLPLSYSCSHLL*W?PEQEQVEQSTPLS?ELLPPWSLR?PNHLLLTPS?CLLCL?GHQFHHNNYH??PPA?TQYQTPLFVWSVLITAVLLLLSLPVLAAGIT?LLTDRNLNTTFFDPAGEETPFYTEAP?SL?Y?RAQDKD?RRTRCELLHICVNRCTDAS-	-847.3086599999993	TRUE	TRUE
GBGLP161-13	atttggaaatcctggatctttaattggagatgatcaagtttataatactattgttactgttcatgcttttatcataattttttttatagtaataccaatcataattggaggattcggaaatgattaattcctttaatacttggagctccagatatagctttcccccgtataataatataagtttctgaatactccccccctctcttttaattttaattacaagaagttagtagaaaatggagcaggtactggatgaacagtttaatcccccgctttcatctaatattgctcatagaggatcatcagttgatttagctattttttcccttcatttagctggaatttcctctattcttggggcaattaattttatgaccaccatcattaatatacgaattaataatttatcatttgatcaaatacactttatttgtatgagccgtaggaattacagtgtttattacttttattatctcttcctgttttagctggagctattacgtatattactcactgatcga	-----------------------------------------------------------------------atttggaaatcctggatctttaattggagatgatcaagtttataatactattgttactgttcatgcttttatcataattttttttatagtaataccaatcataattggaggattcggaaatgattaattcctttaatacttggagctccagatatagctttcccccgtataataatataagtttctgaatactccccccctctcttttaattttaattacaagaagttagtagaaaatggagcaggtactggatgaacagtttaatcccccgctttcatctaatattgctcatagaggatcatcagttgatttagctattttttcccttcatttagctggaatttcctctattcttggggcaattaattttatgaccaccatcattaatatacgaattaataatttatcatttgatcaaatacactttatttgtatgagccgtaggaattacagtgtttattacttttattatctcttcctgttttagctggagctattacgtatattactcactgatc	------------------------FGNPGSLIGDDQVYNTIVTVHAFI?IFF?V?PI?IGGFGND?FL?YLELQ?*LSPV??YKFLNTPPLSFNFNYKKLVENGAGTGWTV?SPAFI?YCS*?IISWFSYFFPSFSWNFLYSWGN?FYDHHH?YTN??FIIWSNTLYLYEP*ELQCLLLLLSLPVLAGAITYITHW-	-760.2395699999994	TRUE	TRUE
BBCCA3483-12	gggcctgcgcctcctgaaatatttaatcctaacctataaataggggagcccttactgtagcgctggaaatgcacagttacaagcgtctgactccgcgaactttatattttatttttggtgcatgatctggaatagtagggaacttctcttagtatattgattcgtagctgagttaggaaatcctggagcattgattgagacgatcaaatttataatgttattgttacagcccatgcatttattataattttctttatagttatacctattatattgggggatttggaaattgattagttccattaattattaggagctcctgatatggccttccctcgaataaataacatgagttctgactattgcctccatcttctgacccttcttttaataagaagtatagtcgaacagaggtgttggtacaggatgaacagtgtacccaccgctgtcatcaggattgcacatgcaggagcatctgttgatttagctatttttagtttacatttagcaggggtttcatcaattttaggagctgtaaattttattacaacaattattaatatacgatcagtaggaatacatttgatcgaatcctttatttgtatgatcagtaggaattactgctttattattactttctatcattaccagtattagcaggagcaattacaatattattaactgattgtaatttaaatacttcattctttgacccagctggaggaggggatccaattctttaccaacattta	actttatattttatttttggtgcatgatctggaatagtagggaacttctcttagtatattgattcgtagctgagttaggaaatcctggagcattgattgagacgatcaaatttataatgttattgttacagcccatgcatttattataattttctttatagttatacctattatattgggggatttggaaattgattagttccattaattattaggagctcctgatatggccttccctcgaataaataacatgagttctgactattgcctccatcttctgacccttcttttaataagaagtatagtcgaacagaggtgttggtacaggatgaacagtgtacccaccgctgtcatcaggattgcacatgcaggagcatctgttgatttagctatttttagtttacatttagcaggggtttcatcaattttaggagctgtaaattttattacaacaattattaatatacgatcagtaggaatacatttgatcgaatcctttatttgtatgatcagtaggaattactgctttattattactttctatcattaccagtattagcaggagcaattacaatattattaactgattgtaatttaaatacttcattctttgacccagctggaggaggggatccaattctttaccaacattta	TLYFIFGAWSG?VGNFS*YIDS*LS*EILEHWL?RSNL?CYCYSPCIYYNFLYSYTYYIGGFGNWLVPLII?SSWYGLPSN??HEFWLLPPSSDPSFNKKYSRTEVLVQDEQCTHRCHQDCTC?SICWFSYF*FTFS?GFINF?SC?FYYNNY?YTIS?NTFDRILYLYDQ*ELLLYYYFLSLPVLAGAIT?LLTDCNLNTSFFDPAGGGDPILYQHL	-939.6846199999994	TRUE	TRUE
SIERA024-14	tctagtcttgcccatgagttgaccttatattttattttcggagcatgtaactggaatactaggaacttccctagactgttattccgagctgaattaggacagcccggctcactcattggagacgaccaaatctataatgttattggtacagcccacgcctttgtaataattttcttcatagttatcgcctatcataattggaggatttggaaactgattagttcctctaatgctgggagcaccagatatagccttccctcgaataaacaacatgagtttctgattactgccccatcattaactcttctactgtcaagtagccttgttgaaaatggagctggaaccggttgaaccgtgtaccccccactttcagcaggaattgctcacgctgagtctcctgtcgatatggccattttctccctacacctcgccggtgtatcttctattttaggcgccgtaaactttattactacagtaattatatacgatcaagtggtataacactagaccgaatacctctatttgtctggtctgtagctattacagccctattattactattatccttaccagttcttagcaggagctattaccatgctactaactgatcgaaatttaaatacatcattttttgatccggcaggaggaggagacccaatcttataccaacacttaaggttcccatgatttgaagacgacgtactatga	accttatattttattttcggagcatgtaactggaatactaggaacttccctagactgttattccgagctgaattaggacagcccggctcactcattggagacgaccaaatctataatgttattggtacagcccacgcctttgtaataattttcttcatagttatcgcctatcataattggaggatttggaaactgattagttcctctaatgctgggagcaccagatatagccttccctcgaataaacaacatgagtttctgattactgccccatcattaactcttctactgtcaagtagccttgttgaaaatggagctggaaccggttgaaccgtgtaccccccactttcagcaggaattgctcacgctgagtctcctgtcgatatggccattttctccctacacctcgccggtgtatcttctattttaggcgccgtaaactttattactacagtaattatatacgatcaagtggtataacactagaccgaatacctctatttgtctggtctgtagctattacagccctattattactattatccttaccagttcttagcaggagctattaccatgctactaactgatcgaaatttaaatacatcattttttgatccggcaggaggaggagacccaatcttataccaacactta	TLYFIFGACNWNT?NFP?LLFRAELGQPGSLIGDDQIYNVIGTAHAFV?IFF?VIAYHNW?IW?LISSSNAGST?YSLPSN?QHEFLITAPSLTLLLSSSLVENGAGTGWTVYPPLSAGIAHAESPVDMAIFSLHLAGVSSILGAVNFITTVI?YDQVV?H*TEYLYLSGL*LLQPYYYYYPYQFLAGAITMLLTDRNLNTSFFDPAGGGDPILYQHL	-574.9630399999996	TRUE	TRUE
JSYKA194-10	gttttatattttatttttggcatatgagcaggcatactaggttcatcaataagaattattattcgtatagaattaggtaatcctggcatatttattaataatgaccaaatttataattcaatcgtaacagctcatgcttttattataattttttttatagttataccacttataattggtggatttggtaattgagttagttcctttaatactaggtgcaccagatatatcattcccccgtataaataaataagatattgattattacccccatcactatttttattaattaatagaagaattattaatcaaggagtaggaacaggttgaactgtttatcctccttatctcttaatataaatcatgaaggtttatctgtagatttagctattttttctcttcatttagcaggtatatcatcaattataggagctattaattttattacaactattataaatatattccctataaatttaaaacttgaacaaattaccttatttacttgatctattttaataacagctattttattattactagcagtaccagtattagccggagctatactatattattacctgatcgaaatttaaatacctcattttttgacccatcaggtggaggtgacccaattttatatcaacatttatatctagtcgtccggcactccggccacttcacg	gttttatattttatttttggcatatgagcaggcatactaggttcatcaataagaattattattcgtatagaattaggtaatcctggcatatttattaataatgaccaaatttataattcaatcgtaacagctcatgcttttattataattttttttatagttataccacttataattggtggatttggtaattgagttagttcctttaatactaggtgcaccagatatatcattcccccgtataaataaataagatattgattattacccccatcactatttttattaattaatagaagaattattaatcaaggagtaggaacaggttgaactgtttatcctccttatctcttaatataaatcatgaaggtttatctgtagatttagctattttttctcttcatttagcaggtatatcatcaattataggagctattaattttattacaactattataaatatattccctataaatttaaaacttgaacaaattaccttatttacttgatctattttaataacagctattttattattactagcagtaccagtattagccggagctatactatattattacctgatcgaaatttaaatacctcattttttgacccatcaggtggaggtgacccaattttatatcaacattta	VLYFIFG?WAG?LGSS??IIIR?ELGNPG?FINNDQIYNSIVTAHAFI?IFF?V?PL?IGGFGNWVSSFNT?CT?YIIPPY????YWLLPPSLFLLIN??IINQGVGTGWTVYPPYLL??IMKVYL*I*LFFLFI*QVYHQL*ELLILLQLL??YSL?I?NLN?LPYLLDLF??QLFYYY*QYQY*PELYYIITWS?F?YLIFWPI?W?WPNF?STF-	-847.1855800000001	TRUE	TRUE
DINOR153-18	ctcggacatccaggggctttaattggagatgaccaaatttataacgttattgtaacagctcaagcatttattgtaatttttttcatagtaatacctattataatcggagggtttggaaattggcttgtgaccacttatactaggtgcacctgatatagcttctccccgaataaataatataagtttatgaatacttcccccttctcttactcttttattagccagtagcatagtggaaaacggagcaggaacaggttgaacagtctaccctcccctatcttcaggcattgctcataccggagcttcagtcgatttagcaattttttcacttcatctagcaggaatattcttcaatttaggagctgtaaatttcattactactgtaactcaatatacgatcaagaggaattactttagatcgaatacctttatttgtttgatctgtagtaattaccgctgtgttacttttactttctctcccattttagcaggagctattacaatacttctaactgaccgaaatttaaataca	------------------------------------------------------------------------ctcggacatccaggggctttaattggagatgaccaaatttataacgttattgtaacagctcaagcatttattgtaatttttttcatagtaatacctattataatcggagggtttggaaattggcttgtgaccacttatactaggtgcacctgatatagcttctccccgaataaataatataagtttatgaatacttcccccttctcttactcttttattagccagtagcatagtggaaaacggagcaggaacaggttgaacagtctaccctcccctatcttcaggcattgctcataccggagcttcagtcgatttagcaattttttcacttcatctagcaggaatattcttcaatttaggagctgtaaatttcattactactgtaactcaatatacgatcaagaggaattactttagatcgaatacctttatttgtttgatctgtagtaattaccgctgtgttacttttactttctctcccattttagcaggagctattacaatacttctaactgaccgaaatttaaataca	------------------------LGHPGALIGDDQIYNVIVTAQAFIVIFF?V?PI?IGGFGNWLVTTYT?CTWYSFSPN??YKFMNTSPFSYSFISQ*HSG?RS?N?LNSLPSPIF?HCSYRSFSRFSNFFTSSS?NILQF?SC?FHYYCNS?YDQEELL*IEYLYLFDL*?LPLCYFYFLSHFS?SYYNTSNWP?F?Y-	-836.1634000000004	TRUE	TRUE
OPPUQ157-17	ggatccaaagtctcgaaaacagtgtgagtatccgttataaacctaagatgtaagtgccagcttcaatgagtcaaggcggataactttatacttaatttttggtgtttgatcggctatagtaggaactgcatttagtgtattaattcgactagagctaggacaaccaggaagatttattggagacgatcagatttataacgttatagtaacagacccatgcttttattataattttttttatagttatacctattataattggaggctttggaaattgactagttccacttataattggagccccagatatagcttttcctcgaataaataacataagattttgacttcttccccttcgttaaccctattattagcaggaggcctatgtagaaagtggtgcaggtactggttgaacagtttatccacctttagcctcaggcaatgcgcacgctggagcctctgtagacttatcaatttttagtcttcacttagccggagcaagctctattttaggggctgtaaattttattacaactattataatatacgagcccctggtttatcctgagaccaaacacctctatttgtttgatcagtatttttaacagctattcttcttcttctttctttaccagtcttagccggtgctattactatacttcttacagatcgaaacttaaatacttctttctttgatcctgctggagggggagaccctattctttatcaacatttaaaatctggaaatgaacctcttaacttttggcactaccgcctacgaaactcatcgtcctatt	actttatacttaatttttggtgtttgatcggctatagtaggaactgcatttagtgtattaattcgactagagctaggacaaccaggaagatttattggagacgatcagatttataacgttatagtaacagacccatgcttttattataattttttttatagttatacctattataattggaggctttggaaattgactagttccacttataattggagccccagatatagcttttcctcgaataaataacataagattttgacttcttccccttcgttaaccctattattagcaggaggcctatgtagaaagtggtgcaggtactggttgaacagtttatccacctttagcctcaggcaatgcgcacgctggagcctctgtagacttatcaatttttagtcttcacttagccggagcaagctctattttaggggctgtaaattttattacaactattataatatacgagcccctggtttatcctgagaccaaacacctctatttgtttgatcagtatttttaacagctattcttcttcttctttctttaccagtcttagccggtgctattactatacttcttacagatcgaaacttaaatacttctttctttgatcctgctggagggggagaccctattctttatcaacattta	TLYLIFGVWSA?VGTAFSVLIRLELGQPG?FIGDDQIYNV?VTDPCFYYNFFYSYTYYNW?LW?LTSSTYNWSP?YSFSSN??HKILTSSPSLTLLLAGGLC?KWC?YWLNSLSTFSL?QCARWSLC?LINF*SSLSRSKLYF?GC?FYYNYYN?RAPGLSWDQTPLFVWSVFLTAILLLLSLPVLAGAIT?LLTDRNLNTSFFDPAGGGDPILYQHL	-716.8758199999997	TRUE	TRUE
CGUKB585-09	acattaattttatgtttggtatttgaagaggaatagtaggaacatctttaagtttattaattcgagctgaattaggtaatcctggatcattaattggagatgatcaaatttacaatacaatcgttacagctcatgcatttattataattttttttatagttataccaattataattggaggatttggaaactgattagtacctcttatattaggagccccagatatagcatacccacgaataaataatataagattttgattattacccccttctttaactcttttaatttcaagaagtattgtagaaaatggagcaggaactggatgaactgtatacccccccctttcatctaatattgcacatggaggaagatcttgtagattgagcaatcatttctttacatttagcggaatttcttcaattttaggagcaattaattttattaccacaattattaatatacgaattaatggattatcttttgatcaataccattatttgtttgagctgtaggaattacagctttattatactactatcccttcctgtattcgcagcagcaattactatattattaactgatcgaaatttaaatac	acattaattttatgtttggtatttgaagaggaatagtaggaacatctttaagtttattaattcgagctgaattaggtaatcctggatcattaattggagatgatcaaatttacaatacaatcgttacagctcatgcatttattataattttttttatagttataccaattataattggaggatttggaaactgattagtacctcttatattaggagccccagatatagcatacccacgaataaataatataagattttgattattacccccttctttaactcttttaatttcaagaagtattgtagaaaatggagcaggaactggatgaactgtatacccccccctttcatctaatattgcacatggaggaagatcttgtagattgagcaatcatttctttacatttagcggaatttcttcaattttaggagcaattaattttattaccacaattattaatatacgaattaatggattatcttttgatcaataccattatttgtttgagctgtaggaattacagctttattatactactatcccttcctgtattcgcagcagcaattactatattattaactgatcgaaatttaaat	TLILCLVFEEE**EHL?VY?FELN*VILDH?LEMI?FT?QSLQLMHLL?FFL*LYQL?LEDLETD*YLLY*EPQ?*HTHE????DFDYYPLL?LF?FQEVL*?MEQELDELYTPPFHL?LHMEEDLVDWAIISLHLAEFLQF*EQLILLPQLL?YELMDYLLINTIICLSC?NYSFI?LLSLPVFAAAIT?LLTDRNLN	-1071.60626	TRUE	TRUE
LEFIF481-10	tgagctggaatatgggaacttctttaagtttattaattcgagctgaattaggaaatcctggctcactaattggtgatgatcaaatttataatacaattgtaacagctcatgcttttattataatttattttatagttatacctattataattggaggttttggaaattgactagtacctttaatattaggagcccctgatatagctttcccccgaataaataatataagattttgacttctccccccctcattaactctcttaatttcaagaagaattgtagaaaatggtactggaactggttgaacagtttacccccctttatcatctaatatcgctcatggaggaagatcagttgatttatctttcttttctgttcatttagctggtaattcttctattttaaggagcaattaattcttattacaactattattaatatacgattaaataatatatcatttgataattacctttatttgtatgatctgtaggtattacagctcttcttcttcttctttctcttcctgttttagca	------------------------tgagctggaatatgggaacttctttaagtttattaattcgagctgaattaggaaatcctggctcactaattggtgatgatcaaatttataatacaattgtaacagctcatgcttttattataatttattttatagttatacctattataattggaggttttggaaattgactagtacctttaatattaggagcccctgatatagctttcccccgaataaataatataagattttgacttctccccccctcattaactctcttaatttcaagaagaattgtagaaaatggtactggaactggttgaacagtttacccccctttatcatctaatatcgctcatggaggaagatcagttgatttatctttcttttctgttcatttagctggtaattcttctattttaaggagcaattaattcttattacaactattattaatatacgattaaataatatatcatttgataattacctttatttgtatgatctgtaggtattacagctcttcttcttcttctttctcttcctgttttagc	--------WAG?WELL?VY?FELN*EILAH?LVMI?F??QL?QLMLLL?FIL*LYLL?LEVLEID*YL?Y*EPL?*LSPE????DFDFSPPH?LS?FQEEL*?MVLELVEQFTPLYHL?SLMEEDQLIYLSFLFI*LVILLF?GAINSYYNYY?YTI??YIIW?LPLFVWSVGITALLLLLSLPVL-	-924.8842799999995	TRUE	TRUE
ASANA601-06	tcagcatcacatggtagtctacgggccccagagatattccggagaccgtgcgccgcaaacctgtccccagggtcccctattcggtcataagaagttattcatattttattcttgctatttgatcaggaatatttggatcctctataagaatgattattcgattagaactaaggatcatgtaattcacttatcaataatgatcaaatttataacactttagtaacagtcatgcttttattataatcttttttatagtaataccttttataattggagggtttggcaacttcttagttcctctaatactaggttcaccagatatagcttacccccgtataaataatataagattttgacttttacccccatctctctctcttcttatcataagaagatttatcaatagatgagtaggaacaggataaactatttatcctcccttagcctctaatgtattttcattcaggtctatcaattgatttatctattttttctttacatattgcaggaatatcttcacttttaggagctattaattttatttcaaccattctaaatatacaccaaattaatctatctatagaaaaaatccctctattagtatgatcaactttaattactgctatcttacttttattatccctacctgttcttgcaggagcaattactatattattaacagaccgaaatctaaatacatccttctttgacccctcaggtggaggcgaccctattttataaccaacatctatcgctattagcccccagtcttcacttgatgaagccggtaagggcgagg	---------tttattcttgctatttgatcaggaatatttggatcctctataagaatgattattcgattagaactaaggatcatgtaattcacttatcaataatgatcaaatttataacactttagtaacagtcatgcttttattataatcttttttatagtaataccttttataattggagggtttggcaacttcttagttcctctaatactaggttcaccagatatagcttacccccgtataaataatataagattttgacttttacccccatctctctctcttcttatcataagaagatttatcaatagatgagtaggaacaggataaactatttatcctcccttagcctctaatgtattttcattcaggtctatcaattgatttatctattttttctttacatattgcaggaatatcttcacttttaggagctattaattttatttcaaccattctaaatatacaccaaattaatctatctatagaaaaaatccctctattagtatgatcaactttaattactgctatcttacttttattatccctacctgttcttgcaggagcaattactatattattaacagaccgaaatctaaatacatccttctttgacccctcaggtggaggcgaccctattttataaccaacatcta	---FILAIWSG?FGSS??MIIRLEL?IM?FTYQ?WSNL?HFSNSHAFI?IFF?V?PF?IGGFGNFLVPL?LGSPD?AYPR?NN??FWLLPPSLSLLI???FIN?WVGTG?TIYPPLASNVFSF?SINWFIYFFFTYC?NIFTF?SY?FYFNHS?YTPN?SIY??NPSISMINFNYCYLTFIIPTCSC?SNYYIIN?P?S?YILLWPL?W?RPYF?TNI-	-827.7812600000002	TRUE	FALSE
GMHGH023-13	gaaatgtcaacaacgtctatgatctaatctccgatatccatctaaatatttgaggggcgcgctgacattatactttttatttggaatttgggcaggaatactaggaacaagacttagtctattattcgtcttgagcttgggcaacctggtgtttttagaagatgaccaaacctataatgtcattgtcaccgcccatgcctttattataattttcttcataattatacctattataaatcggaggattcggaaattggttagtgccattaatacttggtgcccctgatatagctttcccacgaataaattaacataagcttcttgtattacacccttcaatttcccttcttctttctagaagtttggttacacaggagccgggactggttgaaccgtttaccctcccttatcaagcgttattgcccacacaggagcttcagttgatttagccattttttcccttcatttagccggggcaagatcaattttaggtgcagtaaattttattaccaccatattaatatacggtctgacggtttaacctttgaacgtatacctttatttgtatgatcagttttattactgcaatcttactattgttgtcttctgcctgtattagcaggagctattacaatattactaaccgatcgtaacctacacactgccttctttgaccctgcagggggaggagaccctattctctaccaacattta	acattatactttttatttggaatttgggcaggaatactaggaacaagacttagtctattattcgtcttgagcttgggcaacctggtgtttttagaagatgaccaaacctataatgtcattgtcaccgcccatgcctttattataattttcttcataattatacctattataaatcggaggattcggaaattggttagtgccattaatacttggtgcccctgatatagctttcccacgaataaattaacataagcttcttgtattacacccttcaatttcccttcttctttctagaagtttggttacacaggagccgggactggttgaaccgtttaccctcccttatcaagcgttattgcccacacaggagcttcagttgatttagccattttttcccttcatttagccggggcaagatcaattttaggtgcagtaaattttattaccaccatattaatatacggtctgacggtttaacctttgaacgtatacctttatttgtatgatcagttttattactgcaatcttactattgttgtcttctgcctgtattagcaggagctattacaatattactaaccgatcgtaacctacacactgccttctttgaccctgcagggggaggagaccctattctctaccaacattta	TLYFLFGIWAG?LGT?LSLLFVLSLGNLVFLEDDQTYNVIVTAHAFI?IFF?I?PI?NR?IR?LVSAINTWCPWYSFPTN?LT?ASCITPFNFPSSF*KFGYTGAGTGWTVYPPLSSVIAHTGASVDLAIFSLHLAGA?SILGAVNFITT?L?YGLTV?PLNVYLYLYDQFYYCNLTIVVFCLY*QELLQYY?PIVTYTLPSLTLQGEETLFSTNI-	-810.3432600000002	TRUE	TRUE
PHLCC1104-11	tttaagattattaattcgagctgaattaggaaatccaggatcattaattggagatgatcaaatttataatactattgttacagctcatgcttttattataattttttttatattatacctattatgattggaggatttggaaattgattagtaccattaatattaggagctccagatatagctttcccccgaataaataatataagattttgacttttacccccatcattaactttattaatttcaagaagaattgtagaaaatggagcaggaactggatgaacagtttaccgcacctttatcatctaatatagccatggaggaagatctgttgatttagcaattttttctcttcatttagcgggaatttcatcaatcttaggggctattaatttgattactacaattattaatataaaattaagaaaatatcatttgatcaaataccctatttgtttgatcagttggaattacagcattatttattattattgtctttacctgtattagcaggagctattacaatattattaactgatcgaaatcttaatactgcattttttgatcctgcaggagga	-----------------------------------------------tttaagattattaattcgagctgaattaggaaatccaggatcattaattggagatgatcaaatttataatactattgttacagctcatgcttttattataattttttttatattatacctattatgattggaggatttggaaattgattagtaccattaatattaggagctccagatatagctttcccccgaataaataatataagattttgacttttacccccatcattaactttattaatttcaagaagaattgtagaaaatggagcaggaactggatgaacagtttaccgcacctttatcatctaatatagccatggaggaagatctgttgatttagcaattttttctcttcatttagcgggaatttcatcaatcttaggggctattaatttgattactacaattattaatataaaattaagaaaatatcatttgatcaaataccctatttgtttgatcagttggaattacagcattatttattattattgtctttacctgtattagcaggagctattacaatattattaactgatcgaaatcttaatactgcattttttgatcctgcagg	----------------L?LLIRAELGNPGSLIGDDQIYNTIVTAHAFI?IFF?LYLLWLEDLEID*YH?Y*ELQ?*LSPE????DFDFYPHH?LY?FQEEL*?MEQELDEQFTAPLSSN?AMEEDLLI*QFFLFI*REFHQS*GLLIWLLQLL??N?ENIIWSNTLFVWSVGITALFIIIVFTCIS?SYYNIINWS?S?YCIFWSC?	-914.13813	TRUE	TRUE
ANICQ020-11	acttatattttattttggtatttgagctggaatagtgggaacatctttaagattgttaatccgagcagaattgggtaacccgggatctttaattggagatgaccaaatatataatactattgtaactgcactcgcttttattataattttttttatagttaacctattataattgggggatttggaaattgattagttccattaatattaggagccccagatatagcattcccccgaataaataatataagtttttgtattattacccccatcaatcacattattaatttcgagaagaatagtagaaaatggagcaggaactggatgaacagtaacccccctctttcctctaatattgcacatggggtgtagatcagtagatttagctattttctcactactttagcgggtatttcatctattttaggagctattaattttattacaacaattattaacatacgatcaatgtaatttatcatttgatcaaatacctttatttgagtgatctgttggaattacagcatttttattattactttctttacctgttttagctggagctattactatattattaacagatcgaaatttaaattcatcattttttgatccagcgggaggaggagatcctattttatatcaacacttagcctcgcctatg	----tatattttattttggtatttgagctggaatagtgggaacatctttaagattgttaatccgagcagaattgggtaacccgggatctttaattggagatgaccaaatatataatactattgtaactgcactcgcttttattataattttttttatagttaacctattataattgggggatttggaaattgattagttccattaatattaggagccccagatatagcattcccccgaataaataatataagtttttgtattattacccccatcaatcacattattaatttcgagaagaatagtagaaaatggagcaggaactggatgaacagtaacccccctctttcctctaatattgcacatggggtgtagatcagtagatttagctattttctcactactttagcgggtatttcatctattttaggagctattaattttattacaacaattattaacatacgatcaatgtaatttatcatttgatcaaatacctttatttgagtgatctgttggaattacagcatttttattattactttctttacctgttttagctggagctattactatattattaacagatcgaaatttaaattcatcattttttgatccagcgggaggaggagatcctattttatatcaacactta	--YFILVFELE*WEHL?DC?SEQNWVTRDL?LEMT?Y??LL?LHSLLL?FFL*LTYYNWGIW?LISSINI?SP?YSIPPN??YKFLYYYPHQSHY?FREE**?MEQELDEQ?PPSFL?YCTWGVDQ*I*LFSHYFSGYFIYF?SY?FYYNNY?HTINVIYHLI?YLYLSDLLELQHFYYYFLYLF*LELLLYY?QIEI?IHHFLIQREEEILFYINT-	-1208.022679999999	TRUE	TRUE
ABSCA164-06	tacagccctaagtatcctaatccgagcagagctaggacaaccaggagcattactaggcgatgatcaaatttataatgtaattgtaactgcccatgcattcgttataatctcttatagtaatacctataatgattgaaggattcggaaattgattagtccccttaataattggagccccagacatagcacttccacgtataaacaacacaagcttttgacttctacctccatcatttctcctactcctagcatcatcaatagtagaaccggggcaggtacaggctgaactgtgtatccaccctagctggcaacctagcacatgctggggcatcagtagacctcactatgtttttccctacacctagcaggggtatcctcaattctaggagctattaactttattacaactatcattaacatgaaaccccagctataacacaataccaaacaccattatttgtatgatctgtcctcattacagctgtgctattattcttatccctaccagtcttagccgcaggaaatcactatactattgaccgatccgcaatctaaatacaactttcttcgatcctgccggagg	-----------------------------------------tacagccctaagtatcctaatccgagcagagctaggacaaccaggagcattactaggcgatgatcaaatttataatgtaattgtaactgcccatgcattcgttataatctcttatagtaatacctataatgattgaaggattcggaaattgattagtccccttaataattggagccccagacatagcacttccacgtataaacaacacaagcttttgacttctacctccatcatttctcctactcctagcatcatcaatagtagaaccggggcaggtacaggctgaactgtgtatccaccctagctggcaacctagcacatgctggggcatcagtagacctcactatgtttttccctacacctagcaggggtatcctcaattctaggagctattaactttattacaactatcattaacatgaaaccccagctataacacaataccaaacaccattatttgtatgatctgtcctcattacagctgtgctattattcttatccctaccagtcttagccgcaggaaatcactatactattgaccgatccgcaatctaaatacaactttcttcgatcctgccgg	--------------TALSILIRAELGQPGALLGDDQIYNVIVTAHAFV?ISYSNTYNDW?IR?LISPLNNWSP?HSTSTY?QHKLLTSTSIISPTPSIINS?TGAGTGWTVYPP*LAT*HMLGHQ*TSLCFSLHLAGVSSILGAINFITTIINM?PQL?HNT?HHYLYDLSSLQLCYYSYPYQS*PQEIT?LLTDPQS?YNFLRSCR	-816.4409699999999	TRUE	TRUE
ABMXA513-06	atgatgtgtgccatcctatttcatacgcgattacgaattaccctatacaataatttttggtgcttgggctggaatagtaggaactgggcttagcatcttaattcgagctgagttaggccaacctggctccctattaggagatgatcaaatccataacgtaattttaaccgcacacgcttttgttataatcttttcatagtaatacctattatgattcggagggtttggtaactggcttgtgccattaataatcggagccccttacatggcattcccacgaatgaataatatgagcttttgacttttaccaccttcattcctcctactcctagccccctcaatagtagcaagcaggagcagggacaggctgaactgtttaccctcctcttgcaggaaaccttgcacacgcatgagcatcagttgacctagccattttttctcttctcttagctggaatctcctcaatcttaggggctgttaattttatcacaacaattatcaatataaaaccacctgccatatcacaataccaaactcccttgttcgtatgatcagttttaatcactgctgtacttctccgttctatccctactgtattagccgctggcattactatgctgttaacagatcgaaacctaaatacaactttctttgaccctgccggagggggtgatcctattttgtaccaacatctg	--------------------tgcttgggctggaatagtaggaactgggcttagcatcttaattcgagctgagttaggccaacctggctccctattaggagatgatcaaatccataacgtaattttaaccgcacacgcttttgttataatcttttcatagtaatacctattatgattcggagggtttggtaactggcttgtgccattaataatcggagccccttacatggcattcccacgaatgaataatatgagcttttgacttttaccaccttcattcctcctactcctagccccctcaatagtagcaagcaggagcagggacaggctgaactgtttaccctcctcttgcaggaaaccttgcacacgcatgagcatcagttgacctagccattttttctcttctcttagctggaatctcctcaatcttaggggctgttaattttatcacaacaattatcaatataaaaccacctgccatatcacaataccaaactcccttgttcgtatgatcagttttaatcactgctgtacttctccgttctatccctactgtattagccgctggcattactatgctgttaacagatcgaaacctaaatacaactttctttgaccctgccggagggggtgatcctattttgtaccaacatctg	-------AWAG?VGTGLSILIRAELGQPGSLLGDDQIHNVILTAHAFV?IFS*?YLLWFGGFGNWLVPL?IGAPYMAFPRMNNMSFWLLPPSFLLLLAPS?VAS?S?D?LNCLPSSC??PCTRMSISWPSHFFSSLSWNLLNL?GC?FYHNNYQY?TTCHIT?PNSLVRMISFNHCCTSPFYPYCISRWHYYAVN?S?P?YNFLWPCR?GWSYFVPTS-	-840.6198099999997	TRUE	TRUE
CNPPJ1130-12	agtgctcccgtccccttggagtggtgagccgtggacccgtacactatatattttattttcggaatttgagcagggatagcaggaataatattaagtatattaatccgaattgaacttgctcagccggggacatttttaaataatgatcaaatttaaatgttattgttacatcacatgcatttattataattttctttatagttataccaatcatattggaggtttcggtaattgacttctacctttaatgattggagccccagacatagcattccctcgaataaagatataagattttgattgttacccccctctttaaccttattattgataagctcaataattgaaactggtgctggtacaggatgaactgtttatccccccctatcatctaatattgctcaatcaggagccagagttgacttagctattttttcattacatttagccgggatttcctctattttaggagctgtaaattttattacaactgtaattaatatacggtcagccagtctaactctagatcgtatcccattattcgtttggtcagtagttattacggcagttttattattgttgtcactacctgtgcttgcaggggctattactatactattaactgatcgaaatttaaatacatctttttttgacccttcaggtgggggtgcccaattttgttcccaacactta	-ctatatattttattttcggaatttgagcagggatagcaggaataatattaagtatattaatccgaattgaacttgctcagccggggacatttttaaataatgatcaaatttaaatgttattgttacatcacatgcatttattataattttctttatagttataccaatcatattggaggtttcggtaattgacttctacctttaatgattggagccccagacatagcattccctcgaataaagatataagattttgattgttacccccctctttaaccttattattgataagctcaataattgaaactggtgctggtacaggatgaactgtttatccccccctatcatctaatattgctcaatcaggagccagagttgacttagctattttttcattacatttagccgggatttcctctattttaggagctgtaaattttattacaactgtaattaatatacggtcagccagtctaactctagatcgtatcccattattcgtttggtcagtagttattacggcagttttattattgttgtcactacctgtgcttgcaggggctattactatactattaactgatcgaaatttaaatacatctttttttgacccttcaggtgggggtgcccaattttgttcccaacactta	-?YFIFGIWAG?AG??LS?LIRIELAQPGTFLNNDQI?MLLLHHMHLL?FSL*LYQSYW?FR?LTSTFNDWSP?HSIPSN?D??FWLLPPSLTLLL?SS?IETGAGTGWTVYPPLSSNIAQSGA?VDLAIFSLHLAGISSILGAVNFITTVIN?RSASLTLDRIPLFVWSVVITAVLLLLSLPVLAGAIT?LLTDRNLNTSFFDPSGGGAQFCSQHL	-462.5244099999999	TRUE	TRUE
LPMLY078-14	ctgaatcttgtcctacccgcacttcaagctctccaggattgacattatattttatttttggtatttgatcaggaatagtaggaacttctctaagattactaattcgagctgaattaggaacccccggatctttaattggagatgatcaaatttataatactattgtgacagctcatgctttcatcataattttttttatagttataccaattataattggaggatttggtaattgattaattcctctaatattaggagcccctgatatagctttcccccgtataaacaatataagtttttgacttttaacccctcattaactcttttaatttctagaagaattgtatgaaaatggagcaggcactggttgaacagtttatccccccctgtcatccaatattgctcatggaggaagatcagttgatttggctatcttttccttacatttagctggtatttcatcaatcttaggagcaattaattttattaccacaatttattaatatacgattaaacaatttatcttttgatcaaatacctttatttatttgagctgttggtatcacagcattcttagttattattatctttacctgtattagcaggagctattacaatattgctaacagatcgaaatttaaatacatcattttttgaccctctggaggaggagacccaattttatatcaacattta	acattatattttatttttggtatttgatcaggaatagtaggaacttctctaagattactaattcgagctgaattaggaacccccggatctttaattggagatgatcaaatttataatactattgtgacagctcatgctttcatcataattttttttatagttataccaattataattggaggatttggtaattgattaattcctctaatattaggagcccctgatatagctttcccccgtataaacaatataagtttttgacttttaacccctcattaactcttttaatttctagaagaattgtatgaaaatggagcaggcactggttgaacagtttatccccccctgtcatccaatattgctcatggaggaagatcagttgatttggctatcttttccttacatttagctggtatttcatcaatcttaggagcaattaattttattaccacaatttattaatatacgattaaacaatttatcttttgatcaaatacctttatttatttgagctgttggtatcacagcattcttagttattattatctttacctgtattagcaggagctattacaatattgctaacagatcgaaatttaaatacatcattttttgaccctctggaggaggagacccaattttatatcaacattta	TLYFIFGIWSG?VGTSL?LLIRAELGTPGSLIGDDQIYNTIVTAHAFI?IFF?V?PI?IGGFGNWLIPL?LGAPD?AFPR?NN?SFWLLTPH?LF?FLEELYENGAGTGWTVYPPLSSNIAHGG?SVDLAIFSLHLAGISSILGAINFITTIY?YTI?QFIFWSNTFIYLSCWYHSILSYYYLYLY*QELLQYC?QIEI??HHFLTLW???PNF?STF-	-564.4969200000002	TRUE	TRUE
DOFKA156-08	ctctatctagtatttggtgcttgagccggaatagtgggaactgcactaagtcctcctaattcgcgcagaactaagccagcccggctctctcctcgggacgaccagatttataatgttattgttacagcacatgctttcgtaataattttctttatagtaataccaatcataattggagcatttgggaactgactagtgccgcttataattggtgccccagacatggccttccctcgaataaataacatgagtttttgactccttcccccctcatttctcctcctcctcgcctcatctggagtcgaagcaggtgccggtacaggatgaactgtttacccaccactcgcaggcaatcttgcccacgcatgggccttctgttgacttaaccatcttctccctccatttggcgggagtgtcatctattctaggcgcaattaattttattacaactattattaacataaaaccccctgctatttctcagtatcaaacacccctatttgtctgatcctttctaattaccgcagtactactcctactatccctgcccgttcttgcgccggcattacaatacttctaacagatcgaaac-tcaacacaaccttctttgaccctgccggaggaggagaccccatc	---ctctatctagtatttggtgcttgagccggaatagtgggaactgcactaagtcctcctaattcgcgcagaactaagccagcccggctctctcctcgggacgaccagatttataatgttattgttacagcacatgctttcgtaataattttctttatagtaataccaatcataattggagcatttgggaactgactagtgccgcttataattggtgccccagacatggccttccctcgaataaataacatgagtttttgactccttcccccctcatttctcctcctcctcgcctcatctggagtcgaagcaggtgccggtacaggatgaactgtttacccaccactcgcaggcaatcttgcccacgcatgggccttctgttgacttaaccatcttctccctccatttggcgggagtgtcatctattctaggcgcaattaattttattacaactattattaacataaaaccccctgctatttctcagtatcaaacacccctatttgtctgatcctttctaattaccgcagtactactcctactatccctgcccgttcttgcgccggcattacaatacttctaacagatcgaaac-tcaacacaaccttctttgaccctgccggaggaggagaccccatc	-LYLVFGAWAG?VGTALSPPNSR?TKPARLSPRDDQIYNVIVTAHAFV?IFF?V?PI?IGAFGNWLVPL?IGAPDMAFPR?NNMSFWLLPPSFLLLLASSGVEAGAGTGWTVYPPLAGNLAHAWAFCWLNHLLPPFGGSVIYS?RN?FYYNYY?H?TPCYFSVSNTPICLILSNYRSTTPTIPARSCAGIT?LLTDRN-NTTFFDPAGGGDPI	-620.09759999999994	TRUE	FALSE
OPPUM1340-17	tatatttcaatttttggtatatgatctggaataattggatcttcaataagtttaattatcgaatagaattaggtaatccaggatttttaattaataatgatcaaattaataatacttttgttacagcccatgcatttgttataattttttttatagttataccaattataattggtggatttggaaattgaataatacctttaatattacggctctcctgatatagctttcccccgaataataatataagattttgacttctacctccctccattatttattaatttttagatctattactaacaatggagctggaactggatgaacagtttaccctcccttatactctaaatattaatcatgaaggtatatcagttgatttaacaattttttctttacatttagctggaatatcttcaatataaggacgctattaattttattactacaattattaatataaaaaatttaaataaaaaatttgaacaattaactttatttacatgatcaatcattattactacaattttattattacttgcagttcctgttttagcaggagctgttactatatttattaactgttcgtaatttaaatacatctttttttgacccctcaggaggaggagatccaattctatatcaacatcta	----tatatttcaatttttggtatatgatctggaataattggatcttcaataagtttaattatcgaatagaattaggtaatccaggatttttaattaataatgatcaaattaataatacttttgttacagcccatgcatttgttataattttttttatagttataccaattataattggtggatttggaaattgaataatacctttaatattacggctctcctgatatagctttcccccgaataataatataagattttgacttctacctccctccattatttattaatttttagatctattactaacaatggagctggaactggatgaacagtttaccctcccttatactctaaatattaatcatgaaggtatatcagttgatttaacaattttttctttacatttagctggaatatcttcaatataaggacgctattaattttattactacaattattaatataaaaaatttaaataaaaaatttgaacaattaactttatttacatgatcaatcattattactacaattttattattacttgcagttcctgttttagcaggagctgttactatatttattaactgttcgtaatttaaatacatctttttttgacccctcaggaggaggagatccaattctatatcaacatcta	--YFNFWYMIWNNWIFNKFNYR?ELGNPGFLINNDQINNTFVTAHAFV?IFF?V?PI?IGGFGNW??PL?LRLSWYSFPPNNN??FWLLPPSIIY?FLDLLLTMELELDEQFTLPYTLNINHEG?SVDLTIFSLHLAG?SS??GRY?FYYYNY?Y??F???IWTINFIYMINHYYYNFIITCSSCFS?SCYYIY?LFVI??HLFLTPQEEEIQFYINI-	-887.9259100000004	TRUE	FALSE
BNAFB813-09	attcgagctgaattaagccacccggatcccttttaggcgagatcaaatttataatgttattgttaccgcccacgccttcgtaataattttctttatagtagtgccaattgttatcggcgggtttggaaactgacttgttccactaatgattggtgcacctaatatagcattcccacgaataaataacataagcttctgacttcttcccccgtcatccctgctactactaccctcttctggggttgaagccggcgctgggacagggtgaacagtatacccacccctcacaggtaatctcgctcatgcaggagcatcagtagacttaacaatcttctcactccacctggcgggtgtatcatcaatcctagggcagttaactttattaccacaattattaacatgaaacccccagcaatttcccaatatcaaacgccctctttgttgagccgtattggtaacagctgtccttctcctatctatcactaccggtcctagctgccggaagtacaatactacttacagaccgtattcttaatactaccttcttcgacccggcgggagggggagacccaatcttataccaacactta	------------------------------------------------------------attcgagctgaattaagccacccggatcccttttaggcgagatcaaatttataatgttattgttaccgcccacgccttcgtaataattttctttatagtagtgccaattgttatcggcgggtttggaaactgacttgttccactaatgattggtgcacctaatatagcattcccacgaataaataacataagcttctgacttcttcccccgtcatccctgctactactaccctcttctggggttgaagccggcgctgggacagggtgaacagtatacccacccctcacaggtaatctcgctcatgcaggagcatcagtagacttaacaatcttctcactccacctggcgggtgtatcatcaatcctagggcagttaactttattaccacaattattaacatgaaacccccagcaatttcccaatatcaaacgccctctttgttgagccgtattggtaacagctgtccttctcctatctatcactaccggtcctagctgccggaagtacaatactacttacagaccgtattcttaatactaccttcttcgacccggcgggagggggagacccaatcttataccaacactta	--------------------IRAELSHPDPF*A?SNL?CYCYRPRLRNNFLYSSANCYRRVW?LTCSTNDWCT?YSIPTN??HKLLTSSPVIPATTTLFWGWSRRWD?VNS?PTPH??SRSC?SIS?LNNLLTPPGGCIINP?AVNFITTIINM?PPAISQYQTPSLLSRIGNSCPSPIYHYRS*LPEVQYYLQTVFL?LPSSTRREGETQSYTNT-	-1075.7551600000006	TRUE	TRUE
LHLEP165-06	actttatatttgatttttggaatttgagctggaatagtaggtacttctttaagtttattaattcgtgctgaattaggaaatcctggatcattaattggagatgatcaaatttataatactatctgtcacagctcatgcttttattataatttttttcatggtaatacctattataattggaggatttggaaattgattagtaccttcaattctaggagctcctgacatagctttcccccgtataaataatataagattttgaatattacccccatcattaactttattaatttcaagaagaattgtagaaaatggagcaggaactggatgaacagtataccctgcgctatcatctaatattgctcatagagcgaagttctgtagatttagctattttttctcttcatttagctggaatttcatctattcttgagcaattaattttattactactattatcaatatacgattaaataatatatcatttgatcaaatacctttattcgtttgagttgtaggaattactgcatttccactacttttatcattacctgttttagcaggagctattactatacttttaacagatcgaaatttaaataccatcatttttcgaccccgctggaggaggagatccaattttatatcaacatttaatag	actttatatttgatttttggaatttgagctggaatagtaggtacttctttaagtttattaattcgtgctgaattaggaaatcctggatcattaattggagatgatcaaatttataatactatctgtcacagctcatgcttttattataatttttttcatggtaatacctattataattggaggatttggaaattgattagtaccttcaattctaggagctcctgacatagctttcccccgtataaataatataagattttgaatattacccccatcattaactttattaatttcaagaagaattgtagaaaatggagcaggaactggatgaacagtataccctgcgctatcatctaatattgctcatagagcgaagttctgtagatttagctattttttctcttcatttagctggaatttcatctattcttgagcaattaattttattactactattatcaatatacgattaaataatatatcatttgatcaaatacctttattcgtttgagttgtaggaattactgcatttccactacttttatcattacctgttttagcaggagctattactatacttttaacagatcgaaatttaaataccatcatttttcgaccccgctggaggaggagatccaattttatatcaacattta	TLYLIFGIWAG?VGTSLSLLIRAELGNPGSLIGDDQIYNTICHSSCFYYNFFHGNTYYNW?IW?LISTFNS?SSWHSFPPY??YKILNITPIINFINFKKNC??WS?NWMNS?PCAII?YCS*SEVL*I*LFFLFI*LEFHLFLSN?FYYYYYQYTI??YIIWSNTFIRLSC?NYCISTTFIITCFS?SYYYTFN?S?F?YHHFSTPLEEEIQFYINI-	-1050.1288700000005	TRUE	TRUE
GBMA4465-13	ctcttaggagatgatcaaatctacaacgtaatcgttactgcccatgcctttgtaataattttctttatagtaatgcctattataattggaggatttggaaacagattagtccctctaataattggtgccccagacatagctttcccacgaataaacaatataagcttctgactactgcctccatcatttctattactattagcctcttcaatagtagaagctggggctggaactggttgaacagtttatcctcccttagccggaaatttagcccacgccggagcctccgttgatctaactatcttctctttacatttagccggtgtttcattaattttaggcgctattaattttatcacaactattattaacataaaaccacccgctctttcccaatatcagactcccctactcgtttaggtcagtctaattacagccgtattgctcctactatctctaccagtgcttgcagcaggaatcacaatattattaacagaccgaaacctaaatacc	------------------------------------------------------------------------------------------ctcttaggagatgatcaaatctacaacgtaatcgttactgcccatgcctttgtaataattttctttatagtaatgcctattataattggaggatttggaaacagattagtccctctaataattggtgccccagacatagctttcccacgaataaacaatataagcttctgactactgcctccatcatttctattactattagcctcttcaatagtagaagctggggctggaactggttgaacagtttatcctcccttagccggaaatttagcccacgccggagcctccgttgatctaactatcttctctttacatttagccggtgtttcattaattttaggcgctattaattttatcacaactattattaacataaaaccacccgctctttcccaatatcagactcccctactcgtttaggtcagtctaattacagccgtattgctcctactatctctaccagtgcttgcagcaggaatcacaatattattaacagaccgaaacctaaatacc	------------------------------LLGDDQIYNVIVTAHAFV?IFF?VMPI?IGGFGN?LVPL?IGAPD?AFPR?NN?SFWLLPPSFLLLLASS?VEAGAGTGWTVYPPLAGNLAHAGASVDLTIFSLHLAGVSLILGAINFITTIIN??PPALSQYQTPLLV*VSLITAVLLLLSLPVLAAGIT?LLTDRNLNT	-323.5328000000001	FALSE	TRUE
LON2092-15	gtgttgcctacgcgacgtaactgaagccgatcggcggctctgtctccccccctttctatgtgttcattgaccgttctacttacttccgacattatattttatttttggaatttgagcaggtatattaggaacttctttaagattattaattcgagctgaattaggaaatcctggacattaattggtgatgtcaaatttataatactattgttacagctcatgcttttattataattttttttatagttataccaattgtaattggtggatttggtaattgattagtcccattaatattaggggctccagatatagctttcccccgaataaataatataagattttgatgtattacccccctctcttactttgctaatttttagaagaattgttgaaaacggtgctggaaccggatgaacagtatatcccccactttcatctaatattgcacatagaggtagatcagttgatctagcagttttttctttacatttagctggaatttcatcaattttaggagcaattaattttattacaactattatcaatataaaaattaataatttatcttttgtcaaatacctatatttgtttgagctgtaggaattactgcattattattattactatctttaccggtattagctggtgcaattactatacttttaacagatcgaaatttaaatacttctttttttgaccctgcaggaggcggagatccaattttataccaacatttacgagcgtgtgggctaacccactcgctagggtggcaatagccgaccggctaccgcagcttttttgctcgatatctaggtcat	acattatattttatttttggaatttgagcaggtatattaggaacttctttaagattattaattcgagctgaattaggaaatcctggacattaattggtgatgtcaaatttataatactattgttacagctcatgcttttattataattttttttatagttataccaattgtaattggtggatttggtaattgattagtcccattaatattaggggctccagatatagctttcccccgaataaataatataagattttgatgtattacccccctctcttactttgctaatttttagaagaattgttgaaaacggtgctggaaccggatgaacagtatatcccccactttcatctaatattgcacatagaggtagatcagttgatctagcagttttttctttacatttagctggaatttcatcaattttaggagcaattaattttattacaactattatcaatataaaaattaataatttatcttttgtcaaatacctatatttgtttgagctgtaggaattactgcattattattattactatctttaccggtattagctggtgcaattactatacttttaacagatcgaaatttaaatacttctttttttgaccctgcaggaggcggagatccaattttataccaacattta	TLYFIFGIWAG?LGTSL?LLIRAELGNPGH?LVMSNL?YYCYSSCFYYNFFYSYTNCNWWIW?LISPINI?GS?YSFPPN??YKILMYYPPLLLC?FLEELL?TVLEPDEQYIPHFHL?LH?EVDQLI*QFFLYI*LEFHQF*EQLILLQLLS???L?IYLLSNTYICLSC?NYCIIIITIFTGISWCNYYTFN?S?F?YFFFWPC??R?SNF?PTF-	-1053.47603	TRUE	TRUE
CONO072-08	ctcatcctgaggctcgcgatggaacctgcaaccattatatattttatttggaatgtgagccgggctggttggaaccggtttaagtctcctgattcgtgctgaattagggcagccgggagccctgctaggggatgaccaattatataacgttgttgtaaacagctcatgctttcgttataatttttttccttgttatacccataataattggaggatttggtaactgactggtccccttgatactgggagatcctgacatggtattccctcgactaaataatataagtttctgacttctgcctcctgctttactattactactgtcatcagctgcattgaaagtggtgcaggaatgggtgaacagtttatcctcctttatccggaatctagctcatgctggtgggtctgttgatctcgctatttttctctacaccttgctggggtgtcttctctttaggtcctgtaaattttattactactattattaacatgcggtggcagggaatacagttgagcgcctttcgctctttgtgtggtcagtaaaaatcacaccaattttacttctcttgtccttacctgtattggctggggctattatatacttataactgaccgaaactttaacacagcgtttttcgacccggcgggaggtgtgagatccttttctgtatcaacatttgacttccgaataccccgaaaagacggcctaggtggaaataggtccttgggcggatccttccgccaggcc	--------tattttatttggaatgtgagccgggctggttggaaccggtttaagtctcctgattcgtgctgaattagggcagccgggagccctgctaggggatgaccaattatataacgttgttgtaaacagctcatgctttcgttataatttttttccttgttatacccataataattggaggatttggtaactgactggtccccttgatactgggagatcctgacatggtattccctcgactaaataatataagtttctgacttctgcctcctgctttactattactactgtcatcagctgcattgaaagtggtgcaggaatgggtgaacagtttatcctcctttatccggaatctagctcatgctggtgggtctgttgatctcgctatttttctctacaccttgctggggtgtcttctctttaggtcctgtaaattttattactactattattaacatgcggtggcagggaatacagttgagcgcctttcgctctttgtgtggtcagtaaaaatcacaccaattttacttctcttgtccttacctgtattggctggggctattatatacttataactgaccgaaactttaacacagcgtttttcgacccggcgggaggtgtgagatccttttctgtatcaacatttg	---ILFGMWAGLVGTGLSLLIRAELGQPGALLGDDQLYNVVVNSSCFRYNFFPCYTHNNW?IW?LTGPLDTG?SWHGIPST??YKFLTSASCFTITTVISCIESGAGMGEQFILLYPESSSCWWVCWSRYFSLHLAGVSSL*VL?ILLLLLLTCGG?EYSWAPFALCVVS?NHTNFTSLVLTCIGWGYY?L?TDRNFNTAFFDPAGGV?SFSVSTF-	-924.7192800000003	TRUE	TRUE
MIDGE143-06	tattttatttttggagcttggtcaggaatagttgggacttctttaagtatacttatccgagcagacttaggacatccaggaacatttattggagacgaccaaatttataacgtaattgtaacagcccatgcttttattataatttttttcatagttataccaatttaatcggggaggtttggaaattgacttttactttaatactaggggcccccgatatggcatttcctccaataaataatataagtttttgactcttacccccttcactttcacttcttcgttctagaagaatagtagaaaatggagcaggaactggttgaacggtttacctcctctatcatcaagaattgctcatagaggtgcttcagttgatttagcaattttttccttacatcttgctggaattctcttctattttaggatctgtaattttattacaacagctattaatatacgatcgaatggaatcactttagaccgaatacctttatttgcatgatcagttatcatcacaacagttttacttcttttatctctacctgttttagtaggagctattactatacttttaacagatcgaaatttaaatacttctttttttgaccctgctggaggaggagatcctattctttatcaacatgta	------tattttatttttggagcttggtcaggaatagttgggacttctttaagtatacttatccgagcagacttaggacatccaggaacatttattggagacgaccaaatttataacgtaattgtaacagcccatgcttttattataatttttttcatagttataccaatttaatcggggaggtttggaaattgacttttactttaatactaggggcccccgatatggcatttcctccaataaataatataagtttttgactcttacccccttcactttcacttcttcgttctagaagaatagtagaaaatggagcaggaactggttgaacggtttacctcctctatcatcaagaattgctcatagaggtgcttcagttgatttagcaattttttccttacatcttgctggaattctcttctattttaggatctgtaattttattacaacagctattaatatacgatcgaatggaatcactttagaccgaatacctttatttgcatgatcagttatcatcacaacagttttacttcttttatctctacctgttttagtaggagctattactatacttttaacagatcgaaatttaaatacttctttttttgaccctgctggaggaggagatcctattctttatcaacatgta	--YFIFGAWSG?VGTSLS?LIRADLGHPGTFIGDDQIYNVIVTAHAFI?IFF?V?PI?SG?FGNWLLL?Y*GPP?WHFLQ????VFDSYPLHFHFFVLEE**?MEQELVERFTSSIIKNCS*?CFSWFSNFFLTSCWNSLLF*DL?FYYNSY?YTIEWNHF?PNTFICMISYHHNSFTSFISTCFS?SYYYTFN?S?F?YFFFWPCW???SYSLSTC-	-970.8865299999998	TRUE	TRUE
JWDCJ400-11	acattatattttatttttggagcgtgagctggaataattggtacctcattaagtgtcttaattcgagctgaatttggacaccctgggtcattaattggagatgaccaaatttataatgtaattgtaacagcacatgcttttgtaaaattttctttatagtaatacctattataattggaggatttggaaattgattagttcctttaatattaggagcccctgatatagcattcactcgaataaataattaagcttctgattacttccaccatcattaactcttttatttgccagtagcatagtagaaaatggggctggaactggttgaacagtttacccccctctatctgctgcaattgctcatggggaggatcagttgatttagcaattttttctttacacttagcaggaatttcttctattttaggagctgttaattttattactactgtaaataatatacgatcaccaggagtcacttttgatcgaatacctttatttgtatgagcagtagtaattacagctattcttttattattatcactaccagtattagctggagctagtacatattattaactgatcgaaatttaagtacttcattttttgaccctgcaggaggaggagaccctat	acattatattttatttttggagcgtgagctggaataattggtacctcattaagtgtcttaattcgagctgaatttggacaccctgggtcattaattggagatgaccaaatttataatgtaattgtaacagcacatgcttttgtaaaattttctttatagtaatacctattataattggaggatttggaaattgattagttcctttaatattaggagcccctgatatagcattcactcgaataaataattaagcttctgattacttccaccatcattaactcttttatttgccagtagcatagtagaaaatggggctggaactggttgaacagtttacccccctctatctgctgcaattgctcatggggaggatcagttgatttagcaattttttctttacacttagcaggaatttcttctattttaggagctgttaattttattactactgtaaataatatacgatcaccaggagtcacttttgatcgaatacctttatttgtatgagcagtagtaattacagctattcttttattattatcactaccagtattagctggagctagtacatattattaactgatcgaaatttaagtacttcattttttgaccctgcaggaggaggagaccctat	TLYFIFGAWAG?IGTSLSVLIRAEFGHPGSLIGDDQIYNVIVTAHAFV?FSL*?YLL?LEDLEID*FL?Y*EPL?*HSLE??IKLLITSTIINSFICQ*HS??WGWNWLNSLPPSICCNCSWGGSVDLAIFSLHLAGISSILGAVNFITTVNN?RSPGVTFDR?PLFVWAVVITAILLLLSLPVLAGASTYY?LIEI?VLHFLTLQEEETL-	-686.3718099999998	TRUE	TRUE
LPYPB125-08	ttagaatattacaatctgaaataaactactctttattttatttttggtatttgagcaggtatattaggaacttctttaagattattaattcgtgctgaattaggtaatcccggatctttaattggagatgataaatttataatactattgtaacagcccatgcctttatataattttttttatagtaataccaatcaaattggtggatttggtaattgattagtacctttaatactaggagctcctgatatagctttcccccgaataaataatataagtttttgattacttcctccgtcttttaactcttctaatttcaagaagaatcgtagaaaatggagcaggaacaggtgaacagtttatcccccactttcatctaatattgcccatagaggaagctcagttgacttagctatttttctcttcatttagccggaatatcttcaattttaggagcaattaattttattactacaattattaatatacgattaaataatttaatatttgatcaaatacctttatttgtttgagcagtaggaattactgcttttcttcttcttctttctttacctgttttagctggagctattagtatacttttaactgatcgaaatttaaatacttcattttttgatccagctggtggaggagatcctattttatgtcaacatcta	actctttattttatttttggtatttgagcaggtatattaggaacttctttaagattattaattcgtgctgaattaggtaatcccggatctttaattggagatgataaatttataatactattgtaacagcccatgcctttatataattttttttatagtaataccaatcaaattggtggatttggtaattgattagtacctttaatactaggagctcctgatatagctttcccccgaataaataatataagtttttgattacttcctccgtcttttaactcttctaatttcaagaagaatcgtagaaaatggagcaggaacaggtgaacagtttatcccccactttcatctaatattgcccatagaggaagctcagttgacttagctatttttctcttcatttagccggaatatcttcaattttaggagcaattaattttattactacaattattaatatacgattaaataatttaatatttgatcaaatacctttatttgtttgagcagtaggaattactgcttttcttcttcttctttctttacctgttttagctggagctattagtatacttttaactgatcgaaatttaaatacttcattttttgatccagctggtggaggagatcctattttatgtcaacatcta	TLYFIFGIWAG?LGTSL?LLIRAELGNPGSLIGDD?F??LL?QPMPLYNFFYSNTNQIGGFGNWLVPL?LGAPD?AFPR?NN?SFWLLPPSFNSSNFKKNR??WS?N?WTVYPPLSSNIAH?GSSVDLAIFLFI*PEYLQF*EQLILLLQLL?YD??I?YLI?YLYLFEQ*ELLLFFFFFLYLF*LELLVYF?LIEI??LHFLIQLVEEILFYVNI-	-803.7917000000003	TRUE	TRUE
OPPCI3928-17	ggtagatttattgtagatgaccaaaattacaatgttatagttactgcacatgcttttattataattttttttatagttatacctattataattgggggatttggaaactgattagtacctttaataatcggtgcccctgatatagcatttccccggataaataacataagattctggcttcttcccccctctctaacccttttattaacaggagggttagtagaaagaggagccggaactgatgaacggtttacccccctttagctgcggtattgctcacgcaggggcctcagttgacctctcaatttctagactacatttagcaggtgcttcttcaattctaggagctgtaaattttattacaagtattattaatatacgaacacctggcatctcctgggatcaaacacctttatttgttttatcagtttttttaacaggccattttacttcttctttctttacctgttttagctggtgctattaccatattattgacagatcgaaat	------------------------------------------------------------------------------------ggtagatttattgtagatgaccaaaattacaatgttatagttactgcacatgcttttattataattttttttatagttatacctattataattgggggatttggaaactgattagtacctttaataatcggtgcccctgatatagcatttccccggataaataacataagattctggcttcttcccccctctctaacccttttattaacaggagggttagtagaaagaggagccggaactgatgaacggtttacccccctttagctgcggtattgctcacgcaggggcctcagttgacctctcaatttctagactacatttagcaggtgcttcttcaattctaggagctgtaaattttattacaagtattattaatatacgaacacctggcatctcctgggatcaaacacctttatttgttttatcagtttttttaacaggccattttacttcttctttctttacctgttttagctggtgctattaccatattattgacagatcgaaat	----------------------------G?FIVDDQNYNV?VTAHAFI?IFF?V?PI?IGGFGNWLVPL?IGAPD?AFPR?NN??FWLLPPSLTLLLTGGLVE?GAGTDERFTPL*LRYCSR?GLSWPLNF*TTFS?CFFNS?SC?FYYKYY?YTNTWHLLGSNTFICFISFFN?PFYFFFLYLF*LVLLPYYWQIE-	-749.37941	TRUE	TRUE
GMGME1243-14	cgggtaccatccacctattctgagcagttaggggactccgtcctatacctcatcgtgaggactttatattttatatttggagcgttgggctggaatagtcggaacttctttaagtattttaattcgagccgaattaggacatccaggagctttaattggagatgaccaaatttataatgttattgtaacagctcatgcatttatcataattttgtttatagtaatacctattataattggagtatttggaaattgactagtacccctaatacaggagccccagatatagcctttcactcgaataaataatataagtttttgacttttacctcctgctttaactttattattaataagcagtatagtagaaaacggagccggtacaggatgaacggtcttacccaccgctatcttctgtaattgctcatggaggagcttccgtttgatcttgctattttttctctacatttagctggaatttcttcaattctagcggcagtaaattttattactacaattattatatacgatccacaggaatttcttttgatcgaatcaccattatttgtttgatccgtattaattactgcagtattattattattttcattgccggtattagctgcagctattactatattactaacagatcgaaattttaatacttctttttttgatcccgcgggaggaggagacccaattttatatctacatcta	actttatattttatatttggagcgttgggctggaatagtcggaacttctttaagtattttaattcgagccgaattaggacatccaggagctttaattggagatgaccaaatttataatgttattgtaacagctcatgcatttatcataattttgtttatagtaatacctattataattggagtatttggaaattgactagtacccctaatacaggagccccagatatagcctttcactcgaataaataatataagtttttgacttttacctcctgctttaactttattattaataagcagtatagtagaaaacggagccggtacaggatgaacggtcttacccaccgctatcttctgtaattgctcatggaggagcttccgtttgatcttgctattttttctctacatttagctggaatttcttcaattctagcggcagtaaattttattactacaattattatatacgatccacaggaatttcttttgatcgaatcaccattatttgtttgatccgtattaattactgcagtattattattattttcattgccggtattagctgcagctattactatattactaacagatcgaaattttaatacttctttttttgatcccgcgggaggaggagacccaattttatatctacatcta	TLYF?FGALGWNSRNFFKYFNSSRI?TS?SFNW?WPNL?CYCNSSCIYHNFVYSNTYYNWSIW?LTSTPNTGAPD?AFHSN??YKFLTFTSCFNFIINKQYS??RSRY?MNGLTHRYLL?LLMEELPFDLAIFSLHLAGISSILAAVNFITTII?YDPQEFLLIESPLFVWSVLITAVLLLFSLPVLAAAIT?LLTDRNFNTSFFDPAGGGDPILYLHL	-798.4172299999997	TRUE	FALSE
GBLAF708-14	attgttgagttgtgtggacactagatctctcgcaacgctcttgcagacctacttgtatgaggattggacccactaggacattatattttatttttggaatttgagctggaatggtgggaacttcattaagattattaattcgagcagaattaggtaatccaggatctttaattggagatgatcaaatttataatactattgtaactgctcatgctttcatcataattttttttatagttataccaattataatcggaggatttggaaattgattagtacctttaatattaggagcgcctggtatagctttcccccgaataaataatataagatttgattattacccccctctattacccttttaatttcaagaagaattgtggaaaatggagctggaactggatgaacagtttatccaccattatcctctaatattgctcatggaggaagctcagtagacttagcaattttttccttacatttagctggtatttcatcaattttaggagctattaattttattccaacaattattaatatacgattaaataatttatcatttgatcaaataccattatttgtttgatctgtaggtatcacagcatttttattattgttatctttacctggtactagctggagctaatactatattattaactgatcgaaatttaaatacttcattttttgatccagcaggaggaggtgatcctattctttatcaacattta	-cattatattttatttttggaatttgagctggaatggtgggaacttcattaagattattaattcgagcagaattaggtaatccaggatctttaattggagatgatcaaatttataatactattgtaactgctcatgctttcatcataattttttttatagttataccaattataatcggaggatttggaaattgattagtacctttaatattaggagcgcctggtatagctttcccccgaataaataatataagatttgattattacccccctctattacccttttaatttcaagaagaattgtggaaaatggagctggaactggatgaacagtttatccaccattatcctctaatattgctcatggaggaagctcagtagacttagcaattttttccttacatttagctggtatttcatcaattttaggagctattaattttattccaacaattattaatatacgattaaataatttatcatttgatcaaataccattatttgtttgatctgtaggtatcacagcatttttattattgttatctttacctggtactagctggagctaatactatattattaactgatcgaaatttaaatacttcattttttgatccagcaggaggaggtgatcctattctttatcaacattta	-LYFIFGIWAGMVGTSL?LLIRAELGNPGSLIGDDQIYNTIVTAHAFI?IFF?V?PI?IGGFGNWLVPL?LGAPG?AFPR?NN??FDYYPPLLPF?FQEELW?MELELDEQFIHHYPL?LLMEEAQ*T*QFFPYI*LVFHQF*ELLILFQQLL?YD??IYHLI?YHYLFDL*VSQHFYYCYLYLVLAGANT?LLTDRNLNTSFFDPAGGGDPILYQHL	-725.6109799999995	TRUE	TRUE
GAHAP2579-15	ataattggagcaggtataagactccttattcgaattgaactaagacacccgggctcattcctgggcagagatcaactatataacacaattgtcactgctcatgcattcttaataattttctttctagttataccagatcattggaggatttgggaattacttcttcctctaatactcggaacgccatgatatagcattcccacgaatgtaataatataagatttgacttttaccaccctctctaattctattagtatcttctgcagctgtggagaaaggagcaggaaccggatgaacagtatatccacccctagcaagaaatattgcgcatgctggaccatctgtggacctcgcaattttttcccttcacttagcgggggcatcatctatccttggagctatcaactttgatttaccacagtcattaatatacgttgatcaggtctacgactagaacgaattccactatttgtatgagcagtagtaattactgtactcctactacttctatccctaccagtactcgcgggggctattacaatacttctaacagatcgaaacctaaatacatctttcttcgactcagccggtggaggagatccaattctatatc	---------------------------------ataattggagcaggtataagactccttattcgaattgaactaagacacccgggctcattcctgggcagagatcaactatataacacaattgtcactgctcatgcattcttaataattttctttctagttataccagatcattggaggatttgggaattacttcttcctctaatactcggaacgccatgatatagcattcccacgaatgtaataatataagatttgacttttaccaccctctctaattctattagtatcttctgcagctgtggagaaaggagcaggaaccggatgaacagtatatccacccctagcaagaaatattgcgcatgctggaccatctgtggacctcgcaattttttcccttcacttagcgggggcatcatctatccttggagctatcaactttgatttaccacagtcattaatatacgttgatcaggtctacgactagaacgaattccactatttgtatgagcagtagtaattactgtactcctactacttctatccctaccagtactcgcgggggctattacaatacttctaacagatcgaaacctaaatacatctttcttcgactcagccggtggaggagatccaattctatatc	-----------?IGAG??LLIRIEL?HPGSFLG?DQLYNTIVTAHAFL?IFFLV?PDHW?IWELLLPL?LGTPWYSIPTNV???DLTFTTLSNSISIFCSCGE?S?NRMNS?STPSK?YCACWTICGPRNFFPSLSGGIIYPWSYQLWFTTVIN?RWSGLRLERIPLFVWAVVITVLLLLLSLPVLAGAIT?LLTDRNLNTSFFDSAGGGDPILY-	-672.9032599999996	TRUE	FALSE
LOFLA220-06	ctttaattggagcatgtatcaaatttacaatactatatgtaacagctcatgcttttattataattttttttatagtttacctattataattggaggatttggtaattgattagtccctctgatattcaggagctcctgatatagctttcccccgaataaataatataagtttcgacttctacccccctcattaacccttttaatttcaagaagaattgtagaaaacggagcaggaacaggatgaactgtttaccctcctctttcatctaatattgctcatggaggaagatcagttgatctagcaattttttctttacatttagctggaatttcatcaattttaggtgcaattaatttcattaccactattattaatatacgattaaataatttatcttttgatcaaatacctttatttgtttgaggtgtaggcattactgcttttcattttattactttctttacctgttttacttggtgctattactatacttttaacagatcgaaatttaaatacttctttttttgatcctgccgtgagggggagatcctattttatatcaacattta	---------------------------------ttaattggagcatgtatcaaatttacaatactatatgtaacagctcatgcttttattataattttttttatagtttacctattataattggaggatttggtaattgattagtccctctgatattcaggagctcctgatatagctttcccccgaataaataatataagtttcgacttctacccccctcattaacccttttaatttcaagaagaattgtagaaaacggagcaggaacaggatgaactgtttaccctcctctttcatctaatattgctcatggaggaagatcagttgatctagcaattttttctttacatttagctggaatttcatcaattttaggtgcaattaatttcattaccactattattaatatacgattaaataatttatcttttgatcaaatacctttatttgtttgaggtgtaggcattactgcttttcattttattactttctttacctgttttacttggtgctattactatacttttaacagatcgaaatttaaatacttctttttttgatcctgccgtgagggggagatcctattttatatcaacattta	-----------LIGACI?FT?LYVTAHAFI?IFF?VYLL?LEDLVID*SLWYSGAPD?AFPR?NN?SFDFYPPH?PF?FQEEL*?TEQEQDELFTLLFHL?LLMEEDQLI*QFFLYI*LEFHQF*VQLISLPLLL?YD??IYLLI?YLYLFEV*ALLLFILLLSLPVLLGAIT?LLTDRNLNTSFFDPAV?G?SYF?STF-	-848.6545799999997	TRUE	TRUE
JZAGA459-10	aattcatagaggcgaggtcaaactgggatcgataggaataagtgagacgggcttgcgcaatgcgaccgtgggcacattatatcttatttttggaatttgagcaggaaaagtaggaacatcttgaggattattaattcgagctgaattaggtaatcctggatctttaattggagaagatcaaatttataatactattgttacagctcatgccttttattataattttttttatagttatacctattataattggaggatttggtaattgattagtccctcttatattaggagcccccgatatagctttcccccgaataaataatataagtttctgacttcttccccctacattaacactcttaatttcaagaagaattgttgaaaatggagcaggtaccggatgaacagtttacccccactttcatcgtaatattgctcatggaggaagatcagttgatttagctattttttcattacatttagctggaatttcttcaattttaggagctattaacttcatgactacaattattaatatacgattaaataatttatcatttgatcaaatacctttatttgtatgagctgtaggaattacagcatttttatatacttctatctttaccagtattaactggagctattaccatacttcttactgatcgaaatttaaatacatctttttttgatccagctggagggggagacccaattttatatcaacactta	-cattatatcttatttttggaatttgagcaggaaaagtaggaacatcttgaggattattaattcgagctgaattaggtaatcctggatctttaattggagaagatcaaatttataatactattgttacagctcatgccttttattataattttttttatagttatacctattataattggaggatttggtaattgattagtccctcttatattaggagcccccgatatagctttcccccgaataaataatataagtttctgacttcttccccctacattaacactcttaatttcaagaagaattgttgaaaatggagcaggtaccggatgaacagtttacccccactttcatcgtaatattgctcatggaggaagatcagttgatttagctattttttcattacatttagctggaatttcttcaattttaggagctattaacttcatgactacaattattaatatacgattaaataatttatcatttgatcaaatacctttatttgtatgagctgtaggaattacagcatttttatatacttctatctttaccagtattaactggagctattaccatacttcttactgatcgaaatttaaatacatctttttttgatccagctggagggggagacccaattttatatcaacactta	-LYLIFGIWAG?VGTSWGLLIRAELGNPGSLIGEDQIYNTIVTAHAFYYNFFYSYTYYNW?IW?LISPSYI?SPRYSFPPN??YKFLTSSPYINTLNFKKNCW?WS?YRMNSLPPLSS?YCSW?KISWFSYFFITFSWNFFNF?SY?LHDYNY?YTI??FIIWSNTFICMSC?NYSIF?YFYLYQY?LELLPYFLLIEI??HLFLIQLEGETQFYINT-	-990.1711600000002	TRUE	FALSE
ACMIT138-10	actttatattttgcttttggggcgtgagctgtatagttggggcttcaataagtatgctaattcggtttgaattagggcagcccggagcttttattggaaatgatcaaatttataatgtattagtgacagcgcatgcttttgttataaattttttatagttatgccaatgataacggaggatttggtaactgattggtccctttaatgatcgggactccagatatagcattctctcgaatgaataatatgagtttttattactacctccttcgcttagtttgttgtattatcatcattagtgggaataggtgctggcacaggttgaactgtttatcctcctctttctataaatattgctcatgggggcatttctgtagacttgtctattttctcgttgcatttgcagagatttcttcaatcttgggagcagttaattttatggctactatcttaaacataaagagagtctatatgaagtttgagcagattcccttgtttgtgtgatcagtctttattacagctattttgttattactgtctttacccgtactagctggggccatcactatattgttaaccgatcgaaattttaatacttctttttttg	actttatattttgcttttggggcgtgagctgtatagttggggcttcaataagtatgctaattcggtttgaattagggcagcccggagcttttattggaaatgatcaaatttataatgtattagtgacagcgcatgcttttgttataaattttttatagttatgccaatgataacggaggatttggtaactgattggtccctttaatgatcgggactccagatatagcattctctcgaatgaataatatgagtttttattactacctccttcgcttagtttgttgtattatcatcattagtgggaataggtgctggcacaggttgaactgtttatcctcctctttctataaatattgctcatgggggcatttctgtagacttgtctattttctcgttgcatttgcagagatttcttcaatcttgggagcagttaattttatggctactatcttaaacataaagagagtctatatgaagtttgagcagattcccttgtttgtgtgatcagtctttattacagctattttgttattactgtctttacccgtactagctggggccatcactatattgttaaccgatcgaaattttaatacttcttttttt	TLYFAFGAWAV*LGLQ?VC?FGLN*GSPELLLEMI?F?MY*WQRMLLL?IFYSYANDNGGFGNWLVPLMIGTPD?AFSRMNNMSFYYYLLRLVCCIIIISGN?CWH?LNCLSSSFY?YCSWGHFC?LVYFLVAFAEISSILGAVNFMATILN?K?VYMKFEQIPLFVWSVFITAILLLLSLPVLAGAIT?LLTDRNFNTSFF	-692.8283699999996	TRUE	TRUE
CUTLV080-09	ttgacataaacgcggagtgggtggggcgagtatggtgggttacttgcttgatcagacattatattttatttttggagcttgagcaggacttttaggaacatcattaagattaataattcgaaccgaattaggcacatgttggctacttaatcaaaaatgatcaaatttataatgtaatagttactgcacatgcttttattataatctttttttatggttatacctataataatttggtggatttggaaactgattaattccattgatattaagatgtcctgatatagctttcccccgaataaataatataagattttgattactacccccttctttaaattttttattaagtaagaagattagtagaaggaggacaggaacaggatgaaccgtttatccaccattagcaagaactttggacatgctggaagatcagttgatttgatcaattttttctcttcatatagcaggaatttcttcaattttcggagctagtaattttattacaacttgtataaggataaaacctataagaatacttttggatcaaatacccttattcgtgtgatcagtattaatcactgctttattattacttctttctttaccagttttagcaggagctatactatattgctcactgaccgaaatctacatacatcttttttgaccctgctggaggaggagaccctaatttatacccacatctta	acattatattttatttttggagcttgagcaggacttttaggaacatcattaagattaataattcgaaccgaattaggcacatgttggctacttaatcaaaaatgatcaaatttataatgtaatagttactgcacatgcttttattataatctttttttatggttatacctataataatttggtggatttggaaactgattaattccattgatattaagatgtcctgatatagctttcccccgaataaataatataagattttgattactacccccttctttaaattttttattaagtaagaagattagtagaaggaggacaggaacaggatgaaccgtttatccaccattagcaagaactttggacatgctggaagatcagttgatttgatcaattttttctcttcatatagcaggaatttcttcaattttcggagctagtaattttattacaacttgtataaggataaaacctataagaatacttttggatcaaatacccttattcgtgtgatcagtattaatcactgctttattattacttctttctttaccagttttagcaggagctatactatattgctcactgaccgaaatctacatacatcttttttgaccctgctggaggaggagaccctaatttatacccaca	TLYFIFGAWAGLLGTSL?L?IRTELGTCWLLNQ?WSNL?CNSYCTCFYYNLFLWLYL??FGGFGNWLIPL?L?CPD?AFPR?NN??FWLLPPSLNFLLSKKIS???TGTGWTVYPPLA?TLDMLEDQLIWSIFSLH?AGISSIFGASNFITTC????P???LLDQ?PLFVWSVLITALLLLLSLPVLAGA?LYCSLTEIY?HLFWPCW???P?F?PT	-600.2667000000001	TRUE	FALSE
BASYM1231-11	ctgaaggctcagttacgtctgaatcagcggaggcttaaaattgttgcgggagtctacacttctgacacttacatctatattttattttagggttttgatcaggaatattaggattatcattcagaataataatcgaactgaactaggaataccaggatcaataattggagatgatcaaatttataatgtaattgttacatctcatgcatttttaataatttttttttatagtaatacctattataattggaggatttggaaattgattaattcctttaatactaggagcccccgatatagcattccctcgattgaaataatataagattttgatttttaccaccatcactaattctgttattatcaagaagattagtaaattcaggggtcagggactggatgaactgtatacccaccattatcaagaagaatctcacattcaggagcatcagtagatttaactatttttttccttacacctagctggtatttcattcaattattaggagcaattaatttcatttcaactataattaatataaaatcaaaaagaataaattttgaacaacttccattatttgtatggctgtatctttaactgcacttcttcttttattatcattaccagttttagcaggagctattacaatacttcttactgaccgtaacttaaatacatcattttttgacccatcaggaggaggagatcctattttataccaacatttaatataaacggcgaattagagagcctccagccacaggagcttgttgcaagacgtggagaatgaagcggccgtct	--------ttttattttagggttttgatcaggaatattaggattatcattcagaataataatcgaactgaactaggaataccaggatcaataattggagatgatcaaatttataatgtaattgttacatctcatgcatttttaataatttttttttatagtaatacctattataattggaggatttggaaattgattaattcctttaatactaggagcccccgatatagcattccctcgattgaaataatataagattttgatttttaccaccatcactaattctgttattatcaagaagattagtaaattcaggggtcagggactggatgaactgtatacccaccattatcaagaagaatctcacattcaggagcatcagtagatttaactatttttttccttacacctagctggtatttcattcaattattaggagcaattaatttcatttcaactataattaatataaaatcaaaaagaataaattttgaacaacttccattatttgtatggctgtatctttaactgcacttcttcttttattatcattaccagttttagcaggagctattacaatacttcttactgaccgtaacttaaatacatcattttttgacccatcaggaggaggagatcctattttataccaacattta	---FILGFWSG?LGLSF???IELN*EYQDQ?LEMI?F?M?LLHLMHF??FFF?V?PI?IGGFGNWLIPL?LGAPD?AFPRL??YKILIFTTITNSVIIKKIS?F?GQGLDELYTHHYQEESHIQEHQ*I?LFFSLHLAGISFNY*EQLISFQL?L??NQ?E?ILNNFHYLYGCIFNCTSSFIIITSFS?SYYNTSYWP?L?YIIFWPI????SYF?PTF-	-958.93164	TRUE	TRUE
JWEMP106-10	acattatactttatttttggagcttgagctggaatagtaggaacttcataagtatcctaattcgaatagaattaggacacccaggagccttaattggaggtgatcaaatttataatgtaattgtaacagctcatgctttcgtaataatttttttttagtaatacctattataattggaggatgcggtaattgattagtaccattaatattaggagctcctgatatagctttccctcgaataaataatataagtttttgaatacttcccccttctttaactttattattagctagtaggtatggtagaaaatggagctggaactggatgagcagtttatccccccctatcttcaggaattgctcatggaggagcttcagttgctttagctattttttctcttcatttagctggaatttcatcaattttaggagcagtaaattttattacaacagtaattaatatacgatctactggaattacttttgatcgaataccattatttgtatgatctcttgtaattacagcaattttattactcctctctcccagttttagcagggtgctattacaatattattaacagtcgtaatttaaatacatcattctttgatcctgcaggagggggagacccta	acattatactttatttttggagcttgagctggaatagtaggaacttcataagtatcctaattcgaatagaattaggacacccaggagccttaattggaggtgatcaaatttataatgtaattgtaacagctcatgctttcgtaataatttttttttagtaatacctattataattggaggatgcggtaattgattagtaccattaatattaggagctcctgatatagctttccctcgaataaataatataagtttttgaatacttcccccttctttaactttattattagctagtaggtatggtagaaaatggagctggaactggatgagcagtttatccccccctatcttcaggaattgctcatggaggagcttcagttgctttagctattttttctcttcatttagctggaatttcatcaattttaggagcagtaaattttattacaacagtaattaatatacgatctactggaattacttttgatcgaataccattatttgtatgatctcttgtaattacagcaattttattactcctctctcccagttttagcagggtgctattacaatattattaacagtcgtaatttaaatacatcattctttgatcctgcaggagggggagacc	TLYFIFGAWAG?VGTS?VS?FE*N*DTQEP?LEVI?F?M?L?QLMLS??FFFSNTYYNW?MR?LISTINI?SSWYSFPSN??YKFLNTSPFFNFIIS**VW*?MELELDEQFIPPYLQELLMEELQLL*LFFLFI*LEFHQF*EQ?ILLQQ?L?YDLLELLLIEYHYLYDLL?LQQFYYSSLPVLAGCYYNIINSRNLNTSFFDPAGGGD-	-1038.8245899999997	TRUE	TRUE
RRMFG2842-15	ttattgtattttatttttggtatgtggtctggggttttaggtttgtcaaaagattgattattcgtatagaattatctggagttggaagattactaggagatgatcaaatttataatagaattgttactgcgcatgcttttgtaataattttttttatagttataccaattataattggagggtttggtaattgattaattcctttaatattaggggctcctgattagctttccctcggatgaataatataagattttgattattaatccttcattataatattaatattaagaagagtaataaatacaggagctggtactgggtgaacagtttatgctccttgatctttaaatgtgaggcatagtggtgtatcggtagatttagctatttttctctttacatttagcaggtgcttcctcgattatgggagctgtaaattttattactactattaaaaatatgaaattgaacggtttaaactttgataatattaggttatttatctggtcagtagtaattactgcaattttattccttttgtctttacctgtattagcaggtgctattacaatgttattaactga	ttattgtattttatttttggtatgtggtctggggttttaggtttgtcaaaagattgattattcgtatagaattatctggagttggaagattactaggagatgatcaaatttataatagaattgttactgcgcatgcttttgtaataattttttttatagttataccaattataattggagggtttggtaattgattaattcctttaatattaggggctcctgattagctttccctcggatgaataatataagattttgattattaatccttcattataatattaatattaagaagagtaataaatacaggagctggtactgggtgaacagtttatgctccttgatctttaaatgtgaggcatagtggtgtatcggtagatttagctatttttctctttacatttagcaggtgcttcctcgattatgggagctgtaaattttattactactattaaaaatatgaaattgaacggtttaaactttgataatattaggttatttatctggtcagtagtaattactgcaattttattccttttgtctttacctgtattagcaggtgctattacaatgttattaact	LLYFIFGMWSGVLGLS?DWLFV*NYLELEDY*EMI?F??ELLLRMLL??FFL*LYQL?LEGLVID?FL?Y*GLLISFPSDE?YKILIINPSL?Y?Y?EE???QELVLGEQFMLLDL?MWG?VVYR*I*LFFSLHLAGASSIMGAVNFITTI?NM?LNGLNFDNI?LFIWSVVITAILFLLSLPVLAGAITMLLT	-783.0494199999993	TRUE	TRUE
OPPIE100-17	tttacttctgccaggggcacagcttctttttttgccaagtgagcgagagttactctatattttatttttggagcttgatcaggaatattgtggaacttcattaagtattttaattcgaactgaattaggtcatcctggagctttaattggagatgatcaaatttataatgtaattgtaacagcacatgcttttgtaataattttttttatagtaataccaattataattggaggatttggaaattgattagtacccttaatactaggagccccagatatagcattccctcgtataaataatataagtttttgacttttacctcctgctttaattttattattagttagaagtatagtagaaaatggagctggaactggctgaactgtttatccccctttatcttccaatattgcctcatagaggagcttctgttgatttagctatttcttcttcaccatttagcaggaatttcttctattttagcgagctgtaaattttattactactgttattattatacgatcaaaaggaattacatttgatcgaatacccttatttgtatgatcagtagccattacagctttactactacttttagctttacctgtattagcaggagctatactatattattaacagatcgaaatttaaatacttcattttttgatcctgcaggaggaggagatccaattttataccaacattta	actctatattttatttttggagcttgatcaggaatattgtggaacttcattaagtattttaattcgaactgaattaggtcatcctggagctttaattggagatgatcaaatttataatgtaattgtaacagcacatgcttttgtaataattttttttatagtaataccaattataattggaggatttggaaattgattagtacccttaatactaggagccccagatatagcattccctcgtataaataatataagtttttgacttttacctcctgctttaattttattattagttagaagtatagtagaaaatggagctggaactggctgaactgtttatccccctttatcttccaatattgcctcatagaggagcttctgttgatttagctatttcttcttcaccatttagcaggaatttcttctattttagcgagctgtaaattttattactactgttattattatacgatcaaaaggaattacatttgatcgaatacccttatttgtatgatcagtagccattacagctttactactacttttagctttacctgtattagcaggagctatactatattattaacagatcgaaatttaaatacttcattttttgatcctgcaggaggaggagatccaattttataccaacattta	TLYFIFGAWSG?LWNFIKYFNSNWI?SSWSFNW?WSNL?CNCNSTCFCNNFFYSNTNYNW?IW?LISTLNT?SP?YSIPSY??YKFLTFTSCFNFIIS*KYS??WSWNWLNCLSPFIFQYCL?EELLLI*LFLLHHLAGISSILASC?FYYYCYYYTI??NYIWSNTLICMISSHYSFTTTFSFTCIS?SYT?LLTDRNLNTSFFDPAGGGDPILYQHL	-1031.8591999999994	TRUE	TRUE
BBCCA4114-12	ccgcagtctcattactaataaaagatggagacaattagatagggatggtcatactttatattttattttcgaaatttgagccggaatactcggaacatcattaagaattttaattcgaactgaactaggtaggcccggatctttaattggcaatgatcaaatttacaatgtgattgtcactgctcacgcttttattataattgttttttatagttatacctatcataattggggggttctggaaattgacttgttccattaataagcggagctcctgatatagcatttcctcgaataaataatataagattttgattattacctccatctttaatatttcttctattaagaagaatagttgagagaggggtgggaactggttgaactgtataccccccactttcagcaaatattgctcacgggggatgcatcagtagatttagcaatttttagacttcatttaacagtatctcatcgattttgggggctatcaattttattaccactgtaattaacatacgtcccatggggataacttttgatcgaatacctctctttgtttgatcagtagctattactgcacttcttcttcttctttctctaccagtattggctggggcttactatattataacagaccgaaatttaaatacatcattttttgaccctgcagggagggggggatccaattttatatcaacagttaagtcaccccactaga	actttatattttattttcgaaatttgagccggaatactcggaacatcattaagaattttaattcgaactgaactaggtaggcccggatctttaattggcaatgatcaaatttacaatgtgattgtcactgctcacgcttttattataattgttttttatagttatacctatcataattggggggttctggaaattgacttgttccattaataagcggagctcctgatatagcatttcctcgaataaataatataagattttgattattacctccatctttaatatttcttctattaagaagaatagttgagagaggggtgggaactggttgaactgtataccccccactttcagcaaatattgctcacgggggatgcatcagtagatttagcaatttttagacttcatttaacagtatctcatcgattttgggggctatcaattttattaccactgtaattaacatacgtcccatggggataacttttgatcgaatacctctctttgtttgatcagtagctattactgcacttcttcttcttctttctctaccagtattggctggggcttactatattataacagaccgaaatttaaatacatcattttttgaccctgcagggagggggggatccaattttatatcaacagtta	TLYFIFEIWAG?LGTSL?ILIRTELG?PGSLIGNDQIYNVIVTAHAFI?IVFYSYTYHNWGVLEIDLFH??AELL?*HFLE????DFDYYLHL?YFFY?EE*L?EGWELVELYTPHFQQ?LLTGDASVDLAIF?LHLTVSHRFWGLSILLPL?LTYVPWG?LLIEYLSLFDQ*LLLHFFFFFLYQYWLGLT?L?QTEI??HHFLTLQGGGDPILYQQL	-876.0216599999999	TRUE	TRUE
GBCOU1549-13	actaggaaatcctggatctttaattggagatgatcaaatttataatgtaattgtaacagcccatgcttttgtaataattttcgttatgagttataccaattgttattggaggatttggtaattgattagtaccattaatattgggtgcacatgatgtagcatttcctcgtataaataatataagattctgactattaccccttccttaactcttttattaattaagagaatagtagaaagaggagctggaactggttgaacagtataccctcctctttcctcaaatattgcccatggaggagcttctgttgatttagccatttttacgactacatttagctggtatttcttccatcctaggtgcagtaattttattacaacaattattaatatacgatctcctggtataacttttgatcaaatacccttatttgtttgatcagtagctattacagctcttcttttattatatctttacctgtattagccggagctattacaatattattaacagatcgaaattaaatacatcctttttcgatcctagaggagggggagatcctattttatatcaacattta	-----------------------------------------------------------------------actaggaaatcctggatctttaattggagatgatcaaatttataatgtaattgtaacagcccatgcttttgtaataattttcgttatgagttataccaattgttattggaggatttggtaattgattagtaccattaatattgggtgcacatgatgtagcatttcctcgtataaataatataagattctgactattaccccttccttaactcttttattaattaagagaatagtagaaagaggagctggaactggttgaacagtataccctcctctttcctcaaatattgcccatggaggagcttctgttgatttagccatttttacgactacatttagctggtatttcttccatcctaggtgcagtaattttattacaacaattattaatatacgatctcctggtataacttttgatcaaatacccttatttgtttgatcagtagctattacagctcttcttttattatatctttacctgtattagccggagctattacaatattattaacagatcgaaattaaatacatcctttttcgatcctagaggagggggagatcctattttatatcaacattta	------------------------LGNPGSLIGDDQIYNVIVTAHAFV?IFVMSYTNCYW?IW?LISTINIGCTWCSISSY??YKILTITPSLTLLLIK??VE?GAGTGWTVYPPLSSNIAHGGASVDLAIFTTTFSWYFFHP?CSNFITTIIN?RSPG?TFDQ?PLFVWSVAITALLLLYLYLY*PELLQYY?QIEI?YILFRS*??G?SYF?STF-	-723.9283799999998	TRUE	TRUE
OPPEI3606-17	accatgtacctaatttttgggttctgatcagcgatggtgggaactgcctatagatatacttattcgattaaaattaggtcagcctggtagttttattggggacgatcaaatctataatgtaatagttcctgctcacgcattcgtaataatttttttcataggatacctattataattggagggtttggtaactgactggtcctcttataaattgggcccctgatatagcatttcctcgaataaataatataagattttgattgttacccccatcattaactttattattaacaggaggaatagttgaaaaagggcgggaactggatgaacagtatacccaccactgtcgacacctatttctcactctggaggtagtgtcaatttatctatcattagccttcatctagcaggtatttcatcaatcttaggagcgattaattttattactactatcattaacatacgatcaccaggaataacatgagatcaaacacccctatctgtttgatcagtgtttttaacagcaattctcttcttctatcgcttcctgtgcttactggtgcaattacgatactccttaccgaccgtaacttaaactcaacattctttgacaccagctggtggtggggatccaattctttatcaacacttatctggctggacccgagtgagtgctagtctggcccaat	accatgtacctaatttttgggttctgatcagcgatggtgggaactgcctatagatatacttattcgattaaaattaggtcagcctggtagttttattggggacgatcaaatctataatgtaatagttcctgctcacgcattcgtaataatttttttcataggatacctattataattggagggtttggtaactgactggtcctcttataaattgggcccctgatatagcatttcctcgaataaataatataagattttgattgttacccccatcattaactttattattaacaggaggaatagttgaaaaagggcgggaactggatgaacagtatacccaccactgtcgacacctatttctcactctggaggtagtgtcaatttatctatcattagccttcatctagcaggtatttcatcaatcttaggagcgattaattttattactactatcattaacatacgatcaccaggaataacatgagatcaaacacccctatctgtttgatcagtgtttttaacagcaattctcttcttctatcgcttcctgtgcttactggtgcaattacgatactccttaccgaccgtaacttaaactcaacattctttgacaccagctggtggtggggatccaattctttatcaacactta	TMYLIFGFWSAMVGTAY?YTYSI?I?SAW*FYWGRSNL?CNSSCSRIRNNFFH??PI?IGGFGNWLVLL?IGPL?*HFLE????DFDCYPHH?LYY?QEE*L?KGGNWMNS?PTTVDTYFSLW?*CQFIYH*PSSS?YFINL?SD?FYYYYH?HTIT?NNM?SNTPICLISVFNSNSLLLSLPVLTGAIT?LLTDRNLNSTFFDTSWWWGSNSLSTL-	-970.6027300000001	TRUE	TRUE
LBCB513-05	actttatactttatttttggaatttgagctggtataattggaacttctttaagattgctaaaatcgagctgaattgggaaatcctggacattaattgcgagatgatcaaatttataataactattgtaactgctcatgcttttattataattttttttatagttatacctattatacttggaggatttggtaattgattagtacctttaatattaggggcgcctgatatggtctttccacgaataaacaatataagattttgactattacctccctctattactcttttaatttcaagaagagtggtagaaaatggggctggtactgatggaacagtttacccccctttatcttctaatattgcccatgggggaagatctgttgatttagctattttttcattacacttggcaggtatctcttccattttaggggcaattaactttattacaacaattattaatatacgattaaataatatattttttgaccaattaccccttttcgtctgagctgtcggaattacagcttttttattattattatccttaccagtattagccggagctattacaatattattagcagatcg	actttatactttatttttggaatttgagctggtataattggaacttctttaagattgctaaaatcgagctgaattgggaaatcctggacattaattgcgagatgatcaaatttataataactattgtaactgctcatgcttttattataattttttttatagttatacctattatacttggaggatttggtaattgattagtacctttaatattaggggcgcctgatatggtctttccacgaataaacaatataagattttgactattacctccctctattactcttttaatttcaagaagagtggtagaaaatggggctggtactgatggaacagtttacccccctttatcttctaatattgcccatgggggaagatctgttgatttagctattttttcattacacttggcaggtatctcttccattttaggggcaattaactttattacaacaattattaatatacgattaaataatatattttttgaccaattaccccttttcgtctgagctgtcggaattacagcttttttattattattatccttaccagtattagccggagctattacaatattattagcagatc	TLYFIFGIWAG?IGTSL?LL?SSWIG?SWTLIA?WSNL??LL?LLMLLL?FFL*LYLLYLEDLVID*YL?Y*GRL?WSFHE?T??DFDYYLPLLLF?FQEEW*?MGLVLMEQFTPLYLL?LPMGEDLLI*LFFHYTWQVSLPF*GQLTLLQQLL?YD???YFLTNYPFSSELSELQLFYYYYPYQY*PELLQYY*QI	-1073.4570400000002	TRUE	TRUE
GCOL4556-16	accttatacttcatttttggagtatggtcaggaatagtaggaacttccctcagtctactaattcgagccgaactcggaaaccccggaacattgattggtgacgatcaaatttataatgttattgtcacagcccatgcatttgtaataattttctttatggttatacctgtttaattggtggatttggtaattgattaatgccattgatactcggagcacctgatatggcattccctcgaataaacaacataagattttgacttctacctccgtcattaactttgttgcttacggagaagaatgtcagaaagaggtgcaggaacaggttgaactgtataccctccactttctactaatatcgctcatagaggttgcctttgttgatttagctattttcagattacatcttgctggaatttcatcaattttaggagctgtaaatttaattaccttagtaatcaacgtacgatcaataggaatatcattcgatcgaataccactatttgtttgatgagtagttattaccgctcttttacttcttctatccttgcctgttctagctggtgcaatcacaatactacttactgatcgaaatctaaacacttcattttttgatccatctggaggaggtgatccaattctatatcaacatttaatgaggacgatcttcaaggcgtcccctcaatacctatctcgctactcttcgtgacttaattgaaccagtgtgatg	accttatacttcatttttggagtatggtcaggaatagtaggaacttccctcagtctactaattcgagccgaactcggaaaccccggaacattgattggtgacgatcaaatttataatgttattgtcacagcccatgcatttgtaataattttctttatggttatacctgtttaattggtggatttggtaattgattaatgccattgatactcggagcacctgatatggcattccctcgaataaacaacataagattttgacttctacctccgtcattaactttgttgcttacggagaagaatgtcagaaagaggtgcaggaacaggttgaactgtataccctccactttctactaatatcgctcatagaggttgcctttgttgatttagctattttcagattacatcttgctggaatttcatcaattttaggagctgtaaatttaattaccttagtaatcaacgtacgatcaataggaatatcattcgatcgaataccactatttgtttgatgagtagttattaccgctcttttacttcttctatccttgcctgttctagctggtgcaatcacaatactacttactgatcgaaatctaaacacttcattttttgatccatctggaggaggtgatccaattctatatcaacattta	TLYFIFGVWSG?VGTSLSLLIRAELGNPGTLIGDDQIYNVIVTAHAFV?IFFMV?PV?LVDLVID?CHWYSEHL?WHSLE?TT?DFDFYLRH?LCCLR??MSE?GAGTGWTVYPPLSTNIAH?GCLCWFSYFQITSCWNFINF?SC?FNYLSNQRTIN?NIIRSNTTICLMSSYYRSFTSSILACSSWCNHNTTYWS?S?HFIFWSIW??WSNS?STF-	-879.8143299999996	TRUE	FALSE
OPPEI2171-17	gcacccactcagtctgaccagaagaccccaaaatgcgagttcatggggaacaatatattttatttttgggatctgatcaggcatggttggtataatattaagaatattaattcgagtagaattaattgaaccaggatcttttttaagtagtgaccaaatttataatgttattgttacagctcacgcatttattataattttcttcatactaataccaattataattggtggattcggaaattgacttttaccattaataattggtggcccagatatagcatttcctcaaatatataatataagattttgatttattacctccagctttgacattattaatattaagctctatagtagaaatgggagcgggaactggttgaacagtttaccctcctttatctgcaaatattgctcactcggacctagagtagatttagctattttctccctacatttagcaggtatttcatcaattctaggagccgtaaattttattacaacagttgctaatatacgagcaccaactataagattagaccgaacttcattatttgtttgatcagttgttattaccgctattctattattgctttctcttccgtattagcaggggctattactatactattaactgatcgaaattaaatacatcattctttgatccttcaggagggggtgatcctattttatatcaacatta	acaatatattttatttttgggatctgatcaggcatggttggtataatattaagaatattaattcgagtagaattaattgaaccaggatcttttttaagtagtgaccaaatttataatgttattgttacagctcacgcatttattataattttcttcatactaataccaattataattggtggattcggaaattgacttttaccattaataattggtggcccagatatagcatttcctcaaatatataatataagattttgatttattacctccagctttgacattattaatattaagctctatagtagaaatgggagcgggaactggttgaacagtttaccctcctttatctgcaaatattgctcactcggacctagagtagatttagctattttctccctacatttagcaggtatttcatcaattctaggagccgtaaattttattacaacagttgctaatatacgagcaccaactataagattagaccgaacttcattatttgtttgatcagttgttattaccgctattctattattgctttctcttccgtattagcaggggctattactatactattaactgatcgaaattaaatacatcattctttgatccttcaggagggggtgatcctattttatatcaaca	T?YFIFGIWSGMVG??L??LIRVELIEPGSFLSSDQIYNVIVTAHAFI?IFF?L?PI?IGGFGNWLLPL?IGGPD?AFPQ?YN??FWFITSSFDIINIKLYS?NGSGNWLNSLPSFIC?YCSLGP?VDLAIFSLHLAGISSILGAVNFITTVAN?RAPT??LDRTSLFVWSVVITAILLLLSLPY*QGLLLYY?LIEI?YIILWSF??GWSYF?ST	-583.6776300000005	TRUE	TRUE
JUT155-12	accctatacaccctctttggaatatgatccggactagtagggacagcattaagtctctctaattcgagctgaattaggacaacctggcaccctattaggtgaagaccaactatatacgtaattgttaccgacacacgcgttcgttataatcttctttttagtcatgccaatgataattgggggatttggaaactgatagtcccattaatacttaggagctccagatatagccttcccacgattaaacaacataagattctgattactgaccaccagccctattactactactttcatccgcagctgtagaaggaggtgtttggaacaggacgacaccgtctacccctccacttgccaggaaccttgctcacgcagggggttctgtagacctagcaatcttttcgctacaccttgcaggtgtgtcatcaattttaggagccgtaaactttattacaactattattaacatgcgatgacgaggaatacaatttgagggactgccattttttgtatgatctgtaaaaattacagtaattctcttattactatccctacctgtactagtaggtgctattacaatattacttacggatgcgaaacttcaatacatcttttttgacccagctggtggagcggacccaattttataccaacacctatcgcacactaga	accctatacaccctctttggaatatgatccggactagtagggacagcattaagtctctctaattcgagctgaattaggacaacctggcaccctattaggtgaagaccaactatatacgtaattgttaccgacacacgcgttcgttataatcttctttttagtcatgccaatgataattgggggatttggaaactgatagtcccattaatacttaggagctccagatatagccttcccacgattaaacaacataagattctgattactgaccaccagccctattactactactttcatccgcagctgtagaaggaggtgtttggaacaggacgacaccgtctacccctccacttgccaggaaccttgctcacgcagggggttctgtagacctagcaatcttttcgctacaccttgcaggtgtgtcatcaattttaggagccgtaaactttattacaactattattaacatgcgatgacgaggaatacaatttgagggactgccattttttgtatgatctgtaaaaattacagtaattctcttattactatccctacctgtactagtaggtgctattacaatattacttacggatgcgaaacttcaatacatcttttttgacccagctggtggagcggacccaattttataccaacaccta	TLYTLFG?WSGLVGTALSLSNSSWI?TTWHPI?W?PT?YVIVTDTRVRYNLLFSHANDNWGIW?L?VPL?L?SS?YSLPTI?QHKILITDHQPYYYYFHPQL*KEVFGTGRHRLPLHLPGTLLTQGVL*T*QSFRYTLQVCHQF*EP?TLLQLLLTCDDEEYNL?DCHFLYDL??LQ?FSYYYPYLY**VLLQYYLRMRNFNTSFLTQLVERTQFYTNT-	-1221.4384500000003	TRUE	TRUE
GRSLO428-11	tatttttggaatttgatccggattagttggaacatcattaagtttaattattcgaactgaattaggaaatcctggatcacttaattggtaatgatcaaatttataatactattgtaacagctcatgcttttattataattttttttatagttataccaattataattggaggatttggaaattgattagtgcctttaatattaggagcacctgatatagcttttccacgaataaataatataagattttgatttttacccccttctttaactttattattatcagggagaatagttgaaaatggagcaggaactggatgaactgtttatccagctttatcatctaatatcactcatagcaggaacttcagtagatttatcaattttttctcttcatttagctggaatttcttcaattttaggggctattaattttattactacaataattaatatacgatcaaatatacaatttgatcaattacctttatttgtttgagcttgtaagaattacggcattattattattattatctttacctgttcttgctagagctattactatattattaacagatcgtaatttaaatacatcattttttcatccagccggaggtggagatccaattttatatcaacattta	-----------tatttttggaatttgatccggattagttggaacatcattaagtttaattattcgaactgaattaggaaatcctggatcacttaattggtaatgatcaaatttataatactattgtaacagctcatgcttttattataattttttttatagttataccaattataattggaggatttggaaattgattagtgcctttaatattaggagcacctgatatagcttttccacgaataaataatataagattttgatttttacccccttctttaactttattattatcagggagaatagttgaaaatggagcaggaactggatgaactgtttatccagctttatcatctaatatcactcatagcaggaacttcagtagatttatcaattttttctcttcatttagctggaatttcttcaattttaggggctattaattttattactacaataattaatatacgatcaaatatacaatttgatcaattacctttatttgtttgagcttgtaagaattacggcattattattattattatctttacctgttcttgctagagctattactatattattaacagatcgtaatttaaatacatcattttttcatccagccggaggtggagatccaattttatatcaacattta	----IFGIWSGLVGTSLSLIIRTELGNPGSLNW?WSNL?YYCNSSCFYYNFFYSYTNYNW?IW?LISAFNI?STWYSFSTN??YKILIFTPFFNFIII?ENSW?WS?NWMNCLSSFII?YHS*QELQ*IYQFFLFI*LEFLQF*GLLILLLQ?L?YDQ?YNLINYLYLFELV?ITALLLLLSLPVLA?AIT?LLTDRNLNTSFFHPAGGGDPILYQHL	-876.12729	TRUE	TRUE
GBCI2522-13	ggttgttggagcaggcctaattgagactgcttttagtatgcttatacattggagctttctgcgccaggcgctatgttaggtgatgatcattttataatgtaatgtgacagcacatgcttttattagattttttttttagtaatgccggttatgattggggggtttggaaactggttagtgccattatatattggggcaccagacatggcgttcccccgattaaataatcttagtttctggttattaccacctgctttgtttttattgttaggctctgcttttgttgaacaaggcgcaggaacgggatgaacggtttatcctcctctttttgatatttatgcgcactctgggggttctgttgacatggttatttttagtcttcatttggctggggtttcttctatcttaggagcaataaactttattacaacgatcttcaacatgcgagcccctggtgtttcttttaatagaatgctttgtttgtttggtctatttttaataactgctttttaattatctttgatctttgcctgtgtttagcgggtgcaattactatgttattaacagatcgaaattttaatacaacttcttttgatccttctggatgtggggatcctattttattccaac	-----------ggttgttggagcaggcctaattgagactgcttttagtatgcttatacattggagctttctgcgccaggcgctatgttaggtgatgatcattttataatgtaatgtgacagcacatgcttttattagattttttttttagtaatgccggttatgattggggggtttggaaactggttagtgccattatatattggggcaccagacatggcgttcccccgattaaataatcttagtttctggttattaccacctgctttgtttttattgttaggctctgcttttgttgaacaaggcgcaggaacgggatgaacggtttatcctcctctttttgatatttatgcgcactctgggggttctgttgacatggttatttttagtcttcatttggctggggtttcttctatcttaggagcaataaactttattacaacgatcttcaacatgcgagcccctggtgtttcttttaatagaatgctttgtttgtttggtctatttttaataactgctttttaattatctttgatctttgcctgtgtttagcgggtgcaattactatgttattaacagatcgaaattttaatacaacttcttttgatccttctggatgtggggatcctattttattccaac	----VVGAGLIETAFSML?HWSFLRQALC*VMIIL?CNVTAHAFI?FFF*?CRLWLGGLETG*CHY?LGHQTWRSPD??ILVSGYYHLLCFYC*ALLLLNKAQERDERFILLFL?FMRTLGVLLTWLFLVFIWLGFLLS*EQ?TLLQRSSTCEPLVFLL?ECFVCLVYF??LLFNYLWSLPVFSGCNYYVIN?S?F?YNFFWSFWMWGSYFIP-	-1136.8720600000001	TRUE	TRUE
ASARD769-11	aggaacatctttaagattattaattcgtgcttgaattaggaaatccaggatcattcattggagatgatcaaatttacaatactattgtaacagctcatgcatttattataatttttttttatagtaatacctattataattggaggatttggaaattgcttagtacctgtaatattaggagctcctgatatagctttcccacgaataaataatataagattttgattattacccccatcattaactctactaatttctaggaaatattgtagaaaatggagcaggaacaggatgtacagtttatcccccactttcatcaaatattgcccatggaggaagcttcgtagatttagctattttttctcttcatttagcaggaattttctcaattttaggagctattaattttattactacaattattaatataacgaattaatggattactcatttgatcaaatacattattcgtatgagctgtaggaattacagcataattattattgattatcattaccagttttagcgggagctattacaatattgttaactgatcgtaatttaaatacatctttttttgacccagcggg	--------------------------------------aggaacatctttaagattattaattcgtgcttgaattaggaaatccaggatcattcattggagatgatcaaatttacaatactattgtaacagctcatgcatttattataatttttttttatagtaatacctattataattggaggatttggaaattgcttagtacctgtaatattaggagctcctgatatagctttcccacgaataaataatataagattttgattattacccccatcattaactctactaatttctaggaaatattgtagaaaatggagcaggaacaggatgtacagtttatcccccactttcatcaaatattgcccatggaggaagcttcgtagatttagctattttttctcttcatttagcaggaattttctcaattttaggagctattaattttattactacaattattaatataacgaattaatggattactcatttgatcaaatacattattcgtatgagctgtaggaattacagcataattattattgattatcattaccagttttagcgggagctattacaatattgttaactgatcgtaatttaaatacatctttttttgacccagc	-------------GTSL?LLIRAWI??S?IIHW?WSNLQYYCNSSCIYYNFFL*?YLL?LEDLEIA*YL?Y*ELL?*LSHE????DFDYYPHH?LY?FLGNIVENGAGTGCTVYPPLSSNIAHGGSFVDLAIFSLHLAGIFSILGAINFITTIIN?TN?WITHLI?YIIRMSC?NYS?IIIDYHYQF*RELLQYC?LIVI??HLFLTQ-	-837.2043099999997	TRUE	TRUE
GBCH8421-13	ttattcttcagagttaggacaggtaggaagattatgggtgatgatcatctttataatgtgattgttacagcgcatgcattaacttataattttttttatagttatacccaacatgattggtggatttggaaattgattagtacctttaatacttggagcacctgatatagcattccctcggataaacaatttgatattttagttatcacctccttcattatttatattgcttttatcatcgttaactgacgtaggagtgggggcaggatgaactattgatcctccattatcttctagtttaggtcatggagggggaggaatggattttgcaattttttccttgcatttggccggagcttcatctatgtataggagctattaattttatttctactattttaaatatacgaatgagtggaattagaagggagaaggtatctttatttgtttgatctgttcttattacaacaatcttattgttgctagctttacctgtgttagctggtgctattactatattgataactgatcgtaattttaatacaacattttttgatccggccgggggaggggatccagtattgtttcagcattta	----------------------------------------------------------ttattcttcagagttaggacaggtaggaagattatgggtgatgatcatctttataatgtgattgttacagcgcatgcattaacttataattttttttatagttatacccaacatgattggtggatttggaaattgattagtacctttaatacttggagcacctgatatagcattccctcggataaacaatttgatattttagttatcacctccttcattatttatattgcttttatcatcgttaactgacgtaggagtgggggcaggatgaactattgatcctccattatcttctagtttaggtcatggagggggaggaatggattttgcaattttttccttgcatttggccggagcttcatctatgtataggagctattaattttatttctactattttaaatatacgaatgagtggaattagaagggagaaggtatctttatttgtttgatctgttcttattacaacaatcttattgttgctagctttacctgtgttagctggtgctattactatattgataactgatcgtaattttaatacaacattttttgatccggccgggggaggggatccagtattgtttcagcattta	--------------------ILQS*D?*EDYGWWSSL?CDCYSACINL?FFL*LYPTWLVDLEID*YL?YLEHL?*HSLG?TIWYFSYHLLHYLYCFYHR?LT*EWGQDELLILHYLLV*VMEGEEWILQFFPCIWPELHLC?GAINFISTILN?RMSGI??EKVSLFVWSVLITTILLLLALPVLAGAIT?L?TDRNFNTTFFDPAGGGDPVLFQHL	-865.4660799999999	TRUE	TRUE
GMBCD3943-18	gtctacctaacttttgcggcattttcataggttctactcgtcattctgatgacatgctttttatattttattttcggagcttgatctggaatagtaggaacttcattaagaattttaattcgagctgaacttggtcatccaggagcattaattggcgatgaccaaatttataatgtaattgatacagctcatgcatttattataattttttttatagttataccaattataattggaggatttggaaattgattagttccattaatattaggagctcctgatatagcatttcctcgaataaataatataagattttgattattacctcctgcattaactttattacttgtttagtagcatagttgataacggggctggtactggatgaactgtatatcctcctctttcagcaaatattgctcatagaggagcttcagttgatttagcaattttttctttacatttagctggaatttcttcaattttaggagctgtaaattttattacaactgtaattaatatacgatcagtaggaattacatttgatcgagtacctttatttgtatgatcagtagtaattacagcattattattattattatcattacctgtattagcaggagctattacaatattattaactgatcgaaatttaaatacatcattttttggtcagcaggaggaggagacccaattttatatcaacattta	tttttatattttattttcggagcttgatctggaatagtaggaacttcattaagaattttaattcgagctgaacttggtcatccaggagcattaattggcgatgaccaaatttataatgtaattgatacagctcatgcatttattataattttttttatagttataccaattataattggaggatttggaaattgattagttccattaatattaggagctcctgatatagcatttcctcgaataaataatataagattttgattattacctcctgcattaactttattacttgtttagtagcatagttgataacggggctggtactggatgaactgtatatcctcctctttcagcaaatattgctcatagaggagcttcagttgatttagcaattttttctttacatttagctggaatttcttcaattttaggagctgtaaattttattacaactgtaattaatatacgatcagtaggaattacatttgatcgagtacctttatttgtatgatcagtagtaattacagcattattattattattatcattacctgtattagcaggagctattacaatattattaactgatcgaaatttaaatacatcattttttggtcagcaggaggaggagacccaattttatatcaacattta	FLYFIFGAWSG?VGTSL?ILIRAELGHPGALIGDDQIYNVIDTAHAFI?IFF?V?PI?IGGFGNWLVPL?LGAPD?AFPR?NN??FWLLPPALTLLLV**HSW?RGWYWMNC?SSSFS?YCS*?SFSWFSNFFFTFSWNFFNF?SC?FYYNCN?YTIS?NYIWSSTFICMISSNYSIIIIIIITCIS?SYYNIINWS?F?YIIFWSAGGGDPILYQHL	-745.6105000000001	TRUE	TRUE
GRPAL410-11	acattatattttatatttggaatttgatccggaatagtaggaacttcattaagattattaattcgaatagaattaggaaatccaggtagattaattgggatgatcaaatttataatactattgtcacagctcatgacttttattataatttgttttatagttatccaataataattggtggatttggaaattgattagttcctattatttaggagctcctgatatggcattcccccgacttaataatataagattttgactattacaccatcattattacttttaatttctagaagattagtagaaaatggagcaggaacaggatgaacagtttatccacctttatcttccaatattgctcatggagggacgatcagttgatttagctattttttctttacatttagctggaattagttcaattttaggggctattaattttattactacaattattaacatacgaattaataaaataacctcatgattcaatatcattatttgtatgatctgttggtattacagctctacttttacttttatcattaccagtactagccggtgctattatctatattattaactgatcgaaatttaaatacttcattttttgaccctgctggtgggggagatccaattttatatcaacatttaatggtactggcatccgacagatggatcctcgtatgtcacccgccaacatcaa	acattatattttatatttggaatttgatccggaatagtaggaacttcattaagattattaattcgaatagaattaggaaatccaggtagattaattgggatgatcaaatttataatactattgtcacagctcatgacttttattataatttgttttatagttatccaataataattggtggatttggaaattgattagttcctattatttaggagctcctgatatggcattcccccgacttaataatataagattttgactattacaccatcattattacttttaatttctagaagattagtagaaaatggagcaggaacaggatgaacagtttatccacctttatcttccaatattgctcatggagggacgatcagttgatttagctattttttctttacatttagctggaattagttcaattttaggggctattaattttattactacaattattaacatacgaattaataaaataacctcatgattcaatatcattatttgtatgatctgttggtattacagctctacttttacttttatcattaccagtactagccggtgctattatctatattattaactgatcgaaatttaaatacttcattttttgaccctgctggtgggggagatccaattttatatcaacattta	TLYF?FGIWSG?VGTSL?LLIR?ELGNPG?LIGMI?F??LLSQLMTFI?ICF?VIQ??LVDLEID*FLLF?SSWYGIPPT??YKILTITPSLLLLIS??LVENGAGTGWTVYPPLSSNIAHGGTISWFSYFFFTFSWN*FNF?GY?FYYYNY?HTN??NNLMIQYHYLYDLLVLQLYFYFYHYQY*PVLLS?LLTDRNLNTSFFDPAGGGDPILYQHL	-823.97853	TRUE	TRUE
AWCB055-09	cggggtgtaataacgggctcggactttatttaatctttggtgcatgagctggaataaacggaacagccctagcctcctaatccgagctgaactcggccatgccaggaaccctactaggagacgatcaaatttataatgttattgttaccgccattcattcgtcataattttcttcaaagtcatacccatcataatcggtggattcggtaactgactagtccctttaataatcggagccccagacatagcattcccacgaataaacaatataatgcttctgactcctacctccctctttccttctccttttagcctcctaccacagtggaagcaggagtcggaacaggatggactgtataccccccgctagcctggtaacctcgcccctgcaggggcttcagtagacctagctatcttttcccttcacctagcaggtgtctcctctattattaggtgcattcaacttcatcacaactgcaattaaatataaaacccccgcattatcacaataccaaactcctctattcgtttgatccgtccttatcactgctgtattactacttctatctctaccagtccttgccgctggtatcacgatactactcacagtccgtaacctaaacacaacctttttcgacccagccggaggaggagatccaatcctctaccaacaccta	-------atttaatctttggtgcatgagctggaataaacggaacagccctagcctcctaatccgagctgaactcggccatgccaggaaccctactaggagacgatcaaatttataatgttattgttaccgccattcattcgtcataattttcttcaaagtcatacccatcataatcggtggattcggtaactgactagtccctttaataatcggagccccagacatagcattcccacgaataaacaatataatgcttctgactcctacctccctctttccttctccttttagcctcctaccacagtggaagcaggagtcggaacaggatggactgtataccccccgctagcctggtaacctcgcccctgcaggggcttcagtagacctagctatcttttcccttcacctagcaggtgtctcctctattattaggtgcattcaacttcatcacaactgcaattaaatataaaacccccgcattatcacaataccaaactcctctattcgtttgatccgtccttatcactgctgtattactacttctatctctaccagtccttgccgctggtatcacgatactactcacagtccgtaacctaaacacaacctttttcgacccagccggaggaggagatccaatcctctaccaacaccta	---LIFGAWAG?NGTALAS?SELNSAMPGTLLGDDQIYNVIVTAIHSS?FSSKSYPS?SVDSVTD*SL??SEPQT*HSHE?T??CFWLLPPSFLLLLASYHSGS?SRN?MDC?PPASLVTSPLQGLQ*T*LSFPFT*QVSPLLLGAFNFITTAI?Y?TPALSQYQTPLFVWSVLITAVLLLLSLPVLAAGIT?LLTVRNLNTTFFDPAGGGDPILYQHL	-737.4615699999996	TRUE	TRUE
RDNMD519-06	cctccaaccgatattgaaacacgaacgcaacgaccctctttagtacaaaacaggactttatattcatatttttggtatttgagcaggatatagttggaacttctttaagtttactaattcgagctgacattaggtaatcctggttctttaattggagatgatcaaatttataatactattgtcacagcccatgcttttattataattttttttatagttatacctattataatttggaggatttggtaagtgattagttccattaatattaggagcacctgatatagctttcccccgaataaataatactaagtttttgacttcttcccccttcattaactctcttaatttcaagaagaattgtagaaaatggtgctggaactggatgaacagtataccccccactatcatctaatattgctcatagaggtagatcagttgacctagctattttgttcccttcatttggctggaatttcatcaattttaggagctattaattttaatactacaattattaatatacgattaaataatttaatatttgatcaaatacctttatttgtatgagctgtaggaattactgcttttcttttattattatcattaccagttttagcttggagctattgactatagtattaacagatcgaaatttaaatacttctttttttgatcctgctggaggaggtgatccaattttatatcaacattta	-------------------gtatttgagcaggatatagttggaacttctttaagtttactaattcgagctgacattaggtaatcctggttctttaattggagatgatcaaatttataatactattgtcacagcccatgcttttattataattttttttatagttatacctattataatttggaggatttggtaagtgattagttccattaatattaggagcacctgatatagctttcccccgaataaataatactaagtttttgacttcttcccccttcattaactctcttaatttcaagaagaattgtagaaaatggtgctggaactggatgaacagtataccccccactatcatctaatattgctcatagaggtagatcagttgacctagctattttgttcccttcatttggctggaatttcatcaattttaggagctattaattttaatactacaattattaatatacgattaaataatttaatatttgatcaaatacctttatttgtatgagctgtaggaattactgcttttcttttattattatcattaccagttttagcttggagctattgactatagtattaacagatcgaaatttaaatacttctttttttgatcctgctggaggaggtgatccaattttatatcaacattta	-------IWAGYSWNFFKFTNSSWH*VILVL?LEMI?F??LLSQPMLLL?FFL*LYLL?FGGFGKWLVPL?LGAPD?AFPR?NNTKFLTSSPFINSLNFKKNC??WCWNWMNS?PPTII?YCS*?*ISWPSYFVPFIWLEFHQF*ELLIL?LQLL?YD??I?YLI?YLYLYEL*ELLLFFYYYHYQF*LGAIDYSIN?S?F?YFFFWSCW??WSNF?STF-	-1087.2923600000001	TRUE	TRUE
ACSD069-08	actttatatttaatagcgggggcttgagcgggagatagttggaacagggttgagaataattatccggatatagttggggcaagctggaagacttattggggaggaccaaatttacaatgttgttgttacagcccatgcttttattataattttttttatagtcatacctattcttattggggggtttggtaattgattagttcctttaatacttggagcggctgacatggcttttctcgaattaataatataagtttttgatttttacttccggccttagtaatatcctctctagttctttagtagaaagaggagcctgcacggggtgaacagtgtaccccccactgtctagaaatattgctcacgcaggcaggtctgtgattttgcaattttttcatttca--tagcaggtgttagttctattttaggggcggtaaactttattagaactttgggtaacttacgtgcattcggtataattttagatcgaatgcctcattttgcttggtctgtgttaattactgcagttcttcttctttgtcacttcctgtactagctggtgctattactatatttattaacagatcgtaatttaaattcaagattttatgacgc	actttatatttaatagcgggggcttgagcgggagatagttggaacagggttgagaataattatccggatatagttggggcaagctggaagacttattggggaggaccaaatttacaatgttgttgttacagcccatgcttttattataattttttttatagtcatacctattcttattggggggtttggtaattgattagttcctttaatacttggagcggctgacatggcttttctcgaattaataatataagtttttgatttttacttccggccttagtaatatcctctctagttctttagtagaaagaggagcctgcacggggtgaacagtgtaccccccactgtctagaaatattgctcacgcaggcaggtctgtgattttgcaattttttcatttca--tagcaggtgttagttctattttaggggcggtaaactttattagaactttgggtaacttacgtgcattcggtataattttagatcgaatgcctcattttgcttggtctgtgttaattactgcagttcttcttctttgtcacttcctgtactagctggtgctattactatatttattaacagatcgtaatttaaattcaagattttatgacgc	TLYL?AGAWAGDSWN?VENNYPD?VGASWKTYWGGPNLQCCCYSPCFYYNFFYSHTYSYWGVW?LISSFNTWSGWHGFSRINN?SFWFLLPALV?SSLVL**?EEPARGEQCTPHCLE?LLTQAGLWFCNFFIS-S?C*FYF?GG?LY*NFG?LTCIRYNF?SNASFCLVCVNYCSSSSLSLPVLAGAIT?FIN?S?F?FKILWR	-1057.8637500000002	TRUE	TRUE
PMANK686-08	gctacctcgcggcattcgtaagtcggcgtggatctatttcgctcctctctgcatgaacggctgggaacattatattttatttttggtatttgatctggaatagtaggaacatctttaagattattaattcgagctgaattaggcaaatcctggatctttaattgggagatgatcaaatttataatactattgttacagctcatgcttttattgtaattttctttatagtcattacccattataattggaggctttggaaattgcttagtacctctatattaggagcacctgatatagcttttccacgaataaataacataagattttgattattacccccatcactaatactcctaatctcaagaagaattgtggaaaatggagccggaacaggatgaacagtgtaccccccactttcatccaatattgctcatagaggaagatctgttgatctagcaattttttctcttcatttagcttgaatttcttcaattttaggggcagttaattttatcaccaccattattaacatacgccctaataaaatatcttttgatcaaaatacccctatttgtttgagcagtaggtattacagcattattattacttttatccctacccgttttagccggagcaattacaatacttttaactgatcgaacttaaatacttcattttttgatcgtgctggaggaggagatccaattttatatcaacacttagtaccatcgtatgagtagg	acattatattttatttttggtatttgatctggaatagtaggaacatctttaagattattaattcgagctgaattaggcaaatcctggatctttaattgggagatgatcaaatttataatactattgttacagctcatgcttttattgtaattttctttatagtcattacccattataattggaggctttggaaattgcttagtacctctatattaggagcacctgatatagcttttccacgaataaataacataagattttgattattacccccatcactaatactcctaatctcaagaagaattgtggaaaatggagccggaacaggatgaacagtgtaccccccactttcatccaatattgctcatagaggaagatctgttgatctagcaattttttctcttcatttagcttgaatttcttcaattttaggggcagttaattttatcaccaccattattaacatacgccctaataaaatatcttttgatcaaaatacccctatttgtttgagcagtaggtattacagcattattattacttttatccctacccgttttagccggagcaattacaatacttttaactgatcgaacttaaatacttcattttttgatcgtgctggaggaggagatccaattttatatcaacactta	TLYFIFGIWSG?VGTSL?LLIRAELG?SWIFNWEMI?F??LLLQLMLLL?FSL*SLPI?IGGFGNCLVPLY*EHL?*LFHE??T?DFDYYPHH?YS?SQEELW?MEPEQDEQCTPHFHP?LL?EEDLLI*QFFLFI*LEFLQF*GQLILSPPLLTYAL??YLLI??PLFVWAVGITALLLLLSLPVLAGAIT?LLTDRT??LHFLIVLEEEIQFYINT-	-904.7054099999998	TRUE	TRUE
SPUEB150-07	acgttatattttattttgtaatttgagcaggaatagtgggaacttcattaagattattaattcgagcagaattaggtaaccctgatctttaattggagatgatcaaacttataatacaattgtaacagcccatgcatttattataatttttttcatagttatacccattataattggtggatttggaaattgacttgtacctttaatattaggtgcacctgattagcattcccccgaataaataatataagattttgacttctccaccctcattaaccctccttatttctagaagtattgttgaaaatgggtgctggtactggatcgaacagtttacccccctttatcagccaatattgctcatagaggaagatcagtagatttagcaattttttcacttcatttagctggaatttcttcaatcttaggagcaattaattttattaccacaattattaacatcgaattaaataatttatcatttgatcaaatacctttatttgtatgagctgtcggaattacatgcctttgcttattattttatctttaccagtattagcaggagctattaccatacttcttacagatcgaaatttaaacacatcattttttgatctgctggaggaggagatcctattttatatctacatctatagattttacctcggctgttattaacactcttcacgggactgttcaagttgcgatttc	acgttatattttattttgtaatttgagcaggaatagtgggaacttcattaagattattaattcgagcagaattaggtaaccctgatctttaattggagatgatcaaacttataatacaattgtaacagcccatgcatttattataatttttttcatagttatacccattataattggtggatttggaaattgacttgtacctttaatattaggtgcacctgattagcattcccccgaataaataatataagattttgacttctccaccctcattaaccctccttatttctagaagtattgttgaaaatgggtgctggtactggatcgaacagtttacccccctttatcagccaatattgctcatagaggaagatcagtagatttagcaattttttcacttcatttagctggaatttcttcaatcttaggagcaattaattttattaccacaattattaacatcgaattaaataatttatcatttgatcaaatacctttatttgtatgagctgtcggaattacatgcctttgcttattattttatctttaccagtattagcaggagctattaccatacttcttacagatcgaaatttaaacacatcattttttgatctgctggaggaggagatcctattttatatctacatcta	TLYFIL?FEQE*WELH?DY?FEQN*VTLIFNW?WSNL?YNCNSPCIYYNFFHSYTHYNWWIW?LTCTFNI?CTWLAFPR?NN??FWLLHPH?PSLFLEVLL?MGAGTGSNSLPPFISQYCS*?KIS?FSNFFTSFSWNFFNL?SN?FYYHNY?HRI??FIIWSNTFICMSCRNYMPLLIILSLPVLAGAIT?LLTDRNLNTSFFDLLEEEILFYIYI-	-1017.3095199999996	TRUE	TRUE
GBCCH4310-19	ttatatttcatttttggaatttgagctggaatagtaggaactcattaagaattttaattcgagctgaattaggtaatccaggatcactaattggcaatgatcaaatttataatgtacttgtaacagctcatcctttcattataattttcttcatggtaatgccaattataattggagggatcggaaactgactagtcccattaatgttaggagcccctgatatagcattcccccgaatgaacaacataagattttgattattaccccatcattatattttttgattataagtaaattgtagaaagaggagcagggacaggatgaactgtttatccccccctatctgcaaatattgctcatagaggatttctgtagacttagctatttttaggttacatttagcaggagtctcttcaattttaggggcaattaattttattacccacaattatcaacatacgacctacagggataaccttagaccgaatacctttatttgcctgagcagtattaattactgctattttacttctcctatcactaccagttttagcgaggggctatcactatattgctaactgaccgaaatttaaatacatcattttttgatcctgctgggtggaggtgatccaattttataccaagatttacaagcggataccattattatctaccccacttgtatcaattgcctgcttcggccgtcaggggctagagtatatggatcg	---ttatatttcatttttggaatttgagctggaatagtaggaactcattaagaattttaattcgagctgaattaggtaatccaggatcactaattggcaatgatcaaatttataatgtacttgtaacagctcatcctttcattataattttcttcatggtaatgccaattataattggagggatcggaaactgactagtcccattaatgttaggagcccctgatatagcattcccccgaatgaacaacataagattttgattattaccccatcattatattttttgattataagtaaattgtagaaagaggagcagggacaggatgaactgtttatccccccctatctgcaaatattgctcatagaggatttctgtagacttagctatttttaggttacatttagcaggagtctcttcaattttaggggcaattaattttattacccacaattatcaacatacgacctacagggataaccttagaccgaatacctttatttgcctgagcagtattaattactgctattttacttctcctatcactaccagttttagcgaggggctatcactatattgctaactgaccgaaatttaaatacatcattttttgatcctgctgggtggaggtgatccaattttataccaagattta	-LYFIFGIWAG?VGTH?EF?FELN*VIQDH?LAMI?F?MYL?QLILSL?FSSW?CQL?LEGSETD*SH?C*EPL?*HSPEWTT?DFDYYPII?FFDYK?IVE?GAGTGWTVYPPLSANIAH?GFL*T*LFLGYI*QESLQF*GQLILLPTIIN?RPTG?TLDR?PLFAWAVLITAILLLLSLPVLA?GYHYIANWP?F?YIIFWSCWVEVIQFYTKI-	-972.6379000000001	TRUE	TRUE
TARWO106-11	actttgtatttattgtttggtgtgtggtcagctatggttggaactgctataagagtaattattcggattgagttaggtcagggttggaagattgttaggagatgatcatttatataatgttatagtgacagcccatgctttggtcatgattttctttatagtaaggcctattttaattggagggtttggaaattggatattgcctttatattaggggctcctgatatggcttttcctcgaataaaataatttgagattttggctgctcccaccttctttgatgttattggtgctgtcttcgttgacagatgtaggggtaggggctggatgaactatttatccccctctttcttcttttatgggacattcaggtgggggaatggattttgctattttttctttgcatttggctggtgcttcttcgattataggatctattaactttattactacggtgattaatatgcggcctttgggtttatctatggagcgggttccattctttgtttggtctgtggtgattactacagtgatttgttgttgtctcttcctgtgttggctggtgcaatcaccatattgttgtttgatcgaaattttaatacttctttttctgatcctgcagggggaggggatcctgtattgtttcagcacttagtaatcgccctggcttttctatatcgacaccgaaaggaaa	actttgtatttattgtttggtgtgtggtcagctatggttggaactgctataagagtaattattcggattgagttaggtcagggttggaagattgttaggagatgatcatttatataatgttatagtgacagcccatgctttggtcatgattttctttatagtaaggcctattttaattggagggtttggaaattggatattgcctttatattaggggctcctgatatggcttttcctcgaataaaataatttgagattttggctgctcccaccttctttgatgttattggtgctgtcttcgttgacagatgtaggggtaggggctggatgaactatttatccccctctttcttcttttatgggacattcaggtgggggaatggattttgctattttttctttgcatttggctggtgcttcttcgattataggatctattaactttattactacggtgattaatatgcggcctttgggtttatctatggagcgggttccattctttgtttggtctgtggtgattactacagtgatttgttgttgtctcttcctgtgttggctggtgcaatcaccatattgttgtttgatcgaaattttaatacttctttttctgatcctgcagggggaggggatcctgtattgtttcagcactta	TLYLLFGVWSAMVGTA??VIIRIELGQGWKIV??WSF??CYSDSPCFGHDFLYSKAYFNW?VW?LDIAF?LGAPDMAFPR???FEILAAPTFFDVIGAVFVD?C?G?GWMNYLSPSFFFYGTF?WGNGFCYFFFAFGWCFFDY?IY?LYYYGD?YAAFGFIYGAGSILCLVCGDYYSDLLLSLPVLAGAIT?LLFDRNFNTSFSDPAGGGDPVLFQHL	-893.8837899999999	TRUE	FALSE
RFAAP076-10	ttaactcaattattaataataaccaactctataatgtaattattacaattcatgcttttattataattttttttataacaatacctatcgtaattggaggatttggaaactgattaatccctataataattaaggatcacctgatatatcttttccacgattaaataatatcagattctgatattacccccttcattaataataataatattcagattaataattaataatggaaaaaggaacaggatgatctatttacccccgcttatccaataatattgcacataataatatttccagtagatttaactattttctcattacatatagcaggaatttcatcaattttaggagcaattaatttcattgtacaattttaaacataatacctaataaataaaactaaatcaaatcccactttttccatgatcaattttaattactgccatttattaattctctcattaccagtattagcaggtgctattacaatactacttacagatcgtaacttaaacacatctttt	---------------------------------------------------------ttaactcaattattaataataaccaactctataatgtaattattacaattcatgcttttattataattttttttataacaatacctatcgtaattggaggatttggaaactgattaatccctataataattaaggatcacctgatatatcttttccacgattaaataatatcagattctgatattacccccttcattaataataataatattcagattaataattaataatggaaaaaggaacaggatgatctatttacccccgcttatccaataatattgcacataataatatttccagtagatttaactattttctcattacatatagcaggaatttcatcaattttaggagcaattaatttcattgtacaattttaaacataatacctaataaataaaactaaatcaaatcccactttttccatgatcaattttaattactgccatttattaattctctcattaccagtattagcaggtgctattacaatactacttacagatcgtaacttaaacacatctttt	-------------------LTQLL??TNS?M?LLQFMLLL?FFL?QYLS?LEDLETD?SL??L?ITWYIFSTI??YQIL?LPPSL????F?L?INNG??N?MIYLPPLIQ?YCT??YFQ*I?LFSHY?*QEFHQF*EQLISLYNF?HNT????LNQIPLFPWSILITAIY?FSHYQY*QVLLQYYLQIVT?THL-	-899.2671799999998	TRUE	TRUE
BBLOC606-11	aataggagatgatcaaatttataatactattgttacagctcaagcttttattataattttttttatagttatacctattataattggaggatttggaaattgattagtccctttaatattaggagctcctgcatatagctttccctcgaataaataatatagtttttgattactacccccatcattaattttattaatttctagtagaatcgtagaaaatgggagcaggaacaggatgaacagtttacccaccactctcatctaatattgcccatagaggagcttcagtagatttagcaattttttcccttcatttagcaggaatttcatcaattttaggagctattaattttattactacaataattaatatacgtgttaataatatatcctttgatcaaatacctttattcgtttgagctgtcggtattacagccttattattattactttcattaccacgtattagctggtgctattacaatacttttaactgatcgaaatattaacacttcattttttgaccctgctggaggaggagatcctatctctttatcaacactta	--------------------------------------------------------------------------------------------aataggagatgatcaaatttataatactattgttacagctcaagcttttattataattttttttatagttatacctattataattggaggatttggaaattgattagtccctttaatattaggagctcctgcatatagctttccctcgaataaataatatagtttttgattactacccccatcattaattttattaatttctagtagaatcgtagaaaatgggagcaggaacaggatgaacagtttacccaccactctcatctaatattgcccatagaggagcttcagtagatttagcaattttttcccttcatttagcaggaatttcatcaattttaggagctattaattttattactacaataattaatatacgtgttaataatatatcctttgatcaaatacctttattcgtttgagctgtcggtattacagccttattattattactttcattaccacgtattagctggtgctattacaatacttttaactgatcgaaatattaacacttcattttttgaccctgctggaggaggagatcctatctctttatcaacactta	-------------------------------?GDDQIYNTIVTAQAFI?IFF?V?PI?IGGFGNWLVPL?LGAPAYSFPSN??YSFWLLPPSLILLISS?IVENGS?N?MNSLPTTLI?YCP*?SFS?FSNFFPSFS?NFINF?SY?FYYYNN?YTC??YILWSNTFIRLSCRYYSLIIITFITTY*LVLLQYF?LIE?LTLHFLTLLEEEILSLYQHL	-788.3681199999996	TRUE	TRUE
GBMIN77340-17	taagaattattattcgaatagaactaagaaatccaggatatatattaataatgatcaaatttataattcaatcattactacacatgcgtttattataatttttttcatagttataccaattatgattgggggatttggaaactgattaattcaattaataataggagccccagatataacatttccacgtataaataatataagattttgattattaccaccatcactaatattacttattagaagaaatattataaatcaaggagttggaaccgggtgaactatctaccccccactttcattaaatacaaatcatgaaggtatatcattagacatatcaattttttctttacatatagcaggaatatcttcaatttataggagctattaatttcattacaataattataaatataaaaattaaaaaattaatattaaatcaattatcattattcacatgatcaattaaaattactgcaattttattacttttagcagtgcctgtttctagctggagctattactatatgtattaactgatcgaaatcttaatacatcattttttgacacatcaggaggaggagacccaattcttatcaacactta	-------------------------------------------------taagaattattattcgaatagaactaagaaatccaggatatatattaataatgatcaaatttataattcaatcattactacacatgcgtttattataatttttttcatagttataccaattatgattgggggatttggaaactgattaattcaattaataataggagccccagatataacatttccacgtataaataatataagattttgattattaccaccatcactaatattacttattagaagaaatattataaatcaaggagttggaaccgggtgaactatctaccccccactttcattaaatacaaatcatgaaggtatatcattagacatatcaattttttctttacatatagcaggaatatcttcaatttataggagctattaatttcattacaataattataaatataaaaattaaaaaattaatattaaatcaattatcattattcacatgatcaattaaaattactgcaattttattacttttagcagtgcctgtttctagctggagctattactatatgtattaactgatcgaaatcttaatacatcattttttgacacatcaggaggaggagacccaattcttatcaacactta	-----------------?IIIR?EL?NPGY?L?MI?F?IQSLLHMRLL?FFS*LYQLWLGDLETD?FN??*EPQ??HFHV????DFDYYHHH?YYLLEE?L?IKELEPGELSTPHFH??QIMKVYH*TYQFFLY?*QEYLQF?GAINFIT?I?N??I??L?LNQLSLFTWSI?ITAILLLLAVPVSSWSYYYMY?LIEIL?HHFLTHQEEETQFLSTL-	-985.4679199999994	TRUE	TRUE
SASNB142-09	ttttgtactaatgaggttgccgcggtcctcgcagcggcggtctttacaagactggtaaccgattgtcccgctgagaacctgttggagggcctaggacaactttatattttatttttggaatctgatcaggaatagtaggaacttctttaagattattaattcgagctgaattaggcaacccctggatttttaattggggatgatcaaatttataatactattgtaacagtctcatgctttcattataatttttttaatggttatacctattataattggaggattcggtaattgattgatcccattaatactaggagccccagatatagctttcccccgaataaataatataagtttttgacttttacccccatccttaacccttttaatctctagaagagttgtagaaaatggagctggaattggatgagcggtttacccccccctttcatctaaccttggtcatagtggctcctctgtagatttagcaatattctctttacatttagccggaatttcctctatttataggagctattaattttattacaacaattattaatataagattaaataaaataatatttgatcaaatacctttatttatttgagctgtaggaatcacagcctttttattattattatctttaccagtattagcaggagctatcactatactcttaacagatcgaaatttaaatacttctttttttgacgctgctggaggaggagaccctattttatatcaacattta	actttatattttatttttggaatctgatcaggaatagtaggaacttctttaagattattaattcgagctgaattaggcaacccctggatttttaattggggatgatcaaatttataatactattgtaacagtctcatgctttcattataatttttttaatggttatacctattataattggaggattcggtaattgattgatcccattaatactaggagccccagatatagctttcccccgaataaataatataagtttttgacttttacccccatccttaacccttttaatctctagaagagttgtagaaaatggagctggaattggatgagcggtttacccccccctttcatctaaccttggtcatagtggctcctctgtagatttagcaatattctctttacatttagccggaatttcctctatttataggagctattaattttattacaacaattattaatataagattaaataaaataatatttgatcaaatacctttatttatttgagctgtaggaatcacagcctttttattattattatctttaccagtattagcaggagctatcactatactcttaacagatcgaaatttaaatacttctttttttgacgctgctggaggaggagaccctattttatatcaacattta	TLYFIFGIWSG?VGTSL?LLIRAELGNPWIFNWGWSNL?YYCNSLMLSL?FF?WLYLL?LEDSVIDWSH?Y*EPQ?*LSPE????VFDFYPHP?PF?SLEEL*?MELELDERFTPPFHLTLV?VAPL*I*QYSLYI*PEFPLF?GAINFITTIIN??LN???FDQ?PLFIWAVGITAFLLLLSLPVLAGAIT?LLTDRNLNTSFFDAAGGGDPILYQHL	-770.4200599999997	TRUE	TRUE
CNCLB285-14	tatttttggaatttgagcaggtatggtaggaacctctttaagattacaaattcgagctgaattaggaacatcctggatctctaattggtgatgatcaaatttataatactattgttacagctcttcttttattataattttttttatagttatacccattataattggaggatttggaaattgacttgtaccctttatattaggagctcctgatatagcattcccacgaataaataatataagtttttgattacttccaccctcattaactttattaatctcaagaagaattgtagaaaatggagctggaccaggatgaacagtgtaccccccactttcaactaatattgctcatggaggaagttctgtagatttagcaatttttttcccttcatttagctggtattttcctccatcttaggagctattaattttattaccacaattattaatatacgattgaaataagttatcttttgatcaaatacctttatttatttgagctgtaggtattaccgcatttttattattactatcattacctgttttagcgggagctatcacaatattattaacagatcgaaatttaaatacatcattttttgacccagcaggagggggagacccaattttatatcaacattta	-----------tatttttggaatttgagcaggtatggtaggaacctctttaagattacaaattcgagctgaattaggaacatcctggatctctaattggtgatgatcaaatttataatactattgttacagctcttcttttattataattttttttatagttatacccattataattggaggatttggaaattgacttgtaccctttatattaggagctcctgatatagcattcccacgaataaataatataagtttttgattacttccaccctcattaactttattaatctcaagaagaattgtagaaaatggagctggaccaggatgaacagtgtaccccccactttcaactaatattgctcatggaggaagttctgtagatttagcaatttttttcccttcatttagctggtattttcctccatcttaggagctattaattttattaccacaattattaatatacgattgaaataagttatcttttgatcaaatacctttatttatttgagctgtaggtattaccgcatttttattattactatcattacctgttttagcgggagctatcacaatattattaacagatcgaaatttaaatacatcattttttgacccagcaggagggggagacccaattttatatcaacattta	----IFGIWAGMVGTSL?LQIRAELGTSWISNWWWSNL?YYCYSSSFI?IFF?V?PI?IGGFGNWLVPF?LGAPD?AFPR?NN?SFWLLPPSLTLLIS??IVENGAGPGWTVYPPLSTNIAHGGSSVDLAIFFPSFSWYFPPS*ELLILLPQLL?YDWNKLSFDQ?PLFIWAVGITAFLLLLSLPVLAGAIT?LLTDRNLNTSFFDPAGGGDPILYQHL	-483.2509600000002	TRUE	TRUE
GBAN15311-19	gcatgtaagttgctttgaccctttatttcatcctaggagtctgagccggaatgctaggcgcagctataagattactaatccgattcgaactgagacaacctggatcctttttaggaagagatcaactttataatactttagttaccgctcatgcattccttataatctttttcctagtaataccagtatttattggaggcttcggaaactgacttcttccattaatattaggagcacccgatatagcattccctcgtctttaacaacataagattttgacttcttccctccatcccttatccttttagtgtcttctgcagcagtcgaaaaaggagctggtacaggatgaaccgtctacccccctctagcaaggaatctagctcatgcaggtccatcagtatgatttagctatcttttcccatcatctagctggtgcctcatctattctcggagcagtaaattttattacaactgttattaacatacgatgacaaggcattagacttgaacgaattcctctatttgtttgagctgttgctatcacagtagttcttcttctactatcactcccagttctcgccggtgctatctaccatattattaaccgatcgaaatttaaatacctcttttttcgagccagcaggtggtggtgatccaatcctttatcaacatctc	accctttatttcatcctaggagtctgagccggaatgctaggcgcagctataagattactaatccgattcgaactgagacaacctggatcctttttaggaagagatcaactttataatactttagttaccgctcatgcattccttataatctttttcctagtaataccagtatttattggaggcttcggaaactgacttcttccattaatattaggagcacccgatatagcattccctcgtctttaacaacataagattttgacttcttccctccatcccttatccttttagtgtcttctgcagcagtcgaaaaaggagctggtacaggatgaaccgtctacccccctctagcaaggaatctagctcatgcaggtccatcagtatgatttagctatcttttcccatcatctagctggtgcctcatctattctcggagcagtaaattttattacaactgttattaacatacgatgacaaggcattagacttgaacgaattcctctatttgtttgagctgttgctatcacagtagttcttcttctactatcactcccagttctcgccggtgctatctaccatattattaaccgatcgaaatttaaatacctcttttttcgagccagcaggtggtggtgatccaatcctttatcaacatctc	TLYFILGVWAGMLGAA??LLIRFEL?QPGSFLG?DQLYNTLVTAHAFL?IFFLV?PVFIGGFGNWLLPL?LGAPD?AFPRL?QHKILTSSLHPLSF*CLLQQS?KELVQDEPSTPL*QGI*LMQVHQYDLAIFSHHLAGASSILGAVNFITTVIN?RWQGI?LERIPLFVWAVAITVVLLLLSLPVLAGAIYHIINRS?F?YLFFRAS?WWWSNPLSTS-	-628.7130499999998	TRUE	TRUE
CNPVT065-16	tagcatgtattaaacccgtgaccggctgtaatagacagagcgtgttgattcgttcaaacgcaggtctataacgcaacacttatctcctatttggtgcttgagctggaatagtagggtactgcacttagtctgtctaatccgagctgaactaggccaacccggagctctgttaggtgatgatcaaatttagaatgttattgtcaccgctcatgcatttgttataattttctttatagtcataccaattatgattggtggatttggaaactgactagtccctctaataattggggctcctgatatagcatttccacgtataaataatttaagctactgacttcttcccccttctttccttctcttactcgcttcttttatagttgaagcaggtgcaggaactggttgaactgtttatcccccattagccggaaaccttgcccctgccggagcttcagtagacctaaccatcttctctcttccttagcaggggtttcatcaattctaggtgcaattaactttattacaacaattatcaacaataaaaccacctgccatgtctcaattcaaactcccttatttgtatcgatccgtattaatcacagcagtgactactactcctgtctctcccagttcttgcagcaggaattactatgctgcttacagaccgtaatcttaatatacaccttttgacctgctgggggtggagatcctatcctctatcaacaccta	----------tcctatttggtgcttgagctggaatagtagggtactgcacttagtctgtctaatccgagctgaactaggccaacccggagctctgttaggtgatgatcaaatttagaatgttattgtcaccgctcatgcatttgttataattttctttatagtcataccaattatgattggtggatttggaaactgactagtccctctaataattggggctcctgatatagcatttccacgtataaataatttaagctactgacttcttcccccttctttccttctcttactcgcttcttttatagttgaagcaggtgcaggaactggttgaactgtttatcccccattagccggaaaccttgcccctgccggagcttcagtagacctaaccatcttctctcttccttagcaggggtttcatcaattctaggtgcaattaactttattacaacaattatcaacaataaaaccacctgccatgtctcaattcaaactcccttatttgtatcgatccgtattaatcacagcagtgactactactcctgtctctcccagttcttgcagcaggaattactatgctgcttacagaccgtaatcttaatatacaccttttgacctgctgggggtggagatcctatcctctatcaacaccta	----LFGAWAG?VGYCT*SV?SELN*ANPELC*VMI?F?MLLSPLMHLL?FSL*SYQLWLVDLETD*SL??LGLL?*HFHV??I?ATDFFPLLSFSYSLLL*LKQVQELVELFIPH*PETLPLPELQ*T?PSSLFLS?GFINS?CN?LYYNNYQQ?NHLPCLNSNSLICIDPY?SQQWLLLLSLPVLAAGITMLLTDRNLN?HLLTCWGW?SYPLSTP-	-1036.3357399999993	TRUE	TRUE
MHAPA172-05	tattaattcgaacagaattaggaaaccctggatctttaattggtgatgatcaaatttataatactattgtaacagcccatgcttttatcataatgttttttatagtaagaccagttataattggagggatttggtaattgattagttccattaatgttaggagcccctgatatagctttcccccgaataaataatataagtttttgacttctccccccctcattaacattattaatttctagaagaattgttgaaaatggagcaggaacaggatgaacagtttatcccccactttcatctaatattgctcacagaggatcttctgtagatttagcaattttttctttacattcagcagggaatttcttctattctaggagctattaattttattacaaccattattaatatacgaattaataatatatcatttgatcaaatacctttgtttgtttgagcagtaggtattatgctttacttttatttattatcattacctgttttagcaggagctattactatattattaactgactgaaatttaaatacctcattttttgatccagctggaggaggagatcctattttatataaacattta	-------------------------------------------------------tattaattcgaacagaattaggaaaccctggatctttaattggtgatgatcaaatttataatactattgtaacagcccatgcttttatcataatgttttttatagtaagaccagttataattggagggatttggtaattgattagttccattaatgttaggagcccctgatatagctttcccccgaataaataatataagtttttgacttctccccccctcattaacattattaatttctagaagaattgttgaaaatggagcaggaacaggatgaacagtttatcccccactttcatctaatattgctcacagaggatcttctgtagatttagcaattttttctttacattcagcagggaatttcttctattctaggagctattaattttattacaaccattattaatatacgaattaataatatatcatttgatcaaatacctttgtttgtttgagcagtaggtattatgctttacttttatttattatcattacctgttttagcaggagctattactatattattaactgactgaaatttaaatacctcattttttgatccagctggaggaggagatcctattttatataaacattta	-------------------LIRTELGNPGSLIGDDQIYNTIVTAHAFI?MFF?V?PV?IGGIW?LISSINV?SPWYSFPPN??YKFLTSPPLINIINF*KNCW?WS?N?MNSLSPTFI?YCSQ?IFC?FSNFFFTFS?EFLLF*ELLILLQPLL?YEL??YHLI?YLCLFEQ*VLCFTFIYYHYLF*QELLLYY?LTEI??PHFLIQLEEEILFY?NI-	-939.2969700000004	TRUE	TRUE
LGSMB022-04	cacattatattttatttttggaatttgaagaggaatagtaggaacatctttaagtttattaattcgtgcagaattagggaaacccaggatcattaattggagatgatcaaatttataatacaattgttacagctcatgcatttattataattttttttatagttatacccattataattggaggatttggaaattgattgggacctttaatattaggagcccctgatatagcatttcccacgaataaataatataagattttgattattacccccatctctaactcttttaatttcaagtagaattgttgaacaatggagcaggaactggatgaactgtttaccccccactttcatctaatattgcccatggtggaagatcagttgatttagcaattttttctcttcatttggcaggatttcttctattttaggagttatcaaattttattactacaagtattaatatacgaattaatggaatattattcgatcaaatacctttatttgtttgagcagtaggaattacagctttacttttactactttctttacctgttttagcaggaactattactatattattaactgacgaaatctaaatagatcattttttgacccagcaggtggaggagagcctattctttatccacattta	acattatattttatttttggaatttgaagaggaatagtaggaacatctttaagtttattaattcgtgcagaattagggaaacccaggatcattaattggagatgatcaaatttataatacaattgttacagctcatgcatttattataattttttttatagttatacccattataattggaggatttggaaattgattgggacctttaatattaggagcccctgatatagcatttcccacgaataaataatataagattttgattattacccccatctctaactcttttaatttcaagtagaattgttgaacaatggagcaggaactggatgaactgtttaccccccactttcatctaatattgcccatggtggaagatcagttgatttagcaattttttctcttcatttggcaggatttcttctattttaggagttatcaaattttattactacaagtattaatatacgaattaatggaatattattcgatcaaatacctttatttgtttgagcagtaggaattacagctttacttttactactttctttacctgttttagcaggaactattactatattattaactgacgaaatctaaatagatcattttttgacccagcaggtggaggagagcctattctttatccacattta	TLYFIFGIW?G?VGTSLSLLIRAELG?P?IINW?WSNL?YNCYSSCIYYNFFYSYTHYNW?IW?LIGTFNI?SPWYSISHE????DFDYYPHL?LF?FQVELLNNGAGTGWTVYPPLSSNIAHGG?SVDLAIFSLHLAGFLLF*ELSNFITTSIN?RING?LFDQ?PLFVWAVGITALLLLLSLPVLAGTIT?LLTDEI??DHFLTQQVEESLFFIHI-	-705.0392899999995	TRUE	TRUE
CFF476-16	cttgagcgggaatagtgggaaccgctttaagcctccttattcgagctgaactaagtcaacctggctcacttctaggtgacgaccaaatttataatgttattgttactgcccacgccttcgtaataattttctttatagtgatgccaattcttattggtggatttggaaactgacttgtacctctaatgatcggggcacctgacatagcatttccacgaataaaaaacataagctctctggcttctaccaccatcattcttattactattagcctcttctggcgttgaagccggcgctgggacagggtgaactgtttaccccccacttgcgggtaatcttgccacgcaggagcatcagagacctcacaattttctctctacacctagcaggtgtttcatcaattctaggggcagttaatttcattaccacaattattaacatgaaacctccagcaatctctaaatatcagacacctcttttcgtttgggccgtgcttgtaactgactgtccttctgctcctatcactacctgttctaggcttgccggaattactatacttcttactgaccgtaatttaaatactatcattctttgacccggcacgaggaggtgaccccatcctgtatcaacattta	----------------------cttgagcgggaatagtgggaaccgctttaagcctccttattcgagctgaactaagtcaacctggctcacttctaggtgacgaccaaatttataatgttattgttactgcccacgccttcgtaataattttctttatagtgatgccaattcttattggtggatttggaaactgacttgtacctctaatgatcggggcacctgacatagcatttccacgaataaaaaacataagctctctggcttctaccaccatcattcttattactattagcctcttctggcgttgaagccggcgctgggacagggtgaactgtttaccccccacttgcgggtaatcttgccacgcaggagcatcagagacctcacaattttctctctacacctagcaggtgtttcatcaattctaggggcagttaatttcattaccacaattattaacatgaaacctccagcaatctctaaatatcagacacctcttttcgtttgggccgtgcttgtaactgactgtccttctgctcctatcactacctgttctaggcttgccggaattactatacttcttactgaccgtaatttaaatactatcattctttgacccggcacgaggaggtgaccccatcctgtatcaacattta	--------WAG?VGTALSLLIRAELSQPGSLLGDDQIYNVIVTAHAFV?IFF?VMPILIGGFGNWLVPLMIGAPD?AFPR??N?SSLASTTIILITISLFWRWSRRWD?VNCLPPTCG?SCHAGASETSQFSLYT*QVFHQF*GQLISLPQLLTWNLQQSLNI?HLFSFGPCL?LTVLLLLSLPVLGLPELLYFLLTVI??LSFFDPARGGDPILYQHL	-657.15704	TRUE	TRUE
GBMNA17391-19	ggccttagtctactaattcgaacagaattaagtcaaccaggggccttgctaggtgatgaccaaatttataaatgtggttgttactgcccatgctttcgtgataattttctttatagtgatacctattataattggtggatttggtaactgactagttccctttaataattgatgctccagacatggcatttccacgaataaatagacataagcttttgacttcttcctccatccttccttttacttttagcttcagcaggaagtagaagctgggctgggaccggagaccgtttaccctctctagctggtaacctagcacatgctggagcttctgagaccttactatcttttcccttcagttagcaggagtatcctccattttagcatccattaattttattactacaattattaatataaaaccacctgcaatctctcaatatcaaacgcccttggttgtttgatcaattctaatcacaactgtcctttctattattatctcttcccgtcctagcagcaggtattactatactcctcacagatcgcaatcttaacacaaccttcttcgatccagcagggggt	---------------------------------------------ggccttagtctactaattcgaacagaattaagtcaaccaggggccttgctaggtgatgaccaaatttataaatgtggttgttactgcccatgctttcgtgataattttctttatagtgatacctattataattggtggatttggtaactgactagttccctttaataattgatgctccagacatggcatttccacgaataaatagacataagcttttgacttcttcctccatccttccttttacttttagcttcagcaggaagtagaagctgggctgggaccggagaccgtttaccctctctagctggtaacctagcacatgctggagcttctgagaccttactatcttttcccttcagttagcaggagtatcctccattttagcatccattaattttattactacaattattaatataaaaccacctgcaatctctcaatatcaaacgcccttggttgtttgatcaattctaatcacaactgtcctttctattattatctcttcccgtcctagcagcaggtattactatactcctcacagatcgcaatcttaacacaaccttcttcgatccagcagg	---------------GLSLLIRTELSQPGALLGDDQIY?CGCYCPCFRDNFLYSDTYYNWWIW?LTSSL??LMLQTWHFHE??D?SFWLLPPSFLLLLASAGS?SWAGTGDRLPSLAGNLAHAGASETLLSFPFS*QEYPPF*HPLILLLQLL??NHLQSLNI?RPWLFDQF?SQLSFLLLSLPVLAAGIT?LLTDRNLNTTFFDPA-	-785.8077099999997	TRUE	TRUE
LON3974-16	acattatattttatttttggaacttgatctggaatagtaggaacatctttaagacttttaattagagctgaattaggaactccaggatctttaactggagatgatcaaatttataatactattgtaactggaccatgcttttattataattttttttatagttatacccatttataattggaggatttggaaattgattagttcctttaatattaggggctccagatatagcgtttcctcgaataaataatataagattttgattattaccccctctcttactttacttatttcaagtagaattgtagaaaatggagcaggaactggatgaaccgtttacccccctttatcttccaatattgcccacggtcgaagttcagtagatcttgctattttttccctcatttagcaggtatttcttctattttaggagcaattaattttattcaactattattaatataaaattaaatggattatcatttgatcaaataccattatttgtttgagctgttggaattacagctttacttttattactatcattacctgtattagctagagctataactatactattaaatgatcgaaatttaaatacttcattttttgatcctgctggaggaggggctcctatttatatcaacatttaaaatacaagggacagattggcgcgttaagacttgagtgacctggttctatcgggcagttacagc	acattatattttatttttggaacttgatctggaatagtaggaacatctttaagacttttaattagagctgaattaggaactccaggatctttaactggagatgatcaaatttataatactattgtaactggaccatgcttttattataattttttttatagttatacccatttataattggaggatttggaaattgattagttcctttaatattaggggctccagatatagcgtttcctcgaataaataatataagattttgattattaccccctctcttactttacttatttcaagtagaattgtagaaaatggagcaggaactggatgaaccgtttacccccctttatcttccaatattgcccacggtcgaagttcagtagatcttgctattttttccctcatttagcaggtatttcttctattttaggagcaattaattttattcaactattattaatataaaattaaatggattatcatttgatcaaataccattatttgtttgagctgttggaattacagctttacttttattactatcattacctgtattagctagagctataactatactattaaatgatcgaaatttaaatacttcattttttgatcctgctggaggaggggctcctatttatatcaacattta	TLYFIFGTWSG?VGTSL?LLI?AELGTPGSLTGDDQIYNTIVTGPCFYYNFFYSYTHL?LEDLEID*FL?Y*GLQ?*RFLE????DFDYYPLSYFTYFK*NC??WS?NWMNRLPPFIFQYCPRSKFS?SCYFFPHLAGISSILGAINFIQLLL??N?MDYHLI?YHYLFELLELQLYFYYYHYLY*LEL?LYY?MIEI??LHFLILLEEGLLF?STF-	-979.4954000000002	TRUE	TRUE
GBMIN110996-17	ctgctctaagtctccttattcgagctgaattagggcagcctggggctttattgggtgacgatcggctatacaatgttattgttacagcacatgcttttgtaataatttttttcttagttatgcctatgataatcggtgggtttggtaactgattagttcctttaatgttaggggctcccgacatggcttttcctcgtttaaataatatgagtttttgattattacctcctgcacttttattacttctttcttcagctgcggtggaaagaggggtggggacggatgaacgtgtatcccccattggctggaaatctggctcatgctggtggttcattagaccttgcaattttttctttactcttagctggggtttcttctattttaggggctgtgaactttattacaaccattattaacatacgttgacaggtatacagtttgaacgacttcctctttttgtgtgatctgtgaaaattacagcaatccttcttctactatctcttccagtgctagcaggggctatgtacgatactgttaacagatcgaaattttaatactgcattctttgatcctgcaggaggagggatcctattttatatcagcattta	-------------------------------------------ctgctctaagtctccttattcgagctgaattagggcagcctggggctttattgggtgacgatcggctatacaatgttattgttacagcacatgcttttgtaataatttttttcttagttatgcctatgataatcggtgggtttggtaactgattagttcctttaatgttaggggctcccgacatggcttttcctcgtttaaataatatgagtttttgattattacctcctgcacttttattacttctttcttcagctgcggtggaaagaggggtggggacggatgaacgtgtatcccccattggctggaaatctggctcatgctggtggttcattagaccttgcaattttttctttactcttagctggggtttcttctattttaggggctgtgaactttattacaaccattattaacatacgttgacaggtatacagtttgaacgacttcctctttttgtgtgatctgtgaaaattacagcaatccttcttctactatctcttccagtgctagcaggggctatgtacgatactgttaacagatcgaaattttaatactgcattctttgatcctgcaggaggagggatcctattttatatcagcattta	---------------ALSLLIRAELGQPGALLGDDRLYNVIVTAHAFV?IFFLVMPM?IGGFGNWLVPLMLGAPDMAFPRLNNMSFWLLPPALLLLLSSAAVE?GVGTDERVSPIGW?SGSCWWFI?PCNFFFTLSWGFFYF?GCELYYNHY?HTLTG?QFERLPLFVWSV?ITAILLLLSLPVLAGAMYDTVN?S?F?YCILWSC???DPILYQHL	-540.5132100000002	TRUE	FALSE
MNBB224-05	acattatattttatttttggtatttgagcaggaatagttggtacttctttaagattattaattcgagcagaattaggaacccccggatctttaattggagatgatcaaaatctataatactattgtaacccctcacgcttttattataatttttttcatagtaatacctattataattggtgtgatttggtaattgattagtacctttaatattaggagccccagatatagccttccccgaataaataacataagtttttgacttcttcccccatcattaactttattaatttcaagtagaatcgtagaaaacggagcaggaacaggatgaacagtatatcccccactgtcatctaatattgcccaatggaggtagatctgttgatttagctattttttcccttcatttagctggtatttcatcaatcctaggggctattaattttattacaacaattattaacatacgattaaataatttatcatttgatcaaatacctttatttattgagctgttgcaattactgcatttttattattattatcattacctgtattagcaggggctattactatacttttaacagatcgtaatttaaata	acattatattttatttttggtatttgagcaggaatagttggtacttctttaagattattaattcgagcagaattaggaacccccggatctttaattggagatgatcaaaatctataatactattgtaacccctcacgcttttattataatttttttcatagtaatacctattataattggtgtgatttggtaattgattagtacctttaatattaggagccccagatatagccttccccgaataaataacataagtttttgacttcttcccccatcattaactttattaatttcaagtagaatcgtagaaaacggagcaggaacaggatgaacagtatatcccccactgtcatctaatattgcccaatggaggtagatctgttgatttagctattttttcccttcatttagctggtatttcatcaatcctaggggctattaattttattacaacaattattaacatacgattaaataatttatcatttgatcaaatacctttatttattgagctgttgcaattactgcatttttattattattatcattacctgtattagcaggggctattactatacttttaacagatcgtaatttaaa	TLYFIFGIWAG?VGTSL?LLIRAELGTPGSLIGDDQNL?YYCNPSRFYYNFFHSNTYYNWCDLVID*YL?Y*EPQ?*PSPN??HKFLTSSPIINFINFK*NR??RS?N?MNS?SPTVI?YCPMEVDLLI*LFFPFI*LVFHQS*GLLILLQQLLTYD??IYHLI?YLYLLSCCNYCIFIIIIITCIS?GYYYTFN?S?F?	-1012.3659099999996	TRUE	TRUE
UAMIC435-13	gcgtttacctaggttcacatccaatttaactttatattttatttttggtgtgtgagcaggaataattggaacttccttaagttattaattcgtacagaattaggtacacctgggtcacctaattggagatgatcaaatttataatactattgttacagctcatgcctttattataatttttttatagttatgccaattataattggaggatttggtaattgattaattcctttaatattaggagcccctgatatagctttcccacgtataaataatataagattttgattactccccccatcattaactttattaatttctagaagtattgtcgaaaatggagtaggaacaggatgaacagtttacccccctctctcctctaatattgcccatcgaggatcttcagttgatttagctattttctctcttcatcttgcaggaatttcctctatcctcggagcaattaattttattacaacaattatcaatatacgaattaataatatgtcatttgaacaaataccttttttgtatgggcagtaggaattactgctttattattattattatcattaccagttttagctggtgcaattactatattattaactgatcgaaatttaaatacctctttttttgaccctgctgggggaggggacgcaattctttatcaacatttactaagtggaaagacgtgccgtgcatatcgagtcattcttctagacaaggtaccctcac	actttatattttatttttggtgtgtgagcaggaataattggaacttccttaagttattaattcgtacagaattaggtacacctgggtcacctaattggagatgatcaaatttataatactattgttacagctcatgcctttattataatttttttatagttatgccaattataattggaggatttggtaattgattaattcctttaatattaggagcccctgatatagctttcccacgtataaataatataagattttgattactccccccatcattaactttattaatttctagaagtattgtcgaaaatggagtaggaacaggatgaacagtttacccccctctctcctctaatattgcccatcgaggatcttcagttgatttagctattttctctcttcatcttgcaggaatttcctctatcctcggagcaattaattttattacaacaattatcaatatacgaattaataatatgtcatttgaacaaataccttttttgtatgggcagtaggaattactgctttattattattattatcattaccagttttagctggtgcaattactatattattaactgatcgaaatttaaatacctctttttttgaccctgctgggggaggggacgcaattctttatcaacattta	TLYFIFGVWAG?IGTSLSY?FVQN*VHLGHLIGDDQIYNTIVTAHAFI?IFL*LCQL?LEDLVID?FL?Y*EPL?*LSHV????DFDYSPHH?LY?FLEVLS?ME*EQDEQFTPLSPL?LPIEDLQLI*LFSLFILQEFPLSSEQLILLQQLS?YEL??CHLN?YLFCMGS?NYCFIIIIIITSFSWCNYYIINWS?F?YLFFWPCWG?GRNSLSTF-	-1036.3309999999997	TRUE	TRUE
CNCLB2751-14	ccagatattctagcttgatagataccggagtcttcgcctgtagccaataaactcccgggccaagttcataacggaaactccttagagtgtcttcacgaaactttatattttatttatggaatttgagcaggaatagtaggaacttcacttagattattaattcgagctgaattaggaaatcctggttccttaattggagatgatcaaatttataagactattgttacagctctgcttttattataattttttttatagttatacctattataattcgaggatttggtaattgattagtacctttaatattaagagctcccgatatagcttttcctcgtataaataatataagttttgacttcttcccccctcattaactttattaatttcaagaagaattgtagaaaacggagcaggaacaggatgaactgtttatcctcctctctcctctaatattgctcatagaggtagttcagtagatctagctattttttcattacatttagctggaatttcttcaattttagagaactattaattttattactacaattaattaatatacgattaaataatttaatatttgatcaaatacctttatttatttgagctgtaggaattacagcatttttacttcttctttctttaccggtattatgctggagctattactatacttttaagctgatcgaaaattaaacgcttctttttttgatccagctggaggaggagatcctattttagatcaacatttat	actttatattttatttatggaatttgagcaggaatagtaggaacttcacttagattattaattcgagctgaattaggaaatcctggttccttaattggagatgatcaaatttataagactattgttacagctctgcttttattataattttttttatagttatacctattataattcgaggatttggtaattgattagtacctttaatattaagagctcccgatatagcttttcctcgtataaataatataagttttgacttcttcccccctcattaactttattaatttcaagaagaattgtagaaaacggagcaggaacaggatgaactgtttatcctcctctctcctctaatattgctcatagaggtagttcagtagatctagctattttttcattacatttagctggaatttcttcaattttagagaactattaattttattactacaattaattaatatacgattaaataatttaatatttgatcaaatacctttatttatttgagctgtaggaattacagcatttttacttcttctttctttaccggtattatgctggagctattactatacttttaagctgatcgaaaattaaacgcttctttttttgatccagctggaggaggagatcctattttagatcaacattta	TLYFIYGIWAG?VGTSL?LLIRAELGNPGSLIGDDQIYKTIVTALLLL?FFL*LYLL?FEDLVID*YL?Y?ELP?*LFLV????VLTSSPLINFINFKKNC??RS?N?MNCLSSSLL?YCS*?*FS?SSYFFITFSWNFFNF?ELLILLLQLIN?RLNNL?FDQ?PLFIWAVGITAFLLLLSLPVLCWSYYYTFKLIEN?TLLFLIQLEEEILF*INI-	-893.7484300000002	TRUE	TRUE
SPIRU975-11	tagggcaagttggtagtttattgggggatgatcagttgtataatgttattgttactgctcatgcttttgtcataattttttttcatagttatacctattttaattggtgggtttggtaattgattggttcctttagtattaggagctcctgatatggcttttcctcgtatgaataatttaagattttgattattacctccttactttattattattatttatttctagaatagacgagatagtcgtgggagcagggtggactgtttacccccccctctcattctttggaagggcattctgggagatcagtggattttgctattttttctctgcatttggctggtgcatcatcaattatgggggctattaattttatttctactatttttaatatacgagagtatggtataactatagaaaaggttcctttatttgtttgatctgtcttaattacagctgtattattgttattatctttacctgttttggcgggcgctattactatacttttaacagatcgattttaatacatcattttttgatcctgctggaaggggagatcctgttttatttcaacattta	-------------------------------------------------------------------------tagggcaagttggtagtttattgggggatgatcagttgtataatgttattgttactgctcatgcttttgtcataattttttttcatagttatacctattttaattggtgggtttggtaattgattggttcctttagtattaggagctcctgatatggcttttcctcgtatgaataatttaagattttgattattacctccttactttattattattatttatttctagaatagacgagatagtcgtgggagcagggtggactgtttacccccccctctcattctttggaagggcattctgggagatcagtggattttgctattttttctctgcatttggctggtgcatcatcaattatgggggctattaattttatttctactatttttaatatacgagagtatggtataactatagaaaaggttcctttatttgtttgatctgtcttaattacagctgtattattgttattatctttacctgttttggcgggcgctattactatacttttaacagatcgattttaatacatcattttttgatcctgctggaaggggagatcctgttttatttcaacattta	-------------------------GQVGSLLGDDQLYNVIVTAHAFV?IFFHSYTYFNWWVW?LIGSFSI?SSWYGFSSYE?FKILIITSLLYYYYLFLE*T?*SWEQGGLFTPPSHSLEGHSG?SVDFAIFSLHLAGASSIMGAINFISTIFN?REYG?T?EKVPLFVWSVLITAVLLLLSLPVLAGAIT?LLTDRF?YIIFWSCWKG?SCFISTF-	-662.2533199999996	TRUE	TRUE
AMCAJ1779-19	gctgaattaagacatcctggtgcttcaattggtgatgaccaaatttataacgtaattgtaactgcacatgctttattatattttttttatagtaatacctattgtaataggaggatttggaaattgactagttccattaatacttggagctccgatatagcttttccacgaataaataacataagtttttgaatattacctccatcattaactcttttattagccagtagtatagtagaaaacggagcaggaactggatgaactgtttatccacctctttcttctagaattgctcatagaggtgcttctgttgatttagcaattttttctttacacttagcagggatttcatcaattcttggagctgaaattttattactactattattaatatacgatcatcaggaattacatttgaccgtatacctttatttgtatgatcagtcgggattacagctttattattacttttatctcttcctgttttagccggagctattactatattattaagagatcgaaattttaatacttcattttttgatccagcaggtggaggagatcctattttatatc	------------------------------------------------------------------gctgaattaagacatcctggtgcttcaattggtgatgaccaaatttataacgtaattgtaactgcacatgctttattatattttttttatagtaatacctattgtaataggaggatttggaaattgactagttccattaatacttggagctccgatatagcttttccacgaataaataacataagtttttgaatattacctccatcattaactcttttattagccagtagtatagtagaaaacggagcaggaactggatgaactgtttatccacctctttcttctagaattgctcatagaggtgcttctgttgatttagcaattttttctttacacttagcagggatttcatcaattcttggagctgaaattttattactactattattaatatacgatcatcaggaattacatttgaccgtatacctttatttgtatgatcagtcgggattacagctttattattacttttatctcttcctgttttagccggagctattactatattattaagagatcgaaattttaatacttcattttttgatccagcaggtggaggagatcctattttatatc	----------------------AEL?HPGASIGDDQIYNVIVTAHALLYFFYSNTYCN??IW?LTSSINTWSSD?AFPR?NN?SFW?LPPSLTLLLASS?VENGAGTGWTVYPPLSS?IAH?GASVDLAIFSLHLAGISSILGAEILLLLLL?YDHQELHLTVYLYLYDQSGLQLYYYFYLFLF*PELLLYY?EIEIL?LHFLIQQVEEILFYI	-718.86921	TRUE	TRUE
GBMIN63151-17	accctatattttattttcggagcttgagcaggtatagtaggaacatctcttagaatcactagttcgagctgaactaggtcaccctggagctttaatcggagatgatcaaatttataatgttattgtaacagcccacgcatttgtaataattttttttatgtaacgcctatcataattggaggatttggaaactgactagtgcccctaatactaggagccccagatatagctttccccgaataaataatataagattctgactactgcccccatctctaaccctacttttagtcagaagtatagtagaaaacggagctggtacaggctgaactgtctaccctgcccatctcctcaattattgcccacggaggagctatccgttgatcttgcaatgttctccttgcatttagcgggtatttcgtcaattttgggtgctgtaaattttattaccacagtaattaatatacgatccacaggaattacatttgatcgaatacctttatttgtctgagcagttgtcctaactgctttattattactactttcattacctgtattagctggagcactcactatattattaacagaccgaaacttaa	accctatattttattttcggagcttgagcaggtatagtaggaacatctcttagaatcactagttcgagctgaactaggtcaccctggagctttaatcggagatgatcaaatttataatgttattgtaacagcccacgcatttgtaataattttttttatgtaacgcctatcataattggaggatttggaaactgactagtgcccctaatactaggagccccagatatagctttccccgaataaataatataagattctgactactgcccccatctctaaccctacttttagtcagaagtatagtagaaaacggagctggtacaggctgaactgtctaccctgcccatctcctcaattattgcccacggaggagctatccgttgatcttgcaatgttctccttgcatttagcgggtatttcgtcaattttgggtgctgtaaattttattaccacagtaattaatatacgatccacaggaattacatttgatcgaatacctttatttgtctgagcagttgtcctaactgctttattattactactttcattacctgtattagctggagcactcactatattattaacagaccgaaacttaa	TLYFIFGAWAG?VGTSL?ITSSSWT?SPWSFNR?WSNL?CYCNSPRICNNFFYVTPI?IGGFGNWLVPL?LGAPD?AFPE????DSDYCPHL?PYF*SEV**?TELVQAELSTLPISSIIAHGGAIRWSCNVLLAFSGYFVNFGCC?FYYHSN?YTIH?NYIWSNTFICLSSCPNCFIITTFITCISWSTHYIIN?P?L-	-947.66013	TRUE	TRUE
NARCA013-09	gttcattaattggagatgatcaaatttataatactattgttacagcacatgcttttattataattttttttatagtaataccaattataattggaggatttggtaattgattaatccctctaatattaggagctcctgatatagctttcccccgaataaataatataaggttttgacttcaacccccatcattaaccttattaatttcaagaagaattgtaggaaaatggagctggaacaggatgaacagtttagcccccactttcatctaatattgctcatggaggaagatcagtagatttagctatttttcccttcatttagctggaatttcatcaattttagaagctattaattttattactactattattaatatacgattaaataatttatcatttgatcaaatacctttatttgtatgagcagtaggaattacagcatttctactcttactctctttacccgtattagctggagctattacaatacttttaacagatcgaaatttaaatacttcattttttgatcctgctggagggggagatcctattctttatcaacattta	-----------------------------------------------------------------------------------------attaattggagatgatcaaatttataatactattgttacagcacatgcttttattataattttttttatagtaataccaattataattggaggatttggtaattgattaatccctctaatattaggagctcctgatatagctttcccccgaataaataatataaggttttgacttcaacccccatcattaaccttattaatttcaagaagaattgtaggaaaatggagctggaacaggatgaacagtttagcccccactttcatctaatattgctcatggaggaagatcagtagatttagctatttttcccttcatttagctggaatttcatcaattttagaagctattaattttattactactattattaatatacgattaaataatttatcatttgatcaaatacctttatttgtatgagcagtaggaattacagcatttctactcttactctctttacccgtattagctggagctattacaatacttttaacagatcgaaatttaaatacttcattttttgatcctgctggagggggagatcctattctttatcaacattta	------------------------------LIGDDQIYNTIVTAHAFI?IFF?V?PI?IGGFGNWLIPL?LGAPD?AFPR?NN??FWLQPPSLTLLIS??IVG?WSWN?MNSLAPTFI?YCSW?KIS?FSYFSLHLAGISSILEAINFITTIIN?RLNNLSFDQ?PLFVWAVGITAFLLLLSLPVLAGAIT?LLTDRNLNTSFFDPAGGGDPILYQHL	-384.0616600000001	TRUE	FALSE
NSMTP171-15	gtgttatattttttatttggtatatgatctggaataataggtttatctttaagaataattattcgaatagagttatcttctgtagataaatttttaggtgacgatcaaattataatagaattgtaactgctcatgcatttattataattttttttatagttataccaattataattggaggatttggaaattggttgatcccattaatattaggggccccggatatagctttcccacgaatgaataatatgagattttggttattattaccgtcaattattttataataaataagtggaataattaatataggtgtagggacaggatgaactgtttacccgcctattatctttaagtgttagacatggaggaatatctgtagatatagctattttttctttacatttagctggtttatcctctattataggttccgtaaattttatttctactatttttaatatatcaaattaattgattaaaatttgataatatttctttattttgttgatcagtagtcatcactgcaattttattattattatcattacctgttttagctggggctattactatattactaactgatcgtaatttaaatacttcattttatgagccagcaggaggaggggatccaattttataccaacatttaaactgccgttagggccaggactgg	gtgttatattttttatttggtatatgatctggaataataggtttatctttaagaataattattcgaatagagttatcttctgtagataaatttttaggtgacgatcaaattataatagaattgtaactgctcatgcatttattataattttttttatagttataccaattataattggaggatttggaaattggttgatcccattaatattaggggccccggatatagctttcccacgaatgaataatatgagattttggttattattaccgtcaattattttataataaataagtggaataattaatataggtgtagggacaggatgaactgtttacccgcctattatctttaagtgttagacatggaggaatatctgtagatatagctattttttctttacatttagctggtttatcctctattataggttccgtaaattttatttctactatttttaatatatcaaattaattgattaaaatttgataatatttctttattttgttgatcagtagtcatcactgcaattttattattattatcattacctgttttagctggggctattactatattactaactgatcgtaatttaaatacttcattttatgagccagcaggaggaggggatccaattttataccaacattta	VLYFLFG?WSG??GLSL??IIR?ELSSVD?FLGDDQI??EL?LLMHLL?FFL*LYQL?LEDLEIGWSH?Y*GPR?*LSHEW??WDFGYYYRQLFYN??VE?L?*V*GQDELFTRLLSLSV?HGG?SVD?AIFSLHLAGLSSI?GSVNFISTIFN?SN?LI?IW?YFFILLISSHHCNFIIIIITCFSWGYYYITNWS?F?YFILWAS???GSNF?PTF-	-936.18731	TRUE	TRUE
CCHAR2591-19	gaatgatccggaataggaggaataatattaagaaataattattcgtattgaacttgctcaacctgggtcatttattaacaatgatcaagcttacaatgttattgtaacgtctcatgcatttattataattttctttatagtaataccaattatgattggaggatttgggaattgacttttacctttgatgatcggagcaccagatatatcatttcctcgacttaacaatataagattttgacttctaccaccatcaattaccttattaatgataagctctatgattgaaataggagttggaacatgatgaacagtctacccaccgttatctagaaatattgcacatgctggagttagagttgatatatcaatcttctcactacatcttgaggtatctcttcaattcttggagcagtaaacttcatctcaactgtaataaatatacgtcctgtgggaataactttagaccgcacaccattatttgtatgattctgtactaattacagcagtcttattattattatctcttccacgtactagcaggagctattacaatattattgactgatcgaaa	---------------------gaatgatccggaataggaggaataatattaagaaataattattcgtattgaacttgctcaacctgggtcatttattaacaatgatcaagcttacaatgttattgtaacgtctcatgcatttattataattttctttatagtaataccaattatgattggaggatttgggaattgacttttacctttgatgatcggagcaccagatatatcatttcctcgacttaacaatataagattttgacttctaccaccatcaattaccttattaatgataagctctatgattgaaataggagttggaacatgatgaacagtctacccaccgttatctagaaatattgcacatgctggagttagagttgatatatcaatcttctcactacatcttgaggtatctcttcaattcttggagcagtaaacttcatctcaactgtaataaatatacgtcctgtgggaataactttagaccgcacaccattatttgtatgattctgtactaattacagcagtcttattattattatctcttccacgtactagcaggagctattacaatattattgactgatcgaaa	-------EWSG?GG??L?NNYSYWTCSTWVIY?QWSSLQCYCNVSCIYYNFLYSNTNYDW?IWELTFTFDDRST?YIISST?QYKILTSTTINYLINDKLYDWN?SWNMMNSLPTVI*?YCTCWS*SWYINLLTTSWGISSILGAVNFISTV?N?RPVG?TLDRTPLFVWFCTNYSSLIIIISSTY*QELLQYYWLIE-	-1106.18245	TRUE	TRUE
GMOEF1447-15	ctttatattttatctttggtatttgatcaggcatagttggaacatctttaagactactaattcgagctgcattaggtaacccaggatctttaattggtgatgatcaaatttataatagtattgtcacagctcatgcttttatataattttttttatagttatacctattataattgggggatttggaaattgattagttcctttaatattaggggccccagatatagctttccctcgacttaataatataagactctgacattacccccgtctttaatattactaatttcaagaagagtagtagaaaatggagctgggactgggtgacctgtttacccagctctttcctctaatattgctcatgggggaagatctgtagatttagctaattttctcccttcatctagctggtatttcatcaattttaggagctattaattttattacaactattattatcatacgacctaatgggataaaatttgatagtatacctttattcgtatgatgtgtattaattactgccattctttattactatctttacctgttttagcgggagctattactatattactaacaaatcgaaatttaaatacatctttttttgatcctgctggaggtggggacccaattttatatcaacatttaccccataccttgcgtacccattttcatacggtgagctgctcctaacatgactttcagttt	-ctttatattttatctttggtatttgatcaggcatagttggaacatctttaagactactaattcgagctgcattaggtaacccaggatctttaattggtgatgatcaaatttataatagtattgtcacagctcatgcttttatataattttttttatagttatacctattataattgggggatttggaaattgattagttcctttaatattaggggccccagatatagctttccctcgacttaataatataagactctgacattacccccgtctttaatattactaatttcaagaagagtagtagaaaatggagctgggactgggtgacctgtttacccagctctttcctctaatattgctcatgggggaagatctgtagatttagctaattttctcccttcatctagctggtatttcatcaattttaggagctattaattttattacaactattattatcatacgacctaatgggataaaatttgatagtatacctttattcgtatgatgtgtattaattactgccattctttattactatctttacctgttttagcgggagctattactatattactaacaaatcgaaatttaaatacatctttttttgatcctgctggaggtggggacccaattttatatcaacattta	-LYFIFGIWSG?VGTSL?LLIRAALGNPGSLIGDDQIYNSIVTAHAF??FFL*LYLL?LGDLEID*FL?Y*GPQ?*LSLDL???DSDITPVFNITNFKKSS??WSWDWVTCLPSSFL?YCSWGKIC?FS?FSPFI*LVFHQF*ELLILLQLLLSYDLMG?NL?VYLYSYDVY?LLPFFITIFTCFSGSYYYITN?S?F?YIFFWSCW?WGPNF?STF-	-990.2961800000004	TRUE	TRUE
XAA663-04	ccatttcagcaagaacgtcgacaaaactatggcttgccggtcattgaggtacccagaagtgctcaggttgggaactcttggccgtgcgttcattttattttatttttggaatttgagctggaatagttggaacctctttaagattattaattcgagcagaattaggtaacccaggttctttaattggggatgatcaaatttataacactatcgtaacagcccatgcctttatatatatttttttttatggtaatacctattataattggtggatttggaaattgattggttcccctaacattgggggcccctgatagtagcctttccccgaataaataatatagagattctgactactacccccatctcttacattattaatttcaagaagagtgtataaaatggagcaggaactgggtgaacggttgatccccctctttcgtctaatatcgctcatagaggaagatctgttgatttagctattttttccctccatttacctggtatttcatctattttaggagctattaactttattatcacaattattaaatacgattaaatagattacctttgatcaaatacccttatttgtttgagctgtggaattacagcattcttattattactttgtctccctgttttagctggtgctatcacaatattattaacttatcgaaatttaaatacttcattttttgatcctgcgggagggggggatccaatcctttatcacattta	tcattttattttatttttggaatttgagctggaatagttggaacctctttaagattattaattcgagcagaattaggtaacccaggttctttaattggggatgatcaaatttataacactatcgtaacagcccatgcctttatatatatttttttttatggtaatacctattataattggtggatttggaaattgattggttcccctaacattgggggcccctgatagtagcctttccccgaataaataatatagagattctgactactacccccatctcttacattattaatttcaagaagagtgtataaaatggagcaggaactgggtgaacggttgatccccctctttcgtctaatatcgctcatagaggaagatctgttgatttagctattttttccctccatttacctggtatttcatctattttaggagctattaactttattatcacaattattaaatacgattaaatagattacctttgatcaaatacccttatttgtttgagctgtggaattacagcattcttattattactttgtctccctgttttagctggtgctatcacaatattattaacttatcgaaatttaaatacttcattttttgatcctgcgggagggggggatccaatcctttatcacattta	SFYFIFGIWAG?VGTSL?LLIRAELGNPGSLIGDDQIYNTIVTAHAF?YIFFYGNTYYNWWIW?LIGSPNIGGPW**PFPE???*?FWLLPPSLTLLIS??VY?MEQELGERLIPLFRL?SL?EEDLLI*LFFPSIYLVFHLF*ELLTLLSQLLNTI?*ITFDQ?PLFVWAVELQHSYYYFVSLF*LVLSQYY?LIEI??LHFLILREGGIQSFITF-	-906.25504	TRUE	TRUE
LEATA372-13	taccggtctagtaatgcgattaaactttaattgagccgcggactttatattttatttttggaatttgagcggaatgtaggaacatctttaagattattaatccgagcagaattaggtaaaccaggatctttaattggagatgatcaaatttataatactattgtacagctcctgcatttattataattttttttatagttataccaatcataattggaggatttggaaattgactagtccccctaatattaggggccagatatagcttttccacgaataaataatataagattttgattgttacccccctcattaactctcctactttcaagaagaattgttgaaaatggagcaggacacaggatgaactgtgtacccccccctttcatctaatattgcccatagaggaacttcggtagatttagctattttttctttacatttagctgggatttcatcaattttaggtagcaatcaattttattactacaattattactatacgaattaatggtttatcatttgatcaaatacctttatttgtttgagctgtaggtattacagcttattattactactttccttaccagtattggctggagctattactatacttttaactgatcgtaatttaaatacatcattttttgaccctgcaggagggggagatccaattctttatgaacatttaagtcc	actttatattttatttttggaatttgagcggaatgtaggaacatctttaagattattaatccgagcagaattaggtaaaccaggatctttaattggagatgatcaaatttataatactattgtacagctcctgcatttattataattttttttatagttataccaatcataattggaggatttggaaattgactagtccccctaatattaggggccagatatagcttttccacgaataaataatataagattttgattgttacccccctcattaactctcctactttcaagaagaattgttgaaaatggagcaggacacaggatgaactgtgtacccccccctttcatctaatattgcccatagaggaacttcggtagatttagctattttttctttacatttagctgggatttcatcaattttaggtagcaatcaattttattactacaattattactatacgaattaatggtttatcatttgatcaaatacctttatttgtttgagctgtaggtattacagcttattattactactttccttaccagtattggctggagctattactatacttttaactgatcgtaatttaaatacatcattttttgaccctgcaggagggggagatccaattctttatgaacattta	TLYFIFGIWAEC?NIFKIINPS?I??T?IFNW?WSNL?YYCTAPAFI?IFF?V?PI?IGGFGNWLVPL?LGA?YSFSTN??YKILIVTPLINSPTFKKNCW?WS?TQDELCTPPFHL?LP?EELR*I*LFFLYI*LGFHQF*VAINFITTIIT?RINGLSFDQ?PLFVWAVGITAYYYYFPYQYWLELLLYF?LIVI??HHFLTLQEGEIQFFMNI-	-947.6718300000003	TRUE	TRUE
TTDFW059-08	atatttggaacatgagctggaatagttggtacctcattaagaattttaattcgagcagaattaggacatcctggagcattaattggagatgaccaaatttataatgtaattgtaacagctcatgcatttgtaataattttttttatagttataccaattataattggaggattcggaaattgattagtacctttaatattaggagcacctgatatagcatttcctcgaataaataatttacagtttttgactactacctccttcattaactttattactagttagtagtatagtagaaaatggagctggaacaggatgaactgtttatcctcctttatcaacaaatattgcacatggaggagcttctgttgatttagcaattttttctctccatttagctggtatatcatcaattttaggagcagtaaattttattactacagtaattaatatacgatctattggaattacttatgatcgaatacctttattttatgatcagtaataattactgctttattattacttttatcattaccagtactagcaggagctattacaatattattaactgaccgaaattttaatacatcattctttgatccagcaggaggaggagacccaatcttataccaacatcta	------------atatttggaacatgagctggaatagttggtacctcattaagaattttaattcgagcagaattaggacatcctggagcattaattggagatgaccaaatttataatgtaattgtaacagctcatgcatttgtaataattttttttatagttataccaattataattggaggattcggaaattgattagtacctttaatattaggagcacctgatatagcatttcctcgaataaataatttacagtttttgactactacctccttcattaactttattactagttagtagtatagtagaaaatggagctggaacaggatgaactgtttatcctcctttatcaacaaatattgcacatggaggagcttctgttgatttagcaattttttctctccatttagctggtatatcatcaattttaggagcagtaaattttattactacagtaattaatatacgatctattggaattacttatgatcgaatacctttattttatgatcagtaataattactgctttattattacttttatcattaccagtactagcaggagctattacaatattattaactgaccgaaattttaatacatcattctttgatccagcaggaggaggagacccaatcttataccaacatcta	----?FGTWAG?VGTSL?ILIRAELGHPGALIGDDQIYNVIVTAHAFV?IFF?V?PI?IGGFGNWLVPL?LGAPD?AFPR?NNLQFLTTTSFINFITS**YS??WSWN?MNCLSSFIN?YCTW?SFCWFSNFFSPFSWYIINF?SS?FYYYSN?YTIYWNYLWSNTFILWSV?ITALLLLLSLPVLAGAIT?LLTDRNFNTSFFDPAGGGDPILYQHL	-592.8727999999998	TRUE	TRUE
LPAB010-08	acattatatttatttttggtatttgagcgtggaatagtaggaacttctttaagattatttaattcgagcagaattaggaaacccaggatcattaattggagatgatcaaatttataatactattgttacagcacatgctttcattataattttttttgtagttatacctattataattggaggatttggcaattgacttgtacctttaatattaggagccccagatatagcattcccccgaataaataatataagtttctgacttcttcccccctctttaactcttttaatttcaagagaattgtagaaaaatggagctggaacaggatgaacagtgtaccccccactttcatctaatattgcacatggaggaagatcagtagatctagctattttttcccttcatttagctggaatttcttctattttaggtgctattaacttttattacaagcaattattaatatacgattaaatagattatcttttgatcaaataccattatttatttgggcagtaggaattactgcatttttattattattatgcttacctgttttagctgggctattactatacttttaacacatcgaaatttaaatacatctttttttgaccagcaggaggaggagaccccattttataccaacatttagcat	acattatatttatttttggtatttgagcgtggaatagtaggaacttctttaagattatttaattcgagcagaattaggaaacccaggatcattaattggagatgatcaaatttataatactattgttacagcacatgctttcattataattttttttgtagttatacctattataattggaggatttggcaattgacttgtacctttaatattaggagccccagatatagcattcccccgaataaataatataagtttctgacttcttcccccctctttaactcttttaatttcaagagaattgtagaaaaatggagctggaacaggatgaacagtgtaccccccactttcatctaatattgcacatggaggaagatcagtagatctagctattttttcccttcatttagctggaatttcttctattttaggtgctattaacttttattacaagcaattattaatatacgattaaatagattatcttttgatcaaataccattatttatttgggcagtaggaattactgcatttttattattattatgcttacctgttttagctgggctattactatacttttaacacatcgaaatttaaatacatctttttttgaccagcaggaggaggagaccccattttataccaacattta	TLYLFLVFERG?VGTSL?LFNSS?I??P?IINW?WSNL?YYCYSTCFHYNFFCSYTYYNW?IWQLTCTFNI?SP?YSIPPN??YKFLTSSPLFNSFNFK?IVE?WSWN?MNSVPPTFI?YCTW?KIS?SSYFFPSFSWNFFYF?CY?LLLQAIIN?RLN?LSFDQ?PLFIWAVGITAFLLLLCLPVLAGLLLYF?HIEI??HLFLTS????PHF?PTF-	-1011.6195399999998	TRUE	FALSE
BBLOB1494-11	taattggaacatccctaagtttattaattcgagctgaattaggaaatccaggatctttaattcgagatgatcaaatttataatactatgttaagcacatgcattattataatttttttcatagttataccaatcataatcggaggatttggaaactgattagtaccagttaatattaggagcccctgatatagctttcccacgaataaataacataagatttagattattacccccatcattaaattgttaatttcaagaagaatcgtagaaaatggagcaggaacaggatgaacagtttatcccccactttcatcaaatattgctcatagaggaagatcagtagatttagcaattttttctctccatttagctggtatttcatcaattttaggagctattaatttcattacaacattattaatataaaaattaatggattatcattcgaccaaatgccattatttgtatgagctgtaggaattacagcccttttattattactatcccttacagttttagcaggagcaattctatattactaactgatcgaaatttaaatacttctttttttgaccctgcttggaggagtagatccaattctttatcaacattta	----------------------------------taattggaacatccctaagtttattaattcgagctgaattaggaaatccaggatctttaattcgagatgatcaaatttataatactatgttaagcacatgcattattataatttttttcatagttataccaatcataatcggaggatttggaaactgattagtaccagttaatattaggagcccctgatatagctttcccacgaataaataacataagatttagattattacccccatcattaaattgttaatttcaagaagaatcgtagaaaatggagcaggaacaggatgaacagtttatcccccactttcatcaaatattgctcatagaggaagatcagtagatttagcaattttttctctccatttagctggtatttcatcaattttaggagctattaatttcattacaacattattaatataaaaattaatggattatcattcgaccaaatgccattatttgtatgagctgtaggaattacagcccttttattattactatcccttacagttttagcaggagcaattctatattactaactgatcgaaatttaaatacttctttttttgaccctgcttggaggagtagatccaattctttatcaacattta	------------IGTSLSLLIRAELGNPGSLIRDDQIYNTMLSTCII?IFF?V?PI?IGGFGNWLVPVNI?SPWYSFPTN??HKI*IITPII?LLIS??IVENGAGTGWTVYPPLSSNIAH?G?SVDLAIFSLHLAGISSILGAINFITTLL???LMDYHST?CHYLYEL*ELQPFYYYYPLQF*QEQFYITNWS?F?YFFFWPCLEE*IQFFINI-	-688.3927799999997	TRUE	TRUE
ASHYD605-08	ggacacttttaaggttcctcaaagacgattgctgccacgcttgtagcttgccacgagtgtgccgtctcgtcgataggagatattatattttatttttggaatttgatcaggtagttttaggattttcaataagaataattattcgtttagaattaggtataccgggtagtttaatgtgggaatgatcaaatttataatagaatagttacttctcatgcttttattataatttttttatagtaatacctattataattggaggatttggaaattgattaatacctttaatattaggcgctccagatatatcatttcctcggataaataatataagtttttgattattaattccttctttatttatattagttttaagaggttttattaatgttggtgtaggaactggttgaacagtttagccacctttatctttaaatttgggtcatataggtgtttctgtagatataggaattttttctttacttttagcaggaggttcatcaattatgggtgcaattaattttatttctacaaatttttaatttacgaactgatttatttaaaatagataaaatatcattattttcttgatctgtaataattacagcgtattttattattattatctttaccggtattagcaggtgcaattacaatattataacagatcgatatataaatacaagtttttttgatccttaggaggtggtgatcctattcttcatcaacattta	atattatattttatttttggaatttgatcaggtagttttaggattttcaataagaataattattcgtttagaattaggtataccgggtagtttaatgtgggaatgatcaaatttataatagaatagttacttctcatgcttttattataatttttttatagtaatacctattataattggaggatttggaaattgattaatacctttaatattaggcgctccagatatatcatttcctcggataaataatataagtttttgattattaattccttctttatttatattagttttaagaggttttattaatgttggtgtaggaactggttgaacagtttagccacctttatctttaaatttgggtcatataggtgtttctgtagatataggaattttttctttacttttagcaggaggttcatcaattatgggtgcaattaattttatttctacaaatttttaatttacgaactgatttatttaaaatagataaaatatcattattttcttgatctgtaataattacagcgtattttattattattatctttaccggtattagcaggtgcaattacaatattataacagatcgatatataaatacaagtttttttgatccttaggaggtggtgatcctattcttcatcaacattta	?LYFIFGIWSGSF?IFNKNNYSF?I?YTG*FNVGMI?F??E*LLLMLLL?FFYSNTYYNW?IW?LINTFNI?RS?YIISSD??YKFLIINSFFIYISFK?FY?CWC?NWLNSLATFIF?FGSY?CFC?Y?NFFFTFS??FINYGCN?FYFY?FLIYELIYL?*??YHYFLDL??LQRILLLLSLPVLAGAIT?L?QID???QVFLIL??WWSYSSSTF-	-1019.61181	TRUE	TRUE
GMQQV098-18	gaatatgggagacttgctccaccacaaacgcccagactggaggcctgaaagttcgagtgcaactagacccttatattttatctttggagcttgatctagaataattgggcatctttaagtctattaagtcgaacagaattagggaccccaaattcataattgggaatgatcaaatttataatgtaattgttactgctcatgcatttattataattttctttatagttatgcctattataattggaggatttggaaattgactagttccattaatactttcagcaccagatatagcattcccacgtttaaataacataagtttttgaattcatccactcttcaattaacttactattatcaagtgcattagttgaaatgggtacggaacaggctgaaccgtgtatccacctttatcatccaacctagctccttcgggagcctcagttgatttatcattttctctcttcatttagcagggatttcttcaattctaggggcattaaattttatttcaaccatcatcaatatacgccccaaaagtatatccatagataaaattcccctatttgtgtgtcagtttttattaccgcaattcttctacttttatccttaccagtgttagcaggagcaattactatactcttaacagaccgaaatctaaatacatcattttttgatccagcaggaggagggatccgatcctatatcaacatctacacgcg	-ccttatattttatctttggagcttgatctagaataattgggcatctttaagtctattaagtcgaacagaattagggaccccaaattcataattgggaatgatcaaatttataatgtaattgttactgctcatgcatttattataattttctttatagttatgcctattataattggaggatttggaaattgactagttccattaatactttcagcaccagatatagcattcccacgtttaaataacataagtttttgaattcatccactcttcaattaacttactattatcaagtgcattagttgaaatgggtacggaacaggctgaaccgtgtatccacctttatcatccaacctagctccttcgggagcctcagttgatttatcattttctctcttcatttagcagggatttcttcaattctaggggcattaaattttatttcaaccatcatcaatatacgccccaaaagtatatccatagataaaattcccctatttgtgtgtcagtttttattaccgcaattcttctacttttatccttaccagtgttagcaggagcaattactatactcttaacagaccgaaatctaaatacatcattttttgatccagcaggaggagggatccgatcctatatcaacatcta	-LYFIFGAWS??IGHL?VY?VEQN*GPQIHNWEWSNL?CNCYCSCIYYNFLYSYAYYNW?IW?LTSSINTFST?YSIPTF??HKFLNSSTLQLTYYYQVH*L?WVRN?LNRVSTFIIQPSSFGSLSWFIIFSLHLAGISSILGALNFISTIIN?RP?S?S?D?IPLFVCQFLLPQFFYFYPYQC*QEQLLYS?QTEI??HHFLIQQEEGSDP?STS-	-1079.1266000000003	TRUE	TRUE
LPOKA803-09	gacttccagaaagaatctgaacattatactttatttttggtatttgagctggtataatcggaacttctgtaagattattaattcgaactgaattaggaaatccaggatccttaattggagatgatcaaatttataatacaattgtaacatgcacatgctttaattataattttttcatagttataccaattataattggaggatttggtaattgattagtaccaataatattaggagccccagacatagcatttcctcgaataaataatataagattttgacttttacctccctctattatattactcatttcaagtagaattcgtagaaaatggagcaggaacaggatgaacagtataccctccactgtcatctaatatagcccatagtgaagttctgttcatttaactattttttcactccatttagcaggaatttatcaaatttaggagctgttaattttattacaactattattaatattaaaacctatataatatatctttagatcaaatacctttatttgtttgagcagtaggtattacagctatattattactcctatctttaccagtattagctggtgcaattactatacttttaacagatcgaaatcttaatacatctttttttgaccccgctggtggaggagatcctattctttatcaacagtta	acattatactttatttttggtatttgagctggtataatcggaacttctgtaagattattaattcgaactgaattaggaaatccaggatccttaattggagatgatcaaatttataatacaattgtaacatgcacatgctttaattataattttttcatagttataccaattataattggaggatttggtaattgattagtaccaataatattaggagccccagacatagcatttcctcgaataaataatataagattttgacttttacctccctctattatattactcatttcaagtagaattcgtagaaaatggagcaggaacaggatgaacagtataccctccactgtcatctaatatagcccatagtgaagttctgttcatttaactattttttcactccatttagcaggaatttatcaaatttaggagctgttaattttattacaactattattaatattaaaacctatataatatatctttagatcaaatacctttatttgtttgagcagtaggtattacagctatattattactcctatctttaccagtattagctggtgcaattactatacttttaacagatcgaaatcttaatacatctttttttgaccccgctggtggaggagatcctattctttatcaacagtta	TLYFIFGIWAG?IGTSV?LLIRTELGNPGSLIGDDQIYNTIVTCTCFNYNFF?V?PI?IGGFGNWLVP??LGAPD?AFPR?NN??FWLLPPSI?LLISS?IR??WS?N?MNS?PSTVI?YSP*WSSVHLTIFSLHLAGIYQI*ELLILLQLLL?L?P??YIF?SNTFICLSS?YYSYIITPIFTSISWCNYYTFN?S?S?YIFFWPRWW??SYSLSTV-	-769.66202	TRUE	TRUE
QUNOD169-10	ttatattttatttttggaatttgagcaagaatagtaggaacttctttaaatttattaattcgagctgaattaggtaatcctggttctttaattggtgatgacaaatttataatactattgtaacagctcatgcttttattataattttttttatagttatacctattataattggaggatttggaaattgacttatccccttaatattaggagcccctgatatagctttcccccgtataaccaatataagtttttgactttacctccctctcatacattattaatttcaagaagaattgtagaaaatggagcggaacaggatgaacagtttaccccccctttcatctaatattgctcacggaggaagatctgttgaattagctattttttctttacatttagctggtatttcatcaattttaggaagcaattaactttattactacaattattaatatacgattaaataatttatcatttgatcaaataccattatttgtatgagcagtaggtattactgcatttttattattattatctttaaccgtattagcaggaggctattactatattattaacagatcgt	---ttatattttatttttggaatttgagcaagaatagtaggaacttctttaaatttattaattcgagctgaattaggtaatcctggttctttaattggtgatgacaaatttataatactattgtaacagctcatgcttttattataattttttttatagttatacctattataattggaggatttggaaattgacttatccccttaatattaggagcccctgatatagctttcccccgtataaccaatataagtttttgactttacctccctctcatacattattaatttcaagaagaattgtagaaaatggagcggaacaggatgaacagtttaccccccctttcatctaatattgctcacggaggaagatctgttgaattagctattttttctttacatttagctggtatttcatcaattttaggaagcaattaactttattactacaattattaatatacgattaaataatttatcatttgatcaaataccattatttgtatgagcagtaggtattactgcatttttattattattatctttaaccgtattagcaggaggctattactatattattaacagatc	-LYFIFGIWA??VGTSLNLLIRAELGNPGSLIGDD?F??LL?QLMLLL?FFL*LYLL?LEDLEIDLSP?Y*EPL?*LSPV?P??VFDFTSLSYIINFKKNC??WSGTGWTVYPPFHL?LLTEEDLLN*LFFLYI*LVFHQF*EAINFITTIIN?RLNNLSFDQ?PLFVWAVGITAFLLLLSLTVLAGGYYYIIN?-	-776.3104599999994	TRUE	TRUE
LEATB473-13	acattatattttatttttggaatttgagcgagaatagtaggaaattcattaagtttattaattcgagctgaattaggaaacccaggattctttaattggagatgatcaactttataaactattgttacagctcatgcttttattatatttttttttatagttatacctattttaattggaggatttggaaattgacttattcccctaatattaggaggtcctgatatagccttccctcgaataaataatataagtttttgacttcttcctccttctttaactttattaatttcaagaagaattgtagaaaatggatcaggaacaggatgaacagtatatcccccactttcatctaatattggctcatggaggaagttcagttgatttagctattttttccttacatttagctggtatttcttctattcttggagctattaattttattactacaattattaatatacgattaaatagtatatcttttgatcaaatacctttatttatttgagcagtaggaattactgcatttttattccttttagtctttacctgtattagctggagctattactatacttttaacgagatcgaaatttaaatacatctttctttgatcctgctggaggagtgatccaattttatacaaacatttatgataatctaaagagctttgcggtctacggcatggactcggagtgttgcgcagtacgtagttaggccggcaaaggaaagaagccgcgttagtgat	acattatattttatttttggaatttgagcgagaatagtaggaaattcattaagtttattaattcgagctgaattaggaaacccaggattctttaattggagatgatcaactttataaactattgttacagctcatgcttttattatatttttttttatagttatacctattttaattggaggatttggaaattgacttattcccctaatattaggaggtcctgatatagccttccctcgaataaataatataagtttttgacttcttcctccttctttaactttattaatttcaagaagaattgtagaaaatggatcaggaacaggatgaacagtatatcccccactttcatctaatattggctcatggaggaagttcagttgatttagctattttttccttacatttagctggtatttcttctattcttggagctattaattttattactacaattattaatatacgattaaatagtatatcttttgatcaaatacctttatttatttgagcagtaggaattactgcatttttattccttttagtctttacctgtattagctggagctattactatacttttaacgagatcgaaatttaaatacatctttctttgatcctgctggaggagtgatccaattttatacaaacattta	TLYFIFGIWA??VGNSLSLLIRAELGNPGFFNW?WSTL?TIVTAHAFI?FFF?V?PILIGGFGNWLIPL?LGGPD?AFPR?NN?SFWLLPPSLTLLIS??IVENGSGTGWTVYPPLSSNIGSW?KFSWFSYFFLTFSWYFFYSWSY?FYYYNY?YTI?*YIFWSNTFIYLSS?NYCIFIPFSLYLY*LELLLYF?RDRNLNTSFFDPAGGVIQFYTNI-	-689.94545	TRUE	TRUE
JWDCI721-11	acattatattttttatttggaacttgagctggaatagtaggaacttctttaagaattttaattcgtgcagaacttggtcatccaggagctttgattggagatgatcaaatttataatgtaattgttacagctcacgcttttgttataattttcttatatagtaataccaattataattggaggattcggaaattgataagttgcttctaatattaggagctccagatatagcattccctagaataaataatataagtttttgactattacctcctttctttaactttattactaataagtagtatagttgaaaatggagctggaacaggatgacagtttatccccctctttcttctagaattgctcatagaggagcttctgttgattatagcaattttttctcttcatttagcaggtatatcctctattttaggagcagtaaattttattactactgtaattactatacgatctaatggaatttcatatgatcgaataccattatttgtttgatcagttgttattacagcattattattacttttatcattaccagttttagcaggacctattactatatataacagatcgaaatttaaatactcattttttgaccctgccggaggaggagaccctattttatatcaacatttattccggaaagtactctcaaacaggtgagatcatccagagagctggccttatgaatgctcgctacaacgaagcc	acattatattttttatttggaacttgagctggaatagtaggaacttctttaagaattttaattcgtgcagaacttggtcatccaggagctttgattggagatgatcaaatttataatgtaattgttacagctcacgcttttgttataattttcttatatagtaataccaattataattggaggattcggaaattgataagttgcttctaatattaggagctccagatatagcattccctagaataaataatataagtttttgactattacctcctttctttaactttattactaataagtagtatagttgaaaatggagctggaacaggatgacagtttatccccctctttcttctagaattgctcatagaggagcttctgttgattatagcaattttttctcttcatttagcaggtatatcctctattttaggagcagtaaattttattactactgtaattactatacgatctaatggaatttcatatgatcgaataccattatttgtttgatcagttgttattacagcattattattacttttatcattaccagttttagcaggacctattactatatataacagatcgaaatttaaatactcattttttgaccctgccggaggaggagaccctattttatatcaacattta	TLYFLFGTWAG?VGTSL?ILIRAELGHPGALIGDDQIYNVIVTAHAFV?IFLYSNTNYNW?IR?L?SCF?Y*ELQ?*HSLE????VFDYYLLSLTLLL?SS?VENGAGTGWQFIPLFLLELL?EELLLI?AIFSLHLAG?SSILGAVNFITTVIT?RSNGISYDR?PLFVWSVVITALLLLLSLPVLAGPIT?YN?S?F?YSFFDPAGGGDPILYQHL	-532.5722099999999	TRUE	TRUE
ELAME562-09	ggatcacttcttggtgatgatcaaatttataatgttattgtgacagctcatgcatttgtaataatcttcttcatggttatacccggaataattgggggtcttgggaactgattagtaccattaataattggtgcgccagacatagccttcccaccgaataaataatataagcttttgcctcctccctccttcttttctcttactcctggcctcagccggagttgaagctggagccggaactggctgaacagtataccctcccctagactggcaatctagcacacgcgtggagcatccgttgatttagccatcttttctctccatttagcaggcatcgtcatcaattctagcttcaattaactttattacaaccattatttaatataaacccaccgccatctcccagtatcaaacaccattattcgtgtgatcaattctagttcacacaccatccttcttctgtttagccctcccatacttgcagccggcatcacaatattgcttaccgatcggaacctaaccacaacattctttgacccagcagggggaggggaccctattctctaccaacacctg	----------------------------------------------------------------------------------------cacttcttggtgatgatcaaatttataatgttattgtgacagctcatgcatttgtaataatcttcttcatggttatacccggaataattgggggtcttgggaactgattagtaccattaataattggtgcgccagacatagccttcccaccgaataaataatataagcttttgcctcctccctccttcttttctcttactcctggcctcagccggagttgaagctggagccggaactggctgaacagtataccctcccctagactggcaatctagcacacgcgtggagcatccgttgatttagccatcttttctctccatttagcaggcatcgtcatcaattctagcttcaattaactttattacaaccattatttaatataaacccaccgccatctcccagtatcaaacaccattattcgtgtgatcaattctagttcacacaccatccttcttctgtttagccctcccatacttgcagccggcatcacaatattgcttaccgatcggaacctaaccacaacattctttgacccagcagggggaggggaccctattctctaccaacacctg	------------------------------LLGDDQIYNVIVTAHAFV?IFFMV?PG?IGGLGNWLVPL?IGAPD?AFPPN??YKLLPPPSFFSLTPGLSRSWSWSRNWLNS?PSP?LAI*HTRGASVDLAIFSLHLAGIVINSSFN?LYYNHYL??THRHLPVSNTIIRVINSSSHTILLLFSPP?LAAGIT?LLTDRNLTTTFFDPAGGGDPILYQHL	-623.9446199999994	TRUE	TRUE
OPPCI5175-17	gttcaccagtttgagagcgtagagggggatcggtggcggagaataaacaccagtaatcggtactgactttatattttatttt-ggagcttgatcaggaataattggaacttcattaagtattttaattcgaactgaattaggacatcctggagctttaattgggagatgatcaaatttatcaatgtaattgtacagcacatgcttttgtaataattttttttatagttatacctattataattggaggatttggaaattgattagtacccttaatactaggagctccagatatagcatttcctcgaataaataatataag-atttgac-tttacctcctgctttaattttattattagttagtagtatagtagaaaacggaactggaactggatgaactgtttatcctcctttatcttccaatattgctcatagaggagcttctgttgatttagctattttttctttacatttagctggaatttcttctattttaggggctgtaaattttattactactgttatcaatatacgatcaaaaggaattacatttgaccgaatacctttatttgtatgatcagtagctattacagcctaattattacttttatctttacctgtagtagctggcgctattactatattattaacagatctaaatttaaatacttcattttttgaccctgcaggaggagaagatccaatttatacctacattta	actttatattttatttt-ggagcttgatcaggaataattggaacttcattaagtattttaattcgaactgaattaggacatcctggagctttaattgggagatgatcaaatttatcaatgtaattgtacagcacatgcttttgtaataattttttttatagttatacctattataattggaggatttggaaattgattagtacccttaatactaggagctccagatatagcatttcctcgaataaataatataag-atttgac-tttacctcctgctttaattttattattagttagtagtatagtagaaaacggaactggaactggatgaactgtttatcctcctttatcttccaatattgctcatagaggagcttctgttgatttagctattttttctttacatttagctggaatttcttctattttaggggctgtaaattttattactactgttatcaatatacgatcaaaaggaattacatttgaccgaatacctttatttgtatgatcagtagctattacagcctaattattacttttatctttacctgtagtagctggcgctattactatattattaacagatctaaatttaaatacttcattttttgaccctgcaggaggagaagatccaatttatacctacattta	TLYFI-GAWSG?IGTSLSILIRTELGHPGALIG?WSNLSM?LYSTCFCNNFFYSYTYYNW?IW?LISTLNT?SS?YSISSN??YK-L-FTSCFNFIIS**YS??RNWNWMNCLSSFIFQYCS*?SFCWFSYFFFTFSWNFFYF?GC?FYYYCYQYTI??NYIWPNTFICMISSYYSLIITFIFTCSSWRYYYIIN?S?F?YFIFWPC????SNLYLHL	-1059.46523	TRUE	TRUE
OPPUM2005-17	actttatattttattttaggagtatgggccggtattttaggtttaagccaagcgcagtaatccgcatagaattaagtcaacctggacaattattctctgtgaccaaacatataactcaattgttacatctcatgcctgttatcataattttttttatagtaataccattaataattggaggattcggaaattggctagtacccataataactggagcccctgatatagccttcccacgaataaacaatataagattttgacttcttcctccatccttatctcttcttctgatagcttctttttcatcaataggtgtaggaaccggatgaacagtataccctcctttatcggctaatttagcccacagctcgatgtctatcgaaataacaattttctcgctccacttagcaggtgtttcctcgattttaggagctattaattttttagccacaattagaaatataaaaagaaaaagtttatcagcagacaagattcctttatttgttgtatcagttaaagttacttccatcttcttttattatccttgccagtgttagcaggagctattacaatacttctaacagaccgaattttaacacaacattttttgacccctctggaggaggagaccgcatcttgtatcaacgtttacctaatcgcatatcggagtggtcctacgctcaaccccttaacgcaccgagacgtgccgaagcgggcaaaactacggcttagtcgcgtacagtatcttg	actttatattttattttaggagtatgggccggtattttaggtttaagccaagcgcagtaatccgcatagaattaagtcaacctggacaattattctctgtgaccaaacatataactcaattgttacatctcatgcctgttatcataattttttttatagtaataccattaataattggaggattcggaaattggctagtacccataataactggagcccctgatatagccttcccacgaataaacaatataagattttgacttcttcctccatccttatctcttcttctgatagcttctttttcatcaataggtgtaggaaccggatgaacagtataccctcctttatcggctaatttagcccacagctcgatgtctatcgaaataacaattttctcgctccacttagcaggtgtttcctcgattttaggagctattaattttttagccacaattagaaatataaaaagaaaaagtttatcagcagacaagattcctttatttgttgtatcagttaaagttacttccatcttcttttattatccttgccagtgttagcaggagctattacaatacttctaacagaccgaattttaacacaacattttttgacccctctggaggaggagaccgcatcttgtatcaacgttta	TLYFILGVWAGILGLSQAQ?SA*N?VNLDNYSLWPN??LNCYISCLLS?FFL*?YH??LEDSEIG*YP??LEPL?*PSHE?T??DFDFFLHPYLFFW*LLFHQ*V*EPDEQYTLLYRLI*PTARCLS??QFSRST*QVFPRF*ELLIF*PQLE???E?VYQQT?FLYLLYQLKLLPSSFIILASVS?SYYNTSN?PNFNTTFFDPSGGGDRILYQRL	-1097.7797099999996	TRUE	TRUE
BLUTI197-16	actttatactttatttttggaatttgagcaggtataatcggaacttcactaagtttattaattcgagcctgaattaggtaaccctggctctttaattggggatgaccaaatttacaacactattgttacagcacatgcttttattataattttcttttatagttataccaattataattggaggatttggtaattgattagtacctttaatacttggagctcctgatatcgctttcccccgaataaataatataagattttgattattacctccctctattactcttattaatttctagaagaattgtagaaaatggagcaggaactggatgaactgtttacccccctttatcttctaatattgcccatggagggagatccgtagatctagctatcttttctcttcatttagctggtatttcctcaattttaggtgcaattaactttattaccactattatcaatatacgattaaataataatattttttgaccaattaccattatttgtttgagctgtaggaatcacagcatttttacttttattgtcattaccagtattagcg	actttatactttatttttggaatttgagcaggtataatcggaacttcactaagtttattaattcgagcctgaattaggtaaccctggctctttaattggggatgaccaaatttacaacactattgttacagcacatgcttttattataattttcttttatagttataccaattataattggaggatttggtaattgattagtacctttaatacttggagctcctgatatcgctttcccccgaataaataatataagattttgattattacctccctctattactcttattaatttctagaagaattgtagaaaatggagcaggaactggatgaactgtttacccccctttatcttctaatattgcccatggagggagatccgtagatctagctatcttttctcttcatttagctggtatttcctcaattttaggtgcaattaactttattaccactattatcaatatacgattaaataataatattttttgaccaattaccattatttgtttgagctgtaggaatcacagcatttttacttttattgtcattaccagtattagc	TLYFIFGIWAG?IGTSLSLLIRAWI??PWLFNWGWPNLQHYCYSTCFYYNFLL*LYQL?LEDLVID*YL?YLELL?SLSPE????DFDYYLPLLLLLIS??IVENGAGTGWTVYPPLSSNIAHGG?SVDLAIFSLHLAGISSILGAINFITTIIN?RLNNNIFWPITIICLSC?NHSIFTFIVITSIS	-716.5850699999994	TRUE	TRUE
PHSEP272-11	acttatattttatttttggactttgagcaggaatagtgggaacatcttaagtttattaatccgagctgattgggaaccccaggaacattaattggagatgatcaaatctattatactattgcaacagcacatgcatttattataattttttttatagttatgcctattataattggaggatttggaaattgattagtaccattaatattaggagccccaggtatagctttcccccgaataaatatataagtttttgattattacctccatctttaattctactaatttctagaagtattgtagaaaatggagcaggaacaggatgaacagtttatcccccactttcatctaatattgctcatagaggaagatctgttgacttggctattttttcccttcatttagctggtatttcctctattttaggtgtattaattttatcactacaattattaacatacgacttaataacatatcttttgatcaaataccacttatttgtttgagctgtaggtattactgcttttttattacttctttctttacctgttttagctggagctattactatacttttaactgatcgtaatttaaatacttctttttttgatccagcaggaggaggagatcctattctttaccaacatttatgggaattcaagcatgtaatcccgatgctgtcttgttaatatacgagatctggtatttttctaatagaggacacctaacatttccatgtactggcaac	----tatattttatttttggactttgagcaggaatagtgggaacatcttaagtttattaatccgagctgattgggaaccccaggaacattaattggagatgatcaaatctattatactattgcaacagcacatgcatttattataattttttttatagttatgcctattataattggaggatttggaaattgattagtaccattaatattaggagccccaggtatagctttcccccgaataaatatataagtttttgattattacctccatctttaattctactaatttctagaagtattgtagaaaatggagcaggaacaggatgaacagtttatcccccactttcatctaatattgctcatagaggaagatctgttgacttggctattttttcccttcatttagctggtatttcctctattttaggtgtattaattttatcactacaattattaacatacgacttaataacatatcttttgatcaaataccacttatttgtttgagctgtaggtattactgcttttttattacttctttctttacctgttttagctggagctattactatacttttaactgatcgtaatttaaatacttctttttttgatccagcaggaggaggagatcctattctttaccaacattta	--YFIFGLWAG?VGTS?VY?SELIGNP?NINW?WSNLLYYCNSTCIYYNFFYSYAYYNW?IW?LISTINI?SP?YSFPPN?Y?SFWLLPPSLILLIS?SIVENGAGTGWTVYPPLSSNIAH?G?SVDLAIFSLHLAGISSILGVLILSLQLLTYDL?TYLLI?YHLFVWAVGITAFLLLLSLPVLAGAIT?LLTDRNLNTSFFDPAGGGDPILYQHL	-539.4293399999995	TRUE	FALSE
GBCCH5322-19	attggaaacgaccgaatctataacactatcgtttacagcccacgcatttattataattttctttatagtgataccaatcataattggtgggcttcggaaactgattagtacccctaatactaggagcaccagatatagcctttcctcgaataaacaatataagattctgacttctgcccccctacttatcccttctattaataagaagaattgtagaaaacggggcaggtactggatgaacagtgtatccccccctctcagcaaatattgcccacagtggggcttccgtagacctggcaatttttagattacacctagcagaaatttcttctattataggagccatcaacttcatttcaaccgttatcaacatactgaccacaaggaatacttctagatcgaacccccctgtttgtatgggctgtggtaagcacggcagttctgcttctactgtccctaccagtactagctggagcaactactatgctattaacagacctaaaccttaatacctcgttctttgaccccgcggggggaggtgaccccattctat	---------------------------------------------------------------------------------------------attggaaacgaccgaatctataacactatcgtttacagcccacgcatttattataattttctttatagtgataccaatcataattggtgggcttcggaaactgattagtacccctaatactaggagcaccagatatagcctttcctcgaataaacaatataagattctgacttctgcccccctacttatcccttctattaataagaagaattgtagaaaacggggcaggtactggatgaacagtgtatccccccctctcagcaaatattgcccacagtggggcttccgtagacctggcaatttttagattacacctagcagaaatttcttctattataggagccatcaacttcatttcaaccgttatcaacatactgaccacaaggaatacttctagatcgaacccccctgtttgtatgggctgtggtaagcacggcagttctgcttctactgtccctaccagtactagctggagcaactactatgctattaacagacctaaaccttaatacctcgttctttgaccccgcggggggaggtgaccccattctat	-------------------------------IGNDRIYNTIVYSPRIYYNFLYSDTNHNWWASETD*YP?Y*EHQ?*PFLE?T??DSDFCPPTYPFY??EEL*?TGQVLDEQCIPPSQQ?LPTVGLP*TWQFLDYT*Q?FLLL*EPSTSFQPLSTYWPQG?LLDRTPLFVWAVVSTAVLLLLSLPVLAGATTMLLTDLNLNTSFFDPAGGGDPIL-	-886.6434800000003	TRUE	TRUE
GBMIN60067-17	actttatacttcatctttggcgcttgatctggaatagtaggtacttccctaagaatcctaattcgaacagaactagggcacccaggagcactaattggtgagaccaaatttataacgtaattgttacagctcatgcctttattataattttttttatagtaatgccaattataattggaggatttggaaattgattagtcccaattatattaggagcccccgatatagcattccctcgaataaataatataagtttttgattgctcccccctgcattaacacttcttctagtaagcagtatagtagaaaatgagctggaacaggatgaactgtttgcccccctctatcttctaacattgctcatggaggtgcttctgttgatttagctattttttctcttcatttagcaggaactcatctattttaggagctgtaaattttatcacaacagtaattaatatacgatcaacaggtattacttttggtcgaataccattatttgtttgatcagtagtaattgactgcattattattattactttctctgcctgttttagcagggctattactatactactaacagatcgaaatattaatacttcattctttaacccagcaggaggaggagatccaattttataccaacatttagacttcgcacgcacagaagattgagctactccgcgtaacacctgcaactacaatatgggaggccaatccgctactgccatgacagtgttccgatt	actttatacttcatctttggcgcttgatctggaatagtaggtacttccctaagaatcctaattcgaacagaactagggcacccaggagcactaattggtgagaccaaatttataacgtaattgttacagctcatgcctttattataattttttttatagtaatgccaattataattggaggatttggaaattgattagtcccaattatattaggagcccccgatatagcattccctcgaataaataatataagtttttgattgctcccccctgcattaacacttcttctagtaagcagtatagtagaaaatgagctggaacaggatgaactgtttgcccccctctatcttctaacattgctcatggaggtgcttctgttgatttagctattttttctcttcatttagcaggaactcatctattttaggagctgtaaattttatcacaacagtaattaatatacgatcaacaggtattacttttggtcgaataccattatttgtttgatcagtagtaattgactgcattattattattactttctctgcctgttttagcagggctattactatactactaacagatcgaaatattaatacttcattctttaacccagcaggaggaggagatccaattttataccaacattta	TLYFIFGAWSG?VGTSL?ILIRTELGHPGALIGET?F?T?LLQLMPLL?FFL*?CQL?LEDLEID*SQLY*EPP?*HSLE????VFDCSPLH?HFF*?AV**?MSWN?MNCLPPSIF?HCSW?CFCWFSYFFSSFS?NSSILGAVNFITTVIN?RSTGITFGR?PLFVWSVVIDCIIIITFSACFS?AIT?LLTDRNINTSFFNPAGGGDPILYQHL	-837.0538699999993	TRUE	TRUE
GBCMD27807-19	caggaatagtgggaacctctttaagaataattattcgtgttgaactcggacaaccaggaagattaattggagacgatcaaatttataatgttgtagtaactgctcatgcttttgttataattttttttatagtaataccttttataattggggggtttggtaattggctagtacctttaatgcttggggcccctgatatagcgtttcctcgaataaataataataaggttttgattgcttcccttttctctgactttattattaccagaggtatagtagaggggggtgtaggaactggatgaaccgtttatcctcccctagcatcagctattgctatgcaggggcttctgtagatttagggattttttcgcttcacttagcaggtgtatcctcaattttaggggcggtcaattttataactacagctattaatatgcgaagtgtaggcataactatagaccgtatacctctttttgttggatctgtgtttattacggcagttcttttacttttatctttaccggttgtagcaggggctattaccatattattaacagatcgaaa	----------------------------caggaatagtgggaacctctttaagaataattattcgtgttgaactcggacaaccaggaagattaattggagacgatcaaatttataatgttgtagtaactgctcatgcttttgttataattttttttatagtaataccttttataattggggggtttggtaattggctagtacctttaatgcttggggcccctgatatagcgtttcctcgaataaataataataaggttttgattgcttcccttttctctgactttattattaccagaggtatagtagaggggggtgtaggaactggatgaaccgtttatcctcccctagcatcagctattgctatgcaggggcttctgtagatttagggattttttcgcttcacttagcaggtgtatcctcaattttaggggcggtcaattttataactacagctattaatatgcgaagtgtaggcataactatagaccgtatacctctttttgttggatctgtgtttattacggcagttcttttacttttatctttaccggttgtagcaggggctattaccatattattaacagatcgaaa	----------G?VGTSL??IIRVELGQPG?LIGDDQIYNVVVTAHAFV?IFF?V?PF?IGGFGNWLVPLMLGAPD?AFPR?NNNKVLIASLFSDFIIT?G?VEGGVGTGWTVYPPLASAIAMQGLL*I*GFFRFT*QVYPQF*GRSIL?LQLL?CEV*A?L*TVYLFLLDLCLLRQFFYFYLYRL*QGLLPYY?QIE-	-705.2684500000001	TRUE	TRUE
MHAUA103-05	ccctggcgtaggtgggctcctctaatgtgccggaggcttctgggcgcttcaccttatattttatttttggaatttgagcaggtatagttggaactcctttaagattattaattcgagctgaattaggtaacaccggatctttaattggaaatgatcaaatttataatactattgttacagctcatagcttttattataattttttttatagttataccaattataattggaggatttggtattgattagtaccattaatgttaggagcccctgatatagcctttccacaaataaataacataagttttgacttttaccacccttcacttactcttttaatttctagaagaattgtagaaaatggagcaggaactggatgaacagtttatccccctcttcatctaatattgctcatggaggaagatcagtagatttagcaattttctcattacagcttagctggaatttcatcaattttaggagctattaatttattacaactcattattaatatacgactaaataatatatcatttgatcaaataccattatttatttcgagcagtacgaattactgcatttttacttcttcttctttacctgtattagctgtagctattacaatattattaactgatcgaaacttaaatacctcttttttcgacccagctggagggggagatcctattttatatcaacacttattgtcccgcccgggctaaatggcagccgacacgccctggcttcgtaaccccaacttcgaggatatcc	accttatattttatttttggaatttgagcaggtatagttggaactcctttaagattattaattcgagctgaattaggtaacaccggatctttaattggaaatgatcaaatttataatactattgttacagctcatagcttttattataattttttttatagttataccaattataattggaggatttggtattgattagtaccattaatgttaggagcccctgatatagcctttccacaaataaataacataagttttgacttttaccacccttcacttactcttttaatttctagaagaattgtagaaaatggagcaggaactggatgaacagtttatccccctcttcatctaatattgctcatggaggaagatcagtagatttagcaattttctcattacagcttagctggaatttcatcaattttaggagctattaatttattacaactcattattaatatacgactaaataatatatcatttgatcaaataccattatttatttcgagcagtacgaattactgcatttttacttcttcttctttacctgtattagctgtagctattacaatattattaactgatcgaaacttaaatacctcttttttcgacccagctggagggggagatcctattttatatcaacactta	TLYFIFGIWAG?VGTPL?LLIRAELGNTGSLIGNDQIYNTIVTAHSFYYNFFYSYTNYNW?IWYWLVPLMLGAPD?AFPQ?NN?SFDFYHPSLTLLIS??IVENGAGTGWTVYPPLHL?LLMEEDQ*I*QFSHYSLAGISSILGAINLLQLIIN?RLNN?SFDQ?PLFISSSTNYCIFTSSSLPVLAVAIT?LLTDRNLNTSFFDPAGGGDPILYQHL	-583.3669099999996	TRUE	TRUE
ANIAC079-11	acattatattttatttttggaaatttgagcaggaatagtaggaacacctcttagtctattaattcaagctgaattagggaatcctggatctttaattggagatgatcaaatttataatatattgtaacagctcatgcatttcttataatttttttcatggttatacctattatagattggaggatttggaaattgactagtactctgatattaggagccccagatatggctttcccacgaataaataatataagattttgacttttacccccatcattaactttattaatctcaagaagagttgtagaaaatggtgcaggaactggatgaacagtttacccacccttatcctctaatattgctcatggaggtgctcagtagatttagcaattttttcccttcatttagcaggaatctcatcaattttaggagctattaattttattactacaattattaatataaaattaaaaaatatacatttgatcagatacctctatcgattgagcagttggaatcactgcgcttttagttattgactttctttaccctgttttcgctggagctattacaatattattaacagcatcgaaatcttaatacttctttttttaaccctgctggaagaggggatcctattctttatcaacatttaggatatagcctgctatcctgcaccaca	acattatattttatttttggaaatttgagcaggaatagtaggaacacctcttagtctattaattcaagctgaattagggaatcctggatctttaattggagatgatcaaatttataatatattgtaacagctcatgcatttcttataatttttttcatggttatacctattatagattggaggatttggaaattgactagtactctgatattaggagccccagatatggctttcccacgaataaataatataagattttgacttttacccccatcattaactttattaatctcaagaagagttgtagaaaatggtgcaggaactggatgaacagtttacccacccttatcctctaatattgctcatggaggtgctcagtagatttagcaattttttcccttcatttagcaggaatctcatcaattttaggagctattaattttattactacaattattaatataaaattaaaaaatatacatttgatcagatacctctatcgattgagcagttggaatcactgcgcttttagttattgactttctttaccctgttttcgctggagctattacaatattattaacagcatcgaaatcttaatacttctttttttaaccctgctggaagaggggatcctattctttatcaacattta	TLYFIFGNLS?NS?NTS*SINSSWI?ESWIFNW?WSNL?YIVTAHAFL?IFFMV?PI?DW?IW?LTSTL?LGAPDMAFPR?NN??FWLLPPSLTLLIS??VVENGAGTGWTVYPPLSSNIAHGGAQ*I*QFFPFI*QESHQF*ELLILLLQLL??N???YIWSDTSIDWAVGITALLVIDFLYPVFAGAIT?LLTAS?S?YFFF?PCWK?GSYSLSTF-	-759.1205899999995	TRUE	TRUE
ASWAS834-07	taatccaggatttttaatcaataatgatcaaatttacaattctattgttactgctcatgcatttattataattttttttatagtaatacctattataattggtggatttggaaattgattaattccattaatattaggagctcctgatatagcctttccacgaataaataatatgagattctggttattacctccctcaaatatattaattatttctagaaagaataattaatcaaggagttgggacaggcagaacagtttatccccctttatcttctaatttaaatcatgaaggtatatctgtagatttagctattttctcattacatttagcaggtatatcttctattataggagcaattaattttatttcaacaatcataaatatacgacctaataatgttacattagaaaaaatatcattattttcatgatcaattaaaattactacaattttattattactagctgtacctgttttagctggtgcaattactatattattaactgatcgtaacttaaatacttc	------------------------------------------------------------------ccaggatttttaatcaataatgatcaaatttacaattctattgttactgctcatgcatttattataattttttttatagtaatacctattataattggtggatttggaaattgattaattccattaatattaggagctcctgatatagcctttccacgaataaataatatgagattctggttattacctccctcaaatatattaattatttctagaaagaataattaatcaaggagttgggacaggcagaacagtttatccccctttatcttctaatttaaatcatgaaggtatatctgtagatttagctattttctcattacatttagcaggtatatcttctattataggagcaattaattttatttcaacaatcataaatatacgacctaataatgttacattagaaaaaatatcattattttcatgatcaattaaaattactacaattttattattactagctgtacctgttttagctggtgcaattactatattattaactgatcgtaacttaaatacttc	----------------------PGFLINNDQIYNSIVTAHAFI?IFF?V?PI?IGGFGNWLIPL?LGAPD?AFPR?NNM?FWLLPPSN?LIIS?KNN?S?SWD?QNSLSPFIF?F?SW?YIC?FSYFLITFS?YIFYY?SN?FYFNNH?YTT??CYI??NIIIFMIN?NYYNFIITSCTCFSWCNYYIINWS?L?YF	-739.3197399999999	TRUE	FALSE
GBMH2961-07	agcgtactaggttgaatctgctctgtagaatttagcgtcttgccgtcttcacccacgggaaggcgagccccgttaatgacgctctcttaggtatctgggctggtatacttgggttaggaataagattaagtaattcgcgctgagctttcagtgcccgggaactttattgagaacagccatacctttaatgttttagttacgctcatgcttttctgacaatttttcttatagttataccaattataattggcgggtttggaaattggctagttcctaacttattaggagctcctgatatggcttccctcgaataaataatttaaggttttgacttttagtgccttcaatgttatttctcttagtcagaagaatacaggggaaggtgttgggactggttgaacagtttaccctcctttggcctcattgaggggccagccagacttctcagttgatttggcaatttacaggctgcaccttgcaggtattagatcaattttgggggccattaactttatttcgactattgtaattcgtgacgttagatttaagagtcgttgcctttattttgttggtctgtcctaattacggctatcttgttgctcttatctttgcctgttttggcaggagggattacaatgctttggctggattggaatttaaattgttctttttttgatcgccgctggaggcgctgatcctgtgctttaccaacactta	------------tcttaggtatctgggctggtatacttgggttaggaataagattaagtaattcgcgctgagctttcagtgcccgggaactttattgagaacagccatacctttaatgttttagttacgctcatgcttttctgacaatttttcttatagttataccaattataattggcgggtttggaaattggctagttcctaacttattaggagctcctgatatggcttccctcgaataaataatttaaggttttgacttttagtgccttcaatgttatttctcttagtcagaagaatacaggggaaggtgttgggactggttgaacagtttaccctcctttggcctcattgaggggccagccagacttctcagttgatttggcaatttacaggctgcaccttgcaggtattagatcaattttgggggccattaactttatttcgactattgtaattcgtgacgttagatttaagagtcgttgcctttattttgttggtctgtcctaattacggctatcttgttgctcttatctttgcctgttttggcaggagggattacaatgctttggctggattggaatttaaattgttctttttttgatcgccgctggaggcgctgatcctgtgctttaccaacactta	----S*VSGLVYLG*E?D?VIRAELSVPGNFIENSHTFNVLVTLMLFWQFFL*LYQL?LAGLEIG*FLTY*ELL?WLPSN??FKVLTFSAFNVISLSQKNTGEGVGTGWTVYPPLASL?GQPDFSVDLAIY?LHLAGI?SILGAINFISTIVIRDV?FKSRCLYFVGLS?LRLSCCSYLCLFWQEGLQCFGWIGI?IVLFLIAAGGADPVLYQHL	-895.3610899999999	TRUE	TRUE
NBCAD415-08	actgcgcgtgtggcaccaatcgtttccatctataaaacgaggaaatcctagaaatcctcccaacgactaatctacgcgtacaagtaggacaatcgacattatacttcattttcggtctatggtcaagaatattagatttatcattaagaatattaattcgtttagaattaagaactccaggtgctttaattggaaatgatcaaattttcaattctattgtactgctcatgcatttattataatttttttatagttatacctatcataattgggggagttggaaattgattagttcctttaatattaggtgctcctgatatagctttcccccgataaataacatgaggttctgattcttacctccatccctattcttccttatttttggaatacttatagatagcggggctggaacaggatgaaccgtataccccccattatcactaatatttctcacataggaaaagccgttgacctaacaattttttcactacatttagcgggaatttcttctattttggagcagtaaattttatttctacaattattaatatgcgattaaattttttaacatttgccaacttcctctatttgtttgatcagtgataattactgcaattttactactactatcattaccagtcttagctagagcaatcactatattactgacagaccgaaatataaaccacctcattctttgacccagcaggtgggggagaccctattttatatcaacattta	---ttatacttcattttcggtctatggtcaagaatattagatttatcattaagaatattaattcgtttagaattaagaactccaggtgctttaattggaaatgatcaaattttcaattctattgtactgctcatgcatttattataatttttttatagttatacctatcataattgggggagttggaaattgattagttcctttaatattaggtgctcctgatatagctttcccccgataaataacatgaggttctgattcttacctccatccctattcttccttatttttggaatacttatagatagcggggctggaacaggatgaaccgtataccccccattatcactaatatttctcacataggaaaagccgttgacctaacaattttttcactacatttagcgggaatttcttctattttggagcagtaaattttatttctacaattattaatatgcgattaaattttttaacatttgccaacttcctctatttgtttgatcagtgataattactgcaattttactactactatcattaccagtcttagctagagcaatcactatattactgacagaccgaaatataaaccacctcattctttgacccagcaggtgggggagaccctattttatatcaacattta	-LYFIFGLWS??LDLSL??LIRLEL?TPGALIGNDQIFNSIVLLMHLL?FFYSYTYHNWGSW?LISSFNI?CSWYSFPP?NNM?FWFLPPSLFFLIFG?L?DSGAGTGWTVYPPLSL?FLT*EKPLT?QFFHYI*REFLLFWSS?FYFYNY?YAI?FFNICQLPLFVWSV?ITAILLLLSLPVLA?AIT?LLTDRN?NHLILWPS?WG?PYF?STF-	-722.4234999999998	TRUE	TRUE
MNAA195-07	ttatattttatttttggtatttgagcaggtataatcggaacctctcttagtttaatacttcgagctgaattaggaaatcctggatctttaattcgaaatgatcaaatctataacaccattgttactgcccatgtcattattatgatttttttatagttatacctattataattgtggatttggtaattgattagtacctttaatattaggagctcctgatatagcctttcctcgaataaataatataagattttgattattaactccctctattatacttttaatttctagaagaattgtagaaaatggagcaggaaccggatgaacagtttacccccccctttcatctgatatcgcccatagaggtagatcagtagatctagcaattttttctcttcatttagctggaatttcatcaattttaggagctgtaaatttcattccaccattattaatatacgacctaataatataaaattagaccaaatacccctctttgtatgagcagtaggaattacagctttacttttattactatctcttccagttctagctggtgctattacaatataattaacagatcgtaatttaaatacatcatattttgatcctgctggtggtggagatcctattctttaccaacacttaatattgttcggagaactagggagaggct	---ttatattttatttttggtatttgagcaggtataatcggaacctctcttagtttaatacttcgagctgaattaggaaatcctggatctttaattcgaaatgatcaaatctataacaccattgttactgcccatgtcattattatgatttttttatagttatacctattataattgtggatttggtaattgattagtacctttaatattaggagctcctgatatagcctttcctcgaataaataatataagattttgattattaactccctctattatacttttaatttctagaagaattgtagaaaatggagcaggaaccggatgaacagtttacccccccctttcatctgatatcgcccatagaggtagatcagtagatctagcaattttttctcttcatttagctggaatttcatcaattttaggagctgtaaatttcattccaccattattaatatacgacctaataatataaaattagaccaaatacccctctttgtatgagcagtaggaattacagctttacttttattactatctcttccagttctagctggtgctattacaatataattaacagatcgtaatttaaatacatcatattttgatcctgctggtggtggagatcctattctttaccaacactta	-LYFIFGIWAG?IGTSLSL?LRAELGNPGSLIRNDQIYNTIVTAHVIIMIFL*LYLL?LWIW?LISTFNI?SSWYSLSSN??YKILIINSLYYTFNF*KNC??WS?NRMNSLPPPFIWYRP*?*IS?SSNFFSSFSWNFINF?SC?FHSTIIN?RPNN??LDQ?PLFVWAVGITALLLLLSLPVLAGAIT??LTDRNLNTSYFDPAGGGDPILYQHL	-679.9154199999999	TRUE	TRUE
GBMH10960-19	acccctttacgtcatttttgagcctgtgcaggaatagtaggaacctctctaagaatactaattcgtgcagaattaaataaccaggttctctcattggagatgaccaaatctacaatgttattgtactgcacatgcttttgtatgattttctttatagtaataccaattctaattggagggtttggaaactgagctagttccattaatactaggagcccctgaaatagctttccctcgaataaataacataagattttgactcttacctccttccttaactctaatcttagcaagaagactagtagaaagaggagcaggtacaggatgaacagtttacccccctttagctagtagagttgcccatgctggggcctcagttgatctagcaattttttccctacatttagcaggtgtatcttctatcctgggagctgtcaacttcatttctacaattattaatataaaaccgattagtataaaaccagagccgaatccccctatcgtttgagcagtaggaattacagccttattattactgctttccctacctgtattagcaggagcaattacaatattactgac	ctttacgtcatttttgagcctgtgcaggaatagtaggaacctctctaagaatactaattcgtgcagaattaaataaccaggttctctcattggagatgaccaaatctacaatgttattgtactgcacatgcttttgtatgattttctttatagtaataccaattctaattggagggtttggaaactgagctagttccattaatactaggagcccctgaaatagctttccctcgaataaataacataagattttgactcttacctccttccttaactctaatcttagcaagaagactagtagaaagaggagcaggtacaggatgaacagtttacccccctttagctagtagagttgcccatgctggggcctcagttgatctagcaattttttccctacatttagcaggtgtatcttctatcctgggagctgtcaacttcatttctacaattattaatataaaaccgattagtataaaaccagagccgaatccccctatcgtttgagcagtaggaattacagccttattattactgctttccctacctgtattagcaggagcaattacaatattac	LYVIFEPVQE**EPL?EY?FVQN??T?FSHW?WPNLQCYCTAHAFVWFSL*?YQF?LEGLETELVPL?LGAPE?AFPR?NN??FWLLPPSLTLILA??LVE?GAGTGWTVYPPLAS?VAHAGASVDLAIFSLHLAGVSSILGAVNFISTIIN??PIS??PEPNPPIVWAVGITALLLLLSLPVLAGAIT?L-	-586.5193999999998	TRUE	TRUE
GBCMI5564-19	tttgcctacaggtcacgaagtccccataccgttaagcttacttgaaggttcgaacatctttaaagtgctcggaatcgggacattgtattttgtgtttggtgcctgggcaggggcagcaggcactgctcttagtgtgcttatccgcacagaattaggccacccggggagtttgattgagagggaccagatttataatgtaattgtgacggcgcatgcttttgttataattttttttatgttatacctattataattggcgggttcggaaattgattagtccctcttatattaggggcgccggatatggctttcccccggtaaataacataaggttttggttacttgcgcctgcgttagcgttgcttctgggaagtggtttggtagaaagagcggtggggacagggtgaacagtttatcctcctttagcagcaggaatcgcgcacaggggagcttcagttggacatgggaattttttctttacatctagccggggcttcttcattttaggggctgtcaactctattaccactatcattaatatacgg-tctccgggataaatattagatcgtgtccccttatttgtttggtctgtattaattacggcagtgcttttattactatccctacctgttttagcgggggctattacctatgcttttgacagaccgaaatttaaattcatctttttttgacccgagtggcgggggggaccctattttataccagcatctccctcccgcttgcaaacccgagataaattgagtagccgagtgccgtgatacaccattggatacagtgaaagatattatccctctcccttgtcga	acattgtattttgtgtttggtgcctgggcaggggcagcaggcactgctcttagtgtgcttatccgcacagaattaggccacccggggagtttgattgagagggaccagatttataatgtaattgtgacggcgcatgcttttgttataattttttttatgttatacctattataattggcgggttcggaaattgattagtccctcttatattaggggcgccggatatggctttcccccggtaaataacataaggttttggttacttgcgcctgcgttagcgttgcttctgggaagtggtttggtagaaagagcggtggggacagggtgaacagtttatcctcctttagcagcaggaatcgcgcacaggggagcttcagttggacatgggaattttttctttacatctagccggggcttcttcattttaggggctgtcaactctattaccactatcattaatatacgg-tctccgggataaatattagatcgtgtccccttatttgtttggtctgtattaattacggcagtgcttttattactatccctacctgttttagcgggggctattacctatgcttttgacagaccgaaatttaaattcatctttttttgacccgagtggcgggggggaccctattttataccagcatct	TLYFVFGAWAGAAGTALSVLIRTELGHPGSLIE?DQIYNVIVTAHAFV?IFFMLYLL?LAGSEID*SLLY*GRR?WLSPG??HKVLVTCACVSVASGKWFG?KSGGD?VNSLSSFSS?NRAQGSFSWTWEFFLYI*PGLLHF?GCQLYYHYH?YT-LRD?Y*IVSPYLFGLY?LRQCFYYYPYLF*RGLLPMLLTDRNLNSSFFDPSGGGDPILYQH-	-879.3204500000005	TRUE	TRUE
UKFBJ509-08	ctttatctagtattcggtgcctgagccggaatagttggcacggatctcagtctcttaattcgagccgagcttagccagcccggcgccctcgtgggcgatggaccaaattataatgtcatcgtcacagcacatgccttcgtacatgattttctttatagtaataccaatcatgatcggaggcttcggaaactggctatctccccctaatactgggggcccccgacatagattcctctcgaatgaacaacatgagtttctgacttctacccccctcactcctcctcctcctttcatcctcaggggttgaagccggagtagggacagggtggaccgtctatccccccctagccggcaacttagcccacgccggtgcatctgtggacctcgccatcttctctttacacctggcgggtgtttcctcaattctggggtcaattaattttattaccacaattaccaacatgaagcccccagccatctccgcaataccaaacgcccctgttcgtatgatcccttctcgtcacgactgtcctacttctcctgtctctcccaatgctagccgccgctattaccatgctccttacagaccgtaagcttaacacaacattctttgacccggccggaggaggagaccccatcctataccaacccctaaatgccatcccggtatctccgttggtgatttcagcgacaacatcgctcacacggtgtcctatactcgcggatcgg	---ctttatctagtattcggtgcctgagccggaatagttggcacggatctcagtctcttaattcgagccgagcttagccagcccggcgccctcgtgggcgatggaccaaattataatgtcatcgtcacagcacatgccttcgtacatgattttctttatagtaataccaatcatgatcggaggcttcggaaactggctatctccccctaatactgggggcccccgacatagattcctctcgaatgaacaacatgagtttctgacttctacccccctcactcctcctcctcctttcatcctcaggggttgaagccggagtagggacagggtggaccgtctatccccccctagccggcaacttagcccacgccggtgcatctgtggacctcgccatcttctctttacacctggcgggtgtttcctcaattctggggtcaattaattttattaccacaattaccaacatgaagcccccagccatctccgcaataccaaacgcccctgttcgtatgatcccttctcgtcacgactgtcctacttctcctgtctctcccaatgctagccgccgctattaccatgctccttacagaccgtaagcttaacacaacattctttgacccggccggaggaggagaccccatcctataccaaccccta	-LYLVFGAWAG?VGTDLSLLIRAELSQPGALVGDGPNYNVIVTAHAFVHDFLYSNTNHDR?LR?LAISP?YWGPPT*IPLEWTTWVSDFYPPHSSSSFHPQGLKPE*GQGGPSIPP*PAT*PTPVHLWTSPSSLYTWRVFPQFWGQLILLPQLPTWSPQPSPQYQTPLFVWSLLVTTVLLLLSLPMLAAAITMLLTDRKLNTTFFDPAGGGDPILYQPL	-847.0825800000003	TRUE	TRUE
GBCI1430-11	aacagcattgagtttgttaattagactagaattaacaagacctgggcctatgttcggagatgtccatttttacaatgttattgtgactgctcatgcttttgtcatgattttcttttagtaatgccagttttaataggtggtcttggtaattgattttgtaccattatatataggagcccctgatatggcattcccaagactaaataacttaagtttttgaatattacccccagccttattactacttttaggttcatccttagttgaacagggagcaggaacagggggaacagtttaccctcctttatctggccctcaaacccattcaggaggatctgtgatatggctatttttagtttacattgtgcaggtgcctattctattatgggtgctataaattttatactaccatttttaatatgagagctccaggtattaactatggataaactaccattatttgtttgatcagtgttaattacagcttttttattattactatctctaccagtcttagcaggagctataaccatgcttttaactgacagaaattttaattccactttctttgatccagcaggtggtggtgaccctgtgttgtaccaacactta	-----------------------------------------aacagcattgagtttgttaattagactagaattaacaagacctgggcctatgttcggagatgtccatttttacaatgttattgtgactgctcatgcttttgtcatgattttcttttagtaatgccagttttaataggtggtcttggtaattgattttgtaccattatatataggagcccctgatatggcattcccaagactaaataacttaagtttttgaatattacccccagccttattactacttttaggttcatccttagttgaacagggagcaggaacagggggaacagtttaccctcctttatctggccctcaaacccattcaggaggatctgtgatatggctatttttagtttacattgtgcaggtgcctattctattatgggtgctataaattttatactaccatttttaatatgagagctccaggtattaactatggataaactaccattatttgtttgatcagtgttaattacagcttttttattattactatctctaccagtcttagcaggagctataaccatgcttttaactgacagaaattttaattccactttctttgatccagcaggtggtggtgaccctgtgttgtaccaacactta	--------------TALSLLI?LELT?PGPMFGDVHFYNVIVTAHAFVMIFF*?CQF?*VVLVIDFVPLY?GAPDMAFP?LNNLSFW?LPPALLLLLGSSLVEQGAGTGGTVYPPLSGPQTHSGGSV?WLFLVYIVQVPILLWVL?ILYYHF?YESS?Y?LW?NYHYLFDQC?LQLFYYYYLYQS*QEL?PCF?LTEILIPLSLIQQVVVTLCCTNT-	-817.0296499999997	TRUE	TRUE
MILEQ269-11	ggtgatgatcaaatttataatactattgtcaccgctcatgcattcattataattttttttatagttatacctattataattggagggatttggaaattgattaattcctttaatattaggagctccagatatagcttccacgaataaataatataagttttgattactccccccctcattaactttactaatttctagaaagaatcgtagaaaatgggcaagaacaggaagaacagtgtaccccccactctcatctagatattgcccacagtggtagatctgtgatttagctattttttcattacatttagccggaatttcttcaattttaggagctattaattttatttcaacaattattaatatacgattaaataatttatcttttgatcaaataccattatttatttgagctgtaggtattacagcttttttacttcttttatcgttacctgttttagctggagctatcacatacttttaactgatcgaaatttaaatacatctttttttgatcctgctggaggaggagatcctattttatatcaac	-------------------------------------------------------------------------------------------------gtgatgatcaaatttataatactattgtcaccgctcatgcattcattataattttttttatagttatacctattataattggagggatttggaaattgattaattcctttaatattaggagctccagatatagcttccacgaataaataatataagttttgattactccccccctcattaactttactaatttctagaaagaatcgtagaaaatgggcaagaacaggaagaacagtgtaccccccactctcatctagatattgcccacagtggtagatctgtgatttagctattttttcattacatttagccggaatttcttcaattttaggagctattaattttatttcaacaattattaatatacgattaaataatttatcttttgatcaaataccattatttatttgagctgtaggtattacagcttttttacttcttttatcgttacctgttttagctggagctatcacatacttttaactgatcgaaatttaaatacatctttttttgatcctgctggaggaggagatcctattttatatcaac	---------------------------------DDQIYNTIVTAHAFI?IFF?V?PI?IGGIW?LINSFNI?SS?YSFHE????VLITPPLINFTNF*?ES*?MGKN?KNSVPPTLI*?LPTVVDLWFSYFFITFSRNFFNF?SY?FYFNNY?YTI??FIFWSNTIIYLSC?YYSFFTSFIVTCFSWSYH?LLTDRNLNTSFFDPAGGGDPILYQ-	-844.8808500000001	TRUE	TRUE
ANICJ536-10	actttatattttatttttggaatattgaacaaggtatagtaggaacttcactaagattacttattcgagctgaattaggtaatccaggatctttcaattggtgatgatcaaatttataatactattgtaacagctcatgcttttattataatttttttcatagtaataccaattataattggaggatttggaaattgattaatccctttaatagtaggagctccctgatatagcctttcctcgaataaacaatataagtttttgacttcttcccccttctttaactcttctaatttcaagaagaattgtagaaaatggagcaggaactggatgaacagctttaccccccacttcattaatattgcacatggaggtagatcagtagatttagctattttttcattacatttagcaggaatttcatcaattttaggagctattaatttacatttcaacaattattaatacacgattaaataatttatcatttgatcaaatacctttatttatttgagctgtatgaatcacagcatttcttttacttctttcattacctgtattagcacgagcaattactatactatcaattgatcgaaatttaaatacatcattttttgatcctgctggaggaggtgatccaattttatatcaacattta	actttatattttatttttggaatattgaacaaggtatagtaggaacttcactaagattacttattcgagctgaattaggtaatccaggatctttcaattggtgatgatcaaatttataatactattgtaacagctcatgcttttattataatttttttcatagtaataccaattataattggaggatttggaaattgattaatccctttaatagtaggagctccctgatatagcctttcctcgaataaacaatataagtttttgacttcttcccccttctttaactcttctaatttcaagaagaattgtagaaaatggagcaggaactggatgaacagctttaccccccacttcattaatattgcacatggaggtagatcagtagatttagctattttttcattacatttagcaggaatttcatcaattttaggagctattaatttacatttcaacaattattaatacacgattaaataatttatcatttgatcaaatacctttatttatttgagctgtatgaatcacagcatttcttttacttctttcattacctgtattagcacgagcaattactatactatcaattgatcgaaatttaaatacatcattttttgatcctgctggaggaggtgatccaattttatatcaacattta	TLYFIFG?LNKV**ELH?DYLFELN*VIQDLSIGDDQIYNTIVTAHAFI?IFF?V?PI?IGGFGNWLIPL?VGAPWYSLSSN?QYKFLTSSPFFNSSNFKKNC??WS?NWMNSFTPHFINIAHGG?SVDLAIFSLHLAGISSILGAINLHFNNY?YTI??FIIWSNTFIYLSCMNHSISFTSFITCISTSNYYTINWS?F?YIIFWSCW??WSNF?STF-	-914.1766499999997	TRUE	TRUE
BCIGE456-11	tctttaattggagatgattaaatttataatactattgttacagctcatgcttttattatacttttctttatagtaataccctttaattggaggatttggaaattgattagttcctttaatattaggagctcctgactatagctttccctcgaataaataatataagattttgattacttcctccttcaattactttattaatttcaagaagaattgttgaaagtggagcaggaaccggatgaacagtttaccctcctttatcttcaaatattgctcacagagggagatctgtagatttagcaattttttcattacatttagccggaatttcttcaattttaggagcaattaacttcattactacaattattaataaacgattcaaacaacatatcattgatcaattaccattatttgtttgagcggttggaattactgcatttttatttattattatctttaccagttttagcaggagctattacaatgtattaacagatcgaaatttaaatacttccttttttgacccttcaggaggaggtgaccaattttataccaacattta	-------------------------------------------------------------------------------------------taattggagatgattaaatttataatactattgttacagctcatgcttttattatacttttctttatagtaataccctttaattggaggatttggaaattgattagttcctttaatattaggagctcctgactatagctttccctcgaataaataatataagattttgattacttcctccttcaattactttattaatttcaagaagaattgttgaaagtggagcaggaaccggatgaacagtttaccctcctttatcttcaaatattgctcacagagggagatctgtagatttagcaattttttcattacatttagccggaatttcttcaattttaggagcaattaacttcattactacaattattaataaacgattcaaacaacatatcattgatcaattaccattatttgtttgagcggttggaattactgcatttttatttattattatctttaccagttttagcaggagctattacaatgtattaacagatcgaaatttaaatacttccttttttgacccttcaggaggaggtgaccaattttataccaacattta	-------------------------------IGDD?IYNTIVTAHAFI?LFF?V?PFNW?IW?LISSFNI?SSWL*LSLE????DFDYFLLQLLY?FQEELL?VEQEPDEQFTLLYLQ?LLTEGDL*I*QFFHYI*PEFLQF*EQLTSLLQLL?NDSNN?SLINYHYLFERLELLHFYLLLSLPVLAGAITMY?QIEI??LPFLTLQEEVTNF?PTF-	-959.5423900000006	TRUE	TRUE
OPPDS1745-17	taaccaatcgggaagtgagactttatattttatttttggaatttgagctagtatataggaacttcattaagtttactaagtcgagcagaattaggtaatcctgtatctttaattggagatgatcaaatttataatactattgtaacagctcatgcttttattataattttctttatagttataccaattacaatcggaggatttggtaattgattagtccccctaatactcggagctcctgatatagctttcccccgaataactaatataagtttttgactattacccccatctttaactcttttaatctctagaagaattgtcgaaactggagctggaactggatgaacagtataccccccactctcatctaatatcgctcatagaggaagatcagttgatttagctattttttctcttcatttagctggaatttcttcaattttaggagcattaattttattaccactattatcaatatacgtgttaatagtatatcatttgatcaaatacctttatttgtatgagctgttggtattacagctttattattacttctttctctgccggttttgagctggagctattacaatatacttaccgatcgaaatttaaatacctcattttttgaccctgctggagggggagatccaatcttatatcaacattta	actttatattttatttttggaatttgagctagtatataggaacttcattaagtttactaagtcgagcagaattaggtaatcctgtatctttaattggagatgatcaaatttataatactattgtaacagctcatgcttttattataattttctttatagttataccaattacaatcggaggatttggtaattgattagtccccctaatactcggagctcctgatatagctttcccccgaataactaatataagtttttgactattacccccatctttaactcttttaatctctagaagaattgtcgaaactggagctggaactggatgaacagtataccccccactctcatctaatatcgctcatagaggaagatcagttgatttagctattttttctcttcatttagctggaatttcttcaattttaggagcattaattttattaccactattatcaatatacgtgttaatagtatatcatttgatcaaatacctttatttgtatgagctgttggtattacagctttattattacttctttctctgccggttttgagctggagctattacaatatacttaccgatcgaaatttaaatacctcattttttgaccctgctggagggggagatccaatcttatatcaacattta	TLYFIFGIWAS?*ELH?VY?VEQN*VILYL?LEMI?F??LL?QLMLLL?FSL*LYQLQSEDLVID*SP?YSELL?*LSPE?L??VFDYYPHL?LF?SLEELS?LELELDEQYTPHSHL?SL?EEDQLI*LFFLFI*LEFLQF*EH?FYYHYYQYTC?*YIIWSNTFICMSCWYYSFIITSFSAGFELELLQYTYRS?F?YLIFWPCW?G?SNL?STF-	-1170.2826000000005	TRUE	TRUE
