## supplementary for "coil: an R package for cytochrome C oxidase I (COI) DNA barcode data cleaning, translation, and error evaluation": messy_data_censored_translation_output.csv (part 3 of 3)

name	raw	framed	aaSeq	aaScore	indel_likely	stop_codons
KPARG066-08	ttcggtgcatggccggaatagtgggtactgccctaagtctcctcatccgggcagaactaggccaaccaagtgccctactaggtgacgaccaaatctacaacgtagtccttaccgcccatgctttcgtataatcttcttcattgttataccaattataatcggagggttcggaaactgactagtcgccctaataatcggagcccagacatcgcattcccccgaataaacaagcataagcttttgactcctccccccatccttccttctcctcctagccacttctacagtagaagctggagcagggacaggctgaaccgtctatccccgcctcgccggcaacctagcacacacaggagcttcagtgacctagccatcttctcctacacctcgcaggaatctcctcaatcctaggggccatccaacttcatcacaacagcaatcaacataaaaccacctgccctctcacaataccaagcccccctattcgtctgatcagttctaatcactgcagtgctactcctattatccctccccgtcctcgccgctggcatcactatgctgcctcaccgaccgcaacctaaacacgaccttcttcgacccagcaggaggaggagacccagtactaataccaacacctctagatgggcatcggaacacatctacacgtcgcacctaaacgactttttcctagggaagtatcgat	---------------ttcggtgcatggccggaatagtgggtactgccctaagtctcctcatccgggcagaactaggccaaccaagtgccctactaggtgacgaccaaatctacaacgtagtccttaccgcccatgctttcgtataatcttcttcattgttataccaattataatcggagggttcggaaactgactagtcgccctaataatcggagcccagacatcgcattcccccgaataaacaagcataagcttttgactcctccccccatccttccttctcctcctagccacttctacagtagaagctggagcagggacaggctgaaccgtctatccccgcctcgccggcaacctagcacacacaggagcttcagtgacctagccatcttctcctacacctcgcaggaatctcctcaatcctaggggccatccaacttcatcacaacagcaatcaacataaaaccacctgccctctcacaataccaagcccccctattcgtctgatcagttctaatcactgcagtgctactcctattatccctccccgtcctcgccgctggcatcactatgctgcctcaccgaccgcaacctaaacacgaccttcttcgacccagcaggaggaggagacccagtactaataccaacacct	-----FGAWPE*WVLP?VSSSGQN*ANQVPY*VTT?STT*SLPPMLSYNLLHCYTNYNR?VR?LTSRPNNRSPDIAFPR?NKHKLLTPPPILPSPPSHFYS?SWS?D?LNRLSPPRRQPSTH?SFSDLAIFSYTSQESPQS*GPSNFITTAIN??PPALSQYQAPLFVWSVLITAVLLLLSLPVLAAGITMLPHRPQP?HDLLRPS????PSTNTNT-	-1000.6817599999997	TRUE	TRUE
OPPOE2160-17	aagattaataattcgagctgaattaggacaccctggggccctagttggagatgatcaaatttataatgtaattgttactgctcatgcttttattactaattttttt-atagttatacctattataataggaggattcggaaattgattagtaccattaatactaggagcttcctgatatagccttccctcgaataaataatataagcttttggaatattacctccctcattaaccctactccttgctagcagtatagttgaaaatggagctggaacaggatgaacagtttatccaccctttcatctaatattgctcatagaggagcatctgtagacttagctattttctctcttcatttagaaggtatttcttctattttaggagcagtaaattttattacaactattattaatatacgctcatctggtatatcatttgatcgaataccattatcgtttgatccgttggaatcacaccttacttcttcttttatctttaccagtttagccggagc	--------------------------------------------------aagattaataattcgagctgaattaggacaccctggggccctagttggagatgatcaaatttataatgtaattgttactgctcatgcttttattactaattttttt-atagttatacctattataataggaggattcggaaattgattagtaccattaatactaggagcttcctgatatagccttccctcgaataaataatataagcttttggaatattacctccctcattaaccctactccttgctagcagtatagttgaaaatggagctggaacaggatgaacagtttatccaccctttcatctaatattgctcatagaggagcatctgtagacttagctattttctctcttcatttagaaggtatttcttctattttaggagcagtaaattttattacaactattattaatatacgctcatctggtatatcatttgatcgaataccattatcgtttgatccgttggaatcacaccttacttcttcttttatctttaccagtttagccggagc	-----------------?L?IRAELGHPGALVGDDQIYNVIVTAHAFITNFF-SYTYYN??IR?LISTINT?SFL?*PSLE????AFG?LPPSLTLLLASS?VENGAGTGWTVYPPFHL?LL?EEHL*T*LFSLFI*KVFLLF*EQ?ILLQLLL?YAHLVYHLIEYHYRLIRWNHTLLLLLSLPV*PE-	-768.614639999999	TRUE	TRUE
LBCH399-10	cggtatttgagctggaatagtgggaacttctttaagattattaattcgagctgaattaggtatcccggatctttaattggagatgatcaaatttataatactattgttacagcccatgctttcattataattttttttatagttatacctattatattggaggttttggtaattgacttgtaccttttatattaggagccccagatatagcattcccccgaataaataatataagtttttgacttttcccccctctttaacattattaatttcaagaagaattgtagaaaatggagcaggaacaggatgaacagtgtaccccccactttcatctaacattgctcatggaggaagatctgtagatcttgctattttctctttacatttagctggaatttcttctattttaggagctattaattttattactacaattattaatatacgtttaaataatttatcttttgatcaaataccattatttatctgatcagtaggtattactgaatttttattattattatcttcacctgttttagctggagctattactatacttttaacagatcgtaacttaaatacatctttttttgacccagctggagggggagaccctattctttatcaccattta	-----------------cggtatttgagctggaatagtgggaacttctttaagattattaattcgagctgaattaggtatcccggatctttaattggagatgatcaaatttataatactattgttacagcccatgctttcattataattttttttatagttatacctattatattggaggttttggtaattgacttgtaccttttatattaggagccccagatatagcattcccccgaataaataatataagtttttgacttttcccccctctttaacattattaatttcaagaagaattgtagaaaatggagcaggaacaggatgaacagtgtaccccccactttcatctaacattgctcatggaggaagatctgtagatcttgctattttctctttacatttagctggaatttcttctattttaggagctattaattttattactacaattattaatatacgtttaaataatttatcttttgatcaaataccattatttatctgatcagtaggtattactgaatttttattattattatcttcacctgttttagctggagctattactatacttttaacagatcgtaacttaaatacatctttttttgacccagctggagggggagaccctattctttatcaccattta	------GIWAG?VGTSL?LLIRAELGIPDL?LEMI?F??LLLQPMLSL?FFL*LYLLYW?FW?LTCTFYI?SP?YSIPPN??YKFLTFPPSLTLLIS??IVENGAGTGWTVYPPLSSNIAHGG?SVDLAIFSLHLAGISSILGAINFITTIIN?RLNNLSFDQ?PLFIWSVGITEFLLLLSSPVLAGAIT?LLTDRNLNTSFFDPAGGGDPILYHHL	-457.39028999999994	TRUE	TRUE
NLAVE067-11	taaattgtcgaacattggaactgcccttagcctcctcatccgtgcagaacttggtcaaccaggaaccctcctcaggagatgatcaaatctagtaacgtaatcgtcaccgcccatgctttcgtaataatcttcttcatagtaataccaattatgatcggagcatttggaaactgactagttccccttgtaatcggcgcccccgacatagcattcccacgtataaaccacataatttttgactactcccccatcctttctcctcctactagcctcttctacagtagaagctggagcagggacaggacgaactgtatatcccccctagctggtcaatttagcccatgccggagcttcagtcgacctagctagcttctcgcttcacctagcaggtgtatcctccatcctgggggcaatcaactttattacaacagccatcaac--aaaacctccagccctctcacaatatcaaacccctctattcgtatgatccgtactcattaccgccgtccttctcctactatcactccccgtcctcgctgcaggcatcactatactactaacggaccgaaacctaaacatccacattcttcgaccctgccggtggaggagaccccatcctgtaccacacctc	-----------------------------------attggaactgcccttagcctcctcatccgtgcagaacttggtcaaccaggaaccctcctcaggagatgatcaaatctagtaacgtaatcgtcaccgcccatgctttcgtaataatcttcttcatagtaataccaattatgatcggagcatttggaaactgactagttccccttgtaatcggcgcccccgacatagcattcccacgtataaaccacataatttttgactactcccccatcctttctcctcctactagcctcttctacagtagaagctggagcagggacaggacgaactgtatatcccccctagctggtcaatttagcccatgccggagcttcagtcgacctagctagcttctcgcttcacctagcaggtgtatcctccatcctgggggcaatcaactttattacaacagccatcaac--aaaacctccagccctctcacaatatcaaacccctctattcgtatgatccgtactcattaccgccgtccttctcctactatcactccccgtcctcgctgcaggcatcactatactactaacggaccgaaacctaaacatccacattcttcgaccctgccggtggaggagaccccatcctgtaccacacctc	------------LELPLASSSVQNLVNQEPSSGDDQI*?RNRHRPCFRNNLLHSNTNYDRSIW?LTSSPCNRRPRHSIPTY?PHNFWLLPHPFSSY*PLLQ*KLEQGQDELYIPPSWSI*PMPELQST*LASRFT*QVYPPSWGQSTLLQQPS--NLQPSHNI?PLYSYDPYSLPPSFSYYHSPSSLQASLYY?RTET?TSTFFDPAGGGDPILYHT-	-1154.014169999999	TRUE	TRUE
GMLC182-11	actttatattatattttgggagtcggatcaggaataattggaacctctttaagtttattaattcgagctgaattagggactcctggatctttaattggagatgatcaaatttataaccctattgtaacagctcatgcttttattataattttttttatagtaataccaattataattggtggatttggaaattgactagtacctttaatacgttggggctcctgatatagccttccctcgaataaataatataagattttgattacttcccccctctattactcttttaatttcaagtagaattgttgaaaatggggcaggaactgctgaacagtttatccccctttatcctctaatattgcccatagaggaagatctgttgatttagccattttttcccctacatttagctggtatttcatcaattctaggagcaattaattttattactactattattaatatgcgattaaataatatattctttgatcaattaccattactttgtttgagctgtaggaattacagctttcttacttcttctatctttaccagtattagcaggagctattactttgttattaactgatcgaaatttaaatacatcattttttgatccagctggaggaggagatcctatt	actttatattatattttgggagtcggatcaggaataattggaacctctttaagtttattaattcgagctgaattagggactcctggatctttaattggagatgatcaaatttataaccctattgtaacagctcatgcttttattataattttttttatagtaataccaattataattggtggatttggaaattgactagtacctttaatacgttggggctcctgatatagccttccctcgaataaataatataagattttgattacttcccccctctattactcttttaatttcaagtagaattgttgaaaatggggcaggaactgctgaacagtttatccccctttatcctctaatattgcccatagaggaagatctgttgatttagccattttttcccctacatttagctggtatttcatcaattctaggagcaattaattttattactactattattaatatgcgattaaataatatattctttgatcaattaccattactttgtttgagctgtaggaattacagctttcttacttcttctatctttaccagtattagcaggagctattactttgttattaactgatcgaaatttaaatacatcattttttgatccagctggaggaggagatcctatt	TLYYILGVGSG?IGTSLSLLIRAELGTPGSLIGDDQIYNPIVTAHAFI?IFF?V?PI?IGGFGNWLVPL?RWGSWYSLPSN??YKILITSPLYYSFNFK*NCW?WG?NCWTVYPPLSSNIAH?G?SVDLAIFSPTFSWYFINS?SN?FYYYYY?YAI??YILWSITITLFEL*ELQLSYFFYLYQY*QELLLCY?LIEI??HHFLIQLEEEIL-	-800.36524	TRUE	TRUE
RDNMG820-08	taggttggactctcattaagattattaattcgagctgaattaggaaatccaggatctttaattggagatggatcaaatttataatactattgttacagcacatgcttttattataattttttttatagttatacctattataattggagggttggtaactgacttgtacctctaatattaggagctacctgatatagcattccctcgtataaataatataagtttttgacttctgcccccctctttaactttattaatttcaagtagaattgtagaaaatggcaggaacaggatgaactagtgtacccacccctttcatctaatattgcccttggaggttagatctgtagatctagctcttttttcccttcattagcggtatttcttctatcttaggagctattaattttattactacaattattaacatacgattaaatagttatcctttgatcaaatacctttattcatttgagctgaaggaattacagcatttttatgattactatcacttcgagtattagctgg	---------------------------------taggttggactctcattaagattattaattcgagctgaattaggaaatccaggatctttaattggagatggatcaaatttataatactattgttacagcacatgcttttattataattttttttatagttatacctattataattggagggttggtaactgacttgtacctctaatattaggagctacctgatatagcattccctcgtataaataatataagtttttgacttctgcccccctctttaactttattaatttcaagtagaattgtagaaaatggcaggaacaggatgaactagtgtacccacccctttcatctaatattgcccttggaggttagatctgtagatctagctcttttttcccttcattagcggtatttcttctatcttaggagctattaattttattactacaattattaacatacgattaaatagttatcctttgatcaaatacctttattcatttgagctgaaggaattacagcatttttatgattactatcacttcgagtattagc	-----------*VGLSL?LLIRAELGNPGSLIGDGSNL?YYCYSTCFYYNFFYSYTYYNW?VGNWLVPL?LGATWYSIPSY??YKFLTSAPLFNFINFK*NC??WQEQDELVYPPLSSNIALGG*IC?SSSFFPSLAVFLLS*ELLILLLQLLTYD??VILWSNTFIHLSW?NYSIFMITITSSIS	-888.9662599999999	TRUE	TRUE
LOLI137-08	actttatattttatttttggaatttgagcaggattagttggaacatcatttagcttattaattcgagctgaatgaggaaatccaggatcattaatggagatgatcaaatctataatactatcgtaacagctcatgcctttattataattttttttatagtaatacctattataattggaggatttggaaattgattagtaccattaatattaggtgccccagaatagctttttcacgaataaataatataagattttgattattacctccttctctcactcttcttatttcaagaagaatctgtagaagatggagagaaacagaatgaacagtataccccccactttcaatctaatattgctcatggaggaagttatgtagacttagcaatttttacgttacatctggcaggtatttcatcaattttaggagcaattaactttattactacaattattaatatacgaattaatggattatcttttgatcaaatacctttatttgtttgagctgtaggaattactgcattacttttattattatctcttccagttttagcaggagctattactatacttttaacagatcgtaatttaaatacctca	actttatattttatttttggaatttgagcaggattagttggaacatcatttagcttattaattcgagctgaatgaggaaatccaggatcattaatggagatgatcaaatctataatactatcgtaacagctcatgcctttattataattttttttatagtaatacctattataattggaggatttggaaattgattagtaccattaatattaggtgccccagaatagctttttcacgaataaataatataagattttgattattacctccttctctcactcttcttatttcaagaagaatctgtagaagatggagagaaacagaatgaacagtataccccccactttcaatctaatattgctcatggaggaagttatgtagacttagcaatttttacgttacatctggcaggtatttcatcaattttaggagcaattaactttattactacaattattaatatacgaattaatggattatcttttgatcaaatacctttatttgtttgagctgtaggaattactgcattacttttattattatctcttccagttttagcaggagctattactatacttttaacagatcgtaatttaaatacctca	TLYFIFGIWAGLVGTSFSLLIRAEWGNPGSLMEMI?S??LS?QLMPLL?FFL*?YLL?LEDLEID*YH?Y*VPQNSFFTN??YKILIITSFSHSSYFKKNL*KME?N?MNS?PPTFNL?LLMEEVM*T*QFLRYIWQVFHQF*EQLTLLLQLL?YELMDYLLI?YLYLFEL*ELLHYFYYYLFQF*QELLLYF?QIVI??P-	-1055.0123199999998	TRUE	TRUE
BBLWU061-09	acattctttaagattattaagtcgagctgaattaggaaatcctggatctttaattggtgatgatcaaattacaatacaattgttacagctcatgcttttattataattttttttatagttatacctattataattggaggatttggtaattgatgagttcctttaatattaggtggctccagatatggcatttcctcgaataaataatataagtttttgacttcttcccccctcattaactttacttatttcaagaagaaatgtagaaaatggagcaggaacaggatgaacagtgaccccccactttcatctaatattgctcatggaggaagatctgtagatcttgctattttttctttacatttagctgggatttcatctattttaagcgctattaattttattactacaattattaatatacgattaaatagtttatttttgatcaaatacctttattaattagagctgtaggaattactgcatttttactatcattatctttacctgttttagctggagctattacaatacttttaacagatcgaaatttaaatacatctttttttgatcct	--------------------------------------------ttctttaagattattaagtcgagctgaattaggaaatcctggatctttaattggtgatgatcaaattacaatacaattgttacagctcatgcttttattataattttttttatagttatacctattataattggaggatttggtaattgatgagttcctttaatattaggtggctccagatatggcatttcctcgaataaataatataagtttttgacttcttcccccctcattaactttacttatttcaagaagaaatgtagaaaatggagcaggaacaggatgaacagtgaccccccactttcatctaatattgctcatggaggaagatctgtagatcttgctattttttctttacatttagctgggatttcatctattttaagcgctattaattttattactacaattattaatatacgattaaatagtttatttttgatcaaatacctttattaattagagctgtaggaattactgcatttttactatcattatctttacctgttttagctggagctattacaatacttttaacagatcgaaatttaaatacatctttttttgatcct	---------------SL?LLSRAELGNPGSLIGDDQIT?QLLQLMLLL?FFL*LYLL?LEDLVIDEFL?Y*VAPDMAFPR?NN?SFWLLPPSLTLLIS??NVENGAGTGWTVTPHFHL?LLMEEDL*ILLFFLYI*LGFHLF?ALLILLLQLL?YD??VYFWSNTFIN*SC?NYCIFTIIIFTCFSWSYYNTFN?S?F?YIFFWS-	-871.4748999999993	TRUE	TRUE
GBMA15596-17	accctgtacttactatttggagcctgagccggtatggtaggcactgcactaagcttacttatccgtgccgaactcggccagcccggagccctactaggcgacgatcagatttataatgtaattgtaacagctcatgccttcgtgataattttcttaatagttatgcctatcaaaattggcagctttggaaactgactagtccccctgataattggggcgcctgacagtggccttccctcgaataaataataggagcttctaactcctccctccctcctttctccttctattggcctcttctacagttgaagctggggtcggcactggctgaacagtctatcctcccctagctggaaatctggcacacgctggtgcttctgttgacctggcaatcttctctcttcacctagcgggggtttcttcaatcctgggggctatctaacttcattaccactattattaacatgaaacctccggccctttgtcaataccaaacacccctgttcgtatgatctgtcctgattaccgctgtattactgctgctctccctacccgtgctggcggcaggcatcactatactactaaccgaccgcaatctcaataccactttctttgatcctgctggggggggag	accctgtacttactatttggagcctgagccggtatggtaggcactgcactaagcttacttatccgtgccgaactcggccagcccggagccctactaggcgacgatcagatttataatgtaattgtaacagctcatgccttcgtgataattttcttaatagttatgcctatcaaaattggcagctttggaaactgactagtccccctgataattggggcgcctgacagtggccttccctcgaataaataataggagcttctaactcctccctccctcctttctccttctattggcctcttctacagttgaagctggggtcggcactggctgaacagtctatcctcccctagctggaaatctggcacacgctggtgcttctgttgacctggcaatcttctctcttcacctagcgggggtttcttcaatcctgggggctatctaacttcattaccactattattaacatgaaacctccggccctttgtcaataccaaacacccctgttcgtatgatctgtcctgattaccgctgtattactgctgctctccctacccgtgctggcggcaggcatcactatactactaaccgaccgcaatctcaataccactttctttgatcctgctggggggggag	TLYLLFGAWAGMVGTALSLLIRAELGQPGALLGDDQIYNVIVTAHAFV?IFL?VMPI?IGSFGNWLVPL?IGAPDSGLPSN??*ELLTPPSLLSPSIGLFYSWSWGRHWLNSLSSPSW?SGTRWCFCWPGNLLSSPSGGFFNPGGYLTSLPLLLTWNLRPFVNT?HPCSYDLSWLPLYYCCSPYPCWRQASLYY?PTAIS?PLSLILLGGE	-855.3008100000001	TRUE	TRUE
NHMBF069-11	actttatatttatttttggagcttgagccggaatagtgggtacttaccttagtatgctaattcgtgctgaattgggccaccccggatccttaattggagaggaccaaatttataatgttattgtcacagcccatgcttttgtcataattttttttatagttatgcctattatcattggaggatttggaattgatatagatcaccttatattaggagcccctgatatagctttccctcgaataaactaatataagtttttgaatactacccccctctttaacattattgttagctagcagtatagtagaagctggggccgtgaacaggttgaacggtctaccctcctttatcctcaggaattgcccttgctggggcttctgttgatttagctattttttctttacatttagccggaatttcctctattttaggatctgttaattttattacaacaattttaatatacgatcaaatggaattacctttgatcgaatacctttatttgtatgatctgtagtaattactgctattttattacttttatctttaccagttttagctggggctatcacaatattattaacagatcgaaatttaaatacatcatttttgaccctgctggagtaggagaccctattttataccaaccttaagtt	actttatatttatttttggagcttgagccggaatagtgggtacttaccttagtatgctaattcgtgctgaattgggccaccccggatccttaattggagaggaccaaatttataatgttattgtcacagcccatgcttttgtcataattttttttatagttatgcctattatcattggaggatttggaattgatatagatcaccttatattaggagcccctgatatagctttccctcgaataaactaatataagtttttgaatactacccccctctttaacattattgttagctagcagtatagtagaagctggggccgtgaacaggttgaacggtctaccctcctttatcctcaggaattgcccttgctggggcttctgttgatttagctattttttctttacatttagccggaatttcctctattttaggatctgttaattttattacaacaattttaatatacgatcaaatggaattacctttgatcgaatacctttatttgtatgatctgtagtaattactgctattttattacttttatctttaccagttttagctggggctatcacaatattattaacagatcgaaatttaaatacatcatttttgaccctgctggagtaggagaccctattttataccaacctt	TLYLFLELEPE*WVLTLVC?FVLNWATPDP?LE?T?F?MLLSQPMLLS?FFL*LCLLSLEDLEL?*ITLY*EPL?*LSLE?TN?SFW?LPPSLTLLLASS?VEAGAVN?LNGLPSFIL?NCPCWGFCWFSYFFFTFSRNFLYF?IC?FYYNNFN?RSNGITFDR?PLFVWSVVITAILLLLSLPVLAGAIT?LLTDRNLNTSFLTLLE*ETLFYTNL	-916.0810399999998	TRUE	TRUE
LNOUE703-11	tccctacatcctaccgccattatctgatttggtgcgtggataggttcggtcaagatcatgagcgtggagcggcaacatctctctcagtgtggagactttatactttatttttggaatttgagcgggaataggaggaacctctttaagattattaattcgagcagaactaggaactcctggatcattaattggtgatgatcaaatttacaatactattgtaacagcccacgcttttattataattttttttatagttataccaattataattggagcatttgtgtattgattagttcctttaatattaggagctcctgatatggctttcccccgtataaataatataagattctgattattacctccatctttaattcttttaatttcaagaagaattgtagaaaaggagcaggaacaggatgaacagtgtaccctccactttcttctaatattgctcacggtggaggatctgttgatttagcaattttttccttacatttagctggaatttcctcaattttaggagctattaattttattgacaactattagtaatatacgtttaaataatataaattttgatcaattacctttatttgtttgagctgtgagtattactgcatttttattgttattatcattaccagttttagcaggagctattacttatattattgacagatcgaaatttaaatacatctttttttgacccagcaggtggaggagatccaattctttatcaacattta	actttatactttatttttggaatttgagcgggaataggaggaacctctttaagattattaattcgagcagaactaggaactcctggatcattaattggtgatgatcaaatttacaatactattgtaacagcccacgcttttattataattttttttatagttataccaattataattggagcatttgtgtattgattagttcctttaatattaggagctcctgatatggctttcccccgtataaataatataagattctgattattacctccatctttaattcttttaatttcaagaagaattgtagaaaaggagcaggaacaggatgaacagtgtaccctccactttcttctaatattgctcacggtggaggatctgttgatttagcaattttttccttacatttagctggaatttcctcaattttaggagctattaattttattgacaactattagtaatatacgtttaaataatataaattttgatcaattacctttatttgtttgagctgtgagtattactgcatttttattgttattatcattaccagttttagcaggagctattacttatattattgacagatcgaaatttaaatacatctttttttgacccagcaggtggaggagatccaattctttatcaacattta	TLYFIFGIWAG?GGTSL?LLIRAELGTPGSLIGDDQIYNTIVTAHAFI?IFF?V?PI?IGAFVYWLVPL?LGAPDMAFPR?NN??FWLLPPSLILLIS??IVEKEQEQDEQCTLHFLL?LLTVEDLLI*QFFPYI*LEFPQF*ELLILLTTISN?RLNN?NFDQLPLFVWAVSITAFLLLLSLPVLAGAITYIID?S?F?YIFFWPS?W??SNSLSTF-	-652.0302600000002	TRUE	TRUE
FOAN1314-12	accctttatttagtatttggtgcttgagccggcatagtaggaaccgctttaagtctgctaattcgagctgaattaagtcaacctgtgagctctccttggagatgaccagatctataatgttatcgtaaaagcacttgcctttgtaataattttctttatagtaatgccagttatatttggagggcttggcaattgacttgtgccattaataattggagccccagacatggcatttccacgaataaacaacataagcttctgattactaccaccatcatttcttttattattaacttcatcaggagttgacagcaggagcaggaacaggatgaactgtttgatcccccactgtcagggaacctagacccacgctggggcttcagttgacctaacaatcttttctctacacccagcaggtggttcatccatcctgggggccataactttattaccactattattaatataaaaccaccagccactacacaataccaaacccccctatttgtatggtccgttctaatcactgctgttctactactttttcacaccccgtccttgctgccggcattacaatgcttttaacagatcgaactc	accctttatttagtatttggtgcttgagccggcatagtaggaaccgctttaagtctgctaattcgagctgaattaagtcaacctgtgagctctccttggagatgaccagatctataatgttatcgtaaaagcacttgcctttgtaataattttctttatagtaatgccagttatatttggagggcttggcaattgacttgtgccattaataattggagccccagacatggcatttccacgaataaacaacataagcttctgattactaccaccatcatttcttttattattaacttcatcaggagttgacagcaggagcaggaacaggatgaactgtttgatcccccactgtcagggaacctagacccacgctggggcttcagttgacctaacaatcttttctctacacccagcaggtggttcatccatcctgggggccataactttattaccactattattaatataaaaccaccagccactacacaataccaaacccccctatttgtatggtccgttctaatcactgctgttctactactttttcacaccccgtccttgctgccggcattacaatgcttttaacagatcgaactc	TLYLVFGAWAG?VGTALSLLIRAELSQPVSSPW?WPDL?CYR?STCLCNNFLYSNASYIW?AWQLTCAINNWSP?HGISTN?QHKLLITTTIISFIINFI?SWQQEQEQDELFDPPLSGNLDPRWGFSWPNNLFSTPS?WFIHPGGHNFITTIIN??PPATTQYQTPLFVWSVLITAVLLLFHTPSLLPALQCF?QIEL	-941.7262400000003	TRUE	FALSE
HJAUY655-18	gctagcgatatgtaatacgactttctgtcgagccctacacactagatcgtctcgcgctgcactcttt-ta--t-gcttg-gt-gtggtctggga-agttggtactgctttgagtttgttaattcgagttgaattaggacaaccaggtgcctttcttggggatgatcaactttataatgtgattgttactgctcatgcatttgttataatttttttttttagtaatgcctataataattggtggttttggaaattgaatagtgcctttaatattgggtgcacctgatatagcatttcctcgtttgaataatataagtttttgacttttacctccttcattatttttattattatcttcagcagctgtagaaagtggggtaggaacggggtgaactgtgtaccctccacttgcgagaaatctagcacatgctggtgcgtcagttgatatagcaattttttctttacatttagctggtgcttcttctattttaggagccattaactttattatttacaattattaatatacgttgagatggagttcagtttgaacggcttcctttatttgtttggtctgtaaagattactgcattttattattattatctcttccagtattagcgggaggaattactatattattaacggatcgaaattttaataccgctttttttgactcggcagggggggatgaccagtatta--tcaacatttacctggacactcgacgcgcatgtaccgtcccctaactgataacaggcac	actcttt-ta--t-gcttg-gt-gtggtctggga-agttggtactgctttgagtttgttaattcgagttgaattaggacaaccaggtgcctttcttggggatgatcaactttataatgtgattgttactgctcatgcatttgttataatttttttttttagtaatgcctataataattggtggttttggaaattgaatagtgcctttaatattgggtgcacctgatatagcatttcctcgtttgaataatataagtttttgacttttacctccttcattatttttattattatcttcagcagctgtagaaagtggggtaggaacggggtgaactgtgtaccctccacttgcgagaaatctagcacatgctggtgcgtcagttgatatagcaattttttctttacatttagctggtgcttcttctattttaggagccattaactttattatttacaattattaatatacgttgagatggagttcagtttgaacggcttcctttatttgtttggtctgtaaagattactgcattttattattattatctcttccagtattagcgggaggaattactatattattaacggatcgaaattttaataccgctttttttgactcggcagggggggatgaccagtatta--tcaacattta	TL---L--WSG-VGTALSLLIRVELGQPGAFLGDDQLYNVIVTAHAFV?IFFFSNAYNNWWFW?LNSAFNIGCTWYSISSFE?YKFLTFTSFIIFIIIFSSC?KWG?NGVNCVPSTCE?SSTCWCVSWYSNFFFTFSWCFFYF?SH?LYYLQLL?YVEMEFSLNGFLYLFGL??LLHFIIIISSSISG?NYYIINGS?F?YRFFWLG?GGWPVL-QHL	-942.5427099999998	TRUE	FALSE
LOCBB723-06	attcgaactgaattaggaaatcctggatctttaattggtgatgatcaaatttataacaccatgttacagcccatgcttttattataattttttttatagttataccaattataattggaggatttggaaattgattaattcctttaatacttggagcccctgatataggtttcccccgaataaataatataagattttgacttctacccccctctcttactttattaatttcaagtagaattgtagaaaaatggagcaggaacaggatgaacagtttatcccccactttcatctaatattgctcatggaggtagttccgtagatttagttattttttcccttcacttagctggtatttctcaattttcaggggcaaattaatttttttaccactattattaatatacgaattaatggattatcatttgatcaaataccattatttgtttgagcagtaggaattactgcattattattactcctttctctcccgtcttagcaggagctattaccatacttttaaccgaccgaaatttaaatacatcattttttgatcctgcaag	------------------------------------------------------------attcgaactgaattaggaaatcctggatctttaattggtgatgatcaaatttataacaccatgttacagcccatgcttttattataattttttttatagttataccaattataattggaggatttggaaattgattaattcctttaatacttggagcccctgatataggtttcccccgaataaataatataagattttgacttctacccccctctcttactttattaatttcaagtagaattgtagaaaaatggagcaggaacaggatgaacagtttatcccccactttcatctaatattgctcatggaggtagttccgtagatttagttattttttcccttcacttagctggtatttctcaattttcaggggcaaattaatttttttaccactattattaatatacgaattaatggattatcatttgatcaaataccattatttgtttgagcagtaggaattactgcattattattactcctttctctcccgtcttagcaggagctattaccatacttttaaccgaccgaaatttaaatacatcattttttgatcctgc	--------------------IRTELGNPGSLIGDDQIYNTMLQPMLLL?FFL*LYQL?LEDLEID?FL?YLEPL?*VSPE????DFDFYPPLLLY?FQVEL*?NGAGTGWTVYPPLSSNIAHGGSSVDLVIFSLHLAGISQFSGAN?FFYHYY?YTN?WIIIWSNTIICLSS?NYCIIITPFSPVLAGAIT?LLTDRNLNTSFFDP-	-673.6620499999995	TRUE	TRUE
BLPCB364-08	acattatattttatttttggaatttgagcaggaatagtaggaacttcactaagattactaattcgagcagaattaggaacccccggatctttaattggagatgatcaaatttataatactattgttacagctcatgcttttattataattttttttatagttatacctagtataattggaggatttggaaattgattagtaccattaatattaggagccccagatatagctttccctcgaataaataatataagtttttgacttctccctccttcgttaactcttttaatttcaagaagaattgtagaaaatggtgcaggaacagcgatgaacagtttaccccccacttcatcaaatattgcccatggtggtagttcagtagatttagctattttttctctacatttagctggaatttcatcaattttaggagcaattaattttattactacaattattaatatacgacttaataatttatcctttgatcaaatacctttatttgtatgagcggttaggaattacagcatttttacttccttctttcattaccagtattagctggagcatattactatattattaacagatcgaaatttaaatacatctttttttgatcctgcaggaggaggagatccaatcttatatcaacattta	acattatattttatttttggaatttgagcaggaatagtaggaacttcactaagattactaattcgagcagaattaggaacccccggatctttaattggagatgatcaaatttataatactattgttacagctcatgcttttattataattttttttatagttatacctagtataattggaggatttggaaattgattagtaccattaatattaggagccccagatatagctttccctcgaataaataatataagtttttgacttctccctccttcgttaactcttttaatttcaagaagaattgtagaaaatggtgcaggaacagcgatgaacagtttaccccccacttcatcaaatattgcccatggtggtagttcagtagatttagctattttttctctacatttagctggaatttcatcaattttaggagcaattaattttattactacaattattaatatacgacttaataatttatcctttgatcaaatacctttatttgtatgagcggttaggaattacagcatttttacttccttctttcattaccagtattagctggagcatattactatattattaacagatcgaaatttaaatacatctttttttgatcctgcaggaggaggagatccaatcttatatcaacattta	TLYFIFGIWAG?VGTSL?LLIRAELGTPGSLIGDDQIYNTIVTAHAFI?IFF?V?PS?IGGFGNWLVPL?LGAPD?AFPR?NN?SFWLLPPSLTLLIS??IVENGAGTAMNSLPPTSSNIAHGGSSVDLAIFSLHLAGISSILGAINFITTIIN?RLNNLSFDQ?PLFVWAV?NYSIFTSFFHYQY*LEHIT?LLTDRNLNTSFFDPAGGGDPILYQHL	-384.01749	TRUE	TRUE
FFMBH2421-14	cctcagccttcttatccgagctgaattaagccagcccgggtctctcctaggagatgaccaaatttataatgttatcgttacagctcatgcctttgtaataatcttttttatagtcatgccaattataatgggaggttttggtcaactgacttgtgccccttatgattggtgcccctgacatggccttcccccgaatgaaacaacataagcttttgactccttcccccttcgtttttactcctcctcagcttcctctggcttcgagccgggagccgggacaggaggaaccgaataccctcctctggccggaaacttagcgcatgcaggagcatctgttgatcttacaatcttttctcttcatttagcaggtgtatcctacattctcgggctattaacttcatcactaccagcattaatatgaacccccagcaatttcacaataccaaacccctttattcgtttgagctgattaattacagccgtccttctcctactctctctccctgttcttgccgcaggcatcaccatactt	-----------------------------------------------cctcagccttcttatccgagctgaattaagccagcccgggtctctcctaggagatgaccaaatttataatgttatcgttacagctcatgcctttgtaataatcttttttatagtcatgccaattataatgggaggttttggtcaactgacttgtgccccttatgattggtgcccctgacatggccttcccccgaatgaaacaacataagcttttgactccttcccccttcgtttttactcctcctcagcttcctctggcttcgagccgggagccgggacaggaggaaccgaataccctcctctggccggaaacttagcgcatgcaggagcatctgttgatcttacaatcttttctcttcatttagcaggtgtatcctacattctcgggctattaacttcatcactaccagcattaatatgaacccccagcaatttcacaataccaaacccctttattcgtttgagctgattaattacagccgtccttctcctactctctctccctgttcttgccgcaggcatcaccata	----------------LSLLIRAELSQPGSLLGDDQIYNVIVTAHAFV?IFF?VMPI?MGGFGQLTCAPYDWCPWHGLPPNETT?AFDSFPLRFYSSSASSGFEPGAGTGGTEYPPLAGNLAHAGASVDLTIFSLHLAGVSYILGLLTSSLPAL?WTPSNFT?PNPFIRLSWLITAVLLLLSLPVLAAGIT?	-577.6919599999998	TRUE	FALSE
GBFCA317-09	acattatattttatttctggagcttgagctgggatagtagtaacctctttaagattagttattcgtgctgaattaggacagccatgaagattaattggagatgatcaaatttataatgttattgttacagcccatgcttttgtaataattttctttatagttatacctattataatggagggttcggaaattgattaattcctttaatattaggagctccagatatggctttccccgaataaataatacaagattttgattacttcctccttcattaactttacttttaataagaggaatagttgaaagaggtgttggaacaggaaggacagtttatcctcctctttcagcagcaattgcacatgctggtgcttctgtagatcttggtattttttcgcttcatcttgctggtgtttcttcaattttaggtgctgttaattttataacaactgtaattaatataacgtcctcagggaataacaatagatcgaatacctttatttatttgatcagtatttattaccgacaattttactcttacattctttcctgtattagcaggagcaattacaatattactaacagatggaaatttaaatacttctttctttgatcc	acattatattttatttctggagcttgagctgggatagtagtaacctctttaagattagttattcgtgctgaattaggacagccatgaagattaattggagatgatcaaatttataatgttattgttacagcccatgcttttgtaataattttctttatagttatacctattataatggagggttcggaaattgattaattcctttaatattaggagctccagatatggctttccccgaataaataatacaagattttgattacttcctccttcattaactttacttttaataagaggaatagttgaaagaggtgttggaacaggaaggacagtttatcctcctctttcagcagcaattgcacatgctggtgcttctgtagatcttggtattttttcgcttcatcttgctggtgtttcttcaattttaggtgctgttaattttataacaactgtaattaatataacgtcctcagggaataacaatagatcgaatacctttatttatttgatcagtatttattaccgacaattttactcttacattctttcctgtattagcaggagcaattacaatattactaacagatggaaatttaaatacttctttctttgatcc	TLYFISGAWAG?VVTSL?LVIRAELGQPW?LIGDDQIYNVIVTAHAFV?IFF?V?PI?MEGSEID?FL?Y*ELQ?WLSPN??YKILITSSFINFTFNK?NSWK?CWN?KDSLSSSFSSNCTCWCFC?SWYFFASSCWCFFNF?CC?FYNNCN?YNVL?E?Q*IEYLYLFDQYLLPTILLLHSFLY*QEQLQYY?QMEI??LLSLI-	-935.9371999999997	TRUE	TRUE
GBMIN106175-17	gagagggtaagcatccttatacaaagggagagcgatgtctagagccagaaagtctccatacaccggacattatatatttatttggtatatgatctgggctcgtcggtactgccttaacctacttattcgagctgaactaggtcaacctggggctctcttaggagatgaccagtgtacaacgttattgttacagcccacgccttcgtaataattttctttctcgttatacctataataattgggggatttggaaattgacttgtccccttaatactaggagcacctgatatagcattcccacgttaaaacaacataagcttttgattacttcctcctgctttattactattattatcctcagctgcagtagaaagtggtgccggaacaggctgaactgtataccctcctttgtccggaaacttaactcatgccggaggctctgtagatctagctattttttctcttcatttagcaggtgtttcatctattctatggcgctgtaaattttattacaactattattaatatacgatgacgaggtatgcaatttgaacgactgcctgtttttgtttgatccgtaaaaattacagccattcttctgcttttatcccttcccgttttagcaggagctattacaatattattaaccgatcgaaattttaatactgccttctttgaccctgctgggggtggggatccaatgctctaccaacacttacagtgtgtcggtacccgtct	acattatatatttatttggtatatgatctgggctcgtcggtactgccttaacctacttattcgagctgaactaggtcaacctggggctctcttaggagatgaccagtgtacaacgttattgttacagcccacgccttcgtaataattttctttctcgttatacctataataattgggggatttggaaattgacttgtccccttaatactaggagcacctgatatagcattcccacgttaaaacaacataagcttttgattacttcctcctgctttattactattattatcctcagctgcagtagaaagtggtgccggaacaggctgaactgtataccctcctttgtccggaaacttaactcatgccggaggctctgtagatctagctattttttctcttcatttagcaggtgtttcatctattctatggcgctgtaaattttattacaactattattaatatacgatgacgaggtatgcaatttgaacgactgcctgtttttgtttgatccgtaaaaattacagccattcttctgcttttatcccttcccgttttagcaggagctattacaatattattaaccgatcgaaattttaatactgccttctttgaccctgctgggggtggggatccaatgctctaccaacactta	TLYIYLVYDLGSSVLP?PTYSSWT?STWGSL??WPVYNVIVTAHAFV?IFFLV?P??IGGFGNWLVPL?LGAPD?AFPR?NN?SFWLLPPALLLLLSSAAVESGAGTGWTVYPPLSGNLTHAGGSVDLAIFSLHLAGVSSILWRC?FYYNYY?YTMT?YAIWTTACFCLIR?NYSHSSAFIPSRFS?SYYNIINRS?F?YCLLWPCWGWGSNALPTL-	-725.3753200000001	TRUE	FALSE
LNSWE143-06	acattatattttatttttggtatttgagcaagaatactaggaacttcattaagtttattaattcgaactgaattaggaactccaggttctttaattggagatgatcaaatttataatactattgttacagctcatgcttttattataattttttttatggttatacctattataattggaggatttggaaattgactaatcccactaatattaggagctcctgatatagctttcccacgaataaataatataagatttttactactccccccatcattaaccttattaatttcccgaataattgtagaaaatgagctggaactagttgaactgtttatccccctctttcttctaatatcgctcagggaagaagatctgttgacttagttattttttcccttcatttagcaggaatttcctcaattttaggagcaattaaatttattagaacaattattaatatacgtattaatagaatatcatttgatcaaatacctttatttgtatggagctgtaggaatttctgctttattacttctcctatctttacctgttttagctggagctattactatattattaacagaacgtaatttaaacacttctttttttgaccccgcaggaggaggagatcctattttataccaacatttatattgttcaatctgtcccg	acattatattttatttttggtatttgagcaagaatactaggaacttcattaagtttattaattcgaactgaattaggaactccaggttctttaattggagatgatcaaatttataatactattgttacagctcatgcttttattataattttttttatggttatacctattataattggaggatttggaaattgactaatcccactaatattaggagctcctgatatagctttcccacgaataaataatataagatttttactactccccccatcattaaccttattaatttcccgaataattgtagaaaatgagctggaactagttgaactgtttatccccctctttcttctaatatcgctcagggaagaagatctgttgacttagttattttttcccttcatttagcaggaatttcctcaattttaggagcaattaaatttattagaacaattattaatatacgtattaatagaatatcatttgatcaaatacctttatttgtatggagctgtaggaatttctgctttattacttctcctatctttacctgttttagctggagctattactatattattaacagaacgtaatttaaacacttctttttttgaccccgcaggaggaggagatcctattttataccaacattta	TLYFIFGIWA??LGTSLSLLIRTELGTPGSLIGDDQIYNTIVTAHAFI?IFFMV?PI?IGGFGNWLIPL?LGAPD?AFPR?NN??FLLLPPSLTLLISR?IVENELELVELFIPLFLL?SL?EEDLLT*LFFPFI*QEFPQF*EQLNLLEQLL?YVL?EYHLI?YLYLYGAVGISALLLLLSLPVLAGAIT?LLTERNLNTSFFDPAGGGDPILYQHL	-561.8509399999998	TRUE	TRUE
NBINS193-14	atatagacgtttcacgagctctgcataacactatactttttattcggaagatgggctggaagagttggaacttcactgagacttcttatcgagcagaattgggaaacccaggaacactaatttgtgacgaccaaatttataatgtaattgtaaccgcccatgcattcattataattttctttatagttatgcctatcctaagtggaggatttggtaattgactagttccactgatattaggggctctgacatagcattcccacgaataaataacataagattctggctcctcccccatcactaaggctgttattaataagaagactaattgaaaatggggcaggtacaggatgaacagtttaccctcccctatcatcctacatcgcccatagaggagcatctgttgaccttgctattttcagactccatctcgcaggtatttcttcacattctgggggcagttaattttatcacaacagtaatcaacatacgatcataaggaatcaccttcgaccgaatacctttatatgtttgatcagtagtactcactgctctattactattgctatccttccagtccttgccaggagcaatcacaatacttttaacggcccgaaacattaacacacctgttttcgacccagctgggggaggagatcccgtactataccagcattta	-cactatactttttattcggaagatgggctggaagagttggaacttcactgagacttcttatcgagcagaattgggaaacccaggaacactaatttgtgacgaccaaatttataatgtaattgtaaccgcccatgcattcattataattttctttatagttatgcctatcctaagtggaggatttggtaattgactagttccactgatattaggggctctgacatagcattcccacgaataaataacataagattctggctcctcccccatcactaaggctgttattaataagaagactaattgaaaatggggcaggtacaggatgaacagtttaccctcccctatcatcctacatcgcccatagaggagcatctgttgaccttgctattttcagactccatctcgcaggtatttcttcacattctgggggcagttaattttatcacaacagtaatcaacatacgatcataaggaatcaccttcgaccgaatacctttatatgtttgatcagtagtactcactgctctattactattgctatccttccagtccttgccaggagcaatcacaatacttttaacggcccgaaacattaacacacctgttttcgacccagctgggggaggagatcccgtactataccagcattta	-LYFLFG?WAG?VGTSL?LLIEQNWETQEH?FVTT?F?M?L?PPMHSL?FSL*LCLS?VEDLVID*FHWY*GLWHSIPTN??HKILAPPPSL?LLL???LIENGAGTGWTVYPPLSSYIAH?GASVDLAIF?LHLAGISSHSGGS?FYHNSNQHTI??NHLRPNTF?CLISSTHCSITIAILPVLA?SNHNTFNGP?H?HTCFRPSWG??SRT?PAF-	-905.9367899999997	TRUE	TRUE
GBCMD13447-13	actctatattttatttttggagcttgagctggtatagtaggaacttctctaagattgattatccgagcagagttggggcaacccggttgcctaattggagatgaccaaatttataacgtggttgtaaccgctcatgcatttattataattttttttatagttatacccatcgtaattggagggtttggaaattgactggtccctctatattaggagccccagatatagctttcccacgtatgaacatataagattctgacttccttcccccttccttaatgctactcctctctagaggaatagtagaaagaggagttggtacaggatgaactgtaacccccctctctcagcagctgtgcacatgcaggagcctcggtagatctcggtattttttcacttcatctagcaggggtttcatcaattttaggagcaattaactttataacaaccgttattaatatgcgatctagaggaataagagtggatcgcatacctcttttcgtatgatctgtctttattacagctgtccttcttcttctgtctctaccagtattagccggggctattactatacttttaactagatcgaaatcttaatacttctttttttgcccctgctggagggggggatcctatcctttaccagcatctctgccggtggtgcgggtgcatctgcgagtcctgcgcggtttgccgaatttttgttacaaagtatcctgaattttataataacta	actctatattttatttttggagcttgagctggtatagtaggaacttctctaagattgattatccgagcagagttggggcaacccggttgcctaattggagatgaccaaatttataacgtggttgtaaccgctcatgcatttattataattttttttatagttatacccatcgtaattggagggtttggaaattgactggtccctctatattaggagccccagatatagctttcccacgtatgaacatataagattctgacttccttcccccttccttaatgctactcctctctagaggaatagtagaaagaggagttggtacaggatgaactgtaacccccctctctcagcagctgtgcacatgcaggagcctcggtagatctcggtattttttcacttcatctagcaggggtttcatcaattttaggagcaattaactttataacaaccgttattaatatgcgatctagaggaataagagtggatcgcatacctcttttcgtatgatctgtctttattacagctgtccttcttcttctgtctctaccagtattagccggggctattactatacttttaactagatcgaaatcttaatacttctttttttgcccctgctggagggggggatcctatcctttaccagcatct	TLYFIFGAWAG?VGTSL?LIIRAELGQPGCLIGDDQIYNVVVTAHAFI?IFF?V?PIVIGGFGNWLVPLY*EPQ?*LSHVWTYKILTSFPLP?CYSSLEE**?EELVQDEL?PPSLSSCAHAGASVDLGIFSLHLAGVSSILGAINF?TTVINMRS?G??VDR?PLFVWSVFITAVLLLLSLPVLAGAIT?LLT?S?S?YFFFCPCW?GGSYPLPAS	-560.5785600000002	TRUE	TRUE
PHAUG1579-11	ccaaccaggtttatttttagaagatgaccaacatataatgcttatcgttaccgctaacgcttttattataattttttttatagtaataccaattataattggaggatttggaaattgactagtacctcttatattaggagcccctgatatagcatttccacgtataaataatataagtttctggttattaccttccttctcttactcttttgctgtcaagaagccttgttaataccggggaggtacaggatgaactgtttaccctcctctttcaacagttatcgcccacactggtgcctctgttgattagctattttttctctccaccttgcaggtgttagatcaattctaggagctgtaaattttattacaactattatcaatatacgttcaaatggattaacttttgaacgtatacctttatttgtatgatctatatttattactgcaatctactactcctatcactcccagtcttagcatgggccatcacaatattttaacagatcgtaatttaaataccgctttctttgatcctgcaggaggaggggaccctatcc	------------------------------------------ccaaccaggtttatttttagaagatgaccaacatataatgcttatcgttaccgctaacgcttttattataattttttttatagtaataccaattataattggaggatttggaaattgactagtacctcttatattaggagcccctgatatagcatttccacgtataaataatataagtttctggttattaccttccttctcttactcttttgctgtcaagaagccttgttaataccggggaggtacaggatgaactgtttaccctcctctttcaacagttatcgcccacactggtgcctctgttgattagctattttttctctccaccttgcaggtgttagatcaattctaggagctgtaaattttattacaactattatcaatatacgttcaaatggattaacttttgaacgtatacctttatttgtatgatctatatttattactgcaatctactactcctatcactcccagtcttagcatgggccatcacaatattttaacagatcgtaatttaaataccgctttctttgatcctgcaggaggaggggaccctatcc	--------------PT?FIF??WPTYNAYRYR?RFYYNFFYSNTNYNW?IW?LTSTSYI?SPWYSISTY??YKFLVITFLLLLFCCQEALL?PG?Y?MNCLPSSFNSYRPHWCLCWLAIFSLHLAGV?SILGAVNFITTIIN?RSNGLTFER?PLFVWS?FITAIYYSYHSQS*HGPSQYFN?S?F?YRFLWSC???GPY-	-900.4533799999996	TRUE	TRUE
BBDEE373-10	taattggaaatgatcaaatttataatggaattgtaacagctcatgcttttattataattttttttatagtaatacctattataattggtggatttggaaactgattagtaccattaatattaggggcccctgatatagcttttccccgaataaattaatataagattttgactgttacctccttctttaatattattattgtcaagtagtcttgttgaagttggcgcaggcacaggctgaacagtttaccccccactatcttctacaattgctcatagaggggcttctgttgatttagctattttttctttacatttagctggaatttcctcaattttaggggctgtaaattttattacaacaattattaatatacgagctcctgggattcaatttgatcgaataccattatttgtctgatctgtattaattactgctgtattactattattatccctaccagtattagcaggagctattactata	-------------------------------------------------------------------------------------------taattggaaatgatcaaatttataatggaattgtaacagctcatgcttttattataattttttttatagtaatacctattataattggtggatttggaaactgattagtaccattaatattaggggcccctgatatagcttttccccgaataaattaatataagattttgactgttacctccttctttaatattattattgtcaagtagtcttgttgaagttggcgcaggcacaggctgaacagtttaccccccactatcttctacaattgctcatagaggggcttctgttgatttagctattttttctttacatttagctggaatttcctcaattttaggggctgtaaattttattacaacaattattaatatacgagctcctgggattcaatttgatcgaataccattatttgtctgatctgtattaattactgctgtattactattattatccctaccagtattagcaggagctattactata	-------------------------------IGNDQIYNGIVTAHAFI?IFF?V?PI?IGGFGNWLVPL?LGAPD?AFPR?N?YKILTVTSFFNIIIVK*SCWSWR?H?LNSLPPTIFYNCS*?GFCWFSYFFFTFSWNFLNF?GC?FYYNNY?YTSSWDSIWSNTIICLICINYCCITIIIPTSIS?SYYY-	-805.2891800000002	TRUE	TRUE
AFCUL542-18	ggggcttgagcagatatagtaggaacttgcctaagaattcttattcgggcagaattaggacacccaggagcactaattggaaatgatcaaatttacaatgtaattgttaccgcacatggccttcgtaataattttctttatagttataccaattataattggtggatttggcaagtgattagtacctcttatattaggagcccctgatatagctttccctcgtataaataatataagattttgaatattacccccttctttatccttactattaattagcagacttgtagaaaatgggcaggtactggaagaactgtctatccacccctatcagctaatggttctcatgctggagcttcatagatttagctatttttgtcccttcatttagccggtatctcttccattctaggggctgtaaattctattacaacaattataaatatacggtcaaatggaatcacttttgatcggatacccttatcttgtgatcagttcttattacagcaattttattacttttatcttacctgttttagcaggggctattcctatattacttaagatcgaaatattaacacatctttctttgatcctgctggagggggggacccaattttataccaacatttaatactactacc	------------------ggggcttgagcagatatagtaggaacttgcctaagaattcttattcgggcagaattaggacacccaggagcactaattggaaatgatcaaatttacaatgtaattgttaccgcacatggccttcgtaataattttctttatagttataccaattataattggtggatttggcaagtgattagtacctcttatattaggagcccctgatatagctttccctcgtataaataatataagattttgaatattacccccttctttatccttactattaattagcagacttgtagaaaatgggcaggtactggaagaactgtctatccacccctatcagctaatggttctcatgctggagcttcatagatttagctatttttgtcccttcatttagccggtatctcttccattctaggggctgtaaattctattacaacaattataaatatacggtcaaatggaatcacttttgatcggatacccttatcttgtgatcagttcttattacagcaattttattacttttatcttacctgttttagcaggggctattcctatattacttaagatcgaaatattaacacatctttctttgatcctgctggagggggggacccaattttataccaacattta	------GAWAD?VGTCL?ILIRAELGHPGALIGNDQIYNVIVTAHGLRNNFLYSYTNYNWWIWQVISTSYI?SPWYSFPSY??YKILNITPFFILTIN*QTC??WAGTG?TVYPPLSANGSHAGAS*I*LFLSLHLAGISSILGAVNSITTI?N?RSNGITFDR?PLSCDQFLLQQFYYFYLTCFS?GYSYIT?DRNINTSFFDPAGGGDPILYQHL	-726.9024199999998	TRUE	TRUE
RDLQI715-09	cgaagggcagaaagttcgtcaaagggcccctgggagggggaataccccacgcaacatcctacaataacattagattttatttttggaatttgagcaggtatagtaggaacttccttaagtttattaattcgagcagaattaggaaatcctggatcattaattggagatgagcaaatttataatactattgtaacagctcatgcttttattataattttttttatagtgataccaattataattggaggatttggtaattcattagtgcctgtaatattaggagcccctgatatagctttcccacgaataaataatataagattttgattattaccaccttctattatacttttaattacaagtagaatcgtagaaaatggagcaggcacaggatgaacggtttacccccccctttcatctaatattgctcatagtggaagatctgttgatttagctattttttctttacatttagctggtatttcgtctattttggagcagtaaattttattactacaattattaatatgcgacctaataatatatcattacaccaaataccattattcgtatgagctgtgggaattacagctttattattacttctatctttacctatattagctggtgctattactatattacttacagatcgaaatttaaacacctaattttttgatcccgctggaggaggagatccaattttatatcaacattta	acattagattttatttttggaatttgagcaggtatagtaggaacttccttaagtttattaattcgagcagaattaggaaatcctggatcattaattggagatgagcaaatttataatactattgtaacagctcatgcttttattataattttttttatagtgataccaattataattggaggatttggtaattcattagtgcctgtaatattaggagcccctgatatagctttcccacgaataaataatataagattttgattattaccaccttctattatacttttaattacaagtagaatcgtagaaaatggagcaggcacaggatgaacggtttacccccccctttcatctaatattgctcatagtggaagatctgttgatttagctattttttctttacatttagctggtatttcgtctattttggagcagtaaattttattactacaattattaatatgcgacctaataatatatcattacaccaaataccattattcgtatgagctgtgggaattacagctttattattacttctatctttacctatattagctggtgctattactatattacttacagatcgaaatttaaacacctaattttttgatcccgctggaggaggagatccaattttatatcaacattta	TLDFIFGIWAG?VGTSLSLLIRAELGNPGSLIGDEQIYNTIVTAHAFI?IFF?V?PI?IGGFGNSLVPV?LGAPD?AFPR?NN??FWLLPPSI?LLITS?IVENGAGTGWTVYPPLSSNIAHSG?SVDLAIFSLHLAGISSILEQ?ILLLQLL?CDL??YHYT?YHYSYELWELQLYYYFYLYLY*LVLLLYYLQIEI?TPNFLIPLEEEIQFYINI-	-575.7646100000001	TRUE	TRUE
GBCX3031-14	cagctattaggagaagacaactttatacttaatgaggggagcttggctcagggatagttggattaagaatgaggataattattcgaatagaattaggtcagccggggtcttttcttcataatgaccaagtttataatgttatagtaactgctcatgcttttatgtataattttttttattagttataccaattttaattgggggatttggaaactgagttggtgcccttaatacttggggccccagatatagcatttcctcgattaaataatttaagattttgatttttaatccctgctcttattttacttttagttagttctatggtggaatctggggtaggaactggatgaactgtttacccccctcttgctggtaatatttctcattctggtccttcagtagatatagcaattttttctttacatatagcaggaatttcttcaattttaggagcaattaattttattagaactttatttaatcttcgagcattgggtttattcttagaccgaatgcctatatttccatgatctgttttagtaacagctgttctactgcttctctcacttccagttttagccggagccatcaccatacttctcacaatcgtaattttaacacatcattttatgatatttaggggagggggagatcctattttgtatcaacactta	---------------------------------tagttggattaagaatgaggataattattcgaatagaattaggtcagccggggtcttttcttcataatgaccaagtttataatgttatagtaactgctcatgcttttatgtataattttttttattagttataccaattttaattgggggatttggaaactgagttggtgcccttaatacttggggccccagatatagcatttcctcgattaaataatttaagattttgatttttaatccctgctcttattttacttttagttagttctatggtggaatctggggtaggaactggatgaactgtttacccccctcttgctggtaatatttctcattctggtccttcagtagatatagcaattttttctttacatatagcaggaatttcttcaattttaggagcaattaattttattagaactttatttaatcttcgagcattgggtttattcttagaccgaatgcctatatttccatgatctgttttagtaacagctgttctactgcttctctcacttccagttttagccggagccatcaccatacttctcacaatcgtaattttaacacatcattttatgatatttaggggagggggagatcctattttgtatcaacactta	-----------*LD?EWG?LFE*N*VSRGLFF?MTKF?ML*?LLMLLC?IFFISYTNFNWGIW?LSWCP?YLGPQ?*HFLD??I?DFDF?SLLLFYF*LVLWWNLG*ELDELFTPLLLV?FLILVLQ*?*QFFLY?*QEFLQF*EQLILLELYLIFEHWVYS*TECLYFHDLF*?QLFYCFSHFQF*PEPSPYFSQS?F?HIILWYLGEGEILFCINT-	-1267.1224199999988	TRUE	TRUE
GBMIN109412-17	acattatatattttatttggaatatgatcaggttagtcggaactgctttaagtttacttattcgagcagaattaggacaacctggagctcttttaggtgacgatcagctttataatgtaattgttacagcacatgctttcgttataatttttttcctagttatacctattaatgattggagggtttggaaattggttagtgcctttaatgttaggtgctgcagatatggctttccctcgactaaataatataagattctgactacttcctcctgctttattactgttgttatcatcagctgcagtagaaatgggagtaggaacaggatgaactgtttatcctcctttagctggtaatctagctcatgctggaggactgtagatttagcaattttttcgctccaccttgcaggtgtatcttctattttaggtgctgtaaattttattacaactatctttaacatacggtgccgaggtatgcagtttgaacagacttccattatttgtttgatcagtaaaaattactgcaattttacttcttttatctttgcctgttttagctggagctattactatacttttaactgatcgaaattttaatactgccttttttgacccagcaggatgtggagatcctattttatatcaacacttgtacgcgtcaatctacgaaccatg	acattatatattttatttggaatatgatcaggttagtcggaactgctttaagtttacttattcgagcagaattaggacaacctggagctcttttaggtgacgatcagctttataatgtaattgttacagcacatgctttcgttataatttttttcctagttatacctattaatgattggagggtttggaaattggttagtgcctttaatgttaggtgctgcagatatggctttccctcgactaaataatataagattctgactacttcctcctgctttattactgttgttatcatcagctgcagtagaaatgggagtaggaacaggatgaactgtttatcctcctttagctggtaatctagctcatgctggaggactgtagatttagcaattttttcgctccaccttgcaggtgtatcttctattttaggtgctgtaaattttattacaactatctttaacatacggtgccgaggtatgcagtttgaacagacttccattatttgtttgatcagtaaaaattactgcaattttacttcttttatctttgcctgttttagctggagctattactatacttttaactgatcgaaattttaatactgccttttttgacccagcaggatgtggagatcctattttatatcaacacttg	TLYILFG?WSG*SELL?VYLFEQN*DNLELF*VTISF?M?LLQHMLSL?FFS*LYLLMIGGFGNWLVPLMLGAADMAFPRLNN??FWLLPPALLLLLSSAAVEMGVGTGWTVYPPLAGNLAHAGGL*I*QFFRSTLQVYLLF*VL?ILLQLSLTYGAEVCSLN?LPLFVWSV?ITAILLLLSLPVLAGAIT?LLTDRNFNTAFFDPAGCGDPILYQHL	-606.3787299999993	TRUE	TRUE
ARONW104-11	tcctttctctgctgttacaattgggtaagactaaatccctgggctacctattcagtagacggagcgtgtcgacgagttaaagctacatattgactttatatttagtttttggggcttgagctgctatagtagtggaccgcgataagggtattaatccgaattgaattaggtcaaccaagaaggtttattggggatgagcaactttataatgtaattgtgacggcgcacgcatcttgtaataatcttttttatagtaataccaattttaatcggagtatttggaaattgttggttcctttaatgttaggggcccctgatatagcttttcctcgaataatataatttaaggttttattacttcccccgtcgttatttcttctagttatttcttctatagtggaaataggggtaggggctgggtgaactgtataccctcccttggccggtttagaaggacatgctgggagttctgtcgattttgcaattttttctctacacttagccggggcttcttcaattataggggcaattaattttatttctactattattaatatgcgtttttatgggatgactatagataaagttcccttatttgtgtgatctgtattaattactgctgtcctattattattatcgttgccggtgttagctggggctattacttattattcacagatcgaaactttaatacctcattttttgatcccatccggagggggggaccctattctatttcagcatttaatggatataatgtacgctgttttcacccgacccg	actttatatttagtttttggggcttgagctgctatagtagtggaccgcgataagggtattaatccgaattgaattaggtcaaccaagaaggtttattggggatgagcaactttataatgtaattgtgacggcgcacgcatcttgtaataatcttttttatagtaataccaattttaatcggagtatttggaaattgttggttcctttaatgttaggggcccctgatatagcttttcctcgaataatataatttaaggttttattacttcccccgtcgttatttcttctagttatttcttctatagtggaaataggggtaggggctgggtgaactgtataccctcccttggccggtttagaaggacatgctgggagttctgtcgattttgcaattttttctctacacttagccggggcttcttcaattataggggcaattaattttatttctactattattaatatgcgtttttatgggatgactatagataaagttcccttatttgtgtgatctgtattaattactgctgtcctattattattatcgttgccggtgttagctggggctattacttattattcacagatcgaaactttaatacctcattttttgatcccatccggagggggggaccctattctatttcagcattta	TLYLVFGAWAA?VVDRDKGINPNWI?STKKVYWGWATL?CNCDGARIL??SFL*?YQF?SEYLEIVGSFNV?GPWYSFSSNN?I?GFITSPVVISSSYFFYSGN?G?GWVNC?PSLGRF??TCWEFCRFCNFFSTLSRGFFNY?GN?FYFYYY?YAFLWDDY??SSLICVICINYCCPIIIIVAGVSWGYYLLFTDRNFNTSFFDPIR?GGPYSISAF-	-1085.4630200000001	TRUE	TRUE
ABSRA451-06	gcgttccctcggacgatcggtgctcgtaagtcaaaccctttatcttctgtttgagtgcttgaacaggaatagtaggcactgcactaagccttcttatccgtgctgagctcggccaacccggagccttattaggtgatgatcagatctataatgtaaatgtaacagctcatgcctttgtgataatcttctttatagttatacctattataattggaggttttggtaactgactgattcctctataattggtgcccctgacatagcctttccccgaataaacaatataagcttctgactcctacctccctctttcttattattattagccttttcaacagtcgaagcaggagtaggtaccggctgaacagtatacccacccctagcaggcaatctcgcacatgcaggagcttctgtagatctagctattttttctctcaccttgcaggagtctcatcaattctaggcgctatcaactttattaccactattattaatatgaagccccctgctctttctcaatatcaaacacacctgttcgtctggatctgtcctaattacagccgtcttatcacttctgtctcttcctgttctagcagcaggtatcactatactactaacagaccgaaaccttaataccaccttctttgaccctgctggaggaggagacccaatcctactatcaacacctaatcgtgaccgcttactacgagaacgtttacacctcttgtagcgtcgctgggcgcactagtcttcgtcccat	------------------gtgcttgaacaggaatagtaggcactgcactaagccttcttatccgtgctgagctcggccaacccggagccttattaggtgatgatcagatctataatgtaaatgtaacagctcatgcctttgtgataatcttctttatagttatacctattataattggaggttttggtaactgactgattcctctataattggtgcccctgacatagcctttccccgaataaacaatataagcttctgactcctacctccctctttcttattattattagccttttcaacagtcgaagcaggagtaggtaccggctgaacagtatacccacccctagcaggcaatctcgcacatgcaggagcttctgtagatctagctattttttctctcaccttgcaggagtctcatcaattctaggcgctatcaactttattaccactattattaatatgaagccccctgctctttctcaatatcaaacacacctgttcgtctggatctgtcctaattacagccgtcttatcacttctgtctcttcctgttctagcagcaggtatcactatactactaacagaccgaaaccttaataccaccttctttgaccctgctggaggaggagacccaatcctactatcaacaccta	------VLEQE**ALH?AFLSVLSSANPEPY*VMI?S?M?M?QLMPLW?SSL*LYLL?LEVLVTDWFLYNWCPWHSLSPN?QYKLLTPTSLFLIIISLFNSRS?S?YRLNS?PTPS?QSRTC?SFC?SSYFFSHLAGVSSILGAINFITTIINMKPPALSQYQTHLFVWICPNYSRLITSVSSCSSS?YHYTTN?P?P?YHLLWPCW???PNPTINT-	-1019.2183899999994	TRUE	TRUE
MEC624-04	acacactggcgcttccgttcttgcatacgttgtacggtctagcgtagaagagctctaagccgtccttttggcaaactcacccacattatattttatttttggaatttgggcaggaataattggaacttctttaagtttacttaattcgagctgaattaggaaatccaggttctttaattggagatgatcaaatttataatacaattgtaacagctcatgcttttattataatttgctttatagtaataccaattataattggaggatttggaaattgattagtaccattaatactaggagccccttatatagcattcccccgaataaataatataagattctgacttttacccccctcaataacattattaatttcaagaaagaatagtagaaacaggtactggtaccggttgaacagttgatcccccactatcatctaatattgcccatagaggtagatcagtagacttatcaattttttctctccatttagctggaatttcttctattttaggagcatttaatttttttactactattattattatacgattaaataatttatcatttgatcagttacctttattcgtttgagctgtaggtattacagctattcttctcctcctttctcttcctgttttagccgggagctattaccatattattaacagatcgtaacttaaatacctctttttagaccctgcaggagggggagatcctacttataccaacatttagcctacttcgcgtgaaacatatattagcagacagtgcataacgattctaggta	---ttatattttatttttggaatttgggcaggaataattggaacttctttaagtttacttaattcgagctgaattaggaaatccaggttctttaattggagatgatcaaatttataatacaattgtaacagctcatgcttttattataatttgctttatagtaataccaattataattggaggatttggaaattgattagtaccattaatactaggagccccttatatagcattcccccgaataaataatataagattctgacttttacccccctcaataacattattaatttcaagaaagaatagtagaaacaggtactggtaccggttgaacagttgatcccccactatcatctaatattgcccatagaggtagatcagtagacttatcaattttttctctccatttagctggaatttcttctattttaggagcatttaatttttttactactattattattatacgattaaataatttatcatttgatcagttacctttattcgtttgagctgtaggtattacagctattcttctcctcctttctcttcctgttttagccgggagctattaccatattattaacagatcgtaacttaaatacctctttttagaccctgcaggagggggagatcctacttataccaacattta	-LYFIFGIWAG?IGTSLSLLNSSWI??S?FFNW?WSNL?YNCNSSCFYYNLLYSNTNYNW?IW?LISTINT?SPLYSIPPN??YKILTFTPLNNIINFK?E**?QVLVPVEQLIPHYHL?LP?EVDQ*TYQFFLSI*LEFLLF*EHLIFLLLLLLYD??IYHLISYLYSFEL*VLQLFFSSFLFLF*PGAIT?LLTDRNLNTSF*TLQEGEILL?PTF-	-1066.2435999999998	TRUE	TRUE
ANGBF1356-12	attcgtgccgagctaagtcagcccggatcccttctaggcgatgatcaaatttataatgttatcgtaaccgcccacgcttttgtaataattttctttatagttatgcctattcttattggaggatttggcaactgacttgtgccactaataattggcgcacccgacatggcattcccccgaatgaataacataagcttctggcttctccctccatcctttctcctactacttgcctcctcaggagttgaggctggagccggaactggctgaacagtatatccaccccttgctggcaacctagcccacgcaggggcctcagtagacctaaccatcatttctctccatctagcgggagcatcctcaatcttaggtgccatcaattttattactacaactattaatacgaagccccctgccatctcacaataccaaacacctttattctatgagctgtgcttgtaacagcagtacttctactgctatcactacctgttttagccgctggaatcacaatacttcttacagaccgtaacctaaacactacattctttgacccagcaggaggaggagacccaatcatataccaacatcta	------------------------------------------------------------attcgtgccgagctaagtcagcccggatcccttctaggcgatgatcaaatttataatgttatcgtaaccgcccacgcttttgtaataattttctttatagttatgcctattcttattggaggatttggcaactgacttgtgccactaataattggcgcacccgacatggcattcccccgaatgaataacataagcttctggcttctccctccatcctttctcctactacttgcctcctcaggagttgaggctggagccggaactggctgaacagtatatccaccccttgctggcaacctagcccacgcaggggcctcagtagacctaaccatcatttctctccatctagcgggagcatcctcaatcttaggtgccatcaattttattactacaactattaatacgaagccccctgccatctcacaataccaaacacctttattctatgagctgtgcttgtaacagcagtacttctactgctatcactacctgttttagccgctggaatcacaatacttcttacagaccgtaacctaaacactacattctttgacccagcaggaggaggagacccaatcatataccaacatcta	--------------------IRAELSQPGSLLGDDQIYNVIVTAHAFV?IFF?VMPILIGGFGNWLVPL?IGAPDMAFPRMNN?SFWLLPPSFLLLLASSGVEAGAGTGWTVYPPLAGNLAHAGASVDLTIISLHLAGASSILGAINFITTTINTKPPAISQYQTPLFYELCL?QQYFYCYHYLF*PLESQYFLQTVT?TLHSLTQQEEETQSYTNI-	-493.2143699999999	TRUE	TRUE
BBLPC272-09	cgggtagatctgctctcgccggatgaaggggatccgaaaacatacgcgagcccagtaattcggctagggcatgtaaccggttaaccgttagacattatattttatttttggaatttgagcaggattagttggaacatctttaagattattaattcgtgtctgaattaggaaacccaggatttttaattggagatgatcaaatctataatactattgttacagctcatgcatttattataattttttttatagttataccaattataattggaggctttggaaattgattattacctttaatattaggtgctccagatattagcttttccacgaatgaataatataagattctggttattacctccttctttaactttattaatttctagaagaattgtagaaaatggagctggaacaggatgaacggtatacccccccctttcatctaatattgctcatagtggaagatctgttgatttagctattttttcttcacatttagcgggaatttcttcaattttaggagccattaattttattaccacaattattaacatacgaattaatggtttatcatttgatcaaacacctttatttattagaatcagtaggaattactgcccttctattacttcattctttacctgtattaggtggagctattacctatacttttaacagatcgaaatttaaatacatctttttttgatcctgctggaggaggagaccctattttataccaacattta	acattatattttatttttggaatttgagcaggattagttggaacatctttaagattattaattcgtgtctgaattaggaaacccaggatttttaattggagatgatcaaatctataatactattgttacagctcatgcatttattataattttttttatagttataccaattataattggaggctttggaaattgattattacctttaatattaggtgctccagatattagcttttccacgaatgaataatataagattctggttattacctccttctttaactttattaatttctagaagaattgtagaaaatggagctggaacaggatgaacggtatacccccccctttcatctaatattgctcatagtggaagatctgttgatttagctattttttcttcacatttagcgggaatttcttcaattttaggagccattaattttattaccacaattattaacatacgaattaatggtttatcatttgatcaaacacctttatttattagaatcagtaggaattactgcccttctattacttcattctttacctgtattaggtggagctattacctatacttttaacagatcgaaatttaaatacatctttttttgatcctgctggaggaggagaccctattttataccaacattta	TLYFIFGIWAGLVGTSL?LLIRVWI??P?IFNW?WSNL?YYCYSSCIYYNFFYSYTNYNW?LW?LIITFNI?CS?Y*LFHEW???DSGYYLLL?LY?FLEEL*?MELEQDERYTPPFHL?LL?VEDLLI*LFFLHI*REFLQF*EPLILLPQLLTYELMVYHLI?HLYLLESVGITALLLLHSLPVLGGAITYTFN?S?F?YIFFWSCW???PYF?PTF-	-1028.7666400000003	TRUE	TRUE
GBA29610-17	atgaaacggccatctccatccataggcttccagggcaatggcgacagataaagagcaaccatggtctcgagtcgctaggtagcatactggacccagaccctatacattatttttggagcctgagccggaatagtaggaacatctctaagaatccttattcgagctgaattaggtacacccaggatcattaattggagatgatcaaattgtacaatgtaattgtaaccgctcacgcatttattataattttctttatagttatacctattataattggaggattcggaaactgactagttcctttaatattaggagctccagacatggccttccctcgaatgaataatataagattttggctacttcccccctcccttactctattattagctagtagtatagtagaaaatggggcaggtaccggatgaacagtttatccccccctatcagcaggaattgcccacggaggagcatcagttgatctagcaattttttcccttcatttagccggtgtttcatcaattttaggagcagtaaactttattaccacagtaattaatatacgatcagtaggaattacgtttgaccgaatacttctattctgtatgatctgttgtaattacacaaccttctactattatcattacccgttttagcaggagccattacaatacttttaactgaccgaaaccttaatacatccttctttgaccctgctggaggaggtgacccaatcttatatcaacgtctaccta	-ccctatacattatttttggagcctgagccggaatagtaggaacatctctaagaatccttattcgagctgaattaggtacacccaggatcattaattggagatgatcaaattgtacaatgtaattgtaaccgctcacgcatttattataattttctttatagttatacctattataattggaggattcggaaactgactagttcctttaatattaggagctccagacatggccttccctcgaatgaataatataagattttggctacttcccccctcccttactctattattagctagtagtatagtagaaaatggggcaggtaccggatgaacagtttatccccccctatcagcaggaattgcccacggaggagcatcagttgatctagcaattttttcccttcatttagccggtgtttcatcaattttaggagcagtaaactttattaccacagtaattaatatacgatcagtaggaattacgtttgaccgaatacttctattctgtatgatctgttgtaattacacaaccttctactattatcattacccgttttagcaggagccattacaatacttttaactgaccgaaaccttaatacatccttctttgaccctgctggaggaggtgacccaatcttatatcaacgtctaccta	-LYIIFGAWAG?VGTSL?ILIRAELGTP?IINW?WSNCTM?L?PLTHLL?FSL*LYLL?LEDSETD*FL?Y*ELQTWPSLEW???DFGYFPPPLLYY*LVV**?MGQVPDEQFIPPYQQELPTEEHQLI*QFFPFI*PVFHQF*EQ?TLLPQ?L?YDQ*ELRLTEYFYSVWSVVITQPSTIIITRFS?SHYNTFNWP?P?YILLWPCW??WPNL?STST-	-1189.86286	TRUE	TRUE
GBAH8047-14	taattaaaaatgatcaaatttataatgttttaattacaagacatgcatttgtaataattttttttataattataccatttataattggaggatttggaaattgattagttccagtaatgttaatatctcctgatatagcttatcctcgaattaactaatatgagattttgattattaccaccttcaataattttaataatttttagaagattagttggaagaggagttggaacaggatgaactgtttacccacctctttcttcattagttggtcatacagggataagagtagatttatcaattttttctttacatattgctggaatttcttcaattataggagcaattaattttattgtaacaattttaaatatgcatttaaaaagattaaaggtagatcaaaattatttattagcttgatcaatttttatctagcagctattttattattattatcattaccggttttaacaggtgcaattactttat	-------------------------------------------------------------------------------------------taattaaaaatgatcaaatttataatgttttaattacaagacatgcatttgtaataattttttttataattataccatttataattggaggatttggaaattgattagttccagtaatgttaatatctcctgatatagcttatcctcgaattaactaatatgagattttgattattaccaccttcaataattttaataatttttagaagattagttggaagaggagttggaacaggatgaactgtttacccacctctttcttcattagttggtcatacagggataagagtagatttatcaattttttctttacatattgctggaatttcttcaattataggagcaattaattttattgtaacaattttaaatatgcatttaaaaagattaaaggtagatcaaaattatttattagcttgatcaatttttatctagcagctattttattattattatcattaccggttttaacaggtgcaattactttat	-------------------------------I?NDQIYNVLIT?HAFV?IFF?I?PF?IGGFGNWLVPVML?SPD?AYPRIN?YEILIITTFNNFNNF*KISWK?SWN?MNCLPTSFFISWSY?DKS?FINFFFTYCWNFFNY?SN?FYCNNF?YAF?KI?G?S?LFISLINFYLAAILLLLSLPVLTGAITL-	-779.33693	TRUE	TRUE
BBLPE123-09	ttaccgacttgcggctgggtacattatattttatttttggtatttgagctgggatagtaggaacttctttaagattcttaattcgagctgaattaggtaaccccggatctttacattggagatgaacaaatttataatactattgttacagcccatgctttaattataattttttttatggtttacctattataattggaggttttggtaattgacttgtacccttgatattaggagctccagatatagcatttcctcgaattcaataatataagtttttgattcttcccccctctttaacattgttaattgcaagaagaattgtagaaaatggagcaggaacaggatgaacagtgtaccccccactttcatctaacattgctcatggaggaagatctgtagatcttgctattttttctttaattagctggaacttattctatttaaggagccatgtaattttatttactacaatcattaatatacgtttaaatagtttatcttttgatcaaataccattatttatttgagcagtaggtattactgcacttttattattattatctttacctgtttaggtggagccattactatacttttaacagatcgtaatttaaatacatctttttttgatcccgttggaggaggagatcctattctttaccaacatttacgacacatactaagatggtccccgccgtaggacgttaccgaaaccattactctgggtccccggcaat	acattatattttatttttggtatttgagctgggatagtaggaacttctttaagattcttaattcgagctgaattaggtaaccccggatctttacattggagatgaacaaatttataatactattgttacagcccatgctttaattataattttttttatggtttacctattataattggaggttttggtaattgacttgtacccttgatattaggagctccagatatagcatttcctcgaattcaataatataagtttttgattcttcccccctctttaacattgttaattgcaagaagaattgtagaaaatggagcaggaacaggatgaacagtgtaccccccactttcatctaacattgctcatggaggaagatctgtagatcttgctattttttctttaattagctggaacttattctatttaaggagccatgtaattttatttactacaatcattaatatacgtttaaatagtttatcttttgatcaaataccattatttatttgagcagtaggtattactgcacttttattattattatctttacctgtttaggtggagccattactatacttttaacagatcgtaatttaaatacatctttttttgatcccgttggaggaggagatcctattctttaccaacattta	TLYFIFGIWAG?VGTSL?FLIRAELGNPGSLHW?WTNL?YYCYSPCFNYNFFYGLPI?IGGFGNWLVPL?LGAPD?AFPRIQ?YKFLILPPSLTLLIA??IVENGAGTGWTVYPPLSSNIAHGG?SVDLAIFSLISWNLFYL?SHVILFTTIIN?RLNSLSFDQ?PLFIWAVGITALLLLLSLPV*VEPLLYF?QIVI??HLFLIPLEEEILFFTNI-	-637.3769700000001	TRUE	TRUE
RDBBC438-05	tattattcgaacagaattaggtaatccaggatctttaattggagacgatcaaatttataatactaatgttacagctcatgcttttattataattttttttatagttagaccatatcataattggaggatttggtaattgacttgtcccccttatactaggagctcctgatatagctttcccccgaataaataatataagattttgacttttacccccctcattaatgctattaatttcaagtagttcgtagaaaatggagcaggaactggatgaacagtttatccccctttatcctcaaatattgtccatggaggagcttctgttgatttagctattttttctttacatttagctggtatttcttcaattttaggagctattaattttattactatcaattgattagatatacgagttaataatatatcttatgatcaaatacccctatttgtttgagctgtaggaattacagctttattattattactttctttacctgtcttagctgagctattactatactttctcactgaccgaaatttaaacacttctttttttg	------------------------------------------------------------attcgaacagaattaggtaatccaggatctttaattggagacgatcaaatttataatactaatgttacagctcatgcttttattataattttttttatagttagaccatatcataattggaggatttggtaattgacttgtcccccttatactaggagctcctgatatagctttcccccgaataaataatataagattttgacttttacccccctcattaatgctattaatttcaagtagttcgtagaaaatggagcaggaactggatgaacagtttatccccctttatcctcaaatattgtccatggaggagcttctgttgatttagctattttttctttacatttagctggtatttcttcaattttaggagctattaattttattactatcaattgattagatatacgagttaataatatatcttatgatcaaatacccctatttgtttgagctgtaggaattacagctttattattattactttctttacctgtcttagctgagctattactatactttctcactgaccgaaatttaaacacttcttttttt	--------------------IRTELGNPGSLIGDDQIYNTNVTAHAFI?IFF?V?PYHNW?IW?LTCPPYT?SSWYSFPPN??YKILTFTPLINAINFK*FVENGAGTGWTVYPPLSSNIVHGGASVDLAIFSLHLAGISSILGAINFITINWLD?RVNN?SYDQ?PLFVWAVGITALLLLLSLPVLAELLLYFLTDRNLNTSFF	-506.43260999999995	TRUE	TRUE
CFWIF749-10	actttatattttatttttggagcttgagctggaatagtaggaacttcccttagtatactaattcgagctgaattaggtcacccaggatctttaattggagatgatcaaatttataatgtaattgttacagctcatgcttttgttataattttttttatagtaatacctattataattggaggatttggtaattgacttgttcctcttatattaggagcacctgatatggcatttcctcgaataaataatataagtttctgaatacttcctccttccttaacattattattagcaagtagtatagtttaagcaggagctaggaacaggttgaactgtttatcctcatttagcttcaggaattgctgaagctggaggttccgtagatttagctattttttctcttcatcttgcaggtattttcttctattttaggagctgtaaattttattacaactattattaatatacgatcaaatgggattacatttgatcgaatacctttatttgtctgaattgttgtaattacagctattttattattattatcattacctgtattagccggagcatcacaatattattaacagaccgaaatttaaatacttctttctttgaccctgctggaggaggagaccctattttataccaacatctaggacgaagagagagtgacaaaaaggcaattggcgcactttctcaattaaggcactttcagggttgactt	actttatattttatttttggagcttgagctggaatagtaggaacttcccttagtatactaattcgagctgaattaggtcacccaggatctttaattggagatgatcaaatttataatgtaattgttacagctcatgcttttgttataattttttttatagtaatacctattataattggaggatttggtaattgacttgttcctcttatattaggagcacctgatatggcatttcctcgaataaataatataagtttctgaatacttcctccttccttaacattattattagcaagtagtatagtttaagcaggagctaggaacaggttgaactgtttatcctcatttagcttcaggaattgctgaagctggaggttccgtagatttagctattttttctcttcatcttgcaggtattttcttctattttaggagctgtaaattttattacaactattattaatatacgatcaaatgggattacatttgatcgaatacctttatttgtctgaattgttgtaattacagctattttattattattatcattacctgtattagccggagcatcacaatattattaacagaccgaaatttaaatacttctttctttgaccctgctggaggaggagaccctattttataccaacatcta	TLYFIFGAWAG?VGTSLS?LIRAELGHPGSLIGDDQIYNVIVTAHAFV?IFF?V?PI?IGGFGNWLVPL?LGAPDMAFPR?NN?SFW?LPPSLTLLLASS?V?AGA?N?LNCLSSFSF?NCWSW?FR?FSYFFSSSC?YFLLF*EL?ILLQLLL?YDQMGLHLIEYLYLSELL?LQLFYYYYHYLY*PEHHNIIN?P?F?YFFLWPCW???PYF?PTS-	-757.9937400000005	TRUE	TRUE
UAMIC1922-14	cctcatcattaattttaaacgatcaaatttataacagaattgttacagcacacgcttttattataattttttttataactatacctattattattggaggtttggaaactgattagtcccattaataattggtgactcctgatatagcattcccacgactaaataatttaagattttgacttttatttccatctatcaatttattaattctgagaatattaacagatcaagagtaggaacaggatgaacagtatcacccccccctatctaatagtgcttttcacagatgatactcaattgatatagcaattttctcgctacatcttgcaggaatttcttctattctaggagcaattaattttcattactacaattttaaatatacgatctttcattatgtgatttagaaaaattacccttatttgtttgatccgtattaattactgcatttcttttacctttagcactcccagtattagcaggagcgattacaatactcttaacagaccgaaattttaacacctcattttttgatcctagagggggaggggatcctattttataccaacattta	-----------------------------------------------------cctcatcattaattttaaacgatcaaatttataacagaattgttacagcacacgcttttattataattttttttataactatacctattattattggaggtttggaaactgattagtcccattaataattggtgactcctgatatagcattcccacgactaaataatttaagattttgacttttatttccatctatcaatttattaattctgagaatattaacagatcaagagtaggaacaggatgaacagtatcacccccccctatctaatagtgcttttcacagatgatactcaattgatatagcaattttctcgctacatcttgcaggaatttcttctattctaggagcaattaattttcattactacaattttaaatatacgatctttcattatgtgatttagaaaaattacccttatttgtttgatccgtattaattactgcatttcttttacctttagcactcccagtattagcaggagcgattacaatactcttaacagaccgaaattttaacacctcattttttgatcctagagggggaggggatcctattttataccaacattta	------------------LIINF?RSNL?QNCYSTRFYYNFFYNYTYYYW?FGNWLVPL?IGDSWYSIPTT??FKILTFISIYQFINSENIN?S?VGTGWTVSPPPI?*CFSQM?LNWYSNFLATSC?NFFYS?SN?FSLLQF??YDLSLCDLE?LPLFVWSVLITAFLLPLALPVLAGAIT?LLTDRNFNTSFFDP?GGGDPILYQHL	-733.1451499999996	TRUE	TRUE
PHLCC581-11	actttatattttatttttggtatttgagcaggaatactaggaacatcttataagacttcttattcgagctgaattaggaaatccaggatctttaattggtgatgatcaaatttataatactattgtaacagctcatgctttttttataattttctttatagttatacctattataattggaggatttggtaattgattagtacccttaatattaggagctcctgatatagctttcccacgaataaataatataagattttgacttcttcccccttcattaactttattaatttcaagtagactcgtagaaaatggaacaggaacaggatgaacagtttatccccctttatcctctaacattgcccatagaggtagttcagtagatttagcaattttctcccttcatttagcaggtatttcttcaatcttaggggcaatgaattttattcacagcaattattaatatacgattaggaaatatactcttttgatcaaatacctttatttgtttgatctgtaggcattacagcccttcttctccttctttctttacctgttttagcaggacgctattactatattattaacagatcgtaatttaaatacttctttttttgatcctgctggaggaggagatcctattctttatcaacatttaacagtaggagtccgatcaactcgcaaacaaaggaagcgccatggacctcatctaataggc	actttatattttatttttggtatttgagcaggaatactaggaacatcttataagacttcttattcgagctgaattaggaaatccaggatctttaattggtgatgatcaaatttataatactattgtaacagctcatgctttttttataattttctttatagttatacctattataattggaggatttggtaattgattagtacccttaatattaggagctcctgatatagctttcccacgaataaataatataagattttgacttcttcccccttcattaactttattaatttcaagtagactcgtagaaaatggaacaggaacaggatgaacagtttatccccctttatcctctaacattgcccatagaggtagttcagtagatttagcaattttctcccttcatttagcaggtatttcttcaatcttaggggcaatgaattttattcacagcaattattaatatacgattaggaaatatactcttttgatcaaatacctttatttgtttgatctgtaggcattacagcccttcttctccttctttctttacctgttttagcaggacgctattactatattattaacagatcgtaatttaaatacttctttttttgatcctgctggaggaggagatcctattctttatcaacattta	TLYFIFGIWAG?LGTSYKTSYSSWI??S?IFNWWWSNL?YYCNSSCFFYNFLYSYTYYNW?IW?LISTLNI?SSWYSFPTN??YKILTSSPFINFINFK*TR??WN?N?MNSLSPFIL?HCP*?*FS?FSNFLPSFS?YFFNL?GNEFYSQQLL?YD*E?YSFDQ?PLFVWSVGITALLLLLSLPVLAGRYYYIIN?S?F?YFFFWSCW???SYSLSTF-	-1031.72717	TRUE	TRUE
GBGL40583-19	aaccccgcagtcgacaagtcattttgtttgcatgacaataactttatattttatttttggtatttgatctggattaatcggaacttctatgagattattaattcgagcagaattaggaatgactggctcattaatttccaatgatcaaatttataagaccattgcaacagcccatgcatttattataattttttttgtagtaatgccaattataattggtggttttggtaattgattagtgccattaagtattaggtgcccctgatatagcattccctccattaaataatataagattttgattacttcctacttctttaacattactaatttctagaagtttagtagaaataggagctgtaactggttgaacagtttaccctcctctatcatctaatattgcccatattggaacatcagttgatttaacaattttttctttacatttagcaggtattcttctcttttaggagctattaactttattacaacaattactaatataaaaccaaagaaattaatatttaatcaattacctttatttgtttgatctgtaggaattactgctttattattattattatcattaccagtattagcaggagctattaccatagtactaactgatcgaaacttaaatacctctttctttgtccccataggaggaggagatccttttttataccaacatttatgagcaaaacaaaactcgacaat	-ctttatattttatttttggtatttgatctggattaatcggaacttctatgagattattaattcgagcagaattaggaatgactggctcattaatttccaatgatcaaatttataagaccattgcaacagcccatgcatttattataattttttttgtagtaatgccaattataattggtggttttggtaattgattagtgccattaagtattaggtgcccctgatatagcattccctccattaaataatataagattttgattacttcctacttctttaacattactaatttctagaagtttagtagaaataggagctgtaactggttgaacagtttaccctcctctatcatctaatattgcccatattggaacatcagttgatttaacaattttttctttacatttagcaggtattcttctcttttaggagctattaactttattacaacaattactaatataaaaccaaagaaattaatatttaatcaattacctttatttgtttgatctgtaggaattactgctttattattattattatcattaccagtattagcaggagctattaccatagtactaactgatcgaaacttaaatacctctttctttgtccccataggaggaggagatccttttttataccaacattta	-LYFIFGIWSGLIGTSM?LLIRAELGMTGSLISNDQIYKTIATAHAFI?IFFVVMPI?IGGFGNWLVPLSI?CPWYSIPSI??YKILITSYFFNITNF*KFS?N?SCNWLNSLPSSII?YCPYWNISWFNNFFFTFS?YSSLLGAINFITTITN??PK?L?FNQLPLFVWSVGITALLLLLSLPVLAGAIT?VLTDRNLNTSFFVP?GGGDPFLYQHL	-563.0381799999996	TRUE	TRUE
OPPFK291-17	gaatagacacgtctgagaggcaaccatccaggagatgtagagacattatatttcattttcggggcatgatcgagaatagtaggtacttcccttagaatactacttcgagcagaattagggtgtcctaacgctttaattggtgatgacaaattgataatgtaattgtaacagcccacgcttttattataatttttcttatagttctagctatcataattggtggattcggaaattgattagtgcctttaatattatcagcccccgatattagctttccctcgattagataatataagattctgattctaccaccatctttaactatattattaactagaagattagtagaaagaggtacagggacgggatgaaaagtttatccccattatcttaactatttcacattccggagcatctgtagatttatcaattttttcattacatttagctggtatttcatccattttaggggctgtaaactttatttcaacaattattaatatacgagccccgggaatatcatttgataaaataccctctttttgtttgatcagtattaattacagctattttattacttttatcattaccagttttagcaggagcattactatattattaactgatcgaaatttaaatacgtctttctttgatccagcgggaggaagggatcctattatatatcaacatttaagcaagctcggttgcaggccaaactgcccgtgcatttccttacacagctatcctctcatctc	acattatatttcattttcggggcatgatcgagaatagtaggtacttcccttagaatactacttcgagcagaattagggtgtcctaacgctttaattggtgatgacaaattgataatgtaattgtaacagcccacgcttttattataatttttcttatagttctagctatcataattggtggattcggaaattgattagtgcctttaatattatcagcccccgatattagctttccctcgattagataatataagattctgattctaccaccatctttaactatattattaactagaagattagtagaaagaggtacagggacgggatgaaaagtttatccccattatcttaactatttcacattccggagcatctgtagatttatcaattttttcattacatttagctggtatttcatccattttaggggctgtaaactttatttcaacaattattaatatacgagccccgggaatatcatttgataaaataccctctttttgtttgatcagtattaattacagctattttattacttttatcattaccagttttagcaggagcattactatattattaactgatcgaaatttaaatacgtctttctttgatccagcgggaggaagggatcctattatatatcaacattta	TLYFIFGAWS??VGTSL??LLRAELGCPNALIGDD?L?M?L?QPTLLL?FFL*F*LS?LVDSEID*CL?YYQPP?LAFPRLDN??FWFYHHL?LYY?LED**?EVQGRDEKFIPIILTISHSGASVDLSIFSLHLAGISSILGAVNFISTIIN?RAPG?SFD??PSFCLISINYSYFITFIITSFS?SIT?LLTDRNLNTSFFDPAGG?DPI?YQHL	-721.7830099999996	TRUE	TRUE
OPPFQ700-17	accctttatttaattttcggtgtcggatctgcaatagttggaacgctttcagtgtattaattcggctagaattaggtcagccaggtagatttatcggagacgaccaaatttataatgtcttagtaatggctcatgcctttattatgattttttttatggttatacctataatattggtggctcggcaactgactagtacctataataattggagcccccgacatggcgtttcctcgtataagataatatgagtttttgactcctacccccttcactaatactacttttagccgggggtttagtagaaagaggagttgggactggatgaactttatacccccctttgcaagaggtatcgcccacgccggagccatctgtagacgtctcaatttttagattacacttggccggcgctagttctatcttaggcgccgtaaattttattaccacaatattaatatacgagctcccgggttgacttgagaccaaacccctttatttgtttggtcggtttttttaactgctattttattacttttatctctaccagttttagcgggtgctattacttatgcttcttacagaccgtaattaaacacttctttttttgaccctgcggggggtggtgaccccattctataccaacacttgtaaaataaatttcggacggcacaag	accctttatttaattttcggtgtcggatctgcaatagttggaacgctttcagtgtattaattcggctagaattaggtcagccaggtagatttatcggagacgaccaaatttataatgtcttagtaatggctcatgcctttattatgattttttttatggttatacctataatattggtggctcggcaactgactagtacctataataattggagcccccgacatggcgtttcctcgtataagataatatgagtttttgactcctacccccttcactaatactacttttagccgggggtttagtagaaagaggagttgggactggatgaactttatacccccctttgcaagaggtatcgcccacgccggagccatctgtagacgtctcaatttttagattacacttggccggcgctagttctatcttaggcgccgtaaattttattaccacaatattaatatacgagctcccgggttgacttgagaccaaacccctttatttgtttggtcggtttttttaactgctattttattacttttatctctaccagttttagcgggtgctattacttatgcttcttacagaccgtaattaaacacttctttttttgaccctgcggggggtggtgaccccattctataccaacacttg	TLYLIFGVGSA?VGTLSVY?FG*N*VSQVDLSETT?F?MS*?WLMPLLWFFLWLYL?YWWLGNWLVP??IGAPDMAFPR???YEFLTPTPFTNTTFSRGFS?K?SWDWMNF?PPFA?GIAHAGAIC?RLNF*ITLGRR*FYL?RR?FYYHNIN?RAPGLTWDQTPLFVWSVFLTAILLLLSLPVLAGAITYASY?P?LNTSFFDPAGGGDPILYQHL	-780.0459700000001	TRUE	TRUE
ABGYA270-06	gtagtacaacccttaggaaactcgggtgtcagcacttctttatcttctgtttggtgcttgagcaggcatagtaggcactgcactagccttcttatccgtgctgagctcggccaacccggagccttattaggtgatgatcagatctataatgtaattgtaacagctcatgcctttgtgataatcttctttatagttatacctattataattggaggttttggtaactgactaattcctctaataattggtgcccctgacatagcctttccccgaataaacaatataagcttctgactcctacctccctctttcttattattactagcctcttcaacagtcgaagcaggagtaggtaccggctgaacagtatacccacccctagcaggcaatccgcacatgcaagggcttctgtagatctagctattttttctctccacctagcaagagtctcatcaattctaggcgctatcaactttattaccactattattaatataagccccctgctctctctcaatatcaaacacccctgttcgtctgatctgtcctaattacagccgtcttattacttctgtctcttcctgttctagcagcaggtatcactatactactaacagaccgaaaccttaataccactttctttgaccctgctgaggaggagacccaatcctatatcaacaccta	-ttctttatcttctgtttggtgcttgagcaggcatagtaggcactgcactagccttcttatccgtgctgagctcggccaacccggagccttattaggtgatgatcagatctataatgtaattgtaacagctcatgcctttgtgataatcttctttatagttatacctattataattggaggttttggtaactgactaattcctctaataattggtgcccctgacatagcctttccccgaataaacaatataagcttctgactcctacctccctctttcttattattactagcctcttcaacagtcgaagcaggagtaggtaccggctgaacagtatacccacccctagcaggcaatccgcacatgcaagggcttctgtagatctagctattttttctctccacctagcaagagtctcatcaattctaggcgctatcaactttattaccactattattaatataagccccctgctctctctcaatatcaaacacccctgttcgtctgatctgtcctaattacagccgtcttattacttctgtctcttcctgttctagcagcaggtatcactatactactaacagaccgaaaccttaataccactttctttgaccctgctgaggaggagacccaatcctatatcaacaccta	-LYLLFGAWAG?VGTALAFLSVLSSANPEPY*VMI?S?M?L?QLMPLW?SSL*LYLL?LEVLVTD?FL??LVPLT*PFPE?T??ASDSYLPLSYYY*PLQQSKQE*VPAEQYTHP*QAIRTCKGFC?SSYFFSPPSKSLINS?RYQLYYHYY?YKPPALSQYQTPLFVWSVLITAVLLLLSLPVLAAGIT?LLTDRNLNTTFFDPAEEETQSYINT-	-935.4256099999997	TRUE	TRUE
GMGMC434-14	tattgggatatgatcaggggttttaggagcttctttcagaataattattcgaatagaattaagtacaccaggatcattaattggtgatgatcaaatttataatagtttaattactaggcatgctcttgttataattttttttatagttataccatttataattggaggatttggaaattgattaattcctttgatgttaggtgttcctgacatcgcttatcctcgaataaataatataagattttggttacttcctccttcattattattattaatttcaagagggtttataggattaggacaggtacagggtgaactgtgtaccctccttttcttcattaatagggcatccaagaattagggtagatttatcaattttttctttacatattgcaggtatttcatcaattataggagctattaattttatttctacaattattaatatatataataagaaaataagtttagatcagttacctttattagtttgatcagtatttattacagctgtattattattactttcgttgccatttttagctggtgctattacaatattattaacagatcgaaattttaatacatcattttttgatcctgtaggcggaggagaccct	--------------tattgggatatgatcaggggttttaggagcttctttcagaataattattcgaatagaattaagtacaccaggatcattaattggtgatgatcaaatttataatagtttaattactaggcatgctcttgttataattttttttatagttataccatttataattggaggatttggaaattgattaattcctttgatgttaggtgttcctgacatcgcttatcctcgaataaataatataagattttggttacttcctccttcattattattattaatttcaagagggtttataggattaggacaggtacagggtgaactgtgtaccctccttttcttcattaatagggcatccaagaattagggtagatttatcaattttttctttacatattgcaggtatttcatcaattataggagctattaattttatttctacaattattaatatatataataagaaaataagtttagatcagttacctttattagtttgatcagtatttattacagctgtattattattactttcgttgccatttttagctggtgctattacaatattattaacagatcgaaattttaatacatcattttttgatcctgtaggcggaggagaccct	-----IG?WSGVLGASF??IIR?ELSTPGSLIGDDQIYNSLIT?HALV?IFF?V?PF?IGGFGNWLIPLMLGVPDIAYPR?NN??FWLLPPSLLLLIS?GF?GLGQVQGELCTLLFFIN?ASKN*G?FINFFFTYC?YFINY?SY?FYFYNY?Y???ENKF?SVTFISLISIYYSCIIITFVAIFSWCYYNIIN?S?F?YIIFWSC?R??P-	-775.87861	TRUE	TRUE
OPPOG1240-17	accttatacttcattttggattttgatcaggaatattaggattatcatttagatactaattcgaacagaattaggatacctggatcaataattggagatgatcaaatttataatgttattgttacatcacatgcatttttaataattttctttatagttatacctattataattggaggatttggaaattgattaattccactaatattaggagctcctgatatagccttcccacgattaaataatataagacttatgatttttacccccatctattacataattattatctagaagaacagtaaattcaggatcaggtacaggatgaactgtttacccacctttatcaagaagaatttcacacgcaggagcatcagtagatttaactattttttcattacatttagcgaaatttcattaattttaggagctattaattttatttcaacaataattatatacgaattaaaggaataaatttagaacgtatacctttatttatttgagctgtatcattaacagctttattattattattatcattacctgtattagcaggtgcatttactatattattaagagatcgaaatttaaatacttcattttttgatccttcaggaggaggagatcctatt	accttatacttcattttggattttgatcaggaatattaggattatcatttagatactaattcgaacagaattaggatacctggatcaataattggagatgatcaaatttataatgttattgttacatcacatgcatttttaataattttctttatagttatacctattataattggaggatttggaaattgattaattccactaatattaggagctcctgatatagccttcccacgattaaataatataagacttatgatttttacccccatctattacataattattatctagaagaacagtaaattcaggatcaggtacaggatgaactgtttacccacctttatcaagaagaatttcacacgcaggagcatcagtagatttaactattttttcattacatttagcgaaatttcattaattttaggagctattaattttatttcaacaataattatatacgaattaaaggaataaatttagaacgtatacctttatttatttgagctgtatcattaacagctttattattattattatcattacctgtattagcaggtgcatttactatattattaagagatcgaaatttaaatacttcattttttgatccttcaggaggaggagatcctatt	TLYFILDFDQEY*DYHLDTNSN?I??PGS?IGDDQIYNVIVTSHAFL?IFF?V?PI?IGGFGNWLIPL?LGAPD?AFPRLNN??LMIFTPIYY?III*KNS?F?I?Y?MNCLPTFIKKNFTR?SIS?FNYFFITFSEISLILGAINFIST?I?YELKE?I*NVYLYLFELYH?QLYYYYYHYLY*QVHLLYY?EIEI??LHFLILQEEEIL-	-878.4786299999998	TRUE	TRUE
GBCRO1776-19	tccggcgtaattgggaccgggttgaggataattattcgaatagaactagggcaggctggcaggctgatcggagacgaccaaatttataatgtggtggtgacggcgcacgccttgttataattttttttatggtgatgccgatcctgattggggggttcgggaactggcttagtacccctaatactaggggccgcggacatggcctttcctcgaataaacaacatgagattttgatttttagtgctagcttaattatgcttctcactagctcgctcgttgagggtggggccggcacgggatggacagtgtaacccccccctttcgagcaatattgcccacgcaggcagttctgtggactttgccattttttctctgcatttggcgggggtaaggtctattctaggcgccgttaatttcattagcaccctgggcaatctgcgggcttgttggtataattttagaccggatacccttattcgcctgggcagttctaattactgcaatccttcttttgctatccttgccggttttagctggggccattacaatgctcctaacagatcggaatttaaactctagattttatgatgcgggcggagggggggatcccattctctacca	---------------------------tccggcgtaattgggaccgggttgaggataattattcgaatagaactagggcaggctggcaggctgatcggagacgaccaaatttataatgtggtggtgacggcgcacgccttgttataattttttttatggtgatgccgatcctgattggggggttcgggaactggcttagtacccctaatactaggggccgcggacatggcctttcctcgaataaacaacatgagattttgatttttagtgctagcttaattatgcttctcactagctcgctcgttgagggtggggccggcacgggatggacagtgtaacccccccctttcgagcaatattgcccacgcaggcagttctgtggactttgccattttttctctgcatttggcgggggtaaggtctattctaggcgccgttaatttcattagcaccctgggcaatctgcgggcttgttggtataattttagaccggatacccttattcgcctgggcagttctaattactgcaatccttcttttgctatccttgccggttttagctggggccattacaatgctcctaacagatcggaatttaaactctagattttatgatgcgggcggagggggggatcccattctctacca	---------SGVIGTGL??IIR?ELGQAG?LIGDDQIYNVVVTAHALL?FFLWWCRSWLGGSGTGLVPL?LGAADMAFPR?NNM?FWFLVLA?LCFSLARSL?VGPARDGQCNPPLSSNIAHAGSSVDFAIFSLHLAGV?SILGAVNFISTLGNLRACWYNF?PDTLIRLGSSNYCNPSFAILAGFSWGHYNAPN?SEF?L*ILWCGR?GGSHSLP	-739.0509500000003	TRUE	TRUE
GWOR2520-08	cgagcggaattaggtaatcctggatctttaattggagaagatcaaatttataatactattgtaactgctcatgcttttattataattttttttatagctataccaattataattggaggatttggaaattgattggtacctttaatattaggagctccagatatagcttttccacgaataaataatataagattttgattattacccccctctattacacttctaatttcaagaagtattgtctgaaaatggagcaggaacaggatgaactgtttacccccccctgtcttctaatattgcccatggaggaagatctgtagatttagccattttttctttacatttagctggtatttcatcaattttacgtgctattaattttattacaacaattattaatatacgattaaataatatatttttgatcaactacctttatttgtatgagctgttggaattacagcagttttattattattatctttacctgttttagcagagctattaccat	---------------------------------------------------------------cgagcggaattaggtaatcctggatctttaattggagaagatcaaatttataatactattgtaactgctcatgcttttattataattttttttatagctataccaattataattggaggatttggaaattgattggtacctttaatattaggagctccagatatagcttttccacgaataaataatataagattttgattattacccccctctattacacttctaatttcaagaagtattgtctgaaaatggagcaggaacaggatgaactgtttacccccccctgtcttctaatattgcccatggaggaagatctgtagatttagccattttttctttacatttagctggtatttcatcaattttacgtgctattaattttattacaacaattattaatatacgattaaataatatatttttgatcaactacctttatttgtatgagctgttggaattacagcagttttattattattatctttacctgttttagcagagctattaccat	---------------------RAELGNPGSLIGEDQIYNTIVTAHAFI?IFF?A?PI?IGGFGNWLVPL?LGAPD?AFPR?NN??FWLLPPSITLLIS?SIVW?WS?N?MNCLPPPVF?YCPW?KIC?FSHFFFTFSWYFINFTCY?FYYNNY?YTI??YIFDQLPLFVWAVGITAVLLLLSLPVLAELLP-	-598.7941800000001	TRUE	FALSE
LYPAP136-09	actttatatttcatttttggtatttgagaggaatagtaggaacttctcttagtttattaattcgaacagaattaggtaatccaggttcattaatcggagatgatcaaatttataatactattgttacagctcatgctttcattataatttttttcatagttataccaattataattggaggatttggaaattgattagttccattaatattaggagccccagacatagcttttccacgaataaataatataagtttttgattactacccccatcattaattttattaatttcaagtagaattgttgaaaaatggagcaggaacaggatgtaactgtttacccccctctttcttctaatattgctcacggtggatcttccgtagattaagcaattttttcattacatttagctggaatttcttcaattttaggagcaattaattttatcactacaattattaatatgcgaattaacaatatatcttttgatcaaactacctctatttatttgagcagtaggtaattactgctcttcttcttttattatcattacctgtattaccaggagcatattactatacttttaacagatcgaaatattaatacttcattttttgatcctgctggaggaggagatcctattttatatcaacatttataacaggtactccacctagcctcgaacatgcctatcctgcccttgcatttacagacatccagtaggccgcatagttaactgctatcg	actttatatttcatttttggtatttgagaggaatagtaggaacttctcttagtttattaattcgaacagaattaggtaatccaggttcattaatcggagatgatcaaatttataatactattgttacagctcatgctttcattataatttttttcatagttataccaattataattggaggatttggaaattgattagttccattaatattaggagccccagacatagcttttccacgaataaataatataagtttttgattactacccccatcattaattttattaatttcaagtagaattgttgaaaaatggagcaggaacaggatgtaactgtttacccccctctttcttctaatattgctcacggtggatcttccgtagattaagcaattttttcattacatttagctggaatttcttcaattttaggagcaattaattttatcactacaattattaatatgcgaattaacaatatatcttttgatcaaactacctctatttatttgagcagtaggtaattactgctcttcttcttttattatcattacctgtattaccaggagcatattactatacttttaacagatcgaaatattaatacttcattttttgatcctgctggaggaggagatcctattttatatcaacattta	TLYFIFGIWEE**ELLLVY?FEQN*VIQVH?SEMI?F??LLLQLMLSL?FFS*LYQL?LEDLEID*FH?Y*EPQT*LFHE????VFDYYPHH?FY?FQVELL?NGAGTGCNCLPPSFF?YCSRWIFR?LSNFFITFSWNFFNF?SN?FYHYNY?YAN?QYIFWSNYLYLFEQ*VITALLLLLSLPVLPGAYYYTFN?S?Y?YFIFWSCW???SYF?STF-	-1108.8903299999997	TRUE	TRUE
GBLAC486-13	acattatattttatttttggtatttgagctggaatagtaggaacttctttaagattattaattcgagctgaattaggaaatcctggttctttaattggagatgaacaaatttataatactattgttacagcacatgcttttattataattttttttatagttatacctattataattggtggatttggaaattgacttgtaccccttatattaggagccccagatatagctttccctcgaataaataatataagtttttgaattccttccctcctctttaactttattaatttcaagaagaattgtagaaaatgggcaggtacaggatgaacagtatatcccccactttcatctaatattgcccatgggggaagatctgtagatttagctattttttctcttcatttagctggtatttcttctattttagggagctattaattttattactacattattaatatacgattaaatagtttatcctttgatcataatacctttatttatttgagctagtaggaattacagcatttttactattattatctttacctgttttagctggagctattacaatacttttaactgaccgaaatttaaacacatcgttttttgatccggctggaggtggagatcctattttatatcaacatcta	acattatattttatttttggtatttgagctggaatagtaggaacttctttaagattattaattcgagctgaattaggaaatcctggttctttaattggagatgaacaaatttataatactattgttacagcacatgcttttattataattttttttatagttatacctattataattggtggatttggaaattgacttgtaccccttatattaggagccccagatatagctttccctcgaataaataatataagtttttgaattccttccctcctctttaactttattaatttcaagaagaattgtagaaaatgggcaggtacaggatgaacagtatatcccccactttcatctaatattgcccatgggggaagatctgtagatttagctattttttctcttcatttagctggtatttcttctattttagggagctattaattttattactacattattaatatacgattaaatagtttatcctttgatcataatacctttatttatttgagctagtaggaattacagcatttttactattattatctttacctgttttagctggagctattacaatacttttaactgaccgaaatttaaacacatcgttttttgatccggctggaggtggagatcctattttatatcaacatcta	TLYFIFGIWAG?VGTSL?LLIRAELGNPGSLIGDEQIYNTIVTAHAFI?IFF?V?PI?IGGFGNWLVPL?LGAPD?AFPR?NN?SFWIPSLLFNFINFKKNC??WAGTGWTVYPPLSSNIAHGG?SVDLAIFSLHLAGISSILGSY?FYYYIIN?RLNSLSFDHNTFIYLS**ELQHFYYYYLYLF*LELLQYF?LTEI?THRFLIRLEVEILFYINI-	-646.9489200000004	TRUE	TRUE
HMCOL020-07	cataattggtgatgatcaaatttataatgtaatcgtaacatcacatgcatttttaataagtttttttatagtaataccaattaaaattggaggatttggaaattgattagtaccattaatattaggggcacctgatatagcttttccacgttaaataatataagattttgattcttacccccttcattagtcttattattatctagaagaatagtaaattcgggatcaggaactggatgaaccgtttatccgccattatcaagaagaatttcaaattcaggggcatcagtagatttaactttttttctcttcatttagcaggtatttcatcaattttaggtgcaattaattttatttcaacaatattcaacataaaattaaagggaataagatttgacaaatacctttatgttgtatgagcagtatcattaaactgcattattactactattatcttaccagtactagctggtgctactactatac	-------------------------------------------------------------------------------------------taattggtgatgatcaaatttataatgtaatcgtaacatcacatgcatttttaataagtttttttatagtaataccaattaaaattggaggatttggaaattgattagtaccattaatattaggggcacctgatatagcttttccacgttaaataatataagattttgattcttacccccttcattagtcttattattatctagaagaatagtaaattcgggatcaggaactggatgaaccgtttatccgccattatcaagaagaatttcaaattcaggggcatcagtagatttaactttttttctcttcatttagcaggtatttcatcaattttaggtgcaattaattttatttcaacaatattcaacataaaattaaagggaataagatttgacaaatacctttatgttgtatgagcagtatcattaaactgcattattactactattatcttaccagtactagctggtgctactactatac	-------------------------------IGDDQIYNVIVTSHAFL?SFF?V?PI?IGGFGNWLVPL?LGAPD?AFPR????DFDSYPLH*SYYYLEE*?IRDQELDEPFIRHYQEEFQIQGHQ*I?LFFSSFS?YFINF?CN?FYFNNIQH?I?GNKIWQ?PLCCMSSII?LHYYYYYLTSTSWCYYY-	-834.2913899999996	TRUE	TRUE
DSCNI018-07	ttagaatgtgcatagtttctgctaacaaattcaatatattaccccgtggtgccaactcgcgtactgaccttatacctttatatttggagcatgagctggaatagtacgaacttctataagaataattattcgagcagaactaggacaaccaggatctctaattggagatgaccaaatctataatgtaattattacagcccacgcatttgtaattattttctttatagtaatacctattataattggaggatttggtaattgacttgtaccattaataagtggagcaccagatatagcttttccacgaataactaatataagtttttgacttttaccaccatcactaacccttttaattacctcatctatggttgataatggagatggtacaggatgagcaatttaccctccactcgctagagcaattgcacatggtggagcgtcagtgatttagccattttctctcttgacttagctggtatttcatcaattctaggagcagtaattttattacaacagcaataatatacgatcagaaggaataacattagaccaaacaccattatttgtttgatcattagctactacagcactccttttattattatcacttcctgtactagcaggagctattacaatattattaactgatcgaaatttaaatacatcatcctttgaccctgcgggagggggtgatccaattctatatcaacattta	tatatttggagcatgagctggaatagtacgaacttctataagaataattattcgagcagaactaggacaaccaggatctctaattggagatgaccaaatctataatgtaattattacagcccacgcatttgtaattattttctttatagtaatacctattataattggaggatttggtaattgacttgtaccattaataagtggagcaccagatatagcttttccacgaataactaatataagtttttgacttttaccaccatcactaacccttttaattacctcatctatggttgataatggagatggtacaggatgagcaatttaccctccactcgctagagcaattgcacatggtggagcgtcagtgatttagccattttctctcttgacttagctggtatttcatcaattctaggagcagtaattttattacaacagcaataatatacgatcagaaggaataacattagaccaaacaccattatttgtttgatcattagctactacagcactccttttattattatcacttcctgtactagcaggagctattacaatattattaactgatcgaaatttaaatacatcatcctttgaccctgcgggagggggtgatccaattctatatcaacattta	YIWSMSWNSTNFYKNNYSS?T?TT?ISNW?WPNL?CNYYSPRICNYFLYSNTYYNW?IW?LTCTINKWST?YSFSTNN?YKFLTFTTITNPFNYLIYGW?W?WY?MSNLPSTR*SNCTWWSVSDLAIFSLDLAGISSILGAVILLQQQ?YTI??NNI?PNTIICLIISYYSTPFIIITSCTS?SYYNIINWS?F?YIILWPCG?GWSNS?STF-	-1119.9903199999994	TRUE	TRUE
SAVSA1455-11	cctatgagaaactcaagtcagtctaacgatgacattatattttatttttggaatttgagcaggaatagtaggtacttccctaagtctattaatccgagcagaattaggaacctctggatctttaattggagatgaccaaatctataatctaatgttacagcccatgacttttattataattttttttatagttatacctatgataattggaggatttggaaattgattaattcctttaatattaggagctcctgatatagctttccctcgaataaataatataagtttttgacttctccccccttctttaactttattaatctcgagaagagtagtagaaaatggagctggaactggatgaactgtttaccaacctttatcttctaatattgcacatagaggcgcttgtgtagatttagctattttttctttacatttagctggaatttcatcaattttaggtgctattaattttattacaactattattaatatacgattaacaatataacttttgatcaaataccattattcgttagatctgcttggaattacagcctttcttcttcttctttttttaccagtgctcgcaggagccattactatacttttaacaggtcgcaatcttaatacttctttttttgatcctgctggaggaggggatcctattttataccaacattta	acattatattttatttttggaatttgagcaggaatagtaggtacttccctaagtctattaatccgagcagaattaggaacctctggatctttaattggagatgaccaaatctataatctaatgttacagcccatgacttttattataattttttttatagttatacctatgataattggaggatttggaaattgattaattcctttaatattaggagctcctgatatagctttccctcgaataaataatataagtttttgacttctccccccttctttaactttattaatctcgagaagagtagtagaaaatggagctggaactggatgaactgtttaccaacctttatcttctaatattgcacatagaggcgcttgtgtagatttagctattttttctttacatttagctggaatttcatcaattttaggtgctattaattttattacaactattattaatatacgattaacaatataacttttgatcaaataccattattcgttagatctgcttggaattacagcctttcttcttcttctttttttaccagtgctcgcaggagccattactatacttttaacaggtcgcaatcttaatacttctttttttgatcctgctggaggaggggatcctattttataccaacattta	TLYFIFGIWAG?VGTSLSLLIRAELGTSGSLIGDDQIYNLMLQPMTFI?IFF?V?PM?IGGFGNWLIPL?LGAPD?AFPR?NN?SFWLLPPSLTLLIS??VVENGAGTGWTVYQPLSSNIAH?GACVDLAIFSLHLAGISSILGAINFITTIIN?RLT??LLI?YHYSLDLLGITAFLLLLFLPVLAGAIT?LLTGRNLNTSFFDPAGGGDPILYQHL	-312.99251	FALSE	FALSE
PTARM005-06	ctttacctaattttcggcacatgagcaggcataatcggcacagcactaagcctcctaatccgtgcagaactgggacaacctggaacactcctaggagacgaccaaatgtataacgtaatcgtaacagcccacgccttcgtcataactttctttatagttataccccatcatgatcggaggcttcgggaactgattagtcccccttatgatcggtgccccagacatagcactcccccgcataaataacataagcttctgactctttccaccctctttcctcctcttactagcctcatacactgtagaagctggagctggtactggatgaactgttatcccgcccttagctggcaacctcgcccacgctggtgcatcagtgggatctagctatcttttccctccacctggctggcgtatcgtccatcctaggagctattaacttcattactaccatcattaatataaaacacccccacactttcacatatcaaacacccctattcgtatggtctgtcctcatcactgcatccttctactactctccctgcccgtcctagctgctggaattaaatactactcactgaccgaaacctcaatactaccttctttgaccctgcagggggaggagacccagatcctatatcaacatctatttgcagattttgaccaaaatttccctatctcgctttg	---ctttacctaattttcggcacatgagcaggcataatcggcacagcactaagcctcctaatccgtgcagaactgggacaacctggaacactcctaggagacgaccaaatgtataacgtaatcgtaacagcccacgccttcgtcataactttctttatagttataccccatcatgatcggaggcttcgggaactgattagtcccccttatgatcggtgccccagacatagcactcccccgcataaataacataagcttctgactctttccaccctctttcctcctcttactagcctcatacactgtagaagctggagctggtactggatgaactgttatcccgcccttagctggcaacctcgcccacgctggtgcatcagtgggatctagctatcttttccctccacctggctggcgtatcgtccatcctaggagctattaacttcattactaccatcattaatataaaacacccccacactttcacatatcaaacacccctattcgtatggtctgtcctcatcactgcatccttctactactctccctgcccgtcctagctgctggaattaaatactactcactgaccgaaacctcaatactaccttctttgaccctgcagggggaggagacccagatcctatatcaacatcta	-LYLIFGTWAG?IGTALSLLIRAELGQPGTLLGDDQMYNVIVTAHAFV?TFF?V?PHHDR?LRELISPPYDRCP?HSTPPH??HKLLTLSTLFPPLTSL?HC?SWSWYWMNCYPALSWQPRPRWCISGI*LSFPSTWLAYRPS*ELLTSLLPSL??NTPTLSHI?HPYSYGLSSSLHPSTTLPARPSCWN??LLTDRNLNTTFFDPAGGGDPDP?STS-	-886.3495499999995	TRUE	TRUE
RDNMK268-11	actttatactttatttttggtatttgagcaggaatagttggaacttctttaagtttactaattcgagctgaattaggtaatcctggatctttaattggagatgatcaaatttatattactattgtcacagctcatgctttcattataattttttttatagttatacctgattatattggaggttttggtaattgttagttccattaatattaggagcacctgatatggcattccctcgaataaataatataagtttctgattattacctccatcactaactcttttaatttcaagaagaattgtagaaaatggttgctggtactggatgagactgtatacccccctttatcatctaatattgctcatagagggagatcagttgatttagctattttttcccttcatttagccggaatttcatcaatcttaggagctattaattttattactacaattattaatatacgattaaataaatttaatatttgatcatatacctttatttgtttgagcagtaggaattactgctttccttctattattatctctaccagttttagcaggagctagttactatggttattactgaacgaaatttaaatacttctttttttgaccctgcagaaggtggtgatccaattttatatcaacattagtccgtcgaatatt	actttatactttatttttggtatttgagcaggaatagttggaacttctttaagtttactaattcgagctgaattaggtaatcctggatctttaattggagatgatcaaatttatattactattgtcacagctcatgctttcattataattttttttatagttatacctgattatattggaggttttggtaattgttagttccattaatattaggagcacctgatatggcattccctcgaataaataatataagtttctgattattacctccatcactaactcttttaatttcaagaagaattgtagaaaatggttgctggtactggatgagactgtatacccccctttatcatctaatattgctcatagagggagatcagttgatttagctattttttcccttcatttagccggaatttcatcaatcttaggagctattaattttattactacaattattaatatacgattaaataaatttaatatttgatcatatacctttatttgtttgagcagtaggaattactgctttccttctattattatctctaccagttttagcaggagctagttactatggttattactgaacgaaatttaaatacttctttttttgaccctgcagaaggtggtgatccaattttatatcaacatt	TLYFIFGIWAG?VGTSLSLLIRAELGNPGSLIGDDQIYITIVTAHAFI?IFF?V?PDYIGGFGNC*FH?Y*EHL?WHSLE????VSDYYLHH?LF?FQEEL*?MVAGTGWDC?PPFII?YCS*?EISWFSYFFPSFSRNFINL?SY?FYYYNY?YTI??I?YLI?YLYLFEQ*ELLLSFYYYLYQF*QELVTMVITERNLNTSFFDPAEGGDPILYQH-	-833.0959800000003	TRUE	TRUE
LNAUU391-15	acaccgacattcatattttatttttggaatttgagcaggtatagtaggtacatcattaagtttacttattcgtgccgaattaggtaatccaggatctttaattggagatgatcaaatttataatactattgttactgcccatgcatttattataattttttttatagttataccaattataattggggatttggtaattgattagtgccattaacattaggagcaccagatatagctttcctcgtaataaataacataagtttttgatattacccccttctattttacttttaatttcaagaagaattgtagagaatggagcaggtactggttgatctgtttatcctcccctatcctctaatattgcacatagaggaagatcactagatttagcaatttttcctttcatttagcaggaatttcatctattttaggagcagtaaattttcattacctactattattaatatacgacctaataatatatcattagatcaaataccattatttgtttaagctgttggtattacagcattattattattattatctttacctgtattagctggtgctatacaatgttattgacagatccaaatttaaatacctctttcttttgaccctgctggtgggggagatcctattctctatcaacactta	---tcatattttatttttggaatttgagcaggtatagtaggtacatcattaagtttacttattcgtgccgaattaggtaatccaggatctttaattggagatgatcaaatttataatactattgttactgcccatgcatttattataattttttttatagttataccaattataattggggatttggtaattgattagtgccattaacattaggagcaccagatatagctttcctcgtaataaataacataagtttttgatattacccccttctattttacttttaatttcaagaagaattgtagagaatggagcaggtactggttgatctgtttatcctcccctatcctctaatattgcacatagaggaagatcactagatttagcaatttttcctttcatttagcaggaatttcatctattttaggagcagtaaattttcattacctactattattaatatacgacctaataatatatcattagatcaaataccattatttgtttaagctgttggtattacagcattattattattattatctttacctgtattagctggtgctatacaatgttattgacagatccaaatttaaatacctctttcttttgaccctgctggtgggggagatcctattctctatcaacactta	-SYFIFGIWAG?VGTSLSLLIRAELGNPGSLIGDDQIYNTIVTAHAFI?IFF?V?PI?IGDLVID*CH?H*EHQ?*LSS???T?VFDITPFYFTFNFKKNC?EWS?YWLICLSSPIL?YCT*?KIT?FSNFSFHLAGISSILGAVNFHYLLLL?YDL??YH*I?YHYLFKLLVLQHYYYYYLYLY*LVLYNVID?S?F?YLFLLTLLVGEILFSINT-	-897.3480699999999	TRUE	TRUE
BCIBT561-11	atcattaattggagatgaccaaatttataatacaattgttacagctcatgcttttattataattttttttatagtaataccaattataattggaggatttggaaattgattagttcgtttaatattaggggctcctgatatagctttcgctcgaataaataatataagattttgaatattacctccttctttaatattattaatttctagaagaattgtagaaaatggagcaggaactggatgaacagtctatccccctctttcatctaatattgcccaccaaggatcttctgtagatttagcaatcttctcattacatttagctggaatttcttcaattcttggagccattaatttcattacaacaattattaatatacaaattaaaaatataatgtttgatcaactacctttatttgtatgatcagttggaatttacagctctacttttacttttatccttacctgtattagcaggagctatactatacttcttactgaccgaaatttaaa	------------------------------------------------------atcattaattggagatgaccaaatttataatacaattgttacagctcatgcttttattataattttttttatagtaataccaattataattggaggatttggaaattgattagttcgtttaatattaggggctcctgatatagctttcgctcgaataaataatataagattttgaatattacctccttctttaatattattaatttctagaagaattgtagaaaatggagcaggaactggatgaacagtctatccccctctttcatctaatattgcccaccaaggatcttctgtagatttagcaatcttctcattacatttagctggaatttcttcaattcttggagccattaatttcattacaacaattattaatatacaaattaaaaatataatgtttgatcaactacctttatttgtatgatcagttggaatttacagctctacttttacttttatccttacctgtattagcaggagctatactatacttcttactgaccgaaatttaaa	------------------IINW?WPNL?YNCYSSCFYYNFFYSNTNYNW?IW?LISSFNI?GSWYSFRSN??YKILNITSFFNIINF*KNC??WS?NWMNSLSPSFI?YCPP?IFC?FSNLLITFSWNFFNSWSH?FHYNNY?YTN??YNVWSTTFICMISWNLQLYFYFYPYLY*QELYYTSYWP?F?	-1011.74145	TRUE	TRUE
TTCFW484-08	ttaattctctcagaactaggaagcccgggatctctaattggagagatcaaatctataatgttattgttacagcccatagctttcattataattttctttatagtaattcccattatatttggaggagacggaaactgacttgttctttaatgcttggggcccctgatattagccttcccccgtataaatcatataatattttgactattaccgccttccctcacccttttaattataagaagcgtagttgaaaacggagcaggaaccggatgaacagtgtaccccccactttcatctaatattgctcatggaggctcttctgttgatttggcaatctttagccttcatttagcaggaatttcatctattttaggtgcagttaatttcattagtactgtaattaatatacgacctgcaggaataacctttgaccgaatacccctatttgtttggcagtagctattactgcacttttactattatttccttgcctgtattagctggtgctattactatactattaactgaccgaaatttaaatacatcattttttgatccggctggaggaggagaccctattctctat	---------------------------------------------------------ttaattctctcagaactaggaagcccgggatctctaattggagagatcaaatctataatgttattgttacagcccatagctttcattataattttctttatagtaattcccattatatttggaggagacggaaactgacttgttctttaatgcttggggcccctgatattagccttcccccgtataaatcatataatattttgactattaccgccttccctcacccttttaattataagaagcgtagttgaaaacggagcaggaaccggatgaacagtgtaccccccactttcatctaatattgctcatggaggctcttctgttgatttggcaatctttagccttcatttagcaggaatttcatctattttaggtgcagttaatttcattagtactgtaattaatatacgacctgcaggaataacctttgaccgaatacccctatttgtttggcagtagctattactgcacttttactattatttccttgcctgtattagctggtgctattactatactattaactgaccgaaatttaaatacatcattttttgatccggctggaggaggagaccctattctctat	-------------------LILSELGSPGSLIGEI?S?MLLLQP?AFI?IFF?VIPI?FGGDGNWLVL?CLGPL?LAFPR?NH??FWLLPPSLTLLI??SVVENGAGTGWTVYPPLSSNIAHGGSSVDLAIFSLHLAGISSILGAVNFISTVIN?RPAG?TFDR?PLFVWQ*LLLHFYYYFLACISWCYYYTINWP?F?YIIFWSGW???PYSL-	-580.67282	TRUE	TRUE
ASTAI340-06	aatattccccccccggacgagggaccctactatgagccttatattttatttttggagcttgatctagaataattggaacttctttaagaatattaattcgtattgaattaggccatccaggtgcattaattggaaatgacataatttataatgtaattgttacagcacatgcatttgttaaattttttttatagtaataccaattataattggaggatttgataattgattagttcccttaacactaggggctccagatatagcatttcctcgaataaataatataagcttttgattacttccacctgctttaatgtcttttactaacaagtagaatagtagaaagtggagctggaacaggatgaacagtttatccacctatatcttcaaatattgctcatggaggagcttcagttgatttagcaattttctctttacatttagcaggaatttcatctattttaggagcagtaaattttattactacaattattacatatacgatcaattggaatcacttttgatcgtatacctttatttgtatgatctgtcgcaattacaacccttctattattactttccttaccagttctagctggagctgttacgtatattattaacagatcgaaatttaaatacttcatttttgtgatcccgcaggaggaggtgacccaattttataccacattta	-ccttatattttatttttggagcttgatctagaataattggaacttctttaagaatattaattcgtattgaattaggccatccaggtgcattaattggaaatgacataatttataatgtaattgttacagcacatgcatttgttaaattttttttatagtaataccaattataattggaggatttgataattgattagttcccttaacactaggggctccagatatagcatttcctcgaataaataatataagcttttgattacttccacctgctttaatgtcttttactaacaagtagaatagtagaaagtggagctggaacaggatgaacagtttatccacctatatcttcaaatattgctcatggaggagcttcagttgatttagcaattttctctttacatttagcaggaatttcatctattttaggagcagtaaattttattactacaattattacatatacgatcaattggaatcacttttgatcgtatacctttatttgtatgatctgtcgcaattacaacccttctattattactttccttaccagttctagctggagctgttacgtatattattaacagatcgaaatttaaatacttcatttttgtgatcccgcaggaggaggtgacccaattttataccacattta	-LYFIFGAWS??IGTSL??LIRIELGHPGALIGND?IYNVIVTAHAFV?FFL*?YQL?LEDL?ID*FP?H*GLQ?*HFLE????AFDYFHLL?CLLLTS??VESGAGTGWTVYPP?SSNIAHGGASVDLAIFSLHLAGISSILGAVNFITTIITYTINWNHFWSYTFICMICRNYNPSIITFLTSSSWSCYVYY?QIEI??LHFCDPAGGGDPILYHI-	-696.7044799999999	TRUE	TRUE
YIO431-10	ctaatccggagaactgggacaaccaggaacactcctaggatacgaccaaatctatactgtaattgtaaccgcccacgccattgtaataatcttctttcataatataccagtcatgatcggaggatttggaaactgactagtaccgctgataatcggaacccccgacatagctttcccacgcataaacaacataagcttctgactatgccaccctcattcctcctcctattagcctcctcaacagtagaagctggtgcagggacaggatgaactgtctacccaccactagccggcaacctagcccacgccggaccatccattgacttagcatcttctccctccacctagctggagtttcctccatcctaggagcaatcaacttcagtcactaccgctattaccataaaaccaccctcccaatcgcaataccaaaccccactatttgtctgatctgtcctcatcaccgccatactactgttactatcactaccagtgctcgccgcaggcatcaccatattactaactgaccgcaacctgaacaccacattccttcgacc	---------------------------------------------------------ctaatccggagaactgggacaaccaggaacactcctaggatacgaccaaatctatactgtaattgtaaccgcccacgccattgtaataatcttctttcataatataccagtcatgatcggaggatttggaaactgactagtaccgctgataatcggaacccccgacatagctttcccacgcataaacaacataagcttctgactatgccaccctcattcctcctcctattagcctcctcaacagtagaagctggtgcagggacaggatgaactgtctacccaccactagccggcaacctagcccacgccggaccatccattgacttagcatcttctccctccacctagctggagtttcctccatcctaggagcaatcaacttcagtcactaccgctattaccataaaaccaccctcccaatcgcaataccaaaccccactatttgtctgatctgtcctcatcaccgccatactactgttactatcactaccagtgctcgccgcaggcatcaccatattactaactgaccgcaacctgaacaccacattccttc	-------------------LIR?TGTT?NTP??RPNLYCNCNRPRHCNNLLS?YTSHDR?IW?LTSTADNRNPRHSFPTH?QHKLLTMPPSFLLLLASSTVEAGAGTGWTVYPPLAGNLAHAGPSIDLASSPST*LEFPPS*EQSTSVTTAIT??PPSQSQYQTPLFVWSVLITA?LLLLSLPVLAAGIT?LLTDRNLNTTFL-	-737.3388299999992	TRUE	TRUE
RMAYA354-06	ctaagccaacccggggcgctcctgggagtacgaccagatctataacgtcattgttacagcacagcgcctttgtaatgattttctttatagtgataccaattatgattggagggtttggaaactgacttgtaccacttatgatcggcgcccccgacatggcatttccccaatgagacaacataagcttgtggctcctgcccccttctttcctactacttcttacctcctcaggggtagaagctggggctgggactgggatggaccgtttaccctcctctagccggaaagcttggcacacgcgcggggcattccgttgacctaaccattttttctctgcatcaagcaggaatttcctcaattctaggggccattaattttatcacaaccatcattaatataaaccccctgttatttcccagtaccagacgcccttattcgtttgagctgttttaattactgcggtacttcttcttctttcccttcccgttcttgccgcaggcatcaccatgcttctcacagatcgcaacttaaacacaaccttcttcgaccccgcaggagggggagaccccatcctttaccaacactta	------------------------------------------------------------------------ctaagccaacccggggcgctcctgggagtacgaccagatctataacgtcattgttacagcacagcgcctttgtaatgattttctttatagtgataccaattatgattggagggtttggaaactgacttgtaccacttatgatcggcgcccccgacatggcatttccccaatgagacaacataagcttgtggctcctgcccccttctttcctactacttcttacctcctcaggggtagaagctggggctgggactgggatggaccgtttaccctcctctagccggaaagcttggcacacgcgcggggcattccgttgacctaaccattttttctctgcatcaagcaggaatttcctcaattctaggggccattaattttatcacaaccatcattaatataaaccccctgttatttcccagtaccagacgcccttattcgtttgagctgttttaattactgcggtacttcttcttctttcccttcccgttcttgccgcaggcatcaccatgcttctcacagatcgcaacttaaacacaaccttcttcgaccccgcaggagggggagaccccatcctttaccaacactta	------------------------LSQPGALLGVRPDL?RHCYSTAPL?WFSL*WYQLWLEGLETDLYHLWSAPPTWHFPNETT?ACGSCPLLSYYFLPPQG*KLGLGLGWTVYPPLAGKLGTRAGHSVDLTIFSLHQAGISSILGAINFITTIIN?NPLLFPST?RPYSFELF?LLRYFFFFPFPFLPQASPCFSQIAT?TQPSSTPQEGETPSFTNT-	-934.3533900000007	TRUE	TRUE
GBMH4476-08	agaattaggaactcctggatcattaattgataatgatcaaatttataacgtaattgttactgctcatgcttttattataattttttttatagttatagcctattataattgggggattggaaattgattagttcctttaatattaggagctcctgacatagcttttcctcgaataaataatataagattttgacttttaccacctctctttacttctttattaagaagaagaatagtagaaaatggttcaggaacaggttgaactgtttacccacctctctcctctgaacttagcccacgctggtagatctgtacatctaactaattttctcacttcatttagctggaattagatcaattttaggggctgttaactttatttctacaattataaacatacgatctaagggaatcaaatttgaccgaatacctctatttgtatgatcagttggaattacagctcttcttcttctactttctcttccagtactagctgggagctattactatacttcttactgaccgaaatttaaatacttcattttttgacccctcaggaggaggagaccctattttatatcaacattta	--------------------------------------------------------------------agaattaggaactcctggatcattaattgataatgatcaaatttataacgtaattgttactgctcatgcttttattataattttttttatagttatagcctattataattgggggattggaaattgattagttcctttaatattaggagctcctgacatagcttttcctcgaataaataatataagattttgacttttaccacctctctttacttctttattaagaagaagaatagtagaaaatggttcaggaacaggttgaactgtttacccacctctctcctctgaacttagcccacgctggtagatctgtacatctaactaattttctcacttcatttagctggaattagatcaattttaggggctgttaactttatttctacaattataaacatacgatctaagggaatcaaatttgaccgaatacctctatttgtatgatcagttggaattacagctcttcttcttctactttctcttccagtactagctgggagctattactatacttcttactgaccgaaatttaaatacttcattttttgacccctcaggaggaggagaccctattttatatcaacattta	-----------------------ELGTPGSLIDNDQIYNVIVTAHAFI?IFF?V?AYYNWGIGNWLVPL?LGAPD?AFPR?NN??FWLLPPLFTSLL????VENGSGTGWTVYPPLSSELSPRW*ICTSN?FSHFI*LELDQF*GLLTLFLQL?TYDL?ESNLTEYLYLYDQLELQLFFFYFLFQY*LGAIT?LLTDRNLNTSFFDPSGGGDPILYQHL	-646.35801	TRUE	TRUE
PHLAV066-12	aaagtcgacaaggtaaaggaacgaagatcgatgttgttcattcggctataagtgggaactagtttttgtattactaactttatattttatttttggaatttgggcaggaatagtagggacttctcttagattattaattcgagcagaatcaggaaaccccgggtctttaattggggatgatcaaatttataatactattgtcacagctcatgcttttattataattttttttatagtaatgcctattacaattggaggatttggaaattgattagtgcccctaatattgggggcccctgatatagctttcccccgaataaataatataagatttgactattacccccctcaatcgcccagctaatttcgaaaagaattgtagaaaatggagtggaactggataaactgtttacccgcctttgtcctctaatattgcccatggaggaagatctgtagatctagctattttttccctacatttagcaggaatttcttcaatcctgggagcaattaattttattaacaactattattcatagacgattagataataatattttttgatcaattacctttatttgtatgagcggtaggaatcacagctttcctatctctattatctttacctgaattagctggggcaatcacaatactattaacatgaccgaatcttaatacttcattttttgaccctgcaggagggggagacccaattctataccaacatttattggctcaa	-ctttatattttatttttggaatttgggcaggaatagtagggacttctcttagattattaattcgagcagaatcaggaaaccccgggtctttaattggggatgatcaaatttataatactattgtcacagctcatgcttttattataattttttttatagtaatgcctattacaattggaggatttggaaattgattagtgcccctaatattgggggcccctgatatagctttcccccgaataaataatataagatttgactattacccccctcaatcgcccagctaatttcgaaaagaattgtagaaaatggagtggaactggataaactgtttacccgcctttgtcctctaatattgcccatggaggaagatctgtagatctagctattttttccctacatttagcaggaatttcttcaatcctgggagcaattaattttattaacaactattattcatagacgattagataataatattttttgatcaattacctttatttgtatgagcggtaggaatcacagctttcctatctctattatctttacctgaattagctggggcaatcacaatactattaacatgaccgaatcttaatacttcattttttgaccctgcaggagggggagacccaattctataccaacattta	-LYFIFGIWAG?VGTSL?LLIRAESGNPGSLIGDDQIYNTIVTAHAFI?IFF?VMPITIGGFGNWLVPL?LGAPD?AFPR?NN??FDYYPPQSPS?FR?EL*?MEWNW?NCLPAFVL?YCPW?KIC?SSYFFPTFS?NFFNPGSN?FY?QLLF?DD*???FFDQLPLFVWAVGITAFLSLLSLPELAGAIT?LLTWPNLNTSFFDPAGGGDPILYQHL	-585.8998500000001	TRUE	TRUE
MHAHG387-06	atattttatttttggactttgagcaggattaattggaacttcgttaagattacttattcgaactgaattaggaaccccaggatctttaattggagatgaccaaatttataacataattgtcacagctcatgcatttattataattttttttatagttatacctattataattggaggattcggaaattgactagttccattaataataggtgccccagatatagctttcccccgtataaataacataagattttgattattacccccatctttaactttattaatttctagaagagttgttgaaaatggagctggtacaggatgaacagtttatccccctctttcatcaaatatcgccatcaaggagcatctgttgatttagcaattttttcccttcatcttgctggtatttcatcaattcttggagctattaattttatcacaacaattattaatatgcgaattaatattttatcttttgatcaaataccattatttgtttgagctgtaggaattacagcattattattattactttcattacctgttt	------tattttatttttggactttgagcaggattaattggaacttcgttaagattacttattcgaactgaattaggaaccccaggatctttaattggagatgaccaaatttataacataattgtcacagctcatgcatttattataattttttttatagttatacctattataattggaggattcggaaattgactagttccattaataataggtgccccagatatagctttcccccgtataaataacataagattttgattattacccccatctttaactttattaatttctagaagagttgttgaaaatggagctggtacaggatgaacagtttatccccctctttcatcaaatatcgccatcaaggagcatctgttgatttagcaattttttcccttcatcttgctggtatttcatcaattcttggagctattaattttatcacaacaattattaatatgcgaattaatattttatcttttgatcaaataccattatttgtttgagctgtaggaattacagcattattattattactttcattacctgttt	--YFIFGLWAGLIGTSL?LLIRTELGTPGSLIGDDQIYN?IVTAHAFI?IFF?V?PI?IGGFGNWLVPL??GAPD?AFPR?NN??FWLLPPSLTLLIS??VVENGAGTGWTVYPPLSSNIAIKEHLLI*QFFPFILLVFHQFLELLILSQQLL?CEL?FYLLI?YHYLFEL*ELQHYYYYFHYLF	-619.0733	TRUE	TRUE
MIONT135-09	aggacaaccaggtacattgatagataatgatcaaatttataatactgtagttacagcacatgcttttgtaataatcttttttctgtgatacctgtaatgatcggaggattcggaaattgattggttccaataataattggagctcaagatatagctctcccacgaataaataacataagatttagacttttgcctccatctttagtactattatccacttcaggcgtttggccggagctggggtaggaactggatgaactgtttaccctcctttagccggaaatttgttccattcaggctttgctgtagacttagcaatttttagtttacatcttgctggtgcttcatctatcttaggagctattaattttatcacaactattttaaatatacgctcctccgtctgtcaccttagattcaattcctctatttgtatgatccgttttgttacgcagtattacttttgttatcactacctgttttagctggtgcaatcactatattactaacagatcgaaattttaatacaacattttttgatccagcaggaggaggggatcctatcttatatcaacacctt	--------------------------------------------------------------------------aggacaaccaggtacattgatagataatgatcaaatttataatactgtagttacagcacatgcttttgtaataatcttttttctgtgatacctgtaatgatcggaggattcggaaattgattggttccaataataattggagctcaagatatagctctcccacgaataaataacataagatttagacttttgcctccatctttagtactattatccacttcaggcgtttggccggagctggggtaggaactggatgaactgtttaccctcctttagccggaaatttgttccattcaggctttgctgtagacttagcaatttttagtttacatcttgctggtgcttcatctatcttaggagctattaattttatcacaactattttaaatatacgctcctccgtctgtcaccttagattcaattcctctatttgtatgatccgttttgttacgcagtattacttttgttatcactacctgttttagctggtgcaatcactatattactaacagatcgaaattttaatacaacattttttgatccagcaggaggaggggatcctatcttatatcaacacctt	-------------------------GQPGTL?DNDQIYNTVVTAHAFV?IFFLWYL?WSEDSEIDWFQ??LELK?*LSHE??T?DLDFCLHL*YYYPLQAFGRSWG?NWMNCLPSFSR?FVPF?LCC?LSNF*FTSCWCFIYL?SY?FYHNYF?YTLLRLSP*IQFLYLYDPFCYAVLLLLSLPVLAGAIT?LLTDRNFNTTFFDPAGGGDPILYQHL	-822.1222000000002	TRUE	TRUE
LEATD083-13	acattatattttatttttggatttgagcaggaatagtaggaacttctttaagattattaattcgagctgaattaggaaatccaggatctttaatcggagatgatcaaatttataatactattgttacagcccatgcttttagtataattttttttatagtaatacccattatattggaggatttggaaattgattagtacctttaatattagggccccagatatagccttcccccgaataagataatatagctatctgacttcttcccccctccttaactttacttatttcaagaagaattgtagaaaatggggcaggaacaggatgaatagtatatcccccctttcctctaatattgcccacggaggaagatccgttgatttagcaattttttcccttcatttagcgggtatctcttctattttaggagctattaattttattaccacaattattaatatacgactaaatagtttatcttttgaccagatacctttattttttgagcagtaggaattactgcatttttattattattatctttacctgttttagctggagccattactatacttttaactgatcgaaatttaaatacttctttttttgaccctgctggaggaggagatccaatcttataccaacattta	acattatattttatttttggatttgagcaggaatagtaggaacttctttaagattattaattcgagctgaattaggaaatccaggatctttaatcggagatgatcaaatttataatactattgttacagcccatgcttttagtataattttttttatagtaatacccattatattggaggatttggaaattgattagtacctttaatattagggccccagatatagccttcccccgaataagataatatagctatctgacttcttcccccctccttaactttacttatttcaagaagaattgtagaaaatggggcaggaacaggatgaatagtatatcccccctttcctctaatattgcccacggaggaagatccgttgatttagcaattttttcccttcatttagcgggtatctcttctattttaggagctattaattttattaccacaattattaatatacgactaaatagtttatcttttgaccagatacctttattttttgagcagtaggaattactgcatttttattattattatctttacctgttttagctggagccattactatacttttaactgatcgaaatttaaatacttctttttttgaccctgctggaggaggagatccaatcttataccaacattta	TLYFIFGFEQE**ELL?DY?FELN*EIQDL?SEMI?F??LLLQPMLLV?FFL*?YPLYW?IW?LISTFNI?APD?AFPR???YSYLTSSPLLNFTYFKKNC??WG?N?MNS?SPLSSNIAHGG?SVDLAIFSLHLAGISSILGAINFITTIIN?RLNSLSFDQ?PLFFEQ*ELLHFYYYYLYLF*LEPLLYF?LIEI??LLFLTLLEEEIQSYTNI-	-904.5722500000002	TRUE	TRUE
GBGCA11111-15	accctttatctggtattcggtgcctgagcaggtagagtaggaactgctcttagcctcctcatttgagctgaacttagtcaacctggagcccctgcttggggtcgaccagatttataatgtaatcgtaacagctcacgccttcgtaataatcttcttcatggtaatacccatcatgattggaggatttgggaactgactaattcccctaatgatcggagcccccgatatggcattccccacgaatgaacaacctgagcttctggctcctcctccctctttccttctcctcctagcctcctccggctagaagcatggggctggtactggttgaactgtttacccaccgcttgctggcaaccttgcgcacgccggagcttccgtagacctgacaatcttctcgcttcacctagcgggtgtcctcttcaattttatggggcaatcaactttattacgaccattattaatatgaaaccccctgcgattactcagtaccagactcccttgtttgtctgggcagtactaattacagccgtactccttcttactttctcttcccgtcctgg	accctttatctggtattcggtgcctgagcaggtagagtaggaactgctcttagcctcctcatttgagctgaacttagtcaacctggagcccctgcttggggtcgaccagatttataatgtaatcgtaacagctcacgccttcgtaataatcttcttcatggtaatacccatcatgattggaggatttgggaactgactaattcccctaatgatcggagcccccgatatggcattccccacgaatgaacaacctgagcttctggctcctcctccctctttccttctcctcctagcctcctccggctagaagcatggggctggtactggttgaactgtttacccaccgcttgctggcaaccttgcgcacgccggagcttccgtagacctgacaatcttctcgcttcacctagcgggtgtcctcttcaattttatggggcaatcaactttattacgaccattattaatatgaaaccccctgcgattactcagtaccagactcccttgtttgtctgggcagtactaattacagccgtactccttcttactttctcttcccgt	TLYLVFGAWAG?VGTALSLLIWAELSQPGAPAWGRPDL?CNRNSSRLRNNLLHGNTHHDW?IWELTNSPNDRSPRYGIPHEWTTWASGSSSLFPSPPSLLRLEAWGWYWLNCLPTACWQPCARRSFR?PDNLLASPSGCPLQFYGAINFITTIINM?PPAITQYQTPLFVWAVLITAVLLLTFSSR	-972.7327999999995	TRUE	FALSE
LPSOC080-08	gtaacattatattttatttttggaattgtgagcaggaatagtaggtacttcattaagattactaatcgagcagaattaggaacccctggatctttaattggagatgaccaaatttataatactattgtaacagctcatgctttcatcataatttttttcatagtaataccaattataattggaggatttggtaattgacttgtaccattaatattaggagccccagatatagcttacccccgaataaataatatacgtttttgactacttcccccatccgctaactctttataatttcaagtagaattgtagaaaatggatgcaggaacagcatgaacagtatacccaccactttcatctaatattgctcagacaggtagttcagtagatttagctattttttccttatatttagcaggtatttcatctattttagagcaattaattttattacaacaattactaaaatacgattaaataatttatcattcgatcaaatacctttatttatttgagctgttggaattactgcatttttattagtattatctttacctgttttagcaggtgctattactatacttttaacagatcgtaatttaaatacatctttttttgaccctgctggagtaggagaccaattctttatcaacattta	acattatattttatttttggaattgtgagcaggaatagtaggtacttcattaagattactaatcgagcagaattaggaacccctggatctttaattggagatgaccaaatttataatactattgtaacagctcatgctttcatcataatttttttcatagtaataccaattataattggaggatttggtaattgacttgtaccattaatattaggagccccagatatagcttacccccgaataaataatatacgtttttgactacttcccccatccgctaactctttataatttcaagtagaattgtagaaaatggatgcaggaacagcatgaacagtatacccaccactttcatctaatattgctcagacaggtagttcagtagatttagctattttttccttatatttagcaggtatttcatctattttagagcaattaattttattacaacaattactaaaatacgattaaataatttatcattcgatcaaatacctttatttatttgagctgttggaattactgcatttttattagtattatctttacctgttttagcaggtgctattactatacttttaacagatcgtaatttaaatacatctttttttgaccctgctggagtaggagaccaattctttatcaacattta	TLYFIFGIVS?NS?YFIKITNRAELGTPGSLIGDDQIYNTIVTAHAFI?IFF?V?PI?IGGFGNWLVPL?LGAPD?AYPR?NN?RFWLLPPSANSL?FQVEL*?MDAGTAWTVYPPLSSNIAQTGSSVDLAIFSLYLAGISSILEQLILLQQLL?YD??IYHSI?YLYLFELLELLHFY*YYLYLF*QVLLLYF?QIVI??HLFLTLLE*ETNSLSTF-	-732.30474	TRUE	TRUE
OPPFQ1420-17	cagcaaggctggtcctcatataagtcagcaacccgaaggggttaagctaacaccctttatttaattttcagtgttctgatctgtaatagttggaactgctttcagtgtattaattcggctagaattaggtcagccaggtagatttatcggagacgaccaaatttataatgtcttagtaactgctcatgcctttattatgatttttcttatggttatacctctcataattggaggcttcgggcaactgactagtacctataataattggagcccccgacatggcgtttcctcgtataaataatatgagtttttgactcctaccccttctttaatactacttttagccgggggtttagtagaacgaggagttgggactggatgaactttatacccccctttagcaagcggaatcgcccacgccggagcatctgtagacgtctcaatttttagattacacttggccggcgctagttctatcttaggcgccgtaaattttattaccacaattattaatatacgagctcccgggttgacttgagaccaaacccctttatttgtttggtcggtttttttaactgctattttattacttttatctctacgagttttagcgggtgccattactatgcttcttacagaccgtaatttaaacacttctttttttgaccctgcggggggtgcgtgaccccattctataccaacactttg	accctttatttaattttcagtgttctgatctgtaatagttggaactgctttcagtgtattaattcggctagaattaggtcagccaggtagatttatcggagacgaccaaatttataatgtcttagtaactgctcatgcctttattatgatttttcttatggttatacctctcataattggaggcttcgggcaactgactagtacctataataattggagcccccgacatggcgtttcctcgtataaataatatgagtttttgactcctaccccttctttaatactacttttagccgggggtttagtagaacgaggagttgggactggatgaactttatacccccctttagcaagcggaatcgcccacgccggagcatctgtagacgtctcaatttttagattacacttggccggcgctagttctatcttaggcgccgtaaattttattaccacaattattaatatacgagctcccgggttgacttgagaccaaacccctttatttgtttggtcggtttttttaactgctattttattacttttatctctacgagttttagcgggtgccattactatgcttcttacagaccgtaatttaaacacttctttttttgaccctgcggggggtgcgtgaccccattctataccaaca	TLYLIFSVLICNSWNCFQCINSA?I?SA?*IYR?RPNL?CLSNCSCLYYDFSYGYTSHNW?LRATD*YL??LEPPTWRFLV???WVFDSYPFFNTTFSRGFS?T?SWDWMNF?PPFSKRNRPRRSIC?RLNF*ITLGRR*FYL?RR?FYYHNY?YTSSRVDL?PNPFICLVGFFNCYFITFISTSFSGCHYYASY?P?F?HFFFWPCGGCVTPFYTN-	-1235.4904900000004	TRUE	TRUE
ASLAM1526-11	tggagtgatgatactatattttatgcttttcgttttgaggaggaatactaggttcatcaataaggataattattcgattagagttaggtacctgtggttctataattaataatgaacaagtattcaatactataatcactagacacgtcatttgtaataatctttcttacagttataccatttataattggaggatttggaaaatttttagtcccatttaatattaggaccccctgatatagcttatcctcgaataaataatataagattttgattattacctccatcattaacactcctactaataagaaatattataggaagaggttcgggaacagggtgaaccgtatatcccccgctagccaacaatacctaccacagtggaccatcaatcgtcttaactatcttttcttacatatcgctggaatttcatcaattatacggagctattaattttatttctacaattttaaatatacatcatgcaagaatttcacttgataaagctcctctattagtatgatcaattctagttaccgccatcttaatattaacatcattaccagttctggccaggagctattaccatactattaactgatcgaaatttaaatactactttttttgacccattgtggagggggggacccaattctatatcaacactta	-----------------tggagtgatgatactatattttatgcttttcgttttgaggaggaatactaggttcatcaataaggataattattcgattagagttaggtacctgtggttctataattaataatgaacaagtattcaatactataatcactagacacgtcatttgtaataatctttcttacagttataccatttataattggaggatttggaaaatttttagtcccatttaatattaggaccccctgatatagcttatcctcgaataaataatataagattttgattattacctccatcattaacactcctactaataagaaatattataggaagaggttcgggaacagggtgaaccgtatatcccccgctagccaacaatacctaccacagtggaccatcaatcgtcttaactatcttttcttacatatcgctggaatttcatcaattatacggagctattaattttatttctacaattttaaatatacatcatgcaagaatttcacttgataaagctcctctattagtatgatcaattctagttaccgccatcttaatattaacatcattaccagttctggccaggagctattaccatactattaactgatcgaaatttaaatactactttttttgacccattgtggagggggggacccaattctatatcaacactta	------GVM?LYFMLFVL??NT?FINKDNYSI?V?YLWFYN??WTSIQYYNH*TRHL??SFLQLYHL?LEDLENF*SHL?LGPPD?AYPR?NN??FWLLPPSLTLLL??NI?G?GSGTGWTVYPPLANNTYHSGPSIVLTIFSY?SLEFHQLYGAINFISTILN?HHA?ISLD?APLLVWSILVTAIL?LTSLPVLA?SYYHTINWS?F?YYFFWPIVEGGTQFYINT-	-851.95523	TRUE	TRUE
CNGME1661-14	acttgaataatggttcctcccgtagttcatacgagcaggccggtatggagagcccatataatacagcatggcctcatctgtgttatattttttatttggtatatgatctggtatagtagggttatctataagattgattattcgattagaattaggtatacctggtagtatattaggtaatgatcaaatttataatgttatagttacttctcatgcgtttattataattttttttatagtaataccagttataattggaggttttggtaattggttaattcctttaatgttaggtgctcctgatatagctttccctcgaataaataatataagtttttgattattaattccttctttagattttattatttttaagaagaattttaaatgttggggttggaactgggtgatcaatttatcctccaatatcttcaatattaggtcatatgggtatatctgttgattttgctattttttctttacatttagctgatatttcatctattattaggggcagtaaattttatttcaactatttttaatatatgtttattttcaattaaaaagatcagattagtttattaatttgatcaattttaattactgcttttttatgttgttatcttacctgttttagctggggctattacaatattattaacagatcgtaatttaaatactactttttttgatttttctgggggtgcggatccaattttattccaacacttc	---ttatattttttatttggtatatgatctggtatagtagggttatctataagattgattattcgattagaattaggtatacctggtagtatattaggtaatgatcaaatttataatgttatagttacttctcatgcgtttattataattttttttatagtaataccagttataattggaggttttggtaattggttaattcctttaatgttaggtgctcctgatatagctttccctcgaataaataatataagtttttgattattaattccttctttagattttattatttttaagaagaattttaaatgttggggttggaactgggtgatcaatttatcctccaatatcttcaatattaggtcatatgggtatatctgttgattttgctattttttctttacatttagctgatatttcatctattattaggggcagtaaattttatttcaactatttttaatatatgtttattttcaattaaaaagatcagattagtttattaatttgatcaattttaattactgcttttttatgttgttatcttacctgttttagctggggctattacaatattattaacagatcgtaatttaaatactactttttttgatttttctgggggtgcggatccaattttattccaacacttc	-LYFLFG?WSG?VGLS??LIIRLELG?PGS?LGNDQIYNV?VTSHAFI?IFF?V?PV?IGGFGNWLIPLMLGAPD?AFPR?NN?SFWLLIPSLDFIIFKKNF?CWGWNWVINLSSNIFNI?SYGYICWFCYFFFTFSWYFIYY*GQ?ILFQLFL?YVYFQL??SD*FINLINFNYCFFMLLSYLF*LGLLQYY?QIVI??LLFLIFLGVRIQFYSNT-	-863.6031900000004	TRUE	TRUE
JSDIP053-10	aggcacttgcatgtgggctcaggcggatcaaactttatattttatttttggagcttgatcaggaataattggaacttcattaagaattttaattcgtactgaattaggacatcctggatcattaattggaaatgatcaaatttataatgttattgttacagctcatgcttttattataattttttttatagtaataccaattataattggaggatttgttaattgattagttccattaatattaggagctccatatatagcattgccacgaattaaataatataagtttttgaatacttcctcctgctttaacacttttgttattaagtagaactagtagaaaatggagctgggacaggttgacagtttaccctcccttatcttctgttattgctcatggtggagcttctgtagacttagcaattttctctttacatttagctggaatttcttctattttaggtgcgtgtaaattttattacaactgtaattaatatacgatcaacaggaattacatttgatcgtatacctttatttgtttgatcagttgcaatcacagcgtttattacttcttttatccttaccagttgtagcgggagctattacaatattattaacggatcgaaatttaaattcatcatttttcgatccagctggaggaggtgatccaattcatatcaacacttatt	-ctttatattttatttttggagcttgatcaggaataattggaacttcattaagaattttaattcgtactgaattaggacatcctggatcattaattggaaatgatcaaatttataatgttattgttacagctcatgcttttattataattttttttatagtaataccaattataattggaggatttgttaattgattagttccattaatattaggagctccatatatagcattgccacgaattaaataatataagtttttgaatacttcctcctgctttaacacttttgttattaagtagaactagtagaaaatggagctgggacaggttgacagtttaccctcccttatcttctgttattgctcatggtggagcttctgtagacttagcaattttctctttacatttagctggaatttcttctattttaggtgcgtgtaaattttattacaactgtaattaatatacgatcaacaggaattacatttgatcgtatacctttatttgtttgatcagttgcaatcacagcgtttattacttcttttatccttaccagttgtagcgggagctattacaatattattaacggatcgaaatttaaattcatcatttttcgatccagctggaggaggtgatccaattcatatcaacactta	-LYFIFGAWSG?IGTSL?ILIRTELGHPGSLIGNDQIYNVIVTAHAFI?IFF?V?PI?IGGFVNWLVPL?LGAPY?ALPRI??YKFLNTSSCFNTFVIK*N**?MELGQVDSLPSLIFCYCSWWSFC?LSNFLFTFSWNFFYF?CV?ILLQL?L?YDQQELHLIVYLYLFDQLQSQRLLLLLSLPVVAGAIT?LLTDRNLNSSFFDPAGGGDPIHINT-	-757.1450600000001	TRUE	TRUE
GMGRA425-13	caccctggtgctttaattggtgatgaccaaatttataatgtgattgttactgctcatgcttttatcatgattttttttatagttatacctattataataggaggatttggaaaattgattagtaccattaatattaggagctcctgatatggcttttcctcgaataaataatataagtttctgaatattacatccttctttaactcttttattgccagaagtatagtagaaaatggagcaggtactggatgaaagtttaccctcccctttctgctagaattgctcatagtggtgcttctgttgatttagcaattttctccttacatttagcaggaatttcctctattttaggagctgtaaattttattacgacaattattaatatacgatcttcaggaatgacttttgatcgaatacctttatttgtatgtcagtaggaaatactgctcgttttattacttctatctttacccgtattagctggtgctattactatacttcttacagatcgaaattttaatacctcattcttcgaccccgctggagga-gaga-cctattctataccaacactta	------------------------------------------------------------------------------caccctggtgctttaattggtgatgaccaaatttataatgtgattgttactgctcatgcttttatcatgattttttttatagttatacctattataataggaggatttggaaaattgattagtaccattaatattaggagctcctgatatggcttttcctcgaataaataatataagtttctgaatattacatccttctttaactcttttattgccagaagtatagtagaaaatggagcaggtactggatgaaagtttaccctcccctttctgctagaattgctcatagtggtgcttctgttgatttagcaattttctccttacatttagcaggaatttcctctattttaggagctgtaaattttattacgacaattattaatatacgatcttcaggaatgacttttgatcgaatacctttatttgtatgtcagtaggaaatactgctcgttttattacttctatctttacccgtattagctggtgctattactatacttcttacagatcgaaattttaatacctcattcttcgaccccgctggagga-gaga-cctattctataccaacactta	--------------------------HPGALIGDDQIYNVIVTAHAFIMIFF?V?PI??GGFG?LISTINI?SSWYGFSSN??YKFLNITSFFNSFIA?S?VENGAGTGWKFTLPFLLELL?VVLLLI*QFSPYI*QEFPLF*EL?ILLRQLL?YDLQEWLLIEYLYLYVS??YCSFYYFYLYPY*LVLLLYFLQIEIL?PHSSTPLE-E-LFYTNT-	-905.5518599999996	TRUE	TRUE
BBLEC772-09	tctttaagggattattaattcgagctgaattaggaaatcccggttcattaattggcgatgatcaaatttataatactattgtaactgcacatgcttttattataattttttttatagttatacctattataattggaggatttggaaattgattagtacctctaatattaggagcccctgatatagcattcccacgaataaataacataagattttgactgttgcccccctctattatgttattaatttcaagtagaattgtagaaaatggagcaggtacaggatgaacagtttatcccccactttcatcaaatattgcccatagtggtagatctgtagacctctgctattttttccttacatttagctggaatttcttcaattttaggagctgtaaatttattacaactattattaatatacgacctaataatatatctttagatcaaatacccttatttgtttgagccgtaggaattacagctttattattacttcttcatttaccagtattagctggagctattacaatattataaccgatcgaaacctaaatacatcattttttgatcctgctggtggaggtgatcctattttatatcaacattta	------------------------------------------tctttaagggattattaattcgagctgaattaggaaatcccggttcattaattggcgatgatcaaatttataatactattgtaactgcacatgcttttattataattttttttatagttatacctattataattggaggatttggaaattgattagtacctctaatattaggagcccctgatatagcattcccacgaataaataacataagattttgactgttgcccccctctattatgttattaatttcaagtagaattgtagaaaatggagcaggtacaggatgaacagtttatcccccactttcatcaaatattgcccatagtggtagatctgtagacctctgctattttttccttacatttagctggaatttcttcaattttaggagctgtaaatttattacaactattattaatatacgacctaataatatatctttagatcaaatacccttatttgtttgagccgtaggaattacagctttattattacttcttcatttaccagtattagctggagctattacaatattataaccgatcgaaacctaaatacatcattttttgatcctgctggtggaggtgatcctattttatatcaacattta	--------------SL?DY?FELN*EIPVH?LAMI?F??LL?LHMLLL?FFL*LYLL?LEDLEID*YL?Y*EPL?*HSHE??T?DFDCCPPLLCY?FQVEL*?MEQVQDEQFIPHFHQ?LP?VVDL*TSAIFSLHLAGISSILGAVNLLQLLL?YDL??YL*I?YPYLFEP*ELQLYYYFFIYQY*LELLQYYNRS?P?YIIFWSCWW?WSYF?STF-	-1094.6686700000005	TRUE	TRUE
ASNUR158-11	tattttctatttgagatgtgagcgggggtagttgggttatctataagggtaattatccgtatagagttaagtattggagggagaattttgaaaaatgatcaaatttataatggtatagtgacattacatgcttttgttataattttttttatagttataccaattataattggggggtttggtaattgattagttcctgtaatattgggggcccctgatatatcttttcctcgctataaataatataaggttttggttgttagtcccttcttttacattattattattgaggggggttattaattctggggttggtactgggtggacaatataccctcctttatctttattaattgggcataatggaatatctgtagatatatcaatttttctttacacttagcaggggggtcttcaattatgggatcaattaattttatttcctacaatttttaatataaatttaaggggggttaagtctagatcaaatttccttatttgattgatcaattttaattactacaattttattattattatctttacctgttttagctggggctattactatattgttaacagatcgaaattttaacacaagattttttgatttttctggggggggagatcctattttattccaacattta	------tattttctatttgagatgtgagcgggggtagttgggttatctataagggtaattatccgtatagagttaagtattggagggagaattttgaaaaatgatcaaatttataatggtatagtgacattacatgcttttgttataattttttttatagttataccaattataattggggggtttggtaattgattagttcctgtaatattgggggcccctgatatatcttttcctcgctataaataatataaggttttggttgttagtcccttcttttacattattattattgaggggggttattaattctggggttggtactgggtggacaatataccctcctttatctttattaattgggcataatggaatatctgtagatatatcaatttttctttacacttagcaggggggtcttcaattatgggatcaattaattttatttcctacaatttttaatataaatttaaggggggttaagtctagatcaaatttccttatttgattgatcaattttaattactacaattttattattattatctttacctgttttagctggggctattactatattgttaacagatcgaaattttaacacaagattttttgatttttctggggggggagatcctattttattccaacattta	--YFLFEMWAGVVGLS??VIIR?ELSIGG?IL?NDQIYNG?VTLHAFV?IFF?V?PI?IGGFGNWLVPV?LGAPD?SFPRY??YKVLVVSPFFYIIIIEGGY?FWGWYWVDN?PSFIFINWA?WNIC?YINFSLHLAGGSSIMGSINFISYNF?Y?FKGG?V*I?FPYLIDQF?LLQFYYYYLYLF*LGLLLYC?QIEILTQDFLIFLGGEILFYSNI-	-838.8900800000002	TRUE	TRUE
JSHMA431-11	aatattaggaacttcccttagatgaattattcgaattgaacttggtcaaccaggagcattcattggtgacgaccaagtttataacgtagtagttacagctcacgcatttgtaataattttctttatagttataccaattataattggaggatttggtaattgactagtacctttaataattggagcacctgatatagcatttccctcgaataaataacataagattttgattacttccaccatctctaaccttactaactataagcagattagttgaaagaggagcaggaactggatgaactgtttatcctcctctttcagcaaacattgcccatagaggaagatctgtagatttagccattttctcccttcacttagcaggtatttcatcaattttaggagctattaattttatttctactattattaatatgcgaccaagaggaataacagctgaacgtattccccctgttgtatgatctgtaggaatcactgcccttctactccttctatcatgccagtattagctggagcaatcaccatactattaacagatcgaaacttt	---------------------------------atattaggaacttcccttagatgaattattcgaattgaacttggtcaaccaggagcattcattggtgacgaccaagtttataacgtagtagttacagctcacgcatttgtaataattttctttatagttataccaattataattggaggatttggtaattgactagtacctttaataattggagcacctgatatagcatttccctcgaataaataacataagattttgattacttccaccatctctaaccttactaactataagcagattagttgaaagaggagcaggaactggatgaactgtttatcctcctctttcagcaaacattgcccatagaggaagatctgtagatttagccattttctcccttcacttagcaggtatttcatcaattttaggagctattaattttatttctactattattaatatgcgaccaagaggaataacagctgaacgtattccccctgttgtatgatctgtaggaatcactgcccttctactccttctatcatgccagtattagctggagcaatcaccatactattaacagatcgaaacttt	-----------?LGTSL?WIIRIELGQPGAFIGDDQVYNVVVTAHAFV?IFF?V?PI?IGGFGNWLVPL?IGAPD?AFPSN??HKILITSTISNLTNYKQISWK?S?NWMNCLSSSFS?HCP*?KIC?FSHFLPSLS?YFINF?SY?FYFYYY?YATK?NNSWTYSPCCMIC?NHCPSTPSIMPVLAGAIT?LLTDRNF	-754.9456299999996	TRUE	TRUE
EBECH156-12	ttggtgcttgagcgggaatggtaggtacttctttaagattattaattcgagctgaattggtaaccccggttctttaattggggatgaccaggtttataatggtaattgttcagcccatgcctttattataattttctttatggtaatgcctattataattgggggttttggtaactggttagtacctttgatactagctgcccctgacatggcttttcctcgaataaataatataagtttttggttactaccaccatctcttactttattaatttctagtagtttagtggatataggagcagggacgggttgaactgtgtaccctcccttagctgctaatatcgcccccatggtgggcttcctgtagattttgcaattttttctctacatcttgccggagtttcttctattttaggtccggtgaattttattactactattattaatatgcgtagtcccggtatgactttagaccgcattcctttatttgtttggtcagtaattattacagcagtgttattattattatcactacctgttctcgctggagcgattacaatattattatactgatcgaaacttaaatacttc	------------------ggtgcttgagcgggaatggtaggtacttctttaagattattaattcgagctgaattggtaaccccggttctttaattggggatgaccaggtttataatggtaattgttcagcccatgcctttattataattttctttatggtaatgcctattataattgggggttttggtaactggttagtacctttgatactagctgcccctgacatggcttttcctcgaataaataatataagtttttggttactaccaccatctcttactttattaatttctagtagtttagtggatataggagcagggacgggttgaactgtgtaccctcccttagctgctaatatcgcccccatggtgggcttcctgtagattttgcaattttttctctacatcttgccggagtttcttctattttaggtccggtgaattttattactactattattaatatgcgtagtcccggtatgactttagaccgcattcctttatttgtttggtcagtaattattacagcagtgttattattattatcactacctgttctcgctggagcgattacaatattattatactgatcgaaacttaaatacttc	------GAWAGMVGTSL?LLIRAELVTPVL?LGMT?F?MVIVQPMPLL?FSLW?CLL?LGVLVTG*YLWY*LPLTWLFLE????VFGYYHHLLLY?FLVV*W?*EQGRVELCTLP*LL?SPPWWASC?FCNFFSTSCRSFFYF?SGEFYYYYY?YA*SRYDF?PHSFICLVSNYYSSVIIIITTCSRWSDYNII?LIET??L-	-1048.10045	TRUE	TRUE
LBCH5695-10	acattatattttatttttggtatttgagcaggaatagtaggaacttcattaagtttacttattcgagctgaactaggaaatccaggatctctaattggtgatgatcagatttaaaatactatcgttacagcacctgctttattataattttttttatagttatacctattataattggaggatttggtaattgattaattccattaatattaggagctctctgatatagcattccctcgtataaataatataagtttttgattattacccccttctttaactcttttaatttctagaagaattgtagaaaatggagcaggaactggatgaacagtttatccccccctttcatcaaatatgcacatagagggagatcagttgatttagctattttttcattacatttagatggaatttcatcaattttaggagctattaattttattactactcttattaatatacgattaaacaatttaatatttgatcaaatacctttatttatttgagctgtaggtattaccgcctttcttttattactctctttacctgtcttagctggaactattactatattattaacagaacgaaatttaaatactcattctttgatcctgc	acattatattttatttttggtatttgagcaggaatagtaggaacttcattaagtttacttattcgagctgaactaggaaatccaggatctctaattggtgatgatcagatttaaaatactatcgttacagcacctgctttattataattttttttatagttatacctattataattggaggatttggtaattgattaattccattaatattaggagctctctgatatagcattccctcgtataaataatataagtttttgattattacccccttctttaactcttttaatttctagaagaattgtagaaaatggagcaggaactggatgaacagtttatccccccctttcatcaaatatgcacatagagggagatcagttgatttagctattttttcattacatttagatggaatttcatcaattttaggagctattaattttattactactcttattaatatacgattaaacaatttaatatttgatcaaatacctttatttatttgagctgtaggtattaccgcctttcttttattactctctttacctgtcttagctggaactattactatattattaacagaacgaaatttaaatactcattctttgatcctgc	TLYFIFGIWAG?VGTSLSLLIRAELGNPGSLIGDDQI?NTIVTAPALL?FFL*LYLL?LEDLVID?FH?Y*ELSD?AFPR?NN?SFWLLPPSLTLLIS??IVENGAGTGWTVYPPLSSNMH?EGDQLI*LFFHYI*MEFHQF*ELLILLLLLL?YD?TI?YLI?YLYLFEL*VLPPFFYYSLYLS*LELLLYY?QNEI??LILWSC	-796.60191	TRUE	TRUE
GBLN1541-08	aaattacggtgaaaaacaacgcgcatagttcagtttgtgtagttgtcctaccaggaaaatagtgggaacttctcttagtttattaattcgaactgaattaggaacccctggatctttaattggagatgatcaaatttataatactattgtaacggctcatgcttttattataatttatttttatagtaataccaatcataattggaggatttggaaattgattagtgccattgatattaggagctcctgatatagctttccctcgaataaataatataagtttttgacttttaccaccttcattaattcttttaatttcaagtagaatcgttgaaaatggagcaggaactggttgaacagtttaccctcctctttcatcaaatattgctcatggtggttcatctgttgatttagctattttttctttacatttagctggaatttcatcaattttaggggctattaattttattactacaattattaatatacgtaattaataatttatcttttgatcaaatacccttatttgtatgatctgtaggaattacagctttacttttattattatcattacctgttttagcaggagcaattacaatattattaacagatcgaaatttaaatacttctttttttgatcctgcaggaggaggagaccctattctttatcaacattta	---------------------------------tagtgggaacttctcttagtttattaattcgaactgaattaggaacccctggatctttaattggagatgatcaaatttataatactattgtaacggctcatgcttttattataatttatttttatagtaataccaatcataattggaggatttggaaattgattagtgccattgatattaggagctcctgatatagctttccctcgaataaataatataagtttttgacttttaccaccttcattaattcttttaatttcaagtagaatcgttgaaaatggagcaggaactggttgaacagtttaccctcctctttcatcaaatattgctcatggtggttcatctgttgatttagctattttttctttacatttagctggaatttcatcaattttaggggctattaattttattactacaattattaatatacgtaattaataatttatcttttgatcaaatacccttatttgtatgatctgtaggaattacagctttacttttattattatcattacctgttttagcaggagcaattacaatattattaacagatcgaaatttaaatacttctttttttgatcctgcaggaggaggagaccctattctttatcaacattta	-----------*WELLLVY?FELN*EPLDL?LEMI?F??LL?RLMLLL?FIF?V?PI?IGGFGNWLVPL?LGAPD?AFPR?NN?SFWLLPPSLILLISS?IVENGAGTGWTVYPPLSSNIAHGGSSVDLAIFSLHLAGISSILGAINFITTIIN?RN??FIFWSNTLICMIC?NYSFTFIIIITCFS?SNYNIIN?S?F?YFFFWSC????PYSLSTF-	-630.6224099999997	TRUE	TRUE
BBHYA1880-12	gtatattcacggattgacgcgatcgtttgatctttgtcttgtaatccgatgtagcgatgaccgcattttatattttattcttgcaatttgagcaggaataattggttcatctataagaataatcatccgattagaactaggatcttgtaattctctaattaataatgatcaaatctacaactccctagttactagacacgcttttattataattttttttatagttatgcccttcaaaattgggggatttgggaaatttcttagtccccttaatactcggctcccctgatatggcctatcctcgaataaataatataagatcttgacttctaccaccttctctaactcttttacttatcagaagatttattaatagaggagtggggacaggatgaactatctatccaccacaagcctccaatatttttaacagaggggcctctattgaccaatctattttttccttacatgatcgcgggaatatcatcaatcttaggggctattaattttatttctacaatcattaacatacaccataaaaattttactatagataaaatccccctactagtctgatctatccttattacagccattcttcttttactttgcctcccagttcttgcaggagctattacaatattactaactgaccgtaatttaaacacctccttcttcgatccctcgggagggggagatcccattctatatcaacatttacgttccccgctagctgggaccccgcatacttctgccagtccatttt	attttatattttattcttgcaatttgagcaggaataattggttcatctataagaataatcatccgattagaactaggatcttgtaattctctaattaataatgatcaaatctacaactccctagttactagacacgcttttattataattttttttatagttatgcccttcaaaattgggggatttgggaaatttcttagtccccttaatactcggctcccctgatatggcctatcctcgaataaataatataagatcttgacttctaccaccttctctaactcttttacttatcagaagatttattaatagaggagtggggacaggatgaactatctatccaccacaagcctccaatatttttaacagaggggcctctattgaccaatctattttttccttacatgatcgcgggaatatcatcaatcttaggggctattaattttatttctacaatcattaacatacaccataaaaattttactatagataaaatccccctactagtctgatctatccttattacagccattcttcttttactttgcctcccagttcttgcaggagctattacaatattactaactgaccgtaatttaaacacctccttcttcgatccctcgggagggggagatcccattctatatcaacattta	ILYFILAIWAG?IGSS???IIRLELGSCNSLINNDQIYNSLVT?HAFI?IFF?VMPF?IGGFG?FLSPLNTRLPWYGLSSN??YKILTSTTFSNSFTYQKIY?*?SGD?MNYLSTTSLQYF?Q?GLYWPIYFFLTWSREYHQS*GLLILFLQSLTYT??ILL*??SPY*SDLSLLQPFFFYFASQFLQELLQYY?LTVI?TPPSSIPREGEIPFYINI-	-975.3737700000003	TRUE	TRUE
TDWGB553-10	acccgccccctaacatactagttgcgaaccacagattacattatattttattttggggcatggttcaagaatagttggaatatcattaagtatattaattcgactgaattaggttgcccatatgctttaattggagatgatcaaatttataatgtaattgttacagtctcacgcatttattataattttttttatagttatgccaattataattggagaggtttggaaattgattagtccactttaatattagcagcccctgatatagctttccttcgatctaaataatataagtttttgataattacctccctcatataactttactattaacaagaagattagtagaaagaggtcaggaacaggatgaacagtatacccgcctttatcatcaaccctatctcattctagagcatctgtacgatttatctattttttcccttcatttagctggtatttaatcaattttgggagctgttacattttatttctacaattattaatatacgatcccccggaatatctttcgataaaatacctttatttgtgtgatcagtattaattacacacaattttattattattatctttacccgtactagctggagctattacaa-a-tatcaacagatcgaaaccttaatacttctttttttgacccggctggagggggtgatcctattttatatcaacatttaggaggattatgaagacgtttaggttct	-cattatattttattttggggcatggttcaagaatagttggaatatcattaagtatattaattcgactgaattaggttgcccatatgctttaattggagatgatcaaatttataatgtaattgttacagtctcacgcatttattataattttttttatagttatgccaattataattggagaggtttggaaattgattagtccactttaatattagcagcccctgatatagctttccttcgatctaaataatataagtttttgataattacctccctcatataactttactattaacaagaagattagtagaaagaggtcaggaacaggatgaacagtatacccgcctttatcatcaaccctatctcattctagagcatctgtacgatttatctattttttcccttcatttagctggtatttaatcaattttgggagctgttacattttatttctacaattattaatatacgatcccccggaatatctttcgataaaatacctttatttgtgtgatcagtattaattacacacaattttattattattatctttacccgtactagctggagctattacaa-a-tatcaacagatcgaaaccttaatacttctttttttgacccggctggagggggtgatcctattttatatcaacattta	-LYFILGHGS??VG?SLS?LIRLN*VAHML?LEMI?F?M?LLQSHAFI?IFF?VMPI?IGEVW?LISPL?Y*QPL?*LSFDLNN?SFW?LPPSYNFTINKKIS?K?SGTGWTVYPPLSSTLSHS?ASVRFIYFFPSFSWYLINFGSCYILFLQLL?YDPPEYLS??YLYLCDQY?LHTILLLLSLPVLAGAIT--STDRNLNTSFFDPAGGGDPILYQHL	-713.2689299999996	TRUE	TRUE
GBGCA2868-13	gggccaacccggatcacttttcggtgatgaccaaatttagaattcatcgtcactgctcacgctttcgtaataattttcttttcagtaatccctaaccttcatcggaggattcggaaactgacttgtcccactaataattggagccccggatatagcattcccacgaataaataatataagcttctgactactaccaccatcattttacttttactagcctcctcaggaagtcgaagcaggggcaggaacaggatgaacagtctacccacctcttgcaggaaacctagctcatgcggagcatcagtagacctaacaatctctccctccattaagcagagtttcatcaattcttggtgcaattaattttattactataacatgtaacataaaaccaccagccatctcccaatatcaaacaaccactattcgtttgatcggtacttgtaacacccgtactccttctagtatccctgccagtattagc	------------------------------------------------------------------------------caacccggatcacttttcggtgatgaccaaatttagaattcatcgtcactgctcacgctttcgtaataattttcttttcagtaatccctaaccttcatcggaggattcggaaactgacttgtcccactaataattggagccccggatatagcattcccacgaataaataatataagcttctgactactaccaccatcattttacttttactagcctcctcaggaagtcgaagcaggggcaggaacaggatgaacagtctacccacctcttgcaggaaacctagctcatgcggagcatcagtagacctaacaatctctccctccattaagcagagtttcatcaattcttggtgcaattaattttattactataacatgtaacataaaaccaccagccatctcccaatatcaaacaaccactattcgtttgatcggtacttgtaacacccgtactccttctagtatccctgccagtattagc	--------------------------QPGSLFGDDQI*NSSSLLTLS??FSFQ?SLTFIGGFGNWLVPL?IGAPD?AFPR?NN?SFWLLPPSFYFY*PPQEVEAGAGTGWTVYPPLAGNLAHAEHQ*T?QSLPPLS?VSSILGAINFIT?TCN??PPAISQYQTTTIRLIGTCNTRTPSSIPASIS	-645.9927199999998	TRUE	TRUE
LEPAR860-11	aattggagatgaccaaatttataatactattgatacagctcatgcttttattataattttttttatagttataccgattataattggaggatttggtaatgattagtacctttaatactaggagctcctgatatcgctttcccacgaattaataatataagattttgaatattacccccttctttaatattattaatttcacagcagaattgtagaaaatggagcaggaacaggatgaactgtttatcctcccctctcttccaatattgcccatcaaggttcttctgttgatttagcaatttttctcttcatttagcaggaatttcatcaatcttaggagctattaattttattacaacaattatcaatatacgaattaaaaatttatcatttgatcaaataccattatttgtctgatctgtgggtattacagcattattattacttttatctttacctgtattagcaggtgctattacaatacttttaacagatcgaaatttaaatacttccttttttgatccttcaggaggaggagatccaattttatatcaaacattta	--------------------------------------------------------------------------------------------aattggagatgaccaaatttataatactattgatacagctcatgcttttattataattttttttatagttataccgattataattggaggatttggtaatgattagtacctttaatactaggagctcctgatatcgctttcccacgaattaataatataagattttgaatattacccccttctttaatattattaatttcacagcagaattgtagaaaatggagcaggaacaggatgaactgtttatcctcccctctcttccaatattgcccatcaaggttcttctgttgatttagcaatttttctcttcatttagcaggaatttcatcaatcttaggagctattaattttattacaacaattatcaatatacgaattaaaaatttatcatttgatcaaataccattatttgtctgatctgtgggtattacagcattattattacttttatctttacctgtattagcaggtgctattacaatacttttaacagatcgaaatttaaatacttccttttttgatccttcaggaggaggagatccaattttatatcaaacattta	-------------------------------IGDDQIYNTIDTAHAFI?IFF?V?PI?IGGFGND*YL?Y*ELL?SLSHEL???DFEYYPLL?YY?FHS?IVENGAGTGWTVYPPLSSNIAHQGSSVDLAIFLFI*QEFHQS*ELLILLQQLS?YEL?IYHLI?YHYLSDLWVLQHYYYFYLYLY*QVLLQYF?QIEI??LPFLILQEEEIQFYI?HL	-841.9854400000003	TRUE	TRUE
ARCMI182-14	aggaagacgtagactttatggcggatcttgcaaacttttcgccggcataccttcgaacttgaccctgcctacggggacagtagtccccgtacttacagaactttgtatattttatttggtatttgggctggattagttgggacgctttgagtttgttaattcgggctgaattagggcaacctgga--attattaggtgatgatcaactatataatgtaattgtcactgctcatgctgttgtaataattttttttttagtaataccgatgatgattggagggtttgcgaaattggttagttccgttaatattgtgggcgcctggtatggctttccctcgactaaaaatatgagattttggctgccgccccccgctttgtgtttacttttagcctctgctgcagtagagaggggggcaggtactgggtggacggtttaccctcct--agcaagaaatattgctcatgctgggggttcagttgatttggctattttttctttacatttagctggggtgtcttctattttaggggcagtaaattttattacaacagttttaaatatgcgctgggaggggatacggttagagcagttaccattatttgtgtgatctgtaaaaattacagctattttattattactatctttacctgttttagcgggaggaattactatattattaactgatcgtattttaatacagctttttttgatcctgcgggtgggggagaccctattttacatcaacattta	-ctttgtatattttatttggtatttgggctggattagttgggacgctttgagtttgttaattcgggctgaattagggcaacctgga--attattaggtgatgatcaactatataatgtaattgtcactgctcatgctgttgtaataattttttttttagtaataccgatgatgattggagggtttgcgaaattggttagttccgttaatattgtgggcgcctggtatggctttccctcgactaaaaatatgagattttggctgccgccccccgctttgtgtttacttttagcctctgctgcagtagagaggggggcaggtactgggtggacggtttaccctcct--agcaagaaatattgctcatgctgggggttcagttgatttggctattttttctttacatttagctggggtgtcttctattttaggggcagtaaattttattacaacagttttaaatatgcgctgggaggggatacggttagagcagttaccattatttgtgtgatctgtaaaaattacagctattttattattactatctttacctgttttagcgggaggaattactatattattaactgatcgtattttaatacagctttttttgatcctgcgggtgggggagaccctattttacatcaacattta	-LYILFGIWAGLVGTLWVC?FGLN*GNL--Y*VMINY?M?LSLLMLL??FFF*?YRWWLEGLRNWLVPL?LWAPGMAFPRL??WDFGCRPPLCVYF*PLLQ*?GGQVLGGRFTL--QE?LLMLGVQLIWLFFLYI*LGCLLF*GQ?ILLQQF??CAG?GYG*SSYHYLCDL??LQLFYYYYLYLF*REELLYY?LIVF?YSFFWSCGWG?PYFTSTF-	-1109.995480000001	TRUE	TRUE
GBMLG10821-13	attcaacatgagacttattcaactttatacataatttttgttatatatgtggattacgtaggaacaggacttaggttgttaattcgatttgaatctagggacttctggggcttttctaggagacgaccacttttataatgttattgttacagcccatgcttttgttataattttgttttatggtaatacctttaataagttggtggatttggcaattgaatagtaccaattgtaattggagctcctgatataagttttccccgtatgaataatataagtttctgattattacctccttcttttattattacttctatgttcaagtctcgttgaaggaggtgcaggaacaggatgaactgtttaccctcctctaaggggacctgtggcccacgcgaggtgcttctgtgacttggcaattttttcacttcatttaggtgggatatcttctattctaggtgcagaaaactttattacaactatttctaatatacgttctccaggaataaccatggaacggttaagtcttttggtatggtcagtcctagtaaccgcatttcttcttttactatccttcctgtactggcaggtgctattactatactcttaactgaccgtaagttcaatactagatttttcgatccagcaggagtgggagaccctattttatatcaacatttgcagctccttgcgtttacctttctgatgaaattcggtattgatcccgaagatatgacaggccgtacgtgtgatggggttgtacaattgtaggggactactt	------------------------------------gtaggaacaggacttaggttgttaattcgatttgaatctagggacttctggggcttttctaggagacgaccacttttataatgttattgttacagcccatgcttttgttataattttgttttatggtaatacctttaataagttggtggatttggcaattgaatagtaccaattgtaattggagctcctgatataagttttccccgtatgaataatataagtttctgattattacctccttcttttattattacttctatgttcaagtctcgttgaaggaggtgcaggaacaggatgaactgtttaccctcctctaaggggacctgtggcccacgcgaggtgcttctgtgacttggcaattttttcacttcatttaggtgggatatcttctattctaggtgcagaaaactttattacaactatttctaatatacgttctccaggaataaccatggaacggttaagtcttttggtatggtcagtcctagtaaccgcatttcttcttttactatccttcctgtactggcaggtgctattactatactcttaactgaccgtaagttcaatactagatttttcgatccagcaggagtgggagaccctattttatatcaacatttg	------------VGTGL?LLIRFES?DFWGFS??RPLL?CYCYSPCFCYNFVLW?YL??VGGFGNW?VPIVIGAPD?SFPRMNN?SFWLLPPSFIITSMFKSRW??C?N?MNCLPSSKGTCGPREVLLWLGNFFTSF?WDIFYS?C??LYYNYF?YTFS?NNHGTVKSFGMVSPSNRISSFTILPVLAGAIT?LLTDRKFNT?FFDPAGVGDPILYQHL	-804.0705600000001	TRUE	FALSE
GBMA2960-10	actttatacttactatttggagcatgagccggtatagtaggcactgccttgagcctcctcatccgagccgaactaggtcagcccggtactttactaggtgacgatcaaatttataatgtcatcgtaaccgcccatgtttcgtaatactcttcttcatagtcatgcccatcctaattgggggctttggaaactgactagtgccgttaataattggtgctccggacatggcattcccccgaataaataacatgagcttctgactccttcctccatcctttcctctactattagcatcttctatggtagaagcaggtgcaggaacgggatgaaccgtataccccccactggctggcaatctggcacatgcaggagcatccgttgaccttacaattttcgtccttacacttagccggagtctcttctattttaggcgcaattaatttcatcactactattatcaacataaaaccccctgcaatatcccaagtatcaaatcgcctgtttgtatcatcagtactaattacagcagttctactcttactatccctgcctgtactggctgctggaattacaaatacttttaacagaccggaatcttcatacaacattttttgatcccgctggaggaggagaccctatcctttatcaac	actttatacttactatttggagcatgagccggtatagtaggcactgccttgagcctcctcatccgagccgaactaggtcagcccggtactttactaggtgacgatcaaatttataatgtcatcgtaaccgcccatgtttcgtaatactcttcttcatagtcatgcccatcctaattgggggctttggaaactgactagtgccgttaataattggtgctccggacatggcattcccccgaataaataacatgagcttctgactccttcctccatcctttcctctactattagcatcttctatggtagaagcaggtgcaggaacgggatgaaccgtataccccccactggctggcaatctggcacatgcaggagcatccgttgaccttacaattttcgtccttacacttagccggagtctcttctattttaggcgcaattaatttcatcactactattatcaacataaaaccccctgcaatatcccaagtatcaaatcgcctgtttgtatcatcagtactaattacagcagttctactcttactatccctgcctgtactggctgctggaattacaaatacttttaacagaccggaatcttcatacaacattttttgatcccgctggaggaggagaccctatcctttatcaac	TLYLLFGAWAG?VGTALSLLIRAELGQPGTLLGDDQIYNVIVTAHVS?YSSS*SCPS?LGALETD*CR??LVLRTWHSPE??TWASDSFLHPFLYY*HLLW*KQVQERDEPYTPHWLAIWHMQEHPLTLQFSSLHLAGVSSILGAINFITTIIN??PPA?SQVSNRLFVSSVLITAVLLLLSLPVLAAGITNTFN?PESSYNIFWSRW???PYPLS-	-826.2547300000002	TRUE	TRUE
BCIBT1495-13	tattttattttcggaattagagcaggaatagtaggaacttctttaagtttattaattcgagcagaattaggtaatccaggatctttaattagagatggccaaatttataatactattgtaactgcacatgcttttattataattttattatagttatacctatgataattggaggatttggaaattggttagttcccttaatattaggagcaccagatatagctttcccacgaataaatatataagattttgattattacccccctctatcacattattaactgctagaagaattgtagaaaatggggcaggaacaggatgaacagtttaccccccattatcttctaatattgtcacggaggaagatcagttgatttagctattttctcattacacttagcaggtatttcatccattttaggggctagtaattttattactacaattattaatatacgattaaataatatatcttttgatcaaatacctttatttgtgtgagcagtaggaattactgcatttttattattattatctttacctgtattagcaggagctattactatacttttaacagatcgtaatttaaatacttcattttttgaccctgcgggaggaggagacccaattttataccaacattta	------tattttattttcggaattagagcaggaatagtaggaacttctttaagtttattaattcgagcagaattaggtaatccaggatctttaattagagatggccaaatttataatactattgtaactgcacatgcttttattataattttattatagttatacctatgataattggaggatttggaaattggttagttcccttaatattaggagcaccagatatagctttcccacgaataaatatataagattttgattattacccccctctatcacattattaactgctagaagaattgtagaaaatggggcaggaacaggatgaacagtttaccccccattatcttctaatattgtcacggaggaagatcagttgatttagctattttctcattacacttagcaggtatttcatccattttaggggctagtaattttattactacaattattaatatacgattaaataatatatcttttgatcaaatacctttatttgtgtgagcagtaggaattactgcatttttattattattatctttacctgtattagcaggagctattactatacttttaacagatcgtaatttaaatacttcattttttgaccctgcgggaggaggagacccaattttataccaacattta	--YFIFGI?AG?VGTSLSLLIRAELGNPGSLI?DGQIYNTIVTAHAFI?ILL*LYLW?LEDLEIG*FP?Y*EHQ?*LSHE??YKILIITPLYHIINC*KNC??WG?N?MNSLPPIIF?YCHGG?SVDLAIFSLHLAGISSILGASNFITTIIN?RLNN?SFDQ?PLFVWAVGITAFLLLLSLPVLAGAIT?LLTDRNLNTSFFDPAGGGDPILYQHL	-566.21227	TRUE	TRUE
CFWIH474-10	actttatattttatttttggagcttgatcgaggaatggtaggaacttctttaagaattcttattcgagctgaattaggacatgctgtttcattaattggtgatgatcaaatttataatgtaattgttaccgcccatgcttttgtaataattttcttcatagttataacaattttaatggaggatttgaaattgattagtacctctaatattaggggctcctgatatggctttccctcaaataattaatataagtttttgattattacctccttcactaacattattattatcaagttcaattgtggaaatcggggctgggacaggttgaactgtttatcctccactatcttctggaattgctcatgctggggcttctgttgatttagcaattttttctttacatttagcaggaatttcttctattttaggagctgtaaattttattactacagtaattaatatacgatcagaaggaattactcttgatcgaataccattatttgtttgatcagttgtaattactgctgtattattacttttatctttaccgtattagctggagctattaccatattattaactgatcgaaatttacatacttcattctttgatcctgctggaggaggacatcctattctttgaccaacattta	actttatattttatttttggagcttgatcgaggaatggtaggaacttctttaagaattcttattcgagctgaattaggacatgctgtttcattaattggtgatgatcaaatttataatgtaattgttaccgcccatgcttttgtaataattttcttcatagttataacaattttaatggaggatttgaaattgattagtacctctaatattaggggctcctgatatggctttccctcaaataattaatataagtttttgattattacctccttcactaacattattattatcaagttcaattgtggaaatcggggctgggacaggttgaactgtttatcctccactatcttctggaattgctcatgctggggcttctgttgatttagcaattttttctttacatttagcaggaatttcttctattttaggagctgtaaattttattactacagtaattaatatacgatcagaaggaattactcttgatcgaataccattatttgtttgatcagttgtaattactgctgtattattacttttatctttaccgtattagctggagctattaccatattattaactgatcgaaatttacatacttcattctttgatcctgctggaggaggacatcctattctttgaccaacattta	TLYFIFGAWS?NG?NFFKNSYSSWI?TCCFINWWWSNL?CNCYRPCFCNNFLHSYNNFNGGFEID*YL?Y*GLL?WLSL??L??VFDYYLLH?HYYYQVQLW?SGLGQVELFILHYLLELLMLGLLLI*QFFLYI*QEFLLF*EL?ILLLQ?L?YDQKELLLIEYHYLFDQL?LLLYYYFYLYRISWSYYHIINWS?FTYFILWSCW??TSYSLTNI-	-1248.1593100000005	TRUE	TRUE
LPVIA672-08	gcggagcgggatccaatggacttcgcgcgacggggttgcgcggatttagtgacactacattttatttttggaatttgagcaggaatagtaggaacagtctttaagtttattaattcgagctgaattaggaagcccagggtcattaattggtgatgatcaaatttataatacaattgtcacagctcatgcttttattataattttttttatagttatacccattatatttggaggatttggaaattgattagttcctttaatattaggagctcctgatatagcttttcctcgtataaaataatataagattttgacttcttccccatctattatacattttaacttcaagtagaattgtagaaattggtgctggaacaggatgaacagtgtaccccccattttcatctaatattgctcatagtggaaagatcagtagatttagctttgttttcactcacacttagctggaatttcctcaattttacggagctataaattttattacaactattattaataaacgacctaataatgtatcctatagtcaaataccttatttatctgagcagtgggaattacagctcttttactactactctctttacctatattagcaggtgctattactatattattaacagatcgaaatttaaatacatcattttttgatctgctggagaggagatccaattttatatcaacattta	acactacattttatttttggaatttgagcaggaatagtaggaacagtctttaagtttattaattcgagctgaattaggaagcccagggtcattaattggtgatgatcaaatttataatacaattgtcacagctcatgcttttattataattttttttatagttatacccattatatttggaggatttggaaattgattagttcctttaatattaggagctcctgatatagcttttcctcgtataaaataatataagattttgacttcttccccatctattatacattttaacttcaagtagaattgtagaaattggtgctggaacaggatgaacagtgtaccccccattttcatctaatattgctcatagtggaaagatcagtagatttagctttgttttcactcacacttagctggaatttcctcaattttacggagctataaattttattacaactattattaataaacgacctaataatgtatcctatagtcaaataccttatttatctgagcagtgggaattacagctcttttactactactctctttacctatattagcaggtgctattactatattattaacagatcgaaatttaaatacatcattttttgatctgctggagaggagatccaattttatatcaacattta	TLHFIFGIWAG?VGTVFKFINSSWI?KP?VINWWWSNL?YNCHSSCFYYNFFYSYTHYIW?IW?LISSFNI?SSWYSFSSY????DFDFFPIYYTF?LQVEL*?LVLEQDEQCTPHFHL?LL?VE?SVDLALFSLTLSWNFLNFTEL?ILLQLLL?NDL?MYP?V?YLIYLSSGNYSSFTTTLFTYIS?CYYYIIN?S?F?YIIFWSAGEEIQFYINI-	-1119.5703300000002	TRUE	TRUE
GMGML645-14	attttatattttttatttggtatatgagcagggatacttggcctttctataagataattatccgagtagagattaaggatgcctgggagagtaattggtaacgaccaaatttataatagtattgtaacagcacatgcttttgttataattttttttatagtaatacctattataattggaggattcgggaatggattaatcccattaatattaagatgcccagatatagctttcccacgtataaacaatataagattttggttattacccccctcaattaccttccttttgttaagagaattttaaacactggcgtaggaactggttgaacagtttatcctccattatctttaaatattggtcatggaggaatatcagttgatttagcaattttttcattacatttagcaggaatttcatcaattataggacgctattaatttattacagctattttaaatatacgtcctaaaataattactatagataaaatttctttacttagatgatctagttttaattacagctattttattattagtatcattacccgttttggcagtgcaatcaccatatatacttactgaccgtaatttaaacactacattttttgaccacgcaggaggaggggacccaaattttataccaacatctatccaggagg	attttatattttttatttggtatatgagcagggatacttggcctttctataagataattatccgagtagagattaaggatgcctgggagagtaattggtaacgaccaaatttataatagtattgtaacagcacatgcttttgttataattttttttatagtaatacctattataattggaggattcgggaatggattaatcccattaatattaagatgcccagatatagctttcccacgtataaacaatataagattttggttattacccccctcaattaccttccttttgttaagagaattttaaacactggcgtaggaactggttgaacagtttatcctccattatctttaaatattggtcatggaggaatatcagttgatttagcaattttttcattacatttagcaggaatttcatcaattataggacgctattaatttattacagctattttaaatatacgtcctaaaataattactatagataaaatttctttacttagatgatctagttttaattacagctattttattattagtatcattacccgttttggcagtgcaatcaccatatatacttactgaccgtaatttaaacactacattttttgaccacgcaggaggaggggacccaaattttataccaacatcta	ILYFLFG?WAG?LGLS???LSE*?L?MPG?VIGNDQIYNSIVTAHAFV?IFF?V?PI?IGGFGNGLIPL?L?CPD?AFPR?NN??FWLLPPSITFLLL?EF?TLA*ELVEQFILHYL??LVMEEYQLI*QFFHYI*QEFHQL*DAINLLQLF??YVL??LL*??FLYLDDLVLITAILLLVSLPVLAVQSPY?LTDRNLNTTFFDHAGGGDPNF?PTS-	-715.8152900000002	TRUE	TRUE
FOAC256-05	ctctatttcgtattcggtgcctgagccggcatagtcggcacggcctgagcttgcttatccgggcagaactaagccacccggcgctctcctcggagacgaccagatttacaatgttatcgttacagcacatgcgttcgtaatgaacatctttatagtaataccaattatgatcgggggcttcggcaactgactcatcccactaatggttggtgcacctgacatggccttccctcgaataaacaacatgagctttggactcctcccaccctccttccttcttctactcgcctcatctggcgtagagccggagcgggtacagggtgaacggtttacccacccctggcaggaaatctggcccacgcgggagcctccgttgatctaactatcttctcccttcacctcgcaggtgtctcttccattcttggggctacaactttattacaaccatcatcaacatgaaaacctcctgctatctcccaataccaaaccccactattcgtatgagctgtattaattacggcagtcctccttcttctctccctacccgtcctcgcagccggcattacaatgctccttacggaccgaaacctaaacaccaccttcttcgacccggcaggaggaggagaccccattctctaccaacatcta	---ctctatttcgtattcggtgcctgagccggcatagtcggcacggcctgagcttgcttatccgggcagaactaagccacccggcgctctcctcggagacgaccagatttacaatgttatcgttacagcacatgcgttcgtaatgaacatctttatagtaataccaattatgatcgggggcttcggcaactgactcatcccactaatggttggtgcacctgacatggccttccctcgaataaacaacatgagctttggactcctcccaccctccttccttcttctactcgcctcatctggcgtagagccggagcgggtacagggtgaacggtttacccacccctggcaggaaatctggcccacgcgggagcctccgttgatctaactatcttctcccttcacctcgcaggtgtctcttccattcttggggctacaactttattacaaccatcatcaacatgaaaacctcctgctatctcccaataccaaaccccactattcgtatgagctgtattaattacggcagtcctccttcttctctccctacccgtcctcgcagccggcattacaatgctccttacggaccgaaacctaaacaccaccttcttcgacccggcaggaggaggagaccccattctctaccaacatcta	-LYFVFGAWAG?VGTAWACLSGQN?ATRRSPR?RPDLQCYRYSTCVRNEHLYSNTNYDRGLRQLTHPTNGWCTWHGLPSN?QHELWTPPTLLPSSTRLIWR?AGAGTGWTVYPPLAGNLAHAGASVDLTIFSLHLAGVSSILGATTLLQPSSTW?PPAISQYQTPLFVWAVLITAVLLLLSLPVLAAGITMLLTDRNLNTTFFDPAGGGDPILYQHL	-679.1033599999995	TRUE	FALSE
SDHA958-07	ggtgatgtgctttgcaaaaagaggcactcccgaggaataataaggtagacttttcttgtgaaggcgcttctttatacctatccagctgactttatattttatttttggaatttgagcaggaatagttggaacttcattaagattactaattcgagcagaattaggaacccccggatctttaattggagatgaccaaatttataatacaattgtaacagctcatgcttttatcataattttctttatagttgtacctattataattggaggtttggtaattgattagtcccattaatattaggagccccagacatagctttccctcgaataaataatataagattttgattacttcctccttcattaactttattaatttcaagaagaattgtagaaaatggagccggaacaggatgaactgtgtaccccccattatcctcaaatattgctcatggaggttctcagttgatttagcattttttcccttcatttagctggaatttcctccattttaggagctatttattttattacaacagttattaatatacgattaaacaatatatcttttgatcaaatacctttatttgtttgatctgtaggtattacagcttttttacttcttctttctttacctgtattagctggagaccattacaatacttttaacagatcgtaatttaaatacttcctttttagaccctgctggagggggagaccctaattttatatcaacatttaaaaagggaatacagcagcgtgacgcatggatgagtgtcgcc	actttatattttatttttggaatttgagcaggaatagttggaacttcattaagattactaattcgagcagaattaggaacccccggatctttaattggagatgaccaaatttataatacaattgtaacagctcatgcttttatcataattttctttatagttgtacctattataattggaggtttggtaattgattagtcccattaatattaggagccccagacatagctttccctcgaataaataatataagattttgattacttcctccttcattaactttattaatttcaagaagaattgtagaaaatggagccggaacaggatgaactgtgtaccccccattatcctcaaatattgctcatggaggttctcagttgatttagcattttttcccttcatttagctggaatttcctccattttaggagctatttattttattacaacagttattaatatacgattaaacaatatatcttttgatcaaatacctttatttgtttgatctgtaggtattacagcttttttacttcttctttctttacctgtattagctggagaccattacaatacttttaacagatcgtaatttaaatacttcctttttagaccctgctggagggggagaccctaattttatatcaacattta	TLYFIFGIWAG?VGTSL?LLIRAELGTPGSLIGDDQIYNTIVTAHAFI?IFF?VVPI?IGGLVID*SH?Y*EPQT*LSLE????DFDYFLLH?LY?FQEEL*?MEPEQDELCTPHYPQ?LLMEVLSWFSIFSLHLAGISSILGAIYFITTVIN?RLNN?SFDQ?PLFVWSVGITAFLLLLSLPVLAGDHYNTFN?S?F?YFLF?PCW?G?P?FYINI-	-703.3365600000002	TRUE	TRUE
BAFEN240-10	atgtgggaagaaagactctatctagtatttggtgcttgggacggaatagtagaacctcacttagcctcctaattcgggcagaactaagccaacccggcgtcctcctcggagacgatcagatttataatgtaattgttacagcccatgcttttgtaatgattttctttatagtaatgccaatcatgatcgggggctttggaaactggctagtcccccttataattggtgcaccagacatggccttcccccgaatacaacaatatgcgctttgacttcttcccccttcattcctcctccttctcgcctcatctggggttgaagcaggtgccggtacaggacgaactgtctaccccccactcgcaggcaatctgcccacgctggcccctctgttgacctaaccatctgctcccttcatttggccgggtttcgtctattctaggcgcaattaactttattacaacaattattaacataaagccccctgccatctctcagtatcaaacgcccttatttgtgtgatcggtcttaattaccgccgtcctacttctcctctccctgcctgtccttgccgctggcatcacaatacttcttacagaccgaaagcctgaacacaaccttccttgaccctgccggaggaggagaccccatcctttaccagcacttattggctccatgcgcacttcaactaataatccaaacg	---ctctatctagtatttggtgcttgggacggaatagtagaacctcacttagcctcctaattcgggcagaactaagccaacccggcgtcctcctcggagacgatcagatttataatgtaattgttacagcccatgcttttgtaatgattttctttatagtaatgccaatcatgatcgggggctttggaaactggctagtcccccttataattggtgcaccagacatggccttcccccgaatacaacaatatgcgctttgacttcttcccccttcattcctcctccttctcgcctcatctggggttgaagcaggtgccggtacaggacgaactgtctaccccccactcgcaggcaatctgcccacgctggcccctctgttgacctaaccatctgctcccttcatttggccgggtttcgtctattctaggcgcaattaactttattacaacaattattaacataaagccccctgccatctctcagtatcaaacgcccttatttgtgtgatcggtcttaattaccgccgtcctacttctcctctccctgcctgtccttgccgctggcatcacaatacttcttacagaccgaaagcctgaacacaaccttccttgaccctgccggaggaggagaccccatcctttaccagcactta	-LYLVFGAWDG?VEPHLAS?FGQN?ANPASSSETI?F?M?LLQPMLL?WFSL*?CQSWSGALETG*SPL?LVHQTWPSPEYNNMRFDFFPLHSSSFSPHLGLKQVPVQDELSTPHSQAICPRWPLCWPNHLLPSFGRVSSILGAINFITTIIN?KPPAISQYQTPLFVWSVLITAVLLLLSLPVLAAGIT?LLTDRKPEHNLPWPCR???PHPLPAL-	-924.3847699999999	TRUE	TRUE
MHMXH159-07	tgcggatgagctatggatttctttcaaggacatatatattttatttttggtgtatgatcaggtatattcggaacttctttaagtttattaattcgggctgaattaggaaacccaggatccttattggagatgatcaaatttataatactattgtaacaggtcatgcatttattataattttttttatagttatacctattataattggtggatttggtaactgattagttccattaatatttggagcccctgatttagctttcccacgaataaataatataagattttgacttttacccccctcatctaactcgttttaatttcaagaagtatcgttgaagaatggagcaggaactggatgaacagtttacccccctttatcctcaaatattgcccatagaggaagctctgtagatttagcaattttttctttacatttagcgggtatttcttgctattttaggggcaattattttatttacaactattattaatataaaattaatggattaacttttgaccaaatacctttatttgtatgagctgttggaatcacagctttacttcttttattatcattgccagttttagcaggagctattactatcttattaacagatcgaaatttaatacatccttttttgaccccgcgggggaggagaccctattctttaccaacatttatgaatggtgcgggcagagtatcccattccggttcg	attttatttttggtgtatgatcaggtatattcggaacttctttaagtttattaattcgggctgaattaggaaacccaggatccttattggagatgatcaaatttataatactattgtaacaggtcatgcatttattataattttttttatagttatacctattataattggtggatttggtaactgattagttccattaatatttggagcccctgatttagctttcccacgaataaataatataagattttgacttttacccccctcatctaactcgttttaatttcaagaagtatcgttgaagaatggagcaggaactggatgaacagtttacccccctttatcctcaaatattgcccatagaggaagctctgtagatttagcaattttttctttacatttagcgggtatttcttgctattttaggggcaattattttatttacaactattattaatataaaattaatggattaacttttgaccaaatacctttatttgtatgagctgttggaatcacagctttacttcttttattatcattgccagttttagcaggagctattactatcttattaacagatcgaaatttaatacatccttttttgaccccgcgggggaggagaccctattctttaccaacattta	ILFLVYDQVYSELL?VY?FGLN*ETQDPYW?WSNL?YYCN?SCIYYNFFYSYTYYNWWIW?LISSINIWSPWFSFPTN??YKILTFTPLI?LVLIS?SIVEEWS?NWMNSLPPFIL?YCP*?KLC?FSNFFFTFSGYFLLF*GQLFYLQLLL??N?WINFWPNTFICMSCWNHSFTSFIIIASFS?SYYYLIN?S?FNTSFFDPAGEETLFFTNI-	-1121.5154699999991	TRUE	TRUE
ASHYB146-08	aattggaaatgatcaaatttataataggattgttcttctcatgcttttattataattttttttatggttataccattaataattggtggatttggtaattgattaattcctataatataagaataccagatatatcttatccacgaataaataatataagattatgattattatttccttcattattttttttattaataagaggttttgtaaatgttggtataggaactggatgaacagtttatccacctttatctttaaatttaggtcatagaggaatttcagtagatattggaatttttctctttacatttagctggaacttcatcaattatagcattattaattttatttcaactatttcaaaatacgagctaaataaatttgatttaataaaatttcattattttgttgatctattttaattacagtaattttattattattatcattaccagttttagctggtgcaattacatattattaactgatcgaaatttaaatactagatttttttatcctcaggaggaggagatccaattttatatcaacattta	--------------------------------------------------------------------------------------------aattggaaatgatcaaatttataataggattgttcttctcatgcttttattataattttttttatggttataccattaataattggtggatttggtaattgattaattcctataatataagaataccagatatatcttatccacgaataaataatataagattatgattattatttccttcattattttttttattaataagaggttttgtaaatgttggtataggaactggatgaacagtttatccacctttatctttaaatttaggtcatagaggaatttcagtagatattggaatttttctctttacatttagctggaacttcatcaattatagcattattaattttatttcaactatttcaaaatacgagctaaataaatttgatttaataaaatttcattattttgttgatctattttaattacagtaattttattattattatcattaccagttttagctggtgcaattacatattattaactgatcgaaatttaaatactagatttttttatcctcaggaggaggagatccaattttatatcaacattta	-------------------------------IGNDQIYN?IVLLMLLL?FFLWLYH??LVDLVID?FL?YKNT?YILSTN??YKIMIIISFIIFFINK?FC?CWY?NWMNSLSTFIF?F?S*?NFS?YWNFSLYI*LELHQL*HY?FYFNYF??RA??IWFN?ISLFCWSILITVILLLLSLPVLAGAITYY?LIEI??LDFFIL????SNF?STF-	-880.6826900000002	TRUE	TRUE
BBLPA318-10	acattatattttatttttggaatttgagcagggatagtaggaatttctttaagactattaattcgagctgaattaggaaatcctggatctttaattggagatgatcaaatttacaatactattgtaacagcacatgcttttattataattttttttatagttatacctaatataattggaggattcggaaattgattaattcctttaatattaggagctcctatatagctttccctcgaataaataatataagtttttgactttacccccatcactaaccttattaatttcaagaagaatcgtagaaaatggagcaggtagaggatgaacagttttcccccactttcttctaatattgctcatggaggaagatctgttgatttagctattttttctttacatttagcagaatttcttcaattttaggtgctattaattttattactcacaattattaatatacgattaaataatttatcatttgatcaaatacctttatttatttgagcagtgggaatcacagctttcttatttcttctttcacttcctgttttagcaggagctattactatattatta	acattatattttatttttggaatttgagcagggatagtaggaatttctttaagactattaattcgagctgaattaggaaatcctggatctttaattggagatgatcaaatttacaatactattgtaacagcacatgcttttattataattttttttatagttatacctaatataattggaggattcggaaattgattaattcctttaatattaggagctcctatatagctttccctcgaataaataatataagtttttgactttacccccatcactaaccttattaatttcaagaagaatcgtagaaaatggagcaggtagaggatgaacagttttcccccactttcttctaatattgctcatggaggaagatctgttgatttagctattttttctttacatttagcagaatttcttcaattttaggtgctattaattttattactcacaattattaatatacgattaaataatttatcatttgatcaaatacctttatttatttgagcagtgggaatcacagctttcttatttcttctttcacttcctgttttagcaggagctattactatattatta	TLYFIFGIWAG?VGISL?LLIRAELGNPGSLIGDDQIYNTIVTAHAFI?IFF?V?PN?IGGFGNWLIPL?LGAP?*LSLE????VFDFTPITNLINFKKNR??WS?*?MNSFPPLSSNIAHGG?SVDLAIFSLHLAEFLQF*VLLILLLTIIN?RLNNLSFDQ?PLFIWAVGITAFLFLLSLPVLAGAIT?LL	-546.1637900000001	TRUE	TRUE
DCHAR3071-19	tgagtaacctctttattttgatttttggagcatgatcaggaatagtaggaacttcatctaagaattttaattcgagctgaatgtaggacatcctggagcattaattggagatgacccaaatttataatgtaattgtactgctcatgcttttgttataatttttttcatagtaatacctattataattggaggatttggaaactgattagtaccattaatattaggactcctgatatagcatttccacgaataaataatatagattctgattattaccacctgctttaactttattattagtcagtagtatagttgaaaatggagctggtacaggttgaactgtttatcctcccctatcatctaatattgctcatggaggagcttctgtagatttagctattttttcattgcatttagctggaatttctttcaattttaggagctgttaattttatactacagtaattaatatacgatctactggtattacatttgatcgaatacctttagttgtttgactgtagtaattactgctttattattacttttatccttaccagtattagcaggagcaattacaatattactaacagatcgaaatttaatacttctttttttgatcctgcaggaggaggagattccaagtttatatcaacattta	-------------------gagcatgatcaggaatagtaggaacttcatctaagaattttaattcgagctgaatgtaggacatcctggagcattaattggagatgacccaaatttataatgtaattgtactgctcatgcttttgttataatttttttcatagtaatacctattataattggaggatttggaaactgattagtaccattaatattaggactcctgatatagcatttccacgaataaataatatagattctgattattaccacctgctttaactttattattagtcagtagtatagttgaaaatggagctggtacaggttgaactgtttatcctcccctatcatctaatattgctcatggaggagcttctgtagatttagctattttttcattgcatttagctggaatttctttcaattttaggagctgttaattttatactacagtaattaatatacgatctactggtattacatttgatcgaatacctttagttgtttgactgtagtaattactgctttattattacttttatccttaccagtattagcaggagcaattacaatattactaacagatcgaaatttaatacttctttttttgatcctgcaggaggaggagattccaagtttatatcaacattta	-------AWSG?VGTSSKNFNSSWM*DILEH?LEMTQIYNVIVLLMLLL?FFS*?YLL?LEDLETD*YH?Y*DSWYSISTN??Y?FWLLPPALTLLLVSS?VENGAGTGWTVYPPLSSNIAHGGASVDLAIFSLHLAGISFNF?SC?FYTTVIN?RSTGITFDR?PLVVWL*?LLLYYYFYPYQY*QEQLQYY?QIEI?YFFFWSC????FQVYINI-	-867.6529800000002	TRUE	TRUE
LNCB377-06	acattatattttatttttggaatttgagcaggaatagtaggaacttctttaagcttattaactcgagctgaactaagaactcctggatctttaattagtgatgatcaaatttataacactattgtaactgcccatgcttttattataattttttttatagtttatacctattataattggaggttttggaaattgattaattcctttaatattaggagcccctgatatagcttttcctcgaataaataatataagtttttgacttctccccccatcattaactatgattaatttcaagaagaattgtagaaaatggtgcaggaacaggctgaacagtttaccccccactttcatctaatattcccatggaggaagatctgtcgatcttgctattttttccttacgtttagctggaatttcatctattttaggagcaattaattttattactacaattattaatatacgattaaataaattatcatttgatcaaatacgtttatttattgagctgtaggaattactgcatttttattacttttatctttaccagtattagcaggagctattactatatgattaacagatcgaaatttaaatacttctttttttgaccctgctggaggaggagatccaattttatatcaacatttattcactaacgattgaggatggtgaaaccacgctggcctatttgaaaac	acattatattttatttttggaatttgagcaggaatagtaggaacttctttaagcttattaactcgagctgaactaagaactcctggatctttaattagtgatgatcaaatttataacactattgtaactgcccatgcttttattataattttttttatagtttatacctattataattggaggttttggaaattgattaattcctttaatattaggagcccctgatatagcttttcctcgaataaataatataagtttttgacttctccccccatcattaactatgattaatttcaagaagaattgtagaaaatggtgcaggaacaggctgaacagtttaccccccactttcatctaatattcccatggaggaagatctgtcgatcttgctattttttccttacgtttagctggaatttcatctattttaggagcaattaattttattactacaattattaatatacgattaaataaattatcatttgatcaaatacgtttatttattgagctgtaggaattactgcatttttattacttttatctttaccagtattagcaggagctattactatatgattaacagatcgaaatttaaatacttctttttttgaccctgctggaggaggagatccaattttatatcaacattta	TLYFIFGIWAG?VGTSLSLLTRAEL?TPGSLISDDQIYNTIVTAHAFI?IFF?VYTYYNW?FW?LINSFNI?SPWYSFSSN??YKFLTSPPIINYD?FQEEL*?MVQEQAEQFTPHFHL?FPW?KICRSCYFFLTFSWNFIYF?SN?FYYYNY?YTI??IIIWSNTFIYWAVGITAFLLLLSLPVLAGAIT?WLTDRNLNTSFFDPAGGGDPILYQHL	-733.7327399999999	TRUE	TRUE
GANA576-05	caataatgatcaaatttacaatactttagtaactagtcacgcttttattataattttttttatagttatgccttttatgattggaggatttggtaacttcttagtccctttaatactagggtctccagatatagcatacccccgtataaataatataaggttttgacttttacccccatctctttctcttcttatcataagaagatttatcaatagaggtgtaggaacaggatgaactatctacccccctttagcctctaatgtattccattcaggcccatcaattgatttgtctattttttccttacatatggcaggaatatcttccattgtgggcgctattaatttcatttcaaccattttaaatatactccatactaatctatctatagaaaaaattcctctattagtatgatcaattttaattactgccatcttacttctattatctttacccgttctcgcaggagcaattactatattactaacagaccgaacctaaatacatccttc	-------------------------------------------------------------------------------------------------ataatgatcaaatttacaatactttagtaactagtcacgcttttattataattttttttatagttatgccttttatgattggaggatttggtaacttcttagtccctttaatactagggtctccagatatagcatacccccgtataaataatataaggttttgacttttacccccatctctttctcttcttatcataagaagatttatcaatagaggtgtaggaacaggatgaactatctacccccctttagcctctaatgtattccattcaggcccatcaattgatttgtctattttttccttacatatggcaggaatatcttccattgtgggcgctattaatttcatttcaaccattttaaatatactccatactaatctatctatagaaaaaattcctctattagtatgatcaattttaattactgccatcttacttctattatctttacccgttctcgcaggagcaattactatattactaacagaccgaacctaaatacatc	---------------------------------NDQIYNTLVTSHAFI?IFF?VMPFMIGGFGNFLVPL?LGSPD?AYPR?NN??FWLLPPSLSLLI???FIN?GVGTGWTIYPPLASNVFHSGPSIDLSIFSLHMAG?SSIVGAINFISTILN?LHTNLS?E?IPLLVWSILITAILLLLSLPVLAGAIT?LLTDRT??H-	-352.43845000000016	FALSE	FALSE
BIFD2455-14	tgatggtaatggaaggtgagacatcccaatagaacccaatgccatgttagttaacggtaccgtttgactctaccttgttttcggtgcctgagcaggaatggtaggcgcagcccttagtctactcatccgagctgaattaagtcaacctggcgctcttttaggagacgaccagatctataaagtaattgtaacctgcacatgcctttgtgataattttctttatagtaataccaatcatgattggaggctttggaaactgacttatcccactaatgatcggtgcccctgacatggcctttcctcgtatgaataatatgagcttctggctactccctccctcattccttctcctattggcatcttcaggggttgaagctggggctggaactggttgaacagtatatccacccctagcagggaaccttgcccatgctggagcttctgttgacctgaacaattttctcccttcatctagcaggtatcttcatcgattttaggtgcaattaaattttattacaacaatcctaaacatgaaacctcctgcaatctcccagtatcagacacctctatttgttgggccgttctcattacagcagtccttctacttctttctctaccagttcttgcagctggcattacaatgctactgacagaccgaaaccttaacacagacgttctttgacccttcaggcggaggagacccaattctttatcaacatctactgcgatggagctctaaggaaaacaacgtcgaattatatacttctaccagtacctgaggggg	accttgttttcggtgcctgagcaggaatggtaggcgcagcccttagtctactcatccgagctgaattaagtcaacctggcgctcttttaggagacgaccagatctataaagtaattgtaacctgcacatgcctttgtgataattttctttatagtaataccaatcatgattggaggctttggaaactgacttatcccactaatgatcggtgcccctgacatggcctttcctcgtatgaataatatgagcttctggctactccctccctcattccttctcctattggcatcttcaggggttgaagctggggctggaactggttgaacagtatatccacccctagcagggaaccttgcccatgctggagcttctgttgacctgaacaattttctcccttcatctagcaggtatcttcatcgattttaggtgcaattaaattttattacaacaatcctaaacatgaaacctcctgcaatctcccagtatcagacacctctatttgttgggccgttctcattacagcagtccttctacttctttctctaccagttcttgcagctggcattacaatgctactgacagaccgaaaccttaacacagacgttctttgacccttcaggcggaggagacccaattctttatcaacatcta	TLFSVPEQEW*AQPLVYSSELN?VNLALF*ETT?S?K?L?PAHAFV?IFF?V?PIMIGGFGNWLIPLMIGAPDMAFPRMNNMSFWLLPPSFLLLLASSGVEAGAGTGWTVYPPLAGNLAHAGASVDLNNFLPSSS?YLHRF*VQLNFITTILNM?PPAISQYQTPLFVGPFSLQQSFYFFLYQFLQLALQCYWQTETLTQTFFDPSGGGDPILYQHL	-655.2090799999997	TRUE	TRUE
LPSK161-08	acactatattttatttttggaatttcgaagaggaatagtaggaacatccttaagattattaatttgcgctgaattaggaaacccaggatcattaattggcgatgatcaaatttataatactattgttacagctcatgcatttattataattttttttatagttatacactattagaattgggggattggaaattgattagtccccttaatattaggagccccagatatagcattccctcgaatgaataacataagattttgatttttacccccctctttaactttactaatttctagaagaattgtagaaaatggagctggaacaggatgaacggtttacccccccctttcatctaatattactcatggaggagggtctgttgatttagctattttctctcttcatttagctggaatttcctcaattttaggagcctattaatttcatcactacaattattaatatacgaattaatggtttaccatttgatcaaatacccctatttgtttgctctgtaggaattaccgccttattactattactttctctaccagtattagctggtgcaattactatacttttaac	acactatattttatttttggaatttcgaagaggaatagtaggaacatccttaagattattaatttgcgctgaattaggaaacccaggatcattaattggcgatgatcaaatttataatactattgttacagctcatgcatttattataattttttttatagttatacactattagaattgggggattggaaattgattagtccccttaatattaggagccccagatatagcattccctcgaatgaataacataagattttgatttttacccccctctttaactttactaatttctagaagaattgtagaaaatggagctggaacaggatgaacggtttacccccccctttcatctaatattactcatggaggagggtctgttgatttagctattttctctcttcatttagctggaatttcctcaattttaggagcctattaatttcatcactacaattattaatatacgaattaatggtttaccatttgatcaaatacccctatttgtttgctctgtaggaattaccgccttattactattactttctctaccagtattagctggtgcaattactatacttttaac	TLYFIFGISK?NS?NILKIINLRWI??P?IINWRWSNL?YYCYSSCIYYNFFYSYTLLELGDW?LISPLNI?SP?YSIPSNE?HKILIFTPLFNFTNF*KNC??WSWN?MNGLPPPFI?YYSW??VCWFSYFLSSFSWNFLNF?SLLISSLQLL?YELMVYHLI?YPYLFAL*ELPPYYYYFLYQY*LVQLLYF?-	-1089.2895400000004	TRUE	TRUE
SCAFB904-07	gactgcacatgggagaataggacaacttgctctacctaatctttggtgcctgagcatgtatagtcggaactggcttaagtcttttaattcgagcagaattgagccagcccggatcacttctaggtgatgatcagatttataatgtcattgttacagcccatgcctttgtaataatcttttttatggttataccaattataatcggagggttcggcaattgacttgttccctttaatgattggctctccagacatagccttcccacggataaataatatgagcttttgacttttaccaccctcatttcttcttctcctagcctccgctggagttgaatccggggcgggaacaggttggactgtctacccccctctagcaggcaatctagcccacgcgggggcctccgtagacttaacaattttctctctccatttagcagggatttcttccatcctggcctccattaacttcatccccacaattatcaacataaaaccccccgcaatctctcaataccaaacacctttattcgtatgatcgatccttgttacaactgtcttacttcttatggccctccgcagttctagcagctggcatgaccatacttctcacagatcgtaacctcaatacaactttctttgacccacaggaggaggggaccctattctttaccaacacctattgaagtgacctgatagagaagtgcatcgaacgtcgaagctgttggagcag	ttgctctacctaatctttggtgcctgagcatgtatagtcggaactggcttaagtcttttaattcgagcagaattgagccagcccggatcacttctaggtgatgatcagatttataatgtcattgttacagcccatgcctttgtaataatcttttttatggttataccaattataatcggagggttcggcaattgacttgttccctttaatgattggctctccagacatagccttcccacggataaataatatgagcttttgacttttaccaccctcatttcttcttctcctagcctccgctggagttgaatccggggcgggaacaggttggactgtctacccccctctagcaggcaatctagcccacgcgggggcctccgtagacttaacaattttctctctccatttagcagggatttcttccatcctggcctccattaacttcatccccacaattatcaacataaaaccccccgcaatctctcaataccaaacacctttattcgtatgatcgatccttgttacaactgtcttacttcttatggccctccgcagttctagcagctggcatgaccatacttctcacagatcgtaacctcaatacaactttctttgacccacaggaggaggggaccctattctttaccaacaccta	LLYLIFGAWAC?VGTGLSLLIRAELSQPGSLLGDDQIYNVIVTAHAFV?IFFMV?PI?IGGFGNWLVPFNDWLS?HSLPTD??YELLTFTTLISSSPSLRWSWIRGGN?LDCLPPSS?QSSPRGGLR?LNNFLSPFS?DFFHPGLH?LHPHNYQH?TPRNLS?PNTFIRMIDPCYNCLTSYGPPQF*QLAWPYFSQIVTS?QLSLTH???GPYSLPTP-	-928.8211600000004	TRUE	TRUE
SSEIA6141-13	aattcgagctgaattaggtaatccaggatcattaattggaaacgacaaatttataatactattgttacagctaatgcatttattataattattttttatagtaataccaattataattggaggatttggcaattgattagtacctctaatattgggagctcctgatatagctttcccccgtataaataatataagattttgattattacctccatctttaactcttttaatttcaagaagtatagtagaaaatggagcaggaacaggatgaacagtatacccccactttcatctaatatcgctcatagtggaagactgttgatttagctattttttctttgcatatagctggtatttcttctattttaggagctattaattttattacaactattattaatataaaattaaataatttattatttgatcaaatacctttatttatttgagctgtaggtattacagcattattattattattaacattaccagtattagcaggagctattactatattattaactga	-----------------------------------------------------------aattcgagctgaattaggtaatccaggatcattaattggaaacgacaaatttataatactattgttacagctaatgcatttattataattattttttatagtaataccaattataattggaggatttggcaattgattagtacctctaatattgggagctcctgatatagctttcccccgtataaataatataagattttgattattacctccatctttaactcttttaatttcaagaagtatagtagaaaatggagcaggaacaggatgaacagtatacccccactttcatctaatatcgctcatagtggaagactgttgatttagctattttttctttgcatatagctggtatttcttctattttaggagctattaattttattacaactattattaatataaaattaaataatttattatttgatcaaatacctttatttatttgagctgtaggtattacagcattattattattattaacattaccagtattagcaggagctattactatattattaact	--------------------IRAELGNPGSLIGND?F??LLLQLMHLL?LFF?V?PI?IGGFGNWLVPL?LGAPD?AFPR?NN??FWLLPPSLTLLIS?S?VENGAGTGWTVYPHFHL?SL?VEDCWFSYFFFAYSWYFFYF?SY?FYYNYY?Y?I??FIIWSNTFIYLSC?YYSIIIIINITSIS?SYYYIIN-	-693.7313500000001	TRUE	FALSE
MBINA029-09	gagaccaactctacaataccatgttacaacccatgcattagtaataattttctttttagttatgcccgtatttattggtggcttcggaaactgactactacccctaatactaggagctccagatatagcctttcctcgactaaataacataagattctggctactaccaccctcattaattctactagtatcttctgcggctgtagaaaaaggagcaggaacaggttgaacagtatatccaccattagccagaaatgtagcccatgccggcccatcagtagaccttgccattttctcacttcatttagcaggggcatcttcaattctaggaactatcaactttattacaaccgtaatcaacatacggtgaagtggtttacgactagaacgaatccccttatttgtatgggcagtagtaattactgttgtgcttcttcttactatccctaccagtgcttgcaggagctattactatgcttttaacagaccgaaatcttaacacttcattctttgaccctgccggaggaggaga-ccatattgatatcaacatctt	----------------------------------------------------------------gagaccaactctacaataccatgttacaacccatgcattagtaataattttctttttagttatgcccgtatttattggtggcttcggaaactgactactacccctaatactaggagctccagatatagcctttcctcgactaaataacataagattctggctactaccaccctcattaattctactagtatcttctgcggctgtagaaaaaggagcaggaacaggttgaacagtatatccaccattagccagaaatgtagcccatgccggcccatcagtagaccttgccattttctcacttcatttagcaggggcatcttcaattctaggaactatcaactttattacaaccgtaatcaacatacggtgaagtggtttacgactagaacgaatccccttatttgtatgggcagtagtaattactgttgtgcttcttcttactatccctaccagtgcttgcaggagctattactatgcttttaacagaccgaaatcttaacacttcattctttgaccctgccggaggaggaga-ccatattgatatcaacatctt	----------------------DQLYNTMLQPMH*??FSF*LCPYLLVASETDYYP?Y*ELQ?*PFLD??T?DSGYYHPH?FY*YLLRL*?KEQEQVEQYIHH*PEM*PMPAHQ*TLPFSHFI*QGHLQF*ELSTLLQP?STYGEVVYD*NESPYLYGQ*?LLLCFFLLSLPVLAGAITMLLTDRNLNTSFFDPAGGG-PYWYQHL	-1000.7120300000004	TRUE	TRUE
SYC3024-14	tatacgaccccaatttattttatattttatttttgcaatttgagctggaataattggatcatctataagattaattatccgaatcgaattaggttcttgcggcccattaattaataatgatcaaatttataactcaattgtaactggccatgcttttattataattttttttatagtaataccctttttaattggaggatttggaaatttcttagttccccttatattaggagctgccagatatagcttatcctcgtataaataatagtaagattttgacttttacccccttctattttattattactattagaaattttattagatccggagttggaactggatgaactgtttaccctcccctagcctcaaattttaccataatggaatctcagcagatttagccattttctcccttcatattgctgggatatcttcaattcttggggcaatcaattttatttctactatcattaatatgacatcataaaaatttaagaatagataaaatcccccttttagtctgatctatattaatcacagcaattttactccttttatccctcccagttctagcaggggctattaccatgcttctaagtgatcgaaacttaaatacatcattttttgattcgaggggagggggagacccaattttatatcaacattta	attttatattttatttttgcaatttgagctggaataattggatcatctataagattaattatccgaatcgaattaggttcttgcggcccattaattaataatgatcaaatttataactcaattgtaactggccatgcttttattataattttttttatagtaataccctttttaattggaggatttggaaatttcttagttccccttatattaggagctgccagatatagcttatcctcgtataaataatagtaagattttgacttttacccccttctattttattattactattagaaattttattagatccggagttggaactggatgaactgtttaccctcccctagcctcaaattttaccataatggaatctcagcagatttagccattttctcccttcatattgctgggatatcttcaattcttggggcaatcaattttatttctactatcattaatatgacatcataaaaatttaagaatagataaaatcccccttttagtctgatctatattaatcacagcaattttactccttttatccctcccagttctagcaggggctattaccatgcttctaagtgatcgaaacttaaatacatcattttttgattcgaggggagggggagacccaattttatatcaacattta	ILYFIFAIWAG?IGSS??LIIRIELGSCGPLINNDQIYNSIVTGHAFI?IFF?V?PFLIGGFGNFLVPL?LGAA?YSLSSY??*?DFDFYPLLFYYYY*?FY*IRSWNWMNCLPSPSL?FYHNGISADLAIFSLHIAG?SSILGAINFISTIINMTS??FKN??NPPFSLIYINHSNFTPFIPPSSS?GYYHASKWS?L?YIIFWFEG?G?PNF?STF-	-748.5359600000005	TRUE	TRUE
OPPHM1324-17	actttatactttatttttggggcttgagcaggtataattggaacttctttaagaattataattcgagctgaattaggtcatcctggagctttaattggtgatgatcaaatttataatgtaattgtaactgcccatgcctttattataatttttttttatagttatacctattataataggaggatttggtaattgactcgttcccttaatattaggtgctcctgatatagcattcccacgaataataacataagtttctgaatattacctccttctttaattctacttctaatcaagtagtatagtagaaaatggagcaggtacaggatgaacagtatatccccctctttcatctaatatcgctcatagcggtgcctcagtagatttagctattttttcacttcacttggccggaatttcttcaattttaggagccgtaaattttattactacaattattaatatgcgatcttttggtatttcatttgatcgaatacctttatttgtttgatccgttgggattacttgccttattacttctactatccctaccagttttagcaggggctattactatactattaacagatcgaaactttaatacttcctattatgaccccgctggaggaggagatccaattttatatcaacacttaagatgaatcccacaggtgttagcggacaaccggcgatgcaccaagaaccgctc	actttatactttatttttggggcttgagcaggtataattggaacttctttaagaattataattcgagctgaattaggtcatcctggagctttaattggtgatgatcaaatttataatgtaattgtaactgcccatgcctttattataatttttttttatagttatacctattataataggaggatttggtaattgactcgttcccttaatattaggtgctcctgatatagcattcccacgaataataacataagtttctgaatattacctccttctttaattctacttctaatcaagtagtatagtagaaaatggagcaggtacaggatgaacagtatatccccctctttcatctaatatcgctcatagcggtgcctcagtagatttagctattttttcacttcacttggccggaatttcttcaattttaggagccgtaaattttattactacaattattaatatgcgatcttttggtatttcatttgatcgaatacctttatttgtttgatccgttgggattacttgccttattacttctactatccctaccagttttagcaggggctattactatactattaacagatcgaaactttaatacttcctattatgaccccgctggaggaggagatccaattttatatcaacactta	TLYFIFGAWAG?IGTSL?I?IRAELGHPGALIGDDQIYNVIVTAHAFI?IFFYSYTYYN??IW?LTRSLNI?CSWYSIPTNNN?SFW?LPPSLILLLIK*YS??WS?Y?MNS?SPSFI?YRS*RCLS?FSYFFTSLGRNFFNF?SR?FYYYNY?YAIFWYFIWSNTFICLIRWDYLPYYFYYPYQF*QGLLLYY?QIETL?LPIMTPLEEEIQFYINT-	-946.8716499999997	TRUE	TRUE
GBCCH10651-19	ttatactttatttttggaatttgagccggaataatcggaacttcattaagaatcctaattcgcacagaattaagaaaatccggttctttaattggaaattgaccaaatttataacgttattgttacagctcatgcttttgttataattttttttatagttataccaattataattggtggattgaaaattgattaattcctttaataattggtgcccctgatatagctgttcctcgaataaataatataagattttgatattacccccctctctatttttattagtaataagaagaatagtagaaagaggagcaggaactggatggacagtttacccccccctatcttctaatattgcccatggaggttcttctgttgatttagcaatttttagacttcacctagctggtatttcatcaattctaggaacaatcaattttattacaacagtaatttatatacgaccaattgcaataactctagatcgtatacctttatttgtttgagcagttgtacttacagcaattttacttttattatctcatcctgtattaccaggagcaattaccatattattaactgatcgaaatttaaatactactttttttgaccccgctggagg	---ttatactttatttttggaatttgagccggaataatcggaacttcattaagaatcctaattcgcacagaattaagaaaatccggttctttaattggaaattgaccaaatttataacgttattgttacagctcatgcttttgttataattttttttatagttataccaattataattggtggattgaaaattgattaattcctttaataattggtgcccctgatatagctgttcctcgaataaataatataagattttgatattacccccctctctatttttattagtaataagaagaatagtagaaagaggagcaggaactggatggacagtttacccccccctatcttctaatattgcccatggaggttcttctgttgatttagcaatttttagacttcacctagctggtatttcatcaattctaggaacaatcaattttattacaacagtaatttatatacgaccaattgcaataactctagatcgtatacctttatttgtttgagcagttgtacttacagcaattttacttttattatctcatcctgtattaccaggagcaattaccatattattaactgatcgaaatttaaatactactttttttgaccccgctgg	-LYFIFGIWAG?IGTSL?ILIRTEL??SGSLIGNWPNL?RYCYSSCFCYNFFYSYTNYNWWIENWLIPL?IGAPD?AVPR?NN??FWYYPPLYFY*??EE**?EEQELDGQFTPPYLL?LPMEVLLLI*QFLDFT*LVFHQF*EQSILLQQ?F?YDQLQ?L*IVYLYLFEQLYLQQFYFYYLILYYQEQLPYY?LIEI??LLFLTPL-	-1065.00873	TRUE	TRUE
DSMYS185-07	acacctgacctctatttaatctttaggatttgaagaggtattgtagggtcaagctctaggagactaatccgctgagaattatatgtcccaggaagccttctcagagatgagcaaatttataatgtagtagttacagctcaccctttattataatcttctttatagttatacccgctataatcgggggttttgggaattgggttgtgcctctgataatcactgctgcctgatatggcccatccacgtctcaacaatatgagctattgtctgcttgtgccgtctgtgcttttattgcttataaggtctatggtggataaggggaccgggactgggtggactgtctatccccccctctcttcaggagtcgctcacagcggctcagcggtagacttttctatcttttctttacatctcgcagggatttctaggattttaggagcaattaactttatagtaacaactttaaacatactttggacgggctctctatagataagttacctctttttgtttggtctgttctaatcaccgcaatacttcttcttctatccctccctggtcttgcgggagggatcacaatacttttaagagaccgtaacctgaatacctcattctttgacccctccggggggaggggcaccccgctcctttaccagcattta	---ctctatttaatctttaggatttgaagaggtattgtagggtcaagctctaggagactaatccgctgagaattatatgtcccaggaagccttctcagagatgagcaaatttataatgtagtagttacagctcaccctttattataatcttctttatagttatacccgctataatcgggggttttgggaattgggttgtgcctctgataatcactgctgcctgatatggcccatccacgtctcaacaatatgagctattgtctgcttgtgccgtctgtgcttttattgcttataaggtctatggtggataaggggaccgggactgggtggactgtctatccccccctctcttcaggagtcgctcacagcggctcagcggtagacttttctatcttttctttacatctcgcagggatttctaggattttaggagcaattaactttatagtaacaactttaaacatactttggacgggctctctatagataagttacctctttttgtttggtctgttctaatcaccgcaatacttcttcttctatccctccctggtcttgcgggagggatcacaatacttttaagagaccgtaacctgaatacctcattctttgacccctccggggggaggggcaccccgctcctttaccagcattta	-LYLIF?IW?GIVGSSS??LIRWELYVPGSLL?DEQIYNVVVTAHPLL?SSL*LYPL?SGVLGIGLCLW?SLLPDMAHPRLNNMSYCLLVPSVLLLL??SMVDKGTGTGWTVYPPLSSGVAHSGSAVDFSIFSLHLAGIS?ILGAINF?VTTLN?LWTGSL*?SYLFLFGLF?SPQYFFFYPSLVLREGSQYF?ETVTW?PHSLTPPGGGAPRSFTSI-	-691.4080299999996	TRUE	TRUE
CURA212-09	tattattcggtgcctgagctggaatatgttggcactgctcttagcctcttaattcgggcagagcttagccaaccaggagccctactgggtgacgatcagatttataatgtaattgtcaccgcccacgccttcgtaataattttctttatagtaatgccaattataattggcgggtttggaaactggctgatccctctaataattggagcccctgacatagcatttcccctaataaacaatatgagcttttgactactaccaccctctttcctgcttctgttagcctcataaggtgtcgaagctggagctggaacaggatgaacagtataccctcccctagccggcaatctacacatgctggcgcttccgtagatttaacgatcttttctctacatttacaggtatttcctcaatcctgggcgctatcaacttcattacaacaatcattaacataaaacccgccagcaatttcccagtatcaaactccattatttgtctgagccgtactaattactgccgttctccttcttctatccctgcctgtcctt	----------tattattcggtgcctgagctggaatatgttggcactgctcttagcctcttaattcgggcagagcttagccaaccaggagccctactgggtgacgatcagatttataatgtaattgtcaccgcccacgccttcgtaataattttctttatagtaatgccaattataattggcgggtttggaaactggctgatccctctaataattggagcccctgacatagcatttcccctaataaacaatatgagcttttgactactaccaccctctttcctgcttctgttagcctcataaggtgtcgaagctggagctggaacaggatgaacagtataccctcccctagccggcaatctacacatgctggcgcttccgtagatttaacgatcttttctctacatttacaggtatttcctcaatcctgggcgctatcaacttcattacaacaatcattaacataaaacccgccagcaatttcccagtatcaaactccattatttgtctgagccgtactaattactgccgttctccttcttctatccctgcctgtcctt	----LFGAWAG?CWHCS*PLNSG?A*PT?SPTGWRSDL?CNCHRPRLRNNFLYSNANYNWRVW?LADPSNNWSPWHSISPN?QYELLTTTTLFPASVSL??CRSWSWN?MNS?PSPSRQSTHAGASVDLTIFSLHLQVFPQSWALSTSLQQSLT?NPPAISQYQTPLFVWAVLITAVLLLLSLPVL	-939.0436799999991	TRUE	TRUE
SPHAP054-06	acattatattttattttcggaatttgatcaggaatagtaggaacttcattaagattactaattcgagcagaattaggaacccccggctctttaattggagatgatcaaatctacaatacaattgttacagctcatgcattcattatagattttttttatagtaatacccattttaattgaaggatttggtaatgattaattcctttaatattaggagcacccgatatagattcccccgaataaataataaaagattttgacttttacccccttctcttactcttttaatttctagaagaattgtcgaaaacggagcaggaactggttgaacagtctacccccccctctcttctaatattgctcagagaggaagttcagtcagatttagtcgattttttctcttcatcttgctggaatctcctcaatcatcggagctgttattttattactacaattattaacatacgaattaataacttatcatttgatccaataccattatttgtttgagctgttggaattacagcatttttattattgctatctttaccagtgttagctggtgcaattactatactattaaccgatcgtaatcttaatacattatttttcgatcctgcaggaggaggagatcctatcctataccaacatttat	acattatattttattttcggaatttgatcaggaatagtaggaacttcattaagattactaattcgagcagaattaggaacccccggctctttaattggagatgatcaaatctacaatacaattgttacagctcatgcattcattatagattttttttatagtaatacccattttaattgaaggatttggtaatgattaattcctttaatattaggagcacccgatatagattcccccgaataaataataaaagattttgacttttacccccttctcttactcttttaatttctagaagaattgtcgaaaacggagcaggaactggttgaacagtctacccccccctctcttctaatattgctcagagaggaagttcagtcagatttagtcgattttttctcttcatcttgctggaatctcctcaatcatcggagctgttattttattactacaattattaacatacgaattaataacttatcatttgatccaataccattatttgtttgagctgttggaattacagcatttttattattgctatctttaccagtgttagctggtgcaattactatactattaaccgatcgtaatcttaatacattatttttcgatcctgcaggaggaggagatcctatcctataccaacattta	TLYFIFGIWSG?VGTSL?LLIRAELGTPGSLIGDDQIYNTIVTAHAFI?DFFYSNTHFNW?IW?WLIPL?LGAPD?DSPE????DFDFYPLLLLF?FLEELS?TEQELVEQSTPPSLL?LL?EEVQSDLVDFFSSSCWNLLNHRSCYFITTIIN?RINNLSFDP?PLFVWAVGITAFLLLLSLPVLAGAIT?LLTDRNLNTLFFDPAGGGDPILYQHL	-605.9566599999996	TRUE	FALSE
OPPCC2269-17	acactttattttatttttggagcatgatcagaatagtctggaacttctcttagtatactaatccgggcagaattagggtgtccaaatgctttaattggggatgatcaaatttacaatgtaattttaacagctcatgcattcattataattttctttatagttatacgtattataattggagggtttggtaattgattagtgccattaatataagagcccctgatatagctttccctcgtttaaataatataagatctgattattgcccccctcactaactttattattaaccagtagattagtagaaagaggcacaggaacgggatgaacagtttaccccccattatcttctacaatctctcactcaggtgcatcagttgatctatcaattttttccctacatttagcaggaatctcttcaattctaggtgccgtaaattttatttcaacaattattaatatacgaacacccggaatattttttgataaaataccttttttgtttgatcggttttaattacagccattttattactgttatcattacccgtattagcaggagcaatcactatattattaacagac	acactttattttatttttggagcatgatcagaatagtctggaacttctcttagtatactaatccgggcagaattagggtgtccaaatgctttaattggggatgatcaaatttacaatgtaattttaacagctcatgcattcattataattttctttatagttatacgtattataattggagggtttggtaattgattagtgccattaatataagagcccctgatatagctttccctcgtttaaataatataagatctgattattgcccccctcactaactttattattaaccagtagattagtagaaagaggcacaggaacgggatgaacagtttaccccccattatcttctacaatctctcactcaggtgcatcagttgatctatcaattttttccctacatttagcaggaatctcttcaattctaggtgccgtaaattttatttcaacaattattaatatacgaacacccggaatattttttgataaaataccttttttgtttgatcggttttaattacagccattttattactgttatcattacccgtattagcaggagcaatcactatattattaac	TLYFIFGAWSE*SGTSLS?LIRAELGCPNALIGDDQIYNVILTAHAFI?IFF?V?RI?IGGFGNWLVPL??EPL?*LSLV????DLIIAPLTNFIINQ*IS?K?H?NGMNSLPPIIFYNLSL?CISWSINFFPTFS?NLFNS?CR?FYFNNY?YTNTRNIFW?NTFFVWSVLITAILLLLSLPVLAGAIT?LL-	-710.8046099999996	TRUE	TRUE
GMDAP316-12	atatatattatccaaccgcaggggtccgatgtctttattccttgtagcggacctagcagcgacaaaaagaaagcgtactttatattttatttatggagcctgatctggaatagttggtacttcccttagtattttaacttcgggcagaactcggccatgtaggctctttaattggagacgaccaaatttataatgtaattgtcaccgctcatgttttgtaataattttttttatagtaatacaaattttaattggaggatttggaaattgattagtgcctttaatattaggagcgcctgatatagcatttccccgaatgaataatataagattttggctttacccccatcactaactcttcttttatctagatctattgttgaaaatggagcaggaactggttgaactgtatacccccctctttcttcaggaattgctcatgcaggggcttcagttgatttagctattttttctttacatttagcaggaatttcttcaattttgggagcagtaaattttattactacagtaattaacatacgatcagagggaaattacattagatcgaataccattatttgtttgatctgaattattacagctattcttcttttactatctttacctgttttagctggtgcaattaccatattattaacagaccgaaatttaaatacttctttttttgacccagctggaggaggtgaccctattttataccaacatttagggcgtgtaaacgagggcgagaaaattggtacacaaagcataagcatga	-ctttatattttatttatggagcctgatctggaatagttggtacttcccttagtattttaacttcgggcagaactcggccatgtaggctctttaattggagacgaccaaatttataatgtaattgtcaccgctcatgttttgtaataattttttttatagtaatacaaattttaattggaggatttggaaattgattagtgcctttaatattaggagcgcctgatatagcatttccccgaatgaataatataagattttggctttacccccatcactaactcttcttttatctagatctattgttgaaaatggagcaggaactggttgaactgtatacccccctctttcttcaggaattgctcatgcaggggcttcagttgatttagctattttttctttacatttagcaggaatttcttcaattttgggagcagtaaattttattactacagtaattaacatacgatcagagggaaattacattagatcgaataccattatttgtttgatctgaattattacagctattcttcttttactatctttacctgttttagctggtgcaattaccatattattaacagaccgaaatttaaatacttctttttttgacccagctggaggaggtgaccctattttataccaacattta	-LYFIYGAWSG?VGTSLSILTSG?TRPC?LFNW?RPNL?CNCHRSCFV?IFF?V?QILIGGFGNWLVPL?LGAPD?AFPRMNN??FWLYPHH?LFFYLDLLL?MEQELVELYTPLFLQELLMQGLQLI*LFFLYI*QEFLQFWEQ?ILLLQ?LTYDQ?EITLDR?PLFVWSELLQLFFFYYLYLF*LVQLPYY?QTEI??LLFLTQLEEVTLFYTNI-	-944.4416299999995	TRUE	TRUE
ABBM067-05	atacctgtatgttggtgctgggccggcatagtaggcacagccctaagtcttctaatccgggctgagctcggtcagccgggagccttgctgggtgacgaccagatctacaacgtaatcgtcaccgcccacgccttcgtaataatcttcttcatagtaatgcacaattataatcggcggatttggcaactgacttgtgcccctaatgattggtgcccctgacatagcgtttccccgaaaaaacaacatgagctttctggctcctccccccgtccttcctgcttctccttgcctcctcaatagtggaagccggggctgggagcggttgaactgtctacccacccctggcggggaacctggcccacgccggagcctccgtggacctaagcattttctccctccatctagcgggtgtatcctctatcctaggtgctattaatttcattactacaatcattaatatgaagcctcccgccctgtcccaatatcagacccccctatgtgtctgatcagtcctaatcacagctgtccttctccttccatcccttcccgttctgccgccggaattacaatactgctgaccgaccgcaacctgaacaccaccttcttcgacccagccggggg	------tacctgtatgttggtgctgggccggcatagtaggcacagccctaagtcttctaatccgggctgagctcggtcagccgggagccttgctgggtgacgaccagatctacaacgtaatcgtcaccgcccacgccttcgtaataatcttcttcatagtaatgcacaattataatcggcggatttggcaactgacttgtgcccctaatgattggtgcccctgacatagcgtttccccgaaaaaacaacatgagctttctggctcctccccccgtccttcctgcttctccttgcctcctcaatagtggaagccggggctgggagcggttgaactgtctacccacccctggcggggaacctggcccacgccggagcctccgtggacctaagcattttctccctccatctagcgggtgtatcctctatcctaggtgctattaatttcattactacaatcattaatatgaagcctcccgccctgtcccaatatcagacccccctatgtgtctgatcagtcctaatcacagctgtccttctccttccatcccttcccgttctgccgccggaattacaatactgctgaccgaccgcaacctgaacaccaccttcttcgacccagccgg	--YLYVGAGPA**AQP?VF?SGLSSVSREPCWVTT?STT?SSPPTPS??SSS*?CTI?IGGFGNWLVPLMIGAPD?AFPR?NNMSFLAPPPVLPASPCLLNSGSRGWERLNCLPTPGGEPGPRRSLRGPKHFLPPSSGCILYP?CY?FHYYNH?YEASRPVP?SDPPMCLISPNHSCPSPSIPSRSAAGIT?LLTDRNLNTTFFDPA-	-980.8811700000003	TRUE	TRUE
BSCHI091-11	acattatattttatttttggagcttgatcaggaatagtaggaacatctttaagtatgcttattcgagcagtaattaggacgacctggcacattcatttggtgatgaccaaatttataatgttattgtaacagcacatgcctttattataatttttttcatagttatgccaattttaattggaggatttggaaattgactagtacgccttatattaggggcccctgatatagctttcccccgaattaataatataagtttttgacttttacccccttcattaactcttttacgttcaagttcaattgttggaaaatggggcagggacaggatgaacggtttatccccccctctcttcagcaattgcccatagaggggcttcagtgacctagctatttttttttacacttagcaggggtttcttctattttagggtcagtaaatttcattcctactgttattaatatacgagctaatggaattactttaaccgaatacctctattcgtttgatccgttgtaattacaactgttctttccttctctctcttcctgttttagcaggagc	acattatattttatttttggagcttgatcaggaatagtaggaacatctttaagtatgcttattcgagcagtaattaggacgacctggcacattcatttggtgatgaccaaatttataatgttattgtaacagcacatgcctttattataatttttttcatagttatgccaattttaattggaggatttggaaattgactagtacgccttatattaggggcccctgatatagctttcccccgaattaataatataagtttttgacttttacccccttcattaactcttttacgttcaagttcaattgttggaaaatggggcagggacaggatgaacggtttatccccccctctcttcagcaattgcccatagaggggcttcagtgacctagctatttttttttacacttagcaggggtttcttctattttagggtcagtaaatttcattcctactgttattaatatacgagctaatggaattactttaaccgaatacctctattcgtttgatccgttgtaattacaactgttctttccttctctctcttcctgttttagcaggag	TLYFIFGAWSG?VGTSLSMLIRAVI?TTWHIHLVMT?F?MLL?QHMPLL?FFS*LCQF?LEDLEID*YALY*GPL?*LSPEL???VFDFYPLH?LFYVQVQLLENGAGTGWTVYPPLSSAIAH?GASVT*LFFFTLS?GFFYF?VS?FHSYCY?YTS?WNYFNR?PLFVWSVVITTVLSFSLFLF*QE	-847.0909099999994	TRUE	TRUE
LBCC845-05	acattatattttattttatggaatttgagtaggaatagtaggaacatccctaagattactaattcgtgctgaattaggaacccccggatctttaattggtgatgatcaaatttataatactattgttacagctcatgcatttattataattttttttatagtaagaccaattataattggtggatttggaaattgattagttccattgatgctaggagcccctgatatagcattcccacgaataaataatataagattttgattattgcccccctctttaaccttactaatttctagaagaattgtagaaaatggagctgggacaggatgagacattataccccgccctttcatctaatattgctcacagaggaagatctgtagacttagctatttttctccctacaattagcaggaatttcttcaattctaggggcaattaattttattacaactattattaacatacgaattaatggattatcttttgatcaaatacctttctttgtttgatctgttgggattacagctttacttcttcttctatcattaccagtattagctggagctattactatattacttactgatcgaaatcttaatacttctttttttgatcctgctggagggggtgaccctattctataccaacatttagcgccctgatcacgaagcctgcga	acattatattttattttatggaatttgagtaggaatagtaggaacatccctaagattactaattcgtgctgaattaggaacccccggatctttaattggtgatgatcaaatttataatactattgttacagctcatgcatttattataattttttttatagtaagaccaattataattggtggatttggaaattgattagttccattgatgctaggagcccctgatatagcattcccacgaataaataatataagattttgattattgcccccctctttaaccttactaatttctagaagaattgtagaaaatggagctgggacaggatgagacattataccccgccctttcatctaatattgctcacagaggaagatctgtagacttagctatttttctccctacaattagcaggaatttcttcaattctaggggcaattaattttattacaactattattaacatacgaattaatggattatcttttgatcaaatacctttctttgtttgatctgttgggattacagctttacttcttcttctatcattaccagtattagctggagctattactatattacttactgatcgaaatcttaatacttctttttttgatcctgctggagggggtgaccctattctataccaacattta	TLYFILWNLS?NS?NIPKITNSCWI?NPRIFNWWWSNL?YYCYSSCIYYNFFYSKTNYNWWIW?LISSIDA?SPWYSIPTN??YKILIIAPLFNLTNF*KNC??WSWD?M?HYTPPFHL?LLTEEDL*T*LFFSLQLAGISSILGAINFITTIIN?RINGLSFDQ?PFFVWSVGITALLLLLSLPVLAGAIT?LLTDRNLNTSFFDPAGGGDPILYQHL	-801.9132399999997	TRUE	TRUE
ASANH578-10	agaattaggatcatctaattctttaattaataatgaccaagtttataattccatagttactagtcatgcttttattatactatttctttgtagttatgccatttataattggaggctttggaaattttttaattccattaatattaggatccccagatatagcttaccccgaataaataatataagattttgattattacctccctctatttcattacttttactaagaaatttaattaatgatggtgccggagactgggtgaaccgtttcatccacctttagcctcaaatatttttcataatggcccctcagttgatttaactattttttctttacatattgccggaatatcttcaattctcggagcagttaattttatttccacaattttaaatatacatcatataaaattatctactgataaaattcccctcctcgtttgatctatcctaattacagcaattattttactcctttctttacctgttttagcaggtgacaattacaatacttttaacagatctgaatcttaatacttcattttttgacccttcaggaggaggtgatcctatcctctatcaacatcta	--------------------------------------------------------------------agaattaggatcatctaattctttaattaataatgaccaagtttataattccatagttactagtcatgcttttattatactatttctttgtagttatgccatttataattggaggctttggaaattttttaattccattaatattaggatccccagatatagcttaccccgaataaataatataagattttgattattacctccctctatttcattacttttactaagaaatttaattaatgatggtgccggagactgggtgaaccgtttcatccacctttagcctcaaatatttttcataatggcccctcagttgatttaactattttttctttacatattgccggaatatcttcaattctcggagcagttaattttatttccacaattttaaatatacatcatataaaattatctactgataaaattcccctcctcgtttgatctatcctaattacagcaattattttactcctttctttacctgttttagcaggtgacaattacaatacttttaacagatctgaatcttaatacttcattttttgacccttcaggaggaggtgatcctatcctctatcaacatcta	-----------------------ELGSSNSLINNDQVYNS?VTSHAFI?LFLCSYAIYNW?LW?FFNSINI?IP?YSLPR?NN??FWLLPPSISLLLL?NLINDGAGDWVNRFIHL*PQ?FF?MAPQLI?LFFLY?LPEYLQFSEQLILFPQF??YI??NYLL??FPSSFDLS?LQQLFYSFLYLF*QVTIT?LLTDLNLNTSFFDPSGGGDPILYQHL	-784.6849699999997	TRUE	TRUE
ASAMX399-06	attttatatttatttttgcaatctgagcaggattaattgggtcatcaataagaatagtcattcaccttgaattaggctcatgcaatgcactaattaacacatgatcaaatttataactctcttattactagtcacgcctttattataattttttttatagttataccctttataatcggcggattcggcaattttctagttcccctaatacttgggaccccagatatagcctacccccgataaataacataagattttgacttctccccccttctatctccctgactcctcataagaagatttattaactctggggtaggcacaggatgaacaatctacccccccctagcctctaatattttgccacagaggggcctcaattgacctattattttttccctacatattgcaggaatatcatcaattttaggagctattaactcttatttctacaattatcaacatacatcacaaaaactgcactattgataaaatccctcttttagtttgatcaatcataattacagcactcttactcgtattgtctctcccagtattagcaggagctatcaa	attttatatttatttttgcaatctgagcaggattaattgggtcatcaataagaatagtcattcaccttgaattaggctcatgcaatgcactaattaacacatgatcaaatttataactctcttattactagtcacgcctttattataattttttttatagttataccctttataatcggcggattcggcaattttctagttcccctaatacttgggaccccagatatagcctacccccgataaataacataagattttgacttctccccccttctatctccctgactcctcataagaagatttattaactctggggtaggcacaggatgaacaatctacccccccctagcctctaatattttgccacagaggggcctcaattgacctattattttttccctacatattgcaggaatatcatcaattttaggagctattaactcttatttctacaattatcaacatacatcacaaaaactgcactattgataaaatccctcttttagtttgatcaatcataattacagcactcttactcgtattgtctctcccagtattagcaggagctatc	ILYLFLQSEQD?LGHQ?E*SFTLN*AHAMH?LTHDQIYNSLITSHAFI?IFF?V?PF?IGGFGNFLVPL?LGTPD?AYPR??T?DFDFSPLLSPWLL???FINSGVGTGWTIYPPLASNILPQ?GLNWPIIFSLHIAG?SSILGAINSYFYNYQHTSQ?LHYW?NPSFSLINHNYSTLTRIVSPSIS?SY-	-759.0734999999995	TRUE	TRUE
BBLOC977-11	cccttagtttaattatgcgaactgaactaggtaatccaggatttttaattggagatgaccaaatttataatactattgttacagctcatgcttttattataatttttttttagtaatacctattataatcggaggatttggtaattgattagtcccgtcttatactaggtgctcctgatatagctttcccccgaataaataatataagatgtttgacttttacccccctcattaattttgttaatttcaagtagtattgttgaaaatggagcaggaacaggttgaactgtttacccccctctttcttctaacattgctcatggaggatcttctgttgaccttgctattttctcccttcatttagcaggaatttcctcaatcttaggagctattaattttatttctacaattattaacatgcgagttaatggaatatcttatgatcaaatacctctatttgtttgagcagttggaattacagctttacttttatgactttctttacctgttattagcaggagctattactatactacttactgatcgaaatttaaatacttctt	----------------------------------------------cccttagtttaattatgcgaactgaactaggtaatccaggatttttaattggagatgaccaaatttataatactattgttacagctcatgcttttattataatttttttttagtaatacctattataatcggaggatttggtaattgattagtcccgtcttatactaggtgctcctgatatagctttcccccgaataaataatataagatgtttgacttttacccccctcattaattttgttaatttcaagtagtattgttgaaaatggagcaggaacaggttgaactgtttacccccctctttcttctaacattgctcatggaggatcttctgttgaccttgctattttctcccttcatttagcaggaatttcctcaatcttaggagctattaattttatttctacaattattaacatgcgagttaatggaatatcttatgatcaaatacctctatttgtttgagcagttggaattacagctttacttttatgactttctttacctgttattagcaggagctattactatactacttactgatcgaaatttaaatacttctt	----------------LSLIMRTELGNPGFLIGDDQIYNTIVTAHAFI?IFF*?YLL?SEDLVID*SRL?LGAPD?AFPR?NN??CLTFTPLINFVNFK*YCW?WS?N?LNCLPPSFF?HCSW?IFCWPCYFLPSFS?NFLNL?SY?FYFYNY?HAS?WNILWSNTSICLSSWNYSFTFMTFFTCY*QELLLYYLLIEI??LL	-922.6909699999998	TRUE	TRUE
LOQTC618-07	acttgtatattgatatttttggaatttgagctggaataataggaaggtctttaagtttattaattcgagctgagttaagaaatccaagatcttttaatcggaaatgatcaaatttataatactattgttacagctcatgcttttattataattttttttatagttatacctattataataggaggatttggtaattgattactacccttaatattaggagctcctgatatagcgtttccacgattaaataatataagattttgacttttacctccatctttaatacttctaatttttagaagaattgtagagataggacaggaacaggttgaacaacttacccccccctatcctctaatatagctcatagaggtagttctgtagatttagcaattttttctttacatttagctggaatttcatcaattttaggagcgattaactttattacaacaattatcaataatacgagtaaataatttatctcccgatcaaatacctttatttatctgagctgtaggaattactgcattattattcttactttctttacctattttagccggagctattaccatacttcttacagatcgaaatttaaatacttcattttttgatccagcaggaggaggagatccaattttatatcaacatttaggaagagaattctatccatatgccaattgtatgggcgcatagttaagtacc	tttttggaatttgagctggaataataggaaggtctttaagtttattaattcgagctgagttaagaaatccaagatcttttaatcggaaatgatcaaatttataatactattgttacagctcatgcttttattataattttttttatagttatacctattataataggaggatttggtaattgattactacccttaatattaggagctcctgatatagcgtttccacgattaaataatataagattttgacttttacctccatctttaatacttctaatttttagaagaattgtagagataggacaggaacaggttgaacaacttacccccccctatcctctaatatagctcatagaggtagttctgtagatttagcaattttttctttacatttagctggaatttcatcaattttaggagcgattaactttattacaacaattatcaataatacgagtaaataatttatctcccgatcaaatacctttatttatctgagctgtaggaattactgcattattattcttactttctttacctattttagccggagctattaccatacttcttacagatcgaaatttaaatacttcattttttgatccagcaggaggaggagatccaattttatatcaacattta	FLEFELE?*EGL?VY?FELS?EIQDLLIGNDQIYNTIVTAHAFI?IFF?V?PI??GGFGNWLLPL?LGAPD?AFPRLNN??FWLLPPSL?LLIF??IVE?GQEQVEQLTPPYPL?*L?EVVL*I*QFFLYI*LEFHQF*ERLTLLQQLS??RVNNLSPDQ?PLFIWAVGITALLFLLSLPILAGAIT?LLTDRNLNTSFFDPAGGGDPILYQHL	-621.4996299999996	TRUE	TRUE
HESEP881-12	cccagatgaaccgctgcgccccattcgagaccttatattttatttttggaatttgagcaggtatagtaggaacttccttaagaattctaattcgaacagaataggtaaccccggttctttaatggaaatgatcaaatcatgaatgttattgtaacagcccatgcctttattataattttttttatagtaaacctattataattggaggatttggtaattgattagtacctttaataattgtagccccagatatagcatttccccggatgaataatatagattttgattattacccccttctttattttttttgattataagaagaactgtagaaaggggggctggaacaggatggactgtctacccacccctatcctcaaatatcgcccatggtggaacatcagttgatttagcaatttttagacttcatttagctggaatttcttcaattttaggagctattaattttattactacagtaattaatatacgaccaataggaataacattagatcgaatacctttatttgtttggcagttctaattacagctattcttttacttctttccttcctgttttagcaggagctatcacaatattattaacagaatcgaatttaaatccaactttttttgaccccgcagggggaggagacccattttaattccaacatttatggtatcgtgattctgtactccacagaatatttggtggttggttccccgattactgacaccagttactgggagaa	accttatattttatttttggaatttgagcaggtatagtaggaacttccttaagaattctaattcgaacagaataggtaaccccggttctttaatggaaatgatcaaatcatgaatgttattgtaacagcccatgcctttattataattttttttatagtaaacctattataattggaggatttggtaattgattagtacctttaataattgtagccccagatatagcatttccccggatgaataatatagattttgattattacccccttctttattttttttgattataagaagaactgtagaaaggggggctggaacaggatggactgtctacccacccctatcctcaaatatcgcccatggtggaacatcagttgatttagcaatttttagacttcatttagctggaatttcttcaattttaggagctattaattttattactacagtaattaatatacgaccaataggaataacattagatcgaatacctttatttgtttggcagttctaattacagctattcttttacttctttccttcctgttttagcaggagctatcacaatattattaacagaatcgaatttaaatccaactttttttgaccccgcagggggaggagacccattttaattccaacattta	TLYFIFGIWAG?VGTSL?ILIRTE*VTPVL?W?WSNHECYCNSPCLYYNFFYS?PI?IGGFGNWLVPL?IVAPD?AFPRMNN?DFDYYPLLYFFWL?EEL*?GGLEQDGLSTHPYPQ?SPMVEHQLI*QFLDFI*LEFLQF*ELLILLLQ?L?YDQ*E?H*IEYLYLFGSSNYSYSFTSFLPVLAGAIT?LLTESNLNPTFFDPAGGGDPF?FQHL	-867.8593000000002	TRUE	TRUE
GBCCH471-13	agaagttcggtgacggacccgtgtatatatcaaatataaaactttatattttatttttggaatttgagccggaatagctggaacttcattaagaatcctcgttcgagcatgaactaggaagaccaggcactttaattggtaatgaccaaatttataaagtaattgtactgctcatgcttttattataatttttttatagtaatacctattataattggtggatttggaaactgattagtacccctataattggtgctccagatatagcttttcctcgaataaataatataagattttgattgcttcccccatcattatttttattaattatacgaagaattgtagaaagaggagctggacacaggttgaacagtttatccccctctttcatctaatattgctcatggaggaatcttctgtagatctcgccatttttagtcttcatttagctgaatttcttcaattttagtgtgcaattaattttattactacaattattaatatacgacctaaaggaataacattagatcgaatacctttatttgtttgagctgtaataattacagctattcttttattactatctcttcctgttttagctggtgaaatcacaatattattaacagagtcgaaatttaaatacttcttttttcgatccgcaggagggggagaccctattttatatcaacatctagt	-ctttatattttatttttggaatttgagccggaatagctggaacttcattaagaatcctcgttcgagcatgaactaggaagaccaggcactttaattggtaatgaccaaatttataaagtaattgtactgctcatgcttttattataatttttttatagtaatacctattataattggtggatttggaaactgattagtacccctataattggtgctccagatatagcttttcctcgaataaataatataagattttgattgcttcccccatcattatttttattaattatacgaagaattgtagaaagaggagctggacacaggttgaacagtttatccccctctttcatctaatattgctcatggaggaatcttctgtagatctcgccatttttagtcttcatttagctgaatttcttcaattttagtgtgcaattaattttattactacaattattaatatacgacctaaaggaataacattagatcgaatacctttatttgtttgagctgtaataattacagctattcttttattactatctcttcctgttttagctggtgaaatcacaatattattaacagagtcgaaatttaaatacttcttttttcgatccgcaggagggggagaccctattttatatcaacatcta	-LYFIFGIWAG?AGTSL?ILVRAWT?KT?HFNW?WPNL?SNCTAHAFI?IFL*?YLL?LVDLETD*YPYNWCS?YSFSSN??YKILIASPIIIFINYTKNC?K?SWTQVEQFIPLFHL?LLMEESSVDLAIFSLHLAEFLQF*CAINFITTIIN?RP?G?TLDR?PLFVWAV?ITAILLLLSLPVLAGEIT?LLTES?F?YFFFRSAGGGDPILYQHL	-773.8857099999999	TRUE	TRUE
LGSMF049-06	caccatacgtcaggccattatattttatttttggaatttgagcaggtatagtaggaacatctttaagattactaattcgtgctgaattaggaaatcctggatcattaattggcgatgatcaaatttataatactatggtaacagctcatgctttcattataatttttttcatagttatacctattataattagaggatttggaaattgattagttccatttatattaggagccccagatatagctttccctcgaataaataatagaagattttgtcttcttcctccttctattatacttttcatttcaagtagaattgtagaaaatggagcaggtacaggatgaacagtttccccccactttcatctaatattgctcatagaggaagatcagtagatttagcaatcttttcccttcatttagccgaaatttcatcaattttaggagctgtaaattttattacaactattattaatatcgtcctaataatatatctttagatcaaatacctctatttgtttgatctgtaggaattacagctttattattacttttatccctacctgtattagcaggtgcaattaccatgttattaacagatcgaaatttaaatacatcgttttttgatcctgcaggtggaggtgatcctattctttatcaacattta	attttatttttggaatttgagcaggtatagtaggaacatctttaagattactaattcgtgctgaattaggaaatcctggatcattaattggcgatgatcaaatttataatactatggtaacagctcatgctttcattataatttttttcatagttatacctattataattagaggatttggaaattgattagttccatttatattaggagccccagatatagctttccctcgaataaataatagaagattttgtcttcttcctccttctattatacttttcatttcaagtagaattgtagaaaatggagcaggtacaggatgaacagtttccccccactttcatctaatattgctcatagaggaagatcagtagatttagcaatcttttcccttcatttagccgaaatttcatcaattttaggagctgtaaattttattacaactattattaatatcgtcctaataatatatctttagatcaaatacctctatttgtttgatctgtaggaattacagctttattattacttttatccctacctgtattagcaggtgcaattaccatgttattaacagatcgaaatttaaatacatcgttttttgatcctgcaggtggaggtgatcctattctttatcaacattta	ILFLEFEQV**EHL?DY?FVLN*EILDH?LAMI?F??LW?QLMLSL?FFS*LYLL?LEDLEID*FHLY*EPQ?*LSLE???EDFVFFLLLLYFSFQVEL*?MEQVQDEQFPPTFI?YCS*?KIS?FSNLFPSFSRNFINF?SC?FYYNYY?YRPNN?SLDQ?PLFVWSVGITALLLLLSLPVLAGAITMLLTDRNLNTSFFDPAGGGDPILYQHL	-888.5923099999999	TRUE	TRUE
LEATA433-13	actttatactttatttttgtaatttgagctggtataattgggacctctcttagattactaattcggctgaattaggtaatccaggatctcttattggggatgatcaaatttataatatcatattgttacagcccatgcttttattataattttttttatagttatacccattataattagaggatttggtaactgactaattccaattaatacttggagcccctgatatagctttcctcgaataaataatataagttttgacatctacccccctctcttaccctattaatctcaagaagaattgtataaaatggagctggaactggttgaactgtttacccccctctttcttctaatattgctcatagaggaagttcagtagatttagcaattttttctcttcatcttgcaggaatttcatcaattttaggagcaattaattttattaccacaattataaacataaaaattaatggattatgcattgatcaaatacctttatttgtatgatctgtagctattacagctcttcttttacttctttctctcccagttttagctggagctattactatattattaacaatcgaaacttaaatacatcttttttt	actttatactttatttttgtaatttgagctggtataattgggacctctcttagattactaattcggctgaattaggtaatccaggatctcttattggggatgatcaaatttataatatcatattgttacagcccatgcttttattataattttttttatagttatacccattataattagaggatttggtaactgactaattccaattaatacttggagcccctgatatagctttcctcgaataaataatataagttttgacatctacccccctctcttaccctattaatctcaagaagaattgtataaaatggagctggaactggttgaactgtttacccccctctttcttctaatattgctcatagaggaagttcagtagatttagcaattttttctcttcatcttgcaggaatttcatcaattttaggagcaattaattttattaccacaattataaacataaaaattaatggattatgcattgatcaaatacctttatttgtatgatctgtagctattacagctcttcttttacttctttctctcccagttttagctggagctattactatattattaacaatcgaaacttaaatacatcttttttt	TLYFIFVIWAG?IGTSL?LLIRLN*VIQDLLLGMI?F??SYCYSPCFYYNFFYSYTHYN*?IW?LTNSN?YLEPL?*LSSN??YKFWHLPPSLTLLIS??IV?NGAGTGWTVYPPLSSNIAH?GSSVDLAIFSLHLAGISSILGAINFITTI?N??INGLCIDQ?PLFVWSVAITALLLLLSLPVLAGAIT?LLTIET??HLF-	-606.1673599999999	TRUE	TRUE
OPPEM947-17	actactttattttatttttggagcttgagctggaatagtaggtacttcattaagtatcataattcagctgaactaggtcatccaggagcattaattggtgatgaccaaatttataatgtaattgttactgctcatacttttattataatttttttgatagttatacctattataataggaggatttggtaattgattagttcctttaaattggagctcctgatgtagcttttcctcgtataaataatataagattctgaatacttcctccttctctaactctattattagcaagcagtatagtagaaaatggagctggtacacgttgcactgtttatcctcctttatcttcaagcattgctcatagaggagcatcagttgattttgctattttttcccttcatctagctggtatttcttctcttttaggggcgtgtaaattttattcactactattattaatatacgatcttcaggaattacatttgatcgaatacctttatttgtttgatcagttggaattacagcttcattattacttttatctttacccagttttagcaggcgctattactatactattaactgatcgaaattttaatacttctttctttgatcctgcaggagggggagaccctattttatatcaacgtttattgatgctacgaagtcttgatacaactcaagggataagacgccagagcgctgttaacggactctgccataaactcctactacgactgcatg	ctttattttatttttggagcttgagctggaatagtaggtacttcattaagtatcataattcagctgaactaggtcatccaggagcattaattggtgatgaccaaatttataatgtaattgttactgctcatacttttattataatttttttgatagttatacctattataataggaggatttggtaattgattagttcctttaaattggagctcctgatgtagcttttcctcgtataaataatataagattctgaatacttcctccttctctaactctattattagcaagcagtatagtagaaaatggagctggtacacgttgcactgtttatcctcctttatcttcaagcattgctcatagaggagcatcagttgattttgctattttttcccttcatctagctggtatttcttctcttttaggggcgtgtaaattttattcactactattattaatatacgatcttcaggaattacatttgatcgaatacctttatttgtttgatcagttggaattacagcttcattattacttttatctttacccagttttagcaggcgctattactatactattaactgatcgaaattttaatacttctttctttgatcctgcaggagggggagaccctattttatatcaacgttta	LYFIFGAWAG?VGTSLSI?IQLN*VIQEH?LVMT?F?M?LLLL?LLL?FFW*LYLL?*EDLVID*FL?IGAPDVAFPR?NN??FW?LPPSLTLLLASS?VENGAGTRCTVYPPLSSSIAH?GASVDFAIFSLHLAGISSLLGAC?FYSLLLL?YDLQELHLIEYLYLFDQLELQLHYYFYLYPVLAGAIT?LLTDRNFNTSFFDPAGGGDPILYQRL	-665.4848699999997	TRUE	TRUE
OPPEE3246-17	gccgacaacactctatattttatttttggagcttgatcaggaatagttgcgaacttcattaagtattttaattcgaactgaattaggtcatcctggagctttattggagatgatcaaatttataatgtaattgtaacagcacatgcttttgtaataattttttttatagtaataccaattataattggaggatttggaaattgattagtacccttaatactaggagccccagatatgagcattccctcgtataaataatataagtttttgacttttacctcctgctttaattttattattagttagaagtatagtagaaaatggagctggaactggctgaactgtttatccccatttatcttccaatattgctcatagaggagcttctgttgatttagctattttttctttacatttagcacgaatttcttctattttaggagctgtaaattttattactactgttattaatatacgatcaaaaggaattacaattgatcgaatacccttatttgtatgatcagtagccattacagctttactactacttttatctttacctgtattagcaggagctattactatattattaacagatcgaaatttaaatacttcattttttgatcctgcaggaggaggagatccaattttataccaacattta	actctatattttatttttggagcttgatcaggaatagttgcgaacttcattaagtattttaattcgaactgaattaggtcatcctggagctttattggagatgatcaaatttataatgtaattgtaacagcacatgcttttgtaataattttttttatagtaataccaattataattggaggatttggaaattgattagtacccttaatactaggagccccagatatgagcattccctcgtataaataatataagtttttgacttttacctcctgctttaattttattattagttagaagtatagtagaaaatggagctggaactggctgaactgtttatccccatttatcttccaatattgctcatagaggagcttctgttgatttagctattttttctttacatttagcacgaatttcttctattttaggagctgtaaattttattactactgttattaatatacgatcaaaaggaattacaattgatcgaatacccttatttgtatgatcagtagccattacagctttactactacttttatctttacctgtattagcaggagctattactatattattaacagatcgaaatttaaatacttcattttttgatcctgcaggaggaggagatccaattttataccaacattta	TLYFIFGAWSG?VANFIKYFNSNWI?SSWSFIGDDQIYNVIVTAHAFV?IFF?V?PI?IGGFGNWLVPL?LGAPDMSIPSY??YKFLTFTSCFNFIIS*KYS??WSWNWLNCLSPFIFQYCS*?SFCWFSYFFFTFSTNFFYF?SC?FYYYCY?YTI??NYNWSNTLICMISSHYSFTTTFIFTCIS?SYYYIIN?S?F?YFIFWSC????SNF?PTF-	-947.7810900000003	TRUE	TRUE
GBA24628-15	agattattaggtgatgatcatctttataatgtgttagtaagggctcatgctttaattatgatttttttatggtaataccaattttaattggtggttttggaaattggttgttgcctttgatgttaggagcagccagatatggcttttcctcgaatgaacaatttgagattttgactcctccctccttctttatttttgttaattttatcttcattacactgatgtgggagttggggcaggatgaactatttatcctccactttcttctagcgtagggattctggtggtggaatagattttgctattttttctttacatttagctggagttcttctattatgggttctattaactttattactacaattattaatatacgatcttctggaataactatagaacgagttcctttatttgtgtgatcggttttagtaacaactatttattgttattacctcttccagtattagctggtgcgattacaatattattaactgatcgaaattttaatacgtctttttttgatccagctggagggggagatccaattttatttcaacattta	---------------------------------------------------agattattaggtgatgatcatctttataatgtgttagtaagggctcatgctttaattatgatttttttatggtaataccaattttaattggtggttttggaaattggttgttgcctttgatgttaggagcagccagatatggcttttcctcgaatgaacaatttgagattttgactcctccctccttctttatttttgttaattttatcttcattacactgatgtgggagttggggcaggatgaactatttatcctccactttcttctagcgtagggattctggtggtggaatagattttgctattttttctttacatttagctggagttcttctattatgggttctattaactttattactacaattattaatatacgatcttctggaataactatagaacgagttcctttatttgtgtgatcggttttagtaacaactatttattgttattacctcttccagtattagctggtgcgattacaatattattaactgatcgaaattttaatacgtctttttttgatccagctggagggggagatccaattttatttcaacattta	-----------------?LLGDDHLYNVLV?AHALIMIFLW?YQF?LVVLEIGCCLWC*EQPDMAFPRMNNL?FWLLPPSLFLLILSSLHWCGSWG?MNYLSSTFF*R?DSGGG?DFAIFSLHLAGVLLLWVLLTLLLQLL?YDLLE?L*NEFLYLCDRF*?QLFIVITSSSISWCDYNIINWS?F?YVFFWSSW?G?SNFISTF-	-872.4427499999995	TRUE	TRUE
RMAYA571-06	ctctatttagtatttggtgcctgagccggaatagcgggaaccgctttaagcctccttattcgagctgaactaagtcaacctggttcacttctagttgacgatcaaatctataatgttattgttactgctcacgcctttgtaataattttctttatagtaatgccaatcctcatcggtggattcggaaactgactcgtacctctaataatcggagcacctgacatagcagttccacgaatgaacaacataagcttctgactcttacccccatcgttcctattactgctagcctttctggcgttgaagccggagccgggacaggatgaactgtttaccccccactgcaggttaatcttgcccacgcaggagcatcagtggaccttacaatcttctccctccacctagcaggtgttcatctattataggcgcagttaatttcatcactacaattattaatatgaaacccccagcaatctctcagtatcaaacgccactcttcgtatgagccgtactcgtaactgctgttcttctactcctgtcattaccctc	---ctctatttagtatttggtgcctgagccggaatagcgggaaccgctttaagcctccttattcgagctgaactaagtcaacctggttcacttctagttgacgatcaaatctataatgttattgttactgctcacgcctttgtaataattttctttatagtaatgccaatcctcatcggtggattcggaaactgactcgtacctctaataatcggagcacctgacatagcagttccacgaatgaacaacataagcttctgactcttacccccatcgttcctattactgctagcctttctggcgttgaagccggagccgggacaggatgaactgtttaccccccactgcaggttaatcttgcccacgcaggagcatcagtggaccttacaatcttctccctccacctagcaggtgttcatctattataggcgcagttaatttcatcactacaattattaatatgaaacccccagcaatctctcagtatcaaacgccactcttcgtatgagccgtactcgtaactgctgttcttctactcctgtcattaccctc	-LYLVFGAWAG?AGTALSLLIRAELSQPGSLLVDDQIYNVIVTAHAFV?IFF?VMPILIGGFGNWLVPL?IGAPD?AVPRMNN?SFWLLPPSFLLLLAFLALKPEPGQDELFTPHC?LILPTQEHQWTLQSSPST*QVFIYY?RS?FHHYNY?YETPSNLSVSNATLRMSRTRNCCSSTPVITL	-668.6729399999998	TRUE	TRUE
USCOC927-10	acattataatttatttttggagcttgagccggaatagtaggaacctccctaagactattaattcgaatcgaactcggaaacccaggaactttaattggaaatgaccaaatctatactacaattgtaacagctcatgcttttattataattttacttcatggtaatgccaattataattggtggatttggtaattgattagtaccattaatgcgaggtgctcccgacatagcattcccacgaataaataacataagattttggcttctacccccttctttaaccctcctaattataagaagaattgtagaaaatggggtaggaacaggatgaactgtttactccgccaccttcagccaatattgcacatagaggttctagagtagacctcgctatttttagtctccatttagcaggaatctcttcaattttaggtgctgtaaattttatttcaacgtaattaacatacgacccagagggatacacttagacccgaacaccattatttgtttgagcagttgttattactgattttaactccttttatctttgcctgttttagccggggacaattacaatattactaacagatcgaaatttaaatacttctttttttgacccctcaggacgcggtgatccgatcttatatcagcatcttaataatctcttactacgctctcagcattggagtacgtgtgttacgcagacacctaaacttcgggatacaaatcgg	acattataatttatttttggagcttgagccggaatagtaggaacctccctaagactattaattcgaatcgaactcggaaacccaggaactttaattggaaatgaccaaatctatactacaattgtaacagctcatgcttttattataattttacttcatggtaatgccaattataattggtggatttggtaattgattagtaccattaatgcgaggtgctcccgacatagcattcccacgaataaataacataagattttggcttctacccccttctttaaccctcctaattataagaagaattgtagaaaatggggtaggaacaggatgaactgtttactccgccaccttcagccaatattgcacatagaggttctagagtagacctcgctatttttagtctccatttagcaggaatctcttcaattttaggtgctgtaaattttatttcaacgtaattaacatacgacccagagggatacacttagacccgaacaccattatttgtttgagcagttgttattactgattttaactccttttatctttgcctgttttagccggggacaattacaatattactaacagatcgaaatttaaatacttctttttttgacccctcaggacgcggtgatccgatcttatatcagcatct	TL?FIFGAWAG?VGTSL?LLIRIELGNPGTLIGNDQIYTTIVTAHAFI?ILLHGNANYNWWIW?LISTINA?CSRHSIPTN??HKILASTPFFNPPNYKKNC??WG?N?MNCLLRHLQP?LH?EVLE*TSLFLVSI*QESLQF*VL?ILFQRN?HTTQ?DTL?PEHHYLFEQLLLLILTPFIFACFSRGQLQYY?QIEI??LLFLTPQDAVIRSYISI-	-1031.69138	TRUE	TRUE
GBMIN43473-14	accctttacctcctatttggtgcctgagccggcatagtaggaaccgccctgagcttactgattcgcgctgaactaggccaacccggaactctactcggagacggtcaaatctacaacgtaattgtaaccgcacatgcatttgtaataattttcctttatagctgatacctatcataatcggaggttttggcaactttctagttcctctaataattggagcccctgatatagcatttcctcggataaataatataagcttctgactccttcccccttcttttccggctactcctagacatcctttatagttgaaagccggagcaggaacaggttgaaccgtatatccccctctagcaggtaacctggcccatgcaggagcttcagtagacctaaccattttctccttacacctagcagcgtttcctcaattttaggggccattaactttatcactactatcattaatataaacctcccgcaatatcacataccaaactcccctattcgtatgatctgtattaatcaccgccgtactgcttctcctctcactccctgtattagcagccggcattacgaatattactgactgaccgaaacctaaacacaaccttcttcgccccagcaggaggaggagatcccatcttatatcaacacctgaacgagtatttttatcgg	accctttacctcctatttggtgcctgagccggcatagtaggaaccgccctgagcttactgattcgcgctgaactaggccaacccggaactctactcggagacggtcaaatctacaacgtaattgtaaccgcacatgcatttgtaataattttcctttatagctgatacctatcataatcggaggttttggcaactttctagttcctctaataattggagcccctgatatagcatttcctcggataaataatataagcttctgactccttcccccttcttttccggctactcctagacatcctttatagttgaaagccggagcaggaacaggttgaaccgtatatccccctctagcaggtaacctggcccatgcaggagcttcagtagacctaaccattttctccttacacctagcagcgtttcctcaattttaggggccattaactttatcactactatcattaatataaacctcccgcaatatcacataccaaactcccctattcgtatgatctgtattaatcaccgccgtactgcttctcctctcactccctgtattagcagccggcattacgaatattactgactgaccgaaacctaaacacaaccttcttcgccccagcaggaggaggagatcccatcttatatcaacacctg	TLYLLFGAWAG?VGTALSLLIRAELGQPGTLLGDGQIYNVIVTAHAFV?IFLYSWYLS?SEVLATF*FL??LEPL?*HFLG????ASDSFPLLFRLLLDILYSWKPEQEQVEPYIPL*QVTWPMQELQ*T?PFSPYT*QRFLNF?GH?LYHYYH?Y?PPA?SHT?LPYSYDLY?SPPYCFSSHSLY*QPALR?LLTDRNLNTTFFAPAGGGDPILYQHL	-855.8211300000003	TRUE	TRUE
OPPHE1646-17	cacccagcctcaacccttgacaattgaagggtagtcggctccgcttctcctccgtagaacataacattatattttatttttggtatttgagctggaatagttggaacttcatttagattattaattcgagctgaattaggaaatcctggatctttaattggagttgatcaaatttacaatactattgttacagctcatgcttctcattataattttttttatagttatacctatgtataattggaggatttggtaactgattaattcctttaatattaggagcacctgatatagcattccctcgaataaataatataattttttgacttttacccccctctttaactttattaatatcgagaagaattgtagaaaacggagcaggaacaggatgaacatatacccccctctttcatctaatattgctcatggaggaagatctgttgatttagcaattttttctcttcatttagccggaatttcttcattttaggtgcgaattaattttatgactacaattagtaatatacgattaaataatttatcttttgatcaaatacctttatttatttgatctgtaggtattacagcatttttattattattagctttacctgttttagctggagctattactatattattaacagatcagaaatttaaatacatcattttttgaccctgctggagggggagatccaattttataccaacatttaaactgttgtcctcttaatcggtttagtggtagaggctgcactctact	acattatattttatttttggtatttgagctggaatagttggaacttcatttagattattaattcgagctgaattaggaaatcctggatctttaattggagttgatcaaatttacaatactattgttacagctcatgcttctcattataattttttttatagttatacctatgtataattggaggatttggtaactgattaattcctttaatattaggagcacctgatatagcattccctcgaataaataatataattttttgacttttacccccctctttaactttattaatatcgagaagaattgtagaaaacggagcaggaacaggatgaacatatacccccctctttcatctaatattgctcatggaggaagatctgttgatttagcaattttttctcttcatttagccggaatttcttcattttaggtgcgaattaattttatgactacaattagtaatatacgattaaataatttatcttttgatcaaatacctttatttatttgatctgtaggtattacagcatttttattattattagctttacctgttttagctggagctattactatattattaacagatcagaaatttaaatacatcattttttgaccctgctggagggggagatccaattttataccaacattta	TLYFIFGIWAG?VGTSF?LLIRAELGNPGSLIGVDQIYNTIVTAHASHYNFFYSYTYV?LEDLVTD?FL?Y*EHL?*HSLE????FFDFYPPL?LY?YREEL*?TEQEQDEH?PPSFI?YCSW?KICWFSNFFSSFSRNFFILGAN?FYDYN*?YTI??FIFWSNTFIYLIC?YYSIFIIISFTCFSWSYYYIIN?SEI??HHFLTLLEGEIQFYTNI-	-1024.0040600000002	TRUE	TRUE
GBDP29863-19	actttatactttatttttggagcctgatcaggaataattgaaacttcattaaaattctaattcgagctgaattaggacaccctggagctttaattggagatgaccaaatctataatgtaattgtaacagctcatgcttttattataattttttttatactaataccaattataattggaggatttggaaattgattagttcctttaatattaggagccccagatatagcattccctcgaataaataatataagtttttgacttttaccccctgcattaactttattattagtaagcacgtatagtagaaaacggagctggaacaggatgaacagtttaccctcctttatcatctaatattgcccatggaggagcttctgtagatctagctattttctctttacatttagcagcaatttcatcaattttaggagctgtaaatttcattacaacagtaattaatatacgatcaacaggtattacttttggtcgaatacctttatttgtttgatctgtagtaattacagctttattacttttattatcattaccagtattagcaggagctattactatacttttaacagaccgaaatctaaatacttcattctttgatccagctggaggaggagatccaattttatatcaacatttaaaacagacaaccggggggacgagattaccaggtcgagc	actttatactttatttttggagcctgatcaggaataattgaaacttcattaaaattctaattcgagctgaattaggacaccctggagctttaattggagatgaccaaatctataatgtaattgtaacagctcatgcttttattataattttttttatactaataccaattataattggaggatttggaaattgattagttcctttaatattaggagccccagatatagcattccctcgaataaataatataagtttttgacttttaccccctgcattaactttattattagtaagcacgtatagtagaaaacggagctggaacaggatgaacagtttaccctcctttatcatctaatattgcccatggaggagcttctgtagatctagctattttctctttacatttagcagcaatttcatcaattttaggagctgtaaatttcattacaacagtaattaatatacgatcaacaggtattacttttggtcgaatacctttatttgtttgatctgtagtaattacagctttattacttttattatcattaccagtattagcaggagctattactatacttttaacagaccgaaatctaaatacttcattctttgatccagctggaggaggagatccaattttatatcaacattta	TLYFIFGAWSG?IETSL?F?FELN*DTLEL?LEMT?S?M?L?QLMLLL?FFLY?YQL?LEDLEID*FL?Y*EPQ?*HSLE????VFDFYPLH?LYY*?AR?VENGAGTGWTVYPPLSSNIAHGGASVDLAIFSLHLAAISSILGAVNFITTVIN?RSTGITFGR?PLFVWSVVITALLLLLSLPVLAGAIT?LLTDRNLNTSFFDPAGGGDPILYQHL	-560.9296899999995	TRUE	TRUE
RBNII256-13	actatatatttcgtatttggatttgggcatctataatgggaactgcccttagacttcaatccgtcttgaattaagacaaccaggaagattaattggagatgatcaaatttataatgtaatttgttacagctcatgcatttattataatttttttttttaataatgccaatcataattggaggatttggaaattgattaatcccacttatattaggagcccctgacatagcctttccccgccttaataatataagattctgacttcttcctccatcattaacactactattatgttctgctgcagtagaaaggggagcaggaacaggatgaacagtatacccgcccctttctgcaaatatttcacatagtggggcatctgtagatataacaatcttctccttcatttagcaggagtttcctcaattttaggagcgattattttatttcaactattattaatatacgatcaagaggtataacatttgaacgagtcccattatttgtatgatctgtaaaaatcacagtaatcttattattatcatcccttcctatgttagctggagcaattactatacttctgacggaccgaaaccttaatacaagattctttgatccaactggaggagtttacccttttttatatcaacacttacgtaatatgataaaggcaaggcacctggta	actatatatttcgtatttggatttgggcatctataatgggaactgcccttagacttcaatccgtcttgaattaagacaaccaggaagattaattggagatgatcaaatttataatgtaatttgttacagctcatgcatttattataatttttttttttaataatgccaatcataattggaggatttggaaattgattaatcccacttatattaggagcccctgacatagcctttccccgccttaataatataagattctgacttcttcctccatcattaacactactattatgttctgctgcagtagaaaggggagcaggaacaggatgaacagtatacccgcccctttctgcaaatatttcacatagtggggcatctgtagatataacaatcttctccttcatttagcaggagtttcctcaattttaggagcgattattttatttcaactattattaatatacgatcaagaggtataacatttgaacgagtcccattatttgtatgatctgtaaaaatcacagtaatcttattattatcatcccttcctatgttagctggagcaattactatacttctgacggaccgaaaccttaatacaagattctttgatccaactggaggagtttacccttttttatatcaacactta	T?YFVFGFGHL?WELPLDFNPSWIKTT?KINW?WSNL?CNLLQLMHLL?FFFL?MPI?IGGFGNWLIPL?LGAPD?AFPRLNN??FWLLPPSLTLLLCSAAVE?GAGTGWTVYPPLSANISHSGASVD?TIFSFI*QEFPQF*ERLFYFNYY?YTIK?YNIWTSPIICMIC?NHSNLIIIIPSYVSWSNYYTSDGP?P?YKILWSNW?SLPFF?STL-	-871.46586	TRUE	TRUE
EATF522-10	gcacagctctaagcctcctcattcgagcggagctaagccaacccggcgccctcctgggggacgaccaaatttataatgtccttgttacaggcatgcgttcgtaataattttctttatagtaataccgattataatcggggggtttggaaactggcttgtacccttgataatcggggccccggacatagcatttccccgaataaacaacatgagcttttgactccttcccccatctttcctcctcctccttgcttcttcgggggtagaggcgggtgctggaaaggggtgaacagttgacccccctttctggtaacttagcccacgcatgggcctccgcttgatttaacaatcttctcccttcacttagcagggatttcttcgatcctcggggcaattaacttcattacaaccatcagtaacatgaagcccctgcgatctctcgtcccagacacccctcttcgtctgatcagtacttatcacggcggtcctgctcctcctttctctccccgtcctcgccgctggtatcac	----------------------------------------gcacagctctaagcctcctcattcgagcggagctaagccaacccggcgccctcctgggggacgaccaaatttataatgtccttgttacaggcatgcgttcgtaataattttctttatagtaataccgattataatcggggggtttggaaactggcttgtacccttgataatcggggccccggacatagcatttccccgaataaacaacatgagcttttgactccttcccccatctttcctcctcctccttgcttcttcgggggtagaggcgggtgctggaaaggggtgaacagttgacccccctttctggtaacttagcccacgcatgggcctccgcttgatttaacaatcttctcccttcacttagcagggatttcttcgatcctcggggcaattaacttcattacaaccatcagtaacatgaagcccctgcgatctctcgtcccagacacccctcttcgtctgatcagtacttatcacggcggtcctgctcctcctttctctccccgtcctcgccgctggtatcac	--------------TALSLLIRAELSQPGALLGDDQIYNVLVTGMRS??FSL*?YRL?SGGLETGLYPW?SGPRT*HFPE?TTWAFDSFPHLSSSSLLLRG*?RVLE?GEQLTPLSGNLAHAWASAWFNNLLPSLS?DFFDPRGN?LHYNHQ?HEAPAISRP?HPSSSDQYLSRRSCSSFLSPSSPLVS-	-885.3126000000001	TRUE	TRUE
GBCPH1200-13	actctatattttatttttggtatttgagcaggcctattggggacttctctaagcctaataatccgtactgaactaggtcagcctggatcccttctcaaatgatgaccagctatacaacgtagtggttactgcacacggttttattataattctctttctagttatacctattataattggagggttcggaaattgactagttcccttaatgctgggcgccccagaaatgacttttccacgtataaacaatatgagcttttgattgcttcccccctctttaactctattactagcttcttctgcggttgtaaaggggggcaggaacgggttgaacagtatatcctcccctatctagcaatctctcccacgcaggcaccttcagttgacctagctattttctctcttcatcttgctgggatttcctccattttggcggcaattaacttcattactactatcttaaagtatacgatgagaagggcttcaaatggagcgactgcctttgtttgcctggtctgtatttattactgccattcttttactactatcattgctgttttggctggggctattactatgctattaactgaccggaactttaataccactttttttgaccc	actctatattttatttttggtatttgagcaggcctattggggacttctctaagcctaataatccgtactgaactaggtcagcctggatcccttctcaaatgatgaccagctatacaacgtagtggttactgcacacggttttattataattctctttctagttatacctattataattggagggttcggaaattgactagttcccttaatgctgggcgccccagaaatgacttttccacgtataaacaatatgagcttttgattgcttcccccctctttaactctattactagcttcttctgcggttgtaaaggggggcaggaacgggttgaacagtatatcctcccctatctagcaatctctcccacgcaggcaccttcagttgacctagctattttctctcttcatcttgctgggatttcctccattttggcggcaattaacttcattactactatcttaaagtatacgatgagaagggcttcaaatggagcgactgcctttgtttgcctggtctgtatttattactgccattcttttactactatcattgctgttttggctggggctattactatgctattaactgaccggaactttaataccactttttttgaccc	TLYFIFGIWAGLLGTSLSL?IRTELGQPGSLL?WWPA?QRSGYCTRFYYNSLSSYTYYNW?VR?LTSSLNAGRP?NDFSTY?QYELLIASPLFNSITSFFCGC?GGQERVEQYILPYLAISPTQAPSVDLAIFSLHLAGISSILAAINFITTILKYTM??ASNGATAFVCLVCIYYCHSFTTIIAVLAGAITMLLTDRNFNTTFFD-	-810.3315099999995	TRUE	FALSE
SACMA795-12	actttatattttatttttggaatttgaagaggaatagtatgaacttcattaagtttgttaattcgagccgaattagggaccccccggcctttaatcggagatgatcaaatttataatactatctgttacagctcatgcttttattataattttttttatagttatacctattataattggaggatttggaaattgattagtccccctaatattaggagctccagatatggctttcccccgaaaaataatataagcttctgattcttcccccctctctgaccttactaatttcaagaagaatcgtcgaaaatgggagctgggacgggatgaactgtttatccccccttatcttctaatattggtcacagaggatcctctgttgatttagctattttttccttacatttagctggaatttcttcaattttaggagccattaattttattacaactattattaatatacgattaaataatatatctttagaccatactacctttatttgtttgatctgtaggaatccagcatttcttttagcttctttctctccctgtgttagcgggagcaattaccatacttttaacagatcgtaacctaaatacttccttttttgacccagccggagggggagaccctattttatatcaacatttatgcccagtcgaatactcacgatagcgaaacctgcgctctggaaatgtatggtctgtcaggctgctcatgaaggaagatggtcaggcatccaga	actttatattttatttttggaatttgaagaggaatagtatgaacttcattaagtttgttaattcgagccgaattagggaccccccggcctttaatcggagatgatcaaatttataatactatctgttacagctcatgcttttattataattttttttatagttatacctattataattggaggatttggaaattgattagtccccctaatattaggagctccagatatggctttcccccgaaaaataatataagcttctgattcttcccccctctctgaccttactaatttcaagaagaatcgtcgaaaatgggagctgggacgggatgaactgtttatccccccttatcttctaatattggtcacagaggatcctctgttgatttagctattttttccttacatttagctggaatttcttcaattttaggagccattaattttattacaactattattaatatacgattaaataatatatctttagaccatactacctttatttgtttgatctgtaggaatccagcatttcttttagcttctttctctccctgtgttagcgggagcaattaccatacttttaacagatcgtaacctaaatacttccttttttgacccagccggagggggagaccctattttatatcaacattta	TLYFIFGIW?G?VWTSLSLLIRAELGTPRPLIGDDQIYNTICYSSCFYYNFFYSYTYYNW?IW?LISPPNI?SS?YGFPP?NN?SFWFFPPLWPY?FQEESS?MGAGTGWTVYPPLSSNIGH?GSSVDLAIFSLHLAGISSILGAINFITTIIN?RLNN?SLDHTTFICLIC?NPAFLLASFSPCVSGSNYHTFN?S?P?YFLFWPSR?G?PYF?STF-	-722.4505800000007	TRUE	FALSE
BIFD1465-14	ctgagccggaatattggcacagccctgagcttgctgatccgggcagaactagcccaacccggtgccctcctaggcgacgatcagatttataatgttattgtaactgctcacgccttcatcataatttttctttatagtaataccaatcataattggaggcttcgggaactgacttgtaccatttaatgattggagcgcccgcaatggcgtttccccgaaaaacaacataagcttttgactgcttcccccctccttcctactcctattggcctcctcaggcgtcgaagctggtcgcgggcacaggatgaactgtttatccaccccttgctggcaatcttgcccacgcggggcctcagttgacctaaccattttttccctgcatcttgcaggggtgtcatctattctaggggccattaatttatatcacaactattattaatatgaagcccccatccatctcccagtaccaaacacctctatttgtgtgggctgtactgattaccgccgttctcctgctactctccctcccagtact	-------------------------gagccggaatattggcacagccctgagcttgctgatccgggcagaactagcccaacccggtgccctcctaggcgacgatcagatttataatgttattgtaactgctcacgccttcatcataatttttctttatagtaataccaatcataattggaggcttcgggaactgacttgtaccatttaatgattggagcgcccgcaatggcgtttccccgaaaaacaacataagcttttgactgcttcccccctccttcctactcctattggcctcctcaggcgtcgaagctggtcgcgggcacaggatgaactgtttatccaccccttgctggcaatcttgcccacgcggggcctcagttgacctaaccattttttccctgcatcttgcaggggtgtcatctattctaggggccattaatttatatcacaactattattaatatgaagcccccatccatctcccagtaccaaacacctctatttgtgtgggctgtactgattaccgccgttctcctgctactctccctcccagtact	---------AG?LAQPWACWSGQN*PNPVPS*ATI?F?MLL?LLTPSS?FFF?V?PI?IGGFGNWLVPFNDWSARNGVSP?NN?SFWLLPPSFLLLLASSGVEAGRGH?MNCLSTPCWQSCPRGASVDLTIFSLHLAGVSSILGAINLYHNYY?YEAPIHLPVPNTSICVGCTDYRRSPATLPPST	-830.8516599999999	TRUE	TRUE
MHMYS2996-13	aaaaattgagaacatgaggaatagccgagatctaaggctcagggactgcgacgcgctagctaacctgtcaacgggaaggcatacaatccgctagaactttatattttatttttggaatttgagcgggaatagtaggaacttcattaagtcttttaattcgagcagaattaggaaccctggttctttaattggagatgatcaaatttataatactattgtaacagctcatgcttttattataattttttttatagttatacctattataattggagggtttggtaattgattagttccataaatattaggagctcctgatatagctttccctcgaataaataatataagtttttgattattacccccatcattactttattaatttctagaagaattgtagaaaatggagcaggaacaggatgaacagtttaccccccaccttcatctaatattgcccatgaaggaagttcagtagatctagcaattttttcccttcacttagctggtatttcatctattttaggagcaattaattttattcacaacaattattgatatacgattaaatagtttatcatttgactcaaatacctttatttttttgagctgtaggaattacagcattcttattacttttatctttacctgtcttagctggagctattactatattattaacagatcgaaatttaaatacatcttttttcgatcctgctggtggtggagatccaattttataccaacattta	-ctttatattttatttttggaatttgagcgggaatagtaggaacttcattaagtcttttaattcgagcagaattaggaaccctggttctttaattggagatgatcaaatttataatactattgtaacagctcatgcttttattataattttttttatagttatacctattataattggagggtttggtaattgattagttccataaatattaggagctcctgatatagctttccctcgaataaataatataagtttttgattattacccccatcattactttattaatttctagaagaattgtagaaaatggagcaggaacaggatgaacagtttaccccccaccttcatctaatattgcccatgaaggaagttcagtagatctagcaattttttcccttcacttagctggtatttcatctattttaggagcaattaattttattcacaacaattattgatatacgattaaatagtttatcatttgactcaaatacctttatttttttgagctgtaggaattacagcattcttattacttttatctttacctgtcttagctggagctattactatattattaacagatcgaaatttaaatacatcttttttcgatcctgctggtggtggagatccaattttataccaacattta	-LYFIFGIWAG?VGTSLSLLIRAELGTLVL?LEMI?F??LL?QLMLLL?FFL*LYLL?LEGLVID*FH?Y*ELL?*LSLE????VFDYYPHHYFINF*KNC??WS?N?MNSLPPTFI?YCPW?KFS?SSNFFPSLSWYFIYF?SN?FYSQQLL?YD??VYHLTQ?PLFFWAVGITAFLLLLSLPVLAGAIT?LLTDRNLNTSFFDPAGGGDPILYQHL	-777.0096399999998	TRUE	TRUE
SPIRU1188-11	actttatatttgttatttggggcttgatcagctatagtgggtactgcaatgagagtactgattcgaatggaattaggtaatgtagggagattaattaggaaatgatcatttatataatgtaattgttacggctcatgattttgtaatcattttttttatagtaataccaattttaattgaggatttggaaattgattggttccattaatgataggtgctcctgatatatcttttcctcgaataaataatttatctttttgaattacttcctccttcattatttttattatttatatccctttagtagaaataggtgtaggggcgggatgaactgtttatcctcctttagcttctagagttggtcatataggtagatcaatagattttgctattttttctcttcatttagctgtgcttcttctattataggagctgtaaattttatttctactattattaatatacgggtttctgggataagtatagagaaacttccgatatttgtttgatctgtttttattactgctattttgcttcttttgtctttacctgtattagctggggctattactatattacttacagatcgaaattttaatacttctttttttgatcctgcaggaggaggtgatcctattttatttcaacatttgc	actttatatttgttatttggggcttgatcagctatagtgggtactgcaatgagagtactgattcgaatggaattaggtaatgtagggagattaattaggaaatgatcatttatataatgtaattgttacggctcatgattttgtaatcattttttttatagtaataccaattttaattgaggatttggaaattgattggttccattaatgataggtgctcctgatatatcttttcctcgaataaataatttatctttttgaattacttcctccttcattatttttattatttatatccctttagtagaaataggtgtaggggcgggatgaactgtttatcctcctttagcttctagagttggtcatataggtagatcaatagattttgctattttttctcttcatttagctgtgcttcttctattataggagctgtaaattttatttctactattattaatatacgggtttctgggataagtatagagaaacttccgatatttgtttgatctgtttttattactgctattttgcttcttttgtctttacctgtattagctggggctattactatattacttacagatcgaaattttaatacttctttttttgatcctgcaggaggaggtgatcctattttatttcaaca	TLYLLFGAWSA?VGTAM?VLIRMELGNVG?LI??WSF??CNCYGSWFCNHFFYSNTNFNWGFGNWLVPLM?GAPD?SFPR?NNLSFWITSSFIIFIIYIPLVE?GVGAGWTVYPPLAS?VGH?G?S?DFAIFSLHLAVLLLL*EL?ILFLLLL?YGFLG?V*?NFRYLFDLFLLLLFCFFCLYLY*LGLLLYYLQIEIL?LLFLILQEEVILFYFN-	-822.2287300000006	TRUE	TRUE
LPSOD999-09	acattatattttatttttggaatttgagctggaatagtaggaacttcattaagattgttaagtcgagctgaattaggtaaatcctggatcattaattggtgatgatcaaatttataacactattgttactgctcatgctttgtattataattttttttatagtaatacctattataattggaggattggaaattgattagttccattaatattaggagctcctgatatggctttccctcgataaataatataagtttttgattacttcccccctcattaactctattaatttcaagaagaattgtagaaaatggagcaggaactggatgaacagtttaccccccactttcatctatatcgctcatagtggaagttcagttgatcttgctatttttctttacatttagcgggaatttcttctattttaggagccattaattttattacaacaattattaatatacgccttaatagatttacatttgatcaaatacctttatttgtatgagcagtaggaattacagcatttttacttttactttctttacctgtattagcaggagctattacaatattattaactgatcgaaatttaaatacttcactttttgacccaggctggtggaggagatcctattctttaccaacacttacttgcgaagttctgacattaaaagcccgcttaagtcccttgtatcatcttcatgttaatgattgtcctttagcgag	acattatattttatttttggaatttgagctggaatagtaggaacttcattaagattgttaagtcgagctgaattaggtaaatcctggatcattaattggtgatgatcaaatttataacactattgttactgctcatgctttgtattataattttttttatagtaatacctattataattggaggattggaaattgattagttccattaatattaggagctcctgatatggctttccctcgataaataatataagtttttgattacttcccccctcattaactctattaatttcaagaagaattgtagaaaatggagcaggaactggatgaacagtttaccccccactttcatctatatcgctcatagtggaagttcagttgatcttgctatttttctttacatttagcgggaatttcttctattttaggagccattaattttattacaacaattattaatatacgccttaatagatttacatttgatcaaatacctttatttgtatgagcagtaggaattacagcatttttacttttactttctttacctgtattagcaggagctattacaatattattaactgatcgaaatttaaatacttcactttttgacccaggctggtggaggagatcctattctttaccaacactta	TLYFIFGIWAG?VGTSL?LLSRAELG?SWIINWWWSNL?HYCYCSCFVL?FFL*?YLL?LEDW?LISSINI?SSWYGFPS?NN?SFWLLPPSLTLLIS??IVENGAGTGWTVYPPLSS?SL?VEVQLILLFFFTFSGNFFYF?SH?FYYNNY?YTP?*IYIWSNTFICMSS?NYSIFTFTFFTCIS?SYYNIINWS?F?YFTFWP?LVEEILFFTNT-	-944.40858	TRUE	TRUE
NGEOA803-09	ctcttgagaccctatcactgagaggagtcgccaatcgcgctttctccctatcacatagtactaaatagcccaaccgccctaacattgtatttaatttttggaatttgagcaggataattggaaacttcattaagattgctaattcgagccgagttaggtacccccggatctttaattggagatgatcaaatttataataccattgtcacagctcacgctttcattataatttttttatgggttatgcctattataattggaggatttggcaattgattagtacctttaatattgggagcccctgatatagctttccctcgaataaataatatgtagtttttgacttcttcccccctctattatacttttaatttcgagaagaattgtggagagtggagccggtactgggtgaacagtttacccccctttatgatcaaatattgcacatggggggagctctgttgatttagcttgttgtccttacatttagcgggaatttcctccatcctaggagctattaaacttcattaccactattattaatatacgattaaacaatatattttttgatcaattacccctatttgtttgagctgtagggattacagcctttttattattcctctcattacctgtcttagctggagctatcaccatacttctaacagatcgaaatttaaatacttcattttttgatcctgccgggggaggagaccccattctctaccacacattta	acattgtatttaatttttggaatttgagcaggataattggaaacttcattaagattgctaattcgagccgagttaggtacccccggatctttaattggagatgatcaaatttataataccattgtcacagctcacgctttcattataatttttttatgggttatgcctattataattggaggatttggcaattgattagtacctttaatattgggagcccctgatatagctttccctcgaataaataatatgtagtttttgacttcttcccccctctattatacttttaatttcgagaagaattgtggagagtggagccggtactgggtgaacagtttacccccctttatgatcaaatattgcacatggggggagctctgttgatttagcttgttgtccttacatttagcgggaatttcctccatcctaggagctattaaacttcattaccactattattaatatacgattaaacaatatattttttgatcaattacccctatttgtttgagctgtagggattacagcctttttattattcctctcattacctgtcttagctggagctatcaccatacttctaacagatcgaaatttaaatacttcattttttgatcctgccgggggaggagaccccattctctaccacacattta	TLYLIFGIWAG?LETSL?LLIRAELGTPGSLIGDDQIYNTIVTAHAFI?IFLWVMPI?IGGFGNWLVPL?LGAPD?AFPR?NNM*FLTSSPLYYTFNFEKNCGEWSRYWVNSLPPFMI?YCTWGELCWFSLLSLHLAGISSILGAI?LHYHYY?YTI?QYIFWSITPICLSC?DYSLFIIPLITCLSWSYHHTSN?S?F?YFIFWSCRG??PHSLPHI-	-798.8543499999996	TRUE	TRUE
GBML16770-19	acactatatattttatttgggatatgatccggattagttggaactgctttaagcctcttgattcgtgctgaattaggacaaccagggccttgttgggtgatgaccaattatataatgttattgtgacagctcatgctttcgttataattttgtttccttgttataccaataatgattgggggatttggtaactgactggttcccttaatactaggagctcctgatatggttttccctcgattaaataatataagtttttgacttttgcctcctgctctattattattattgtcgtcagctgcagttgaagcggtgtaggaactgggtggacagtttatcctcctttatccggaaatctagctcatgctggggggtctgttgatctcgctattttttctttacatgttgctggggtatcttctattttaggtgctgtaaattttattactactacttattaatatacggttgcagggattgcagtttgaacgccttttcactttttgtttggtcagtaaaaattaccgctattttacttcttttgtctttacctgtattagcttgagctattactatacttctaaccgaccgaaactttaatacagcattcttcgatcccgcgggaggcggggatcctatcttatatacagcatttggcctggctcaaaagctcggcccggaacaaatcaacgcacccatgcctcatgg	acactatatattttatttgggatatgatccggattagttggaactgctttaagcctcttgattcgtgctgaattaggacaaccagggccttgttgggtgatgaccaattatataatgttattgtgacagctcatgctttcgttataattttgtttccttgttataccaataatgattgggggatttggtaactgactggttcccttaatactaggagctcctgatatggttttccctcgattaaataatataagtttttgacttttgcctcctgctctattattattattgtcgtcagctgcagttgaagcggtgtaggaactgggtggacagtttatcctcctttatccggaaatctagctcatgctggggggtctgttgatctcgctattttttctttacatgttgctggggtatcttctattttaggtgctgtaaattttattactactacttattaatatacggttgcagggattgcagtttgaacgccttttcactttttgtttggtcagtaaaaattaccgctattttacttcttttgtctttacctgtattagcttgagctattactatacttctaaccgaccgaaactttaatacagcattcttcgatcccgcgggaggcggggatcctatcttatatacagcatttg	TLYILFG?WSGLVGTALSLLIRAELGQPGPCWVMTNY?MLLWQLMLSL?FCFLV?P?MIGGFGNWLVPL?LGAPDMVFPRLNN?SFWLLPPALLLLLSSAAVEAV*ELGGQFILLYPEI*LMLGGLLISLFFLYMLLGYLLF*VL?ILLLLLIN?RLQGLQFERLFTFCLVS?NYRYFTSFVFTCISLSYYYTSNRP?L?YSILRSRG?RGSYL?YSI-	-886.2775999999998	TRUE	TRUE
ECHAR086-19	actctatatctaatttttggaggttttggaggaatgattggtactgccctttcagttattataaggcttgaactatctaaccctggttctatgattggtgacgatcaagtttacaatgttgttgtcacgggacatgcattagactatgagttttttatggtaatgccgattcttattggtggttacggaaattgatttgtaccattaatgattggagcaccggacatggctcttccaagaatgaataacctaagtttttgattacttcctcccgctttattaatgttattaggatcaacaattagtggaaccggggcagggactgggtggaccgtatatccaccattatcaagttggaattgctcactaggtccttcagttgatatggcgatattttctcttcattgagctgtgcgctagttcaattatgggtagccataaactttatgataactgtagtcaacatgagaactcctaatatggggtgatttaacctaagtctatttgtatgggctgtttttattactgtcgttttattattactatctcttcctgtcttagctggggcaataactatgcttttaactgatagaaattttaacacaacctttttcgatcctggcaggtggaggagatccaattttataccaacatttagtatctcatgctaacacatggcgcaagcaagatagaatgactgatgacctccatggtaagcaaccgcgcgggaaaat	actctatatctaatttttggaggttttggaggaatgattggtactgccctttcagttattataaggcttgaactatctaaccctggttctatgattggtgacgatcaagtttacaatgttgttgtcacgggacatgcattagactatgagttttttatggtaatgccgattcttattggtggttacggaaattgatttgtaccattaatgattggagcaccggacatggctcttccaagaatgaataacctaagtttttgattacttcctcccgctttattaatgttattaggatcaacaattagtggaaccggggcagggactgggtggaccgtatatccaccattatcaagttggaattgctcactaggtccttcagttgatatggcgatattttctcttcattgagctgtgcgctagttcaattatgggtagccataaactttatgataactgtagtcaacatgagaactcctaatatggggtgatttaacctaagtctatttgtatgggctgtttttattactgtcgttttattattactatctcttcctgtcttagctggggcaataactatgcttttaactgatagaaattttaacacaacctttttcgatcctggcaggtggaggagatccaattttataccaacattta	TLYLIFGGFGGMIGTALSVI??LELSNPGSMIGDDQVYNVVVTGHALDYEFFMVMPILIGGYGNWFVPLMIGAPDMALP?MNNLSFWLLPPALLMLLGSTISGTGAGTGWTVYPPLSSWNCSLGPSVDMA?FSLHWAVR*FNYG*P?TLW?L*STWELL?WGDLT?VYLYGLFLLLSFYYYYLFLS*LGQ?LCF?L?EILTQPFSILAGGGDPILYQHL	-621.59113	TRUE	TRUE
OPPQG673-17	acattatattttatttttggagtatgatcggtatagtagggactgctttaagtatattaattcgagctgaattaggacatcctggaacttttattggagatgaccaaatttataatgtaattgtaacagcacatgcttttattataatttttttcatagttatacctattctaattggaggatttggtaattgattagttccattaatgctaggagctcctgatatagctttcccaggaataaataatataagttgctgattattacctccttcattatcctttacttctttctagttcaattgtagaaaatggggcaggaacaggatgaacagtttatccccctttatcttctaatattgctcatagtggggcatcagtagccttgcaattttttcacttcatttagcaggagtatcttcaattttaggttccgtaaattttattaccactgtaattaatatcgatcaaatggaattacattagatcgaatacctttatttgtttgatcaattgttattacaactgttcttctacttttatcattaccagtattagccggagcaattacaatattattaacagatcgaaatttaaatacatcattttttgatcctgcaggagggggagacccaattttatatcaacattta	acattatattttatttttggagtatgatcggtatagtagggactgctttaagtatattaattcgagctgaattaggacatcctggaacttttattggagatgaccaaatttataatgtaattgtaacagcacatgcttttattataatttttttcatagttatacctattctaattggaggatttggtaattgattagttccattaatgctaggagctcctgatatagctttcccaggaataaataatataagttgctgattattacctccttcattatcctttacttctttctagttcaattgtagaaaatggggcaggaacaggatgaacagtttatccccctttatcttctaatattgctcatagtggggcatcagtagccttgcaattttttcacttcatttagcaggagtatcttcaattttaggttccgtaaattttattaccactgtaattaatatcgatcaaatggaattacattagatcgaatacctttatttgtttgatcaattgttattacaactgttcttctacttttatcattaccagtattagccggagcaattacaatattattaacagatcgaaatttaaatacatcattttttgatcctgcaggagggggagacccaattttatatcaacattta	TLYFIFGVWSV**GLL?VY?FELN*DILELLLEMT?F?M?L?QHMLLL?FFS*LYLF?LEDLVID*FH?C*ELL?*LSQE????VADYYLLHYPLLLSSSIVENGAGTGWTVYPPLSSNIAHSGASVALQFFHFI*QEYLQF*VP?ILLPL?L?SI?WNYI?SNTFICLINCYYNCSSTFIITSISRSNYNIIN?S?F?YIIFWSC??G?PNF?STF-	-1015.6329099999998	TRUE	TRUE
XJDQD886-18	tttatcttttggagcttgatcaggaatagttggaacttctttaagccttttaattcgggctgaattaggtcaacccggctccctaattggggatgatcaaactacaatgtaattgtaacagctcatgcttttattataattttctttatagtgatacctatcatatttggaggatttgggaattggttagtccccttaatgttaggagctcctgatatagcctctcctcgtataaataatataagattctgacttttacctccttctttaaccttctcttagctagcagtatagtagaaagaggagcgggcacaggatggactgtttatccccctctcgcagcaggaatcgcccacgctggggcttctgttaatttagctatcttttctttacacctcgcaggtgtttcttctattcttggagcattaaattttattactacaactattatatatacgaactgaagggataacaatagaccgaattcccttatttgtttgatcagttgtaattacggcaattttactattactgtctctccctgtgttggctggggcaattactatactactaacaaaccgtaatttaaatacct	--------tttatcttttggagcttgatcaggaatagttggaacttctttaagccttttaattcgggctgaattaggtcaacccggctccctaattggggatgatcaaactacaatgtaattgtaacagctcatgcttttattataattttctttatagtgatacctatcatatttggaggatttgggaattggttagtccccttaatgttaggagctcctgatatagcctctcctcgtataaataatataagattctgacttttacctccttctttaaccttctcttagctagcagtatagtagaaagaggagcgggcacaggatggactgtttatccccctctcgcagcaggaatcgcccacgctggggcttctgttaatttagctatcttttctttacacctcgcaggtgtttcttctattcttggagcattaaattttattactacaactattatatatacgaactgaagggataacaatagaccgaattcccttatttgtttgatcagttgtaattacggcaattttactattactgtctctccctgtgttggctggggcaattactatactactaacaaaccgtaatttaaatacct	---LSFGAWSG?VGTSLSLLIRAELGQPGSLIGDDQTTM?L?QLMLLL?FSL*WYLSYLEDLGIG*SP?C*ELL?*PLLV????DSDFYLLL?PSLS*QYS?K?SGH?MDCLSPSRS?NRPRWGFC?FSYLFFTPR?CFFYSWSI?FYYYNYY?YELKG?Q*TEFPYLFDQL?LRQFYYYCLSLCWLGQLLYY?QTVI??P	-1022.4323499999995	TRUE	TRUE
BBHYA035-12	atattatattttatttttgcaatttgatcaggaataattggttcatcaataagattaattattccagaagaattatcttttccaggttcatgaattaataatgatcaaatttataatacaattattacttcacatgcttttttaataattttttttatagttataccatttataattggaggatttggaaattgattaattcctttaatattaggatctccggatatagcttttcctcgaataaataatattagattttgattattacctatatctttaattatattgttaattaagaaatttattttcaattaacacctggaactggttgaacaatttatccgcctttatcattatataatatcattcatcaccaactattgcttttacaattttttctttacatatttcaggtatttcatctatattggttcaataaattttatagtaactattataataataaaaaatttatcattaaattttgatcagatttcactttttccttgatcagtttttattaccgcaattttcttattattatctttaccggtgttagctggtgcaattgacaatattgttgtttgatcgaaatataaatacttcattttttgatccaactgggggaggtgatccgattttatatca	atattatattttatttttgcaatttgatcaggaataattggttcatcaataagattaattattccagaagaattatcttttccaggttcatgaattaataatgatcaaatttataatacaattattacttcacatgcttttttaataattttttttatagttataccatttataattggaggatttggaaattgattaattcctttaatattaggatctccggatatagcttttcctcgaataaataatattagattttgattattacctatatctttaattatattgttaattaagaaatttattttcaattaacacctggaactggttgaacaatttatccgcctttatcattatataatatcattcatcaccaactattgcttttacaattttttctttacatatttcaggtatttcatctatattggttcaataaattttatagtaactattataataataaaaaatttatcattaaattttgatcagatttcactttttccttgatcagtttttattaccgcaattttcttattattatctttaccggtgttagctggtgcaattgacaatattgttgtttgatcgaaatataaatacttcattttttgatccaactgggggaggtgatccgattttatatca	?LYFIFAIWSG?IGSS??LIIPEELSFPGSWINNDQIYNTIITSHAFL?IFF?V?PF?IGGFGNWLIPL?LGSPD?AFPR?NNI?FWLLP?SLI?LLIK?FIFN?HLELVEQFIRLYHY??SFITNYCFYNFFFTYF?YFIYIGS?NF?VTI????NLSLNFDQISLFPWSVFITAIFLLLSLPVLAGAIDNIVVWS?Y?YFIFWSNWG?WSDF?S	-681.53806	TRUE	FALSE
GBCH11510-13	tcgtattgaattaggtcaaggttggagctttgttaggggatgatcatttgtataatgttattgttacagctcatgccttaattatgattttttttatggtgatacctaatttaattggaaggtttgaaattgattagtacctttaatattagaagctcctgatatggcttttcctcgaatgaataatttgagtttttgattgttgcctccttctttaatgttgttggtgatatcagggttgggtgagagaggggtaggggctggttgaacgatttatcctcctttgtccttctactattgggcatagaggagtttctatagattttgctattttttctttacatttggctggggcttccttctatttaggagctattaattttattgctacagttagtaatatacattggaaggagttagtatggaaaaggtaagtttatttgtgtgatcagtattaattacagtttgttttacttttactatctttacctgtattagcgaggtgccatttacgatattgttaacggatcggaa	--------------------------------------------------------------tcgtattgaattaggtcaaggttggagctttgttaggggatgatcatttgtataatgttattgttacagctcatgccttaattatgattttttttatggtgatacctaatttaattggaaggtttgaaattgattagtacctttaatattagaagctcctgatatggcttttcctcgaatgaataatttgagtttttgattgttgcctccttctttaatgttgttggtgatatcagggttgggtgagagaggggtaggggctggttgaacgatttatcctcctttgtccttctactattgggcatagaggagtttctatagattttgctattttttctttacatttggctggggcttccttctatttaggagctattaattttattgctacagttagtaatatacattggaaggagttagtatggaaaaggtaagtttatttgtgtgatcagtattaattacagtttgttttacttttactatctttacctgtattagcgaggtgccatttacgatattgttaacggatc	---------------------RIELGQGWSFV?GWSFV?CYCYSSCLNYDFFYGDT?FNWKVWNWLVPL?LEAPDMAFPRMNNLSFWLLPPSLMLLV?SGLGE?GVGAGWTIYPPLSFYYWA*?SFY?FCYFFFTFGWGFLLF?SY?FYCYS*?YTLEGVSMEKVSLFVWSVLITVCFTFTIFTCISEVPFT?LLTD-	-782.4806499999996	TRUE	TRUE
TZFPB408-05	ctctacctattattggtgcctgggccgggatggtgggcacagcgtaagccttctcatccgggcggagctaagccaacccggagccctgctaggagacgaccagatctataatgttatcgttactgcccacgctttcgtaattaatcttctttatagtaataccaattatgatcggtggtttcggaaactgacttatccctctaatatcggggcccccgacatagcgttccctcgaatgaaataacataagcttttgactactacccccttctttcctcttacttctagcctcctctgccgtagaagcgggagctggggcagggtgaatctgtctacccccctcttgccagcaacctggcacatgccggagcttctgtagacttaccattttctcactccacctggctgggatctcctctttctaggggccatcaactttatcacaacaattattaatatgaaaccccccgctatcaaccagtatcagacccctctcttcgtatgggccgtccttattactgccgtccttctcttactctccctccccgttctggcggcaggtattacaatacttctcactgaccgaaacctaaacactaccttctttgacccagcaggagg	---ctctacctattattggtgcctgggccgggatggtgggcacagcgtaagccttctcatccgggcggagctaagccaacccggagccctgctaggagacgaccagatctataatgttatcgttactgcccacgctttcgtaattaatcttctttatagtaataccaattatgatcggtggtttcggaaactgacttatccctctaatatcggggcccccgacatagcgttccctcgaatgaaataacataagcttttgactactacccccttctttcctcttacttctagcctcctctgccgtagaagcgggagctggggcagggtgaatctgtctacccccctcttgccagcaacctggcacatgccggagcttctgtagacttaccattttctcactccacctggctgggatctcctctttctaggggccatcaactttatcacaacaattattaatatgaaaccccccgctatcaaccagtatcagacccctctcttcgtatgggccgtccttattactgccgtccttctcttactctccctccccgttctggcggcaggtattacaatacttctcactgaccgaaacctaaacactaccttctttgacccagcaggagg	-LYLLLVPGPGWWAQRKPSHPGGAKPTRSPA??RPDL?CYRYCPRFRN?SSL*?YQLWSVVSETDLSL?YRGPRHSVPSNE?T?AFDYYPLLSSYF*PPLP*KRELGQGESVYPPLASNLAHAGASVDLPFSHSTWLGSPLS?GHQLYHNNY?YETPRYQPVSDPSLRMGRPYYCRPSLTLPPRSGG?YYNTSHWP?P?HYLLWPS??	-1165.4691299999995	TRUE	TRUE
GBMIN13674-13	ttatattttatttttggggcttgagctggaatagttggaacttctttaagtttactaattcgggcagaattaagtcaaccaggtgtatttattggaaatgatcaaatttataatgttattgtaactgctcatgcttttattataattttttttatagtaataccaattataattggaggatttggaaattgattagttcctttaatgttaggagctcaaatatggcctttcctcgaataaataatataagtttttgaatactacctccttcattgacacgactactttcaagtagtttagtagaaaatggagctgggactggatgaacagtgtatccccctctttcatctggaacagctcatgctggagcttcagtagacttagctattttttctttacatttagcaggaatttcatcaattttaggtgcagtaaattttattacaaaagtaattaatataccatcttcaggaattactcttgatcgaatacctttatttgtttgatcagtagtaattactgcagttttattacttctttctttactgttttagctggtgctattactatgttattaaagatcgaaatttaatacttcattctttgatccaattggaggaggagatccaattttatatcaacattta	---ttatattttatttttggggcttgagctggaatagttggaacttctttaagtttactaattcgggcagaattaagtcaaccaggtgtatttattggaaatgatcaaatttataatgttattgtaactgctcatgcttttattataattttttttatagtaataccaattataattggaggatttggaaattgattagttcctttaatgttaggagctcaaatatggcctttcctcgaataaataatataagtttttgaatactacctccttcattgacacgactactttcaagtagtttagtagaaaatggagctgggactggatgaacagtgtatccccctctttcatctggaacagctcatgctggagcttcagtagacttagctattttttctttacatttagcaggaatttcatcaattttaggtgcagtaaattttattacaaaagtaattaatataccatcttcaggaattactcttgatcgaatacctttatttgtttgatcagtagtaattactgcagttttattacttctttctttactgttttagctggtgctattactatgttattaaagatcgaaatttaatacttcattctttgatccaattggaggaggagatccaattttatatcaacattta	-LYFIFGAWAG?VGTSLSLLIRAELSQPGVFIGNDQIYNVIVTAHAFI?IFF?V?PI?IGGFGNWLVPLMLGAQ?WPFLE????VFEYYLLHWHDYFQVV**?MELGLDEQCIPLFHLEQLMLELQ*T*LFFLYI*QEFHQF*VQ?ILLQK?L?YHLQELLLIEYLYLFDQ*?LLQFYYFFLYCFSWCYYYVI?DRNL?LHSLIQLEEEIQFYINI-	-927.2406899999996	TRUE	TRUE
OPPAM1915-17	actttatattttaattttggaatttgagcaggtatagtagggacatctctagcttaattattcgaatagaattaagtaatccaggatttttaattggagatgatcaaatttataatactatcgttacagctcatgcttttattacaattttttttatagtaataccaattataattggaggatttggtaattgattagttccattaatattaggagctcctgatatagcttttcctcgtataaataatataagattttgattattacctccttcattaattttattaatttcaagaagtattgtagaaaatggagctggtacaggatgaacagtttacccacccctttcatctaatatcgcccatagaggatcttccgtagatctagcaattttctctttacatttagctgggattcttcaattttaggagctattaactttattacaacattattaatatacgaattaataatatatcttatgatcaaatacctttatttgtttgagctgttggaatgactgctcttcttttacttctttccttacctgttttagctggagctattactatactccttacagatcgaaatttaaatacatcattttttgatcctgcaggaggaggagatccaagtttatatcaacatttacacattcttgggacaacgttggcgtacgcccagttgtgctaacccaaagctgtcgctc	actttatattttaattttggaatttgagcaggtatagtagggacatctctagcttaattattcgaatagaattaagtaatccaggatttttaattggagatgatcaaatttataatactatcgttacagctcatgcttttattacaattttttttatagtaataccaattataattggaggatttggtaattgattagttccattaatattaggagctcctgatatagcttttcctcgtataaataatataagattttgattattacctccttcattaattttattaatttcaagaagtattgtagaaaatggagctggtacaggatgaacagtttacccacccctttcatctaatatcgcccatagaggatcttccgtagatctagcaattttctctttacatttagctgggattcttcaattttaggagctattaactttattacaacattattaatatacgaattaataatatatcttatgatcaaatacctttatttgtttgagctgttggaatgactgctcttcttttacttctttccttacctgttttagctggagctattactatactccttacagatcgaaatttaaatacatcattttttgatcctgcaggaggaggagatccaagtttatatcaacattta	TLYFNFGIWAG?VGTSLA?LFE*N?VIQDF?LEMI?F??LSLQLMLLLQFFL*?YQL?LEDLVID*FH?Y*ELL?*LFLV????DFDYYLLH?FY?FQEVL*?MELVQDEQFTHPFHL?SP?EDLP*I*QFSLYI*LGFFNF?SY?LYYNIIN?RINN?SYDQ?PLFVWAVGMTALLLLLSLPVLAGAIT?LLTDRNLNTSFFDPAGGGDPSLYQHL	-864.31976	TRUE	TRUE
XAC429-04	actttatactttatttttggtatttgagcaggaatagtaggaacttctttaagtttattaattcgagcagtattaggtaaccctggattttatgtggtgatggtcaaatttacaatactattgtaactgcacatgcttttattataattttttttatggttataccaattataattggaggatttggaaattgattagtaccgttaatattaggagccccagatatagcattcccacgaataaataatataagattttgacttcttcccccatcaatttctctcctaatttctagcagaattgtagaaaatggggctggaactggatgaacagtatacccacctttatcttctaatattgctcacggaggaagtctgtagatttagcaattttttctcttcatgttagctggtatttcttcaatttaaggagcaattaacttcattacaacaattattaacatacgattaaatgaatttatcattcgatcaaataccctttatttgtttgagctgtaggaattacagctttcctattattattatcattgccagtattagctggagctat	actttatactttatttttggtatttgagcaggaatagtaggaacttctttaagtttattaattcgagcagtattaggtaaccctggattttatgtggtgatggtcaaatttacaatactattgtaactgcacatgcttttattataattttttttatggttataccaattataattggaggatttggaaattgattagtaccgttaatattaggagccccagatatagcattcccacgaataaataatataagattttgacttcttcccccatcaatttctctcctaatttctagcagaattgtagaaaatggggctggaactggatgaacagtatacccacctttatcttctaatattgctcacggaggaagtctgtagatttagcaattttttctcttcatgttagctggtatttcttcaatttaaggagcaattaacttcattacaacaattattaacatacgattaaatgaatttatcattcgatcaaataccctttatttgtttgagctgtaggaattacagctttcctattattattatcattgccagtattagctggagctat	TLYFIFGIWAG?VGTSLSLLIRAVLGNPGFYVVMV?FT?LL?LHMLLL?FFLWLYQL?LEDLEID*YR?Y*EPQ?*HSHE????DFDFFPHQFLS?FLAEL*?MGLELDEQYTHLYLL?LLTEEVC?FSNFFSSC*LVFLQFKEQLTSLQQLLTYD?MNLSFDQ?PFICLSC?NYSFPIIIIIASISWSY	-1006.8276900000003	TRUE	TRUE
SATRI024-13	ggatcctctttaagattaattattcgaactgaactaagatccactaattcaataataataaatgatcaattgtacaattcaattattacaattcatgcatttattataattttttgtataattataccaattataattggaggatttggaaattgatagtacccctaatattaggagctcctgatatagcatttccacgtataaataatataagattttgactgttacctccttcattaaacatttttaatctctagaattttatagataatggatgaggaacaggatgaacagtttagcccccattatctaacttcaattatcatttaggaaaagccgttgatatctcaattttcttaacatctagctggtatttcgtcaattttaggagccatttaattgtatttcaactatttcaaatataaaattaaaatttatatctttaaacctaattccactatttgtatgatctattaaaattacagctattctattgctgttatccctaccagttttagcaggagctattaccatacttttaactgatcgcaacttaaata	---------------------------------------ggatcctctttaagattaattattcgaactgaactaagatccactaattcaataataataaatgatcaattgtacaattcaattattacaattcatgcatttattataattttttgtataattataccaattataattggaggatttggaaattgatagtacccctaatattaggagctcctgatatagcatttccacgtataaataatataagattttgactgttacctccttcattaaacatttttaatctctagaattttatagataatggatgaggaacaggatgaacagtttagcccccattatctaacttcaattatcatttaggaaaagccgttgatatctcaattttcttaacatctagctggtatttcgtcaattttaggagccatttaattgtatttcaactatttcaaatataaaattaaaatttatatctttaaacctaattccactatttgtatgatctattaaaattacagctattctattgctgttatccctaccagttttagcaggagctattaccatacttttaactgatcgcaacttaaa	-------------GSSL?LIIRTEL?STNS???NDQLYNSIITIHAFI?IFC?I?PI?IGGFGNW*YP?Y*ELL?*HFHV????DFDCYLLH?TFLIS?IL*?MDEEQDEQFSPHYLTSIII*EKPL?SQFS?HLAGISSILGAI?LYFNYF?Y?I?IYIF?PNSTICMIY?NYSYSIAVIPTSFS?SYYHTFNWSQL?	-863.0862799999994	TRUE	TRUE
GACAC5395-19	gcagggatgttagggtccaggtttagaaggttaattcgtttgaattatctcaacctggtgactttataatagactttgataactaaattctgttgttactgctcatgcttttattataattttctttatggttatgcctattatgataggaggtttcggtaatttattggtcccaacgataattggggcgactgaaatggcttaccctcgtttaaataacataaggttttggttattacccccctctttatccttgttaatcagttctgctgttgtgggggcgggtgttgctacaggttgaactgtttatcctcccttatctaatggtatttttcattcggggcctgctgtggattttggtattctcagtttacatattgccggggtatcttctattttaggggctattaattttattgtgactatttttaatataaaagttgaaggtatattgtggtttaatgttcctttatttgtttggtctgtgttaattacttctttcttgttggctttttctttacccgtgttggctgctgctttaactactgatgttgacagatcggaattttaattctactttttttgatccta	---------------------------gcagggatgttagggtccaggtttagaaggttaattcgtttgaattatctcaacctggtgactttataatagactttgataactaaattctgttgttactgctcatgcttttattataattttctttatggttatgcctattatgataggaggtttcggtaatttattggtcccaacgataattggggcgactgaaatggcttaccctcgtttaaataacataaggttttggttattacccccctctttatccttgttaatcagttctgctgttgtgggggcgggtgttgctacaggttgaactgtttatcctcccttatctaatggtatttttcattcggggcctgctgtggattttggtattctcagtttacatattgccggggtatcttctattttaggggctattaattttattgtgactatttttaatataaaagttgaaggtatattgtggtttaatgttcctttatttgtttggtctgtgttaattacttctttcttgttggctttttctttacccgtgttggctgctgctttaactactgatgttgacagatcggaattttaattctactttttttgatccta	---------AGMLGS?F??LIRLNYLNLVTL?*TL?T?FCCYCSCFYYNFLYGYAYYD??FR?FIGPNDNWGDWNGLPSF??HKVLVITPLFILVNQFCCCGGGCCY?LNCLSSLI?WYFSFGACCGFWYSQFTYCRGIFYF?GY?FYCDYF?Y?SW?YIVV?CSFICLVCVNYFFLVGFFFTRVGCCFNYWCWQIGILILLFLIL	-1103.2834599999994	TRUE	TRUE
CUTLV125-09	agcactgatctttgttgtcaaattacgagaacgggggagaaagtagtttgcatcactatttattttatctttggaatttgagcaggaataatcggaacctctcttagaataattattcgaacagaactgggaattactgaatctttaattaaaaacgaccaaatttataacgtcttagtaactgctcatgcttttattataattttttttatagttataccaattataattggaggatttggaaacagacttgttcccctaatgattggagccccaaatatggctttcccccgtataaaataatataagattttgactattaccccgcctcattaaacttacttttaattagagccttaattgacagagggactggaacaggatgaacagtttatccccctctctcaagaaatttagctcacgctggtagatcagttgatatttctattttttcccttcatttagctggaatttcatctattttagggctattaattttatttctactactctaaatatacgctataacttaataacattagatcgtatccccctatttgtctgatcagtagctattactgccctattacttctcctatctttgccagttttagccggagctattacaatacttttaactgatcgaaatttaaatacttcattttttgacccctcaggtgggggagaccctattttataccaacattta	-ctatttattttatctttggaatttgagcaggaataatcggaacctctcttagaataattattcgaacagaactgggaattactgaatctttaattaaaaacgaccaaatttataacgtcttagtaactgctcatgcttttattataattttttttatagttataccaattataattggaggatttggaaacagacttgttcccctaatgattggagccccaaatatggctttcccccgtataaaataatataagattttgactattaccccgcctcattaaacttacttttaattagagccttaattgacagagggactggaacaggatgaacagtttatccccctctctcaagaaatttagctcacgctggtagatcagttgatatttctattttttcccttcatttagctggaatttcatctattttagggctattaattttatttctactactctaaatatacgctataacttaataacattagatcgtatccccctatttgtctgatcagtagctattactgccctattacttctcctatctttgccagttttagccggagctattacaatacttttaactgatcgaaatttaaatacttcattttttgacccctcaggtgggggagaccctattttataccaacattta	-IYFIFGIWAG?IGTSL??IIRTELGITESLI?NDQIYNVLVTAHAFI?IFF?V?PI?IGGFGN?LVPLMIGAPNMAFPR???YKILTITPPH?TYF?LEP?LTEGLEQDEQFIPLSQEI*LTLVDQL?FLFFPFI*LEFHLF*GY?FYFYYS?YTL?LNNI?SYPPICLISSYYCPITSPIFASFSRSYYNTFNWS?F?YFIFWPL?WG?PYF?PTF-	-859.94118	TRUE	TRUE
GBMIN65287-17	acactatattttatttttggagcttgagctggaatagtagggacttctcttagtcttttaattcgagcagaactaggacaaccaggttctcttattggagaggatcaaatctataatgtaattgttactgcacatgcttttatcataatttttttcatagtaatacctattataatcggaggatttgggaattgattcgtacccctaaatactaggagctcctgacatagctttcccacgtataaataatatatgattttggttattacctccttcccttacacttttattagctagcagtatagtagaaagagaagctggtactggaagaacagtttttcccccgctatcagcgggtattgctcacgctggggcttccgtggatctcgctagtttttctctccatttagcaggggcttcatctattttaggtgcagtaaactttattactactacaattaatatacgaacccgaggtataactatagatcgtattccctttatttgtttggtcgttattattacagcaattcttcttttattatctttaccagttctcgcaggagctattactatgttattaacagaccgtaacttaaatacttccttttttgacccttctggaggtggtgatcctatcctataccgacatctaataagtagattgaagcatgaggctttgcactgcagggattagttcagctctatgggccaattcgagttggtccact	acactatattttatttttggagcttgagctggaatagtagggacttctcttagtcttttaattcgagcagaactaggacaaccaggttctcttattggagaggatcaaatctataatgtaattgttactgcacatgcttttatcataatttttttcatagtaatacctattataatcggaggatttgggaattgattcgtacccctaaatactaggagctcctgacatagctttcccacgtataaataatatatgattttggttattacctccttcccttacacttttattagctagcagtatagtagaaagagaagctggtactggaagaacagtttttcccccgctatcagcgggtattgctcacgctggggcttccgtggatctcgctagtttttctctccatttagcaggggcttcatctattttaggtgcagtaaactttattactactacaattaatatacgaacccgaggtataactatagatcgtattccctttatttgtttggtcgttattattacagcaattcttcttttattatctttaccagttctcgcaggagctattactatgttattaacagaccgtaacttaaatacttccttttttgacccttctggaggtggtgatcctatcctataccgacatcta	TLYFIFGAWAG?VGTSLSLLIRAELGQPGSLIGEDQIYNVIVTAHAFI?IFF?V?PI?IGGFGNWFVPLNT?SSWHSFPTY??YMILVITSFPYTFIS*QYS?K?SWYWKNSFSPAISGYCSRWGFRGSR*FFSPFS?GFIYF?CS?LYYYYN?YTNP?YNY?SYSLYLFGRYYYSNSSFIIFTSSR?SYYYVIN?P?L?YFLFWPFW?WWSYP?PTS-	-894.8270500000003	TRUE	TRUE
ABGYF542-06	ttataggagatgaccaaatttataatgtaatcgttaccgcacatgctttcgtaataattttcttaatagtaatgcccataataattggagggttcggaaactgattagtccctctaataattggagcccctgatatatgcatttccacgaataaacaatataagcttctgactacttccaccctcatttctgctcctacttgcatcatctatagttgaagctggagccggaacaggatggactgtctacccaccattagctggtaacctagcccacgcaggagcatcagtagatttaactattttctcactccacctagccggtctctcatcgatcctaggggctattaacttcattaccaccatcattaacataaaaccaccggctacaacacaatatcaaacaccactatttgtttaatctgtctaatcacagcagtacttctactcctctctttcctgttctagccgcaggcattacaatacttctgacagatcgaaacctaaacacaaccttctttgacccagccggagggggagatccaattctttaccaacattt	-------------------------------------------------------------------------------------------ttataggagatgaccaaatttataatgtaatcgttaccgcacatgctttcgtaataattttcttaatagtaatgcccataataattggagggttcggaaactgattagtccctctaataattggagcccctgatatatgcatttccacgaataaacaatataagcttctgactacttccaccctcatttctgctcctacttgcatcatctatagttgaagctggagccggaacaggatggactgtctacccaccattagctggtaacctagcccacgcaggagcatcagtagatttaactattttctcactccacctagccggtctctcatcgatcctaggggctattaacttcattaccaccatcattaacataaaaccaccggctacaacacaatatcaaacaccactatttgtttaatctgtctaatcacagcagtacttctactcctctctttcctgttctagccgcaggcattacaatacttctgacagatcgaaacctaaacacaaccttctttgacccagccggagggggagatccaattctttaccaacattt	-------------------------------?GDDQIYNVIVTAHAFV?IFL?VMP??IGGFGNWLVPL?IGAPD?CISTN?QYKLLTTSTLISAPTCIIYSWSWSRN?MDCLPTISW?PSPR?SIS?FNYFLTPPSRSLIDP?GY?LHYHHH?H?TTGYNT?SNTTICLICLITAVLLLLSFLF*PQALQYFWQIET?TQPSLTQPEGEIQFFTNI-	-896.8936899999999	TRUE	TRUE
MHMXI515-07	tttattgattcaagcagaattaggaaccccagatctttaattggagagatcaaatttataatactattgtaacagcgcatgcttttattataatttttttcatagttatacccattataattggaggatttggtaattgacttgtaccattaatattaggagccccagatatagctttcccccgaataaataatataagtttttgacttttacccccatcactaactttattaatttcaagtagaattgtagaaaatggagcaggaactggttaacaagtttacccctccctcgtcctctaatattgcccatggcggtagctcagtggatttagctattttttcccttcatttagctggaatttcatctattttaggagctattaactttattacaactattattaatatacgattaaataacttatcatttgatcaaatacctttatttatttgagctgttggtattactgaatttcttttattattatctttacccgtcttagccggtgctattactatattattaactgatcgaaacctaaatacatcattttttgaccctgcaggaggaggagatcctattttttatcaacattta	-----------------------------------------------------tttattgattcaagcagaattaggaaccccagatctttaattggagagatcaaatttataatactattgtaacagcgcatgcttttattataatttttttcatagttatacccattataattggaggatttggtaattgacttgtaccattaatattaggagccccagatatagctttcccccgaataaataatataagtttttgacttttacccccatcactaactttattaatttcaagtagaattgtagaaaatggagcaggaactggttaacaagtttacccctccctcgtcctctaatattgcccatggcggtagctcagtggatttagctattttttcccttcatttagctggaatttcatctattttaggagctattaactttattacaactattattaatatacgattaaataacttatcatttgatcaaatacctttatttatttgagctgttggtattactgaatttcttttattattatctttacccgtcttagccggtgctattactatattattaactgatcgaaacctaaatacatcattttttgaccctgcaggaggaggagatcctattttttatcaacattta	------------------LLIQAELGTPDL?LE?SNL?YYCNSACFYYNFFHSYTHYNW?IW?LTCTINI?SP?YSFPPN??YKFLTFTPITNFINFK*NC??WS?NWLTSLPLPRPL?LPMAVAQWI*LFFPFI*LEFHLF*ELLTLLQLLL?YD??TYHLI?YLYLFELLVLLNFFYYYLYPS*PVLLLYY?LIET??HHFLTLQEEEILFFINI-	-1101.92044	TRUE	TRUE
ELPCG3010-17	gccccgggtccacaacaaacggtcgcagccacacgaccgacccatgctgccctctatttcgaactaactttatattttattttcggtatttgagcaggaatagtagatcttctttaagattattaattcgagcagaattaggaaccccaggatctttaattggagatgatcaaatctataatactattgtaacagctcatgcttttattataattttttttatagttatacctattataattggaggatttggtaattgattagtacctttaatattaggagcccctgatatagcattcccccgaataaaataatatggattttgattattaccgtccctcccttactctccttatttcaagaagaattgtagaaaatggagctggaactggatgaacagtatacccaccattattcttcaaatattgcccatgggggaagttcagtagatttagcttttttttcccttcatttagctggaatttcatctattttaggagcaattaattttattacaactattattaaatacgattaaataaatatatctttcgatcaaatacctttatttgtttgagctgtaaggaattacagcattttacttcccttctctttacctgattagcaggagctattactatattactaactgatcgaaatttaaacacatcattttttgaccctgcaggagggggagacccaattttatatcaaatttaccaggatgagtgagcgcatatagg	actttatattttattttcggtatttgagcaggaatagtagatcttctttaagattattaattcgagcagaattaggaaccccaggatctttaattggagatgatcaaatctataatactattgtaacagctcatgcttttattataattttttttatagttatacctattataattggaggatttggtaattgattagtacctttaatattaggagcccctgatatagcattcccccgaataaaataatatggattttgattattaccgtccctcccttactctccttatttcaagaagaattgtagaaaatggagctggaactggatgaacagtatacccaccattattcttcaaatattgcccatgggggaagttcagtagatttagcttttttttcccttcatttagctggaatttcatctattttaggagcaattaattttattacaactattattaaatacgattaaataaatatatctttcgatcaaatacctttatttgtttgagctgtaaggaattacagcattttacttcccttctctttacctgattagcaggagctattactatattactaactgatcgaaatttaaacacatcattttttgaccctgcaggagggggagacccaattttatatcaaattta	TLYFIFGIWAG?VDLL?DY?FEQN*EPQDL?LEMI?S??LL?QLMLLL?FFL*LYLL?LEDLVID*YL?Y*EPL?*HSPE?NNMDFDYYRPSLTLLIS??IVENGAGTGWTVYPPLFF?YCPWGKFS?FSFFFPSFSWNFIYF?SN?FYYNYY??RLN?YIFRSNTFICLSCKELQHFTSLLFTWLAGAIT?LLTDRNLNTSFFDPAGGGDPILYQI-	-893.4509199999997	TRUE	TRUE
ANICJ287-10	cctactaatagtatatgaccaggagcgagacgcactcgttcacaaggatgtcagggttaagcccgggactccgccgaagtgtctggcacccgctgactttatactttatttttggaatttgagcaggaatagtaggaacttcattaagattgttaattcgagctgaataggaaatcctggatcattaattggagacgatccaaatttataatacaattgttacggcacatgcttttattataattttttttatagtaatacctattataattgggggatttggaaattgattagttcctttaatattaggagctcccgatatagctttccctcgtataaataatataagtttttgactacttccaccctcattaacattattaatttcaagaagaattgtagcaaatggagcaggaactggatgaagtgtttacccccctctttcttctaatattgctcatagaggtagatcagttgatttcgctattttttcccttcatttagcgggtatttcttcaattttaggtgctattaattttattacaacaatgtattaatatacgattaaataatttaatatttgatcaaatacctttatttgtgtgagctgtaggaattactgcttttttattattactttcattacctgtattagctggagctattacaatacttttaactgttcgaaatttaaatacttcattttttgacccagctggagggggggaccctattttatatccaacatttagcgagccttgtgaggatctagcaggacatcatcctccgctcattaagcg	actttatactttatttttggaatttgagcaggaatagtaggaacttcattaagattgttaattcgagctgaataggaaatcctggatcattaattggagacgatccaaatttataatacaattgttacggcacatgcttttattataattttttttatagtaatacctattataattgggggatttggaaattgattagttcctttaatattaggagctcccgatatagctttccctcgtataaataatataagtttttgactacttccaccctcattaacattattaatttcaagaagaattgtagcaaatggagcaggaactggatgaagtgtttacccccctctttcttctaatattgctcatagaggtagatcagttgatttcgctattttttcccttcatttagcgggtatttcttcaattttaggtgctattaattttattacaacaatgtattaatatacgattaaataatttaatatttgatcaaatacctttatttgtgtgagctgtaggaattactgcttttttattattactttcattacctgtattagctggagctattacaatacttttaactgttcgaaatttaaatacttcattttttgacccagctggagggggggaccctattttatatccaacattta	TLYFIFGIWAG?VGTSL?LLIRAE*EILDH?LETIQIYNTIVTAHAFI?IFF?V?PI?IGGFGNWLVPL?LGAPD?AFPR?NN?SFWLLPPSLTLLIS??IVANGAGTGWSVYPPLSSNIAH?G?SVDFAIFSLHLAGISSILGAINFITTMY?YTI??FNIWSNTFICVSC?NYCFFIITFITCISWSYYNTFNCS?F?YFIFWPSW?GGPYF?SNI-	-590.7836600000005	TRUE	TRUE
LNCNW041-06	acattatattttatttttggaatttgagcagggatagtagcaactttattaaagtttattaattcgagctgaattaggaaccccaggatctttaattggaagatgatcaaatttataatactattggtacagctcatgcttttattataattttttttatagtaatacctattataattggaggatttggaaattgacttgtcccccttaatattaggagctccagatatagcattcccacgaataaataatataagtttttgacttctccccccgtcatgaactttattaattcaagaagaattgtagaaaatggagcaggaactggatgaacagtttatcccccactttcatctaatattgctcatggaggaagatcagttgatttagctattttctctttacatcttgcaggaatttcttcaattttaggagctattaattttattactacaattattaatatacgattaaatagttatcattcgatcaaataccattatcttatttgagctgttggaattacagcttttttattattattatctttaccagtattagcaggagctattactatacttttaacagatcgtaatttaaatacttcattttttgacccagcaggaggtggagatcctattttataccaa	acattatattttatttttggaatttgagcagggatagtagcaactttattaaagtttattaattcgagctgaattaggaaccccaggatctttaattggaagatgatcaaatttataatactattggtacagctcatgcttttattataattttttttatagtaatacctattataattggaggatttggaaattgacttgtcccccttaatattaggagctccagatatagcattcccacgaataaataatataagtttttgacttctccccccgtcatgaactttattaattcaagaagaattgtagaaaatggagcaggaactggatgaacagtttatcccccactttcatctaatattgctcatggaggaagatcagttgatttagctattttctctttacatcttgcaggaatttcttcaattttaggagctattaattttattactacaattattaatatacgattaaatagttatcattcgatcaaataccattatcttatttgagctgttggaattacagcttttttattattattatctttaccagtattagcaggagctattactatacttttaacagatcgtaatttaaatacttcattttttgacccagcaggaggtggagatcctattttataccaa	TLYFIFGIWAG?VATLLKFINSSWI?NP?IFNWKMI?F??LLVQLMLLL?FFL*?YLL?LEDLEIDLSPL?LGAPD?AFPR?NN?SFWLLPPSWTLLIQEEL*?MEQELDEQFIPHFHL?LLMEEDQLI*LFSLYILQEFLQF*ELLILLLQLL?YD??VIIRSNTIILFELLELQLFYYYYLYQY*QELLLYF?QIVI??LHFLTQQEVEILFYT-	-1067.9304100000004	TRUE	TRUE
RDNM911-05	acattatattttatttttgggatttgagcaggaatagttggaacttcttgaagattattaattcgagctgaattaggaaatccaggatctttaattggagatgatcaagtttataatactattgttacagcacatgcttttattatagttttttttatagttatacctattataattggaggatttggtaattgatagttcctctaatattaggagctcccgatatagccttccctcgaataaataatataagtttttgacttttacccccctcattaactttattaatttcaagaagaattgtagaaaatggagcaggaacaggatgaacagtttaccccccactttcatctaatatctgctcatcggagggagatggttgatttagctatattttcagtacattagctggaatttcctcaattttaggagctattaattttattactacaattattaatattacgattaaataatttatcattttatcaaatacctttattgtgtttgagctgtaggaattacagcatttctattattactttcattaccagttttagtaggtgctattactattacttttaactgatcgaaatttaaatacatctttttttgatcctgctggaggaggagatcctattttatatcaactttaaagcgtgcatgctttgcatgacggccggatcataactccaaaccgcttaatcccgtgtaagtgagcgctgctctggtgctctgtagata	acattatattttatttttgggatttgagcaggaatagttggaacttcttgaagattattaattcgagctgaattaggaaatccaggatctttaattggagatgatcaagtttataatactattgttacagcacatgcttttattatagttttttttatagttatacctattataattggaggatttggtaattgatagttcctctaatattaggagctcccgatatagccttccctcgaataaataatataagtttttgacttttacccccctcattaactttattaatttcaagaagaattgtagaaaatggagcaggaacaggatgaacagtttaccccccactttcatctaatatctgctcatcggagggagatggttgatttagctatattttcagtacattagctggaatttcctcaattttaggagctattaattttattactacaattattaatattacgattaaataatttatcattttatcaaatacctttattgtgtttgagctgtaggaattacagcatttctattattactttcattaccagttttagtaggtgctattactattacttttaactgatcgaaatttaaatacatctttttttgatcctgctggaggaggagatcctattttatatcaacttt	TLYFIFGIWAG?VGTSW?LLIRAELGNPGSLIGDDQVYNTIVTAHAFI?VFF?V?PI?IGGFGNW*FL?Y*ELP?*PSLE????VFDFYPPH?LY?FQEEL*?MEQEQDEQFTPHFHL?SAHR?EMVDLA?FSVH*LEFPQF*ELLILLLQLL?LRLNNLSFYQ?PLLCLSC?NYSISIITFITSFS?CYYYYF?LIEI??HLFLILLEEEILFYINF	-915.31052	TRUE	TRUE
GBA4010-09	cgattaacggggtattttaacatccaagatttgcaaagactaacgaagctaaactatcgactgtgtgactacggtgcctctgctatttactttatatttgattagcaggaatgtggtcaggaatggttggaaccggtttaagataattattcgaatagagcttggccaggctggaagacttatcgggcatgatcaaatttataatggagtagtcaccgcccacacttttattataatttttttcatagttataccaattttaattggaagatttggaaattgactagtaccttaatactaggggctgcagatatagcttttcctcgaataaataacataagattttgactgttattacccgcattaattatactgttatctagatcgctagtagagagaggggcgggaacaggatgaacagtatatccccctttatcaagcaatattgcccatgctggagcgtcagtcgactttgctattttttctctccatcttgcaggtgcaagatcaattttaggagcagtaaattttagtttccacaattgggaatcttcgatcttttggaatagtacttgatttaataccatatttgcatggagcagtcttaattacagcagttttactattattgtctttacctgtattagctggtgtattactatattgtggactgaccgaaatttaaactcttctttttatgatgcgaggggtgggggagatcctattctataccaacatttg	actttatatttgattagcaggaatgtggtcaggaatggttggaaccggtttaagataattattcgaatagagcttggccaggctggaagacttatcgggcatgatcaaatttataatggagtagtcaccgcccacacttttattataatttttttcatagttataccaattttaattggaagatttggaaattgactagtaccttaatactaggggctgcagatatagcttttcctcgaataaataacataagattttgactgttattacccgcattaattatactgttatctagatcgctagtagagagaggggcgggaacaggatgaacagtatatccccctttatcaagcaatattgcccatgctggagcgtcagtcgactttgctattttttctctccatcttgcaggtgcaagatcaattttaggagcagtaaattttagtttccacaattgggaatcttcgatcttttggaatagtacttgatttaataccatatttgcatggagcagtcttaattacagcagttttactattattgtctttacctgtattagctggtgtattactatattgtggactgaccgaaatttaaactcttctttttatgatgcgaggggtgggggagatcctattctataccaacatttg	TLYLIS?NVV?NGWNRFK?IIR?ELGQAG?LIGHDQIYNGVVTAHTFI?IFF?V?PILIG?FGNWLVP?Y*GLQ?*LFLE??T?DFDCYYPH?LYCYLDR**?EGREQDEQYIPLYQA?LPMLERQSTLLFFLSILQVQDQF*EQ?ILVSTIGNLRSFG?VLDL?PYLHGAVLITAVLLLLSLPVLAGVLLYCGLTEI?TLLFMMRGVGEILFYTNI-	-889.1350599999998	TRUE	TRUE
RDLQI225-09	ttgggagatgatcaaatttataatactattgtaactgcactgctttcattataattttttttatggttatacctatctataattggaggatttggaaattgattagttcttttaatattaggaggtcctgatatagcctttcccacgaataaataatataagattttgattacttccaccttctatatattactaatttcaagtagaatcgtggaaaatggagcagttactgtatgaacagtttatcccccactttcatctaatattgctcgatagaggaagttcaggaaatttagctattttctcattacactagctggaatttcatcaattttaggagctgtaaattttattacaactattattaatatacggccaacataatatattattagaccaaatacctttatttgtttgagctgtgggaattactgcacttttattacgtctttcccttgccagtattagccggtgcaattaccatattattaacagatcggaatttaaatcatcattttttgaccctgctggtggtggtgaccctatcctataccaacaccta	-------------------------------------------------------------------------------------------------gagatgatcaaatttataatactattgtaactgcactgctttcattataattttttttatggttatacctatctataattggaggatttggaaattgattagttcttttaatattaggaggtcctgatatagcctttcccacgaataaataatataagattttgattacttccaccttctatatattactaatttcaagtagaatcgtggaaaatggagcagttactgtatgaacagtttatcccccactttcatctaatattgctcgatagaggaagttcaggaaatttagctattttctcattacactagctggaatttcatcaattttaggagctgtaaattttattacaactattattaatatacggccaacataatatattattagaccaaatacctttatttgtttgagctgtgggaattactgcacttttattacgtctttcccttgccagtattagccggtgcaattaccatattattaacagatcggaatttaaatcatcattttttgaccctgctggtggtggtgaccctatcctataccaacaccta	---------------------------------DDQIYNTIVTALLSL?FFLWLYLS?IGGFGNWLVLL?LGGPD?AFPTN??YKILITSTFY?LLISS?IVENGAVTVWTVYPPLSSNIAR*?KF??FSYFLITLAGISSILGAVNFITTIIN?RPT?YII?PNTFICLSCGNYCTFITSFPCQY*PVQLPYY?QIGI?IIIFWPCWWWWPYP?PTP-	-757.4078400000001	TRUE	TRUE
TZBCA532-07	ctggggtaagtttagaccttccatacaaaagttcgtccaccttgtatttaatctttggtgcttgggcaggtataattggaacagctcttagacttttaattcgaatcgaattaggccaacacaggatctttaattggagatgatcaaattgataatgttattgttactgctcacgcattcgttataattttcttcatagttatgcctcattataattggtggctttgaaactaggttagttcctttaatattaggagcccctgatatagccttcccccgtcttaataatataagtttttgattacttcctccctgcttcacattacttttatctagaagtatagtagaaagaggagcaggaacaggatgaactgtatatcctccattggcaggagctattgcacatgcaggagcatctgtagatttaactattttctcgttacacttagcaggagtattcctccattctaggagctattaattttattacaacagtaatcaatataaaatcccctgggatgaaactggatcaaatacctctttttgtatgagcagtagtaattactgcagtattatgacttttatcccttcctgtattagcaggagctattactatacttttaacagatcgtaatatcaaacttcattcttcgacacagcagggggaggagatccaatattatatcaacacttaactgaaccgggtgccctagagaggaaccgtaggtgactaataaattatacccctggatgaggtcaacccagcacgtaagatttaaaca	accttgtatttaatctttggtgcttgggcaggtataattggaacagctcttagacttttaattcgaatcgaattaggccaacacaggatctttaattggagatgatcaaattgataatgttattgttactgctcacgcattcgttataattttcttcatagttatgcctcattataattggtggctttgaaactaggttagttcctttaatattaggagcccctgatatagccttcccccgtcttaataatataagtttttgattacttcctccctgcttcacattacttttatctagaagtatagtagaaagaggagcaggaacaggatgaactgtatatcctccattggcaggagctattgcacatgcaggagcatctgtagatttaactattttctcgttacacttagcaggagtattcctccattctaggagctattaattttattacaacagtaatcaatataaaatcccctgggatgaaactggatcaaatacctctttttgtatgagcagtagtaattactgcagtattatgacttttatcccttcctgtattagcaggagctattactatacttttaacagatcgtaatatcaaacttcattcttcgacacagcagggggaggagatccaatattatatcaacactta	TLYLIFGAWAG?IGTAL?LLIRIELGQH?IFNW?WSNW?CYCYCSRIRYNFLHSYASL?LVAL?LG*FL?Y*EPL?*PSPVL???VFDYFLPASHYFYLEV**?EEQEQDELYILHWQELLHMQEHL*I?LFSRYT*QEYSSILGAINFITTVIN??SPGM?LDQ?PLFVWAVVITAVLWLLSLPVLAGAIT?LLTDRNI?LHSSTQQGEEIQYYINT-	-903.2480599999992	TRUE	TRUE
GWOSZ127-11	tttttggaatttgagcaggaatagtaggtacttcactaagtttattaattcgagctgaattaggaaatccaggatctttaattggagatgatcaaatctataatactatcgtaacagctcatgctttcattataattttttttatagttatacctattataattggaggatttggtaattgacttgtcccattaatattaggagctcctgatatagcttttcctcggataaataatataagtttttgacttttcccccctctttaactttattaatttcaagaagaattgtagaaaatggagcggaactggatgaacagtatatcccccactttcatctaatattgctcatggaggaagttctgttggatgtagctattttctcattgcattgctggtatttcttctattcttggagctattaattttatcactacaatattaatatacgtttagaataatttatctttcgatcaaatacctttatttatttgagcagaaggaattactgcatttttattacttttatctttacctgtattagctggagctattactatacttttaacagcatcgaaatttaaatacatcttttttttgatcccgctggaggaggtgatcca	---------------tttggaatttgagcaggaatagtaggtacttcactaagtttattaattcgagctgaattaggaaatccaggatctttaattggagatgatcaaatctataatactatcgtaacagctcatgctttcattataattttttttatagttatacctattataattggaggatttggtaattgacttgtcccattaatattaggagctcctgatatagcttttcctcggataaataatataagtttttgacttttcccccctctttaactttattaatttcaagaagaattgtagaaaatggagcggaactggatgaacagtatatcccccactttcatctaatattgctcatggaggaagttctgttggatgtagctattttctcattgcattgctggtatttcttctattcttggagctattaattttatcactacaatattaatatacgtttagaataatttatctttcgatcaaatacctttatttatttgagcagaaggaattactgcatttttattacttttatctttacctgtattagctggagctattactatacttttaacagcatcgaaatttaaatacatcttttttttgatcccgctggaggaggtgatcca	-----FGIWAG?VGTSLSLLIRAELGNPGSLIGDDQIYNTIVTAHAFI?IFF?V?PI?IGGFGNWLVPL?LGAPD?AFPR?NN?SFWLFPPL?LY?FQEEL*?MERNWMNS?SPTFI?YCSW?KFCWM*LFSHCIAGISSILGAINFITT?L?YV*NNLSFDQ?PLFIWAEGITAFLLLLSLPVLAGAIT?LLTAS?F?YIFFLIPLEEVI-	-560.12949	TRUE	TRUE
HYLHI264-08	ggaatagttggtacattttgagaataattattcgaatagaattaagaactccaggtatatgaattaataatggatcaaatttataattcagtaattactgctcatgcattcattataattttttttatagtaataccatttataattggaggatttgggaattgattaattcctataataattggtgcaccagatatagcttttcctcgaataaataatataagattttgattattacccccatcattaataatattaatacttagaataataatttattcgggatcaggaactggatgaacagtcttatcctcctttatcattaattatatatcaccccactttatcagttgatttcacaattttttcattacatattgcaggaatttcatcaattataggagctattaactttattgttactattttaaatataaaaaattctagtttaaattatgatcaaataactttattttcatgatcagtaataattacagcaatccttcttttattatcattacctgttttagcaggagcaattactataataattatct	------------------------------ggaatagttggtacattttgagaataattattcgaatagaattaagaactccaggtatatgaattaataatggatcaaatttataattcagtaattactgctcatgcattcattataattttttttatagtaataccatttataattggaggatttgggaattgattaattcctataataattggtgcaccagatatagcttttcctcgaataaataatataagattttgattattacccccatcattaataatattaatacttagaataataatttattcgggatcaggaactggatgaacagtcttatcctcctttatcattaattatatatcaccccactttatcagttgatttcacaattttttcattacatattgcaggaatttcatcaattataggagctattaactttattgttactattttaaatataaaaaattctagtttaaattatgatcaaataactttattttcatgatcagtaataattacagcaatccttcttttattatcattacctgttttagcaggagcaattactataataatta	----------G?VGTFWE?LFE*N?ELQVYEL?MDQIYNSVITAHAFI?IFF?V?PF?IGGFGNWLIP??IGAPD?AFPR?NN??FWLLPPSL??L?L???IYSGSGTGWTVLSSFIINY?SPHFISWFHNFFITYC?NFINY?SY?LYCYYF?Y??F*F?LWSNNFIFMISNNYSNPSFIIITCFS?SNYYNN-	-723.0026500000001	TRUE	TRUE
LNOUC1066-11	atagggaattaactgagcgaaatggagtccgcctgatactgcgactggtactttatattttatttttggtatttgatcaggaataattggaacatctttaagaatattaattcgagtagaattaggaaatcctggatctctaattggaaatgatcaaatttataatactattgtagcagcacatgcttttattataatttttttcatagttatacactattataattggaggatttggaaattgcttaattccagtaatattaggagcacctgatatagcttttccgcgattaaataacatcaagattttgacttctccccccttcattaatattattaatttcagaagaattgttgaaacaggagcaggaacaggtgaacagtatatcctcctttatcatctaatattgctcacgggggtagatctgtagatcttgctagttttttcattacacttagctggaatttcatcaattttaggagctattaactttattactacaattattaatagacgagcaaatggaatagattttgataaaatatcattatttacttgagctgtaggaattacagcattattattactattatcattacctgtattgctggagctattactatattattaactgatcgaaattgtaaatacatatttttttgatccagctggaggaggagatccaatttctatatcaacatttacaacaataacctttttttctcaacccgtccgcccgcgcgaacgttgtagtcgcaacgagttacaagatga	-ctttatattttatttttggtatttgatcaggaataattggaacatctttaagaatattaattcgagtagaattaggaaatcctggatctctaattggaaatgatcaaatttataatactattgtagcagcacatgcttttattataatttttttcatagttatacactattataattggaggatttggaaattgcttaattccagtaatattaggagcacctgatatagcttttccgcgattaaataacatcaagattttgacttctccccccttcattaatattattaatttcagaagaattgttgaaacaggagcaggaacaggtgaacagtatatcctcctttatcatctaatattgctcacgggggtagatctgtagatcttgctagttttttcattacacttagctggaatttcatcaattttaggagctattaactttattactacaattattaatagacgagcaaatggaatagattttgataaaatatcattatttacttgagctgtaggaattacagcattattattactattatcattacctgtattgctggagctattactatattattaactgatcgaaattgtaaatacatatttttttgatccagctggaggaggagatccaatttctatatcaacattta	-LYFIFGIWSG?IGTSL??LIRVELGNPGSLIGNDQIYNTIVAAHAFI?IFF?V?HYYNW?IW?LLNSSNI?STWYSFSAI??HQDFDFSPLH?YY?FQKNCWN?S?N?WTVYPPLSSNIAHGG?SVDLASFFITLSWNFINF?SY?LYYYNY?*TS?WN?FW?NIIIYLSC?NYSIIITIIITCIAGAIT?LLTDRNC?Y?FFWSSW???SNFYINI-	-813.6920599999992	TRUE	TRUE
GBMIN21183-13	actttatattttattttaggagcttgatccggaataattggaacttctttaagaattctaattcgagctgaattaggacacctggagctttattggagatgatcaaatttataatgtaattgttacagctcatgcttttattataatttcttttatagtaatgccaattataattggaggatttggaaattgattagttccattaatactaggagctccagatatagcattcactcgaataaataatataagtttttgacctttaacctcctgcattaactttattattagttagtagtatagtagaaaacggagctggaacaggatgaacagtttaccctcccctatctactaatattgctcatggaggagcttctgttgtattagctattttctctcttcatttagcaggaatttcttcaattttaggagctgtaaattttattacttcagttattaatatacgatcaacaggaattacttttgatcgaatacctttatttgtttgatcagtagtaattacagctttattgcttttattatcattaccagtattagcaggagctattacaatacttttaacagaccgtaaatcttaatacatcattctttgacctgcaggaggaggagatccaattttataccaacatttaagctgtcgcagcttttactaacacgcgttgtctttggggtttcgagggtttctac	actttatattttattttaggagcttgatccggaataattggaacttctttaagaattctaattcgagctgaattaggacacctggagctttattggagatgatcaaatttataatgtaattgttacagctcatgcttttattataatttcttttatagtaatgccaattataattggaggatttggaaattgattagttccattaatactaggagctccagatatagcattcactcgaataaataatataagtttttgacctttaacctcctgcattaactttattattagttagtagtatagtagaaaacggagctggaacaggatgaacagtttaccctcccctatctactaatattgctcatggaggagcttctgttgtattagctattttctctcttcatttagcaggaatttcttcaattttaggagctgtaaattttattacttcagttattaatatacgatcaacaggaattacttttgatcgaatacctttatttgtttgatcagtagtaattacagctttattgcttttattatcattaccagtattagcaggagctattacaatacttttaacagaccgtaaatcttaatacatcattctttgacctgcaggaggaggagatccaattttataccaacattta	TLYFILGAWSG?IGTSL?ILIRAELGHLELYW?WSNL?CNCYSSCFYYNFFYSNANYNW?IW?LISSINT?SS?YSIHSN??YKFLTFNLLH?LYY*LVV**?TELEQDEQFTLPYLL?LLMEELLLY*LFSLFI*QEFLQF*EL?ILLLQLL?YDQQELLLIEYLYLFDQ*?LQLYCFYYHYQY*QELLQYF?QTVNLNTSFFDLQEEEIQFYTNI-	-1129.4163100000007	TRUE	TRUE
GBMIN54394-17	acttttatgtttatttttggagcttgatctggaatagtgggaacttctttaagaattttaattcgaacggaataaggaacatcctagacaattaattggaaatgatcaaatttataatgtaattgttactgcccatgcttttgtaataattttttgttatagttatgccaattataatcggagatttgggaattgattagtaccattgatattaggggcccctgatatggcttttcctcgaataaacaatataagattttggatacttccccaatctttaagtttattattgactagtgtatagtagaaaatggagcggggacgggttgaactgtttatcctcccctatcttctaatattgcacatgcaggcgcttctgttgatttagcaattttttcattacatcttgcaggtatttcatcaattttaggggccattaattttattacacactattattaatatgcgatcaaatggtatttcttttgatcgaatacctttatttgtttgatcagttttaattaccgctattcttttacttctttctttacccgttcttgcaggagcaagcacaatactattaactgatcgaaatatcaatacatctattttttgacccggcg	acttttatgtttatttttggagcttgatctggaatagtgggaacttctttaagaattttaattcgaacggaataaggaacatcctagacaattaattggaaatgatcaaatttataatgtaattgttactgcccatgcttttgtaataattttttgttatagttatgccaattataatcggagatttgggaattgattagtaccattgatattaggggcccctgatatggcttttcctcgaataaacaatataagattttggatacttccccaatctttaagtttattattgactagtgtatagtagaaaatggagcggggacgggttgaactgtttatcctcccctatcttctaatattgcacatgcaggcgcttctgttgatttagcaattttttcattacatcttgcaggtatttcatcaattttaggggccattaattttattacacactattattaatatgcgatcaaatggtatttcttttgatcgaatacctttatttgtttgatcagttttaattaccgctattcttttacttctttctttacccgttcttgcaggagcaagcacaatactattaactgatcgaaatatcaatacatctattttttgacccggc	TFMFIFGAWSG?VGTSL?ILIRTE?GTS*TINW?WSNL?CNCYCPCFCNNFLL*LCQL?SEIWELISTIDI?GPWYGFSSN?QYKILDTSPIFKFIID*C?VENGAGTGWTVYPPLSSNIAHAGASVDLAIFSLHLAGISSILGAINFITHYY?YAI?WYFFWSNTFICLISFNYRYSFTSFFTRSC?SKHNTINWS?YQYIYFLTR-	-911.9541700000001	TRUE	TRUE
GBJ752-16	accttatatctaatttttggtgtatgatgtggtttggttggtaccggattatctctattaattcgtttagaattgggtacctctggagtttttttagatgaacatttttttaatgtaattgttacggcatcacgcttttgtaataattttttttatagtaatactagtaataattggggttttggaaactgaatagtaccgtcgcttttgggtgctccagatataagatttccacgtataaataatataaggttttgactgctccctccatctttctttcttttaatttcatctagtatagttgaaggaggggccggcactaggctgaacagtttatccccctttaagaggtccaattgctcacaggggtgcagctgtagatttagctatttcttctttacatttagcaggtatatcatctatttcgggagctattaactttattactaccatttttaacatacgagcttcgggattaactatagaacgggtaagtttatttgtttggtctattttagttacagttttcttactggtattatcattaccagttttggctggagctattaccatactcttaacagatcgaaattttaatactaccttttttgatccatctggaggcggggatcctattttataccaacatttaacgtcctcatactgctgatcggtgcagccggcactgcaaatggctttaaaccgtaatgatgcacacctggtacagtaacg	accttatatctaatttttggtgtatgatgtggtttggttggtaccggattatctctattaattcgtttagaattgggtacctctggagtttttttagatgaacatttttttaatgtaattgttacggcatcacgcttttgtaataattttttttatagtaatactagtaataattggggttttggaaactgaatagtaccgtcgcttttgggtgctccagatataagatttccacgtataaataatataaggttttgactgctccctccatctttctttcttttaatttcatctagtatagttgaaggaggggccggcactaggctgaacagtttatccccctttaagaggtccaattgctcacaggggtgcagctgtagatttagctatttcttctttacatttagcaggtatatcatctatttcgggagctattaactttattactaccatttttaacatacgagcttcgggattaactatagaacgggtaagtttatttgtttggtctattttagttacagttttcttactggtattatcattaccagttttggctggagctattaccatactcttaacagatcgaaattttaatactaccttttttgatccatctggaggcggggatcctattttataccaacattta	TLYLIFGVWCGLVGTGLSLLIRLELGTSGVFLDEHFFNVIVTASRFCNNFFYSNTSNNWGFGNW?VPSLLGAPD??FPR?NN??FWLLPPSFFLLISSS?VEGGAGT?LNSLSPFK?SNCSQGCSC?FSYFFFTFS?YIIYFGSY?LYYYHF?HTSFGINY?TGKFICLVYFSYSFLTGIIITSFGWSYYHTLN?S?F?YYLFWSIW?RGSYF?PTF-	-857.7187099999998	TRUE	FALSE
GBDP30434-19	ggcatgaaaagagagagacgcgacagtggagggacgtcaacttaagaataggttaacggatgaacctttatatttcattttcggaggcttgatccggaatagtaggaacttcattaagtattttaattcgagctgaattaggacaccctggagcattaattggagacgaccaaatttataatgtaattgtaacagctccgcttttattataattttctttatagtaatgccaattataattggaggatttggaaattgactagttccttttaatgttaggagctccagatatagctttcccacgaataaataatatagtttctgacttttacctcctgattaactttattattagtaagtatgtatgagtagaaaatggggctggaacaggatgaactgtttacccacctttatcttctaatattgctcatggaggagcatcagttgatttagctattttctctttacacttagcaggaatttcttcaattttaggagctgtaaattttattacaactgtaattaatatacgatctacaggaattacatttgatcgaatacctttatttgtatgatctgtagttattatgctctattattattattatctttaccagtattagctggagctattactatattattaactgaccgaaatctaaatacttcattctttgatccaacaggaggaggagatcctattttatatcaacattta	-ctttatatttcattttcggaggcttgatccggaatagtaggaacttcattaagtattttaattcgagctgaattaggacaccctggagcattaattggagacgaccaaatttataatgtaattgtaacagctccgcttttattataattttctttatagtaatgccaattataattggaggatttggaaattgactagttccttttaatgttaggagctccagatatagctttcccacgaataaataatatagtttctgacttttacctcctgattaactttattattagtaagtatgtatgagtagaaaatggggctggaacaggatgaactgtttacccacctttatcttctaatattgctcatggaggagcatcagttgatttagctattttctctttacacttagcaggaatttcttcaattttaggagctgtaaattttattacaactgtaattaatatacgatctacaggaattacatttgatcgaatacctttatttgtatgatctgtagttattatgctctattattattattatctttaccagtattagctggagctattactatattattaactgaccgaaatctaaatacttcattctttgatccaacaggaggaggagatcctattttatatcaacattta	-LYFIFGGLIRNS?NFIKYFNSSWI?TPWSINW?RPNL?CNCNSSAFI?IFF?VMPI?IGGFGNWLVPFNV?SS?YSFPTN??YSFWLLPPD?LYY*?VCMS??WGWN?MNCLPTFIF?YCSW?SISWFSYFLFTLS?NFFNF?SC?FYYNCN?YTIY?NYIWSNTFICMICSYYALLLLLSLPVLAGAIT?LLTDRNLNTSFFDPTGGGDPILYQHL	-809.9666099999998	TRUE	TRUE
GBCL35101-19	cagggttcattattggaaatgaccaaatttacaagtaattgttacagcccatgcttttattataattttttttatagttataccaattataattggaggatttggaaattgattaattcctttaatattaggagctccagatatagccttcccacgaataaacaacataagtttctggttacttcccccatctcttagcgtactattaataagaagaattgtagaatatagagcaggaactggatgaacagtgtacccccctctttcagcaaatattgcacatagaggatcctcagtagatttagcaatttttagattacatttagcaggagtttcttcattcttggggctgtaaattttatctcaactattattaatatacgagcaccaggagttcatttgatagtcttcccctatttgctttgggcagtaattatacagccctacttcttttattatccctccctgttcttgcaggtagcaatcactatattattaacagatctgaaatttaaacacatctttctttgacccttcaggaggaggggacccaattctttaccaacattta	----------------------------------------------------cagggttcattattggaaatgaccaaatttacaagtaattgttacagcccatgcttttattataattttttttatagttataccaattataattggaggatttggaaattgattaattcctttaatattaggagctccagatatagccttcccacgaataaacaacataagtttctggttacttcccccatctcttagcgtactattaataagaagaattgtagaatatagagcaggaactggatgaacagtgtacccccctctttcagcaaatattgcacatagaggatcctcagtagatttagcaatttttagattacatttagcaggagtttcttcattcttggggctgtaaattttatctcaactattattaatatacgagcaccaggagttcatttgatagtcttcccctatttgctttgggcagtaattatacagccctacttcttttattatccctccctgttcttgcaggtagcaatcactatattattaacagatctgaaatttaaacacatctttctttgacccttcaggaggaggggacccaattctttaccaacattta	------------------GFIIGNDQIYK?LLQPMLLL?FFL*LYQL?LEDLEID?FL?Y*ELQ?*PSHE?TT?VSGYFPHLLAYY??EEL*N?EQELDEQCTPLFQQ?LH?EDPQ*I*QFLDYI*QEFLHSWGC?FYLNYY?YTST?SSFDSLPLFALGSNYTALLLLLSLPVLAGSNHYIIN?SEI?THLSLTLQEEGTQFFTNI-	-1022.3014700000002	TRUE	TRUE
RDNMF275-08	gcagacccccacaagcgcgacgcggctacattatattttattttttggaatttgatcaggtatagtagtgaacttctttaagattactaattcgagctgaattaggaaaccctggatctttaattggtgatgatcaaatttataacactatatgttacagcccatgcttttattataattttttttatagttatacctattataatcgaaggatttggaaattgacttgtacctttaatattaggagctccagatatagcattcccccgaataaataatataagtttttgattacttcccccctcattaactttattaatttcaagaagaatcgtagaaaatggtgcaggaacaggatgaacagtagatcccccactgtcatctaatattgctcatggtagaagatctgtagatttagctattttttccctacatttagctggaatttcttctattttaggagctattaattttattaccacaattattaatatacgattaaatagcttatacttttgatcaaatacctttatttatttgagctgtaggtattcctgcatttttattattattatcactacctgttttagcaggagctattacaatactattaacagatcgaaatttaaacacatcattttttgatcctgcaggaggaggagatccaattttcatatcaacattta	atattttattttttggaatttgatcaggtatagtagtgaacttctttaagattactaattcgagctgaattaggaaaccctggatctttaattggtgatgatcaaatttataacactatatgttacagcccatgcttttattataattttttttatagttatacctattataatcgaaggatttggaaattgacttgtacctttaatattaggagctccagatatagcattcccccgaataaataatataagtttttgattacttcccccctcattaactttattaatttcaagaagaatcgtagaaaatggtgcaggaacaggatgaacagtagatcccccactgtcatctaatattgctcatggtagaagatctgtagatttagctattttttccctacatttagctggaatttcttctattttaggagctattaattttattaccacaattattaatatacgattaaatagcttatacttttgatcaaatacctttatttatttgagctgtaggtattcctgcatttttattattattatcactacctgttttagcaggagctattacaatactattaacagatcgaaatttaaacacatcattttttgatcctgcaggaggaggagatccaattttcatatcaacattta	?FYFLEFDQV**WTSL?LLIRAELGNPGSLIGDDQIYNT?CYSPCFYYNFFYSYTYYNR?IW?LTCTFNI?SS?YSIPPN??YKFLITSPLINFINFKKNR??WC?N?MNS?SPTVI?YCSW*KIC?FSYFFPTFSWNFFYF?SY?FYYHNY?YTI?*L?LLI?YLYLFEL*VFLHFYYYYHYLF*QELLQYY?QIEI?THHFLILQEEEIQFSYQHL	-1137.8762799999997	TRUE	TRUE
GMGMH1069-14	actttatattttatttttggtgcttgagctggaatagtaggaacttcattaagaattattattcgagctgaactaggtcaccctggtcgctataattggagatgatcaaatttataactaatcgtcactgcccatgcatttattataattttttttatagtaataccaattataattgggggatctggaaattgattagtacccctaatattaggggcacctgatatagcatttcctcgaataaataatataagattttgaatacttccaccttctctaacctattattaactagtagtatagtagaaaatggagctggaacaggatgaacagtttacccacctctttcttcaacaattgcccatggaggggcttctgtagatctagctatctttgctcttcatttagctgggatttcttctattttaggagcagtaaattttattactactataattaatatacgatcagtaggaattacatttgaccgtatacccttatttgtttgatcagttattattactgctattcttttattattatctttaccggtattagcag	actttatattttatttttggtgcttgagctggaatagtaggaacttcattaagaattattattcgagctgaactaggtcaccctggtcgctataattggagatgatcaaatttataactaatcgtcactgcccatgcatttattataattttttttatagtaataccaattataattgggggatctggaaattgattagtacccctaatattaggggcacctgatatagcatttcctcgaataaataatataagattttgaatacttccaccttctctaacctattattaactagtagtatagtagaaaatggagctggaacaggatgaacagtttacccacctctttcttcaacaattgcccatggaggggcttctgtagatctagctatctttgctcttcatttagctgggatttcttctattttaggagcagtaaattttattactactataattaatatacgatcagtaggaattacatttgaccgtatacccttatttgtttgatcagttattattactgctattcttttattattatctttaccggtattagc	TLYFIFGAWAG?VGTSL?IIIRAELGHPGRYNW?WSNL?LIVTAHAFI?IFF?V?PI?IGGSGNWLVPL?LGAPD?AFPR?NN??FW?LPPSLTYY?LVV**?MELEQDEQFTHLFLQQLPMEGLL*I*LSLLFI*LGFLLF*EQ?ILLLL?L?YDQ*ELHLTVYPYLFDQLLLLLFFYYYLYRY*-	-796.89061	TRUE	TRUE
LASTS462-14	gccctcacctacgcacattctcgttagaggccacattatactttatttttggaatttgagcagggatagtaggaacttctttaagattattagttcgaacagaattaagaataactggatctttaattgggaatgaccaaatttataatactattgtaacagcccatgccttcattataattttttttgtagtaatacctattataattggaggatttggaaactgattagtccctttaatattaggagcccctgacatagcattcccccgattaaacaatataagtttttgattattaccaccttctttaaccctactaatctcgagaagattaattgaaaatggagcagggaccggatgaaccgtgtatcctccctatcttctaatattgtctcatgcaggaagctctgtagatttaacattttttcccttcacctggcaggaatttcatctattttaggacagtaaattttattacaacagtaattaatatacgacaaacggaatatcatttgaccaaatacgattatttgtgtgagccgttgctattaccagcacttatattattactatcattaccagtactaacaggagccattacaatattatctaaccgaccgaaatattgatacttctttctttgaccccgcaggaggaggagacccaattctatatcaacacttacgacc	acattatactttatttttggaatttgagcagggatagtaggaacttctttaagattattagttcgaacagaattaagaataactggatctttaattgggaatgaccaaatttataatactattgtaacagcccatgccttcattataattttttttgtagtaatacctattataattggaggatttggaaactgattagtccctttaatattaggagcccctgacatagcattcccccgattaaacaatataagtttttgattattaccaccttctttaaccctactaatctcgagaagattaattgaaaatggagcagggaccggatgaaccgtgtatcctccctatcttctaatattgtctcatgcaggaagctctgtagatttaacattttttcccttcacctggcaggaatttcatctattttaggacagtaaattttattacaacagtaattaatatacgacaaacggaatatcatttgaccaaatacgattatttgtgtgagccgttgctattaccagcacttatattattactatcattaccagtactaacaggagccattacaatattatctaaccgaccgaaatattgatacttctttctttgaccccgcaggaggaggagacccaattctatatcaacactta	TLYFIFGIWAG?VGTSL?LLVRTEL??TGSLIGNDQIYNTIVTAHAFI?IFFVV?PI?IGGFGNWLVPL?LGAPD?AFPRLNN?SFWLLPPSLTLLIS??LIENGAGTGWTVYPPYLL?LSHAGSSVDLTFFPFTWQEFHLF*DS?FYYNSN?YTTNG?SFDQ?RLFVWAVAITSTYIITIITSTN?SHYNII?PTE?L?LLSLTPQEEETQFYINT-	-622.8509800000002	TRUE	TRUE
BBUSA045-09	ccccctatgtactaatggctgtgctgactttatattttatttttggaatttgcgcaggaatagtaggaacatctcttagtcttttaattcgagctgaattaggaaatccaggttctttaattggggatgatcaaatttataatactattgttacagcccatgcttttattataattttttttatagttatacctattataattggaggatttggaaattgattagtgccactaatattaggagccccagatatagctttcccccgaataaataatataagttttgatgattacccccatccttaattcttttaatttcaagaagaattgtagaaaatggagctggaacaggatgaactgtatacccccctttatcctctaatattgcccatggaggaagatctgtagatttagctattttttctttacatctagatggaatttcttcactcttaggagtattaattttattactactattattaatatacgaattaatgggctatcatttgatcaaataccaatatttgtttgagcagttggtatcacagctttattacttttattatctttaccagtattagctggagctattaccatactattaacagatcgtaacttaacacatcattttttgatccagcaggagggggagatccaattttatatcacacttaggttgagggatatttggggcacgcgttctttagggaacgagctttgtggggatacggaaatgtcgtgtggtagcatgacgccagtccttaatg	actttatattttatttttggaatttgcgcaggaatagtaggaacatctcttagtcttttaattcgagctgaattaggaaatccaggttctttaattggggatgatcaaatttataatactattgttacagcccatgcttttattataattttttttatagttatacctattataattggaggatttggaaattgattagtgccactaatattaggagccccagatatagctttcccccgaataaataatataagttttgatgattacccccatccttaattcttttaatttcaagaagaattgtagaaaatggagctggaacaggatgaactgtatacccccctttatcctctaatattgcccatggaggaagatctgtagatttagctattttttctttacatctagatggaatttcttcactcttaggagtattaattttattactactattattaatatacgaattaatgggctatcatttgatcaaataccaatatttgtttgagcagttggtatcacagctttattacttttattatctttaccagtattagctggagctattaccatactattaacagatcgtaacttaacacatcattttttgatccagcaggagggggagatccaattttatatcacactta	TLYFIFGICAG?VGTSLSLLIRAELGNPGSLIGDDQIYNTIVTAHAFI?IFF?V?PI?IGGFGNWLVPL?LGAPD?AFPR?NN?SFDDYPHP?FF?FQEEL*?MELEQDELYTPLYPL?LPMEEDL*I*LFFLYI*MEFLHS*EY?FYYYYY?YTN?WAIIWSNTNICLSSWYHSFITFIIFTSISWSYYHTIN?S?LNTSFFDPAGGGDPILYHT-	-786.4991399999997	TRUE	TRUE
ASBR202-06	gaaatgatcaaatttataatagaattgttacagctcatgcttttattataattttttttatagttatacctgtaatgattggaggatttggaaattgattgattcctttaatgttaggatcccctgatatatcttttcctcgtttaaataatataagaattttgattattaattccatcaatttttttaataattttaagaagatttattatgttggagtaggtacaggttgaacagtttatccccctttatctttatttttaggtcatagaggtatatctgtagatattggaattttttcattacatttagctggtgtatcttcaattataggagcaattaattttattactacaattttaaatatacgagttaattttatttaaaattgagaaaatatcattattttcatgatcagtttttattactgcattattattattattatcattacctgtattagcaggggcaattactatattattaacagatcgtaatttaatacaagattttttgatccatctggagggggggatccaattttaaatcaacattta	-------------------------------------------------------------------------------------------------gaaatgatcaaatttataatagaattgttacagctcatgcttttattataattttttttatagttatacctgtaatgattggaggatttggaaattgattgattcctttaatgttaggatcccctgatatatcttttcctcgtttaaataatataagaattttgattattaattccatcaatttttttaataattttaagaagatttattatgttggagtaggtacaggttgaacagtttatccccctttatctttatttttaggtcatagaggtatatctgtagatattggaattttttcattacatttagctggtgtatcttcaattataggagcaattaattttattactacaattttaaatatacgagttaattttatttaaaattgagaaaatatcattattttcatgatcagtttttattactgcattattattattattatcattacctgtattagcaggggcaattactatattattaacagatcgtaatttaatacaagattttttgatccatctggagggggggatccaattttaaatcaacattta	---------------------------------NDQIYN?IVTAHAFI?IFF?V?PVMIGGFGNWLIPLMLGSPD?SFPRLNN??ILIINSINFFNNFKKIYYVGVGTGWTVYPPLSLFLGH?G?SVDIGIFSLHLAGVSSI?GAINFITTILN?RVNFI?NWENIIIFMISFYYCIIIIIIITCIS?GNYYIIN?S?FNT?FFDPSGGGDPILNQHL	-545.2071299999999	TRUE	FALSE
MLCN062-08	actttatatataatttttggtgtatgatgtggaatagtgggaactggactttctttgttaattcgattagagttaggtacatctggaatcccatcagatgctcatttttacaatgtgattgtaacagcccatgcatttgttataattttctttatagttataccaattataattggaggatttggtaattgaatagttcctttactaattggagctccagatataagtttccctcgaataaacaatataagattttgattattaccaccttcttttgttttaattaattagatctagtatagttgaggtggagcaggaacaggatgaacagtatatcccccattaagaagatctattggccatagtggtgcttctgtagatttagctattttttcacttcatttagcaggaatatcttcaattttagttgcaattaactttttactactatttttaatatacgggcttcgggaataactatggaacgattaagattatttgtatgatctattttagttacggtatttcttttacttgtatcccttccagtattagcaggtgctattactttacttttaactgaccgtaattttaatccaagattttttgt	actttatatataatttttggtgtatgatgtggaatagtgggaactggactttctttgttaattcgattagagttaggtacatctggaatcccatcagatgctcatttttacaatgtgattgtaacagcccatgcatttgttataattttctttatagttataccaattataattggaggatttggtaattgaatagttcctttactaattggagctccagatataagtttccctcgaataaacaatataagattttgattattaccaccttcttttgttttaattaattagatctagtatagttgaggtggagcaggaacaggatgaacagtatatcccccattaagaagatctattggccatagtggtgcttctgtagatttagctattttttcacttcatttagcaggaatatcttcaattttagttgcaattaactttttactactatttttaatatacgggcttcgggaataactatggaacgattaagattatttgtatgatctattttagttacggtatttcttttacttgtatcccttccagtattagcaggtgctattactttacttttaactgaccgtaattttaatccaagattttt	TLY?IFGVWCG?VGTGLSLLIRLELGTSGIPSDAHFYNVIVTAHAFV?IFF?V?PI?IGGFGNW?VPLLIGAPD?SFPR?NN??FWLLPPSFVLIN*I*YSWGGAGTGWTVYPPL??SIGHSGASVDLAIFSLHLAG?SSILVAINFLLLFL?YGLRE?LWND?DYLYDLF*LRYFFYLYPFQY*QVLLLYF?LTVILIQDF-	-630.63238	TRUE	TRUE
GMOQJ196-19	ttatattttatttttggtatatgatctggaataattggatctgcaataagaataattattcgaattgaattaggaaaccctggatatctaattaataatgatcaaatttataattctattgttacagctcatgcttttcttataattttttttatagttatacctattataataggaggatttggaaattgattaatcccattaataatggagcgcctgatatagctttcctacgcaataaataatataagattttgactattacctccatctctaatattacttatttttagaagaattattaatcaaggagttggaacaggatgaacagtttatcctccttatcattaaatctaaatcatgaaggaaaatcaattgatttagcaattttttcccatcatatagctggtatatcatctattgtaggagcaattaacttcatttccacaattttaaatatacgacctaaatgtaatttctttagataaaatttctttatatacttgatctattagaattacaactatcctacttttattagctgtaccctttctagctggggctattactatattattaacagatcga	---ttatattttatttttggtatatgatctggaataattggatctgcaataagaataattattcgaattgaattaggaaaccctggatatctaattaataatgatcaaatttataattctattgttacagctcatgcttttcttataattttttttatagttatacctattataataggaggatttggaaattgattaatcccattaataatggagcgcctgatatagctttcctacgcaataaataatataagattttgactattacctccatctctaatattacttatttttagaagaattattaatcaaggagttggaacaggatgaacagtttatcctccttatcattaaatctaaatcatgaaggaaaatcaattgatttagcaattttttcccatcatatagctggtatatcatctattgtaggagcaattaacttcatttccacaattttaaatatacgacctaaatgtaatttctttagataaaatttctttatatacttgatctattagaattacaactatcctacttttattagctgtaccctttctagctggggctattactatattattaacagatc	-LYFIFG?WSG?IGSA???IIRIELGNPGYLINNDQIYNSIVTAHAFL?IFF?V?PI??GGFGNWLIPL?MERL?*LSYA?NN??FWLLPPSL?LLIF??IINQGVGTGWTVYPPYH?I?IMKENQLI*QFFPI?*LVYHLL*EQLTSFPQF??YDLNVISLD?ISLYTWSI?ITTILLLLAVPFLAGAIT?LLTD-	-627.5400099999997	TRUE	TRUE
BCHYM9354-15	tagtaggttcttcattaagaatattaattcgtataaattgggaacacctggatctttaatggaaatgatcaaatttataattctgttgttactgcacatgcttttattaaattttttttatggttataccttttataattggagggtttgggaattatatagttcctttaatattaggtgttccagatatagcttttcctcgtataaataaatgagattttggttattacctcctgctttatattattaatttttagtaatgtattaaattctggggctgggacaggttgactgtttatccacctttatcttctttaataggtcataatgattcatcagtagatttagcaatttttgctcttcatattggtggaatttcatcaattataggttcaattaattttattgttacattataaagatgaaaaatattgggttatcaatagatcagttgtattcatttatttgatcagttttaattgactacaatattattattattatctttaccagtattagcaggaggaattacaatattattaacagaccggaatataaatacttctttttttgatcctattg	----------------------------------tagtaggttcttcattaagaatattaattcgtataaattgggaacacctggatctttaatggaaatgatcaaatttataattctgttgttactgcacatgcttttattaaattttttttatggttataccttttataattggagggtttgggaattatatagttcctttaatattaggtgttccagatatagcttttcctcgtataaataaatgagattttggttattacctcctgctttatattattaatttttagtaatgtattaaattctggggctgggacaggttgactgtttatccacctttatcttctttaataggtcataatgattcatcagtagatttagcaatttttgctcttcatattggtggaatttcatcaattataggttcaattaattttattgttacattataaagatgaaaaatattgggttatcaatagatcagttgtattcatttatttgatcagttttaattgactacaatattattattattatctttaccagtattagcaggaggaattacaatattattaacagaccggaatataaatacttctttttttgatcctat	------------VGSSL??LIR?NWEHLDL?W?WSNL?FCCYCTCFY?IFFMV?PF?IGGFGNY?VPL?LGVPD?AFPR?N?WDFGYYLLLYIINF*?CI?FWGWD?LTVYPPLSSL?GHNDSSVDLAIFALHIGGISSI?GSINFIVTL??W??LGYQ*ISCIHLFDQF?LTT?LLLLSLPVLAGGIT?LLTDRN?NTSFFDP-	-610.3151999999994	TRUE	TRUE
GBA18902-14	tatagtaggaactgctataagagtaatgattcgattgagttaggtcaacctggaagtttttttggagatgatcagttgtataatgtggtagtaactgctcatgctttttgtaataatttttttatagtgatacctattttaattgggggttttggaaattgattagtcccaataatattaggagctcctgacatagcttttcctcgaatgaataatttaagttttgacttttacctccctctcttttattattatttatttcttcgatagttgagataggggtaggagctggatgaacagtttatcctcctctttcttccttggaagggcatgctgaggagatcagttgattttgctatcttttctcttcatttagctggggcttcttcaattataggtgctattaattttatttctactattttaaatactacgttcttttgggatgagaatagaaaaaatttctttgtttgtatgatctgtgttaattactgctgttcttttattattatctttaccggttttagctggggctattactatattattgactgattgaaattttaatacatctttttttgacccagcgggggggggagatcctattttatttcaacattta	--------------------------------tatagtaggaactgctataagagtaatgattcgattgagttaggtcaacctggaagtttttttggagatgatcagttgtataatgtggtagtaactgctcatgctttttgtaataatttttttatagtgatacctattttaattgggggttttggaaattgattagtcccaataatattaggagctcctgacatagcttttcctcgaatgaataatttaagttttgacttttacctccctctcttttattattatttatttcttcgatagttgagataggggtaggagctggatgaacagtttatcctcctctttcttccttggaagggcatgctgaggagatcagttgattttgctatcttttctcttcatttagctggggcttcttcaattataggtgctattaattttatttctactattttaaatactacgttcttttgggatgagaatagaaaaaatttctttgtttgtatgatctgtgttaattactgctgttcttttattattatctttaccggttttagctggggctattactatattattgactgattgaaattttaatacatctttttttgacccagcgggggggggagatcctattttatttcaacattta	-----------?VGTA??VMIRLS*VNLEVFLEMISC?MW*?LLMLFV?IFL*WYLF?LGVLEID*SQ?Y*ELLT*LFLEW?I?VLTFTSLSFIIIYFFDSWD?G?SWMNSLSSSFFLG?ACWGDQLILLSFLFI*LGLLQL*VLLILFLLF??LRSFGM??E?ISLFVWSVLITAVLLLLSLPVLAGAIT?LLTDWNFNTSFFDPAGGGDPILFQHL	-811.3742799999999	TRUE	TRUE
GBCOE693-13	acattatattttatctttggagcatgagctggaatagtaggtacatcttttaagtatattaattcgagctgaattaggaaatcctggatctctaattggagatgatcaaatttataatgttattgtaactgctcatgcttttgtaataattttttttatagttataccaattataattgggggatttggaaattgattagttccattaataatgggagcccctgatatagcattccctcgaataaataatataattttctgattacttcctccttcattaacacttcttttaataagaagacggtagaaagaggtactgggacaggatgaacagtttacccccctttgtcttcaggaattgcccatagaggtgcttctgtagatttagctatttttagtcttcatttagctggaattcctcaattttaggggccgtaaattttattacaacaattattaacatacgatctgtaggaatttcatttgatcgaataccacttatttgtttgatcagtagggattactgctcttttatattactttctttacctgtat	acattatattttatctttggagcatgagctggaatagtaggtacatcttttaagtatattaattcgagctgaattaggaaatcctggatctctaattggagatgatcaaatttataatgttattgtaactgctcatgcttttgtaataattttttttatagttataccaattataattgggggatttggaaattgattagttccattaataatgggagcccctgatatagcattccctcgaataaataatataattttctgattacttcctccttcattaacacttcttttaataagaagacggtagaaagaggtactgggacaggatgaacagtttacccccctttgtcttcaggaattgcccatagaggtgcttctgtagatttagctatttttagtcttcatttagctggaattcctcaattttaggggccgtaaattttattacaacaattattaacatacgatctgtaggaatttcatttgatcgaataccacttatttgtttgatcagtagggattactgctcttttatattactttctttacctgtat	TLYFIFGAWAG?VGTSFKYINSSWI??SWISNW?WSNL?CYCNCSCFCNNFFYSYTNYNWGIW?LISSINNGSPWYSIPSN??YNFLITSSFINTSFNKKTVE?GTGTGWTVYPPLSSGIAH?GASVDLAIFSLHLAGIPQF*GP?ILLQQLLTYDL*EFHLIEYHLFVWSVGITALLYYFLYLY	-836.7273099999998	TRUE	TRUE
CFWIC661-10	cttgccctcgtggccctaaaccaggacccacgatttagtaatattatatttatttttggaatttgatcaggaatagtgggaacttctctaagaatattaatccgattagaattaagatcccctggatttttaatcggaaacgaccaaatttataatgtaattgtaacagcgcatgcttttattataatttttttttatggttataccaattatagtgggaggatttggaaattgactagttcctttaatacttggaattccagatatagctttcccacgaataaacaatataagattctgattactcccaccagcgctttttttcttattattaagatcaatagttgataatggtgcaggaactggttgaactgtgtacccacctttagcttcaaatatctctcatagcggatcatcagtagatttagctatttttctttacatttagctggaatttcatcaattttaggggccgtaaactttatctatacaattgtaaccatgaaaacctattaatataaactttgaccaaataagcttatttgtatgatcaattttaattacagcaattttactccttttatctcttcccgttttagcaggagcaattacaatattactaacagatcgaaatattaatacttcattttttgatccgcagggggaggagatcctattctttatagagcatttacctggccccagcttgtcagggtagagatgatggattcctgtatgtaatactgagaggcacggttgaagcttttgattctggg	atattatatttatttttggaatttgatcaggaatagtgggaacttctctaagaatattaatccgattagaattaagatcccctggatttttaatcggaaacgaccaaatttataatgtaattgtaacagcgcatgcttttattataatttttttttatggttataccaattatagtgggaggatttggaaattgactagttcctttaatacttggaattccagatatagctttcccacgaataaacaatataagattctgattactcccaccagcgctttttttcttattattaagatcaatagttgataatggtgcaggaactggttgaactgtgtacccacctttagcttcaaatatctctcatagcggatcatcagtagatttagctatttttctttacatttagctggaatttcatcaattttaggggccgtaaactttatctatacaattgtaaccatgaaaacctattaatataaactttgaccaaataagcttatttgtatgatcaattttaattacagcaattttactccttttatctcttcccgttttagcaggagcaattacaatattactaacagatcgaaatattaatacttcattttttgatccgcagggggaggagatcctattctttatagagcattta	?LYLFLEFDQE*WELL?EY?SD*N?DPLDF?SETT?F?M?L?QRMLLL?FFFMV?PI?VGGFGNWLVPL?LGIPD?AFPR?NN??FWLLPPALFFLLL?S?VDNGAGTGWTVYPPLASNISHSGSSVDLAIFLYI*LEFHQF*GP?TLS?QL?PW?PIN?NFDQ?SLFVWSILITAILLLLSLPVLAGAIT?LLTDRNINTSFFDPQGEEILFF?EHL	-620.3340799999994	TRUE	TRUE
GBCCH3279-19	acagagttaggtaacccaggaactcttattggaaatgaccaaatttataatcttatggtaactgctcatgcatttattataatttttttctagttatacctattataattggagggtttgggaactgattagttcctttaataattggagcaccagatatagcattccctcgacttaatcatataaggttctgacttctacctccatctatattccttttaattataagaagaatagttgaaagaggagcgggaacaggatgaatcagtttatccacctttatcttcaaatattgctcatagaggtgcttcagttgatcttgcaattattagattacatttagcatggaatttccttcaattttaggggctattaatttcatttcaacaattataaatatacaaccaatattaataaaatttgataaaactcctttttttgtatgcgctgttttaattactgctattctattattactttctcttccggtattagcaggtgctattacaatactattaacggatcgaaatcttaatacat	------------------------------------------------------------------acagagttaggtaacccaggaactcttattggaaatgaccaaatttataatcttatggtaactgctcatgcatttattataatttttttctagttatacctattataattggagggtttgggaactgattagttcctttaataattggagcaccagatatagcattccctcgacttaatcatataaggttctgacttctacctccatctatattccttttaattataagaagaatagttgaaagaggagcgggaacaggatgaatcagtttatccacctttatcttcaaatattgctcatagaggtgcttcagttgatcttgcaattattagattacatttagcatggaatttccttcaattttaggggctattaatttcatttcaacaattataaatatacaaccaatattaataaaatttgataaaactcctttttttgtatgcgctgttttaattactgctattctattattactttctcttccggtattagcaggtgctattacaatactattaacggatcgaaatcttaatacat	----------------------TELGNPGTLIGNDQIYNLMVTAHAFI?IFF*LYLL?LEGLGTD*FL??LEHQ?*HSLDLI??GSDFYLHLYSF?L?EE*L?EEREQDESVYPPLSSNIAH?GASVDLAII?LHLAWNFLQF*GLLISFQQL??YNQY??NL??LLFLYALF?LLLFYYYFLFRY*QVLLQYY?RIEIL?H	-819.0594	TRUE	TRUE
GBMIN82794-17	ttaatcggaaatgatcaaatttataatactattgttacagctcatgcatttatcataattttttttatagttataccaattataattggaggatttggtaattgattagtacctttaatattaggagcccctgatatagctttcccccgtataaataatataagattttgattattacccccctcattaacccttttaatttcaagaagaattgtagaaaatggagcaggaacaggatgaactgtttaccctcctctatcttctaatattgctcatggaggtagatctgttatttagctattttttctcttcacttagctggtatttcatcaattttaggagcaattaattttattactaccattattaatatacgattaagaatatttatcgtttgatcaaatacctttatttgtttgaagagttggaattacagctttccttcctacttttactttacctgttttagcaggtgctattacaatattattaactgaccaaatttaaatacatccttttttgaccctgcaggaggagggggtccaatcctttaccaacattta	------------------------------------------------------------------------------------------ttaatcggaaatgatcaaatttataatactattgttacagctcatgcatttatcataattttttttatagttataccaattataattggaggatttggtaattgattagtacctttaatattaggagcccctgatatagctttcccccgtataaataatataagattttgattattacccccctcattaacccttttaatttcaagaagaattgtagaaaatggagcaggaacaggatgaactgtttaccctcctctatcttctaatattgctcatggaggtagatctgttatttagctattttttctcttcacttagctggtatttcatcaattttaggagcaattaattttattactaccattattaatatacgattaagaatatttatcgtttgatcaaatacctttatttgtttgaagagttggaattacagctttccttcctacttttactttacctgttttagcaggtgctattacaatattattaactgaccaaatttaaatacatccttttttgaccctgcaggaggagggggtccaatcctttaccaacattta	------------------------------LIGNDQIYNTIVTAHAFI?IFF?V?PI?IGGFGNWLVPL?LGAPD?AFPR?NN??FWLLPPSLTLLIS??IVENGAGTGWTVYPPLSSNIAHGG?SVI*LFFLFT*LVFHQF*EQLILLLPLL?YD?EYLSFDQ?PLFVW?VGITAFLPTFTLPVLAGAIT?LLTDQI??HPFLTLQEEGVQSFTNI-	-582.5348800000004	TRUE	TRUE
GBMIN7167-12	acattatatattatttttggtatttgatctgggttagttggaactgcacttagtttattaattcgtgagaattaggccaaccaggggcttttattaggggatgatcagttgtacaatgttattgtgactgcccatgcgtgtgtaataatttttttcttgtaatgccaataataattggtggctttggtaattgactagttccattaatattaggggcaccagatatagcttttcctcgtctgaagaacatgagtttttgattattaccgcctgcattgattttattattaacttctggggctgtagaaagaggggtgggtacaggctgaactgtttatcctcctttggctagaaatattgctcatgcaggaggctctgtagacttagcaattttttctttgcatttagctggtgcgtcttcaattcttagcagcagtaaactttattacaacgattattaatatacgttgacgtggaatacagttggaacgtgttcctttgtttgtttgatctataaaaattacagctattttacttcttttatctttacctgtattagctggggctattactatattattaactgatcggaattttaatactgcgttt	acattatatattatttttggtatttgatctgggttagttggaactgcacttagtttattaattcgtgagaattaggccaaccaggggcttttattaggggatgatcagttgtacaatgttattgtgactgcccatgcgtgtgtaataatttttttcttgtaatgccaataataattggtggctttggtaattgactagttccattaatattaggggcaccagatatagcttttcctcgtctgaagaacatgagtttttgattattaccgcctgcattgattttattattaacttctggggctgtagaaagaggggtgggtacaggctgaactgtttatcctcctttggctagaaatattgctcatgcaggaggctctgtagacttagcaattttttctttgcatttagctggtgcgtcttcaattcttagcagcagtaaactttattacaacgattattaatatacgttgacgtggaatacagttggaacgtgttcctttgtttgtttgatctataaaaattacagctattttacttcttttatctttacctgtattagctggggctattactatattattaactgatcggaattttaatactgc	TLYIIFGIWSGLVGTALSLLIREN*ANQGLLLGDDQLYNVIVTAHACV?IFFL?CQ??LVALVID*FH?Y*GHQ?*LFLVW?TWVFDYYRLHWFYY?LLGL*?EGWVQAELFILLWLE?LLMQEAL*T*QFFLCI*LVRLQFLAAVNFITTIIN?RWRG?QLERVPLFVWS??ITAILLLLSLPVLAGAIT?LLTDRNFNT-	-790.2243899999992	TRUE	TRUE
ABSRA504-06	acacttacctcctattcggtgcttgagacaggaatagtaggtacagccctaagtctcttaatccgcgcagaactcggccagacaggtgccttactaggtgatgatcatatctataacgtagtagttaccgcccatgcattcgtaataatcttttttatatgatgcccattataattggtggattcggaaactgactaattcccctaataattggcgccccagatatagctttcccccgtataaacaatataagccttctgacttctacctccctctttgtctcctcctactagcatcctctatagtggaggccggggcaggaactggatgaacagtatatcctcctttagcaggaaacctggctcacgccggtgcctcagttgacttcgccattttctcataacatctggcaggtgtttcctctattcttggggcaattaacttcattaccactatcattaatatgaaaaccacctgccctatcccaatatcaaacacctctttttgtctgatccgtcttaattactgcagttttacttcttctatccctccctgtattagctgctggaattactatactcctaacagaccgaaatttaaacacaaccttctttgatcctgcaggaggaggcgatcatatt	acacttacctcctattcggtgcttgagacaggaatagtaggtacagccctaagtctcttaatccgcgcagaactcggccagacaggtgccttactaggtgatgatcatatctataacgtagtagttaccgcccatgcattcgtaataatcttttttatatgatgcccattataattggtggattcggaaactgactaattcccctaataattggcgccccagatatagctttcccccgtataaacaatataagccttctgacttctacctccctctttgtctcctcctactagcatcctctatagtggaggccggggcaggaactggatgaacagtatatcctcctttagcaggaaacctggctcacgccggtgcctcagttgacttcgccattttctcataacatctggcaggtgtttcctctattcttggggcaattaacttcattaccactatcattaatatgaaaaccacctgccctatcccaatatcaaacacctctttttgtctgatccgtcttaattactgcagttttacttcttctatccctccctgtattagctgctggaattactatactcctaacagaccgaaatttaaacacaaccttctttgatcctgcaggaggaggcgatcatatt	TLTSYSVLETG?VGTALSLLIRAELGQTGALLGDDHIYNVVVTAHAFV?IFF?WCPL?LVDSETD?FP??LAPQ?*LSPV?T??AFWLLPPSLSPPTSILYSGGRG?NWMNS?SSFS??PGSRRCLSWLRHFL?TSG?CFLYSWGN?LHYHYH?YENHLPYPNI?HLFLSDPS?LLQFYFFYPSLY*LLELLYS?QTEI?TQPSLILQEEAI?-	-954.6013100000001	TRUE	TRUE
OPPCE8395-17	cccaggagcattaattggagatgatcaaatttctaatgtaattgttacagctcatgcttttattataattttttttatagtaatacctattataattggagggtttggaatttgactggttcctttaatactatggagctcctgatatagcttccctcgaataaataatataagtttttgacttttacctcctgcattaactttattattagtaagcagtatagtagaaaacggagctggaacaggatgaactgtttacccacccctatcttcaaatattgctcatgggggagcttctgtggatttagcaattttttgccttcatttagcaggaatctcttctattttaggagctgtaaattttattacgactgtaattaatatacgttcaactggaattacatttgatcgaatacctttatttgtttgatccgtagttattacagctttattacttttctatctttaccagttttagcgggagctttcactatattattaacagagtcgaaatttaaacacttcattttttgacccaggcagggggaggggaccctattttatatcaacatttta	----------------------------------------------------------------------------------caggagcattaattggagatgatcaaatttctaatgtaattgttacagctcatgcttttattataattttttttatagtaatacctattataattggagggtttggaatttgactggttcctttaatactatggagctcctgatatagcttccctcgaataaataatataagtttttgacttttacctcctgcattaactttattattagtaagcagtatagtagaaaacggagctggaacaggatgaactgtttacccacccctatcttcaaatattgctcatgggggagcttctgtggatttagcaattttttgccttcatttagcaggaatctcttctattttaggagctgtaaattttattacgactgtaattaatatacgttcaactggaattacatttgatcgaatacctttatttgtttgatccgtagttattacagctttattacttttctatctttaccagttttagcgggagctttcactatattattaacagagtcgaaatttaaacacttcattttttgacccaggcagggggaggggaccctattttatatcaaca	----------------------------GALIGDDQISNVIVTAHAFI?IFF?V?PI?IGGFGIWLVPL?LWSSWYSFPR?NN?SFWLLPPALTLLLVSS?VENGAGTGWTVYPPLSSNIAHGGASVDLAIFCLHLAGISSILGAVNFITTVIN?RSTGITFDR?PLFVWSVVITALLLFYLYQF*RELSLYY?QSRNLNTSFFDPG?G?GPYF?ST	-418.9649900000002	TRUE	TRUE
OPPWE3093-17	ctctgtcaaatgagtcgacgaacactttacattatttttggagcttgatccggaatgagtaggtacatctctaagaatgcttcttcgagcagaattaggacgtcctggtactttcattggtgatgaccaaattaataatgttgtagttacagcacatgcttttattataatttttttcatagttatgcctgttctaattggtggatttggtaattgacttgtacctcttatattaggtgcaccagatatggctttccgccgaataaataatataagtttttgacttcttcccccttctcttacacttttactttctagttcatttgtagaaaatggagcaggaacaggatgaacagtttatcctcccctttctgcagctattgcccatagaggtgcttctgttgatttactattttttctcttcatttagcaggtgtttcttctattttaggatctgtaaattttattactacagttattaatatacgagctaatggaattacatagaccgaatacctttatttgtttgatctgtagttattacaacagttcttttacttttatcattactgttttagctggagctattacaatgcttttaactgatcgaaatttaaatacatcattatttgacccggctggtgggggagacccaattttatacaacattta	acactttacattatttttggagcttgatccggaatgagtaggtacatctctaagaatgcttcttcgagcagaattaggacgtcctggtactttcattggtgatgaccaaattaataatgttgtagttacagcacatgcttttattataatttttttcatagttatgcctgttctaattggtggatttggtaattgacttgtacctcttatattaggtgcaccagatatggctttccgccgaataaataatataagtttttgacttcttcccccttctcttacacttttactttctagttcatttgtagaaaatggagcaggaacaggatgaacagtttatcctcccctttctgcagctattgcccatagaggtgcttctgttgatttactattttttctcttcatttagcaggtgtttcttctattttaggatctgtaaattttattactacagttattaatatacgagctaatggaattacatagaccgaatacctttatttgtttgatctgtagttattacaacagttcttttacttttatcattactgttttagctggagctattacaatgcttttaactgatcgaaatttaaatacatcattatttgacccggctggtgggggagacccaattttatacaacattta	TLYIIFGAWSGMS?YISKNASSS?I?TSWYFHWWWPN??CCSYSTCFYYNFFHSYACSNWWIW?LTCTSYI?CT?YGFPPN??YKFLTSSPFSYTFTF*FIC??WS?N?MNSLSSPFCSYCP*?CFCWFTIFSLHLAGVSSILGSVNFITTVIN?RANGIT*TEYLYLFDL*LLQQFFYFYHYCFSWSYYNAFNWS?F?YIIIWPGWWG?PNF?QHL	-1077.1776799999996	TRUE	TRUE
AUSFF356-11	ctctaagaattcttattccagcagaattaggtcacgcaggagcattaattggagatgatcaaatttataacgtaattgttacagcacatgcctttattataattttctttatagttataccaattataattgggggattcggaaactgattagtaacaattattttaggagcacctgatatagctccccccgtataaataatataagtttttgacttttacctccagcaataacacttcttctagtaagtagtatagtagaaaatggagctggaactggatgaactgtttatccacccctatcctcaaatttgctcatggaggtgcgtctgttgatttggctattttttctctccacttagcaggaatttcttcaattttaggggcagtaaactttatcacaacagttattaatatgcgatcaaccggtatcacctttgatcgaataccattatttgtttgatcagtagtacttacagccctacttttattactttccctaccagtacttgcaggagcagttactatattattaactgaccgaaatattaatacttcattctttgatccagctggaggaggagaccctattt	----------------------------------------------ctctaagaattcttattccagcagaattaggtcacgcaggagcattaattggagatgatcaaatttataacgtaattgttacagcacatgcctttattataattttctttatagttataccaattataattgggggattcggaaactgattagtaacaattattttaggagcacctgatatagctccccccgtataaataatataagtttttgacttttacctccagcaataacacttcttctagtaagtagtatagtagaaaatggagctggaactggatgaactgtttatccacccctatcctcaaatttgctcatggaggtgcgtctgttgatttggctattttttctctccacttagcaggaatttcttcaattttaggggcagtaaactttatcacaacagttattaatatgcgatcaaccggtatcacctttgatcgaataccattatttgtttgatcagtagtacttacagccctacttttattactttccctaccagtacttgcaggagcagttactatattattaactgaccgaaatattaatacttcattctttgatccagctggaggaggagaccctattt	----------------L?ILIPAELGHAGALIGDDQIYNVIVTAHAFI?IFF?V?PI?IGGFGNWLVTIILGAPD?APPV????VFDFYLQQ?HFF*?VV**?MELELDELFIHPYPQICSW?CVCWFGYFFSPLS?NFFNF?GS?LYHNSY?YAINRYHLWSNTIICLISSTYSPTFITFPTSTC?SSYYIINWP?Y?YFILWSSW???PY-	-878.9931900000003	TRUE	TRUE
FFMBH1555-14	agtaggcatcgccctgagtctactgattgggcggaactaagccagccgggcgctcttctgggggatgaccaaatctataccgtgatcgtcacagcccatgcttcgttatgattttctttatagtcatgccaattataatgcgggggctttggaaactgattaattcccctaataatcggagcccctgatatggcattccctcgaataaataacaataagcttctgactccttcctcaatcctttccctccccctgtctcatcaggagttgaagccggcgcgggtactggatcgaacagtatacccccctctcgccggcaacctcgcccacgcaggagcctctgttcatttaactatgttctcccttcatttagctgtgatctcctcaattttaggagccattaattttattacgaccattattaacataaaacctccagccatctctcagtaccaaacccccccttttcgtttgagccgtgctggttactgctgtccttctattacttccctccccgtcctggcagcaggcattactatgttacttacagaccgaaatctaaacaccactttctttgacccgggcaggcgggggagatccaattttataccaacacctcc	-----------------------------------agtaggcatcgccctgagtctactgattgggcggaactaagccagccgggcgctcttctgggggatgaccaaatctataccgtgatcgtcacagcccatgcttcgttatgattttctttatagtcatgccaattataatgcgggggctttggaaactgattaattcccctaataatcggagcccctgatatggcattccctcgaataaataacaataagcttctgactccttcctcaatcctttccctccccctgtctcatcaggagttgaagccggcgcgggtactggatcgaacagtatacccccctctcgccggcaacctcgcccacgcaggagcctctgttcatttaactatgttctcccttcatttagctgtgatctcctcaattttaggagccattaattttattacgaccattattaacataaaacctccagccatctctcagtaccaaacccccccttttcgtttgagccgtgctggttactgctgtccttctattacttccctccccgtcctggcagcaggcattactatgttacttacagaccgaaatctaaacaccactttctttgacccgggcaggcgggggagatccaattttataccaaca	------------VGIALSLLIGRN?ASRALFWGMT?S?PWSSQPMLRYDFLYSHANYNAGALETD?FP??SEPL?WHSLE??T?SFWLLPQSFPSPCLI?SWSRRGYWIEQYTPLSPATSPTQEPLFI?LCSPFI*LWSPQF*EPLILLRPLLT?NLQPSLST?PPLFVWAVLVTAVLLLLPSPSWQQALLCYLQTEI?TPLSLTRAGGGDPILYQ-	-999.4598199999998	TRUE	TRUE
NEONU1955-13	ttatattttatttttggagcttgggctggaatagtaggaacttctttaagaatattaattcgagcagagttaggaaatcctggatcattaattggggatgatcaaatttataatgtaattgtaactgctcatgcatttattataatttttttcatggttatacctattttaattgggggagtatggaattgattagtccctttaatattaggaggtccagatataacctttcctcgaataaataatataagtttttgacttttaccaccatctttaacattgctcttaataagtagaatagtagaaagaggagcagggacaggttgaaccgtttaccccccactttcatcttctatcgctcatagaggatcttagtagatttagctatttttagattacatttagcaggaatttcttcaattctaggagctgttaattttattacaacaattatcaatatacgatctattggaataacttttgatgcgaatacctttatttgtatgatcagtaggaattacttgctttattacttttattatcactacccagttttagcaggagctattacaatattattaactgatcgaaatttaaaaacttctttttttgaccctgcgggggtaggtgatccaattttatatcaacatttta	---ttatattttatttttggagcttgggctggaatagtaggaacttctttaagaatattaattcgagcagagttaggaaatcctggatcattaattggggatgatcaaatttataatgtaattgtaactgctcatgcatttattataatttttttcatggttatacctattttaattgggggagtatggaattgattagtccctttaatattaggaggtccagatataacctttcctcgaataaataatataagtttttgacttttaccaccatctttaacattgctcttaataagtagaatagtagaaagaggagcagggacaggttgaaccgtttaccccccactttcatcttctatcgctcatagaggatcttagtagatttagctatttttagattacatttagcaggaatttcttcaattctaggagctgttaattttattacaacaattatcaatatacgatctattggaataacttttgatgcgaatacctttatttgtatgatcagtaggaattacttgctttattacttttattatcactacccagttttagcaggagctattacaatattattaactgatcgaaatttaaaaacttctttttttgaccctgcgggggtaggtgatccaattttatatcaaca	-LYFIFGAWAG?VGTSL??LIRAELGNPGSLIGDDQIYNVIVTAHAFI?IFFMV?PILIGGVWNWLVPL?LGGPD?TFPR?NN?SFWLLPPSLTLLL?S??VE?GAGTGWTVYPPLSSSIAH?GS**I*LFLDYI*QEFLQF*ELLILLQQLS?YDLLE?LLMR?PLFVWSVGITCFITFIITTQF*QELLQYY?LIEI??LLFLTLRG*VIQFYIN-	-702.1916600000008	TRUE	TRUE
LNAUU2507-15	gaacatctgtaagattattaattcgaactgaattaggaaatcccggttctttaattggagatgatcaattttataatactattgttacagctcatgcatttattataattttttttatagttatacctatcataattggaggatttggaaattgattagtacctttaatattaggagctccagatatagctttcccacgaataaatatataagattttgattattcctccttcattaactcttttaatttcaagagaattgtgagaaaatggagcaggaactggatgaacagtttaccccccactttcatctaatattgctcatagaggaacttctgtagatttagctattttttccctacatttagctggaatttcatcaattttaggagctattaattttattactacaattattaacatacgaattaatggtatatcatttgatcaaatacctttaattatttgagctgtggaattacagcattattacttttactttctttaccagt	----------------------------------------gaacatctgtaagattattaattcgaactgaattaggaaatcccggttctttaattggagatgatcaattttataatactattgttacagctcatgcatttattataattttttttatagttatacctatcataattggaggatttggaaattgattagtacctttaatattaggagctccagatatagctttcccacgaataaatatataagattttgattattcctccttcattaactcttttaatttcaagagaattgtgagaaaatggagcaggaactggatgaacagtttaccccccactttcatctaatattgctcatagaggaacttctgtagatttagctattttttccctacatttagctggaatttcatcaattttaggagctattaattttattactacaattattaacatacgaattaatggtatatcatttgatcaaatacctttaattatttgagctgtggaattacagcattattacttttactttctttaccagt	--------------TSV?LLIRTELGNPGSLIGDDQFYNTIVTAHAFI?IFF?V?PI?IGGFGNWLVPL?LGAPD?AFPR?N??DFDYSSFINSFNFK?IV??WS?NWMNSLPPTFI?YCS*?NFC?FSYFFPTFSWNFINF?SY?FYYYNY?HTN?WYIIWSNTFNYLSCGITALLLLLSLP-	-710.8000199999999	TRUE	TRUE
GBMIN63204-17	acattatattttatttttggagcctgagcaggtatagtaggaacgtctcttagaattttaattcgtgctgaagtgagtcacccaggagccttaatatggagacgaccaatttaccatgtaattgtaccgctcacgcatttgtaataattttctttatagtgatacccatcataattggagggtttggaaattgattagtacccctaatactaggggcccccagacatggcattcccccgaataaataatctaagtttctaacttctccccccatcccttaccctacttttagtaagcagtatagtagaaaacggagctggtacaggatgaacagtatacccccctctatcatcaatgattgcacatgggggagcatcagttgatttagcaattttctcccttcatttagggggtatctcatctattttaggggcagtaaatttaattactacagtaattaatatgcgatcaacaggtattacatttgatcgtatacccctatttgtttgagctgtagtactaacagctttattactactactttccctcccagtattggccggagcaatcacaatacttctaacagaccgaaacctaaata	acattatattttatttttggagcctgagcaggtatagtaggaacgtctcttagaattttaattcgtgctgaagtgagtcacccaggagccttaatatggagacgaccaatttaccatgtaattgtaccgctcacgcatttgtaataattttctttatagtgatacccatcataattggagggtttggaaattgattagtacccctaatactaggggcccccagacatggcattcccccgaataaataatctaagtttctaacttctccccccatcccttaccctacttttagtaagcagtatagtagaaaacggagctggtacaggatgaacagtatacccccctctatcatcaatgattgcacatgggggagcatcagttgatttagcaattttctcccttcatttagggggtatctcatctattttaggggcagtaaatttaattactacagtaattaatatgcgatcaacaggtattacatttgatcgtatacccctatttgtttgagctgtagtactaacagctttattactactactttccctcccagtattggccggagcaatcacaatacttctaacagaccgaaacctaaa	TLYFIFGAWAG?VGTSL?ILIRAEVSHPGAL?W?RPIYHVIVPLTHL??FSL*WYPS?LEGLEID*YP?Y*GPPDMAFPR?NNLSF?LLPPSLTLLLVSS?VENGAGTGWTVYPPLSSMIAHGGASVDLAIFSLHLGGISSILGAVNLITTVINMRSTGITFDR?PLFVWAVVLTALLLLLSLPVLAGAIT?LLTDRNL-	-468.6752699999997	TRUE	TRUE
ASHYH1913-14	tgacatgaagtttgtcgtttcaacccgctggtttccaccagcagtacattatatttgatttttggtatatgatgtggtgttttaggtttatctttaagtatactaattctaatcgaattaagtatatctgggagattattattaaatgatcagttatataatagtattgtaactttacatgcttttattataattttttttatggttatgccggtaataattgggggatttggtaattgattagtacctttaatattaggtttacctgatatagcatttcctcggatgaataatataagatattggttattaattccttcattatttatattattaataagtggttttattaatataggggtggggacaggttgaacggtttatcctcctttactctttgttaattggtcatgggggtatttcagtagatatatcaattttttcattacatttagctggggcttcttcatattatgggtgctattaattttattactacaattttaaatatatgaataaaaagaaaatttatggataaatttcctttatttgtttgatctgtattaattactgcatttttacttttgttatcattacctgttttggcaggggctattactatattattaatgatcgaaattaaatactagattttttgatccttcagggggaggtgatccaattttataccaacatttacacggatcaactatcacct	acattatatttgatttttggtatatgatgtggtgttttaggtttatctttaagtatactaattctaatcgaattaagtatatctgggagattattattaaatgatcagttatataatagtattgtaactttacatgcttttattataattttttttatggttatgccggtaataattgggggatttggtaattgattagtacctttaatattaggtttacctgatatagcatttcctcggatgaataatataagatattggttattaattccttcattatttatattattaataagtggttttattaatataggggtggggacaggttgaacggtttatcctcctttactctttgttaattggtcatgggggtatttcagtagatatatcaattttttcattacatttagctggggcttcttcatattatgggtgctattaattttattactacaattttaaatatatgaataaaaagaaaatttatggataaatttcctttatttgtttgatctgtattaattactgcatttttacttttgttatcattacctgttttggcaggggctattactatattattaatgatcgaaattaaatactagattttttgatccttcagggggaggtgatccaattttataccaacattta	TLYLIFG?WCGVLGLSLS?LILIELS?SG?LLLNDQLYNSIVTLHAFI?IFFMVMPV?IGGFGNWLVPL?LGLPD?AFPRMNN??YWLLIPSLF?LL?SGFIN?GVGTGWTVYPPLLFVNWSWGYFS?YINFFITFSWGFF?LWVLLILLLQF??YE??ENLW?NFLYLFDLY?LLHFYFCYHYLFWQGLLLYY?WS?LNT?FFDPSGGGDPILYQHL	-655.7273800000003	TRUE	FALSE
GBGL31336-19	aaacacaggatctttaattggagatgatcagatttacaatacaattgttacagctcatgcttttattataaacttttttatagttataccaattataattgggggatttggaaattgattagtacctttaatgttgggagcacctgatatagctttccctcgaataaataatataagttttttgattattacccccctccttaatactattaatttccaagtagaatcgtagaaaatggagcaggaactggtgaacggtttacccccccctttcatctaatattgcctcatagtggcaattctgtagatttagctattttttctttacatttagctggaatttcatctattttaggagctattaactttatcgcaactattattaatatacgaattaaacggactttcctttgatcaaaatacctttatttgtttgagcagtagtgtattacagctcttctacttcttttatcactaccagttttagcaggtgctattacaatattattaacagatcgaaatttaaacacattttttttggacccctctggaggaggagaccc	----------------------------------------------------------------aaacacaggatctttaattggagatgatcagatttacaatacaattgttacagctcatgcttttattataaacttttttatagttataccaattataattgggggatttggaaattgattagtacctttaatgttgggagcacctgatatagctttccctcgaataaataatataagttttttgattattacccccctccttaatactattaatttccaagtagaatcgtagaaaatggagcaggaactggtgaacggtttacccccccctttcatctaatattgcctcatagtggcaattctgtagatttagctattttttctttacatttagctggaatttcatctattttaggagctattaactttatcgcaactattattaatatacgaattaaacggactttcctttgatcaaaatacctttatttgtttgagcagtagtgtattacagctcttctacttcttttatcactaccagttttagcaggtgctattacaatattattaacagatcgaaatttaaacacattttttttggacccctctggaggaggagaccc	----------------------TQDL?LEMI?FT?QLLQLMLLL?TFL*LYQL?LGDLEID*YL?CWEHL?*LSLE????VFWLLPPSL?LLISK*NR??WS?NWWTVYPPLSSNIAS*WQFC?FSYFFFTFSWNFIYF?SY?LYRNYY?YTN?TDFPLI??PLFVWAVVYYSSSTSFITTSFS?CYYNIIN?S?F?HIFFGPLW???P	-936.0303800000005	TRUE	TRUE
NLAVE043-11	ctgtacctaatctgcggtgcatgggccggaatagtaggtacagcgtctgagccttctcatccgagcttgaactaggccaaccaggtgccctactaggagatgaccaaatctacaatttgtagttacagcccacgcgtttcgtgataattttcttcatagttataccaattatgatcggcggatttggaaactgactagtcccctttaataattggagcccccgacatagcatttccacgaataaacaacataagcttgttattacttcctccatccttccttctactcctagcctcctctactgtagaagctggtgcaggtacaggatgaactgtttacccacccctggcaggcaatctagcccacgctggagcctcagattgacctagctattttctcactacacttagcaggtatttcctccatcctaggagcattaacttcattacaacagctatcaacataaaacccccagccctatcacaataccaaacacccctttcgtatgaccagtcttaattactgcagttctgctactcctacccttaccagtacttgccgctggtattacaatattactcaccgaccgtaacctcaatactaccttctttgtacccagcaggtggaggtgacccagtactataccagcatctacttttgagggtagtgttaggcaacgccgtattatgggcatatacctgtgctctgaagcgaaccacacaatctcggccgctctactccgtatgtaatgga	---ctgtacctaatctgcggtgcatgggccggaatagtaggtacagcgtctgagccttctcatccgagcttgaactaggccaaccaggtgccctactaggagatgaccaaatctacaatttgtagttacagcccacgcgtttcgtgataattttcttcatagttataccaattatgatcggcggatttggaaactgactagtcccctttaataattggagcccccgacatagcatttccacgaataaacaacataagcttgttattacttcctccatccttccttctactcctagcctcctctactgtagaagctggtgcaggtacaggatgaactgtttacccacccctggcaggcaatctagcccacgctggagcctcagattgacctagctattttctcactacacttagcaggtatttcctccatcctaggagcattaacttcattacaacagctatcaacataaaacccccagccctatcacaataccaaacacccctttcgtatgaccagtcttaattactgcagttctgctactcctacccttaccagtacttgccgctggtattacaatattactcaccgaccgtaacctcaatactaccttctttgtacccagcaggtggaggtgacccagtactataccagcatcta	-LYLICGAWAG?VGTASEPSHPSLN*ANQVPY*EMT?STICSYSPRVSW?FSS*LYQLWSADLETD*SPL?IGAPD?AFPR?NN?SLLLLPPSFLLLLASSTVEAGAGTGWTVYPPLAGNLAHAGASDWPSYFLTTLS?YFLHP?SINFITTAIN??PPALSQYQTPLSYDQS?LLQFCYSYPYQYLPLVLQYYSPTVTS?LPSLYPAGGGDPVLYQHL	-880.8550099999998	TRUE	TRUE
OPPDE2802-17	attaggacatactggtgctttaattggagatgatcaaatttataatgtaattgttactgctcatgcttgtattataattttttttatagttatacctattataataggaggttttggaaattgattagtaccattaatattaggagcccctgatatggcatttcctcgaataaagtaatataagattttgaatattaccccattctctaactcttttttagcgagaagtctagtagaaaatggagctggaactggatgaactgtatatcctctttatcttcaagaattgctcatagaggagcttctgttgatttagcaattttttcacttcatttagcaggaatttcttcattttataggagcagtgaatttcattactacaattattaatatacgatcttcaggaattacatttgctcgaatacctttatttgtttgatcagtaggaattactgctcttttactattattatcacttcctgttttagcaggtgcaattacaatatattaacagatcgaaattttaatacatcatttttcgatcctgcaggaggaggagaccctattctttaccaacattta	-----------------------------------------------------------------------attaggacatactggtgctttaattggagatgatcaaatttataatgtaattgttactgctcatgcttgtattataattttttttatagttatacctattataataggaggttttggaaattgattagtaccattaatattaggagcccctgatatggcatttcctcgaataaagtaatataagattttgaatattaccccattctctaactcttttttagcgagaagtctagtagaaaatggagctggaactggatgaactgtatatcctctttatcttcaagaattgctcatagaggagcttctgttgatttagcaattttttcacttcatttagcaggaatttcttcattttataggagcagtgaatttcattactacaattattaatatacgatcttcaggaattacatttgctcgaatacctttatttgtttgatcagtaggaattactgctcttttactattattatcacttcctgttttagcaggtgcaattacaatatattaacagatcgaaattttaatacatcatttttcgatcctgcaggaggaggagaccctattctttaccaacattta	------------------------LGHTGALIGDDQIYNVIVTAHACI?IFF?V?PI??GGFGNWLVPL?LGAPDMAFPR?K?YKILNITPFSNSFLA?SLVENGAGTGWTVYPLYLQELL?EELLLI*QFFHFI*QEFLHF?GAVNFITTIIN?RSSGITFAR?PLFVWSVGITALLLLLSLPVLAGAIT?Y?QIEIL?HHFSILQEEETLFFTNI-	-599.0076600000001	TRUE	TRUE
GBMA15802-17	acattatacctattatttggtgcctgggcaggaatagtaggaacagcccttagcatccttattcgagcagaacttggtcaaccaggtgcactattaggcgatgaccaaatctataacgtaattgtcacagcccacgcattcgataataatctttttcatggttataccaatgataattggtggctttggcaattgactggtcccacttatactcggagcaccagatatagcattccccccaataaacaacataagcttctgactcttacccccatcattcgttctcttgctggcatcatcaatagtagaagccggagcaggaacaggctgaactgtataccccccattagccggcaacctagcacatgccggggcattgtcgacctaacaattttttcactacacttggcacgtatttcctcaatcctcggagcaattaacttcatcactacaatcatcaatataaaaccaccagccataacacaaatcaaacccccttattcgtctgatcagtcttaatcactgctgtcctcctactcctctccctccctgttttagccgcaggaatcacaatacttcttacagaccgcaacctaaacaccactttctttgacccagcaggaggaggcgaccccatcctctaccaacac	acattatacctattatttggtgcctgggcaggaatagtaggaacagcccttagcatccttattcgagcagaacttggtcaaccaggtgcactattaggcgatgaccaaatctataacgtaattgtcacagcccacgcattcgataataatctttttcatggttataccaatgataattggtggctttggcaattgactggtcccacttatactcggagcaccagatatagcattccccccaataaacaacataagcttctgactcttacccccatcattcgttctcttgctggcatcatcaatagtagaagccggagcaggaacaggctgaactgtataccccccattagccggcaacctagcacatgccggggcattgtcgacctaacaattttttcactacacttggcacgtatttcctcaatcctcggagcaattaacttcatcactacaatcatcaatataaaaccaccagccataacacaaatcaaacccccttattcgtctgatcagtcttaatcactgctgtcctcctactcctctccctccctgttttagccgcaggaatcacaatacttcttacagaccgcaacctaaacaccactttctttgacccagcaggaggaggcgaccccatcctctaccaacac	TLYLLFGAWAG?VGTALSILIRAELGQPGALLGDDQIYNVIVTAHAFDNNLFHGYTNDNWWLWQLTGPTYTRST?YSIPPN?QHKLLTLTPIIRSLAGIINS?SRS?N?LNC?PPISRQPSTCRGIVDLTIFSLHLARISSILGAINFITTIIN??PPA?TQI?PPYSSDQS?SLLSSYSSPSLF*PQESQYFLQTAT?TPLSLTQQEEATPSSTN-	-882.94184	TRUE	TRUE
OPPOI1093-17	ggagcaaagcggctaacgatatattttatttttggaatttgatcgggtatagttggtataatattaagaatattaattcgagtagaattaattgaaccaggatcttttttaggtagggaccaaatttataatgttattgttatagctcacgcatttatcataaattttcttcatagttataccaattataattagtgggttcggagaattgacttttaccattaataattggtgctccagatatagcatttcctcgaataaataatataagattttgattactacccccatctttaacattattaatattaagctctatagtagagataggagcgggaactggttgaacagtttaccctccattatctgcaaatattgctcactctgggcctagagtagatttagctattttctccctacatttagcggtatttcatcaattctaggggccgtaaatttattacgacagttgctaatatacgaacaccaactataagattagaccgaactacattattttgtatgatcagttgttattattgctattctatttattactttgccgtcctgtactagcaggggctattactatactattaactgagcgtaatttaaatacgtcattctttgacccttcaggagggggtgatcctattttatatcaacattta	acgatatattttatttttggaatttgatcgggtatagttggtataatattaagaatattaattcgagtagaattaattgaaccaggatcttttttaggtagggaccaaatttataatgttattgttatagctcacgcatttatcataaattttcttcatagttataccaattataattagtgggttcggagaattgacttttaccattaataattggtgctccagatatagcatttcctcgaataaataatataagattttgattactacccccatctttaacattattaatattaagctctatagtagagataggagcgggaactggttgaacagtttaccctccattatctgcaaatattgctcactctgggcctagagtagatttagctattttctccctacatttagcggtatttcatcaattctaggggccgtaaatttattacgacagttgctaatatacgaacaccaactataagattagaccgaactacattattttgtatgatcagttgttattattgctattctatttattactttgccgtcctgtactagcaggggctattactatactattaactgagcgtaatttaaatacgtcattctttgacccttcaggagggggtgatcctattttatatcaacattta	T?YFIFGIWSG?VG??L??LIRVELIEPGSFLG?DQIYNVIV?AHAFI?NFLHSYTNYN*WVR?IDFYH??LVLQ?*HFLE????DFDYYPHL?HY?Y?AL**?*ERELVEQFTLHYLQ?LLTLGLE*I*LFSPYI*RYFINS?GR?FITTVAN?RTPT??LDRTTLFCMISCYYCYSIYYFAVLY*QGLLLYY?LSVI??RHSLTLQEGVILFYINI-	-1048.3670399999996	TRUE	TRUE
ASARC569-11	actttatattttatttttggaatttgagcaggaatagtaggaacttctttaagactattaattcgagctgaattaggagatccaggttcttttattggagatgatcaaatttataatactattgttacagctcatgcttttattataattttttttatagttataccaattataattggaggatttggtaaattgattagttcctttaatattaggagctcctgatataagctttccctcgaataataatactaagtttttgacttttacccccatcattaactttattaatttcaaagaagaattgtagaaaatggagctggaacaggatgaacagtttatcccccactttcatctaatattgcccatggaggaagattcagttgatttagctattttttcccttcatttagcaggaatttcactcaatactaggggctattaattttaatacaacaattattaacaacgattaaataatttatcctttgatcaaatacctttattcatttgagcagtaggaattactgcatttttattattactttcattaccggttttagcatagcaattacaatattattaacagatcgaaacttgaatacagtcattttttgatccagcaggaggaggtgatcctattctttatcaacatttagcatatacacctattagaggaatggcctccccggtacg	actttatattttatttttggaatttgagcaggaatagtaggaacttctttaagactattaattcgagctgaattaggagatccaggttcttttattggagatgatcaaatttataatactattgttacagctcatgcttttattataattttttttatagttataccaattataattggaggatttggtaaattgattagttcctttaatattaggagctcctgatataagctttccctcgaataataatactaagtttttgacttttacccccatcattaactttattaatttcaaagaagaattgtagaaaatggagctggaacaggatgaacagtttatcccccactttcatctaatattgcccatggaggaagattcagttgatttagctattttttcccttcatttagcaggaatttcactcaatactaggggctattaattttaatacaacaattattaacaacgattaaataatttatcctttgatcaaatacctttattcatttgagcagtaggaattactgcatttttattattactttcattaccggttttagcatagcaattacaatattattaacagatcgaaacttgaatacagtcattttttgatccagcaggaggaggtgatcctattctttatcaacattta	TLYFIFGIWAG?VGTSL?LLIRAELGDPGSFIGDDQIYNTIVTAHAFI?IFF?V?PI?IGGFG?LISSFNI?SSWYKLSLE??Y?VFDFYPHH?LY?FQ??IVENGAGTGWTVYPPLSSNIAHGG?FSWFSYFFPSFS?NFTQY*GLLIL?QQLLTTI??FILWSNTFIHLSS?NYCIFIITFITGFS?AIT?LLTDRNLNTVIFWSS???WSYSLSTF-	-742.5104999999998	TRUE	TRUE
SIBLE084-17	actttatattttttatttggaatctgatcaggtatagtaggaacttctttaagcttattaattcggatagaattaggacaatccaggtagattaattggagagaccaaatttataatactattgtaacagctcatgctttttattataattttttttatagttaaccaataataattggaggattatggaaattgattagtgccgattatattaggtgcccctgatataagctttcccccgtcttaataatataagatttagattattacccccatctttattattactaatatcaagaagattagtagaaaacggagctggaacaggatgaacagtttacccccccttatcatctatattgctcatggaggaaatcactagatttagctaatttttttctctacatttagcaagaattagatcaattttaggagctattaattttattacaactattattaatatacgaattaataatataacattagactctatatcacttttcgtaggatcagttggaattacagcttacttttattattatcttactgtattagctgg	actttatattttttatttggaatctgatcaggtatagtaggaacttctttaagcttattaattcggatagaattaggacaatccaggtagattaattggagagaccaaatttataatactattgtaacagctcatgctttttattataattttttttatagttaaccaataataattggaggattatggaaattgattagtgccgattatattaggtgcccctgatataagctttcccccgtcttaataatataagatttagattattacccccatctttattattactaatatcaagaagattagtagaaaacggagctggaacaggatgaacagtttacccccccttatcatctatattgctcatggaggaaatcactagatttagctaatttttttctctacatttagcaagaattagatcaattttaggagctattaattttattacaactattattaatatacgaattaataatataacattagactctatatcacttttcgtaggatcagttggaattacagcttacttttattattatcttactgtattagc	TLYFLFGIWSG?VGTSLSLLIR?ELGQS?*INW?DQIYNTIVTAHAFYYNFFYS?P??IGGLW?LISADYI?CPWYKLSPVL???DLDYYPHLYYY?YQED**?TELEQDEQFTPPYHLYCSW??SLDLANFFLYI*QELDQF*ELLILLQLLL?YEL???H*TLYHFS*DQLELQLTFIIILLY*-	-930.7971299999996	TRUE	TRUE
MAMOS654-12	ctacaaactgttgtaagcaaccatatgtacattatattttatttgggggcttgagctggaatagttggaacttctttaagtttactaattcgagcagaattaagtcaaccaggtgtatttattggaaatgatcaaatttataatgttattgtaactgctcatgcttttattataattttttttatagtaataccaatcataatgggaggatttggaaattgattagttcctttaatgttaggagctccagatatggcctttcctcgaataaataatataagtttttgaatactacctccttccttgacactactactttcaggtagtttagtcgaaaatggggctgggactggatgaacagtgtatccccctctttcatctggaacagctccatgctggagcttcagtagacttagctatttatttctttacatttagcaggaatttcatcaattttaggtgcagtaaattttattacaacagtaattaatatacgatcttcaggaattactcttgatcaatacctttatttgtttcatcagtagtaattactgcagttttattacttctttctttacctgttttagctggtgctattactatgttattaacagatcgaaatttaaatacttcattccttaatccaattggaggaggagatccaattttatatcaacattta	acattatattttatttgggggcttgagctggaatagttggaacttctttaagtttactaattcgagcagaattaagtcaaccaggtgtatttattggaaatgatcaaatttataatgttattgtaactgctcatgcttttattataattttttttatagtaataccaatcataatgggaggatttggaaattgattagttcctttaatgttaggagctccagatatggcctttcctcgaataaataatataagtttttgaatactacctccttccttgacactactactttcaggtagtttagtcgaaaatggggctgggactggatgaacagtgtatccccctctttcatctggaacagctccatgctggagcttcagtagacttagctatttatttctttacatttagcaggaatttcatcaattttaggtgcagtaaattttattacaacagtaattaatatacgatcttcaggaattactcttgatcaatacctttatttgtttcatcagtagtaattactgcagttttattacttctttctttacctgttttagctggtgctattactatgttattaacagatcgaaatttaaatacttcattccttaatccaattggaggaggagatccaattttatatcaacattta	TLYFIWGLELE*LELL?VY?FEQN?VNQVYLLEMI?F?MLL?LLMLLL?FFL*?YQS?WEDLEID*FL?C*ELQ?WPFLE????VFEYYLLPWHYYFQVV*S?MGLGLDEQCIPLFHLEQLHAGASVDLAIYFFTFS?NFINF?CS?FYYNSN?YTIF?NYSWS?PLFVSSVVITAVLLLLSLPVLAGAITMLLTDRNLNTSFLNPIGGGDPILYQHL	-818.7021700000003	TRUE	TRUE
PHLAB839-10	acattatattttatttttggaatttgagcaggaatagtaggacatctttaagattattaattcgtgctgaattaggtaatcctggactttaattggatatgatcaaatttataaatactattgttacagcacatgcttttattataactttttttatagttatacctattataattggaggatttggaaattgattagttcctttaatattaggagccccagatatagcttttccacgtataaataatataagtttttgattattgcccccttctcttactctctttaatttcaagaagaattgtagaaaatggagcaggaacctggatggaacagtttaccccccactttcatctaatattgctcatggaggcagatctgttgatttagctattttttcattacatttagcaggtaattcatcaattttaggtgctattaatttcattaccactattattaatatacgattaaataatatatcttttgatcaattacattatttgtttgacctgtaggtattacagctcttttattattttatctcttcctgtacttgcaggtgcaattact	acattatattttatttttggaatttgagcaggaatagtaggacatctttaagattattaattcgtgctgaattaggtaatcctggactttaattggatatgatcaaatttataaatactattgttacagcacatgcttttattataactttttttatagttatacctattataattggaggatttggaaattgattagttcctttaatattaggagccccagatatagcttttccacgtataaataatataagtttttgattattgcccccttctcttactctctttaatttcaagaagaattgtagaaaatggagcaggaacctggatggaacagtttaccccccactttcatctaatattgctcatggaggcagatctgttgatttagctattttttcattacatttagcaggtaattcatcaattttaggtgctattaatttcattaccactattattaatatacgattaaataatatatcttttgatcaattacattatttgtttgacctgtaggtattacagctcttttattattttatctcttcctgtacttgcaggtgcaattact	TLYFIFGIWAG?VGHL?DY?FVLN*VILDFNW?WSNL??LLLQHMLLL?LFL*LYLL?LEDLEID*FL?Y*EPQ?*LFHV????VFDYCPLLLLSLIS??IVENGAGTWMEQFTPHFHL?LLMEADLLI*LFFHYI*QVIHQF*VLLISLPLLL?YD???YLLINYIICLTC?YYSSFIILSLPVLAGAIT	-976.5335199999995	TRUE	TRUE
HCIC149-05	actaattggaaatgatcaaatttataatgtaattgttacagctcatgcatttattataatcttttttatagtaataccaattataattggaggatttggaaattgattagttcctttaatattaggagctcagatatagctttccctcggataaacaatataagcttttgatattacctcctgctctaatttattattaataagtagaatagtagaaagaggggctggaacaggttgaactgtttacccacccttatcttctatcattgctcatggaggagcttctgttgatctagcaattttttctttacatctagcaggaattacttctattttaggagctgtaaattttattacaactgtaattaatatacgagcaacaggaattacattttatctatacctttatttgtttgatcagtcgttattacgcactattacttcttttatctttaccagttttagctggtgcaattactatattattaacagatcgaatttaaatacatcattttttgatcctgcaggaggtggtgatccaattttatacccacattta	-------------------------------------------------------------------------------------------taattggaaatgatcaaatttataatgtaattgttacagctcatgcatttattataatcttttttatagtaataccaattataattggaggatttggaaattgattagttcctttaatattaggagctcagatatagctttccctcggataaacaatataagcttttgatattacctcctgctctaatttattattaataagtagaatagtagaaagaggggctggaacaggttgaactgtttacccacccttatcttctatcattgctcatggaggagcttctgttgatctagcaattttttctttacatctagcaggaattacttctattttaggagctgtaaattttattacaactgtaattaatatacgagcaacaggaattacattttatctatacctttatttgtttgatcagtcgttattacgcactattacttcttttatctttaccagttttagctggtgcaattactatattattaacagatcgaatttaaatacatcattttttgatcctgcaggaggtggtgatccaattttatacccacattta	-------------------------------IGNDQIYNVIVTAHAFI?IFF?V?PI?IGGFGNWLVPL?LGAQ?*LSLG?T??AFDITSCSNLLL?S??VE?GAGTGWTVYPPLSSIIAHGGASVDLAIFSLHLAGITSILGAVNFITTVIN?RATGITFYLYLYLFDQSLLRTITSFIFTSFSWCNYYIIN?SNLNTSFFDPAGGGDPILYPHL	-523.7168299999998	TRUE	TRUE
OWEVG336-13	acactttactttatttttggggcctgatcaggaatggtgggcactgctcttagattattaagccgagcagaacttgggaaccctggggctttaattggaaatgaccaaatttataacgtcattgtaactgctcatggttttattataattttctttatggtaatacctatcataatagggggatttcggaaattgacttgtgcctcttatacttggtgctcctgatatggctttccctcgaataaactaacaataagactctgactacttcccccttctttaaccttacttttaataagtagaatagtggaaagaggggcaggaacagggtggatgtttaccctcctttagcggctaatattgcgcacagaggaggttctgtagatttagtcaatctttagtttacatttagtaggaatttcctctattttaggtgccattaactttattacaacagtaattaacatacgagctgtaggaataactatagaccgggtacctttattagtttggtcattgctattactgcattcttctcttattgtctttgccagtactagcaggggccattactatactactcacgaccgaaatttaaacacatccttctgttgt	acactttactttatttttggggcctgatcaggaatggtgggcactgctcttagattattaagccgagcagaacttgggaaccctggggctttaattggaaatgaccaaatttataacgtcattgtaactgctcatggttttattataattttctttatggtaatacctatcataatagggggatttcggaaattgacttgtgcctcttatacttggtgctcctgatatggctttccctcgaataaactaacaataagactctgactacttcccccttctttaaccttacttttaataagtagaatagtggaaagaggggcaggaacagggtggatgtttaccctcctttagcggctaatattgcgcacagaggaggttctgtagatttagtcaatctttagtttacatttagtaggaatttcctctattttaggtgccattaactttattacaacagtaattaacatacgagctgtaggaataactatagaccgggtacctttattagtttggtcattgctattactgcattcttctcttattgtctttgccagtactagcaggggccattactatactactcacgaccgaaatttaaacacatccttctgttg	TLYFIFGAWSGMVGTAL?LLSRAELGNPGALIGNDQIYNVIVTAHGFI?IFFMV?PI??GGFR?LTCASYTWCSWYGFPSN?LT??LWLLPPSLTLLL?S??VE?GAGTGWMFTLL*RL?LRTEEVL*I*SIFSLHLVGISSILGAINFITTVIN?RAVG?T?DRVPLLVWSLLLLHSSLIVFASTS?GHYYTTHDRNLNTSFC-	-605.4493399999998	TRUE	TRUE
QWEAS086-15	aggtccaaagctgagccgactttgtttttattttttctttttgagcaggtttggtaggaacaggttttagggttattattcgtcttgagttgtcaagacctattagatacttaaaagattttcaactttataatgtggttgttacaacacatggtttagttatgattttttttccggttatgccaatgataatagggggtttcggtaattgattagttcctttgatgttagctgttccagatatggcgtttgctcgtataaataatttaagattttagttgttccttcttcttttacattaatgggcttttctcttcttcagtgaaggtggttttggtggtgggtggaactctttacacctcctttatctagaaatattgcgcattctggtccagctatagattctttaattttgtctcttcatttagggggtttgtcgtcaattatggcttctttgaacttttataggacttggggtaatagtcgttcaggttgtcataattttcttcgtgttcctctttcctgtagatctttaggggtaactaggtttttattgcttctagctacaccagttcttgcgggtgctttaactatgttattaacagatcgtaatataaatacctctttttttgatcctgtgggttaggagattcaatgttatttgtccatttagggccacttagcgctggatggttacggtacaaa	---------tttattttttctttttgagcaggtttggtaggaacaggttttagggttattattcgtcttgagttgtcaagacctattagatacttaaaagattttcaactttataatgtggttgttacaacacatggtttagttatgattttttttccggttatgccaatgataatagggggtttcggtaattgattagttcctttgatgttagctgttccagatatggcgtttgctcgtataaataatttaagattttagttgttccttcttcttttacattaatgggcttttctcttcttcagtgaaggtggttttggtggtgggtggaactctttacacctcctttatctagaaatattgcgcattctggtccagctatagattctttaattttgtctcttcatttagggggtttgtcgtcaattatggcttctttgaacttttataggacttggggtaatagtcgttcaggttgtcataattttcttcgtgttcctctttcctgtagatctttaggggtaactaggtttttattgcttctagctacaccagttcttgcgggtgctttaactatgttattaacagatcgtaatataaatacctctttttttgatcctgtgggttaggagattcaatgttatttgtccattta	---FIFSFWAGLVGTGF?VIIRLELS?PI?YL?DFQLYNVVVTTHGLVMIFFPVMPM??GGFGNWLVPLMLAVPDMAFAR?NNL?F*LFLLLLH?WAFLFFSEGGFGGGWNSLHLLYLE?LRILVQL*IL?FCLFI*GVCRQLWLLWTF?GLGV?VVQVV?IFFVFLFPVDL*G?LGFYCF*LHQFLRVL?LCY?QIV???PLFLILWV??FNVICPF-	-869.1255600000002	TRUE	TRUE
OPPCA3643-17	atgaccacatttataatgtaattgtaactgcacatgcttttgtgataattttttttatggttatacctattttaattgggggttttgggaattgacttgttccattgatattaggagcccctgatatagcttttcctcgaataaataatataagattttgacttttgcccccctctttaacccttcttctttctagctcaattgtagaaaacggagctgggacaggttgaactgtttacccccctctttcagctagtattactcatgctggagcctcggttgatttagctattttttctttacatttagcaggaatttcttctattttaggggcagttaattttattacaactgtaactaatatgcgatcagaagtaattctcttgatcggatacctcatttgtatgatcagtattaattacagctattttattgcttctttcattacccgttttagctggggctatcactatactattaactgatcgaaatttaaatacttcatttttcgatcctgctggaggaggagacccaattttataccaacactta	----------------------------------------------------------------------------------------------------atgaccacatttataatgtaattgtaactgcacatgcttttgtgataattttttttatggttatacctattttaattgggggttttgggaattgacttgttccattgatattaggagcccctgatatagcttttcctcgaataaataatataagattttgacttttgcccccctctttaacccttcttctttctagctcaattgtagaaaacggagctgggacaggttgaactgtttacccccctctttcagctagtattactcatgctggagcctcggttgatttagctattttttctttacatttagcaggaatttcttctattttaggggcagttaattttattacaactgtaactaatatgcgatcagaagtaattctcttgatcggatacctcatttgtatgatcagtattaattacagctattttattgcttctttcattacccgttttagctggggctatcactatactattaactgatcgaaatttaaatacttcatttttcgatcctgctggaggaggagacccaattttataccaacactta	----------------------------------DHIYNVIVTAHAFV?IFFMV?PILIGGFGNWLVPL?LGAPD?AFPR?NN??FWLLPPSLTLLLSSSIVENGAGTGWTVYPPLSASITHAGASVDLAIFSLHLAGISSILGAVNFITTVTNMRSEVILLIGYLICMISINYSYFIASFITRFSWGYHYTINWS?F?YFIFRSCW???PNF?PTL-	-522.8904600000001	TRUE	FALSE
PHSEP2017-11	agttaggacaacctggtagatttattggagatgatcaaatttacaatgttatagttaccgcgcatgcttttattataattttttttatagttatacctattataattggaggatttggaaactgattagtacctttaataattggtacccctgatatagcatttccccggataaataacataagattctggcttcttcccccctgtctaacccttttattaacaggagggttagtagaaagaggagctggaactggatgaacggtttatcccccgttagctgcgggtattgctcacgcaggagcctcagttgacctctcaatttttaacctacacttagcaggtgcttcttcaattctaggggctgtaaattttattacaactattattaatatacgaacacccggcatatcctgagatcaaacacctttatttgtttgatcagtttttttaacagccattttacttcttctttctttacctgttttagctggtgctattacctatattattaacagacgaaaccttaatacatctttttttgaccctgcgggaggtggggacccgattttataccaacactta	----------------------------------------------------------------------agttaggacaacctggtagatttattggagatgatcaaatttacaatgttatagttaccgcgcatgcttttattataattttttttatagttatacctattataattggaggatttggaaactgattagtacctttaataattggtacccctgatatagcatttccccggataaataacataagattctggcttcttcccccctgtctaacccttttattaacaggagggttagtagaaagaggagctggaactggatgaacggtttatcccccgttagctgcgggtattgctcacgcaggagcctcagttgacctctcaatttttaacctacacttagcaggtgcttcttcaattctaggggctgtaaattttattacaactattattaatatacgaacacccggcatatcctgagatcaaacacctttatttgtttgatcagtttttttaacagccattttacttcttctttctttacctgttttagctggtgctattacctatattattaacagacgaaaccttaatacatctttttttgaccctgcgggaggtggggacccgattttataccaacactta	------------------------LGQPG?FIGDDQIYNV?VTAHAFI?IFF?V?PI?IGGFGNWLVPL?IGTPD?AFPR?NN??FWLLPPCLTLLLTGGLVE?GAGTGWTVYPPLAAGIAHAGASVDLSIFNLHLAGASSILGAVNFITTIIN?RTPG?SWDQTPLFVWSVFLTAILLLLSLPVLAGAITYIIN?RNLNTSFFDPAGGGDPILYQHL	-274.0515300000001	FALSE	FALSE
ANIAC1556-11	catctttaagattattaatccgagctgaatttaggaaatcctggatcattaattggagatgaccaaatttataatactattgtaactgcacatgctttcattataatttttttttagttatacctattataattggaggattgggtaattgattagtacctttaatattaggtgcccctgatctagctttccctcgaataaataatataagtttttgacttttacccccctcattaactcttttacatctcaagaagaattgtagaaaatggagactggcactggttgaactgtttatccccccctatcttctaatattgctcatggaggaagctcagtagatttagcaattttttccttacatttagctggaatttcatcaattttaggagctatcaattttattactacaattattaatatacgattaggaaatatatcttttgatcaaataccactatttgtttgagctgttggaattacagccctccttctacttttatcactactctagttttagctggggctattactatattattaactgatcgtaatcttaatacttctttttttgatcctgcaggaggaggagatccaattctttatcaacactta	-------------------------------------------catctttaagattattaatccgagctgaatttaggaaatcctggatcattaattggagatgaccaaatttataatactattgtaactgcacatgctttcattataatttttttttagttatacctattataattggaggattgggtaattgattagtacctttaatattaggtgcccctgatctagctttccctcgaataaataatataagtttttgacttttacccccctcattaactcttttacatctcaagaagaattgtagaaaatggagactggcactggttgaactgtttatccccccctatcttctaatattgctcatggaggaagctcagtagatttagcaattttttccttacatttagctggaatttcatcaattttaggagctatcaattttattactacaattattaatatacgattaggaaatatatcttttgatcaaataccactatttgtttgagctgttggaattacagccctccttctacttttatcactactctagttttagctggggctattactatattattaactgatcgtaatcttaatacttctttttttgatcctgcaggaggaggagatccaattctttatcaacactta	---------------SL?LLIRAEF??SWIINW?WPNL?YYCNCTCFHYNFFLV?PI?IGGLGNWLVPL?LGAPDLAFPR?NN?SFWLLPPSLTLLHLKKNC??W?LALVELFIPPYLL?LLMEEAQ*I*QFFPYI*LEFHQF*ELSILLLQLL?YD*E?YLLI?YHYLFELLELQPSFYFYHYSSFSWGYYYIINWS?S?YFFFWSC????SNSLSTL-	-982.6313500000002	TRUE	TRUE
OPPFA184-17	gaattgcgtcatccaggtgctttaattggagatgatcaactttataacgtaattgttacagcccatgcatttattatatttttttttatagttatacctattataattggaggatttgaaaattgactagtacccttaatactaggagctccagatatagcattcccacgaataaataatataagattttgattacttcctccttcattaacattacttctaataagaagaatggcagacaatggagctggaactgggtgaactgtttaccctcctttatcttcaacaatcgctcatagagggtcttctgtagatctagcccattttttctttacatttagcaggaatttcttctatcttaggggctgtaaattttattacaactgtaattaatatacgatcaacagaaattacttttgatcgaataccattatttgtttgatcagtagtaattacagccttattattactgttatccct-cctgttttagctggagcaattactatacttgtgacagatcgaaattttaagacttcattttttgacccagcaggaggaggagaccctattctttaccaacattta	---------------------------------------------------------------------gaattgcgtcatccaggtgctttaattggagatgatcaactttataacgtaattgttacagcccatgcatttattatatttttttttatagttatacctattataattggaggatttgaaaattgactagtacccttaatactaggagctccagatatagcattcccacgaataaataatataagattttgattacttcctccttcattaacattacttctaataagaagaatggcagacaatggagctggaactgggtgaactgtttaccctcctttatcttcaacaatcgctcatagagggtcttctgtagatctagcccattttttctttacatttagcaggaatttcttctatcttaggggctgtaaattttattacaactgtaattaatatacgatcaacagaaattacttttgatcgaataccattatttgtttgatcagtagtaattacagccttattattactgttatccct-cctgttttagctggagcaattactatacttgtgacagatcgaaattttaagacttcattttttgacccagcaggaggaggagaccctattctttaccaacattta	-----------------------ELRHPGALIGDDQLYNVIVTAHAFI?FFF?V?PI?IGGFENWLVPL?LGAPD?AFPR?NN??FWLLPPSLTLLL???MADNGAGTGWTVYPPLSSTIAH?GSSVDLAHFFFTFS?NFFYL?GC?FYYNCN?YTIN?NYFWSNTIICLISSNYSLIITVIP-CFSWSNYYTCD?S?F?DFIFWPS????PYSLPTF-	-651.7760899999998	TRUE	FALSE
GBMIN115867-17	cgcgtttggatcatgatcagggataattggagctagcctcagaactttaattcgattagaattaggacaaccaggtacactaatcggaagagatcaaatctataacactatcgtaaaagcccatgcattcatcataattttctttatagttatacctataataattggagggatttggaaattgactagttcctttaataattagagcccggatatagcttttccacgaataaataatataagcttttgactccttccaccagccctaattcttttaattaactggatcatttacttctataggggcaggaacaggatggacagtttcccccctctctctaataatttagcccatgctggaccatcagtagacctaacaattttttctcttcacttagcaggagatcttctattttaggagccataactttatagcaacaattctcaatataaaaccttccactttaaaaatagaacaaattcccttattgtctgatcaatttttataaccacaattctgatcttttatcactcccagtattagcaggagctattacaatacttctaacagaccgaaattttaatac	-----------cgcgtttggatcatgatcagggataattggagctagcctcagaactttaattcgattagaattaggacaaccaggtacactaatcggaagagatcaaatctataacactatcgtaaaagcccatgcattcatcataattttctttatagttatacctataataattggagggatttggaaattgactagttcctttaataattagagcccggatatagcttttccacgaataaataatataagcttttgactccttccaccagccctaattcttttaattaactggatcatttacttctataggggcaggaacaggatggacagtttcccccctctctctaataatttagcccatgctggaccatcagtagacctaacaattttttctcttcacttagcaggagatcttctattttaggagccataactttatagcaacaattctcaatataaaaccttccactttaaaaatagaacaaattcccttattgtctgatcaatttttataaccacaattctgatcttttatcactcccagtattagcaggagctattacaatacttctaacagaccgaaattttaat	----AFGSWSG?IGASL?TLIRLELGQPGTLIG?DQIYNTIV?AHAFI?IFF?V?P??IGGIW?LTSSFNN*SPD?AFPR?NN?SFWLLPPALILLINWIIYFY?G?N?MDSFPPLSNNLAHAGPSVDLTIFSLHLAGDLLF*EP?LYSNNSQY?TFHF?N?TNSLIVWSIF?TTILIFYHSQY*QELLQYF?QTEIL-	-708.0905400000003	TRUE	TRUE
KNWRA019-12	gttctctactttctatttggtatgtgggctggtatggttggtttatctataagattaattactcgtttagaattagggatacccgggagattattaggtaatgatcaaatttacaattagtatggttactgctcatgcatttgtaataattttttttatagttataccagtaatacttggaggatttggtaattggttagtacctttaatattaggtctcctgatatagctttccctcgcataaataatataagattttgattactaattccttctttaactttattaattttaagaagtttacttaatgttggtgttggtacaggttgaacagtttatcctcctttatcatcaagaattggtcacagaggaatatcagttgatttagctatttttttttacatttagcaggagcttcctcaattataggtgtaattaattttattttaactatttttaatatgcgtttattataattaaaatagatcaaataactttattagttgatctatttaaattacagcttttttattattattatctttacctgttttagctggagctattacaatattattaacagatcgtaatttaaacacaactttttttgatttttcaggaggaggagttccaattttgttccaacatttaattcgtcctaaggacaaaccagccccagcgcgtggaggaatatggcctatg	gttctctactttctatttggtatgtgggctggtatggttggtttatctataagattaattactcgtttagaattagggatacccgggagattattaggtaatgatcaaatttacaattagtatggttactgctcatgcatttgtaataattttttttatagttataccagtaatacttggaggatttggtaattggttagtacctttaatattaggtctcctgatatagctttccctcgcataaataatataagattttgattactaattccttctttaactttattaattttaagaagtttacttaatgttggtgttggtacaggttgaacagtttatcctcctttatcatcaagaattggtcacagaggaatatcagttgatttagctatttttttttacatttagcaggagcttcctcaattataggtgtaattaattttattttaactatttttaatatgcgtttattataattaaaatagatcaaataactttattagttgatctatttaaattacagcttttttattattattatctttacctgttttagctggagctattacaatattattaacagatcgtaatttaaacacaactttttttgatttttcaggaggaggagttccaattttgttccaacattta	VLYFLFGMWAGMVGLS??LITRLELG?PG?LLGNDQIYN*YGYCSCICNNFFYSYTSNTW?IW?LVSTFNI?SPD?AFPR?NN??FWLLIPSLTLLIL?SLLNVGVGTGWTVYPPLSS?IGH?G?SVDLAIFFYI*QELPQL*V?LILF?LFL?CVYYN?N?SNNFISWSI?ITAFLLLLSLPVLAGAIT?LLTDRNLNTTFFDFSGGGVPILFQHL	-621.5215999999999	TRUE	TRUE
PHMTX961-11	gcaggaataattggatcctcaataagaattatcattcgcattagaacttggtaatccaggatttttaattaataatgaccaaatttataattcaattgtaacagcacatgcatttattataattttctttatagtaataccaattataattggtggttttggaaatgattaacccctttaatactaggagctccagatatagcattcccacggtataaataatataagattctgactattacctccatcactatttttattaatcaatagaagattaattaatcaaggaactggaacaggatgaactgtatatccccccttatctttaaacttaaatcatgaaggaatatcagttgaatataagaattttctcccttcatttagcaggtatatcttcaattataggagcaattaattttattagaacaattataaatatattccctataaatataaaattagaacaataacttatttacttgatcaatttcaattactacaattttattactattagctgttcctgttctagctggagcaattacaa	---------------------------gcaggaataattggatcctcaataagaattatcattcgcattagaacttggtaatccaggatttttaattaataatgaccaaatttataattcaattgtaacagcacatgcatttattataattttctttatagtaataccaattataattggtggttttggaaatgattaacccctttaatactaggagctccagatatagcattcccacggtataaataatataagattctgactattacctccatcactatttttattaatcaatagaagattaattaatcaaggaactggaacaggatgaactgtatatccccccttatctttaaacttaaatcatgaaggaatatcagttgaatataagaattttctcccttcatttagcaggtatatcttcaattataggagcaattaattttattagaacaattataaatatattccctataaatataaaattagaacaataacttatttacttgatcaatttcaattactacaattttattactattagctgttcctgttctagctggagcaattac	---------AG?IGSS??IIIRI?TW?S?IFN??WPNL?FNCNSTCIYYNFLYSNTNYNWWFW?WLTPL?LGAPD?AFPRY??YKILTITSITIFINQ*KIN?S?NWN?MNC?SPLIF?L?SW?NISW??EFSPFI*QVYLQL*EQLILLEQL??YSL???N*NNNLFTWSISITTILLLLAVPVLAGAI-	-868.3667299999997	TRUE	TRUE
GBMIN139686-18	accagggccgcgggtacgacctcatcgccaactctttattttatttttggtatttgagctggtttaattggtttaagaatgagatttttaattcgtttagagttaggtctagttggttcttatttacaagatgagcatctttataatgttttggtaacgctcatgcctttgtaataatctttttcatagttatgcctgtatctataggaggttttggtaactgattaattcctcttatgttaggtgtagcagatatagcatttcctcgaatgaataatttatccttttgactttagtcccagcttttatatttttacttctttcttcagcaattgatgcaggtgtaggtacaggcttgaactgtttatcctcctttatctgactctagataccatagtggtatttcagtagatctaactatttttagtcttcatttatctggtatctcttcaattctaggtagaattaattttctaactacaatcatttgttctcgtacaaagagaatttctttagaccgtttacctttattcttatgagctgttgctgtaacagcaatcttattaattactagactaccagtgttagctggatgtattactatgcttctaacagatcgtaattttaatacttctttctttgaccctgcaggtggaggtaaccctgtactttatcaccattta	-ctctttattttatttttggtatttgagctggtttaattggtttaagaatgagatttttaattcgtttagagttaggtctagttggttcttatttacaagatgagcatctttataatgttttggtaacgctcatgcctttgtaataatctttttcatagttatgcctgtatctataggaggttttggtaactgattaattcctcttatgttaggtgtagcagatatagcatttcctcgaatgaataatttatccttttgactttagtcccagcttttatatttttacttctttcttcagcaattgatgcaggtgtaggtacaggcttgaactgtttatcctcctttatctgactctagataccatagtggtatttcagtagatctaactatttttagtcttcatttatctggtatctcttcaattctaggtagaattaattttctaactacaatcatttgttctcgtacaaagagaatttctttagaccgtttacctttattcttatgagctgttgctgtaacagcaatcttattaattactagactaccagtgttagctggatgtattactatgcttctaacagatcgtaattttaatacttctttctttgaccctgcaggtggaggtaaccctgtactttatcaccattta	-LYFIFGIWAGLIGL?M?FLIRLELGLVGSYLQDEHLYNVLVTLMPL??SFS*LCLYL*EVLVTD?FLLC*V*Q?*HFLEW?IYPFDFSPSFYIFTSFFSNWC?C?Y?LELFILLYLTLDT?VVFQ*I?LFLVFIYLVSLQF*VELIF?LQSFVLVQ?EFL*TVYLYSYELLL?QQSY?LLDYQC*LDVLLCF?QIVIL?LLSLTLQVEVTLYFITI-	-1090.7708	TRUE	TRUE
TMNBC107-06	ttacgccctttgtccggtggttcgtcacaccgactagcacttgggtgagcgtggggctttatacaacccgagggcaacggctgcattatattttattttcggtatttgagctggaataattaggaacctctttaagattattagttcgagcagaactaggaaatccaggttctttaattggagatgaccaaatctataatactatcgtacactgctcatgcttttattgtgattttttttatagttatacctattataattggagggtttggaaattgacttgtaccattaatattaggagcccctgatgtgcttttccgcgaataaataatataagattttgttattacccccttctattatacttttaatctcaagaagaattgtagaaaacggagcaggaacaggatgaacagttatccccactttcatctaatattgctcatagaggagttctgttgatcttgcgattttttccctgcatttagctggaatttcttctattgtaggagctgttaattttcattacaactattattaatatacgaccaaataatatgtctttagatcaaatacctttatttgtctgagctgttggtattacagctttattgcgtcttctttcacctcccagtattagctggtgctatactatattattaactgatcgaaatcttaatacatcatttttcgaccctgcaggaggaggtgatcctattttatatcaacatttagccgcgcaaattcgcacg	-cattatattttattttcggtatttgagctggaataattaggaacctctttaagattattagttcgagcagaactaggaaatccaggttctttaattggagatgaccaaatctataatactatcgtacactgctcatgcttttattgtgattttttttatagttatacctattataattggagggtttggaaattgacttgtaccattaatattaggagcccctgatgtgcttttccgcgaataaataatataagattttgttattacccccttctattatacttttaatctcaagaagaattgtagaaaacggagcaggaacaggatgaacagttatccccactttcatctaatattgctcatagaggagttctgttgatcttgcgattttttccctgcatttagctggaatttcttctattgtaggagctgttaattttcattacaactattattaatatacgaccaaataatatgtctttagatcaaatacctttatttgtctgagctgttggtattacagctttattgcgtcttctttcacctcccagtattagctggtgctatactatattattaactgatcgaaatcttaatacatcatttttcgaccctgcaggaggaggtgatcctattttatatcaacattta	-LYFIFGIWAG?I?NLFKIISSS?T??S?FFNW?WPNL?YYRTLLMLLLWFFL*LYLL?LEGLEIDLYH?Y*EPLMCFSAN??YKILLLPPSI?LLIS??IVENGAGTGWTVIPTFI?YCS*?SSVDLAIFSLHLAGISSIVGAVNFHYNYY?YTT??YVF?SNTFICLSCWYYSFIASSFTSQY*LVLYYIINWS?S?YIIFRPC???WSYF?STF-	-912.8653699999996	TRUE	TRUE
CCHAR6482-19	acaccctggtgctttaattggtgatgatcaaatttataatgtaattgttactgctcacgcttttattataattttttttataggtaataccaattataataggaggttttggtaactgatagtacccattaatattaggagccccagatatagctttccctcgaataaataatataagattttgaatattacctccatcattaactcttttataagctagaagtatagtagaaaacggagctggaacaggatgaacagtttaccctcttctttcatctagaatcgctcatagtaggaacttcagtagatttagcaattttttcactccatttagctggaatttcttgcaattttaggagctgtaaattttattactactatcattaatatacgatctcaggaattacttttgatcgcaatacctttatttgtatgatcagtagaattactgctctattacttttactttcacttcctgttttagctggtgctatcacaatactattaactgatcgaaatttcaatactttttcttcgaccagctggtggaggagatcccattttatctcaacattta	-----------------------------------------------------------------------------acaccctggtgctttaattggtgatgatcaaatttataatgtaattgttactgctcacgcttttattataattttttttataggtaataccaattataataggaggttttggtaactgatagtacccattaatattaggagccccagatatagctttccctcgaataaataatataagattttgaatattacctccatcattaactcttttataagctagaagtatagtagaaaacggagctggaacaggatgaacagtttaccctcttctttcatctagaatcgctcatagtaggaacttcagtagatttagcaattttttcactccatttagctggaatttcttgcaattttaggagctgtaaattttattactactatcattaatatacgatctcaggaattacttttgatcgcaatacctttatttgtatgatcagtagaattactgctctattacttttactttcacttcctgttttagctggtgctatcacaatactattaactgatcgaaatttcaatactttttcttcgaccagctggtggaggagatcccattttatctcaacattta	--------------------------HPGALIGDDQIYNVIVTAHAFI?IFF?GNTNYN??FW?L?VPINI?SP?YSFPSN??YKILNITSIINSF?S*KYS??RSWN?MNSLPSSFI*NRS**ELQ*I*QFFHSI*LEFLAILGAVNFITTIIN?RSQELLLIA?PLFVWSVELLLYYFYFHFLF*LVLSQYY?LIEIS?LFLRPAGGGDPILSQHL	-850.67323	TRUE	TRUE
MTSPD348-15	gacattatgaaacggcaaaggacttagccttatagcataatctaaacgtgtttgattggggtgatgaaatactggtatgtttaaattatgctcgaactttgtatttaatttttggagcttggtctgcgatagttggaactgctataagaatactaattcgtatagaattgggtcaaactggaagttttttaggtaatgatcatatgtataatgtaattgtaactgctcatgcttttgttataattttttttatagtaatgcctattttgattggagggtttggaaattggttggttccattaatattaggagctcctgatatagcttttcctcgtatgaataatcttagattttgattgttgcctccttctttattttcattatgtgtttcttcaatagcagaaataggagtaggagctggatgaacagtgtatcccctttggcttatattgtaggtcataatggtagatctgttgattttgctaattttttctttacatttagctggtgcttcttcgattataggtgctattaattttatttcaactgttattaatatacgttctgtaggaatatcattagatagggtatcctttatttgtatgatctgtagtgattacagcagtattattattattatcgttgccggtgttagcaggtgctattactatactattggctgatcgaaattttaatacttctttttttgatcctgctggaggaggagatcctattttgtttcagcattta	actttgtatttaatttttggagcttggtctgcgatagttggaactgctataagaatactaattcgtatagaattgggtcaaactggaagttttttaggtaatgatcatatgtataatgtaattgtaactgctcatgcttttgttataattttttttatagtaatgcctattttgattggagggtttggaaattggttggttccattaatattaggagctcctgatatagcttttcctcgtatgaataatcttagattttgattgttgcctccttctttattttcattatgtgtttcttcaatagcagaaataggagtaggagctggatgaacagtgtatcccctttggcttatattgtaggtcataatggtagatctgttgattttgctaattttttctttacatttagctggtgcttcttcgattataggtgctattaattttatttcaactgttattaatatacgttctgtaggaatatcattagatagggtatcctttatttgtatgatctgtagtgattacagcagtattattattattatcgttgccggtgttagcaggtgctattactatactattggctgatcgaaattttaatacttctttttttgatcctgctggaggaggagatcctattttgtttcagcattta	TLYLIFGAWSA?VGTA???LIR?ELGQTGSFLGNDHMYNVIVTAHAFV?IFF?VMPILIGGFGNWLVPL?LGAPD?AFPRMNNL?FWLLPPSLFSLCVSS?AE?GVGAGWTVYPLWL?L*V?MVDLLILLIFSLHLAGASSI?GAINFISTVIN?RSVG?SLD?VSFICMICSDYSSIIIIIVAGVS?CYYYTIGWS?F?YFFFWSCW???SYFVSAF-	-615.2860300000002	TRUE	TRUE
OPPEK461-17	acaattatattttatttttggagcctgatcatagaatagtatggaacatcgcttaggaatattgattcgagcagaattaggatgccctaatgctttaattggggatgatcaaatttataatgtaattgttacagcccagcatttattataatttttttcatagtaataccaattataattggagggtttggaaattgacttgtccctttaatatgaagagcaccagatatagctttccccgattatataatataagattttggttattacctccttctttaactctactttaactagaagattagtagaagggggacaggaacaggatgaacagtttcccccctctgctcttctactttgtctcattctggagcatcagttgttttatcatttttttctcttcatttagctggatttcttcaatcctaggagcattaaactttatttctacaattatcaatatacgtccccaggtacatcttttgataaatactctatttgtatgatcagttttaatatacagcaattcttttactttgatctttaccggtattagcaggagcattacaatattattaacagatcgaaacttaaatacatctttctttgatcctgctggtggaggagacccaattgttata	ttatattttatttttggagcctgatcatagaatagtatggaacatcgcttaggaatattgattcgagcagaattaggatgccctaatgctttaattggggatgatcaaatttataatgtaattgttacagcccagcatttattataatttttttcatagtaataccaattataattggagggtttggaaattgacttgtccctttaatatgaagagcaccagatatagctttccccgattatataatataagattttggttattacctccttctttaactctactttaactagaagattagtagaagggggacaggaacaggatgaacagtttcccccctctgctcttctactttgtctcattctggagcatcagttgttttatcatttttttctcttcatttagctggatttcttcaatcctaggagcattaaactttatttctacaattatcaatatacgtccccaggtacatcttttgataaatactctatttgtatgatcagttttaatatacagcaattcttttactttgatctttaccggtattagcaggagcattacaatattattaacagatcgaaacttaaatacatctttctttgatcctgctggtggaggagacccaattgt	LYFIFGAWS*NSMEHRLG?LIRAELGCPNALIGDDQIYNVIVTAQHLL?FFS*?YQL?LEGLEIDLSL?YEEHQ?*LSPI??YKILVITSFFNSTLT??LVEGGQEQDEQFPPSALLLCLILEHQLFYHFFLFI*LDFFNP?SI?LYFYNYQYTSPGTSFD?YSICMISFN?QQFFYFDLYRY*QEHYNIIN?S?L?YIFLWSCWW??PNC	-1082.9685299999992	TRUE	TRUE
EULEP5657-17	actttatattttatttttggagtatgagcaggaataattggaacttctttaagtttaataattcgtacagaattaggtgaaccctgggtctctaattggagattatcaaatttataatactattgttacagctcatgcttttattataattttttttatagttatatcaattataattggaggatttggtaactgattaattcccttaatatgaggagcccctgatatagctttcccacgtataaataatataagattttgattattacccccatcattaactttattaatttctagaagtattgttgaaaaatggagcaggaacaggatgaacagtttacccccctctttcctctaatagttgcccatagaggatcttctgttgatttagctattttttctctacatcctgcaggaatttccccatcctcggagcaattaacttattacaacaattatcaatatacgaattaataatatatcatttgatcaaatacctttatttgtatgagcagtaggagattacggctttattattattattatcattaccggttttagcggggagcaattactaatattattaactgaccgaaatttaaatacctctttttttgaccctgctggcgtaggagacccaattctttaccaacatttaccaaccgaacacgagacaaaaacattacgcttactgaagacagggatcgaagggaggattcgatagcagccgtcagttatcttcccacatcgc	actttatattttatttttggagtatgagcaggaataattggaacttctttaagtttaataattcgtacagaattaggtgaaccctgggtctctaattggagattatcaaatttataatactattgttacagctcatgcttttattataattttttttatagttatatcaattataattggaggatttggtaactgattaattcccttaatatgaggagcccctgatatagctttcccacgtataaataatataagattttgattattacccccatcattaactttattaatttctagaagtattgttgaaaaatggagcaggaacaggatgaacagtttacccccctctttcctctaatagttgcccatagaggatcttctgttgatttagctattttttctctacatcctgcaggaatttccccatcctcggagcaattaacttattacaacaattatcaatatacgaattaataatatatcatttgatcaaatacctttatttgtatgagcagtaggagattacggctttattattattattatcattaccggttttagcggggagcaattactaatattattaactgaccgaaatttaaatacctctttttttgaccctgctggcgtaggagacccaattctttaccaacattta	TLYFIFGVWAG?IGTSLSL?IRTELGEPWVSNW?LSNL?YYCYSSCFYYNFFYSYINYNW?IW?LINSLNM?SPWYSFPTY??YKILIITPIINFINF*KYCW?MEQEQDEQFTPLFPL?VAH?GSSVDLAIFSLHPAGISPSSEQLTYYNNYQYTN??YIIWSNTFICMSS??LRLYYYYYHYRF*RGAITNIINWP?F?YLFFWPCWR??PNSLPTF-	-1052.5271099999998	TRUE	TRUE
BLPCA434-08	actttatattttatttttggaatttgagcagtatattaggtacttctttaagattactaattcgagctgaattaggtaatccagatcattaattggagcatgacaaatttataatactattgtaacagctcaagcatttattattatttttttttatagttatacctattataattggaggatttggaaattgacttgtccctttaatattaggagctccagatatagctttacctcgaataaataatataagattttgattacttcccccctctttaacattattaagttcaagaagtattgtagaaaatggagcaggaacaggttgaacagtttatccacctttatcttctaatattgctcatattggaagttcagctgatttagctattttctccttacatttagctggaatttcttcaattttaggagctattaattttattactactattattaatatacgtttaaatggtatatcctttgatcaaatacctttatttgtttgagctgtaggtattactgcatttcttcttcttctttctttaccggtattagctggagctattactatacttcttaacagatcgaaatttaaatacttctttttttgacccagcaggaggagcagatcctattttataccaacatttaccaatgagcgctttgccgagacatgaagtctaccgagactgctgcatttaacgcgcgaaagggggcaactagagcag	actttatattttatttttggaatttgagcagtatattaggtacttctttaagattactaattcgagctgaattaggtaatccagatcattaattggagcatgacaaatttataatactattgtaacagctcaagcatttattattatttttttttatagttatacctattataattggaggatttggaaattgacttgtccctttaatattaggagctccagatatagctttacctcgaataaataatataagattttgattacttcccccctctttaacattattaagttcaagaagtattgtagaaaatggagcaggaacaggttgaacagtttatccacctttatcttctaatattgctcatattggaagttcagctgatttagctattttctccttacatttagctggaatttcttcaattttaggagctattaattttattactactattattaatatacgtttaaatggtatatcctttgatcaaatacctttatttgtttgagctgtaggtattactgcatttcttcttcttctttctttaccggtattagctggagctattactatacttcttaacagatcgaaatttaaatacttctttttttgacccagcaggaggagcagatcctattttataccaacattta	TLYFIFGIWAVY*VLL?DY?FELN*VIQIINWSMTNL?YYCNSSSIYYYFFL*LYLL?LEDLEIDLSL?Y*ELQ?*LYLE????DFDYFPPL?HY?VQEVL*?MEQEQVEQFIHLYLL?LL?LEVQLI*LFSPYI*LEFLQF*ELLILLLLLL?YV?MVYPLI?YLYLFEL*VLLHFFFFFLYRY*LELLLYFLTDRNLNTSFFDPAGGADPILYQHL	-1082.4695500000003	TRUE	TRUE
SCFAD418-09	tattcgcgatactaacgcggggtttctttcaagaaactccaattgcctctcccgttcaagcagtgactatctgagtttcggtcagaaattttatctagtatttggtgcatgagccggaatagtaggcacagctctaagcctcctcattcgagcagagctaagccagcccggcgcccttttaggagacgaccaaattgataacgtaatcgttacagcgcatgcgttcgtaataattttctttatgctaatacaatcatgattgggggtttcggaaactggcttgttcccttaatgattggggctccagacatggcatttccccaataaacaacatgagtttttgactccttcccccctctttccttacttctccctgcctcttctggcgtagaggcgggggccgggataggatgaacagtttatccgcccctttctggtaacttagcccatgcagcagcctctgttgatttaacaatcttttcttttcatttagcagggatttcttcaatcctaggggcaatcaacttcattacaactattattaacatgaaaccccctgccatttctcagtaccaaacacccctcttcgtttgatcagtgcttattaccgccgtcctcctactcctctcccttcctgtgcttgcagctggtatcacaatactcttaatagatcgcaatcttaatacccattcttcgaccccgctggaggaggtgacccaatcctctatcaacacttgctgtgagcgcagttggtttcatggttcgatcttctcctttggccttggaggacagtaggtgcaaagaggtgatact	-------atctagtatttggtgcatgagccggaatagtaggcacagctctaagcctcctcattcgagcagagctaagccagcccggcgcccttttaggagacgaccaaattgataacgtaatcgttacagcgcatgcgttcgtaataattttctttatgctaatacaatcatgattgggggtttcggaaactggcttgttcccttaatgattggggctccagacatggcatttccccaataaacaacatgagtttttgactccttcccccctctttccttacttctccctgcctcttctggcgtagaggcgggggccgggataggatgaacagtttatccgcccctttctggtaacttagcccatgcagcagcctctgttgatttaacaatcttttcttttcatttagcagggatttcttcaatcctaggggcaatcaacttcattacaactattattaacatgaaaccccctgccatttctcagtaccaaacacccctcttcgtttgatcagtgcttattaccgccgtcctcctactcctctcccttcctgtgcttgcagctggtatcacaatactcttaatagatcgcaatcttaatacccattcttcgaccccgctggaggaggtgacccaatcctctatcaacacttg	---LVFGAWAG?VGTALSLLIRAELSQPGALLGDDQIDNVIVTAHAFV?IFFML?QSWLGVSETGLFP?WLGLQTWHFPN?QHEFLTPSPLFPYFSLPLLA*?RGPG*DEQFIRPFLVT*PMQQPLLI?QSFLFI*QGFLQS*GQSTSLQLLLTWNPLPFLST?HPSSFDQCLLPPSSYSSPFLCLQLVSQYS?*IAIL?PILRPRW??WPNPLSTL-	-1026.1609799999997	TRUE	TRUE
PHOCT723-11	actttatattttatttttggagcttgagcaggaatagtaggaacttctttaagaattcttattcgagctgaattaggtcacccaggagctttaattggagatgaccgaatttataacgtaattgttacagcccatgttttcattataattttttttatagttatgcctattataattggaggattcggaaattgactagttcctattatacttggagctcctgatatagcatttcctggaataaacaatataagattttgattacttccccctgcacctaactttattattagtaagtagatatagtggaaaatggagctggaacaggttgaactgtttaccctcccctatcttctaatatcgctcatggaggagcttcagtagatttaacaattttttcactacatctagcaggaatttcctcaattttaggggctgtaaactttatcactacagttattaatatacgatcaacaggaattacatttgaccgaatacctttatttgtttgatccgtagtaattacagctcttctatacttctctctttaccagttcttgctggagccatttacaatattattaactgatcggaatattaatacctcattttttgaccctgcaggaggaggagatccaatcttatatcaacatttaattagtgtaatgt	actttatattttatttttggagcttgagcaggaatagtaggaacttctttaagaattcttattcgagctgaattaggtcacccaggagctttaattggagatgaccgaatttataacgtaattgttacagcccatgttttcattataattttttttatagttatgcctattataattggaggattcggaaattgactagttcctattatacttggagctcctgatatagcatttcctggaataaacaatataagattttgattacttccccctgcacctaactttattattagtaagtagatatagtggaaaatggagctggaacaggttgaactgtttaccctcccctatcttctaatatcgctcatggaggagcttcagtagatttaacaattttttcactacatctagcaggaatttcctcaattttaggggctgtaaactttatcactacagttattaatatacgatcaacaggaattacatttgaccgaatacctttatttgtttgatccgtagtaattacagctcttctatacttctctctttaccagttcttgctggagccatttacaatattattaactgatcggaatattaatacctcattttttgaccctgcaggaggaggagatccaatcttatatcaacattta	TLYFIFGAWAG?VGTSL?ILIRAELGHPGALIGDDRIYNVIVTAHVFI?IFF?VMPI?IGGFGNWLVPI?LGAPD?AFPG?NN??FWLLPPAPNFIISK*?*W?MELEQVELFTLPYLL?SLMEELQ*I?QFFHYI*QEFPQF*GL?TLSLQLL?YDQQELHLTEYLYLFDP*?LQLFYTSLFTSSCWSHLQYY?LIG?L?PHFLTLQEEEIQSYINI-	-896.6218499999994	TRUE	TRUE
BEECA940-07	ttatattttatttttgctatatgatctggaataattggatcagcaataagattattgaatccgaatagaattaagacatcctggaatatgaatcaataatgatcaaatttataattccttagtaactagacatgcatttgtaataatttttttaagttataccatttataattggaggttttggaaattatttaattcccataataactggatctccagatatagcatttccacgataataatatcagattttgaattttacctccctcattatttttattattattaagaaatttattctcaccaaatgttggaactggttgaactgtatatcctccactatcttcttatttatttcattcatctccatctgtagatattgcaattttttctttacatataacaggaatttcttcaagtattggatcattaaattttattgtaactattatacttataaaaaatcactcactaaattatgaccaaatcaatttattttcatgatcagtatgcattacagttattttattacttctatcccttccagttctagcaggagctattac	---ttatattttatttttgctatatgatctggaataattggatcagcaataagattattgaatccgaatagaattaagacatcctggaatatgaatcaataatgatcaaatttataattccttagtaactagacatgcatttgtaataatttttttaagttataccatttataattggaggttttggaaattatttaattcccataataactggatctccagatatagcatttccacgataataatatcagattttgaattttacctccctcattatttttattattattaagaaatttattctcaccaaatgttggaactggttgaactgtatatcctccactatcttcttatttatttcattcatctccatctgtagatattgcaattttttctttacatataacaggaatttcttcaagtattggatcattaaattttattgtaactattatacttataaaaaatcactcactaaattatgaccaaatcaatttattttcatgatcagtatgcattacagttattttattacttctatcccttccagttctagcaggagctattac	-LYFIFA?WSG?IGSA??LLNPN?IKTSWNMNQ?WSNL?FLSN*TCICNNFFKLYHL?LEVLEII?FP??LDLQ?*HFHDNNI?FWILPPSLFLLLL?NLFSPNVGTGWTVYPPLSSYLFHSSPSVDIAIFSLH?TGISSSIGSLNFIVTI?L??NHSLNYDQINLFSWSVCITVILLLLSLPVLAGAI-	-646.4624999999991	TRUE	TRUE
GBMA23882-19	gaactaggtcacccggaacctacttggcgatgatcaaatctataatgtaattgttacagctcatgcctttgtaataatcttctttatagtaaacccattatgattgggggttttggtaactgactcgtaccgctaataatcggagctcccgatatggcctttccacgtataaacaacataagtttctgactacttccaccatccttcctattactactggcatcctcaatagtagaagccggggcgggtactggatgaaccgtatacccaccttagctggaaacttagcccatgctggagcttcagttggatctaacaattttctccctacaccgtgcaggtgtatcatcaatcctaggggctattattttcattacacaattattaacataaaacctcccgcaatgtctcaataccaaacacccctgtttgtctgatcagtactaatcacagccgtactacttctactatccctgccagttctagcagctgggcattactatactc	---------------------------------------------------------------------gaactaggtcacccggaacctacttggcgatgatcaaatctataatgtaattgttacagctcatgcctttgtaataatcttctttatagtaaacccattatgattgggggttttggtaactgactcgtaccgctaataatcggagctcccgatatggcctttccacgtataaacaacataagtttctgactacttccaccatccttcctattactactggcatcctcaatagtagaagccggggcgggtactggatgaaccgtatacccaccttagctggaaacttagcccatgctggagcttcagttggatctaacaattttctccctacaccgtgcaggtgtatcatcaatcctaggggctattattttcattacacaattattaacataaaacctcccgcaatgtctcaataccaaacacccctgtttgtctgatcagtactaatcacagccgtactacttctactatccctgccagttctagcagctgggcattactatac	-----------------------ELGHPEPTWRWSNL?CNCYSSCLCNNLLYS?PIMIGGFGNWLVPL?IGAPDMAFPR?NN?SFWLLPPSFLLLLASS?VEAGAGTGWTVYPP*LET*PMLELQLDLTIFSLHRAGVSSILGAIIFITQLLT?NLPQCLNT?HPCLSDQY?SQPYYFYYPCQF*QLGIT?-	-694.3063699999994	TRUE	TRUE
OPPFS1027-17	ggcgagtggtaatctcagtactgggtgcagtgagtgtttaaagtacactttattttttatttggtgcttgagctggtatagtaaggatacttctttaagaattttaattcgatctgaattaggacaccctggatcattaattggaaatgaccaaatttataatgtaattgtaacagctcatgcttttgtaataattttttttatagttataccaataataattggaggatttggtaattgattagtaccccttatattaggatctccagatatagcatttcctcgaataataatctaagattctgattacttcctcatcattaacattattattgacagaagtatagtggaaaaatggatctggaactggtgaacggtttacccaccctctatcttcaccaatttgctcatggaggagcctcagttgatctagcaatttttacatcgacatttagcagagtatcatcaatctaggtgcataaatttcattactacagtaattaatatacgatcaattggattacttttgatcgtataccattatttgtatgatcagtagttattacagccttactattacttttatcattaccagttttagctggagcaaattacaatattattaactgatcgaaatttaaatacctcattttttgatccagctggaggaggagacccaattctttatcaacatttatctgaaggctgagcattagcgtgacgtgctgaatatgtttgcttgttttcgcgctaaagga	acactttattttttatttggtgcttgagctggtatagtaaggatacttctttaagaattttaattcgatctgaattaggacaccctggatcattaattggaaatgaccaaatttataatgtaattgtaacagctcatgcttttgtaataattttttttatagttataccaataataattggaggatttggtaattgattagtaccccttatattaggatctccagatatagcatttcctcgaataataatctaagattctgattacttcctcatcattaacattattattgacagaagtatagtggaaaaatggatctggaactggtgaacggtttacccaccctctatcttcaccaatttgctcatggaggagcctcagttgatctagcaatttttacatcgacatttagcagagtatcatcaatctaggtgcataaatttcattactacagtaattaatatacgatcaattggattacttttgatcgtataccattatttgtatgatcagtagttattacagccttactattacttttatcattaccagttttagctggagcaaattacaatattattaactgatcgaaatttaaatacctcattttttgatccagctggaggaggagacccaattctttatcaacattta	TLYFLFGAWAG?V??LL?EF?FDLN*DTLDH?LEMT?F?M?L?QLMLL??FFL*LYQ??LEDLVID*YPLY*DLQ?*HFLE??SKILITSSSLTLLLTEV*W?NGSGTGERFTHPLSSPICSW?SLSWSSNFYIDI*QSIINLGA?ISLLQ?L?YDQLDYFWSYTIICMISSYYSLTITFIITSFSWS?LQYY?LIEI??PHFLIQLEEETQFFINI-	-1074.52438	TRUE	TRUE
LPAB160-08	acattatattttatttttggaattgagcaggaataataggaacttctttaagtttgcttattcagagcagaattaggtaatcctggatctttaattggagatgtcaaatttataatactattgtatcagctcatgctattattataattttcttcatagttatacctatataattgggggatttggaaattgattaatccctttaatattaggagccccagatatagctttcccccgaataaataatatacagattttgacttttacccccctctttaacattattaatttcaagaagaattgtagaaaatggagcaggaactggttgtacggtttatccgcctttatcctctaatattgcccatggaggtagctctgtagatcagcaatattttctttacatttagctggaatttcatctattttaggagcaattaattttattaccactattattaatatacgaattaatggactttcttttgatcaaatacctttatttgtttgagctgttggtattacggccttacttttacttctttctcttccagttcttgcaggagcaattaacaatattattgactgatcgaaatttaaatacatcattttttgat	acattatattttatttttggaattgagcaggaataataggaacttctttaagtttgcttattcagagcagaattaggtaatcctggatctttaattggagatgtcaaatttataatactattgtatcagctcatgctattattataattttcttcatagttatacctatataattgggggatttggaaattgattaatccctttaatattaggagccccagatatagctttcccccgaataaataatatacagattttgacttttacccccctctttaacattattaatttcaagaagaattgtagaaaatggagcaggaactggttgtacggtttatccgcctttatcctctaatattgcccatggaggtagctctgtagatcagcaatattttctttacatttagctggaatttcatctattttaggagcaattaattttattaccactattattaatatacgaattaatggactttcttttgatcaaatacctttatttgtttgagctgttggtattacggccttacttttacttctttctcttccagttcttgcaggagcaattaacaatattattgactgatcgaaatttaaatacatcattttttgat	TLYFIFGIEQE?*ELL?VCLF?AELGNPGSLIGDV?F??LLYQLMLLL?FSS*LYLYNWGIW?LINPFNI?SP?YSFPPN??YTDFDFYPPL?HY?FQEEL*?MEQELVVRFIRLYPL?LPMEVAL*ISNIFFTFSWNFIYF?SN?FYYHYY?YTN?WTFFWSNTFICLSCWYYGLTFTSFSSSSC?SN?QYYWLIEI??HHFL-	-1069.0217500000008	TRUE	TRUE
ANIAE092-11	attgcaggccttggctgcgattatcaacaagcgaaggaaattgctgtaggacggtacccgtgcgtgtcagtaactttagattttattttcggaatttgacgcaggaatagtaggaacctcattaagcttgttaattcgagctgaactaggaaatccaggatccttaattggagatgatcaaatttataatactattgtaactgctcacgcttttattataattttctttatagttatgcctaattatatttggaggatttggaaattgactagaaccttttaatattaggggcccctgatatagctttcccacgaataaacaatataagattttgacttttacccccctctttaactcttttaatttcaagtagaatcgtagaaaatggggctgggactggatgaacagtttacccccctttaatcttctaatattggtcacggggggagttcagttgatttagcaattttttctttacttttagctggtatttcctcaattctaggggcaattaattttattactacaattataatatactgattaggaaatatatcttttgatcaaatacctttatttgtttgatcagttggtatcacagcccatcttcttcttctttctctcccagttttagctggggccattactaatattactttacagatcgaaattaaacacttctttttttgaatcctgccggagggggagatcctatcttgtaccaacattta	-ctttagattttattttcggaatttgacgcaggaatagtaggaacctcattaagcttgttaattcgagctgaactaggaaatccaggatccttaattggagatgatcaaatttataatactattgtaactgctcacgcttttattataattttctttatagttatgcctaattatatttggaggatttggaaattgactagaaccttttaatattaggggcccctgatatagctttcccacgaataaacaatataagattttgacttttacccccctctttaactcttttaatttcaagtagaatcgtagaaaatggggctgggactggatgaacagtttacccccctttaatcttctaatattggtcacggggggagttcagttgatttagcaattttttctttacttttagctggtatttcctcaattctaggggcaattaattttattactacaattataatatactgattaggaaatatatcttttgatcaaatacctttatttgtttgatcagttggtatcacagcccatcttcttcttctttctctcccagttttagctggggccattactaatattactttacagatcgaaattaaacacttctttttttgaatcctgccggagggggagatcctatcttgtaccaacattta	-LDFIFGIWR?NS?NLIKLVNSSWT??S?ILNW?WSNL?YYCNCSRFYYNFLYSYA?LYLEDLEID*NLL?LGAPD?AFPR?NN??FWLLPPSLTLLISS?IVENGAGTGWTVYPPLIF?YWSRGEFSWFSNFFFTFSWYFLNS?GN?FYYYNYN?LI??YIFWSNTFICLISWYHSPSSSSFSPSFSWGHY?YYFTDRN?TLLFLNPAGGGDPILYQHL	-914.8500399999996	TRUE	TRUE
JWDCD246-10	actttatattttatttttgaggcttgagctggaatagtgggaacatctcttagtattataattcgagcagaaattaggtcacccaggtgctttaattggcgttgatcaaatttataatgttattgtaacagcacatgcttttattataattttttttatagttatacctattataataggtggatttggtaattgattagtccctcttatactaggagctcctgatatagcttttccacgaataaataatataagtttttgactacttcctccttctttaacggtattattagccagcagtatagtggaaaatggggctggaacaggttgaacagtttaccctccgctatcggctaatattgcccatagaggagcttctgttgatttagcaattttttctttacatttagcaggaattgtcctcaatcctagcagctgtaaattttattactacaattattatatacgatctctgtattacttttgatcgaatacctttatttgtatgatcagtaggaatcaagccttattattatattagctttgccagttttagctggagctattacgatactattaacagatcgaaactttaatacttaatttgttgaccctgcaggagggggaga	actttatattttatttttgaggcttgagctggaatagtgggaacatctcttagtattataattcgagcagaaattaggtcacccaggtgctttaattggcgttgatcaaatttataatgttattgtaacagcacatgcttttattataattttttttatagttatacctattataataggtggatttggtaattgattagtccctcttatactaggagctcctgatatagcttttccacgaataaataatataagtttttgactacttcctccttctttaacggtattattagccagcagtatagtggaaaatggggctggaacaggttgaacagtttaccctccgctatcggctaatattgcccatagaggagcttctgttgatttagcaattttttctttacatttagcaggaattgtcctcaatcctagcagctgtaaattttattactacaattattatatacgatctctgtattacttttgatcgaatacctttatttgtatgatcagtaggaatcaagccttattattatattagctttgccagttttagctggagctattacgatactattaacagatcgaaactttaatacttaatttgttgaccctgcaggagggggaga	TLYFIFEAWAG?VGTSLSI?IRAEI?SP?CFNWRWSNL?CYCNSTCFYYNFFYSYTYYN?WIW?LISPSYT?SSWYSFSTN??YKFLTTSSFFNGIISQQYSG?WGWN?LNSLPSAIG?YCP*?SFCWFSNFFFTFS?NCPQS*QL?ILLLQLLYTISVLLLIEYLYLYDQ*ESSLII?LALPVLAGAIT?LLTDRNFNT?FVDPAGGG-	-922.1677199999996	TRUE	TRUE
LEPAR503-11	ttggagatgatcaaatttataatactattgtaactgcacatgcttttatatataattttttttatagtaatgcctattataattgcagggtttggaaattgattagttcctttaatattaggagccccagacatagctttccctcgaataaataatataagtttttgattattacctccttctttaattttattaatttccagaagaattgttgaaaatggagcaggaactggatgaacagtgtaccccccactatcatctaatattgctcacggagatcttcagtagatttagctattttttccttacaattagctgggatttcttctattttaggagcaattaattttattactacaattattaatatacgtattaataatttatcatttgatcaaatacctttctttatttgagcagtaggtattacagcacttttacttttattatcattaccagtattagcgggtgcaattactatacttttaacagaccgtaatattaatacctcatt	----------------------------------------------------------------------------------------------ttggagatgatcaaatttataatactattgtaactgcacatgcttttatatataattttttttatagtaatgcctattataattgcagggtttggaaattgattagttcctttaatattaggagccccagacatagctttccctcgaataaataatataagtttttgattattacctccttctttaattttattaatttccagaagaattgttgaaaatggagcaggaactggatgaacagtgtaccccccactatcatctaatattgctcacggagatcttcagtagatttagctattttttccttacaattagctgggatttcttctattttaggagcaattaattttattactacaattattaatatacgtattaataatttatcatttgatcaaatacctttctttatttgagcagtaggtattacagcacttttacttttattatcattaccagtattagcgggtgcaattactatacttttaacagaccgtaatattaatacctcatt	--------------------------------GDDQIYNTIVTAHAF?YNFFYSNAYYNC?VW?LISSFNI?SP?HSFPSN??YKFLIITSFFNFINFQKNCW?WS?NWMNSVPPTII?YCSR?SSVDLAIFSLQLAGISSILGAINFITTIIN?RINNLSFDQ?PFFIWAVGITALLLLLSLPVLAGAIT?LLTDRNINTS-	-601.2712599999995	TRUE	FALSE
BOFWM008-08	catattatactttattatagcaatatgatccggaataattggatcaaagactaagacttattatatcgtatagaattaagtattcctggatcatgaatcaataatgatcaaacttacaactcaattatcacatctcacgcattcttaataattttttttatagttataccattcataattggaggacttcggtaattgatgaattccattaataattggagccccagactatagcttttcctcccataaataatatagattttgattactccccccttctcttttacttctatttataagtatgtttttatacccaggatcaggtacaggatgaacaatttaccctcccttatcttcattaatatttcattcttctatatcaatttatttaacaattttttctctacatattgcaggaatttcatcaatataggatcaattaaattttattgtaactatcttaaaaataaaaaatatttctataaaattagatcaaataccattaatttcctgaatcaattttaattactacaatcttattactactatctttaccaattttagctggagcaatcactatactattaacagatcgaatttctaatacatcattttttgaccacttcaggagtggagatcccatctttatacaacatttatgagttattttctgtctacatttgtt	atattatactttattatagcaatatgatccggaataattggatcaaagactaagacttattatatcgtatagaattaagtattcctggatcatgaatcaataatgatcaaacttacaactcaattatcacatctcacgcattcttaataattttttttatagttataccattcataattggaggacttcggtaattgatgaattccattaataattggagccccagactatagcttttcctcccataaataatatagattttgattactccccccttctcttttacttctatttataagtatgtttttatacccaggatcaggtacaggatgaacaatttaccctcccttatcttcattaatatttcattcttctatatcaatttatttaacaattttttctctacatattgcaggaatttcatcaatataggatcaattaaattttattgtaactatcttaaaaataaaaaatatttctataaaattagatcaaataccattaatttcctgaatcaattttaattactacaatcttattactactatctttaccaattttagctggagcaatcactatactattaacagatcgaatttctaatacatcattttttgaccacttcaggagtggagatcccatctttatacaacattta	?LYFI?A?WSG?IGSKTKTYYIV*N?VFLDHES?MI?LTTQLSHLTHS??FFL*LYHS?LEDFGNWWIPL?IGAPDYSFSSH??Y?FWLLPPSLLLLF?SMFLYPGSGTGWTIYPPLSSL?FHSS?SIYLTIFSLHIAGISS?*DQLNFIVTIL???NIS??LDQ?PLISWINFNYYNLITTIFTNFSWSNHYTIN?SNF?YIIFWPLQEW?SHLYTTF-	-840.8125100000002	TRUE	TRUE
AUMIC188-18	attttatagtttatttttggtttatgatcaggaattttaggattttctataagattaattatacgtttagaaatgggtattccaggaagattaattggaatgatcagatttataataggattgtaacatctcatgcttttattataattttttttatagttatcgctgttatagttggaggatttggaaattgattagttcctttaatattgggatctcctgatatgtgttatctcgtataaataatataagattttgattattaattccttctttatttttattattatttagaagatttattaatgattggagttggaacaggttgaactgtttatcctccattatcattatttatagggcatggaggtatatcggttgaataagaattttttctttacatttagctggagtatcatctattatcggtgctattaattttatttcaacaattttaaatatacgttctaatttatttgatatagataaagtatctttatgtatttggtctgtaataattacagctgttttattattattgtcagtacctgttttagcaggagcaattacaatattattaacagatcgaaatttaaatacagattttttgatccatcaggtggaggtgatcctattttatatcaacatttagggttatccttcatctcaaatcgcccgaccggcccgaggatgggttaggtccccaacttcgtccg	attttatagtttatttttggtttatgatcaggaattttaggattttctataagattaattatacgtttagaaatgggtattccaggaagattaattggaatgatcagatttataataggattgtaacatctcatgcttttattataattttttttatagttatcgctgttatagttggaggatttggaaattgattagttcctttaatattgggatctcctgatatgtgttatctcgtataaataatataagattttgattattaattccttctttatttttattattatttagaagatttattaatgattggagttggaacaggttgaactgtttatcctccattatcattatttatagggcatggaggtatatcggttgaataagaattttttctttacatttagctggagtatcatctattatcggtgctattaattttatttcaacaattttaaatatacgttctaatttatttgatatagataaagtatctttatgtatttggtctgtaataattacagctgttttattattattgtcagtacctgttttagcaggagcaattacaatattattaacagatcgaaatttaaatacagattttttgatccatcaggtggaggtgatcctattttatatcaacattta	IL*FIFGLWSGILGFS??LI?RLEMGIPG?LIGMI?F??GL?HLMLLL?FFL*LSLL*LEDLEID*FL?YWDLL?CVISY??YKILIINSFFIFIII*KIY?WLELEQVELFILHYHYL*GMEVYRLNKNFFFTFSWSIIYYRCY?FYFNNF?YTF?FIWY??SIFMYLVCNNYSCFIIIVSTCFS?SNYNIIN?S?F?Y?FFDPSGGGDPILYQHL	-1047.71775	TRUE	TRUE
GBDCU347-12	actttatactttatcctgggagcttgatctggaataattggaacttcattaagaaattttaattcgaatagaattaagacaaccaggggtttttattggaaatgatcaaatttacaatgtaattgttactgctcatgcttttattataattttttttatagtaatacctatcataattgggggaattggaaattgattagttcctttaatattagcggctcctgatatagccttccctcgaataaagtaatataagtttttgacttttacccccctctcttactctcttactttcagggggtatagtagaaaatggggctggaaccggttgaacggtttacccccctttaatcttcaggaacagtccatacaggagcctctgtagatttaactatttttctttacatttagcaggagtttcctcaatcttaggagcagtaaatttcattacaacagttattaacatacgatcttctgggattactttagatcgattacccttatttctttgatcagttgtaattactgcaatcttattacttcttactctcccagtattagccggagcaattacaatttattaactgatcgaaatttaaatacctcattttttgaccctataggaggaggagaccctattgttataccaacatttagcggctatagtcttacttggatattgactactgccataattagatagattctggtacccatacccccgggtgtacaaa	actttatactttatcctgggagcttgatctggaataattggaacttcattaagaaattttaattcgaatagaattaagacaaccaggggtttttattggaaatgatcaaatttacaatgtaattgttactgctcatgcttttattataattttttttatagtaatacctatcataattgggggaattggaaattgattagttcctttaatattagcggctcctgatatagccttccctcgaataaagtaatataagtttttgacttttacccccctctcttactctcttactttcagggggtatagtagaaaatggggctggaaccggttgaacggtttacccccctttaatcttcaggaacagtccatacaggagcctctgtagatttaactatttttctttacatttagcaggagtttcctcaatcttaggagcagtaaatttcattacaacagttattaacatacgatcttctgggattactttagatcgattacccttatttctttgatcagttgtaattactgcaatcttattacttcttactctcccagtattagccggagcaattacaatttattaactgatcgaaatttaaatacctcattttttgaccctataggaggaggagaccctattgttataccaacattta	TLYFILGAWSG?IGTSL?NFNSN?IKTT?GFYW?WSNLQCNCYCSCFYYNFFYSNTYHNWGNW?LISSFNISGSWYSLPSN?V??VFDFYPPLLLSYFQGV**?MGLEPVERFTPL?SSGTVHTGASVDLTIFLYI*QEFPQS*EQ?ISLQQLLTYDLLGLL*IDYPYFFDQL?LLQSYYFLLSQY*PEQLQFINWS?F?YLIFWPY????PYCYTNI-	-1120.7475399999998	TRUE	TRUE
LHLEP500-06	acgttatattttatttttgggatttgagcaggtatagtaggaacttctctaagattattaattcgtgctgaattaggaaaccctggatctttaattggagatgatcaaatttataatactattgttacagctcatgcttttattataattttttttatagttataccaattataattggaggatttggtaattcattagtgccattaatactagatgccctgatatggctttccctcgaataaataatataagattttgattactacctccatctattacccttttaatttctagtagaattgttgaaaatggagctggaactcggatgaactgtttatccaccactacgatctaatattgctcatggaggaagatctgttgacttagctattttttctctccatttagcaggtatttcttctgttttaggagctattaattttattacaacaattattaacatacgattaaatagtttaacttgttgatcaaatacctttatttatctgagctgtaggaattacagcatttttattattattatctttaccagttttagcgggagcaattactatattattaactgatcgtaatttaaatacatctttttttgacccagcagtgaggaggagatctaattctttatcaacatttatgacatggcttattccgcattcactggcctcccaaatcggtgtacattcatcaccctgac	acgttatattttatttttgggatttgagcaggtatagtaggaacttctctaagattattaattcgtgctgaattaggaaaccctggatctttaattggagatgatcaaatttataatactattgttacagctcatgcttttattataattttttttatagttataccaattataattggaggatttggtaattcattagtgccattaatactagatgccctgatatggctttccctcgaataaataatataagattttgattactacctccatctattacccttttaatttctagtagaattgttgaaaatggagctggaactcggatgaactgtttatccaccactacgatctaatattgctcatggaggaagatctgttgacttagctattttttctctccatttagcaggtatttcttctgttttaggagctattaattttattacaacaattattaacatacgattaaatagtttaacttgttgatcaaatacctttatttatctgagctgtaggaattacagcatttttattattattatctttaccagttttagcgggagcaattactatattattaactgatcgtaatttaaatacatctttttttgacccagcagtgaggaggagatctaattctttatcaacattta	TLYFIFGIWAG?VGTSL?LLIRAELGNPGSLIGDDQIYNTIVTAHAFI?IFF?V?PI?IGGFGNSLVPL?LDAL?WLSLE????DFDYYLHLLPF?FLVELL?MELELGWTVYPPLRSNIAHGG?SVDLAIFSLHLAGISSVLGAINFITTIIN?RLNSLTCWSNTFIYLSC?NYSIFIIIIFTSFSGSNYYIINWS?F?YIFFWPSSEEEI?FFINI-	-650.22247	TRUE	FALSE
CNGMC2447-14	acttcattaaagtatcttaattcgagcagaattaggctcatcctggtgcattaattggtgatgatcaaatttataatgtaattgttactgctcatgcttttattataatttttttcatggtaataccaattataattggaggatttggaaattgattagttcctttaatactaggagctcctgatatagcatttcctcgaataaataatattaagtttttgacttcttccttcctgctttaactctattattggttagtagtatagtagaaaatggagctgggacaggatgaacggtttaccccccgctatcatctaatattgtctcatggaggagcttctgtagaccttgctattttttctttacattgtagcaggaatttcctacaattttaggagctgtaaattttattactactgtaattaatatacgatctacaggaattacatttgaccgaatacctctatttgtttgatctgtagctaattacagctttattattacttttatctcttccaagtattagccggtgctatcactatatcattaacagatcgaaatttaaatacttcattttttgatcctgctggaggaggagaccctattttataccaacattta	------------------------------------------acttcattaaagtatcttaattcgagcagaattaggctcatcctggtgcattaattggtgatgatcaaatttataatgtaattgttactgctcatgcttttattataatttttttcatggtaataccaattataattggaggatttggaaattgattagttcctttaatactaggagctcctgatatagcatttcctcgaataaataatattaagtttttgacttcttccttcctgctttaactctattattggttagtagtatagtagaaaatggagctgggacaggatgaacggtttaccccccgctatcatctaatattgtctcatggaggagcttctgtagaccttgctattttttctttacattgtagcaggaatttcctacaattttaggagctgtaaattttattactactgtaattaatatacgatctacaggaattacatttgaccgaatacctctatttgtttgatctgtagctaattacagctttattattacttttatctcttccaagtattagccggtgctatcactatatcattaacagatcgaaatttaaatacttcattttttgatcctgctggaggaggagaccctattttataccaacattta	--------------TSLKYLNSS?I?LILVH?LVMI?F?M?LLLLMLLL?FFSW?YQL?LEDLEID*FL?Y*ELL?*HFLE???LSFWLLPSCFNSIIG**YS??WSWD?MNGLPPAII?YCLMEELL*TLLFFLYIVAGISYNF?SC?FYYYCN?YTIY?NYIWPNTSICLICS?LQLYYYFYLFQVLAGAIT?SLTDRNLNTSFFDPAGGGDPILYQHL	-941.4979199999998	TRUE	TRUE
GBCMA4997-13	cttggcgggtttaaaccaagttgcgacgtgacttcgattgcccgacagacagtagtaggaacctctttaagagttttaattcggtccgaactaagagcccccggaaacttaattggatatgaccaaatctaacaatgtaatagttactgcccatacttttgtaataattttttttatagttataccaattataattggaggctttggtaactgacttgtccccttaatattagggagtccagatatagcttttcctcggataaacaacataagattttgattactgcccccttctttctctttattacttataagaggcttcgttgaaataggtgtgggcagaggctgaacggtctaccctcctttagctgcagctgacagctcatagaggggcttcagtagattttagctattttttctttacatttagctggagcttcttcaattttgggtgcaattaacttatctctacgtgttttaaacatacgagcagcaggaatatttatggatcgaatcccgttatttgtgtggatctgtttttattaccgctattttactgcttctttctttgcctgttttggccggggccattactatatttttaacagaccgaaatttaaacacctctttttttgaccctagcgcaggtggagaccctatcctttatcaacaccta	---------------------------gcgggtttaaaccaagttgcgacgtgacttcgattgcccgacagacagtagtaggaacctctttaagagttttaattcggtccgaactaagagcccccggaaacttaattggatatgaccaaatctaacaatgtaatagttactgcccatacttttgtaataattttttttatagttataccaattataattggaggctttggtaactgacttgtccccttaatattagggagtccagatatagcttttcctcggataaacaacataagattttgattactgcccccttctttctctttattacttataagaggcttcgttgaaataggtgtgggcagaggctgaacggtctaccctcctttagctgcagctgacagctcatagaggggcttcagtagattttagctattttttctttacatttagctggagcttcttcaattttgggtgcaattaacttatctctacgtgttttaaacatacgagcagcaggaatatttatggatcgaatcccgttatttgtgtggatctgtttttattaccgctattttactgcttctttctttgcctgttttggccggggccattactatatttttaacagaccgaaatttaaacacctctttttttgaccctagcgcaggtggagaccctatcctttatcaacaccta	---------AGLNQVATWLRLPD?Q**EPL?EF?FGPN?EPPET?LDMT?SNNV?VTAHTFV?IFF?V?PI?IGGFGNWLVPL?LGSPD?AFPR?NN??FWLLPPSFSLLL??GFVE?GVG?GWTVYPPLAAADSS*?GFS?F*LFFLYI*LELLQFWVQLTYLYVF?TYEQQEYLWIESRYLCGSVFITAILLLLSLPVLAGAIT?FLTDRNLNTSFFDPSAGGDPILYQHL	-708.8151199999994	TRUE	TRUE
NPLRP064-08	aagctgaggcttcttagccatcgacgtcattttcgtatcggccggctctacctactattgtggtgcctgagcaggtatgacaggcactggctaagtctattaattcgagcagagctaagccaaccagggaccctactaggagacgatcaaaatctacaatgtagtagtaacagcccacgccttcgtaataatctttttcatagtaatacccgtaatgatcagcgggttcgggaactgactcgtccctcttataattggggcccctgacatagctttcccacgaataaataacataagcttccgactgcttccgccctcactacttgctcctgcttgcctcctccggcgtggaggcgggagccggcacaggctgaacagtttacccaccattagcagctaatatggcacacgccggtgcctcgtagatctagtaatcttctgactccatttagccggagtatcctcaatcctaggggccatcaattttattactacctgcataattataaaatctccaacactatcactatacaagacccccctatttgtatgatccgtactaatcaatgctgtactactactcctggcgctccccgtcctagcagcaggaatcactatactactaacagatcgcaacctaaatactactttctttgaccctgctgggggcggagaccccatcctataccagcacgtta	------------tattgtggtgcctgagcaggtatgacaggcactggctaagtctattaattcgagcagagctaagccaaccagggaccctactaggagacgatcaaaatctacaatgtagtagtaacagcccacgccttcgtaataatctttttcatagtaatacccgtaatgatcagcgggttcgggaactgactcgtccctcttataattggggcccctgacatagctttcccacgaataaataacataagcttccgactgcttccgccctcactacttgctcctgcttgcctcctccggcgtggaggcgggagccggcacaggctgaacagtttacccaccattagcagctaatatggcacacgccggtgcctcgtagatctagtaatcttctgactccatttagccggagtatcctcaatcctaggggccatcaattttattactacctgcataattataaaatctccaacactatcactatacaagacccccctatttgtatgatccgtactaatcaatgctgtactactactcctggcgctccccgtcctagcagcaggaatcactatactactaacagatcgcaacctaaatactactttctttgaccctgctgggggcggagaccccatcctataccagca	----YCGAWAGMTGTG?VY?FEQS?ANQGPY*ETI?IYNVVVTAHAFV?IFF?V?PVMISGFGNWLVPL?IGAPD?AFPR?NN?SFRLLPPSLLAPACLLRRGGGSRH?LNSLPTISS?YGTRRCLVDLVIFWLHLAGVSSILGAINFITTC?I??SPTLSLYKTPLFVWSVLINAVLLLLALPVLAAGIT?LLTDRNLNTTFFDPAGGGDPILYQ-	-530.2370200000003	TRUE	TRUE
GBMIN89361-17	gacaaccaggatctttattggagatgatcaaatctataatgtaattattacagcccatgcattcgtaataattttctgtatagtaataccaattataattggtggatttggaaatgacttgtaccattaatattggggctcctgatatagcattccctcgaataaataatataagattctgattattaccaccttcattaacccttcttcttatatcctctatggttgatataggagcaggtacagggtgaactgtttacccaccactagctgtagctattgcacacggtggagcatcagttgacttagctattttctcaatacatttagccggtgtatcatctattttaggagcagtaaactttattacaacagcaattaatatacgatcagtaagaataacattagatcaaacacccattatttgtatgatcagtggcaattcagcacttttacttttattatcattaccagtcttagccgga	------------------------------------------------------------------------------caaccaggatctttattggagatgatcaaatctataatgtaattattacagcccatgcattcgtaataattttctgtatagtaataccaattataattggtggatttggaaatgacttgtaccattaatattggggctcctgatatagcattccctcgaataaataatataagattctgattattaccaccttcattaacccttcttcttatatcctctatggttgatataggagcaggtacagggtgaactgtttacccaccactagctgtagctattgcacacggtggagcatcagttgacttagctattttctcaatacatttagccggtgtatcatctattttaggagcagtaaactttattacaacagcaattaatatacgatcagtaagaataacattagatcaaacacccattatttgtatgatcagtggcaattcagcacttttacttttattatcattaccagtcttagc	--------------------------QPGSLLEMI?S?M?LLQPMHS??FSV*?YQL?LVDLEMTCTINIGAPD?AFPR?NN??FWLLPPSLTLLL?SSMVD?GAGTGWTVYPPLAVAIAHGGASVDLAIFS?HLAGVSSILGAVNFITTAIN?RSV??TLDQTPIICMISGNSALLLLLSLPVL-	-565.9032099999997	TRUE	TRUE
CCMLS014-07	actctttatctatatagtgggtctgagaggtttgttcggggcaaggttaagtctgataatccggatacagttagggcatcctggagtatttttaaaaagagactggttttataatgtggttgttacaacacacgccttaataataattttctttgctgtaatacctatcctaatcggagcttttggtaattggctgattcctctattagtaggtggtaaagatataatttatccgcggagaaataatttgagttattggttatctcctaatgcgctatatttacttatattatcttttagaacggataaggggtaggtgctggatggactatttacccgccattgtctgtatacccttatcatagcgggccgaggatagatgttcttattgtgtccttgcatttagctgggttaagttctttggtgggtgctattaattttgctagtaccaacaaaaacataccagttttatagataaaaggagaacgagctgagcctttatgtcctaaggattagagttactgccgtattgctaattatttctattccggttttaggacggggtatcacaataattctgtttgatcggaattttaacacaacattctttgatacagcagggggggtgaccctgtcttgtttcaacatccccgccacgctgtttctgcaaggatctcatcgatttgatgcacaacgatgataatcgccggtg	actctttatctatatagtgggtctgagaggtttgttcggggcaaggttaagtctgataatccggatacagttagggcatcctggagtatttttaaaaagagactggttttataatgtggttgttacaacacacgccttaataataattttctttgctgtaatacctatcctaatcggagcttttggtaattggctgattcctctattagtaggtggtaaagatataatttatccgcggagaaataatttgagttattggttatctcctaatgcgctatatttacttatattatcttttagaacggataaggggtaggtgctggatggactatttacccgccattgtctgtatacccttatcatagcgggccgaggatagatgttcttattgtgtccttgcatttagctgggttaagttctttggtgggtgctattaattttgctagtaccaacaaaaacataccagttttatagataaaaggagaacgagctgagcctttatgtcctaaggattagagttactgccgtattgctaattatttctattccggttttaggacggggtatcacaataattctgtttgatcggaattttaacacaacattctttgatacagcagggggggtgaccctgtcttgtttcaacatc	TLYLYSGSE?FVRGKVKSDNPDTV?ASWSIF?K?LVL?CGCYNTRLNNNFLCCNTYPNRSFW?LADSSIS?W??YNLSAE??FELLVIS?CA?FTYIIF*NG?GVGAGWTIYPPLSVYPYHSGP??DVLIVSLHLAGLSSLVGAINFASTN?N?PVL*??GERAEPLCPKD*SYCRIANYFYSGF?TGYHNNSVWSEF?HNILWYS?GGDPVLFQH-	-981.5678899999998	TRUE	TRUE
ABMXB214-06	acactgtacctcctatttggtgcctgagcagggatagaggtacagccttaagcatcttaatccgggcagaacttgggcaaccaggagccttattaggcgatgaccagatttacaatgtaattgtaactgcccacgccttcgtaataattttctttatagtaatacccataataattgggggcttcggaaactgattagtgccattaataattggggccccagacatagcattcccacgtatgaacaatataagcttctgacttctaccaccctcatttcttctactactagcatcatctatagtagaagcaggagccggcacaggttgaactgtataccctcctttagctggaaacctagcacatgctggatcatcagtagaccttactattttttctttgcacttagcaggagtttcctcaattctaggtgccattaactttattacaactattatcaacataaaaccccccgctgtgacacaataccagacaccactgttcgtatgatccgttctaatcacagccgtcctattattactctcccttccagtcc	acactgtacctcctatttggtgcctgagcagggatagaggtacagccttaagcatcttaatccgggcagaacttgggcaaccaggagccttattaggcgatgaccagatttacaatgtaattgtaactgcccacgccttcgtaataattttctttatagtaatacccataataattgggggcttcggaaactgattagtgccattaataattggggccccagacatagcattcccacgtatgaacaatataagcttctgacttctaccaccctcatttcttctactactagcatcatctatagtagaagcaggagccggcacaggttgaactgtataccctcctttagctggaaacctagcacatgctggatcatcagtagaccttactattttttctttgcacttagcaggagtttcctcaattctaggtgccattaactttattacaactattatcaacataaaaccccccgctgtgacacaataccagacaccactgttcgtatgatccgttctaatcacagccgtcctattattactctcccttccagtcc	TLYLLFGAWAG?EVQP?AS?SGQNLGNQEPY*AMT?FTM?L?LPTPS??FSL*?YP??LGASETD*CH??LGPQT*HSHVWT??ASDFYHPHFFYY*HHL**KQEPAQVELYTLL*LET*HMLDHQ*TLLFFLCT*QEFPQF*VPLTLLQLLST?NPPLWHNT?HHCSYDPF?SQPSYYYSPFQS	-1088.6924600000004	TRUE	TRUE
FGMOS644-16	gtgtgaggggaggcgcaccccacactcttcattacatttagcttcgaagctggggtatcactttatattttatttttggagcctgatcaggaatagtaggaacttctttaagaattttaattcgaactgagttaagacatgcaggagctttcattggaaataatcaaatttataatgctattgttacagctcatgcttttattataattttttttatagttaacctattataattggaggttttggaaattgattagtacctttaatattaggtgccccagatatagctttccctcgaataaataatataagattttgattataacctcattctttaacactcgtccttgcagggggtatagtagaaaatggggcaggaactggatgtctgtttatccccctttatctcaaatttagctcatactggagcttcagttgatttatctatttttgtctttacatttagccggaaatttcctccattttaggagctgtaaattttattactacagttattaatatacgatctataggaattactttagatcgtatacctttatttgtatgatcagttataattactgctattttattacttttatctttacctgtattagcaggagcaattactatattattacagatcgaaacttaaatacttctttttttgacccaattggaggtggagatcctattttatatcaactttta	actttatattttatttttggagcctgatcaggaatagtaggaacttctttaagaattttaattcgaactgagttaagacatgcaggagctttcattggaaataatcaaatttataatgctattgttacagctcatgcttttattataattttttttatagttaacctattataattggaggttttggaaattgattagtacctttaatattaggtgccccagatatagctttccctcgaataaataatataagattttgattataacctcattctttaacactcgtccttgcagggggtatagtagaaaatggggcaggaactggatgtctgtttatccccctttatctcaaatttagctcatactggagcttcagttgatttatctatttttgtctttacatttagccggaaatttcctccattttaggagctgtaaattttattactacagttattaatatacgatctataggaattactttagatcgtatacctttatttgtatgatcagttataattactgctattttattacttttatctttacctgtattagcaggagcaattactatattattacagatcgaaacttaaatacttctttttttgacccaattggaggtggagatcctattttatatcaactttta	TLYFIFGAWSG?VGTSL?ILIRTEL?HAGAFIGNNQIYNAIVTAHAFI?IFF?VNLL?LEVLEID*YL?Y*VPQ?*LSLE????DFDYNLIL?HSSLQGV**?MGQELDVCLSPFISNLAHTGASVDLSIFVFTFSR?FPPF*EL?ILLLQLL?YDL*ELL*IVYLYLYDQL?LLLFYYFYLYLY*QEQLLYYY?S?L?YFFFWPNW?W?SYF?STF-	-962.6457800000002	TRUE	TRUE
DNATR092-12	actcctccagacagttcactatacgcatacagaggagcgcccttgtcctttaaaccctagctgctttatcttgtatttggtgcctgagccggtatagtagggacagccctaagccttcttattcgagccgagctaagccaaccagtgcgctctcttaggagacgaccagatttataatgtaattgttacagcacatgccttcgtaataattttctttatagtaatgccaattatgatcggggggttcggaaactgtctcatccctttaatgatcggagcccctgatatggctttccctcgaatgaataatatgagcttctggctccttcccccttctttcctactactcctagcttcctcaggagtagaagcaggagccggtacaggttgaacggtttacccaccacttgctggcaatttagcccacgctggagcctctgtagatttaacaatcttttcacttcatttagcaggtgttcctcaattctaggagcaattaattttattacaactatcattaacatgaaacctcctgccattcccagtatcagacacctttatttgtttgagctgtcctaattactgcagttctcctacttctatcccttccagtccttgccgctggcattacaatgcttctaaccgaccgaaatctaaatacaacattctttgaccccgccggaggtggagacccaattctttaccaacacttaccatgaggccagacagtaaccgggctacctagattgccgcctgtcattctt	---ctttatcttgtatttggtgcctgagccggtatagtagggacagccctaagccttcttattcgagccgagctaagccaaccagtgcgctctcttaggagacgaccagatttataatgtaattgttacagcacatgccttcgtaataattttctttatagtaatgccaattatgatcggggggttcggaaactgtctcatccctttaatgatcggagcccctgatatggctttccctcgaatgaataatatgagcttctggctccttcccccttctttcctactactcctagcttcctcaggagtagaagcaggagccggtacaggttgaacggtttacccaccacttgctggcaatttagcccacgctggagcctctgtagatttaacaatcttttcacttcatttagcaggtgttcctcaattctaggagcaattaattttattacaactatcattaacatgaaacctcctgccattcccagtatcagacacctttatttgtttgagctgtcctaattactgcagttctcctacttctatcccttccagtccttgccgctggcattacaatgcttctaaccgaccgaaatctaaatacaacattctttgaccccgccggaggtggagacccaattctttaccaacactta	-LYLVFGAWAG?VGTALSLLIRAELSQPVRSL??RPDL?CNCYSTCLRNNFLYSNANYDRGVR?LSHPFNDRSPWYGFPSNE?YELLAPSPFFPTTPSFL?S?S?SRY?LNGLPTTCWQFSPRWSLC?FNNLFTSFS?CSSILGAINFITTIINM?PPAIPSI?HLYLFELS?LLQFSYFYPFQSLPLALQCF?PTEI??QHSLTPPEVETQFFTNT-	-1018.3292599999997	TRUE	FALSE
LEPPA1235-17	actttatattttatttttggaatttgagcaggaactattaggtacttctttaagtttattaattcgaacagaattaggaaacccaggatcattaattggagatgatcaaatttataatactattgttacagctcatgcttttttataattttttttatagtaatacctattataattggaggatttggaaattgattagttccactaatattaggagctccagatatagctttccctcgaataaataatataagattttgaatattacctccatctttaatattattaatttcaagaagaattgtaggaaatggtgcaggaactggatgaacagtttacccccctctttcttctaatattgctcaccaaggatcatctgttgatttagcaattttttcacttcattttagcaggtattttcctcaattttaggagctattaactttattactacaattattaatatacggttaaaaatctatcatttgatcaaatacctttatttgtctgtcagtaggaattacagcattattattattattatctttacctgtattagcaggagcaattactatacttcttactgatcgaaatttaaaacttctttctttgatccagcaggaggaggagatccaattttataccaacacttaaatgacatttcgtaagacgggctcggccgttaccagccactccacctcccaggattgcacattcc	actttatattttatttttggaatttgagcaggaactattaggtacttctttaagtttattaattcgaacagaattaggaaacccaggatcattaattggagatgatcaaatttataatactattgttacagctcatgcttttttataattttttttatagtaatacctattataattggaggatttggaaattgattagttccactaatattaggagctccagatatagctttccctcgaataaataatataagattttgaatattacctccatctttaatattattaatttcaagaagaattgtaggaaatggtgcaggaactggatgaacagtttacccccctctttcttctaatattgctcaccaaggatcatctgttgatttagcaattttttcacttcattttagcaggtattttcctcaattttaggagctattaactttattactacaattattaatatacggttaaaaatctatcatttgatcaaatacctttatttgtctgtcagtaggaattacagcattattattattattatctttacctgtattagcaggagcaattactatacttcttactgatcgaaatttaaaacttctttctttgatccagcaggaggaggagatccaattttataccaacactta	TLYFIFGIWAGTI?YFFKFINSN?I??P?IINW?WSNL?YYCYSSCFF?IFF?V?PI?IGGFGNWLVPL?LGAPD?AFPR?NN??FW?LPPSL?LLIS??IVGNGAGTGWTVYPPLSSNIAHQGSSVDLAIFSLHFS?YFPQF*ELLTLLLQLL?YG??SIIWSNTFICLSVGITALLLLLSLPVLAGAIT?LLTDRNL?LLSLIQQEEEIQFYTNT-	-645.0909899999999	TRUE	TRUE
GBCLS578-19	ggcagtgccgagtatacacgcagaacgcttcatagggttggtacctgttaggactctgtattttctgtttgggggatgatccggaatagtcggaacatccctaagtcttctaattcgagccgaactagggaaccctggtgtcattaattggtgatggaccagatttataatgttattgtaacagctcatgcttttattataattttttttatagttatacccatcataattggaggtttcggaaattgactagatcccctaatactaggggccccagacatagccttcccacgaataaataatataagattttgactcctccccccctcattaacccttcttctaactagaagaatagtagagaacggggccggaactggatgaacagtatacccgcctctctctgggaacattgcccatagaggagcctctgttgatctagcaatttttagactccacttagcaggaatttcctcaattctaggagcagtaaattttatcacaaccgtaattaacatacgtgcagaccggaatatcctttgaccgaatacctctatttgcctgatagtaatactgactgcaattctcctccttctatcactccctgtccttgcaggggctatcactatacttctaactgatcgtaacatcaatacttccttcttcgacccagctggaggaggagaccctattctatatcaacacctgggttgcagtcacgaaggccccactgtccacggcttaggcaaaa	actctgtattttctgtttgggggatgatccggaatagtcggaacatccctaagtcttctaattcgagccgaactagggaaccctggtgtcattaattggtgatggaccagatttataatgttattgtaacagctcatgcttttattataattttttttatagttatacccatcataattggaggtttcggaaattgactagatcccctaatactaggggccccagacatagccttcccacgaataaataatataagattttgactcctccccccctcattaacccttcttctaactagaagaatagtagagaacggggccggaactggatgaacagtatacccgcctctctctgggaacattgcccatagaggagcctctgttgatctagcaatttttagactccacttagcaggaatttcctcaattctaggagcagtaaattttatcacaaccgtaattaacatacgtgcagaccggaatatcctttgaccgaatacctctatttgcctgatagtaatactgactgcaattctcctccttctatcactccctgtccttgcaggggctatcactatacttctaactgatcgtaacatcaatacttccttcttcgacccagctggaggaggagaccctattctatatcaacacct	TLYFLFGGWSG?VGTSLSLLIRAELGNPGVINWWWT?F?MLL?QLMLLL?FFL*LYPS?LEVSEID*IP?Y*GPQT*PSHE????DFDSSPPH?PFF?LEE**?TGPELDEQYTRLSLGTLP?EEPLLI*QFLDST*QEFPQF*EQ?ILSQP?LTYVQTG?SFDR?PLFAW*?YWLQFSSFYHSLSLQGLSLYF?LIVTS?LPSSTQLEEETLFYINT-	-1110.3968099999995	TRUE	TRUE
ANGBF11766-15	ttaagctacttattcgagcagaactagcccagcctggctctctcatgggggatgatcagatctacaatgttattgtaaccgcccatgcttttgtaaaaatcttttttatagtaataccagtaataatcggcggatttggaaactgattagtacctttaatgattggtgtacctgatatagcttttccacggataaataacataagcttctgattattacctccggcacttcttctactcctagcctctgctgggttgaagcaggagccggaactggttgaacagtttatccgccacttgcaggaaacatagcccatgccggagcatctgtagattggccattttttcccttcatttagccggtatctcttcaattttagcttccgttaactttatcacaactattattaatataaaaccccctgctatctctcaataccaaacgccactctttgtttgatcaattcttgtaacaacagtcctccttctacttgccctccctgttcttgcagctgcaattacaatattattaacagaccgtaatttaaatactacattttttgatccttctggtgggggagacccccattctatatcaacactta	------------------------------------------------ttaagctacttattcgagcagaactagcccagcctggctctctcatgggggatgatcagatctacaatgttattgtaaccgcccatgcttttgtaaaaatcttttttatagtaataccagtaataatcggcggatttggaaactgattagtacctttaatgattggtgtacctgatatagcttttccacggataaataacataagcttctgattattacctccggcacttcttctactcctagcctctgctgggttgaagcaggagccggaactggttgaacagtttatccgccacttgcaggaaacatagcccatgccggagcatctgtagattggccattttttcccttcatttagccggtatctcttcaattttagcttccgttaactttatcacaactattattaatataaaaccccctgctatctctcaataccaaacgccactctttgtttgatcaattcttgtaacaacagtcctccttctacttgccctccctgttcttgcagctgcaattacaatattattaacagaccgtaatttaaatactacattttttgatccttctggtgggggagacccccattctatatcaacactta	----------------LSYLFEQN*PSLALSWGMI?STMLL?PPMLL??SFL*?YQ??SADLETD*YL?WLVYL?*LFHG??T?ASDYYLRHFFYS*PLLGWS?SRNWLNSLSATC??HSPCRSIC?LAIFSLHLAGISSILASVNFITTIIN??PPAISQYQTPLFVWSILVTTVLLLLALPVLAAAIT?LLTDRNLNTTFFDPSGGGDPHS?STL-	-733.0676099999997	TRUE	TRUE
MFLII541-07	ctccttattcgggcagaactaagccagcccggggcccttctgggggatgaccagatttataatgtcatcgtcacggcccatgcattcgtaatgtattttctttatagtaatgcctattatgattgggggatttggtaactgcctaattcccctaatggttggggcgacccgacatggcattcccacgaataaataatatggtttctgacttcttcccccctctttcctcccctcctccgcctcctcaggagttgaagcaggagccgggaccgggtgaaccgtgtaccccccgctatcgggcaatcttgcccacgcaggggcatccgtagacctgaccatcttctcgctccacctggcgggaatttcgtctattcttggggctattaatttcatcactaacaattttgaacatgaaacgcccagccatgacaatgtatcaggcccctctattcgtgtgggcagtcctaattaccgctgtcctactcctcctctccctacccgtactagcagcaggaattaccatgctactaactgaccgaaatttaaacaccaccttcttcgaccccgcgggaggaggggac	------------------------------------------------------ctccttattcgggcagaactaagccagcccggggcccttctgggggatgaccagatttataatgtcatcgtcacggcccatgcattcgtaatgtattttctttatagtaatgcctattatgattgggggatttggtaactgcctaattcccctaatggttggggcgacccgacatggcattcccacgaataaataatatggtttctgacttcttcccccctctttcctcccctcctccgcctcctcaggagttgaagcaggagccgggaccgggtgaaccgtgtaccccccgctatcgggcaatcttgcccacgcaggggcatccgtagacctgaccatcttctcgctccacctggcgggaatttcgtctattcttggggctattaatttcatcactaacaattttgaacatgaaacgcccagccatgacaatgtatcaggcccctctattcgtgtgggcagtcctaattaccgctgtcctactcctcctctccctacccgtactagcagcaggaattaccatgctactaactgaccgaaatttaaacaccaccttcttcgaccccgcgggaggaggggac	------------------LLIRAELSQPGALLGDDQIYNVIVTAHAFVMYFLYSNAYYDWGIW?LPNSPNGWGDPTWHSHE???WFLTSSPLFPPLLRLL?SWS?SRDRVNRVPPAIGQSCPR?GIR?PDHLLAPPGGNFVYSWGY?FHH?QFWTWNAQPWQCI?PLYSCGQS?LPLSYSSSPYPY*QQELPCY?LTEI?TPPSSTPREEG-	-974.1218099999992	TRUE	TRUE
JSHMA278-11	aaaccagggtcgttgcgtgccgagttaataagacactctgactaggcgcttaacgaagacattgaaccatatagaactttatactttttatttggtatctgatcaggtataattggatcatctttaagaattttaattcgactagaattaagacaaattaattctattattaataataatcaattatataatgtaattgttacaattcacgcttttattataattttttttataactataccaattgtaattggtggatttggtaattgataatccctataataatagggtgtcctgatatatcatttccacgtcttaataatattagattctgattattacccccatcattaataataataatttgtagttttttaattaataatggaacaggaacaggatgaacgatttcccacctttatcaaataatattgcacataataatatttcagtggatttaactattttttctttacatttagcaggaatttcatcaatcttaggagcaattaatttgatttgtacaattcttaatataataccaaataatataaattaaatcaaattcctctttttccatgatcaattctaattacagccattttattaattttatctttaccagttttagctggtgctattacaatactactaactgatcgtaatttaaatacatcattttttgatccagcaggaggaggagatcctattttatatcaacatttacagtgacggggtagttcaacttcgttgcagtggtgagatcacatggctca	-ctttatactttttatttggtatctgatcaggtataattggatcatctttaagaattttaattcgactagaattaagacaaattaattctattattaataataatcaattatataatgtaattgttacaattcacgcttttattataattttttttataactataccaattgtaattggtggatttggtaattgataatccctataataatagggtgtcctgatatatcatttccacgtcttaataatattagattctgattattacccccatcattaataataataatttgtagttttttaattaataatggaacaggaacaggatgaacgatttcccacctttatcaaataatattgcacataataatatttcagtggatttaactattttttctttacatttagcaggaatttcatcaatcttaggagcaattaatttgatttgtacaattcttaatataataccaaataatataaattaaatcaaattcctctttttccatgatcaattctaattacagccattttattaattttatctttaccagttttagctggtgctattacaatactactaactgatcgtaatttaaatacatcattttttgatccagcaggaggaggagatcctattttatatcaacattta	-LYFLFGIWSG?IGSSL?ILIRLEL?QINSIINNNQLYNVIVTIHAFI?IFF?T?PIVIGGFGNW?SL??*GVL?YHFHVL??LDSDYYPHH????FVVF?L?MEQEQDERFPTFI??YCT??YFSGFNYFFFTFS?NFINL?SN?FDLYNS?YNT??Y?LNQIPLFPWSILITAILLILSLPVLAGAIT?LLTDRNLNTSFFDPAGGGDPILYQHL	-613.6803200000002	TRUE	TRUE
ASWAU795-08	gatcaggtatagtaggatcttcattaagaataattattcgaatagaattaggtaaccctaattttttaatcaataatgatcaaatttataattctattattactgctcatgcttttattataattttttttatggttataccaatcataattggaggatttggaaattgacttatacctttaatattaggagccccagatatagcttttccacgaataaataatataagattctgattattaattccatcaattattcgttctttgatctagatctattattaatcaaggagtaggaacaggatgaacagtctatcccccactttctcttaatattaatcatgaaggaatatctgttgatttaagaattttttcattacacttagcaggaatatcatctattatggagctattaattttattactactattattagaataaaaatcaataaatttcatttgaacaattaactctatttacttgatcaactaaaattactgcaattcttttactattggcagtaccagtattagcaggagctatcaccatattattaactgatcgaaatttaaatacatcattttttgacccaatagggggaggtgacccaatttctttatcaac	-------------------------gatcaggtatagtaggatcttcattaagaataattattcgaatagaattaggtaaccctaattttttaatcaataatgatcaaatttataattctattattactgctcatgcttttattataattttttttatggttataccaatcataattggaggatttggaaattgacttatacctttaatattaggagccccagatatagcttttccacgaataaataatataagattctgattattaattccatcaattattcgttctttgatctagatctattattaatcaaggagtaggaacaggatgaacagtctatcccccactttctcttaatattaatcatgaaggaatatctgttgatttaagaattttttcattacacttagcaggaatatcatctattatggagctattaattttattactactattattagaataaaaatcaataaatttcatttgaacaattaactctatttacttgatcaactaaaattactgcaattcttttactattggcagtaccagtattagcaggagctatcaccatattattaactgatcgaaatttaaatacatcattttttgacccaatagggggaggtgacccaatttctttatcaac	---------SG?VGSSL??IIR?ELGNPNFLINNDQIYNSIITAHAFI?IFFMV?PI?IGGFGNWL?PL?LGAPD?AFPR?NN??FWLLIPSIIRSLI*IYY?S?S?N?MNSLSPTFS?Y?SW?NICWFKNFFITLS?NIIYYGAINFITTII???IN?FHLNN?LYLLDQL?LLQFFYYWQYQY*QELSPYY?LIEI??HHFLTQ*GEVTQFLYQ-	-785.2643	TRUE	TRUE
FBCOD1197-11	agcaggaatagtaggaacttccctcagtctacttattcgagctgaactcggaaaccctggaactttaattggtgacgaccaaatttataatgtaattgtcacagctcatgcattttgtaataattttcttcatagttataccaatgtaattggaaggacttggaaatggcttgttcccctgatattagggccccagtcataagcattccctggaataaataacataagattttggcttttacctccctctttaaccctcctgttaataagaagaatagcagaaagaggtgctggtactggatgaatgtttaccctcctctttcagctaacgtagcccatagaggaacttcagttgatttagcaaattttagccttcacttagctggaatctcctctattcttggggcagtaaattttattactacagtaatcaatatacgagcaacaggaataacatttgaccgaatacctctatttgtatgatctttatctattactgctttactactccttctatccttacctgtattagcaggggctattaccatgcttttaagtgaccgaaatttaaatacatcattttttgatcctgcaggagggggagatcctattctctaccaacaccta	---------------------------gcaggaatagtaggaacttccctcagtctacttattcgagctgaactcggaaaccctggaactttaattggtgacgaccaaatttataatgtaattgtcacagctcatgcattttgtaataattttcttcatagttataccaatgtaattggaaggacttggaaatggcttgttcccctgatattagggccccagtcataagcattccctggaataaataacataagattttggcttttacctccctctttaaccctcctgttaataagaagaatagcagaaagaggtgctggtactggatgaatgtttaccctcctctttcagctaacgtagcccatagaggaacttcagttgatttagcaaattttagccttcacttagctggaatctcctctattcttggggcagtaaattttattactacagtaatcaatatacgagcaacaggaataacatttgaccgaatacctctatttgtatgatctttatctattactgctttactactccttctatccttacctgtattagcaggggctattaccatgcttttaagtgaccgaaatttaaatacatcattttttgatcctgcaggagggggagatcctattctctaccaacaccta	---------AG?VGTSLSLLIRAELGNPGTLIGDDQIYNVIVTAHAFCNNFLHSYTNVIG?TW?WLVPL?LGPQS?AFPG?NN??FWLLPPSLTLLL????AE?GAGTGWMFTLLFQLT*P?EELQLI*QILAFT*LESPLFLGQ?ILLLQ?S?YEQQE?HLTEYLYLYDLYLLLLYYSFYPYLY*QGLLPCF?VTEI??HHFLILQEGEILFSTNT-	-855.5271200000004	TRUE	TRUE
ASSCR1166-11	tgtgggatgtaaccactttatattttatatttggatcttgggcaggaatagtaggaactttctttaagtttacttatgtcgagctgaacttggaaatccaggaactttaataggagatgatcaaatttataatgttattgtaacagctcattgcttttattataattttttttatagttatacctattttaattggtggatttggtaattgattagtacctttaatattatgagctccagatatagctttccctcgaataaataatataagattttgattacttccgccttctttaactttattattaataagaagaatagttgaaagaggcgcaggaacaggatgaacagtttatcctcctattatcttctaatattgctcatggaggagcttctgtagacttagcaatttttagtttacatttagcaggaatttcttcaattcttggggctgtaaattgtattactacagttattaatatacgatcaactggtataacattgatcgaatacctttatttgcttgagctgttgctattacagctttattacttcttttatctctaccggttttagctggagcaattactatacttttaacagatcgaaatttaaatacatctttttttgatccaataggaggaggtgatcaatttttatcaacacttaatcaatgttttatctgcagccctttgtatgattacgttgcactatagggaggattaacccgctcttttgttgacccactccaaatggcct	actttatattttatatttggatcttgggcaggaatagtaggaactttctttaagtttacttatgtcgagctgaacttggaaatccaggaactttaataggagatgatcaaatttataatgttattgtaacagctcattgcttttattataattttttttatagttatacctattttaattggtggatttggtaattgattagtacctttaatattatgagctccagatatagctttccctcgaataaataatataagattttgattacttccgccttctttaactttattattaataagaagaatagttgaaagaggcgcaggaacaggatgaacagtttatcctcctattatcttctaatattgctcatggaggagcttctgtagacttagcaatttttagtttacatttagcaggaatttcttcaattcttggggctgtaaattgtattactacagttattaatatacgatcaactggtataacattgatcgaatacctttatttgcttgagctgttgctattacagctttattacttcttttatctctaccggttttagctggagcaattactatacttttaacagatcgaaatttaaatacatctttttttgatccaataggaggaggtgatcaatttttatcaacactta	TLYF?FGSWAG?VGTFFKFTYVELNLEIQEL?*EMI?F?MLL?QLIAFI?IFF?V?PILIGGFGNWLVPL?LWAPD?AFPR?NN??FWLLPPSLTLLL????VE?GAGTGWTVYPPIIF?YCSW?SFC?LSNF*FTFS?NFFNSWGC?LYYYSY?YTINWYNIDR?PLFAWAVAITALLLLLSLPVLAGAIT?LLTDRNLNTSFFDP?GGGDQFLSTL-	-638.5068699999998	TRUE	TRUE
OPPWC1337-17	acactcttacattatttttggagcttgatccggaatagtaggaacatctctaagaatgcttattcgagcagaattaggacgtcctggtactttcattggtgatgaccaaatttataatgttgtagttacagcacatgcttttattataatttttttcatagttatgcctattctaaattggtggatttggtaattgacttgtacctcttatattaggtgccccagatatggctttcccccgaataaataatataagtttttgacttcttcccccttctcttacacttttactttctagttcatttgtagaaaatggagcagaacaggatgaaagtttatcctcccctttctgcacctattgcccatagaggtgcttctgttgatttagctattttttccttcatttagcaggttttcttctattttaggatctgtaaattttatttactacagttattaatatacgagctagatggaattacattagaccgatacctttatttgtttgattctgtagttattacaacagttcttttacttttttcatacctgttttagctggaggctatttacaatgcttttaactg	acactcttacattatttttggagcttgatccggaatagtaggaacatctctaagaatgcttattcgagcagaattaggacgtcctggtactttcattggtgatgaccaaatttataatgttgtagttacagcacatgcttttattataatttttttcatagttatgcctattctaaattggtggatttggtaattgacttgtacctcttatattaggtgccccagatatggctttcccccgaataaataatataagtttttgacttcttcccccttctcttacacttttactttctagttcatttgtagaaaatggagcagaacaggatgaaagtttatcctcccctttctgcacctattgcccatagaggtgcttctgttgatttagctattttttccttcatttagcaggttttcttctattttaggatctgtaaattttatttactacagttattaatatacgagctagatggaattacattagaccgatacctttatttgtttgattctgtagttattacaacagttcttttacttttttcatacctgttttagctggaggctatttacaatgcttttaact	TLLHYFWSLIRNS?NISKNAYSS?I?TSWYFHWWWPNL?CCSYSTCFYYNFFHSYAYS?LVDLVIDLYLLY*VPQ?WLSPE????VFDFFPLLLHFYFLVHL*?MEQN?M?VYPPLSAPIAH?GASVDLAIFSFI*QVFFYF?IC?FYLLQLL?YELDGITLDRYLYLFDSVVITTVLLLFSYLF*LEAIYNAFN-	-1008.6848499999992	TRUE	TRUE
CONAB655-10	actttatacttaattcttggtgtttgatcggctatagtaggaactgcatttagtgtattaattcgactagagctaggacaaccaggaagatttattggagacgatcagatttataacgttatagtaacagcccatgcttttattataattttttttatagttatacctattataattggaggctttggaaattgactagttccacttataattggagccccagatatagcttttcctcgaataaataacataagattttgacttcttcctccttcgttaaccctattattagcaggagtgcctagtagaaagtggtgcaggtactggttgaacagtttatcctcctttagcctcaggcattgtgcacgctggagcctctgtagacttatcaatttttagtcttcacttagccggagcaagctctattttaggggctgtaaattttattacaactaatataatatacgagcccttggtttatcctgagaccaaacacctctatttgtttgatcagtatttttaacaagctattcttcttcttctttctttaccagtcttagccggtgctattactatacttcttacagatcgaaacttaaatacttctttctttgatcctgctggaggaggagacccctattctttatcaacatttactccggggacccgcaacactttcttccgcaata	actttatacttaattcttggtgtttgatcggctatagtaggaactgcatttagtgtattaattcgactagagctaggacaaccaggaagatttattggagacgatcagatttataacgttatagtaacagcccatgcttttattataattttttttatagttatacctattataattggaggctttggaaattgactagttccacttataattggagccccagatatagcttttcctcgaataaataacataagattttgacttcttcctccttcgttaaccctattattagcaggagtgcctagtagaaagtggtgcaggtactggttgaacagtttatcctcctttagcctcaggcattgtgcacgctggagcctctgtagacttatcaatttttagtcttcacttagccggagcaagctctattttaggggctgtaaattttattacaactaatataatatacgagcccttggtttatcctgagaccaaacacctctatttgtttgatcagtatttttaacaagctattcttcttcttctttctttaccagtcttagccggtgctattactatacttcttacagatcgaaacttaaatacttctttctttgatcctgctggaggaggagacccctattctttatcaacattta	TLYLILGVWSA?VGTAFSVLIRLELGQPG?FIGDDQIYNV?VTAHAFI?IFF?V?PI?IGGFGNWLVPL?IGAPD?AFPR?NN??FWLLPPSLTLLLAGVPS?KWC?YWLNSLSSFSL?HCARWSLC?LINF*SSLSRSKLYF?GC?FYYN?YN?RALGLSWDQTPLFVWSVFLTSYSSSSFFTSLSRCYYYTSY?S?L?YFFLWSCW???PLFFINI-	-736.4297400000003	TRUE	TRUE
JWDCG683-10	acactatattttattttcggtgcatgatcaggaatagtgggaacttctctaagtattttaattcgagccgaattaggacatcctggtgcattaattggagatgatcaaatttataacgttattgtaacagcccatgcttttattatgattttttttatagtaatacctattataattggaggatttggaaattgattagtacctcttatattaggggctcctgatatagcattccctcgaataaataatataagtttttgacttttacctcctgcattaactttattgtaagtaagtagtatagcagaaaatggagctggaactggatgaactgtttaccctcctctagcttctaatattgctcatggaggagcttctgttgatttagctattttttcattacatttagcaggaatttcttctattttaggagcagtaaattttattactactgtaataaatatacgatcaacaggaattacttttgatcgcataacattatttgtttgatctgtagtaattacagctcttttacttttattgtctttaccagttttagctggagctattactatattattaacggatcgaaatttaaatacttctttatttgatccagctgaggaggggatccaattttata	acactatattttattttcggtgcatgatcaggaatagtgggaacttctctaagtattttaattcgagccgaattaggacatcctggtgcattaattggagatgatcaaatttataacgttattgtaacagcccatgcttttattatgattttttttatagtaatacctattataattggaggatttggaaattgattagtacctcttatattaggggctcctgatatagcattccctcgaataaataatataagtttttgacttttacctcctgcattaactttattgtaagtaagtagtatagcagaaaatggagctggaactggatgaactgtttaccctcctctagcttctaatattgctcatggaggagcttctgttgatttagctattttttcattacatttagcaggaatttcttctattttaggagcagtaaattttattactactgtaataaatatacgatcaacaggaattacttttgatcgcataacattatttgtttgatctgtagtaattacagctcttttacttttattgtctttaccagttttagctggagctattactatattattaacggatcgaaatttaaatacttctttatttgatccagctgaggaggggatccaattttata	TLYFIFGAWSG?VGTSLSILIRAELGHPGALIGDDQIYNVIVTAHAFIMIFF?V?PI?IGGFGNWLVPL?LGAPD?AFPR?NN?SFWLLPPALTLL?VSS?AENGAGTGWTVYPPLASNIAHGGASVDLAIFSLHLAGISSILGAVNFITTV?N?RSTGITFDR?TLFVWSVVITALLLLLSLPVLAGAIT?LLTDRNLNTSLFDPAEEGIQFY-	-243.13408000000027	FALSE	FALSE
GBCOU1244-13	ccgagctgaacttggtaaccccggaaccctaatcggagatgaccaaatttataatgtaattatgacggctcatgctttcatcataatttttttcatagtaataccaattataattggaggatttggaaattgactggttcctttaatgctaggagcccctgagcacatcattcccccgaataaacaaacataagattttgacttttaccaccgtctttaacccttttattgacaagaagaatagcagaaaagggggctggaacaggttgaactgtttatccccccttatcagctaatattgctcacagaggagcttctgtagatctagcaattttcagcctccacttagcaggaatttcttctattctaggagcagtaattttatcacaactgttattaatatacgagctataggagtatcattcgaccgaatacccctattcgtctgatcagtagctctaacagctctccttctacttttatcattacccgtattagcaggagccattacaatactcttaaccgatcgtaatattaatacttcattttttgatcctgcaggtggaggagaccctatcctttacca	--------------------------------------------------------------ccgagctgaacttggtaaccccggaaccctaatcggagatgaccaaatttataatgtaattatgacggctcatgctttcatcataatttttttcatagtaataccaattataattggaggatttggaaattgactggttcctttaatgctaggagcccctgagcacatcattcccccgaataaacaaacataagattttgacttttaccaccgtctttaacccttttattgacaagaagaatagcagaaaagggggctggaacaggttgaactgtttatccccccttatcagctaatattgctcacagaggagcttctgtagatctagcaattttcagcctccacttagcaggaatttcttctattctaggagcagtaattttatcacaactgttattaatatacgagctataggagtatcattcgaccgaatacccctattcgtctgatcagtagctctaacagctctccttctacttttatcattacccgtattagcaggagccattacaatactcttaaccgatcgtaatattaatacttcattttttgatcctgcaggtggaggagaccctatcctttacca	---------------------RAELGNPGTLIGDDQIYNVIMTAHAFI?IFF?V?PI?IGGFGNWLVPLMLGAPEHIIPPN?QT?DFDFYHRL?PFYWQEE*Q??GLEQVELFIPPYQL?LLTEELL*I*QFSAST*QEFLLF*EQ?FYHNCY?YTSY?SIIRPNTPIRLISSSNSSPSTFIITRIS?SHYNTLNRS?Y?YFIFWSC?W??PYPLP	-921.6604300000004	TRUE	TRUE
CHURC060-06	gcgaactcggttacgtcccgtctggtaactggtgaagcggagtgcgttgggtcagcgtggtctaccggcttgtctgtgtcaggcgcgcgaaactacattatatttcatctttggggcttgatctggtatagttggtacttctttaagaattctaattcgagctgaattaggacattctggggctttaattggaggtgatcaaatttataacgtacttgctaactgctcatgcttttgtaataattttttttatagtaatacctattttaattggaggatttggaaactgattagttcctttaatattaggagctcctgatatagctttccctcgaataaataatataagattttacttttacctccttctttaaccttacttttatcaagttcgattgtagtaaatggagctggaaagggatgaaccgtttatcctcctttatcttctagaattgctcatgctggggcttcggtagaccttgccattttttctctccatttagcaggaatctcatctatttaaggggccgtaaattttattacaacggtaattaatgtgcgatctgaaggaattacttttgatcggatacctttatttgctatgatcagtattaattacagctattttacttttactttctttaccagttttagctggagctattactatgttattgacagaccgaaacctaaatacctccttttttgaccctgctggaggaggggacccatattttatatcaacatcttgat	acattatatttcatctttggggcttgatctggtatagttggtacttctttaagaattctaattcgagctgaattaggacattctggggctttaattggaggtgatcaaatttataacgtacttgctaactgctcatgcttttgtaataattttttttatagtaatacctattttaattggaggatttggaaactgattagttcctttaatattaggagctcctgatatagctttccctcgaataaataatataagattttacttttacctccttctttaaccttacttttatcaagttcgattgtagtaaatggagctggaaagggatgaaccgtttatcctcctttatcttctagaattgctcatgctggggcttcggtagaccttgccattttttctctccatttagcaggaatctcatctatttaaggggccgtaaattttattacaacggtaattaatgtgcgatctgaaggaattacttttgatcggatacctttatttgctatgatcagtattaattacagctattttacttttactttctttaccagttttagctggagctattactatgttattgacagaccgaaacctaaatacctccttttttgaccctgctggaggaggggacccatattttatatcaacatctt	TLYFIFGAWSG?VGTSL?ILIRAELGHSGALIGGDQIYNVLANCSCFCNNFFYSNTYFNW?IW?LISSFNI?SSWYSFPSN??YKILLLPPSLTLLLSSSIVVNGAGKGWTVYPPLSS?IAHAGASVDLAIFSLHLAGISSI?GAVNFITTVINVRSEGITFDR?PLFAMISINYSYFTFTFFTSFSWSYYYVID?P?P?YLLFWPCW??GP?FYINI-	-719.9900699999994	TRUE	FALSE
GBMLG11399-13	actttatatataatttttgggatttgaatgtggtctggttggtactggttatcattattaattcgtttagaattaggtactactcttgttttgatagatgaacacttttataatgttattgttacggctcatgcttttattataattttttttatagttatacctatgataattggtggatttggaaattgaataattcctttattaattggtgctcctgatataagttttccccgaataataatatatcattttgtttacttccaccttcttttattttattattaatttcaagtatagttgaaggtggagtaggtacaggttgaactgcataccctcctttaagtggtcctattgctcatggtggtgcttctgtggatttggctatttattctttacatttagccggaataagttaattttaggtgctattaactgtattactacaatttttaatatacgtgctcctggaatcacaattgaacgtttatcattatatgtatgatctgtgttagttacagcatttttacttttattatctttacctgttttagctggggactattacaatat	actttatatataatttttgggatttgaatgtggtctggttggtactggttatcattattaattcgtttagaattaggtactactcttgttttgatagatgaacacttttataatgttattgttacggctcatgcttttattataattttttttatagttatacctatgataattggtggatttggaaattgaataattcctttattaattggtgctcctgatataagttttccccgaataataatatatcattttgtttacttccaccttcttttattttattattaatttcaagtatagttgaaggtggagtaggtacaggttgaactgcataccctcctttaagtggtcctattgctcatggtggtgcttctgtggatttggctatttattctttacatttagccggaataagttaattttaggtgctattaactgtattactacaatttttaatatacgtgctcctggaatcacaattgaacgtttatcattatatgtatgatctgtgttagttacagcatttttacttttattatctttacctgttttagctggggactattacaatat	TLY?IFGIWMWSGWYWLSLLIRLELGTTLVL?DEHFYNVIVTAHAFI?IFF?V?PM?IGGFGNW?IPLLIGAPD?SFPR???YHFVYFHLLLFYY?FQV*LKVE*VQVELHTLL?VVLLLMVVLLWIWLFILYI*PE?VNF?CY?LYYYNF?YTCSWNHNWTFII?CMICVSYSIFTFIIFTCFSWGLLQY	-842.9264800000001	TRUE	TRUE
ASTAV643-06	actttatattttatttttggtgcttgatccagaataattggaacttctttaagtatattaattcgaattgaattaggtcatccaggttcattaattggaaatgaccaatttataacgtaattgttacagcacacgcatttattataattttttttatagttatacctattataattggagggtttggaaattgattagttccattaatattaggagctccagatatagctttcccacgaataaataatataagtttttgactccttccacctgctttaatacttttattagcaagtagtatagtagaaagtggcgctggaacaggatgaacagtttaccctcctttttcttctaatatcgctcatggaggtgcttcagttgatttagcaattttttctcttcatttagcaggaatttcttcaattttaggagcagtaaattttattactactgtaattaatacacgatcaacaggaattacttttgatcgaatacctttatttgtttgatcagttgctattacagctttattacttttattatctgtaccagtattagccggagctattactatattattaacagatcgaaatttaaatacatctttttttgatccagcaggaggaggagatccaattttatatcaacacttatcagggacgatcttgagctaatacaacgaaagcagaatgtcaccgactaaagaat	actttatattttatttttggtgcttgatccagaataattggaacttctttaagtatattaattcgaattgaattaggtcatccaggttcattaattggaaatgaccaatttataacgtaattgttacagcacacgcatttattataattttttttatagttatacctattataattggagggtttggaaattgattagttccattaatattaggagctccagatatagctttcccacgaataaataatataagtttttgactccttccacctgctttaatacttttattagcaagtagtatagtagaaagtggcgctggaacaggatgaacagtttaccctcctttttcttctaatatcgctcatggaggtgcttcagttgatttagcaattttttctcttcatttagcaggaatttcttcaattttaggagcagtaaattttattactactgtaattaatacacgatcaacaggaattacttttgatcgaatacctttatttgtttgatcagttgctattacagctttattacttttattatctgtaccagtattagccggagctattactatattattaacagatcgaaatttaaatacatctttttttgatccagcaggaggaggagatccaattttatatcaacactta	TLYFIFGAWS??IGTSLS?LIRIELGHPGSLIGNDQF?T?LLQHTHLL?FFL*LYLL?LEGLEID*FH?Y*ELQ?*LSHE????VFDSFHLL?YFY*QVV**?VALEQDEQFTLLFLL?SLMEVLQLI*QFFLFI*QEFLQF*EQ?ILLLL?L?HDQQELLLIEYLYLFDQLLLQLYYFYYLYQY*PELLLYY?QIEI??HLFLIQQEEEIQFYINT-	-1123.2278500000002	TRUE	TRUE
KAARG573-07	gcatgagccggaatggtaggtactgccctaagcctcctcatccgagcagaactaggccaacctggagccctcctaggagacgaccaagtctacaacgtattcgtcacggcccatgctttcgtaattaattttcttcatagttatgccaattataatcggagggttcggaaactgactagtccccctaataattggagcccagacatagcattcccacgaataacaacataagcttctgactactgcccccagccttccttctcctcctagcatcctccacagttgaagcaggagccggcacaggctgaacagtatacccctcactagccggcaacctggcccacgccggagcttcagttgacctcgcaatcttctccctccacctagctggaaactcctcaatcctaggagcaatcaactttatcacaacagccatcaacatgaaacctcctgccctccacaataccaaacccccctatttgtgtgatcagtcctaatcaccgcagtactactactactatccctaccagtcctagccgcagggatcacaatactcctaacagaccgcaacctca	---------------------gcatgagccggaatggtaggtactgccctaagcctcctcatccgagcagaactaggccaacctggagccctcctaggagacgaccaagtctacaacgtattcgtcacggcccatgctttcgtaattaattttcttcatagttatgccaattataatcggagggttcggaaactgactagtccccctaataattggagcccagacatagcattcccacgaataacaacataagcttctgactactgcccccagccttccttctcctcctagcatcctccacagttgaagcaggagccggcacaggctgaacagtatacccctcactagccggcaacctggcccacgccggagcttcagttgacctcgcaatcttctccctccacctagctggaaactcctcaatcctaggagcaatcaactttatcacaacagccatcaacatgaaacctcctgccctccacaataccaaacccccctatttgtgtgatcagtcctaatcaccgcagtactactactactatccctaccagtcctagccgcagggatcacaatactcctaacagaccgcaacctca	-------AWAGMVGTALSLLIRAELGQPGALLGDDQVYNVFVTAHAFVINFLHSYANYNR?VR?LTSPPNNWSPD?AFPR?TT?ASDYCPQPSFSS*HPPQLKQEPAQAEQYTPH*PATWPTPELQLTSQSSPST*LETPQS*EQSTLSQQPSTWNLLPST?PNPPICVISPNHRSTTTTIPTSPSR?DHNTPN?PQP-	-976.3301299999999	TRUE	TRUE
JCDB014-15	tacttcccttcgtatcttagtacgagctgaattaggccaccccggagctattaatcggagacgatcaaatttataatgtatattgttactgctcatgcctttgtaataattttctttatagttatacctattttaattggaggatttggaaattgattagttcctttaatactaggagctcctgatatagcatttccccgaataaataatataagtttttgacttcttccaccctcatttaacattactattagctagctcaattgtagaaaacggagccggaactggttgaactgtataccccccattatcttcaggaattgcccatgctggtgcttacgtagatctagcaattatttctttacatttagccggtatttcttctattttaggggctgtaaatttcattacaacagttattaatatacgatcaaacggattactcttgatcgaataccccttagttgtatgatctgtagttattccagccgtattattactactatctttaccagttttagctggaggcaattactatattattaacagaccgaaacttaaatacatctttctttgacccagctggaggagggagatcctattttatatcaacactta	-----------------------------------------tacttcccttcgtatcttagtacgagctgaattaggccaccccggagctattaatcggagacgatcaaatttataatgtatattgttactgctcatgcctttgtaataattttctttatagttatacctattttaattggaggatttggaaattgattagttcctttaatactaggagctcctgatatagcatttccccgaataaataatataagtttttgacttcttccaccctcatttaacattactattagctagctcaattgtagaaaacggagccggaactggttgaactgtataccccccattatcttcaggaattgcccatgctggtgcttacgtagatctagcaattatttctttacatttagccggtatttcttctattttaggggctgtaaatttcattacaacagttattaatatacgatcaaacggattactcttgatcgaataccccttagttgtatgatctgtagttattccagccgtattattactactatctttaccagttttagctggaggcaattactatattattaacagaccgaaacttaaatacatctttctttgacccagctggaggagggagatcctattttatatcaacactta	--------------TSLRILVRAELGHPGAINR?RSNL?C?LLLLMPL??FSL*LYLF?LEDLEID*FL?Y*ELL?*HFPE????VFDFFHPHLTLLLASSIVENGAGTGWTVYPPLSSGIAHAGAYVDLAIISLHLAGISSILGAVNFITTVIN?RSNGLLLIEYPLVVWSVVIPAVLLLLSLPVLAGGNYYIIN?P?L?YIFLWPSW??EILFYINT-	-682.7499299999995	TRUE	TRUE
ASHYA636-08	gagtttaattggaaatgatcaaatttataatagaattgttacatctcatgcttttattataattttttttatagcttatgccattaaaattggtggttgtggaaattgtttaattccttaatattaaatataccggatatatcttatccacgtataaataatataagtttatgattattatttctatcattattatttttattaataggtggttttattaatactggtataagaacaggttgaacagtttatcctccattatcattaaatttaggacatagaggaatatcagttgatatttgaattttttctttacatttagctggaagatcttcaattataggttaattaattttatttctaccattaaaaatttacgaacagataaatttttaatggataaattatctttatttaattgatcaattttaattacagtaattttattatatattatctttaccagt	----------------------------------------------------------------gagtttaattggaaatgatcaaatttataatagaattgttacatctcatgcttttattataattttttttatagcttatgccattaaaattggtggttgtggaaattgtttaattccttaatattaaatataccggatatatcttatccacgtataaataatataagtttatgattattatttctatcattattatttttattaataggtggttttattaatactggtataagaacaggttgaacagtttatcctccattatcattaaatttaggacatagaggaatatcagttgatatttgaattttttctttacatttagctggaagatcttcaattataggttaattaattttatttctaccattaaaaatttacgaacagataaatttttaatggataaattatctttatttaattgatcaattttaattacagtaattttattatatattatctttaccagt	----------------------V?LEMI?F??ELLHLMLLL?FFL*LMPL?LVVVEIV?FLNI?YTGYILSTY??YKFMIIISIIIIFIN?WFY?YWYKN?LNSLSSIII?F?T*?NISWYLNFFFTFSWKIFNY?LINFISTI?NLRTD?FLMD?LSLFNWSILITVILLYIIFTS	-840.8956199999994	TRUE	TRUE
GBMLS7302-14	actttgtatattttgtttggtatatgatctggtttagttggaactgctcttagcctcctaattcgagctgaattaggtcaacctggagctttgctcggcgacgatcagctatataacgtgattgttacagctcatgcattcgtcataattttcttttttggtaatgcgcaataataattggtggatttggaaactgacttgtccctaatgattaggagccccggatatggcctttcctcggctgaataatataagtttctggctgctccctccagcgctcctacttcttctatcttccgctgcggttgagagaggggttgggacaggatgaaccgtttatccccctttggctgggaacttagcgcacgcgggtggttctgtggatctggctattttttctccccacttagctggtgtttcttctattctaggtgcagtaaactttattactacaattattaatatacgatgacgaggaatacaatttgagcgtcttcctctttttgtttgacggtaaaaattactgcaattcttctccttctatcccttcctgtactggctggagctattactatgctcctgacagatcggaattttaatacggctttctttgaccctgctgggggaggagatccaattttatatcagcatcttccgtaagctggacgctctgcataccgatacctggaagtatttctagttctatggtataaggctctatacagaccatggatcaagcgattacatccggga	actttgtatattttgtttggtatatgatctggtttagttggaactgctcttagcctcctaattcgagctgaattaggtcaacctggagctttgctcggcgacgatcagctatataacgtgattgttacagctcatgcattcgtcataattttcttttttggtaatgcgcaataataattggtggatttggaaactgacttgtccctaatgattaggagccccggatatggcctttcctcggctgaataatataagtttctggctgctccctccagcgctcctacttcttctatcttccgctgcggttgagagaggggttgggacaggatgaaccgtttatccccctttggctgggaacttagcgcacgcgggtggttctgtggatctggctattttttctccccacttagctggtgtttcttctattctaggtgcagtaaactttattactacaattattaatatacgatgacgaggaatacaatttgagcgtcttcctctttttgtttgacggtaaaaattactgcaattcttctccttctatcccttcctgtactggctggagctattactatgctcctgacagatcggaattttaatacggctttctttgaccctgctgggggaggagatccaattttatatcagcatct	TLYILFG?WSGLVGTALSLLIRAELGQPGALLGDDQLYNVIVTAHAFV?IFFFGNAQ??LVDLETDLSLMI?SPGYGLSSAE?YKFLAAPSSAPTSSIFRCGWE?GWD?MNRLSPFGWELSARGWFCGSGYFFSPLSWCFFYS?CS?LYYYNY?YTMT?NTIWASSSFCLTV?ITAILLLLSLPVLAGAITMLLTDRNFNTAFFDPAGGGDPILYQH-	-732.1631399999999	TRUE	FALSE
LNCB234-06	atctgagcaggaatagtaggaacttctttaagattactaattcgtgctgaattatggaacccaggatctttcattggagatgatcaaatttatcatactattgtaacagctcacgctttttataattttttttatagtaatacctattataattggaggatttggaaattgattagttccattaatacttggggctcgctgatatagccttccctcgaataaataatataagattttgattattgcctccttctcttactcttttaatttctagaagaattgtagaaaatgagcagggacaggatgaactgtttatccacctctttcatctaatattgctcatggtggaagatctgttgatttagctatttttctcttcatttagcaggaatttcttctaattttaggagcaattaattttattacaacaattattaatatacgattaaacaatttatcttttgatcaaatacctttatttgtttgagctgtaggaattacagctttcctattattactatctttacctgtattagcaggagcaattactatacttttaacagatcgtaattgaaatacatctttctttgatcctgcaggaggaggaga	---------------------atctgagcaggaatagtaggaacttctttaagattactaattcgtgctgaattatggaacccaggatctttcattggagatgatcaaatttatcatactattgtaacagctcacgctttttataattttttttatagtaatacctattataattggaggatttggaaattgattagttccattaatacttggggctcgctgatatagccttccctcgaataaataatataagattttgattattgcctccttctcttactcttttaatttctagaagaattgtagaaaatgagcagggacaggatgaactgtttatccacctctttcatctaatattgctcatggtggaagatctgttgatttagctatttttctcttcatttagcaggaatttcttctaattttaggagcaattaattttattacaacaattattaatatacgattaaacaatttatcttttgatcaaatacctttatttgtttgagctgtaggaattacagctttcctattattactatctttacctgtattagcaggagcaattactatacttttaacagatcgtaattgaaatacatctttctttgatcctgcaggaggaggaga	-------IWAG?VGTSL?LLIRAELWNPGSFIGDDQIYHTIVTAHAFYNFFYSNTYYNW?IW?LISSINTWGSL?*PSLE????DFDYCLLLLLF?FLEEL*?MS?D?MNCLSTSFI?YCSWWKICWFSYFSLHLAGISSNF?SN?FYYNNY?YTI?QFIFWSNTFICLSC?NYSFPIITIFTCIS?SNYYTFN?S?L?YIFLWSC????	-899.7034900000003	TRUE	TRUE
GWOTT686-18	atggctctaagacctaaggcccaaaaggatcacatattcgcaaacctgtgtgccgatagcggactttatactttatttttggaatttgagcaggtatagtaggaacatccttagtcgtcattattcgtactgaattaggaactccaggttctttaatcggagatgatcaaatttataatactattgtaacagctcatgcttttattataattttttttatagtaatacctatcataattggaggattcggtaattgattagtccctctaatattaggagccccagacatagctttccctcgaataaataatataggattttgactattacccccctcattaattttcctcatttcaagtagaattgtcgaaaatggagctggaactggttgaacagtttatccccccctgtcttctaatatcgctcatagcggatcctcggttgatttagcaatattttctttacatttagctggaatctcttcaattttaggagcaattaactttattacaacaattattaatatacgaattaataatatatcctatgatgaaatacccctatttgtatgagctgttggaattacagcattacttttattattatctcttcctgtactagcaggtgctattacaatacttcttacagaccgaaacttaaatacctctttttttgatcctgctggagggggagacctattttatatcaacattta	-ctttatactttatttttggaatttgagcaggtatagtaggaacatccttagtcgtcattattcgtactgaattaggaactccaggttctttaatcggagatgatcaaatttataatactattgtaacagctcatgcttttattataattttttttatagtaatacctatcataattggaggattcggtaattgattagtccctctaatattaggagccccagacatagctttccctcgaataaataatataggattttgactattacccccctcattaattttcctcatttcaagtagaattgtcgaaaatggagctggaactggttgaacagtttatccccccctgtcttctaatatcgctcatagcggatcctcggttgatttagcaatattttctttacatttagctggaatctcttcaattttaggagcaattaactttattacaacaattattaatatacgaattaataatatatcctatgatgaaatacccctatttgtatgagctgttggaattacagcattacttttattattatctcttcctgtactagcaggtgctattacaatacttcttacagaccgaaacttaaatacctctttttttgatcctgctggagggggagacctattttatatcaacattta	-LYFIFGIWAG?VGTSLVVIIRTELGTPGSLIGDDQIYNTIVTAHAFI?IFF?V?PI?IGGFGNWLVPL?LGAPD?AFPR?NN?GFWLLPPSLIFLISS?IVENGAGTGWTVYPPLSSNIAHSGSSVDLA?FSLHLAGISSILGAINFITTIIN?RINN?SYDE?PLFVWAVGITALLLLLSLPVLAGAIT?LLTDRNLNTSFFDPAGGGDLFYINI-	-255.7009000000001	FALSE	FALSE
RRGCO578-15	aatcgcgttcgcccccctacgcgagtggacattatattttatttttggaatattgagctggaatagtaggaacaatctttaagattattaattcgagctgaattaggaaatcctggatctttaattggagatgatcaaatttataatactattgtaacagctcacgcttttattataatttttttttatagttatacctattataattgggaggatttggaaattgattagtacctttaatattaggagctccagatatagctttcccacgtataaataacataagattttgacttttacctccttctattatacttttaatttcaagaagaattgtagaaaatggagcaggtacaggatgaacaagtttaccccccactttcatcaaatacggctcatagaggaagatctgtagatctagcaattttttcttctacatttagctggaatttcatcaattttaggagctgtaaattgtattacaactattattaatatacgacctaataatatatcattagatcaaatacctttatttgtatgatctgtaggtatcacagcccttttactattagtatcattaccagtattagctggtcccattactatatcactaacagaccgaaatttaaatacttctttttttgatccagcaggaggaggagatctccattttataccaacattta	-cattatattttatttttggaatattgagctggaatagtaggaacaatctttaagattattaattcgagctgaattaggaaatcctggatctttaattggagatgatcaaatttataatactattgtaacagctcacgcttttattataatttttttttatagttatacctattataattgggaggatttggaaattgattagtacctttaatattaggagctccagatatagctttcccacgtataaataacataagattttgacttttacctccttctattatacttttaatttcaagaagaattgtagaaaatggagcaggtacaggatgaacaagtttaccccccactttcatcaaatacggctcatagaggaagatctgtagatctagcaattttttcttctacatttagctggaatttcatcaattttaggagctgtaaattgtattacaactattattaatatacgacctaataatatatcattagatcaaatacctttatttgtatgatctgtaggtatcacagcccttttactattagtatcattaccagtattagctggtcccattactatatcactaacagaccgaaatttaaatacttctttttttgatccagcaggaggaggagatctccattttataccaacattta	-LYFIFG?LSWNS?NNL?DY?FELN*EILDL?LEMI?F??LL?QLTLLL?FFF?V?PI?IG?IW?LISTFNI?SS?YSFPTY??HKILTFTSFYYTFNFKKNC??WS?Y?MNKFTPHFHQ?RL?EEDL*I*QFFLLHLAGISSILGAVNCITTIIN?RPNN?SLDQ?PLFVWSVGITALLLLVSLPVLAGPIT?SLTDRNLNTSFFDPAGGGDLHF?PTF-	-771.3746099999998	TRUE	TRUE
OPPQC1018-17	actttatattgtctttttggagcctgagctggaaatagtaggtacttcattaagtattatgattcgagctgaattaggacaccctggtgctttaattggtgatgacaaatttactaatgtaattgttactgctcatgcttttattataattttttttatagttatacctattataataggaggatttggaaattgattagttcctctaatactaggagctcctgatatagtcatttcctcgaataaataatataagtttttgaatattacctccatctttaactcttttattagcaagaagtatagtagaaaatggagcaggtactggatgaacagtttaccctcctctttcttctagaattgtctcatagtggagcttcagttgatttagcaattttctctctacatttagccggaatttcttcaattttaggagctgtaaattttattacaataattattaatatacgatcttcaggtattacttttgatcgaatacctttatttgtttgatcagttggtattactgctcttttattacttttatctttacctgtattagccggagctattactatacttttaactgaccgaaattttaatacttcattctttgatcctgcaggaggaggtg	actttatattgtctttttggagcctgagctggaaatagtaggtacttcattaagtattatgattcgagctgaattaggacaccctggtgctttaattggtgatgacaaatttactaatgtaattgttactgctcatgcttttattataattttttttatagttatacctattataataggaggatttggaaattgattagttcctctaatactaggagctcctgatatagtcatttcctcgaataaataatataagtttttgaatattacctccatctttaactcttttattagcaagaagtatagtagaaaatggagcaggtactggatgaacagtttaccctcctctttcttctagaattgtctcatagtggagcttcagttgatttagcaattttctctctacatttagccggaatttcttcaattttaggagctgtaaattttattacaataattattaatatacgatcttcaggtattacttttgatcgaatacctttatttgtttgatcagttggtattactgctcttttattacttttatctttacctgtattagccggagctattactatacttttaactgaccgaaattttaatacttcattctttgatcctgcaggaggaggtg	TLYCLFGAWAGNS?YFIKYYDSSWI?TPWCFNWWWQIY?CNCYCSCFYYNFFYSYTYYN??IW?LISSSNT?SSWYSHFLE????VFEYYLHL?LFY*QEV**?MEQVLDEQFTLLFLLELSHSGASVDLAIFSLHLAGISSILGAVNFIT?IIN?RSSGITFDR?PLFVWSVGITALLLLLSLPVLAGAIT?LLTDRNFNTSFFDPAGGG-	-764.6860299999998	TRUE	TRUE
DLII818-07	tagaattaagtgctcccggaaaatgaattaataatgatcaaatttatgatactattcttacatctcatgcatttgtaataattttttttatagttataccatttataattggtggttttggaaattgattaattcctttaataattggagcacgctgatatagcattcgccccgaataaataatataagattttgattacttatcccatcaatatttatattattaataagaagaattatatcatctggttcaggatctggatgaactgtatatcctcctttatcatctattaatatcattcacaatttcagtagattacactatcttttcattacatattgcaggaatttcatctattataggagctattaactttattgtatctatttcacttataaaaaatatttcaattaattatgatcaaattcctttagttccatgagcagtaaaaattactgcctattttattattattatctctaccagttttagcaggagctattactatacttttaacagatcgaaacttaaaca	--------------------------------------------------------------------agaattaagtgctcccggaaaatgaattaataatgatcaaatttatgatactattcttacatctcatgcatttgtaataattttttttatagttataccatttataattggtggttttggaaattgattaattcctttaataattggagcacgctgatatagcattcgccccgaataaataatataagattttgattacttatcccatcaatatttatattattaataagaagaattatatcatctggttcaggatctggatgaactgtatatcctcctttatcatctattaatatcattcacaatttcagtagattacactatcttttcattacatattgcaggaatttcatctattataggagctattaactttattgtatctatttcacttataaaaaatatttcaattaattatgatcaaattcctttagttccatgagcagtaaaaattactgcctattttattattattatctctaccagttttagcaggagctattactatacttttaacagatcgaaacttaaa	-----------------------ELSAPG?WINNDQIYDTILTSHAFV?IFF?V?PF?IGGFGNWLIPL?IGARWYSIRPE????DFDYLSHQYLYY??EELYHLVQDLDELYILLYHLL?SFTISVDYTIFSLHIAGISSI?GAINFIVSISL??NISINYDQIPLVPWAV?ITAYFIIIISTSFS?SYYYTFN?S?L?	-679.6596699999997	TRUE	FALSE
KBNA952-04	ctatacctaattttcggcgcatgagacggaatagtaggtacgccctaagcctcctcttcgagcagaactaggccaacctggagccctcctaggagacgaccaagtctacaacgtaatcgtcacggcccatgccttcgtaagtaatttctttatagtcatgccaattataatcggagggttcggaaactaactagtccccctaataattggagccccagacatagcattcccacgaataaacaacataagcttctgactactccccccatccttcctcctcctcctagcatcctctaccgttgaagcaggcgtaggcacaggctgaacagtttacccaccactggccggcaatttagcccacgccggagcctcagtggaccttgcaattttctccctacacctagctggaatctcctcaatcctaggagcaatcaacttcatcacaacagcaatcaacataaaactcccgccctctcacaataccaaacccccctattcgtatgatcagtcctaatcaccgcagtgctcctactcctatctcttccagtcctcgccgcaggaatcacaatacgcctcacagaccgcaacctcaacactacattcttcgaccccgccggaggaggagaccctgtcctatatcaacacctcactgttctggacaaccgattcctatttacccaggggagctagctataaacacccagtgcctgggtc	---ctatacctaattttcggcgcatgagacggaatagtaggtacgccctaagcctcctcttcgagcagaactaggccaacctggagccctcctaggagacgaccaagtctacaacgtaatcgtcacggcccatgccttcgtaagtaatttctttatagtcatgccaattataatcggagggttcggaaactaactagtccccctaataattggagccccagacatagcattcccacgaataaacaacataagcttctgactactccccccatccttcctcctcctcctagcatcctctaccgttgaagcaggcgtaggcacaggctgaacagtttacccaccactggccggcaatttagcccacgccggagcctcagtggaccttgcaattttctccctacacctagctggaatctcctcaatcctaggagcaatcaacttcatcacaacagcaatcaacataaaactcccgccctctcacaataccaaacccccctattcgtatgatcagtcctaatcaccgcagtgctcctactcctatctcttccagtcctcgccgcaggaatcacaatacgcctcacagaccgcaacctcaacactacattcttcgaccccgccggaggaggagaccctgtcctatatcaacacctc	-LYLIFGAWDG?VGTP?ASSSS?T?PTWSPP??RPSLQRNRHGPCLRK?FLYSHANYNR?VR?LTSPPNNWSP?HSIPTN?QHKLLTTPPILPPPPSILYRWS?R?H?LNSLPTTGRQFSPRRSLSGPCNFLPTPSWNLLNP?SNQLHHNSNQH?TPALSQYQTPLFVWSVLITAVLLLLSLPVLAAGIT?RLTDRNLNTTFFDPAGGGDPVLYQHL	-889.8523700000006	TRUE	FALSE
BBLSW942-09	acattatattttttatttggaatttgagcaggtatagtaggaacatcatttaagattattaattcgagctgaattagcaaatccaggatcttttaattggtgatgatcaaatttataatactattgtaacagctctgctttattataattttttttataggtatacctattataattggaggatttggaaattgattagttcctttaatattaggagctccagatatagctatcccctcgtataaataatataagattttgacttttacctccttctattattacttttaatttcaagagaattgtagaaaatggagctggtacaggatgaacagtataccccccactttcatcaaatattgctcatagaggaagatcagtagatctagcaattttttctttacatttagcaggaatttcatccattttaggagctgtaaattttattacaactattattaatatacgaccaaataatatatctttagatcaaatacctttatttgtatgatttgtagggattacggctattttacttcttttatctttacctgtattagctggagttattactatattattaacagatcgaaatttaaatacgtcattttttgatcctgctggtggaggacgatcctattttatatcaacatttagccccgcgggtaaaagaataaaaggttagaatccatcgaggtaaggagttatcaggaatt	acattatattttttatttggaatttgagcaggtatagtaggaacatcatttaagattattaattcgagctgaattagcaaatccaggatcttttaattggtgatgatcaaatttataatactattgtaacagctctgctttattataattttttttataggtatacctattataattggaggatttggaaattgattagttcctttaatattaggagctccagatatagctatcccctcgtataaataatataagattttgacttttacctccttctattattacttttaatttcaagagaattgtagaaaatggagctggtacaggatgaacagtataccccccactttcatcaaatattgctcatagaggaagatcagtagatctagcaattttttctttacatttagcaggaatttcatccattttaggagctgtaaattttattacaactattattaatatacgaccaaataatatatctttagatcaaatacctttatttgtatgatttgtagggattacggctattttacttcttttatctttacctgtattagctggagttattactatattattaacagatcgaaatttaaatacgtcattttttgatcctgctggtggaggacgatcctattttatatcaacattta	TLYFLFGIWAG?VGTSFKIINSSWIS?S?IF?LVMI?F??LL?QLCFI?IFF?G?PI?IGGFGNWLVPL?LGAPD?AIPSY??YKILTFTSFYYYF?FQENC??WSWY?MNS?PPTFI?YCS*?KIS?SSNFFFTFS?NFIHF?SC?FYYNYY?YTT??YIF?SNTFICMIC?DYGYFTSFIFTCISWSYYYIIN?S?F?YVIFWSCWW?TILFYINI-	-988.9318100000006	TRUE	TRUE
GBMLG18521-14	aattcgatttgaattaggaactgctggcgctcttctaggggacgaccatttatataatgttattgtaacagcacatgcttttgtaataatttttttcatggggatgcccttaatgattggagggttcggcaattgaacagttcctcttttaattcgagctcctgatacaagatttccacggataaataacataagattttggttattacctccttcttttattttattaatgtcatcaacattgatagaggggggggcagggacaggctgaacggtatatccgcctctgtcagggccggttggtcatggcggttgttctgtagacttggccattttttctctgcatttagctgggatgtcttccttgttgggtgctattaattttattacaacaatttcaatatggcgttctcctgagatgacaatagaccgtttgagtctatttgtatgatcagttttagtaacagcattcctcttttattatctttaccggtttt	-----------------------------------------------------------aattcgatttgaattaggaactgctggcgctcttctaggggacgaccatttatataatgttattgtaacagcacatgcttttgtaataatttttttcatggggatgcccttaatgattggagggttcggcaattgaacagttcctcttttaattcgagctcctgatacaagatttccacggataaataacataagattttggttattacctccttcttttattttattaatgtcatcaacattgatagaggggggggcagggacaggctgaacggtatatccgcctctgtcagggccggttggtcatggcggttgttctgtagacttggccattttttctctgcatttagctgggatgtcttccttgttgggtgctattaattttattacaacaatttcaatatggcgttctcctgagatgacaatagaccgtttgagtctatttgtatgatcagttttagtaacagcattcctcttttattatctttaccggtttt	--------------------IRFELGTAGALLGDDHLYNVIVTAHAFV?IFFMGMPLMIGGFGNWTVPLLIRAPDT?FPR?NN??FWLLPPSFILLMSSTL?EGGAGTGWTVYPPLSGPVGHGGCSVDLAIFSLHLAGMSSLLGAINFITTIS?WRSPEMT?DRLSLFVWSVLVTAFLFYYLYRF-	-391.0396400000002	TRUE	FALSE
ASARD6652-12	gagcggcctgaatgttttttcattagggcgcagtacccccaacatagaataaatactagatggacacatcacatgatattttatttttggaatttgagcaggaatagtaggaacctcattaagattgctaattcgagcagaattaggtacccccggatctttaattggagatgaccaaatttataatactattgtaacagctcatgcttttattataattttttttatggtaatacctagaataattggaggatttggaaattgattagtacccttaatattaggagcccccgatatagctttcaccccgtataaataatataagtttttgacttttacccccctctttaacccttttaatttcaagaagtattgtagaaaacggagcaggaactggatgaaccgtatatccccctctatcatctaatattgcacatgggggaagaactgttgacttagctattttctaccttcatttagctggaatttcatctattttaggagctattaattttattacaacaattattaatatacgacttaataatataaattttgatcaaatacctttttttatttgagcagtgggaattactgtatttcttttattattatctttaccggtattagctggagctattactatacttttaacagttcgtaatttaaatacttctttctttgctcctgctgggggaggagatcctattttataccgacatttatgaacaccttatcatagctcatgaagtgcgcatgcgtattccccaacgaggtcccgtccatgtc	acatgatattttatttttggaatttgagcaggaatagtaggaacctcattaagattgctaattcgagcagaattaggtacccccggatctttaattggagatgaccaaatttataatactattgtaacagctcatgcttttattataattttttttatggtaatacctagaataattggaggatttggaaattgattagtacccttaatattaggagcccccgatatagctttcaccccgtataaataatataagtttttgacttttacccccctctttaacccttttaatttcaagaagtattgtagaaaacggagcaggaactggatgaaccgtatatccccctctatcatctaatattgcacatgggggaagaactgttgacttagctattttctaccttcatttagctggaatttcatctattttaggagctattaattttattacaacaattattaatatacgacttaataatataaattttgatcaaatacctttttttatttgagcagtgggaattactgtatttcttttattattatctttaccggtattagctggagctattactatacttttaacagttcgtaatttaaatacttctttctttgctcctgctgggggaggagatcctattttataccgacattta	TWYFIFGIWAG?VGTSL?LLIRAELGTPGSLIGDDQIYNTIVTAHAFI?IFFMV?P??IGGFGNWLVPL?LGAPD?AFTPY??YKFLTFTPLFNPFNFKKYC??RS?NWMNR?SPSII?YCTWGKNCWLSYFLPSFSWNFIYF?SY?FYYNNY?YTT??Y?FWSNTFFYLSSGNYCISFIIIFTGISWSYYYTFNSS?F?YFFLCSCWG??SYF?PTF-	-862.7994500000008	TRUE	FALSE
BCF031-07	tttcaactaggccttgatggcggctttgtgaaaatgtacccgacgcgtcgctctctcttgtatttggtgcctgagccggaatagtaggaaccgccctaagccttctaattcgagccgagttaagtcaacccggatcactcctcggtgatgatcaaatttttaatgttattgttaccgccacgccttcgtcataattttctttatagtaatgcccatctttaattggagggtttgggaaactgacttgtaccactaatgatcggagcccccgatatagcatttccccgaataaataacatagagcttctgggcttctgcccccatcatttctcctactcttagcctcttctggggttgaagccggagccggaacaggatgaacagtatattccccacttgcgggtaatcttgcccacgctggagcctctgtagacctaaccatccttttctcttcacctggcgggtgtttcatcaattcttggagcaattaactttattaccacaacaattaatataaaacccccagccatctcccaatatcagactcccttgttcgtatgagccgtactcgctgacggctgttcttctcctcttgtcagctacctgtcctagctgcaggaattactatgctattaacagaccgaaatttaaatacaacattctttgaccctgcagggggaggagacccaatcctttaccaacacttg	---------------------gcctgagccggaatagtaggaaccgccctaagccttctaattcgagccgagttaagtcaacccggatcactcctcggtgatgatcaaatttttaatgttattgttaccgccacgccttcgtcataattttctttatagtaatgcccatctttaattggagggtttgggaaactgacttgtaccactaatgatcggagcccccgatatagcatttccccgaataaataacatagagcttctgggcttctgcccccatcatttctcctactcttagcctcttctggggttgaagccggagccggaacaggatgaacagtatattccccacttgcgggtaatcttgcccacgctggagcctctgtagacctaaccatccttttctcttcacctggcgggtgtttcatcaattcttggagcaattaactttattaccacaacaattaatataaaacccccagccatctcccaatatcagactcccttgttcgtatgagccgtactcgctgacggctgttcttctcctcttgtcagctacctgtcctagctgcaggaattactatgctattaacagaccgaaatttaaatacaacattctttgaccctgcagggggaggagacccaatcctttaccaacacttg	-------AWAG?VGTALSLLIRAELSQPGSLLGDDQIFNVIVTATPSS?FSL*?CPSLIGGFG?LTCTTNDRSPRYSISPN??H?ASGLLPPSFLLLLASSGVEAGAGTGWTVYSPLAGNLAHAGASVDLTILFSSPGGCFINSWSN?LYYHNN?Y?TPSHLP?SDSLVRMSRTRWRLFFSSCQLPVLAAGITMLLTDRNLNTTFFDPAGGGDPILYQHL	-638.3149399999999	TRUE	TRUE
CNEIA2223-12	tatattttattttcggagcttgatcaggaattatcggaacatccttaagtatattaattcgagcagtattagacaccctggaacatttattggagatgatcaatctataatgtaattgttacagctcatgcttttattataattttttttatagttatacctattttaattggaggttttgggaattgacttccttcctttaatattaggagcccccgatatagcttttccccgtataaataacataagtttttgattacttcccccatctttaacccttcttctatcaagaagactagtggaaaatggagcaggaacaggatgaacagtctacccccctctatcctcaagaatcgctcatagaggagcttcagtagatttagcaatcttttctctccacttagcaggaatttcttcattttaggatctgtaaattttattactactgcaattaatatgcgatctaatgggattactttagatcgtatacctttattcgtatgatcagttattattactacaattttacctcttctttctcttccagttttaccggagcaattactatattattaactgaccgaaacttaaat	----tatattttattttcggagcttgatcaggaattatcggaacatccttaagtatattaattcgagcagtattagacaccctggaacatttattggagatgatcaatctataatgtaattgttacagctcatgcttttattataattttttttatagttatacctattttaattggaggttttgggaattgacttccttcctttaatattaggagcccccgatatagcttttccccgtataaataacataagtttttgattacttcccccatctttaacccttcttctatcaagaagactagtggaaaatggagcaggaacaggatgaacagtctacccccctctatcctcaagaatcgctcatagaggagcttcagtagatttagcaatcttttctctccacttagcaggaatttcttcattttaggatctgtaaattttattactactgcaattaatatgcgatctaatgggattactttagatcgtatacctttattcgtatgatcagttattattactacaattttacctcttctttctcttccagttttaccggagcaattactatattattaactgaccgaaacttaaa	--YFIFGAWSGIIGTSLS?LIRAVLDTLEHLLEMINL?CNCYSSCFYYNFFYSYTYFNW?FWELTSFL?Y*EPP?*LFPV??T?VFDYFPHL?PFFYQED*W?MEQEQDEQSTPLYPQESL?EELQ*I*QSFLST*QEFLHF?IC?FYYYCN?YAI?WDYF?SYTFIRMISYYYYNFTSSFSSSFTGAIT?LLTDRNL-	-1075.6012799999992	TRUE	TRUE
NEONU1403-12	ttttatggagcatgatcaggaatagtaggaacttctttaagaatattaattcgagctgaattaggaagtcctggtggattaattggtgatgatcaaatttataatgttattgttactacccatgcttttattataattttttttatagtaatacctattataattggaggatttggaaaattgagttagtacctttaatattaggagcacatgatatagcttttcctcgaataataatataagattttgacttcttcccccttcacttaccctacttttaatgataagaatggttgaaaaaggagcaggactggttgaacagtttaccctcctttatcatcaggaattgcccatagaggagcatcagtagatttagcaatttttagacttcatttagctggagtttcatctattttaggtgcagttaattttattacaactattattaatatacgatctgtaggaataacatttgatcgaatacctttatttgtttgatctgtaggaattactgctttattattactattatcattacctgttttagcgtggagctattactatattattaacagatcgaaatttaaacactt	------------ttttatggagcatgatcaggaatagtaggaacttctttaagaatattaattcgagctgaattaggaagtcctggtggattaattggtgatgatcaaatttataatgttattgttactacccatgcttttattataattttttttatagtaatacctattataattggaggatttggaaaattgagttagtacctttaatattaggagcacatgatatagcttttcctcgaataataatataagattttgacttcttcccccttcacttaccctacttttaatgataagaatggttgaaaaaggagcaggactggttgaacagtttaccctcctttatcatcaggaattgcccatagaggagcatcagtagatttagcaatttttagacttcatttagctggagtttcatctattttaggtgcagttaattttattacaactattattaatatacgatctgtaggaataacatttgatcgaatacctttatttgtttgatctgtaggaattactgctttattattactattatcattacctgttttagcgtggagctattactatattattaacagatcgaaatttaaacactt	----FYGAWSG?VGTSL??LIRAELGSPGGLIGDDQIYNVIVTTHAFI?IFF?V?PI?IGGFG?LS*YL?Y*EHM?*LFLE??YKILTSSPFTYPTFNDKNGW??S?TGWTVYPPLSSGIAH?GASVDLAIF?LHLAGVSSILGAVNFITTIIN?RSVG?TFDR?PLFVWSVGITALLLLLSLPVLAWSYYYIIN?S?F?H-	-526.5916999999994	TRUE	TRUE
CYMO635-08	ggaaacccatgatcattaattggagatgatcaaatttataatactattgtaacagctcatgcttttattataattttttttatagttatacctattataatcggaggatttggtaattgattagtccctctattactaggagcccctgatatagcattcccccgaataaataatataaagttcctgacttctccccccctctttagttttacttatttctagtagaattgtagaaaatggagccggaactggattaacagtttatcccccactttcatctaatattgcacatggtggctcttctgttgatttagctattttttcacttcacttagctggtatttcatccaattttaggagcaattaattttattactacattattaat-t-t--gttaataatttatcttttgaccaaatacccttatttgtttgatcagtaggtattactgctttactattactgttatctctccctgtattagctggagctatcactatactattaacagatcgaaatttaaatacttctttttttgatcctgcaggagggggagaccctattttatatcaacattta	---------------------------------------------------------------------------ggaaacccatgatcattaattggagatgatcaaatttataatactattgtaacagctcatgcttttattataattttttttatagttatacctattataatcggaggatttggtaattgattagtccctctattactaggagcccctgatatagcattcccccgaataaataatataaagttcctgacttctccccccctctttagttttacttatttctagtagaattgtagaaaatggagccggaactggattaacagtttatcccccactttcatctaatattgcacatggtggctcttctgttgatttagctattttttcacttcacttagctggtatttcatccaattttaggagcaattaattttattactacattattaat-t-t--gttaataatttatcttttgaccaaatacccttatttgtttgatcagtaggtattactgctttactattactgttatctctccctgtattagctggagctatcactatactattaacagatcgaaatttaaatacttctttttttgatcctgcaggagggggagaccctattttatatcaacattta	-------------------------GNPWSLIGDDQIYNTIVTAHAFI?IFF?V?PI?IGGFGNWLVPLLLGAPD?AFPR?NN?KFLTSPPLFSFTYF**NC??WSRNWINSLSPTFI?YCTWWLFCWFSYFFTSLSWYFIQF*EQLILLLHY?---??FIFWPNTLICLIS?YYCFTITVISPCISWSYHYTIN?S?F?YFFFWSC??G?PYF?STF-	-837.0673800000008	TRUE	TRUE
GBIR10831-19	ccaaccaggcgccctactaggagacgaccaagttaacaacgtagttgttacagcccatgcttcgtaataatcttcttcatagttataccaattatgatcggcggctttggaaactgactagtccccctgataatcggagccccagacatagcatttccccgaataaacaacataagcttctgactacttcccccctccttcctactcctcctagcctcatccactgtcgaagcaggtgtaggaaccggctgaaccgtgtatccgcccgtcgccggcaacctagcccacgctggagcttcagtagacctagtcatcttctccctacacctggcaggtatttcctcaatcctaggcgccatcaacttcatcacaacagcacttaacataaaaccccccgccctttccacaataccaaacccccctatatcgtgtgatccgtcctaatcacctcagtcttactcctcctgtcccttcccgtcctcgccgctggcatcaccatgctactcaccgaccgtaacctaaacactaccttcttcgaccccgcaggaggcggagacccagtactttaccaacacctc	---------------------------------------------------------------ccaaccaggcgccctactaggagacgaccaagttaacaacgtagttgttacagcccatgcttcgtaataatcttcttcatagttataccaattatgatcggcggctttggaaactgactagtccccctgataatcggagccccagacatagcatttccccgaataaacaacataagcttctgactacttcccccctccttcctactcctcctagcctcatccactgtcgaagcaggtgtaggaaccggctgaaccgtgtatccgcccgtcgccggcaacctagcccacgctggagcttcagtagacctagtcatcttctccctacacctggcaggtatttcctcaatcctaggcgccatcaacttcatcacaacagcacttaacataaaaccccccgccctttccacaataccaaacccccctatatcgtgtgatccgtcctaatcacctcagtcttactcctcctgtcccttcccgtcctcgccgctggcatcaccatgctactcaccgaccgtaacctaaacactaccttcttcgaccccgcaggaggcggagacccagtactttaccaacacctc	---------------------PT?RPT??RPS?QRSCYSPCFV?IFF?V?PIMIGGFGNWLVPL?IGAPD?AFPR?NN?SFWLLPPSFLLLLASSTVEAGVGTGWTVYPPVAGNLAHAGASVDLVIFSLHLAGISSILGAINFITTALN??PPALST?PNPP?SCDPS?SPQSYSSCPFPSSPLASPCYSPTVT?TLPSSTPQEAETQYFTNT-	-625.0230200000001	TRUE	FALSE
LENOA565-11	taattggagatgatcaaatttataatacttattgttacagctcatgcttttattataattttttttatagttatacccattataattagaggttttggaaattgactcgtacctttaatattaggggctccagatagtagcattccctcgaataaataatataagtttttgattacttcccccctctttaactttattaatttcaagaggaattgtagaaaatggtgctggaacaggatgaacagtatatcccccactttcatctaattttgctcatggagaaagatctgtagatttagctattttttctcttccatttaggtggtatttcctctattttagcagctattaattttattactacaattattaatatacgattaaataatttatcttttgatcaaatacctttatttatttgagctgtaggaattactgcatttttattattattatcattaccagttttagctggggctattacaatgttattaagagatcgaaatttaaatacatcattttttgatcctgctggaggaggagacccaattttatatcaccattta	-------------------------------------------------------------------------------------------taattggagatgatcaaatttataatacttattgttacagctcatgcttttattataattttttttatagttatacccattataattagaggttttggaaattgactcgtacctttaatattaggggctccagatagtagcattccctcgaataaataatataagtttttgattacttcccccctctttaactttattaatttcaagaggaattgtagaaaatggtgctggaacaggatgaacagtatatcccccactttcatctaattttgctcatggagaaagatctgtagatttagctattttttctcttccatttaggtggtatttcctctattttagcagctattaattttattactacaattattaatatacgattaaataatttatcttttgatcaaatacctttatttatttgagctgtaggaattactgcatttttattattattatcattaccagttttagctggggctattacaatgttattaagagatcgaaatttaaatacatcattttttgatcctgctggaggaggagacccaattttatatcaccattta	-------------------------------IGDDQIYNTYCYSSCFYYNFFYSYTHYN*?FW?LTRTFNI?GS?**HSLE????VFDYFPPL?LY?FQEEL*?MVLEQDEQYIPHFHLILLME?DL*I*LFFLFHLGGISSILAAINFITTIIN?RLNNLSFDQ?PLFIWAVGITAFLLLLSLPVLAGAITMLL?DRNLNTSFFDPAGGGDPILYHHL	-710.5649699999997	TRUE	TRUE
AGROT729-11	acgttgtattttgtatttggtctgtgggcgggtataatcgttttagctataaggctgcttattcgggttgagcttggggtcgttggtccatacttggctgatgagcatgtttataacgtaattgtcacagcccacgctttttattatgattttttttatggtaatgcccctgctatcggagggttcggcaattggttaatccccttgatagtgggttgtgttgatatggtcttccctcgtatgaataacctctctttttggctgttggttccctcctttacgcttcattattctttcttctttccttgactccggggctgggaccgggtggactgtttaccctcccctctctgatatcttttatcattcaggtacttctgtggatctggccattttcagtcttcagtattgcgggagccagttcaatctttggggtctatcaattttttgagtacggtggttgctgctcgatttcagcattcgagctagattaccttcccttgtttatttgagcagttagaatcacagctgtccttcttgtcactagcctccctgtgcttgcgggggctattactatgcttcttacagatcgtaatatcagcaccaggttctttgaccctaggggagggggcaaccccagttcttgta	acgttgtattttgtatttggtctgtgggcgggtataatcgttttagctataaggctgcttattcgggttgagcttggggtcgttggtccatacttggctgatgagcatgtttataacgtaattgtcacagcccacgctttttattatgattttttttatggtaatgcccctgctatcggagggttcggcaattggttaatccccttgatagtgggttgtgttgatatggtcttccctcgtatgaataacctctctttttggctgttggttccctcctttacgcttcattattctttcttctttccttgactccggggctgggaccgggtggactgtttaccctcccctctctgatatcttttatcattcaggtacttctgtggatctggccattttcagtcttcagtattgcgggagccagttcaatctttggggtctatcaattttttgagtacggtggttgctgctcgatttcagcattcgagctagattaccttcccttgtttatttgagcagttagaatcacagctgtccttcttgtcactagcctccctgtgcttgcgggggctattactatgcttcttacagatcgtaatatcagcaccaggttctttgaccctaggggagggggcaaccccagttcttgta	TLYFVFGLWAG?IVLA??LLIRVELGVVGPYLADEHVYNVIVTAHAFYYDFFYGNAPAIGGFGNWLIPL?VGCVDMVFPRMNNLSFWLLVPSFTLHYSFFFPWLRGWDRVDCLPSPLWYLLSF?YFCGSGHFQSSVLREPVQSLGSINFLSTVVAARFQHSS*ITFPCLFEQLESQLSFLSLASLCLRGLLLCFLQIV?SAPGSLTLGEGATPVLV	-869.7874999999996	TRUE	TRUE
GBMIN47863-17	tatctgcatggtccatacagggtaatcgatttaatgccgcagctaatgcactaaggcttgccaaggtgcaagatgtcaaataccaaatcccccccgtactttatattttatatttggagcatgatcaggaatagtaggaacttcactaagtatactaattcgcactgaactaggaaatcctggacgactaattggaaatgatcaaatttatattctattgtaacagctcatgccttcattataatttttttcatagttataaccgtattataattggaggctttggtaattgacttgtaccattataataggggccccagatatagccttccacgattaaataatataagattctgactacttcccccatctttaactcttcttcttttaagaagaattgttgataaaggagcagggacagggtgaacggtttaccctcccttatctacaaatatcgcacattgaaggcacatcagtagacctagctatcttcagcctccatatagcaggaatctcatcaatcctaggagcaataaactttatttcccaataattaatatacgaacaataggaattaaacttgatcaacttcattatttatttgagctgtaaaattaacagcaattctacttttcttgttcattgccagttctagctggagcaatcactatccctattaactgatcgaaatattaatacttcattctttgatcctgccggaggaggtgacccaattttataccaacatttaaaattataccttttctatcacaggcgctcacaacctttgcgtaaaaacctcgaagagacctactacacgttatgtatacctccaatagccagtggtg	actttatattttatatttggagcatgatcaggaatagtaggaacttcactaagtatactaattcgcactgaactaggaaatcctggacgactaattggaaatgatcaaatttatattctattgtaacagctcatgccttcattataatttttttcatagttataaccgtattataattggaggctttggtaattgacttgtaccattataataggggccccagatatagccttccacgattaaataatataagattctgactacttcccccatctttaactcttcttcttttaagaagaattgttgataaaggagcagggacagggtgaacggtttaccctcccttatctacaaatatcgcacattgaaggcacatcagtagacctagctatcttcagcctccatatagcaggaatctcatcaatcctaggagcaataaactttatttcccaataattaatatacgaacaataggaattaaacttgatcaacttcattatttatttgagctgtaaaattaacagcaattctacttttcttgttcattgccagttctagctggagcaatcactatccctattaactgatcgaaatattaatacttcattctttgatcctgccggaggaggtgacccaattttataccaacattta	TLYF?FGAWSG?VGTSLS?LIRTELGNPGRLIGNDQIYILL?QLMPSL?FFS*L?PYYNW?LW?LTCTI??GAPD?AFHD????DSDYFPHL?LFFF?EELL?KEQGQGERFTLPYLQ?SHIEGTSVDLAIFSLH?AGISSILGA?NFISQ?L?YEQ*ELNLINFIIYLSC?INSNSTFLVHCQF*LEQSLSLLTDRNINTSFFDPAGGGDPILYQHL	-750.6157799999999	TRUE	TRUE
LGSMC236-05	ggagtttgagcaggaatagtaggaacttctttaagattattagattcgagcagaattaggtacccccgggctcattaatccgagatgaccaaatctataataccattgttacagctcatgcttttattataattttttttatagtaatgctaattataatcggaggatttggaagactgactagtaccccttatactaggagccccagatatagcatttccacgaataaataatataagattttgactactacccccctcaatcacacttttaatctcaagaagagttgtagaaaatggagctggaactggatgaacggtttaccgccccttatcctccaattcgctcatggaggaagttcagttgatttagctattttgtctttacatttagcaggaatttcctcattttaggagctattaattttatatacaacaattattaatatacgactaaataatttatctttcgatcaaatacctttatttgtttgagctgtaggaattacagcttattcttttattattatctctacctgtatta	------------------ggagtttgagcaggaatagtaggaacttctttaagattattagattcgagcagaattaggtacccccgggctcattaatccgagatgaccaaatctataataccattgttacagctcatgcttttattataattttttttatagtaatgctaattataatcggaggatttggaagactgactagtaccccttatactaggagccccagatatagcatttccacgaataaataatataagattttgactactacccccctcaatcacacttttaatctcaagaagagttgtagaaaatggagctggaactggatgaacggtttaccgccccttatcctccaattcgctcatggaggaagttcagttgatttagctattttgtctttacatttagcaggaatttcctcattttaggagctattaattttatatacaacaattattaatatacgactaaataatttatctttcgatcaaatacctttatttgtttgagctgtaggaattacagcttattcttttattattatctctacctgtatta	------GVWAG?VGTSL?LLDSS?I?YPRAH?SEMT?S??PLLQLMLLL?FFL*?C?L?SEDLEDWLVPL?LGAPD?AFPR?NN??FWLLPPSITLLIS??VVENGAGTGWTVYRPLSSNSLMEEVQLI*LFCLYI*QEFPHF?SY?FY?QQLL?YD??IYLSI?YLYLFEL*ELQLILLLLSLPVL	-779.2970999999997	TRUE	TRUE
MHAAA655-05	tattaatacacaatatcgattacccggcaaatacgcgcgagatcagactttctgcattagcagactagcccaatcgttgggagtcatcacactatactttatttttggaatttgagcaggaatagtaggaacatcccttaagtttataatccgaactgaattagaacccctggatctttaattggtgtgaccaaatttataatactattgtaacagctcatgctttattataattttttttatagtaataccaattataattggaggatttggaaattgattaatctccattaatgttaggagcccctgatatagcattccctcgaatagataattaagtttttgacttttacccccttctttaattctcttatttcaagaagaattgtagaaaatggagcaggaacaggttgaacagtgtacccccactttcatcaaatattgctcatggcggatcttctgttgacttagctcttttttcactacactttagctggaatttcctcaattttaggagctattaattttattactacaattattaatatacgaattaataatatatcttttgaacaaatacctttatttgtttgagctgtaggtattacagctttacttttattattatctttacctgtattagcaggagcaattactatacttttaactgaccgaaatcttaacacttctttttttgatcctgcaggaggaggtgatcctattttatatcaacattta	acactatactttatttttggaatttgagcaggaatagtaggaacatcccttaagtttataatccgaactgaattagaacccctggatctttaattggtgtgaccaaatttataatactattgtaacagctcatgctttattataattttttttatagtaataccaattataattggaggatttggaaattgattaatctccattaatgttaggagcccctgatatagcattccctcgaatagataattaagtttttgacttttacccccttctttaattctcttatttcaagaagaattgtagaaaatggagcaggaacaggttgaacagtgtacccccactttcatcaaatattgctcatggcggatcttctgttgacttagctcttttttcactacactttagctggaatttcctcaattttaggagctattaattttattactacaattattaatatacgaattaataatatatcttttgaacaaatacctttatttgtttgagctgtaggtattacagctttacttttattattatctttacctgtattagcaggagcaattactatacttttaactgaccgaaatcttaacacttctttttttgatcctgcaggaggaggtgatcctattttatatcaacattta	TLYFIFGIWAG?VGTSLKF?IRTELEPLDL?LVWPNL?YYCNSSCFI?IFF?V?PI?IGGFGNWLISINV?SPWYSIPSN??LSFWLLPPSLILLFQEEL*?MEQEQVEQCTPTFI?YCSWRIFCWLSSFFTTL*LEFPQF*ELLILLLQLL?YEL??YLLN?YLYLFEL*VLQLYFYYYLYLY*QEQLLYF?LTEILTLLFLILQEEVILFYINI-	-1028.2234800000006	TRUE	TRUE
GBCX3032-14	ctacacgattgccatcgttttagtgcgctggtctactggacctcacgatcacatatcaggggtaatttcgccaattactttatcttaattaggggagcctggtcaggaatagttggattaagaatgaggataattattcgaatagaattaggtcagccggggtcttttcttcacaatgaccaagtttatatgttatagtaactgctcatgcttttattataattttttttatagttatgccaattttaattgggggatttggaaactggttggtaccctaatacttggggctccagacatagcatttcctcgattaaataatttaagattttgatttttaatccctgctcttattttacttttagttagttctatggtggaatctggtgtaggaactggatgaactgtttaccccccacttgctggtaatatttctcattctggtccttcagtagatatagcaattttttctttacatatagcagtaatttcttcaattttaggagcaattaattttattagaactttatttaatcttcgagcattgggtttatttttagaccgaatacctatattcccatggatctgttttagtaacagctgttctacttcttctttcacattccggttttagccggagccattaccatacttcttacagatcgctaactttaacacatcattttacgatattaggggagggggagatcctattttgtatcaacactta	------------------ggagcctggtcaggaatagttggattaagaatgaggataattattcgaatagaattaggtcagccggggtcttttcttcacaatgaccaagtttatatgttatagtaactgctcatgcttttattataattttttttatagttatgccaattttaattgggggatttggaaactggttggtaccctaatacttggggctccagacatagcatttcctcgattaaataatttaagattttgatttttaatccctgctcttattttacttttagttagttctatggtggaatctggtgtaggaactggatgaactgtttaccccccacttgctggtaatatttctcattctggtccttcagtagatatagcaattttttctttacatatagcagtaatttcttcaattttaggagcaattaattttattagaactttatttaatcttcgagcattgggtttatttttagaccgaatacctatattcccatggatctgttttagtaacagctgttctacttcttctttcacattccggttttagccggagccattaccatacttcttacagatcgctaactttaacacatcattttacgatattaggggagggggagatcctattttgtatcaacactta	------GAWSG?VGL?M??IIR?ELGQPGSFLHNDQVYML*?LLMLLL?FFL*LCQF?LGDLETGWYPNTWGS?HSISSI??FKILIFNPCSYFTFS*FYGGIWC?NWMNCLPPTCW?YFSFWSFS?YSNFFFTYSSNFFNF?SN?FY*NFI?SSSIGFIF?PNTYIPMDLF*?QLFYFFFHIPVLAGAIT?LLTDR?L?HIILRY*G?G?SYFVSTL-	-1035.6621499999999	TRUE	TRUE
GBCMD4339-09	accagctcggagggtctcaaagtagagaccagcaaagctagggcgatttagttcatacattcttgtacttaggcttgagctggtatagttgggacatcattgagattaattattcgtgctgaactcggacagcccggcactcttattcgaaatgatcaaatttataatgtagttgtcacagctcacgcttttgttataattttttttatggtgattaccaatcataattggacgatttggaaattgacttgtccctattaaagctgggcgcccctgatatagctttccctcgaataaacaatataagattttgattattacccccatctttaacattattattaataagaggaatagtagaaagaggagtaggcactggttggactgtttatccctcctttagcagctgctatcgctcacgctggagcctctgttgatatagcaattttctctttacatttagcaggtgtctcctctattttaggagccgtaaattttataaccaccgtaattaatatacgatcattcggtataagtcttgatcaaataccccttttttgtttgagcagtatttatcacagccatcttacttcttttatccctacctgttttagcaggagcaatcaccattcttttaacagatcgaaatttaaagacatcttttttggatcccgcaggaggaggagacccgcgtcctctaccaacacctt	---ttgtacttaggcttgagctggtatagttgggacatcattgagattaattattcgtgctgaactcggacagcccggcactcttattcgaaatgatcaaatttataatgtagttgtcacagctcacgcttttgttataattttttttatggtgattaccaatcataattggacgatttggaaattgacttgtccctattaaagctgggcgcccctgatatagctttccctcgaataaacaatataagattttgattattacccccatctttaacattattattaataagaggaatagtagaaagaggagtaggcactggttggactgtttatccctcctttagcagctgctatcgctcacgctggagcctctgttgatatagcaattttctctttacatttagcaggtgtctcctctattttaggagccgtaaattttataaccaccgtaattaatatacgatcattcggtataagtcttgatcaaataccccttttttgtttgagcagtatttatcacagccatcttacttcttttatccctacctgttttagcaggagcaatcaccattcttttaacagatcgaaatttaaagacatcttttttggatcccgcaggaggaggagacccgcgtcctctaccaacacctt	-LYLGLSWYSWDIIEINYSCWTRTARHSYS?WSNL?CSCHSSRFCYNFFYGDYQS?LDDLEIDLSLLKLGAPD?AFPR?NN??FWLLPPSLTLLL??G?VE?GVGTGWTVYPSFSSCYRSRWSLCWYSNFLFTFS?CLLYF?SR?FYNHRN?YTIIRYKSWSNTPFLFEQYLSQPSYFFYPYLF*QEQSPFF?QIEI??HLFWIPQEEETRVLYQHL	-1077.5719800000002	TRUE	TRUE
ICHC045-08	gtaaccctggagcattaattcggtaatgatcagatttataatgttattgttactgcccatgctttcattataatttactttatagtaatacctattctaataggaggtttcggtaattgactagtacccataatactaggagcccctgatatagctttcccccgaataaacaatataagattttggttattacccccctctcttaccctactattaataagaagattagtagagagaggtgcaggaacagggtgaacagtttatccacctctagcagctaatattgctcatagaggaggatctgttgatctagctatttttaggcttcatctagccggatttcctcaattttaggagctattaatttgattactacagtcattaaatatacgagctttcgggataacatttgatcgtatacctttacttgtctgatcaattgcaattacagctttacttttattacttcgcttacctgtattagcaggcgca	------------------------------------------gtaaccctggagcattaattcggtaatgatcagatttataatgttattgttactgcccatgctttcattataatttactttatagtaatacctattctaataggaggtttcggtaattgactagtacccataatactaggagcccctgatatagctttcccccgaataaacaatataagattttggttattacccccctctcttaccctactattaataagaagattagtagagagaggtgcaggaacagggtgaacagtttatccacctctagcagctaatattgctcatagaggaggatctgttgatctagctatttttaggcttcatctagccggatttcctcaattttaggagctattaatttgattactacagtcattaaatatacgagctttcgggataacatttgatcgtatacctttacttgtctgatcaattgcaattacagctttacttttattacttcgcttacctgtattagcaggcg	--------------VTLEH?FGNDQIYNVIVTAHAFI?IYF?V?PIL?GGFGNWLVP??LGAPD?AFPR?NN??FWLLPPSLTLLL???LVE?GAGTGWTVYPPLAANIAH?GGSVDLAIF?LHLAGFPQF*ELLIWLLQSLN?RAFG?TFDR?PLLVWSIAITALLLLLRLPVLAG-	-469.51828999999975	TRUE	TRUE
BEECC141-08	ataattggatcaagattatcaatattattcgaatagaattaagaatcccaggttcttgaattaaaaatgatcaaatttataattcaattgttacagcccatgcatttttaataattttttttttagttatacatttataattggaggatttggtaattgattaataccaataataattggagttcctgatatagcatttccacgaataaataatgtaagattttgattattactccatcattaatcttattattatcaagaaatttgttaaatccttagaccaggaactggatgaactgtatatcctcccttatcattatatatacttcaaccatcaccttctgtagacttaacaattttttctttacatttatcaggaatttcatcaattattggttcattaaattttatagtaactatcttattaataaaaaatttttcattaaattatagtcaaataacattatttccatgatcaatttttattacaacagttttacttttattatcacttccagttttagcaggagctattacaatattattatttgatcgaaatttaaatacatcattttttgatccaataggagggggtgatccaattttataccaacattta	---------------------------------ataattggatcaagattatcaatattattcgaatagaattaagaatcccaggttcttgaattaaaaatgatcaaatttataattcaattgttacagcccatgcatttttaataattttttttttagttatacatttataattggaggatttggtaattgattaataccaataataattggagttcctgatatagcatttccacgaataaataatgtaagattttgattattactccatcattaatcttattattatcaagaaatttgttaaatccttagaccaggaactggatgaactgtatatcctcccttatcattatatatacttcaaccatcaccttctgtagacttaacaattttttctttacatttatcaggaatttcatcaattattggttcattaaattttatagtaactatcttattaataaaaaatttttcattaaattatagtcaaataacattatttccatgatcaatttttattacaacagttttacttttattatcacttccagttttagcaggagctattacaatattattatttgatcgaaatttaaatacatcattttttgatccaataggagggggtgatccaattttataccaacattta	-----------?IGS?LS?LFE*N?ESQVLEL?MI?F?IQLLQPMHF??FFF*LYIYNW?IW?LINTNNNWSSWYSISTN??CKILIITPSLILLLS?NLLNP*T?NWMNC?SSLII?YTSTITFC?LNNFFFTFI?NFINYWFI?FYSNYLIN??FFI?L*SNNIISMINFYYNSFTFIITSSFS?SYYNIIIWS?F?YIIFWSN??GWSNF?PTF-	-1093.7750800000006	TRUE	TRUE
GWORE695-08	ggagtttgagcggggatagtaggaacttctttaagattattaattcgagcagaattaggtaatcctggatattaattggggatgatcaatttataatactattgtaacagctcacgcttttattataatttttttcatagttataccaattataattggaggtttggaaattgattagtacctttaatattaggagcccctgatatagcttttccccgaataaataatataagattttgattattacctccatctattactttattaatttctagtagaattgtagaaaatggagacaggaactggatgaacagtttacccccctttatcttctaatatcgctcatggtggtagatcagtagtttaactattttctcccttcatttagctggtatttcttcaattttaggagctattattttattacaacaattattaatatgcgattaaataatatatcatttgatcagatacctttatttgtgtgagctgttggaattacagcatttttattattattatctctaccagtattagctggagctattacaatattattaactgatcgaaatttaaatacatctttttttgaccctgcgggagaggagatccaatcttatatcaacattta	------------------ggagtttgagcggggatagtaggaacttctttaagattattaattcgagcagaattaggtaatcctggatattaattggggatgatcaatttataatactattgtaacagctcacgcttttattataatttttttcatagttataccaattataattggaggtttggaaattgattagtacctttaatattaggagcccctgatatagcttttccccgaataaataatataagattttgattattacctccatctattactttattaatttctagtagaattgtagaaaatggagacaggaactggatgaacagtttacccccctttatcttctaatatcgctcatggtggtagatcagtagtttaactattttctcccttcatttagctggtatttcttcaattttaggagctattattttattacaacaattattaatatgcgattaaataatatatcatttgatcagatacctttatttgtgtgagctgttggaattacagcatttttattattattatctctaccagtattagctggagctattacaatattattaactgatcgaaatttaaatacatctttttttgaccctgcgggagaggagatccaatcttatatcaacattta	------GVWAG?VGTSL?LLIRAELGNPGY?LGMINL?YYCNSSRFYYNFFHSYTNYNW?FGNWLVPL?LGAPD?AFPR?NN??FWLLPPSITLLISS?IVENGD?NWMNSLPPFIF?YRSWW*ISSLTIFSLHLAGISSILGAIILLQQLL?CD???YHLI?YLYLCELLELQHFYYYYLYQY*LELLQYY?LIEI??HLFLTLRE??SNL?STF-	-851.8786599999999	TRUE	TRUE
GMGSR552-13	actttatatttaatttttggggtttgagcagctatagtaggaacagcatttagagtattaattcgtctagaattaggtcaatcaggaagttttattggagatgaccaaatctataatgttataattactgcacatgcttttattataattttttttatagttataccgtattataattggtggttttggtaactgattagttcctttgataattggagccccagatatggctttccctcgaataaataacataagtttttgacttctccccccttctctaactcttttactgacaggaggatttgtagaaaaaggaaccggaacaggatgaactgtatatccccctttagctgctggtattgctcacgcaggggcctctgttgatttatcaatttttagacttcatctcgctggggcaatatctatttaggtgcagtaaattttattacactattattaatatacgaact-caggaatatcttgagaccaaacccctttatttgtttggtcagtttttcttacagctattttactacttttatccctaccagttttagctggtgctattaccatacttttaacagaccgaaacttaaatacttcatttttgacccagctggaggggaggaccctattcttttatacaacacctaag	actttatatttaatttttggggtttgagcagctatagtaggaacagcatttagagtattaattcgtctagaattaggtcaatcaggaagttttattggagatgaccaaatctataatgttataattactgcacatgcttttattataattttttttatagttataccgtattataattggtggttttggtaactgattagttcctttgataattggagccccagatatggctttccctcgaataaataacataagtttttgacttctccccccttctctaactcttttactgacaggaggatttgtagaaaaaggaaccggaacaggatgaactgtatatccccctttagctgctggtattgctcacgcaggggcctctgttgatttatcaatttttagacttcatctcgctggggcaatatctatttaggtgcagtaaattttattacactattattaatatacgaact-caggaatatcttgagaccaaacccctttatttgtttggtcagtttttcttacagctattttactacttttatccctaccagttttagctggtgctattaccatacttttaacagaccgaaacttaaatacttcatttttgacccagctggaggggaggaccctattct	TLYLIFGVWAA?VGTAF?VLIRLELGQSGSFIGDDQIYNV?ITAHAFI?IFF?V?PYYNWWFW?LISSFDNWSP?YGFPSN??HKFLTSPPFSNSFTD??IC???NRN?MNC?SPFSCWYCSR?GLCWFINF*TSSRWGNIYLGAVNFITLLL?YE-QEYLET?PLYLFGQFFLQLFYYFYPYQF*LVLLPYF?QTET??LHFWPSW?GGPYS	-931.95813	TRUE	TRUE
FBACB106-11	gtattatactttatatttgctttatgggcaggaataattggaacttcattaagaataactattcgattagaactaggactactaatcaactaattggtaatgatcaaaattataattctattgttacagctcatgcatttattataattttttttatagttatacgatttataatcggaggatttggaaattgattaattccactaatactaggtgctcctgatatagcatttcctcgaataaataatataagattttgacttctacctccttcaattctaatttaatttattagagatgtatttgactcaggtgtaggaacaggttgaactgtttatcctccattatcttctattcttggcacagaggatgcttcagtagatatagtctattttttcccttcacattgccggagtttcctccattataggtgcaattaattttattgtaactattaaaaatatacataatgaaaaattaaatttagttcaaatttctctctttccatgatctattttaattacagctattctattattactctcattaccagttttagctagggctattaccatattattaacagatcgtaactattaatactacattttttgatcctataggaggaggagatcctatttatatcaacacttattgccttcagaggggaacttaccttctgagat	gtattatactttatatttgctttatgggcaggaataattggaacttcattaagaataactattcgattagaactaggactactaatcaactaattggtaatgatcaaaattataattctattgttacagctcatgcatttattataattttttttatagttatacgatttataatcggaggatttggaaattgattaattccactaatactaggtgctcctgatatagcatttcctcgaataaataatataagattttgacttctacctccttcaattctaatttaatttattagagatgtatttgactcaggtgtaggaacaggttgaactgtttatcctccattatcttctattcttggcacagaggatgcttcagtagatatagtctattttttcccttcacattgccggagtttcctccattataggtgcaattaattttattgtaactattaaaaatatacataatgaaaaattaaatttagttcaaatttctctctttccatgatctattttaattacagctattctattattactctcattaccagttttagctagggctattaccatattattaacagatcgtaactattaatactacattttttgatcctataggaggaggagatcctatttatatcaacactta	VLYF?FALWAG?IGTSL??TIRLELGLLIN?LVMI?I?ILLLQLMHLL?FFL*LYDL?SEDLEID?FH?Y*VLL?*HFLE????DFDFYLLQF?FNLLEMYLTQV*EQVELFILHYLLFLAQ?MLQ*?*SIFSLHIAGVSSI?GAINFIVTI?N?HNE?LNLVQISLFPWSILITAILLLLSLPVLA?AIT?LLTDRNY?YYIFWSY????SYLYQHL	-824.706779999999	TRUE	TRUE
LOQTD404-08	gcatatatcaaaaactatatattttatttttggaatttgagctggaatagtaggaacctctttaagccttttaaatcgagcagaattaggaaatcctggatctttaattggagatgatcaaatttgtaatactattgtaacagcaaatgcttttattataattttttttatggttataccaattatgattggaggatttggtaattgattagttcctttaatattaggagccccaggatatagcttttacctctaataaataatataagtttttgattattacccccatctttaacgcttttaatttcgagaagaattgttgaaacaggagctggaacaggatgaacagtatatcccccactttcatctaatattgctcatagaggaagatcagttgatttagctattttttctcttcatttagctggaatttcatcaattttaggagcaattaattttattaccactattatgaatatacgattaacaatttatcttttgatcaaatacctttattcgtctgagctgttggaattactgctttacttttattactttcattaccagttttagctggagctattacaatattattaactgatcgaaatttaaatacttcattttttgatcctgctggaggaggagatccaattttatatcaacatttatgaaccgggctc	actatatattttatttttggaatttgagctggaatagtaggaacctctttaagccttttaaatcgagcagaattaggaaatcctggatctttaattggagatgatcaaatttgtaatactattgtaacagcaaatgcttttattataattttttttatggttataccaattatgattggaggatttggtaattgattagttcctttaatattaggagccccaggatatagcttttacctctaataaataatataagtttttgattattacccccatctttaacgcttttaatttcgagaagaattgttgaaacaggagctggaacaggatgaacagtatatcccccactttcatctaatattgctcatagaggaagatcagttgatttagctattttttctcttcatttagctggaatttcatcaattttaggagcaattaattttattaccactattatgaatatacgattaacaatttatcttttgatcaaatacctttattcgtctgagctgttggaattactgctttacttttattactttcattaccagttttagctggagctattacaatattattaactgatcgaaatttaaatacttcattttttgatcctgctggaggaggagatccaattttatatcaacattta	T?YFIFGIWAG?VGTSLSLLNRAELGNPGSLIGDDQICNTIVTANAFI?IFFMV?PIMIGGFGNWLVPL?LGAPGYSFYL?????VFDYYPHL?RF?FREELL?QELEQDEQYIPHFHL?LL?EEDQLI*LFFLFI*LEFHQF*EQLILLPLLW?YD?QFIFWSNTFIRLSCWNYCFTFITFITSFSWSYYNIINWS?F?YFIFWSCW???SNF?STF-	-900.3119099999994	TRUE	TRUE
BBHYG454-10	ggcacggttgccaacgaacgcgacgtttaaagcaccaattagtattttatattttatttttggaatattgagcaggaataattggttcatcaataagaattattattcgtatagaattaggtaatcctggatttttaattaataatgatcaaatttataattctattgttacagctcatgcatttattataattttttttatagttatacctattataattggtggatttggaaattgattaattccattaatattaggagctcctgatatagcatttccacgaataaataatataagattttgattattacctccttcaattatattaattatttctagatgaatatattaatcaaggagtaggtacaggatgaactgtatatccccctttatcttctaatttaaatcatgaaggaatatctgttgattgagctattttttcattacatttagcaggtatatcatctattataggagcaattaattttatttcaacaattataaatatacgccctaataatgtaacattagaaaaaatatcattattttcatgatcaattaaaattactacaattttattattattagcagttcccgtattagcaggagctatttctatattacttaactgatcgtaatttaaatacttcattttttgatccttcaggtggtggagatcaattttaatcaacattta	attttatattttatttttggaatattgagcaggaataattggttcatcaataagaattattattcgtatagaattaggtaatcctggatttttaattaataatgatcaaatttataattctattgttacagctcatgcatttattataattttttttatagttatacctattataattggtggatttggaaattgattaattccattaatattaggagctcctgatatagcatttccacgaataaataatataagattttgattattacctccttcaattatattaattatttctagatgaatatattaatcaaggagtaggtacaggatgaactgtatatccccctttatcttctaatttaaatcatgaaggaatatctgttgattgagctattttttcattacatttagcaggtatatcatctattataggagcaattaattttatttcaacaattataaatatacgccctaataatgtaacattagaaaaaatatcattattttcatgatcaattaaaattactacaattttattattattagcagttcccgtattagcaggagctatttctatattacttaactgatcgtaatttaaatacttcattttttgatccttcaggtggtggagatcaattttaatcaacattta	ILYFIFG?LS?NNWFINKNYYSY?I??SWIFN??WSNL?FYCYSSCIYYNFFYSYTYYNWWIW?LINSINI?SSWYSISTN??YKILIITSFNYINYF*MN?LIKE*VQDELYIPLYLLI?IMKEYLLIELFFHYI*QVYHLL*EQLILFQQL??YAL?M?H*??YHYFHDQL?LLQFYYY*QFPY*QELFLYYLTDRNLNTSFFDPSGGGDQF?STF-	-1133.7259400000003	TRUE	TRUE
ACEA314-14	tttgatcaggtataattgggtcataattaagaattttaattcgattagaattaagtcaaattaattcaattattaataataaccaattatattaatgtaattgttacaattcatactttcattataatcttttttataactataccaattgtaattggaggattcggaaattgattaattcctataataataggatgtccagacatatccttcccacgactaaataatattagattctgattattaccaccatcattaataataataatttgtagattcataattaataatggaacaggaacaggatgaactatttatccacctttatcaaataatatcgctcataataatatttcagttgatttaacgtatcttctctttacatttagcaggtatctcatcaattttaggagcaatacaattttatttgtacaatcttaaatataataccaaataatataaaattaaatcaaattcctctattcccatgatcaatcctaattacagctatattattaatcctatctttaccagttttagcaggtgcaattactatattattaactgatcgaaatttaaatacatcattttttgacccagcaggagggggagatcctattctttatcaacattta	----------------------tttgatcaggtataattgggtcataattaagaattttaattcgattagaattaagtcaaattaattcaattattaataataaccaattatattaatgtaattgttacaattcatactttcattataatcttttttataactataccaattgtaattggaggattcggaaattgattaattcctataataataggatgtccagacatatccttcccacgactaaataatattagattctgattattaccaccatcattaataataataatttgtagattcataattaataatggaacaggaacaggatgaactatttatccacctttatcaaataatatcgctcataataatatttcagttgatttaacgtatcttctctttacatttagcaggtatctcatcaattttaggagcaatacaattttatttgtacaatcttaaatataataccaaataatataaaattaaatcaaattcctctattcccatgatcaatcctaattacagctatattattaatcctatctttaccagttttagcaggtgcaattactatattattaactgatcgaaatttaaatacatcattttttgacccagcaggagggggagatcctattctttatcaacattta	--------WSG?IGS?L?ILIRLELSQINSIINNNQLY?CNCYNSYFHYNLFYNYTNCNW?IR?LINSYNN?MS?HILPTT??Y*ILIITTIINNNNL*IHN??WN?N?MNYLSTFI??YRS??YFSWFNVSSLYI*QVSHQF*EQYNFICTILN??PNN??LNQIPLFPWSILITA?LLILSLPVLAGAIT?LLTDRNLNTSFFDPAGGGDPILYQHL	-763.6727699999999	TRUE	TRUE
OBP073-05	aatatgatgctggaataattggttcttcattaagatttttaattcgagtagaattaagaattcctgcgatcatttttaaataatgatcaattatataattctttagtaacaagacatgcatttttaataattttttttatagtaataccatttttaattggaggatttggaaattgattaattcctttaatattaagatcacctgatatatcatttcctcgaataaataatattagattttgattattacctccttcattaatattattattaactagaagaatatttaattttatatcaggaactggttgaacagtttatcctccattatctaattattatttcattcttctcctccagtagattttacaattttttctttacatatatctggaatttcgtctcttttaggagctataaatttaatgactactattatattgataaaaaattttagttagatttagataaaataccattatttccttgatcagtatttattactataattttattattattatcattccctgtatcagctggagctattactatattattatttgatcgtaattttaaatacatctttttttgatcctataggaggaggagatcctgttttatatcaacattta	------aatatgatgctggaataattggttcttcattaagatttttaattcgagtagaattaagaattcctgcgatcatttttaaataatgatcaattatataattctttagtaacaagacatgcatttttaataattttttttatagtaataccatttttaattggaggatttggaaattgattaattcctttaatattaagatcacctgatatatcatttcctcgaataaataatattagattttgattattacctccttcattaatattattattaactagaagaatatttaattttatatcaggaactggttgaacagtttatcctccattatctaattattatttcattcttctcctccagtagattttacaattttttctttacatatatctggaatttcgtctcttttaggagctataaatttaatgactactattatattgataaaaaattttagttagatttagataaaataccattatttccttgatcagtatttattactataattttattattattatcattccctgtatcagctggagctattactatattattatttgatcgtaattttaaatacatctttttttgatcctataggaggaggagatcctgttttatatcaacattta	--NMMLE?LVLH?DF?FE*N?EFLRSFLNNDQLYNSLVT?HAFL?IFF?V?PFLIGGFGNWLIPL?L?SPD?SFPR?NNI?FWLLPPSL?LLLT???FNF?SGTGWTVYPPLSNYYFILLLQ*ILQFFLY?YLEFRLF*EL?I?WLLLYW??ILV?F??NTIISLISIYYYNFIIIIIPCISWSYYYIIIWS?F??HLFLIL*EEEILFYINI-	-874.17073	TRUE	TRUE
SBBM048-13	atattttattctaggagcgtgagccagagtagttggaacctctctaagagtaattattcggtcagaattaagagctcctggcaacataattggtgatgaccaaatttacaatgtcatagtaacagcccatgcttttgttataattttttttatagttatgcctattataattggaggatttggaaattgacttgttcctcttatgctaggagaccagatatagccttccctcgaataaacaacataaggttttgactattgcctccttctttaacttcttttattaataagtggttttgtagaaataggggtaggaacgggttaacggtttacccccctttagcagctgctacagcgcatcgagaggatctgtagacctagctattttttctttacatttagcaggtgcttcctctattttaggtgcgattaattttatctccactgtaattaatatacgaacggcaggtatatatatagaccgtgttcctttatttgttggatcagtttttattacagctattttacttttattatcattgcctgtcttagcaggagctatcactatgttattaacagatcgaagatttaaatacatcattttttgatcctagtgggggaggagaccctattctttaccaacattta	------tattttattctaggagcgtgagccagagtagttggaacctctctaagagtaattattcggtcagaattaagagctcctggcaacataattggtgatgaccaaatttacaatgtcatagtaacagcccatgcttttgttataattttttttatagttatgcctattataattggaggatttggaaattgacttgttcctcttatgctaggagaccagatatagccttccctcgaataaacaacataaggttttgactattgcctccttctttaacttcttttattaataagtggttttgtagaaataggggtaggaacgggttaacggtttacccccctttagcagctgctacagcgcatcgagaggatctgtagacctagctattttttctttacatttagcaggtgcttcctctattttaggtgcgattaattttatctccactgtaattaatatacgaacggcaggtatatatatagaccgtgttcctttatttgttggatcagtttttattacagctattttacttttattatcattgcctgtcttagcaggagctatcactatgttattaacagatcgaagatttaaatacatcattttttgatcctagtgggggaggagaccctattctttaccaacattta	--YFILGAWA?VVGTSL?VIIRSEL?APGN?IGDDQIYNV?VTAHAFV?IFF?VMPI?IGGFGNWLVPLMLGDQ?*PSLE?TT?GFDYCLLL?LLLL?SGFVE?GVGTG?RFTPL*QLLQRIE?IC?PSYFFFTFS?CFLYF?CD?FYLHCN?YTNG?Y?Y?PCSFICWISFYYSYFTFIIIACLS?SYHYVIN?SKI??HHFLILVGEETLFFTNI-	-889.7713900000003	TRUE	TRUE
BCRUS067-10	ccctgcgccgggggtccacactctttatttcatctttggggttgatcagggatagtcgggactccttgagtatactaattcgtgtcaacttggtcaatcaggtagactgattggagacgatcaaatttataatgttattgttactgcccatgcctttatcatgagtttctttatggttataccaattttaattgggggatttggtaattaattagttcctttaatattaggagcccctgatatagccttcctcgattaaataatttaagtctttgacttctccctccttcattaactcttttactcgtagggggggcagtagaaggaggtgccgggacaggatgaacagcttatccccctttatcagcaggaatcgctcatgctagagcttcggttgatttaagaattttttctccttcatcttgcagggatttcatctattttaggggccattaattttattacaaccattattaatatacgatctcatgggataactttagacgttttcctctttttgcctgagctgtaggaattactgccttattacttcttcttagtctctctgtgtttgcgggagctattactatactattaactgatcgtaatttaaatacttctttttttgaccctgctggaggaggagatcctattttataccaacattta	actctttatttcatctttggggttgatcagggatagtcgggactccttgagtatactaattcgtgtcaacttggtcaatcaggtagactgattggagacgatcaaatttataatgttattgttactgcccatgcctttatcatgagtttctttatggttataccaattttaattgggggatttggtaattaattagttcctttaatattaggagcccctgatatagccttcctcgattaaataatttaagtctttgacttctccctccttcattaactcttttactcgtagggggggcagtagaaggaggtgccgggacaggatgaacagcttatccccctttatcagcaggaatcgctcatgctagagcttcggttgatttaagaattttttctccttcatcttgcagggatttcatctattttaggggccattaattttattacaaccattattaatatacgatctcatgggataactttagacgttttcctctttttgcctgagctgtaggaattactgccttattacttcttcttagtctctctgtgtttgcgggagctattactatactattaactgatcgtaatttaaatacttctttttttgaccctgctggaggaggagatcctattttataccaacattta	TLYFIFGVDQG*SGLLEYTNSCQLGQSG?LIGDDQIYNVIVTAHAFIMSFFMV?PILIGGFGN?LVPL?LGAPD?AFLD??I?VFDFSLLH?LFYS*GGQ*KEVPGQDEQLIPLYQQESLMLELRLI?EFFLLHLAGISSILGAINFITTIIN?RSHG?TLDVFLFLPEL*ELLPYYFFLVSLCLRELLLYY?LIVI??LLFLTLLEEEILFYTNI-	-847.7349999999998	TRUE	TRUE
NOENO447-17	acattacattttatttttggaatttgagctggtcatagtaggacacttcacttagattactaattcgagctgaattaggaaatccaggatctttagattggtgatgatcaaatttataacaccattgtaagcgcacatgcttttattataattttttttatagttatacctattataattgggggatttggtaattgactaattccccttatattaggggcccctgatatagctttccctcgaataaataatataagtttttgactccttcccccctcactaacacttctaatctcaagaagaattgtacaaaatggagcagcgaacaggatgaacagtctatcccccacttcatctaatattgcccatagaggtagatctgtagatctagctattttttccctacacttagcaggtatttcttctattttagagctattaatttcattacaacaatcattaatatgcgacttaataaattaatatttgatcaaatacctttatttgtgtgagctgtaggaattacagcatttttattactcctttctttacctgttttagcaggaggctattactatattatttactgatcgaaatctcaatacttctttttttgatccagcaggaggaggagatccaattctttatcaacatttataccatgttctggacgtttgcgcagggtgtatcttgc	acattacattttatttttggaatttgagctggtcatagtaggacacttcacttagattactaattcgagctgaattaggaaatccaggatctttagattggtgatgatcaaatttataacaccattgtaagcgcacatgcttttattataattttttttatagttatacctattataattgggggatttggtaattgactaattccccttatattaggggcccctgatatagctttccctcgaataaataatataagtttttgactccttcccccctcactaacacttctaatctcaagaagaattgtacaaaatggagcagcgaacaggatgaacagtctatcccccacttcatctaatattgcccatagaggtagatctgtagatctagctattttttccctacacttagcaggtatttcttctattttagagctattaatttcattacaacaatcattaatatgcgacttaataaattaatatttgatcaaatacctttatttgtgtgagctgtaggaattacagcatttttattactcctttctttacctgttttagcaggaggctattactatattatttactgatcgaaatctcaatacttctttttttgatccagcaggaggaggagatccaattctttatcaacattta	TLHFIFGIWAGHS?TLHLDY?FELN*EIQDL*IGDDQIYNTIVSAHAFI?IFF?V?PI?IGGFGNWLIPL?LGAPD?AFPR?NN?SFWLLPPSLTLLIS??IVQNGAAN?MNSLSPTSSNIAH?G?SVDLAIFSLHLAGISSILELLISLQQSL?CDL?N?YLI?YLYLCEL*ELQHFYYSFLYLF*QEAIT?LFTDRNLNTSFFDPAGGGDPILYQHL	-647.0446999999998	TRUE	TRUE
GBML28770-19	taggtacaggattatctttattaattcgatttgaattaggtacatctggagtattaacagatgatcatttttttaatgttgtagttactgcacacgcatttgttataattttttttatagttatacctattataattggtggttttggaaattgaatagtaccattattaattggggcaccagatatatgatttcctcgaataaataatataagtttttggctattaccaccttcttttttattattaattagtagaagtttagttgaaggtggagcaggtagagggtgaactgtgtatcctccattaagttccattaactggtcatagtggagcttctgtagatttagctattttttcaatacatttagctggaatatgttctattttaggggcaattgattttattacaactatttttaatatgcgttctccggggataaatttagaacgtataagtttatttgtatgatcaattttagttactgtttttttattattattatcattacctgtattggctgaggggcaattactatattactaactgatcgtaactttaatacgtcattttttgatcctgctggtggtggtgatcctattttatatcaacatttg	-------------------------------------taggtacaggattatctttattaattcgatttgaattaggtacatctggagtattaacagatgatcatttttttaatgttgtagttactgcacacgcatttgttataattttttttatagttatacctattataattggtggttttggaaattgaatagtaccattattaattggggcaccagatatatgatttcctcgaataaataatataagtttttggctattaccaccttcttttttattattaattagtagaagtttagttgaaggtggagcaggtagagggtgaactgtgtatcctccattaagttccattaactggtcatagtggagcttctgtagatttagctattttttcaatacatttagctggaatatgttctattttaggggcaattgattttattacaactatttttaatatgcgttctccggggataaatttagaacgtataagtttatttgtatgatcaattttagttactgtttttttattattattatcattacctgtattggctgaggggcaattactatattactaactgatcgtaactttaatacgtcattttttgatcctgctggtggtggtgatcctattttatatcaacatttg	-------------GTGLSLLIRFELGTSGVLTDDHFFNVVVTAHAFV?IFF?V?PI?IGGFGNW?VPLLIGAPD?WFPR?NN?SFWLLPPSFLLLIS?SLVEGGAG?GWTVYPPLSSINWS*WSFC?FSYFFNTFSWNMFYF?GNWFYYNYF?YAFSGD?F?TYKFICMINFSYCFFIIIIITCIGWGAIT?LLTDRNFNTSFFDPAGGGDPILYQHL	-612.0633699999997	TRUE	TRUE
CHACB468-10	ggaggctctctttgagcactcatccgattggagttgggtcaaccaggatccctactaggtaatgatcaaatctacaatacaatcgtcacagcacatgcattcgttataatcttttttatagtgataccagttataattggaggtttcggaaactgactggtgcccataataatcggggcacaagatatggccttcccacgaataaataacataagattctgacttcttccccctgctttaacatttttaactttatctgcctttgcaggactggtgccggtactggttggacagtttcccctcccctttcagatattttagtccattctaatatttcagttgattttgctatttttagtctacacttagcccggatttcttcatcctaggggctattaattttattactactattataaatatgcgatcatcttgtatactatggactccatgcctttatttgtctgatccgtcttaattactgcatcttacttttactatctttaccagtcctagccgggctattactatactcttaacagaccgtaattttaatacttcattcaatcgacccggctggtggaggggat	---------------------------------------ggaggctctctttgagcactcatccgattggagttgggtcaaccaggatccctactaggtaatgatcaaatctacaatacaatcgtcacagcacatgcattcgttataatcttttttatagtgataccagttataattggaggtttcggaaactgactggtgcccataataatcggggcacaagatatggccttcccacgaataaataacataagattctgacttcttccccctgctttaacatttttaactttatctgcctttgcaggactggtgccggtactggttggacagtttcccctcccctttcagatattttagtccattctaatatttcagttgattttgctatttttagtctacacttagcccggatttcttcatcctaggggctattaattttattactactattataaatatgcgatcatcttgtatactatggactccatgcctttatttgtctgatccgtcttaattactgcatcttacttttactatctttaccagtcctagccgggctattactatactcttaacagaccgtaattttaatacttcattcaatcgacccggctggtggaggggat	-------------GGSLWALIRLELGQPGSLLGNDQIYNTIVTAHAFV?IFF?V?PV?IGGFGNWLVP??IGAQDMAFPR?NN??FWLLPPALTFLTLSAFAGLVPVLVGQFPLPFQ?F*SIL?FQLILLFLVYT*PGFLHP?GY?FYYYYY?YAIILYTMDSMPLFVWSVLITASYFYYLYQS*PGYYYTLN?P?F?YFIQSTRLVEG-	-757.1460000000002	TRUE	TRUE
QUNO632-08	actctatacttcatatttggaatttgagcaggaatgtaggaacttcattaagattattaattcgggctgaattaggtaatcctggttctttaattgagagatgatcaaatttctaatactattgccacagctcatgcctttattataattttttttatagttattccaattataattggaggatttggtattgattagtacctttaatattaggagctcctgatatcgcttttcctcgtatcaataatataagttttggacttttacccccatcattaactttattaatttcaagaagaattgtagaaaatggagcaggaactggatgaacagtataccctcctctttcttctaacattgctcatagagtagttcagtagatttagctattttttctttacatttagcaggtatttcttcaatttttaggagctattaattttattactacaattattaatatacgactaaataatttaatgtttgatcaaatacctttattcgtttgagctgtaggaattactgcattccttcttcttatttcattaccagtattactggtgcgattactatacttttaactgatcgaaatttaaat	actctatacttcatatttggaatttgagcaggaatgtaggaacttcattaagattattaattcgggctgaattaggtaatcctggttctttaattgagagatgatcaaatttctaatactattgccacagctcatgcctttattataattttttttatagttattccaattataattggaggatttggtattgattagtacctttaatattaggagctcctgatatcgcttttcctcgtatcaataatataagttttggacttttacccccatcattaactttattaatttcaagaagaattgtagaaaatggagcaggaactggatgaacagtataccctcctctttcttctaacattgctcatagagtagttcagtagatttagctattttttctttacatttagcaggtatttcttcaatttttaggagctattaattttattactacaattattaatatacgactaaataatttaatgtttgatcaaatacctttattcgtttgagctgtaggaattactgcattccttcttcttatttcattaccagtattactggtgcgattactatacttttaactgatcgaaatttaaa	TLYF?FGIWAGM*ELH?DY?FGLN*VILVL?L?DDQISNTIATAHAFI?IFF?VIPI?IGGFGID*YL?Y*ELL?SLFLVS???VLDFYPHH?LY?FQEEL*?MEQELDEQYTLLFLLTLL?E*FS?FSYFFFTFS?YFFNF*ELLILLLQLL?YD??I?CLI?YLYSFEL*ELLHSFFLFHYQYYWCDYYTFNWS?F?	-987.33135	TRUE	TRUE
YIO141-10	ttcggcgcctgagctggtatagtcggtaccgccctcatctacttatccgcgcagaactcggtcagccaggtacactcctaggcgacgaccaaatctacaatgttatcgtcaccgcacatgccttcgtaataattttcttcatagtcatgccaattataatcggagggttcggaaactgacttgttcaattcataattggttcttctgacatggccttcccacgcataaacaacataagtttctgactactccccccatcctttctcctcctactagcctcctcaacagtagaagcaggagctggtaccgggtgaaccgtctatcctcccctagccggcaacatagcccacgccggggctcagtagacctagccatcttctctttacacttagctggagtctcatccatcctaggagcaatcaatttcatcacaaccgccatcaacataaaacccccagccctttcccaataaccaaacccttatttgtttgatctgtcctcattactgccgtcctactattactctcactcccagtcctagccgctggcatcaccatactactcaccagaccgaaaccttaatacaaccttcttcgactctgctggcggtggcgatcctatcctatacacaacacctttgacgcaactagggatgacgatcctcgtgctaacctcccagtggcgctgcga	---------------ttcggcgcctgagctggtatagtcggtaccgccctcatctacttatccgcgcagaactcggtcagccaggtacactcctaggcgacgaccaaatctacaatgttatcgtcaccgcacatgccttcgtaataattttcttcatagtcatgccaattataatcggagggttcggaaactgacttgttcaattcataattggttcttctgacatggccttcccacgcataaacaacataagtttctgactactccccccatcctttctcctcctactagcctcctcaacagtagaagcaggagctggtaccgggtgaaccgtctatcctcccctagccggcaacatagcccacgccggggctcagtagacctagccatcttctctttacacttagctggagtctcatccatcctaggagcaatcaatttcatcacaaccgccatcaacataaaacccccagccctttcccaataaccaaacccttatttgtttgatctgtcctcattactgccgtcctactattactctcactcccagtcctagccgctggcatcaccatactactcaccagaccgaaaccttaatacaaccttcttcgactctgctggcggtggcgatcctatcctatacacaacacct	-----FGAWAG?VGTALIYLSAQNSVSQVHS*ATT?STMLSSPHMPS??FSS*SCQL?SEGSETDLFNS?LVLLTWPSHA?TT?VSDYSPHPFSSY*PPQQ*KQELVPGEPSILP*PAT*PTPGLS?PSHLLFTLSWSLIHP?SNQFHHNRHQH?TPSPFP?T?PLFVWSVLITAVLLLLSLPVLAAGIT?LLT?P?P?YNLLRLCWRWRSYP?HNT-	-1057.2137900000005	TRUE	TRUE
BENT057-08	ctatcattcacacagctacccgcatgaccctatacttgatctttggggcatgagcaggaatagtaaggcacagcactcactctattaatccgtgcagaactatgccaaccaggaactctcctaggagataccaaatttataatgttatcgttacagcccatgctttcattataatcttttttatagttataccaattattaattggcggtttcggaaactgacttgttccactaataattggagcaccgacatagcatttccacgtataaacaacataagcttttgactcctacccccatcactatttactactactagcatcctcaggatattgaagcaggagcaggtaccggttgaacagtatatcccccattagccggaaacgtaccccacgctggcgcttcagtagactaactatattttccctccaactagctggcgtatcctcaatcttaggcgctatcaacttcattactacagcaatcaacataaaatcccctgccatatcacaataccaaacacccttattcgatgatctgtactaattacagctgttctattactactctcgctaccagtacttgctgcaggctttaccatactacttacagaccgagaatctaaacacaaccttctttgatccctcagggggaggagacccactcctatatcaacaccta	accctatacttgatctttggggcatgagcaggaatagtaaggcacagcactcactctattaatccgtgcagaactatgccaaccaggaactctcctaggagataccaaatttataatgttatcgttacagcccatgctttcattataatcttttttatagttataccaattattaattggcggtttcggaaactgacttgttccactaataattggagcaccgacatagcatttccacgtataaacaacataagcttttgactcctacccccatcactatttactactactagcatcctcaggatattgaagcaggagcaggtaccggttgaacagtatatcccccattagccggaaacgtaccccacgctggcgcttcagtagactaactatattttccctccaactagctggcgtatcctcaatcttaggcgctatcaacttcattactacagcaatcaacataaaatcccctgccatatcacaataccaaacacccttattcgatgatctgtactaattacagctgttctattactactctcgctaccagtacttgctgcaggctttaccatactacttacagaccgagaatctaaacacaaccttctttgatccctcagggggaggagacccactcctatatcaacaccta	TLYLIFGAWAG?V?HSTHSINPC?TMPT?NSP??YQIYNVIVTAHAFI?IFF?V?PIINWRFR?LTCSTNNWSTD?AFPR?NN?SFWLLPPSLFTTTSIL??LKQEQVPVEQYIPH*PETYPTLALQ*TNYIFPPTSWRILNL?RYQLHYYSNQH?IPCHIT?PNTLIRWSVLITAVLLLLSLPVLAAGFT?LLTDRES?HNLLWSL?G??PTP?STP-	-883.1909099999995	TRUE	TRUE
GBMGP1926-15	taagagatagtcacttttttaatgttattgaacggcacatgcgtatgttataattttttttatggtgataccaatataattggtgggtttggtaattggatagttcctttgttattaggggctcctgatatgagttttccgcgaataaataacataaggttctggcttttacctccttcttttattttattaatttgtagaagtttagtcgaagggggtgcggtactggttgaacagtttatcctcctttgagaactctttctgggcacaggggcgcatcagtagatcttgcaatcttctctgtacatttagcagggatatcttcaattttaggtggtattaactttattacgactatttttattattacgttcaccaggaattacaatggaacgggttagtttatttgtatgatcgattttagtgacggtattcttattgttgctttcacttcctgtattagcaggtgccattactatattattaacagatcgtaattgttagtacttctttttttgaccctgcgggtggtggagatccta	-------------------------------------------------------------------------------------------------gagatagtcacttttttaatgttattgaacggcacatgcgtatgttataattttttttatggtgataccaatataattggtgggtttggtaattggatagttcctttgttattaggggctcctgatatgagttttccgcgaataaataacataaggttctggcttttacctccttcttttattttattaatttgtagaagtttagtcgaagggggtgcggtactggttgaacagtttatcctcctttgagaactctttctgggcacaggggcgcatcagtagatcttgcaatcttctctgtacatttagcagggatatcttcaattttaggtggtattaactttattacgactatttttattattacgttcaccaggaattacaatggaacgggttagtttatttgtatgatcgattttagtgacggtattcttattgttgctttcacttcctgtattagcaggtgccattactatattattaacagatcgtaattgttagtacttctttttttgaccctgcgggtggtggagatc	---------------------------------DSHFFNVIERHMRML?FFLWWYQYNWWVW?LDSSFVI?GSWYEFSAN??HKVLAFTSFFYFINL*KFSR?GCGTGWTVYPPL?TLSGH?GASVDLAIFSVHLAG?SSILGGINFITTIFIITFT?NYNGTG*FICMIDFSDGILIVAFTSCIS?CHYYIIN?S?LLVLLFLTLRVVEI	-853.9149799999994	TRUE	TRUE
ARBCM1725-14	actttatatttaatatttggggtttgatcagctataataggttctgctataagagtattaattcgaatagaattagggaatcctggaagattattaggtgatgatcatttatataatgttatggttactgcacatgtcttttgtaataattttttttatagttataccaattcttattggagggtttggaaattgattgattcctttaatgttaggagctccagatatatcttttcctcgaataaataatctttctttttgattattgcctccttctttatttttattatctatagcttctatagtggaaataggagctggtgctggctgtaactgtttatcttcctttagcatctacagttggtcatataggaaattctatagatttcgctattttttctcttcatttagctggggcttcttctattatgggagctgtgaattttaattctactattattaatatacgaatattagggatgtctatagaaaagtgttcctctttttgtttgatcagttttaattacagcagtattattattactctctttacctgttttag	actttatatttaatatttggggtttgatcagctataataggttctgctataagagtattaattcgaatagaattagggaatcctggaagattattaggtgatgatcatttatataatgttatggttactgcacatgtcttttgtaataattttttttatagttataccaattcttattggagggtttggaaattgattgattcctttaatgttaggagctccagatatatcttttcctcgaataaataatctttctttttgattattgcctccttctttatttttattatctatagcttctatagtggaaataggagctggtgctggctgtaactgtttatcttcctttagcatctacagttggtcatataggaaattctatagatttcgctattttttctcttcatttagctggggcttcttctattatgggagctgtgaattttaattctactattattaatatacgaatattagggatgtctatagaaaagtgttcctctttttgtttgatcagttttaattacagcagtattattattactctctttacctgtttta	TLYL?FGVWSA??GSA??VLIR?ELGNPG?LLGDDHLYNVMVTAHVFCNNFFYSYTNSYW?VW?LIDSFNV?SS?YIFSSN??SFFLIIASFFIFIIYSFYSGN?SWCWL?LFIFL*HLQLV?*EIL*ISLFFLFI*LGLLLLWELWILILLLL?YEY*GCL*?SVPLFVWSVLITAVLLLLSLPVL	-856.4825199999992	TRUE	TRUE
OPPQA192-17	attaattattcgaatagaattaggaaatccaggttatttaattaataatgatcaaatttataattcaattgttacggcccatgcatttattatacattttttt-atagttaaaccaattataattggaggatttggaaattgattaatcccattaatattaggagcccccgatatagcctttccacgaataaacaatataagattttgattgttaccaccctcaattctaattttaattagaggatcattaactaatcaaggtgcacgtaacaggatgaactatttatccccattatcattaaatttaaatcatgcaggactatcaatcgatttatcaattttttcacttcatatagctggaatatcttcaattataggagctattaatgtcattacaactattttaaaatatatctattaatataaaatttgaaaacttaagcttatttacatgatcaattttaattacaacaattttattattattagcagttccagttttagccggagcaatcaccatattattaactgatcgaaactaaatacctcattttttgacccatcaggag	-----------------------------------------------------attaattattcgaatagaattaggaaatccaggttatttaattaataatgatcaaatttataattcaattgttacggcccatgcatttattatacattttttt-atagttaaaccaattataattggaggatttggaaattgattaatcccattaatattaggagcccccgatatagcctttccacgaataaacaatataagattttgattgttaccaccctcaattctaattttaattagaggatcattaactaatcaaggtgcacgtaacaggatgaactatttatccccattatcattaaatttaaatcatgcaggactatcaatcgatttatcaattttttcacttcatatagctggaatatcttcaattataggagctattaatgtcattacaactattttaaaatatatctattaatataaaatttgaaaacttaagcttatttacatgatcaattttaattacaacaattttattattattagcagttccagttttagccggagcaatcaccatattattaactgatcgaaactaaatacctcattttttgacccatcaggag	------------------LIIR?ELGNPGYLINNDQIYNSIVTAHAFI?HFF-S?TNYNW?IW?LINPINI?SPRYSLSTN?QYKILIVTTLNSNFN*?IIN?S?CT?QDELFIPIII?F?SC?TINRFINFFTSYSWNIFNY?SY?CHYNYF??YLL??NL?T?AYLHDQF?LQQFYYY*QFQF*PEQSPYY?LIET?YLIFWPI?-	-933.4806900000001	TRUE	TRUE
IMLS422-12	tcattaattggtaatgatcaaatttataatactttgtaacagcccatgcatttattataattttttttatagttatacctattataattggtcgatttggaaattgattcattccttaatattaggcgcccctgatatagctttcccccgaataaataatataagtttttgattactaccccattcattaacccttttaatttcaagtagaatcgagaaaatggggcagggacaggatgaacagtttatccccccactttcaactaatattgccatagtggaagatctgtagatttaggtattttttcccttcacttagctggatttctccattttaggagcaattaattttattactacaattattaatatacgattaaataatttattttttgatcaaataccattatttgtatgagcagttggtattacagcctttcttctactattatccctgccagttctctctggagctattaccatactgttgactgaccgtaatttaaatacatcattttttgacccggcaggaggaggagatcctattttataccaacattta	-------------------------------------------------------------------------------------------taattggtaatgatcaaatttataatactttgtaacagcccatgcatttattataattttttttatagttatacctattataattggtcgatttggaaattgattcattccttaatattaggcgcccctgatatagctttcccccgaataaataatataagtttttgattactaccccattcattaacccttttaatttcaagtagaatcgagaaaatggggcagggacaggatgaacagtttatccccccactttcaactaatattgccatagtggaagatctgtagatttaggtattttttcccttcacttagctggatttctccattttaggagcaattaattttattactacaattattaatatacgattaaataatttattttttgatcaaataccattatttgtatgagcagttggtattacagcctttcttctactattatccctgccagttctctctggagctattaccatactgttgactgaccgtaatttaaatacatcattttttgacccggcaggaggaggagatcctattttataccaacattta	-------------------------------IGNDQIYNTL?QPMHLL?FFL*LYLL?LVDLEIDSFLNI?RPWYSFPPN??YKFLITTPFINPFNFK*NRENGAGTGWTVYPPTFN?YCHSG?SVDLGIFSLHLAGFLHF?SN?FYYYNY?YTI??FIFWSNTIICMSSWYYSLSSTIIPASSLWSYYHTVDWP?F?YIIFWPG????SYF?PTF-	-900.12423	TRUE	TRUE
GBCMD11512-13	gttcacattatattttgtttttggtacttgggctggtatagtagggacttcattaagaataattattcgagtagagttaggtcagccgggggaggttaattggagatgatcaaatttataatgtagtagttacggcccatgcatttgtaataattttttttatagtgatacctattataattggtggactgtggaaattgattaattcctttaatattaagtgcacctgatatagctttccctcgtataaataatataaggttttggttgcttcctttttctttaactttattattaagctaggggaatagtggaaagtggagtaggacaggacgaactgtttatcctcctttagcttctgcgattgctcatactggggcttctgtagatttaggcattttttctttgcatctagcgggtgtgtcttcaattttaggttcagtaaattttataacaacagctattaatatgcgaacggtaggaataactatagatcgtatacctttatttgtgtgatctgtatttattactactgtgttattattgttatctttgcctgtattagctggggctattactatattattaacagatcgaaatttgaattcttctttttttgatcctgcgggcggaggagaccctattttataccagcattta	acattatattttgtttttggtacttgggctggtatagtagggacttcattaagaataattattcgagtagagttaggtcagccgggggaggttaattggagatgatcaaatttataatgtagtagttacggcccatgcatttgtaataattttttttatagtgatacctattataattggtggactgtggaaattgattaattcctttaatattaagtgcacctgatatagctttccctcgtataaataatataaggttttggttgcttcctttttctttaactttattattaagctaggggaatagtggaaagtggagtaggacaggacgaactgtttatcctcctttagcttctgcgattgctcatactggggcttctgtagatttaggcattttttctttgcatctagcgggtgtgtcttcaattttaggttcagtaaattttataacaacagctattaatatgcgaacggtaggaataactatagatcgtatacctttatttgtgtgatctgtatttattactactgtgttattattgttatctttgcctgtattagctggggctattactatattattaacagatcgaaatttgaattcttctttttttgatcctgcgggcggaggagaccctattttataccagcattta	TLYFVFGTWAG?VGTSL??IIRVELGQPGEVNW?WSNL?CSSYGPCICNNFFYSDTYYNWWTVEID?FL?Y?VHL?*LSLV????GFGCFLFL?LYY?A?G?VESGVGQDELFILL*LLRLL?LGLL*I*AFFLCI*RVCLQF*VQ?IL?QQLL?CER*E?L*IVYLYLCDLYLLLLCYYCYLCLY*LGLLLYY?QIEIWILLFLILRAEETLFYTSI-	-1119.5602000000006	TRUE	TRUE
GBDP49922-19	ttatattttatttttgggagcttgacgctggaatagttggaactttctttaagtttactaattcgagcagaattaagtcaaccaggtgtatttattggaaatgatcaaatttatgatgttattgttaactgctcatgcttttattataattttttttatagtaataccaatcatacattggaggatttggaattgattagttcctttaatgttaggagctccagatatggcctttcctcgaataaataatataagtttttgaatactacctccttcattgacactactactttcaagtagtttagtagaaaatggggctgggactggatgaacagtgtatccccctctttcatctggaacagctcatgctggagcttcagtagacttagctattttttctttacagttagcggaatttcatcaattttaggtgcagtaaattttattacaacagtaataatatacgatcttcaggaattactcttgatcgaatacgtttatttgtttgatcagtagtaattactgcagctttattacttctttctttacctgttttagctggtgctattactatgttattaacagatcgaaatttaaatacttcattctttg	---ttatattttatttttgggagcttgacgctggaatagttggaactttctttaagtttactaattcgagcagaattaagtcaaccaggtgtatttattggaaatgatcaaatttatgatgttattgttaactgctcatgcttttattataattttttttatagtaataccaatcatacattggaggatttggaattgattagttcctttaatgttaggagctccagatatggcctttcctcgaataaataatataagtttttgaatactacctccttcattgacactactactttcaagtagtttagtagaaaatggggctgggactggatgaacagtgtatccccctctttcatctggaacagctcatgctggagcttcagtagacttagctattttttctttacagttagcggaatttcatcaattttaggtgcagtaaattttattacaacagtaataatatacgatcttcaggaattactcttgatcgaatacgtttatttgtttgatcagtagtaattactgcagctttattacttctttctttacctgttttagctggtgctattactatgttattaacagatcgaaatttaaatacttcattcttt	-LYFIFGSLTLE*LELSLSLLIRAELSQPGVFIGNDQIYDVIVNCSCFYYNFFYSNTNHTLEDLELISSFNV?SS?YGLSSN??YKFLNTTSFIDTTTFK*FS??WGWDWMNSVSPSFIWNSSCWSFS?LSYFFFTVSGISSILGAVNFITTV??YDLQELLLIEYVYLFDQ*?LLQLYYFFLYLF*LVLLLCY?QIEI??LHS-	-984.1838399999996	TRUE	TRUE
YVEAE092-15	aggaataattggctcctccataagaataattatccgactttaatcttggagcttgcaattcactaattaataatggtcaaatttataacttcctcgctcacaagtcacgcttttattataattttttttatagtaataccattcataatcggaggatttggaaatttcttagtccctcttatattaggatcccctgacatagcctatcccgaataaataatataagattctgattactccccccttctcttactcttctacttttagtcagatttatcaactccggcgtcggaaccggatgaactatctacccccccctagcttcaaatattttccatagaggagcttcaattgatgttatctatctcttctcttcacattcaggaatatcttcaattttaggagcaattaactttatctccaccattctcaatatacatcttaaaaattttaccatagacaaaatccctctactcgtctgatctattctaattaccgctattctcctcctactctcgctccccgtcttagccggggccattaccatacttttaaccgatcgaaatcttaatacttccttttttgatcccgccggaggaggagacccaatcctttaccaccattta	------------------------------ggaataattggctcctccataagaataattatccgactttaatcttggagcttgcaattcactaattaataatggtcaaatttataacttcctcgctcacaagtcacgcttttattataattttttttatagtaataccattcataatcggaggatttggaaatttcttagtccctcttatattaggatcccctgacatagcctatcccgaataaataatataagattctgattactccccccttctcttactcttctacttttagtcagatttatcaactccggcgtcggaaccggatgaactatctacccccccctagcttcaaatattttccatagaggagcttcaattgatgttatctatctcttctcttcacattcaggaatatcttcaattttaggagcaattaactttatctccaccattctcaatatacatcttaaaaattttaccatagacaaaatccctctactcgtctgatctattctaattaccgctattctcctcctactctcgctccccgtcttagccggggccattaccatacttttaaccgatcgaaatcttaatacttccttttttgatcccgccggaggaggagacccaatcctttaccaccattta	----------G?IGSS???IIRL?SWSLQFTN??WSNL?LPRSQVTLLL?FFL*?YHS?SEDLEIS*SLLY*DPLT*PIPN??YKILITPPFSYSSTFSQIYQLRRRNRMNYLPPPSF?YFP*?SFNWCYLSLLFTF?NIFNF?SN?LYLHHSQYTS??FYH?QNPSTRLIYSNYRYSPPTLAPRLSRGHYHTFNRS?S?YFLFWSRR???PNPLPPF-	-1133.7256600000005	TRUE	TRUE
OPPQM238-17	taagaattattattcgtttagaattaggcaatccaggctttataattaataaatgactaaatttacaattctattgtaacagcccatgcatttatcttaattttcttcatagttataccaattataattggaggatttggtaattgattaattccattaatattaggagcccctgatatagctttcccacgaataaataacataagattttgattattaccccatctattaacttcctattatatagaagattaattaatcaaggagttggaacaggaagaactgtttacccgcccctatctctcaatttaaatcatgaaggcatatcagttgatatatcaattttttcccttcatttagcaggcatatcttcaattataggagcaattaattttatttccactatttattaatatatacccaataaattcaaaatgacgaacaattaactttattttgttgatgccattattattactaccaccttcttttactagccgtccctgttttagcaggagcaattactatattattaactgatcgaaatctaaatacatctttttttgacccctctggggggggagacccaattttataccaacattta	-------------------------------------------------taagaattattattcgtttagaattaggcaatccaggctttataattaataaatgactaaatttacaattctattgtaacagcccatgcatttatcttaattttcttcatagttataccaattataattggaggatttggtaattgattaattccattaatattaggagcccctgatatagctttcccacgaataaataacataagattttgattattaccccatctattaacttcctattatatagaagattaattaatcaaggagttggaacaggaagaactgtttacccgcccctatctctcaatttaaatcatgaaggcatatcagttgatatatcaattttttcccttcatttagcaggcatatcttcaattataggagcaattaattttatttccactatttattaatatatacccaataaattcaaaatgacgaacaattaactttattttgttgatgccattattattactaccaccttcttttactagccgtccctgttttagcaggagcaattactatattattaactgatcgaaatctaaatacatctttttttgacccctctggggggggagacccaattttataccaacattta	-----------------?IIIRLELGNPGF?IN?WLNLQFYCNSPCIYLNFLHSYTNYNW?IW?LINSINI?SPWYSFPTN??HKILIITPSINFLLY??LINQGVGTG?TVYPPLSLNLNHEG?SVD?SIFSLHLAG?SSI?GAINFISTIY?Y?PN?F?MTNN?LYFVDAIIITTTFFY*PSLF*QEQLLYY?LIEI??HLFLTPLGGETQFYTNI-	-833.3497499999995	TRUE	TRUE
USNMB231-10	ctgtacgtaatcttcggcgcatgagccggaatagtaggtacagccctaagcctccttatccgagcagaattaggccaacctggggccctcctaggagacgaccaagtctacaacgtagtcgtcacagacccatgctttcgtcataattttcttcatagttataccaattataatcggaggattcggaaactgactagttcccctaataatcggagctccggacatagaattcccacgaataaacaacataagcttctggctactccccccatccttcctcttactcctagcgtcctctacagtcgaaagcgggcgtcggcacaggctgaacagtatatccccctctagctggtaatcttacccacgccgggagcctccgtcgactcagaaattttctccctacacctagctggtatctcctcaatcctaggagcaattaatttcattacaacagcaatcaacataaaaccccctgccctctcacaatacaaactcccgtattcgtctgatcagtcctaatcctgcagtcctactacttcctatccctcccagttctagccgcaggaatcacaatgcttctcacagatcgcaaccttaatacct	---ctgtacgtaatcttcggcgcatgagccggaatagtaggtacagccctaagcctccttatccgagcagaattaggccaacctggggccctcctaggagacgaccaagtctacaacgtagtcgtcacagacccatgctttcgtcataattttcttcatagttataccaattataatcggaggattcggaaactgactagttcccctaataatcggagctccggacatagaattcccacgaataaacaacataagcttctggctactccccccatccttcctcttactcctagcgtcctctacagtcgaaagcgggcgtcggcacaggctgaacagtatatccccctctagctggtaatcttacccacgccgggagcctccgtcgactcagaaattttctccctacacctagctggtatctcctcaatcctaggagcaattaatttcattacaacagcaatcaacataaaaccccctgccctctcacaatacaaactcccgtattcgtctgatcagtcctaatcctgcagtcctactacttcctatccctcccagttctagccgcaggaatcacaatgcttctcacagatcgcaaccttaatacct	-LYVIFGAWAG?VGTALSLLIRAELGQPGALLGDDQVYNVVVTDPCFRHNFLHSYTNYNR?IR?LTSSPNNRSSGH?IPTN?QHKLLATPPILPLTPSVLYSRKRASAQAEQYIPL*LVILPTPGASVDSEIFSLHLAGISSILGAINFITTAIN??PPALSQY?LPYSSDQS?SCSPTTSYPSQF*PQESQCFSQIATL?P	-861.3769700000001	TRUE	TRUE
ASDMT1085-11	ggtagcgtcggtcctgtacattatattttatctttggagcatgggccggaatagtcggtacatccttaagaattattgtagagcagaactaggccatccaggagcattaattggtgatgaccaaatttacaatgtagtagttacagctcatgcatttattataattttcttcatagtaatacctattataattggatgctttggaaactgattagttccactaatgttaggagcccctatatagcttttccccgaataaataatataagattctgaatactacctccatccttaactcttttagtagcaagaagaatagtagaaaatggagcaggaacaggatgaacagtttatccacctctatcttcaggaattgctcatggaggagcatctgtagatttagcaattttctcccttcatcttgcaggaatttcatcaattttaggagcagtaaactttattacaacagtaattaatatacgatctacaggtatttctctagaccgaataccattatttgtatgatctgtagtaattacagctattctacttttgttaccacttccagtattagctggagctattaccatgctattaacagaccgaaattgaaacacctctttctttgatccagctggaggaggagaccctattttataccaacacttg	acattatattttatctttggagcatgggccggaatagtcggtacatccttaagaattattgtagagcagaactaggccatccaggagcattaattggtgatgaccaaatttacaatgtagtagttacagctcatgcatttattataattttcttcatagtaatacctattataattggatgctttggaaactgattagttccactaatgttaggagcccctatatagcttttccccgaataaataatataagattctgaatactacctccatccttaactcttttagtagcaagaagaatagtagaaaatggagcaggaacaggatgaacagtttatccacctctatcttcaggaattgctcatggaggagcatctgtagatttagcaattttctcccttcatcttgcaggaatttcatcaattttaggagcagtaaactttattacaacagtaattaatatacgatctacaggtatttctctagaccgaataccattatttgtatgatctgtagtaattacagctattctacttttgttaccacttccagtattagctggagctattaccatgctattaacagaccgaaattgaaacacctctttctttgatccagctggaggaggagaccctattttataccaacacttg	TLYFIFGAWAG?VGTSL?IIVEQN*AIQEH?LVMT?FTM**LQLMHLL?FSS*?YLL?LDALETD*FH?C*EPLYSFSPN??YKILNTTSILNSFSSKKNS??WS?N?MNSLSTSIF?NCSW?SIC?FSNFLPSSC?NFINF?SS?LYYNSN?YTIY?YFS?PNTIICMICSNYSYSTFVTTSSISWSYYHAIN?P?L?HLFLWSSW???PYF?PTL-	-1089.90906	TRUE	TRUE
TMNBB433-06	acattatattttatctttggaatttgagctggattaattgtaacttctgtaagattgctaattcgagcagaattaggaaaccctggatctttaattggagatgatcaaatttacaataaaattgttacagctcatgcatttattataattttttttatagttatacctattataattggaggatttggaaattggttagtacctttaatattaggagcccctgatatagctttcccacgataaataatataagattttgggtattacccctcgtcattaacccttcttatttcgagaagaaagtagaaaatggagctgggactggttgaacagtttacccccctttatccatctaacattgctcatagaggaagatctgttgatgtagctattttctcccttcatttagctggaatctcatctatttaggagcaattaatttcattactacaatcattaatatacgaattaataatatatcatttgatcaaatatctttatttgtttgagcagttggaattacagcatttttacttttattatctttaccagttcttgctggggcaattactatattattaaccgatcgaaatttaaatacatctttttttgaccccgctgcagggggggaccctattctttaccaacacttagtttatggggtacgcatatgggacggcggatgcgaagttctttcgatccagaagcacatgccgtgttacgcgtaatactggcgtgctactcaccgctg	acattatattttatctttggaatttgagctggattaattgtaacttctgtaagattgctaattcgagcagaattaggaaaccctggatctttaattggagatgatcaaatttacaataaaattgttacagctcatgcatttattataattttttttatagttatacctattataattggaggatttggaaattggttagtacctttaatattaggagcccctgatatagctttcccacgataaataatataagattttgggtattacccctcgtcattaacccttcttatttcgagaagaaagtagaaaatggagctgggactggttgaacagtttacccccctttatccatctaacattgctcatagaggaagatctgttgatgtagctattttctcccttcatttagctggaatctcatctatttaggagcaattaatttcattactacaatcattaatatacgaattaataatatatcatttgatcaaatatctttatttgtttgagcagttggaattacagcatttttacttttattatctttaccagttcttgctggggcaattactatattattaaccgatcgaaatttaaatacatctttttttgaccccgctgcagggggggaccctattctttaccaacactta	TLYFIFGIWAGLIVTSV?LLIRAELGNPGSLIGDDQIYN?IVTAHAFI?IFF?V?PI?IGGFGNWLVPL?LGAPD?AFPR????DFGYYPSSLTLLIS??K*?MELGLVEQFTPLYPSNIAH?G?SVDVAIFSLHLAGISSI*EQLISLLQSL?YEL??YHLI?YLYLFEQLELQHFYFYYLYQFLLGQLLYY?PIEI??HLFLTPLQGGTLFFTNT-	-730.7798000000005	TRUE	TRUE
ANICE017-10	cctaaagttcggattccatacgcccgtgatatccataccctgatctttagcggggtataaaaggcaattccaaacctcaagggacttgttacattatatttaatttttggaatttgagctggtatagtagaacttctcttagattattatttcgagctgaattaggtaacccaggatctttaattggtgatgatcaaatttataatactattgtaactgctcatgcttttattatattttttttatagttatacctattataattggaggatttggaaattgattagttctcttatattaggagcccccgatatagctttcccacgaataaaaaatataagtttttgattactccccccctctttaacccttttaatttcaagaagaattgtagaaaatggagcaggaaaaggatgaacagtttaccccccactttcatccaatattgctcagtagaggaagctctgtagatttagccattttttcattacatttagcaggtatttcatctatattaggagatattaattttattactacaattattaatatacgattaaataatttaatatttgaaacatacctctctttgtatgagcagtaggagttacagctttcttacttcttctttcattacctgttttagcaggagctattaccatgttattaactgatcgaaatcttaatacttctttttttgaccctgcaggaggaggagatccaattctataccaacattta	acattatatttaatttttggaatttgagctggtatagtagaacttctcttagattattatttcgagctgaattaggtaacccaggatctttaattggtgatgatcaaatttataatactattgtaactgctcatgcttttattatattttttttatagttatacctattataattggaggatttggaaattgattagttctcttatattaggagcccccgatatagctttcccacgaataaaaaatataagtttttgattactccccccctctttaacccttttaatttcaagaagaattgtagaaaatggagcaggaaaaggatgaacagtttaccccccactttcatccaatattgctcagtagaggaagctctgtagatttagccattttttcattacatttagcaggtatttcatctatattaggagatattaattttattactacaattattaatatacgattaaataatttaatatttgaaacatacctctctttgtatgagcagtaggagttacagctttcttacttcttctttcattacctgttttagcaggagctattaccatgttattaactgatcgaaatcttaatacttctttttttgaccctgcaggaggaggagatccaattctataccaacattta	TLYLIFGIWAG?VELLLDYYFELN*VTQDL?LVMI?F??LL?LLMLLLYFFYSYTYYNW?IW?LISSL?LGAPD?AFPR??N?SFWLLPPSLTLLIS??IVENGAG?GWTVYPPLSSNIAQ*?KLC?FSHFFITFS?YFIYI??Y?FYYYNY?YTI??FNIWN?PLFVWAVGVTAFLLLLSLPVLAGAITMLLTDRNLNTSFFDPAGGGDPILYQHL	-608.4405799999995	TRUE	TRUE
ASAMX156-06	taatgatcaaatctataactctctagtcacaagtcatgcatttattataatttttttcatggttatacccttcataattggaggattcggaactttcttgtcccattaatgttaggatctccagatatagcctaccctcgtataaataatataagattttgactcctcccaccttcaatcactctacttcttttaggaagatttattaattccggggtaggaacaggatgaactatctaccccccattagcctctaatattttccatagaggagcctctattgacttatcattttttctctatatattgctggtatatcatctattttaggtgccattacactttatttctacaattattaatatgcaccataaaaattttaccatagataaaattcctcttttagtctgatcaattataattaccgcagtcctattaattctttcactgcctgtacttgctggtcctattacaatgctcttaacagaccgaaaccttagtacttcatttattgacccagccggcggaggagacccaattcctatcaacattta	----------------------------------------------------------------------------------------------------atgatcaaatctataactctctagtcacaagtcatgcatttattataatttttttcatggttatacccttcataattggaggattcggaactttcttgtcccattaatgttaggatctccagatatagcctaccctcgtataaataatataagattttgactcctcccaccttcaatcactctacttcttttaggaagatttattaattccggggtaggaacaggatgaactatctaccccccattagcctctaatattttccatagaggagcctctattgacttatcattttttctctatatattgctggtatatcatctattttaggtgccattacactttatttctacaattattaatatgcaccataaaaattttaccatagataaaattcctcttttagtctgatcaattataattaccgcagtcctattaattctttcactgcctgtacttgctggtcctattacaatgctcttaacagaccgaaaccttagtacttcatttattgacccagccggcggaggagacccaattcctatcaacattta	----------------------------------DQIYNSLVTSHAFI?IFFMV?PF?IGGFGTFLSH?C*DLQ?*PTLV????DFDSSHLQSLYFF*EDLLIPG*EQDELSTPH*PL?FS?EEPLLTYHFFS?YCWYIIYF?CHYTLFLQLL?CT??ILP*??FLF*SDQL?LPQSY?FFHCLYLLVLLQCS?QTETLVLHLLTQPAEETQFLSTF-	-1011.0368700000001	TRUE	TRUE
ACGBA4827-15	atattatattttatttttggaatatggtgtggagttttaggattatcttgaagtgtattaattcgaatagaattaagaataactggaaggttatttataaatgatcagttatataataggattgtaactttacatgcttttatgataattttttttatggttatacctgtaatgattggtgggtttggtaattgattaattcccttaatgttaggattacctgacatagcatttcctcgtatgaataattaagttattgattattaattccttcattatttatattattaataagggaatttattaatataggagttgggactggatgaacagtattagcctccattatcattattaattggtcatggaggtatttcagtagatatatcaattttttcattacatttagctggggcttcttcaattataggtgctattaattttattacgactataggaatatatgaataattaagagatttatggataaatatcctttatttgtatgatcagtgttaattacttgcatttttgttatattatctttacctgttttggctggagctattaatatattattaagtgatcgtaatataaatacagattttttgatccctcaggagggggggatccaattattatataacatttacggagccaacgaacctccacttgggaccgagtgccatagcattcagcatagaatatattagcttctgggttgtgcaaggcacc	atattatattttatttttggaatatggtgtggagttttaggattatcttgaagtgtattaattcgaatagaattaagaataactggaaggttatttataaatgatcagttatataataggattgtaactttacatgcttttatgataattttttttatggttatacctgtaatgattggtgggtttggtaattgattaattcccttaatgttaggattacctgacatagcatttcctcgtatgaataattaagttattgattattaattccttcattatttatattattaataagggaatttattaatataggagttgggactggatgaacagtattagcctccattatcattattaattggtcatggaggtatttcagtagatatatcaattttttcattacatttagctggggcttcttcaattataggtgctattaattttattacgactataggaatatatgaataattaagagatttatggataaatatcctttatttgtatgatcagtgttaattacttgcatttttgttatattatctttacctgttttggctggagctattaatatattattaagtgatcgtaatataaatacagattttttgatccctcaggagggggggatccaattattatataacattta	?LYFIFG?WCGVLGLSWSVLIR?EL??TG?LF?NDQLYN?IVTLHAFM?IFFMV?PVMIGGFGNWLIPLMLGLPD?AFPRMNN?VIDY?FLHYLYY??GNLL?*ELGLDEQY*PPLSLLIGHGGISVD?SIFSLHLAGASSI?GAINFITT?G?YE?L?DLW?NILYLYDQC?LLAFLLYYLYLFWLELL?YY?VIV???QIFWSL??GGSNYY?TF-	-672.2395500000001	TRUE	TRUE
BBCCA4767-12	actctttactttatttttggtatctgagcaggaatactggaacatctttaagaattctaattcgacgccgaactaggaacgcccggttccttaattggtgacgatcaaatctataatgtaatcgttacagcccacgctttcattatgattttctttatagttatgcctattatagttggaggatttggtaattgactcgtgcctttaataattggagcaccagacatagcattcccacgaataaataacataagattctgattacttccaccgtcactttcattacttttaataagaagaatagtagaaagaggtgctggcacaggatggacagtttacccacctttattatccaatattgcccacagaggctcctccgtagatttagctatgtttagccttcacttagcaggagtttcatctattttaggagctattaacttcatctcaaccataatcaatatacgcccagcaggaataactttagaccgaatacccctttttgtgtggtcaatcggaattacagctattttactactactttccctcccggtcttagcaggagctctcaccatgttgttaacagaccgtaacatcaataca	actctttactttatttttggtatctgagcaggaatactggaacatctttaagaattctaattcgacgccgaactaggaacgcccggttccttaattggtgacgatcaaatctataatgtaatcgttacagcccacgctttcattatgattttctttatagttatgcctattatagttggaggatttggtaattgactcgtgcctttaataattggagcaccagacatagcattcccacgaataaataacataagattctgattacttccaccgtcactttcattacttttaataagaagaatagtagaaagaggtgctggcacaggatggacagtttacccacctttattatccaatattgcccacagaggctcctccgtagatttagctatgtttagccttcacttagcaggagtttcatctattttaggagctattaacttcatctcaaccataatcaatatacgcccagcaggaataactttagaccgaatacccctttttgtgtggtcaatcggaattacagctattttactactactttccctcccggtcttagcaggagctctcaccatgttgttaacagaccgtaacatcaataca	TLYFIFGIWAG?LEHL?EF?FDAELGTPGSLIGDDQIYNVIVTAHAFIMIFF?VMPI?VGGFGNWLVPL?IGAPD?AFPR?NN??FWLLPPSLSLLL????VE?GAGTGWTVYPPLLSNIAH?GSSVDLAMFSLHLAGVSSILGAINFIST?IN?RPAG?TLDR?PLFVWSIGITAILLLLSLPVLAGALTMLLTDRNINT	-300.5372700000001	FALSE	FALSE
ABSMS562-06	tatcatccgagcggaactaggacaacctggcaccctcctgggaaatgaccaaatctacaatgtagtcgtaacagcccatgcatttgtcataattttctttatagttataccaataatgattggaggatccggaaactgactagtccccctaataatcggagctcctgacatagcgcttcccacgaataaataacataagctctgactcctaccaccatcgttcctactccttctagcatcatctatagttgaagcaggggccggcacaggatggacagtctatccgccactagccggcaatctcgcacgcgctggggcatcagtagaccttactatcttctccctccacttagcaggggtctcttccatcctgggagctattaactttattactactattatcaatataaaaccaccagcaataacacaatatcaaacacctctatgcgtctgatcagtactaatcaccgccgtacttctcctcctatcactccccgttctagtgcaggaatcacaatgctaatcacagaccgcaacctaaatacaacttcttcgacccagcaggaggtggtgacccaatcctagaccaacactta	--------------------------------------------------------tatcatccgagcggaactaggacaacctggcaccctcctgggaaatgaccaaatctacaatgtagtcgtaacagcccatgcatttgtcataattttctttatagttataccaataatgattggaggatccggaaactgactagtccccctaataatcggagctcctgacatagcgcttcccacgaataaataacataagctctgactcctaccaccatcgttcctactccttctagcatcatctatagttgaagcaggggccggcacaggatggacagtctatccgccactagccggcaatctcgcacgcgctggggcatcagtagaccttactatcttctccctccacttagcaggggtctcttccatcctgggagctattaactttattactactattatcaatataaaaccaccagcaataacacaatatcaaacacctctatgcgtctgatcagtactaatcaccgccgtacttctcctcctatcactccccgttctagtgcaggaatcacaatgctaatcacagaccgcaacctaaatacaacttcttcgacccagcaggaggtggtgacccaatcctagaccaacactta	-------------------IIRAELGQPGTLLGNDQIYNVVVTAHAFV?IFF?V?P?MIGGSGNWLVPL?IGAPD?ALPTN??HKLWLLPPSFLLLLASS?VEAGAGTGWTVYPPLAGNLARAGASVDLTIFSLHLAGVSSILGAINFITTIIN??PPA?TQYQTPLCVWSVLITAVLLLLSLPVLVQESQC?SQTAT??QLLRPS??WWPNP?PTL-	-440.93980999999997	TRUE	FALSE
GBMIN89369-17	aacgcctccgcgagtcgatgtggacaacacgacgagggtcaaaaacgtaagattgaagctggggacctaatgaggccctctttaataatacacgaactttatactttttgttcgcagcatgagcaggaatgatcggaacatccataagaataattattcgaacagaattaggacaaccaggatctttaattggagatgatcaaatctataatgtaattatcacagcccatgcattcgtaatatattttctttatataatacaaattataattggtggatttggaacctgacttgtaccactaataattggggctcctgatatggcatttcctcgaataaataatataagattctgattattaccaccttcattgacccttcttcttatatcctccatagttgatataggagcaggtacagggtgaactgtctatcaccactagctggagctattgcacacggtggagcatcagttgacttagttattttctcactacatttagccggtgtatcatctatttaggagcagtaaactttattacaacagcaattaatatacgatcagaaagaataacattagatcaaacaccattatttgcatgatcagtggcaattacagcactactacttttattatcgttaccacgtattagcaggagctattacaatactgttaaccgatcgtaacttaaatacatcattctttgaccctgcaggagggggtgatccaatcctttatcaacacttatcattaaccgcatcgataaggtaaacttacgctggtc	-ctttatactttttgttcgcagcatgagcaggaatgatcggaacatccataagaataattattcgaacagaattaggacaaccaggatctttaattggagatgatcaaatctataatgtaattatcacagcccatgcattcgtaatatattttctttatataatacaaattataattggtggatttggaacctgacttgtaccactaataattggggctcctgatatggcatttcctcgaataaataatataagattctgattattaccaccttcattgacccttcttcttatatcctccatagttgatataggagcaggtacagggtgaactgtctatcaccactagctggagctattgcacacggtggagcatcagttgacttagttattttctcactacatttagccggtgtatcatctatttaggagcagtaaactttattacaacagcaattaatatacgatcagaaagaataacattagatcaaacaccattatttgcatgatcagtggcaattacagcactactacttttattatcgttaccacgtattagcaggagctattacaatactgttaaccgatcgtaacttaaatacatcattctttgaccctgcaggagggggtgatccaatcctttatcaacactta	-LYFLFAAWAGMIGTS???IIRTELGQPGSLIGDDQIYNVIITAHAFV?YFLY??QI?IGGFGTWLVPL?IGAPDMAFPR?NN??FWLLPPSLTLLL?SS?VD?GAGTGWTVYHH*LELLHTVEHQLT*LFSHYI*PVYHLF?SS?LYYNSN?YTI?KNNI?SNTIICMISGNYSTTTFIIVTTY*QELLQYC?PIVT??HHSLTLQEGVIQSFINT-	-799.7034999999995	TRUE	TRUE
MPHYA094-15	acattatattttatgttaggtgcttgagctagggctattggcacttctatgagtgtaatcattcggtcctgaactaagagcaccagggaatttaattggggatgatcaaatttataatgtaatagtaacgcacatgcatttgttataatttgtttttatggttatacctattataattggaggatttggaaactgattagtgcctcttatattaggtagaccagatatagcatttcctcgaataagataatataagattttggctattgcctccttctttgtctttattacttatgagtgggttagtagaaagaggagtaggaactggatggacagtttatcctcctttggcaggggctgtcgggcatagtggaggttcgtgtagacttagctattttttctttacatttagcgggagcttcttctatcttaggtgctattaattttatctctactgttttaaatatgcgaacaccgggaataaggatagatcgaattcctctgtttgtttgatcagtgtttattactgctattttatttcttttatcgttgcctgttttagccggtgctattagctatgtttttaacagaccgtaatttaaaataacttctttttttgaccctagagggggaggagaccctattt	acattatattttatgttaggtgcttgagctagggctattggcacttctatgagtgtaatcattcggtcctgaactaagagcaccagggaatttaattggggatgatcaaatttataatgtaatagtaacgcacatgcatttgttataatttgtttttatggttatacctattataattggaggatttggaaactgattagtgcctcttatattaggtagaccagatatagcatttcctcgaataagataatataagattttggctattgcctccttctttgtctttattacttatgagtgggttagtagaaagaggagtaggaactggatggacagtttatcctcctttggcaggggctgtcgggcatagtggaggttcgtgtagacttagctattttttctttacatttagcgggagcttcttctatcttaggtgctattaattttatctctactgttttaaatatgcgaacaccgggaataaggatagatcgaattcctctgtttgtttgatcagtgtttattactgctattttatttcttttatcgttgcctgttttagccggtgctattagctatgtttttaacagaccgtaatttaaaataacttctttttttgaccctagagggggaggagaccctattt	TLYFMLGAWA?AIGTSMSVIIRSWTKST?EFNWGWSNL?CNSNAHAFV?ICFYGYTYYNW?IW?LISASYI?*T?YSISSNK???DFGYCLLLCLYYLWVG**?EE*ELDGQFILLWQGLSG?VEVRVDLAIFSLHLAGASSILGAINFISTVLNMRTPG???DRIPLFVWSVFITAILFLLSLPVLAGAISYVFN?P?F??TSFFDP?GGGDPI-	-751.8144500000001	TRUE	TRUE
NZCOC366-10	actctttattttattttttctatttgggcggggttaatgggaacctgcctctagggttgattattcgtatggaattagctatacctggaaagatgttggatgatgggcagctttataacgttattgttactgctcacgggttggttatgattttttttttggtaatgccaatgataattggggggtttggaaattgattggttcctttgatgttaactatgcctgatatggctttcccgcgaatgaataatattaagattgtggttgttaccagtatctataatgttgttgtggaggtctgcttatgtggagggaggagccggaacgggttgaacgatttatccaccactatccaggtcattgtctcactatggttcttctatggattatgttatcttttctcttcatgttggtggggtttcttctattttagcctctattaattttgttactactaggtttttaatgcgtcccggggtaattagccttttgcgtactaggaggtttgtttgatgtgttggggttaccggatttttgttaatcgttgctatgccagttttggcggcggctgttaactatgttgttaacagatcgtaattttaatacttccttttttgatcctgtaggtttaggggatcctgtcttatttattcatttggatgctcttcgccggtaatgctagcggatagatagtaagctcg	actctttattttattttttctatttgggcggggttaatgggaacctgcctctagggttgattattcgtatggaattagctatacctggaaagatgttggatgatgggcagctttataacgttattgttactgctcacgggttggttatgattttttttttggtaatgccaatgataattggggggtttggaaattgattggttcctttgatgttaactatgcctgatatggctttcccgcgaatgaataatattaagattgtggttgttaccagtatctataatgttgttgtggaggtctgcttatgtggagggaggagccggaacgggttgaacgatttatccaccactatccaggtcattgtctcactatggttcttctatggattatgttatcttttctcttcatgttggtggggtttcttctattttagcctctattaattttgttactactaggtttttaatgcgtcccggggtaattagccttttgcgtactaggaggtttgtttgatgtgttggggttaccggatttttgttaatcgttgctatgccagttttggcggcggctgttaactatgttgttaacagatcgtaattttaatacttccttttttgatcctgtaggtttaggggatcctgtcttatttattcatttg	TLYFIFSIWAGLMGTCL*GWLFVWN*LYLE?CWMMGSF?TLLLLLTGWLWFFFW?CQW?LGGLEIDWFLWC?LCL?WLSREW??L?LWLLPVS?MLLW?SAYVEGGAGTGWTIYPPLS?SLSHYGSSMDYVIFSLHVGGVSSILASINFVTT?FLMRPGVISLLRT??FVWCVGVTGFLLIVAMPVLAAAVNYVVN?S?F?YFLFWSC?F?GSCLIYSF-	-803.5161599999997	TRUE	TRUE
OPPCA4484-17	accttatattttatttttgggacttgatctggtatagttggcacttctttaagaatcttaattcgagcagaattaggacaccccggggcattaattggagatgaccaaatttttaatgtaattgtaactgcacatgcttttgtgataatttttttttatggttatacctattttaattgggggttttgggaattgacttgttccattgatattaggagctcctgactatagcttttccccgaagtaaataatataagattttttacttttgcccccctctttaatccttcttctttctagctcaacttgtagaaaacggagctgggacaggttgaactgtttacccccctctttcagctagtattgctcatgctggagcctcggttgatttagctatttattctttacattagcaggaatttcttctattttaggggcagttaattttattataactgtaactgaatatgcgatcagaaggaattacttttgatcggatacctctatttgtatgatcagtattacttacagcctattttattgattctttcattacccgttttagctggggctatcactatactattaactgatcgaaatttaaatacttcatttttcgatcctgctggaaggaggagacccaactttataccaacacttagagtcttagtacggtcctgcactaggccatgccaaggagacgggcttccccgatactatgcaaga	accttatattttatttttgggacttgatctggtatagttggcacttctttaagaatcttaattcgagcagaattaggacaccccggggcattaattggagatgaccaaatttttaatgtaattgtaactgcacatgcttttgtgataatttttttttatggttatacctattttaattgggggttttgggaattgacttgttccattgatattaggagctcctgactatagcttttccccgaagtaaataatataagattttttacttttgcccccctctttaatccttcttctttctagctcaacttgtagaaaacggagctgggacaggttgaactgtttacccccctctttcagctagtattgctcatgctggagcctcggttgatttagctatttattctttacattagcaggaatttcttctattttaggggcagttaattttattataactgtaactgaatatgcgatcagaaggaattacttttgatcggatacctctatttgtatgatcagtattacttacagcctattttattgattctttcattacccgttttagctggggctatcactatactattaactgatcgaaatttaaatacttcatttttcgatcctgctggaaggaggagacccaactttataccaacactta	TLYFIFGTWSG?VGTSL?ILIRAELGHPGALIGDDQIFNVIVTAHAFV?IFFYGYTYFNWGFWELTCSIDI?SSWL*LFPEVNN??FFTFAPLFNPSSF*LNL*?TELGQVELFTPLFQLVLLMLEPRLI*LFILYIS?NFFYF?GS?FYYNCNW?CDQKELLLIGYLYLYDQYYLQPILLILSLPVLAGAIT?LLTDRNLNTSFFDPAG???PNF?PTL-	-841.8500099999998	TRUE	TRUE
GBPIS016-18	gtctccctgtcaccagctctgtcagaggatggcctactcataccctttatctttatttggtgcctgacccggaatggtggggactgccctaagcctccttattcgggccgaaccaagccaacccgggtcacttttaggcgatgaccaaatttacaatgttatcgttaccgctcacgccttcgtaatcaattttctttatagtcatgccaattcttatcggcgggtacggaaattgactcgtcccactaatgattggcgcacctgatatggcattcccgcgaatgaataacataagcttctgacttctacccccatcattcctactgctattagcttcttctggtgttgaagccggagctgggacaggatgaacagtgtatcccccacttgcaggcaatctcgcccacgcaggagcatcagtagacttaacaatcttctcgctccacctgcagtgtatcatcaattttagtcgcggtcaacttcatcgctacaattattaacatgaaacccccagccatctcccggtatcaaacaccgctctttgtatgagccgtgctggtaacagccgtccttctccttctatcattgccagtcttagctgccggaattacaatacttcttacagatcgtaatcttaacaccacgttcttcgatcgggcagggggaggtgacccgatcctgtaccaacctta	accctttatctttatttggtgcctgacccggaatggtggggactgccctaagcctccttattcgggccgaaccaagccaacccgggtcacttttaggcgatgaccaaatttacaatgttatcgttaccgctcacgccttcgtaatcaattttctttatagtcatgccaattcttatcggcgggtacggaaattgactcgtcccactaatgattggcgcacctgatatggcattcccgcgaatgaataacataagcttctgacttctacccccatcattcctactgctattagcttcttctggtgttgaagccggagctgggacaggatgaacagtgtatcccccacttgcaggcaatctcgcccacgcaggagcatcagtagacttaacaatcttctcgctccacctgcagtgtatcatcaattttagtcgcggtcaacttcatcgctacaattattaacatgaaacccccagccatctcccggtatcaaacaccgctctttgtatgagccgtgctggtaacagccgtccttctccttctatcattgccagtcttagctgccggaattacaatacttcttacagatcgtaatcttaacaccacgttcttcgatcgggcagggggaggtgacccgatcctgtaccaac	TLYLYLVPDPEWWGLP?ASLFGPNQANPGHF*AMT?FTMLSLPLTPS?SIFF?VMPILIGGYGNWLVPLMIGAPDMAFPRMNN?SFWLLPPSFLLLLASSGVEAGAGTGWTVYPPLAGNLAHAGASVDLTIFSLHLQCIINFSRGQLHRYNY?HETPSHLPVSNTALCMSRAGNSRPSPSIIASLSCRNYNTSY?S?S?HHVLRSG?G?WPDPVP-	-766.1952099999997	TRUE	TRUE
OPPEO6806-17	tagaaccattattcgactagaattaggccaaccaggatctttggtatggaatgatcaaatttataatactattgtaacagcccacgcatttatcataattttctttatagttatacctataataatcggaggttttggagactgattaattcctttaatattaagagccccagatatagctttcccacgaataaacaacataagattttgacttcttcccccatccctacttcttctttcaacaggatcaataactaatataggagccaggaacaggatgaactgtttaccctcatcctttccggaaacattgctcatagaggaacttcagttgacctatcaatcttttccctccatttagcaggaatttcttctattttaggagctatcaacttatagctacaaatttaaatataaaaccaaaatccataaaaatagaacaaatacctttatgtgtatgatcaatttttatcacaactattcttcttcttctatccttgccagtactagcaggagctattacaatattacttaccgatcgataactttaatacctcatttttcgacccagcaggatggtggagacccaatcttatatcaacatcta	--------------------------------------------------tagaaccattattcgactagaattaggccaaccaggatctttggtatggaatgatcaaatttataatactattgtaacagcccacgcatttatcataattttctttatagttatacctataataatcggaggttttggagactgattaattcctttaatattaagagccccagatatagctttcccacgaataaacaacataagattttgacttcttcccccatccctacttcttctttcaacaggatcaataactaatataggagccaggaacaggatgaactgtttaccctcatcctttccggaaacattgctcatagaggaacttcagttgacctatcaatcttttccctccatttagcaggaatttcttctattttaggagctatcaacttatagctacaaatttaaatataaaaccaaaatccataaaaatagaacaaatacctttatgtgtatgatcaatttttatcacaactattcttcttcttctatccttgccagtactagcaggagctattacaatattacttaccgatcgataactttaatacctcatttttcgacccagcaggatggtggagacccaatcttatatcaacatcta	-----------------?TIIRLELGQPGSLVWNDQIYNTIVTAHAFI?IFF?V?P??IGGFGDWLIPL?L?APD?AFPR?NN??FWLLPPSLLLLSTGS?TN?GA?N?MNCLPSSFPETLL?EELQLTYQSFPSI*QEFLLF*ELSTYSY?F?Y?T?IH?N?TNTFMCMINFYHNYSSSSILASTS?SYYNITYRS?TL?PHFSTQQDGGDPILYQHL	-755.3206699999997	TRUE	TRUE
SYCNC775-18	acattatattttttattcggaatatgagcaggaatagtcggaacatctcttagaattttaattcggagcagaattaggtcatccatgagcattaattggagatgaccaaatttataatgtaattgtaacagcttcatgcttttgtaataattgtttttatagttataccaattataattgcaggatttggaaattgattagttccattaatattaggagcacc-atagcctttcctcgaataaataatataagattttgattattgccctccttctttaaccattgttattagtaggaagaatagtagaaaatggagctggaactggatgaacagtgtatcctcctctttcagctagaattgcacatggtggagcatctgtagatttagctatttttagtttacatttagctggaatatcatctattttaggggcaataaatttcattactactgtaattaatatacgatctacaggaatttcatatgaccgtataccattatttgttgatcagtagtaattactgcattattactattattatcattaccagttttagctggtgcaattactatacttttaaccgatcgaaatttaaa	acattatattttttattcggaatatgagcaggaatagtcggaacatctcttagaattttaattcggagcagaattaggtcatccatgagcattaattggagatgaccaaatttataatgtaattgtaacagcttcatgcttttgtaataattgtttttatagttataccaattataattgcaggatttggaaattgattagttccattaatattaggagcacc-atagcctttcctcgaataaataatataagattttgattattgccctccttctttaaccattgttattagtaggaagaatagtagaaaatggagctggaactggatgaacagtgtatcctcctctttcagctagaattgcacatggtggagcatctgtagatttagctatttttagtttacatttagctggaatatcatctattttaggggcaataaatttcattactactgtaattaatatacgatctacaggaatttcatatgaccgtataccattatttgttgatcagtagtaattactgcattattactattattatcattaccagttttagctggtgcaattactatacttttaaccgatcgaaatttaaa	TLYFLFG?WAG?VGTSL?ILIRS?I?SSMSINW?WPNL?CNCNSFMLL??LFL*LYQL?LQDLEID*FH?Y*EH-*PFLE????DFDYCPPSLTIVIS?KNS??WSWNWMNSVSSSFS*NCTWWSIC?FSYF*FTFSWNIIYF?GN?FHYYCN?YTIY?NF?WPYTIICWSVVITALLLLLSLPVLAGAIT?LLTDRNL-	-938.43153	TRUE	TRUE
OPPDA182-17	accttatacttcatttttggagcttgatcaggtatggtaggaacttctttaagaaattcttattcgagccgaattaggcatgctggatcatctaattggtgatggccaaatttatgaatgtaattgtcacagcccatgcttttgttataattttttttatagttatacctattttaattggaggatttagggaattgattagttcctttaatattaggagctcctgatatagcatttcctcgaataaaataatataagtttttgattattacccccctcattagcactattatcatctagctcaattgtagtaaatggagcaggaacaggttgaacagtttaccccccactatcattctggaattgctcatgcggagcttcagtagatttagctattttttctcttcacttagctggaatttcttcaattttaggagctgtaaattttattacaacagtaattaatatacggtcagaaggaatttcttttgatcgaatacctttatttgtttgattagtaattattactgctattctacttcttttatgtctccctgttttagctgggagctattaccatacttt	accttatacttcatttttggagcttgatcaggtatggtaggaacttctttaagaaattcttattcgagccgaattaggcatgctggatcatctaattggtgatggccaaatttatgaatgtaattgtcacagcccatgcttttgttataattttttttatagttatacctattttaattggaggatttagggaattgattagttcctttaatattaggagctcctgatatagcatttcctcgaataaaataatataagtttttgattattacccccctcattagcactattatcatctagctcaattgtagtaaatggagcaggaacaggttgaacagtttaccccccactatcattctggaattgctcatgcggagcttcagtagatttagctattttttctcttcacttagctggaatttcttcaattttaggagctgtaaattttattacaacagtaattaatatacggtcagaaggaatttcttttgatcgaatacctttatttgtttgattagtaattattactgctattctacttcttttatgtctccctgttttagctgggagctattaccatacttt	TLYFIFGAWSGMVGTSL?NSYSSRI?HAGSSNWWWPNLWM?LSQPMLLL?FFL*LYLF?LEDLGNWLVPL?LGAPD?AFPR???YKFLIITPLISTIII*LNCS?WS?N?LNSLPPTIILELLMRSFS?FSYFFSSLSWNFFNF?SC?FYYNSN?YTV??NFFWSNTFICLISNYYCYSTSFMSPCFSWELLPYF	-905.6545499999999	TRUE	TRUE
GBMIN89324-17	tatactttttgttcggagcatgagcaggaatgatcggaacatctgtaagaataattattcgaacagaattaggacaaccaggatctttaattggagatgaatcaaatctataatgtaattatcacagcccatgcattcgtaataattttctttatagtaataccatattataattggtggatttggaactgacttgtaccagataataattggggctcctgatatggcattcctcgaataaattatataagatatctgattattaccaccttcataacccttcttcttatatcctccatagttgatatagagcaggtacagggtgaactgtctatccaccactagctggagctattgcacacggtggagcatcagttgacttagctattttctcactacatttagccggtgtatcatctattttaggagcagtaaactttattacaacagcaattaatatacgatcagaaagaataacattagatcaaacaccattatttgtatgatcagtggctattacagcactattattttattatcgttaccagtattagcaggagctattacaatattgtaaccgatcgtaacttaaatacatcattctttgaccctgcgggaggggtgatccaatcctttctcaacactta	----tatactttttgttcggagcatgagcaggaatgatcggaacatctgtaagaataattattcgaacagaattaggacaaccaggatctttaattggagatgaatcaaatctataatgtaattatcacagcccatgcattcgtaataattttctttatagtaataccatattataattggtggatttggaactgacttgtaccagataataattggggctcctgatatggcattcctcgaataaattatataagatatctgattattaccaccttcataacccttcttcttatatcctccatagttgatatagagcaggtacagggtgaactgtctatccaccactagctggagctattgcacacggtggagcatcagttgacttagctattttctcactacatttagccggtgtatcatctattttaggagcagtaaactttattacaacagcaattaatatacgatcagaaagaataacattagatcaaacaccattatttgtatgatcagtggctattacagcactattattttattatcgttaccagtattagcaggagctattacaatattgtaaccgatcgtaacttaaatacatcattctttgaccctgcgggaggggtgatccaatcctttctcaacactta	--YFLFGAWAGMIGTSV??IIRTELGQPGSLIGDESNL?CNYHSPCIRNNFLYSNT?L?LVDLELTCT???LGLL?WHSSN?LYK?SDYYHLHNPSSYILHSWY?AGTGWTVYPPLAGAIAHGGASVDLAIFSLHLAGVSSILGAVNFITTAIN?RSE??TLDQTPLFVWSVAITALLFYYRYQY*QELLQYCNRS?L?YIILWPCG?GDPILSQHL	-729.10449	TRUE	TRUE
ACGAC670-10	agatcaaccacggtgcgtgataatgcgtcggttctctagaatggtatacttttactttatttttgcaatttgagcaggtataattggatcatccataagtataattattcgtttagaacttggaacatgcaattcattaattataaatgatcaaatttataattctattattacaagtcatgcctttattataattttttttatagttataccatttataattggtggatttggaaattatttaattcccttaatactaggatctccagatatagcctatccacgaataaatgaatataagattctgattgctcctccttcattaacgcttattacctttagaagatttagattcagaggagttggaacaggatgaacaatttaccctccattatcatctaatttataccataacggatatatcagttgatttatcaattttttctttacacattgcaggatatcatcaattataggagctattaactttatttcaacaattataaatatacatcataaaaatatctcaattgataaaattcctctattagtttgaacaattttaattacagcaatttcacttttattatctctacctgttttagcaggagcaattaactatactattaactgatcgaaacattaatacatctttttttggtcctgcagctggtggagatcgtattttatatcaacattta	---ttttactttatttttgcaatttgagcaggtataattggatcatccataagtataattattcgtttagaacttggaacatgcaattcattaattataaatgatcaaatttataattctattattacaagtcatgcctttattataattttttttatagttataccatttataattggtggatttggaaattatttaattcccttaatactaggatctccagatatagcctatccacgaataaatgaatataagattctgattgctcctccttcattaacgcttattacctttagaagatttagattcagaggagttggaacaggatgaacaatttaccctccattatcatctaatttataccataacggatatatcagttgatttatcaattttttctttacacattgcaggatatcatcaattataggagctattaactttatttcaacaattataaatatacatcataaaaatatctcaattgataaaattcctctattagtttgaacaattttaattacagcaatttcacttttattatctctacctgttttagcaggagcaattaactatactattaactgatcgaaacattaatacatctttttttggtcctgcagctggtggagatcgtattttatatcaacattta	-FYFIFAIWAG?IGSS?S?IIRLELGTCNSLI?NDQIYNSIITSHAFI?IFF?V?PF?IGGFGNYLIPL?LGSPD?AYPR?NEYKILIAPPSLTLITF??F?F?GVGTGWTIYPPLSSNLYHNGYISWFINFFFTHC??SSI?GAINFISTI?N?HH?NISID?IPLLVWTILITAISLLLSLPVLAGAINYTINWS?H?YIFFWSCSWW?SYF?STF-	-612.2212099999996	TRUE	FALSE
MZCRI1099-13	acattatatttcatttttggagcctgagctggaatagtgggaacttctttaagagttctttattcgaggtgaattaggtcatccaggagcatcaattggtgatgatcaaatttataatgtaattgttactgctcatgcttttattataatttttttatagtaatacctactataattggaggatttggaaattgattagttccattaatattaggagcacctgattagcttttcctcgaataaataatataagattttgattattactctccttctttaactttattattagctagaagctcagtagaaaatggagctggaacaggatgaacgtttatcctcctttagctgcaggaattgcccatacaggggcttcagttagatttagcaatttttttttacatctcggcaggaatttcatctattttaggagctgtaaattttatcacaactgttattaatatacgatcaacaggaatcacttttgatcgaataccttatttgtttgagctgttgttattacagcaattttactgttactttctttaccagtattagctggagctattactatattattaacagatcgaaatttaaatacatcatttttcgatccagcttggtggaggag	acattatatttcatttttggagcctgagctggaatagtgggaacttctttaagagttctttattcgaggtgaattaggtcatccaggagcatcaattggtgatgatcaaatttataatgtaattgttactgctcatgcttttattataatttttttatagtaatacctactataattggaggatttggaaattgattagttccattaatattaggagcacctgattagcttttcctcgaataaataatataagattttgattattactctccttctttaactttattattagctagaagctcagtagaaaatggagctggaacaggatgaacgtttatcctcctttagctgcaggaattgcccatacaggggcttcagttagatttagcaatttttttttacatctcggcaggaatttcatctattttaggagctgtaaattttatcacaactgttattaatatacgatcaacaggaatcacttttgatcgaataccttatttgtttgagctgttgttattacagcaattttactgttactttctttaccagtattagctggagctattactatattattaacagatcgaaatttaaatacatcatttttcgatccagcttggtggaggag	TLYFIFGAWAG?VGTSL?VLYS?WI?SS?SINWWWSNL?CNCYCSCFYYNFF?V?PT?IGGFGNWLVPL?LGAPD*LFLE????DFDYYSPSLTLLLA?SSVENGAGTGWTFILL*LQELP?QGLQLDLAIFFYISAGISSILGAVNFITTVIN?RSTGITFDR?PYLFELLLLQQFYCYFLYQY*LELLLYY?QIEI??HHFSIQLGGG-	-786.2059599999998	TRUE	TRUE
AIWNZ110-19	gtaaaattagtacctaagtaggaatctccgtttcgaccctatactttatatttggtattgatcaggactagtaggatcctccttaagctttatcatccgaatagaactcaagaaccccaggaagttttgttggaaatgatcaaatttacaatgtaattgtaacctctcatgcctttattataattttctttatagttataccaatcataattggaggcttcggtaattgacttgtcccattaatattaggatctcctgatatagccttcccccgtataaataacttacgattttgattacttcccccctcattaatttttttattattaagtagcgtatctaattcaggagctggaacaggatggacagtttaccctcctttatcctctaatcttatctcacgcaggaagatcagtagatttaacaattttttcatcttcatatagcaggaatctcctctattttaggagccatcaattttatctcaactattataaatataaaatttaaaaatttaaatttcgaaataatccctctttttgtttgatcaatcttaatcaccgctatcttttattactatctttacctctattagcaggagcaattactatgctccttactgaccgaaatttaaatacttcctttttcgacccagcaggaggaggagatcctattttatatcaacattta	accctatactttatatttggtattgatcaggactagtaggatcctccttaagctttatcatccgaatagaactcaagaaccccaggaagttttgttggaaatgatcaaatttacaatgtaattgtaacctctcatgcctttattataattttctttatagttataccaatcataattggaggcttcggtaattgacttgtcccattaatattaggatctcctgatatagccttcccccgtataaataacttacgattttgattacttcccccctcattaatttttttattattaagtagcgtatctaattcaggagctggaacaggatggacagtttaccctcctttatcctctaatcttatctcacgcaggaagatcagtagatttaacaattttttcatcttcatatagcaggaatctcctctattttaggagccatcaattttatctcaactattataaatataaaatttaaaaatttaaatttcgaaataatccctctttttgtttgatcaatcttaatcaccgctatcttttattactatctttacctctattagcaggagcaattactatgctccttactgaccgaaatttaaatacttcctttttcgacccagcaggaggaggagatcctattttatatcaacattta	TLYF?FGIDQD**DPP?ALSSE*NS?TPGSFVGNDQIYNVIVTSHAFI?IFF?V?PI?IGGFGNWLVPL?LGSPD?AFPR?NNLRFWLLPPSLIFLLLSSVSNSGAGTGWTVYPPLSSNLISR?KIS?FNNFFIF?*QESPLF*EPSILSQLL???NL?I?IS??SLFLFDQS?SPLSFITIFTSIS?SNYYAPYWP?F?YFLFRPS????SYF?STF-	-750.2368299999998	TRUE	TRUE
ANTPI101-12	tgtcataagcgtggtcagagaaattctatacttcatttttgcaatttgatcaggtttaattggtcatctataagaataattatccgattagagctaggttcgcctggctctctattttaaatgatcaaaccttaactcaatcgtaacaagtcacgcctttattataatcttttttatagttatacccttcataatcggaggatttggaaattttctagtcccattaatgattgggtctcctgacatagcttacacccgtcttaacaatataagattctgattactactcccctcaatttccttactaattttaagtaatttcattaaacgaaggggcaggtacaggctgaactgtctacccccccctagccgccaacccctttcacagagggccgtctgtagaccctgactatcttctccctccatatcgcgggcatatcttcaattctaggggccattaattttatcgcaacaattttaaataagcacaaccccaatatttccctagaaaaatccccttattagtactgatcgattctcatcacagcaattctcctccttctatccctccctgttcttgccggagctattaccatgctattaacagaccgtaacttaaatacttccttctttgacccttcgggaggggacgacccaatcttatccaacaattaggggtgggttgcggcaccgccaaagcaacgcgcgatagggtaactacgtgtccattcgttcaggtac	attctatacttcatttttgcaatttgatcaggtttaattggtcatctataagaataattatccgattagagctaggttcgcctggctctctattttaaatgatcaaaccttaactcaatcgtaacaagtcacgcctttattataatcttttttatagttatacccttcataatcggaggatttggaaattttctagtcccattaatgattgggtctcctgacatagcttacacccgtcttaacaatataagattctgattactactcccctcaatttccttactaattttaagtaatttcattaaacgaaggggcaggtacaggctgaactgtctacccccccctagccgccaacccctttcacagagggccgtctgtagaccctgactatcttctccctccatatcgcgggcatatcttcaattctaggggccattaattttatcgcaacaattttaaataagcacaaccccaatatttccctagaaaaatccccttattagtactgatcgattctcatcacagcaattctcctccttctatccctccctgttcttgccggagctattaccatgctattaacagaccgtaacttaaatacttccttctttgacccttcgggaggggacgacccaatcttatccaacaatta	ILYFIFAIWSGLIGHL?E?LSD*S*VRLALYF?WSNLNSIVTSHAFI?IFF?V?PF?IGGFGNFLVPLMIGSPD?AYTRLNN??FWLLLPSISLLILSNFI?R?G?Y?LNCLPPPSRQPLSQ?AVC?PWLSSPS?SRAYLQF*GPLILSQQF??STTP?FP*?NPLISTDRFSSQQFSSFYPSLFLPELLPCY?QTVT??LPSLTLREGTTQSYPTI-	-877.2354300000004	TRUE	TRUE
PHLCD2968-12	tcgagcagaattaggaaatcccggatgtttcaattggagatgatcaaatttataaatactattgttacagcatcacgcctttattataattttttttatagtaatacctattataattggtggatttggaaattgattagtaccacctaatattaggagccccagatatagcttttcctccgaataaataatataagtttttgacttcttcacccctctttaactttacttatttcaagaagaatgtagaaaatggagcaggtacaggatgaactgtatatcctaccctttcttctagatatcgcccatggaggaagatctgttgattagcaattttttctttacatttagccggtatctcttctattttaggtgctattaattttattactacaattattaatatacgattaaatagtttatcatttgatcaaatacctttatttatttgagctgtaggaattactgcattgtttattgttattatcagtacctgttttagctggtgctattctatacttttaacagatcgaaatttaaatacttctttctttgatcctgcaggaggatgagatccaattttatatcaacattta	--------------------------------------------------------------tcgagcagaattaggaaatcccggatgtttcaattggagatgatcaaatttataaatactattgttacagcatcacgcctttattataattttttttatagtaatacctattataattggtggatttggaaattgattagtaccacctaatattaggagccccagatatagcttttcctccgaataaataatataagtttttgacttcttcacccctctttaactttacttatttcaagaagaatgtagaaaatggagcaggtacaggatgaactgtatatcctaccctttcttctagatatcgcccatggaggaagatctgttgattagcaattttttctttacatttagccggtatctcttctattttaggtgctattaattttattactacaattattaatatacgattaaatagtttatcatttgatcaaatacctttatttatttgagctgtaggaattactgcattgtttattgttattatcagtacctgttttagctggtgctattctatacttttaacagatcgaaatttaaatacttctttctttgatcctgcaggaggatgagatccaattttatatcaacattta	---------------------RAELGNPGCFNW?WSNL??LLLQHHAFI?IFF?V?PI?IGGFGNWLVPPNI?SP?YSFSSE????VFDFFTPL?LYLFQEEC??WS?Y?MNC?SYPFF*?SPMEEDLLISNFFFTFSRYLFYF?CY?FYYYNY?YTI?*FIIWSNTFIYLSC?NYCIVYCYYQYLF*LVLFYTFN?S?F?YFFLWSC??M?SNF?STF-	-996.5568500000004	TRUE	TRUE
GCOL10776-16	gttctgagtaactatggtaagttaactatggggttgctcactagggctcgcgagccctgcttagttaaagaccaaacccgactttatattttatttttggtgcatgatctggatctttaggtttagctttaagactcctaattcgagcagaattaggaactccaggaactttaattggaaatgaccaaatttataatgttattgtaacagctcaatgcttttattataattttttttatagttataccaatataattggaggatttgggaactgactagtacctctaatactaggagcccctgatatagctttcccacgataaataatataagattctgatttcttccgcttctcttatattttcattaataagaagaatagttgaaagaggggcagggacaggttgaactgtttatccacctctttctgctaatattgctcatatagggccatctgttgatttagccatttttagacttcatatagctggtatttcatcgattcttggtgcagtaaactttattgcaacaattataaatctaaagccaccaagaataaagtttgatcaaatacctttatttgtttgatcagttggaattactgctcttttattacttttatctctaccagtacttcccggggcaattactatacttttatcagatcgtaacttaaacacatctttctttgaccctataggaggtggagacccaattctttatcaacatttatatggaatcatgagaggtatatat	actttatattttatttttggtgcatgatctggatctttaggtttagctttaagactcctaattcgagcagaattaggaactccaggaactttaattggaaatgaccaaatttataatgttattgtaacagctcaatgcttttattataattttttttatagttataccaatataattggaggatttgggaactgactagtacctctaatactaggagcccctgatatagctttcccacgataaataatataagattctgatttcttccgcttctcttatattttcattaataagaagaatagttgaaagaggggcagggacaggttgaactgtttatccacctctttctgctaatattgctcatatagggccatctgttgatttagccatttttagacttcatatagctggtatttcatcgattcttggtgcagtaaactttattgcaacaattataaatctaaagccaccaagaataaagtttgatcaaatacctttatttgtttgatcagttggaattactgctcttttattacttttatctctaccagtacttcccggggcaattactatacttttatcagatcgtaacttaaacacatctttctttgaccctataggaggtggagacccaattctttatcaacattta	TLYFIFGAWSGSLGLAL?LLIRAELGTPGTLIGNDQIYNVIVTAQCFYYNFFYSYTN?IGGFGNWLVPL?LGAPD?AFPR????DSDFFRFSYIFINKKNSWK?G?D?LNCLSTSFC?YCSY?AICWFSHF*TSYSWYFIDSWCS?LYCNNY?S?ATKN?VWSNTFICLISWNYCSFITFISTSTSRGNYYTFI?S?L?HIFLWPY??W?PNSLSTF-	-931.89425	TRUE	TRUE
OPPCA1976-17	tatagttggcacttctttaagaatcttaattcgagcagaattaggacaccccggggcattaattggagatgaccaaatttataatgtaattgtaactgcacatgcttttgtgataattttttttatggttatacctatttaattgggggttttgggaattgacttgttccattgatattaggagctccggatatagcttttcctcgaataataatataagattctgacttttgcccccctctttaacccttcttctttctagctcaattgtagaaaacggagctgggacaggttgaactgtttacccccctctttcagctagtattgctcatgctggagcctcggttgatttagctatttttctttaacatttagcaggaatttcttctattttaggggcagttaattttattacaactgtaactaatagacgatcagaaggaattacttttgatcggatacctctatttgtatgatctgtattaattacagctattttattgcttctttcattacccgttttagctggtgctatcactatactattaactgatcgaaatttaaatacttcatttttcgatcctgctggaggaggggacccaattttataccaacactta	--------------------------------tatagttggcacttctttaagaatcttaattcgagcagaattaggacaccccggggcattaattggagatgaccaaatttataatgtaattgtaactgcacatgcttttgtgataattttttttatggttatacctatttaattgggggttttgggaattgacttgttccattgatattaggagctccggatatagcttttcctcgaataataatataagattctgacttttgcccccctctttaacccttcttctttctagctcaattgtagaaaacggagctgggacaggttgaactgtttacccccctctttcagctagtattgctcatgctggagcctcggttgatttagctatttttctttaacatttagcaggaatttcttctattttaggggcagttaattttattacaactgtaactaatagacgatcagaaggaattacttttgatcggatacctctatttgtatgatctgtattaattacagctattttattgcttctttcattacccgttttagctggtgctatcactatactattaactgatcgaaatttaaatacttcatttttcgatcctgctggaggaggggacccaattttataccaacactta	-----------?VGTSL?ILIRAELGHPGALIGDDQIYNVIVTAHAFV?IFFMV?PI?LGVLGIDLFHWY*ELR?*LFLE??YKILTFAPLFNPSSF*LNC??RSWD?LNCLPPSFS*YCSCWSLGWFSYFSLTFS?NFFYF?GS?FYYNCN?*TI??NYFWSDTSICMICINYSYFIASFITRFSWCYHYTINWS?F?YFIFRSCW??GPNF?PTL-	-965.2174600000002	TRUE	TRUE
OPPQE1680-17	tagtctaatacccgccggtctctaataatataaacgacttttatacttcattttttgtgcttgatcaggaatagtaggaacttcattaagaatattaattcgagcagaattaggacatccaggtacagttattggaggtgaccaaatttataatgtaattgttacagctcacgcttttattataatttttttatagttatagcccattttaattggaggatttggaaattgattagtcccattaatattaggagcacccagatatagcattccctcgaataaataatatgagattttgacttctacccccttctttatcttcttcttctttctgttcaattgtagaaaatggtgcaggaacagttgaactgtttatcctcctctttcttctactattgcccatagaggggcttctgtagacttagcaattttttctcttcatttagcaggtgtatcgtcaattttaggatcagtaaattttattacaaccgttattaatatacgatcaaatggtattactgttatcgaatacctttatttgtttgatcaattgtcatcacaacagttcttcttcttttatctttaccagtattagctggtgctattactatattattaacagatcgaaatttaaatacttcgttctttgatcctgcaggagggggagatccaattctttatcacacatttatggacaccgattttggctggcgcaccttactgacccgctcgaggatcatactggagccggcgaagacgatgatccataacca	----------tcattttttgtgcttgatcaggaatagtaggaacttcattaagaatattaattcgagcagaattaggacatccaggtacagttattggaggtgaccaaatttataatgtaattgttacagctcacgcttttattataatttttttatagttatagcccattttaattggaggatttggaaattgattagtcccattaatattaggagcacccagatatagcattccctcgaataaataatatgagattttgacttctacccccttctttatcttcttcttctttctgttcaattgtagaaaatggtgcaggaacagttgaactgtttatcctcctctttcttctactattgcccatagaggggcttctgtagacttagcaattttttctcttcatttagcaggtgtatcgtcaattttaggatcagtaaattttattacaaccgttattaatatacgatcaaatggtattactgttatcgaatacctttatttgtttgatcaattgtcatcacaacagttcttcttcttttatctttaccagtattagctggtgctattactatattattaacagatcgaaatttaaatacttcgttctttgatcctgcaggagggggagatccaattctttatcacacat	----IFCAWSG?VGTSL??LIRAELGHPGTVIGGDQIYNVIVTAHAFI?IFL*L*PILIGGFGNWLVPL?LGAP?YSIPSN??YEILTSTPFFIFFFFLFNC??WC?NSWTVYPPLSSTIAH?GASVDLAIFSLHLAGVSSILGSVNFITTVIN?RSNGITVIEYLYLFDQLSSQQFFFFYLYQY*LVLLLYY?QIEI??LRSLILQEGEIQFFITH	-678.62339	TRUE	TRUE
EULEP5196-17	acattatattttatttttggaatttgggcaggaatagtaggaacatctttaagagttttaattcgtatagaattgagaactccaggatctttgattggagatgatcaaatttataataccatcgtttacagctcatgcatttattataattttttttatagttatacctattataattggaggatttggtaactgattaattcctttaatactaggagcacctgatatagccttccctccgataaataatataagattctgattactaccaccatccttaatactactaatttctagaagaattgtagaaaatggagcagggacaggatgaacagtttaccccccatttcatctaatattgcacatggaggatcatctgtagatttagaaattttctcacttcatttggcagggatttcttcaattttaggagcaattaatctatattacaactattatcaatatacgagtaaataatttatcttttgatcaaatatccttatttatttgagcagtaggaattacagcattattattacttttatctttacctgtattag	acattatattttatttttggaatttgggcaggaatagtaggaacatctttaagagttttaattcgtatagaattgagaactccaggatctttgattggagatgatcaaatttataataccatcgtttacagctcatgcatttattataattttttttatagttatacctattataattggaggatttggtaactgattaattcctttaatactaggagcacctgatatagccttccctccgataaataatataagattctgattactaccaccatccttaatactactaatttctagaagaattgtagaaaatggagcagggacaggatgaacagtttaccccccatttcatctaatattgcacatggaggatcatctgtagatttagaaattttctcacttcatttggcagggatttcttcaattttaggagcaattaatctatattacaactattatcaatatacgagtaaataatttatcttttgatcaaatatccttatttatttgagcagtaggaattacagcattattattacttttatctttacctgtatta	TLYFIFGIWAG?VGTSL?VLIR?EL?TPGSLIGDDQIYNTIVYSSCIYYNFFYSYTYYNW?IW?LINSFNT?STWYSLPSD??YKILITTTILNTTNF*KNC??WS?D?MNSLPPISSNIAHGGSSVDLEIFSLHLAGISSILGAINLYYNYYQYTS??FIFWSNILIYLSS?NYSIIITFIFTCI-	-779.6577499999995	TRUE	TRUE
OPPNO160-17	ggtcaagaatagtgggaacatcactaagaatattaattcgcgctgaattaggatgtcctaagcgctttaattggggatgaccaaatttacgatgtaattgttaccgcccatgcatttattataatttttttcatagtaatgccatttataattggtggatttggaaattgattagtccccttaatattatcggccccagacatagcattcccacggttaaataatataagatttggcttcttcccccctctttaacattactactaacaagaagattagtagaaaggggaacgggaacaggatgaactgtgtaccccccgttatcttcgacatatcccattcaggagcatctgtagatttgtcaattttttccctacatttagctggaatttcttccattttgggagcagataaaattttatttccacaattattaatatgcgggccccaggcatattgttttgacaaaatacctttatttgtatgatcagtattaattactgcaattctattattgttatctttacctgtattagcaggagctattacaatattactaacggatcggaatttaaatacttctttttttgacccagctgcaggaggggaccct	-------------------------ggtcaagaatagtgggaacatcactaagaatattaattcgcgctgaattaggatgtcctaagcgctttaattggggatgaccaaatttacgatgtaattgttaccgcccatgcatttattataatttttttcatagtaatgccatttataattggtggatttggaaattgattagtccccttaatattatcggccccagacatagcattcccacggttaaataatataagatttggcttcttcccccctctttaacattactactaacaagaagattagtagaaaggggaacgggaacaggatgaactgtgtaccccccgttatcttcgacatatcccattcaggagcatctgtagatttgtcaattttttccctacatttagctggaatttcttccattttgggagcagataaaattttatttccacaattattaatatgcgggccccaggcatattgttttgacaaaatacctttatttgtatgatcagtattaattactgcaattctattattgttatctttacctgtattagcaggagctattacaatattactaacggatcggaatttaaatacttctttttttgacccagctgcaggaggggaccct	---------S??VGTSL??LIRAELGCPKRFNWGWPNLRCNCYRPCIYYNFFHSNAIYNWWIW?LISPLNIIGP?HSIPTV??YKIWLLPPSLTLLLT??LVE?GTGTGWTVYPPLSSTYPIQEHL*ICQFFPYI*LEFLPFWEQ??FYFHNY?YAGP?HIVLT?YLYLYDQY?LLQFYYCYLYLY*QELLQYY?RIGI??LLFLTQLQEGT-	-1032.7509400000001	TRUE	TRUE
OPPQA1435-17	actccatgctactgcatccggaatctcgcacccagttttgagagctgttcctcctcaaagggactctggattacactttatttcatttttggagcctgacaggaatagtcggtacttcattaagtatactaattcgagctgaattaggccatcctgggacattaattggagacgatcaaatttataacgtaattgtaactgctcatgcttttattataattttgtttatagttataccaatttgaattggaggatttggtaactgacttcttccccttatattaggggcacctgatatagcatttcctcgaataaataatataagattctgacttttacctccctctttatctcttcttttttctagttcaattgtagaaaatggagcaggaacaggctgaacagtttacccccctttatcctctaatacttgctcatagtggggctttcgtggatttagtaatttttcattacatttagcaggtatttcttctattttaggattgtaaattttattacaactgcaattaatatacgagctaatggaattactttagatcgtatacctttatttgtttgatctgtagtaattccaactattttattattactttctttacctgttctagcaggagccattacaatattattaacagaccgaaatttaaatacttccttttttgatcctgctggaggaggagacccaattttataccaacatttagtccaaccatacatctaaggcccccaaaacgcgcattcgcctggtactacgacgtgtgaggacgc	---ctttatttcatttttggagcctgacaggaatagtcggtacttcattaagtatactaattcgagctgaattaggccatcctgggacattaattggagacgatcaaatttataacgtaattgtaactgctcatgcttttattataattttgtttatagttataccaatttgaattggaggatttggtaactgacttcttccccttatattaggggcacctgatatagcatttcctcgaataaataatataagattctgacttttacctccctctttatctcttcttttttctagttcaattgtagaaaatggagcaggaacaggctgaacagtttacccccctttatcctctaatacttgctcatagtggggctttcgtggatttagtaatttttcattacatttagcaggtatttcttctattttaggattgtaaattttattacaactgcaattaatatacgagctaatggaattactttagatcgtatacctttatttgtttgatctgtagtaattccaactattttattattactttctttacctgttctagcaggagccattacaatattattaacagaccgaaatttaaatacttccttttttgatcctgctggaggaggagacccaattttataccaacattta	-LYFIFGAWQE*SVLH?VY?FELN*AILGH?LETI?F?T?L?LLMLLL?FCL*LYQFELEDLVTDFFPLY*GHL?*HFLE????DSDFYLPLYLFFFLVQL*?MEQEQAEQFTPLYPL?LAHSGAFVDLVIFHYI*QVFLLF*DC?FYYNCN?YTS?WNYF?SYTFICLICSNSNYFIITFFTCSS?SHYNIIN?P?F?YFLFWSCW???PNF?PTF-	-1132.44759	TRUE	TRUE
LON2648-15	cgaaatcagtgcttaagccgcggtcgccgaatgagcgggctaacgaaacttgcgcgcagtctaaacattatattttatttttggtatttgatcaggattacagggaacttcaataagaattttaatccgtacagaattaagaataccaggaacatttattggaaatgatcaaatttataatacaattgtaacagctcatgcctttattataattttttttatacttatacccaattataattggaggatttggaaattgactagtgccattaatattaggagcttcctgatatagcttttcctcgattaaacaatataagtttttgaatacttcccccttcattaaccctattaattagaagtagctttgctgaaaatggggctgggacaggatgaactgtctgtcccccattatcatctaatatctcccattctggagcttctgtagatttaacaattttttcactacatttagcaggaatttcttcaatcttaggagctgtaaattttattacaatctgtaattaatatacgaacaaaaaatatagcattcgatcaaatacctctatttgtttgatcagtagctattactgcattactactacttttatccttaccagttttagccggggcaattacaatattattaacagatcgaaatttaaatactttatttttcgaccctgcggaggaggagaccaaattttataccaccattta	acattatattttatttttggtatttgatcaggattacagggaacttcaataagaattttaatccgtacagaattaagaataccaggaacatttattggaaatgatcaaatttataatacaattgtaacagctcatgcctttattataattttttttatacttatacccaattataattggaggatttggaaattgactagtgccattaatattaggagcttcctgatatagcttttcctcgattaaacaatataagtttttgaatacttcccccttcattaaccctattaattagaagtagctttgctgaaaatggggctgggacaggatgaactgtctgtcccccattatcatctaatatctcccattctggagcttctgtagatttaacaattttttcactacatttagcaggaatttcttcaatcttaggagctgtaaattttattacaatctgtaattaatatacgaacaaaaaatatagcattcgatcaaatacctctatttgtttgatcagtagctattactgcattactactacttttatccttaccagttttagccggggcaattacaatattattaacagatcgaaatttaaatactttatttttcgaccctgcggaggaggagaccaaattttataccaccattta	TLYFIFGIWSGLQGTS??ILIRTEL??PGTFIGNDQIYNTIVTAHAFI?IFF?L?PNYNW?IW?LTSAINI?SFL?*LFLD?T??VFEYFPLH?PY?LEVALL?MGLGQDELSVPHYHL?SPILELL*I?QFFHYI*QEFLQS*EL?ILLQSVIN?RT?N?AFDQ?PLFVWSVAITALLLLLSLPVLAGAIT?LLTDRNLNTLFFDPAEEET?FYTTI-	-740.7109799999995	TRUE	TRUE
RDNME775-08	aagaaacattatattttatttttggtatttgagctagaataattggaacttcattaagattactaattcgtgctgaattagggactcctggatctttaaatggtgatgatcaaatttataatactattgttacagctcatgcttttattataattttttttatagtaatacctattataattgggggatttggtaattgacttattcctttaatattaggagcatcagatatagcttttcctcgaataaataatataagcttttgacttttacccccctctctaacattattaatctctagtagaattgtagaaaatggaacaggaacaggatgaacaatttatcccccactttcatctaatattgctcatagaggtagatctgttgactagactatcttttcccttcatttagctggaatttcttctattttaggagcaattaactttattactacaattattaatatacgactaaatagtttatcttttgatcaaatacctttatttatttgatctgtaggaattactagcatttttatattattatctttacctgttttagctggagctattacaatacttttaacagatcgaaatttaaatacatctttttttgatcctgctggagggggagatccaattttatatcaacatttattcacacgagcaggaatccgctcgacgtccgtcgtcagttacaccatcggatcgatcgtggagtgtttttttcatcgttacattctgcct	-cattatattttatttttggtatttgagctagaataattggaacttcattaagattactaattcgtgctgaattagggactcctggatctttaaatggtgatgatcaaatttataatactattgttacagctcatgcttttattataattttttttatagtaatacctattataattgggggatttggtaattgacttattcctttaatattaggagcatcagatatagcttttcctcgaataaataatataagcttttgacttttacccccctctctaacattattaatctctagtagaattgtagaaaatggaacaggaacaggatgaacaatttatcccccactttcatctaatattgctcatagaggtagatctgttgactagactatcttttcccttcatttagctggaatttcttctattttaggagcaattaactttattactacaattattaatatacgactaaatagtttatcttttgatcaaatacctttatttatttgatctgtaggaattactagcatttttatattattatctttacctgttttagctggagctattacaatacttttaacagatcgaaatttaaatacatctttttttgatcctgctggagggggagatccaattttatatcaacattta	-LYFIFGIWA??IGTSL?LLIRAELGTPGSLNGDDQIYNTIVTAHAFI?IFF?V?PI?IGGFGNWLIPL?LGASD?AFPR?NN?SFWLLPPSLTLLISS?IVENGTGTGWTIYPPLSSNIAH?G?SVD*TIFSLHLAGISSILGAINFITTIIN?RLNSLSFDQ?PLFIWSVGITSIF?LLSLPVLAGAIT?LLTDRNLNTSFFDPAGGGDPILYQHL	-245.57225000000008	FALSE	TRUE
OPPCA8663-17	ttta-ttttgggacttgatctggtatagttggcacttctttaagaatcttaattcgagcagaattaggacactccggggcattaattggaaatgagcaaatttataatgtaattgtaactgcacatgcttttgtgataattttttttatggttatacctattttaattgggggttttgggaattgacttgttccattgatattaggagcccctgatatagcttttcctcgaataaataatataagattttgacttttgcccccctctttaacccttcttctttctagctcaattgtaaaaacggagctaggacaggttgaactgtttacccccctctttcagctagtattactcatgctggagcctcggttgatttagctattttttctttacatttagcgggaatttcttctattttaggggcagttaattttattacaactgtaactaatatgcgatcagaaggaattacttttgatcgggatacctctatttgtatgatcagtattaattacagctattttattgcttctttcattacccgttttagctggggctatcactatactattaactgatcgaaatttaaatacttcatttttcgatcctgctggaggaggagacccaattttataccaacactta	---------ttta-ttttgggacttgatctggtatagttggcacttctttaagaatcttaattcgagcagaattaggacactccggggcattaattggaaatgagcaaatttataatgtaattgtaactgcacatgcttttgtgataattttttttatggttatacctattttaattgggggttttgggaattgacttgttccattgatattaggagcccctgatatagcttttcctcgaataaataatataagattttgacttttgcccccctctttaacccttcttctttctagctcaattgtaaaaacggagctaggacaggttgaactgtttacccccctctttcagctagtattactcatgctggagcctcggttgatttagctattttttctttacatttagcgggaatttcttctattttaggggcagttaattttattacaactgtaactaatatgcgatcagaaggaattacttttgatcgggatacctctatttgtatgatcagtattaattacagctattttattgcttctttcattacccgttttagctggggctatcactatactattaactgatcgaaatttaaatacttcatttttcgatcctgctggaggaggagacccaattttataccaacactta	---F-FGTWSG?VGTSL?ILIRAELGHSGALIGNEQIYNVIVTAHAFV?IFFMV?PILIGGFGNWLVPL?LGAPD?AFPR?NN??FWLLPPSLTLLLSSSIV?TELGQVELFTPLFQLVLLMLEPRLI*LFFLYI*REFLLF*GQLILLQL?L?CDQKELLLIG?PLFVWSVLITAILLLLSLPVLAGAIT?LLTDRNLNTSFFDPAGGGDPILYQHL	-508.54294	TRUE	TRUE
GBMIN129438-17	tacagatgtctcgcttaatgccgctgtactagcgccttactagattgcgttcggaatctcaagccattctaccctctacctagtatttggtgcctgagccggaatagtcggcacagttttagtttactgatccgagccgaattaagccaacccggcgctcttctgggcgatcatcaaatctataacgtaattgttactgctcacgccttcgtaataattttctttatagtaatgccaatcatgatcggggggtttggaaactgactcatcccaccaatgattggggccccggacatggccttcccacgaataaacaatataagcttttgactactccctccttcctttcttcttctcctggcctcctttggggtagaagccggggctggaacaggttggaccgtttacccccctctagcaggcaacctcgcacacgccggagcctggtagacctaacaatcttctccctactcttgcaggaaattcttcaattttaggagctatcaactttattaccacaaattctcaaataaaaccccccgcaatctctcaagtaccaaacacccctatttgtggagccgtactaattacaccagatcttcttctcctttcacttcccgtccttgccgcgggcattaccatgctattaacagaccgaaacttaaatactcccttctttgatccggcagggggaggagacccgatcctgtaccaacacctgcttaagggggctcccttcaaggagctggctctttcaaacagccctaagcccaatccttactaacgaagtcgttggagcaaact	accctctacctagtatttggtgcctgagccggaatagtcggcacagttttagtttactgatccgagccgaattaagccaacccggcgctcttctgggcgatcatcaaatctataacgtaattgttactgctcacgccttcgtaataattttctttatagtaatgccaatcatgatcggggggtttggaaactgactcatcccaccaatgattggggccccggacatggccttcccacgaataaacaatataagcttttgactactccctccttcctttcttcttctcctggcctcctttggggtagaagccggggctggaacaggttggaccgtttacccccctctagcaggcaacctcgcacacgccggagcctggtagacctaacaatcttctccctactcttgcaggaaattcttcaattttaggagctatcaactttattaccacaaattctcaaataaaaccccccgcaatctctcaagtaccaaacacccctatttgtggagccgtactaattacaccagatcttcttctcctttcacttcccgtccttgccgcgggcattaccatgctattaacagaccgaaacttaaatactcccttctttgatccggcagggggaggagacccgatcctgtaccaacacctg	TLYLVFGAWAG?VGTVLVYWSEPN?ANPALFWAII?S?T?LLLLTPS??FSL*?CQSWSGGLETDSSHQWLGPRTWPSHE?T??AFDYSLLPFFFSWPPLG*KPGLEQVGPFTPL*QATSHTPEPG?PNNLLPTLAGNSSILGAINFITTNSQ??PPAISQVPNTPICGAVLITPDLLLLSLPVLAAGITMLLTDRNLNTPFFDPAGGGDPILYQHL	-818.8754799999998	TRUE	TRUE
GWOAL657-10	gtagtcaccttcgataagttcacattatattttatctttggtatttgagctggaatagtagaaacatcattaagtttattaattcgagctgaattaggtaacccagggtcactaattggagacgatcaattttataatactattgttacagcacatgcttttattataatttttttcatagatatacctattatattggaggatttggaaattgattagtacctttaatactgggagccccagatatagctttcccacgaatatataatataagattttgattattacccccatctattgactcttttaatttccggaagaattgtagaaaatggagtaggaacaggttgatacagtctacccccccttatcttctaatattgcccatagaggaaagatctctgacttagctattttcttcttacatcttagctggaatttgatcaattttaggagtctattaattttattacaacatttatttatatacgtattaatgagtataatatttgaccaaatacctttatttgtctgagctataggaattacagcatttctattattattatctttaccagttttagctggggcaattactatattattaacggatcgaaatttaaatacatcattttttgatcctgctggaggaggagacccaattttatatcaacatttagtgaagtttcataacaccaaacgatgcgacgttcttcctgctgcctgtatggagaactacgctgcattgctgcctgggcgtaagtac	acattatattttatctttggtatttgagctggaatagtagaaacatcattaagtttattaattcgagctgaattaggtaacccagggtcactaattggagacgatcaattttataatactattgttacagcacatgcttttattataatttttttcatagatatacctattatattggaggatttggaaattgattagtacctttaatactgggagccccagatatagctttcccacgaatatataatataagattttgattattacccccatctattgactcttttaatttccggaagaattgtagaaaatggagtaggaacaggttgatacagtctacccccccttatcttctaatattgcccatagaggaaagatctctgacttagctattttcttcttacatcttagctggaatttgatcaattttaggagtctattaattttattacaacatttatttatatacgtattaatgagtataatatttgaccaaatacctttatttgtctgagctataggaattacagcatttctattattattatctttaccagttttagctggggcaattactatattattaacggatcgaaatttaaatacatcattttttgatcctgctggaggaggagacccaattttatatcaacattta	TLYFIFGIWAG?VETSLSLLIRAELGNPGSLIGDDQFYNTIVTAHAFI?IFF?D?PI?LEDLEID*YL?YWEPQ?*LSHEY???DFDYYPHLLTLLISG?IVENGVGTGWYSLPPLIF?YCP*??DLWLSYFLLTS*LEFDQF*ESINFITTFIY?RINEYNIWPNTFICLSY?NYSISIIIIFTSFSWGNYYIINGS?F?YIIFWSCW???PNF?STF-	-916.3915999999997	TRUE	TRUE
MHAHD605-05	ccctgtaacctctgtattttatttttggaatttgagcaggtatactaggaacttccttaagtttatttaattcgtacagaattagtgaatccaggatctttaattggagatgatcaaatttataatactattgttacagctcatgcttttattataattttttttatagttatacctattataattggaggatttggaattgattagttccattaattattaggtgccccagatatagctttcccccgaataaataacataagtttttgaatactacctccctctttaatattattaatttctagtagaattgtagaaaatggtgcaggaactggatgaacagtttatccccctctttcctctaattattgctcatcaaggttcatctgttgatttagctatcttttctcttcacttagcaggtatttttctattttaggaggctattaattttattactacaattattaatatacgaattaaaaatttatcttttgatcaaatacctttatttgtatgatcagtaggattactgcattattattgcttttatctttgcctgtactagcaggtgctattactatacttttaacagatcgaaatttaaatacttctttttttgatcccgctgcaggaggagatcctattttatatcaacatttatgcacccttacgatgattctgtgtgcgatttcctgacggaacatttagtgattgtctatagatctcacttcaagaagagaat	attttatttttggaatttgagcaggtatactaggaacttccttaagtttatttaattcgtacagaattagtgaatccaggatctttaattggagatgatcaaatttataatactattgttacagctcatgcttttattataattttttttatagttatacctattataattggaggatttggaattgattagttccattaattattaggtgccccagatatagctttcccccgaataaataacataagtttttgaatactacctccctctttaatattattaatttctagtagaattgtagaaaatggtgcaggaactggatgaacagtttatccccctctttcctctaattattgctcatcaaggttcatctgttgatttagctatcttttctcttcacttagcaggtatttttctattttaggaggctattaattttattactacaattattaatatacgaattaaaaatttatcttttgatcaaatacctttatttgtatgatcagtaggattactgcattattattgcttttatctttgcctgtactagcaggtgctattactatacttttaacagatcgaaatttaaatacttctttttttgatcccgctgcaggaggagatcctattttatatcaacattta	ILFLEFEQVY*ELP?VYLIRTELVNPGSLIGDDQIYNTIVTAHAFI?IFF?V?PI?IGGFGID*FH?LLGAPD?AFPR?NN?SFW?LPPSL?LLISS?IVENGAGTGWTVYPPLSSNYCSS?FICWFSYLFSSLS?YFSILGGY?FYYYNY?YTN??FIFWSNTFICMIS?ITALLLLLSLPVLAGAIT?LLTDRNLNTSFFDPAAGGDPILYQHL	-561.4640099999995	TRUE	TRUE
GBDP17035-15	gatgatcaaatttacaatgtaattgtaatcagctcacgcgtttgtgataattttttttatagtaatacctattataattggaagatttggaaattgattggtacctttaatactaggagcacctgatatagcatttcccgaataaataatataagattttgattattacccccttctcttacactactactagtaagtagtatagtagaaaacggagctggtacaggatgaactagtttatcctccattatcatctctaatcgctcatggaggagcttcaagtagatttagtctattttttcactgcatttagctggaatttcatcaatcctaggggcagtaaattttaccacaacagtaattaatatacgatcactggtataacatttgaccgaatacctttatttgtatgagctgtgagtattaacagcactattattacttttatctttaccagtactagctggtgcaattactatatt	----------------------------------------------------------------------------------------------------atgatcaaatttacaatgtaattgtaatcagctcacgcgtttgtgataattttttttatagtaatacctattataattggaagatttggaaattgattggtacctttaatactaggagcacctgatatagcatttcccgaataaataatataagattttgattattacccccttctcttacactactactagtaagtagtatagtagaaaacggagctggtacaggatgaactagtttatcctccattatcatctctaatcgctcatggaggagcttcaagtagatttagtctattttttcactgcatttagctggaatttcatcaatcctaggggcagtaaattttaccacaacagtaattaatatacgatcactggtataacatttgaccgaatacctttatttgtatgagctgtgagtattaacagcactattattacttttatctttaccagtactagctggtgcaattactatatt	----------------------------------DQIYNVIVISSRVCDNFFYSNTYYNWKIW?LIGTFNT?STWYSISR?NN??FWLLPPSLTLLLVSS?VENGAGTGWTSLSSIIISNRSW?SFK*I*SIFSLHLAGISSILGAVNFTTTVIN?RSLV?HLTEYLYLYELWVLTALLLLLSLPVLAGAIT?-	-679.7423599999995	TRUE	TRUE
GBHS3354-07	ttattcggcgcatgagctggagtcctaggcacagctctaagcctccttattcgagccgagctgggccagccaggcaaccttctaggtaacgaccacatctacaacgttatcgtcacagcccatgcatttgtaataatcttcttcatagtaatacccatcatatcggaggctttggcaactgactagttcccctaataatcggtgcccccgatatggcgtttccccgcataaacaaataagcttctggctcttacccccctctctcctactcctgctcgcatctgctatagtgcaggccggagcaggaacaggttgaacagtctaaccctccttagcagggaactactcccaccctggacctccgtagacctaaccatcttctccttacacctagcaggtgtctcctctatcttaggggccatcaattatcattacaacaattatcaatataaaacccccctaccataacccaataccaaacgcccctctatcgtctgatccgtcctaatcacagcagtcctacttctcctatctctcccagtcctagctgctggcatcactatactactaacagaccgcaacctcaacaccaccttcttcgaccccgccggaggaggagaccccattctaaaccaacaccta	------------ttattcggcgcatgagctggagtcctaggcacagctctaagcctccttattcgagccgagctgggccagccaggcaaccttctaggtaacgaccacatctacaacgttatcgtcacagcccatgcatttgtaataatcttcttcatagtaatacccatcatatcggaggctttggcaactgactagttcccctaataatcggtgcccccgatatggcgtttccccgcataaacaaataagcttctggctcttacccccctctctcctactcctgctcgcatctgctatagtgcaggccggagcaggaacaggttgaacagtctaaccctccttagcagggaactactcccaccctggacctccgtagacctaaccatcttctccttacacctagcaggtgtctcctctatcttaggggccatcaattatcattacaacaattatcaatataaaacccccctaccataacccaataccaaacgcccctctatcgtctgatccgtcctaatcacagcagtcctacttctcctatctctcccagtcctagctgctggcatcactatactactaacagaccgcaacctcaacaccaccttcttcgaccccgccggaggaggagaccccattctaaaccaacaccta	----LFGAWAGVLGTALSLLIRAELGQPGNLLGNDHIYNVIVTAHAFV?IFF?V?PI?SEALATD*FP??SVPP?WRFPA?TNKLLALTPLSPTPARICYSAGRS?N?LNSLTLLS?ELLPPWTSVDLTIFSLHLAGVSSILGAINYHYNNYQY?TPLP?PNT?RPSIVWSVLITAVLLLLSLPVLAAGIT?LLTDRNLNTTFFDPAGGGDPILNQHL	-562.7427399999996	TRUE	TRUE
ACGAE007-10	cgttccatccagacgcgcgtgctgtaatctgagataccattcgtcagcataaatgaatatacggccgattctttatttcatttttgcaatctgatctggaataattggtcctctataagaataattattcgattagaacttggatctcctaactctctaattttgaatgatcaagtcataactccattgtaacaagtcatgcttttattatgattttcttcatagttataccatttataatcgggggaatcggtaactttctcgtccccttaatgctgggatccccagacatagcctaccctgattaataatataagattctgattgcttccccccactatttcccttttaattcttagaaactttattaatgaaggtacaggaacagggctgaacagactaccaccccctagcatcacactcttttcataggggcccacaattgaccttaactatcttttctcttcatattgcgggcatgtcctctatcttaggtgcaattaattttatctcaaccctcttaaatatacaataaccctaatatctctttagataaaattcccctcttagtttgatcaatccttattacagctattcttctactcctttccctaccagttcttgccggagctattatcaatactactcaccgatcgaaacttatatacttcatacttcgaccatccggagggggagtccaattctatcccaacactta	attctttatttcatttttgcaatctgatctggaataattggtcctctataagaataattattcgattagaacttggatctcctaactctctaattttgaatgatcaagtcataactccattgtaacaagtcatgcttttattatgattttcttcatagttataccatttataatcgggggaatcggtaactttctcgtccccttaatgctgggatccccagacatagcctaccctgattaataatataagattctgattgcttccccccactatttcccttttaattcttagaaactttattaatgaaggtacaggaacagggctgaacagactaccaccccctagcatcacactcttttcataggggcccacaattgaccttaactatcttttctcttcatattgcgggcatgtcctctatcttaggtgcaattaattttatctcaaccctcttaaatatacaataaccctaatatctctttagataaaattcccctcttagtttgatcaatccttattacagctattcttctactcctttccctaccagttcttgccggagctattatcaatactactcaccgatcgaaacttatatacttcatacttcgaccatccggagggggagtccaattctatcccaacactta	ILYFIFAIWSG?IGPL?E?LFD*NLDLLTL?FWMIKS?LHCNKSCFYYDFLHSYTIYNRGNR?LSRPLNAGIP?HSLPWL???DSDCFPPLFPF?FLETLLMKVQEQGWTDYHPLASHSFH?GPQLTLTIFSLHIAGMSSILGAINFISTLLN?Q?P?YLF??NSPLSLINPYYSYSSTPFPTSSCRSYYQYYSPIETY?LHTSTIR?GSPILSQHL	-944.2280700000007	TRUE	TRUE
OPPWE209-17	aaggattaaatacttcttaaaaccgcaattcgccggcgcctatccaatcctacagaacaggctcacgattgacttactactctttacattatttttggtgcttgatcaggaatggtagggacttctttaagtatgcttattcgagcagaattaggacgacccggaaacttttattggcgacgaccagatttataatgtagtagttacagctcgacgcatttattataatttttttcatagttctaccaattttaattggtggttttggaattgacttttacctttcaatactaggggcccctgatatagctttcccccgaataaataatataagtttctgattacttccctcatcacttacattactcctttcaagttcatttgtagaaaatggagcaggaacaggatgaacagtttacccccctctttctgcagccattgctcatagtggggcctctgtcgatttagccattttctctttcatttagcaggagtctcctcgattcttggatctgtaaattttattactaccgttattaatctacttgcaaatggtattactttagaccgaatacctttatttgtctgatcagtagttattacaactgtttttactacttttatcattaccagttctagctggtgccattactatactcttaacagatcgaaatttaaatacatcattctttgaccctgccggaggaggggaccctatcctataccaacacttagccgctgtattttcgttatcaatgtatgaagccatgcggggattgggaaaacagccccgtgcgctcctac	-ctctttacattatttttggtgcttgatcaggaatggtagggacttctttaagtatgcttattcgagcagaattaggacgacccggaaacttttattggcgacgaccagatttataatgtagtagttacagctcgacgcatttattataatttttttcatagttctaccaattttaattggtggttttggaattgacttttacctttcaatactaggggcccctgatatagctttcccccgaataaataatataagtttctgattacttccctcatcacttacattactcctttcaagttcatttgtagaaaatggagcaggaacaggatgaacagtttacccccctctttctgcagccattgctcatagtggggcctctgtcgatttagccattttctctttcatttagcaggagtctcctcgattcttggatctgtaaattttattactaccgttattaatctacttgcaaatggtattactttagaccgaatacctttatttgtctgatcagtagttattacaactgtttttactacttttatcattaccagttctagctggtgccattactatactcttaacagatcgaaatttaaatacatcattctttgaccctgccggaggaggggaccctatcctataccaacactta	-LYIIFGAWSGMVGTSLSMLIRAELGRPGNFYWRRPDL?CSSYSSTHLL?FFS*FYQF?LVVLELTFTFQY*GPL?*LSPE????VSDYFPHHLHYSFQVHL*?MEQEQDEQFTPLFLQPLL?VGPLSI*PFSLSFS?SLLDSWIC?FYYYRY?STC?WYYF?PNTFICLISSYYNCFYYFYHYQF*LVPLLYS?QIEI??HHSLTLPEEGTLSYTNT-	-1128.836730000001	TRUE	TRUE
MHMXX400-09	cgagactcgcgcgtcgtgggttcgatcgtcccgttccgcgattcatttgataaatgccctgacgcccactttatattttatttttggtatttgagctggaatagtaggaacctctttaagattattaattcgagcagaattagaaaccccaagatctctaattggtgatgatcaaatttataatactattgtaacagcccatgcttttattataattttttttatagttatacctattataagtggaggatttgtgaattgattagttcctttaatattaggagcccctgatatagctttcccccgaataaataatataagtttttgacttttacccccctctttaactctcttaatctatagaagaattgtagaaaatggagcaggtacgggatgaacagtgtaccccccactttcttccaatattgcccatgggggaacatcagtagacttagcaattttttctttacatttagcaggaatttcctctatatctaggagccattaattttatctcaacaatttattaagatacgattgaataactatatcctttgatcaaatacttttatttatttgagctgtaggtatcacagcttttcttcttttattatctttacctgtattagcaggagctattactatacttttaacagatcgaaactaaatacatccttctttgaccctgcaggaggaggagacccaattttataccaacatttatggattattgggtagtactcgccactcatatagagggctgcgcgttcacgacttcagcgtacggcacaatccaagag	actttatattttatttttggtatttgagctggaatagtaggaacctctttaagattattaattcgagcagaattagaaaccccaagatctctaattggtgatgatcaaatttataatactattgtaacagcccatgcttttattataattttttttatagttatacctattataagtggaggatttgtgaattgattagttcctttaatattaggagcccctgatatagctttcccccgaataaataatataagtttttgacttttacccccctctttaactctcttaatctatagaagaattgtagaaaatggagcaggtacgggatgaacagtgtaccccccactttcttccaatattgcccatgggggaacatcagtagacttagcaattttttctttacatttagcaggaatttcctctatatctaggagccattaattttatctcaacaatttattaagatacgattgaataactatatcctttgatcaaatacttttatttatttgagctgtaggtatcacagcttttcttcttttattatctttacctgtattagcaggagctattactatacttttaacagatcgaaactaaatacatccttctttgaccctgcaggaggaggagacccaattttataccaacattta	TLYFIFGIWAG?VGTSL?LLIRAELETP?SLIGDDQIYNTIVTAHAFI?IFF?V?PI?SGGFVNWLVPL?LGAPD?AFPR?NN?SFWLLPPSLTLLIY??IVENGAGTGWTVYPPLSSNIAHGGTSVDLAIFSLHLAGISS?S?SH?FYLNNLL?YDW?T?SFDQ?LLFIWAVGITAFLLLLSLPVLAGAIT?LLTDRN??HPSLTLQEEETQFYTNI-	-426.3667	TRUE	FALSE
GBMNA14902-19	tgcagtaaaacccattatctagtatttggtgcctgagccggaatagtaggcacaactctaggcctactcattcgagcggagctaagccaacccggcgccctcctgggggacgaccaaatttacaatgtccttgttaagcgcatgcgttcctaataattttctttatagtaataccgattatgattgggggttttggaaactggctcgtgcccctaataattgggccccggacatgcattcccccgaataaacaacatgagcttttggctccttccccctcttttcttctcctccttgccccttcgggggtagaaggcgggtgctgggacaggatggacagtttacccccctctcctctggtaacttagcccatgcaggggcctccgttgatttaacaattttctctctccacctagcaggaatttcttcaatcctcggggcaattaattttattacgaccatcactaacatgaagccccctgcgatctctcagtaccagacgcccctcttcgtctggtccgtgctcattacggcggtcctacttctcctctctctccccgtccttgcagcgggtaattaccatgctcctgacagatcgtaacattaataccaccttcttcgaccccgccggaggaggaaccccatcctttatcaacatctgaccacgattgtggcagtaccattgtcaaacgagttccccgtatagtcgaattgcttaagtgtgacgt	acccattatctagtatttggtgcctgagccggaatagtaggcacaactctaggcctactcattcgagcggagctaagccaacccggcgccctcctgggggacgaccaaatttacaatgtccttgttaagcgcatgcgttcctaataattttctttatagtaataccgattatgattgggggttttggaaactggctcgtgcccctaataattgggccccggacatgcattcccccgaataaacaacatgagcttttggctccttccccctcttttcttctcctccttgccccttcgggggtagaaggcgggtgctgggacaggatggacagtttacccccctctcctctggtaacttagcccatgcaggggcctccgttgatttaacaattttctctctccacctagcaggaatttcttcaatcctcggggcaattaattttattacgaccatcactaacatgaagccccctgcgatctctcagtaccagacgcccctcttcgtctggtccgtgctcattacggcggtcctacttctcctctctctccccgtccttgcagcgggtaattaccatgctcctgacagatcgtaacattaataccaccttcttcgaccccgccggaggaggaaccccatcctttatcaacatctg	THYLVFGAWAG?VGTTLGLLIRAELSQPGALLGDDQIYNVLVKRMRS??FSL*?YRLWLGVLETGSCP??LGPGHAFPR?NNMSFWLLPPLFFSSLPLRG*KAGAGTGWTVYPPLLW?LSPC?GLRWFNNFLSPPS?NFFNPRGN?FYYDHH?HEAPCDLSVPDAPLRLVRAHYGGPTSPLSPRPCSG?LPCSWQIVTL?PPSSTPPEEEPHPLSTS-	-972.7681999999994	TRUE	TRUE
SAPIT005-08	tttatattttattttcggagcttgatctggaataattggaacctcattaagtattttaattcgagctgaattaggacatcctggatgctttaatttgtaatgatcaaatttattaatgtaattgtaactgcacatgcttttattataattttctttatagttatacctattataattggaggatttggaaacttactagtaccattaatgctaggagcccctgatatagcatttcctcgaataaataatataagtttttgacttttacctccagctctaattttattactaacaagtagtatagtagaaaatggagctgagaactggatgaactgtttatcctcctttatcatctaatatcgctcataggaggagctctgtagattttagctatttctctttacatttagctggaatttcttctattttaggagctgtaaattttattacaactgtaattaatataccgatcaacaggaattacctttgaccgaatacgctttatttgtttgatcagtggttattacagctttattattacttttatcattacctgtattagcagcagctattactatat	---ttatattttattttcggagcttgatctggaataattggaacctcattaagtattttaattcgagctgaattaggacatcctggatgctttaatttgtaatgatcaaatttattaatgtaattgtaactgcacatgcttttattataattttctttatagttatacctattataattggaggatttggaaacttactagtaccattaatgctaggagcccctgatatagcatttcctcgaataaataatataagtttttgacttttacctccagctctaattttattactaacaagtagtatagtagaaaatggagctgagaactggatgaactgtttatcctcctttatcatctaatatcgctcataggaggagctctgtagattttagctatttctctttacatttagctggaatttcttctattttaggagctgtaaattttattacaactgtaattaatataccgatcaacaggaattacctttgaccgaatacgctttatttgtttgatcagtggttattacagctttattattacttttatcattacctgtattagcagcagctattactatat	-LYFIFGAWSG?IGTSLSILIRAELGHPGCFNL?WSNLLM?L?LHMLLL?FSL*LYLL?LEDLETY*YH?C*EPL?*HFLE????VFDFYLQL?FYY?QVV**?MEL?TGWTVYPPLSSNIAH??SSVDFSYFSLHLAGISSILGAVNFITTVIN?PIN?NYLWPNTLYLFDQWLLQLYYYFYHYLY*QQLLLY	-824.1456299999995	TRUE	TRUE
PHLAD022-11	acattatattttatttttggaatttgagcaggaatagtaggaacttcagtaagattactaattcgaactgaattaggaaatccaggatctttaattggagatgatcaaatttataatactattgtaacagctcatgcttttattataattttttttatagcttatacctattataattggaggatttggtaattgattagatccattaatattaggagcccctgatatagctttcccccgaataaataataaagattttgattattacctccttctcttatattattaatttcaagaagagtagtagaaaatggagcaggaacgggatgaactgtttatccaccattatcatcaaatattgcacatggaggaagatctgtagatttagcaattttttcatgtgcacttagctggaatttcctctattttaggtgctattaattttattacaactatcattaatatacgaattaataatttatcttttgatcaaataccattatttatttgagctgtaggaattacagctttattattacttttatctttaccggttcttgctggagcaattactatattattaacagattgaaattataaatacatctttttttgatcctgctggaggaggagatcctatcctttatcaacatttagcagccggggttacatacgctggaaaagttcgagcggtaacgtccgaagtaggtcaataggcccacgaccc	acattatattttatttttggaatttgagcaggaatagtaggaacttcagtaagattactaattcgaactgaattaggaaatccaggatctttaattggagatgatcaaatttataatactattgtaacagctcatgcttttattataattttttttatagcttatacctattataattggaggatttggtaattgattagatccattaatattaggagcccctgatatagctttcccccgaataaataataaagattttgattattacctccttctcttatattattaatttcaagaagagtagtagaaaatggagcaggaacgggatgaactgtttatccaccattatcatcaaatattgcacatggaggaagatctgtagatttagcaattttttcatgtgcacttagctggaatttcctctattttaggtgctattaattttattacaactatcattaatatacgaattaataatttatcttttgatcaaataccattatttatttgagctgtaggaattacagctttattattacttttatctttaccggttcttgctggagcaattactatattattaacagattgaaattataaatacatctttttttgatcctgctggaggaggagatcctatcctttatcaacattta	TLYFIFGIWAG?VGTSV?LLIRTELGNPGSLIGDDQIYNTIVTAHAFI?IFF?AYTYYNW?IW?LI?SINI?SPWYSFPPN????FWLLPPSL?LLIS??VVENGAGTGWTVYPPLSSNIAHGG?SVDLAIFSCALSWNFLYF?CY?FYYNYH?YTN??FIFWSNTIIYLSC?NYSFIITFIFTGSCWSNYYIIN?L?L??HLFLILLEEEILSFINI-	-747.6680500000001	TRUE	FALSE
ABBSI172-09	cctgctaattcgagccgaactaggccaacccggcgccgttctgggagatgatcaaatcacaacgtaattgcaccgcccacgcgttcgtattaattttctttatagtaaggccaatcataatcggaggtctttggtaactgactggttccccctaataattggcgcaccagacataagccattcccgcgtataaacaacatagcttctgactcctacccccctccttcttactcctactggcttcttctatggttgaggctggtgccgggaccggttgaaccgtctaccctcctctagcaggaaacctcgcccacgcaggggcttctgtggacctggctatcttctcccttcacctggcaggagtaccctctattctaggagcaatcaattttattactacgattattaacatgaaacctcccgctctctcccaataccaaacaccattattgtgtggtcagtcctaattacagctgtgcttcttctcctatccctgcctgtcctactgccgggatcacta	-----------------------------------------------------cctgctaattcgagccgaactaggccaacccggcgccgttctgggagatgatcaaatcacaacgtaattgcaccgcccacgcgttcgtattaattttctttatagtaaggccaatcataatcggaggtctttggtaactgactggttccccctaataattggcgcaccagacataagccattcccgcgtataaacaacatagcttctgactcctacccccctccttcttactcctactggcttcttctatggttgaggctggtgccgggaccggttgaaccgtctaccctcctctagcaggaaacctcgcccacgcaggggcttctgtggacctggctatcttctcccttcacctggcaggagtaccctctattctaggagcaatcaattttattactacgattattaacatgaaacctcccgctctctcccaataccaaacaccattattgtgtggtcagtcctaattacagctgtgcttcttctcctatccctgcctgtcctactgccgggatcacta	------------------LLIRAELGQPGAVLGDDQITT?LHRPRVRINFLYSKANHNR?SLVTDWFPL?IGAPD?SHSRV?TT*LLTPTPLLLTPTGFFYGWGWCRDRLNRLPSSS??PRPR?GFCGPGYLLPSPG?STLYS?SNQFYYYDY?HETSRSLP?PNTIIVWSVLITAVLLLLSLPVLLPGSL	-881.6104900000001	TRUE	TRUE
GBDP51701-19	caccatatcatcgagtaggaaaacgtcattctacgccgtattcggtatatttagacattatactttatttttgggggcttgactctggcatagttggaacttctttaagcatgctaattcgagctgaattaagccaacctggaatttttattggaaatgaccaaatttataacgttatcgtaacagctcatgcctttattataatttgttttcatagttatacccattataattggaggatttggtaattgattagttcctttaatattgggagctccagatatagcctttcctcgaataaataatataagattttgaatacttccccctactttaactcttttactgttcaggaggtatagtagaaaatggagcaggaaccggttgaacggtttatccccctctttctgcagaaactgcccatgctgggcatccgtggatttatctattttctctcttcatttagcgggaatttcttctattttaggagctgtaaactttattactacagttattatatatacgtacatcaggaattactttagatcgggctccctttatttgtttgatcagtagtaattccgcagtattacttctcctatcacttcccgtcctagccggagcaattacaatactttaacagaccgaaatttaaatacctctttttttgatcctactggaggaggggacccaattttataccaacatttacttgatgtagattcccccggttgacgaaacaacacgtatctaggacagaatccgtgaaatcgctgcgagacagcgtgcgagt	acattatactttatttttgggggcttgactctggcatagttggaacttctttaagcatgctaattcgagctgaattaagccaacctggaatttttattggaaatgaccaaatttataacgttatcgtaacagctcatgcctttattataatttgttttcatagttatacccattataattggaggatttggtaattgattagttcctttaatattgggagctccagatatagcctttcctcgaataaataatataagattttgaatacttccccctactttaactcttttactgttcaggaggtatagtagaaaatggagcaggaaccggttgaacggtttatccccctctttctgcagaaactgcccatgctgggcatccgtggatttatctattttctctcttcatttagcgggaatttcttctattttaggagctgtaaactttattactacagttattatatatacgtacatcaggaattactttagatcgggctccctttatttgtttgatcagtagtaattccgcagtattacttctcctatcacttcccgtcctagccggagcaattacaatactttaacagaccgaaatttaaatacctctttttttgatcctactggaggaggggacccaattttataccaacattta	TLYFIFGGLTLA*LELL?AC?FELN?ANLEFLLEMT?F?TLS?QLMPLL?FVF?V?PI?IGGFGNWLVPL?LGAPD?AFPR?NN??FW?LPPTLTLLLF??YS??WS?NRLNGLSPSFC?NCPCWASVDLSIFSLHLAGISSILGAVNFITTVI?YTYI?NYF?SGSLYLFDQ*?FRSITSPITSRPSRSNYNTLTDRNLNTSFFDPTGGGDPILYQHL	-680.4374399999996	TRUE	TRUE
CNSIB1553-15	gtgtgggataattgggcgcctttaagtataattattcggattgaattgggggtaacggggcaattgattggtaatgatcaaatttatgatactattgttacttctcatgcttttattataattttttttatagttatgcctttgatattagggggttttggtaattatttaattccattaatgttaacttctccggatatatctttccctcgtttaaataatataagattttggctattgattccttcttttattttattaattataagtatttttattgatcaaggggctggtacagggtggactgtttaccctcctttatcttcaaatttaggtcatgaagggatttctgttgatttagtaattttttctttacatttaagaggtatttcttctattttgggatcgattaattttattactacaattttaaaatgcgtcctttaataataagtatggaaaaaattactttattttcttggttaattttattaacaactattttattattattctcattacctgtgttagcagggggtattactatgttattatttgatcgtaatttaaatacaactttttttgaccaatagggggtggggatcctgtattatatcaacattta	--------------------------gtgtgggataattgggcgcctttaagtataattattcggattgaattgggggtaacggggcaattgattggtaatgatcaaatttatgatactattgttacttctcatgcttttattataattttttttatagttatgcctttgatattagggggttttggtaattatttaattccattaatgttaacttctccggatatatctttccctcgtttaaataatataagattttggctattgattccttcttttattttattaattataagtatttttattgatcaaggggctggtacagggtggactgtttaccctcctttatcttcaaatttaggtcatgaagggatttctgttgatttagtaattttttctttacatttaagaggtatttcttctattttgggatcgattaattttattactacaattttaaaatgcgtcctttaataataagtatggaaaaaattactttattttcttggttaattttattaacaactattttattattattctcattacctgtgttagcagggggtattactatgttattatttgatcgtaatttaaatacaactttttttgaccaatagggggtggggatcctgtattatatcaacattta	---------CG?IGRL?V?LFGLNWG?RGNWLVMI?FM?LLLLLMLLL?FFL*LCLWY*GVLVII?FH?C?LLR?YLSLV????DFGYWFLLLFY?L?VFLLIKGLVQGGLFTLLYLQI*VMKGFLLI*?FFLYI?EVFLLFWDRLILLLQF?NASFNNKYG?NYFIFLVNFINNYFIIILITCVS?GYYYVIIWS?F?YNFFWP?GGGDPVLYQHL	-1032.65943	TRUE	TRUE
EZSPC266-09	catattatggctcagctaacgctcgtcaagacgcaactttatattttatttttggaattgagcagtaatagttggaacatcattaagatttattaattcgactgaattaggaaatccaggatcattaattggtgatgatcaaatttattaatactattgtaacagcccatgctttattataaattttttttatagttataccaattataattggaggatttggaaattgattagtaccattaatattaggagctccagatacagcttttccacgtataaataatataagattttgacttttacccccatctttaattttacttatttctagaagaattgtagaaaatggagcaggaacaggaagaacagtatatccccctctttcttctaatattgctcatagaggatgcttcagtagatttagcaattttttctttacatttagcaggtatttacttctattttaggagcaattaatttttttactacaattattaatatacgtattaataatatatcttgtgatcaaataccccctatttgtatgagcagtaggaatcacagctttacttcttttattatctttaccattttagcaggagccattacaatacttttaacagatcgtaatttaaatacttctttttttgatcctgcaggaggaggagaccctattttataccaacactta	actttatattttatttttggaattgagcagtaatagttggaacatcattaagatttattaattcgactgaattaggaaatccaggatcattaattggtgatgatcaaatttattaatactattgtaacagcccatgctttattataaattttttttatagttataccaattataattggaggatttggaaattgattagtaccattaatattaggagctccagatacagcttttccacgtataaataatataagattttgacttttacccccatctttaattttacttatttctagaagaattgtagaaaatggagcaggaacaggaagaacagtatatccccctctttcttctaatattgctcatagaggatgcttcagtagatttagcaattttttctttacatttagcaggtatttacttctattttaggagcaattaatttttttactacaattattaatatacgtattaataatatatcttgtgatcaaataccccctatttgtatgagcagtaggaatcacagctttacttcttttattatctttaccattttagcaggagccattacaatacttttaacagatcgtaatttaaatacttctttttttgatcctgcaggaggaggagaccctattttataccaacactta	TLYFIFGIEQ?*LEHH?DLLIRLN*EIQDH?LVMI?FINTIVTAHALL?IFF?V?PI?IGGFGNWLVPL?LGAPDTAFPR?NN??FWLLPPSLILLIS??IVENGAGTG?TVYPPLSSNIAH?GCFS?FSNFFFTFS?YLLLF*EQLIFLLQLL?YVL??YLVI?YPLFVWAVGITALLLLLSLPF*QEPLQYF?QIVI??LLFLILQEEETLFYTNT-	-772.75143	TRUE	TRUE
GBMNA13633-19	accctgtacctcctacttggtgcttgagctggcatagtagggaccgctctaagcctattaatccgtgctgaattaggtcaacccggaacttactcggagatgaccaaatttacaacgtaatcgtaaccgcacatgcatttgtaataattttctttatagtaatgcctattataattggaggtttcggcaactggctagtccctctgataattggtgccccagatatagcatttccccgaataaacaacataagtttctgacttctccctccctctttcctgttactcctagcatcttcaagagttgaagccggagcaggaactggctgaaccgtatatccccctctacaggtaacgtagcccacgcaggagcctcagtagacctaacgatcttctctccacacctagcgggtgtttcttcaattttaggggctaataattttattacacaatcattaatataaaaccccctgcaatatctcaataccaaacccccttgttcgtatgtcagtatctattactgccgtattattactcctctcccttcctgtactagcagctggcattacaatactattaacagaccgaaacttaaacacgaccttcttcgacccagcagggaggtgga	accctgtacctcctacttggtgcttgagctggcatagtagggaccgctctaagcctattaatccgtgctgaattaggtcaacccggaacttactcggagatgaccaaatttacaacgtaatcgtaaccgcacatgcatttgtaataattttctttatagtaatgcctattataattggaggtttcggcaactggctagtccctctgataattggtgccccagatatagcatttccccgaataaacaacataagtttctgacttctccctccctctttcctgttactcctagcatcttcaagagttgaagccggagcaggaactggctgaaccgtatatccccctctacaggtaacgtagcccacgcaggagcctcagtagacctaacgatcttctctccacacctagcgggtgtttcttcaattttaggggctaataattttattacacaatcattaatataaaaccccctgcaatatctcaataccaaacccccttgttcgtatgtcagtatctattactgccgtattattactcctctcccttcctgtactagcagctggcattacaatactattaacagaccgaaacttaaacacgaccttcttcgacccagcagggaggt	TLYLLLGAWAG?VGTALSLLIRAELGQPGTYSEMT?FTT?S?PHMHL??FSL*?CLL?LEVSATG*SLW?LVPQ?*HFPE?TT?VSDFSLPLSCYS*HLQELKPEQELAEPYIPLY??RSPR?SLS?PNDLLSTPSGCFFNF?G??FYYTIIN??PPA?SQYQTPLFVCQYLLLPYYYSSPFLY*QLALQYY?QTET?TRPSSTQQGG	-993.3737900000001	TRUE	TRUE
GCOL2039-16	atattcggggcttgatcaggaactgtaggaacatccctaagtatactaattcgaactgaactgggaacccccggaaaattaattggagacgaccaaatttataacactattgtaactgctcacgctttcattataattttttttatggtatacgcatcataattggtgaggtttcggaaactggctagtgccccttatactcggagcaccttatatagcgttccctcgattaaataatataagtttctgactacttcccccatctttaaccctttaataataagaagaattatcaataaaggggctgatacaggctgaactgtttatccccctttatctagaaatgtagcccatgaaggatcctcagtagatttggctatttttagtctccacatggcagaatctcctctattctaggagctattaattttatctcaactgtagcaaatataacgacctagaggtataaacacagaccaaatatcattatttgtatgagctgtgaaaattacagcaagctttacttttatcattaccggttctagcaggagcaattacaatacttcttacagaccgaaatatcaatacttcattttttgaccgggcaggaggtggagacccaatcttataccagcaccta	------------atattcggggcttgatcaggaactgtaggaacatccctaagtatactaattcgaactgaactgggaacccccggaaaattaattggagacgaccaaatttataacactattgtaactgctcacgctttcattataattttttttatggtatacgcatcataattggtgaggtttcggaaactggctagtgccccttatactcggagcaccttatatagcgttccctcgattaaataatataagtttctgactacttcccccatctttaaccctttaataataagaagaattatcaataaaggggctgatacaggctgaactgtttatccccctttatctagaaatgtagcccatgaaggatcctcagtagatttggctatttttagtctccacatggcagaatctcctctattctaggagctattaattttatctcaactgtagcaaatataacgacctagaggtataaacacagaccaaatatcattatttgtatgagctgtgaaaattacagcaagctttacttttatcattaccggttctagcaggagcaattacaatacttcttacagaccgaaatatcaatacttcattttttgaccgggcaggaggtggagacccaatcttataccagcaccta	----?FGAWSGTVGTSLS?LIRTELGTPG?LIGDDQIYNTIVTAHAFI?IFFMVYAS?LV?FR?LASAPYTRSTLYSVPSI??YKFLTTSPIFNPL????IIN?GADTGWTVYPPLS?NVAHEGSSVDLAIFSLHMAESPLF*ELLILSQL*Q??RP?G?NTDQ?SLFVWAV?ITASFTFIITGSS?SNYNTSY?P?YQYFIFWPG??W?PNL?PAP-	-734.1020000000001	TRUE	TRUE
GBCCH8534-19	ttatattttcctattttgaattgagctggaataattggtacctccataaggcttttaattcgtactgagttaggaagaccggggtcattaattggaaatgaccaaatttataatgtaattgttactgctcatgctttgttataattttttttatagtaataccaataataattggaggatttggaaattgacttgtcccactaataattggggccccggatatagccttccctcgaataaataatattaagattctggttactcccgccatcaatttttttattattaataagaaggtttacataaaggggggcgggaactggatgaacagtttatcctcccttatcttcaaatcttgcacataatggaccatctgttgatttagctatcttcagtcttcatttagctggaatttcatcaattttagatgccattaattttattacaacaatagttaatatacgaccacaagggaatatcaatagacaaaataccttttttgtatgagcagtatttattacggctaccctcttacttgtatctttaccagtcctagccggtgcaattacaatattacttacagatc	---ttatattttcctattttgaattgagctggaataattggtacctccataaggcttttaattcgtactgagttaggaagaccggggtcattaattggaaatgaccaaatttataatgtaattgttactgctcatgctttgttataattttttttatagtaataccaataataattggaggatttggaaattgacttgtcccactaataattggggccccggatatagccttccctcgaataaataatattaagattctggttactcccgccatcaatttttttattattaataagaaggtttacataaaggggggcgggaactggatgaacagtttatcctcccttatcttcaaatcttgcacataatggaccatctgttgatttagctatcttcagtcttcatttagctggaatttcatcaattttagatgccattaattttattacaacaatagttaatatacgaccacaagggaatatcaatagacaaaataccttttttgtatgagcagtatttattacggctaccctcttacttgtatctttaccagtcctagccggtgcaattacaatattacttacagatc	-LYFPILNWAG?IGTS??LLIRTELG?PGSLIGNDQIYNVIVTAHALL?FFL*?YQ??LEDLEIDLSH??LGPR?*PSLE???L?FWLLPPSIFLLL???FT??GAGTGWTVYPPLSSNLAHNGPSVDLAIFSLHLAGISSILDAINFITT?VN?RPQGNIN?QNTFFVWAVFITATLLLVSLPVLAGAIT?LLTD-	-510.1269800000002	TRUE	TRUE
CRIAN185-09	actttgtacttttctttttggtgcttgggctggtatggttggactgctttaagaattattattcgtaccagaattcgctcaacctgggtcttttttaggggacgatcaaatttataaagtaattgattacttcccatgctttaataatgattttttttatggtgatgcctataatgataggaggttttggaaattgacttattcctttaatgataggggctcctgatttagcttttcctcgtgtaaaaaaaatgagcttttgacttctccctccttcttttcttcttttacttgcttactgcggtgttgaaagcggtgctggtactggtgggactatttatccgcctttatcaagctggtttagctcattcagggggttctgttgatcttgctattttgttcttacatattgctggtgcttcttctattattgcttcaataaaatttattaaactgtgataaaaatgcgtgcacctggggttacttttgatcgtttacctctttttgttggtctgcttttattactgcttttctctcttttattatctcttccagttttagctggtgctataaccatgcttcttactgatcgtaaagtaaatactactttttttga	actttgtacttttctttttggtgcttgggctggtatggttggactgctttaagaattattattcgtaccagaattcgctcaacctgggtcttttttaggggacgatcaaatttataaagtaattgattacttcccatgctttaataatgattttttttatggtgatgcctataatgataggaggttttggaaattgacttattcctttaatgataggggctcctgatttagcttttcctcgtgtaaaaaaaatgagcttttgacttctccctccttcttttcttcttttacttgcttactgcggtgttgaaagcggtgctggtactggtgggactatttatccgcctttatcaagctggtttagctcattcagggggttctgttgatcttgctattttgttcttacatattgctggtgcttcttctattattgcttcaataaaatttattaaactgtgataaaaatgcgtgcacctggggttacttttgatcgtttacctctttttgttggtctgcttttattactgcttttctctcttttattatctcttccagttttagctggtgctataaccatgcttcttactgatcgtaaagtaaatactactttttttga	TLYFSFWCLGWYGWTAL?IIIRT?IRSTWVFF?GRSNL?SNWLLPML??WFFLWWCL?W*EVLEIDLFL?W*GLLI*LFLV???WAFDFSLLLFFFYLLTAVL?AVLVLVGLFIRLYQAGLAHSGGSVDLAILFLHIAGASSIIAS??FI?LW??CVHLGLLLIVYLFLLVCFYYCFSLFYYLFQF*LVL?PCFLLIVK??LLFL-	-961.10756	TRUE	TRUE
QMA131-13	ttgcctggcttggttcatagcataccggctggcttctcgcgacgattagaatccagccggatttcggacattatactttatttttggtatttgagcaggaatagtaggaacttctttaagattattattcgtgcagaattaggtagcccaggatctttaattggagatgatcaaatttataacactattgtaacagcccacgcttttattataattgtttttatagttatacctattataattggaggatttggaaattgattagtgccccctaatgttaggggccccagattagctttcccacgaataaacaatatgagattttggttattacccccatctattacccttttaatttctagaagaattgtagaaaatggagcaggaacaggatgaacagtttacccccctctatcatctaatattccccatggtggaagttcagtagatttagctattttctcacttcagtttagccggtattttctcaattttaggtgctattaattttattacaacaattattaatatacgtttaaataactttatcatttgaccaaatacctttatttgtttgagctgtgggaatacagcatttttattagctcttatccttacccgtgttagcaggtgctattaccatatattaactgaccgaaatttaagacgcatcattttttgacctgcgggcggtggagatccaattttatatcaacattta	acattatactttatttttggtatttgagcaggaatagtaggaacttctttaagattattattcgtgcagaattaggtagcccaggatctttaattggagatgatcaaatttataacactattgtaacagcccacgcttttattataattgtttttatagttatacctattataattggaggatttggaaattgattagtgccccctaatgttaggggccccagattagctttcccacgaataaacaatatgagattttggttattacccccatctattacccttttaatttctagaagaattgtagaaaatggagcaggaacaggatgaacagtttacccccctctatcatctaatattccccatggtggaagttcagtagatttagctattttctcacttcagtttagccggtattttctcaattttaggtgctattaattttattacaacaattattaatatacgtttaaataactttatcatttgaccaaatacctttatttgtttgagctgtgggaatacagcatttttattagctcttatccttacccgtgttagcaggtgctattaccatatattaactgaccgaaatttaagacgcatcattttttgacctgcgggcggtggagatccaattttatatcaacattta	TLYFIFGIWAG?VGTSL?LLFVQN*VAQDL?LEMI?F?TLL?QPTLLL?LFL*LYLL?LEDLEID*CPLMLGAPD*LSHE?T?WDFGYYPHLLPF?FLEEL*?MEQEQDEQFTPLYHL?FPMVEVQ*I*LFSHFSLAGIFSILGAINFITTIIN?RLNNFIIWPNTFICLSCGNTAFLLALILTRVS?CYYH?LTDRNL?RIIFWPAGGGDPILYQHL	-926.9713099999994	TRUE	TRUE
APHNB095-11	actttatatgttttatttggtatttgatcaggtataattggttcttctcttagaattttaatccgattagaattaagtcaaattaattcaattattaataataatcaattatataatgtaattattacaattcatgcttttattttaattttttttataactatagccaatcgttattggaggttttggaaattgattaattcctataataataggatgtccagatatatcttttccacgactaaataatattagattctgattattaccaccctcattagtaataataatttggagatttataattaataacggaacaggacaggatgaactaatttatccacctttatcaaataatattgctcataataatagttcagtagacttaactattttttccctacatttagctaggtatctcatcaattttaggagcatttaatttcatctgtactatcttaaatataatacctaataatataaaattaaatcaaattcctctatttccatgatcaattttaattacagctatattattaattttatccttacctgtattacctggtgctattactatattattaacagatcgaaatttaaatacatcattttgtgatccagcaggagggggagaccctattctttatcaacatttagattgttcgtaggcgtcgaattggctagagaaccgagcg	actttatatgttttatttggtatttgatcaggtataattggttcttctcttagaattttaatccgattagaattaagtcaaattaattcaattattaataataatcaattatataatgtaattattacaattcatgcttttattttaattttttttataactatagccaatcgttattggaggttttggaaattgattaattcctataataataggatgtccagatatatcttttccacgactaaataatattagattctgattattaccaccctcattagtaataataatttggagatttataattaataacggaacaggacaggatgaactaatttatccacctttatcaaataatattgctcataataatagttcagtagacttaactattttttccctacatttagctaggtatctcatcaattttaggagcatttaatttcatctgtactatcttaaatataatacctaataatataaaattaaatcaaattcctctatttccatgatcaattttaattacagctatattattaattttatccttacctgtattacctggtgctattactatattattaacagatcgaaatttaaatacatcattttgtgatccagcaggagggggagaccctattctttatcaacattta	TLYVLFGIWSG?IGSSL?ILIRLELSQINSIINNNQLYNVIITIHAFILIFF?T?ANRYW?FW?LINSYNN?MS?YIFSTT??Y*ILIITTLISNNNLEIYN??RN?TGWTNLSTFI??YCS??*FS?LNYFFPTFS*VSHQF*EHLISSVLS???YL???N?I?FLYFHDQF?LQLYY?FYPYLYYLVLLLYY?QIEI??HHFVIQQEGETLFFINI-	-933.6790799999994	TRUE	TRUE
BROMB506-07	accctatacctaattttcggcgcatgatgccggaatagtgggtaccgccctcagccctcctcatccgagcagcaactgggccaacccggagctcttctaggagacgaccaagtctacaatgtagttgtcacggcccatgctttcgtaatgattttctttatagttatgcctattataatcgggagggttcggaaactgattagttcccctgataattggagcccccgacatagcatttccccgaataaaaaacataagcttctgactacttccaccatcatttctccttctactagaatcctccaccgtagaagcaggagtaggtacaggatgaactgtatatcccccactagccggaatctggcccacgctggagcctcataggcctagcaatcttttcattacacctagccggcatctcttcaatcctaggagcaatcaacttcatcacaacaggaatcacataaaaccacctgccctatcacaaaaccaaactccccctattcgtatgatccgtcctaatcacgcagtactcctcctcctatctctgccagttctcgctgcagggattacaatgcttgtccagatcgtaacctcaatactactttctttgaccccgcaggcgggggagccctgtactataccaacacctggtagtggtagatgctggtaaactatgcgttgatgtagcgacaggaatgactgccaatgctat	accctatacctaattttcggcgcatgatgccggaatagtgggtaccgccctcagccctcctcatccgagcagcaactgggccaacccggagctcttctaggagacgaccaagtctacaatgtagttgtcacggcccatgctttcgtaatgattttctttatagttatgcctattataatcgggagggttcggaaactgattagttcccctgataattggagcccccgacatagcatttccccgaataaaaaacataagcttctgactacttccaccatcatttctccttctactagaatcctccaccgtagaagcaggagtaggtacaggatgaactgtatatcccccactagccggaatctggcccacgctggagcctcataggcctagcaatcttttcattacacctagccggcatctcttcaatcctaggagcaatcaacttcatcacaacaggaatcacataaaaccacctgccctatcacaaaaccaaactccccctattcgtatgatccgtcctaatcacgcagtactcctcctcctatctctgccagttctcgctgcagggattacaatgcttgtccagatcgtaacctcaatactactttctttgaccccgcaggcgggggagccctgtactataccaacacctg	TLYLIFGAWCRNSGYRPQPSSSEQQLGQPGALLGDDQVYNVVVTAHAFVMIFF?VMPI?IG?VR?LISSPDNWSPRHSISPN??HKLLTTSTIISPST?ILHR?S?S?Y?MNC?SPTSRNLAHAGAS*A*QSFHYT*PASLQS*EQSTSSQQESH?TTCPIT?PNSPYSYDPS?SRSTPPPISASSRC?DYNACPDRNLNTTFFDPAGGGALYYTNT-	-983.2569499999998	TRUE	TRUE
JWDCH479-10	taggaacttctttaagtatttttattcgagctgaattaggacatccaggagcattaattggtgatgatcaaatttaaatgttattgtaacagcacatgcttttattataattttttttatagttatacctatttataattggtggatttggaaattgattagttccattaattcttggagctcctgatatagctttcccacgaataaataacataagattttgaatacttctctccttcatttaacattattattagctcgtagtatagtagaaaatggagctggaacaggttgaacagtttacccccctttatcatctggaattgcccatgctggagtcatctgttgatttagcaattttctctcttcatttagcaggaatttcatctattttaggagcaagttaattttattacaattgttattaatatacgatctactggaatttcgtttgatcgaatacctttatttgtatggtctgtagtaatactgcacttttacttttattatcattacctgtattagctggagctatta	-------------------------------------taggaacttctttaagtatttttattcgagctgaattaggacatccaggagcattaattggtgatgatcaaatttaaatgttattgtaacagcacatgcttttattataattttttttatagttatacctatttataattggtggatttggaaattgattagttccattaattcttggagctcctgatatagctttcccacgaataaataacataagattttgaatacttctctccttcatttaacattattattagctcgtagtatagtagaaaatggagctggaacaggttgaacagtttacccccctttatcatctggaattgcccatgctggagtcatctgttgatttagcaattttctctcttcatttagcaggaatttcatctattttaggagcaagttaattttattacaattgttattaatatacgatctactggaatttcgtttgatcgaatacctttatttgtatggtctgtagtaatactgcacttttacttttattatcattacctgtattagctggagctatta	-------------GTSLSIFIRAELGHPGALIGDDQI?MLL?QHMLLL?FFL*LYLF?IGGFGNWLVPLILGAPD?AFPR?NN??FW?LLSFI?HYY*LVV**?MELEQVEQFTPLYHLELPMLESSVDLAIFSLHLAGISSILGAS?FYYNCY?YTIYWNFVWSNTFICMVCSNTALLLLLSLPVLAGAI-	-665.0708899999996	TRUE	TRUE
COLFE608-13	accttatattttattattggcatttgatcaggaatagtaggaacttcaataagaattttaattcgagctgaattagggaatccgggctcactaattggaaatgatcaaatttataatgcaattgtaaccgctcatgcttttgttataattttttttatagttatcccaattataattgagtggaattggaaattgattagtaccactaataattggagcccctgatatagctttcccccgaataaataatataagattctggcttttacccccctctttatttcttctattaataagaagaatagtagaaagaggagccggaaccgggtgaacagtctatccccctctatcttctaacattgctcatggaggatcttctgtagatttagctatttttagtcttcatttagctggaatttcttcaattttaggagcaattaattttattacaacaattattaacatacgaccccaaggcatgcagtttgaccaaataccactatttgtgatgagcagtataattacagcaattcttttacttttatcattaccagttcttgctggggcaaattacaatacttttaacagatcgaaatttaaatacatcattttttgatcctattggagggggagaccctattttatatcaacatttaaactagataatttggccaggcttcttacagtaacccggttctg	accttatattttattattggcatttgatcaggaatagtaggaacttcaataagaattttaattcgagctgaattagggaatccgggctcactaattggaaatgatcaaatttataatgcaattgtaaccgctcatgcttttgttataattttttttatagttatcccaattataattgagtggaattggaaattgattagtaccactaataattggagcccctgatatagctttcccccgaataaataatataagattctggcttttacccccctctttatttcttctattaataagaagaatagtagaaagaggagccggaaccgggtgaacagtctatccccctctatcttctaacattgctcatggaggatcttctgtagatttagctatttttagtcttcatttagctggaatttcttcaattttaggagcaattaattttattacaacaattattaacatacgaccccaaggcatgcagtttgaccaaataccactatttgtgatgagcagtataattacagcaattcttttacttttatcattaccagttcttgctggggcaaattacaatacttttaacagatcgaaatttaaatacatcattttttgatcctattggagggggagaccctattttatatcaacattta	TLYFIIGIWSG?VGTS??ILIRAELGNPGSLIGNDQIYNAIVTAHAFV?IFF?VIPI?IEWNW?LISTTNNWSPWYSFPPN??YKILAFTPLFISSINKKNS?K?SRNRVNSLSPSIF?HCSW?IFC?FSYF*SSFSWNFFNF?SN?FYYNNY?HTTP?HAVWPNTTICDEQYNYSNSFTFIITSSCWG?LQYF?QIEI??HHFLILLEGETLFYINI-	-972.3029599999998	TRUE	TRUE
GRACI455-09	actctttattttatttttggatttgagcaggaataattggatcctcattaagaattataattcgagctgaattaggaaacccaggatctttaattggagatgatcaaatttataatacaattgttacagctcatgcatttattataattttttttatagtaataccaattataattggaggatttggaaattgattagtgcccctaatattaggagctccagatatatcattcccccgtcttaataatatgagattttgactgctacccccctctatcttacttttaatttcaagaagagtagtagaaaatggagctggtactggatgaactgtttacccccccttatcctcaaatattgctcatggtggaagctcagtagatttagctattttttctcttcatcttgctggaatttcatcaattttagagctattaagtttatcacaactattattaacatacgaactaatggacataaaatttgataatataccatattttgtttgagctgtaggaattacagctttacgttcttttattagctttacctgtattagctggagcaaatacccatactgctaaccgatcgtaatttaaatacttcattttgtgatccagctgggggaggagatccaat	actctttattttatttttggatttgagcaggaataattggatcctcattaagaattataattcgagctgaattaggaaacccaggatctttaattggagatgatcaaatttataatacaattgttacagctcatgcatttattataattttttttatagtaataccaattataattggaggatttggaaattgattagtgcccctaatattaggagctccagatatatcattcccccgtcttaataatatgagattttgactgctacccccctctatcttacttttaatttcaagaagagtagtagaaaatggagctggtactggatgaactgtttacccccccttatcctcaaatattgctcatggtggaagctcagtagatttagctattttttctcttcatcttgctggaatttcatcaattttagagctattaagtttatcacaactattattaacatacgaactaatggacataaaatttgataatataccatattttgtttgagctgtaggaattacagctttacgttcttttattagctttacctgtattagctggagcaaatacccatactgctaaccgatcgtaatttaaatacttcattttgtgatccagctgggggaggagatccaat	TLYFIFGFEQE?LDPH?EL?FELN*ETQDL?LEMI?F??QLLQLMHLL?FFL*?YQL?LEDLEID*CP?Y*ELQ?YHSPVL??WDFDCYPPLSYF?FQEE**?MELVLDELFTPPYPQ?LLMVEAQ*I*LFFLFILLEFHQF*SY?VYHNYY?HTN?WT?NL??YHILFEL*ELQLYVLLLALPVLAGANTHTANRS?F?YFILWSSWG??SN	-1159.8083499999993	TRUE	TRUE
ABRVN102-06	accctttatttattattttggtgcctgagcaggaatagtaggcaccgctctgagcctgctcattcgagctgaattaggccaacccggtgcccttttaggggatgatcaaatctataacgtaatcgtcaccgccctgcattcgtaataatctttttatggtaatgccaattatgattgggggtttcggcaattgattagttcccttaataattggtgcaccagacatagcattcccacgtataaacaacatgagcttctgactcttgcctccctcattcttactcctactagcctctttatagttgaagcgggcgccgggactgactgaaccgtttacccccctctagcaggaaaatctcgcccactcaggagcttccgtagacttagctatcttctcccttcacctagcgggagtgtcctctattctaggagcaattatcttataccacaattattaacatgaaaccccctgccctctctcaatactgaacacccctctttgtatgatctgtcctaatcaggctgtgcttcttctcctgtcccttcccgtcctggccgccgggattacaatactattaaccgaccgtaacctaaacaccactttatttgaccctgcg	accctttatttattattttggtgcctgagcaggaatagtaggcaccgctctgagcctgctcattcgagctgaattaggccaacccggtgcccttttaggggatgatcaaatctataacgtaatcgtcaccgccctgcattcgtaataatctttttatggtaatgccaattatgattgggggtttcggcaattgattagttcccttaataattggtgcaccagacatagcattcccacgtataaacaacatgagcttctgactcttgcctccctcattcttactcctactagcctctttatagttgaagcgggcgccgggactgactgaaccgtttacccccctctagcaggaaaatctcgcccactcaggagcttccgtagacttagctatcttctcccttcacctagcgggagtgtcctctattctaggagcaattatcttataccacaattattaacatgaaaccccctgccctctctcaatactgaacacccctctttgtatgatctgtcctaatcaggctgtgcttcttctcctgtcccttcccgtcctggccgccgggattacaatactattaaccgaccgtaacctaaacaccactttatttgaccctgc	TLYLLFWCLS?NS?HRSEPAHSSWI?PTRCPF?GWSNL?RNRHRPAFV?IFLW?CQLWLGVSAID*FP??LVHQT*HSHV?TTWASDSCLPHSYSY*PLYSWSGRRDWLNRLPPSS??ISPTQELP*T*LSSPFT*RECPLF*EQLSYTTIINM?PPALSQYWTPLFVWSVLI?LCFFSCPFPSWPPGLQYY?PTVT?TPLYLTL-	-1138.8231200000002	TRUE	TRUE
PHJUL542-11	acctttatatttaattttcgagagtttgggctgcgatagtgggaactgccttcagagttttaattcgcttagagttaggacaacctggtagatttattggagatgatcaaatttacaatgctatagttacgtgcacatgcttttattataattttttttatagttatacctattataattgggggatttggaaactgattagtagctttaataatcggtgcccatgatatagcatttccccggataaataacataagattctggcttcttcccccctctctaacccttttattaacaggagggttagtagaaagaggagccggaactggatgaacggtttaccccccttagctgcgggtgattgctcacgcaggggcctcagttgacctctcaatttttagcctacatttagcaggtgcttcttcaattgtaggagctgtaaattttattacaactattattaatatacgaacacctggcatatcctgggatcaaacacctttatttgtttgatcagtttttttaacagccattttacttcttctttctttacctgttttagctggtgctattgccatattattgacagatcgaaatcttaatacatctttttttgacccctgcaggaggtggggacccaattttataccaacacttatgcagaatagaagaaggacaacacacatttttcactcatagc	ctttatatttaattttcgagagtttgggctgcgatagtgggaactgccttcagagttttaattcgcttagagttaggacaacctggtagatttattggagatgatcaaatttacaatgctatagttacgtgcacatgcttttattataattttttttatagttatacctattataattgggggatttggaaactgattagtagctttaataatcggtgcccatgatatagcatttccccggataaataacataagattctggcttcttcccccctctctaacccttttattaacaggagggttagtagaaagaggagccggaactggatgaacggtttaccccccttagctgcgggtgattgctcacgcaggggcctcagttgacctctcaatttttagcctacatttagcaggtgcttcttcaattgtaggagctgtaaattttattacaactattattaatatacgaacacctggcatatcctgggatcaaacacctttatttgtttgatcagtttttttaacagccattttacttcttctttctttacctgttttagctggtgctattgccatattattgacagatcgaaatcttaatacatctttttttgacccctgcaggaggtggggacccaattttataccaacactta	LYI?FS?VWAA?VGTAF?VLIRLELGQPG?FIGDDQIYNA?VTCTCFYYNFFYSYTYYNWGIW?LISSFNNRCPWYSISPD??HKILASSPLSNPFIN??VS?K?SRNWMNGLPPLAAGDCSR?GLSWPLNF*PTFS?CFFNC?SC?FYYNYY?YTNTWHILGSNTFICLISFFNSHFTSSFFTCFSWCYCHIID?S?S?YIFFWPLQEVGTQFYTNT-	-1122.22351	TRUE	TRUE
SKBPA546-08	accttataccttgctatttggtgcttgagctggcatggtgcggcactgcactaagcctactaattcgcgccgaactgggtcaaccaggggccctgttgggggatgatcgagatttattacgtgatcgttaccgcccatgcttttgtaataattttctttatagtaatgcatattatgattggagactttggaaactgactagtaccactagatgattggagcccctgatatagcttttcctcgaataaataacataagcttctgactactccctccttcctttctgctactcttggcctcatctgcagtagaagctggggcgggtaccggctgaacgtctatccccctttagcaggaaatcttgctcatgcaggtgcctctgttgatttagatattttctcctagcacttagcaggtgtgtcctcaattctagggcaattaatttcattcctacaattattaatataaaaccccccgctctttctcaatatcaaacacccttatttgtctgatcagtcttaatcacggctgttattctcctactgtcacttcctgtgctagctgccgggattacaatactactaacagaccggaacctaaatacaacttttttcgaccctgctgggggaggagatccaatcctataccaacacct	accttataccttgctatttggtgcttgagctggcatggtgcggcactgcactaagcctactaattcgcgccgaactgggtcaaccaggggccctgttgggggatgatcgagatttattacgtgatcgttaccgcccatgcttttgtaataattttctttatagtaatgcatattatgattggagactttggaaactgactagtaccactagatgattggagcccctgatatagcttttcctcgaataaataacataagcttctgactactccctccttcctttctgctactcttggcctcatctgcagtagaagctggggcgggtaccggctgaacgtctatccccctttagcaggaaatcttgctcatgcaggtgcctctgttgatttagatattttctcctagcacttagcaggtgtgtcctcaattctagggcaattaatttcattcctacaattattaatataaaaccccccgctctttctcaatatcaaacacccttatttgtctgatcagtcttaatcacggctgttattctcctactgtcacttcctgtgctagctgccgggattacaatactactaacagaccggaacctaaatacaacttttttcgaccctgctgggggaggagatccaatcctataccaacacct	TLYLAIWCLSWHGAALH?AY?FAPNWVNQGPCWGMIEIYYVIVTAHAFV?IFF?VMHIMIGDFGNWLVPLDDWSPWYSFSSN??HKLLTTPSFLSATLGLICS?SWGGYRLNVYPPLAGNLAHAGASVDLDIFS*HLAGVSSILGQLISFLQLL??NPPLFLNI?HPYLSDQS?SRLLFSYCHFLC*LPGLQYY?QTGT??QLFSTLLGEEIQSYTNT-	-911.3691599999997	TRUE	TRUE
TRIPO010-16	cttcattaagtatattgattcgagctgaattaggactcccaggaacttaattggtgacgatcaaatttataatgtaattgttctgctcacgcatttattataattttttttatagtaatacctattttaattggagggtttgggaattgacttgtcccttttatactaggtgccccagatatagctttccctcgaataaataattaagtttttgactattacccccttctttaacccttcttctatctagttcaattgtagaaaatggtgcaggaacaggatgaactgtttatccccccctatcagcaaatattgctcacagaggagcttcagttgatttagcaattttttctcttcttttagcaggaatttcctcaattttagggtcagtaaatttcattacaactattattaacatacgatctaatggaattactcttgactcgaataccttgatttgtttgatctattgtaattacaaccgttttacttctcctttctcttcctgtattagcaggagttattactatattattgactgatcgaaacttagatacttcattttt	-------------------------------------------cttcattaagtatattgattcgagctgaattaggactcccaggaacttaattggtgacgatcaaatttataatgtaattgttctgctcacgcatttattataattttttttatagtaatacctattttaattggagggtttgggaattgacttgtcccttttatactaggtgccccagatatagctttccctcgaataaataattaagtttttgactattacccccttctttaacccttcttctatctagttcaattgtagaaaatggtgcaggaacaggatgaactgtttatccccccctatcagcaaatattgctcacagaggagcttcagttgatttagcaattttttctcttcttttagcaggaatttcctcaattttagggtcagtaaatttcattacaactattattaacatacgatctaatggaattactcttgactcgaataccttgatttgtttgatctattgtaattacaaccgttttacttctcctttctcttcctgtattagcaggagttattactatattattgactgatcgaaacttagatacttcattttt	---------------SLS?LIRAELGLPGT?LVTI?F?M?LFCSRIYYNFFYSNTYFNW?VWELTCPFYT?CP?YSFPSN??LSFWLLPPSLTLLLSSSIVENGAGTGWTVYPPLSANIAH?GASVDLAIFSLLLAGISSILGSVNFITTIIN?RSNGITLDSNTLICLIYCNYNRFTSPFSSCIS?SYYYIIDWS?L?YFIF	-659.2412399999995	TRUE	FALSE
ACGAC615-10	atacttattttattttcgcaatctgatcggaataattggctcttgataagaataattattcgattagaacttggatcctgtaactctctaattaataatgatcaaatttacaactcattagttactaggcatgcttttatcataatcttttttatagttataccattcataattggtggatttggaaattttttagtccctttaatattaggactcccgatatagcctaccctcgtatcaataatataagattttgacttttacctccatccattaccctcctccttttaggaagatttattaataccggagttggcacaggatgaactgtttacccaccattagcttccaatattttccacagtggagcatcaattgacttatctattttttcattacatattgcaggaatatcctctatcttaggtgcaattaatttatctctactattattaatatacatcacaaaaattttaccatagataaaattccaccactagtttgatctattataattaccgccattttattacttttatcattacctgtcttagcaggggcattaccatacttttaacagagcgaaatttaaatacttccttttttgacccgtcggaggtggagaccgaattttatatcaacatttaggcggtacaccttgcggaaatggacccgaatatcaaacaccagtagttataccat	atacttattttattttcgcaatctgatcggaataattggctcttgataagaataattattcgattagaacttggatcctgtaactctctaattaataatgatcaaatttacaactcattagttactaggcatgcttttatcataatcttttttatagttataccattcataattggtggatttggaaattttttagtccctttaatattaggactcccgatatagcctaccctcgtatcaataatataagattttgacttttacctccatccattaccctcctccttttaggaagatttattaataccggagttggcacaggatgaactgtttacccaccattagcttccaatattttccacagtggagcatcaattgacttatctattttttcattacatattgcaggaatatcctctatcttaggtgcaattaatttatctctactattattaatatacatcacaaaaattttaccatagataaaattccaccactagtttgatctattataattaccgccattttattacttttatcattacctgtcttagcaggggcattaccatacttttaacagagcgaaatttaaatacttccttttttgacccgtcggaggtggagaccgaattttatatcaacattta	?LILFSQSDRNNWLL???IIRLELGSCNSLINNDQIYNSLVT?HAFI?IFF?V?PF?IGGFGNFLVPL?LGLP?*PTLVS???DFDFYLHPLPSSF*EDLL?PELAQDELFTHH*LP?FSTVEHQLTYLFFHY?LQEYPLS*VQLIYLYYY?YTSQ?FYH??NSTTSLIYYNYRHFITFIITCLS?GIT?LLTERNLNTSFFDPSEVETEFYINI-	-942.6663199999997	TRUE	TRUE
LEPPA848-13	tcctatatattttatttttggaatttgagcaggtatggtgggaactctttaagacttttaattcgaacagaattaggaaacccaggatctttaattggagatgatctaatttataacactgttgttacagctcatgcttttattataattttttttataggtatacctattataattggaggatttggtcattgattagtacctttaatattaggagctccttatatagctttcccacgaataaataattaagtttttgattactccccccatccctaattttattaatttctagtagaattgttgaaaatggtgcaggaacaggatgaacggtttacccccccctttcatctaatattgcccatagaggagcatccgttgatttagctatcttctcccttcatttagctggaatttcatcaattttaggagctattaattttattactacaattattaatatacgagttaataatatatcttttgatcaaatacctttattcgtctgagcagtaggtattactgcattattactattactttcattacctgttttagctggagctattactatactttt	attttatttttggaatttgagcaggtatggtgggaactctttaagacttttaattcgaacagaattaggaaacccaggatctttaattggagatgatctaatttataacactgttgttacagctcatgcttttattataattttttttataggtatacctattataattggaggatttggtcattgattagtacctttaatattaggagctccttatatagctttcccacgaataaataattaagtttttgattactccccccatccctaattttattaatttctagtagaattgttgaaaatggtgcaggaacaggatgaacggtttacccccccctttcatctaatattgcccatagaggagcatccgttgatttagctatcttctcccttcatttagctggaatttcatcaattttaggagctattaattttattactacaattattaatatacgagttaataatatatcttttgatcaaatacctttattcgtctgagcagtaggtattactgcattattactattactttcattacctgttttagctggagctattactatactttt	ILFLEFEQVWWELFKTFNSN?I??P?IFNW?WSNL?HCCYSSCFYYNFFY?YTYYNW?IWSLISTFNI?SSLYSFPTN??LSFWLLPPSLILLISS?IVENGAGTGWTVYPPLSSNIAH?GASVDLAIFSLHLAGISSILGAINFITTIIN?RVNN?SFDQ?PLFVWAVGITALLLLLSLPVLAGAIT?L-	-601.2308799999995	TRUE	FALSE
NTSMB090-09	acattatattttatttttggaatttgatcaggtattctcggaataacactaagattaatcattcgaattgaattaagaacactaaataattttttaaataacgatcaaattgtataatgttatagtaacatcccatgcttttaatataatcttttttatagtaatacctattataattggaggatttggaaactgattaactccattaataataacacccctgatatagcctttccacggtataaataatttaagattttgatttttaccaccatctttaattttaataatttcaagaataataattaattcaggatcaggaacaggttgaactgttaacccccctctttcttctaatttatcccatcttggctcttcagttgatttaactattttctctttacatctagcaggaatttcatctatcttaggagctattaattttataacaactagtataaatataaaaatcaaaaaactaaatttcgaattaattccattaatttagatgatctgtttttattacagctagtctacacttttatctctaccagtattagcaggagctatcgctatactattatttgatcgaaatttaaacttatctttttttgatccagcaggaggaggagatcctatcctataccacatttaatacgagctcagtgtgggcctgccaacgtgcatttaggtgggcctgtaattacgtttcgatggtgtgt	acattatattttatttttggaatttgatcaggtattctcggaataacactaagattaatcattcgaattgaattaagaacactaaataattttttaaataacgatcaaattgtataatgttatagtaacatcccatgcttttaatataatcttttttatagtaatacctattataattggaggatttggaaactgattaactccattaataataacacccctgatatagcctttccacggtataaataatttaagattttgatttttaccaccatctttaattttaataatttcaagaataataattaattcaggatcaggaacaggttgaactgttaacccccctctttcttctaatttatcccatcttggctcttcagttgatttaactattttctctttacatctagcaggaatttcatctatcttaggagctattaattttataacaactagtataaatataaaaatcaaaaaactaaatttcgaattaattccattaatttagatgatctgtttttattacagctagtctacacttttatctctaccagtattagcaggagctatcgctatactattatttgatcgaaatttaaacttatctttttttgatccagcaggaggaggagatcctatcctataccacattta	TLYFIFGIWSGILG?TL?LIIRIEL?TLNNFLNNDQIV?CYSNIPCF?YNLFYSNTYYNW?IW?LINSINNNTPD?AFPRY??FKILIFTTIFNFNNFKNNN?F?I?N?LNC?PPSFF?FIPSWLFSWFNYFLFTSS?NFIYL?SY?FYNN*Y?Y?NQ?T?FRINSINLDDLFLLQLVYTFISTSIS?SYRYTIIWS?F?LIFFWSS????SYP?PHL	-1004.8342299999993	TRUE	TRUE
TMDB158-14	gagatgatcaaatttataatgtaattgttactgctcatgcttttcttataattttcttcatggttatacctattataattgggggattcggaaattgattagttcctctaatactaggggccccagatatagcttttcctcgaataaataatataagattttcacttcttccccattctctgaccctgcttttaataagaagaatagtagaaagaggggctgggacaggatgaacagtttatccgcacattatctgctaatattgctcatagtggatcatctgttgatttagcaatttttagtttacatttagccgggatttcttctattttaggggctgtaaatttcattactacagtaattaaaatccgatttccaggaataacattcgatcgaataccattatttgtttgatcagtcgcaattactgctctcttattacttttatctttacctgttcttgcaggagcaattactatactcttaacagatcgaaacttatatacttcagtgtttgaccctgctggtggcggagatccaagtctttac	-------------------------------------------------------------------------------------------------gagatgatcaaatttataatgtaattgttactgctcatgcttttcttataattttcttcatggttatacctattataattgggggattcggaaattgattagttcctctaatactaggggccccagatatagcttttcctcgaataaataatataagattttcacttcttccccattctctgaccctgcttttaataagaagaatagtagaaagaggggctgggacaggatgaacagtttatccgcacattatctgctaatattgctcatagtggatcatctgttgatttagcaatttttagtttacatttagccgggatttcttctattttaggggctgtaaatttcattactacagtaattaaaatccgatttccaggaataacattcgatcgaataccattatttgtttgatcagtcgcaattactgctctcttattacttttatctttacctgttcttgcaggagcaattactatactcttaacagatcgaaacttatatacttcagtgtttgaccctgctggtggcggagatccaagtctttac	---------------------------------DDQIYNVIVTAHAFL?IFFMV?PI?IGGFGNWLVPL?LGAPD?AFPR?NN??FSLLPHSLTLLL????VE?GAGTGWTVYPHIIC?YCS*WIICWFSNF*FTFSRDFFYF?GC?FHYYSN?NPIS?NNIRSNTIICLISRNYCSLITFIFTCSC?SNYYTLN?S?L?YFSVWPCWWR?SKSL-	-809.2190200000005	TRUE	TRUE
GBMLG8791-09	gccaggcgacaatatacttgattttagggttttggggaggattagccggacgttcttcagattgttaattccgtgattcacttggatgcggtcaggtgaatttctaatcaggggatccttgtacaatgcggtaatcaccgcgcatggcttttcttatgatttttttcatggtgatgccggtgcttattggggggtttgggaattggttagtgcctttaataataccctgcccagatttgggtttggctcggataaaataatttaaggttttgattgatgcctcattctctaatcttcctgattgtatctacattaacagacacggcagttgggactggctagacggtttacccgccgctgtcctcccttgaagggcaccattcgccttgtgtagatgaagcaattttttccttacatttatctggcgtagcttcgatttttgcttctattaattttattgctactattaagaactcccggggtcgtgacaaggagcttatggatctacctttatttgtgtgcgcaattggggtgacaaggatcttattgttattgtcggttcctgtgttgcaggaggtttgacgatgttgattacagaccgaaatatcaatactaggttttttgatccggaggggggaggcgatcctggttgtaccaacatctg	acaatatacttgattttagggttttggggaggattagccggacgttcttcagattgttaattccgtgattcacttggatgcggtcaggtgaatttctaatcaggggatccttgtacaatgcggtaatcaccgcgcatggcttttcttatgatttttttcatggtgatgccggtgcttattggggggtttgggaattggttagtgcctttaataataccctgcccagatttgggtttggctcggataaaataatttaaggttttgattgatgcctcattctctaatcttcctgattgtatctacattaacagacacggcagttgggactggctagacggtttacccgccgctgtcctcccttgaagggcaccattcgccttgtgtagatgaagcaattttttccttacatttatctggcgtagcttcgatttttgcttctattaattttattgctactattaagaactcccggggtcgtgacaaggagcttatggatctacctttatttgtgtgcgcaattggggtgacaaggatcttattgttattgtcggttcctgtgttgcaggaggtttgacgatgttgattacagaccgaaatatcaatactaggttttttgatccggaggggggaggcgatcctggttgtaccaacatctg	T?YLILGFWGGLAGRSSDC?FRDSLGCGQVNF?SGDPCTMR?SPRMAFLMIFFMVMPVLIGGFGNWLVPL??PCPDLGLAR???FKVLIDASFSNLPDCIYIN?HGSWDWLDGLPAAVLPW?APFALC?WSNFFLTFIWRSFDFCFY?FYCYY?ELPGSWQGAYGSTFICVRNWGDKDLIVIVGSCVAGGLTMLITDRNINT?FFDPEGGGDPGCTNI-	-952.39259	TRUE	FALSE
LNSWF048-06	ttatattttatttttggtatttgagcaggtataattggaacttctataagtttattaattcgagcagaattaggaaatcctggatctttaattggagatgatcaaatttataatactattgttactgctcatgcatttattataatttcattttctagttataccgaattataattggaggatttggaatattgattagtaccattaatattaggagctccagatatagcattcccacgaataaataatataagattttgattattacccccctctattattttattaatttctagaagaattgtagaaaatggggcaggaactggatgaacagtttaccaccctttgtcttctaatattgctcatggagggagatcagtatattttagccattttttcccttcatttagcgggaatttcatcatttttaggagctattaattttattacaacaattattaatacacgattaaataatctaccatttgatcaaatacctttatttatttgagcagttggaattacagcatttttattattattatctttaccagtattagctggagcaattaccatattattaacagatcgaaatttaaacacttcattttttgatccctgctggagggggagatcccattttataccaacacttaaagatgggaaggtaaccaggggagctacccatgattctgcgcatctcctgaattatatcacccttctaaac	---ttatattttatttttggtatttgagcaggtataattggaacttctataagtttattaattcgagcagaattaggaaatcctggatctttaattggagatgatcaaatttataatactattgttactgctcatgcatttattataatttcattttctagttataccgaattataattggaggatttggaatattgattagtaccattaatattaggagctccagatatagcattcccacgaataaataatataagattttgattattacccccctctattattttattaatttctagaagaattgtagaaaatggggcaggaactggatgaacagtttaccaccctttgtcttctaatattgctcatggagggagatcagtatattttagccattttttcccttcatttagcgggaatttcatcatttttaggagctattaattttattacaacaattattaatacacgattaaataatctaccatttgatcaaatacctttatttatttgagcagttggaattacagcatttttattattattatctttaccagtattagctggagcaattaccatattattaacagatcgaaatttaaacacttcattttttgatccctgctggagggggagatcccattttataccaacactta	-LYFIFGIWAG?IGTS?SLLIRAELGNPGSLIGDDQIYNTIVTAHAFI?ISFSSYTEL?LEDLEYWLVPL?LGAPD?AFPR?NN??FWLLPPSIILLIS??IVENGAGTGWTVYHPLSSNIAHGG?SVYFSHFFPSFSGNFIIF?SY?FYYNNY?YTI??STIWSNTFIYLSSWNYSIFIIIIFTSISWSNYHIIN?S?F?HFIFWSLLEGEIPFYTNT-	-736.8356300000005	TRUE	FALSE
GBMIN47230-17	ttataatttatttttggagcatgatcaggaataataggaacatctctaagaatattaatccggacagaactaggtcaaccagttttctaattggagatgatcaaatttataatgtaattgtaacagcccacgcattggtaataatcttctttatagtaataccaattctaattggagggttcggagactgattagtacctttactattaggagctcccgatatagcatttccacgaataaataatataagattttgattattaccaccatcactatcacttttattaataagaagaataattgaaagaggagctggaacaggatgaactgtttatccccctccagctaagaagtattgcacataccggagcatctgtagacctagcaattttctccttacgtcttgcaggagcatcttcaatccttggcgcagtaaattttatttcaacaacaattaatataagaccaaacaacataaaacctgaacgaatcccattattcgtatggtcagtaggatcaccgcattattattattattatcactttcagtacttagcaggagcaatcaccatattattaacggaccgaaacctaaatacatctttctttgatccagcaggaggaggtgacccacattctataccagcac	---ttataatttatttttggagcatgatcaggaataataggaacatctctaagaatattaatccggacagaactaggtcaaccagttttctaattggagatgatcaaatttataatgtaattgtaacagcccacgcattggtaataatcttctttatagtaataccaattctaattggagggttcggagactgattagtacctttactattaggagctcccgatatagcatttccacgaataaataatataagattttgattattaccaccatcactatcacttttattaataagaagaataattgaaagaggagctggaacaggatgaactgtttatccccctccagctaagaagtattgcacataccggagcatctgtagacctagcaattttctccttacgtcttgcaggagcatcttcaatccttggcgcagtaaattttatttcaacaacaattaatataagaccaaacaacataaaacctgaacgaatcccattattcgtatggtcagtaggatcaccgcattattattattattatcactttcagtacttagcaggagcaatcaccatattattaacggaccgaaacctaaatacatctttctttgatccagcaggaggaggtgacccacattctataccagcac	-L?FIFGAWSG??GTSL??LIRTELGQPVF?LEMI?F?M?L?QPTHW??SSL*?YQF?LEGSETD*YLYY*ELP?*HFHE????DFDYYHHHYHFY??EE?L?EELEQDELFIPLQL?SIAHTGASVDLAIFSLRLAGASSILGAVNFISTTIN??PNN??PERIPLFVWSVGSPHYYYYYHFQYLAGAIT?LLTDRNLNTSFFDPAGGGDPHS?PA-	-792.1555400000001	TRUE	TRUE
BCOVR010-17	tggacgagctctacctcgtatttggtgcttgagccggaatggtcggaactgccctcagcctcctgatccgagctgagctaagtcagcccggctctctcctgggggacgaccagatttataatgttatcgtcacagcacttgcattcgtaataattttctttatggttctgccaatcataattggggcctttggaaatttgactcgtacctctaataattggagcccctgacatagcagttcccacgaataaataacataagattctgaccccttcccccatcttttctccttcttttagcctcctccggcgtcgaagcgggagctgggacgggttgaactgtgtatccgccccttgccggaaatcttgcccacgcaggggcctccgtcgatcaaccattttttcacttcatcttgcaggaatctcttcgattctgggtgcaaatcaagctttattacgaccattagtaatataaaaccccctgcaatttcacaatatcaaacccccttgtttgtgtgggctgttctagtcacagccgttctcctgctactctcccttcctgtcctagccgcggtatcaccatgctcctaacggatcgaaatctaaacaccactttctttgaccccgccggtaggcggagacccaattctttatcagcatctgcgcggactggattatcaaactaaaaactcattcagcctgtcgaggcgacgtgataggccagggtggatacccggtggcg	----------tcgtatttggtgcttgagccggaatggtcggaactgccctcagcctcctgatccgagctgagctaagtcagcccggctctctcctgggggacgaccagatttataatgttatcgtcacagcacttgcattcgtaataattttctttatggttctgccaatcataattggggcctttggaaatttgactcgtacctctaataattggagcccctgacatagcagttcccacgaataaataacataagattctgaccccttcccccatcttttctccttcttttagcctcctccggcgtcgaagcgggagctgggacgggttgaactgtgtatccgccccttgccggaaatcttgcccacgcaggggcctccgtcgatcaaccattttttcacttcatcttgcaggaatctcttcgattctgggtgcaaatcaagctttattacgaccattagtaatataaaaccccctgcaatttcacaatatcaaacccccttgtttgtgtgggctgttctagtcacagccgttctcctgctactctcccttcctgtcctagccgcggtatcaccatgctcctaacggatcgaaatctaaacaccactttctttgaccccgccggtaggcggagacccaattctttatcagcatctg	----VFGAWAGMVGTALSLLIRAELSQPGSLLGDDQIYNVIVTALAFV?IFFMVLPI?IGAFGNLTRTSNNWSPWHSSSHE??T?DSDPFPHLFSFF*PPPASKRELGRVELCIRPLPEILPTQGPPSINHFFTSSC?NLFDSGC?SSFITTISN??PPAISQYQTPLFVWAVLVTAVLLLLSLPVLAAVSPCS?RIEI?TPLSLTPPVGGDPILYQHL	-766.2159	TRUE	TRUE
GBJ368-14	ctgcagaccaaattacacatcctataggcactagcatccggcatggtacaggtgtctccataaccctatcctgctctaaaacattatatatacttttggtgtatggtgtggattggttggaacaggcttatctttattaattcgtttagagttgggtactgcaggagtaataagagacgacatttttttaatgtaattgttactgctcatgcatttgtataagttttttatagtaatacctattatgattgggggatttggtaatttaatagtacctctattaattggagcacctgatataagtttccctcgaataaataatataagtttttgattattacctccttcttttattttattaattagtaggaggttggttgaaggaggagctggaacaggttgaactgtttacccacctttaaggggatttcaggacatagaggagcttcagttgatcttgctattttctcacttcatttagcaggaatatcatcaattttaggtgccattaattttattacaactatatttaatatacggtcaccaggtattagatgagagcgaacaagtttgtttgtctggtcaagtttggtaacggtatttttacttcttttatctttacctgttcttgcaggggcaattactatattgttaatggatcgaaattttaatagttgcttttttgatcctgcgggaggtggggatccaactttatatcaacatctt	acattatatatacttttggtgtatggtgtggattggttggaacaggcttatctttattaattcgtttagagttgggtactgcaggagtaataagagacgacatttttttaatgtaattgttactgctcatgcatttgtataagttttttatagtaatacctattatgattgggggatttggtaatttaatagtacctctattaattggagcacctgatataagtttccctcgaataaataatataagtttttgattattacctccttcttttattttattaattagtaggaggttggttgaaggaggagctggaacaggttgaactgtttacccacctttaaggggatttcaggacatagaggagcttcagttgatcttgctattttctcacttcatttagcaggaatatcatcaattttaggtgccattaattttattacaactatatttaatatacggtcaccaggtattagatgagagcgaacaagtttgtttgtctggtcaagtttggtaacggtatttttacttcttttatctttacctgttcttgcaggggcaattactatattgttaatggatcgaaattttaatagttgcttttttgatcctgcgggaggtggggatccaactttatatcaacatctt	TLY?LLVYGVDWLEQAYLY?FV*SWVLQE??ETTFF?CNCYCSCIC?SFL*?YLLWLGDLVI?*YLY?LEHL??VSLE????VFDYYLLLLFY?LVGGWLKEELEQVELFTHL?GDF?T*?SFSWSCYFLTSFS?NIINF?CH?FYYNYI?YTVT?Y*M?ANKFVCLVKFGNGIFTSFIFTCSC?GNYYIVNGS?F?*LLFWSCG?WGSNF?STS-	-1171.8287400000002	TRUE	TRUE
CYTC020-12	caggcaaccttctaggtaacgcccacatctacaacgttatcgtcacagcccatgcatttgtaataatcttcttcatagtaatacccatcataatcggaggctttggcaactagactagttcccctaataatcggtgcccccgataatggcgtttccccgcataaacaacataagcttctgactcttacctccctctctactactcctgctcgcatctgctatagtggaggccggagcagggaacaggttgaacagtctacgcctcccttagcagggaactactcccaccctggagcctccgtagacctaaccatcttctccttacacctagcaggtgtctcctctaccttaggggccatcaatttcatctcaacaattatcaatataaaacaccctgccatacccaataccaaacgccctcttcgtctgatccgtcctaatcacagcagtcctacttctcctatctctcccagtcctagctgctggctcactatactactaacagaccgcaacctcaacaccaccttcttcgaccccgccggaggaggagaccccattc	----------------------------------------------------------------------------------caggcaaccttctaggtaacgcccacatctacaacgttatcgtcacagcccatgcatttgtaataatcttcttcatagtaatacccatcataatcggaggctttggcaactagactagttcccctaataatcggtgcccccgataatggcgtttccccgcataaacaacataagcttctgactcttacctccctctctactactcctgctcgcatctgctatagtggaggccggagcagggaacaggttgaacagtctacgcctcccttagcagggaactactcccaccctggagcctccgtagacctaaccatcttctccttacacctagcaggtgtctcctctaccttaggggccatcaatttcatctcaacaattatcaatataaaacaccctgccatacccaataccaaacgccctcttcgtctgatccgtcctaatcacagcagtcctacttctcctatctctcccagtcctagctgctggctcactatactactaacagaccgcaacctcaacaccaccttcttcgaccccgccggaggaggagaccccattc	----------------------------GNLLGNAHIYNVIVTAHAFV?IFF?V?PI?IGGFGN*TSSPNNRCPR?WRFPA?TT?ASDSYLPLYYSCSHLL*W?PEQGTGWTVYASLS?ELLPPWSLR?PNHLLLTPS?CLLYL?GHQFHLNNYQY?TPCHTQYQTPSSSDPS?SQQSYFSYLSQS*LLAHYTTN?PQPQHHLLRPRR???PH-	-949.8345899999994	TRUE	TRUE
OPPCG3346-17	tcagagttttaattcgcttagagttaggacaacctgatagatttatggagatgatcaaatttacaatgttatagttaccgcgcatgcttttattataattttttttatagttatacctattataattggaggatttggaaactgattagtacctttaataattggtgcccctgatatagcatttccccggataaataacataagattctgcttcttcccccctctctaaccctttattaacaggagggttagtagaaagaggagccggaactggatgaacggtttatccccctttagctgcgggtattgctcacgcaggagcctcagttgacctctcaatttttagcctacacttagcaggtgcttcttcaattctaggggctgtaaattttattacaactattattaatatacgaacacccggcatatcctgagatcaaacacctttatttgtttgatcagtttttttaacagccattttacttcttctttctttacctgttttagctggtgctattaccatattattaacagatcgaaaccttaatacatcttgttttgaccctgcgggaggtggggaccaattttataccaacactta	----------------------------------------------------gagttttaattcgcttagagttaggacaacctgatagatttatggagatgatcaaatttacaatgttatagttaccgcgcatgcttttattataattttttttatagttatacctattataattggaggatttggaaactgattagtacctttaataattggtgcccctgatatagcatttccccggataaataacataagattctgcttcttcccccctctctaaccctttattaacaggagggttagtagaaagaggagccggaactggatgaacggtttatccccctttagctgcgggtattgctcacgcaggagcctcagttgacctctcaatttttagcctacacttagcaggtgcttcttcaattctaggggctgtaaattttattacaactattattaatatacgaacacccggcatatcctgagatcaaacacctttatttgtttgatcagtttttttaacagccattttacttcttctttctttacctgttttagctggtgctattaccatattattaacagatcgaaaccttaatacatcttgttttgaccctgcgggaggtggggaccaattttataccaacactta	------------------VLIRLELGQPD?FMEMI?FTML*LPRMLLL?FFL*LYLL?LEDLETD*YL??LVPL?*HFPG??T?DSASSPLSNPLLTGGLVE?GAGTGWTVYPPLAAGIAHAGASVDLSIFSLHLAGASSILGAVNFITTIIN?RTPG?SWDQTPLFVWSVFLTAILLLLSLPVLAGAIT?LLTDRNLNTSCFDPAGGGDQFYTNT-	-545.05042	TRUE	TRUE
GBML7170-19	gagttggggcagcctggtaggtttttaggggatgatcaactatataattaattgttacagcccatgcttttatgaaattttctttttagttatgccaatgataattggggggtttggaaattgacttattccgcttctgatcggggcacgagatatagcttttcctcgtttgaataatttgaggtgtttggttgcttgtgccagctctttttttgttgttgagctcttattggtggaaagtggtgttggaacagggtggactgtctatacccccttgtcagggaatgttgctcactctggggcttcggttgatttagctattttttcgttacatcttgcaggtgcttcttctatttgggtgcaattattcttatttctactgttgggaatatgagttctcctggcttatggctgaacgaattccgttgtttgtgtgggctgtgacggtatcagcggttttgttagttgcggcgttgcctgtgttggcaggtgctattaccatgttgcttactaccgtaatttgaatacctctttttcttgctcctactggtgggggagaccctattttatatatacatttg	-------------------------------------------------------------------------tggggcagcctggtaggtttttaggggatgatcaactatataattaattgttacagcccatgcttttatgaaattttctttttagttatgccaatgataattggggggtttggaaattgacttattccgcttctgatcggggcacgagatatagcttttcctcgtttgaataatttgaggtgtttggttgcttgtgccagctctttttttgttgttgagctcttattggtggaaagtggtgttggaacagggtggactgtctatacccccttgtcagggaatgttgctcactctggggcttcggttgatttagctattttttcgttacatcttgcaggtgcttcttctatttgggtgcaattattcttatttctactgttgggaatatgagttctcctggcttatggctgaacgaattccgttgtttgtgtgggctgtgacggtatcagcggttttgttagttgcggcgttgcctgtgttggcaggtgctattaccatgttgcttactaccgtaatttgaatacctctttttcttgctcctactggtgggggagaccctattttatatatacatttg	-------------------------GQPG?FLGDDQLYN?LLQPMLLWNFLFSYANDNWGVW?LTYSASDRGT?YSFSSFE?FEVFGCLCQLFFCCWALIGGKWCWN?VDCLYPLV?ECCSLWGFGWFSYFFVTSC?CFFYLGAIILISTVGNMSSPGLWLNEFRCLCGLWRYQRFC*LRRCLCWQVLLPCCLLP?FEYLFFLLLLVGETLFY?YI-	-1102.9797600000004	TRUE	TRUE
OPPFO2778-17	gtcgcgctcagcgtaaatcgcagaaattaatatctagtctcgcggataccctatttttatatttggagcatgagcaggaatagtaggtacttccctaagtattttaattcgagctgaattaggtcacccaggttccctaattggtgatgatcaaatttataatgtaattgttacagctcatgcttttgttataattttttttatagtaataccgattataattggaggatttggtaattgattagtcccactaatattaggagccccagatatagcgttcccacgaataaataatataagatttgattattacctcttcattaactttcttaataataagtagtatagttgataacggagccggtactggatgaacagtttacccgcccctatctatctaatattgctcatggaggagcatcagttgatttggcaattttttcgcttcatctagctggtatttcttcaattctaagagctgtaaattttattacaacagtgaattaatatacgatctacaggaattacttttgaccgaatacctttatttgtatgagctgtagttattacagctttattattacttttatctttacctgtattagcaggagcaattactatattacttaccgttcgaaattttaatacatctttttttgacccagctggaggaggagaccctattttatataaacatttaaatctccaggagcgtgctaaataattcggtagatttatgcgacaacatacaggatctaacccgccttcgagggcttgtcttgtcttaagtgaagctcta	accctatttttatatttggagcatgagcaggaatagtaggtacttccctaagtattttaattcgagctgaattaggtcacccaggttccctaattggtgatgatcaaatttataatgtaattgttacagctcatgcttttgttataattttttttatagtaataccgattataattggaggatttggtaattgattagtcccactaatattaggagccccagatatagcgttcccacgaataaataatataagatttgattattacctcttcattaactttcttaataataagtagtatagttgataacggagccggtactggatgaacagtttacccgcccctatctatctaatattgctcatggaggagcatcagttgatttggcaattttttcgcttcatctagctggtatttcttcaattctaagagctgtaaattttattacaacagtgaattaatatacgatctacaggaattacttttgaccgaatacctttatttgtatgagctgtagttattacagctttattattacttttatctttacctgtattagcaggagcaattactatattacttaccgttcgaaattttaatacatctttttttgacccagctggaggaggagaccctattttatataaacattta	TLFLYLEHEQE**VLP?VF?FELN*VTQVP?LVMI?F?M?LLQLMLLL?FFL*?YRL?LEDLVID*SH?Y*EPQ?*RSHE????DLIITSSLTFL??SS?VDNGAGTGWTVYPPLSI?YCSW?SISWFGNFFASSSWYFFNSKSC?FYYNSEL?YDLQELLLTEYLYLYEL*LLQLYYYFYLYLY*QEQLLYYLPFEIL?HLFLTQLEEETLFY?NI-	-1127.7339600000003	TRUE	TRUE
ABMEE112-09	accctatatcttctatttggtgcttgagcaggaatagtagggaacagcactaggcattctaattcgagctgaacttggacaaccaggtgcacttttaggagatgatcaaattttacaatgtaatcgtcactgcccatgcattcgtaataatattcttcatagttatacctataataattgggggattcggaaactgattagttccactgataatcggagctcctgacatagcatttccactaataaacaataaagcttctgacttcttcctccatcatttctcttctcctagcatcatcaatagttgaggctggagcaggaactggatgaaccgtatatccacctttagccggaaatttagcccatgccggagcatcagtagacctaacaattttttctctccatttagctggggtgtcatctattttaggagctatcaactttattacaactattatcaatataaaaccaccagctataactcaatatcaaacaccattattcgtctgatcggtattaattacagctgtacttcttcttctatcacttccagttctagcagctggaattactatacttcttacagaccgaaatctaaatacaactttctttgaacctgctggaggaggagatccaattctttatcaacacttagggtagtttcgccttcagcctagggggacggggttgccgaccgagtcctggatcgggtcgtcggaatgggccgta	accctatatcttctatttggtgcttgagcaggaatagtagggaacagcactaggcattctaattcgagctgaacttggacaaccaggtgcacttttaggagatgatcaaattttacaatgtaatcgtcactgcccatgcattcgtaataatattcttcatagttatacctataataattgggggattcggaaactgattagttccactgataatcggagctcctgacatagcatttccactaataaacaataaagcttctgacttcttcctccatcatttctcttctcctagcatcatcaatagttgaggctggagcaggaactggatgaaccgtatatccacctttagccggaaatttagcccatgccggagcatcagtagacctaacaattttttctctccatttagctggggtgtcatctattttaggagctatcaactttattacaactattatcaatataaaaccaccagctataactcaatatcaaacaccattattcgtctgatcggtattaattacagctgtacttcttcttctatcacttccagttctagcagctggaattactatacttcttacagaccgaaatctaaatacaactttctttgaacctgctggaggaggagatccaattctttatcaacactta	TLYLLFGAWAG?VGNST?HSNSSWTWTT?CTF??WSNFTM?SSLPMHS??YSS*LYL??LGDSETD*FHW?SELLT*HFH??T?KLLTSSSIISLLLASS?VEAGAGTGWTVYPPLAGNLAHAGASVDLTIFSLHLAGVSSILGAINFITTIIN??PPA?TQYQTPLFVWSVLITAVLLLLSLPVLAAGIT?LLTDRNLNTTFFEPAGGGDPILYQHL	-560.3193799999995	TRUE	TRUE
GCOL3409-16	tctatactggatgacattgaaatactttatatttcatctgtggcgctttatctggaatagtaggaacctcccattagcctactaattgatcagaattaggaacatccaggttctttaattggagatcatcaaatctatacgttattgtaacagctcacgcatttattataattttttttatagttatgcctattttaattggaggattcggaaactgattagttcctctaatattagttgctcctgatatagcttttccacgaataaataatataagattttgattacttcccccatctttaacattattaattataagaagagtagtagaaaatggagctggaacaggctgaactgtttaccccccactagctgccaatattcgctcacagaggatcttctgtagatttagcaatttccagacttcatttagctggagtctcttcaattttaggagctgtaaattttattactacagtaattaatatacgtcctcaaggaataactttagaccgaatacccttatttgtttgagcagtagtaattactgctgtattactattactttcactaccagttctagcaggagctattacaatttactaacagatcgaaatttaaatacttctttttttgacccagcaggaggtggagatccaattttatatcaacaccta	actttatatttcatctgtggcgctttatctggaatagtaggaacctcccattagcctactaattgatcagaattaggaacatccaggttctttaattggagatcatcaaatctatacgttattgtaacagctcacgcatttattataattttttttatagttatgcctattttaattggaggattcggaaactgattagttcctctaatattagttgctcctgatatagcttttccacgaataaataatataagattttgattacttcccccatctttaacattattaattataagaagagtagtagaaaatggagctggaacaggctgaactgtttaccccccactagctgccaatattcgctcacagaggatcttctgtagatttagcaatttccagacttcatttagctggagtctcttcaattttaggagctgtaaattttattactacagtaattaatatacgtcctcaaggaataactttagaccgaatacccttatttgtttgagcagtagtaattactgctgtattactattactttcactaccagttctagcaggagctattacaatttactaacagatcgaaatttaaatacttctttttttgacccagcaggaggtggagatccaattttatatcaacaccta	TLYFICGALSG?VGTSH*PTNWSELGTS?FFNW?SSNLYVIVTAHAFI?IFF?VMPILIGGFGNWLVPL?LVAPD?AFPR?NN??FWLLPPSLTLLI???VVENGAGTGWTVYPPLAANIRSQ?IFC?FSNFQTSFSWSLFNF?SC?FYYYSN?YTSS?NNF?PNTLICLSSSNYCCITITFTTSSS?SYYNLLTDRNLNTSFFDPAGGGDPILYQHL	-660.3330100000003	TRUE	TRUE
OPPEE047-17	aggagctttaattggagatgatcaaatttataatgtaattgtaacagcacatgcttttgtaataattttttttatggtaataccaattcataattggaggatttggaaattgattagtaccttaatactaggagccccagatatagattccctcgtataaataatataagtttttgacttttacctcctgctttaattttattattagttagaagtatagtagaaaatggagctggaactggctgaactgtttatccccctttatcttccaatcattgctcatagaggagcttctgttgatttagctattttttctttacatttagcaggaatttcttctattttaggagctgtaaattttattactgactgttattaatatacgatcaaaaggaattacatttgatcgatacccttatttgtatgatcagtagcgattcagctttactactacttttatctttacctgtattagcaggagctattactatattattaacagatcgaaatttaaatacttcattttttgatcctgcgggaggaggacgatccaat	---------------------------------------------------aggagctttaattggagatgatcaaatttataatgtaattgtaacagcacatgcttttgtaataattttttttatggtaataccaattcataattggaggatttggaaattgattagtaccttaatactaggagccccagatatagattccctcgtataaataatataagtttttgacttttacctcctgctttaattttattattagttagaagtatagtagaaaatggagctggaactggctgaactgtttatccccctttatcttccaatcattgctcatagaggagcttctgttgatttagctattttttctttacatttagcaggaatttcttctattttaggagctgtaaattttattactgactgttattaatatacgatcaaaaggaattacatttgatcgatacccttatttgtatgatcagtagcgattcagctttactactacttttatctttacctgtattagcaggagctattactatattattaacagatcgaaatttaaatacttcattttttgatcctgcgggaggaggacgatccaat	-----------------?SFNW?WSNL?CNCNSTCFCNNFFYGNTNS?LEDLEID*YLNT?SP?Y?FPR?NN?SFWLLPPALILLLV?S?VENGAGTGWTVYPPLSSNHCS*?SFCWFSYFFFTFS?NFFYF?SC?FYYWLLL?YDQKELHLIDTLICMISSDSALLLLLSLPVLAGAIT?LLTDRNLNTSFFDPAGGGRSN	-754.8147399999998	TRUE	TRUE
CNBPI300-12	aattcgcgactgaaatagggtgtcaatctgcttttattggaaatgatcaaatttataagtaaattgtaacagctcatgcttttgttataattttttttatagtaataccaattataattggaggatttggaaattgattaattccattaatactaggagcacctgatatagcttttcctcgtctaaataatataagattttgatttttaccaccttcattacaatattattaacaagaagagtagcagatagaggtacaggaaccggataaacagttcaccctcctttatcttcaaatatttcacattcaggctcttccgtagacctatctattttttcacttcacctagcaggaatctcgtcaattttaggggcagtcaattttatttcaactattattaatatacgaactataggattattttttgatttattacctttgtttattacatcagtattaattacagcaattcttcttctcctatccttaccagtattagcaggagctattactatattactaacagaccggaacttaaacacttcatttgtcgaccctgctgggggaggggatccta	-----------------------------------------------------------aattcgcgactgaaatagggtgtcaatctgcttttattggaaatgatcaaatttataagtaaattgtaacagctcatgcttttgttataattttttttatagtaataccaattataattggaggatttggaaattgattaattccattaatactaggagcacctgatatagcttttcctcgtctaaataatataagattttgatttttaccaccttcattacaatattattaacaagaagagtagcagatagaggtacaggaaccggataaacagttcaccctcctttatcttcaaatatttcacattcaggctcttccgtagacctatctattttttcacttcacctagcaggaatctcgtcaattttaggggcagtcaattttatttcaactattattaatatacgaactataggattattttttgatttattacctttgtttattacatcagtattaattacagcaattcttcttctcctatccttaccagtattagcaggagctattactatattactaacagaccggaacttaaacacttcatttgtcgaccctgctgggggaggggatc	--------------------IRDWN?VSICFYW?WSNL?VNCNSSCFCYNFFYSNTNYNW?IW?LINSINT?STWYSFSSS??YKILIFTTFIT?LLT??VAD?GTGTG?TVHPPLSSNISHSGSSVDLSIFSLHLAGISSILGAVNFISTIIN?RT?GLFFDLLPLFITSVLITAILLLLSLPVLAGAIT?LLTDRNLNTSFVDPAGGGD-	-592.5541399999993	TRUE	FALSE
PKCAD204-07	acactaactttattttcggactatgatcaggactaattggctcctctctcagtttaattattcgtacagaattaagaaccccaggaagattaattggaaatgatcaaatctataatgtaatcgttacagctcacgctttcattataatttttattatagttatacctattataatcggaggattcggaaactgattagttcctctaatgctaggggccccagatatagccttcccacgaataaataatataagatttggttcctccctccctctttaatattcctaatctttagcacttaattaacaacggagcaggcacaggatgaacagtgtaccctccgcttatcagcaaacctctctcatctaggaagatccgtcgatcttacaattttctctcttcatttagcaggaatttcttcaatcctcggagccatcaatttcattactactattttaaacataaaattcaaaaatataaactatgatttaatgcccctctttgtatgatcatactgattaccgcagttctcttactcttatcctaacttgttttagccggtgttattactatactacttacagaccgtaacttaaatacatctttttttgatcccgc	acactaactttattttcggactatgatcaggactaattggctcctctctcagtttaattattcgtacagaattaagaaccccaggaagattaattggaaatgatcaaatctataatgtaatcgttacagctcacgctttcattataatttttattatagttatacctattataatcggaggattcggaaactgattagttcctctaatgctaggggccccagatatagccttcccacgaataaataatataagatttggttcctccctccctctttaatattcctaatctttagcacttaattaacaacggagcaggcacaggatgaacagtgtaccctccgcttatcagcaaacctctctcatctaggaagatccgtcgatcttacaattttctctcttcatttagcaggaatttcttcaatcctcggagccatcaatttcattactactattttaaacataaaattcaaaaatataaactatgatttaatgcccctctttgtatgatcatactgattaccgcagttctcttactcttatcctaacttgttttagccggtgttattactatactacttacagaccgtaacttaaatacatctttttttgatcccgc	TLTLFSDYDQD?LAPLSV?LFVQN?EPQED?LEMI?S?M?SLQLTLSL?FLL*LYLL?SEDSETD*FL?C*GPQ?*PSHE????DLVPPSLFNIPNL*HLINNGAGTGWTVYPPLIS?PLSS?KIRRSYNFLSSFS?NFFNPRSHQFHYYYF?H?IQ?Y?LWFNAPLCMI?LITAVLLLLS?LVLAGVIT?LLTDRNLNTSFFDP-	-916.7860099999998	TRUE	TRUE
SERIC118-17	cgaccaccgccatggatagcgcccgttgcgttgacccactatccaaaggatcctttacttcctattcggtatttgagccggaatagtttggatcttctctaagacttttaattcgaattgaattaagaacccccagctccctaatcaaaaatgaccaaatctataatgttctagtaacagcccatgcctttattataattttctttatagtaataccaatcataatcggaggatttggtaactgacttgttcccctaatactaggagcccccgatatagccttcccccgtataaataacataagattttgacttctcccacccgcactaaattttcttttttcagaagaatagttgataagaggaacaggaacaggatgcacagtttatccccccctatccagtaatttagcccatatagggtcatccgtagatcttcaatcttttcattacgtttagcaggagtatcctcaattttaggcaattaactttattacaacaataataaatatacgatcatgggaagtatcctatgatcgtatgccactcttcgcatgatgcagtccttattacagctgtactactactactatcacttcctgttttagctggagctattaccatattattaacagatcgtaatctcaatacatctttctttgacccagcaggagggggagacccaatctttatcaacattta	atcctttacttcctattcggtatttgagccggaatagtttggatcttctctaagacttttaattcgaattgaattaagaacccccagctccctaatcaaaaatgaccaaatctataatgttctagtaacagcccatgcctttattataattttctttatagtaataccaatcataatcggaggatttggtaactgacttgttcccctaatactaggagcccccgatatagccttcccccgtataaataacataagattttgacttctcccacccgcactaaattttcttttttcagaagaatagttgataagaggaacaggaacaggatgcacagtttatccccccctatccagtaatttagcccatatagggtcatccgtagatcttcaatcttttcattacgtttagcaggagtatcctcaattttaggcaattaactttattacaacaataataaatatacgatcatgggaagtatcctatgatcgtatgccactcttcgcatgatgcagtccttattacagctgtactactactactatcacttcctgttttagctggagctattaccatattattaacagatcgtaatctcaatacatctttctttgacccagcaggagggggagacccaatctttatcaacattta	ILYFLFGIWAG?VWIFSKTFNSNWIKNPQLPNQ?WPNL?CSSNSPCLYYNFLYSNTNHNR?IW?LTCSPNT?SPRYSLPPY??HKILTSPTRT?FSFF???VDK?N?N?MHSLSPPIQ?FSPY?VIR?SSIFSLRLAGVSSILGN?LYYNNN?YTIMGSILWSYATLRMMQSLLQLYYYYYHFLF*LELLPYY?QIVIS?HLSLTQQEGETQSLSTF-	-1103.6533599999996	TRUE	TRUE
FBCOG978-12	attttatttttggagcatgggcaggaatagtaggaacttcattaagtttattacttcgagctgaattaggaaatcccgtatcattaattggagatgaccaaattttaaatgtaattgttactgcacatgcttttattataattttttttaaagttatacctattgtaattggaggatttggaaattgacttgttcctttaatattaggagcccctgatatagcttttcctcgaataaataatataagattttgattattacctccctcattaacattattattaataagaagtatcgttgaaagaggagatgggacaggatgaactgtttacccacctctttcatcaatcattgcacatggaggatcatcagtagatctagcaatttttagccttcattttgcaggaatttcatctattttaggagcagttaattttatttctactgtaattaatatacgaccaacaggaatctcattcgaccgtatacctttatttgtatgatcagtagcaattacagctctaatattacttctttctctccctgttactgcaggagcaattactatattattaacagaatcgaaatttaaatacttctttttttgaccctgccg	attttatttttggagcatgggcaggaatagtaggaacttcattaagtttattacttcgagctgaattaggaaatcccgtatcattaattggagatgaccaaattttaaatgtaattgttactgcacatgcttttattataattttttttaaagttatacctattgtaattggaggatttggaaattgacttgttcctttaatattaggagcccctgatatagcttttcctcgaataaataatataagattttgattattacctccctcattaacattattattaataagaagtatcgttgaaagaggagatgggacaggatgaactgtttacccacctctttcatcaatcattgcacatggaggatcatcagtagatctagcaatttttagccttcattttgcaggaatttcatctattttaggagcagttaattttatttctactgtaattaatatacgaccaacaggaatctcattcgaccgtatacctttatttgtatgatcagtagcaattacagctctaatattacttctttctctccctgttactgcaggagcaattactatattattaacagaatcgaaatttaaatacttctttttttgaccctgc	ILFLEHGQE**ELH?VYYFELN*EIPYH?LEMT?F?M?LLLHMLLL?FFLKLYLL?LEDLEIDLFL?Y*EPL?*LFLE????DFDYYLPH?HYY??EVSL?EEMGQDELFTHLFHQSLHMEDHQ*I*QFLAFILQEFHLF*EQLILFLL?L?YDQQESHSTVYLYLYDQ*QLQL?YYFFLSLLLQEQLLYY?QNRNLNTSFFDP-	-1159.6923899999995	TRUE	TRUE
GBMTG2372-16	tacagctactatacaagtgaacgtgcgtgacgcacgacgaccctttatctcgtatttggtgcctgagccggcatagtcggaacagccctaagcttgctcattcgagcagagttaagtcaacccggcgcactccttggtgacgatcaaatttataatgtgatcgttacagctacacgctttcgtataattttctttatagtaatacctactgataattggaggttttggaaactgactcattcctttaatgatcggtgccccagttatggccttccctcgaataaataacatgagtttctgacttctccctccctctttcctacttcttttagatcatcaggtgtagaagccggagcagggacagggtgaactgtttatccgcctctagccggaaacccgctcacgcaggggcttctgttgatcttactattttctctcttcacttagcagggatttcaacaattcttggggcaattaattttattaccacaattattaacatgaaacctccagcaatttcacagtatcaaacacccatctttgtgtgagcagtactgattacagctgtgcttctattactgtctctccccgtcttagcagctggtatcacaatacttctaaccgatcgtaaccttaatacttccttctttgaccctgcaggagggggtgacccaattttatatcaacacttactatcgcagggtctacataaccat	accctttatctcgtatttggtgcctgagccggcatagtcggaacagccctaagcttgctcattcgagcagagttaagtcaacccggcgcactccttggtgacgatcaaatttataatgtgatcgttacagctacacgctttcgtataattttctttatagtaatacctactgataattggaggttttggaaactgactcattcctttaatgatcggtgccccagttatggccttccctcgaataaataacatgagtttctgacttctccctccctctttcctacttcttttagatcatcaggtgtagaagccggagcagggacagggtgaactgtttatccgcctctagccggaaacccgctcacgcaggggcttctgttgatcttactattttctctcttcacttagcagggatttcaacaattcttggggcaattaattttattaccacaattattaacatgaaacctccagcaatttcacagtatcaaacacccatctttgtgtgagcagtactgattacagctgtgcttctattactgtctctccccgtcttagcagctggtatcacaatacttctaaccgatcgtaaccttaatacttccttctttgaccctgcaggagggggtgacccaattttatatcaacactta	TLYLVFGAWAG?VGTALSLLIRAELSQPGALLGDDQIYNVIVTATRFR?IFF?V?PTDNW?FW?LTHSFNDRCPSYGLPSN??HEFLTSPSLFPTSF?SSGVEAGAGTGWTVYPPLAGNPLTQGLLLILLFSLFT*QGFQQFLGQLILLPQLLTWNLQQFHSI?HPSLCEQYWLQLCFYYCLSPS*QLVSQYF?PIVTL?LPSLTLQEGVTQFYINT-	-930.7471700000001	TRUE	TRUE
ASTAR149-07	acactatactttattttcggggcttgatctggaatcattggaacttcattaagaattttaattcgaacagaattaggacacccaggagcattaattggagatgatcaaatttacaacgtaattgtaacagctcacgcatttattataattttttttatagtgatacccaattataattggaggatttggaaattgattagtgcccctgatattaggggcacctgatatagcctttcctcgaataaataatataagtttttgattattacccccttcattaaccttattgttaatagtagtatagttgaaactggagccggaacaggttgaagtgtttacctcctttatcttctaatattgctcatgggggatcttctgtagacttaactattttctccatacatttagctggaatttcctcaattttaggagcagttaattttattacaactgtaattaatatacgatctgtaggaattagattctgaccgaatacctttatttgtttgatcagtttcaattacagctttattattattattatcacacctgtattagcaggagctattactatattattaacagatcgaaatttaaatacttcattttttgacccagcaggaggaggtgat	acactatactttattttcggggcttgatctggaatcattggaacttcattaagaattttaattcgaacagaattaggacacccaggagcattaattggagatgatcaaatttacaacgtaattgtaacagctcacgcatttattataattttttttatagtgatacccaattataattggaggatttggaaattgattagtgcccctgatattaggggcacctgatatagcctttcctcgaataaataatataagtttttgattattacccccttcattaaccttattgttaatagtagtatagttgaaactggagccggaacaggttgaagtgtttacctcctttatcttctaatattgctcatgggggatcttctgtagacttaactattttctccatacatttagctggaatttcctcaattttaggagcagttaattttattacaactgtaattaatatacgatctgtaggaattagattctgaccgaatacctttatttgtttgatcagtttcaattacagctttattattattattatcacacctgtattagcaggagctattactatattattaacagatcgaaatttaaatacttcattttttgacccagcaggaggaggtgat	TLYFIFGAWSGIIGTSL?ILIRTELGHPGALIGDDQIYNVIVTAHAFI?IFF?V?PNYNW?IW?LISAPDI?GTWYSLSSN??YKFLIITPFINLIVNSS?VETGAGTGWSVYLLYLL?LLMGDLL*T?LFSPYI*LEFPQF*EQLILLQL?L?YDL*ELDSDR?PLFVWSVSITALLLLLSHLY*QELLLYY?QIEI??LHFLTQQEEV-	-813.6174899999995	TRUE	TRUE
BCMI382-11	aaaaagttgctacgatatgaatgtatgatgcctttgtgcctggcgcgcactaccggagctaataccttatattttatttttggtatctgagccggaaagtgggaacttctttaagatgactaattcgagcagaattaggtaaccctgtgatcattaattggagatgatcaaatttataatactattgtaactgctcatgcctttattatcatttttttatagttatacctattataatcgaggatttggaaattgattagtacctttaatattagagcccctgatatagcatttccacgataaataatataagattttgatccttcccccctctatcatactattaatttcaagtagcaattgtagaaaatggagcaggaactggatgaacagtgtaccccccactttcatcaaatattgcccatagaggaagatctgttgatctcgctattttttctctacatttagctggaatttcttcaattttaggtgctgttaattttattacaactatcattaatatacgacctaataatatatcactagatcaaatacccctatttgtttgagctgtaggaattacagctttattacttctcctatcattaccagtattagtggtgctattactatattataacagatcgaaattctcaatacttcattttttgaccctgcaggagcagggtgacccaatcctataccaacacttaaaatcggagtggacactacaattgcgacaaagtttaccgcgccgt	-ccttatattttatttttggtatctgagccggaaagtgggaacttctttaagatgactaattcgagcagaattaggtaaccctgtgatcattaattggagatgatcaaatttataatactattgtaactgctcatgcctttattatcatttttttatagttatacctattataatcgaggatttggaaattgattagtacctttaatattagagcccctgatatagcatttccacgataaataatataagattttgatccttcccccctctatcatactattaatttcaagtagcaattgtagaaaatggagcaggaactggatgaacagtgtaccccccactttcatcaaatattgcccatagaggaagatctgttgatctcgctattttttctctacatttagctggaatttcttcaattttaggtgctgttaattttattacaactatcattaatatacgacctaataatatatcactagatcaaatacccctatttgtttgagctgtaggaattacagctttattacttctcctatcattaccagtattagtggtgctattactatattataacagatcgaaattctcaatacttcattttttgaccctgcaggagcagggtgacccaatcctataccaacactta	-LYFIFGIWAGKWELL?DD?FEQN*VTLWSLIGDDQIYNTIVTAHAFIIIFL*LYLL?S?IW?LISTFNI?APD?AFPR????DFDPSPLYHTINFK*QL*?MEQELDEQCTPHFHQ?LP?EEDLLISLFFLYI*LEFLQF*VLLILLQLSL?YDL??YH*I?YPYLFEL*ELQLYYFSYHYQY*WCYYYI?TDRNSQYFIFWPC?S?VTQSYTNT-	-1084.7367000000002	TRUE	TRUE
HYLHI162-08	tctggccagaaatcaatacccgtttgtccgccacagacgtccgtaatttgtaaattgccgtgattttggttcttataacacactttttttatttgctatgtgatcaggcaataattggtacatcattaagaataattattcgtatagagttaagaactccgggtatatgaattaacaatgatcaagtttataactcaattattactgctcatgcttttattataattttttttatggtaataccatttataattgggggatttggaaattgattaattcctttaataattggagcaccagatatggcttttcctcgaatgaataatataagattttgattactacctccatcattatcactattaatacttagaataataatttattctggttcagggactgggtgaacggtttatcctcctttatcattatctatatatcatcctactctatcagttgattttacaatcttttcattacatattgcaggaatttcatcaattataggagctattaattttattgttactattttaaatataaaaaattctagtttaagttatgatcaatacctttattttcatgatcagtaataattacagcaattcttcttttattatctttgcctgtattagcaggagctagtactatattattatctgatcgtaattttaatacatcattttttgaccctgctggagggggagacctcaattttatatcaacattta	---------------------------tctggccagaaatcaatacccgtttgtccgccacagacgtccgtaatttgtaaattgccgtgattttggttcttataacacactttttttatttgctatgtgatcaggcaataattggtacatcattaagaataattattcgtatagagttaagaactccgggtatatgaattaacaatgatcaagtttataactcaattattactgctcatgcttttattataattttttttatggtaataccatttataattgggggatttggaaattgattaattcctttaataattggagcaccagatatggcttttcctcgaatgaataatataagattttgattactacctccatcattatcactattaatacttagaataataatttattctggttcagggactgggtgaacggtttatcctcctttatcattatctatatatcatcctactctatcagttgattttacaatcttttcattacatattgcaggaatttcatcaattataggagctattaattttattgttactattttaaatataaaaaattctagtttaagttatgatcaatacctttattttcatgatcagtaataattacagcaattcttcttttattatctttgcctgtattagcaggagctagtactatattattatctgatcgtaattttaatacatcattttttgaccctgctggagggggagacctcaattttatatcaacattta	---------SGQ?S?PVCPPQTSVIC?LPWFWFL?HTFFICYVI?Q?LVHH?E?LFV*S?ELRVYELTMIKF?TQLLLLMLLL?FFLW?YHL?LGDLEID?FL??LEHQ?WLFLEW???DFDYYLHHYHY?YLE??FILVQGLGERFILLYHYLYIILLYQLILQSFHY?LQEFHQL*ELLILLLLF????ILV?VMINTFIFMISNNYSNSSFIIFACIS?S*YYIIIWS?F?YIIFWPCW?G?PQFYINI-	-1305.1299899999992	TRUE	TRUE
LNAEN078-06	tttatttttggaatttgagctggaatagtaggaacttctttaagtttattaattcgagctgaactaggaaaccctggatcattaattggtgatgatcaaatttataatacaatcgttacagctcatgctttcattataattttttttatagttatacctattatagttggaggttttggaaattgattagtacctttaatattaggagcccctgatacagctttcccccgaataaataatataagattttgacttcttcccccttcattaacccttttaatttcaagaagaattgtagaaaatggtactggaactggttgaacagtttatacccctttatcatctaatattgcccatggaggtagatctgttgatctatctattttttctacttcagttagctggaatttcttctattttaggagcaattaactttattacactattattaatataagattaaataatatatcctttgagcaattacctttatttgtttgatctgtgggaattacaggctctcttttattattatcacttcctgttttagcaggagctattactatattattaacagatcgaaatttaaatacttcattttttgatcatgcggaggggaga-cctattctttatcaacattta	---------tttatttttggaatttgagctggaatagtaggaacttctttaagtttattaattcgagctgaactaggaaaccctggatcattaattggtgatgatcaaatttataatacaatcgttacagctcatgctttcattataattttttttatagttatacctattatagttggaggttttggaaattgattagtacctttaatattaggagcccctgatacagctttcccccgaataaataatataagattttgacttcttcccccttcattaacccttttaatttcaagaagaattgtagaaaatggtactggaactggttgaacagtttatacccctttatcatctaatattgcccatggaggtagatctgttgatctatctattttttctacttcagttagctggaatttcttctattttaggagcaattaactttattacactattattaatataagattaaataatatatcctttgagcaattacctttatttgtttgatctgtgggaattacaggctctcttttattattatcacttcctgttttagcaggagctattactatattattaacagatcgaaatttaaatacttcattttttgatcatgcggaggggaga-cctattctttatcaacattta	---FIFGIWAG?VGTSLSLLIRAELGNPGSLIGDDQIYNTIVTAHAFI?IFF?V?PI?VGGFGNWLVPL?LGAPDTAFPR?NN??FWLLPPSLTLLIS??IVENGTGTGWTVYTPLSSNIAHGG?SVDLSIFSTSVSWNFFYF?SN?LYYTIIN??LNN?SFEQLPLFVWSVGITGSLLLLSLPVLAGAIT?LLTDRNLNTSFFDHAEG?-YSLSTF-	-381.48776000000015	TRUE	FALSE
OPPCG2861-17	ggtgaagactggacacaggttcgttaccttcccccggggtggcgagtgtacttatattttatttttggattttgagctgggatggtaggtacttctttaataagtataattcgagctgaattaggacatcctggagcttaattaatgatgaccaaatttacaatgtattgtaacagctcatgcatttattataattttttttatagttatacctattataataggaggatttggtaatttgattagtgcctttaatactatgagccccagacatagcttttccacgaataaataaataggattttgactcttacctccttcattaatacttttactagctagcagtacagtagaaaatggggccggtacaggatgaactgtttatcctcctttaccgctagaatcgctcatagcaggagcgtcggtagattgagcaattttttcccttcatttagcaggaatctcctcaaatctaggagctattaactgtatcactacaattattaatatacgatcgcttggaattacatttgaccgaatacccttatttgtttgatcagttggaattacagctttattattacttctttctctgcctgttttagccggagctattacaatattattaacagatcgaaattttagtacatctttttttgaccctgctggaggtggagacccaattttatatcaacattta	---ttatattttatttttggattttgagctgggatggtaggtacttctttaataagtataattcgagctgaattaggacatcctggagcttaattaatgatgaccaaatttacaatgtattgtaacagctcatgcatttattataattttttttatagttatacctattataataggaggatttggtaatttgattagtgcctttaatactatgagccccagacatagcttttccacgaataaataaataggattttgactcttacctccttcattaatacttttactagctagcagtacagtagaaaatggggccggtacaggatgaactgtttatcctcctttaccgctagaatcgctcatagcaggagcgtcggtagattgagcaattttttcccttcatttagcaggaatctcctcaaatctaggagctattaactgtatcactacaattattaatatacgatcgcttggaattacatttgaccgaatacccttatttgtttgatcagttggaattacagctttattattacttctttctctgcctgttttagccggagctattacaatattattaacagatcgaaattttagtacatctttttttgaccctgctggaggtggagacccaattttatatcaacattta	-LYFIFGFWAGMVGTSL?S?IRAELGHPGA?LMMT?FTMYCNSSCIYYNFFYSYTYYN??IW?FD*CL?YYEPQT*LFHE??N?ILTLTSFINTFTS*QYS??WGRY?MNCLSSFTA?IAHS?SVG?LSNFFPSFS?NLL?S?SY?LYHYNY?YTIAWNYIWPNTLICLISWNYSFIITSFSACFSRSYYNIIN?S?F*YIFFWPCW?W?PNF?STF-	-1050.61936	TRUE	TRUE
LBCD745-05	atctttaagattattaattcgagctgaattaggaactccaggatctttaattggtgatgatcaaatttataatactattgttactggtcatgcttttattataattttttttatagtaaataccaattataattggaggatttggaaattgattagtacctctaatattaggagctcctgatatagctttcccccgtataaataatataagtttttgacttttacccccgtctctaactttattagtttcaagtagtattgtagaaaatggagcaggaactggatgaactgtgtaccccccactttcatctaatattgcccatggaggaagatctgtagacctagctattttctccctacatttagccggaatttcatctattttaggagcaattaattttattactactattattaatataaaattaaatggaataatatttgatcaaatacctttatttgtttgatctgttggaattacagcactacttttattactttctctcctgtattagcaggagctattaccatacttttaacagatcgaaatcttaatacatcattttttgacccatccggaggggagaccctattcatatcaacattta	--------------------------------------------atctttaagattattaattcgagctgaattaggaactccaggatctttaattggtgatgatcaaatttataatactattgttactggtcatgcttttattataattttttttatagtaaataccaattataattggaggatttggaaattgattagtacctctaatattaggagctcctgatatagctttcccccgtataaataatataagtttttgacttttacccccgtctctaactttattagtttcaagtagtattgtagaaaatggagcaggaactggatgaactgtgtaccccccactttcatctaatattgcccatggaggaagatctgtagacctagctattttctccctacatttagccggaatttcatctattttaggagcaattaattttattactactattattaatataaaattaaatggaataatatttgatcaaatacctttatttgtttgatctgttggaattacagcactacttttattactttctctcctgtattagcaggagctattaccatacttttaacagatcgaaatcttaatacatcattttttgacccatccggaggggagaccctattcatatcaacattta	---------------SL?LLIRAELGTPGSLIGDDQIYNTIVTGHAFI?IFF?VNTNYNW?IW?LISTSNI?SSWYSFPPY??YKFLTFTPVSNFISFK*YC??WS?NWMNCVPPTFI?YCPW?KIC?PSYFLPTFSRNFIYF?SN?FYYYYY?Y?I?WNNIWSNTFICLICWNYSTTFITFSPVLAGAIT?LLTDRNLNTSFFDPSGGETLF?STF-	-841.84576	TRUE	TRUE
ASTAS690-06	acattatattttatttttggtgcttgatcaagaataattggaacatctttaagcttattaattcgaatagaattaggtcatcctggttcattaattggaaatgaccaaatttataatgtaattgtaacagctcatgctttttttataattttttttatagtaataccaattataattggtggatttggaaattgattagttgctttaatattaggtgccccagatatagcttttcctcgaataaataatataagcttttgactccttccccctgcattaattttattattgacaagcagaatagtaaaaatggagttggaacagcataacagtttatccacctttatcatctattattgctcgtggaggagcttctgttgatttaggaatttcttctcttcatttagcaggaatttcctctattttaggagcagtaaattttattactactgtaaattaatatacgatctacaggaattacttttaatcgaatacccctatttgtttgatcagttgttattactgcattattgcttttattatctttacctgttatagctggagctattacaatatt	acattatattttatttttggtgcttgatcaagaataattggaacatctttaagcttattaattcgaatagaattaggtcatcctggttcattaattggaaatgaccaaatttataatgtaattgtaacagctcatgctttttttataattttttttatagtaataccaattataattggtggatttggaaattgattagttgctttaatattaggtgccccagatatagcttttcctcgaataaataatataagcttttgactccttccccctgcattaattttattattgacaagcagaatagtaaaaatggagttggaacagcataacagtttatccacctttatcatctattattgctcgtggaggagcttctgttgatttaggaatttcttctcttcatttagcaggaatttcctctattttaggagcagtaaattttattactactgtaaattaatatacgatctacaggaattacttttaatcgaatacccctatttgtttgatcagttgttattactgcattattgcttttattatctttacctgttatagctggagctattacaatatt	TLYFIFGAWS??IGTSLSLLIR?ELGHPGSLIGNDQIYNVIVTAHAFF?IFF?V?PI?IGGFGNWLVAL?LGAPD?AFPR?NN?SFWLLPPALILLLTS??V?MELEQHNSLSTFIIYYCSW?SFCWF?NFFSSFS?NFLYF?SS?FYYYC?L?YDLQELLLIEYPYLFDQLLLLHYCFYYLYLL*LELLQY-	-694.9280600000003	TRUE	TRUE
VNMB496-08	ttttactttatattttatttttgtaatttgagcaggaatagtaggaacttctcttagtcttattattcgaacagaattaggtaatcgcaggatttttaattggagatgaccaaatttataatactatttgttacagctcatgcttttattataattttttttatagtaatgcctattataattggaggatttggaaattgattagtacctcttatacttaggagccccagatatacctttcccccgtataaataacataagtttttgacttttacccccatctttaatactattaatttcaagtagtattgttgaaaatggggctggaacttggatgaacagtatacccccctctttcagctaatattgctcatggaggatcatctgttgatttagcaattttttcccttcatgtagctggaatttcatcaattttaggagcacttaactttattacaacaattattaatatacgtgttaatatatatcttatgatcaaatacctttatttgtctgagcagatggaatacagctttattattattattatctcttcctgttttagcaggagctattactatacttttaacagatcgaaatttaaatacttcctttttcgatcctgctggaggaggagatcctattctttatcaacatttacgacccagttctcaacctcggttccccctttctaacacagacaatggggttgaagtaatgcttaattccccggg	actttatattttatttttgtaatttgagcaggaatagtaggaacttctcttagtcttattattcgaacagaattaggtaatcgcaggatttttaattggagatgaccaaatttataatactatttgttacagctcatgcttttattataattttttttatagtaatgcctattataattggaggatttggaaattgattagtacctcttatacttaggagccccagatatacctttcccccgtataaataacataagtttttgacttttacccccatctttaatactattaatttcaagtagtattgttgaaaatggggctggaacttggatgaacagtatacccccctctttcagctaatattgctcatggaggatcatctgttgatttagcaattttttcccttcatgtagctggaatttcatcaattttaggagcacttaactttattacaacaattattaatatacgtgttaatatatatcttatgatcaaatacctttatttgtctgagcagatggaatacagctttattattattattatctcttcctgttttagcaggagctattactatacttttaacagatcgaaatttaaatacttcctttttcgatcctgctggaggaggagatcctattctttatcaacattta	TLYFIFVIWAG?VGTSLSLIIRTELGNR?IFNW?WPNL?YYLLQLMLLL?FFL*?CLL?LEDLEID*YLLYLGAPD?PFPR?NN?SFWLLPPSL?LLISSSIVENGAGTWMNS?PPSFS?YCSW?IICWFSNFFPSCSWNFINF?ST?LYYNNY?YTC?Y?SYDQ?PLFVWADG?QLYYYYYLFLF*QELLLYF?QIEI??LPFSILLEEEILFFINI-	-908.6793800000003	TRUE	TRUE
ASID267-07	gttttatattttatttttggaatatgagcaggaataataggtacagcaataagattaattatccgtatagaacttagtaaccaggttatataattaataacgatcaaatttataattcattgtaactgctcatgctttcattataatctttttcatagttatacctattataattggtggatttggtaattgaaatcccttttaatattaggaagacctgatacactttccctcgtataaataatataagattttgaatactccctccctctttattcgtattaatttttaggtcaattacaaatcagggaattggaacaggctgaacaatttacccttcctttatcattaaatacaagtcatgaaggtatatcaatagatttagaattttctcccttcacctagcaggtgcttcttcaattataggagatatttattttatcacaacaattattaatataaaaaattttaataaaactctagaacaaattacattactttacttgatcaactttatattactgcaattctccttttactagctgttcctgtattagcaggagcaattactatattgctaacagatcgaaatttaaacacatctttttttgacccgtcagggggtggagacccaattttatttcaacatttaactaagaatcgacagacaccgtgtcagagtctgagtgtttgcacg	gttttatattttatttttggaatatgagcaggaataataggtacagcaataagattaattatccgtatagaacttagtaaccaggttatataattaataacgatcaaatttataattcattgtaactgctcatgctttcattataatctttttcatagttatacctattataattggtggatttggtaattgaaatcccttttaatattaggaagacctgatacactttccctcgtataaataatataagattttgaatactccctccctctttattcgtattaatttttaggtcaattacaaatcagggaattggaacaggctgaacaatttacccttcctttatcattaaatacaagtcatgaaggtatatcaatagatttagaattttctcccttcacctagcaggtgcttcttcaattataggagatatttattttatcacaacaattattaatataaaaaattttaataaaactctagaacaaattacattactttacttgatcaactttatattactgcaattctccttttactagctgttcctgtattagcaggagcaattactatattgctaacagatcgaaatttaaacacatctttttttgacccgtcagggggtggagacccaattttatttcaacattta	VLYFIFG?WAG??GTA??LIIR?ELSNQV??L?TI?F?IHCNCSCFHYNLFHSYTYYNWWIW?L?SLL?LG?PDTLSLV????DFEYSLPLYSY?FLGQLQI?ELEQAEQFTLPLSLNTSHEG?S?DLEFSPFT*QVLLQL*E?FILSQQLL???IL??L*N?LHYFTWSTLYYCNSPFTSCSCIS?SNYYIAN?S?F?HIFFWPV?GW?PNFISTF-	-1035.5831300000004	TRUE	TRUE
ERSPI269-09	tataattggaactgcaataagagtattaattcgaatagaattagggcattctggaagtttattaggagatgatcatttatataatgttatagtaactgctcatgcttttgttataattttttttatagtaatacctattttaattgggggctttggagattgattaattcctttaatattaggagctcctgatatatcggttcctcgtataaataatttatcattttgattgttaccaccttcttttttttttttattgatatcttctatagtagaaataggagtaggagctggatgaacagtttatccacctttagcttctagagtaggtcatatagggagatctatagattttgctattttttctttacatttagcaggtgcttcttctattatcaggagctgttaattttatttctactattattactatacgtttactaggaatcagaatagagaaagttcctttatttgtttgatctgtttttattactgcagtattattattatatcattacctgtattagctggtgctatcactatattattacagatcgtaattttagtacttctttttttgaccctgctggggaggggatcca	--------------------------------tataattggaactgcaataagagtattaattcgaatagaattagggcattctggaagtttattaggagatgatcatttatataatgttatagtaactgctcatgcttttgttataattttttttatagtaatacctattttaattgggggctttggagattgattaattcctttaatattaggagctcctgatatatcggttcctcgtataaataatttatcattttgattgttaccaccttcttttttttttttattgatatcttctatagtagaaataggagtaggagctggatgaacagtttatccacctttagcttctagagtaggtcatatagggagatctatagattttgctattttttctttacatttagcaggtgcttcttctattatcaggagctgttaattttatttctactattattactatacgtttactaggaatcagaatagagaaagttcctttatttgtttgatctgtttttattactgcagtattattattatatcattacctgtattagctggtgctatcactatattattacagatcgtaattttagtacttctttttttgaccctgctggggaggggatcca	-----------?IGTA??VLIR?ELGHSGSLLGDDHLYNV?VTAHAFV?IFF?V?PILIGGFGDWLIPL?LGAPD?SVPR?NNLSFWLLPPSFFFLL?SS?VE?GVGAGWTVYPPLAS?VGH?G?S?DFAIFSLHLAGASSII?SC?FYFYYYYYTFT?NQN?ESSFICLICFYYCSIII?SLPVLAGAIT?LLQIVILVLLFLTLLG?GS-	-532.3438300000001	TRUE	FALSE
CNEIG1114-12	agtgccgttttgacggatctactttcactccattactttatattttatttttggagcttatcaagaatagttggaacatctttaagaatattaattcgagcagagttaggatgccctaatgctttaattggggatgatcaaattcataatgtaattgttactgctcatgcttttattataattttttttatagttataccaattataattggaggatttggaaattgattagtacctttaatattaagagcccctgatatagctttccctcgtttaaataatataagattttgattattacctccttctttgactttattattcaacaagaagtttagttgaaagaggaaccggtactggatgaactgtttacccccctttatcttcacattatctcatcaggagcttcagtagatctatctattttttctttacatttagcaggtattctcatccattttaggagctgtaacttttcatctctcctattattaatatacgagcaccaggaatatcttttgataaaatacctttatttatttgatctgtattaattacagcaattttattattattatcattgcctgtcttagctggagcaattacaatactattaacagatcgaaatttaaacagttcattttttggccctgcgaggagggggagatcctattctatatcaacattta	-ctttatattttatttttggagcttatcaagaatagttggaacatctttaagaatattaattcgagcagagttaggatgccctaatgctttaattggggatgatcaaattcataatgtaattgttactgctcatgcttttattataattttttttatagttataccaattataattggaggatttggaaattgattagtacctttaatattaagagcccctgatatagctttccctcgtttaaataatataagattttgattattacctccttctttgactttattattcaacaagaagtttagttgaaagaggaaccggtactggatgaactgtttacccccctttatcttcacattatctcatcaggagcttcagtagatctatctattttttctttacatttagcaggtattctcatccattttaggagctgtaacttttcatctctcctattattaatatacgagcaccaggaatatcttttgataaaatacctttatttatttgatctgtattaattacagcaattttattattattatcattgcctgtcttagctggagcaattacaatactattaacagatcgaaatttaaacagttcattttttggccctgcgaggagggggagatcctattctatatcaacattta	-LYFIFGAYQE*LEHL?EY?FEQS*DALML?LGMI?F?M?LLLLMLLL?FFL*LYQL?LEDLEID*YL?Y?EPL?*LSLV????DFDYYLLLWLYYST?SLVE?GTGTGWTVYPPLSSHYLI?SFS?SIYFFFTFS?YSHPF*EL?LFISPIIN?RAPG?SFD??PLFIWSVLITAILLLLSLPVLAGAIT?LLTDRNLNSSFFGPA??G?SYS?STF-	-819.87363	TRUE	TRUE
NCCA689-11	tcgtgctgaactaggccatgcagggtctttaattggaatgacccaaatttataatgttattgttactgctcatcttttgtaataattttttttatagttatgcctattttaattggtggatttggtaactgattagttcctttaatattaggggcccccgatatagcttttcctcgaataaataatatgagattttgattattgcccccttctttaacccttcttttatcaagctcaattgttgaaaatggaggctggaacaggttgaactgtttacccaccacttcagctggaattgctcatgcaggggggtccgttgatttagctattttttctttacatttagcaggtatttcttcaattttaggggcagtaaattttattacaacaataattaatatgcgttcaaatggaattactttagatcgaatacctttatttgtatgatcagttgttattactgcaattttaactcttactttctttagctgtattagcaggagc	--------------------------------------------------------------tcgtgctgaactaggccatgcagggtctttaattggaatgacccaaatttataatgttattgttactgctcatcttttgtaataattttttttatagttatgcctattttaattggtggatttggtaactgattagttcctttaatattaggggcccccgatatagcttttcctcgaataaataatatgagattttgattattgcccccttctttaacccttcttttatcaagctcaattgttgaaaatggaggctggaacaggttgaactgtttacccaccacttcagctggaattgctcatgcaggggggtccgttgatttagctattttttctttacatttagcaggtatttcttcaattttaggggcagtaaattttattacaacaataattaatatgcgttcaaatggaattactttagatcgaatacctttatttgtatgatcagttgttattactgcaattttaactcttactttctttagctgtattagcaggag	---------------------RAELGHAGSLIGMTQIYNVIVTAHLL??FFL*LCLF?LVDLVTD*FL?Y*GPP?*LFLE???WDFDYCPLL?PFFYQAQLL?MEAGTGWTVYPPLQLELLMQGGPLI*LFFLYI*QVFLQF*GQ?ILLQQ?L?CVQMELL*IEYLYLYDQLLLLQF?LLLSLAVLAG-	-887.5504899999996	TRUE	TRUE
ACMIT098-10	tggggcttcaataagatgctaattcggtttgaattagggcagcccggagcttttattggaaatgatcaaatttataatgtattagtgacagcgcatgcttttgttataattttttttatagttatgccaatgataatcggaggatctggtaatctgattggtccctttaatgatcgggtatccaggatatagcattccctcgaactgaataatatgagtttttgattactacctccttcgcttagtttgttgttattatcatcattagtgggaataggtgctggcacaggttgaactgtttatcttcctctttctataaatattgctcatgggggcatttctgtagacttgtctattttctcgttgcatttagcagggatttcttcaatcttgggagcagttaatttttggctactatcttaaacataaagagagtctatatgaagtttgagcagatacccttgtttgtgtgatcagtctttattacagctattttgttattactgtctttacccgtactagctggggccatcactatattgttaaccgactcgaaattttaatacttctttttttgacccggcaggaggaggggaccccattttatttcaa	--------------------------------------tggggcttcaataagatgctaattcggtttgaattagggcagcccggagcttttattggaaatgatcaaatttataatgtattagtgacagcgcatgcttttgttataattttttttatagttatgccaatgataatcggaggatctggtaatctgattggtccctttaatgatcgggtatccaggatatagcattccctcgaactgaataatatgagtttttgattactacctccttcgcttagtttgttgttattatcatcattagtgggaataggtgctggcacaggttgaactgtttatcttcctctttctataaatattgctcatgggggcatttctgtagacttgtctattttctcgttgcatttagcagggatttcttcaatcttgggagcagttaatttttggctactatcttaaacataaagagagtctatatgaagtttgagcagatacccttgtttgtgtgatcagtctttattacagctattttgttattactgtctttacccgtactagctggggccatcactatattgttaaccgactcgaaattttaatacttctttttttgacccggcaggaggaggggaccccattttatttcaa	-------------GAS??C?FGLN*GSPELLLEMI?F?MY*WQRMLLL?FFL*LCQW?SEDLVIWLVPLMIGYPGYSIPSNW??WVFDYYLLRLVCCYYHH*WE*VLAQVELFIFLFL??LLMGAFL*TCLFSRCI*QGFLQSWEQLIFGYYL?H?ESLYEVWADTLVCVISLYYSYFVITVFTRTSWGHHYIVNRLEIL?LLFLTRQEEGTPFYF-	-1172.981989999999	TRUE	TRUE
DSFSG1043-13	ctttatctagtatttggtgctgagctggcatagaggcacagccttaagcctgctaattcgagcagaactcagccaacccggcgctctccttggggacgaccaaatttataatgtaatcgttacggcgcacgcctttgtaattgattttctttatagtaatgccaattatgattggaggctttggaaactggcttattcccatgatgatcggagcccccgcacatggcattccctcgtataaataacataagcttctgacttctgccaccttctttcctcctactccttgcctcttccggggtagaggctggcgccgggactgggtgaacagtctatcctcccctggccggaaatttagctcatgcaggcgcatctgtcgacctaacaattttttcactccacctagcaggtgctcctcaatccttggtgcaatcaattttattacttcaattattaacataaaacctccagccatttctcaataccaaacacctctgcttgtttgagccaccctaattactgctgtcctactccttctctccctccccgtcctagctgccggcatcacaatgattcttacggaccgaaacctcaacacc	---ctttatctagtatttggtgctgagctggcatagaggcacagccttaagcctgctaattcgagcagaactcagccaacccggcgctctccttggggacgaccaaatttataatgtaatcgttacggcgcacgcctttgtaattgattttctttatagtaatgccaattatgattggaggctttggaaactggcttattcccatgatgatcggagcccccgcacatggcattccctcgtataaataacataagcttctgacttctgccaccttctttcctcctactccttgcctcttccggggtagaggctggcgccgggactgggtgaacagtctatcctcccctggccggaaatttagctcatgcaggcgcatctgtcgacctaacaattttttcactccacctagcaggtgctcctcaatccttggtgcaatcaattttattacttcaattattaacataaaacctccagccatttctcaataccaaacacctctgcttgtttgagccaccctaattactgctgtcctactccttctctccctccccgtcctagctgccggcatcacaatgattcttacggaccgaaacctcaacacc	-LYLVFGAELA*?HSLKPANSS?TQPTRRSPWGRPNL?CNRYGARLCNWFSL*?CQLWLEALETGLFPWWSEPPHMAFPR?NN?SFWLLPPSFLLLLASSGVEAGAGTGWTVYPPLAGNLAHAGASVDLTIFSLHLAGAPQSLVQSILLLQLLT?NLQPFLNT?HLCLFEPP?LLLSYSFSPSPS*LPASQWFLRTETST-	-878.7488799999999	TRUE	TRUE
RDBA758-06	ctgtatcgcgtcgcgtttaggatctggcgtacaggtctttcataccacctaaacgcattcttccaatctgactttatattttttatttggtatttggatcaggataacttggctcttctctagaattttaatccgattagaacttaagtcaaattaattcaattattaataataatcaattatataatgtaattgttacaattcatgcgttttattataattttttttataactataccaatcgttattggaggttttggaaattgattacttcctataataataggatgtccagatatatcttatccacgactaaataatattagattctgattattaccaccctcattaataataataatttgcagatttataattaattacggaacaggaacaggatgaactatttatccacctttatcaaataatattgctcataataatatttcagtagacttactatatttttccctacatttagcaggtatctcatcaattttaggagcaattaatttcgtctgtactatcttaaatataatacctgaataatataaaattaaatcaaattcctctatttccatgatcaattttaattacagctatattattaattttatccttacgtgtattagctggtcctattactatattattaacgatcgaaatttaaatacatcattttttgatccacaggtgggggagaccctattctttatcaacattta	actttatattttttatttggtatttggatcaggataacttggctcttctctagaattttaatccgattagaacttaagtcaaattaattcaattattaataataatcaattatataatgtaattgttacaattcatgcgttttattataattttttttataactataccaatcgttattggaggttttggaaattgattacttcctataataataggatgtccagatatatcttatccacgactaaataatattagattctgattattaccaccctcattaataataataatttgcagatttataattaattacggaacaggaacaggatgaactatttatccacctttatcaaataatattgctcataataatatttcagtagacttactatatttttccctacatttagcaggtatctcatcaattttaggagcaattaatttcgtctgtactatcttaaatataatacctgaataatataaaattaaatcaaattcctctatttccatgatcaattttaattacagctatattattaattttatccttacgtgtattagctggtcctattactatattattaacgatcgaaatttaaatacatcattttttgatccacaggtgggggagaccctattctttatcaacattta	TLYFLFGIWI??TWLFS?ILIRLELKSN?FNY???SI??CNCYNSCVLL?FFL?LYQSLLEVLEIDYFL??*DVQ?YLIHD???LDSDYYHPH????FADL?LITEQEQDELFIHLYQ??LL???FQ*TYYIFPYI*QVSHQF*EQLISSVLS???YLNN??LNQIPLFPWSILITA?LLILSLRVLAGPIT?LLTIEI??HHFLIH?WG?PYSLSTF-	-949.1518599999998	TRUE	TRUE
APREY306-18	ggaataattggatcatctagtaagtataattattcgattagaacttggctcttgcaactcactattaataatgatcaaatttacaacactgtagtaacaagacatgctttcattataatttttttttatagttataccttttataattggtggctttggaaattttcttgtacctcttatactagatcaccagatatagcttacccccgaataaataatataagattctgacttttacctccatcccttatcctcttacttataaagaagatttattaatgctggagtcggaactggatgaactaattatccccccctagcctctaatgtttttcatagaggagcttcattgatttatctattttttctcatacatattgctggtatatcattctattttaggagcttcaacttcattgcaacaattattaatatacatcatcaacatttttctatagataaaatccctctcttagtttgatctatcctaattacagcagttttactccttctttctctaccagtattagcaggagcatttactatactcttaacagatcgaaatctaaatacttccttttttgaccctgctggagggggtgaccctattttatatcaaccttta	------------------------------ggaataattggatcatctagtaagtataattattcgattagaacttggctcttgcaactcactattaataatgatcaaatttacaacactgtagtaacaagacatgctttcattataatttttttttatagttataccttttataattggtggctttggaaattttcttgtacctcttatactagatcaccagatatagcttacccccgaataaataatataagattctgacttttacctccatcccttatcctcttacttataaagaagatttattaatgctggagtcggaactggatgaactaattatccccccctagcctctaatgtttttcatagaggagcttcattgatttatctattttttctcatacatattgctggtatatcattctattttaggagcttcaacttcattgcaacaattattaatatacatcatcaacatttttctatagataaaatccctctcttagtttgatctatcctaattacagcagttttactccttctttctctaccagtattagcaggagcatttactatactcttaacagatcgaaatctaaatacttccttttttgaccctgctggagggggtgaccctattttatatcaaccttta	----------G?IGSSSKYNYSI?TWLLQLTINNDQIYNTVVT?HAFI?IFFYSYTFYNWWLW?FSCTSYT?SPD?AYPR?NN??FWLLPPSLILLL?KKIY?CWSRNWMN?LSPPSL?CFS*?SFIDLSIFSHTYCWYIILF*ELQLHCNNY?YTSSTFFY??NPSLSLIYPNYSSFTPSFSTSIS?SIYYTLN?S?S?YFLFWPCW?GWPYF?STF-	-986.7020700000002	TRUE	TRUE
VAQT587-09	tggttctcctaattccctaattataaatgaccaaacctttagattcaatcgtaactaggcatgcctttattataattttttttatggttatgccttttataatcggaggatttggaaactttcttgtacccttaatacttggatcaccagatatagcttaccctcgtgtaaataacataagattctgattgttacccccttcaatctcccttttaatcttaagtcattttattaatgaaggatctggaacaggttgaacagtatatccccctttagcgtccaactcatttcacagaggaccctctattgatttaactattttttcccttcatattgctgggatatccccaatcttaggtgcaataaattttattgctgcaattattaatatacataattccaatatattttagataaaattccccttctagtttgatctattcttattactgcaatccttcttctcttatcacttcctgttctagcaggagctattactatactactcacagatcgtaacctaaatatcctctttttttgacccatcgggaggaggagatcccattctatatcaacattta	--------------------------------------tggttctcctaattccctaattataaatgaccaaacctttagattcaatcgtaactaggcatgcctttattataattttttttatggttatgccttttataatcggaggatttggaaactttcttgtacccttaatacttggatcaccagatatagcttaccctcgtgtaaataacataagattctgattgttacccccttcaatctcccttttaatcttaagtcattttattaatgaaggatctggaacaggttgaacagtatatccccctttagcgtccaactcatttcacagaggaccctctattgatttaactattttttcccttcatattgctgggatatccccaatcttaggtgcaataaattttattgctgcaattattaatatacataattccaatatattttagataaaattccccttctagtttgatctattcttattactgcaatccttcttctcttatcacttcctgttctagcaggagctattactatactactcacagatcgtaacctaaatatcctctttttttgacccatcgggaggaggagatcccattctatatcaacattta	-------------GSPNSLI?NDQTF?FNRN*ACLYYNFFYGYAFYNR?IW?LSCTLNTWIT?YSLPSC??HKILIVTPFNLPFNLKSFY?W?IWN?LNS?SPFSVQLISQ?TLYWFNYFFPSYCWDIPNL?CN?FYCCNY?YT?FQYILD?IPLLVWSILITAILLLLSLPVLAGAIT?LLTDRNLNILFFWPIG???SHS?STF-	-884.6725299999998	TRUE	TRUE
LPNGB526-06	ataattaccctcattgcgtggcccccacctcgaggcattcgccgttacgaatgataaatttctgtaagttatacgttcggaggacttatattttatttttggaattttgaagaggaatagtaggaacttctttaagacttttaattcgagcagaattaggaaatccaggattattaatcggagatgatcaaatttacaatactattgttacagctcatgcatgtattataattttttttatagttatacctattataattgggggatttggaaattgattagttcctttaatattaggtgcacctgatatagcatttccacgaataaataatataagattttgaatattacccccatcattaaccttattaatttcaagaagaattgtagaaatatggagcaggaacaggatggactgtttatcccccactttcatcaaatattgctcacggaggaagatcagtagatttagtattttttctcttatttagcaggaatttcatcaattttaggagctattaattttattacaactattattaatatacgtattaatggatgatcatttgatcaaataccattatttgtatgatctgtaggaattacagcttttattattattattatctttacctgttttagctggagctatccaatattactaacagatcgaaatttaaatacttcattttttgatcctgctggtggaggagatccaagttataccaccattta	---ttatattttatttttggaattttgaagaggaatagtaggaacttctttaagacttttaattcgagcagaattaggaaatccaggattattaatcggagatgatcaaatttacaatactattgttacagctcatgcatgtattataattttttttatagttatacctattataattgggggatttggaaattgattagttcctttaatattaggtgcacctgatatagcatttccacgaataaataatataagattttgaatattacccccatcattaaccttattaatttcaagaagaattgtagaaatatggagcaggaacaggatggactgtttatcccccactttcatcaaatattgctcacggaggaagatcagtagatttagtattttttctcttatttagcaggaatttcatcaattttaggagctattaattttattacaactattattaatatacgtattaatggatgatcatttgatcaaataccattatttgtatgatctgtaggaattacagcttttattattattattatctttacctgttttagctggagctatccaatattactaacagatcgaaatttaaatacttcattttttgatcctgctggtggaggagatccaagttataccaccattta	-LYFIFGILK?NS?NFFKTFNSS?I??S?IINR?WSNLQYYCYSSCMYYNFFYSYTYYNWGIW?LISSFNI?CTWYSISTN??YKILNITPIINLINFKKNC?NMEQEQDGLFIPHFHQ?LLTEEDQ*I*YFFSYLAGISSILGAINFITTIIN?RINGWSFDQ?PLFVWSVGITAFIIIIIFTCFSWSYP?LLTDRNLNTSFFDPAGGGDPSYTTI-	-942.2146999999992	TRUE	TRUE
ASHYE999-09	accatcagtcgagtgtgatatctaagacattcaccatgatcggagcgctcacgtaaagtataaggagacatcctttattttttatttggtttatgatcaggtataattggatcttcattaagagttattattcgtttagaattaggggaaccctggatttcttattaataatgaccaaatttataattcaattgttactgctcatgcatttattataattttttttatagttatatcctattataattggaggttttggaaattgacttattccattaataataggagctccagatatagctttccctcgaataaaataacttaagattttgactactacccccatcattaattttattaatttcaagtaacttttctaataaaggagttggtactggatgaacaatatatccacctttatcattaaatcttaatcatgaaggaaattctgttgatcaagcaattttttctcttcacatagctggattatcatcaattataggagcaattaattttctcacaacaatttctaatataaaaattttaaacacctcatttgaacaactaactttatttacttgatctattcaaattacaacaattctccttcttttagctgttcctgtattagcaggagcaatcactatattattaactgaccgaaacttaaatacatctttttttgacccctcaggagggggagacccaattctttttcaacacttatacccaagtcggtacgaccacctagct	---ctttattttttatttggtttatgatcaggtataattggatcttcattaagagttattattcgtttagaattaggggaaccctggatttcttattaataatgaccaaatttataattcaattgttactgctcatgcatttattataattttttttatagttatatcctattataattggaggttttggaaattgacttattccattaataataggagctccagatatagctttccctcgaataaaataacttaagattttgactactacccccatcattaattttattaatttcaagtaacttttctaataaaggagttggtactggatgaacaatatatccacctttatcattaaatcttaatcatgaaggaaattctgttgatcaagcaattttttctcttcacatagctggattatcatcaattataggagcaattaattttctcacaacaatttctaatataaaaattttaaacacctcatttgaacaactaactttatttacttgatctattcaaattacaacaattctccttcttttagctgttcctgtattagcaggagcaatcactatattattaactgaccgaaacttaaatacatctttttttgacccctcaggagggggagacccaattctttttcaacactta	-LYFLFGLWSG?IGSSL?VIIRLELGEPWISY??WPNL?FNCYCSCIYYNFFYSYILL?LEVLEIDLFH??*ELQ?*LSLE?NNL?FWLLPPSLILLISSNFSN?GVGTGWT?YPPLSLNLNHEGNSVDQAIFSLH?AGLSSI?GAINFLTTISN??ILNTSFEQLTLFTWSIQITTILLLLAVPVLAGAIT?LLTDRNLNTSFFDPSGGGDPILFQHL	-540.8637299999998	TRUE	TRUE
SCBP412-15	actttatattttattttcggaatttgatcaggaatagtaggaacatctttaagtttactaattcgaactgaattaggaaacccaggatttctaattggagacgatcaaatttataatactattgaaacagctcatgcttttattataattttttttatagtaatacctattataattggaggattcggaaattgattagtgcctttaatattagaagctcctgatatagctttcccacgaataaataatataagattttgattactccctccttcattaactttattaatttccagaagaattgtagaaaatggagcaggaacaggatgaacagtgtacccccactttcatctaacattgctcatagaggttcttcagtagattttgccattttttctttacatttagctggaatttcttcaatttaggagccattaattttattacaactactattaatatacgtattagaaatatatcatttgagcaaataccattatttgtatgagctgtaggaatcacagctttacttttataactatcattgccagttctagcaggtgcaattacaatacttttaacagaccgaaatttaaatacttcattttctgaccctgctggaggaggagatccattctttaccaacacttg	actttatattttattttcggaatttgatcaggaatagtaggaacatctttaagtttactaattcgaactgaattaggaaacccaggatttctaattggagacgatcaaatttataatactattgaaacagctcatgcttttattataattttttttatagtaatacctattataattggaggattcggaaattgattagtgcctttaatattagaagctcctgatatagctttcccacgaataaataatataagattttgattactccctccttcattaactttattaatttccagaagaattgtagaaaatggagcaggaacaggatgaacagtgtacccccactttcatctaacattgctcatagaggttcttcagtagattttgccattttttctttacatttagctggaatttcttcaatttaggagccattaattttattacaactactattaatatacgtattagaaatatatcatttgagcaaataccattatttgtatgagctgtaggaatcacagctttacttttataactatcattgccagttctagcaggtgcaattacaatacttttaacagaccgaaatttaaatacttcattttctgaccctgctggaggaggagatccattctttaccaacacttg	TLYFIFGIWSG?VGTSLSLLIRTELGNPGFLIGDDQIYNTIETAHAFI?IFF?V?PI?IGGFGNWLVPL?LEAPD?AFPR?NN??FWLLPPSLTLLIS??IVENGAGTGWTVYPHFHLTLL?EVLQ*ILPFFLYI*LEFLQF?SH?FYYNYY?YTY*?YIIWANTIICMSC?NHSFTF?TIIASSS?CNYNTFN?P?F?YFIFWPCW???SILYQHL	-715.41434	TRUE	TRUE
LOT485-04	caggttctttaattggtgatgatcaaatttataatactattgtcactgctcatgcctttattataattttttttatagtaatacctattataattggaggatttggtaattgattagtaaccttttaatattaggagcccctgatatagctttccctcgaataaacaatataagtttttgacttttacccccatcattaactttattaatttcaagtagaattgtagaaaatggagcaggaacaggatgaacagtttatccccccctttcatcaaatctcgctcatgggggaagatcagttgatttagctattttttctttacatttagctggaatttcttcaattttaggtgctattaatttcattactacaattattaatatacgacttaataatttatcatttgatcaaatacctttatttgtatgagctgtaggaattacagcattttttttattactttcattacaagttttagcgggagctattactatacttttaacagatcgaaat	----------------------------------------------------------------------------------caggttctttaattggtgatgatcaaatttataatactattgtcactgctcatgcctttattataattttttttatagtaatacctattataattggaggatttggtaattgattagtaaccttttaatattaggagcccctgatatagctttccctcgaataaacaatataagtttttgacttttacccccatcattaactttattaatttcaagtagaattgtagaaaatggagcaggaacaggatgaacagtttatccccccctttcatcaaatctcgctcatgggggaagatcagttgatttagctattttttctttacatttagctggaatttcttcaattttaggtgctattaatttcattactacaattattaatatacgacttaataatttatcatttgatcaaatacctttatttgtatgagctgtaggaattacagcattttttttattactttcattacaagttttagcgggagctattactatacttttaacagatcgaaat	----------------------------GSLIGDDQIYNTIVTAHAFI?IFF?V?PI?IGGFGNWLVTF?Y*EPL?*LSLE?T??VFDFYPHH?LY?FQVEL*?MEQEQDEQFIPPFHQISLMGEDQLI*LFFLYI*LEFLQF*VLLISLLQLL?YDL?IYHLI?YLYLYEL*ELQHFFYYFHYKF*RELLLYF?QIE-	-896.1988000000001	TRUE	TRUE
OPPEG541-17	ttggtgatgaccaaatttataatgtaattgttactgctcatgctttatattataattttttttatagttatacctattataataggaggatttgggaaattgattagttcctttaatactaggagctcctgattagcatttcctcgaataaataatataagttattgaatattacctccttctttaactctttttattagcaagaagtagtagtataaaatggagcaggtactggatgaacagtttaccctcctctttcttctagaatgctcatagtggagcttcagttgatttagcaattttcctctacatttagccggaatttcatcaagtttaaggagctgtaaattttattacaacaattattaatatacgatcttcaggtattacttttgatcgaatacctttatttgtttgatcagttggtagtactgcttcttttattacttttatctttacctgtattagccggagtattactatacttttaactgaccgaattttatacttcattctttgatcctgcaggaggaggtgacccaattttatatcaacattta	----------------------------------------------------------------------------------------------ttggtgatgaccaaatttataatgtaattgttactgctcatgctttatattataattttttttatagttatacctattataataggaggatttgggaaattgattagttcctttaatactaggagctcctgattagcatttcctcgaataaataatataagttattgaatattacctccttctttaactctttttattagcaagaagtagtagtataaaatggagcaggtactggatgaacagtttaccctcctctttcttctagaatgctcatagtggagcttcagttgatttagcaattttcctctacatttagccggaatttcatcaagtttaaggagctgtaaattttattacaacaattattaatatacgatcttcaggtattacttttgatcgaatacctttatttgtttgatcagttggtagtactgcttcttttattacttttatctttacctgtattagccggagtattactatacttttaactgaccgaattttatacttcattctttgatcctgcaggaggaggtgacccaattttatatcaacattta	--------------------------------GDDQIYNVIVTAHALYYNFFYSYTYYN??IWEID*FL?Y*ELLISISSN??YKLLNITSFFNSFY*QEVVV?NGAGTGWTVYPPLSS?ML?VELQLI*QFSSTFSRNFIKFKEL?ILLQQLL?YDLQVLLLIEYLYLFDQLVVLLLLLLLSLPVLAGVLLYF?LTEFYTSFFDPAGGGDPILYQHL	-832.47686	TRUE	TRUE
BCFB016-06	ttggtgcctgagccggaatagtcggaacagctcttagccttctcattcgggctgagctagccaaccaggctctcttctgggcgacgatcaaatttataatgtaatcgttacagcacatgcatttgtaatactcttttttatagtaatacctattataattggaggtttggaaattgactaattcctcttatgatcggtgccccagatatagcatttcctcgtatagaataacataaccttctgacttcttcctccctcatttttactcctactagcttcttgcggggttgaagcaggggcaggaaggggttgaaccgtttatcctccactagcaggtaatttagctcatgcaggagcttctgtagatttaacaatcttttctcttcatttagactggcatttcacaattttaggagctattaactttattactactattattaacataaaacccccagctatttcccagtaccaaactcctttattcgtttgagctgttttaattactgccgttcttctccttctttcccttccagttcttgccgcaggcgtta	------------------ggtgcctgagccggaatagtcggaacagctcttagccttctcattcgggctgagctagccaaccaggctctcttctgggcgacgatcaaatttataatgtaatcgttacagcacatgcatttgtaatactcttttttatagtaatacctattataattggaggtttggaaattgactaattcctcttatgatcggtgccccagatatagcatttcctcgtatagaataacataaccttctgacttcttcctccctcatttttactcctactagcttcttgcggggttgaagcaggggcaggaaggggttgaaccgtttatcctccactagcaggtaatttagctcatgcaggagcttctgtagatttaacaatcttttctcttcatttagactggcatttcacaattttaggagctattaactttattactactattattaacataaaacccccagctatttcccagtaccaaactcctttattcgtttgagctgttttaattactgccgttcttctccttctttcccttccagttcttgccgcaggcg	------GAWAG?VGTALSLLIRAELANQALFWATI?F?M?SLQHMHL?YSFL*?YLL?LEVW?LTNSSYDRCP?YSISSY??T?PSDFFLPHFYSY*LLAGLKQGQEGVEPFILH*QVI*LMQELL*I?QSFLFI*TGISQF*ELLTLLLLLLT?NPQLFPST?LLYSFELF?LLPFFSFFPFQFLPQA	-960.57587000000035	TRUE	TRUE
LPOKE389-11	ttcttggatgggacaacttgagagttcgcgtttgtcggccagctacgcacatggatgctagagttacagtgttcgctgaaaaaatatcacactatattttatctttgggatttgatctggattaataggaacatctctcagtcttttaattcgtatagaattaggaaatccaggattattaattggcgatgatcaaatttataacacaattgttacagcccatgttttattataattttttttatagttatgccaattataattggagggatttggtaattgactagtaccattaatactaggagccccagatatagctttcccccgactaaacaatataagtttctggttattaccaccttccctgttattattaacctccagtaaattgtagaaaatggtgccggtacgggatgaactgtttacccccccctttcattctaatattgcccatagaggtagatcagttgatttagcaattttttcattacattagctggaattcgtcaattttaggagcaattaattttattactacaactattaatatacgaccaataaaaatatcccttgatcaaaatagcccttatttgcttgagctgtaattattacagcaatttaacttttattgtctttacctgttttagcaggagcaattactatattattaacagatcgaaatttaaatacatcatttttgatcctgcaggaggaggagatcctatcttataccaacatttag	acactatattttatctttgggatttgatctggattaataggaacatctctcagtcttttaattcgtatagaattaggaaatccaggattattaattggcgatgatcaaatttataacacaattgttacagcccatgttttattataattttttttatagttatgccaattataattggagggatttggtaattgactagtaccattaatactaggagccccagatatagctttcccccgactaaacaatataagtttctggttattaccaccttccctgttattattaacctccagtaaattgtagaaaatggtgccggtacgggatgaactgtttacccccccctttcattctaatattgcccatagaggtagatcagttgatttagcaattttttcattacattagctggaattcgtcaattttaggagcaattaattttattactacaactattaatatacgaccaataaaaatatcccttgatcaaaatagcccttatttgcttgagctgtaattattacagcaatttaacttttattgtctttacctgttttagcaggagcaattactatattattaacagatcgaaatttaaatacatcatttttgatcctgcaggaggaggagatcctatcttataccaacattta	TLYFIFGIWSGL?GTSLSLLIR?ELGNPGLLIGDDQIYNTIVTAHVLL?FFL*LCQL?LEGFGNWLVPL?LGAPD?AFPRLNN?SFWLLPPSLLLLTSS?L*?MVPVRDELFTPPFHSNIAH?G?SVDLAIFSLH*LEFVNF?SN?FYYYNY?YTTN?NIPWS?*PLFAWAVIITAI?LLLSLPVLAGAIT?LLTDRNLNTSFLILQEEEILSYTNI-	-597.5181200000001	TRUE	TRUE
NOARA207-11	gttggtctgctatagttggtacagctataagagatattaattcgaatggtattaggtcaggtaggtagattgttgggtgatgatcatctatataatgttattgtaactgctcatgcttttattataattttttttatataatacctattttgattggagtttaggtaattgattggtacctttaatgttaggtgcacctgatatggcatttcctcgaatgaataatttaattttttgattatttccaccttgattaattatattatttgtttcgtcaatagtggagataggagtaggggctggttgaacagtatatcctccttgcttctgttgttgggcatcctgggagagcgatagattttgctattttttctttacatttagctggagcttcttctattataggtgctattaattttatttctactgtagttaatattcgatctttatctataacaatagaaaaggttcctttatttgtttggtctgtactgattacggcagtattagagttattatcattgccggtgttagctggggctattactatattattaacagatcgaaattttaatacttcattttttgatcctgctggagggggtgatcctgttttatttcaacattta	----------------------gttggtctgctatagttggtacagctataagagatattaattcgaatggtattaggtcaggtaggtagattgttgggtgatgatcatctatataatgttattgtaactgctcatgcttttattataattttttttatataatacctattttgattggagtttaggtaattgattggtacctttaatgttaggtgcacctgatatggcatttcctcgaatgaataatttaattttttgattatttccaccttgattaattatattatttgtttcgtcaatagtggagataggagtaggggctggttgaacagtatatcctccttgcttctgttgttgggcatcctgggagagcgatagattttgctattttttctttacatttagctggagcttcttctattataggtgctattaattttatttctactgtagttaatattcgatctttatctataacaatagaaaaggttcctttatttgtttggtctgtactgattacggcagtattagagttattatcattgccggtgttagctggggctattactatattattaacagatcgaaattttaatacttcattttttgatcctgctggagggggtgatcctgttttatttcaacattta	--------WSA?VGTA??DINSNGI?SG?*IVGWWSS??CYCNCSCFYYNFFY??PILIGV*VIDWYL?C*VHL?WHFLEW?I?FFDYFHLD?LYYLFRQ*W?*E*GLVEQYILLASVVGHPG?A?DFAIFSLHLAGASSI?GAINFISTVVNIRSLS?T?EKVPLFVWSVLITAVLELLSLPVLAGAIT?LLTDRNFNTSFFDPAGGGDPVLFQHL	-708.4981499999999	TRUE	TRUE
MYMCE412-12	tctataagaattattattcggataaaattagctaatcctggttttatgggtcaaaatgatcaaatttataatgttatagtaacagctcacgcttttgttataattttcttttatagtcataccaattatgattggaggttttggaaattgattagttcctttaatgattggtgctcctgatatagcttttcctcgtataaataatataagattttgattgttaccaccgtctcttattatattattgctttctctttcgcggaaagaggggctggaacaggatgaacagtttatccgtcctttgtcataactatctgtttcatggaggaatttcagttgatttaactattttttctttacatatagcaggtatttcatctattttgggtgctataattttattactactattttaaatatacgaataagtttaataaattttgaacgtttaccattatttgtttgatctgttttaattactgctgttttattactattatcttttaccaggtttagcaggggctattacaatattacttacagatcgaaattataacacttccttttttgatcca	---------------------------------------------tctataagaattattattcggataaaattagctaatcctggttttatgggtcaaaatgatcaaatttataatgttatagtaacagctcacgcttttgttataattttcttttatagtcataccaattatgattggaggttttggaaattgattagttcctttaatgattggtgctcctgatatagcttttcctcgtataaataatataagattttgattgttaccaccgtctcttattatattattgctttctctttcgcggaaagaggggctggaacaggatgaacagtttatccgtcctttgtcataactatctgtttcatggaggaatttcagttgatttaactattttttctttacatatagcaggtatttcatctattttgggtgctataattttattactactattttaaatatacgaataagtttaataaattttgaacgtttaccattatttgtttgatctgttttaattactgctgttttattactattatcttttaccaggtttagcaggggctattacaatattacttacagatcgaaattataacacttccttttttgatcc	---------------S??IIIR??LANPGFMGQNDQIYNV?VTAHAFV?IFFYSHTNYDW?FW?LISSFNDWCSWYSFSSY??YKILIVTTVSYYIIAFSFAE?GAGTGWTVYPSFV?TICFMEEFQLI?LFFLY?*QVFHLFWVL?FYYYYF?YTNKFN?FWTFTIICLICFNYCCFITIIFYQV*QGLLQYYLQIEI?TLPFLI-	-962.6651400000001	TRUE	TRUE
SAUPA598-10	tctgggcggagcgccagacataaggctcattgagtacgagaatgaatgtcacaccggagcgagcagtgttgccgccctcatactttatattttatttttggaattttgagcaggaataagtaggaacttcattaagtcttttaattcgagcagaattaggaaccaccagatctttaattggagagtgatcaaatttataatactattgtaacagctcatgcttttattataattttttttatagtaatacctattataattggaggatttggaaattgattaatcccattaatattagttgcccctgatatagcattcccccgaataaataatataagtttttggttacttcccccttcttttactcttctaatctctagaatgaatcgtagaaaatggagccggaactggaagaacagtctatcccccactttcatcaaatattgctcacggaggttcatctgtagacctagctattttttctttacttcttgcaggaattctttattttaggagctattaattttatcactacaattattaatatacgaataaataatttatcatttgatcacatacctttatttgtttgagccgtaggaattacagcatttttacttcttttatctttacctgttttagcaggagctattactatacttttaacggatcgaaatttaaatacttctttttttgatcctgctggggaaggagtccaattctttaccaacatctaatgtgatattgtagtggtggcttac	actttatattttatttttggaattttgagcaggaataagtaggaacttcattaagtcttttaattcgagcagaattaggaaccaccagatctttaattggagagtgatcaaatttataatactattgtaacagctcatgcttttattataattttttttatagtaatacctattataattggaggatttggaaattgattaatcccattaatattagttgcccctgatatagcattcccccgaataaataatataagtttttggttacttcccccttcttttactcttctaatctctagaatgaatcgtagaaaatggagccggaactggaagaacagtctatcccccactttcatcaaatattgctcacggaggttcatctgtagacctagctattttttctttacttcttgcaggaattctttattttaggagctattaattttatcactacaattattaatatacgaataaataatttatcatttgatcacatacctttatttgtttgagccgtaggaattacagcatttttacttcttttatctttacctgttttagcaggagctattactatacttttaacggatcgaaatttaaatacttctttttttgatcctgctggggaaggagtccaattctttaccaacatcta	TLYFIFGILS?NK*ELH?VF?FEQN*EPPDL?LESDQIYNTIVTAHAFI?IFF?V?PI?IGGFGNWLIPL?LVAPD?AFPR?NN?SFWLLPPSFTLLIS?MNR??WSRNWKNSLSPTFI?YCSR?FIC?PSYFFFTSC?NSLF*ELLILSLQLL?YE??IYHLITYLYLFEP*ELQHFYFFYLYLF*QELLLYF?RIEI??LLFLILLGKESNSLPTS-	-947.2185300000001	TRUE	TRUE
GCOL10233-16	ataattggaacatctttaagtatactaattcgaactggttaggaaacccaggaagactaatcggagacgaccaaatttataatactatcgtaacagctcatgcttatattaaattttctttatagttataccaaccttaattggaggatttggaaattgattaattccattaatattaggggcacctgatatagctttcccccgattagataatataagattctgattactgccaccttctttattccttttattaataagtagaattgcagataaaggagcgggtacagggtgaactgtttatccacctttatctacaaatttagcacatgagggctcatctgtagatttagctattttagataacacatagcaggcatttcatctattcttggagcaataaattttatctctacaattttaaatatacgtccaacaggaataatacctgatcaaatatctctatttatttgagcagtaaaaattactgcaattttattacttttatctctacctgttttagcaggagctatcaccatattattaactgatcgaaatattaatacatcatttttggatccacgcaggagggggggaccctattctttatcaacaatta	---------------------------------ataattggaacatctttaagtatactaattcgaactggttaggaaacccaggaagactaatcggagacgaccaaatttataatactatcgtaacagctcatgcttatattaaattttctttatagttataccaaccttaattggaggatttggaaattgattaattccattaatattaggggcacctgatatagctttcccccgattagataatataagattctgattactgccaccttctttattccttttattaataagtagaattgcagataaaggagcgggtacagggtgaactgtttatccacctttatctacaaatttagcacatgagggctcatctgtagatttagctattttagataacacatagcaggcatttcatctattcttggagcaataaattttatctctacaattttaaatatacgtccaacaggaataatacctgatcaaatatctctatttatttgagcagtaaaaattactgcaattttattacttttatctctacctgttttagcaggagctatcaccatattattaactgatcgaaatattaatacatcatttttggatccacgcaggagggggggaccctattctttatcaacaatta	-----------?IGTSLS?LIRTG*ETQED?SETT?F??LS?QLML?LNFLYSYTNLNW?IW?LINSINI?GTWYSFPPI??YKILITATFFIPFINK*NC???SGY?VNCLSTFIY?FSTWGLIC?FSYF??H?AGISSILGA?NFISTILN?RPTG??PDQ?SLFIWAV?ITAILLLLSLPVLAGAIT?LLTDRNINTSFLDPR??GGPYSLSTI-	-749.7067899999996	TRUE	TRUE
ASCRW354-10	aagaattcttatccgagctgaattaggtcatcctggagactcttattggtatgatcaaatttataatgtaattgtaacagctcatgctttcattataattttctttatagttataccaattataattggaggatttggaaactgattagttccattaatacttggagccccagatatagctttcccacgaataaataatataagtttttgattacttccccctgctttaacactcctccttataagtagtatagtggaaaatggagctggtacaggatgaaacagtttatccacctttgtcatctaatattgctccatagaggagcttctgttgatttagcaattttttctttacacctagctggtatttcttcaattataggagcaattaattttattactactgtaattaatatacgatctataggaattacatttgatcgaataccattatttgtttgacagtcgctattacagctttattattacttttatcattaccagttttagcaggagcaattacaatattattaacagatcgaaatttaaatacatcattctttgatccagcaggaggaggagatccaattttaatatcaacattta	--------------------------------------------------aagaattcttatccgagctgaattaggtcatcctggagactcttattggtatgatcaaatttataatgtaattgtaacagctcatgctttcattataattttctttatagttataccaattataattggaggatttggaaactgattagttccattaatacttggagccccagatatagctttcccacgaataaataatataagtttttgattacttccccctgctttaacactcctccttataagtagtatagtggaaaatggagctggtacaggatgaaacagtttatccacctttgtcatctaatattgctccatagaggagcttctgttgatttagcaattttttctttacacctagctggtatttcttcaattataggagcaattaattttattactactgtaattaatatacgatctataggaattacatttgatcgaataccattatttgtttgacagtcgctattacagctttattattacttttatcattaccagttttagcaggagcaattacaatattattaacagatcgaaatttaaatacatcattctttgatccagcaggaggaggagatccaattttaatatcaacattta	-----------------?ILIRAELGHPGDSYWYDQIYNVIVTAHAFI?IFF?V?PI?IGGFGNWLVPL?LGAPD?AFPR?NN?SFWLLPPALTLLL?SS?VENGAGTGWNSLSTFVI?YCS?EELLLI*QFFLYT*LVFLQL*EQLILLLL?L?YDL*ELHLIEYHYLFDSRYYSFIITFIITSFS?SNYNIIN?S?F?YIILWSS????SNFNINI-	-793.7060800000003	TRUE	TRUE
LOQC299-05	actctgtattttatttttggaatttgatcaggaataatcggaacatctcttagattattaatccgagctgaattaggaactcctggatttttaatcggagatgatcaaatttataacactattgtaacaggacatgcttttattataattttttttatagttaaacctagttataattgaaggatttggaaattgattagtacccttaatattaggagccccagacatagctttccctcgaataaataatataagaattctgattattacctccttctcttactcttcttatttcaagaagaattgtagaaaatggagcggtactggatgaacagattatccccccctttcatctaatattgctcatggaggaagatcagtagatcttgctattttctctttacatttagcagtaattcttcaattttaggagctattaattttatcactactattattaatataaaattaaatggcctttcatttgatcaaatacctctgatttgtatgagctgttgggattacagctttattattattattatcattaccagtattagctggaagctattacaatattattaacagatcgaaacttaaatacatctttttttgatcctgcaggaggaggagatcctatttt	actctgtattttatttttggaatttgatcaggaataatcggaacatctcttagattattaatccgagctgaattaggaactcctggatttttaatcggagatgatcaaatttataacactattgtaacaggacatgcttttattataattttttttatagttaaacctagttataattgaaggatttggaaattgattagtacccttaatattaggagccccagacatagctttccctcgaataaataatataagaattctgattattacctccttctcttactcttcttatttcaagaagaattgtagaaaatggagcggtactggatgaacagattatccccccctttcatctaatattgctcatggaggaagatcagtagatcttgctattttctctttacatttagcagtaattcttcaattttaggagctattaattttatcactactattattaatataaaattaaatggcctttcatttgatcaaatacctctgatttgtatgagctgttgggattacagctttattattattattatcattaccagtattagctggaagctattacaatattattaacagatcgaaacttaaatacatctttttttgatcctgcaggaggaggagatcctatttt	TLYFIFGIWSG?IGTSL?LLIRAELGTPGFLIGDDQIYNTIVTGHAFI?IFF?V?PSYNW?IW?LISTLNI?SP?HSFPSN??YKNSDYYLLLLLFLFQEEL*?MERYWMN?LSPPFI?YCSW?KIS?SCYFLFTFSSNSSILGAINFITTIIN??LNGLSFDQ?PLICMSCWDYSFIIIIIITSISWKLLQYY?QIET??HLFLILQEEEILF-	-849.1192799999998	TRUE	TRUE
SWRC306-08	tccttatgttttatttttggtgcttgatctggcataattggtacttctttaagcatattaattcgagcagaattaggacgccccgggacttttattggagatgatcaaatttataatgttaattgttacagtcatgcttttatcataatttttttatagttatacctattttaattggaggttttgggatttgactattacctttaatattaggagcccccgatatagcattccctcgaataaacaatataagattttgattattaccaccctcattaaactttattattatcaagaagaattgtagaaaacggggcaggaacaggatgaaccatttatcctcctttatcttcaagaattgcccatagaggggcttcagtagatttagctattttttctttacatctagccggaatttcttctattcttggttcagtaaattttattactactgctattaacatacgttcaaatggtattactcttgatcgaatacccttatttgtttgatcagtgattattacaagctattttacttcttctctctttaccagtattagctggagccattacaatattattaaccgatcgaaatttaaacacctcattttttgtccctgctgggggaggagatcctattttatataaacatttactaattagccctcgcactt	tccttatgttttatttttggtgcttgatctggcataattggtacttctttaagcatattaattcgagcagaattaggacgccccgggacttttattggagatgatcaaatttataatgttaattgttacagtcatgcttttatcataatttttttatagttatacctattttaattggaggttttgggatttgactattacctttaatattaggagcccccgatatagcattccctcgaataaacaatataagattttgattattaccaccctcattaaactttattattatcaagaagaattgtagaaaacggggcaggaacaggatgaaccatttatcctcctttatcttcaagaattgcccatagaggggcttcagtagatttagctattttttctttacatctagccggaatttcttctattcttggttcagtaaattttattactactgctattaacatacgttcaaatggtattactcttgatcgaatacccttatttgtttgatcagtgattattacaagctattttacttcttctctctttaccagtattagctggagccattacaatattattaaccgatcgaaatttaaacacctcattttttgtccctgctgggggaggagatcctattttatataaacattta	SLCFIFGAWSG?IGTSLS?LIRAELGRPGTFIGDDQIYNVNCYSHAFI?IFL*LYLF?LEVLGFDYYL?Y*EPP?*HSLE?T??DFDYYHPH?TLLLS??IVENGAGTGWTIYPPLSS?IAH?GASVDLAIFSLHLAGISSILGSVNFITTAIN?RSNGITLDR?PLFVWSVIITSYFTSSLFTSISWSHYNIINRS?F?HLIFCPCWG??SYF??TF-	-684.5173399999996	TRUE	TRUE
JZAGA871-12	cagacgagagtatgcgtcatcagaacatttcgaaccgatccagcacgaaacattatattttatttttggaatttgagcaggaatagtagaacctcacttagtttattaattcgagctgaattgggtaacccaggatccctaattggtgatgatcaaatttataatactattgttacagctcatgcttttattataattttttttatagtaatacctattataattggaggatttggaaattgattagttcctcttatattaggagctccagatatagctttcccacgaataaataagtataagtttttgacttctacccccctcattaactttattaatttcaagaagaattgtagaaaatggagcagggacagtatgaacagtttaccccccactttcatctaatattgctcatagaggaagatcagttgatttagctattttctctttacatttagctggaatttcttcaattttaggagctattaattttattacaacaattattaatatacgaataataatctttcttttgatcagatacctttatttgtattgagcttttggaattacagcatttttacttcttttatctctccctgtattagctggagctatactatactcttaactgatcgaaatttaaatacatctttttttgaccccgctggaggtggaggccctattttataccaacatttattatcggtttgtcagctaacgggacgaccatttatttcggcgtcacgcggatgaagcctagaaccgatggagtgccgcagcaaga	acattatattttatttttggaatttgagcaggaatagtagaacctcacttagtttattaattcgagctgaattgggtaacccaggatccctaattggtgatgatcaaatttataatactattgttacagctcatgcttttattataattttttttatagtaatacctattataattggaggatttggaaattgattagttcctcttatattaggagctccagatatagctttcccacgaataaataagtataagtttttgacttctacccccctcattaactttattaatttcaagaagaattgtagaaaatggagcagggacagtatgaacagtttaccccccactttcatctaatattgctcatagaggaagatcagttgatttagctattttctctttacatttagctggaatttcttcaattttaggagctattaattttattacaacaattattaatatacgaataataatctttcttttgatcagatacctttatttgtattgagcttttggaattacagcatttttacttcttttatctctccctgtattagctggagctatactatactcttaactgatcgaaatttaaatacatctttttttgaccccgctggaggtggaggccctattttataccaacattta	TLYFIFGIWAG?VEPHLVY?FELNWVTQDP?LVMI?F??LLLQLMLLL?FFL*?YLL?LEDLEID*FLLY*ELQ?*LSHE??S?SFWLLPPSLTLLIS??IVENGAGTVWTVYPPLSSNIAH?G?SVDLAIFSLHLAGISSILGAINFITTIIN?R??IFLLI?YLYLYWAFGITAFLLLLSLPVLAGA?LYS?LIEI??HLFLTPLEVEALFYTNI-	-669.75798	TRUE	TRUE
FOAG445-08	gactcctccaacacgtttactccatctaggcacaacttcctcgaaactctatctcgtatttggtgcctgagccggaatagtaggcacagccctaagccttcttattcgggccgaacttagtcacacctggcgccctcctgggggatgaccaaatttaaatgtaatcgttacagcacacgcctttgtaataatcttttttatagtaatacaattatgattgggggattcggtaactgacttattccacttatattggtgcccccgacatagtcattcccccgaataaataatataagcttctgactcctacccccttcgttccttctcctacttagcctcttctggggtagaagccggcgctgggaccggctgaacagtctacccccctctagcaggcacatctagcccatgccggggcctcgtagaccttaccattttctccctccacctggcaggggctctcttcaattctgggggccatcaactttattaccacatgtaattaatatgaagcccgctactgtctccatatatcaaattcccttgttcgtccgagccgtcttaattacagctgtactacttcttttatcccttcccgtcttagctgctggtatcacaatactcctaagagaccgcaacctaaacaccgccttctttgaccctgcagggggaggtgaccccaattctttaccacacctc	aaactctatctcgtatttggtgcctgagccggaatagtaggcacagccctaagccttcttattcgggccgaacttagtcacacctggcgccctcctgggggatgaccaaatttaaatgtaatcgttacagcacacgcctttgtaataatcttttttatagtaatacaattatgattgggggattcggtaactgacttattccacttatattggtgcccccgacatagtcattcccccgaataaataatataagcttctgactcctacccccttcgttccttctcctacttagcctcttctggggtagaagccggcgctgggaccggctgaacagtctacccccctctagcaggcacatctagcccatgccggggcctcgtagaccttaccattttctccctccacctggcaggggctctcttcaattctgggggccatcaactttattaccacatgtaattaatatgaagcccgctactgtctccatatatcaaattcccttgttcgtccgagccgtcttaattacagctgtactacttcttttatcccttcccgtcttagctgctggtatcacaatactcctaagagaccgcaacctaaacaccgccttctttgaccctgcagggggaggtgaccccaattctttaccacacctc	?LYLVFGAWAG?VGTALSLLIRAELSHTWRPPGGWPNLNVIVTAHAFV?IFF?V?QLWLGDSVTDLFHLYWCPRHSHSPE????ASDSYPLRSFSYLASSGVEAGAGTGWTVYPPLAGTSSPCRGLVDLTIFSLHLAGALFNSGGHQLYYHM?L?WSPLLSPYI?FPCSSEPS?LQLYYFFYPFPS*LLVSQYS?ETAT?TPPSLTLQGEVTPILYHT-	-898.4817599999997	TRUE	TRUE
GBMOR6700-19	actttatatttcatctttgtgcatgagcagaatagtaggaacatcattaagtctattaattcgagctgagttaggacaaccaggttacttaattggtgatgatcaaatttataatgtaattgttactgcccatgcatttgtaataattttctttatagttatacctattataattggggggtttggaaattggactagttcccttaatattaggggccacagatatagctttccctcgaataaataatatgagattctgaatgctgcccccttcattatcccttttaatgagaagtagtctagtggaaagcggagcaggtactggttgaacgctctaccctccactatcctcgggtattgctcatgctgagcttctgttgatttagcaattttttccttacatttagcggggatttcatctattctaggagcagttaatttcattactacaacaattaacatacgagctccagggatatccctcgatcaaactcctctttttgtatgagctgtagcaattacagctttactactcctcttatcattaccagttctagccggtgctattactatattactcacagaccgaaatctaaatgaccacatttttcgaccctgcaggaagcggagatccctatcctatatcaacatctccccgcagggatgctctgatctagatacccgtcgagtatccgtttcggcttgatccaccgaagcaaaaatacacagcgggcttgtacacgg	actttatatttcatctttgtgcatgagcagaatagtaggaacatcattaagtctattaattcgagctgagttaggacaaccaggttacttaattggtgatgatcaaatttataatgtaattgttactgcccatgcatttgtaataattttctttatagttatacctattataattggggggtttggaaattggactagttcccttaatattaggggccacagatatagctttccctcgaataaataatatgagattctgaatgctgcccccttcattatcccttttaatgagaagtagtctagtggaaagcggagcaggtactggttgaacgctctaccctccactatcctcgggtattgctcatgctgagcttctgttgatttagcaattttttccttacatttagcggggatttcatctattctaggagcagttaatttcattactacaacaattaacatacgagctccagggatatccctcgatcaaactcctctttttgtatgagctgtagcaattacagctttactactcctcttatcattaccagttctagccggtgctattactatattactcacagaccgaaatctaaatgaccacatttttcgaccctgcaggaagcggagatccctatcctatatcaacatct	TLYFIFVHEQNS?NIIKSINSSWV?TT?LLNWWWSNL?CNCYCPCICNNFLYSYTYYNWGVW?LD*FP?Y*GPQ?*LSLE???WDSECCPLHYPF?WEVV*W?AEQVLVERSTLHYPRVLLMLSFCWFSNFFLTFSGDFIYS?SS?FHYYNN?HTSS?DIPRSNSSFCMSCSNYSFTTPLIITSSSRCYYYITH?P?S?WPHFSTLQEAEIPILYQH-	-1233.0429200000008	TRUE	TRUE
OPPOC242-17	gaactgaattaggtcatcctggagctttaattggagatgatcaaatttataatgtaattgtaacagcacatgcttttgtaataattttttttatagtaataccaattataattggaggatttggagattgattagtacccttaatactaggagccccagatatagcattccctcgtataaataatataagtttttgacttttacctcctgctttaattttattattagttagaagtatagtagaaaatggagctggaactggctgaactgtttatccccctttatcttccaatattgctcatagaggagcttctgttgatttagctattttttctttaaattaagcgaggaatttcttctattttaaggagctgtaaattgttattactactgttattaatatacgatcaaaaggaattacatttgatcgcatacccttatttgtatgatcagtagccattacagctttactactacttttatctttacctgtattagcaggagctattactatattattaacagatcgaaattttaaatacttcattttttgatcctgcaggaggaggagatccaa	----------------------------------------------------------------gaactgaattaggtcatcctggagctttaattggagatgatcaaatttataatgtaattgtaacagcacatgcttttgtaataattttttttatagtaataccaattataattggaggatttggagattgattagtacccttaatactaggagccccagatatagcattccctcgtataaataatataagtttttgacttttacctcctgctttaattttattattagttagaagtatagtagaaaatggagctggaactggctgaactgtttatccccctttatcttccaatattgctcatagaggagcttctgttgatttagctattttttctttaaattaagcgaggaatttcttctattttaaggagctgtaaattgttattactactgttattaatatacgatcaaaaggaattacatttgatcgcatacccttatttgtatgatcagtagccattacagctttactactacttttatctttacctgtattagcaggagctattactatattattaacagatcgaaattttaaatacttcattttttgatcctgcaggaggaggagatc	----------------------TELGHPGALIGDDQIYNVIVTAHAFV?IFF?V?PI?IGGFGDWLVPL?LGAPD?AFPR?NN?SFWLLPPALILLLV?S?VENGAGTGWTVYPPLSSNIAH?GASVDLAIFSLN?A?NFFYFKEL?IVITTVIN?RS?GITFDR?PLFVWSVAITALLLLLSLPVLAGAIT?LLTDRNF?YFIFWSC????-	-392.7793499999998	TRUE	FALSE
NBTRI686-08	aataattattcgaatagagttatcaattccagggtcatttattggaaatgaccaaatctataattccaccgtaacaattcacgctttcattataattttcttcatggtcataccaaccataattggagggttcggaaattgacttctcccattaatactaggagctccagatatagctttccctcgaataaataatctaagattctgattcctacctccttccatattttttctgttatctagaatacttatagataatggagcaggaacttgttgaacagtttacccccctctatcaaataattgtattccattcaggaaaagctattgctatctcaattttctctcttcatctagctgggatttcatcaattctaggagcaattaatttcattacaacaacattaaatataaaacctctcattaaattctcatcaattccattatttgtatgatcaattctaattactgcaattctcctactcctatctctcccagtactcgcaggagcaattacgatactattaactgatcgtaatttaaatacatccttttttgaccctgcaggagggggagacccaattttattccaacattta	-----------------------------------------------------aataattattcgaatagagttatcaattccagggtcatttattggaaatgaccaaatctataattccaccgtaacaattcacgctttcattataattttcttcatggtcataccaaccataattggagggttcggaaattgacttctcccattaatactaggagctccagatatagctttccctcgaataaataatctaagattctgattcctacctccttccatattttttctgttatctagaatacttatagataatggagcaggaacttgttgaacagtttacccccctctatcaaataattgtattccattcaggaaaagctattgctatctcaattttctctcttcatctagctgggatttcatcaattctaggagcaattaatttcattacaacaacattaaatataaaacctctcattaaattctcatcaattccattatttgtatgatcaattctaattactgcaattctcctactcctatctctcccagtactcgcaggagcaattacgatactattaactgatcgtaatttaaatacatccttttttgaccctgcaggagggggagacccaattttattccaacattta	------------------?IIR?ELSIPGSFIGNDQIYNSTVTIHAFI?IFFMV?PT?IGGFGNWLLPL?LGAPD?AFPR?NNL?FWFLPPS?FFLLS??L?DNGAGTCWTVYPPLSNNCIPF??SYCYLNFLSSSSWDFINS?SN?FHYNNI?Y?TSH?ILINSIICMINSNYCNSPTPISPSTR?SNYDTINWS?F?YILFWPC??G?PNFIPTF-	-732.9144899999995	TRUE	FALSE
MHANT139-07	ataatgatcaaaattataattctttagtaactaatcacgcttttattataatttttttcatagtaatacgatttataattggtggatttggaaattttctaattcctttaatattaggatctccagacatgtcttatcctcgtataaataatataagattttgacttttacctccttctattactcttttacttcaaagaaattttattaatgatggacaggaacaggatgaactattacccccctttagctgtcaaatatttttcataatggtccttctgtagacttaacaattttttctcttgatattgcaggaatatcctcaattttaggagcaattaattttatttcaacaattcttaatctacatcataaaaatttttctatcgataaaattcccttacttgtatgatcaattttaatcacagcatcttacttctattatctttaccgttttagcagtgagctattactatactattaactgatcgaaatttaaatacttcattttttgatccttcaggagggggtgatccaattttatatcaacatcta	-------------------------------------------------------------------------------------------------ataatgatcaaaattataattctttagtaactaatcacgcttttattataatttttttcatagtaatacgatttataattggtggatttggaaattttctaattcctttaatattaggatctccagacatgtcttatcctcgtataaataatataagattttgacttttacctccttctattactcttttacttcaaagaaattttattaatgatggacaggaacaggatgaactattacccccctttagctgtcaaatatttttcataatggtccttctgtagacttaacaattttttctcttgatattgcaggaatatcctcaattttaggagcaattaattttatttcaacaattcttaatctacatcataaaaatttttctatcgataaaattcccttacttgtatgatcaattttaatcacagcatcttacttctattatctttaccgttttagcagtgagctattactatactattaactgatcgaaatttaaatacttcattttttgatccttcaggagggggtgatccaattttatatcaacatcta	---------------------------------NDQNYNSLVTNHAFI?IFF?V?RF?IGGFGNFLIPL?LGSPDMSYPR?NN??FWLLPPSITLLLQ?NFINDGQEQDELLPPFSCQ?FF?MVLL*T?QFFLL?LQEYPQF*EQLILFQQFLIYI??IFLS??FPYLYDQF?SQHLTSIIFTVLAVSYYYTINWS?F?YFIFWSF??GWSNF?STS-	-836.8541500000005	TRUE	TRUE
GBCCH6633-19	tatattttattttggagcatgatctggtatagtaggtcatccctcaggctactcattcgagttgaattaggaaacccaggatctctattggtaatgatcaaatttataataccattgttactgcccacgcttttattataattttctttatagtaataccaattagaattggagtatttggaaactgactagttcctttaatactgggggccccagatatagcctttccccgaataaacaatttaagattctggcttcttccaccttctctaactctcttattgataaggagaattgtagaaaatggagctggtaccggctgaacagtatatccccctctatcttcaaatataggacatggggggccctctgttgatctagcaatttttaggcttcatctagctggcgcatcatcaattatgggagctattaactttatttcaaccgtaattaatatacgaccccaaggcatatttatagacacgaccccactttttgtttgggcagtcttaattacagcaattctcttgttactatccctgcctgttttagtaggagcaatcacaatgctattaacagatcgtaatctaaatacatcattttttgcccctgctggtggtggagacccaattctctatcaacacttatatcgcctcaccatccacacaagctacagacaatcgcaaatagcacatcccaa	----tatattttattttggagcatgatctggtatagtaggtcatccctcaggctactcattcgagttgaattaggaaacccaggatctctattggtaatgatcaaatttataataccattgttactgcccacgcttttattataattttctttatagtaataccaattagaattggagtatttggaaactgactagttcctttaatactgggggccccagatatagcctttccccgaataaacaatttaagattctggcttcttccaccttctctaactctcttattgataaggagaattgtagaaaatggagctggtaccggctgaacagtatatccccctctatcttcaaatataggacatggggggccctctgttgatctagcaatttttaggcttcatctagctggcgcatcatcaattatgggagctattaactttatttcaaccgtaattaatatacgaccccaaggcatatttatagacacgaccccactttttgtttgggcagtcttaattacagcaattctcttgttactatccctgcctgttttagtaggagcaatcacaatgctattaacagatcgtaatctaaatacatcattttttgcccctgctggtggtggagacccaattctctatcaacactta	--YFILEHDLV**VIPQATHSSWI??P?ISIGNDQIYNTIVTAHAFI?IFF?V?PI?IGVFGNWLVPL?LGAPD?AFPR?NNL?FWLLPPSLTLLL???IVENGAGTGWTVYPPLSSN?GHGGPSVDLAIF?LHLAGASSIMGAINFISTVIN?RPQG?F?DTTPLFVWAVLITAILLLLSLPVLVGAITMLLTDRNLNTSFFAPAGGGDPILYQHL	-351.86204000000004	FALSE	TRUE
NCCF221-11	tgtctgatctgcaatagttggaactgctttcagtgtattaattcggctagaattaagtcagccaagtagatttatcggagacgaccaaatttataatgtcttagtaactgctcatgcctttattatgattttttttatggttataccatcataattggaggcttcggcaactgaatagtacctataataattggagccccgacatggcgtttcctcgtataaataatatgagtttttgactcctacccccttctttaatactacttttagccgggggtttagaagaaagaggagttgggactggatgaactttatacccccctttagcaagaggaatcgcccacgccggagcatctgtagacgtctcaatttttagattacacttggccggcgctagttctatcttagacgccgtaaattttattaccacaattattaatatacgagctcccgggttgacttgagaccaaacccctttatttggttggtcgggtttttttaactgctattttattacttttatctctaccagttttagcgtggtgccattactatgcttcttacagaccgtaatttaaacacttcttttgttgaccctgcgg	--------------------tgtctgatctgcaatagttggaactgctttcagtgtattaattcggctagaattaagtcagccaagtagatttatcggagacgaccaaatttataatgtcttagtaactgctcatgcctttattatgattttttttatggttataccatcataattggaggcttcggcaactgaatagtacctataataattggagccccgacatggcgtttcctcgtataaataatatgagtttttgactcctacccccttctttaatactacttttagccgggggtttagaagaaagaggagttgggactggatgaactttatacccccctttagcaagaggaatcgcccacgccggagcatctgtagacgtctcaatttttagattacacttggccggcgctagttctatcttagacgccgtaaattttattaccacaattattaatatacgagctcccgggttgacttgagaccaaacccctttatttggttggtcgggtttttttaactgctattttattacttttatctctaccagttttagcgtggtgccattactatgcttcttacagaccgtaatttaaacacttcttttgttgaccctgc	-------VWSA?VGTAFSVLIRLELSQPS?FIGDDQIYNVLVTAHAFIMIFFMV?PS?LEASATE*YL??LEPRHGVSSY??YEFLTPTPFFNTTFSRGF??K?SWDWMNF?PPFSK?NRPRRSIC?RLNF*ITLGRR*FYL?RR?FYYHNY?YTSSRVDL?PNPFIWLVGFF?LLFYYFYLYQF*RGAITMLLTDRNLNTSFVDP-	-850.6049399999996	TRUE	TRUE
MAMOS1086-12	tgtactgcgcgggacattatattttattttaggggcttggagctggaatagttggaacttctttagagtttactaatccgagccgaattaagtcaaccaggtgtatttattggaaatgatcaaattaataatgttattgtaactgttcatgcttttacataattttttttatagtaataccaatcataattggaggatttggatattgattagttcctttaatgttaggagctccagatcatggcctttcctcgaataaataatataagtttttgaatactacctccttcattgacactactactttcaagtagtttagtagaaaatggggctgggactggatgaacagtgtatccccctctttcatctggaacagctcatgctggagcttcagtagacttagctattttttctttacatttagctggaatttcatcaattttaggtgcagtaaattttattacaacagtaattaatatacgatcttcaggaattactacttgatcgaataccttaatttgtttgatcagtagtaattactgcagttttattactctttctttacctgttttagctggtgctattactatgttattaacagatcgaaatttaaatacttcattctttgatccattggaggaggagatccaatttcatatcaactatttactagtgtaatcctggtcacacccttgagaggccaaaccaatattacaggactgcagctggtcaggccgcgactctatttcaa	acattatattttattttaggggcttggagctggaatagttggaacttctttagagtttactaatccgagccgaattaagtcaaccaggtgtatttattggaaatgatcaaattaataatgttattgtaactgttcatgcttttacataattttttttatagtaataccaatcataattggaggatttggatattgattagttcctttaatgttaggagctccagatcatggcctttcctcgaataaataatataagtttttgaatactacctccttcattgacactactactttcaagtagtttagtagaaaatggggctgggactggatgaacagtgtatccccctctttcatctggaacagctcatgctggagcttcagtagacttagctattttttctttacatttagctggaatttcatcaattttaggtgcagtaaattttattacaacagtaattaatatacgatcttcaggaattactacttgatcgaataccttaatttgtttgatcagtagtaattactgcagttttattactctttctttacctgttttagctggtgctattactatgttattaacagatcgaaatttaaatacttcattctttgatccattggaggaggagatccaatttcatatcaactatttactagtgtaatcctggtcacacccttgagaggccaaaccaatattacaggactgcagctggtcaggccgcgactctatttcaa	TLYFILGAWSWNSWNFF?VY?SEPN?VNQVYLLEMI?L?MLL?LFMLLHNFFYSNTNHNW?IW?LISSFNV?SS?SWPFLE????VFEYYLLHWHYYFQVV**?MGLGLDEQCIPLFHLEQLMLELQ*T*LFFLYI*LEFHQF*VQ?ILLQQ?L?YDLQELLLDR?P?FVWSVVITAVLLLFLYLF*LVLLLCY?QIEI??LHSLIHW???SNF?STIY*CNPGHTLE?PNQYY?TAAGQAATLFQ	-1267.5996100000007	TRUE	TRUE
OPPOG2027-17	acattatatttcatttttggggcttgatcaggaatagttgggacttcattaagaattttaattcgagcagaactaggtcatgtgggttccttaattggagatgatcacaatttataacgttattgttacagctcatgcttttattaaaattttttttatagtaatacccattttaattggtggttttggaaactgacttgtacctttaatattaggggccccagatatagctttccctcgaataaataatataagattctgaatattacctccttctttatcgttactattatcaagaacgatagtggaaaatggagctggaacaggatgaactgtttacccccctctttcttcaaatattgctcatgcaggtagatcggtagatttagccattttttctctccatttagcggaatttcatcaattttaggggctgttaattttattactacaagtaattaatatacgttcagaaggaatttcttttgatcgaatacctctatttgtttgatcagttttaattactgcaattttatttctactttctcttccagttttagctggagccattactatacttctaatgatcgtaacttaaatacatccttttttgatcctgctggtggaggagatcctattttatatcaacatttaacagcgtttagcatcggc	acattatatttcatttttggggcttgatcaggaatagttgggacttcattaagaattttaattcgagcagaactaggtcatgtgggttccttaattggagatgatcacaatttataacgttattgttacagctcatgcttttattaaaattttttttatagtaatacccattttaattggtggttttggaaactgacttgtacctttaatattaggggccccagatatagctttccctcgaataaataatataagattctgaatattacctccttctttatcgttactattatcaagaacgatagtggaaaatggagctggaacaggatgaactgtttacccccctctttcttcaaatattgctcatgcaggtagatcggtagatttagccattttttctctccatttagcggaatttcatcaattttaggggctgttaattttattactacaagtaattaatatacgttcagaaggaatttcttttgatcgaatacctctatttgtttgatcagttttaattactgcaattttatttctactttctcttccagttttagctggagccattactatacttctaatgatcgtaacttaaatacatccttttttgatcctgctggtggaggagatcctattttatatcaacattta	TLYFIFGAWSG?VGTSL?ILIRAELGHVGSLIGDDHNL?RYCYSSCFY?NFFYSNTHFNWWFW?LTCTFNI?GP?YSFPSN??YKILNITSFFIVTIIKNDSG?WSWN?MNCLPPSFF?YCSC?*IG?FSHFFSPFSGISSILGAVNFITTSN?YTF??NFFWSNTSICLISFNYCNFISTFSSSFSWSHYYTSNDRNLNTSFFDPAGGGDPILYQHL	-872.1491899999994	TRUE	TRUE
BNBTO042-11	ttcgaattgaattgggtcagcctgggtccctaattggggatgatcaaatttataatgtgattgtaactgcacatgcatttgttgtaattttcttcatagtaatacctattataattggggggttcgcgaaactgattagtacccttaatactaggggcaccagatatggcctttcctcgattaaataatctaagtttctgactttgcctccatctttcacattacttttagcaagtagaatggttgaaagaggggcaggaacaggttgaactgtatatcctcctactagctggggcaattgcacatgcaggagcttcagtagacttaacctttttttctctacatttggctggggtatcatcaattctaggagggactaattttattacaaccgtaatcaatttgaagtcaccaggaatgaagttagatcagttgccattatttgtatgagcagtagtaattactgcagtatagctcttattatctcttccccgtattagctggagctattacaatattattgactgaccgaaatattaatacatccttctttgatccagcaggaggaggagatccaattctttaccagcatctc	-------------------------------------------------------------ttcgaattgaattgggtcagcctgggtccctaattggggatgatcaaatttataatgtgattgtaactgcacatgcatttgttgtaattttcttcatagtaatacctattataattggggggttcgcgaaactgattagtacccttaatactaggggcaccagatatggcctttcctcgattaaataatctaagtttctgactttgcctccatctttcacattacttttagcaagtagaatggttgaaagaggggcaggaacaggttgaactgtatatcctcctactagctggggcaattgcacatgcaggagcttcagtagacttaacctttttttctctacatttggctggggtatcatcaattctaggagggactaattttattacaaccgtaatcaatttgaagtcaccaggaatgaagttagatcagttgccattatttgtatgagcagtagtaattactgcagtatagctcttattatctcttccccgtattagctggagctattacaatattattgactgaccgaaatattaatacatccttctttgatccagcaggaggaggagatccaattctttaccagcatctc	---------------------RIELGQPGSLIGDDQIYNVIVTAHAFVVIFF?V?PI?IGGFA?LISTLNT?GT?YGLSSI??SKFLTLPPSFTLLLAS?MVE?GAGTGWTVYPPTSWGNCTC?SFS?LNLFFSTFGWGIINS??D?FYYNRNQFEVT?NEV?SVAIICMSSSNYCS?ALIISSPY*LELLQYYWLTE?L?HPSLIQQEEEIQFFTSI-	-832.5719499999996	TRUE	TRUE
GMGDD021-13	actttatacttaatttttggtgtttaatcagctatagtaggaactgcatttagtttattaattcgactagaactaggacaaccaggaagatttattggagacgatcagagttataacgttatagtaacagcccatgcttttattataattttttttatagttacacctattataattggagggtttggaaattgactagtcccacttataattggagccccagatatagcttttcctcgaataaataatataagattttgacttcttcctccttcgttaaccctattattagcagggggtctagtagaaagtggtgcaggcactggttgaacatttatccccctttagcttcaggtatcgcacacgctggggcctctgtagacttatcaatttttagtcttcacttagccggtgcaagctctattttaggggctgtaaattttattacaactattattaacatacgagcccccggtttatcctgagatcaaacacctctttttgtttgatcagtatttttaacagctatccttcttcttctttctttacagtcttagccggtgctattaccatacttcttacaatcgaaacttaaataattctttctttgaccctgctggaggaggagaccctattctttatcaacatttatgcaacgtatatcccgtacgactagccgggtgtcccctcaatttatttgac	actttatacttaatttttggtgtttaatcagctatagtaggaactgcatttagtttattaattcgactagaactaggacaaccaggaagatttattggagacgatcagagttataacgttatagtaacagcccatgcttttattataattttttttatagttacacctattataattggagggtttggaaattgactagtcccacttataattggagccccagatatagcttttcctcgaataaataatataagattttgacttcttcctccttcgttaaccctattattagcagggggtctagtagaaagtggtgcaggcactggttgaacatttatccccctttagcttcaggtatcgcacacgctggggcctctgtagacttatcaatttttagtcttcacttagccggtgcaagctctattttaggggctgtaaattttattacaactattattaacatacgagcccccggtttatcctgagatcaaacacctctttttgtttgatcagtatttttaacagctatccttcttcttctttctttacagtcttagccggtgctattaccatacttcttacaatcgaaacttaaataattctttctttgaccctgctggaggaggagaccctattctttatcaacattta	TLYLIFGV?SA?VGTAFSLLIRLELGQPG?FIGDDQSYNV?VTAHAFI?IFF?VTPI?IGGFGNWLVPL?IGAPD?AFPR?NN??FWLLPPSLTLLLAGGLVESGAGTGWTFIPL*LQVSHTLGPL*TYQFLVFT*PVQALF*GL?ILLQLLLTYEPPVYPEI?HLFLFDQYF?QLSFFFFLYSLSRCYYHTSYNRNLNNSFFDPAGGGDPILYQHL	-682.6914	TRUE	TRUE
FPFLB059-12	gcagaaatgaccggacccgtcggctatgaaaggagatgattccataaaacaagtgtttggtagaacccatacgagtcctttctatagtattcggtgcatgggccggaatagttgggacagccctatgcctactaatccgagcagaactcagtcaaccaggggctctccttggtgacgatcaaatccacaatgtaatcgttacagcacacgcattcgtaatgattttctttatagtaatgccaatcataatcggagggattcggaactgacttattccccttatgtatcggagcccctgatatagcattccctcgaataaataacataagcttctgacttttaccaccctcatttcttctcctcctagcttcctccgagtagaggccggagccggaactggctgaactgtttatcctccgctagcaggcaatcttgcccacgcaggggcctctgttgacctcacaatcttttcccttcatcttgcaggagtgtcctcgatcctagggagctattaacttcatcacaaccattatcaacatgaaacccccagcaattacccagtatcaaacccctttatttgttgtgagctgttcttattactgccgtactcctactcctctccctccctgtcctggctgcgggcattacaatacttcttacagaccggaatctaaacacaaccttcttttaccccgcaggagggggggacccaatcctttatcaacacctg	---------atagtattcggtgcatgggccggaatagttgggacagccctatgcctactaatccgagcagaactcagtcaaccaggggctctccttggtgacgatcaaatccacaatgtaatcgttacagcacacgcattcgtaatgattttctttatagtaatgccaatcataatcggagggattcggaactgacttattccccttatgtatcggagcccctgatatagcattccctcgaataaataacataagcttctgacttttaccaccctcatttcttctcctcctagcttcctccgagtagaggccggagccggaactggctgaactgtttatcctccgctagcaggcaatcttgcccacgcaggggcctctgttgacctcacaatcttttcccttcatcttgcaggagtgtcctcgatcctagggagctattaacttcatcacaaccattatcaacatgaaacccccagcaattacccagtatcaaacccctttatttgttgtgagctgttcttattactgccgtactcctactcctctccctccctgtcctggctgcgggcattacaatacttcttacagaccggaatctaaacacaaccttcttttaccccgcaggagggggggacccaatcctttatcaacacctg	---?VFGAWAG?VGTALCLLIRAELSQPGALLGDDQIHNVIVTAHAFVMIFF?VMPI?IGGIRNWLIPLMYRSPWYSIPSN??HKLLTFTTLISSPPSFLRVEAGAGTGWTVYPPLAGNLAHAGASVDLTIFSLHLAGVSSILGSY?LHHNHYQHETPSNYPVSNPFICCELFLLLPYSYSSPSLSWLRALQYFLQTGI?TQPSFTPQEGGTQSFINT-	-734.49826	TRUE	FALSE
CNCHF858-12	acgaccaagcatataatgttattgtaacttcacatgcattcatcataattttttttatagtaatacctattatattggtggatttcgaaactgacttcttcctttaataatcggtgccccagacatagctttcccacgatttaataatataagattttggttattacccccttcattaaccttacttataataagatctgcattgacataggggttggtacaggatgaacagtgtacccaccattatcaagaaatattgcacatgcaggagtaatgttgatataccaattttctcacttcacctcgcagggatttcctcaattctaggggcgtgaactttatttcaactgtaataaatatacgacctacaggaataacactaagaccgaactccattatttgtgtgatctgttttaattactgcagtcttacttctactctcattaccagtactagcagggggtattacaatactttatgactgatcggaatattaac	----------------------------------------------------------------------------------------------------acgaccaagcatataatgttattgtaacttcacatgcattcatcataattttttttatagtaatacctattatattggtggatttcgaaactgacttcttcctttaataatcggtgccccagacatagctttcccacgatttaataatataagattttggttattacccccttcattaaccttacttataataagatctgcattgacataggggttggtacaggatgaacagtgtacccaccattatcaagaaatattgcacatgcaggagtaatgttgatataccaattttctcacttcacctcgcagggatttcctcaattctaggggcgtgaactttatttcaactgtaataaatatacgacctacaggaataacactaagaccgaactccattatttgtgtgatctgttttaattactgcagtcttacttctactctcattaccagtactagcagggggtattacaatactttatgactgatcggaatattaac	----------------------------------DQAYNVIVTSHAFI?IFF?V?PI?LVDFETDFFL??SVPQT*LSHDL???DFGYYPLH?PYL??DLHWH?GWY?MNSVPTIIK?YCTC?SNVD?PIFSLHLAGISSILGAWTLFQL???YDLQE?H?DRTPLFVWSVLITAVLLLLSLPVLAGGIT?LYDWSEY?-	-696.1844999999998	TRUE	TRUE
TWDIP134-09	gcatagccctttatgtttgtgaaagatggctcacattatacttcatttttggtgcatgagccggaatagtaggaacatctctcaagaattataattcgagctgaattaggacaccctggtgccttaattggagatgaccaaatttataatgtaattgtaactgcacatgcatttattataattttttttatagttatacctattataataggaggatttggaaattgattaatccctttaatattaggagctcctgatatagcatttccccgaataaataatataagtttttgaatactacctccctctcttacacttttattagccagaagaatagtagaaaacggggcagggacaggatgaactgtttacctccctttatcatctagaattgctcacagaggagcttcagtcgatttagctattttttctcttcatttagcaggaatttcatgaattctaggagctgtaaattttattacaactatcattaatatacgacttctggtattacctttgatcgaatacctttatttgtttgatctgttggaattactgctctgtcttttacttttatcattacctgtattagcaggagctattacaatacttttaacagaccgaaattttaatacctctttttttgagtccggcaggaggtggagatccaattatttaccaacagctaacatcctccgtgccagggatgattagcgtgaaaactatcacgaacggggtttaccaccaagcccttcggcggagcgcgatagtc	acattatacttcatttttggtgcatgagccggaatagtaggaacatctctcaagaattataattcgagctgaattaggacaccctggtgccttaattggagatgaccaaatttataatgtaattgtaactgcacatgcatttattataattttttttatagttatacctattataataggaggatttggaaattgattaatccctttaatattaggagctcctgatatagcatttccccgaataaataatataagtttttgaatactacctccctctcttacacttttattagccagaagaatagtagaaaacggggcagggacaggatgaactgtttacctccctttatcatctagaattgctcacagaggagcttcagtcgatttagctattttttctcttcatttagcaggaatttcatgaattctaggagctgtaaattttattacaactatcattaatatacgacttctggtattacctttgatcgaatacctttatttgtttgatctgttggaattactgctctgtcttttacttttatcattacctgtattagcaggagctattacaatacttttaacagaccgaaattttaatacctctttttttgagtccggcaggaggtggagatccaattatttaccaacagcta	TLYFIFGAWAG?VGTSLKNYNSSWI?TPWCLNW?WPNL?CNCNCTCIYYNFFYSYTYYN??IW?LINPFNI?SSWYSISPN??YKFLNTTSLSYTFISQKNS??RG?D?MNCLPPFII*NCSQ?SFSRFSYFFSSFS?NFMNS?SC?FYYNYH?YTTSGITFDR?PLFVWSVGITALSFTFIITCIS?SYYNTFN?P?F?YLFFWVRQEVEIQLFTNS-	-1091.5527299999994	TRUE	TRUE
GBCPH1441-13	acattatattttatttttggaatttgatctggtctcctaggtacctctttaagcttaataattcgaacagaattaggtcaaccaggatccctacttaatgagatcaattatacaacgtcattgttacagcccatgccattgtaataatcttttttcttgtaatacccgtaataattggaggatttggtaactgattagttcccttaatattaggagctcctgatatagcatttcctcgtataaacaatataagattttgactacttcccccatccctcactttattactttcatctgctgttgtagaaagaggtgcaggtacaggatgaactgtctaccctcccctctcaagaaatttagcccatataggcccatctgttgacttagcaattttctctttacatctagcaggtatttcatccattttaggagccattaatttcattactactattattaaatacgatgagaaggaatattaaagaacgactccctttatttgtatgatctgtatttattaccggaatcttattacttctttcattacctgtactcgctggtgctattaccatattattaacagaccgaaattttaacaccacctttttcgatccaagaggagtaggggatcctattttatatcaa	acattatattttatttttggaatttgatctggtctcctaggtacctctttaagcttaataattcgaacagaattaggtcaaccaggatccctacttaatgagatcaattatacaacgtcattgttacagcccatgccattgtaataatcttttttcttgtaatacccgtaataattggaggatttggtaactgattagttcccttaatattaggagctcctgatatagcatttcctcgtataaacaatataagattttgactacttcccccatccctcactttattactttcatctgctgttgtagaaagaggtgcaggtacaggatgaactgtctaccctcccctctcaagaaatttagcccatataggcccatctgttgacttagcaattttctctttacatctagcaggtatttcatccattttaggagccattaatttcattactactattattaaatacgatgagaaggaatattaaagaacgactccctttatttgtatgatctgtatttattaccggaatcttattacttctttcattacctgtactcgctggtgctattaccatattattaacagaccgaaattttaacaccacctttttcgatccaagaggagtaggggatcctattttatatcaa	TLYFIFGIWSGLLGTSLSL?IRTELGQPGSLLNEINYTTSLLQPMPL??SFFL?YP??LEDLVTD*FP?Y*ELL?*HFLV?T??DFDYFPHPSLYYFHLLL*?EVQVQDELSTLPSQEI*P?*AHLLT*QFSLYI*QVFHPF*EPLISLLLLLNTM??NI?ERLPLFVWSVFITGILLLLSLPVLAGAIT?LLTDRNFNTTFFDP?GVGDPILYQ	-813.2333499999992	TRUE	TRUE
GMORO025-19	tatatttcatctttggagcttgatcaggaataattggaacttcactaagaatcctaatcgagcagaactagggcaccctggagcattaatcggagatgatcaatatttataacgtaattgtaacagctcatgcttttattataattttttttatagtaatagcaattatattggtggatttggtaattgattagtttctcttatattaggagccccagatatagctttcccccgaatgaataatataagtttttgactactaactcctgcattacccttattgctagtaagtagtatagtagaaaacggagctgaacaggatgaactgtttacccccctctatcatctaatattgctcatggaggagcatcagttgatctagctattttctctttacatttagcaggaatttcatcaattttaggagctgtaaattttattacaaccgtaattaatatacgatctacaggaattacatttgaccgaataccattatttgtttgatctgtagctattactgctttactacttttgttatctctaccagtattagcaggtgctattactatattattactgatcgaaacttaaatacttcattttttgacccagcaggaggaggggaccctattttataca	----tatatttcatctttggagcttgatcaggaataattggaacttcactaagaatcctaatcgagcagaactagggcaccctggagcattaatcggagatgatcaatatttataacgtaattgtaacagctcatgcttttattataattttttttatagtaatagcaattatattggtggatttggtaattgattagtttctcttatattaggagccccagatatagctttcccccgaatgaataatataagtttttgactactaactcctgcattacccttattgctagtaagtagtatagtagaaaacggagctgaacaggatgaactgtttacccccctctatcatctaatattgctcatggaggagcatcagttgatctagctattttctctttacatttagcaggaatttcatcaattttaggagctgtaaattttattacaaccgtaattaatatacgatctacaggaattacatttgaccgaataccattatttgtttgatctgtagctattactgctttactacttttgttatctctaccagtattagcaggtgctattactatattattactgatcgaaacttaaatacttcattttttgacccagcaggaggaggggaccctattttata	--YFIFGAWSG?IGTSL?ILIEQN*GTLEH?SEMINIYNVIVTAHAFI?IFF?V?AI?LVDLVID*FLLY*EPQ?*LSPEW???VFDY?LLHYPYC*?VV**?TELN?MNCLPPSII?YCSW?SISWSSYFLFTFS?NFINF?SC?FYYNRN?YTIY?NYIWPNTIICLICSYYCFTTFVISTSIS?CYYYIITDRNLNTSFFDPAGGGDPIL-	-927.7391800000001	TRUE	TRUE
GBMIN103647-17	atcctatacattctctttggaatatgatccggactagtagggacagcattaagtctcctaattcgagcttgaattaaggacagcctggcaccctattaggcgatgaccaactatataacgtaattgttaccgcacacgcgttcgttataatcttctttttagtcatgcccatggataattgggggctttggaaactgattagttccattaatattaggagctccagatatagcctttccacgattaaacaacaaaagattctgattactaccaccagccctactactactactttcatccgcagctgtagaagggggtgttgcaacaggatgaaccgtctaccccccacttgccaggaatcttgctcacgcagggggttctgtagacctagcaatcttttcgctacaccttgcaggtgtatcatcaattgtaggagccgtaaactttattacaactattattaacatgcgatgacgaggaatacaatttgagcggctgccattattcgcgtgatctgtaaaaattacagcaattcttttattacactctacctgtattagcaggtgctattacaatattacttacggatcgaaacttcaatacatctttctttgaccccgctggtggagcagatccaattttataccaacacctaagcagcctgattacaga	atcctatacattctctttggaatatgatccggactagtagggacagcattaagtctcctaattcgagcttgaattaaggacagcctggcaccctattaggcgatgaccaactatataacgtaattgttaccgcacacgcgttcgttataatcttctttttagtcatgcccatggataattgggggctttggaaactgattagttccattaatattaggagctccagatatagcctttccacgattaaacaacaaaagattctgattactaccaccagccctactactactactttcatccgcagctgtagaagggggtgttgcaacaggatgaaccgtctaccccccacttgccaggaatcttgctcacgcagggggttctgtagacctagcaatcttttcgctacaccttgcaggtgtatcatcaattgtaggagccgtaaactttattacaactattattaacatgcgatgacgaggaatacaatttgagcggctgccattattcgcgtgatctgtaaaaattacagcaattcttttattacactctacctgtattagcaggtgctattacaatattacttacggatcgaaacttcaatacatctttctttgaccccgctggtggagcagatccaattttataccaacaccta	ILYILFG?WSGLVGTALSLLIRAWIKDSLAPY*AMTNY?T?LLPHTRSL?SSF*SCPW?IGGFGNWLVPL?LGAPD?AFPRLNN??FWLLPPALLLLLSSAAVEGGVATGWTVYPPLA?NLAHAGGSVDLAIFSLHLAGVSSIVGAVNFITTIINMRWRG?QFERLPLFAWSV?ITAILLLHSTCIS?CYYNITYGS?LQYIFLWPRWWS?SNF?PTP-	-651.5950899999996	TRUE	TRUE
BBLOC1913-11	atctttaattggagatgatcaaatttataatattattgttacagctcatgcttttattataattttttttatagttatacctattataattggaggatttggaattgattagtacctttaatattaggagctccagatatagcctttcctcgaataaataatataagtttttgtttacttcctccttcacttacattattaatttcaagaagaattatagaaaacggagcaggaactggatgaacagtttatcccccactttcatctaatattgctcatggaggaagttcagtagatttacgctattttttctcttcatttagccggaatctcttctattttaggtgcaattaattttattactactattattaatatacgattaaataatttatcatttgataaatacctttatttgtttgagctgttggaattactgcatttttattgttattatctctacctgtcttatgctggagctattagtatacttttaacagatcgtaatttaaatacatcattttttgatcttgctggaggaggagatcctattctttatcaacattta	------------------------------------------------------atctttaattggagatgatcaaatttataatattattgttacagctcatgcttttattataattttttttatagttatacctattataattggaggatttggaattgattagtacctttaatattaggagctccagatatagcctttcctcgaataaataatataagtttttgtttacttcctccttcacttacattattaatttcaagaagaattatagaaaacggagcaggaactggatgaacagtttatcccccactttcatctaatattgctcatggaggaagttcagtagatttacgctattttttctcttcatttagccggaatctcttctattttaggtgcaattaattttattactactattattaatatacgattaaataatttatcatttgataaatacctttatttgtttgagctgttggaattactgcatttttattgttattatctctacctgtcttatgctggagctattagtatacttttaacagatcgtaatttaaatacatcattttttgatcttgctggaggaggagatcctattctttatcaacattta	------------------IFNW?WSNL?YYCYSSCFYYNFFYSYTYYNW?IWNWLVPL?LGAPD?AFPR?NN?SFCLLPPSLTLLIS??I?ENGAGTGWTVYPPLSSNIAHGGSSVDLRYFFSSFSRNLFYF?CN?FYYYYY?YTI??FIIW??PLFVWAVGITAFLLLLSLPVLCWSY*YTFN?S?F?YIIFWSCW???SYSLSTF-	-734.1113700000001	TRUE	TRUE
LON2728-16	acattatattttatttttggaatttgagctggtatggttggaacttctttaagattactaattccagctgaattaggaacccccggatctattaattggtgacgatcaaatttataatactattggaacagcccatgcttttattataattttttttatagttatacctattataattggaggatttggaaattgacttgtacctttaatattaggtgctccagatatagcatttccacgaataaataacataagtttttgattactacccccctcatcaagtttattaatttcaagaagaatcgtagaaaatggtgcggaacaggatgaacagtatacctctactctcatctaataatgctcacggaggaagatctgtagatttagctatcttttcattccatttagctgggatctcttctattttaggagctattaattttattactacaattattaatatacgatgaaataatttatcttttgatcaaatacctttatttatttgagctgtaggaattactgcatttttattattattatcattaccagttttagctggagatatcacaatattattaacagaccgaaatttaaatacatcattttttgaccctgcaggaggggaagatccaattttataccaatattt	acattatattttatttttggaatttgagctggtatggttggaacttctttaagattactaattccagctgaattaggaacccccggatctattaattggtgacgatcaaatttataatactattggaacagcccatgcttttattataattttttttatagttatacctattataattggaggatttggaaattgacttgtacctttaatattaggtgctccagatatagcatttccacgaataaataacataagtttttgattactacccccctcatcaagtttattaatttcaagaagaatcgtagaaaatggtgcggaacaggatgaacagtatacctctactctcatctaataatgctcacggaggaagatctgtagatttagctatcttttcattccatttagctgggatctcttctattttaggagctattaattttattactacaattattaatatacgatgaaataatttatcttttgatcaaatacctttatttatttgagctgtaggaattactgcatttttattattattatcattaccagttttagctggagatatcacaatattattaacagaccgaaatttaaatacatcattttttgaccctgcaggaggggaagatccaattttataccaatattt	TLYFIFGIWAGMVGTSL?LLIPAELGTPGSINWWRSNL?YYWNSPCFYYNFFYSYTYYNW?IW?LTCTFNI?CS?YSISTN??HKFLITTPLIKFINFKKNR??WCGTGWTVYLYSHL?MLTEEDL*I*LSFHSI*LGSLLF*ELLILLLQLL?YDE?IYLLI?YLYLFEL*ELLHFYYYYHYQF*LE?SQYY?QTEI??HHFLTLQEGKIQFYTNI-	-1113.24761	TRUE	TRUE
OPPEA258-17	atcgagcaaccctttactttattttcggggcttgatcaggaatagtaggtacttccttagtatcttaattcgagctgaattaggccacgcaggttctttaattggagatgatcaaatttataatgttattgttactgctcatgcttttgtaataattttcttcatagttatacctattttaattggaggatttgggaattgactagtaccccttatactaggagccccagatatagcctttcctcgaataaataatataagtttcttgacttctacctccttctttaactttacttttatcaagttcaattgtggaaaacgaggctggtacaggatgaactgtttaccctcctctttcttcaggaattgctcatgctggagcttctgtagatttagcaattttttcttttacacttagccggaatttcctctattttaggagctgtaaattttattacaacagtaattaatatacggtcagaacggaattactttgtgatctaatagcctttatttgtgtgatctgtagttattactgcaattttattacttttatctttaccagttttagctggagctactactatacctttaacagatcgaaatttaaatccatcattttttgatcctgctggaggaggagaccctatcctttatcaacattta	-ccctttactttattttcggggcttgatcaggaatagtaggtacttccttagtatcttaattcgagctgaattaggccacgcaggttctttaattggagatgatcaaatttataatgttattgttactgctcatgcttttgtaataattttcttcatagttatacctattttaattggaggatttgggaattgactagtaccccttatactaggagccccagatatagcctttcctcgaataaataatataagtttcttgacttctacctccttctttaactttacttttatcaagttcaattgtggaaaacgaggctggtacaggatgaactgtttaccctcctctttcttcaggaattgctcatgctggagcttctgtagatttagcaattttttcttttacacttagccggaatttcctctattttaggagctgtaaattttattacaacagtaattaatatacggtcagaacggaattactttgtgatctaatagcctttatttgtgtgatctgtagttattactgcaattttattacttttatctttaccagttttagctggagctactactatacctttaacagatcgaaatttaaatccatcattttttgatcctgctggaggaggagaccctatcctttatcaacattta	-LYFIFGAWSG?VGTSLVS?FELN*ATQVL?LEMI?F?MLLLLLMLL??FSS*LYLF?LEDLGID*YPLY*EPQ?*PFLE????VSWLLPPSLTLLLSSSIVENEAGTGWTVYPPLSSGIAHAGASVDLAIFSFTLSRNFLYF?SC?FYYNSN?YTV?TELLCDL?AFICVICSYYCNFITFIFTSFSWSYYYTFN?S?F?SIIFWSCW???PYPLSTF-	-917.3199699999999	TRUE	TRUE
OPPHK005-17	tgactcttaaaagggcggttaaggttgctccccgtaggttttacataccggtagttccagtgctgtcgatttatactttatttttggacttgagcatggaatgatcggaacttcattaagaattttaattcgagccgaactaggacaccctggggcattaattggtgatgaccaaatctataatgtaattgttacagctcatgcttttattataattttttttatgagtaataccaattataattggaggatttggtaattgattagtccctttaatgttaggagccaccagatatagctttccctcggataaacaatataagtttctgacttttacctcctgcattaactttatctattagtaagtagtatagtggaaaacggagctggaacaggatgaactgtttcccacctttatcatctaatatcgctcatggaggagcttctgttgatttagctattttttctttacacttagcaggaaacttcttcaattttaggagctgtaaattttattacaacaggttattaatatacgatcaacaggaattatttttgaccaataccactattcgtttgatcagtagtaattacagctttattactttttactatctttacctgttctagctggtgctattacaatattattaacagaccgaaaccttaatacttcattcttcgacccagcaggaggaggagacccaattctataccaacaatta	actttatttttggacttgagcatggaatgatcggaacttcattaagaattttaattcgagccgaactaggacaccctggggcattaattggtgatgaccaaatctataatgtaattgttacagctcatgcttttattataattttttttatgagtaataccaattataattggaggatttggtaattgattagtccctttaatgttaggagccaccagatatagctttccctcggataaacaatataagtttctgacttttacctcctgcattaactttatctattagtaagtagtatagtggaaaacggagctggaacaggatgaactgtttcccacctttatcatctaatatcgctcatggaggagcttctgttgatttagctattttttctttacacttagcaggaaacttcttcaattttaggagctgtaaattttattacaacaggttattaatatacgatcaacaggaattatttttgaccaataccactattcgtttgatcagtagtaattacagctttattactttttactatctttacctgttctagctggtgctattacaatattattaacagaccgaaaccttaatacttcattcttcgacccagcaggaggaggagacccaattctataccaacaatta	TLFLDLSMEWSELH?EF?FEPN*DTLGH?LVMT?S?M?LLQLMLLL?FFLWV?PI?IGGFGNWLVPLMLGAT?YSFPSD?QYKFLTFTSCINFIY*?VV*W?TELEQDELFPTFII?YRSW?SFCWFSYFFFTLS??LLQF*EL?ILLQQVIN?RSTGIIFDQYHYSFDQ*?LQLYYFLLSLPVLAGAIT?LLTDRNLNTSFFDPAGGGDPILYQQL	-876.1341099999997	TRUE	TRUE
MHAUA793-05	gtaatcctggatctttaattggagatgatcaatttataacactattgtcacagctcatgctttcattataattttttttatagttatgacctattataattggaggttttggaaattgattaattccattaatattaggagctcctgatatagcttttcctcgaataaataatataagtttttgacttcttcccccctctttaactctcctaatttctagaagattcgtagaaaatggagctggaactggatgaacagtttatccccctttatcatctaatattgctcatgggggtagatctgtagatttagctattttctcccttcatttagctggaatttcatcaattttaggagcaattaattttattaccacaattattaatatacgactagacaatctttcatttgatataataccattatttgtttgagctgtaggtattactgcatttttattattattatctcttcctgttttagctggagctattactatgttattaactgatcgatatttaaatacttcattttttgccctgcaggaggacgagatcctatcttatatcaacattta	------------------------------------------------------------------------------aatcctggatctttaattggagatgatcaatttataacactattgtcacagctcatgctttcattataattttttttatagttatgacctattataattggaggttttggaaattgattaattccattaatattaggagctcctgatatagcttttcctcgaataaataatataagtttttgacttcttcccccctctttaactctcctaatttctagaagattcgtagaaaatggagctggaactggatgaacagtttatccccctttatcatctaatattgctcatgggggtagatctgtagatttagctattttctcccttcatttagctggaatttcatcaattttaggagcaattaattttattaccacaattattaatatacgactagacaatctttcatttgatataataccattatttgtttgagctgtaggtattactgcatttttattattattatctcttcctgttttagctggagctattactatgttattaactgatcgatatttaaatacttcattttttgccctgcaggaggacgagatcctatcttatatcaacattta	--------------------------NPGSLIGDDQF?TLLSQLMLSL?FFL*LWPI?IGGFGNWLIPL?LGAPD?AFPR?NN?SFWLLPPSLTLLIS??FVENGAGTGWTVYPPLSSNIAHGG?SVDLAIFSLHLAGISSILGAINFITTIIN?RLDNLSFD??PLFVWAVGITAFLLLLSLPVLAGAITMLLTDRYLNTSFFALQEDEILSYINI-	-379.4978400000002	TRUE	TRUE
BASYM051-10	cccaccagggaacaaattaaattctttcaacaataaaagcaaccatatatataatttaggggtttgatcaggaataattgggacatcaataacaattttaattcgaatagaattaagagcccctggatcattaattggtaatgatcaaatttataatgtaattgtaactgtccatgcttttgtaataattttttttatagttataccactaataattgggggatttggaaattgattggtaccattaatactaggtctccagatatagcctttcctcgatcaaataacttaagattttgattacttcccccttctttaatatttttaatttctagaagaattataaataaagagttggaacaagatgaacagtttatcctcctttatctactaatgtttctcattctggccctgctgttgattttgctattttttctctccatattgccggaatttcttctattttaggagcaattaattttattactacaattattaatatacgaagaaaagggttaaaattagataaaatttctttatttatttgatcagtaggattaacagctcttcttcttttattatctttacctgttcttgctggtgcaattactatacttcttactgatcgaaatttaaatacatcatcttttgatcctgcaggaggtggagatcctattctttatcaacatttaaaacagctcacagattcgtggaggcgctgcagcttaaccttgctcctgaagataggtgtgcgggaccttc	accatatatataatttaggggtttgatcaggaataattgggacatcaataacaattttaattcgaatagaattaagagcccctggatcattaattggtaatgatcaaatttataatgtaattgtaactgtccatgcttttgtaataattttttttatagttataccactaataattgggggatttggaaattgattggtaccattaatactaggtctccagatatagcctttcctcgatcaaataacttaagattttgattacttcccccttctttaatatttttaatttctagaagaattataaataaagagttggaacaagatgaacagtttatcctcctttatctactaatgtttctcattctggccctgctgttgattttgctattttttctctccatattgccggaatttcttctattttaggagcaattaattttattactacaattattaatatacgaagaaaagggttaaaattagataaaatttctttatttatttgatcagtaggattaacagctcttcttcttttattatctttacctgttcttgctggtgcaattactatacttcttactgatcgaaatttaaatacatcatcttttgatcctgcaggaggtggagatcctattctttatcaacattta	T?Y?I*GFDQE?LGHQ?QF?FE*N?EPLDH?LVMI?F?M?L?LSMLL??FFL*LYH??LGDLEIDWYH?Y*VS?YSLSSI??LKILITSPFFNIFNF*KNY???VGT?WTVYPPLSTNVSHSGPAVDFAIFSLHIAGISSILGAINFITTIIN?R??GL?LD?ISLFIWSVGLTALLLLLSLPVLAGAIT?LLTDRNLNTSSFDPAGGGDPILYQHL	-604.3505999999996	TRUE	TRUE
BMAPA412-15	acattatattttattttcggagttgagcaggcatagtcaggaacctcactatgtcttttaattcgatgctgaattaggtcaaccaggatctttgatcggagatgatcaaatttataatatgattgtaactcgcacgctttcgtaataattttctttatagtaatgcctattataattggaggttttggaaattgacttgtacctcttatattaggagcaccagacatggcattcccacggggaataatataagattttgacttttacctccttcccttacactactactagctagtagtatagtggaaaatggagcaggaaccggctgaacgttaccccccactgccgctggtattgctcatgcaggagcttcagttgatctttcaatcttttcattacatgttgccggtgtttcctcaattttaggggccgtgaactttattactacagtagttaatatgcggtcaaacgggatatctctagaccgtagcctttattgtatgagctgtagtaattacagcctctacttcttttattatctctacctgtatatagcaggagccattacaatattattaacagaccgaaattttaaatacctcattcttcgaccccgccggagaggagaccctattctttatcaaccacttggttggtaggactagccctaatgacacgtctggcctttgagtaggaaagatgttgccgctgtggggtgccgtgcatctgagctcaatgcgcacata	acattatattttattttcggagttgagcaggcatagtcaggaacctcactatgtcttttaattcgatgctgaattaggtcaaccaggatctttgatcggagatgatcaaatttataatatgattgtaactcgcacgctttcgtaataattttctttatagtaatgcctattataattggaggttttggaaattgacttgtacctcttatattaggagcaccagacatggcattcccacggggaataatataagattttgacttttacctccttcccttacactactactagctagtagtatagtggaaaatggagcaggaaccggctgaacgttaccccccactgccgctggtattgctcatgcaggagcttcagttgatctttcaatcttttcattacatgttgccggtgtttcctcaattttaggggccgtgaactttattactacagtagttaatatgcggtcaaacgggatatctctagaccgtagcctttattgtatgagctgtagtaattacagcctctacttcttttattatctctacctgtatatagcaggagccattacaatattattaacagaccgaaattttaaatacctcattcttcgaccccgccggagaggagaccctattctttatcaaccacttggttggtaggactagccctaatgacacgtctggcctttgagtaggaaagatgttgccgctgtggggtgccgtgcatctgagctcaatgcgcacata	TLYFIFGVEQA*SGTSLCLLIRCWI?ST?IFDR?WSNL?YDCNSHAFV?IFF?VMPI?IGGFGNWLVPL?LGAPDMAFPRG???DFDFYLLPLHYY*LVV*W?MEQEPAERYPPLPLVLLMQELQLIFQSFHYMLPVFPQF*GPWTLLLQ*L?CGQTGYL*TVAFIVWAVVITASTSFIISTC?*QEPLQYY?QTEILNTSFFDPAGEETLFFINHLVG?TSPNDTSGLWVGKMLPLWGAVHLSSMRT-	-1145.8422799999996	TRUE	TRUE
GBLAA1012-14	tgagctggaatagtaggaacttctttaagactattaattcgggctgaattaggaaatccaggatctttacttggagatgatcaaatgtataatacgattgttacagcacatgcttttattataattttttttatagttatacctattataattggaggatttggtaattgacttgtacctttaatattaggagctccagatatagaatttcctcgaataaataatataagtttttgacttcttcccccctcattaactcttttaatttcaagaagaattgtagaaaatggagcaggaacaggatgaactgtatattcccccctttcatcaacattgctcacggaggaagatctgtagatcttgctattttttcccttcatttagctggaatttcttctattttaggagctattaattttattactacaattattaatatacgtttaaatagattatcttttgatcaaacacctttatttatttgagcagtaggaattactgcatttttattattactttctttacctgttttag	------------------------tgagctggaatagtaggaacttctttaagactattaattcgggctgaattaggaaatccaggatctttacttggagatgatcaaatgtataatacgattgttacagcacatgcttttattataattttttttatagttatacctattataattggaggatttggtaattgacttgtacctttaatattaggagctccagatatagaatttcctcgaataaataatataagtttttgacttcttcccccctcattaactcttttaatttcaagaagaattgtagaaaatggagcaggaacaggatgaactgtatattcccccctttcatcaacattgctcacggaggaagatctgtagatcttgctattttttcccttcatttagctggaatttcttctattttaggagctattaattttattactacaattattaatatacgtttaaatagattatcttttgatcaaacacctttatttatttgagcagtaggaattactgcatttttattattactttctttacctgtttta	--------WAG?VGTSL?LLIRAELGNPGSLLGDDQMYNTIVTAHAFI?IFF?V?PI?IGGFGNWLVPL?LGAPD?EFPR?NN?SFWLLPPSLTLLIS??IVENGAGTGWTVYSPLSSTLLTEEDL*ILLFFPFI*LEFLLF*ELLILLLQLL?YV??DYLLI?HLYLFEQ*ELLHFYYYFLYLF-	-607.67227	TRUE	TRUE
PAAUG1169-12	taggttgattcaagctagacaagagacaggcttcaggtatacaccgcccactaaagagcgtgattttatattttttatttggaatttgatcaggaatattagtttatcaataagaattattattcgtttagagttagggataccaggtgggttattaaaaaatgatcaaatttataatagaatagttaagctcatgcttttgtaataattttttttatagttatacctattataattggaggatttggtaattattaattccattaatattaggagtcctgatatagcatttcctcgaataaataatataagattttgattattaattccttcattaattttattaatcttaagaaatttattaaatgttggtgtaggtactggatgaacaatttatcctcctttatcttcaattattggtcatagtggattatctgtagatttagcaattttttcattacatttagctggtatttcttcaattataggagccattaattttattacaactatttttcatataaattttatttcaataaaattagatcaattaagattatttattggatcaattttaattacagcaattttattgttaatatctttacctgttattagcaggagctattactatattactaacagatcgtaatttgaaatactaattttttgatttttcaggtgaggtgatcctatttatttcaacattta	attttatattttttatttggaatttgatcaggaatattagtttatcaataagaattattattcgtttagagttagggataccaggtgggttattaaaaaatgatcaaatttataatagaatagttaagctcatgcttttgtaataattttttttatagttatacctattataattggaggatttggtaattattaattccattaatattaggagtcctgatatagcatttcctcgaataaataatataagattttgattattaattccttcattaattttattaatcttaagaaatttattaaatgttggtgtaggtactggatgaacaatttatcctcctttatcttcaattattggtcatagtggattatctgtagatttagcaattttttcattacatttagctggtatttcttcaattataggagccattaattttattacaactatttttcatataaattttatttcaataaaattagatcaattaagattatttattggatcaattttaattacagcaattttattgttaatatctttacctgttattagcaggagctattactatattactaacagatcgtaatttgaaatactaattttttgatttttcaggtgaggtgatcctatttatttcaacattta	ILYFLFGIWSG?LVYQ?ELLFV*S*GYQVGY??MI?F??E*LSSCFCNNFFYSYTYYNW?IW?LLIPL?LGVL?*HFLE????DFDY?FLH?FY?S?EIY?MLV*VLDEQFILLYLQLLV?VDYL*I*QFFHYI*LVFLQL*EPLILLQLFF??ILFQ?N*IN?DYLLDQF?LQQFYC?YLYLLLAGAIT?LLTDRNL?Y?FFDFSGEVILFISTF-	-1071.0718799999993	TRUE	TRUE
GBIR0018-06	tcatccgtgccgaattaggtcaccaggcactcttctttggcgatgatcagatctacaacgtcattgttaccgcccatgcattcgctaataatcttcttcatagttatacccatcatgatcggagggtttggaaattgactagtacccctcataatcggagccccagacatggcattcccccgaataaacaacataagcttctggcttcttcccccatcattcctgctccttctagcctcctctacagtagaagcaggagcaggaacaggatgaaccgtctacacaccccttgccggcaatttagcccatgcaggcgcctcggttgatctcgcgattttctcactccaccttgcaggcatctcatctatcctaggggcaatcaactttatcaccacggccgtcaacataaaacccccagctatctcacaataccaaaccccattattcgtctgatccgtccttatcactgccgtccttctcctcctatccctcccagtcctcgcagccggcattacatatacttctcacagaccgtaacctaaacaccacattctttgaccccgccg	----------------------------------------------------------tcatccgtgccgaattaggtcaccaggcactcttctttggcgatgatcagatctacaacgtcattgttaccgcccatgcattcgctaataatcttcttcatagttatacccatcatgatcggagggtttggaaattgactagtacccctcataatcggagccccagacatggcattcccccgaataaacaacataagcttctggcttcttcccccatcattcctgctccttctagcctcctctacagtagaagcaggagcaggaacaggatgaaccgtctacacaccccttgccggcaatttagcccatgcaggcgcctcggttgatctcgcgattttctcactccaccttgcaggcatctcatctatcctaggggcaatcaactttatcaccacggccgtcaacataaaacccccagctatctcacaataccaaaccccattattcgtctgatccgtccttatcactgccgtccttctcctcctatccctcccagtcctcgcagccggcattacatatacttctcacagaccgtaacctaaacaccacattctttgaccccgc	--------------------IRAELGHQALFFGDDQIYNVIVTAHAFANNLLHSYTHHDR?VW?LTSTPHNRSP?HGIPPN?QHKLLASSPIIPAPSSLLYS?S?S?N?MNRLHTPCRQFSPC?RLGWSRDFLTPPC?HLIYP?GNQLYHHGRQH?TPSYLT?PNPIIRLIRPYHCRPSPPIPPSPRSRHY?YFSQTVT?TPHSLTP-	-1032.4315299999998	TRUE	FALSE
OPPCA7382-17	tcatgtgtctaggtttgttacatcctttcttgtcaaatgtacggtaaagcgctttagtcatggaacacaatgattaacgaccttattcttacctcgaaccttatattttatttttgggacttgatctggtatagttggcacttctttaagaatcttaattcgagcagaattaggacaccccggggcattaattggagatgaccaaatttataatgtaattgtaactgcacatgcttttgtgataattttttttatggttatacctattttaattgggggttttgggaattgacttgttccattgatattaggagctcctaatatagcttttcctcgaataaataatataagattttgacttttgcccccctctttaacccttcttctttctagctcaattgtagaaaacggagccgggacaggttgaactgtttaccccgctctttcagctagtattgcccatgctggagcctcggttgattttagctattttttctttacatttagcaggaattgcttctattttaggggcagttaattttattacaactgtaactaatatgcgatcagaaggaattacttttgatcggatacctctatttgtatgatcagtattaattacagctattttattgcttctttcattacccgttttagctggggctatcactatcactattaactgatcgaaatttaaatacttcatttttcgatcctgctggaggaggagacccaattttataccaacacttaaagacgcagtaagaaaaatactgggttctgacccatgagtctacgcttaaaacaagtcttcataggactgattcagtcgacat	accttatattttatttttgggacttgatctggtatagttggcacttctttaagaatcttaattcgagcagaattaggacaccccggggcattaattggagatgaccaaatttataatgtaattgtaactgcacatgcttttgtgataattttttttatggttatacctattttaattgggggttttgggaattgacttgttccattgatattaggagctcctaatatagcttttcctcgaataaataatataagattttgacttttgcccccctctttaacccttcttctttctagctcaattgtagaaaacggagccgggacaggttgaactgtttaccccgctctttcagctagtattgcccatgctggagcctcggttgattttagctattttttctttacatttagcaggaattgcttctattttaggggcagttaattttattacaactgtaactaatatgcgatcagaaggaattacttttgatcggatacctctatttgtatgatcagtattaattacagctattttattgcttctttcattacccgttttagctggggctatcactatcactattaactgatcgaaatttaaatacttcatttttcgatcctgctggaggaggagacccaattttataccaacactta	TLYFIFGTWSG?VGTSL?ILIRAELGHPGALIGDDQIYNVIVTAHAFV?IFFMV?PILIGGFGNWLVPL?LGAPN?AFPR?NN??FWLLPPSLTLLLSSSIVENGAGTGWTVYPALSASIAHAGASVDFSYFFFTFS?NCFYF?GS?FYYNCN?YAI??NYFWSDTSICMISINYSYFIASFITRFSWGYHYHY?LIEI??LHFSILLEEETQFYTNT-	-651.3323000000003	TRUE	FALSE
GBLAC430-13	tcttaattggagatgaccaaatttataataccattgtaacagcccatgcttttattataattttttttatagtaataccaattataattggaggttttggaaattgattagtacctttaatattaggagcaccagatatagcttttcctcgtataaataatataagtttttgattattacctccttctattacattattaatttcaagaagaatcgtagaaaatggggccggtactggttgaacagtgtacccgcctttatcctttaatattgcacatgggggaagttgagtagcatttagctattttttctcttcattagcgggaatttcttctattttaggagctattaattttattacaactatatattaatatacggttaaataatatattttttgatccattaccttttatttgtatgagctgtgggaattacggcatttttattattattatccttacctgttttagcaggagctattactatacttttaacagagcgaaatttaaatacttcattttttgatcctgctggaggaggagatcctattctttatcaacattta	-------------------------------------------------------------------------------------------taattggagatgaccaaatttataataccattgtaacagcccatgcttttattataattttttttatagtaataccaattataattggaggttttggaaattgattagtacctttaatattaggagcaccagatatagcttttcctcgtataaataatataagtttttgattattacctccttctattacattattaatttcaagaagaatcgtagaaaatggggccggtactggttgaacagtgtacccgcctttatcctttaatattgcacatgggggaagttgagtagcatttagctattttttctcttcattagcgggaatttcttctattttaggagctattaattttattacaactatatattaatatacggttaaataatatattttttgatccattaccttttatttgtatgagctgtgggaattacggcatttttattattattatccttacctgttttagcaggagctattactatacttttaacagagcgaaatttaaatacttcattttttgatcctgctggaggaggagatcctattctttatcaacattta	-------------------------------IGDDQIYNTIVTAHAFI?IFF?V?PI?IGGFGNWLVPL?LGAPD?AFPR?NN?SFWLLPPSITLLIS??IVENGAGTGWTVYPPLSFNIAHGGSWVAFSYFFSSLAGISSILGAINFITT?Y?YTV??YIFWSITFYLYELWELRHFYYYYPYLF*QELLLYF?QSEI??LHFLILLEEEILFFINI-	-644.1199700000001	TRUE	TRUE
MNAF403-08	ccattatattttatttttggaatttgagctggaatagtaggaactcattaagattattaattcgtgctgaattaggtaaccctggatttttaattggtgatgatcaaatttataatactattgttacagctcatgcttttattataattttttttatagtgatacctattataattggaggatttggaaattgattagtacccttaatattaggaccccagatatagctttcccacgaataaataatataagattttgattactccccccatctttaactcttttaatttctagaagattgttgaaaatggagcaggaactggatgaacagtttatcccccactttgatcaaatattgctcatagtgggagatctgtagaattagctattttttcattacatttagcaggaatttcatcaattttaggagccattaactttattcctacaattattaatatacgaattatggattatcatttgatcaaataccattatttaattgatcagtaggaattaccgctttactattacttttatctttacctgttttagctggagcaattactatacttttaacagatcgaaatttaaatacctctttttttgatccagctggggaggagatccaattttatacgaacaatttaaagttcgatatccgaccttaatgggcccacgccggcgtaggctctttaggagtggcaaataactcttacgagaca	ccattatattttatttttggaatttgagctggaatagtaggaactcattaagattattaattcgtgctgaattaggtaaccctggatttttaattggtgatgatcaaatttataatactattgttacagctcatgcttttattataattttttttatagtgatacctattataattggaggatttggaaattgattagtacccttaatattaggaccccagatatagctttcccacgaataaataatataagattttgattactccccccatctttaactcttttaatttctagaagattgttgaaaatggagcaggaactggatgaacagtttatcccccactttgatcaaatattgctcatagtgggagatctgtagaattagctattttttcattacatttagcaggaatttcatcaattttaggagccattaactttattcctacaattattaatatacgaattatggattatcatttgatcaaataccattatttaattgatcagtaggaattaccgctttactattacttttatctttacctgttttagctggagcaattactatacttttaacagatcgaaatttaaatacctctttttttgatccagctggggaggagatccaattttatacgaacaatt	PLYFIFGIWAG?VGTH?DY?FVLN*VTLDF?LVMI?F??LLLQLMLLL?FFL*WYLL?LEDLEID*YP?Y*DP?YSFPTN??YKILITPPIFNSFNF*KIVENGAGTGWTVYPPLWSNIAHSG?SVELAIFSLHLAGISSILGAINFIPTIIN?RIMDYHLI?YHYLIDQ*ELPLYYYFYLYLF*LEQLLYF?QIEI??PLFLIQLG??SNF?RTI	-881.82525	TRUE	TRUE
OPPEG2881-17	cacctaggtcggcggcgaaaccaacacgccgcttctgttatcacaagtaacgcaagccggactttatattttatttttaggtgcatgggctagaatagtaggaacatcactcagaatactaattcgagcagaattaggatgtccttaagctttaacttgtgatgatcaaatttataatgtaattgttacagctcatgctttaattataattttttttatagtgatacctattataattggagggtttggaaattgactggtacctttaatattaagagctccggatatagcttttcctcgtttaaataatataagattttgattattacccccttcattaactttacttttaactagaagcgtagttgaaagaggaacaggaacaggatgaactgtatacccaccactttctacaactttatcaccattcaggagcatcagttgatttatctattttttctcttgatttagctggtatttcatcaattttaggtgctgtaaactttatttctacaattattaatatacgtacatcaggtatatcatttgataaaatacctttatttgtttgatcagttttaattacagcaatccttttattattatctttaccggttctggcaggagcaattactatattattaactgatcgaaatttacatacatctttttttgatcctgctggtgggggagacccaattttatatcaatattta	actttatattttatttttaggtgcatgggctagaatagtaggaacatcactcagaatactaattcgagcagaattaggatgtccttaagctttaacttgtgatgatcaaatttataatgtaattgttacagctcatgctttaattataattttttttatagtgatacctattataattggagggtttggaaattgactggtacctttaatattaagagctccggatatagcttttcctcgtttaaataatataagattttgattattacccccttcattaactttacttttaactagaagcgtagttgaaagaggaacaggaacaggatgaactgtatacccaccactttctacaactttatcaccattcaggagcatcagttgatttatctattttttctcttgatttagctggtatttcatcaattttaggtgctgtaaactttatttctacaattattaatatacgtacatcaggtatatcatttgataaaatacctttatttgtttgatcagttttaattacagcaatccttttattattatctttaccggttctggcaggagcaattactatattattaactgatcgaaatttacatacatctttttttgatcctgctggtgggggagacccaattttatatcaatattta	TLYFIF?CMG*NS?NITQNTNSS?I?MSLSFNLWWSNL?CNCYSSCFNYNFFYSDTYYNW?VW?LTGTFNIKSSGYSFSSF??YKILIITPFINFTFN*KRSWK?N?N?MNC?PTTFYNFITIQEHQLIYLFFLLI*LVFHQF*VL?TLFLQLL?YVHQVYHL??YLYLFDQF?LQQSFYYYLYRFWQEQLLYY?LIEIY?HLFLILLVGETQFYINI-	-1254.852029999999	TRUE	TRUE
NSPAF179-15	ccaaagctaggaggtcagtacgtctcttgtttgtcaccgacctactttatatctacaatttggggcatgggctggaatagcgggaactggccttaagaatactgatgcgaattgaacttagacaaccaggaacacttattggagacgatcagatctataacgaggtcgtaacagctcacgccttcatcataattttttttatagtaataccaatcataattggtgggtttggaaattgactagtaccgttaatactcggagcgccagatatggcgttccctcgaatgaacaatataagattttgacgactacctccctcactgaccattattaatatcaagaagatagtagaaagaggagcaggaacaggctgaacagtttacccccccctagcaggggcaatcgcccatgctggtggttcagtagacttaactatcttttccttacatttagcaggagtttcatcaattctgggggcaattaacttcattacaaccacattaatatgaaaccaccaggaataaaaatagatcaagatacctttatttgtatgagctgtagtcattaccgcagtattactactcctatcattgccagtattagcaggagctattactctattactaacagatcgaaacattaatacatctttttttgatcctgcaggagggggtgacccaattttatatcaacattta	actttatatctacaatttggggcatgggctggaatagcgggaactggccttaagaatactgatgcgaattgaacttagacaaccaggaacacttattggagacgatcagatctataacgaggtcgtaacagctcacgccttcatcataattttttttatagtaataccaatcataattggtgggtttggaaattgactagtaccgttaatactcggagcgccagatatggcgttccctcgaatgaacaatataagattttgacgactacctccctcactgaccattattaatatcaagaagatagtagaaagaggagcaggaacaggctgaacagtttacccccccctagcaggggcaatcgcccatgctggtggttcagtagacttaactatcttttccttacatttagcaggagtttcatcaattctgggggcaattaacttcattacaaccacattaatatgaaaccaccaggaataaaaatagatcaagatacctttatttgtatgagctgtagtcattaccgcagtattactactcctatcattgccagtattagcaggagctattactctattactaacagatcgaaacattaatacatctttttttgatcctgcaggagggggtgacccaattttatatcaacattta	TLYLQFGAWAG?AGTGLKNTDANWT*TT?NTYW?RSDL?RGRNSSRLHHNFFYSNTNHNWWVW?LTSTVNTRSA?YGVPSNEQYKILTTTSLTDHY?YQEDS?K?S?N?LNSLPPPS?GNRPCWWFS?LNYLFLTFS?SFINSGGN?LHYNHINM?PPG???DQDTFICMSCSHYRSITTPIIASIS?SYYSITN?S?H?YIFFWSC??GWPNF?STF-	-1165.1971999999998	TRUE	TRUE
OPPFS978-17	tcgaacggatgtatcgtgctcttagttttcctgcgggtattacaaggctacggtcgggagacttcagtatacataactcctatgaaactccttgtactattatttttggtgcttgagcaggaatagtaggtacttcccttagttttattgttcgaatagaattaggccaccctggagctttaattggtgatgaacaaatttataatgtaattgttacagctcatgcttttattataattttttttatagtaatacctatcataattggaggatttgggagtcgacttctacctttaatattaggagcccctgatatagcattcccacgaataaacaagcataagtttttgaatattaccgcctgtcattaacactactattagctagtagtatagtagaaaccggagctggaacaggttgaactgtttatcatcctctatcagccagaatagcacatgggggtgcctcagttgatttagcattttttcattacatttagcaggaatctcttcaatttgaggagctgaaaattttatctctacactaattactatacgatcaactggaattacatttgatcgaatacctctatttgtatgatcagattaattactgcaaatttcttattattatctttaccagttttagccggagctattactatattattaacacatcgaaagctaaatacatcattttttgacccagctggagggggagatcctatcttatatcaacattta	-------------------gtgcttgagcaggaatagtaggtacttcccttagttttattgttcgaatagaattaggccaccctggagctttaattggtgatgaacaaatttataatgtaattgttacagctcatgcttttattataattttttttatagtaatacctatcataattggaggatttgggagtcgacttctacctttaatattaggagcccctgatatagcattcccacgaataaacaagcataagtttttgaatattaccgcctgtcattaacactactattagctagtagtatagtagaaaccggagctggaacaggttgaactgtttatcatcctctatcagccagaatagcacatgggggtgcctcagttgatttagcattttttcattacatttagcaggaatctcttcaatttgaggagctgaaaattttatctctacactaattactatacgatcaactggaattacatttgatcgaatacctctatttgtatgatcagattaattactgcaaatttcttattattatctttaccagttttagccggagctattactatattattaacacatcgaaagctaaatacatcattttttgacccagctggagggggagatcctatcttatatcaacattta	-------AWAG?VGTSLSFIVR?ELGHPGALIGDEQIYNVIVTAHAFI?IFF?V?PI?IGGFGSRLLPL?LGAPD?AFPR?NKHKFLNITACH?HYY*LVV**?PELEQVELFIILYQPE*HMGVPQLI*HFFITFS?NLFNL?SW?FYLYTNYYTINWNYIWSNTSICMI?LITANFLLLSLPVLAGAIT?LLTHRKLNTSFFDPAGGGDPILYQHL	-710.2944000000001	TRUE	TRUE
GBMIN37436-13	aggcacctccgtgctatagcaacctcacgtcaaataaagcgcgtgttagctaggtaatccgttttcgtcaactttatattttatttttggggccttgatcaggaatagtagggacagcattaagattacacatccgtgctgaactgggcaacctgggtccctaattggtgacgatcaaatttataatgtaattgtcactgcccatgccttcgtaataattttcttcatggttataccaatcataattggggggttcggaaactgacttgtccccttaatacttggggcaccagacatggccttcccccgaataaataatatgacgtttccggacttctcccaccctactcactcacctattaactagaagctgagtagaatatggggctggaactggctgaaccgtttatccaccattatcagctggaatcgctcacgccgggccatcagttgacatggcaattttttcactccatttagccggagtgtgttcaattttaggtgcagtaaattttattaccacagttattaatatacgatcaagcgggataacccttgaccgaatacctttatttgtttgggcagtcgcaatcactgcccttttactattattaatctgccggtccttgtctggggcaatcaccatacttctcacagaccgcaatctaaacacctcgttctttgaccctgccggagggggagaccccattctatatcaacatttaatggactcatccaggcctgaatccagccccgacgga	-ctttatattttatttttggggccttgatcaggaatagtagggacagcattaagattacacatccgtgctgaactgggcaacctgggtccctaattggtgacgatcaaatttataatgtaattgtcactgcccatgccttcgtaataattttcttcatggttataccaatcataattggggggttcggaaactgacttgtccccttaatacttggggcaccagacatggccttcccccgaataaataatatgacgtttccggacttctcccaccctactcactcacctattaactagaagctgagtagaatatggggctggaactggctgaaccgtttatccaccattatcagctggaatcgctcacgccgggccatcagttgacatggcaattttttcactccatttagccggagtgtgttcaattttaggtgcagtaaattttattaccacagttattaatatacgatcaagcgggataacccttgaccgaatacctttatttgtttgggcagtcgcaatcactgcccttttactattattaatctgccggtccttgtctggggcaatcaccatacttctcacagaccgcaatctaaacacctcgttctttgaccctgccggagggggagaccccattctatatcaacattta	-LYFIFGALI?NS?DSIKITHPCWTGQPGSLIGDDQIYNVIVTAHAFV?IFFMV?PI?IGGFGNWLVPL?LGAPDMAFPR?NNMTFPDFSHPTHSPIN*KLS??WGWNWLNRLSTIISWNRSRRAISWHGNFFTPFSRSVFNF?CS?FYYHSY?YTIKRDNPWPNTFICLGSRNHCPFTIINLPVLVWGNHHTSH?PQS?HLVLWPCR?G?PHS?STF-	-960.2985099999999	TRUE	TRUE
EVOTR759-12	tataatactgaagatagtaccggctaaacgcttcatcatcactcaaacgtgctaactggcaagaaccattacctgtgtcgactttatacttcatttttggagcatgatcaggaatagtagaaatcccttagtctattaatccgagctgaactaggtcaaccaggctccttaattggagacgatcaaatctacaatgtaattgtaactgctcatgcttttgtaataattttctttatagttatacctattataattggagggttcggaaattgattagtccccttaatgcttggggcccctgatatggctttcgctcgaataacaatataagtttttgactgcttcccccctcacttacatttctcttacgccagtagattggttgaaaacggagccggcactggttgaaccgtttacccgccactttcagctggaatcgctcacgctggtgcttccgttgatatggctatcttctcccttcacttagcgggggtatcgtcaattttgggggcagtaaactttattactacagtaatcaacatgcgatccagagggataacattagatcgcctacccttatttgtatgagctgtagcaatcactgctctactcttattattatgtttacctgtattagcgggggctatcactatacttttaacagaccgaatcttaaatacctcattcttcgatcctgctggagggggagaccctattctatatcaacacctattgctgctat	actttatacttcatttttggagcatgatcaggaatagtagaaatcccttagtctattaatccgagctgaactaggtcaaccaggctccttaattggagacgatcaaatctacaatgtaattgtaactgctcatgcttttgtaataattttctttatagttatacctattataattggagggttcggaaattgattagtccccttaatgcttggggcccctgatatggctttcgctcgaataacaatataagtttttgactgcttcccccctcacttacatttctcttacgccagtagattggttgaaaacggagccggcactggttgaaccgtttacccgccactttcagctggaatcgctcacgctggtgcttccgttgatatggctatcttctcccttcacttagcgggggtatcgtcaattttgggggcagtaaactttattactacagtaatcaacatgcgatccagagggataacattagatcgcctacccttatttgtatgagctgtagcaatcactgctctactcttattattatgtttacctgtattagcgggggctatcactatacttttaacagaccgaatcttaaatacctcattcttcgatcctgctggagggggagaccctattctatatcaacaccta	TLYFIFGAWSG?VEIP*SINPSWT?ST?LLNW?RSNLQCNCNCSCFCNNFLYSYTYYNW?VR?LISPLNAWGPWYGFRSNNN?SFWLLPPSLTFLLRQ*IGW?RSRHWLNRLPATFSWNRSRWCFRWYGYLLPSLSGGIVNFGGS?LYYYSNQHAIQ?DNI?SPTLICMSCSNHCSTLIIMFTCISGGYHYTFN?PNL?YLILRSCW?G?PYS?STP-	-1173.3580800000002	TRUE	TRUE
OPPZA096-17	actatatattttatttttggagcttgatcaggaataattggaacatctttaagaattttaattcgaactgaattaggacatcgtggagctctaattggatgatgaccaaatttataatgtaattgctaacagctcatgcttttattataattttttttatagtaataccaattataattggtggatttggaaactgattagtacccttaatactaggagcaccagatatagcatttcctcgaataaataatataagattttgacttctacctcctgctttaattttactattatttagaaggtatagtagaaaacggagctggagcaggttgaactgtttatcctcctttatcttctaatattgctcatagaggagcttctgtagatgttagctattttttcattacatttagctggaatttcctctattttatgagcagttaattttattactacaattattacatatacgttcaaaaggaatttcttttgaccgaatacctttatttgtttgatcagtagctattacagctttattactattattatctttacctgtattagctggagctattacaatactattaacagatcgtaatttaaaacttcattttttgaccctgcagagaggaggagacccaattttatatcaacatttagcactcggagcagggcgcacggtccagggacccatacgtcagtcgtgtcaattaagagagcatggtcttttcaggccttacgctagatgtttccgacc	actatatattttatttttggagcttgatcaggaataattggaacatctttaagaattttaattcgaactgaattaggacatcgtggagctctaattggatgatgaccaaatttataatgtaattgctaacagctcatgcttttattataattttttttatagtaataccaattataattggtggatttggaaactgattagtacccttaatactaggagcaccagatatagcatttcctcgaataaataatataagattttgacttctacctcctgctttaattttactattatttagaaggtatagtagaaaacggagctggagcaggttgaactgtttatcctcctttatcttctaatattgctcatagaggagcttctgtagatgttagctattttttcattacatttagctggaatttcctctattttatgagcagttaattttattactacaattattacatatacgttcaaaaggaatttcttttgaccgaatacctttatttgtttgatcagtagctattacagctttattactattattatctttacctgtattagctggagctattacaatactattaacagatcgtaatttaaaacttcattttttgaccctgcagagaggaggagacccaattttatatcaacattta	T?YFIFGAWSG?IGTSL?ILIRTELGHRGALIGWWPNL?CNC?QLMLLL?FFL*?YQL?LVDLETD*YP?Y*EHQ?*HFLE????DFDFYLLL?FYYYLEG?VENGAGAGWTVYPPLSSNIAH?GASVDVSYFFITFSWNFLYFMSS?FYYYNYY?YVQKEFLLTEYLYLFDQ*LLQLYYYYYLYLY*LELLQYY?QIVI?NFIFWPC?EEETQFYINI-	-1031.8903299999997	TRUE	TRUE
PHAUG324-11	acattactattttatctttggagcctgagctggtatagtaggaacctcattaagaattcttattcgagctgaactaggccaccgaggagcattaattggtgatgatcaaatttataatgtaattgtaactgctcatgcatttgtaataatatttttttatagttatacctattataattggtggatttggaaactgacttgtacccttaatacttggagcccctgatatggctttcccccgaataaataatataagattttgaatattacctccatcacttttcccttttattaattagctctttagttgaaaatggagtggtacaggttgaaccgtatacccacccttagctagtaacatcgcccatggaggagtcttcagttgatttacaatcttttctctacacttagcggaatttcatcaattttaggggcagtaaattttattactactattattaatatacgatctaacggaattacctttgatcgaatacctttatttgtatgatcagttttaattactgcaattcttttattattatctttaccagttttagcaggtgctattactatactattaacagattgaaatttaaatacttcgttctttgaccctgctggaggaggagatccta	acattactattttatctttggagcctgagctggtatagtaggaacctcattaagaattcttattcgagctgaactaggccaccgaggagcattaattggtgatgatcaaatttataatgtaattgtaactgctcatgcatttgtaataatatttttttatagttatacctattataattggtggatttggaaactgacttgtacccttaatacttggagcccctgatatggctttcccccgaataaataatataagattttgaatattacctccatcacttttcccttttattaattagctctttagttgaaaatggagtggtacaggttgaaccgtatacccacccttagctagtaacatcgcccatggaggagtcttcagttgatttacaatcttttctctacacttagcggaatttcatcaattttaggggcagtaaattttattactactattattaatatacgatctaacggaattacctttgatcgaatacctttatttgtatgatcagttttaattactgcaattcttttattattatctttaccagttttagcaggtgctattactatactattaacagattgaaatttaaatacttcgttctttgaccctgctggaggaggagatc	TLLFYLWSLSWYS?NLIKNSYSSWT?PP?SINWWWSNL?CNCNCSCICNNIFL*LYLL?LVDLETDLYP?YLEPL?WLSPE????DFEYYLHHFSLLLISSLVENGVVQVEPYTHP*LVTSPMEESSVDLQSFLYT*RNFINF?GS?FYYYYY?YTI?RNYLWSNTFICMISFNYCNSFIIIFTSFS?CYYYTIN?L?F?YFVLWPCW???-	-1134.3842700000005	TRUE	TRUE
GBDP49167-19	tagtcaccctggaatatttatcggaaatgattaaatttataatgtaattgttactgctcatgcatttattataattttttttatagtaatacctattataattggaggatttggaaattggttagtcccattaatattaggtgctcctgatatagctttccctcgaataaataatataagtttttgaatacttcctccctctttaattcttttaatttctagatctatagtagaaaatggagcaggaacaggttgaactgtataccctcctctttcttctggaactgctcatgcaggagcttctgtagatttagctattttttctcttcatttagcaggaatttcttctattttaggagcagtaaattttattacaactgtaattaatatacaatcaactggaattacacttgatcgtatacctttatttgtctgatctgtaattattacagctattttattacttctttcattaccagttttagcaggagctattactatattattaactgatcgaaattttaatacatcatttttgacccaattggaggaggtg	--------------------------------------------------------------------------tagtcaccctggaatatttatcggaaatgattaaatttataatgtaattgttactgctcatgcatttattataattttttttatagtaatacctattataattggaggatttggaaattggttagtcccattaatattaggtgctcctgatatagctttccctcgaataaataatataagtttttgaatacttcctccctctttaattcttttaatttctagatctatagtagaaaatggagcaggaacaggttgaactgtataccctcctctttcttctggaactgctcatgcaggagcttctgtagatttagctattttttctcttcatttagcaggaatttcttctattttaggagcagtaaattttattacaactgtaattaatatacaatcaactggaattacacttgatcgtatacctttatttgtctgatctgtaattattacagctattttattacttctttcattaccagttttagcaggagctattactatattattaactgatcgaaattttaatacatcatttttgacccaattggaggaggtg	-------------------------SHPG?FIGND?IYNVIVTAHAFI?IFF?V?PI?IGGFGNWLVPL?LGAPD?AFPR?NN?SFW?LPPSLILLIS?S?VENGAGTGWTVYPPLSSGTAHAGASVDLAIFSLHLAGISSILGAVNFITTVIN?QSTGITLDR?PLFVWSVIITAILLLLSLPVLAGAIT?LLTDRNFNTSFLTQLEEV	-282.48392000000007	FALSE	FALSE
PHAPR1001-11	accggggttcggccgaattaacaatatagtttatttttggtatctgatctggtatagttgggatgatacttagaatattaattcgggttgaattagctcagccaggttctttttaccaaaatgagcaaatatacaacgtaattgttacttctcatgcatttattataattttttttatagttatactctattatgattgggggttttggtaattgattattagctttaataattggggctccagatatagcttttcctcgtttaaataatataagattttgattattaattccttctttatctttatttaatcttaagttcatttgttgaagtgggagccggtactggttgaacagtttatccccccttatcttctaatatgtgctcattctggtgctagagttgatttagctattttttcttacatctcgctggtatttctgctattttaggagctgttaattttattactacagtaattaatatacgatgtattggggtaacttttgatataattccattatttgtttgatcagtttttattacagctattttattattattatccctacctgttttagctggggctattacaatattactaacttatcgtaatttaaacacttctttttttgacccttcacgggggtggtgacccaattctatatcaacatttactcttaaggcgccgcacatcattgtctagcggattaaaaaactgccgagatgagaccacttagtgc	-caatatagtttatttttggtatctgatctggtatagttgggatgatacttagaatattaattcgggttgaattagctcagccaggttctttttaccaaaatgagcaaatatacaacgtaattgttacttctcatgcatttattataattttttttatagttatactctattatgattgggggttttggtaattgattattagctttaataattggggctccagatatagcttttcctcgtttaaataatataagattttgattattaattccttctttatctttatttaatcttaagttcatttgttgaagtgggagccggtactggttgaacagtttatccccccttatcttctaatatgtgctcattctggtgctagagttgatttagctattttttcttacatctcgctggtatttctgctattttaggagctgttaattttattactacagtaattaatatacgatgtattggggtaacttttgatataattccattatttgtttgatcagtttttattacagctattttattattattatccctacctgttttagctggggctattacaatattactaacttatcgtaatttaaacacttctttttttgacccttcacgggggtggtgacccaattctatatcaacattta	-?*FIFGIWSG?VGM?L??LIRVELAQPGSFYQNEQ?YNVIVTSHAFI?IFF?V?LYYDWGFW?LIISFNNWGS?YSFSSF??YKILIINSFFIFI?S?VHLLKWEPVLVEQFIPPYLL?CAHSGA?VDLAIFSYISLVFLLF*ELLILLLQ?L?YDVLG?LL??FHYLFDQFLLQLFYYYYPYLF*LGLLQYY?LIVI?TLLFLTLHGGGDPILYQHL	-913.2915199999998	TRUE	TRUE
LEAFN075-13	ccgacgtcacaatccgctaattcttgctatctctttattttatttttgcgaatctgagcaggaataattggatgttcattaagaattataattcgagctgaattaggaaatccaagatcgcttattggggatgatcaaatctataatacaattgttacagccaatgcatttatcataattttttttatagtaatacccattataattgggggatttggaaactgacttgtaccattaatactaggagcccctgacatagccttcccccgtcttaataatataagattttgacttttacccccctctattttacttttgatttcaagaagagtagtagaaagtggtgtaggaacaggttgaactgtttacccccccctatcctctaatattgctcatggtgggagatccgtagatttagctattttttcactccacttagctgggatttcttctattttaggggctattattttattacaactattattaatttacgaactaatggaataaaatttgataatataccattatttgtatggagctgttggtattacagcattattacttttattatcacttccagtactagcaggggcaattactatattattaacagatcgaaatttaaatacatcattctttgatcctgctggagggggagatccaattttatataacccttaggctgggcagccggctgatttcgtagggtctcatataatcggttgtcacggattaaagatctgttagtggttaaggactcaatgtatataa	tctctttattttatttttgcgaatctgagcaggaataattggatgttcattaagaattataattcgagctgaattaggaaatccaagatcgcttattggggatgatcaaatctataatacaattgttacagccaatgcatttatcataattttttttatagtaatacccattataattgggggatttggaaactgacttgtaccattaatactaggagcccctgacatagccttcccccgtcttaataatataagattttgacttttacccccctctattttacttttgatttcaagaagagtagtagaaagtggtgtaggaacaggttgaactgtttacccccccctatcctctaatattgctcatggtgggagatccgtagatttagctattttttcactccacttagctgggatttcttctattttaggggctattattttattacaactattattaatttacgaactaatggaataaaatttgataatataccattatttgtatggagctgttggtattacagcattattacttttattatcacttccagtactagcaggggcaattactatattattaacagatcgaaatttaaatacatcattctttgatcctgctggagggggagatccaattttatataaccctta	SLYFIFANLS?NNWMFIKNYNSSWI??SKIAYWGWSNL?YNCYSQCIYHNFFYSNTHYNWGIW?LTCTINT?SPWHSLPPS??YKILTFTPLYFTFDFKKSS?KWC?N?LNCLPPPIL?YCSWWEIR?FSYFFTPLSWDFFYF?GYYFITTIINLRTNG??FDN?PLFVWSCWYYSIITFIITSSTS?GNYYIIN?S?F?YIILWSCW?G?SNF??PL	-1126.7381999999996	TRUE	FALSE
RRGCO299-15	ttggggtttgatcaggaatagtaggaacatcattaagtttattaattcgagcagaattaggtaacccaggatctttaattggagatgatcaaatttataatactattgtaacagctcatgcttttattataattttttttatagtaatgcctattataatcgggggattcggaaactgattagtccctttaatactaggacccctgatatagctttcccacgaataaataatataagattttgacttttacccccatctcttactctattaatttccagaagaattgtagaaaatggaccggaacagcttaaactgtttacccccccttatcctctaatattgcccatagaggaagctctgttgacttagctaattttttttcttcatttagcgggaatttcttcaattttaggagcaattaattttattactacaattattaatatacgaattaatgcatctttcttttgatcaaataccattatttgtttgatcagtaggaattactgcactacttcttcttctctccttgcctgttttagccggagctattaccatacttttaactgacgtaatcttaatacatcatttttcgaccagctgggggag	------------------ggggtttgatcaggaatagtaggaacatcattaagtttattaattcgagcagaattaggtaacccaggatctttaattggagatgatcaaatttataatactattgtaacagctcatgcttttattataattttttttatagtaatgcctattataatcgggggattcggaaactgattagtccctttaatactaggacccctgatatagctttcccacgaataaataatataagattttgacttttacccccatctcttactctattaatttccagaagaattgtagaaaatggaccggaacagcttaaactgtttacccccccttatcctctaatattgcccatagaggaagctctgttgacttagctaattttttttcttcatttagcgggaatttcttcaattttaggagcaattaattttattactacaattattaatatacgaattaatgcatctttcttttgatcaaataccattatttgtttgatcagtaggaattactgcactacttcttcttctctccttgcctgttttagccggagctattaccatacttttaactgacgtaatcttaatacatcatttttcgaccagctgggggag	------GVWSG?VGTSLSLLIRAELGNPGSLIGDDQIYNTIVTAHAFI?IFF?VMPI?IGGFGNWLVPL?LGPL?*LSHE????DFDFYPHLLLY?FPEEL*?MDRNSLNCLPPLIL?YCP*?KLCWLS?FFFFI*REFLQF*EQLILLLQLL?YELMHLSFDQ?PLFVWSVGITALLLLLSLPVLAGAIT?LLTDVIL?HHFSTSWG-	-710.7182799999995	TRUE	TRUE
LVCOC064-10	gagctggcatactaggtacatcttttagattactgattcgggcggaattaggaaaccccgggtcattaattggaaatgatcatattttcaatgtaattgtaactagtcacgcttttattataatttttttcatagttatacctattataattggaggatttggaaattgattagttcctttaatattaggggcacctgatatagcattcccccgtataaacaatatgagattctgattacttcctccttccctatccctattaattataagaagtatagtcgaagaggggcaggacaggttgaactgtttatcctcccctttcagctaacattgctcatagagggccctcagtagatttagcaatttttagtcttctatcttgccggagtatcatcaattctaggagcagtaaattttatctccacgaattattaatatacgcccaagaagaataatattagaccaaatacccctatttgtctgagctgtattaattacggctattcttcttttatcatccttaccagttttagctggagctattataatattattaacagatcgaaatttaaattcatctttctttgaccctgatggagggggatagccagtattatatcaacattta	-------------------------gagctggcatactaggtacatcttttagattactgattcgggcggaattaggaaaccccgggtcattaattggaaatgatcatattttcaatgtaattgtaactagtcacgcttttattataatttttttcatagttatacctattataattggaggatttggaaattgattagttcctttaatattaggggcacctgatatagcattcccccgtataaacaatatgagattctgattacttcctccttccctatccctattaattataagaagtatagtcgaagaggggcaggacaggttgaactgtttatcctcccctttcagctaacattgctcatagagggccctcagtagatttagcaatttttagtcttctatcttgccggagtatcatcaattctaggagcagtaaattttatctccacgaattattaatatacgcccaagaagaataatattagaccaaatacccctatttgtctgagctgtattaattacggctattcttcttttatcatccttaccagttttagctggagctattataatattattaacagatcgaaatttaaattcatctttctttgaccctgatggagggggatagccagtattatatcaacattta	---------AG?LGTSF?LLIRAELGNPGSLIGNDHIFNVIVTSHAFI?IFF?V?PI?IGGFGNWLVPL?LGAPD?AFPR?NNM?FWLLPPSLSLLI??S?VEEGQD?LNCLSSPFS?HCS*?ALS?FSNF*SSILPEYHQF*EQ?ILSPRIIN?RP????LDQ?PLFVWAVLITAILLLSSLPVLAGAI??LLTDRNLNSSFFDPDGGG*PVLYQHL	-514.5806500000001	TRUE	TRUE
GBMIN71745-17	gatccccaggatcatgaattaataatgatcaaatttataatacaattgttactagccatgcatttctaataattttttttatagttataccatttttaattggaggatttggaaattggcttattcccttaatactaggatcacctgattagcatttccccgaataaataatacttagattttgattacttcctccctcattatttacacttttattaagaaatttattttacccaagaccaggaactggatgaaaagtatatccaccattatcagcatatttatatcattcttcaccttcagtagatattacaattttttctcttcatatatcaggaatttcctcaattataggatcattaaatttaatcgttactattataataataaaaaatttttctataaattatgaccaaatttcattatattccatgaccagtttattattacagcaattttattaattatatcactactgtattagctggagcaattactatactattatttgatcgaaattttaatacatcatttttcgatcctataggaggtggagatccaattttatatcaacattta	----------------------------------------------------------------gatccccaggatcatgaattaataatgatcaaatttataatacaattgttactagccatgcatttctaataattttttttatagttataccatttttaattggaggatttggaaattggcttattcccttaatactaggatcacctgattagcatttccccgaataaataatacttagattttgattacttcctccctcattatttacacttttattaagaaatttattttacccaagaccaggaactggatgaaaagtatatccaccattatcagcatatttatatcattcttcaccttcagtagatattacaattttttctcttcatatatcaggaatttcctcaattataggatcattaaatttaatcgttactattataataataaaaaatttttctataaattatgaccaaatttcattatattccatgaccagtttattattacagcaattttattaattatatcactactgtattagctggagcaattactatactattatttgatcgaaattttaatacatcatttttcgatcctataggaggtggagatccaattttatatcaacattta	----------------------SPGSWINNDQIYNTIVTSHAFL?IFF?V?PFLIGGFGNWLIPL?LGSPD*HFPE???L?FWLLPPSLFTLLL?NLFYP?PGTGW?VYPPLSAYLYHSSPSVDITIFSLH?SGISSI?GSLNLIVTI????NFS?NYDQISLYSMTSLLLQQFY?LYHYCISWSNYYTIIWS?F?YIIFRSY??W?SNF?STF-	-621.7505899999998	TRUE	TRUE
LON1430-14	tggaacattatagtttatttttggaatttgagcaggaatagtaggaacatctttagaattttaattcggatggaattaagaactccgggatctttaattggagatgaccaaatttataatactattgttacagctcatgcatttattataattttttttatagttatacctattataattgaggatttggtaattgattaattcctttaatactaggggcacatgatatagctttcccacggaataaataacataagattttggttattaccaccatcattaatagtactaatttctaggagaattgtagaacatggagcagggacaggatgaacagttaaccccccactttcatctaatattgcacatggaggatcatctgtagatttggcaattttttcacttcatttagctggaatttcttcaattttagcagctattaattttattacgactatctattaatatacgagtaaataatttatcttttgatcaaatatccttatttatttgagcggtaggtattactgctctattattacttttatctttacctgtattagctggagctattactatattattaactgatcgaaacttaaatacctcattctttgattcagctggaggaggagatccaattttatatcaacattta	acattatagtttatttttggaatttgagcaggaatagtaggaacatctttagaattttaattcggatggaattaagaactccgggatctttaattggagatgaccaaatttataatactattgttacagctcatgcatttattataattttttttatagttatacctattataattgaggatttggtaattgattaattcctttaatactaggggcacatgatatagctttcccacggaataaataacataagattttggttattaccaccatcattaatagtactaatttctaggagaattgtagaacatggagcagggacaggatgaacagttaaccccccactttcatctaatattgcacatggaggatcatctgtagatttggcaattttttcacttcatttagctggaatttcttcaattttagcagctattaattttattacgactatctattaatatacgagtaaataatttatcttttgatcaaatatccttatttatttgagcggtaggtattactgctctattattacttttatctttacctgtattagctggagctattactatattattaactgatcgaaacttaaatacctcattctttgattcagctggaggaggagatccaattttatatcaacattta	TL*FIFGIWAG?VGTSLEF?FGWN?ELRDL?LEMT?F??LLLQLMHLL?FFL*LYLL?L?IW?LINSFNT?GTWYSFPTE??T?DFGYYHHH?*Y?FLGEL*NMEQGQDEQLTPHFHL?LHMEDHL*IWQFFHFI*LEFLQF*QLLILLRLSIN?RVNNLSFDQ?SLFIWAVGITALLLLLSLPVLAGAIT?LLTDRNLNTSFFDSAGGGDPILYQHL	-852.3577799999995	TRUE	TRUE
EMPID103-13	taaaatcttgatatgagatatgctaaccctttattttatatttggagcatgagctggtatagtaggaacttcattaagaatattaattcgaactgaattaggtcacccaggctcattaattggagatgatcaactttataatgttattgttactgctcatgcttttattataattttcttcatagttatacctattataattggaggatttggtaattgattagttccattaatattaggagcacccgatatagccttccctcgtataaataatataagatttttggactcctacccccctctttatcgcttcttttagcaagaagtatagtaaaaaatggagaaggaacaggatgaacagtataccccccactttcatcgggcttgcccatagaggagccgctgtcgatttagccattttctctcttcatttagctggtatttcttctattttaggagctgtaaactttgattactacagtaattaatatacgatccccaggaattcatttagaccgaatacctttatttgtatatcagagtaattactgcacttcttttattactttctcttcctgtcttagctggagctattactatattactaactgatcgtaatttaaatacttcattctcgaccctgcaggagaggtgaaccctattctctatcaacagtta	accctttattttatatttggagcatgagctggtatagtaggaacttcattaagaatattaattcgaactgaattaggtcacccaggctcattaattggagatgatcaactttataatgttattgttactgctcatgcttttattataattttcttcatagttatacctattataattggaggatttggtaattgattagttccattaatattaggagcacccgatatagccttccctcgtataaataatataagatttttggactcctacccccctctttatcgcttcttttagcaagaagtatagtaaaaaatggagaaggaacaggatgaacagtataccccccactttcatcgggcttgcccatagaggagccgctgtcgatttagccattttctctcttcatttagctggtatttcttctattttaggagctgtaaactttgattactacagtaattaatatacgatccccaggaattcatttagaccgaatacctttatttgtatatcagagtaattactgcacttcttttattactttctcttcctgtcttagctggagctattactatattactaactgatcgtaatttaaatacttcattctcgaccctgcaggagaggtgaaccctattctctatcaacagtta	TLYF?FGAWAG?VGTSL??LIRTELGHPGSLIGDDQLYNVIVTAHAFI?IFF?V?PI?IGGFGNWLVPL?LGAPD?AFPR?NN??FLDSYPPLYRFF*QEV*??MEKEQDEQYTPHFHRACP*?SRCRFSHFLSSFSWYFFYF?SC?LWLLQ?L?YDPQEFI*TEYLYLYI?VITALLLLLSLPVLAGAIT?LLTDRNLNTSFSTLQE?WTLFSINS-	-745.5221399999996	TRUE	TRUE
GBMNA7335-19	agtacggcttaagcagaagcatccggggttgttacaatatatattttagttcggaatttgaggtggaatattaaggcttatctctttctatactaattcgaactgttttgttatctccttgaagatttaatactgatggatctgaatattataatacgattgttctgctcatgctattgctctgatttttttgatagttatacctattttgttaggtagattcggaaattgaatattacctttgataataggtgcacctgatatgtcttttcctcggattaataatttgggattttgattacttcctccttctatattattattttcaatatctatatttttaaatacaggagcgggggcaggttgaactatctatccgcctttgtcatcatgattaggaatcctaatcacagtgttgatttagttattttttctcttcatctagcaggtgtttcctctattgcaagaagaattaatttcatttcgacatgctttttgaatcgctcggttgtttttactcttgatcgggtttctatatttgtatgaagagtaattattacttctttaatacttattatttctttgcctgttttagcaggaggaattatatattattaacagatcgaaattttggtactactttttttgaagattctggagtaggggatcctatcttatttaacaaatttaggcagctctggaaagaaatcaagaggtggactgcgccaaaaggatg	---atatattttagttcggaatttgaggtggaatattaaggcttatctctttctatactaattcgaactgttttgttatctccttgaagatttaatactgatggatctgaatattataatacgattgttctgctcatgctattgctctgatttttttgatagttatacctattttgttaggtagattcggaaattgaatattacctttgataataggtgcacctgatatgtcttttcctcggattaataatttgggattttgattacttcctccttctatattattattttcaatatctatatttttaaatacaggagcgggggcaggttgaactatctatccgcctttgtcatcatgattaggaatcctaatcacagtgttgatttagttattttttctcttcatctagcaggtgtttcctctattgcaagaagaattaatttcatttcgacatgctttttgaatcgctcggttgtttttactcttgatcgggtttctatatttgtatgaagagtaattattacttctttaatacttattatttctttgcctgttttagcaggaggaattatatattattaacagatcgaaattttggtactactttttttgaagattctggagtaggggatcctatcttattta	-?YFSSEFEVEY?GLSLS?LIRTVLLSPW?FNTDGSEYYNTIVLLMLLLWFFW*LYLFC*VDSEIEYYLW?*VHL?CLFLGL?IWDFDYFLLLYYYFQYLYF??QERGQVELSIRLCHHD*ES?SQCWFSYFFSSSS?CFLYCKKN?FHFDMLFESLGCFYSWSGFYICMKSNYYFFNTYYFFACFS??NY?LLTDRNFGTTFFEDSGVGDPILF-	-1129.5418700000005	TRUE	TRUE
BCBNT767-06	gcgcggtgatatgtctttaattgcgcaatttgtcagtggaaacgtagaccagaatgagtgaccctatattactattcggcgcctgagcagaaatagtaggcaccgccctcagcctcctacatgcgcgccgaactgggacagcctggaggctctactaggcatgaccaaatctataatgttgtggttacagcccatgctttcgtaataattttcttcatagttatgccaatcataattggaggatttggtaattgactagtacctctaataattggtgctcctgatatagcattcccacgaataaacaacatgagtttttgactcctaccaccatcctttcttctattactagcctcctcaataggttgaagccggggcaggtaccggctgaactctctaccctccactggcgggaaacttagcccatgctggagcttctgttgacctaaccattttctctctacatctagcaggagtatcctcgaatttagatgctattaattttatcaccacaatcattaacataaaacccccagccttgtcccaatatcagacacctctatttgtatgatcagtatcaattacagctgtcctactactactctctcttcccgtcctagcagctggtattactatagtactaacagaacgtaacctaaataccacattctttgaccctgctggtggaggagacccaattctataacaacaccta	accctatattactattcggcgcctgagcagaaatagtaggcaccgccctcagcctcctacatgcgcgccgaactgggacagcctggaggctctactaggcatgaccaaatctataatgttgtggttacagcccatgctttcgtaataattttcttcatagttatgccaatcataattggaggatttggtaattgactagtacctctaataattggtgctcctgatatagcattcccacgaataaacaacatgagtttttgactcctaccaccatcctttcttctattactagcctcctcaataggttgaagccggggcaggtaccggctgaactctctaccctccactggcgggaaacttagcccatgctggagcttctgttgacctaaccattttctctctacatctagcaggagtatcctcgaatttagatgctattaattttatcaccacaatcattaacataaaacccccagccttgtcccaatatcagacacctctatttgtatgatcagtatcaattacagctgtcctactactactctctcttcccgtcctagcagctggtattactatagtactaacagaacgtaacctaaataccacattctttgaccctgctggtggaggagacccaattctataacaacaccta	TLYYYSAPEQ?**APPSASYMRAELGQPGGST?HDQIYNVVVTAHAFV?IFF?VMPI?IGGFGNWLVPL?IGAPD?AFPR?NNMSFWLLPPSFLLLLASS?GWSRG?YRLNSLPSTGG?LSPCWSFCWPNHFLSTSS?SILEF?CY?FYHHNH?H?TPSLVP?SDTSICMISINYSCPTTTLSSRPSSWYYYSTN?T?P?YHILWPCWW??PNS?TTP-	-910.1818000000003	TRUE	TRUE
PHLCD1644-12	atagtaggaacttctttaagtttattaattcgtgctgaattaggaaatcctggttctttaattggagatgatcaaatttatagtactattgtaactgctcatgcatttattataattttttttatagtattaccaatcataattggtggatttggtaattgattagttcctttaatattaggagcacctgatatagcttttcctcgtataaattagataagtttttgacgacttcctccttcattaacttcttctaatttcaagtagaattgtagaaaatggagcaggaactggatgaacagtttaccccccactttcatctaatattgctcacagaggtagatctgttgatttagctattttctctttacatttagcaggaatttcttcaattttaggagcattaattttattactacaattattaatatacgattaaattaatttaatatttgatcaaatacctttatttgtatgagctgtaggaattacagcatttttattattactttctttaccagttttagcaggagctattactatattattaactgatcgaaatttaaatacttcattttttgatcctgcaggaggaggagatccaattttatatcaacattta	---------------------------------atagtaggaacttctttaagtttattaattcgtgctgaattaggaaatcctggttctttaattggagatgatcaaatttatagtactattgtaactgctcatgcatttattataattttttttatagtattaccaatcataattggtggatttggtaattgattagttcctttaatattaggagcacctgatatagcttttcctcgtataaattagataagtttttgacgacttcctccttcattaacttcttctaatttcaagtagaattgtagaaaatggagcaggaactggatgaacagtttaccccccactttcatctaatattgctcacagaggtagatctgttgatttagctattttctctttacatttagcaggaatttcttcaattttaggagcattaattttattactacaattattaatatacgattaaattaatttaatatttgatcaaatacctttatttgtatgagctgtaggaattacagcatttttattattactttctttaccagttttagcaggagctattactatattattaactgatcgaaatttaaatacttcattttttgatcctgcaggaggaggagatccaattttatatcaacattta	-----------?VGTSLSLLIRAELGNPGSLIGDDQIYSTIVTAHAFI?IFF?VLPI?IGGFGNWLVPL?LGAPD?AFPR?N*?SFWRLPPSLTSSNFK*NC??WS?NWMNSLPPTFI?YCSQ?*ICWFSYFLFTFS?NFFNF?SINFITTIIN?RLN?FNIWSNTFICMSC?NYSIFIITFFTSFS?SYYYIINWS?F?YFIFWSC????SNF?STF-	-752.9371399999998	TRUE	TRUE
STBOB234-08	cgaacactttattttatttttggaatttgggcaggaataattggaacttctttaagtttattaatccgagcagaactcggaactcctggatctttaattgggaatgaccaaatttataatactattgtaacagcccatgcttttattataatttttttcatagttatacctattataattggaggattcggtaactgattagttccattattattaggggcacctgatatagccttcccccgtataaataatttaagtttttgattactacctccatctttaacactttttgttttcagtagaattgttgaaaatgggggcaggaactggttgcacagtttacccacctctatcttccaatatagctcacagtgattcatctgttgatttagctattttctccttacatctagctggaatttcttcttttttaggagctattaactttattactacaactattaatatacgaataaatatttatccattgatcaaatacctttatttgtttggcagtaggaatcactagcctttctacttctcttatccttaccagtacttgctggtgctagttactatacttcttacagatcgaaacttaaatacctcttttttagacccagctggagggggagatcctattttatatcaacattaa	acactttattttatttttggaatttgggcaggaataattggaacttctttaagtttattaatccgagcagaactcggaactcctggatctttaattgggaatgaccaaatttataatactattgtaacagcccatgcttttattataatttttttcatagttatacctattataattggaggattcggtaactgattagttccattattattaggggcacctgatatagccttcccccgtataaataatttaagtttttgattactacctccatctttaacactttttgttttcagtagaattgttgaaaatgggggcaggaactggttgcacagtttacccacctctatcttccaatatagctcacagtgattcatctgttgatttagctattttctccttacatctagctggaatttcttcttttttaggagctattaactttattactacaactattaatatacgaataaatatttatccattgatcaaatacctttatttgtttggcagtaggaatcactagcctttctacttctcttatccttaccagtacttgctggtgctagttactatacttcttacagatcgaaacttaaatacctcttttttagacccagctggagggggagatcctattttatatcaacattaa	TLYFIFGIWAG?IGTSLSLLIRAELGTPGSLIGNDQIYNTIVTAHAFI?IFF?V?PI?IGGFGNWLVPLLLGAPD?AFPR?NNLSFWLLPPSLTLFVFS?IVENGG?NWLHSLPTSIFQYSSQWFICWFSYFLLTSSWNFFFF?SY?LYYYNY?YTN?YLSIDQ?PLFVWQ*ESLAFLLLLSLPVLAGASYYTSY?S?L?YLFF?PSW?G?SYF?STL-	-607.87485	TRUE	TRUE
PHGEO171-10	atctataagattttaatgcggactgaattagtcaacctggatcattaattggtaatgaccaaatttataatgttattgtaaccgctcatgctttttattataattttttttatggaaatacctgtaataatcggtggttttggcaattggttaattccattaatattaggggcaccagatatagctttccctcgtataaacaaatttaagcttctgattattaccaccctctttattttattaattaattcttctttagtagaaaggggggcaggaacaggttgaacagtataccccccactttcatctaacatttccccttctggtgcttctgttgatatagcaattttttcccttcatttgcaggtatttcttcaattttaggagcaattaactttattacaacaattattaatatatgatctcctggaataatctcttgaacgcatactattatttgtatgattcagtttttatcacagcaattttacttcttctatctcttcctgttcttgctggcgcaattacaatgttattaacagaccgtaattgt	--------------------------------------------atctataagattttaatgcggactgaattagtcaacctggatcattaattggtaatgaccaaatttataatgttattgtaaccgctcatgctttttattataattttttttatggaaatacctgtaataatcggtggttttggcaattggttaattccattaatattaggggcaccagatatagctttccctcgtataaacaaatttaagcttctgattattaccaccctctttattttattaattaattcttctttagtagaaaggggggcaggaacaggttgaacagtataccccccactttcatctaacatttccccttctggtgcttctgttgatatagcaattttttcccttcatttgcaggtatttcttcaattttaggagcaattaactttattacaacaattattaatatatgatctcctggaataatctcttgaacgcatactattatttgtatgattcagtttttatcacagcaattttacttcttctatctcttcctgttcttgctggcgcaattacaatgttattaacagaccgtaatt	---------------S??F?CGLN*STWIINW?WPNL?CYCNRSCFLL?FFLW?YL??SVVLAIG?FH?Y*GHQ?*LSLV?TNLSFWLLPPSLFY?LILL**?GGQEQVEQYTPHFHLTFPLLVLLL?*QFFPFIC?YFFNF?SN?LYYNNY?YMISWNNLLNAYYYLYDSVFITAILLLLSLPVLAGAITMLLTDRN-	-879.9980400000001	TRUE	TRUE
OPPOG2009-17	accttgtactttattattggtgcttgagcaggaatagtaggtactcccttagtattattgttccgaatagaattaggccaccctggagctttaattgtgatgatcaatttataatgtaattgttacagctcatgcttttattataattttttttatattatacctatcataattggaggatttgggaattgacttgtacctttaatattaggagcccctgatatagcatacccacgaataaacaacataaagtttttgaatattaccgccttcattaacactactattagctagtagtatagtagaaaccggagctggaacaggttgaactgtttatcctcctctagtcagccagaatagcacatgggggtgcctcagttgatttagcaattttttcattacatttagcaggaatctcttcaattttaggagctgtaaattttatcactacagtaattaatatacgatcaactggaattacatttgatcgaatacctctatttgtatgatcagtattaattactgcaattttattattattatctttaccagttttagccggatctattactatattattacaga	accttgtactttattattggtgcttgagcaggaatagtaggtactcccttagtattattgttccgaatagaattaggccaccctggagctttaattgtgatgatcaatttataatgtaattgttacagctcatgcttttattataattttttttatattatacctatcataattggaggatttgggaattgacttgtacctttaatattaggagcccctgatatagcatacccacgaataaacaacataaagtttttgaatattaccgccttcattaacactactattagctagtagtatagtagaaaccggagctggaacaggttgaactgtttatcctcctctagtcagccagaatagcacatgggggtgcctcagttgatttagcaattttttcattacatttagcaggaatctcttcaattttaggagctgtaaattttatcactacagtaattaatatacgatcaactggaattacatttgatcgaatacctctatttgtatgatcagtattaattactgcaattttattattattatctttaccagttttagccggatctattactatattatt	TLYFIIGAWAG?VGTPLVLLFR?ELGHPGALIVMINL?CNCYSSCFYYNFFYI?PI?IGGFGNWLVPL?LGAPD?AYPR?NN?KFLNITAFINTTIS**YS?NRSWN?LNCLSSSSQPE*HMGVPQLI*QFFHYI*QESLQF*EL?ILSLQ?L?YDQLELHLIEYLYLYDQY?LLQFYYYYLYQF*PDLLLYY-	-941.1895099999996	TRUE	TRUE
CCHAR3165-19	ttatattttatttttggggcctgatctggaataattggtacttcccttagtatccttattcgagcagaattaggccatgtcggttcattaattggagacaatcaaatttataatgtaattggttacagctcatgcttttgtattaattttttttatagttatacctattttacttggggggtttgggaattgattagtccctttaatattaggagcccctgacatagctttccctcgaacaaataatataagattttgacttttacccccctctctttctattcttttatcaactcaattgttgaaaacggagctggtacaggatgaactgtttacccccctctttcatcgggtttgctcatgcaggaggatcagtagatttagctattttttctcttcatttagccgggatttcctcaattttaggggctgtaaattttattacaactgttattaatatacgatcaaatggtattactttagatcgaatatctttatttgtttgatctgtaattattacagctgtccttcttttattatctttgccagtattagccggagccattactatacttttaacagatcgaaatttaaatacttctttttttgaccctgctgggggaggagaccctattttatatcaacatttattgcacgtagcagc	---ttatattttatttttggggcctgatctggaataattggtacttcccttagtatccttattcgagcagaattaggccatgtcggttcattaattggagacaatcaaatttataatgtaattggttacagctcatgcttttgtattaattttttttatagttatacctattttacttggggggtttgggaattgattagtccctttaatattaggagcccctgacatagctttccctcgaacaaataatataagattttgacttttacccccctctctttctattcttttatcaactcaattgttgaaaacggagctggtacaggatgaactgtttacccccctctttcatcgggtttgctcatgcaggaggatcagtagatttagctattttttctcttcatttagccgggatttcctcaattttaggggctgtaaattttattacaactgttattaatatacgatcaaatggtattactttagatcgaatatctttatttgtttgatctgtaattattacagctgtccttcttttattatctttgccagtattagccggagccattactatacttttaacagatcgaaatttaaatacttctttttttgaccctgctgggggaggagaccctattttatatcaacattta	-LYFIFGAWSG?IGTSLSILIRAELGHVGSLIGDNQIYNVIGYSSCFCINFFYSYTYFTWGVWELISPFNI?SPWHSFPSN??YKILTFTPLSFYSFINSIVENGAGTGWTVYPPLSSGLLMQEDQ*I*LFFLFI*PGFPQF*GL?ILLQLLL?YDQMVLL*IEYLYLFDL?LLQLSFFYYLCQY*PEPLLYF?QIEI??LLFLTLLGEETLFYINI-	-964.5662999999996	TRUE	TRUE
EBCCH654-11	acattatactttatttttggggccctgggcaggcatagtaggcacatcataagaatattaattcgggccgaattaggaaagccaggatccctaattggtgatgaccaaatctataatgttattgtaacagctcaccatttgtaataagtttttttcatagttataccaattataattgggggatttggaaattgattagtatctctaatatttaggagctccagatatagcatttccacgaataaataatataagattttgattattacccccatcacttactttacttttaataagaagaatagtagaaagtggggcccggacaggttgaacagtctatcccccattatcttcaggaattgctcatgggggggcctctgtagatttagctatttttagattacatttagcgggtctttcttcaattcttggagctgtaaatttcattactacaattattaatatacgatcagtaggtataactttcgatcgaaacctttatttgtttgatcagtaggaattacagctttacttctattactttctctgcctgtattagctggagctattactatactattacagatcgtaatttaaatacatctttttttgacccagcgggtgggggagaccctattttatatcaacatttacgagaaggtttggtttacagcgggggatatttaatcggcttta	acattatactttatttttggggccctgggcaggcatagtaggcacatcataagaatattaattcgggccgaattaggaaagccaggatccctaattggtgatgaccaaatctataatgttattgtaacagctcaccatttgtaataagtttttttcatagttataccaattataattgggggatttggaaattgattagtatctctaatatttaggagctccagatatagcatttccacgaataaataatataagattttgattattacccccatcacttactttacttttaataagaagaatagtagaaagtggggcccggacaggttgaacagtctatcccccattatcttcaggaattgctcatgggggggcctctgtagatttagctatttttagattacatttagcgggtctttcttcaattcttggagctgtaaatttcattactacaattattaatatacgatcagtaggtataactttcgatcgaaacctttatttgtttgatcagtaggaattacagctttacttctattactttctctgcctgtattagctggagctattactatactattacagatcgtaatttaaatacatctttttttgacccagcgggtgggggagaccctattttatatcaacattta	TLYFIFGALG?HS?HI???LIRAELGKPGSLIGDDQIYNVIVTAHHL??VFF?V?PI?IGGFGNWLVSL?F?SS?YSISTN??YKILIITPITYFTFNKKNS?KWGPD?LNSLSPIIF?NCSWGGLC?FSYF*ITFSGSFFNSWSC?FHYYNY?YTIS?YNFRS?PLFVWSVGITALLLLLSLPVLAGAIT?LLQIVI??HLFLTQRVGETLFYINI-	-800.7557199999999	TRUE	TRUE
AICH903-07	cgcgctcggtacctgcaaaaggtgcattcacgctacacgggcagcgactaagtaatgtcaacttttaggcattttatattttttactaggtatatgatcaggaataattggtctttcaataagtattattattcgtattgaattaagaaatccaggatcaattattaataatgatcaaatttataactcattaattactatacatgccctattaataatatgttttttagttatacccgtaataattggaggatttgcaaattgattaattcttttaataattggagctcctgatatagcatttccacgaataataacttaagattttgattattaatttcgatcaatttcattattaatataagatcaaattattaatcaaggtgtaggaacaggatgaacaatatatcccccactatcattaaatattaatcaagaaggtatatcaatagatatagctattttttcattacacttagcaggaatatcctcaatttataggatcaattaattttatttcaactattttaaatataaaatttattaattctaaatatgatcaattaactttattttcatgatcaattctaattacaactattttattactattagcagtccctgtattagcaggagcaattacaataattttaactgaccgaaatttaaatacatcattttttgatcccagaggaggaggagatccaattttatttcatcatttaggtc	attttatattttttactaggtatatgatcaggaataattggtctttcaataagtattattattcgtattgaattaagaaatccaggatcaattattaataatgatcaaatttataactcattaattactatacatgccctattaataatatgttttttagttatacccgtaataattggaggatttgcaaattgattaattcttttaataattggagctcctgatatagcatttccacgaataataacttaagattttgattattaatttcgatcaatttcattattaatataagatcaaattattaatcaaggtgtaggaacaggatgaacaatatatcccccactatcattaaatattaatcaagaaggtatatcaatagatatagctattttttcattacacttagcaggaatatcctcaatttataggatcaattaattttatttcaactattttaaatataaaatttattaattctaaatatgatcaattaactttattttcatgatcaattctaattacaactattttattactattagcagtccctgtattagcaggagcaattacaataattttaactgaccgaaatttaaatacatcattttttgatcccagaggaggaggagatccaattttatttcatcattta	ILYFLLG?WSG?IGLS?SIIIRIEL?NPGSIINNDQIYNSLIT?HALL??CFLV?PV?IGGFANWLILL?IGAPD?AFPR??T?DFDY?FRSISLL??DQIINQGVGTGWT?YPPLSLNINQEG?S?D?AIFSLHLAG?SSIY?IN?FYFNYF?Y?IY?F??WSINFIFMINSNYNYFITISSPCIS?SNYNNFNWP?F?YIIFWSQ????SNFISSF-	-732.0912600000001	TRUE	FALSE
CMAZA877-12	actttatatctttatttttggtatttgagcaggaatagtaggaacttctttaagtttattaattcgagctgaattaggaaaccctggatcattaattcgggatgatcaaatttataatactattgttacagctcatgcttctattataattttttttatagttatacctattataattggaggatttggtaattgattagtacctttaatattaggagctcctgatagtagctttcccccgaataaataatataagtttttgattattacccccttcattaactttattaatttcaagaagaattgtagaaaatggagcaggtactggatgaactgtatacccccctcttcctctaatattgctcacagaggaagatcagttgatttagctattttttctcttcacttagcaggaatttcttcaattttaggagctattaattttattactacaattattctatacgattaaataatttaatatttgatcaaatacctttatttatttgacctgtaggtattacagcttttttattattactttctttacctgttttagctggagctattactattattattaacagaatcgaaatttaaatacttccttctttgaccctgctggtggggga	actttatatctttatttttggtatttgagcaggaatagtaggaacttctttaagtttattaattcgagctgaattaggaaaccctggatcattaattcgggatgatcaaatttataatactattgttacagctcatgcttctattataattttttttatagttatacctattataattggaggatttggtaattgattagtacctttaatattaggagctcctgatagtagctttcccccgaataaataatataagtttttgattattacccccttcattaactttattaatttcaagaagaattgtagaaaatggagcaggtactggatgaactgtatacccccctcttcctctaatattgctcacagaggaagatcagttgatttagctattttttctcttcacttagcaggaatttcttcaattttaggagctattaattttattactacaattattctatacgattaaataatttaatatttgatcaaatacctttatttatttgacctgtaggtattacagcttttttattattactttctttacctgttttagctggagctattactattattattaacagaatcgaaatttaaatacttccttctttgaccctgctggtggggga	TLYLYFWYLS?NS?NFFKFINSSWI??PWIINSGWSNL?YYCYSSCFYYNFFYSYTYYNW?IW?LISTFNI?SSW**LSPE????VFDYYPLH?LY?FQEEL*?MEQVLDELYTPLFL?YCSQ?KISWFSYFFSSLS?NFFNF?SY?FYYYNYS?RLNNL?FDQ?PLFIWPVGITAFLLLLSLPVLAGAITIIIN?IEI??LPSLTLLVG-	-996.69234	TRUE	TRUE
GBMIN64219-17	gatgacggatgaagggtctgtacggtataggctatgccatgattagttagggttacgcaccggacgtcaatagcagtaggtacatctcttagaattttaatccgaactgaattagggcacccggagcactaattggagatgatcaaatctataatgtaattgtaacagcccatgcatttgtaataattttttttacagtaatactaattataattggaggatttggaaactgattagttcctcttatattaggagcaccagatatggcatttccacgaataaataatataagattttgattgttacctccctctttaacacttcttctagtaagaagtatagtagaaaacggagctggtacaggatgaactgtttatcctcctttatcatctctcatcgctcacgcaggagcacagtagatttagcaattttttcgttacatctagcaggtatttcatcaattttaggcacagtaaatttcatcacaacagtaattaatatacgatcaactgctataacctttgatcgaataccattatttgtatgagctgttgtattaacggcattattactccttttatcattaccagcattagcaggagctattacaatacttttaacagaccgaaatttcaatacttgcattttctgacccacaggaggaggagatcctattttataccaacacttaaactggctcgctcccgatcccaacccgctgcttcaacgatccccgcagctcggctgtctctaagaca	-------------------------gatgacggatgaagggtctgtacggtataggctatgccatgattagttagggttacgcaccggacgtcaatagcagtaggtacatctcttagaattttaatccgaactgaattagggcacccggagcactaattggagatgatcaaatctataatgtaattgtaacagcccatgcatttgtaataattttttttacagtaatactaattataattggaggatttggaaactgattagttcctcttatattaggagcaccagatatggcatttccacgaataaataatataagattttgattgttacctccctctttaacacttcttctagtaagaagtatagtagaaaacggagctggtacaggatgaactgtttatcctcctttatcatctctcatcgctcacgcaggagcacagtagatttagcaattttttcgttacatctagcaggtatttcatcaattttaggcacagtaaatttcatcacaacagtaattaatatacgatcaactgctataacctttgatcgaataccattatttgtatgagctgttgtattaacggcattattactccttttatcattaccagcattagcaggagctattacaatacttttaacagaccgaaatttcaatacttgcattttctgacccacaggaggaggagatcctattttataccaacactta	---------WRMKGLYG?GYAMIS*GYAPDVNSS?YIS*NFNPNWI?APGALIGDDQIYNVIVTAHAFV?IFFTV?LI?IGGFGNWLVPL?LGAPDMAFPR?NN??FWLLPPSLTLLLV?S?VENGAGTGWTVYPPLSSLIAHAGAQ*I*QFFRYI*QVFHQF*AQ?ISSQQ?L?YDQLL?PLIEYHYLYELLY?RHYYSFYHYQH*QELLQYF?QTEIS?LAFSDPQEEEILFYTNT-	-957.7501599999996	TRUE	TRUE
BBCCA759-12	ttggaaatgaccaaatttataatgtaatcgtaacagcacatgcatttattgtaattttctttatagttatacctattttaattggaggatttggtaattgattagtaccattaatattaggtgcccctgatatagctttcccacgaataaataatattaagattgtgactactcccaccatcattaactctccttttaatgagaagaatagtagaaagaggagctggaactggcgtgaactgtttacccccccttatctgcaaatattgcacatggaggttcatcagttgattagcaatttttagattacatctagctggaatctcttcaattttaggagctgtaattttattactacagtagttaatatacggcctgaaggaataactttagatcgaaccccattatttgtatgagcagttgtaattacagctttattacttttattatctttacctgtattagctggagcaattactatacttttaactgaccgaaatcttaatacttctttttttgacccggcaggaggaggagattcaatttataccaacatcta	----------------------------------------------------------------------------------------------ttggaaatgaccaaatttataatgtaatcgtaacagcacatgcatttattgtaattttctttatagttatacctattttaattggaggatttggtaattgattagtaccattaatattaggtgcccctgatatagctttcccacgaataaataatattaagattgtgactactcccaccatcattaactctccttttaatgagaagaatagtagaaagaggagctggaactggcgtgaactgtttacccccccttatctgcaaatattgcacatggaggttcatcagttgattagcaatttttagattacatctagctggaatctcttcaattttaggagctgtaattttattactacagtagttaatatacggcctgaaggaataactttagatcgaaccccattatttgtatgagcagttgtaattacagctttattacttttattatctttacctgtattagctggagcaattactatacttttaactgaccgaaatcttaatacttctttttttgacccggcaggaggaggagattcaatttataccaacatcta	--------------------------------GNDQIYNVIVTAHAFIVIFF?V?PILIGGFGNWLVPL?LGAPD?AFPR?NNIKIVTTPTIINSPFNEKNS?K?SWNWRELFTPPYLQ?LHMEVHQLISNF*ITSSWNLFNF?SCNFITTVVN?RPEG?TLDRTPLFVWAVVITALLLLLSLPVLAGAIT?LLTDRNLNTSFFDPAGGGDSIYTNI-	-608.6817499999999	TRUE	TRUE
MECD448-06	cttacaaaagtaacatatttacgagaaattgcaaaaatgtccactaatctgaacgccttcatatggctaaatcttgaagctaaatactgcgactttatactttatttttggaatttgagcaggaataattggaacttcattaagtttattaattcgagctgaattaggaaatcctggatctttaattggagatgatcaaatttataatactattgttacagctcatgcttttattataattttttttatagttataccaattataattggaggatttggtaattcattagtaccattaatactaggagctcctgatatagctttcccccgaataaataatataagcttttgacttttacccccatctttaacccttttaatttctagaagaattgtagaaacaggagcaggaacaggatgaacagtgtaccccccactttcatctaatattgctcacagaggtagatctgttgatttggcaattttttccttaatttagcaggaatttcatctattttaggagcaattaattttattacaactattattaatataaaaattaatggattatcattcgatcaaatacctttatttgtttgagctgttggtattactgccttacttcttctcctttcattacctgttttagcttgagcaattactatattattaactgatcgtaatttaaacacatacattttttgatcccgctggtggaggagatccaattttatatcaacatttagtgtgccgcaatagtagccaaagagcagtaataggcactttctggccctgaacagctcagag	actttatactttatttttggaatttgagcaggaataattggaacttcattaagtttattaattcgagctgaattaggaaatcctggatctttaattggagatgatcaaatttataatactattgttacagctcatgcttttattataattttttttatagttataccaattataattggaggatttggtaattcattagtaccattaatactaggagctcctgatatagctttcccccgaataaataatataagcttttgacttttacccccatctttaacccttttaatttctagaagaattgtagaaacaggagcaggaacaggatgaacagtgtaccccccactttcatctaatattgctcacagaggtagatctgttgatttggcaattttttccttaatttagcaggaatttcatctattttaggagcaattaattttattacaactattattaatataaaaattaatggattatcattcgatcaaatacctttatttgtttgagctgttggtattactgccttacttcttctcctttcattacctgttttagcttgagcaattactatattattaactgatcgtaatttaaacacatacattttttgatcccgctggtggaggagatccaattttatatcaacattta	TLYFIFGIWAG?IGTSLSLLIRAELGNPGSLIGDDQIYNTIVTAHAFI?IFF?V?PI?IGGFGNSLVPL?LGAPD?AFPR?NN?SFWLLPPSLTLLIS??IVETGAGTGWTVYPPLSSNIAH?G?SVDLAIFSLI*QEFHLF*EQLILLQLLL???LMDYHSI?YLYLFELLVLLPYFFSFHYLF*LEQLLYY?LIVI?THTFFDPAGGGDPILYQHL	-546.4156600000002	TRUE	TRUE
OPPEK5476-17	acattatattttatttttggggcttgagctggaatagtaggtacttctcttaggattataattcgagctgaattagggcacccaggtgccctaattggtgacgaccaaatttataatgtaattgttactgcacatgcatttattataatttttttcatagtaatacctattataataggaggatttggaaattattagttcctcttatactaggagctcctgatatagctttccctcgaataaataatataagtttttgaatactacctccttcattaaccttactattagccagtagtatagtagaaaatggagctggaacagggtgaacattttaccctcctttatcctctagaattgctcatagcggggcatcagtagatttagctattttttctctacatttagcaggtatttcttcaattttaggagctgtaaattttattacaacaattattaatatacgatcatcaggaattacttttgaccgaatacctttatttgtttgatcagtttggtattaccgctctattacttttactatcattaccagttttagccggagctattacaatacttttaacagatcgaaattttaacacttcattctttgatcctgccgcaggagg	acattatattttatttttggggcttgagctggaatagtaggtacttctcttaggattataattcgagctgaattagggcacccaggtgccctaattggtgacgaccaaatttataatgtaattgttactgcacatgcatttattataatttttttcatagtaatacctattataataggaggatttggaaattattagttcctcttatactaggagctcctgatatagctttccctcgaataaataatataagtttttgaatactacctccttcattaaccttactattagccagtagtatagtagaaaatggagctggaacagggtgaacattttaccctcctttatcctctagaattgctcatagcggggcatcagtagatttagctattttttctctacatttagcaggtatttcttcaattttaggagctgtaaattttattacaacaattattaatatacgatcatcaggaattacttttgaccgaatacctttatttgtttgatcagtttggtattaccgctctattacttttactatcattaccagttttagccggagctattacaatacttttaacagatcgaaattttaacacttcattctttgatcctgccgcaggag	TLYFIFGAWAG?VGTSL?I?IRAELGHPGALIGDDQIYNVIVTAHAFI?IFF?V?PI??GGFGNY*FLLY*ELL?*LSLE????VFEYYLLH?PYY*PVV**?MELEQGEHFTLLYPLELL?AGHQ*I*LFFLYI*QVFLQF*EL?ILLQQLL?YDHQELLLTEYLYLFDQFGITALLLLLSLPVLAGAIT?LLTDRNFNTSFFDPAAG-	-722.9966099999998	TRUE	TRUE
TETRX114-16	actctttattttatctttggaagatgagcaggtatggtaggaacatctcttagaattctaattcgagctgaattatgaaaccctggatctttaattggagatgaccaaatttataatgtaattgtaacagctcatgcttttatcataattttcttcatagttataccaattgtaattggtggttttggaaatgtgattaattccattaatactaggagccccagatatagcttttcctcgaataaagaatataagattttggttgcttcccccttccttaactcttttattaataagaagaatagttgaaagaggagcagggacaggatgaactgtttatccccccctttcatctaatattgccccatggtggatcttcagttgatttagctatttttagattacatttagctggaatttcttctattttaggagcagttaattttatttcaacaattatcaatatacgatctactggtattctttttgatcgaatacctttattcgtatgatcagttgctattacagctttattactttaactactttaccagtattagctggggctatcactatattattaacagaccgaaatcttaacagttcattttttgatccagcaggaggtggagaccctattctttatcaacaccttcatcctcccgaaaccgacttggcatgtcggccctgtcgagatcaaag	actctttattttatctttggaagatgagcaggtatggtaggaacatctcttagaattctaattcgagctgaattatgaaaccctggatctttaattggagatgaccaaatttataatgtaattgtaacagctcatgcttttatcataattttcttcatagttataccaattgtaattggtggttttggaaatgtgattaattccattaatactaggagccccagatatagcttttcctcgaataaagaatataagattttggttgcttcccccttccttaactcttttattaataagaagaatagttgaaagaggagcagggacaggatgaactgtttatccccccctttcatctaatattgccccatggtggatcttcagttgatttagctatttttagattacatttagctggaatttcttctattttaggagcagttaattttatttcaacaattatcaatatacgatctactggtattctttttgatcgaatacctttattcgtatgatcagttgctattacagctttattactttaactactttaccagtattagctggggctatcactatattattaacagaccgaaatcttaacagttcattttttgatccagcaggaggtggagaccctattctttatcaacacct	TLYFIFG?WAGMVGTSL?ILIRAELWNPGSLIGDDQIYNVIVTAHAFI?IFF?V?PIVIGGFGNVINSINT?SP?YSFSSN?EYKILVASPFLNSFINKKNSWK?S?D?MNCLSPPFI?YCPMVDLQLI*LFLDYI*LEFLLF*EQLILFQQLS?YDLLVFFLIEYLYSYDQLLLQLYYFNYFTSISWGYHYIIN?P?S?QFIFWSS??W?PYSLSTP	-946.2730600000001	TRUE	TRUE
LNAUT176-14	aatcgtcgactttatattttattttcgggatttgagcaggtataattggtacatctttgagtttattaattcgagcagaattaggtaatcctgggtcattaattggaaacgatcaaatttataacacaattgtgacagctcatgctttcattataattttttttatagttatacccattataattggaggattcggtaattgattagtacccgtaatattaggagccccagatatagcttcccacgaataaataatacgagattttgattttacctccttctttaactttattaatttcaagaaaaataatagaaaatggagcaggaactggatgaacagtttatccacctttatcatcaaatattgcccatgggggaacatcagttgacttagctattttttcgcttcatttcgctgaatttcttcaattctaggagctgttaattttattacaaccattattaatatacgaccttataaaatatcctttgatcaaatacctttatttgtatgagctgtaggaatcacagctttacttttactcttatctttaccagtcttagctggggctatcactatacttcttactgaacgcaatttaaatacatcattttttgaccctgcaggaggaggtgaccctattctttacccaacctttacaaagttccaactgcatcggagtgaccccccgatatcacggttatacgtagtaatggggatttctgctccccggcgagaacc	-ctttatattttattttcgggatttgagcaggtataattggtacatctttgagtttattaattcgagcagaattaggtaatcctgggtcattaattggaaacgatcaaatttataacacaattgtgacagctcatgctttcattataattttttttatagttatacccattataattggaggattcggtaattgattagtacccgtaatattaggagccccagatatagcttcccacgaataaataatacgagattttgattttacctccttctttaactttattaatttcaagaaaaataatagaaaatggagcaggaactggatgaacagtttatccacctttatcatcaaatattgcccatgggggaacatcagttgacttagctattttttcgcttcatttcgctgaatttcttcaattctaggagctgttaattttattacaaccattattaatatacgaccttataaaatatcctttgatcaaatacctttatttgtatgagctgtaggaatcacagctttacttttactcttatctttaccagtcttagctggggctatcactatacttcttactgaacgcaatttaaatacatcattttttgaccctgcaggaggaggtgaccctattctttacc	-LYFIFGIWAG?IGTSLSLLIRAELGNPGSLIGNDQIYNTIVTAHAFI?IFF?V?PI?IGGFGNWLVPV?LGAPD?ASHE???RDFDFTSFFNFINFK?NN??WS?NWMNSLSTFII?YCPWGNISWLSYFFASFRWISSILGAVNFITTIIN?RPY??SFDQ?PLFVWAVGITALLLLLSLPVLAGAIT?LLTERNLNTSFFDPAGGGDPILY-	-490.6309700000002	TRUE	FALSE
GBCPH909-09	acattatatttcatttttggtatttgatcaggtttattaggtacctcgctaagattaataattcgaagagagttgggtaaacctggtacacttttaaatgacgaccaactctataatgttgtagtaactgcccatggttttattataattttttttttagttatacctattataattggggggtttggtaattggttggtccctttaatattaggtccccagatatagcttttccttgaataaataatataagtttttggttattatctcctcactaacccttttattatcctcgtccgcagttgaaaggggggccggaacaggttgaacggtttacccccctttatctagtaatttattcatgcgggcccctcagtagatttagctgtcttctccttacatttagcaggggtctcatcaattttaggagcgattaacttcatcacaactatcctaaatatacgatgagaaggtttacaaatagaacgcctacctttatttgcttggtcggtatttattactgctattttattgctactctccctccctgtattagcaggagctattacaatattatt	acattatatttcatttttggtatttgatcaggtttattaggtacctcgctaagattaataattcgaagagagttgggtaaacctggtacacttttaaatgacgaccaactctataatgttgtagtaactgcccatggttttattataattttttttttagttatacctattataattggggggtttggtaattggttggtccctttaatattaggtccccagatatagcttttccttgaataaataatataagtttttggttattatctcctcactaacccttttattatcctcgtccgcagttgaaaggggggccggaacaggttgaacggtttacccccctttatctagtaatttattcatgcgggcccctcagtagatttagctgtcttctccttacatttagcaggggtctcatcaattttaggagcgattaacttcatcacaactatcctaaatatacgatgagaaggtttacaaatagaacgcctacctttatttgcttggtcggtatttattactgctattttattgctactctccctccctgtattagcaggagctattacaatattatt	TLYFIFGIWSGLLGTSL?L?IR?ELG?PGTLLNDDQLYNVVVTAHGFI?IFFLV?PI?IGGFGNWLVPL?LGPQ?*LFLE????VFGYYLLTNPFIILVRSWKGGRN?LNGLPPFI*?FIHAGPSVDLAVFSLHLAGVSSILGAINFITTILN?RWEGLQ?ERLPLFAWSVFITAILLLLSLPVLAGAIT?L-	-492.2555199999999	TRUE	TRUE
KKCHE902-09	cgtatggagttaggacaaacagggagtttattaggggatgatcatctttataagtaattgtaacagctcctgcatttgtgataattttttttatggtaatgccaattttaattggggggtttggaaattgattagttcctttaatattaggggtccgatatagcttttcctcgaataaataatttcagattttcattattacctcctcctttaattttattatttatttcatcgatagttgaaataggagttggagcggggtgaactgtttatcctccgtttagcttcaggtttaggacatcctggaagagcaatagattttgctattttttctttacatttagcaggtgcttcttctattataggagctgtaaattttatttctactattattaatatgcgttcatttggaataagaatagacaagatttctttatttgtatgatcatattaattactgctgttttattattattgtctttacctgttttagcaggtgctatttactatattattgactgatcgaaattttaatacttctttttttgatccagctggaggaggagatccaattttgtttcaacattta	---------------------------------------------------------------cgtatggagttaggacaaacagggagtttattaggggatgatcatctttataagtaattgtaacagctcctgcatttgtgataattttttttatggtaatgccaattttaattggggggtttggaaattgattagttcctttaatattaggggtccgatatagcttttcctcgaataaataatttcagattttcattattacctcctcctttaattttattatttatttcatcgatagttgaaataggagttggagcggggtgaactgtttatcctccgtttagcttcaggtttaggacatcctggaagagcaatagattttgctattttttctttacatttagcaggtgcttcttctattataggagctgtaaattttatttctactattattaatatgcgttcatttggaataagaatagacaagatttctttatttgtatgatcatattaattactgctgttttattattattgtctttacctgttttagcaggtgctatttactatattattgactgatcgaaattttaatacttctttttttgatccagctggaggaggagatccaattttgtttcaacattta	---------------------RMELGQTGSLLGDDHLYK?L?QLLHLW?FFLW?CQF?LGGLEID*FL?Y*GSD?AFPR?NNF?FSLLPPPLILLFISS?VE?GVGAGWTVYPPFSF?F?TSWKSN?FCYFFFTFS?CFFYY?SC?FYFYYY?YAFIWNKN?QDFFICMI?LITAVLLLLSLPVLAGAIYYIIDWS?F?YFFFWSSW???SNFVSTF-	-800.2114399999994	TRUE	TRUE
GBML16488-19	acgttatatattttatttggtatgtgatctggtttagttggtactgctttaagtcttttaattcgggctgagttaggccaaccaggtgcttttataggagacgatcagttatataatgtaattgttacggctcatgcttttattataattttttttttagtgatgcctataataattgggggttttggtaattgattggttcccttaatgcttggggcgcctgatatagcttttcctcggttgaataatataagtttttgattacttcctcctgcattattattattactatcatcagctactgtagaaagtggtgttggtacagggtggactgtataccctgctttatctggtaatttagcgcatgctggtggctccgttgatttggctattttttctttacatttagcaggtgtttcttctattttaggtgctgtaattttattactactattattaatatacgttgacaaggtatacaattagagcggatgcctttatttgtttgatctgtaaaaattactgctattttattacttttatcattacctgtttt	acgttatatattttatttggtatgtgatctggtttagttggtactgctttaagtcttttaattcgggctgagttaggccaaccaggtgcttttataggagacgatcagttatataatgtaattgttacggctcatgcttttattataattttttttttagtgatgcctataataattgggggttttggtaattgattggttcccttaatgcttggggcgcctgatatagcttttcctcggttgaataatataagtttttgattacttcctcctgcattattattattactatcatcagctactgtagaaagtggtgttggtacagggtggactgtataccctgctttatctggtaatttagcgcatgctggtggctccgttgatttggctattttttctttacatttagcaggtgtttcttctattttaggtgctgtaattttattactactattattaatatacgttgacaaggtatacaattagagcggatgcctttatttgtttgatctgtaaaaattactgctattttattacttttatcattacctgtttt	TLYILFGMWSGLVGTALSLLIRAELGQPGAF?GDDQLYNVIVTAHAFI?IFFLVMP??IGGFGNWLVPLMLGAPD?AFPRLNN?SFWLLPPALLLLLSSATVESGVGTGWTVYPALSGNLAHAGGSVDLAIFSLHLAGVSSILGAVILLLLLL?YVDKVYN*SGCLYLFDL??LLLFYYFYHYLF-	-420.4862700000001	TRUE	TRUE
ANICS133-11	acattatattttatttttggttatttgagcaggtatagtaggaacttctttaagattattaattcgagctgaattaggaaatccaggatctctaattggagatgatcaaatatataatactattgtaactgcacatgcttttattataatttttttatagttatgccaatataattggaggatttggtaattgactagtacctttaatattaggggcgcctgatatagctttccctccaataaataatataagtttttgattattaccaccttcaattactttattaatttctagaagaatcgttgaaaatggagccggggacaggttgaactgtttacccgcctttatcttctaattcgcccacggaggaagatctgtagatttagctatctttttctttacatttagcaggaatttcttctattcttggagctattaattttattactacaataattaatatacgattaaataatttatcatttgatcaaatacctttatttgtttgagtgtaggaattactgcattcttattactcttatctttaccagttttagcaggagctattactatatgattaactgatcgaaatttaaatacaatcattttttgccctgctggtggaggagatctcaattttatatcaac	acattatattttatttttggttatttgagcaggtatagtaggaacttctttaagattattaattcgagctgaattaggaaatccaggatctctaattggagatgatcaaatatataatactattgtaactgcacatgcttttattataatttttttatagttatgccaatataattggaggatttggtaattgactagtacctttaatattaggggcgcctgatatagctttccctccaataaataatataagtttttgattattaccaccttcaattactttattaatttctagaagaatcgttgaaaatggagccggggacaggttgaactgtttacccgcctttatcttctaattcgcccacggaggaagatctgtagatttagctatctttttctttacatttagcaggaatttcttctattcttggagctattaattttattactacaataattaatatacgattaaataatttatcatttgatcaaatacctttatttgtttgagtgtaggaattactgcattcttattactcttatctttaccagttttagcaggagctattactatatgattaactgatcgaaatttaaatacaatcattttttgccctgctggtggaggagatctcaattttatatcaac	TLYFIFGYLS?YS?NFFKIINSSWI??S?ISNW?WSN??YYCNCTCFYYNFF?VMP??LEDLVID*YL?Y*GRL?*LSLQ????VFDYYHLQLLY?FLEESL?MEPGTGWTVYPPLSSNSPTEEDL*I*LSFSLHLAGISSILGAINFITT?IN?RLNNLSFDQ?PLFVWV*ELLHSYYSYLYQF*QELLLYD?LIEI??QSFFALLVEEISILYQ-	-940.94477	TRUE	TRUE
ASARD11138-14	acattatatttcatttttggaatttgggcaggtataattggaacttcccttagaatattaattcgagcataattagggaatcctggatccttaattggagatgatcaaatttataatactaattgttacagctcatgcctttattacaatttcttttatggttataccaatcataattggaggatttggaaattgacttgtacctttaatcttaggggccccagatatagcattcccccgaataaataatataagattttgattattacccccctctttaactctccttatttctagaagaatcgtcgaaaatggagttggaacaggatgaacagtttaccctcctttatcttccaatattgtcacagaggaagatctgtagatttagcaattttctcccttcatttagctggaatttcttctatcttaggagcaattaattttattacagcgattattaatatacgcctgtaatagtatatcatttgatcaaatacctttatttctttgagcagttggtattacagcctttctccttcttctctctttacctgttttagctggagcaattatatacttttaactgatcgaaact	acattatatttcatttttggaatttgggcaggtataattggaacttcccttagaatattaattcgagcataattagggaatcctggatccttaattggagatgatcaaatttataatactaattgttacagctcatgcctttattacaatttcttttatggttataccaatcataattggaggatttggaaattgacttgtacctttaatcttaggggccccagatatagcattcccccgaataaataatataagattttgattattacccccctctttaactctccttatttctagaagaatcgtcgaaaatggagttggaacaggatgaacagtttaccctcctttatcttccaatattgtcacagaggaagatctgtagatttagcaattttctcccttcatttagctggaatttcttctatcttaggagcaattaattttattacagcgattattaatatacgcctgtaatagtatatcatttgatcaaatacctttatttctttgagcagttggtattacagcctttctccttcttctctctttacctgttttagctggagcaattatatacttttaactgatcgaaact	TLYFIFGIWAG?IGTSL??LIRA?LGNPGSLIGDDQIYNTNCYSSCLYYNFFYGYTNHNW?IW?LTCTFNL?GP?YSIPPN??YKILIITPLFNSPYF*KNRR?WSWN?MNSLPSFIFQYCH?G?SVDLAIFSLHLAGISSILGAINFITAIIN?RL?*YIIWSNTFISLSSWYYSLSPSSLFTCFSWSNY?LLTDRN-	-855.6495599999995	TRUE	TRUE
RFBAD284-08	cacgcccgaacccttgttgattaccaggtaggcagtagcgtgctgtattgcggtagatcaagactggtgtctttattcagaggcacattatattttttatttggtatttgatcaggaataattggatcttctcttagaattttaattcgattagaattaagtcaaataattcaattatcaacaataaccaattatataatgtaattgttacaattcatgcttctattataattttttttataactataccaattgtaattggtggatttgtgaaattgattaatccctataataataggatgcccagatatatctttcccacgattaaataatattagattccgattattaccgccttcactaataataataatttgtagatttataattaataatggaacaggaacaggatgaacaatttatccacccttatcaaataatattgccgataataatatttcagttgatttaaccattttttctcttcacctagcaggtatttcatcaattttaggagcaattaattttatttgcacaatcctcaatataataccaaataatataaaattaaatcaaatcccactattcccatgatcaatcctaattacagctatattattaattttatctttaccagttttacctggtgctattacgatactattaactgaccgaaatttaaatacatcattttttgatccagcaggaggaggggatccaattctttaccaacacttacccacgcacagaagggggttagagcaacatgtctca	acattatattttttatttggtatttgatcaggaataattggatcttctcttagaattttaattcgattagaattaagtcaaataattcaattatcaacaataaccaattatataatgtaattgttacaattcatgcttctattataattttttttataactataccaattgtaattggtggatttgtgaaattgattaatccctataataataggatgcccagatatatctttcccacgattaaataatattagattccgattattaccgccttcactaataataataatttgtagatttataattaataatggaacaggaacaggatgaacaatttatccacccttatcaaataatattgccgataataatatttcagttgatttaaccattttttctcttcacctagcaggtatttcatcaattttaggagcaattaattttatttgcacaatcctcaatataataccaaataatataaaattaaatcaaatcccactattcccatgatcaatcctaattacagctatattattaattttatctttaccagttttacctggtgctattacgatactattaactgaccgaaatttaaatacatcattttttgatccagcaggaggaggggatccaattctttaccaacactta	TLYFLFGIWSG?IGSSL?ILIRLELSQ?IQLST?TNY?M?LLQFMLLL?FFL?LYQL?LVDLWNWLIP???GCPD?SFPRLNNI?FRLLPPSL???IC?F?INNGTGTGWTIYPPLSNNIADNNISVDLTIFSLHLAGISSILGAINFICTILN??PNN??LNQIPLFPWSILITA?LLILSLPVLPGAIT?LLTDRNLNTSFFDPAGGGDPILYQHL	-426.2609699999999	TRUE	FALSE
TMNBB071-06	gttactttatattttatttttggtatttgagcaggtataagtaggaacctctttaagcttattaatccgagctgtattaggaaatcccggatcattaattgagatgatcaaatttacaatagcaattgttacagctcatgcttttattataattttttttatggttataccaattataataggaggatttggtaattgattagtaccattaatattaggagctcctgatatggcattcccccgaataaataatataagtttttgacttcttcccccttctttaactcttcttatttcaagaagaattgtagaaaatggagcaggaactggatgaaccgtatacccccctctttcctctaatattgcccataaaggaagatctgttgatttagctatttgttctttacatttagcaggaatttcatctattttaggagctattaactttaattacaacaattattaatatacgatgtaagtaatttaatatttgatcaaataacctttatttgtatgagctgtaggtattaccgcatttttacttctattatcattacctgttttagcgggagctattacgtatacttttaactgatcgaaatttaaatacttctttttttgacccagctggaggaggtgatcctattctttaatcaacatttaagcctaaggggtcacatggaggcagcgcagcaaaatctctagaacctttccacg	actttatattttatttttggtatttgagcaggtataagtaggaacctctttaagcttattaatccgagctgtattaggaaatcccggatcattaattgagatgatcaaatttacaatagcaattgttacagctcatgcttttattataattttttttatggttataccaattataataggaggatttggtaattgattagtaccattaatattaggagctcctgatatggcattcccccgaataaataatataagtttttgacttcttcccccttctttaactcttcttatttcaagaagaattgtagaaaatggagcaggaactggatgaaccgtatacccccctctttcctctaatattgcccataaaggaagatctgttgatttagctatttgttctttacatttagcaggaatttcatctattttaggagctattaactttaattacaacaattattaatatacgatgtaagtaatttaatatttgatcaaataacctttatttgtatgagctgtaggtattaccgcatttttacttctattatcattacctgttttagcgggagctattacgtatacttttaactgatcgaaatttaaatacttctttttttgacccagctggaggaggtgatcctattctttaatcaacattta	TLYFIFGIWAG?S?NLFKLINPSCI??SRIINWDDQIYNSNCYSSCFYYNFFYGYTNYN??IW?LISTINI?SSWYGIPPN??YKFLTSSPFFNSSYFKKNC??WS?NWMNR?PPSFL?YCP??KICWFSYLFFTFS?NFIYF?SY?L?LQQLL?YDVSNL?FDQ?TFICMSC?YYRIFTSIIITCFSGSYYVYF?LIEI??LLFLTQLEEVILFFNQHL	-1104.9130899999996	TRUE	FALSE
EBACH009-16	agacacccttcttatggacctttgtcattaaattttattttggagcttgatctggaatagttgtaacttctttaggtatattaattgcgagcagaattaggtcatcctggaacgtttattgcagacgaccaaatctataatgtaattgttacagctcacgcttttattatgattttttttatagttatacctattctaattggaggatttggaaactgacttctacttttaatattaggagcccctgacatagccttccctcgaataaataacataagtttttgacttctactccccatccctttctcttcttctttcaagaagaatagtagaaaatggtgcaggaacggatgaacagattatccccctttatcatcaagaattgctctagaggagcttctgttgatttagctatttttttctccacttagccggaatttatgtcaattcttggatcagtgaattttattacaacttgctattaatataccatcaaatggaattacgtaagacgaatacctttatttgtttgatctgtcattatgacgcacagtacttttacttctatctcttccattattagctggagctattaaatacttttaacagatcgaaatctgagatacttctttttttgatccagctggtggaggagacccaattctttatcaacagttataggacctcgtaatttgtgcccgaccaaggtttaaagc	-cattaaattttattttggagcttgatctggaatagttgtaacttctttaggtatattaattgcgagcagaattaggtcatcctggaacgtttattgcagacgaccaaatctataatgtaattgttacagctcacgcttttattatgattttttttatagttatacctattctaattggaggatttggaaactgacttctacttttaatattaggagcccctgacatagccttccctcgaataaataacataagtttttgacttctactccccatccctttctcttcttctttcaagaagaatagtagaaaatggtgcaggaacggatgaacagattatccccctttatcatcaagaattgctctagaggagcttctgttgatttagctatttttttctccacttagccggaatttatgtcaattcttggatcagtgaattttattacaacttgctattaatataccatcaaatggaattacgtaagacgaatacctttatttgtttgatctgtcattatgacgcacagtacttttacttctatctcttccattattagctggagctattaaatacttttaacagatcgaaatctgagatacttctttttttgatccagctggtggaggagacccaattctttatcaacagtta	-LNFILELDLE*L?LL*VY?LRAELGHPGTFIADDQIYNVIVTAHAFIMIFF?V?PILIGGFGNWLLLL?LGAPD?AFPR?NN?SFWLLLPIPFSSSFKKNS??WC?NGWTDYPPLSS?IALEELLLI*LFFSPLSRNLCQFLDQWILLQLAIN?PSNGIT?DEYLYLFDLSLWRTVLLLLSLPLLAGAI?YF?QIEIWDTSFFDPAGGGDPILYQQL	-678.06219	TRUE	TRUE
LYCAE154-15	actttatactttatcttcggtatttgagcaggtatattgggtacctccttgagcatcttatccgtttagaattaagaactcctaatctcttattggaaatgatcaaatttataacactattgttacagcacatgcttttattataattttctttatagttatgcccattataattggaggatttggaaactgattagttcccttaatactgggacccctgatatagctttcccacgaataaataatataagattttgacttctccctccttccctattactattaatttcaagaagaatcgttgaaaatggggctggaaccggttgaactgtatatccacccctatcttccaatattgctcataatggagcttcagtagacttagccattttctctttacattaagccggaatttcatcaattttaggggctattaactttattacactattattaacatacgaaatactaacttatcatttgataaattatccttattatttgagcagtagggattacggcctttcttctacttttatctcttcctgttttagcaggagctattactatattgttaactgaccgaaacttaaatacatctttttttatccttcaggaggaggtg	actttatactttatcttcggtatttgagcaggtatattgggtacctccttgagcatcttatccgtttagaattaagaactcctaatctcttattggaaatgatcaaatttataacactattgttacagcacatgcttttattataattttctttatagttatgcccattataattggaggatttggaaactgattagttcccttaatactgggacccctgatatagctttcccacgaataaataatataagattttgacttctccctccttccctattactattaatttcaagaagaatcgttgaaaatggggctggaaccggttgaactgtatatccacccctatcttccaatattgctcataatggagcttcagtagacttagccattttctctttacattaagccggaatttcatcaattttaggggctattaactttattacactattattaacatacgaaatactaacttatcatttgataaattatccttattatttgagcagtagggattacggcctttcttctacttttatctcttcctgttttagcaggagctattactatattgttaactgaccgaaacttaaatacatctttttttatccttcaggaggaggtg	TLYFIFGIWAG?LGTSLSILSV*N?ELLISYW?WSNL?HYCYSTCFYYNFLYSYAHYNW?IW?LISSLNTGTPD?AFPR?NN??FWLLPPSLLLLIS??IVENGAGTGWTVYPPLSSNIAHNGASVDLAIFSLH?AGISSILGAINFITLLLTYE?LTYHL?NYPYYLSS?DYGLSSTFISSCFS?SYYYIVNWP?L?YIFFYPSGGG-	-740.5734099999997	TRUE	TRUE
SPPBA491-07	cactgatttgttaaccatactcagatctacaaggtttcatcgctgtgaatagcgaacgaaccgtacatgatattttattttcgaaatttgagcaggattggtaggaacctccctaagtattataatccgagcagaattaggaaatccaggatttttaattggtaatgatcaaatttataatacaagtgtaacagcccatgcatttcttataatttttttcatagtaataccaatcataattgggaggattcggaaattgattagtacctttaatattaggagcacgctgatatagcattcccacgaataaataatataagattctggcttctcctcccttctttaattcttctaatttctagaagaattgtagaaaatggagctggaacaggttgaacagtttacccaccattatcttctaatattgcccatagaggaagatctgtcgatttagctattttttctttacatttagctgggatttcttctattctaggagctattaattttattacaacaattattaatatgcgaattaataatatatcattcgatcaaatacctttatccgtgtgagccgtaggaattacagcatttttattacttttatctttacctgttttagctggagccattactatattattaacagatcgaaaatttaaatacatcattttttgacccagctggaggggagatcccattcgttaccaacacttac	acatgatattttattttcgaaatttgagcaggattggtaggaacctccctaagtattataatccgagcagaattaggaaatccaggatttttaattggtaatgatcaaatttataatacaagtgtaacagcccatgcatttcttataatttttttcatagtaataccaatcataattgggaggattcggaaattgattagtacctttaatattaggagcacgctgatatagcattcccacgaataaataatataagattctggcttctcctcccttctttaattcttctaatttctagaagaattgtagaaaatggagctggaacaggttgaacagtttacccaccattatcttctaatattgcccatagaggaagatctgtcgatttagctattttttctttacatttagctgggatttcttctattctaggagctattaattttattacaacaattattaatatgcgaattaataatatatcattcgatcaaatacctttatccgtgtgagccgtaggaattacagcatttttattacttttatctttacctgttttagctggagccattactatattattaacagatcgaaaatttaaatacatcattttttgacccagctggaggggagatcccattcgttaccaacactta	TWYFIFEIWAGLVGTSLSI?IRAELGNPGFLIGNDQIYNTSVTAHAFL?IFF?V?PI?IG?IR?LISTFNI?STL?*HSHE????DSGFSSLL?FF?FLEEL*?MELEQVEQFTHHYLL?LP?EEDLSI*LFFLYI*LGFLLF*ELLILLQQLL?CEL??YHSI?YLYPCEP*ELQHFYYFYLYLF*LEPLLYY?QIENLNTSFFDPAGGEIPFVTNT-	-931.6950100000004	TRUE	TRUE
OPPHQ197-17	aaacattatattttatttttggggcgtgatcaagaaataattggcacttccttaagaatattaattcgtgcagaattagggtgtcctaacgcactaaattggggatgaccagatttaaaacgtaattgttacagctcatcttttattataattttttttatagttatgcctattataattggaggatttggaaactgattagttccattaatattaagagcccctgtatagctttcccacggcttaataatataagattttggcttttacccccatcattaactcaattactaactagaaggttagtagaaagaggaacaggaacaggataactgtttatccccctttatactcaacaatttctcattcatggagcatcagttgatttatcaattttttctcttcacttagcaggtatttcatctattttaggagcagtaaatttcatttctactataattaatatacgggccccaggaatatcatttgataaaatacctcttatttgtttgatcagtgattaattacagctatccttttattattatcattacctgtattagcaggagctattacaatactatcaacagaccgaaatttaaatacatccttctttgaccctgcaggagggggagatcctattttgtaccagcatcta	cattatattttatttttggggcgtgatcaagaaataattggcacttccttaagaatattaattcgtgcagaattagggtgtcctaacgcactaaattggggatgaccagatttaaaacgtaattgttacagctcatcttttattataattttttttatagttatgcctattataattggaggatttggaaactgattagttccattaatattaagagcccctgtatagctttcccacggcttaataatataagattttggcttttacccccatcattaactcaattactaactagaaggttagtagaaagaggaacaggaacaggataactgtttatccccctttatactcaacaatttctcattcatggagcatcagttgatttatcaattttttctcttcacttagcaggtatttcatctattttaggagcagtaaatttcatttctactataattaatatacgggccccaggaatatcatttgataaaatacctcttatttgtttgatcagtgattaattacagctatccttttattattatcattacctgtattagcaggagctattacaatactatcaacagaccgaaatttaaatacatccttctttgaccctgcaggagggggagatcctattttgtaccagcatcta	HYILFLGRDQE?IGTSL??LIRAELGCPNALNWGWPDL?RNCYSSSFI?IFF?VMPI?IGGFGNWLVPL?L?APV*LSHGL???DFGFYPHH?LNY?LEG**?EEQEQDNCLSPF?LNNFSFMEHQLIYQFFLFT*QVFHLF*EQ?ISFLL?L?YGPQEYHL??YLLFVWSVINYSYPFIIIITCIS?SYYNTIN?P?F?YILLWPC??G?SYFVPAS-	-1029.9623199999996	TRUE	TRUE
ABMI866-17	cgcattagcgagatgtcgaccttgtactttatatttggagcttgatctggtatgttgggctcatctctcagaattcatatctgaatggaacttctcgcagccagggcctctactaaaaaatgaccaaatttttaattccattatacagcacatgccttcgtgataatctttttcatagtaatacccattctaattgtagcgtttggtaattgattggttactctaataattggagcccaagacatagcgttgccacgattaaataatttaagattttgattgctgcccccctctctaacaatactttctgtgtccatacttataggagcaggggtaggaaccggatggactgtgtaccccccttatcagggaggatctttcattttgcggtgttccgtggacctggctattttcagccttcatttggcaggaatctcctcaattctgggagcgatcaatttcattactaccatcttaaacataaatgcgccccacctaaccatagataaagtcccgttgttagtgtgatcaatcttaattacagcagtttatgcttcttctttctttgcctgtttagcaggggccatcacgatcttctgacggaccgaaactttaacacaaccttttttgacccaacaggaggagagggaccctatcttatgcccatcattta	accttgtactttatatttggagcttgatctggtatgttgggctcatctctcagaattcatatctgaatggaacttctcgcagccagggcctctactaaaaaatgaccaaatttttaattccattatacagcacatgccttcgtgataatctttttcatagtaatacccattctaattgtagcgtttggtaattgattggttactctaataattggagcccaagacatagcgttgccacgattaaataatttaagattttgattgctgcccccctctctaacaatactttctgtgtccatacttataggagcaggggtaggaaccggatggactgtgtaccccccttatcagggaggatctttcattttgcggtgttccgtggacctggctattttcagccttcatttggcaggaatctcctcaattctgggagcgatcaatttcattactaccatcttaaacataaatgcgccccacctaaccatagataaagtcccgttgttagtgtgatcaatcttaattacagcagtttatgcttcttctttctttgcctgtttagcaggggccatcacgatcttctgacggaccgaaactttaacacaaccttttttgacccaacaggaggagagggaccctatcttatgcccatcattta	TLYF?FGAWSGMLGSSL?IHIWMELLAA?AST??WPNF?FHYTAHAFV?IFF?V?PILIVAFGNWLVTL?IGAQD?ALPRLNNL?FWLLPPSLT?LSVS?L?GAGVGTGWTVYPPYQGGSFILRCSVDLAIFSLHLAGISSILGAINFITTILN?NAPHLT?D?VPLLVWSILITAVYASSFFACLAGAITIFWRTETLTQPFLTQQEE?DPILCPSF-	-595.9346300000001	TRUE	FALSE
LOTSD368-08	acatttatattttatttttggaattcatcagagaatagttggaacttctttaagtttattaattcgtgcctgaattaggaaatcctggatcattaattggagatgatcaaacttatgatactattgttactggacatgcatttttataatttttttcatagttatacctattataattggtggatttggaaattgattagttcctttaatcttaggagccccagatatagctttccccagaataaataatataagattttgacttttacctcgctctcttatattactaatttcaagaagaattgttgaaaatggagcaggtacaggatgaacagtttacccgcccttatcttctaatattgctcatagaggaagctcagtagatttagcaattttttcattacatttgcaggaatttcttctattttaggagcaattaattttattaccctattattaatataaaattaatgggctatcatttgatcaaatacctctttttgtacgagctgttggaattacagctcttcttttacttttatctttactgttttagctggagctattactatactttttacagatcgaaatttaaatacatcatttttcgatcctgcaggaggagg	tttatattttatttttggaattcatcagagaatagttggaacttctttaagtttattaattcgtgcctgaattaggaaatcctggatcattaattggagatgatcaaacttatgatactattgttactggacatgcatttttataatttttttcatagttatacctattataattggtggatttggaaattgattagttcctttaatcttaggagccccagatatagctttccccagaataaataatataagattttgacttttacctcgctctcttatattactaatttcaagaagaattgttgaaaatggagcaggtacaggatgaacagtttacccgcccttatcttctaatattgctcatagaggaagctcagtagatttagcaattttttcattacatttgcaggaatttcttctattttaggagcaattaattttattaccctattattaatataaaattaatgggctatcatttgatcaaatacctctttttgtacgagctgttggaattacagctcttcttttacttttatctttactgttttagctggagctattactatactttttacagatcgaaatttaaatacatcatttttcgatcctgcaggaggag	F?FYFWNSSENSWNFFKFINSCLN*EILDH?LEMI?LM?LLLLDMHFYNFFHSYTYYNWWIW?LISSFNL?SP?YSFPQN??YKILTFTSLSYITNFKKNCW?WS?Y?MNSLPALIF?YCS*?KLS?FSNFFITFAGISSILGAINFITLLL??N?WAIIWSNTSFCTSCWNYSSSFTFIFTVLAGAIT?LFTDRNLNTSFFDPAGG-	-943.2102699999997	TRUE	TRUE
COLFD086-12	aggaatctggccgggaacaattctggatcgccagcgcaataccttatattttatttttggagcatgggcaggtatagttggaacttctttaagattattaattcgagctgaattaggaaatcccggttcattaattggagatgatctaatttataatgttattgttacagctcatgctttcgttataattttttttatagttatgccaattgtatttggtggatttggaaattgacttgtccccttaatattaggagccccagataaagcatttcctcgaataaacaatataagattttggcttttacctcgcttctttaacacttttacctaacaagaagtatagttgaaagaggagcaggaactggatgaacagtataccctcctttatcttcaaatattgctcatggaggttcatcagttgatttagcaatttttagtttacatcttgcaggaatttcatcaattcttggtgccgtaaacttcatttcgactgtaataaatatacgatcagtggtatttcatttgaccgaatacctttatttgtttgatcagtagcaattacagctcttttattacttctttccttgccagtattagcaggtgctattacaatactacttactgatcgaaatttaaatacttcttttttcgatccagcaggaggaggagtatccaattctttatcaacatttacttagctacccctgagactggcc	-ccttatattttatttttggagcatgggcaggtatagttggaacttctttaagattattaattcgagctgaattaggaaatcccggttcattaattggagatgatctaatttataatgttattgttacagctcatgctttcgttataattttttttatagttatgccaattgtatttggtggatttggaaattgacttgtccccttaatattaggagccccagataaagcatttcctcgaataaacaatataagattttggcttttacctcgcttctttaacacttttacctaacaagaagtatagttgaaagaggagcaggaactggatgaacagtataccctcctttatcttcaaatattgctcatggaggttcatcagttgatttagcaatttttagtttacatcttgcaggaatttcatcaattcttggtgccgtaaacttcatttcgactgtaataaatatacgatcagtggtatttcatttgaccgaatacctttatttgtttgatcagtagcaattacagctcttttattacttctttccttgccagtattagcaggtgctattacaatactacttactgatcgaaatttaaatacttcttttttcgatccagcaggaggaggagtatccaattctttatcaacattta	-LYFIFGAWAG?VGTSL?LLIRAELGNPGSLIGDDLIYNVIVTAHAFV?IFF?VMPIVFGGFGNWLVPL?LGAPD?AFPR?NN??FWLLPRFFNTFT?QEV*L?EEQELDEQYTLLYLQ?LLMEVHQLI*QFLVYILQEFHQFLVP?TSFRL???YDQWYFIWPNTFICLISSNYSSFITSFLASIS?CYYNTTYWS?F?YFFFRSS???SIQFFINI-	-846.0219400000001	TRUE	TRUE
ASSPP411-08	gttttatatttcattataggaatatgatcaggtataattggatcttctataagaattattattcgaatagaattaggaaatctcgatttttaatcaataatgatcaaatttataattcaattgtaacagctcatgcatttattataatctttttttatagttatacctattataattggaggatttggaaactgattaattccattaatactaggagctcctgatatggctttccctcgaataataatataagattttgactacttactcccttcattaatttttttaatttcaagaaatatattaaatcaaggtgtagggactggatgaactgtttatccaccattatccttaaatttaaatcatgaaggaaattctgtagatatagctattttttctcttcatatagcaggtatatcatcaattataggagctattaattttatcactactattttaaatataaaaatattaggatcatctttagaacaaataacattcattttcttgatctattttaattactgctattttacttcttttagcagtacccgttctagctggtgctattacaatattattaacagatcgaaagttta	gttttatatttcattataggaatatgatcaggtataattggatcttctataagaattattattcgaatagaattaggaaatctcgatttttaatcaataatgatcaaatttataattcaattgtaacagctcatgcatttattataatctttttttatagttatacctattataattggaggatttggaaactgattaattccattaatactaggagctcctgatatggctttccctcgaataataatataagattttgactacttactcccttcattaatttttttaatttcaagaaatatattaaatcaaggtgtagggactggatgaactgtttatccaccattatccttaaatttaaatcatgaaggaaattctgtagatatagctattttttctcttcatatagcaggtatatcatcaattataggagctattaattttatcactactattttaaatataaaaatattaggatcatctttagaacaaataacattcattttcttgatctattttaattactgctattttacttcttttagcagtacccgttctagctggtgctattacaatattattaacagatcgaaa	VLYFI?G?WSG?IGSS??IIIR?ELGNLDF?S?MI?F?IQL?QLMHLL?SFF?V?PI?IGGFGNWLIPL?LGAPDMAFPR????DFDYLLPSLIFLIS?N?LNQGVGTGWTVYPPLSLNLNHEGNSVD?AIFSLH?AG?SSI?GAINFITTILN???LGSSLEQ?TFIFLIYFNYCYFTSFSSTRSSWCYYNIIN?S?	-658.5257599999999	TRUE	FALSE
LOQTB212-07	agatgatcaaatttataatactattgtaacagctcatgcttttattataattttttttatagttatgccaattataattggaggatttggaaattgattagttccattaatattaggagcccctgatatagcatttcctcgaataaatactataagattttgattacttcccctatcattaatattattaatttctagaagaattgtagaaaatggagccggaactggatgaactgtgtaccccccactatcatctaatatcgctcatagaggatcatcagttgatttagcaattttttctttacattagcaggtatttcatcaattttaggagctattaattttattacaactattattaatatacgagtaaataatttatcttttgatcaaatatcattatttatttgagcagttggtattacagctttattattacttttatctttacctgtttagcaggagctattactatattattaacagatcgaaatcttaatacttcattctttgatccagctggaggaggagatccaactttatatcaacattta	----------------------------------------------------------------------------------------------------atgatcaaatttataatactattgtaacagctcatgcttttattataattttttttatagttatgccaattataattggaggatttggaaattgattagttccattaatattaggagcccctgatatagcatttcctcgaataaatactataagattttgattacttcccctatcattaatattattaatttctagaagaattgtagaaaatggagccggaactggatgaactgtgtaccccccactatcatctaatatcgctcatagaggatcatcagttgatttagcaattttttctttacattagcaggtatttcatcaattttaggagctattaattttattacaactattattaatatacgagtaaataatttatcttttgatcaaatatcattatttatttgagcagttggtattacagctttattattacttttatctttacctgtttagcaggagctattactatattattaacagatcgaaatcttaatacttcattctttgatccagctggaggaggagatccaactttatatcaacattta	----------------------------------DQIYNTIVTAHAFI?IFF?VMPI?IGGFGNWLVPL?LGAPD?AFPR?NT??FWLLPLSL?LLIS??IVENGAGTGWTVYPPLSSNIAH?GSSVDLAIFSLH*QVFHQF*ELLILLQLLL?YE??IYLLI?YHYLFEQLVLQLYYYFYLYLFS?SYYYIIN?S?S?YFILWSSW???SNF?STF-	-658.8992700000002	TRUE	TRUE
YAWAC1013-15	tttgagccaggaatagtaggaacatcactaagattattaattcgagctgaattaggtaatccaggatcattaattggagatgatcaaatttatacactattgtaacagctcatgcatttattataattttttttatagtaatgctattataattggtgcgatttggtaattgattagtacattaatattaggagctccagatatagctttcccccgaataaataatataagattttggactacttccaccctcattaaccttactaatttcaagatgaattgttgaaaatggagcaggtaccggatgaacagttatcccccactttcatctaatattgctcatggtggtagatccgttgatttagctattttctcccttcatttagcaggaatttcttcaattttaggggctattaattttattacaacaattatttaatacacgaattaatggattatcttttgatcaaataccattatttgtttgagccgtaggaattacagcattattattactactctctttacccgtattagcaggtgctattacatattattaacagaacgaaatttaaatacatcctttttt	----------------------tttgagccaggaatagtaggaacatcactaagattattaattcgagctgaattaggtaatccaggatcattaattggagatgatcaaatttatacactattgtaacagctcatgcatttattataattttttttatagtaatgctattataattggtgcgatttggtaattgattagtacattaatattaggagctccagatatagctttcccccgaataaataatataagattttggactacttccaccctcattaaccttactaatttcaagatgaattgttgaaaatggagcaggtaccggatgaacagttatcccccactttcatctaatattgctcatggtggtagatccgttgatttagctattttctcccttcatttagcaggaatttcttcaattttaggggctattaattttattacaacaattatttaatacacgaattaatggattatcttttgatcaaataccattatttgtttgagccgtaggaattacagcattattattactactctctttacccgtattagcaggtgctattacatattattaacagaacgaaatttaaatacatcctttttt	--------WA?NS?NITKIINSSWI??S?IINW?WSNLYTIVTAHAFI?IFF?VMLL?LVRFGNWLVH?Y*ELQ?*LSPE????DFGLLPPSLTLLIS?WIVENGAGTGWTVIPHFHL?LLMVVDPLI*LFSPFI*QEFLQF*GLLILLQQLFNTRINGLSFDQ?PLFVWAVGITALLLLLSLPVLAGAITYY?QNEI??HPF-	-754.8811799999999	TRUE	TRUE
CNJAI526-12	acatcccttaggaatattaattcgggctgaattagggtgtccaaatgccttaattggagacgaccagatttataatgtaattgttactgcacatgcatttattataattttttttatagttataccaattatgattggggggtttggaaattgattagtcccattaatattaagagcccccgatatggcttttccccgaattaaataatataagattctgattacttcctccttcccttactctcttattaactagcagcttagtagaaagtggggcaggaacgggatgaacagtttatcctcctctatcttcaactttatctcattcaggagcttccgtagatctttcaatttttctttacacttggcaggaatttcctctattttcggggctgtaaattttatttcaaccattattaatatacgagcccctggtatatcttttgataaaataccttttattcgggtgatctgttgttattacagcagttttacttttattgtcccttcctgttttagcaggagcaattactatattattaacagagggaaatttaaatacttcgttttttgacccggcaggtgggg	------------------------------------------acatcccttaggaatattaattcgggctgaattagggtgtccaaatgccttaattggagacgaccagatttataatgtaattgttactgcacatgcatttattataattttttttatagttataccaattatgattggggggtttggaaattgattagtcccattaatattaagagcccccgatatggcttttccccgaattaaataatataagattctgattacttcctccttcccttactctcttattaactagcagcttagtagaaagtggggcaggaacgggatgaacagtttatcctcctctatcttcaactttatctcattcaggagcttccgtagatctttcaatttttctttacacttggcaggaatttcctctattttcggggctgtaaattttatttcaaccattattaatatacgagcccctggtatatcttttgataaaataccttttattcgggtgatctgttgttattacagcagttttacttttattgtcccttcctgttttagcaggagcaattactatattattaacagagggaaatttaaatacttcgttttttgacccggcaggtgggg	--------------TSL?NINSGWI?VS?CLNW?RPDL?CNCYCTCIYYNFFYSYTNYDWGVW?LISPINIKSPRYGFSPN????DSDYFLLPLLSY?LAA**?VGQERDEQFILLYLQLYLIQELP*IFQFFFTLG?NFLYFRGC?FYFNHY?YTSPWYIFW?NTFYSGDLLLLQQFYFYCPFLF*QEQLLYY?Q?EI??LRFLTRQVG	-1142.77447	TRUE	TRUE
NLLEA384-12	ctgaattaggaaatccaggttctttaattggagatgatcaaatttacaatactattgtaacagcacatgcttttattataattttttttatagttatacctattataatcggaagatttggtaattgacttgttcctcttatattaggagccccagatatagctttccctcgaataaataatataagtttttgacttcttcccccctcattaactttattaatttcaataagtcttgtagataatggagctggaacaggatgaacagtctaccccccactttcatctaatattgcccatggaggaagttctgtagacttagcgattttttcccttcatttagctggtatctcctctattttaggggctgttaattttattaccacaattattgatatacgattaaatagattatcctttgatcaagtaccattatttatttgagctgtaggaattacagcatttttattattattatctttacctgttttagctggagctattactatacttttaacagatcgaaatttaaatacatctttttttgatccagcaggaaggggagaccctattctttaatcaacattta	-------------------------------------------------------------------ctgaattaggaaatccaggttctttaattggagatgatcaaatttacaatactattgtaacagcacatgcttttattataattttttttatagttatacctattataatcggaagatttggtaattgacttgttcctcttatattaggagccccagatatagctttccctcgaataaataatataagtttttgacttcttcccccctcattaactttattaatttcaataagtcttgtagataatggagctggaacaggatgaacagtctaccccccactttcatctaatattgcccatggaggaagttctgtagacttagcgattttttcccttcatttagctggtatctcctctattttaggggctgttaattttattaccacaattattgatatacgattaaatagattatcctttgatcaagtaccattatttatttgagctgtaggaattacagcatttttattattattatctttacctgttttagctggagctattactatacttttaacagatcgaaatttaaatacatctttttttgatccagcaggaaggggagaccctattctttaatcaacattta	-----------------------ELGNPGSLIGDDQIYNTIVTAHAFI?IFF?V?PI?IG?FGNWLVPL?LGAPD?AFPR?NN?SFWLLPPSLTLLIS?SLVDNGAGTGWTVYPPLSSNIAHGGSSVDLAIFSLHLAGISSILGAVNFITTIID?RLN?LSFDQVPLFIWAVGITAFLLLLSLPVLAGAIT?LLTDRNLNTSFFDPAG?GDPIL?STF-	-230.92840000000012	FALSE	FALSE
HBNKB375-07	atctcttagtctcattattcgaacagaattaggtaacccaggatctttaattggagatgatcaaatttataataccattgttacaggtcatgcttttattataattttttttatatgttatacctattataattggaggatttggtaactgacttgtcccccttatactaggagctcctgatatagctttcccccgaataaataatataagttttgattactccccccctctttaattttattaatttcaagtagtattgtagaaaatggtgctggaacaggatgaaccgtttacccacctctttcatctaatattgctcatggtggatcctctgttgacttagcaatctgttctttacatttagctggaattcctctattctcggagctattaattttattactacaattatcaatatacggattaatagaatgtcatatgatcaaatacccttatttgtttgagctgttggaattacagcattattattattactttcattaccggtattagctggagctatcaccatacttcttacagatcgaaatttaaatacctctttctttgaccctgctggaggaggagaccctattttatatcaacactta	--------------------------------------------atctcttagtctcattattcgaacagaattaggtaacccaggatctttaattggagatgatcaaatttataataccattgttacaggtcatgcttttattataattttttttatatgttatacctattataattggaggatttggtaactgacttgtcccccttatactaggagctcctgatatagctttcccccgaataaataatataagttttgattactccccccctctttaattttattaatttcaagtagtattgtagaaaatggtgctggaacaggatgaaccgtttacccacctctttcatctaatattgctcatggtggatcctctgttgacttagcaatctgttctttacatttagctggaattcctctattctcggagctattaattttattactacaattatcaatatacggattaatagaatgtcatatgatcaaatacccttatttgtttgagctgttggaattacagcattattattattactttcattaccggtattagctggagctatcaccatacttcttacagatcgaaatttaaatacctctttctttgaccctgctggaggaggagaccctattttatatcaacactta	---------------SLSLIIRTELGNPGSLIGDDQIYNTIVTGHAFI?IFF?CYTYYNW?IW?LTCPPYT?SSWYSFPPN??YKFWLLPPSLILLISSSIVENGAGTGWTVYPPLSSNIAHGGSSVDLAICSLHLAGIPLFSELLILLLQLS?YGL?ECHMI?YPYLFELLELQHYYYYFHYRY*LELSPYFLQIEI??PLSLTLLEEETLFYINT-	-768.0824299999997	TRUE	TRUE
GBIR2990-12	agccggtatggttggaaccgccctaagcctactcattcgcgcagaacttggccaaccaggaaccctccctaggagatgaccaaatctataatgtaatcgtcactacccatgctttcgtgatcaatcttcttcatggtaataccagtcataattgggggattcggaaactgactagtccctctcataatcggtgcccccgacatagcattcccacgcatgaataatataagttcttgactactacctccatccttcctcctcctactagcttcactacagtagaagcaggagcagggactggatgaaccgtgtaccctcctctagccggcaatctagctcatgctggagcctcagttgacctagccatcttctccctccacctagcaggtgtagccgtcaatccgggtgcaatcaacgttattacaaccgccattaacataaaacccccagccctatcacaatatcaaactcccctattcgtatgatccgtactcatcactgccgttctactcctactctcacttccagtcctcgctgcacgatcaccatgctactgacagaccgaaacctaaatactacgttcttcgacccagctggtggaggggacccagtcctatgccaacacctt	---------------------------gccggtatggttggaaccgccctaagcctactcattcgcgcagaacttggccaaccaggaaccctccctaggagatgaccaaatctataatgtaatcgtcactacccatgctttcgtgatcaatcttcttcatggtaataccagtcataattgggggattcggaaactgactagtccctctcataatcggtgcccccgacatagcattcccacgcatgaataatataagttcttgactactacctccatccttcctcctcctactagcttcactacagtagaagcaggagcagggactggatgaaccgtgtaccctcctctagccggcaatctagctcatgctggagcctcagttgacctagccatcttctccctccacctagcaggtgtagccgtcaatccgggtgcaatcaacgttattacaaccgccattaacataaaacccccagccctatcacaatatcaaactcccctattcgtatgatccgtactcatcactgccgttctactcctactctcacttccagtcctcgctgcacgatcaccatgctactgacagaccgaaacctaaatactacgttcttcgacccagctggtggaggggacccagtcctatgccaacacctt	---------AGMVGTALSLLIRAELGQPGTLP??WPNL?CNRHYPCFRDQSSSW?YQS?LGDSETD*SLS?SVPPT*HSHAW???VLDYYLHPSSSY*LHYS?S?S?DWMNRVPSSSRQSSSCWSLSWPSHLLPPPS?CSRQSGCNQRYYNRH?H?TPSPIT?SNSPIRMIRTHHCRSTPTLTSSPRCTITMLLTDRNLNTTFFDPAGGGDPVLCQHL	-994.4088100000005	TRUE	TRUE
STBOB299-08	cctggatatttaattgggtatgatcaaatttataatactatcgtaacagctcacgcttttattataatttttttcatagttatacctattataattggagggatttggaaatgattaattccattaatattaggggcaccagatatagctttcccccgaataaataatataagtttttgattatacccccttctttaactcttttaatttttggaagtattgttgcaaatggagcaggaaacggttgaacatttatccaccattatcttctaatattactcatagaggaacatctattgacttaactattttctctcaacatttagcgggaatttcctccatcttaggagctattaattttattaccacaattattaaatacgaataaataatatatcccttgatcaaatacccttatgttgtttgagctgtaggaatcacagccatttctacttttattgtcactcccagttcttgccggagcaaataccatattacgttacaaatcgaaatctaaatacttcc	---------------------------------------------------------------------------------cctggatatttaattgggtatgatcaaatttataatactatcgtaacagctcacgcttttattataatttttttcatagttatacctattataattggagggatttggaaatgattaattccattaatattaggggcaccagatatagctttcccccgaataaataatataagtttttgattatacccccttctttaactcttttaatttttggaagtattgttgcaaatggagcaggaaacggttgaacatttatccaccattatcttctaatattactcatagaggaacatctattgacttaactattttctctcaacatttagcgggaatttcctccatcttaggagctattaattttattaccacaattattaaatacgaataaataatatatcccttgatcaaatacccttatgttgtttgagctgtaggaatcacagccatttctacttttattgtcactcccagttcttgccggagcaaataccatattacgttacaaatcgaaatctaaatacttcc	---------------------------PGYLIGYDQIYNTIVTAHAFI?IFF?V?PI?IGGIW?WLIPL?LGAPD?AFPR?NN?SFWLYPLL?LF?FLEVLLQMEQETVEHLSTIIF?YYS*?NIYWLNYFLSTFSGNFLHL?SY?FYYHNY??R?NN?SLDQ?PLCCLSC?NHSHFYFYCHSQFLPEQ?PYYVTNRNLNTS	-788.5857899999999	TRUE	TRUE
LTUT022-11	acactatatgttttatttggaatatgagctagaatattaggatcttctttaagagtactaattggtattgaactaagaacacccggatcactaattagtgatgatcaaatttataatgttttagtcacagcccatgcatttatttaattttctttatagttatacctattataattggaggattcggaaattgattagttcctttaatattaggagcactgatatagctttcccacgcataaataatataagtttttgacttttaccctcctctctaaactttcttctttttagaagaattggtagaaaatggaacaggtacaggatgaaccgtttatcctcctctttccagtaatttagccatacaggagcttcagtagatttatctattttctctcttcatttagcaggtgtttcttcaattcgttggggccattaattttattacaaaaataattaatatacgtactttaggaataacatttgatcgaatacctttatttgcatgatcagtgtttattactgctgtccttcttttacttctttacctgttttagctggagctattactatactactaacggaccgaaatt	acactatatgttttatttggaatatgagctagaatattaggatcttctttaagagtactaattggtattgaactaagaacacccggatcactaattagtgatgatcaaatttataatgttttagtcacagcccatgcatttatttaattttctttatagttatacctattataattggaggattcggaaattgattagttcctttaatattaggagcactgatatagctttcccacgcataaataatataagtttttgacttttaccctcctctctaaactttcttctttttagaagaattggtagaaaatggaacaggtacaggatgaaccgtttatcctcctctttccagtaatttagccatacaggagcttcagtagatttatctattttctctcttcatttagcaggtgtttcttcaattcgttggggccattaattttattacaaaaataattaatatacgtactttaggaataacatttgatcgaatacctttatttgcatgatcagtgtttattactgctgtccttcttttacttctttacctgttttagctggagctattactatactactaacggaccgaaatt	TLYVLFG?WA??LGSSL?VLIGIEL?TPGSLISDDQIYNVLVTAHAFI?FSL*LYLL?LEDSEID*FL?Y*EHWYSFPTH??YKFLTFTLLS?LSSF*KNW*?MEQVQDEPFILLFPVI*PY?SFS?FIYFLSSFS?CFFNSLGPLILLQ??L?YVL*E?HLIEYLYLHDQCLLLLSFFYFFTCFSWSYYYTTNGP?-	-956.7629600000002	TRUE	TRUE
MHAHF158-06	attaggaacatctttaagattaataattcgtacagaattaggaaaccctggatctttaagtggagatgaccaaatttataatactattgtcacagctcatgcatttattataacttctttatagttatacctattataattggaggatttggaaattgacttgttccattaatattaggagctcctgatatagcttttcctcgaataaataatataagatttttgaatactacccccttcattaactttattgatttcaagaagattgtagaaaatggtgctggtacaggatgaactgtgtacccccccctttcatctaatattgcccaccaaggatcctctgttgatttagctattttttccttaattagcaggtatctcttcaatcttaggagctattaattttattactacaaatattaatatacgaattaaaaacttatcatttgatcaaatacctttatttgtatgatcgttggaattactgccttactattacttttatccttacccgttttagctggagct	-----------------------------------attaggaacatctttaagattaataattcgtacagaattaggaaaccctggatctttaagtggagatgaccaaatttataatactattgtcacagctcatgcatttattataacttctttatagttatacctattataattggaggatttggaaattgacttgttccattaatattaggagctcctgatatagcttttcctcgaataaataatataagatttttgaatactacccccttcattaactttattgatttcaagaagattgtagaaaatggtgctggtacaggatgaactgtgtacccccccctttcatctaatattgcccaccaaggatcctctgttgatttagctattttttccttaattagcaggtatctcttcaatcttaggagctattaattttattactacaaatattaatatacgaattaaaaacttatcatttgatcaaatacctttatttgtatgatcgttggaattactgccttactattacttttatccttacccgttttagctggagct	------------LGTSL?L?IRTELGNPGSLSGDDQIYNTIVTAHAFI?TSL*LYLL?LEDLEIDLFH?Y*ELL?*LFLE????DFW?LPPSLTLLIS??L*?MVLVQDELCTPPFHL?LPTKDPLLI*LFFP?LAGISSILGAINFITTNIN?RI?NLSFDQ?PLFVWSLELLPYYYFYPYPF*LE-	-739.3631199999996	TRUE	TRUE
GBMNA17611-19	aattattcgtatagaattaagatcccccggaaatttaattaataatgatcaaatttataattcattatcactgctcatgcttttattataatttttgttatagttataccttttataatcggaggattcggtaactgaataattcctctaatactcggaattcctgatagagctttccctcgaataaaataatataagattctgactactctcctccatcattatttatattaattataagaaactttattggtggaggtgtaggaacaggatgaactttatatcctcctttatcatcaattactggtcataactcaccatcagttgattttaagaattttctctttacatattgcaggaatttcatcaattataggtgccattaattttattgtaacaattctgaatatacatgtaaaaacacactcattaaattgttttaccattattctcatgatcagtcttaattactgcttgtttacttttattatcactccctgtattcgcaggagctattcactatacttttaacagatcgacattttgatacatcattcttcgatccaaccggaggag	--------------------------------------------------------aattattcgtatagaattaagatcccccggaaatttaattaataatgatcaaatttataattcattatcactgctcatgcttttattataatttttgttatagttataccttttataatcggaggattcggtaactgaataattcctctaatactcggaattcctgatagagctttccctcgaataaaataatataagattctgactactctcctccatcattatttatattaattataagaaactttattggtggaggtgtaggaacaggatgaactttatatcctcctttatcatcaattactggtcataactcaccatcagttgattttaagaattttctctttacatattgcaggaatttcatcaattataggtgccattaattttattgtaacaattctgaatatacatgtaaaaacacactcattaaattgttttaccattattctcatgatcagtcttaattactgcttgtttacttttattatcactccctgtattcgcaggagctattcactatacttttaacagatcgacattttgatacatcattcttcgatccaaccggaggag	-------------------IIR?EL?SPGNLINNDQIYNSLSLLMLLL?FLL*LYLL?SEDSVTE?FL?YSEFL?ELSLE?NN??FWLLSSIIIYINYK?LYWW?C?N?MNF?SSFIINYWS?LTISWF?EFSLY?LQEFHQL*VPLILL?QFW?YM??HTH?IVLPLFSWSVLITACLLLLSLPVFAGAIHYTFN?STFWYIILRSNR?-	-861.2903600000004	TRUE	TRUE
OPPQE1316-17	gcttcaagagtgtagtgaagcaaagataccatgatggagtcattatattttatttttggagcctgatcaggaatagttggaacttccttaagtatattattcgagatgaattaggacatcccggaactttcattgggatgatcaaatctacgacgtaattgtaacagctcatgcttttattataattttttttatagttatacctattttaattgggggcttcggagattggcttttaccattaatattaggagcccctgatatagcatttcctcgaataaataacataagtttttgacttttaccccccttcattaactttacttctttctagaagaatagttgaaaatggggctggaacagggtgaaccgtttatcctcctttatcgtcaagtattgcacatagaggggcctcagtagatctagctattttttctttacatttagcaggaattcatcaattttaggatctgtaaattttattactacagcgattaatatacgatcaaatggaattactttagatcgtatacctctttttgtatgatcagtaattatcactactattttacttcttttatctttacctgttctagcaggggctattactttattattaaccgaccgcaacgtaactacatctttttttgatcctgcggggggaggagacccaattctttatcaacatttaaggaccagctcaacttacgcggtcatactcaattcgtgc	---ttatattttatttttggagcctgatcaggaatagttggaacttccttaagtatattattcgagatgaattaggacatcccggaactttcattgggatgatcaaatctacgacgtaattgtaacagctcatgcttttattataattttttttatagttatacctattttaattgggggcttcggagattggcttttaccattaatattaggagcccctgatatagcatttcctcgaataaataacataagtttttgacttttaccccccttcattaactttacttctttctagaagaatagttgaaaatggggctggaacagggtgaaccgtttatcctcctttatcgtcaagtattgcacatagaggggcctcagtagatctagctattttttctttacatttagcaggaattcatcaattttaggatctgtaaattttattactacagcgattaatatacgatcaaatggaattactttagatcgtatacctctttttgtatgatcagtaattatcactactattttacttcttttatctttacctgttctagcaggggctattactttattattaaccgaccgcaacgtaactacatctttttttgatcctgcggggggaggagacccaattctttatcaacattta	-LYFIFGAWSG?VGTSLS?LFEMN*DIPELSLGWSNLRRNCNSSCFYYNFFYSYTYFNWGLR?LAFTINI?SPWYSISSN??HKFLTFTPLH?LYFFLEE*L?MGLEQGEPFILLYRQVLH?EGPQ*I*LFFLYI*QEFINF?IC?FYYYSD?YTI?WNYF?SYTSFCMISNYHYYFTSFIFTCSS?GYYFIINRPQRNYIFFWSCGG??PNSLSTF-	-1167.8355999999994	TRUE	TRUE
ASTA1356-07	ctgtcttcggctgctcgctccttttcgccttacgcctcctctagaattgctgcatcagggaaggctgcgactttatattttatttttggagcttgagcaagtataattggtacttctctaagaatattagttcgaattgaattaggtcatccaggttcattcattggaaacgaccaaatttataatgtaattgttacagctcatgcatttgttataagttttttttagagtaataccatttataatgaggatttggaaactgactagttccattaatactaggagctcctgatatagctttcccacgaataaataatataagtttttgattgcttcctccagctttatccttatattaacaagtagaatagttgaaaatggagctggtacaggatgaacagtgtacccccctttatcttctattattgctcatggaggagcttctgttgatttagctatttttctcttcatttagctggaatttcctcaatttaggcgctataaattttattactaccgtaattaatatacgtgctacaggaattacatttgatagaatactttatttgtatgatctgtagtaattacagctttattattattattatctttacctgcattagctggagctattactatattattaacagatcgaaatttaaatacctctttttttgaccctgctggaggaggagatcctattctttaccaacattta	actttatattttatttttggagcttgagcaagtataattggtacttctctaagaatattagttcgaattgaattaggtcatccaggttcattcattggaaacgaccaaatttataatgtaattgttacagctcatgcatttgttataagttttttttagagtaataccatttataatgaggatttggaaactgactagttccattaatactaggagctcctgatatagctttcccacgaataaataatataagtttttgattgcttcctccagctttatccttatattaacaagtagaatagttgaaaatggagctggtacaggatgaacagtgtacccccctttatcttctattattgctcatggaggagcttctgttgatttagctatttttctcttcatttagctggaatttcctcaatttaggcgctataaattttattactaccgtaattaatatacgtgctacaggaattacatttgatagaatactttatttgtatgatctgtagtaattacagctttattattattattatctttacctgcattagctggagctattactatattattaacagatcgaaatttaaatacctctttttttgaccctgctggaggaggagatcctattctttaccaacattta	TLYFIFGAWAS?IGTSL??LVRIELGHPGSFIGNDQIYNVIVTAHAFV?SFF*SNTIYNEDLETD*FH?Y*ELL?*LSHE????VFDCFLQLYPYINK*NSW?WSWY?MNSVPPFIFYYCSW?SFCWFSYFSLHLAGISSI*AL?ILLLP?L?YVLQELHL?EYFICMICSNYSFIIIIIFTCISWSYYYIIN?S?F?YLFFWPCW???SYSLPTF-	-995.5173699999995	TRUE	TRUE
OPPUO022-17	attctatattttatctttgctatttgatcgggaataattggctcctctataacaataatcattcgactagagttaggatctcctgattcactgattcttaatgatcaaactttcaataccaatcgttacaagtcatgcttttattataatttttgttatagttataccttttataattgggggatttggtaattttttaattccacttatactaggatctcctgatatagcttaccctcgtttaaataacataagattttgattacttccccatcgatctccttattaatcctaagaaattttattaatgaaggatctggaactggttgaactatctacccccctctatcatcaaataccttccatagtggcccctttattgacctgactatcttttctctccatattgctggtatatcctcattataggagcaatcaattttatttcaacaattataaatatacataatgtccaatatttccactagataaaattcccttattagtatgatctattcttattacagctattctccttcttctgtccctacccgttctagcaggcactattacaatactactaacagaccgaaatcttaatacttcatttttcgatccctcgg	attctatattttatctttgctatttgatcgggaataattggctcctctataacaataatcattcgactagagttaggatctcctgattcactgattcttaatgatcaaactttcaataccaatcgttacaagtcatgcttttattataatttttgttatagttataccttttataattgggggatttggtaattttttaattccacttatactaggatctcctgatatagcttaccctcgtttaaataacataagattttgattacttccccatcgatctccttattaatcctaagaaattttattaatgaaggatctggaactggttgaactatctacccccctctatcatcaaataccttccatagtggcccctttattgacctgactatcttttctctccatattgctggtatatcctcattataggagcaatcaattttatttcaacaattataaatatacataatgtccaatatttccactagataaaattcccttattagtatgatctattcttattacagctattctccttcttctgtccctacccgttctagcaggcactattacaatactactaacagaccgaaatcttaatacttcatttttcgatccctc	ILYFIFAIWSG?IGSS?T?IIRLELGSPDSLILNDQTFNTNRYKSCFYYNFCYSYTFYNWGIW?FFNSTYT?ISWYSLPSF??HKILITSPSISLLIL?NFINEGSGTGWTIYPPLSSNTFHSGPFIDLTIFSLHIAG?SSL*EQSILFQQL??Y?MSNIST??NSLISMIYSYYSYSPSSVPTRSS?HYYNTTN?P?S?YFIFRSL	-839.36893	TRUE	TRUE
LPVIB069-08	atattatattttatttttggtatttgagcaggtatagtaggaacctctttaagattactaattcgagctgaataggaaaccccggatctttaattggtgatgatcaaatttataataactattgtcacagctcatgctttcattataattttttttatggttatacccattatcattggaggatttggaaaatgattagtaccattaaaattaggagcaccagatatagcattcccacgaataaataatataagtttttgattacttccccctctctaactttattaatctcaagaagaattgtagaaaaggagcaggaacaggatagaacagtgtaccccccactttcatctaatattctcatggaggaagctctgtagatctagctattttttcccttcatttagctggtatttcttctattttaggagctattaattttattacttcaattattaatatacgattaaatagtttatcttttgatcaaatacctttatttatttgagctgtaggaattactgcttttttattattactatctttacctgttttagcaggagctattacaatattattaacagatcgaaatttaaata	atattatattttatttttggtatttgagcaggtatagtaggaacctctttaagattactaattcgagctgaataggaaaccccggatctttaattggtgatgatcaaatttataataactattgtcacagctcatgctttcattataattttttttatggttatacccattatcattggaggatttggaaaatgattagtaccattaaaattaggagcaccagatatagcattcccacgaataaataatataagtttttgattacttccccctctctaactttattaatctcaagaagaattgtagaaaaggagcaggaacaggatagaacagtgtaccccccactttcatctaatattctcatggaggaagctctgtagatctagctattttttcccttcatttagctggtatttcttctattttaggagctattaattttattacttcaattattaatatacgattaaatagtttatcttttgatcaaatacctttatttatttgagctgtaggaattactgcttttttattattactatctttacctgttttagcaggagctattacaatattattaacagatcgaaatttaaa	?LYFIFGIWAG?VGTSL?LLIRAE*ETPDL?LVMI?F??TIVTAHAFI?IFFMV?PIIIGGFG?WLVPL?LGAPD?AFPR?NN?SFWLLPPL?LY?SQEEL*??S?N??EQCTPHFHL?FSW?KLC?SSYFFPSFSWYFFYF?SY?FYYFNY?YTI?*FIFWSNTFIYLSC?NYCFFIITIFTCFS?SYYNIIN?S?F?	-807.1955700000001	TRUE	TRUE
NORSY145-12	gctcgctccactcttgttcttcttcctgtaggtcgcgggggggcaaggggtcccgcctattgtgcctcagcccacgaatacatatattttttatttggtacatgagctggaatagttggtacttctttaagaattttaattcgagctgaattaggtcatccaggtgccttaattggagatgatcaaatttataatgtaattgtaactgctcatgcatttgtaataatgttttttatagtaatacctattataattggaggagtcggaaactgattagtccctttaatattaggagctcctgatatagcttttcctcgaataaataatataagattttgacttttacctcctgtttaacattattattagtaagtaggattgtagaaaatggagctcgacagatgaactgtttaccctcctctttcatcacgaattgcccataataggagcttaagtagatctagctattttttctcttcaccttgcaggaatatcttctattctaggagctgtaaattttattactacagtaattaatatacgatctacaggtatttcatatgatcgaatacctttatttgtatgatcagttgtaattacagctttattacttcttttatctttacctgttttagcaggagcaattactatacttttaacagatcgaaatttaaatacttcattttttgaccctgctggtggaggagatccaattctttatcaacatttagttttgtatctggtatttcgattatcccga	----tatattttttatttggtacatgagctggaatagttggtacttctttaagaattttaattcgagctgaattaggtcatccaggtgccttaattggagatgatcaaatttataatgtaattgtaactgctcatgcatttgtaataatgttttttatagtaatacctattataattggaggagtcggaaactgattagtccctttaatattaggagctcctgatatagcttttcctcgaataaataatataagattttgacttttacctcctgtttaacattattattagtaagtaggattgtagaaaatggagctcgacagatgaactgtttaccctcctctttcatcacgaattgcccataataggagcttaagtagatctagctattttttctcttcaccttgcaggaatatcttctattctaggagctgtaaattttattactacagtaattaatatacgatctacaggtatttcatatgatcgaatacctttatttgtatgatcagttgtaattacagctttattacttcttttatctttacctgttttagcaggagcaattactatacttttaacagatcgaaatttaaatacttcattttttgaccctgctggtggaggagatccaattctttatcaacattta	--YFLFGTWAG?VGTSL?ILIRAELGHPGALIGDDQIYNVIVTAHAFV?MFF?V?PI?IGGVGNWLVPL?LGAPD?AFPR?NN??FWLLPPV?HYY*?VGL*?MELD?WTVYPPLSSRIAHN?SLS?SSYFFSSPC?NIFYS?SC?FYYYSN?YTIY?YF?WSNTFICMISCNYSFITSFIFTCFS?SNYYTFN?S?F?YFIFWPCWW??SNSLSTF-	-764.4213	TRUE	TRUE
ANGBF10926-15	gatcacttctaggagatgatcaagtctataatgttattgtaaccgcccatgcatttgtaataatcttcttcatggttatacccataagaattggtggatttggaaattgactagtgcccttaataattggtgcaccagatatagctttcccgcgaataaataaacataagcttttgactactccccctgtcttttcttttacttctggcctcagctggagttgaagccggagctggcactggttgaacagattatactcccttagcgggaaatctagcacatcgctagagcatccgttatttagccattttctccctccatttagcaaggtatctcatcaattttagcttccattaattttattacaatatcattaacataaacccaccggccatctctcaataccaaacaccattatttgtatgatcaattctagttacaactatccttcttctattaatccctcccagtgctcgcagccggtattacaatattacttactgatcgaaacctatacacaacattctttgatccggcaggtggaggagaccc	-----------------------------------------------------------------------------------------acttctaggagatgatcaagtctataatgttattgtaaccgcccatgcatttgtaataatcttcttcatggttatacccataagaattggtggatttggaaattgactagtgcccttaataattggtgcaccagatatagctttcccgcgaataaataaacataagcttttgactactccccctgtcttttcttttacttctggcctcagctggagttgaagccggagctggcactggttgaacagattatactcccttagcgggaaatctagcacatcgctagagcatccgttatttagccattttctccctccatttagcaaggtatctcatcaattttagcttccattaattttattacaatatcattaacataaacccaccggccatctctcaataccaaacaccattatttgtatgatcaattctagttacaactatccttcttctattaatccctcccagtgctcgcagccggtattacaatattacttactgatcgaaacctatacacaacattctttgatccggcaggtggaggagaccc	------------------------------LLGDDQVYNVIVTAHAFV?IFFMV?P??IGGFGNWLVPL?IGAPD?AFPR?N?HKLLTTPPVFSFTSGLSWSWSRSWHWLN?LYSLSG?SSTSLEHPLFSHFLPPFSKVSHQF*LPLILLQYH?H?PTGHLS?PNTIICMINSSYNYPSSINPSQCSQPVLQYYLLIETYTQHSLIRQVEET-	-896.9120499999998	TRUE	TRUE
GMOTI1098-19	gcacacgacagtcgctgtcctgggatttgattcgtggaaaaggatcataggcgagtcttcttattgaacagtgaggagcaaagtcggccttgatttatattttatttttggagcctgatctggaatagtaggaacatccctaagtattctaattcgagctgaattaggtcatcctggtgcattaattggagatgatcaatttataatgtaattgttactgctcatgcatttattataatttttttatagttatacccattataattggaggattcggaacattgattagttcgtttaatattaggagccccagatatagccttccctcgaataaatattataagtttttgacttttacccccagatttaactttactcctagcaagtagtatagtagaaaacggagctggaacaggagaacagtttaccctcctttatcttctaacattgcccatggaggagcttctgtagatttagctattttttccttacatttagctggaatttcctctattttaggagctgtaaattttattactactgtaattaatatacgatcaacaggaattacattcgaccgaatacctttatttgtttgatctgtagttagtacagctttattattattattatcataccagtattagctggagctattacaatactattaacagaccgaaatttaaatactctttttttgatcctgcaggaggaggagaccaattttataccaacattta	---ttatattttatttttggagcctgatctggaatagtaggaacatccctaagtattctaattcgagctgaattaggtcatcctggtgcattaattggagatgatcaatttataatgtaattgttactgctcatgcatttattataatttttttatagttatacccattataattggaggattcggaacattgattagttcgtttaatattaggagccccagatatagccttccctcgaataaatattataagtttttgacttttacccccagatttaactttactcctagcaagtagtatagtagaaaacggagctggaacaggagaacagtttaccctcctttatcttctaacattgcccatggaggagcttctgtagatttagctattttttccttacatttagctggaatttcctctattttaggagctgtaaattttattactactgtaattaatatacgatcaacaggaattacattcgaccgaatacctttatttgtttgatctgtagttagtacagctttattattattattatcataccagtattagctggagctattacaatactattaacagaccgaaatttaaatactctttttttgatcctgcaggaggaggagaccaattttataccaacattta	-LYFIFGAWSG?VGTSLSILIRAELGHPGALIGDDQF?M?LLLLMHLL?FFYSYTHYNW?IRNID*FV?Y*EPQ?*PSLE??L?VFDFYPQI?LYS*QVV**?TELEQENSLPSFIF?HCPW?SFC?FSYFFLTFSWNFLYF?SC?FYYYCN?YTIN?NYIRPNTFICLICS*YSFIIIII?PVLAGAIT?LLTDRNLNTLFLILQEEETNF?PTF-	-996.8998599999992	TRUE	TRUE
GBBSP657-15	ttggtgcttgagctgctatagttggaactgcaataagagttttgattcgaatggagtcaggacaatcgggtagattattaggtgatggatcatttatataatgttgtagttactgctcatgcttttgttgtgagtttttgtttatggttataccaattataattagtggttttggtaattggttggttcctttaatgttaggtgctcccgatatagcttttcccgaataaataatttaagtttttgattattacctccttcgttattattgttgttttatttctctatagctgaaattggagtgggtgctggttgaactgtttatcctcctttggcatctggagttggtcatgtagggagtgctatggattttgctattttttctttacatttagcaggggcatcttcaattataggtgctgtaaattttatttctactattattaatatacgttctattggaatatctatagttaaagtatctttgttttgtttgatcagtatttattactgcggtattattattgttatctttacctgtattggcatggtgcaattacaatgttattgactgatcgaaattttaatacttctttttttgatcctgcaggaagtggagatcctattttatttcaacattta	------------------ggtgcttgagctgctatagttggaactgcaataagagttttgattcgaatggagtcaggacaatcgggtagattattaggtgatggatcatttatataatgttgtagttactgctcatgcttttgttgtgagtttttgtttatggttataccaattataattagtggttttggtaattggttggttcctttaatgttaggtgctcccgatatagcttttcccgaataaataatttaagtttttgattattacctccttcgttattattgttgttttatttctctatagctgaaattggagtgggtgctggttgaactgtttatcctcctttggcatctggagttggtcatgtagggagtgctatggattttgctattttttctttacatttagcaggggcatcttcaattataggtgctgtaaattttatttctactattattaatatacgttctattggaatatctatagttaaagtatctttgttttgtttgatcagtatttattactgcggtattattattgttatctttacctgtattggcatggtgcaattacaatgttattgactgatcgaaattttaatacttctttttttgatcctgcaggaagtggagatcctattttatttcaacattta	------GAWAA?VGTA??VLIRMESGQSG?LLGDGSF??CCSYCSCFCCEFLFMV?PI?ISGFGNWLVPLMLGAPD?AFPE??I?VFDYYLLRYYCCFISL*L?LEWVLVELFILLWHLELVM*GVLWILLFFLYI*QGHLQL*VL?ILFLLLL?YVLLEYL*LKYLCFVWSVFITAVLLLLSLPVLAWCNYNVIDWS?F?YFFFWSC?KW?SYFISTF-	-940.7739499999997	TRUE	TRUE
OPPOC394-17	accttatattttatttttggagcatgatcaggatcccattggttagcattaagtcttctaattacgagcagaattaggaactccaggtactcttattggaaatgaccaaattataatgttattgtaacagccacatgcttttattataattttctttatagttatacctatcataattgggggatttggaaattgattagtacctttcatattaggggccctgacatggcatttcctcgtataaataacatgagaattttgatttttacctccctcacttatatttttattaataagaagaatagtagaaagaggacaggaacaggatgaactgtttgatcctcctctgtcagctaatattgctcatagaggaccatcagttgatttagctatttttagtcttcatatagcaggaatttcttcaattctaggagcagtatattttattgctacaattataaatataaaggctcctagaataaagtttgaccaaatacctttatttgtttgatctgtagggattactgcacttcttcttttagttatctctaccagttttagctggagctattactatacttctttctgatcgttattaaatacgtccttttttgacccaatagggggaggggatccaattctttatcaagcatct	accttatattttatttttggagcatgatcaggatcccattggttagcattaagtcttctaattacgagcagaattaggaactccaggtactcttattggaaatgaccaaattataatgttattgtaacagccacatgcttttattataattttctttatagttatacctatcataattgggggatttggaaattgattagtacctttcatattaggggccctgacatggcatttcctcgtataaataacatgagaattttgatttttacctccctcacttatatttttattaataagaagaatagtagaaagaggacaggaacaggatgaactgtttgatcctcctctgtcagctaatattgctcatagaggaccatcagttgatttagctatttttagtcttcatatagcaggaatttcttcaattctaggagcagtatattttattgctacaattataaatataaaggctcctagaataaagtttgaccaaatacctttatttgtttgatctgtagggattactgcacttcttcttttagttatctctaccagttttagctggagctattactatacttctttctgatcgttattaaatacgtccttttttgacccaatagggggaggggatccaattctttatcaagcatct	TLYFIFGAWSGSHWLALSLLITS?I?NS?YSYW?WPNYNVIVTATCFYYNFLYSYTYHNWGIW?LISTFHI?GPDMAFPR?NNM?ILIFTSLTYIFINKKNS?K?TGTGWTVWSSSVS?YCS*?TISWFSYF*SSYS?NFFNS?SS?FYCYNY?Y?GS*N?VWPNTFICLIC?DYCTSSFSYLYQF*LELLLYFFLIVI?YVLFWPN?G?GSNSLSSI-	-983.8214699999999	TRUE	TRUE
GBMIN82610-17	accttatatttatttttggtatttgatcaggaatagtaggaacatctctaagtttactaattcgagctgaattagggaatcctggatcattaatcggaaatgatcaaatttataatactattgttacagctcatgcatttatcataattttttttatagttataccaattataattggaggatttggtaattggttagtacctttaatattaggagcccctgatatagctttccccgtataaataatataagattttgattattacccccctcattaacccttttaatttcaagaagaattgtagaaaatggagcaggaacaggatgaactgtttaccctcctctacttctaatattgctcatggaggtagatctgttgatttaactattttttctcgtcacttagctgtatttcatcaattttaggagcaattaatttattactaccattattattatacgattaagaaatttatcgtttgatcaaatacctttatctgtttgaagagttggaattacagctttccttctacgtttatctttacctgcttttagcaggtgctattacaatatta	accttatatttatttttggtatttgatcaggaatagtaggaacatctctaagtttactaattcgagctgaattagggaatcctggatcattaatcggaaatgatcaaatttataatactattgttacagctcatgcatttatcataattttttttatagttataccaattataattggaggatttggtaattggttagtacctttaatattaggagcccctgatatagctttccccgtataaataatataagattttgattattacccccctcattaacccttttaatttcaagaagaattgtagaaaatggagcaggaacaggatgaactgtttaccctcctctacttctaatattgctcatggaggtagatctgttgatttaactattttttctcgtcacttagctgtatttcatcaattttaggagcaattaatttattactaccattattattatacgattaagaaatttatcgtttgatcaaatacctttatctgtttgaagagttggaattacagctttccttctacgtttatctttacctgcttttagcaggtgctattacaatatta	TLYLFLVFDQE**EHL?VY?FELN*GILDH?SEMI?F??LLLQLMHLS?FFL*LYQL?LEDLVIG*YL?Y*EPL?*LSPY??YKILIITPLINPFNFKKNC??WS?N?MNCLPSSTSNIAHGG?SVDLTIFSRHLAVFHQF*EQLIYYYHYYYTIK?FIVWSNTFICLKSWNYSFPSTFIFTCF*QVLLQY-	-1054.4552499999998	TRUE	TRUE
FRANZ370-08	accgtggggcgttacttggtgatgtcaattatacaatgtcattgtaacatctgatgcttttgttataattttctttttagttataccaatgataattggtggatttggtaattggttagttccattaattgttaggagctcctgacatagcgtttccgcgattaaaaaatataagtttttgactactccctccttcattattattacttttatcatcagctgcgctagaaagaggagctgtactgatgaaccgtttatcctccttagctggaaatttagctcatgctggtggttcagtagatttagctattttttctttacacttagctggggcttcttctattttaggggcagtaatttcattactactattattaatatacgatgaaaaggaatacaatttgaacgtctttctttatttgtatgatcagtaaaaattaccgctattttgcttctactttccttaccagtacttgcaggaggtattacaatactcctaactgatcgaaatcttaatacggcttttttcgatccagtggaggtggagatccaattctatatcaacattta	------------------------------------gtggggcgttacttggtgatgtcaattatacaatgtcattgtaacatctgatgcttttgttataattttctttttagttataccaatgataattggtggatttggtaattggttagttccattaattgttaggagctcctgacatagcgtttccgcgattaaaaaatataagtttttgactactccctccttcattattattacttttatcatcagctgcgctagaaagaggagctgtactgatgaaccgtttatcctccttagctggaaatttagctcatgctggtggttcagtagatttagctattttttctttacacttagctggggcttcttctattttaggggcagtaatttcattactactattattaatatacgatgaaaaggaatacaatttgaacgtctttctttatttgtatgatcagtaaaaattaccgctattttgcttctactttccttaccagtacttgcaggaggtattacaatactcctaactgatcgaaatcttaatacggcttttttcgatccagtggaggtggagatccaattctatatcaacattta	------------VGRYLVMSI?QCHCNIWCFCYNFLFSYTNDNWWIW?LVSSINC*ELLT*RFRD????VFDYSLLHYYYFYHQLR*?EELYWWTVYPP*LEI*LMLVVQ*I*LFFLYT*LGLLLF*GQ?FHYYYY?YTM??NTIWTSFFICMIS?NYRYFASTFLTSTC??YYNTPNWS?S?YGFFRSSGGGDPILYQHL	-1082.4496199999999	TRUE	TRUE
OPPZE1199-17	agtttgtgctgcgatagtggaactgccttcagagttttaattcgcttagagttaggtcaacctggtagatttattggaatgatcaaatctacaatgttatagttactgcacatgcttttattataattttctttatagttatacctattataattggaggattaggaaactggttaagtaccttttaataattggtgctcctgatatagcattcccccggataaataacataagattctggcttcttcccccctctcttacccttttattaacaggagggttagtagaaagaggagctggaacttgatgaacggtttatccccctttagctgcgggtattgctcacgcaggagcctcagtttacctctcaatttttagtctacacttagcaggtgcttcttcaattctagggctgtaaatatttattacaactattattaatatccgaacacccggcatatcctgagatcaaacacatttatttggttgatcagtttttttaacagccattttacttcttctttctttacctgttttagctggtgctattaccatattattaacagatcgaaatcttaatacgtctttttttgaccctgcgggaggtggggatcccaattttata	---------------------gtttgtgctgcgatagtggaactgccttcagagttttaattcgcttagagttaggtcaacctggtagatttattggaatgatcaaatctacaatgttatagttactgcacatgcttttattataattttctttatagttatacctattataattggaggattaggaaactggttaagtaccttttaataattggtgctcctgatatagcattcccccggataaataacataagattctggcttcttcccccctctcttacccttttattaacaggagggttagtagaaagaggagctggaacttgatgaacggtttatccccctttagctgcgggtattgctcacgcaggagcctcagtttacctctcaatttttagtctacacttagcaggtgcttcttcaattctagggctgtaaatatttattacaactattattaatatccgaacacccggcatatcctgagatcaaacacatttatttggttgatcagtttttttaacagccattttacttcttctttctttacctgttttagctggtgctattaccatattattaacagatcgaaatcttaatacgtctttttttgaccctgcgggaggtggggatcccaattt	-------VCAA?VELPSEF?FA*S*VNLVDLLEWSNLQCYSYCTCFYYNFLYSYTYYNW?I??LVKYLL?IGAPD?AFPR?NN??FWLLPPSLTLLLTGGLVE?GAGTWWTVYPPLAAGIAHAGASVYLSIFSLHLAGASSILGL??FITTIINIRTPG?SWDQTHLFGWSVFLTAILLLLSLPVLAGAIT?LLTDRNLNTSFFDPAGGGDPN-	-577.2525599999996	TRUE	TRUE
BLPCE457-08	tatcaacgtggtagggtcatctgctacacattatattttattttgggaatttgagcaggaatagtaggaacttctttaagattattaattcgagcagaattaggaaatccaggatctttaattggtgatgacaaatttataatactatcggaacagctcatgcacttattataattttttttatagttatacttattataattggaggatttggaaattgattattaccattaatattaggagctcctgacatagcattcccacgaataaataatataagtttttgattattaccgccatctttaacattacttatttcaagaagtattgagaaaatggaggctggaactggatgaacagtttacccccctttatcttcgaatattgcacatagaggtagatcagttgatttagctattttctccttacatttagctggaatttcttcaattttaggagcaattaattttatactacaattattaacatacgaattaataatttatcgtttgatcaaataccattatttgtttgagcagttggaattacagcatttttacttttactctctttcccagtattagcaggtgcaattactatattgttaactgaatcgaaatctaaatacatctttttttgatcctgctggaggaggagatcc---tttatatcta-cactta	acattatattttattttgggaatttgagcaggaatagtaggaacttctttaagattattaattcgagcagaattaggaaatccaggatctttaattggtgatgacaaatttataatactatcggaacagctcatgcacttattataattttttttatagttatacttattataattggaggatttggaaattgattattaccattaatattaggagctcctgacatagcattcccacgaataaataatataagtttttgattattaccgccatctttaacattacttatttcaagaagtattgagaaaatggaggctggaactggatgaacagtttacccccctttatcttcgaatattgcacatagaggtagatcagttgatttagctattttctccttacatttagctggaatttcttcaattttaggagcaattaattttatactacaattattaacatacgaattaataatttatcgtttgatcaaataccattatttgtttgagcagttggaattacagcatttttacttttactctctttcccagtattagcaggtgcaattactatattgttaactgaatcgaaatctaaatacatctttttttgatcctgctggaggaggagatcc---tttatatcta-cactta	TLYFILGIWAG?VGTSL?LLIRAELGNPGSLIGDD?F??LSEQLMHLL?FFL*LYLL?LEDLEIDYYH?Y*ELLT*HSHE????VFDYYRHL?HYLFQEVL??W?LELDEQFTPLYLR?LH?EVDQLI*LFSPYI*LEFLQF*EQLILYYNY?HTN??FIVWSNTIICLSSWNYSIFTFTLFPSIS?CNYYIVNWIEI??HLFLILLEEEI--YI-HL	-1092.1450900000004	TRUE	TRUE
NSWBB881-08	taacggtcatctagcacgtacgggggggcgcaggcaagcggtccacattatattttatttttggaatttgagcaggtataattggaacttcattaagattattaattcgagctgaattaggtaatccaggatcattaattggagatgatcaaatttataatactattgtaactgcgcacgcttttattataattttttttatagtaataccaattataattggagggtttggaaattgattagtccctttaatattaggaaccccagatatagctttccctcgaataaataatataagattttgattattaccaccttctattattcttctgatttctagaagaattgtagaaaatggtgcaggaactggatgaactgtttatccccctctatcttctaatattgctcatgggggaagcatcagtagatttagctattttgttcattacatttagcaggtatttcatctactttaggagctataattttattacaactattatttatatacgattaaataatttatatttgatcaaatacctttatttgtttgagctgttggaattacagcattcttattattattatcactaccagtattagctggtgcaattactatattgttaacagatcgaaatttaaatacatcattctttgatcccgctggaggaggagaccctattgctatacaacattta	acattatattttatttttggaatttgagcaggtataattggaacttcattaagattattaattcgagctgaattaggtaatccaggatcattaattggagatgatcaaatttataatactattgtaactgcgcacgcttttattataattttttttatagtaataccaattataattggagggtttggaaattgattagtccctttaatattaggaaccccagatatagctttccctcgaataaataatataagattttgattattaccaccttctattattcttctgatttctagaagaattgtagaaaatggtgcaggaactggatgaactgtttatccccctctatcttctaatattgctcatgggggaagcatcagtagatttagctattttgttcattacatttagcaggtatttcatctactttaggagctataattttattacaactattatttatatacgattaaataatttatatttgatcaaatacctttatttgtttgagctgttggaattacagcattcttattattattatcactaccagtattagctggtgcaattactatattgttaacagatcgaaatttaaatacatcattctttgatcccgctggaggaggagaccctattgctatacaacattta	TLYFIFGIWAG?IGTSL?LLIRAELGNPGSLIGDDQIYNTIVTAHAFI?IFF?V?PI?IGGFGNWLVPL?LGTPD?AFPR?NN??FWLLPPSIILLIS??IVENGAGTGWTVYPPLSSNIAHGGSIS?FSYFVHYI*QVFHLL*EL?FYYNYYLYTI??F?FDQ?PLFVWAVGITAFLLLLSLPVLAGAIT?LLTDRNLNTSFFDPAGGGDPIA?QHL	-390.47434	TRUE	TRUE
PHLCD1729-12	aggatctttaattggtgatgatcaaatttataatactattgtaacagctcatgcttttattatattttttattataagttatacctattataattggacgatttggaaattgacttgtccctttaatattaggagccccagatatagcatttccacgaataaataataaaagattttgattattaccaccctcattaactttacttatttcaagaagtattgtagaaactggagcacggaacaggttgaacagtttatccccccctttcatcaaatattgcccatggtggaagttctgtagacttagctattttttcccttcatttagcaggaatttcttcaattttaggagctattaatttttattacaacaattattaatatacgacttaataacatatcctttgatcaagatacctttattcgtttgagctctaggaattactgcatttcttcttcttttatcattaccagtattagctggagctattactatacttttaacagatcgaaatttaaatacttcttttt	---------------------------------------------------aggatctttaattggtgatgatcaaatttataatactattgtaacagctcatgcttttattatattttttattataagttatacctattataattggacgatttggaaattgacttgtccctttaatattaggagccccagatatagcatttccacgaataaataataaaagattttgattattaccaccctcattaactttacttatttcaagaagtattgtagaaactggagcacggaacaggttgaacagtttatccccccctttcatcaaatattgcccatggtggaagttctgtagacttagctattttttcccttcatttagcaggaatttcttcaattttaggagctattaatttttattacaacaattattaatatacgacttaataacatatcctttgatcaagatacctttattcgtttgagctctaggaattactgcatttcttcttcttttatcattaccagtattagctggagctattactatacttttaacagatcgaaatttaaatacttcttttt	-----------------?IFNWWWSNL?YYCNSSCFYYIFYYKLYLL?LDDLEIDLSL?Y*EPQ?*HFHE????DFDYYHPH?LYLFQEVL*?LEHGTGWTVYPPLSSNIAHGGSSVDLAIFSLHLAGISSILGAINFYYNNY?YTT??HILWS?YLYSFEL*ELLHFFFFYHYQY*LELLLYF?QIEI??LLF	-877.2953599999996	TRUE	TRUE
JWDCJ504-11	ttaagtattcttattcgagctggaattaggtcatccaggtgcattaattggagatgatcaaatttataatagtaattgttacagcccgtgctatattataattttttttatagtaatacctattataattggaggatttggtaattgattagttcctctaatattaggagctcctgatatagctttcccccgaataaataatataagtttttgacttctacctcctgcattaactttattattagtaagaagtatactagaaaacggagctgggacaggatgaactgtttatcgtcctttgtcttctaatattgctcatgaggagcttctgttgatttagcaattttttctcttcatttagctggaatttcttctattttaggggctgtaaattttattacaactgtatattaagtatacgtcaactggtattacatttgatcgaatacctttatttgtttgatcagtagtaattacaggtttattacttcttttatctttaccagttttagcaggagc	------------------------------------------------ttaagtattcttattcgagctggaattaggtcatccaggtgcattaattggagatgatcaaatttataatagtaattgttacagcccgtgctatattataattttttttatagtaatacctattataattggaggatttggtaattgattagttcctctaatattaggagctcctgatatagctttcccccgaataaataatataagtttttgacttctacctcctgcattaactttattattagtaagaagtatactagaaaacggagctgggacaggatgaactgtttatcgtcctttgtcttctaatattgctcatgaggagcttctgttgatttagcaattttttctcttcatttagctggaatttcttctattttaggggctgtaaattttattacaactgtatattaagtatacgtcaactggtattacatttgatcgaatacctttatttgtttgatcagtagtaattacaggtttattacttcttttatctttaccagttttagcaggag	----------------LSILIRAGI?SS?CINW?WSNL?*?LLQPVLYYNFFYSNTYYNW?IW?LISSSNI?SSWYSFPPN??YKFLTSTSCINFIISKKYT??RSWD?MNCLSSFVF?YCSWGASVDLAIFSLHLAGISSILGAVNFITTVY?VYVNWYYIWSNTFICLISSNY?FITSFIFTSFS?-	-849.6702299999993	TRUE	TRUE
BBDIT1865-12	cgcattatcttcggacctacacgatttgcaaattcaccttgatgaatatgtaactttatatttcatctttggagcatgagctggtatagtaggtacctcccttagtatcttagtacgagctgaattaggacatcctggtgctttaattggtgatgatcaaatttataatgttattgttacagctcacgcttttgtaataattttttttatagtaatacctattcttaattggaggatttggaaattgtttagttcctctaatattaggggctcctgatatagctttaccctcgaataaataatataagtttttgacttctccccccatctcttactcttttattagcaagctcaattgtagaaaacggagcaggaacaggatgaacagtttatcctcctttatcttcaggaattgcccatgctggagcttctgtaagatttagctattttttctcttcatttagcaggagtatcatctattttaggagcagtaaattttattactacagtaattaatatacgagcaaatggaattactttagatcgaataccattatttgttgatcagtagttattactgctattcttcttcttctatcactacctgttttagctgggctattactatacttttaacagatcgaaatttaattacttcattttttgaccctgctggaggaggagatcaattttatatcaacacttaaccgactcacggcgcgccgtaatacgg	actttatatttcatctttggagcatgagctggtatagtaggtacctcccttagtatcttagtacgagctgaattaggacatcctggtgctttaattggtgatgatcaaatttataatgttattgttacagctcacgcttttgtaataattttttttatagtaatacctattcttaattggaggatttggaaattgtttagttcctctaatattaggggctcctgatatagctttaccctcgaataaataatataagtttttgacttctccccccatctcttactcttttattagcaagctcaattgtagaaaacggagcaggaacaggatgaacagtttatcctcctttatcttcaggaattgcccatgctggagcttctgtaagatttagctattttttctcttcatttagcaggagtatcatctattttaggagcagtaaattttattactacagtaattaatatacgagcaaatggaattactttagatcgaataccattatttgttgatcagtagttattactgctattcttcttcttctatcactacctgttttagctgggctattactatacttttaacagatcgaaatttaattacttcattttttgaccctgctggaggaggagatcaattttatatcaacactta	TLYFIFGAWAG?VGTSLSILVRAELGHPGALIGDDQIYNVIVTAHAFV?IFF?V?PILNW?IW?LFSSSNI?GSWYSFTLE????VFDFSPHLLLFY*QAQL*?TEQEQDEQFILLYLQELPMLELL?DLAIFSLHLAGVSSILGAVNFITTVIN?RANGITLDR?PLFVDQ*LLLLFFFFYHYLF*LGYYYTFN?S?FNYFIFWPCW???SILYQHL	-760.3854399999994	TRUE	TRUE
PLNW168-10	atattatattttttatttggaattgagccggaatagtaggaacttctttaagagttttaattcgtgcagaacttggtcatccaggagctttaattggtgatgatacaaattttataatgtaattgttactgctcatgcttttgttataattttttttatagtaataccaattataattggaggatttggtaattgattagtgcccttaatattaggagctccagatatagcttttcctcgaataaataatatagtttttgattattacctccttctttaacattattattaataagcagaatagtagaaaatggggctggaacaggatgaacagtttaccctcccctttctgcaagaattgatcaaagaggtgcttctgttgatttagcaattttttctcttcattagcaggaatatcttctattttaggagcagtaaattttattactactgttattaatatacgatctaatggaatttcttatgatcgaataccattatttgtatgatcagtagttattacagctttattacttcttttatctttaccagttttagcaggagctattactatactattaactgatcgaaatttaaatacatctttctttgaccctgctggtggaggagaccctattttatatcaacatttaccctaaaaatccacc	atattatattttttatttggaattgagccggaatagtaggaacttctttaagagttttaattcgtgcagaacttggtcatccaggagctttaattggtgatgatacaaattttataatgtaattgttactgctcatgcttttgttataattttttttatagtaataccaattataattggaggatttggtaattgattagtgcccttaatattaggagctccagatatagcttttcctcgaataaataatatagtttttgattattacctccttctttaacattattattaataagcagaatagtagaaaatggggctggaacaggatgaacagtttaccctcccctttctgcaagaattgatcaaagaggtgcttctgttgatttagcaattttttctcttcattagcaggaatatcttctattttaggagcagtaaattttattactactgttattaatatacgatctaatggaatttcttatgatcgaataccattatttgtatgatcagtagttattacagctttattacttcttttatctttaccagttttagcaggagctattactatactattaactgatcgaaatttaaatacatctttctttgaccctgctggtggaggagaccctattttatatcaacattta	?LYFLFGIEPE**ELL?EF?FVQNLVIQEL?LVM?QIL?CNCYCSCFCYNFFYSNTNYNW?IW?LISALNI?SS?YSFSSN??YSFWLLPPSLTLLL?S??VENGAGTGWTVYPPLSA?IDQ?GASVDLAIFSLH*QEYLLF*EQ?ILLLLLL?YDLMEFLMIEYHYLYDQ*LLQLYYFFYLYQF*QELLLYY?LIEI??HLSLTLLVEETLFYINI-	-1039.9424099999999	TRUE	TRUE
BBHYN031-10	attttatattttatttttggaatatgagcaggaataattggttcatctataagaattattattcgtatagaattaggtactcttggttatttaattaataatgatcaaatttataattcaattgtaactgctcatgcttttattataattttttttatagttcatacctatcataattggaggatttggtaattgagtaattcctttaatattaggagcccctgatatagcattcccacgaataaataatataagattttgacttttacccccatccattatattattaatcatttgaagaataactaatcaaggtgttggaacaggttgaactgtttatcctcctctttccctaaatttaaatcatgaaggtatatctattgatctagcaattttttctcttcatatagctggtatatcttcaattataggagcaattaattgtattactactattttaaatatacgtccttatattttaacattagaaaaaatatcccttttttcttgatctatcaaaattactgctattttattattattagcagtccctgtactagcaggagccattactatattattaacagatcgtaatttaaatagcatcatttgttgaccccatcagggggaggggatcctattctttatcaacatttaatcctaacttggagctgaagcttgtgccgcaaggtagatccacgcctgtgtttttcgctcgatttgcgagatttagtaggccctcagtcgaataccc	attttatattttatttttggaatatgagcaggaataattggttcatctataagaattattattcgtatagaattaggtactcttggttatttaattaataatgatcaaatttataattcaattgtaactgctcatgcttttattataattttttttatagttcatacctatcataattggaggatttggtaattgagtaattcctttaatattaggagcccctgatatagcattcccacgaataaataatataagattttgacttttacccccatccattatattattaatcatttgaagaataactaatcaaggtgttggaacaggttgaactgtttatcctcctctttccctaaatttaaatcatgaaggtatatctattgatctagcaattttttctcttcatatagctggtatatcttcaattataggagcaattaattgtattactactattttaaatatacgtccttatattttaacattagaaaaaatatcccttttttcttgatctatcaaaattactgctattttattattattagcagtccctgtactagcaggagccattactatattattaacagatcgtaatttaaatagcatcatttgttgaccccatcagggggaggggatcctattctttatcaacattta	ILYFIFG?WAG?IGSS??IIIR?ELGTLGYLINNDQIYNSIVTAHAFI?IFF?VHTYHNW?IW?LSNSFNI?SPWYSIPTN??YKILTFTPIHYIINHLKNN?S?CWN?LNCLSSSFP?F?SW?YIYWSSNFFSSYSWYIFNY?SN?LYYYYF?YTSLYFNI??NIPFFLIYQNYCYFIIISSPCTS?SHYYIIN?S?F?*HHLLTPSGGGDPILYQHL	-952.3384600000002	TRUE	TRUE
FBCOC186-10	cttcattccctgagtgctctagcagtagcgagcaatgttgctacattaacattatatttcttatttggggcctgggcaggaatgctaggaacctctttaagtctactaattcgtgtgaattaggaaatccgggatcacttattggtaatgatcaaatttataatgttattgttaccgctcacgcctttatcataattttctttatagttataccaatcataattggaggattcggaaattgactagttccattaatacttggagcccctgacatagctttcccacgaatgaataatataagattttggtttctccctccctctttaagccttctattaataagaagaattgtaggaaacggtccggtacaagatgaactgtttaccctcccttcctgctaatatcgcccacagaggctcttctgttgatctagcaatttttaggctccacctggctggaatttcttccattcttggcgccgtaaactttattgctgcagtaatcaatatacgatcaacaggaattacatttgatcgctgcctctttttgtctgggccgtagcaattacagcacttctgcttctactatccctcccggtacttgcaggagcaatgactataattttaacagaccgtaccttaatacttcattctttgaccccgcaggagggggtgatacaattctttaccaacattgtacaggtctcacctggttcgtgacggatttggtggtagatcctccgggaatgatatacactcattggtagcgcaatgatgccggttcttgattactctctgga	acattatatttcttatttggggcctgggcaggaatgctaggaacctctttaagtctactaattcgtgtgaattaggaaatccgggatcacttattggtaatgatcaaatttataatgttattgttaccgctcacgcctttatcataattttctttatagttataccaatcataattggaggattcggaaattgactagttccattaatacttggagcccctgacatagctttcccacgaatgaataatataagattttggtttctccctccctctttaagccttctattaataagaagaattgtaggaaacggtccggtacaagatgaactgtttaccctcccttcctgctaatatcgcccacagaggctcttctgttgatctagcaatttttaggctccacctggctggaatttcttccattcttggcgccgtaaactttattgctgcagtaatcaatatacgatcaacaggaattacatttgatcgctgcctctttttgtctgggccgtagcaattacagcacttctgcttctactatccctcccggtacttgcaggagcaatgactataattttaacagaccgtaccttaatacttcattctttgaccccgcaggagggggtgatacaattctttaccaaca	TLYFLFGAWAGMLGTSLSLLIRVN*EIRDHLLVMI?F?MLLLPLTPLS?FSL*LYQS?LEDSEID*FH?YLEPLT*LSHEW???DFGFSLPL?AFY??EEL*ETVRYKMNCLPSLPANIAH?GSSVDLAIF?LHLAGISSILGAVNFIAAVIN?RSTGITFDRCLFLSGP*QLQHFCFYYPSRYLQEQWL?F?QTVP?YFILWPR??GWYNSLPT	-994.3619599999992	TRUE	TRUE
ASANO401-09	tatttttgcaatttgatcgggaataattggctccccaataagaataattattcgattagaacttggatctcctaattcattaattcataacgatcaaatctacaatactatagttacaagacatgctttcattataatcttcttcatagttataccttttataattggaggatttggaaattttctagtccctttaatactaggatctccagatatagctttccctcgtataaataacataagattcaactccttcccccttcaaattttttttactaattttaagaaattttattaatgaaggatctggaacaggttgaactgtttaaccctcctctatcatctgaatacatttcatagaggccccactgttgacctaaccattttttcccttcatattgccggtatatcttcaattcttggggcaattaattttatctcaacaattataaatatacacaatactaatatctctttagataaaattcctttattagtatgatctattcttattacagcaatccttcttcttctttctctccctattctagcaggagctattactatattattaacagatcgaaatttaaatacttcattttttgatccatcaggaggtggagatcctattttatatcaacaccta	-----------tatttttgcaatttgatcgggaataattggctccccaataagaataattattcgattagaacttggatctcctaattcattaattcataacgatcaaatctacaatactatagttacaagacatgctttcattataatcttcttcatagttataccttttataattggaggatttggaaattttctagtccctttaatactaggatctccagatatagctttccctcgtataaataacataagattcaactccttcccccttcaaattttttttactaattttaagaaattttattaatgaaggatctggaacaggttgaactgtttaaccctcctctatcatctgaatacatttcatagaggccccactgttgacctaaccattttttcccttcatattgccggtatatcttcaattcttggggcaattaattttatctcaacaattataaatatacacaatactaatatctctttagataaaattcctttattagtatgatctattcttattacagcaatccttcttcttctttctctccctattctagcaggagctattactatattattaacagatcgaaatttaaatacttcattttttgatccatcaggaggtggagatcctattttatatcaacaccta	----IFAIWSG?IGSP???IIRLELGSPNSLIHNDQIYNT?VT?HAFI?IFF?V?PF?IGGFGNFLVPL?LGSPD?AFPR?NN??FNSFPLQIFFTNFK?FY?W?IWN?LNCLTLLYHLNTFH?GPTVDLTIFSLHIAG?SSILGAINFISTI?N?HNTNISLD?IPLLVWSILITAILLLLSLPILAGAIT?LLTDRNLNTSFFDPSGGGDPILYQHL	-445.54445999999996	TRUE	FALSE
JSDIR224-11	agatgagtcgtccttcatgagacattatattttatctttggagcttgagcaggaatagtgggaacttctttaagcattctaattcgtagctgaactaggacaccctggagctcttattggtgatgatcagatttataatgtaattgttacagctcatgctttattataattttttttatagtaatacctattataattgggggatttggaaactgttagtacctcttatattaggagcccctgatatagctttccctcgaataaataatataagtttttgacttttacctcctgcattaactttactatcagtaagtagtatagtagaaaacggagctggaactggatgaacttttacccacccttttcttctaatatcgctcatggaggatgcttctgttgatttagctattttttctcttcacttagcaggaatttcatcaattttaggagcagtaaattttattacaactgttattaatatacgatcaacgggacattacttttgaccgaatacctttatttgtttgatccgtcgtcattacagctttattacttttactatctttacctgctttactggagctattactatattattaacagatcgaaatttaaacacttcttttttgatcctgcgggaggaggtgatccaattttataccaacactta	-cattatattttatctttggagcttgagcaggaatagtgggaacttctttaagcattctaattcgtagctgaactaggacaccctggagctcttattggtgatgatcagatttataatgtaattgttacagctcatgctttattataattttttttatagtaatacctattataattgggggatttggaaactgttagtacctcttatattaggagcccctgatatagctttccctcgaataaataatataagtttttgacttttacctcctgcattaactttactatcagtaagtagtatagtagaaaacggagctggaactggatgaacttttacccacccttttcttctaatatcgctcatggaggatgcttctgttgatttagctattttttctcttcacttagcaggaatttcatcaattttaggagcagtaaattttattacaactgttattaatatacgatcaacgggacattacttttgaccgaatacctttatttgtttgatccgtcgtcattacagctttattacttttactatctttacctgctttactggagctattactatattattaacagatcgaaatttaaacacttcttttttgatcctgcgggaggaggtgatccaattttataccaacactta	-LYFIFGAWAG?VGTSLSILIRSWT?TPWSSYWWWSDL?CNCYSSCFI?IFF?V?PI?IGGFGNC*YLLY*EPL?*LSLE????VFDFYLLH?LYYQ?VV**?TELELDELLPTLFF?YRSW?MLLLI*LFFLFT*QEFHQF*EQ?ILLQLLL?YDQRDITFDR?PLFVWSVVITALLLLLSLPALLELLLYY?QIEI?TLLFWSCG??WSNF?PTL-	-976.3045700000001	TRUE	TRUE
BONAF606-13	gccggaatggtaggtaccgccctaagcctcctaatccgagcagaactaggacaaccaggcgctctcctaggagatgatcaaatctaaaaggtagttgtcacgcatgctttcgtaataatcttcttcatggtcataccaatcataattggaggattcggaaactgactagttcctctaataattggagccccagacatagcattcccccgaataaacaacataagcttctgactacttccttccatccttccttcctgctactagcctcctctacagtagaagcaggagcaggaacaggttggacagtttacccccactggctggaatcctagcccatgccggagcttcagtcgacctggccatcttctcactccacctagcaggtatctcttcaatccttggcgcaatcaacttcatcacaacagcaatcaacataaaacccccctgctctctcacaataccaaactccactattcgtctgatccgtcctaatcactgcagttctactactcctatctctgccagtcctcgctgctggcatcaccatgctactc	---------------------------gccggaatggtaggtaccgccctaagcctcctaatccgagcagaactaggacaaccaggcgctctcctaggagatgatcaaatctaaaaggtagttgtcacgcatgctttcgtaataatcttcttcatggtcataccaatcataattggaggattcggaaactgactagttcctctaataattggagccccagacatagcattcccccgaataaacaacataagcttctgactacttccttccatccttccttcctgctactagcctcctctacagtagaagcaggagcaggaacaggttggacagtttacccccactggctggaatcctagcccatgccggagcttcagtcgacctggccatcttctcactccacctagcaggtatctcttcaatccttggcgcaatcaacttcatcacaacagcaatcaacataaaacccccctgctctctcacaataccaaactccactattcgtctgatccgtcctaatcactgcagttctactactcctatctctgccagtcctcgctgctggcatcaccatgctac	---------AGMVGTALSLLIRAELGQPGALLGDDQI?KVVVTHAFV?IFFMV?PI?IGGFGNWLVPL?IGAPD?AFPR?NN?SFWLLPSILPSCY*PPLQ*KQEQEQVGQFTPTGWNPSPCRSFSRPGHLLTPPS?YLFNPWRNQLHHNSNQH?TPLLSHNT?LHYSSDPS?SLQFYYSYLCQSSLLASPCY	-796.71267	TRUE	TRUE
MEFM670-06	gacgaccaaatctataacgtaatcgttacggcacaggccttcgttataattttcttatagtaatgcccatcataattggaggcttcggaaactgacttgtacctctaatgattggagcccccgatatagcattccctcggatgaataatatgagcttctgacttcttcccctttctttcctgcaactcctaacctcctcaggagtagaggcaggtgccggaacaggctgaacagtctaccccccactcgccgggaatcttgcacacgcagggtcctctgtcgacttggccattttttcccttcatctcgcaggtgtttcatcaattttaggggccatcaactttattacaacaattattaacatgaaacccccagccatctcccagtatcagacacctctgtttgtctgagccgttttaattacagcagtactactactactctcacttcctgtactagctg	----------------------------------------------------------------------------------------------------acgaccaaatctataacgtaatcgttacggcacaggccttcgttataattttcttatagtaatgcccatcataattggaggcttcggaaactgacttgtacctctaatgattggagcccccgatatagcattccctcggatgaataatatgagcttctgacttcttcccctttctttcctgcaactcctaacctcctcaggagtagaggcaggtgccggaacaggctgaacagtctaccccccactcgccgggaatcttgcacacgcagggtcctctgtcgacttggccattttttcccttcatctcgcaggtgtttcatcaattttaggggccatcaactttattacaacaattattaacatgaaacccccagccatctcccagtatcagacacctctgtttgtctgagccgttttaattacagcagtactactactactctcacttcctgtactagc	----------------------------------DQIYNVIVTAQAFV?IFL*?CPS?LEASETDLYL?WLEPP?*HSLGW??WASDFFPFLSCNS?PPQE*?QVPEQAEQSTPHSPGILHTQGPLSTWPFFPFISQVFHQF*GPSTLLQQLLTWNPQPSPSI?HLCLSEPF?LQQYYYYSHFLY*-	-957.1901699999999	TRUE	TRUE
GBMTG424-16	cgggtttccaatctgattattttggactcgtgactcgtcgtttacctcaatcatgtcaagccaggggatgctggttggtaaccctttatctagtatttggtgcctgagccgatatacgtaggcacagccttcagcctacttgattcgagcagaactaagccaaccgggcgctctccttggagacgaccaaatttataatgtaatcgttacagcacatgccttcgtaatgattttctttatagtagtgccaattatgattggaggttttgggaactggttaattcccctaatgatcggagccccagatatagcatttcctcgtatgaataatataagtttctgacttctacccccttccttcctactactacttgcctcctctggtgtagaagcaggtgccggaaccggatgaacagtgtacccccccctggctggtaatttagccacgcaggagcatcagtcgacctgacaatcttctcacttcaccggcaggtatttcctcaatccttggggctatcaattttataccacaattattcaatagaaacctccagctatctctcagtaccagacacctctatttgtgtgagccgtcctaattacagctgttcttctccttctctctttaccagtcctcgctgccggcatcacaatgctccttaccggccgaaaccttaatacccccttctttgtcccggccgggggaggggacccaatcctttaccagcactta	accctttatctagtatttggtgcctgagccgatatacgtaggcacagccttcagcctacttgattcgagcagaactaagccaaccgggcgctctccttggagacgaccaaatttataatgtaatcgttacagcacatgccttcgtaatgattttctttatagtagtgccaattatgattggaggttttgggaactggttaattcccctaatgatcggagccccagatatagcatttcctcgtatgaataatataagtttctgacttctacccccttccttcctactactacttgcctcctctggtgtagaagcaggtgccggaaccggatgaacagtgtacccccccctggctggtaatttagccacgcaggagcatcagtcgacctgacaatcttctcacttcaccggcaggtatttcctcaatccttggggctatcaattttataccacaattattcaatagaaacctccagctatctctcagtaccagacacctctatttgtgtgagccgtcctaattacagctgttcttctccttctctctttaccagtcctcgctgccggcatcacaatgctccttaccggccgaaaccttaatacccccttctttgtcccggccgggggaggggacccaatcctttaccagcactta	TLYLVFGAWAD?R?HSLQPTWFEQN?ANRALSLETT?F?M?SLQHMPS?WFSL**CQLWLEVLGTG?FP?WSEPQ?*HFLVW???VSDFYPLPSYYYLPPLV*KQVPEPDEQCTPPWLVI*PR?SISRPDNLLTSPAGISSILGAINF?PQLFN?NLQLSLST?HLYLCEPS?LQLFFSFSLYQSSLPASQCSLPAETL?PPSLSRPGEGTQSFTST-	-1143.8990400000005	TRUE	TRUE
MHANB278-05	aattggtgacgatcaaatttataatactattgtaacagcccatgcttttattataattttttttatagtaattacctattataattggaggatttggtaattgattagttcctttaatattaggagccccagtgatagctttccctcgtataaataatataagttttatcactacctccccccttctttaactttactgatttaaagaagtgtgtagaaaacggagcaggaaccggatgaacagtttatccccccctttcatctaatattgctcatagaggaagttcagttgatttagctatttttcccttcatttagaggtatttcatctatttttggagctattaatttcattacaactattattaatatacgacttaataacatatcatttgatcaaatacctttatatgtgtgagcagtaggaattacagcatttttactacttttatctcttccagttttagctggtgctattacaatactcttaacagatcgtaattt	--------------------------------------------------------------------------------------------aattggtgacgatcaaatttataatactattgtaacagcccatgcttttattataattttttttatagtaattacctattataattggaggatttggtaattgattagttcctttaatattaggagccccagtgatagctttccctcgtataaataatataagttttatcactacctccccccttctttaactttactgatttaaagaagtgtgtagaaaacggagcaggaaccggatgaacagtttatccccccctttcatctaatattgctcatagaggaagttcagttgatttagctatttttcccttcatttagaggtatttcatctatttttggagctattaatttcattacaactattattaatatacgacttaataacatatcatttgatcaaatacctttatatgtgtgagcagtaggaattacagcatttttactacttttatctcttccagttttagctggtgctattacaatactcttaacagatcgtaattt	-------------------------------IGDDQIYNTIVTAHAFI?IFF?VITYYNW?IW?LISSFNI?SPSDSFPSY??YKFYHYLPPSLTLLI??SV*?TEQEPDEQFIPPFHL?LL?EEVQLI*LFFPSF?GISSIFGAINFITTIIN?RLNN?SFDQ?PLYVWAVGITAFLLLLSLPVLAGAIT?LLTDRN-	-641.3428799999991	TRUE	TRUE
FUT409-18	ctttatcttgtatttggtgcctgagccgggatagtaggaacagccctaagcctgcttattcgggccgaactgagtcagccaggggctttactcggcgatgatcagatctataatgtaattgtcacagcacatgcatttgtaataattttttttatagtaataccaattatgattggtggcttcggaaactgactcatcccgcttataattgccgccccagacatagcattccctcgaataaataatatgagtttctgactttttcccccatctttcctacttcttttagcttcttctggtgtagaagctggtgccggtactggttgaacggtttatccgcctctagccggaaatctggcccacgcaggtgcatctgtagacttaaccatcttctcactacatttagcaggcaatctcactcgattctaggggctattaactttattacaactattattaacataaaacctcccactatttcacagtaccaaacacccctattcgtgtgagccgtcctaattacagcagtgttactacttctctccccttcctgttcttgccgccggtattactataacttttaacagatcgt	---ctttatcttgtatttggtgcctgagccgggatagtaggaacagccctaagcctgcttattcgggccgaactgagtcagccaggggctttactcggcgatgatcagatctataatgtaattgtcacagcacatgcatttgtaataattttttttatagtaataccaattatgattggtggcttcggaaactgactcatcccgcttataattgccgccccagacatagcattccctcgaataaataatatgagtttctgactttttcccccatctttcctacttcttttagcttcttctggtgtagaagctggtgccggtactggttgaacggtttatccgcctctagccggaaatctggcccacgcaggtgcatctgtagacttaaccatcttctcactacatttagcaggcaatctcactcgattctaggggctattaactttattacaactattattaacataaaacctcccactatttcacagtaccaaacacccctattcgtgtgagccgtcctaattacagcagtgttactacttctctccccttcctgttcttgccgccggtattactataacttttaacagatc	-LYLVFGAWAG?VGTALSLLIRAELSQPGALLGDDQIYNVIVTAHAFV?IFF?V?PIMIGGFGNWLIPL?IAAPD?AFPR?NNMSFWLFPPSFLLLLASSGVEAGAGTGWTVYPPLAGNLAHAGASVDLTIFSLHLAGNLTRF*GLLTLLQLLLT?NLPLFHST?HPYSCEPS?LQQCYYFSPLPVLAAGIT?TFN?-	-481.97005000000024	TRUE	TRUE
LPYPB086-08	gttgaagaagcttccgctatcttaatcctacattatattttattattggaatttgagcaggaatagtaggaacttcattaagattattaattcgtgcagaattaggtacccctggatctttaattggtgatgatcaaatttataatactattgtcacagctcatgcttttattataattttttttatagttatacctattataattggaggattcggtaattgactagtccctctaatattaggagctcctgatatagctttccctcgaataaacaatataagtttctgactcttacccccttctttaactcttcttatttctagaagaattgtagaaaatggagcaggaacaggatgaacagtttacccccactttcatctaacattgctcatagaggaagatcagttgatttagctattttttctttacatttagcaggtatttcctcaattttaggagctattaatttcattactacaattattaaatatacgattaactaatttatcatttgagcaaatactttatttgtttgtagctttaggaattacctgcatttttattacttctttctccttcctgtattagctggtgctattactatattattaacagatcgaaatttaaatacatcattttttgatcctgcaggagggggagatccaattttatatcatcattta	acattatattttattattggaatttgagcaggaatagtaggaacttcattaagattattaattcgtgcagaattaggtacccctggatctttaattggtgatgatcaaatttataatactattgtcacagctcatgcttttattataattttttttatagttatacctattataattggaggattcggtaattgactagtccctctaatattaggagctcctgatatagctttccctcgaataaacaatataagtttctgactcttacccccttctttaactcttcttatttctagaagaattgtagaaaatggagcaggaacaggatgaacagtttacccccactttcatctaacattgctcatagaggaagatcagttgatttagctattttttctttacatttagcaggtatttcctcaattttaggagctattaatttcattactacaattattaaatatacgattaactaatttatcatttgagcaaatactttatttgtttgtagctttaggaattacctgcatttttattacttctttctccttcctgtattagctggtgctattactatattattaacagatcgaaatttaaatacatcattttttgatcctgcaggagggggagatccaattttatatcatcattta	TLYFIIGIWAG?VGTSL?LLIRAELGTPGSLIGDDQIYNTIVTAHAFI?IFF?V?PI?IGGFGNWLVPL?LGAPD?AFPR?NN?SFWLLPPSLTLLIS??IVENGAGTGWTVYPHFHLTLL?EEDQLI*LFFLYI*QVFPQF*ELLISLLQLLN?RLTNLSFEQ?LYLFVALGITCIFITSFSFLY*LVLLLYY?QIEI??HHFLILQEGEIQFYIII-	-710.7419200000003	TRUE	TRUE
OPPFQ4198-17	atttatcggagacgaccaaatttataatgtcttagtaactggtcatgccttcattatgattttttttatggttataccttcataattggaggcttcggcaactgacagtacctatataattggagcccccgacatggcgtttcctcgtataaataatatgagtttttgactcctacccccttctttaatactacttttagccgggggtttagtagaaagaggagttgggactggatgaactttatacccccctttagcaagaggaatcgcccacgccggagcatctgtagacgtctcaatttttagattacacttggccggcgctagttctatcttaggcgccgtaaattttaataccacaattttaatatacgagctcccgggttgacttgagaccaaacccctttatttgtttggtcggtttttttaactcctattttattacttttatctctaccagttttagcggatgccattactatgcttcttacagaccgtaatttaaacact	-----------------------------------------------------------------------------------------atttatcggagacgaccaaatttataatgtcttagtaactggtcatgccttcattatgattttttttatggttataccttcataattggaggcttcggcaactgacagtacctatataattggagcccccgacatggcgtttcctcgtataaataatatgagtttttgactcctacccccttctttaatactacttttagccgggggtttagtagaaagaggagttgggactggatgaactttatacccccctttagcaagaggaatcgcccacgccggagcatctgtagacgtctcaatttttagattacacttggccggcgctagttctatcttaggcgccgtaaattttaataccacaattttaatatacgagctcccgggttgacttgagaccaaacccctttatttgtttggtcggtttttttaactcctattttattacttttatctctaccagttttagcggatgccattactatgcttcttacagaccgtaatttaaacact	------------------------------FIGDDQIYNVLVTGHAFIMIFFMV?PS?LEASATDSTY?IGAPDMAFPR?NNMSFWLLPPSL?LLLAGGLVE?GVGTGWTLYPPLA?GIAHAGASVDVSIF?LHLAGASSILGAVNFNTTIL?YELPGWLET?PLYLFGRFF?LLFYYFYLYQF*RMPLLCFLQTVI?T-	-558.9397500000002	TRUE	TRUE
OPPZI247-17	atcaataagaattattattcgtttagaactaggaatatctggtgggttgttaaaaaatgatcaaatttataatagaatggttacagctcatggcttttgtaataattttttttatagtaaaacctattataattggtgggtttggtaattgattaattcctttaatattgggggctcctgatatagctttctctcgaataaataatataagattttggttattaatcccttctttaatttttttttttttaagaggattattaaaagtatgggttggtactggatgaacaattatcctccattatcatctataattggtcatgggggtatttctgttgatttagcaattttttctttacatttagctggtgtttatcaattttgggagctattaactttattacaactatttcaaatataaattttatttctataaaattagatcaattaatattcattcatttgttctattttaattacagcaattttattattattatctttacctgttttagctgg	--------------------------------------------atcaataagaattattattcgtttagaactaggaatatctggtgggttgttaaaaaatgatcaaatttataatagaatggttacagctcatggcttttgtaataattttttttatagtaaaacctattataattggtgggtttggtaattgattaattcctttaatattgggggctcctgatatagctttctctcgaataaataatataagattttggttattaatcccttctttaatttttttttttttaagaggattattaaaagtatgggttggtactggatgaacaattatcctccattatcatctataattggtcatgggggtatttctgttgatttagcaattttttctttacatttagctggtgtttatcaattttgggagctattaactttattacaactatttcaaatataaattttatttctataaaattagatcaattaatattcattcatttgttctattttaattacagcaattttattattattatctttacctgttttagc	---------------S??IIIRLELG?SGGLL?NDQIYN?MVTAHGFCNNFFYS?TYYNWWVW?LINSFNIGGSWYSFLSN??YKILVINPFFNFFFFK?II?SMGWYWMNNYPPLSS?IGHGGISVDLAIFSLHLAGVYQFWELLTLLQLFQ??ILFL?N*IN?YSFICSILITAILLLLSLPVL-	-750.7672699999991	TRUE	TRUE
TMNBB291-06	acattatattttatttttgggatttgagcaggaatagtaggaactcctttaagacttttaattcgagctgaattaggaaaccccagatccttaattggagacgatcaaatttataatacttattgttacagctcatgcttttattataattttttttatagtaatgccaattattaattggcggttttggaaattgacttgttcctttaatgttaggtgccccagatatgtctttcccccgaataaataatataagtttttgattattacccccccctattaactcttcttatttcaagaagaattagtagaaaatggagcaggaacaggatgacagtgtaccccccactctcatcaactattgctcatggaggaagttcagtagattaactattttctcactacatctagcaggaagttcatcaattctaggagcaattaattttattacaacaattattaaatatgcgattaaatagtttatcttttgatcaaatacctttatttatttgactgtaggaattaccgcatttttattattattatctttacctgtattagcgggagctattacaatattattaacggaccgtaatttaaatacatcatttttgatcctgctggaggaggagatcctattttataccaacattta	acattatattttatttttgggatttgagcaggaatagtaggaactcctttaagacttttaattcgagctgaattaggaaaccccagatccttaattggagacgatcaaatttataatacttattgttacagctcatgcttttattataattttttttatagtaatgccaattattaattggcggttttggaaattgacttgttcctttaatgttaggtgccccagatatgtctttcccccgaataaataatataagtttttgattattacccccccctattaactcttcttatttcaagaagaattagtagaaaatggagcaggaacaggatgacagtgtaccccccactctcatcaactattgctcatggaggaagttcagtagattaactattttctcactacatctagcaggaagttcatcaattctaggagcaattaattttattacaacaattattaaatatgcgattaaatagtttatcttttgatcaaatacctttatttatttgactgtaggaattaccgcatttttattattattatctttacctgtattagcgggagctattacaatattattaacggaccgtaatttaaatacatcatttttgatcctgctggaggaggagatcctattttataccaacattta	TLYFIFGIWAG?VGTPL?LLIRAELGNP?SLIGDDQIYNTYCYSSCFYYNFFYSNANY?LAVLEIDLFL?C*VPQ?CLSPE????VFDYYPPLLTLLIS??IS??WS?N?MTVYPPLSSTIAHGGSSVD?LFSHYI*QEVHQF*EQLILLQQLLNMRLNSLSFDQ?PLFIWL*ELPHFYYYYLYLY*RELLQYY?RTVI??HHFWSCW???SYF?PTF-	-971.8813000000001	TRUE	TRUE
GBGL1807-06	gtttgttattcgagctgaattaggaacccctggttcattaattggagatgatcatatttataatcctaatgttacagcccatgcttttatcataattttttttatagttatacctattataattggatgatttggaaattgattaattcctttaatattaggagccccagagtatagcctttccccgaataaataatataaggtttggactattaccccatcactaacacttttaatttccagaagaattgttgaaaatggagcaggaactggctgaacagtttacccccctctttgcctctaatatttgccccacgggggttcttctgttgatttagctattttttccgtacatttagcaggaatctcttcaattcttggagctattaatttcattacaacaattatcaatatacgtcttaataacatatcatttgatcaaataccattatttgtttgatcagtaggtattactgcttttcttcttcttttatctcttcctgttttagctggagctattacaatacttttaacagagcgaaatttaaat	----------------------------------------------------gtttgttattcgagctgaattaggaacccctggttcattaattggagatgatcatatttataatcctaatgttacagcccatgcttttatcataattttttttatagttatacctattataattggatgatttggaaattgattaattcctttaatattaggagccccagagtatagcctttccccgaataaataatataaggtttggactattaccccatcactaacacttttaatttccagaagaattgttgaaaatggagcaggaactggctgaacagtttacccccctctttgcctctaatatttgccccacgggggttcttctgttgatttagctattttttccgtacatttagcaggaatctcttcaattcttggagctattaatttcattacaacaattatcaatatacgtcttaataacatatcatttgatcaaataccattatttgtttgatcagtaggtattactgcttttcttcttcttttatctcttcctgttttagctggagctattacaatacttttaacagagcgaaatttaaa	------------------LLFELN*EPLVH?LEMI?F?ILMLQPMLLS?FFL*LYLL?LDDLEID?FL?Y*EPQS?AFPR?NN??FGLLPHH?HF?FPEELL?MEQELAEQFTPLFASNICPTGVLLLI*LFFPYI*QESLQFLELLISLQQLS?YVL?TYHLI?YHYLFDQ*VLLLFFFFYLFLF*LELLQYF?QSEI?-	-995.7657700000001	TRUE	TRUE
VVGPL3029-15	cacttgattttatttttggggcctgatcaggaatagtaggaactgctttgagtctttcggtccgagcagagctaggaaaccctggggctttaattggaaatgatcaaatttacaatgtaattgtaactgcactgcattcattataattttctttatagttatacctattataataggaggattcgggaactgacgttacctttaatattaggagcccctgatatagccttccctcgaataaataatataagattttgattgctccccccttctttaactcttctattaataagaagaatagtagaaagaggtgctggaacgggtggactgtctaccccccattagctgcaaacattgcccatagaggggcgtcagtagatttaacatttttagaatacatttagcaggaattcatcaattctaggagctattaattttattactacagtaattaataaacgagcatccggaataccttagatcaatacctctatagtttggtcaattgctattacagcattacttttactgctttccttaccagtcttagctgggcaatcacaatactactaactgaccgaaacttaaatacctcattctttgacccagctggaggagggaccctattctttaccaacactta	-cacttgattttatttttggggcctgatcaggaatagtaggaactgctttgagtctttcggtccgagcagagctaggaaaccctggggctttaattggaaatgatcaaatttacaatgtaattgtaactgcactgcattcattataattttctttatagttatacctattataataggaggattcgggaactgacgttacctttaatattaggagcccctgatatagccttccctcgaataaataatataagattttgattgctccccccttctttaactcttctattaataagaagaatagtagaaagaggtgctggaacgggtggactgtctaccccccattagctgcaaacattgcccatagaggggcgtcagtagatttaacatttttagaatacatttagcaggaattcatcaattctaggagctattaattttattactacagtaattaataaacgagcatccggaataccttagatcaatacctctatagtttggtcaattgctattacagcattacttttactgctttccttaccagtcttagctgggcaatcacaatactactaactgaccgaaacttaaatacctcattctttgacccagctggaggagggaccctattctttaccaacactta	-LDFIFGAWSG?VGTALSLSVRAELGNPGALIGNDQIYNVIVTALHSL?FSL*LYLL?*EDSGTDVTFNI?SPWYSLPSN??YKILIAPPFFNSSINKKNS?K?CWNGWTVYPPLAANIAH?GASVDLTFLEYI*QEFINS?SY?FYYYSN??TSIRNTLDQYLYSLVNCYYSITFTAFLTSLSWAIT?LLTDRNLNTSFFDPAGGGTLFFTNT-	-816.1283299999996	TRUE	TRUE
GBEPT2037-14	agctgaattaggacaaccagggttcctgattggtgacgatcaaatctataatgtcatcgtaacagcacatgcatttgtaatgattttttttatagtaatgcctattataattggaggattcggaaattgactggtgcctcttatactaggagcctcagacatggccttcccacgaataaataatatagtttttgacttctacctccctccctaaccttattactagctagtagtatagtagaaaatggggcaggtacaggatgaacagtttaccccgcactagcagcaggaatcgctcatgctggggcctcagttgacctcgctattttttcactacatctagcaggggtatcctcaattttaggggctgtaaatttcattaccacagtatcaatatacgatcaactggtataactttagatcgtatgcctttattcgtatgagcagttgttattacagccttactattccttttatctttaccagttctcgctggtgctattacaatattattaacagatggtaatttaaatacctcattcttcgaccctgcaggagggggagaccctattc	-----------------------------------------------------------------agctgaattaggacaaccagggttcctgattggtgacgatcaaatctataatgtcatcgtaacagcacatgcatttgtaatgattttttttatagtaatgcctattataattggaggattcggaaattgactggtgcctcttatactaggagcctcagacatggccttcccacgaataaataatatagtttttgacttctacctccctccctaaccttattactagctagtagtatagtagaaaatggggcaggtacaggatgaacagtttaccccgcactagcagcaggaatcgctcatgctggggcctcagttgacctcgctattttttcactacatctagcaggggtatcctcaattttaggggctgtaaatttcattaccacagtatcaatatacgatcaactggtataactttagatcgtatgcctttattcgtatgagcagttgttattacagccttactattccttttatctttaccagttctcgctggtgctattacaatattattaacagatggtaatttaaatacctcattcttcgaccctgcaggagggggagaccctattc	----------------------AELGQPGFLIGDDQIYNVIVTAHAFVMIFF?VMPI?IGGFGNWLVPL?LGASDMAFPR?NN?VFDFYLPP?PYY*LVV**?MGQVQDEQFTPH*QQESLMLGPQLTSLFFHYI*QGYPQF*GL?ISLPQYQYTINWYNF?SYAFIRMSSCYYSLTIPFIFTSSRWCYYNIIN?W?F?YLILRPC??G?PY-	-859.5353300000004	TRUE	TRUE
LOQTB840-07	ccaactgaccgtacacttatattttatttttggaatttgagctggtatagtaggaacttctttaacgtttattaattcgagcagaattaggaactcctgggtcattaattggtgatgatcaaatttataacactattgtaactgcccatgcttttattataattttttttatagtaattccaattataattggaggatttggaaattgattaattcctttaatattaggagctcctgatatagctttcccacgaataaataatataagattttgattactgcctccttctattactcttttaatttctagaagaattgtagaaaacggagctggaactggttgaacatgtttacccccctttatcatcaaatatcgctcatggtggaagatctgttgatttaggtattttttctttacatttagctggaatctcatcaattataggagctattaattttattacaactattattaatatacgattaaataacttgtcatttgaccaaactacctctatgtgtttgagctgtaggaattactgcatttttattacttttatctttacctgttttagctgcagctattactatattattaaccgatcgaaatttaaatacatcattttttgaccctgcagagggggagatcctattctttaccaacactta	attttatttttggaatttgagctggtatagtaggaacttctttaacgtttattaattcgagcagaattaggaactcctgggtcattaattggtgatgatcaaatttataacactattgtaactgcccatgcttttattataattttttttatagtaattccaattataattggaggatttggaaattgattaattcctttaatattaggagctcctgatatagctttcccacgaataaataatataagattttgattactgcctccttctattactcttttaatttctagaagaattgtagaaaacggagctggaactggttgaacatgtttacccccctttatcatcaaatatcgctcatggtggaagatctgttgatttaggtattttttctttacatttagctggaatctcatcaattataggagctattaattttattacaactattattaatatacgattaaataacttgtcatttgaccaaactacctctatgtgtttgagctgtaggaattactgcatttttattacttttatctttacctgttttagctgcagctattactatattattaaccgatcgaaatttaaatacatcattttttgaccctgcagagggggagatcctattctttaccaacactta	ILFLEFELV**ELL?RLLIRAELGTPGSLIGDDQIYNTIVTAHAFI?IFF?VIPI?IGGFGNWLIPL?LGAPD?AFPR?NN??FWLLPPSITLLIS??IVENGAGTGWTCLPPFII?YRSWWKICWF?YFFFTFSWNLINY?SY?FYYNYY?YTI??LVIWPNYLYVFEL*ELLHFYYFYLYLF*LQLLLYY?PIEI??HHFLTLQ?G?SYSLPTL-	-822.4104600000002	TRUE	TRUE
LALPA1107-11	cacagcaaatgacagcatgtcatatatcaaggctacggtcttgtcggggctgatagcttgaagccgaaacattatattttattttcggaatttgagcaggtatagtaggaacatccctaagattattaattcgtgctgaattagggaatcctggatctttaattggagatgatcaaatttataatactattgttacagctcatgcttttattataattttttttatagttatacctattataaattggaggatttggtaactgacttgtccctttaatattagagccccagatatagcctttccacgaataaataatataagcttttgatttttacctgcctctttaactttactaatttcaagaagaattgtagaaaatggagcaggaacaggatgaacggtataccccccgccttccatctaatattgcccatggaggaagatcagtagattagcaattttttcatacatttagctggtattcctcaattttaggagctattaactttattacaactattattaatatacgattaaataatataatatttgatcaaatacctttattcgtgtgagcagtaggatttacagctcttctccttcttctttctccttgcagttttagctggtgctattactatattattactggtcgtaatttatatacatctttttttgaccctgctgttggaggagacccaattctttatcaacactta	acattatattttattttcggaatttgagcaggtatagtaggaacatccctaagattattaattcgtgctgaattagggaatcctggatctttaattggagatgatcaaatttataatactattgttacagctcatgcttttattataattttttttatagttatacctattataaattggaggatttggtaactgacttgtccctttaatattagagccccagatatagcctttccacgaataaataatataagcttttgatttttacctgcctctttaactttactaatttcaagaagaattgtagaaaatggagcaggaacaggatgaacggtataccccccgccttccatctaatattgcccatggaggaagatcagtagattagcaattttttcatacatttagctggtattcctcaattttaggagctattaactttattacaactattattaatatacgattaaataatataatatttgatcaaatacctttattcgtgtgagcagtaggatttacagctcttctccttcttctttctccttgcagttttagctggtgctattactatattattactggtcgtaatttatatacatctttttttgaccctgctgttggaggagacccaattctttatcaacactta	TLYFIFGIWAG?VGTSL?LLIRAELGNPGSLIGDDQIYNTIVTAHAFI?IFF?V?PI?NW?IW?LTCPFNI?APD?AFPR?NN?SFWFLPASLTLLIS??IVENGAGTGWTVYPPPSI?YCPW?KIS?LAIFSYI*LVFLNF?SY?LYYNYY?YTI??YNIWSNTFIRVSS?IYSSSPSSFSLQF*LVLLLYYYWS?F?YIFFWPCCW??PNSLSTL-	-741.1277100000003	TRUE	TRUE
LPOKC008-09	atttgagctggtatagtcggaacttctttaagacttctaattcgagctgaattaggaaatccaggatcattaattggagatgatcaaattttataatactattgtaactgctcatgcttttattataattttctttatagtaatacctattataattggaggattcggaaattgactagttccattaatattaggagcccaaatatagctttcccccgataaataatataagattttgactacttcccccctctattatattactaatcttcaagtagaattgtagaaaatggagcaggtactggatgaacagtttgcccccactttcatctaatattgcccatagaggtagatctgtagatctactattttttctttacatttagctggaatttcatcaattttatgtgcagttaattttattacaactattattaatatacgccccaataatatatcattagatcaaatacctctatttgtatgggcagttggtattacagcattattattacttttatctttaccagtattagcgggtgctattacaatattatta	---------------------atttgagctggtatagtcggaacttctttaagacttctaattcgagctgaattaggaaatccaggatcattaattggagatgatcaaattttataatactattgtaactgctcatgcttttattataattttctttatagtaatacctattataattggaggattcggaaattgactagttccattaatattaggagcccaaatatagctttcccccgataaataatataagattttgactacttcccccctctattatattactaatcttcaagtagaattgtagaaaatggagcaggtactggatgaacagtttgcccccactttcatctaatattgcccatagaggtagatctgtagatctactattttttctttacatttagctggaatttcatcaattttatgtgcagttaattttattacaactattattaatatacgccccaataatatatcattagatcaaatacctctatttgtatgggcagttggtattacagcattattattacttttatctttaccagtattagcgggtgctattacaatattatta	-------IWAG?VGTSL?LLIRAELGNPGSLIGDDQIL?YYCNCSCFYYNFLYSNTYYNW?IR?LTSSINI?SPN?AFPR????DFDYFPPLLYY?SSS?IVENGAGTGWTVCPHFHL?LP?EVDL*IYYFFFTFSWNFINFMCS?FYYNYY?YTPQ?YII?SNTSICMGSWYYSIIITFIFTSISGCYYNII-	-860.4221900000002	TRUE	TRUE
OPPOE007-17	gtacagaattaggtaatcctggatcactaattggagatgatcaaatttataacactattgttacagctcatgcctttattataattttttttatagttatgccaattataactggaggatttggtaattgattaattcctttgatattaggagcccctgatatagctttcccacgtataaataatattagattttgattactacccccatcattaactttattaatttcttgaagtattgttgaaaacggagcaggaacaggatgaacagtttacccccctctttccactaatattgcccataagaggatcttctgttgatttagctattttttctcttcatcttgcaggaatttcctctatcctagggcaattattttattacaacaattatcaatatacgaattaataatatgtcatttgatcaaatacctttatttgtgtgagcagtaggaattactgctttattattattattatcattaccagttttagctggtgaattactatattattaactgatcggaatt-aaatacctctttttttgaccctgctgggggaggagacccaattcttaatcaacattta	----------------------------------------------------------------gtacagaattaggtaatcctggatcactaattggagatgatcaaatttataacactattgttacagctcatgcctttattataattttttttatagttatgccaattataactggaggatttggtaattgattaattcctttgatattaggagcccctgatatagctttcccacgtataaataatattagattttgattactacccccatcattaactttattaatttcttgaagtattgttgaaaacggagcaggaacaggatgaacagtttacccccctctttccactaatattgcccataagaggatcttctgttgatttagctattttttctcttcatcttgcaggaatttcctctatcctagggcaattattttattacaacaattatcaatatacgaattaataatatgtcatttgatcaaatacctttatttgtgtgagcagtaggaattactgctttattattattattatcattaccagttttagctggtgaattactatattattaactgatcggaatt-aaatacctctttttttgaccctgctgggggaggagacccaattcttaatcaacattta	----------------------TELGNPGSLIGDDQIYNTIVTAHAFI?IFF?VMPI?TGGFGNWLIPL?LGAPD?AFPR?NNI?FWLLPPSLTLLISWSIVENGAGTGWTVYPPLSTNIAHK?IFCWFSYFFSSSC?NFLYP?AIILLQQLS?YEL??CHLI?YLYLCEQ*ELLLYYYYYHYQF*LVNYYIINWSE-?YLFFWPCWG??PNS?STF-	-709.27861	TRUE	TRUE
GBMIN77375-17	tgagcaggaataattggttcatccataagaattattattcgtatagaattaggtaatcctggatttttaattaataatgatcaaatttataattctattgtgacagctcatgcatttattataaatttttttatagttatacctattataattggtggatttggaaattgattaattccattaatattaggagctcctgatatagcatttccagaataaataatataagattttgattattacctcttcaattatattaattatttctagaagaataattaatcaaggagtaggtacaggatgaactgtatatccccctttatcttctaatttaaatcatgaaggaatatctgttgatttagctattttttcattacatttagcaggtatatcatctattataggagcaattaattttatttcaacaattataaatatacgccctaataatgtaacattagtaaaaatatcattattttcatgatcaattataattactacaattttattattattagcagttcccgtattagcaggagctattactatattattaactgatcgtaatttaaatacttcattttttgatccttcaggtggtggagatccaattttatatcaacatttta	------------------------tgagcaggaataattggttcatccataagaattattattcgtatagaattaggtaatcctggatttttaattaataatgatcaaatttataattctattgtgacagctcatgcatttattataaatttttttatagttatacctattataattggtggatttggaaattgattaattccattaatattaggagctcctgatatagcatttccagaataaataatataagattttgattattacctcttcaattatattaattatttctagaagaataattaatcaaggagtaggtacaggatgaactgtatatccccctttatcttctaatttaaatcatgaaggaatatctgttgatttagctattttttcattacatttagcaggtatatcatctattataggagcaattaattttatttcaacaattataaatatacgccctaataatgtaacattagtaaaaatatcattattttcatgatcaattataattactacaattttattattattagcagttcccgtattagcaggagctattactatattattaactgatcgtaatttaaatacttcattttttgatccttcaggtggtggagatccaattttatatcaaca	--------WAG?IGSS??IIIR?ELGNPGFLINNDQIYNSIVTAHAFI?NFF?V?PI?IGGFGNWLIPL?LGAPD?AFPE????DFDYYLFNYINYF*KNN?S?S?Y?MNC?SPFIF?F?SW?NICWFSYFFITFS?YIIYY?SN?FYFNNY?YTP??CNIS?NIIIFMINYNYYNFIIISSSRIS?SYYYIINWS?F?YFIFWSF?WW?SNF?ST	-868.2924300000002	TRUE	TRUE
OPPEC4259-17	actttgtattttattttcggctcatgatccggaatagttgggacctccttaagactccttatccgagtggaattgggaacacccggatctttaattggagatgaccaaatttataatgttatcgtgactgctcatgcctttattataattttctttatagtaatatccattataattggaggattcggaaattgattagtccctttaatactcggagcacctgatatggcttttccacgaataaataacataagattttgactactgcccccatctttaacccctctactaataagtagtatggtagaaaacggagcaggaactgggtgaacggtataccctccactttctgctggtatggcccatagaaggagcctctgtagatctggctatttttagactcacatttagctgggatttcttcaattctaggggcagtaaacttcatctccacagtaattaatatacgatcaatgggaataaaatttgatcgaatacctttatttgtttgagccgtagctattacagcctgcttctattactttcattacccgttttggccggagctatcaccatacttttaacggtccgaaatttaacacttccttcttcgacccggcagggggaggggatcctattctttaccaacatttacggcgggcgcccaagaatcgattcccccatgtatttcagcctcacctgatatacgacttgacagttcttcgtccaagtcgtcattgctccctagtct	actttgtattttattttcggctcatgatccggaatagttgggacctccttaagactccttatccgagtggaattgggaacacccggatctttaattggagatgaccaaatttataatgttatcgtgactgctcatgcctttattataattttctttatagtaatatccattataattggaggattcggaaattgattagtccctttaatactcggagcacctgatatggcttttccacgaataaataacataagattttgactactgcccccatctttaacccctctactaataagtagtatggtagaaaacggagcaggaactgggtgaacggtataccctccactttctgctggtatggcccatagaaggagcctctgtagatctggctatttttagactcacatttagctgggatttcttcaattctaggggcagtaaacttcatctccacagtaattaatatacgatcaatgggaataaaatttgatcgaatacctttatttgtttgagccgtagctattacagcctgcttctattactttcattacccgttttggccggagctatcaccatacttttaacggtccgaaatttaacacttccttcttcgacccggcagggggaggggatcctattctttaccaacattta	TLYFIFGSWSG?VGTSL?LLIRVELGTPGSLIGDDQIYNVIVTAHAFI?IFF?V?SI?IGGFGNWLVPL?LGAPDMAFPR?NN??FWLLPPSLTPLL?SSMVENGAGTGWTVYPPLSAGMAH??SLC?SGYF*THI*LGFLQF*GQ?TSSPQ?L?YDQWE?NLIEYLYLFEP*LLQPASITFITRFGRSYHHTFNGP?FNTSFFDPAGGGDPILYQHL	-616.7839999999998	TRUE	TRUE
BCIAR169-10	acattatattttatttttggaatttgagctggaataattggaacttctttaaaattattaatctcgagcagaattaggaaatccaggttctttaattggtgatgatcaaatttataatactattgtcacagctcatgcttttattataattttttttaatagttataccaatcataattggaggattcggaaattgattaattccattaatattaggagctcctgacatagctttccctcgaataaataacataagtttttgacttttacccccctctttaactttagtaatttgaagagaattgttgaaagtggagcaggaacaggatgaacagtttacccccctcttcatctaatattgctcatggaggaagatctgttgatttagctattttctccctacatttagcaggaatctcttcaatcttgggagcaattaattttatacaacaattattaatataaaattaaataatttatcttttgatcaaatacctttattcatttgagctgtaggaattacagcttttttattattactttcattacgagttttagcatggtgctattactatattattaactgatcgaaatttaaatacatctttttttgatcctgctggaggaggagatcctattcttatcaacatttattatgttagcatcacgtagtctaccccgagcggttcgatcatcgacct	acattatattttatttttggaatttgagctggaataattggaacttctttaaaattattaatctcgagcagaattaggaaatccaggttctttaattggtgatgatcaaatttataatactattgtcacagctcatgcttttattataattttttttaatagttataccaatcataattggaggattcggaaattgattaattccattaatattaggagctcctgacatagctttccctcgaataaataacataagtttttgacttttacccccctctttaactttagtaatttgaagagaattgttgaaagtggagcaggaacaggatgaacagtttacccccctcttcatctaatattgctcatggaggaagatctgttgatttagctattttctccctacatttagcaggaatctcttcaatcttgggagcaattaattttatacaacaattattaatataaaattaaataatttatcttttgatcaaatacctttattcatttgagctgtaggaattacagcttttttattattactttcattacgagttttagcatggtgctattactatattattaactgatcgaaatttaaatacatctttttttgatcctgctggaggaggagatcctattcttatcaacattta	TLYFIFGIWAG?IGTSL?LLISS?I??S?FFNWWWSNL?YYCHSSCFYYNFF?*LYQS?LEDSEID?FH?Y*ELLT*LSLE??T?VFDFYPPL?L*?FEENCWKWS?N?MNSLPPSSSNIAHGG?SVDLAIFSLHLAGISSILGAINF?QQLL??N??IYLLI?YLYSFEL*ELQLFYYYFHYEF*HGAIT?LLTDRNLNTSFFDPAGGGDPILINI-	-859.9496600000002	TRUE	TRUE
MHAHI013-06	gaaccgcccactagacaagacgtaactgcacctgaccatacgatcgcggccaggcagtttgccttatgtcactccacctcgtccacgttcaaagaactttatattttatttttggaatttgagcaggattaattggaacttcattaagattacttattcgaactgattaggaactccaggatctttaattggagatgaatcacatttataatacaattgttacagctcacgcatttattataattttttttatagttatacctattatgattggaggattcggaaattgactagtcccactaataataggcgccccagatatagctttcccccgtataaataatataagattttgattattacctccatctttaactttattaatttcaaagaagaatcgttgaaaatggagcggtacaggatgaacagtttatcccccctctttcatccaacattgcccatcaaggagcttctgttgatttagcaattttttccgcttcatcttgctggtatttcatcaattcttggagctattaattcttattacaacaattattaatatacgaattaataatttatcttttgatcaaataccattatttgtttgagctgtaggaattacagcattattattattactttcattacccgtcttagcaggtgctattactatattattaacagaccgaaatttaaatagttactttttttgatcctgcaggaggaggagatccaatttttatcaacatttacaatgta	actttatattttatttttggaatttgagcaggattaattggaacttcattaagattacttattcgaactgattaggaactccaggatctttaattggagatgaatcacatttataatacaattgttacagctcacgcatttattataattttttttatagttatacctattatgattggaggattcggaaattgactagtcccactaataataggcgccccagatatagctttcccccgtataaataatataagattttgattattacctccatctttaactttattaatttcaaagaagaatcgttgaaaatggagcggtacaggatgaacagtttatcccccctctttcatccaacattgcccatcaaggagcttctgttgatttagcaattttttccgcttcatcttgctggtatttcatcaattcttggagctattaattcttattacaacaattattaatatacgaattaataatttatcttttgatcaaataccattatttgtttgagctgtaggaattacagcattattattattactttcattacccgtcttagcaggtgctattactatattattaacagaccgaaatttaaatagttactttttttgatcctgcaggaggaggagatccaatttttatcaacattta	TLYFIFGIWAGLIGTSL?LLIRTD*ELQDL?LEMNHIYNTIVTAHAFI?IFF?V?PIMIGGFGNWLVPL??GAPD?AFPR?NN??FWLLPPSLTLLISKKNRW?WSGTGWTVYPPSFIQHCPS?SFCWFSNFFRFILLVFHQFLELLILITTIIN?RINNLSFDQ?PLFVWAVGITALLLLLSLPVLAGAIT?LLTDRNLNSYFFWSC????SNFYQHL	-562.4344100000002	TRUE	TRUE
MNAH538-08	cccgtctgttcctttcactttatattttatttttggaatttgagcaggaataataggaacttctttaagtttattaattcgagctgaattaggaaatcgaggttctctaattgttgatgatcaaatttataatgtaattgtaacagctcatgcttttattataattttttttatagtaatacctattataattggaggatttggaaattgattagtacccctcatactaggagcccctgatatagctttcccccgaataaataatataagattttggtttctacccccatcattaataacttttaatttcaagaagaattgtagaaaatggtcaggaactggatgacaattacccccccttatcttctaatattgctcataaggaagatccgttacttatcaatttatttcttacattaggctggaatttcttctattctagggacaattaattttattacaactattattaatatacgattaaataatttatcatttgatcaattacccttatttgtctgatctgtagctatcactgctcttcttttattactctcccctcacgtttcagaggacgctattaccatattattaacagatcgtaacttaaatacttcattttttgatcctgcaggagggggagatccaatcctttatcaacatttgtcgttatgcaccatagagaccaccccgcgctaggattagctaacacatt	actttatattttatttttggaatttgagcaggaataataggaacttctttaagtttattaattcgagctgaattaggaaatcgaggttctctaattgttgatgatcaaatttataatgtaattgtaacagctcatgcttttattataattttttttatagtaatacctattataattggaggatttggaaattgattagtacccctcatactaggagcccctgatatagctttcccccgaataaataatataagattttggtttctacccccatcattaataacttttaatttcaagaagaattgtagaaaatggtcaggaactggatgacaattacccccccttatcttctaatattgctcataaggaagatccgttacttatcaatttatttcttacattaggctggaatttcttctattctagggacaattaattttattacaactattattaatatacgattaaataatttatcatttgatcaattacccttatttgtctgatctgtagctatcactgctcttcttttattactctcccctcacgtttcagaggacgctattaccatattattaacagatcgtaacttaaatacttcattttttgatcctgcaggagggggagatccaatcctttatcaacatttg	TLYFIFGIWAG??GTSLSLLIRAELGNRGSLIVDDQIYNVIVTAHAFI?IFF?V?PI?IGGFGNWLVPL?LGAPD?AFPR?NN??FWFLPPSL?TFNFKKNC??WSGTGWQLPPLIF?YCS?G?SVTYQFISYI?LEFLLF*GQLILLQLLL?YD??IYHLINYPYLSDL*LSLLFFYYSPLTFQ?TLLPYY?QIVT??LHFLILQEGEIQSFINI-	-765.1158400000002	TRUE	TRUE
NZCOC341-10	acctgacctacgcgacccagagcttacttcagggtggtgcgctgtcgttggacgtgccaagggcagttctttcccaccccgtcgctccaactcttcattttactttttctatttgggggggttaatgggaactgcctttaggttattattcgtatggaattagctatacctggcaagatgttggatgatgggcagctttataacgttattgttactgctcacgcgttggttacgattttttttttggtaatgccaatgataattggggggtttggaaattgattggttgctttgatgttaactatgcctgatatggctttcccgaaaatgaataatttaagattttggtatgttaccagtatctataatgttgttgttgaggtctgcttatgtggagggaggggccggaacgggttgaagctatttatccaccactatcaaggcattgtcacactatggttcttcggatggattatgttattttttctcttcatgttggtggggtttcttctattttagcctctattaatttgttactactaggtttttaatgcgtccgggggtaattagccttttgcggactaggatgtttgtttgatgtgttggggttaccggatttttggttaatcgttgctatgccagttttggcggcggctttaactatgttgttaacagatcgtaattttaatacttccttttctgatcctctaggtttaggggatcctgtcttatttattcatttg	---------------------------------taatgggaactgcctttaggttattattcgtatggaattagctatacctggcaagatgttggatgatgggcagctttataacgttattgttactgctcacgcgttggttacgattttttttttggtaatgccaatgataattggggggtttggaaattgattggttgctttgatgttaactatgcctgatatggctttcccgaaaatgaataatttaagattttggtatgttaccagtatctataatgttgttgttgaggtctgcttatgtggagggaggggccggaacgggttgaagctatttatccaccactatcaaggcattgtcacactatggttcttcggatggattatgttattttttctcttcatgttggtggggtttcttctattttagcctctattaatttgttactactaggtttttaatgcgtccgggggtaattagccttttgcggactaggatgtttgtttgatgtgttggggttaccggatttttggttaatcgttgctatgccagttttggcggcggctttaactatgttgttaacagatcgtaattttaatacttccttttctgatcctctaggtttaggggatcctgtcttatttattcatttg	-----------?WELPLGYYSYGISYTWQDVGWWAAL?RYCYCSRVGYDFFFGNANDNWGVW?LIGCFDVNYAWYGFPENE?FKILVCYQYL?CCCWGLLMW?EGPERVEAIYPPLS?HCHTMVLRMDYVIFSLHVGGVSSILASINLLLLGF?CVRG?LAFCGLGCLFDVLGLPDFWLIVAMPVLAAALTMLLTDRNFNTSFSDPLGLGDPVLFIHL	-911.611	TRUE	FALSE
OPPCA8285-17	cggggcattaattggagatgaccaaatttataatgtaattgtaactgcacatgcttttgtgataattttttttatggttatacctattttaattgggggttttgggaattgacttgttccattgatattaggagctcctgatatagcttttcctcgaataaataatataagattttgacttttgcccccctcattaacccttcttctttctagctcaattgtagaaaacggagctgcgacaggtgtgaactgtttacccccctctttcagctagtattgctcatgctggagcctcggttgatttagctattttttctttacatttagcaggaatttcttctattttaggggcagttaattttattacaactgtaactaatatacgatcagaaggaattacttttgatcggataccctctatttgtatgatctgtattaattacagctattttattgcttctttcattacccgttttagctggggctatcactatactattaactgatcgaaatttaaatac	---------------------------------------------------------------cggggcattaattggagatgaccaaatttataatgtaattgtaactgcacatgcttttgtgataattttttttatggttatacctattttaattgggggttttgggaattgacttgttccattgatattaggagctcctgatatagcttttcctcgaataaataatataagattttgacttttgcccccctcattaacccttcttctttctagctcaattgtagaaaacggagctgcgacaggtgtgaactgtttacccccctctttcagctagtattgctcatgctggagcctcggttgatttagctattttttctttacatttagcaggaatttcttctattttaggggcagttaattttattacaactgtaactaatatacgatcagaaggaattacttttgatcggataccctctatttgtatgatctgtattaattacagctattttattgcttctttcattacccgttttagctggggctatcactatactattaactgatcgaaatttaaat	---------------------RGINW?WPNL?CNCNCTCFCDNFFYGYTYFNWGFWELTCSIDI?SSWYSFSSN??YKILTFAPLINPSSF*LNC??RSCD?CELFTPLFQLVLLMLEPRLI*LFFLYI*QEFLLF*GQLILLQL?L?YDQKELLLIGYPLFVWSVLITAILLLLSLPVLAGAIT?LLTDRNLN	-905.7432599999996	TRUE	TRUE
GCOL11927-16	cggtggacgtcgtcgttccatatattggtagttaaagtacccctgtacgggacactctactttatttttggtgcctgatcaggtatagtaggaactgctttaagacttttagttcgagcagaactaggaaaccccggagccttaattggaaatgaccaaatttatcaatgtaattgtcactgctcatgcattcattataattttcttcatagttatgcctattataatagggggatttgaaaattgacttgtacctcttatactgggggcacctgatatagctttccctcgaataaatactataagatttcggcttctcctccttctttaactcttctactaataagaagaatagtagaaagaggggcaggaccgggttgaactgtttaccctccattagcagcaaatattgctcatagaggggcatcagtagatttagctatctttagattacatttggcaggaatttcctctattttaggagctattaacttcattactacagtaattaatatacgcagcatcaggcacaactttagatcgaatacctcttttagtctgatcaattgctattacagcattacttctattattatccttacctgttcttgcaggagcaatcacaatactactaactgaccgaaacctaaatacttccttcttgacccggcaggagggggagaccctattctttaccaacactta	acactctactttatttttggtgcctgatcaggtatagtaggaactgctttaagacttttagttcgagcagaactaggaaaccccggagccttaattggaaatgaccaaatttatcaatgtaattgtcactgctcatgcattcattataattttcttcatagttatgcctattataatagggggatttgaaaattgacttgtacctcttatactgggggcacctgatatagctttccctcgaataaatactataagatttcggcttctcctccttctttaactcttctactaataagaagaatagtagaaagaggggcaggaccgggttgaactgtttaccctccattagcagcaaatattgctcatagaggggcatcagtagatttagctatctttagattacatttggcaggaatttcctctattttaggagctattaacttcattactacagtaattaatatacgcagcatcaggcacaactttagatcgaatacctcttttagtctgatcaattgctattacagcattacttctattattatccttacctgttcttgcaggagcaatcacaatactactaactgaccgaaacctaaatacttccttcttgacccggcaggagggggagaccctattctttaccaacactta	TLYFIFGAWSG?VGTAL?LLVRAELGNPGALIGNDQIYQCNCHCSCIHYNFLHSYAYYN?GIW?LTCTSYTGGTWYSFPSN?YYKISASPPSLTLLL????VE?GAGPGWTVYPPLAANIAH?GASVDLAIF?LHLAGISSILGAINFITTVIN?RSI?HNF?SNTSFSLINCYYSITSIIILTCSC?SNHNTTNWP?P?YFLLDPAGGGDPILYQHL	-736.1576899999991	TRUE	FALSE
LARC003-10	aggaacttcattaagattattaattcgagctgaattaggaaacccaggatcattaattggagatgatcaaatttataatactattgtaactgcacacgcttttattataattttttttatgggtaatacctattataattgggggatttggaaattgcttagtacctttaatattaggagcaccagatatggctttcccacgaataaacaatataagattttgattattacctccttctattatattattaatttcatgaagaattgtagaaaatggagcaggtacaggatgaacagtttaccccccactttcatctaatattgctcatagaggaagatcagtagatttagctattttttctttacacttagctggaatttcatcaattttaggagcaagttaattttattacaactattattaatatacgccccaatactatatctttagatcaaatacccttatttgtctgatctgtcggtattacagctttattattacttttatctttaccggtattagcgggtgctattactattttattaacagatcgaaatttaaatacatcattttttgatcctgctggtgggggagatcctattttatatcaacatttc	--------------------------------------aggaacttcattaagattattaattcgagctgaattaggaaacccaggatcattaattggagatgatcaaatttataatactattgtaactgcacacgcttttattataattttttttatgggtaatacctattataattgggggatttggaaattgcttagtacctttaatattaggagcaccagatatggctttcccacgaataaacaatataagattttgattattacctccttctattatattattaatttcatgaagaattgtagaaaatggagcaggtacaggatgaacagtttaccccccactttcatctaatattgctcatagaggaagatcagtagatttagctattttttctttacacttagctggaatttcatcaattttaggagcaagttaattttattacaactattattaatatacgccccaatactatatctttagatcaaatacccttatttgtctgatctgtcggtattacagctttattattacttttatctttaccggtattagcgggtgctattactattttattaacagatcgaaatttaaatacatcattttttgatcctgctggtgggggagatcctattttatatcaacatttc	-------------GTSL?LLIRAELGNPGSLIGDDQIYNTIVTAHAFI?IFFMGNTYYNWGIW?LLSTFNI?ST?YGFPTN?QYKILIITSFYYIINFMKNC??WS?Y?MNSLPPTFI?YCS*?KIS?FSYFFFTLSWNFINF?SKLILLQLLL?YAP?LYL*I?YPYLSDLSVLQLYYYFYLYRY*RVLLLFY?QIEI??HHFLILLVGEILFYINI-	-964.2811700000005	TRUE	TRUE
OPPEO1197-17	ctacgaagggctcgacccggtgatgccgaagggacactgcgaacgatagtcggacgtacacctatattttatatttggagcttgagctggaatagtaggtacttctttaagtattttaattcgagcagaattaggacacccaggtgcattaattggagatgatcaaatttataatgtaattgtaactgctcaagcttttgttataattttttttatagtaatacctattataattggaggatttggaaattgattagttcctttaatactaggagctcctgacatagcattatcctcgaataaataacataagtttttgattacttcctccttcattaactttacttttagtaagtagtatagtagaaaacggagctgtgaacaggttgaactgtttatcctcccctatcttctggtattgctcacggaggagcttctgttgatttagctattttctctcttcatttagctggaattcttcaattttaggagctgtaaattttattactacagttattaatctacgttcaacaggaattacttttgatcgaatacctttatttgtttgatctgtagtaattactgcattattattacttttatctttacctgttttagctggagctattactatacttcttacagatcgaaattcaaatacttcattctttgatccagcgggaggtggagaccctattctttaccaacatttagaatacttgtggcc	--------ttttatatttggagcttgagctggaatagtaggtacttctttaagtattttaattcgagcagaattaggacacccaggtgcattaattggagatgatcaaatttataatgtaattgtaactgctcaagcttttgttataattttttttatagtaatacctattataattggaggatttggaaattgattagttcctttaatactaggagctcctgacatagcattatcctcgaataaataacataagtttttgattacttcctccttcattaactttacttttagtaagtagtatagtagaaaacggagctgtgaacaggttgaactgtttatcctcccctatcttctggtattgctcacggaggagcttctgttgatttagctattttctctcttcatttagctggaattcttcaattttaggagctgtaaattttattactacagttattaatctacgttcaacaggaattacttttgatcgaatacctttatttgtttgatctgtagtaattactgcattattattacttttatctttacctgttttagctggagctattactatacttcttacagatcgaaattcaaatacttcattctttgatccagcgggaggtggagaccctattctttaccaacattta	---F?FGAWAG?VGTSLSILIRAELGHPGALIGDDQIYNVIVTAQAFV?IFF?V?PI?IGGFGNWLVPL?LGAPD?ALSSN??HKFLITSSFINFTFSK*YS??RSCEQVELFILPYLLVLLTEELLLI*LFSLFI*LEFFNF?SC?FYYYSY?STFN?NYFWSNTFICLICSNYCIIITFIFTCFSWSYYYTSY?S?F?YFILWSSG?W?PYSLPTF-	-897.1205500000003	TRUE	TRUE
ABRCI910-06	gcgacggtatgagtatctcgtagatttatgaaactttgcccactttatatatagtatttggtgcttgagccggaatagtgggcacagccctaagcattctaattcgtagctgaattaggacaaccaggcgcactactaggtgatgaccaaatctacaatgtaattgttaccgctcatgcattcgttataattttctttatagttatacctattatgctaggaggctttgggaactgactaatccctctaatgatcggcgcacccgacatagccttcccacgtatgaacaatataagcttttgactatttcccccatcattcttattattattagcttcatcaaccgtagagcgggggccgggacaggttgaaccgtctatcctccactagctggtaacttggctcatgcaggagcatctgttgatctggcaattgtttaccctacacctggcaggtgtctcatcaattttaggctcaattaattttattactactattatcaacatgaaacctcccgcaatatctcaataccaaacacccctatttgtttgatctgtcttaattacggcagtattactacttctttcactcccagtactcgcagccggcatcacaatattacttgcagatgcgcaacctcaacaccaccttcttcgatcctgcaggaggtggagaccctatcctttatcaacacttatgttagcatatagtccctgtcatcgtcagcacggttgtgaacggggcgttggcagccatccaggctccactaagtagtccgct	actttatatatagtatttggtgcttgagccggaatagtgggcacagccctaagcattctaattcgtagctgaattaggacaaccaggcgcactactaggtgatgaccaaatctacaatgtaattgttaccgctcatgcattcgttataattttctttatagttatacctattatgctaggaggctttgggaactgactaatccctctaatgatcggcgcacccgacatagccttcccacgtatgaacaatataagcttttgactatttcccccatcattcttattattattagcttcatcaaccgtagagcgggggccgggacaggttgaaccgtctatcctccactagctggtaacttggctcatgcaggagcatctgttgatctggcaattgtttaccctacacctggcaggtgtctcatcaattttaggctcaattaattttattactactattatcaacatgaaacctcccgcaatatctcaataccaaacacccctatttgtttgatctgtcttaattacggcagtattactacttctttcactcccagtactcgcagccggcatcacaatattacttgcagatgcgcaacctcaacaccaccttcttcgatcctgcaggaggtggagaccctatcctttatcaacactta	TLY?VFGAWAG?VGTALSILIRSWI?TT?RTT?WWPNLQCNCYRSCIRYNFLYSYTYYA??LWELTNPSNDRRTRHSLPTYEQYKLLTISPIILIIISFINR?AGAGTGWTVYPPLAGNLAHAGASVDLAIVYPTPG?CLINF?LN?FYYYYYQHETSRNIS?PNTPICLICLNYGSITTSFTPSTRSRHHNITC?CATSTPPSSILQEVETLSFINT-	-1072.1023100000002	TRUE	FALSE
USLEP050-10	taattcgagctgaactaggaaatcctggatcattaattggagaggatcaaatttataacactatcgtaacagcccacgcatttattataattgttttatagtaatgccaattataattggaggatttgaaattgattgtacctttaatattaggagctcctgatatagcattccctcgaataaataatataagattttgattattacccccatgtttaactcttttaatttccagaagaattgttgaaaatggagcaggaactggttgaacagtttatccccctctttcctctaatattgctcatgggggaagatctgtcgacttagcaattttttcccttcatttagctggaatttcatcaattttaggagcaattaatttcattactacaattattaatatacgaattaatggtatatcttttgatcaaatacctttatttgtttgagctgtagggaatttcagctttattattacttttatcattacctgttttagctggagctattatatacttcttactgatcgaaatttaaatacatcatttattgaccccgcaggcggaggagaccctattctt	----------------------------------------------------------taattcgagctgaactaggaaatcctggatcattaattggagaggatcaaatttataacactatcgtaacagcccacgcatttattataattgttttatagtaatgccaattataattggaggatttgaaattgattgtacctttaatattaggagctcctgatatagcattccctcgaataaataatataagattttgattattacccccatgtttaactcttttaatttccagaagaattgttgaaaatggagcaggaactggttgaacagtttatccccctctttcctctaatattgctcatgggggaagatctgtcgacttagcaattttttcccttcatttagctggaatttcatcaattttaggagcaattaatttcattactacaattattaatatacgaattaatggtatatcttttgatcaaatacctttatttgtttgagctgtagggaatttcagctttattattacttttatcattacctgttttagctggagctattatatacttcttactgatcgaaatttaaatacatcatttattgaccccgcaggcggaggagaccctattct	--------------------IRAELGNPGSLIGEDQIYNTIVTAHAFI?IVL*?CQL?LEDL?LIVPL?LGAPD?AFPR?NN??FWLLPPCLTLLIS??IVENGAGTGWTVYPPLSSNIAHGG?SVDLAIFSLHLAGISSILGAINFITTIIN?RING?SFDQ?PLFVWAVGNFSFIITFIITCFSWSYY?LLTDRNLNTSFIDPAGGGDPI-	-454.81404999999995	TRUE	TRUE
GBMHH25257-19	tatgagcaggaatattaggtacatcactaagatgaattattcgaattgaattaggaataccagcatcatttattggagatgatcaaacatataatgttgtagttacagcccatgctttcatcataattttcttcatagttataccaatcataattggaggatttggaaattgattagtgcctttaataatcgtagccccagatatagcattcccacgaataaacaagataagattttgactattacccccatcaattacattgtgaattatgagtagaattgtgaaaatggagcagggaccggatgaactgtttacccccattatcagcaaatatctcccctaatggagcatcagtagatttagcaatcttttcacttcatatagcaggagtaagatcaattttaggagcagtaaattttatttcaacaattattacatacgacctataggaataaatgcagaacgaatcccactatttgtatgatcagtaggaatcactgcactactattacttttatcattacctgtattagcaggtgccattactatattattaacagatcgaagttttaatacatcatt	----------------------tatgagcaggaatattaggtacatcactaagatgaattattcgaattgaattaggaataccagcatcatttattggagatgatcaaacatataatgttgtagttacagcccatgctttcatcataattttcttcatagttataccaatcataattggaggatttggaaattgattagtgcctttaataatcgtagccccagatatagcattcccacgaataaacaagataagattttgactattacccccatcaattacattgtgaattatgagtagaattgtgaaaatggagcagggaccggatgaactgtttacccccattatcagcaaatatctcccctaatggagcatcagtagatttagcaatcttttcacttcatatagcaggagtaagatcaattttaggagcagtaaattttatttcaacaattattacatacgacctataggaataaatgcagaacgaatcccactatttgtatgatcagtaggaatcactgcactactattacttttatcattacctgtattagcaggtgccattactatattattaacagatcgaagttttaatacatcatt	--------WAG?LGTSL?WIIRIELG?PASFIGDDQTYNVVVTAHAFI?IFF?V?PI?IGGFGNWLVPL?IVAPD?AFPR?NK??FWLLPPSITLWIMS?IV?MEQGPDELFTPIIS?YLP?WSIS?FSNLFTSYS?SKINF?SS?FYFNNYY?RP?G?NAERIPLFVWSVGITALLLLLSLPVLAGAIT?LLTDRSFNTS-	-541.0092	TRUE	FALSE
ACGAE882-11	atacttcatcttcgctatctgagcaggcctaattggatccactataacaatactaatccgcctagaacttgcccctgcaactctctaattaataatgaccaaatttataatactattgtaaccagccacgcttttattataatctttttcatatgtaataccttttataattggcggatttggaaactttctagtccccctaagtataggaacccctgacatggcataccctcgtataaacaacataaagattctgacttctcccgccatctatcacccttcttatcctaagaagacttatcagtagaggagtggggaccggatgaactatctaccccccgcttgcctaaatatcttccacagaggcccttctgtagacttttctattttttcactacacatcgcaggcatatcctctatcttaggggctattaatttcattactacaattataaatatacaccacaaaaatacctccctagataaaatccccctactagtctgatctattctaattaccgcaattctattcctcctttccctcccgtcctcgcaggggcaattacaatgcttctcactgaccgaaacctaaatactactttttttgaccccaggggagggggggatccaatcctatagtcaacacctc	------tacttcatcttcgctatctgagcaggcctaattggatccactataacaatactaatccgcctagaacttgcccctgcaactctctaattaataatgaccaaatttataatactattgtaaccagccacgcttttattataatctttttcatatgtaataccttttataattggcggatttggaaactttctagtccccctaagtataggaacccctgacatggcataccctcgtataaacaacataaagattctgacttctcccgccatctatcacccttcttatcctaagaagacttatcagtagaggagtggggaccggatgaactatctaccccccgcttgcctaaatatcttccacagaggcccttctgtagacttttctattttttcactacacatcgcaggcatatcctctatcttaggggctattaatttcattactacaattataaatatacaccacaaaaatacctccctagataaaatccccctactagtctgatctattctaattaccgcaattctattcctcctttccctcccgtcctcgcaggggcaattacaatgcttctcactgaccgaaacctaaatactactttttttgaccccaggggagggggggatccaatcctatagtcaacacctc	--YFIFAIWAGLIGST?T?LIRLELAPATL?L?MT?F??LL?PATLLL?SFSYV?PF?IGGFGNFLVPLS?GTPDMAYPR?NN?KILTSPAIYHPSYPKKTYQ*?SGDRMNYLPPACLNIFH?GPSVDFSIFSLHIAG?SSILGAINFITTI?N?HH?NTSLD?IPLLVWSILITAILFLLSLPSSQGQLQCFSLTET??LLFLTPGEGGIQSYSQHL	-696.1319599999994	TRUE	TRUE
GBACU1495-12	ttcagccacgggaagttgcttgctatattattcatccccagagttcgggctttacggaccgttttatattttataattagaattatgatcaggtttattaggagcatctttaagaataattattcggattgaattaggtattcctggatcattaattggaaatgatcaaatttataattcaattgttacggctcatgcatttattataattttttttatagttataccttttataattggaggatttggaaattgattaattcccttaataattggagccccagatatagcttttcctcgaataaataatataagtttttgattaatcccaccttcattaattattttaattttaagaaatttattaaataatggtgtaggaactggttgaacagtttatccaccattacttctaatattagtcataatggatcatctgtagatatagcaattttttctttacatattgctggtatttcttcaattataggttctattaattttactgttacaattattaatataaaaaataagtatttaaaaatagatcaattctctttatttatttgatcaattttattaactacaattttattattattatcattacctgttttagctggagcaatgactatattattaacagatcgaaattttaatacttcattttttgatccttcagggggaggagatccaattttatatccacattta	---------------------------------tattaggagcatctttaagaataattattcggattgaattaggtattcctggatcattaattggaaatgatcaaatttataattcaattgttacggctcatgcatttattataattttttttatagttataccttttataattggaggatttggaaattgattaattcccttaataattggagccccagatatagcttttcctcgaataaataatataagtttttgattaatcccaccttcattaattattttaattttaagaaatttattaaataatggtgtaggaactggttgaacagtttatccaccattacttctaatattagtcataatggatcatctgtagatatagcaattttttctttacatattgctggtatttcttcaattataggttctattaattttactgttacaattattaatataaaaaataagtatttaaaaatagatcaattctctttatttatttgatcaattttattaactacaattttattattattatcattacctgttttagctggagcaatgactatattattaacagatcgaaattttaatacttcattttttgatccttcagggggaggagatccaattttatatccacattta	-----------Y*EHL?E?LFGLN*VFLDH?LEMI?F?IQLLRLMHLL?FFL*LYLL?LEDLEID?FP??LEPQ?*LFLE????VFD?SHLH?LF?F?EIY??MV*ELVEQFIHHYF?Y*S?WIIC?YSNFFFTYCWYFFNY?FY?FYCYNY?Y???VF?N?SILFIYLINFINYNFIIIIITCFSWSNDYIIN?S?F?YFIFWSF?G??SNF?STF-	-1097.6319999999996	TRUE	TRUE
MHAUB226-05	ttcgagctgaattaggtaatccaggatcactaattggagatgatcaaatttataatacaattgttacagctcatgctttatataatttttttcatagttatacctattataattggaggatttggtaattgattagtccccttaatattaggagcccctgatatagctttcccccgaataaataatataagttctgacttcttccacccctctttaactcttttaatttcaagaagatattgtagaaaatggagcaggaacaggatgaacagtttaccccccactttcatctaatattgctcatagaggaagttaagtagatttagctattttttcccttcattttgctggaactcatcaatcttaggtgctatcaatttgattcctacaatcattaatatacgattaaataatttatcatttgatcaaaatacctctttttatttgagctgttggaattacagcatttttacttttattaccttacctgttttagcagggct	-------------------------------------------------------------ttcgagctgaattaggtaatccaggatcactaattggagatgatcaaatttataatacaattgttacagctcatgctttatataatttttttcatagttatacctattataattggaggatttggtaattgattagtccccttaatattaggagcccctgatatagctttcccccgaataaataatataagttctgacttcttccacccctctttaactcttttaatttcaagaagatattgtagaaaatggagcaggaacaggatgaacagtttaccccccactttcatctaatattgctcatagaggaagttaagtagatttagctattttttcccttcattttgctggaactcatcaatcttaggtgctatcaatttgattcctacaatcattaatatacgattaaataatttatcatttgatcaaaatacctctttttatttgagctgttggaattacagcatttttacttttattaccttacctgttttagcagg	---------------------RAELGNPGSLIGDDQIYNTIVTAHALYNFFHSYTYYNW?IW?LISPLNI?SPWYSFPPN??YKFWLLPPLFNSFNFKK?L*?MEQEQDEQFTPHFHL?LL?EEVK*I*LFFPFILLELINL?CYQFDSYNH?YTI??FIIWS?YLFLFELLELQHFYFYYLTCFS?	-876.8510200000005	TRUE	TRUE
FBLMW446-10	cgaagggcaaacgcagcacattatattttatttttggaatttgatccggaatagtaggaacttcattaagtttattaattcgagcagaactaggtaatcctggatcctttaacttggcgatgatcaattctataacactattgttactgcccatgcttttattataattttctttagagttatacctattataattggtggatttggaaattgattagtgccattaatattaggagccccagatatagctttcccccgaataaataacataagattttgattattacccccctctattatactactaattgcaagtagagttgtagaaaacggagctggtacaggatgaacagtttaccccccactttcatctaatattgctcacagaggaagatcagtagatcttgctattttttctttacacttagctggtatctcagccattttaggagctgttaattttatcacactattattaacatacgccctaataatatatcattagatcaaataccattatttatttgatcggtaggtattactgcactccttctgcttctatcgttacgcggtattagctggagctattaccatacttttaacggaccgaaatcttcatacatcattttttgatcagctggcggtggtgatcctattctttatcaacatttattagtatcggccaactttcacttgctccaagattagtcatacagcaaccgtactgggatgtctaacttgatacag	acattatattttatttttggaatttgatccggaatagtaggaacttcattaagtttattaattcgagcagaactaggtaatcctggatcctttaacttggcgatgatcaattctataacactattgttactgcccatgcttttattataattttctttagagttatacctattataattggtggatttggaaattgattagtgccattaatattaggagccccagatatagctttcccccgaataaataacataagattttgattattacccccctctattatactactaattgcaagtagagttgtagaaaacggagctggtacaggatgaacagtttaccccccactttcatctaatattgctcacagaggaagatcagtagatcttgctattttttctttacacttagctggtatctcagccattttaggagctgttaattttatcacactattattaacatacgccctaataatatatcattagatcaaataccattatttatttgatcggtaggtattactgcactccttctgcttctatcgttacgcggtattagctggagctattaccatacttttaacggaccgaaatcttcatacatcattttttgatcagctggcggtggtgatcctattctttatcaacattta	TLYFIFGIWSG?VGTSLSLLIRAELGNPGSFNLAMINS?TLLLLPMLLL?FSLELYLL?LVDLEID*CH?Y*EPQ?*LSPE??T?DFDYYPPLLYY?LQVEL*?TELVQDEQFTPHFHL?LLTEEDQ*ILLFFLYT*LVSQPF*ELLILSHYY?HTP??YII?SNTIIYLIG?YYCTPSASIVTRY*LELLPYF?RTEIF?HHFLISWRWWSYSLSTF-	-1121.4750600000002	TRUE	TRUE
UAMU473-14	aacacattatactttatccttggattttgatctggaatattaggattatcatttagtatattaattcgaacagaactaggaacacctgggtccataattggaaatgattaaatttataacgtaattgttacatcccatgcttttttaataatcattttttatagttatacctattataattggagggtttggaaactgactaatcccattaatattaggagcccctgatatagcgttcccacgattataataatataagattttgatttttacccccttcattaatttttatattatctagaagcaatagtaaactcaggttcagggaccggatggacagtataccccccctttatcaagaagaatttcacacgctggagcatcaatagtatttaactattttttcattacatgtagccggcatttcttcaattcttggggccattaacttcatttcaacgatatttacataaaaattcatagaataaaatttgaacaaataccactatttgtttgagcggctatccttaacagctctacctcttttattatccctacctgtattagcaggagctatcactatattacttacagaccgtaacttaaatacatcattttttgacccctctggaggaggatacccaattttataccaacattta	cattatactttatccttggattttgatctggaatattaggattatcatttagtatattaattcgaacagaactaggaacacctgggtccataattggaaatgattaaatttataacgtaattgttacatcccatgcttttttaataatcattttttatagttatacctattataattggagggtttggaaactgactaatcccattaatattaggagcccctgatatagcgttcccacgattataataatataagattttgatttttacccccttcattaatttttatattatctagaagcaatagtaaactcaggttcagggaccggatggacagtataccccccctttatcaagaagaatttcacacgctggagcatcaatagtatttaactattttttcattacatgtagccggcatttcttcaattcttggggccattaacttcatttcaacgatatttacataaaaattcatagaataaaatttgaacaaataccactatttgtttgagcggctatccttaacagctctacctcttttattatccctacctgtattagcaggagctatcactatattacttacagaccgtaacttaaatacatcattttttgacccctctggaggaggatacccaattttataccaacattta	HYTLSLDFDLEY*DYHLVY?FEQN*EHLGP?LEMI?F?T?LLHPMLF??SFF?V?PI?IGGFGNWLIPL?LGAPD?AFPRL??YKILIFTPFINFYII*KQ*?TQVQGPDGQYTPPLS??ISHAGAS?VFNYFFITCSRHFFNSWGH?LHFNDIY??IH???FEQ?PLFVWAAILNSSTSFIIPTCIS?SYHYITY?P?L?YIIFWPLW???PNF?PTF-	-1020.6245500000002	TRUE	TRUE
SSBAD6161-13	atgatcaggaatattaggatcctctttaagattattaattctatagaattaggaaatcctggagtatctaattaacaatgatcaactatataactcaattattacagctcatgcttttattataattttttttatagttataccgattataattggtggatttggtaattgaataattcctttaatattaggggccccagatatagcattcccacgaataaataatataagattttgacttttacccccttctattaatttattaattttaagaaaccataactaacaaggagttgggacaggctggacagtttacccccctctctcattaaatttaaatcatgaaggaatagattagatatagctattttttctcttcatttagcaggattatcactcaatataggtgcaactaattttattaccacaattataaatataaaaaatttaaatatattttttgaacaaattactttgttttcatgatcaatattaattacaacaattttattattattagctgttcctgtattagcaggagcaattaccatattattaaca	------------------------tgatcaggaatattaggatcctctttaagattattaattctatagaattaggaaatcctggagtatctaattaacaatgatcaactatataactcaattattacagctcatgcttttattataattttttttatagttataccgattataattggtggatttggtaattgaataattcctttaatattaggggccccagatatagcattcccacgaataaataatataagattttgacttttacccccttctattaatttattaattttaagaaaccataactaacaaggagttgggacaggctggacagtttacccccctctctcattaaatttaaatcatgaaggaatagattagatatagctattttttctcttcatttagcaggattatcactcaatataggtgcaactaattttattaccacaattataaatataaaaaatttaaatatattttttgaacaaattactttgttttcatgatcaatattaattacaacaattttattattattagctgttcctgtattagcaggagcaattaccatattattaaca	--------WSG?LGSSL?LLIL*N*EILEYLINNDQLYNSIITAHAFI?IFF?V?PI?IGGFGNW?IPL?LGAPD?AFPR?NN??FWLLPPSINLLIL?NHN?QGVGTGWTVYPPLSLNLNHEG?D*?*LFFLFI*QDYHS?*VQLILLPQL????I??YFLN?LLCFHDQY?LQQFYYY*LFLY*QEQLPYY?-	-717.8130700000005	TRUE	TRUE
OPPDQ040-17	accctttattttattttcggagcttgatccggaatagtagaacctctcttagaattttaatccgtgccgaattaggccacccaggtacttttattggagacgaccaatttacaacgtaattgttactgcgcatgcattcattataatttttttcatagtaataccaattttaattggaggatttggaaattgacttgtccctttaatattgggcgccccagatatggcatttcctcgaataaataatataagtttatgactactgcctccttctttatcccttttactattctagttcttttgtagaaaacggggcaggaactggatgaactgtttatcctcccctttcttctagtattgcccatagaggagcttctgtagacttagctattttttctcttcatttagctggggtatcttctttttaggttcggtaaattttattactactgttattaacatacgaacaaatgggatcacccttgatcgaataccgttatttgttgatctgtagtgattacaacgttcttcttcttctttctttacccgttttagcccggagctattacaatattattaactgatc	accctttattttattttcggagcttgatccggaatagtagaacctctcttagaattttaatccgtgccgaattaggccacccaggtacttttattggagacgaccaatttacaacgtaattgttactgcgcatgcattcattataatttttttcatagtaataccaattttaattggaggatttggaaattgacttgtccctttaatattgggcgccccagatatggcatttcctcgaataaataatataagtttatgactactgcctccttctttatcccttttactattctagttcttttgtagaaaacggggcaggaactggatgaactgtttatcctcccctttcttctagtattgcccatagaggagcttctgtagacttagctattttttctcttcatttagctggggtatcttctttttaggttcggtaaattttattactactgttattaacatacgaacaaatgggatcacccttgatcgaataccgttatttgttgatctgtagtgattacaacgttcttcttcttctttctttacccgttttagcccggagctattacaatattattaactgatc	TLYFIFGAWSG?VEPLLEF?SVPN*ATQVLLLETTNLQRNCYCACIHYNFFHSNTNFNW?IW?LTCPFNIGRP?YGISSN??YKFMTTASFFIPFTILVLL*?TGQELDELFILPFLLVLP?EELL*T*LFFLFI*LGYLLF?FG?FYYYCY?HTN?WDHPWSNTVICWSVVITTFFFFFLYPF*PGAIT?LLTD-	-1089.914119999999	TRUE	TRUE
CATS415-10	aagcgggcgcggtgcccagttaccacttaagtgcccgcagtgaatctcacttgcgcctgattatttccgcaccagatgactacactttattttattttttggaatttgatcaggtatagttggatcttctcttagtttattaattcgagcagaattaggtaatcctggatctttaattggaaatgatcaaatttataatacaattgttacagctcatgcttttattataattttttttatagtaatacctattataattggaggatttggaaattgattaataccactaatattaggagcacctgatatagcatttccacgaataaataatataagtttttattacttcccccctcattaaccttattaatttcaagaagaattgtagaaaatggagcaggaactgggtaaacagtctatcccccactatcatcaaatattgctcatagaggaagatcagtagacttagctatcttttcactacatttagctggtatttcctctattctaggagcaattaacgttattaccacaattattaatatacgattatataacttaatatttgatcaaatatcactcttcatttgagtgttggaattacagcttttcttcttctactatcccttccaattttagcaggagctattaccatattattaactcaccgaaatattaaatacctcattttttgaccctgcgggagggggagttcctattttataccaacattta	-tattttattttttggaatttgatcaggtatagttggatcttctcttagtttattaattcgagcagaattaggtaatcctggatctttaattggaaatgatcaaatttataatacaattgttacagctcatgcttttattataattttttttatagtaatacctattataattggaggatttggaaattgattaataccactaatattaggagcacctgatatagcatttccacgaataaataatataagtttttattacttcccccctcattaaccttattaatttcaagaagaattgtagaaaatggagcaggaactgggtaaacagtctatcccccactatcatcaaatattgctcatagaggaagatcagtagacttagctatcttttcactacatttagctggtatttcctctattctaggagcaattaacgttattaccacaattattaatatacgattatataacttaatatttgatcaaatatcactcttcatttgagtgttggaattacagcttttcttcttctactatcccttccaattttagcaggagctattaccatattattaactcaccgaaatattaaatacctcattttttgaccctgcgggagggggagttcctattttataccaacattta	-FYFLEFDQV*LDLLLVY?FEQN*VILDL?LEMI?F??QLLQLMLLL?FFL*?YLL?LEDLEID?YH?Y*EHL?*HFHE????VFITSPLINLINFKKNC??WS?NWVNSLSPTII?YCS*?KIS?LSYLFTTFSWYFLYS?SN?RYYHNY?YTI??LNIWSNITLHLSVGITAFLLLLSLPILAGAIT?LLTHRNI?YLIFWPCG?GSSYF?PTF-	-1011.0103399999998	TRUE	TRUE
SAFMB727-09	gggaatttgagcaggaatagttggaacatccctaagattattaattcgagccgaattaggaaccccaagatctttacttggtgatgatcaaatttacaacacaattgtgacagctcatgctttctattataatttttttcatagttatacctattataattggaggatttggaaattgactagttcctttaatattggtgccgcagatatagctttcccccgaattaacaacataagattttgattactccccccctctttaacccttttaatttcaaggaagagttgtcgaaaacggagctggaacaggatgaactgtgtaccccccactttcatctaatattgctcatggaggatcttctgttgaattagctattttttcattacattggccggaatttcttctattctaggagctattaactttattacaagaattatcaatatacgtttaaatagaatatcatttgatcaaatacctttatttgtttgagctgttggaactacagcctttctccttcttctttccctctcctgtattagctggagctatcactatactattaacagatcgtaatt	------------------ggaatttgagcaggaatagttggaacatccctaagattattaattcgagccgaattaggaaccccaagatctttacttggtgatgatcaaatttacaacacaattgtgacagctcatgctttctattataatttttttcatagttatacctattataattggaggatttggaaattgactagttcctttaatattggtgccgcagatatagctttcccccgaattaacaacataagattttgattactccccccctctttaacccttttaatttcaaggaagagttgtcgaaaacggagctggaacaggatgaactgtgtaccccccactttcatctaatattgctcatggaggatcttctgttgaattagctattttttcattacattggccggaatttcttctattctaggagctattaactttattacaagaattatcaatatacgtttaaatagaatatcatttgatcaaatacctttatttgtttgagctgttggaactacagcctttctccttcttctttccctctcctgtattagctggagctatcactatactattaacagatcgtaatt	------GIWAG?VGTSL?LLIRAELGTP?SLLGDDQIYNTIVTAHAFYYNFFHSYTYYNW?IW?LTSSFNIGAAD?AFPRINN??FWLLPPSLTLLIS?KSCR?RSWN?MNCVPPTFI?YCSW?IFCWISYFFITLAGISSILGAINFIT?IIN?RLN??SFDQ?PLFVWAVGTTAFLLLLSLSCISWSYHYTIN?S?-	-656.9102899999998	TRUE	FALSE
MXIII264-09	cttaggacgttctagggtttctagtagtttcacccgcaggaaccaagcgttgattatgttgatgtgtctgttccacagtccggtcttcgatcgctttatctagtctttggtgcttgagccggcatagtgggaacagctctgagtcttttaatccgagccgaatcagtcaaccaggatccctcctaggcgatgatcaaatttataatgtaatcgtcacagctcgtgcctttgtaataatcttttttatagttatgccaattataattggcggcttcggtaattgattagtaccactaataattggtggcccttgatatagcctttccacgaatgaataatttctgcttctgacttctaccgccctcattccgtcctcctcctagcatcttctggagtagaagcaggggctggtacaggtgaaccgtctacccacctcttgcagtcaatttagcccacgctggaccctctgtagatctaactattttttcactccacctggcaggtatttcctccatcctaggggcaatcaatttattaccactattattaatcataaaaccccctgcagcatctcaataccaaacacccctatttgtctgagctgtaataattacagctgtacttctacttctctccctccctgtactcgccgctggcatcaccatgcttctgacagatcgaaatctaaataccactttcttcgaccctgtaggagggggagatccaattctttatcaacacct	--------tctagtctttggtgcttgagccggcatagtgggaacagctctgagtcttttaatccgagccgaatcagtcaaccaggatccctcctaggcgatgatcaaatttataatgtaatcgtcacagctcgtgcctttgtaataatcttttttatagttatgccaattataattggcggcttcggtaattgattagtaccactaataattggtggcccttgatatagcctttccacgaatgaataatttctgcttctgacttctaccgccctcattccgtcctcctcctagcatcttctggagtagaagcaggggctggtacaggtgaaccgtctacccacctcttgcagtcaatttagcccacgctggaccctctgtagatctaactattttttcactccacctggcaggtatttcctccatcctaggggcaatcaatttattaccactattattaatcataaaaccccctgcagcatctcaataccaaacacccctatttgtctgagctgtaataattacagctgtacttctacttctctccctccctgtactcgccgctggcatcaccatgcttctgacagatcgaaatctaaataccactttcttcgaccctgtaggagggggagatccaattctttatcaacacct	---LVFGAWAG?VGTALSLLIRAESVNQDPS*AMI?F?M?SSQLVPL??SFL*LCQL?LAASVID*YH??LVALD?AFPRMNNFCFWLLPPSFRPPPSIFWS?S?GWY?WTVYPPLAVNLAHAGPSVDLTIFSLHLAGISSILGAINLLPLLLI??PPAASQYQTPLFVWAV?ITAVLLLLSLPVLAAGITMLLTDRNLNTTFFDPVGGGDPILYQH-	-553.8973099999996	TRUE	TRUE
OPPCA1235-17	accttatattttatttttgggacttgatctggtatagttggtacttctttaagaatcttaattcgagcagaattaggacaccccggggcattaattggagatgaccaaatttataatgtaattgtaactgcacatgcttttgtgaaattttttttatggttatacctattttaatgggggttttgggaattgacttgttccattgatattaggagctcctgatatagcttttcgtcgaataaataatataagattttgacttttgcccccctctttaacccttcttcttctagctcaattgtagaaacggagctgggacaggttgaactgtttacccccctctttcagctagtattgctcatgctggagcctcggtagatttagctattttttctttacagttagcaggaatttcttctattttaggggcagttaattttattacaactgtaactaatatgcgatcagaaggaattacttttgatcggatacctctatttgtatgatcagtattaattacagctattttattccttctttcactacccgttttagctggggctatcactatcactattaactgatcgaaatttaaatacttcatttttcgatcctgctggaggaggagacccaattttataccaacacttaattagccccgcatgcactaagtggctggaaatacgccct	accttatattttatttttgggacttgatctggtatagttggtacttctttaagaatcttaattcgagcagaattaggacaccccggggcattaattggagatgaccaaatttataatgtaattgtaactgcacatgcttttgtgaaattttttttatggttatacctattttaatgggggttttgggaattgacttgttccattgatattaggagctcctgatatagcttttcgtcgaataaataatataagattttgacttttgcccccctctttaacccttcttcttctagctcaattgtagaaacggagctgggacaggttgaactgtttacccccctctttcagctagtattgctcatgctggagcctcggtagatttagctattttttctttacagttagcaggaatttcttctattttaggggcagttaattttattacaactgtaactaatatgcgatcagaaggaattacttttgatcggatacctctatttgtatgatcagtattaattacagctattttattccttctttcactacccgttttagctggggctatcactatcactattaactgatcgaaatttaaatacttcatttttcgatcctgctggaggaggagacccaattttataccaacactta	TLYFIFGTWSG?VGTSL?ILIRAELGHPGALIGDDQIYNVIVTAHAFV?FFLWLYLF?WGFWELTCSIDI?SSWYSFSSN??YKILTFAPLFNPSSSSSIVETELGQVELFTPLFQLVLLMLEPR*I*LFFLYS*QEFLLF*GQLILLQL?L?CDQKELLLIGYLYLYDQY?LQLFYSFFHYPF*LGLSLSLLTDRNLNTSFFDPAGGGDPILYQHL	-861.0185	TRUE	TRUE
GBML7915-19	actctttatttctatctagcgttttgagcgggattaaggggcacatctttagaattatagtgcggacagagctctctcgtccgtcttcttgacttcatattcatgggctatacaatcttattattacaagacacgctttgatcataagtttctttatggtgatgccagtgataatgggtggttttggtaattggttagttccgttaatattgatggtacctgatatgcattacccccggttgaacaatataagattttggtttgttccaaatgctttaatcctgttagcattttctgggttcgtagaaggtggtgttggggctggtgaatatttatccccctttaacttcgattgaattcttgggggacccttcaatagacttgtatttttgcgctacacctagggggaatctcttctattgcagcaagtctgaatttctgttcgactgctattatatgcgacagagacaacgatgggtgcacaaaattccaatattaccaatttctctagcgattacagctcttctattgattagttgctatgccggttctggctggagctctaactatacttcttttagatcggaattttgctacaagtttttcgatccagttgggggaggtgatccgattctatttatacatctaaccaagcccgtggggctcgccgcgatggccgtcctccatcagtttttcgcccacaaaggtcgtgtcgattacaagaacgtaagacagtgcga	actctttatttctatctagcgttttgagcgggattaaggggcacatctttagaattatagtgcggacagagctctctcgtccgtcttcttgacttcatattcatgggctatacaatcttattattacaagacacgctttgatcataagtttctttatggtgatgccagtgataatgggtggttttggtaattggttagttccgttaatattgatggtacctgatatgcattacccccggttgaacaatataagattttggtttgttccaaatgctttaatcctgttagcattttctgggttcgtagaaggtggtgttggggctggtgaatatttatccccctttaacttcgattgaattcttgggggacccttcaatagacttgtatttttgcgctacacctagggggaatctcttctattgcagcaagtctgaatttctgttcgactgctattatatgcgacagagacaacgatgggtgcacaaaattccaatattaccaatttctctagcgattacagctcttctattgattagttgctatgccggttctggctggagctctaactatacttcttttagatcggaattttgctacaagtttttcgatccagttgggggaggtgatccgattctatttatacatcta	TLYFYLAFWAGL?GTSLEL*CGQSSLVRLLDF?FMGYTILLLQDTLWS?VSLWWCQW?WVVLVIG*FR?YWWYL?CITPGWT??DFGLFQML?SC*HFLGS*KVVLGLVNIYPPLTSIEFLGDPS?DLYFCATP?GNLFYCSKSEFLFDCYYMRQ?QRWVH?IP?LPISLAITALLLISCYAGSGWSSNYTSF?SEFCYKFFDPVGGGDPILF?HL	-1063.9061199999999	TRUE	TRUE
USDIQ1089-09	tgttaattcgagctgaattaggacaccccggtgctttaattggtgatgatcaaatttataatgtaattgttacctgctcatgcatttgtaataattttttttatataataccaattataattggaggatttggaaattgattagttcctctaatactaggagctcctgattagcatttcctcgaataaataatataagtttttgactacttccaccttctttaactcttttaatggcaagaagactggttgaaaatggggccggaactggatgaacagtatacccacctctttcttctattattgctcatgggggagcttcagttgacctagctattttttctcttcatttagctggagtttcttctattttaggggctgtaaattttattacaactgtaattaatattcgatcaaccggtattacatttgatcgaatacctttatttgtatgatcagtagttattacagctttattattacttctttctttacctgtattggccggagacaattactatattattaacagaccgaaacttaaatactt	-------------------------------------------------------tgttaattcgagctgaattaggacaccccggtgctttaattggtgatgatcaaatttataatgtaattgttacctgctcatgcatttgtaataattttttttatataataccaattataattggaggatttggaaattgattagttcctctaatactaggagctcctgattagcatttcctcgaataaataatataagtttttgactacttccaccttctttaactcttttaatggcaagaagactggttgaaaatggggccggaactggatgaacagtatacccacctctttcttctattattgctcatgggggagcttcagttgacctagctattttttctcttcatttagctggagtttcttctattttaggggctgtaaattttattacaactgtaattaatattcgatcaaccggtattacatttgatcgaatacctttatttgtatgatcagtagttattacagctttattattacttctttctttacctgtattggccggagacaattactatattattaacagaccgaaacttaaatactt	-------------------LIRAELGHPGALIGDDQIYNVIVTCSCICNNFFY??PI?IGGFGNWLVPL?LGAPD*HFLE????VFDYFHLL?LF?WQEDWL?MGPELDEQYTHLFLLLLLMGELQLT*LFFLFI*LEFLLF*GL?ILLQL?L?FDQPVLHLIEYLYLYDQ*LLQLYYYFFLYLYWPETIT?LLTDRNLNT-	-876.8984200000002	TRUE	TRUE
GBAHF1050-15	ttacagtaccggaggatccggataaattaccatagctcaggtcttgctaatattccttatcactagatactttactttatctttgcaatttgatcaggaataattggatcatcaataagaataattattcgtcttgaattaggatcacctaactcattaattctcaatgatcaaacttttaatgctattgtaacaagtcatgcttttatcatagttatcttcatagttataccatttcataattggaggattcggaaattttctgtattcctttatattaggttctcctgatatagcctatcctcgtttaaataatatatgattctgattactacctccctcaatctctctattaattctaagtaattttattaatgaaggatcgggaacaggttgaacagtatatccacctttagcaactaataccttcatagaggcccgtctattgatataacaattttctctttacatattgctggcatatcctctattcaggagcaatcaattttatctcaactattctaaatatacatacttctaatatttctatagataaaatgcccttattcgtttgatacatccttgttactgctattcttctattactttctctacctgttttagcaaggagctatcacaatattacttactgatcgaaacttaaatacttcattctttggcccatcaggagggggagaccctattctttatcaacattta	atactttactttatctttgcaatttgatcaggaataattggatcatcaataagaataattattcgtcttgaattaggatcacctaactcattaattctcaatgatcaaacttttaatgctattgtaacaagtcatgcttttatcatagttatcttcatagttataccatttcataattggaggattcggaaattttctgtattcctttatattaggttctcctgatatagcctatcctcgtttaaataatatatgattctgattactacctccctcaatctctctattaattctaagtaattttattaatgaaggatcgggaacaggttgaacagtatatccacctttagcaactaataccttcatagaggcccgtctattgatataacaattttctctttacatattgctggcatatcctctattcaggagcaatcaattttatctcaactattctaaatatacatacttctaatatttctatagataaaatgcccttattcgtttgatacatccttgttactgctattcttctattactttctctacctgttttagcaaggagctatcacaatattacttactgatcgaaacttaaatacttcattctttggcccatcaggagggggagaccctattctttatcaacattta	?LYFIFAIWSG?IGSS???IIRLELGSPNSLILNDQTFNAIVTSHAFI?VIF?V?PFHNW?IR?FSVFLYI?FSWYSLSSF??YMILITTSLNLSINSK?FY?W?IGN?LNS?STFSN?YLH?GPSID?TIFSLHIAG?SSIQEQSILSQLF??Y?LL?FL*??CPYSFDTSLLLLFFYYFLYLF*QGAIT?LLTDRNLNTSFFGPSGGGDPILYQHL	-708.34239	TRUE	TRUE
GBCL44368-19	acattatattttatttttggagcttgagctggtataatatggtacatctttaagagctattaagtcgaactgagctaggaaatcctggatcattaatcggagacgatcaaatttataatgtaattgtaactgctcatgcatttattataatttattttatagttataccagttataataggaggatttggaaattgattaattccttaaatattaggagcccctgatatagggtttcctcgtataaataatataagatcttgacttttacctccatcaataactttactcactataagaaggatagttgaaaaagagcgggtacaggatgaactgtttacctgcctttagcctctaatactgcacatagaggatcgtggtagatctagcaatttttaggcttcacttagcaggaatctcttcaattttaggtgcagtaaattttattactactataattaatatacgaccagtaggtatcagatttgatcgtatgcccttatttgcttgagcagtattaattactgctattctcctacttttatcattacccgttctagcaggggcaattacaatattattaactgatcgaaacttaaatacatctttttttgatcctgctcggtgggggagatccaattttatatcaacatttaaagcccgccgtgctcttgcatcttggaggtgcaccgaacttaaacacggcttaac	acattatattttatttttggagcttgagctggtataatatggtacatctttaagagctattaagtcgaactgagctaggaaatcctggatcattaatcggagacgatcaaatttataatgtaattgtaactgctcatgcatttattataatttattttatagttataccagttataataggaggatttggaaattgattaattccttaaatattaggagcccctgatatagggtttcctcgtataaataatataagatcttgacttttacctccatcaataactttactcactataagaaggatagttgaaaaagagcgggtacaggatgaactgtttacctgcctttagcctctaatactgcacatagaggatcgtggtagatctagcaatttttaggcttcacttagcaggaatctcttcaattttaggtgcagtaaattttattactactataattaatatacgaccagtaggtatcagatttgatcgtatgcccttatttgcttgagcagtattaattactgctattctcctacttttatcattacccgttctagcaggggcaattacaatattattaactgatcgaaacttaaatacatctttttttgatcctgctcggtgggggagatccaattttatatcaacattta	TLYFIFGAWAG??WYIFKSY?VELS*EILDH?SETI?F?M?L?LLMHLL?FIL*LYQL?*EDLEID?FL?Y*EPL?*GFLV????DLDFYLHQ?LYSL?EG*L?KSGY?MNCLPAFSL?YCT*?IVVDLAIF?LHLAGISSILGAVNFITT?IN?RPVGI?FDRMPLFAWAVLITAILLLLSLPVLAGAIT?LLTDRNLNTSFFDPARWG?SNF?STF-	-764.0275899999997	TRUE	TRUE
ANICX1748-11	ttaggaaatccaggatctttaattggagatgatcaaattctataatactattgtaacagctcatgcttttattataatttttttatagtaataccaattataattggatgatttggaaattgattagtaccattaatataggagctcctgatatagcttttcctcgaataaataatataagattttgacttcttcccccctcattaactttgttaatttcaaaagaattgtagaaaatggagcaggaacaggatgaacagtatacccccctctttcatctaatattgctcatagaggaagtcagttgatttagcaattttctccttacatttagctggtatttcatcaattttaggtgcaattattttattacaacaattattaatatacgattaaaaaatatatcttttgatcaaataaccactatttgtttgagctgtaggaattacagctcttttattattattatcacttccagattagcaggagcaattac-atattattaacaatcgtaattttaattcgtcattttttgatcctgcaggaggaggagatccaattttatatcaacatttga	------------------------------------------------------------------------ttaggaaatccaggatctttaattggagatgatcaaattctataatactattgtaacagctcatgcttttattataatttttttatagtaataccaattataattggatgatttggaaattgattagtaccattaatataggagctcctgatatagcttttcctcgaataaataatataagattttgacttcttcccccctcattaactttgttaatttcaaaagaattgtagaaaatggagcaggaacaggatgaacagtatacccccctctttcatctaatattgctcatagaggaagtcagttgatttagcaattttctccttacatttagctggtatttcatcaattttaggtgcaattattttattacaacaattattaatatacgattaaaaaatatatcttttgatcaaataaccactatttgtttgagctgtaggaattacagctcttttattattattatcacttccagattagcaggagcaattac-atattattaacaatcgtaattttaattcgtcattttttgatcctgcaggaggaggagatccaattttatatcaaca	------------------------LGNPGSLIGDDQIL?YYCNSSCFYYNFF?V?PI?IGWFGNWLVPL?*ELL?*LFLE????DFDFFPPH?LC?FQKNC??WS?N?MNS?PPSFI?YCS*?KSVDLAIFSLHLAGISSILGAIILLQQLL?YD???YLLI??PLFVWAVGITALLLLLSLPD*QEQL-YY?QS?F?FVIFWSC????SNF?ST	-739.75887	TRUE	TRUE
TINA134-13	atctaatagctgcgcttacctccatcttccgatacactgagagaattccccgtggacatacattatattttgtgtttggtgcgttggtctggtgctgtaggaacagcattaagtatacttattcggacagagttaggacaccccggaaggttgattgggagagatcaaatttataatgtaattgttactgcgcatgcttttgttataattttttttatagaatacctattataattggtgggtttggtatattgattagttcctttaatattaggggccccagatatagcttttctcgtataaataatataagattttgattgcttccgcgctcactaatattgcttcttagaagagggttggtagaaagaggggtaggaacagggtgaacagtgtatgctcctttggcagctagaattgctcatagcggagcatctgtagatttaggaattttttctttacatcttgcaggggcttcttctattttaggggctgtaaattttattactactatcattaatatacgggcagcaggaattaagaatagaccgggtgcctttgtttgtatggtctgtaataatcacggcagtgcttttacttttatcattacctgttttggcaaggctattactatacttttaacggaccgaaatttgaatacttctttttttgatcctggagggggaggggatcctattctttatcagcatctg	-cattatattttgtgtttggtgcgttggtctggtgctgtaggaacagcattaagtatacttattcggacagagttaggacaccccggaaggttgattgggagagatcaaatttataatgtaattgttactgcgcatgcttttgttataattttttttatagaatacctattataattggtgggtttggtatattgattagttcctttaatattaggggccccagatatagcttttctcgtataaataatataagattttgattgcttccgcgctcactaatattgcttcttagaagagggttggtagaaagaggggtaggaacagggtgaacagtgtatgctcctttggcagctagaattgctcatagcggagcatctgtagatttaggaattttttctttacatcttgcaggggcttcttctattttaggggctgtaaattttattactactatcattaatatacgggcagcaggaattaagaatagaccgggtgcctttgtttgtatggtctgtaataatcacggcagtgcttttacttttatcattacctgttttggcaaggctattactatacttttaacggaccgaaatttgaatacttctttttttgatcctggagggggaggggatcctattctttatcagcatctg	-LYFVFGALVWCC?NSIKYTYSD?V?TPRKVDWE?SNL?CNCYCACFCYNFFY??PI?IGGFG?LISSFNI?GP?YSFSR?NN??FWLLPRSL?LLL??GLVE?GVGTGWTVYAPLAA?IAHSGASVDLGIFSLHLAGASSILGAVNFITTIIN?RAAGIKN?PGAFVCMVCNNHGSAFTFIITCFGKAIT?LLTDRNLNTSFFDPGGGGDPILYQHL	-706.4648499999997	TRUE	FALSE
BBDIV1110-12	gagctggaatagtggggacttcccttagtcttcttattcgggccgaattaggtcacgctgcagctctaatttgagatgatcaaatttataatgtattgtaactgctcatgcatttgttataattttttttatagttatacctattataatcggaggatttggtaatggactagtacccttaatactaggtgccccagatatagcctttcccagaataataacataagtttttgaatattacccccatcattaaacttattattatcaagtagtatagtagacagtggggctggaactggatgaactgtttaccctcctttatcatctaatattgcccatgccggagcacagtagatttagctattttttcccttcatttagctggaatttcatctatattaggagcagtaaattttattacagacaagtaattaacatacgatcatacggaatcacatttgatcgaatacctctatttgtttgatcagtagtaattactgctattttactacttttatctcttccagtgttagcgggagctatcacaatacttctaactgtcgaaacttaaattcttcttt	-------------------------gagctggaatagtggggacttcccttagtcttcttattcgggccgaattaggtcacgctgcagctctaatttgagatgatcaaatttataatgtattgtaactgctcatgcatttgttataattttttttatagttatacctattataatcggaggatttggtaatggactagtacccttaatactaggtgccccagatatagcctttcccagaataataacataagtttttgaatattacccccatcattaaacttattattatcaagtagtatagtagacagtggggctggaactggatgaactgtttaccctcctttatcatctaatattgcccatgccggagcacagtagatttagctattttttcccttcatttagctggaatttcatctatattaggagcagtaaattttattacagacaagtaattaacatacgatcatacggaatcacatttgatcgaatacctctatttgtttgatcagtagtaattactgctattttactacttttatctcttccagtgttagcgggagctatcacaatacttctaactgtcgaaacttaaattcttcttt	---------AG?VGTSLSLLIRAELGHAAALIWDDQIYNVL?LLMHLL?FFL*LYLL?SEDLVMD*YP?Y*VPQ?*PFPE??HKFLNITPII?LIIIK*YS?QWGWNWMNCLPSFII?YCPCRSTVDLAIFSLHLAGISS?LGAVNFITDK?LTYDHTESHLIEYLYLFDQ*?LLLFYYFYLFQC*RELSQYF?LS?L?FFF	-915.44983	TRUE	TRUE
ABGYD782-06	aattaatcactggggaagccgaaaaactagtgcaaccctctacctcctattcggcgctcgagcgggcatagtaggaaccgcactaagcctccttattcgtctgaactcgggcaacccggagctctactaggcgatgaccagatttacaacgttgtagtaacagcccatgccttcgtaataattttctttatagttataccatcataattggaggattcggcaattgactagttcccctgataattggtgcccccgacatatccttccctcgtataaacaacataagcttctgacttctacctccttcctttctactactccttgcttcttctacagtagaagccggggttggtacgggctgaacagtttaccctcccctagcaggcaatctagcacatgccggagcttccgttgacttagcaatcttctcccttcacttagctgtgagtctcctcgattctaggggctattaactttattactacaattattaatataaaaccccccgccctatcccaatatcaaacgcccctattcgtttgatcagttctaataacagctgtcttactactcttatcccttcctgtcttagcagcaggtatcactatgcactaacagatcgaacacctcagacaccacattctttgaccccgctggaggaggggaccctatcctgtaccaacacttgtgagtggtggtccaccaagaag	-ccctctacctcctattcggcgctcgagcgggcatagtaggaaccgcactaagcctccttattcgtctgaactcgggcaacccggagctctactaggcgatgaccagatttacaacgttgtagtaacagcccatgccttcgtaataattttctttatagttataccatcataattggaggattcggcaattgactagttcccctgataattggtgcccccgacatatccttccctcgtataaacaacataagcttctgacttctacctccttcctttctactactccttgcttcttctacagtagaagccggggttggtacgggctgaacagtttaccctcccctagcaggcaatctagcacatgccggagcttccgttgacttagcaatcttctcccttcacttagctgtgagtctcctcgattctaggggctattaactttattactacaattattaatataaaaccccccgccctatcccaatatcaaacgcccctattcgtttgatcagttctaataacagctgtcttactactcttatcccttcctgtcttagcagcaggtatcactatgcactaacagatcgaacacctcagacaccacattctttgaccccgctggaggaggggaccctatcctgtaccaacacttg	-LYLLFGARAG?VGTALSLLIRLNSGNPELY*AMT?FTTL*?QPMPS??FSL*LYHHNW?IRQLTSSPDNWCPRHILPSY?QHKLLTSTSFLSTTPCFFYS?SRGWYGLNSLPSPS?QSSTCRSFRWLSNLLPSLSCESPRF*GLLTLLLQLL??NPPPYPNI?RPYSFDQF??QLSYYSYPFLS*QQVSLCTN?SNTSDTTFFDPAGGGDPILYQHL	-1057.3486999999998	TRUE	TRUE
PHMTX714-11	attttatatttttagttggtatatgaagaggaataattggatcctgaataagattattattcgaataggaattggggaatccaggctacttaattaataatgatcaaatttataattcaattgttacaatccatgcatttattataatcttttttatagttataccaattataattgggggattggaaattgatttatcccattaatattaggagcccctgatatagccttcccacgaataaacaatataagattttgattattaccaccctcaattctaattttaattagaagatcatttaactaatcaaggtgtaggaacaggatgaactgtttatcccccacttatcattaaatttaaatcatgaaggattatcaattgatttatcaatttttcacttcatatagctggtatatcttcaattataggggctattaattttattacaactattttaaattatatcctattaatataaaatttgaaaattaaccctatttacatgatcaattttaattacaacaattttattattattagcagttccagttttagccggagcaattactatattattaactgtcgaaatttaaatacctcattttttgaatccatcaggaggaggagacccaattttataccaacatttaatccacaatttccactcctatggatgaagaagaaactatgtaggtatagatcgtagatgcgaataaaa	attttatatttttagttggtatatgaagaggaataattggatcctgaataagattattattcgaataggaattggggaatccaggctacttaattaataatgatcaaatttataattcaattgttacaatccatgcatttattataatcttttttatagttataccaattataattgggggattggaaattgatttatcccattaatattaggagcccctgatatagccttcccacgaataaacaatataagattttgattattaccaccctcaattctaattttaattagaagatcatttaactaatcaaggtgtaggaacaggatgaactgtttatcccccacttatcattaaatttaaatcatgaaggattatcaattgatttatcaatttttcacttcatatagctggtatatcttcaattataggggctattaattttattacaactattttaaattatatcctattaatataaaatttgaaaattaaccctatttacatgatcaattttaattacaacaattttattattattagcagttccagttttagccggagcaattactatattattaactgtcgaaatttaaatacctcattttttgaatccatcaggaggaggagacccaattttataccaacattta	ILYF*LVYEEE?LDPE?DYYSN?NWGIQAT?L?MI?F?IQLLQSMHLL?SFL*LYQL?LGDW?LIYPINI?SPWYSLPTN?QYKILIITTLNSNFN*KII?LIKV*EQDELFIPHLSLNLNHEGLSIDLSIFHF?*LVYLQL*GLLILLQLF?I?SY?Y?IW?LTLFTWSILITTILLLLAVPVLAGAIT?LLTVEI??PHFLNPSGGGDPILYQHL	-908.5818799999994	TRUE	TRUE
GBMIN113923-17	ggggcgtggtcagcaatagtaggaactgctataagagtaattattcgggtagaattaggtcaaccaggtagacttttaggagatgatcaactttataatgttattgttacagcacatgcttttgttatcattttttttatagttataccaaattttaattgggggatttggaaattgattagttcctttaatattaggaagcacctgatatagcatttccacgaataaataatttaagattttgactttttcctccatcgttaatattactaattacttcgtcattagtagaaataggggtaggagcaggttgaactgtataccctccattagcttctcttagggtcatgctggccttcagtagattttgctattttgtcacttcatttagctggtgcttcttcaattataggggctattaattttatttctaccattattaatatgcgttcagcaggaatgactatagaaaaggttcctttatttgtatgatcagttttaatacaggagtattgctattgttatctctccctgttttagcaagggctattacaatattattaactg	------------------ggggcgtggtcagcaatagtaggaactgctataagagtaattattcgggtagaattaggtcaaccaggtagacttttaggagatgatcaactttataatgttattgttacagcacatgcttttgttatcattttttttatagttataccaaattttaattgggggatttggaaattgattagttcctttaatattaggaagcacctgatatagcatttccacgaataaataatttaagattttgactttttcctccatcgttaatattactaattacttcgtcattagtagaaataggggtaggagcaggttgaactgtataccctccattagcttctcttagggtcatgctggccttcagtagattttgctattttgtcacttcatttagctggtgcttcttcaattataggggctattaattttatttctaccattattaatatgcgttcagcaggaatgactatagaaaaggttcctttatttgtatgatcagttttaatacaggagtattgctattgttatctctccctgttttagcaagggctattacaatattattaact	------GAWSA?VGTA??VIIRVELGQPG?LLGDDQLYNVIVTAHAFVIIFF?V?PNFNWGIW?LISSFNI?KHL?*HFHE??I?DFDFFLHR?YY?LLRH**?*G*EQVELYTLH*LLLGSCWPSVDFAILSLHLAGASSI?GAINFISTIINMRSAGMT?EKVPLFVWSVL?QEYCYCYLSLF*QGLLQYY?-	-750.0709899999995	TRUE	TRUE
GMHDK092-13	taaatgatcaaatttataattcaattgtaacaaatcatgcatttattataattttttttataggtatacctttataattggtggatttggaaattttttgtttccactaatattaggagcacctgatatagcatacccccgaataaataatataagattttgattgctacccccttctattttacttttaactattagaaattttattagagtaggggttggaaccggattaacaatctatccccctttaacagcaaacatataccatagggggccttctgttggtttactattttttctccccatattgaggtatatcttcttttgaggagctattaattttatttcaacaatcttaaatatacaccataaaaatttttctatagataaaatccctcttttagtctgatcaatcttaatactgctattttattactcttatcattgcctgatattagcaggagcaattaccatacttttaactgatcgaaacttaaacacatctttttttgacccctctggtggaggggacccgatcttataccaacactta	----------------------------------------------------------------------------------------------------atgatcaaatttataattcaattgtaacaaatcatgcatttattataattttttttataggtatacctttataattggtggatttggaaattttttgtttccactaatattaggagcacctgatatagcatacccccgaataaataatataagattttgattgctacccccttctattttacttttaactattagaaattttattagagtaggggttggaaccggattaacaatctatccccctttaacagcaaacatataccatagggggccttctgttggtttactattttttctccccatattgaggtatatcttcttttgaggagctattaattttatttcaacaatcttaaatatacaccataaaaatttttctatagataaaatccctcttttagtctgatcaatcttaatactgctattttattactcttatcattgcctgatattagcaggagcaattaccatacttttaactgatcgaaacttaaacacatctttttttgacccctctggtggaggggacccgatcttataccaacactta	----------------------------------DQIYNSIVTNHAFI?IFF?G?PL?LVDLEIFCFH?Y*EHL?*HTPE????DFDCYPLLFYF?LLEILLE*GLEPD?QSIPL?QQTYT?GGLLLVYYFFSPYWG?SSFEELLILFQQS??YT??IFL*??SLF*SDQS?YCYFITLIIAWY*QEQLPYF?LIET?THLFLTPLVEGTRSYTNT-	-1038.6422700000003	TRUE	TRUE
USNMK153-11	ataattggaaccgccctaagcctcctaatccgagccgaactcggacaaccaggaaccctattaggagacgaccaaatttacaatgtaatcgtcaccgcacacgcattcgttataattttcttcatagtcataccaatcataattggtgggtttggcaactgactagtccccctaattttcggagcccctgacatagcattcccacgaataaacaaatataagcttttgactcctacccccctctttcctcctcctccttgcctcctccaacagtagaagcaggagtaggaacaggatgaacagtatatcccccttctagctggcaacttagcccatgctggagctatcagtaacctagctatcttttccctccacctagcaggtgtttcctctatcttaggggcaattaactttatcaaaaccgcaatcaacataaagcccccagtactatcacaataccaaacccctctattcgtctgatccgtacttatcactgctgtattaatacttctatcccttcccgtccttgccgctggcatcacaatgctactcacagaccgttacctaaatacaacagtcttcgaccctgctggaggcggagac	---------------------------------ataattggaaccgccctaagcctcctaatccgagccgaactcggacaaccaggaaccctattaggagacgaccaaatttacaatgtaatcgtcaccgcacacgcattcgttataattttcttcatagtcataccaatcataattggtgggtttggcaactgactagtccccctaattttcggagcccctgacatagcattcccacgaataaacaaatataagcttttgactcctacccccctctttcctcctcctccttgcctcctccaacagtagaagcaggagtaggaacaggatgaacagtatatcccccttctagctggcaacttagcccatgctggagctatcagtaacctagctatcttttccctccacctagcaggtgtttcctctatcttaggggcaattaactttatcaaaaccgcaatcaacataaagcccccagtactatcacaataccaaacccctctattcgtctgatccgtacttatcactgctgtattaatacttctatcccttcccgtccttgccgctggcatcacaatgctactcacagaccgttacctaaatacaacagtcttcgaccctgctggaggcggagac	-----------?IGTALSLLIRAELGQPGTLLGDDQIYNVIVTAHAFV?IFF?V?PI?IGGFGNWLVPLIFGAPD?AFPR?N?YKLLTPTPLFPPPPCLLQQ*KQE*EQDEQYIPLLAGNLAHAGAISNLAIFSLHLAGVSSILGAINFI?TAIN?KPPVLSQYQTPLFVWSVLITAVL?LLSLPVLAAGITMLLTDRYLNTTVFDPAGGGD	-448.2240600000002	TRUE	TRUE
SYC7034-14	gccgagccacacccgattgggtatgaacaggaatttaattccagcgtattggttggtgatgccgttacctgcctcttataggccagacttgaaagtcgactctatattttatctttggtttgtgagcaagccagtaggacacaataagaagaataattattcgaatagaattattgtcacaggatcaatttttaaaaaacgaccaaatatataattcaattgtaacatcacatgcattcatgataattttctttatggttataccaatcataattggaggatttggaaactgaattgtaccaataataattagagcatccagatctagcatttccacgactaaacaatataagattctgactattaccaccctcactttcactattactaataagatcaattgctggctcaggaacaggaacaggatgtacggtttacccacccctttcaaatcaatcagcacattcaggaccctcatgtagacctaacaatcttttcacttcacattgcaggaataagttcttattctaggagcaattaattttatttcaacaattataaacagtacgaagaaaaggaataacagtagaaaaaataacattattttgctgatcagtcctaattgcagcaatcttattaattgtgtcactaccagttctatcaggagcaattacaatagtaattactgatcgaaacttcaacacatcattctttgacccatcaggtggtggggacccaatttttatcaacacctactgagactcagttcactatcactctagcaatgaccggtcgttggtatagtcagttctactagt	actctatattttatctttggtttgtgagcaagccagtaggacacaataagaagaataattattcgaatagaattattgtcacaggatcaatttttaaaaaacgaccaaatatataattcaattgtaacatcacatgcattcatgataattttctttatggttataccaatcataattggaggatttggaaactgaattgtaccaataataattagagcatccagatctagcatttccacgactaaacaatataagattctgactattaccaccctcactttcactattactaataagatcaattgctggctcaggaacaggaacaggatgtacggtttacccacccctttcaaatcaatcagcacattcaggaccctcatgtagacctaacaatcttttcacttcacattgcaggaataagttcttattctaggagcaattaattttatttcaacaattataaacagtacgaagaaaaggaataacagtagaaaaaataacattattttgctgatcagtcctaattgcagcaatcttattaattgtgtcactaccagttctatcaggagcaattacaatagtaattactgatcgaaacttcaacacatcattctttgacccatcaggtggtggggacccaatttttatcaacaccta	TLYFIFGLWASQ*DT????IIR?ELLSQDQFL?NDQ?YNSIVTSHAFM?IFFMV?PI?IGGFGNWIVP??I?AS?SSISTT?QYKILTITTLTFTITNKINCWL?N?N?MYGLPTPF?SISTF?TLM*T?QSFHFTLQE?VLILGAINFISTI?NSTK??NNS??NNIILLISPNCSNLINCVTTSSI?SNYNSNYWS?LQHIILWPI?WWGPNFYQHL	-917.0320399999999	TRUE	TRUE
PHJUL347-11	tttgggctgcgatagtgggaactgccttcagagttttaattcgcttagagttaggacaacctggtaatttattggagacgatcaaatttacaatgttatagttactgcacatgcttttattataattttttttatagtgatacctattataattgggggatttggaaactgattagtacctttaataatcggtgcccctgatatagcatttccccggataaataacataagattctggcttcttcccccctctctaacccttttattaacaggagggttagaagaaagaggagccggaactggatgaacggttgtacccccctttagctgcgggtattgctcacgcaggggcctcagttgacctctcaatttttagcctacatttagcaggtgcttcttcaattctaggagctgtaaattttattacaactattattaatatacgaacacctggcatatcctgggatcaaacacctattatttgtttgatcagttttcttaacagccattttacttcttctttctgttacctgttttagctggtcctattc	----------------------tttgggctgcgatagtgggaactgccttcagagttttaattcgcttagagttaggacaacctggtaatttattggagacgatcaaatttacaatgttatagttactgcacatgcttttattataattttttttatagtgatacctattataattgggggatttggaaactgattagtacctttaataatcggtgcccctgatatagcatttccccggataaataacataagattctggcttcttcccccctctctaacccttttattaacaggagggttagaagaaagaggagccggaactggatgaacggttgtacccccctttagctgcgggtattgctcacgcaggggcctcagttgacctctcaatttttagcctacatttagcaggtgcttcttcaattctaggagctgtaaattttattacaactattattaatatacgaacacctggcatatcctgggatcaaacacctattatttgtttgatcagttttcttaacagccattttacttcttctttctgttacctgttttagctggtcctatt	--------WAA?VGTAF?VLIRLELGQPGNLLETI?FTML*LLHMLLL?FFL*WYLL?LGDLETD*YL??SVPL?*HFPG??T?DSGFFPPL?PFY?QEG*K?EEPELDERLYPPLAAGIAHAGASVDLSIFSLHLAGASSILGAVNFITTIIN?RTPG?SWDQTPIICLISFLNSHFTSSFCYLF*LVL-	-770.7453799999994	TRUE	TRUE
PPCHU138-10	actcttatataattttcggcgtatgatgcgggttagtgggtacagaactgtcactactaattcggctggaattaggtacgtcattagttgcttcttgacgagcatttttataatgttattgtaactgcacatgcttttgtcataattttttttatggttatacctataataattgggggctttgaggaactgaatagtacctttacttattggtggtcccgacataagttttcccctaataaataatatgagattttgactgcttccaccatcatctgttcttctactatgctcgaagtatagtagaaggtggggttggtactggttgaactgtttacccccctttaagtggccctatcgctcatggtggttcttctgttgatttagctattttttccttgcatttagcgggcctttcaagaattttaggggctattaattttattactacaatttttaatatacgattccgggtattacactggaacgtataagtttatttgtctgatcagttttagtaacagcattcttacttcttttatcattgcctgtacttgcaggggcaattacgatacttttaacggaccgcaactttaatacttcttttttcgatcctgctggcgggggtgatccaatattatatcagcatttagacacagtttacattttttactc	actcttatataattttcggcgtatgatgcgggttagtgggtacagaactgtcactactaattcggctggaattaggtacgtcattagttgcttcttgacgagcatttttataatgttattgtaactgcacatgcttttgtcataattttttttatggttatacctataataattgggggctttgaggaactgaatagtacctttacttattggtggtcccgacataagttttcccctaataaataatatgagattttgactgcttccaccatcatctgttcttctactatgctcgaagtatagtagaaggtggggttggtactggttgaactgtttacccccctttaagtggccctatcgctcatggtggttcttctgttgatttagctattttttccttgcatttagcgggcctttcaagaattttaggggctattaattttattactacaatttttaatatacgattccgggtattacactggaacgtataagtttatttgtctgatcagttttagtaacagcattcttacttcttttatcattgcctgtacttgcaggggcaattacgatacttttaacggaccgcaactttaatacttcttttttcgatcctgctggcgggggtgatccaatattatatcagcattta	TL??FSAYDAG*WVQNCHY?FGWN*VRH*LLLDEHFYNVIVTAHAFV?IFFMV?P??IGGFEELNSTFTYWWSRHKFSPN??YEILTASTIICSSTMLEV**KVGLVLVELFTPL?VALSLMVVLLLI*LFFPCI*RAFQEF*GLLILLLQFL?YDSGYYTGTYKFICLISFSNSILTSFIIACTC?GNYDTFNGPQL?YFFFRSCWRGWSNI?SAF-	-1188.18787	TRUE	TRUE
GBCH2494-08	gtttgggcttcatatggttgggactgctttgagtttaattgttcggggagagattggtacgcctggttctttgattgagatgatcaagtttataatgttgttgtaacagcacatgcttttgttatatttttttttatggtgatgcctattatgattggagggtttgggaattgattgagtgcctttaatgttaggagctcccgacatggcttttcctcgtataaataatatgcgattttggttgcttcctcctgctttttttcttttattatcctctgctgctttggagagtggagcagggactggttgaacggtcgtgccctcctttgtcttcttcttggctcatgggggagggtcggtagatttgactattttttctttgcatttggctggtgtttcttctattttaggagctaataattttattacaactattattaacatacggagagtggtataggattggatcgtcttcctctgtttgtttgatctgtgatggttactgctgttttattgttgtatgtctttccaggattagctggggctattactatgttattaactgatcgtaattttaatacttctttttttgatcctgctgggggaggggtatcctattttgaatcaacatttgtcggaaaaccaccgccgtccaactctccgccgctcttggcagagtattagatggtgtaccccactgaatgggcatgtaa	---------------------gtttgggcttcatatggttgggactgctttgagtttaattgttcggggagagattggtacgcctggttctttgattgagatgatcaagtttataatgttgttgtaacagcacatgcttttgttatatttttttttatggtgatgcctattatgattggagggtttgggaattgattgagtgcctttaatgttaggagctcccgacatggcttttcctcgtataaataatatgcgattttggttgcttcctcctgctttttttcttttattatcctctgctgctttggagagtggagcagggactggttgaacggtcgtgccctcctttgtcttcttcttggctcatgggggagggtcggtagatttgactattttttctttgcatttggctggtgtttcttctattttaggagctaataattttattacaactattattaacatacggagagtggtataggattggatcgtcttcctctgtttgtttgatctgtgatggttactgctgttttattgttgtatgtctttccaggattagctggggctattactatgttattaactgatcgtaattttaatacttctttttttgatcctgctgggggaggggtatcctattttgaatcaacattt	-------VWASYGWDCFEFNCSG?DWYAWFFDWDDQVYNVVVTAHAFV?FFFMVMPIMIGGFGNWLSAFNV?SSRHGFSSY??YAILVASSCFFSFIILCCFGEWS?DWLNGRALLCLLLGSWG?VG?FDYFFFAFGWCFFYF?S??FYYNYY?HTESG?GLDRLPLFVWSVMVTAVLLLYVFPGLAGAITMLLTDRNFNTSFFDPAGGGVSYFESTF	-821.4193800000002	TRUE	FALSE
MHAHH183-06	accctatattttatttttggaatttgagcaggactaattggaacttcattaaattacgtattcgaactgaattaggaaccccaggatctttaattggagatgatcaaatttataatacaattgttacagctcatgcatttattattaattttttttatagttatacctattataattggaggatttggaaattgactagttccattaataataggcgccccagtatagctttcccccgtataaataacatgagattttgattattgcccccatctttaactttattaatttcaagatgaattgttgaaaatggagctggcacaggatgaacagtttatccccctctttcatcaaatatcgcccaacaaggagcatctgttgatttagcaattttttcccttcatctttctggtatttcatcaattcttggagctattaattttattacaacaattagttaatatgcgaattaataatatatcttttgatcaaataccattatttgtttgagctgtaggaattcagcattattattattactttcattacctgttttagaggtgctattactatattattaacagatcgaaa	accctatattttatttttggaatttgagcaggactaattggaacttcattaaattacgtattcgaactgaattaggaaccccaggatctttaattggagatgatcaaatttataatacaattgttacagctcatgcatttattattaattttttttatagttatacctattataattggaggatttggaaattgactagttccattaataataggcgccccagtatagctttcccccgtataaataacatgagattttgattattgcccccatctttaactttattaatttcaagatgaattgttgaaaatggagctggcacaggatgaacagtttatccccctctttcatcaaatatcgcccaacaaggagcatctgttgatttagcaattttttcccttcatctttctggtatttcatcaattcttggagctattaattttattacaacaattagttaatatgcgaattaataatatatcttttgatcaaataccattatttgtttgagctgtaggaattcagcattattattattactttcattacctgttttagaggtgctattactatattattaacagatcgaaa	TLYFIFGIWAGLIGTSLNYVFELN*EPQDL?LEMI?F??QLLQLMHLLLIFF?V?PI?IGGFGNWLVPL??GAPV*LSPV??TWDFDYCPHL?LY?FQDELL?MELAQDEQFIPLFHQ?SPNKEHLLI*QFFPFIFLVFHQFLELLILLQQLVNMRINN?SFDQ?PLFVWAVGIQHYYYYFHYLF*?CYYYIIN?S?	-953.4082999999999	TRUE	TRUE
OPPZI1747-17	cgcatcacgcctggcatcaatctgtaccaaggaattaaacgactgctgataaataaaaacattatattttatttttggggcttgagcaggaatagttggtacatctcttagaattataattcctgctgaattcggtcatcctggtgctttaattggtgatgatcaaatttataatgtaattgtaactgcacatgcttttattataattttttttatagcaatacctattataataggaggatttggaaattgacttgtcccattaatacttggagctcctgatatagcttttccacgaataaataatataagtttttgaatgttacccccatctttaactcttttattagctagtagaatagtagaaaatggagcaggaacaggagaactgtttatcaccctctttcttctagaattgcccatagaggagcttctgttgatttagctattttttctcttcacttagcaggaatttcatcgattcttggagctgtaaattttattactactattattaatatacgatcttcaggagttacatttgatcgaatacctttatttgtctgatcaattggaattacagctttattattacttttatcacttcctgtattagcaggagctattgctatattattaattgatcgaaattttaatacatcattttttgaccccgcaggtggagggatccaattttgtatcaacattta	acattatattttatttttggggcttgagcaggaatagttggtacatctcttagaattataattcctgctgaattcggtcatcctggtgctttaattggtgatgatcaaatttataatgtaattgtaactgcacatgcttttattataattttttttatagcaatacctattataataggaggatttggaaattgacttgtcccattaatacttggagctcctgatatagcttttccacgaataaataatataagtttttgaatgttacccccatctttaactcttttattagctagtagaatagtagaaaatggagcaggaacaggagaactgtttatcaccctctttcttctagaattgcccatagaggagcttctgttgatttagctattttttctcttcacttagcaggaatttcatcgattcttggagctgtaaattttattactactattattaatatacgatcttcaggagttacatttgatcgaatacctttatttgtctgatcaattggaattacagctttattattacttttatcacttcctgtattagcaggagctattgctatattattaattgatcgaaattttaatacatcattttttgaccccgcaggtggagggatccaattttgtatcaacattta	TLYFIFGAWAG?VGTSL?I?IPAEFGHPGALIGDDQIYNVIVTAHAFI?IFF?A?PI??GGFGNWLVPL?LGAPD?AFPR?NN?SFWMLPPSLTLLLAS??VENGAGTGELFITLFLLELP?EELLLI*LFFLFT*QEFHRFLEL?ILLLLLL?YDLQELHLIEYLYLSDQLELQLYYYFYHFLY*QELLLYY?LIEIL?HHFLTPQVEGSNFVSTF-	-814.6206800000004	TRUE	TRUE
BCBZ019-09	tttcaaaacatttggtattaccactgagactagatgtgttctctcgacttttggaaactaggtttaatcgggtaggacgtatcctcagccccaccctttaccttctgtttggtgcttgagcaggcatagtaggcaccgcactaagccttcttatccgtctgagctccgccaacccggagccctattaggtgatgaccagatctacaatgtgattgtaacagcccatccttcgtgataattttcttttagttatacctattataatggaggttttggtaactgactgattcctctaataattggtgcccctgaatagccttcccccgaataaacaatataagctttctgacttctacctccctctttcttattattactagtcctcttcaacagtcgaagcaggggtaggtaccggctgaacggtatacccacccctagcaggcaatgtcgaacatgcaggagcttctgtagacctagctattttttctctccatcttgcagcagtttcatcaattctaggcgctatcaactttattaccactattattaatatgaagcctccagctctctctcaatatcaaacgcccctgttcgtctgatctgtactaattacagccgtcctattacttctgtcgcttcctgttctagcagcaggtatcactatactactaacagaccgaaaccttaataccaccttctttgatcctgctgggggaggagacccaatcctatatcatacacctag	accctttaccttctgtttggtgcttgagcaggcatagtaggcaccgcactaagccttcttatccgtctgagctccgccaacccggagccctattaggtgatgaccagatctacaatgtgattgtaacagcccatccttcgtgataattttcttttagttatacctattataatggaggttttggtaactgactgattcctctaataattggtgcccctgaatagccttcccccgaataaacaatataagctttctgacttctacctccctctttcttattattactagtcctcttcaacagtcgaagcaggggtaggtaccggctgaacggtatacccacccctagcaggcaatgtcgaacatgcaggagcttctgtagacctagctattttttctctccatcttgcagcagtttcatcaattctaggcgctatcaactttattaccactattattaatatgaagcctccagctctctctcaatatcaaacgcccctgttcgtctgatctgtactaattacagccgtcctattacttctgtcgcttcctgttctagcagcaggtatcactatactactaacagaccgaaaccttaataccaccttctttgatcctgctgggggaggagacccaatcctatatca	TLYLLFGAWAG?VGTALSLLIRLSSANPEPY*VMT?STMWL?QPILRDNFLLV?PI?MEVLVTDWFL??LVPLNSLPPN?QYKLSDFYLPLSYYY*SSSTVEAGVGTGWTVYPPLAGNVEHAGASVDLAIFSLHLAAVSSILGAINFITTIINMKPPALSQYQTPLFVWSVLITAVLLLLSLPVLAAGIT?LLTDRNLNTTFFDPAGGGDPILY-	-518.8083500000004	TRUE	TRUE
SBF128-11	atgtcgatcgtcaacttaaattcttttgataaaccggccccataccctatacttggtctttggtgcctgagcgggtatggtgggcaccgcactaagccttcttatccgggctgaactcagccagcctggtgctctactagatgacgaccagatttataatgttattgttacagcgcatgcgttcgtaataattttctttatagtaatacccgtaatacatggggggtttggaaactgactcatccccctaacaatcggggccccagacatggcgttcccccggatgaataacataagcttttggcttattccgccttccttcctcctacttttggcctcctctggggttgagcgcgggggctggaaccggatgaattgtctatccccctcttgcaggaaacctagcgcatgcaggagccttctgtggacttaactattttttccctccacttaggcggtgtttcctcaattttaggggcaattaactttattacaaccatcgtcaatatgaacccccccagctaatacacagtaccaaacaacccttatttgtttgagcagtattggtcacagcagtgctctcttactctctctcccagctattagcagccggcatcacaatactctaaccgaccgaaatctcaactaccaccttctgtgaccccgcgggagggggggaccccatcctttatcagcac	-ccctatacttggtctttggtgcctgagcgggtatggtgggcaccgcactaagccttcttatccgggctgaactcagccagcctggtgctctactagatgacgaccagatttataatgttattgttacagcgcatgcgttcgtaataattttctttatagtaatacccgtaatacatggggggtttggaaactgactcatccccctaacaatcggggccccagacatggcgttcccccggatgaataacataagcttttggcttattccgccttccttcctcctacttttggcctcctctggggttgagcgcgggggctggaaccggatgaattgtctatccccctcttgcaggaaacctagcgcatgcaggagccttctgtggacttaactattttttccctccacttaggcggtgtttcctcaattttaggggcaattaactttattacaaccatcgtcaatatgaacccccccagctaatacacagtaccaaacaacccttatttgtttgagcagtattggtcacagcagtgctctcttactctctctcccagctattagcagccggcatcacaatactctaaccgaccgaaatctcaactaccaccttctgtgaccccgcgggagggggggaccccatcctttatcagcac	-LYLVFGAWAGMVGTALSLLIRAELSQPGALLDDDQIYNVIVTAHAFV?IFF?V?PV?HGGFGNWLIPLTIGAPDMAFPRMNN?SFWLIPPSFLLLLASSGVERGGWNRMNCLSPSC??PSAC?SLLWT?LFFPST*AVFPQF*GQLTLLQPSS?WTPPANTQYQTTLICLSSIGHSSALLLSLPAISSRHHNTLTDRNLNYHLLWPRG?GGPHPLSA-	-691.9057099999999	TRUE	TRUE
GBMOR5016-19	actcaaacgaacttccgagggattgttcgcagccctccgctgagtagctcaagcccgactaaagtccgctagttttaactgctcgcaacgacgtacagaactctatattttatattcggagcatgaccaggaatagttggaacttctttaagtattttaattcggacagaattaggacaaccaggttatttaattggagacgatcaaatttataatgtaattgtaaagcacatgccttcatcataatcttttttatagttataccaattataattggaggatttggaaattgattagttccattaatattaggagccccagatatagcatgtccacgaataaataatatgagaattttgacttttacctccatcattaatactactacttactagaagaatagttgaaagtggcgcaggaactggatgaacagtataccccccattttcatcaggtattgctcatgctggtgcttttgtagagttagctatttttttcactacatttaacaggtgtttcatctattcctggagcagtaaattttatcaccaccataattaatatacgtgctcccggaatatcatttgtcagactcctctatttgtttgagcagttggtattacagcattattactcttattatctctaccagtcttagctggtgccattacaatacttattaacggaccgaaagttaaatacatcattttttgatccagctggaggaggtgatcctattgtatatcaacattta	---ctatattttatattcggagcatgaccaggaatagttggaacttctttaagtattttaattcggacagaattaggacaaccaggttatttaattggagacgatcaaatttataatgtaattgtaaagcacatgccttcatcataatcttttttatagttataccaattataattggaggatttggaaattgattagttccattaatattaggagccccagatatagcatgtccacgaataaataatatgagaattttgacttttacctccatcattaatactactacttactagaagaatagttgaaagtggcgcaggaactggatgaacagtataccccccattttcatcaggtattgctcatgctggtgcttttgtagagttagctatttttttcactacatttaacaggtgtttcatctattcctggagcagtaaattttatcaccaccataattaatatacgtgctcccggaatatcatttgtcagactcctctatttgtttgagcagttggtattacagcattattactcttattatctctaccagtcttagctggtgccattacaatacttattaacggaccgaaagttaaatacatcattttttgatccagctggaggaggtgatcctattgtatatcaacattta	-LYF?FGAWPG?VGTSLSILIRTELGQPGYLIGDDQIYNVIVKHMPSS?SFL*LYQL?LEDLEID*FH?Y*EPQ?*HVHE???WEFWLLPPSL?LLLT???VESGAGTGWTVYPPFSSGIAHAGAFVELAIFFTTFN?CFIYSWSS?FYHHHN?YTCSRNIICQTPLFVWAVGITALLLLLSLPVLAGAIT?LINGP?V?YIIFWSSW??WSYC?STF-	-790.8049399999996	TRUE	TRUE
JEBP593-13	tctttctacgggcaaactgggggaaccttatatttcttaatcggagcttgagcaggaatgttaggaacttctctaagactttaattcgtgctgaattaggtaaccctggatccctaatcggcaatgatcaaatttataatgttattgttacagctcatgcttttattataatttttttttatagtaataccaattataattggaggattcggaaattgattagttcctctaatattaggggccccaaatatagctttccctcgtataaacaatataagattttgatttttacctccttctctttcacttcttttaataagaagaattgtagaaaacggtgcagggacaggatgaactgtttatccacctctatcagccaatattgcgtcaagaggatcatccggtagattttgcaatttttagtcttcatctagctggtatctcttctatccttggggctgtaaactacatttctacagttattaatatacgatcaacaggaatcacttttgatcgtatacctttatttgtttgagctggtgcaattacagctcttctacttcttctctctttgcctgtacttgcaggagcaatcacaatactattaactgaccgaaatttaaagacctcattttttgaccctggaggaggaggagacccaattctttaccaacacctacaaccgcctgtcgtggcgacggttcaaggcttagcgtagtagttgatgccctagcatcgggctgttagtcatttttgagtgaat	accttatatttcttaatcggagcttgagcaggaatgttaggaacttctctaagactttaattcgtgctgaattaggtaaccctggatccctaatcggcaatgatcaaatttataatgttattgttacagctcatgcttttattataatttttttttatagtaataccaattataattggaggattcggaaattgattagttcctctaatattaggggccccaaatatagctttccctcgtataaacaatataagattttgatttttacctccttctctttcacttcttttaataagaagaattgtagaaaacggtgcagggacaggatgaactgtttatccacctctatcagccaatattgcgtcaagaggatcatccggtagattttgcaatttttagtcttcatctagctggtatctcttctatccttggggctgtaaactacatttctacagttattaatatacgatcaacaggaatcacttttgatcgtatacctttatttgtttgagctggtgcaattacagctcttctacttcttctctctttgcctgtacttgcaggagcaatcacaatactattaactgaccgaaatttaaagacctcattttttgaccctggaggaggaggagacccaattctttaccaacaccta	TLYFLIGAWAGMLGTSL?L?FVLN*VTLDP?SAMI?F?MLLLQLMLLL?FFF?V?PI?IGGFGNWLVPL?LGAPN?AFPR?NN??FWFLPPSLSLLL???IVENGAGTGWTVYPPLSANIAS?GSSG?FCNF*SSSSWYLFYPWGC?LHFYSY?YTIN?NHFWSYTFICLSWCNYSSSTSSLFACTC?SNHNTINWP?F?DLIFWPW????PNSLPTP-	-810.9796100000001	TRUE	TRUE
GBGCA11412-15	tcctcacgacttcacattcatattgagcacgattgttgatgacgctacgagaccattaagtttcatgagcattcagttagcaaccctttatttagtatttggtgcttgagctgggctagtaggcacagccttaagtctacttattcgggcagaactaagccaaccaggcgccctcctcggagatggaccaaatctataatgtaattgttacagcacatgctttctaataattttctttatacgtaatgccaattataattggagggtttggaaactgactaatcccactaatgatcggggcacccagatatggcattaccctgaatgaactacatgagcttctgactacttcctccctctttccttctccttcttgcatcatctggagttgaagctggggccggaaccggatgaacagtctatccccctctagctggtaacctagcacacgcaggggcttccgttgatctaactatcttctccttcatctggcagcggatttcctcaattctaggggcaattaattttatcacaactatcattaacatgaaacctcctgctatttctcagtaccaaacccctctattcgtctgagctgtattaatcacggcagtacctgctcctcctttctcttccagtacttgctgctggcatcacaatactcctcaccgaccgaaacctgaacaaaaccttcttcgaccctgcaggcggagtgagatccaattctttaccaacactgataagttcaagctcgccgagcaatcaagtt	accctttatttagtatttggtgcttgagctgggctagtaggcacagccttaagtctacttattcgggcagaactaagccaaccaggcgccctcctcggagatggaccaaatctataatgtaattgttacagcacatgctttctaataattttctttatacgtaatgccaattataattggagggtttggaaactgactaatcccactaatgatcggggcacccagatatggcattaccctgaatgaactacatgagcttctgactacttcctccctctttccttctccttcttgcatcatctggagttgaagctggggccggaaccggatgaacagtctatccccctctagctggtaacctagcacacgcaggggcttccgttgatctaactatcttctccttcatctggcagcggatttcctcaattctaggggcaattaattttatcacaactatcattaacatgaaacctcctgctatttctcagtaccaaacccctctattcgtctgagctgtattaatcacggcagtacctgctcctcctttctcttccagtacttgctgctggcatcacaatactcctcaccgaccgaaacctgaacaaaaccttcttcgaccctgcaggcggagtgagatccaattctttaccaacact	TLYLVFGAWAGLVGTALSLLIRAELSQPGALLGDGPNL?CNCYSTCFL?IFF?RNANYNW?VW?LTNPTNDRGTQ?WHYPEWTTWASDYFLPLSFSFLHHLELKLGPEPDEQSIPL*LVT*HTQGLPLI?LSSPSSGSGFPQF*GQLILSQLSLTWNLLLFLST?PLYSSELY?SRQYLLLLSLPVLAAGIT?LLTDRNLN?TFFDPAGGV?SNSLPT-	-906.5334099999995	TRUE	TRUE
BBLEC018-09	ctgggtgatatgtcgtaacggatgttacttttaaaatgtaaaatcaagctaggtaagcgtactttggccagtcccctttatactttatttttggaatttgagctggtatcaattggcacttctttaagattattaattcgagctgaattaggaacccccggatctttaattggagatgatcaaatttagtaatactattgttacagcccatgctttcattataattttttttatagttataccaattataattggaggatttggaaattgattaagtacctttaatgcttggatcccctgacatagcattcccccgaataaacaatataagattttgttattaccgccttcaattacccttttaatttcaagaagaattgtagaaaatggagctggaactgggtgaactgtttatcgcccctttcctcaaacattgcccatagaggaagttctgttgatttagctattttttcccttcatgtagcggtatttcttcaattttaggagcaattaattttattacaactattattaatatacgtttaaataatatattttttgatcattacctttatttgtttgagctgttggaattacagcatttttattattattatcactgccagtattagcaggagctattaaccatattacttacagatcgaaatttaaatacttcattttttgaccctgccggtggaggagatctattttataccaacatctacctttctaattcagcaccgcatgctcctaaccagcccccgttgagcacctgggcctcacgtc	--------ctttatttttggaatttgagctggtatcaattggcacttctttaagattattaattcgagctgaattaggaacccccggatctttaattggagatgatcaaatttagtaatactattgttacagcccatgctttcattataattttttttatagttataccaattataattggaggatttggaaattgattaagtacctttaatgcttggatcccctgacatagcattcccccgaataaacaatataagattttgttattaccgccttcaattacccttttaatttcaagaagaattgtagaaaatggagctggaactgggtgaactgtttatcgcccctttcctcaaacattgcccatagaggaagttctgttgatttagctattttttcccttcatgtagcggtatttcttcaattttaggagcaattaattttattacaactattattaatatacgtttaaataatatattttttgatcattacctttatttgtttgagctgttggaattacagcatttttattattattatcactgccagtattagcaggagctattaaccatattacttacagatcgaaatttaaatacttcattttttgaccctgccggtggaggagatctattttataccaacatcta	---FIFGIWAGINWHFFKIINSSWI?NPRIFNW?WSNLV?LLLQPMLSL?FFL*LYQL?LEDLEID?VPLMLGSPD?AFPR?NN??FCYYRLQLPF?FQEEL*?MELELGELFIAPFL?HCP*?KFCWFSYFFPSCSGISSILGAINFITTIIN?RLNN?FFDHYLYLFELLELQHFYYYYHCQY*QELLT?LLTDRNLNTSFFDPAGGGDLFYTNI-	-953.0121900000003	TRUE	TRUE
DOBEE341-15	cagaataattggttcatccataagaataattattcgtatagagctaagtattcccggagcatgaattaaaaatgatcaaatctataattctattgttacagcacatgcatttttaataattttttttttagtaatacctattataattgaaggatttgtaattgattaatacccttaataattggggctcctgatatagctttccctcgaataaataatgtaagattttgattattaccgaccttcataaattcgattattaacaagaaatttattaaacccaagaccaggaacaggctgaacagtattcctcctttatctctttatttatatcattcttctccttcaattgatttaacaattttttctcttcatttatcaggaatttcttcaattattggatctttaaattttattgtaactattttaataataaaacaatttttcattaaatattaggaaaatacctttattcccttgatcaattttaattactactattttattattgttatctcttccagtattagccggagctattacaatacttttattcgatcgcaagttttaatacttcattttttgatcctataggaggaggagatcctattttatatcgaacactta	-----------------------------cagaataattggttcatccataagaataattattcgtatagagctaagtattcccggagcatgaattaaaaatgatcaaatctataattctattgttacagcacatgcatttttaataattttttttttagtaatacctattataattgaaggatttgtaattgattaatacccttaataattggggctcctgatatagctttccctcgaataaataatgtaagattttgattattaccgaccttcataaattcgattattaacaagaaatttattaaacccaagaccaggaacaggctgaacagtattcctcctttatctctttatttatatcattcttctccttcaattgatttaacaattttttctcttcatttatcaggaatttcttcaattattggatctttaaattttattgtaactattttaataataaaacaatttttcattaaatattaggaaaatacctttattcccttgatcaattttaattactactattttattattgttatctcttccagtattagccggagctattacaatacttttattcgatcgcaagttttaatacttcattttttgatcctataggaggaggagatcctattttatatcgaacactta	----------??IGSS???IIR?ELSIPGAWI?NDQIYNSIVTAHAFL?IFFLV?PI?IEGFVID?YP??LGLL?*LSLE??M?DFDYYRPS?IRLLT?NLLNP?PGTGWTVFLLYLFIYIILLLQLI?QFFLFIYQEFLQLLDL?ILL?LF???NNFSLNI???PLFPWSILITTILLLLSLPVLAGAIT?LLFDRKF?YFIFWSY????SYF?SNT-	-703.4581099999992	TRUE	TRUE
GMOTI1627-19	tttcgagcagaattaggacaccccggatctttaattggtgacgatcaaatttataatgtaattgttacagcccatgcttttgtaatgaatttttttatggtaatgcctattataattggaggatttggaaattgacttgtcccattaatattaggagcccctgatatggcattcccacgattaaataatataatgtttttgattactacctccatcgcttactttattattagctagtagtatagtagaagcaggagctggtactggttgaactgtttatcccccactttcttctgggattgctcatgcaggagcttcgtagacttagcaattttttctattcatttagcgggtatttcttcaattttaggagctgtaaattttattacaacaattattaattacgttctactggaattacatgtgaccgaatgcctttatttgtttgatctgtagttattactgcaattttacttttactatccttacctgtgttagccggggctattgctatattattaacagaccgaaatttaaatacatcattcattgaccctgctggaggaggagac	------------------------------------------------------------tttcgagcagaattaggacaccccggatctttaattggtgacgatcaaatttataatgtaattgttacagcccatgcttttgtaatgaatttttttatggtaatgcctattataattggaggatttggaaattgacttgtcccattaatattaggagcccctgatatggcattcccacgattaaataatataatgtttttgattactacctccatcgcttactttattattagctagtagtatagtagaagcaggagctggtactggttgaactgtttatcccccactttcttctgggattgctcatgcaggagcttcgtagacttagcaattttttctattcatttagcgggtatttcttcaattttaggagctgtaaattttattacaacaattattaattacgttctactggaattacatgtgaccgaatgcctttatttgtttgatctgtagttattactgcaattttacttttactatccttacctgtgttagccggggctattgctatattattaacagaccgaaatttaaatacatcattcattgaccctgctggaggaggagac	--------------------FRAELGHPGSLIGDDQIYNVIVTAHAFVMNFFMVMPI?IGGFGNWLVPL?LGAPDMAFPRLNN?MFLITTSIAYFIIS**YS?S?SWYWLNCLSPTFFWDCSC?SFVDLAIFSIHLAGISSILGAVNFITTIINYVLLELHVTECLYLFDL*LLLQFYFYYPYLC*PGLLLYY?QTEI??HHSLTLLEEE-	-694.5123600000003	TRUE	TRUE
BNAFB905-09	tgtatttggtgcctgagccgggatagtgggaaccgctttaagcctccttattcgagctgaactaagccaacccggatcactcttgggtgatgaccaaatttataatgtcatcgtcaccgcccacgcctttgttataattttctttatagtcatgccaattcttattggcggctttggaaactggcttgtacccctaataatcggtgcaccagacatagcattcccacgaataaataacataagcttctgacttctgcccccatcatttctactattgctagcttcttctggagttgaggctggcgctggaacagggtgaactgtataccccccgctcgcagagcaacctcagcccacgcaggagcatcagtagacctcacaatcttctctctacacctagcaggtgtatcatcgattttaggggcagttaactttattaccacaattattaatatgaacctccagccatctcccaatatcaaacgcctctctttgtgtgggccgtacttgtgaccgctgttctcctactcctgtcactgcccgtcctagctgccggaattacaatacttctcacggaccgtaatcttaataccacattcttcgacccggcagggggaggagacccaatcttataccaacaccta	-----------tgtatttggtgcctgagccgggatagtgggaaccgctttaagcctccttattcgagctgaactaagccaacccggatcactcttgggtgatgaccaaatttataatgtcatcgtcaccgcccacgcctttgttataattttctttatagtcatgccaattcttattggcggctttggaaactggcttgtacccctaataatcggtgcaccagacatagcattcccacgaataaataacataagcttctgacttctgcccccatcatttctactattgctagcttcttctggagttgaggctggcgctggaacagggtgaactgtataccccccgctcgcagagcaacctcagcccacgcaggagcatcagtagacctcacaatcttctctctacacctagcaggtgtatcatcgattttaggggcagttaactttattaccacaattattaatatgaacctccagccatctcccaatatcaaacgcctctctttgtgtgggccgtacttgtgaccgctgttctcctactcctgtcactgcccgtcctagctgccggaattacaatacttctcacggaccgtaatcttaataccacattcttcgacccggcagggggaggagacccaatcttataccaacaccta	----VFGAWAG?VGTALSLLIRAELSQPGSLLGDDQIYNVIVTAHAFV?IFF?VMPILIGGFGNWLVPL?IGAPD?AFPR?NN?SFWLLPPSFLLLLASSGVEAGAGTGWTVYPPLAEQPQPTQEHQ*TSQSSLYT*QVYHRF*GQLTLLPQLL?WTSSHLP?SNASLCVGRTCDRCSPTPVTARPSCRNYNTSHGP?S?YHILRPG?G??PNL?PTP-	-718.7987199999997	TRUE	TRUE
LOWAB045-07	tcttattattcgaacagaattaggtaaccagggttcttaattggagatgatcaaattataatactattgttacagctcatgcttttaattataattttttttatactaatacctattataattggaggatttggcaattgacttgtacctctcatattaggagctccagatatagctttccctcgtataaataatataagtttttgacttttaccccatctttaatgctattaatttcaagaactatcgttgaaaatggactgtaactggataaacagtctacccacctctttcagctaatattgcacatggaggatcatctgttgatttagcaattttttctcttcatttagccggaatttcatcaattctaggagcaattaactttattacaacaattattaatatacgtattaataatatatcttatgatcaaatacctttatttgtttgagcagttgaattacagctttattattattactttctcttcctgtattagcaggagctattacaatacttttaacagaccgaaacttaaatacctctttttttgatcccgcaggaggtggagaccctgttctttatcaacattta	-----------------------------------------------------tcttattattcgaacagaattaggtaaccagggttcttaattggagatgatcaaattataatactattgttacagctcatgcttttaattataattttttttatactaatacctattataattggaggatttggcaattgacttgtacctctcatattaggagctccagatatagctttccctcgtataaataatataagtttttgacttttaccccatctttaatgctattaatttcaagaactatcgttgaaaatggactgtaactggataaacagtctacccacctctttcagctaatattgcacatggaggatcatctgttgatttagcaattttttctcttcatttagccggaatttcatcaattctaggagcaattaactttattacaacaattattaatatacgtattaataatatatcttatgatcaaatacctttatttgtttgagcagttgaattacagctttattattattactttctcttcctgtattagcaggagctattacaatacttttaacagaccgaaacttaaatacctctttttttgatcccgcaggaggtggagaccctgttctttatcaacattta	------------------LIIRTELGNQGS?LEMI?L?YYCYSSCF?L?FFLY?YLL?LEDLAIDLYLSY*ELQ?*LSLV????VFDFYPIFNAINFKNYRW?WTVTG?TVYPPLSANIAHGGSSVDLAIFSLHLAGISSILGAINFITTIIN?RINN?SYDQ?PLFVWAVELQLYYYYFLFLY*QELLQYF?QTET??PLFLIPQEVETLFFINI-	-828.9581400000003	TRUE	TRUE
NCCD044-11	acatatattttatttttggtatttgatctggtatagttggtatattattaagtttactcattcgtgtagaattacacaacctagcgctttttttaacaatgatcaaatatataatgtaattgtaacatctcatgcttttattataatttttttcatagtaataccaattataattggtggttttggtaattgacttctacctttaataattggggcccctgatatggcttttccgtcgtttaaataatataagtttttgactattaattccttcactttttttactaactttaagatcttttgttgaagttggtgctgggtacaggttgaactgtatatccaccctgtcttcaaatattgcccattctgggtctagtgttgatttagctatttttatctctcatttagctgctagtttcgtctatttataggggctgttaattttagttactacagtttttaatatacgatgtgttggtataacattcgatcgtattcctctctttgtcttgatcagttttaattacagctgtgttattattattatctttgaccatgtgttagcaggtgctattactatattgttaactgatcgtaatttaaatacatcattttttgacccatctggtggtggtgatcccattttgtatcaac	----tatattttatttttggtatttgatctggtatagttggtatattattaagtttactcattcgtgtagaattacacaacctagcgctttttttaacaatgatcaaatatataatgtaattgtaacatctcatgcttttattataatttttttcatagtaataccaattataattggtggttttggtaattgacttctacctttaataattggggcccctgatatggcttttccgtcgtttaaataatataagtttttgactattaattccttcactttttttactaactttaagatcttttgttgaagttggtgctgggtacaggttgaactgtatatccaccctgtcttcaaatattgcccattctgggtctagtgttgatttagctatttttatctctcatttagctgctagtttcgtctatttataggggctgttaattttagttactacagtttttaatatacgatgtgttggtataacattcgatcgtattcctctctttgtcttgatcagttttaattacagctgtgttattattattatctttgaccatgtgttagcaggtgctattactatattgttaactgatcgtaatttaaatacatcattttttgacccatctggtggtggtgatcccattttgtatcaac	--YFIFGIWSG?VG?LLSLLIRVELHNLALFLTMI?Y?M?L?HLMLLL?FFS*?YQL?LVVLVIDFYL??LGPL?WLFRRLNN?SFWLLIPSLFLLTL?SFVEVGAGY?LNC?STLSSNIAHSGSSVDLAIFISHLAASFVYL*GLLILVTTVFN?RCVG?TFDRIPLFVLISFNYSCVIIIIFDHVLAGAIT?LLTDRNLNTSFFDPSGGGDPILYQ-	-704.2518599999996	TRUE	TRUE
OPPEE4959-17	tcattatattttatttttggtgcctgagctggaatagtcgaacttctttaagtattttaattcgtgttgaattaggacatccaggtgctttaattggtaatgtcaaatttataatgttattgttactgcccatgcatttgtaataattttttttatagttatacctattataagtggaggatttggtaattgattagtacccttaatgcttggggctcctgatatagcctttccacgtataaataatataagattttgaatactccccccatctttatctttacttttaattagaagcttagtagaaaacggggctgggacaggttgaactgtctatcctcctttatcagcaaatgtttctcattcaggtgcctcagttgatcttgctattttttctcttcatcttgcaggaatttcttctattttaggggcagtaaattttatcaaatactattattaatatacgatctaatggaattacttttgaccgattacctttattgtctgatctgttctaattacagcaattctacttttattatctttgccagtattagcgggagctataccatacttttaacagatcgaaatattaatactccattctttgaccctgccggaggaggggatcctattttatatcaacaccttggcgtacgctcgtaccctagatagacccacgcctgtaatagaaaagcggtcgattacagtg	tcattatattttatttttggtgcctgagctggaatagtcgaacttctttaagtattttaattcgtgttgaattaggacatccaggtgctttaattggtaatgtcaaatttataatgttattgttactgcccatgcatttgtaataattttttttatagttatacctattataagtggaggatttggtaattgattagtacccttaatgcttggggctcctgatatagcctttccacgtataaataatataagattttgaatactccccccatctttatctttacttttaattagaagcttagtagaaaacggggctgggacaggttgaactgtctatcctcctttatcagcaaatgtttctcattcaggtgcctcagttgatcttgctattttttctcttcatcttgcaggaatttcttctattttaggggcagtaaattttatcaaatactattattaatatacgatctaatggaattacttttgaccgattacctttattgtctgatctgttctaattacagcaattctacttttattatctttgccagtattagcgggagctataccatacttttaacagatcgaaatattaatactccattctttgaccctgccggaggaggggatcctattttatatcaacacct	SLYFIFGAWAG?VELL?VF?FVLN*DIQVL?LVMSNL?CYCYCPCICNNFFYSYTYYKW?IW?LISTLNAWGSWYSLSTY??YKILNTPPIFIFTFN*KLS??RGWD?LNCLSSFIS?CFSF?CLSWSCYFFSSSC?NFFYF?GS?FYQ?LLL?YDLMELLLTDYLYCLICSNYSNSTFIIFASISGSYT?LLTDRNINTPFFDPAGGGDPILYQH-	-1047.3724599999996	TRUE	TRUE
GBMLS8477-15	gagttaggacaacctgtggctttacttggcgatgatcatattatataatgttatatgtaacggctcatgcttttgtgatgatttttttcttggttatgcctatgatgattggtggttttgggaattgattagttcctttaatattaggggctccagatatggcgttcctcgactaaataatataagtttttggcttttacctcctgctttattgttatattatcatcatctgctgagaaagtggggtggggacaggatgaactgtatatcctccattggctggaaatttagctcatgctggtggttcagtagatttggatattttttctttacatcttgcaggtgctcttcatattttaggtgctgtaaattttattacaacaattattaatatacgatgacagggtatgcaatttgagcgtcttccattatttgtatggatcagtaaaaattacgctattttacttcttttatctttaccggttcttgctggagctattactatgcttttaactgactgaaatctaaatacggctttttttgatccagccggagtgtggggatcctattttgtatcaacattta	-------------------------------------------------------------------------taggacaacctgtggctttacttggcgatgatcatattatataatgttatatgtaacggctcatgcttttgtgatgatttttttcttggttatgcctatgatgattggtggttttgggaattgattagttcctttaatattaggggctccagatatggcgttcctcgactaaataatataagtttttggcttttacctcctgctttattgttatattatcatcatctgctgagaaagtggggtggggacaggatgaactgtatatcctccattggctggaaatttagctcatgctggtggttcagtagatttggatattttttctttacatcttgcaggtgctcttcatattttaggtgctgtaaattttattacaacaattattaatatacgatgacagggtatgcaatttgagcgtcttccattatttgtatggatcagtaaaaattacgctattttacttcttttatctttaccggttcttgctggagctattactatgcttttaactgactgaaatctaaatacggctttttttgatccagccggagtgtggggatcctattttgtatcaacattta	-------------------------GQPVALLGDDHI??CYM?RLMLLWWFFSWLCLWWLVVLGID*FL?Y*GLQ?WRSST??YKFLAFTSCFIV?LSSSAE?VGWGQDELYILHWLEI*LMLVVQ*IW?FFLYILQVLF?F*VL?ILLQQLL?YDD?VCNLSVFHYLYGSV?ITLFYFFYLYRFLLELLLCF?LTEI??RLFLIQPECGDPILYQHL	-1011.6681299999998	TRUE	TRUE
COLFF595-13	taagagccggcatacagttattctaagagcgctaccggatggcgcgtaggcaccagatataactttatattttattttggagcctgagcaggaaaaattggaacttccctaagtttattaattcgttcgaattaggtaaccctggaactttaattggagatgatcaaatttacaatgttattgtaactgctcatgcttttggtcataattttttttatagttataccaattgttattggaaggatttggaaattgactagtacccttaatactaggagccccggatatagcatttctcacgaataaataacataagattttgacttttacctccttcattaaacacttttattgataagcagaatagtagaaagaggagcaggaacaggatgaacagtttaccctcctttatcttcaaatatgctcatggtggtgcttcagttgattatagcaatttttagccttcatttagctggaatctcaacaattttggtgctgtaaattttattactactagtaatcaatatacgatcaacaggtataagatttgatcgaatacctttatttgtttgatcagtagctattacagcattactacttttaatatctctacctgtattagctggagcaattacaatactattgactgatcgaaatttaaatacatcattttttgatccccccggtggaggtgacccaattcttaccaacattta	actttatattttattttggagcctgagcaggaaaaattggaacttccctaagtttattaattcgttcgaattaggtaaccctggaactttaattggagatgatcaaatttacaatgttattgtaactgctcatgcttttggtcataattttttttatagttataccaattgttattggaaggatttggaaattgactagtacccttaatactaggagccccggatatagcatttctcacgaataaataacataagattttgacttttacctccttcattaaacacttttattgataagcagaatagtagaaagaggagcaggaacaggatgaacagtttaccctcctttatcttcaaatatgctcatggtggtgcttcagttgattatagcaatttttagccttcatttagctggaatctcaacaattttggtgctgtaaattttattactactagtaatcaatatacgatcaacaggtataagatttgatcgaatacctttatttgtttgatcagtagctattacagcattactacttttaatatctctacctgtattagctggagcaattacaatactattgactgatcgaaatttaaatacatcattttttgatccccccggtggaggtgacccaattcttaccaacattta	TLYFILEPEQE?LELP?VY?FVRI??PWNFNW?WSNLQCYCNCSCFWS?FFL*LYQLLLEGFGNWLVPL?LGAPD?AFLTN??HKILTFTSFI?HFYW?AE**?EEQEQDEQFTLLYLQ?CSWWCFSWL*QFLAFI*LESQQFWCC?FYYY*?S?YDQQV?DLIEYLYLFDQ*LLQHYYF?YLYLY*LEQLQYYWLIEI??HHFLIPPVEVTQFLPTF-	-1219.8928299999989	TRUE	TRUE
PHLSA670-11	tcaaatcctgaacgggttgttcaacttaagcacaaacataaacattatattttatctttggaatttgagcttgaatagtaggaacttctttaagattattaattcgagctgaattaggaaaccccggatccattaattggaaatgatcaaatttataatactattgttacagcacatgcttttattataattttttttatggttatacctattataattggaggatttggtaattgacttgttcctttaatattaggaggctccagatatagcattcccccgaataaataatataagtttttgactgccttcccctttctttaactcttttaatttcaagaagagttgtagaaaatggagcaggaacgggatgaacagtgtaccccccactctcatctaatattgcccacggaggaagatcagtagatcttgctatttttttcccttcacttagctggaatttcttctattttagagctattaatttgtattactacaattattaatatgcgattaaacagattttctttcgatcaaataccattatttatttgagcagtagggattactgaattttattgtattatctttacctgttttagctggagcaatcactatacttttaacagaccgaaatttaaacacatccttttttgaccctgcaggaggggagatcctattttataccaacattta	acattatattttatctttggaatttgagcttgaatagtaggaacttctttaagattattaattcgagctgaattaggaaaccccggatccattaattggaaatgatcaaatttataatactattgttacagcacatgcttttattataattttttttatggttatacctattataattggaggatttggtaattgacttgttcctttaatattaggaggctccagatatagcattcccccgaataaataatataagtttttgactgccttcccctttctttaactcttttaatttcaagaagagttgtagaaaatggagcaggaacgggatgaacagtgtaccccccactctcatctaatattgcccacggaggaagatcagtagatcttgctatttttttcccttcacttagctggaatttcttctattttagagctattaatttgtattactacaattattaatatgcgattaaacagattttctttcgatcaaataccattatttatttgagcagtagggattactgaattttattgtattatctttacctgttttagctggagcaatcactatacttttaacagaccgaaatttaaacacatccttttttgaccctgcaggaggggagatcctattttataccaacattta	TLYFIFGIWAW?VGTSL?LLIRAELGNPGSINW?WSNL?YYCYSTCFYYNFFYGYTYYNW?IW?LTCSFNI??LQ?*HSPE????VFDCLPLSLTLLIS??VVENGAGTGWTVYPPLSSNIAHGG?SVDLAIFFPSLSWNFFYF?AINLYYYNY?YAI?QIFFRSNTIIYLSS?DYWILLYYLYLF*LEQSLYF?QTEI?THPFLTLQEG?SYF?PTF-	-917.9938399999999	TRUE	TRUE
SSJAE2526-13	cgccccgacatccctctgtgcgaccattttatattttatttttggagcttgatcaggaatagttggaacttctttaagagtaattattcgtgctgaattaggtcatccggagctttaattggtaatgatcaaatatataatgttattgttactgcccatgcttttatcataattttgtttatagttatacctattataattggaggatttggaaattgactagtacccctaatactaggagccccagatatagcctttcctcgaataaataatatagtttttgaatattgcctccttctctaacccttcttctttcaagtagattagttgaaacaggggcttggaacaggatgaactgttcaccctcctcttcttcatctattgctcatgctggggcatgagttgacttagcaattttttctcttcatttagcaggaatttctttctattttaggagcagtaaatttatttctactattattaatatacgagaccccggaataacttttgaccgaatacctttatttgatttggtcggttcttataccgctgttcttttattattatccctccgcagttttagctggagctattacaaaattattaactgatcgtaacttaaatacatctttttttgatcctgcaggaggaggagatccaatcctttaccaacactcaccagccaattgcg	attttatattttatttttggagcttgatcaggaatagttggaacttctttaagagtaattattcgtgctgaattaggtcatccggagctttaattggtaatgatcaaatatataatgttattgttactgcccatgcttttatcataattttgtttatagttatacctattataattggaggatttggaaattgactagtacccctaatactaggagccccagatatagcctttcctcgaataaataatatagtttttgaatattgcctccttctctaacccttcttctttcaagtagattagttgaaacaggggcttggaacaggatgaactgttcaccctcctcttcttcatctattgctcatgctggggcatgagttgacttagcaattttttctcttcatttagcaggaatttctttctattttaggagcagtaaatttatttctactattattaatatacgagaccccggaataacttttgaccgaatacctttatttgatttggtcggttcttataccgctgttcttttattattatccctccgcagttttagctggagctattacaaaattattaactgatcgtaacttaaatacatctttttttgatcctgcaggaggaggagatccaatcctttaccaacactca	ILYFIFGAWSG?VGTSL?VIIRAELGHPEL?LVMI?Y?MLLLLPMLLS?FCL*LYLL?LEDLEID*YP?Y*EPQ?*PFLE???*FLNIASFSNPSSFK*ISWN?GLEQDELFTLLFFIYCSCWGMSWLSNFFSSFS?NFFLF*EQ?IYFYYY?YT?PRNNFWPNTFIWFGRFLYRCSFIIIPPQF*LELLQNY?LIVT??HLFLILQEEEIQSFTNT-	-1151.3527399999998	TRUE	TRUE
GBMIN32644-13	gcgcctttaacattatattttttatttggaatttgagcagattagtaggatcttctttaagaattttaatcgaatagaattaggaactcccggtttattaattggagatgatcaaatttataatactattgtaacagcccatgcatttattataattttttttatagttatacctattataatcggaggatttggaaattgacttgtaccattaatattaaggcccccgatatagctttcccccgaataaataatataagtttttgacttttacccccttctttattacttttaacttcaagaagaattgttgaaaccggagcaggaacaggatgaacagtataccccccactttcatctagcaatcgcccatagaggtgcatctgttgacttagctattttctctcttcacttagcaggaatttcttctattttaggagctattaatttattactactataattaatataaaaccccaaagaataaaatttgatcaactccccctttttgatgagctgtcagaattacagccttattacttctcctatcacttcctgttttagcaggtgctattactatttattaacagatcgaaatcttaatacctctttctttgacccggctggaggaggagatcctatcttataccaacatttagggaaagatactctaggccaagcttgtttgcggaccggtgtgctc	acattatattttttatttggaatttgagcagattagtaggatcttctttaagaattttaatcgaatagaattaggaactcccggtttattaattggagatgatcaaatttataatactattgtaacagcccatgcatttattataattttttttatagttatacctattataatcggaggatttggaaattgacttgtaccattaatattaaggcccccgatatagctttcccccgaataaataatataagtttttgacttttacccccttctttattacttttaacttcaagaagaattgttgaaaccggagcaggaacaggatgaacagtataccccccactttcatctagcaatcgcccatagaggtgcatctgttgacttagctattttctctcttcacttagcaggaatttcttctattttaggagctattaatttattactactataattaatataaaaccccaaagaataaaatttgatcaactccccctttttgatgagctgtcagaattacagccttattacttctcctatcacttcctgttttagcaggtgctattactatttattaacagatcgaaatcttaatacctctttctttgacccggctggaggaggagatcctatcttataccaacattta	TLYFLFGIWAD**DLL?EF?SN?I?NSRFINW?WSNL?YYCNSPCIYYNFFYSYTYYNR?IW?LTCTINIKAPD?AFPR?NN?SFWLLPPSLLLLTS??IVETGAGTGWTVYPPLSSSNRP*?CICWLSYFLSSLS?NFFYF?SY?FITT?IN??PQ???FDQLPLFDELSELQPYYFSYHFLF*QVLLLFIN?S?S?YLFLWPGW???SYL?PTF-	-939.0768800000001	TRUE	TRUE
GBMIN140641-18	actttgtacttcttctttggggcctgagctgggatacttggcacctccctaattcttttaattcgagctgaactaggcagccaggagccttattggtaacgaccaaatttataatgtaatcgtgactgcgcatgctttcgtaataattttcttcatggtaatacctattataattggaggattcggaaactgttagttccactgatattaggggcccctgatatagctttcccccgcatgaataacataaggttttggcttttgcccccttctctaacgctacttctctccagaggaatagtagagagaggggtcggcacaggttgaactgtttacccccccctatcaagaggcattgctcatgctggggcaagggtagatactcggtattttctctctccaattggcgggggtttcttccatcttgggagcagttaattttataactactgttattaacatacggcccgaaggaattccaatagatcgcataccgctgtttgtctgatccgtatttctaaccgcagtccttttactactgtctcaatccagttctggctggagctattactatattactcactgatcgaaatttaaacacttcatttttcgaccccgccggggcggtgacccaattttgtaccaacacatgcccgataatccacctagctaat	actttgtacttcttctttggggcctgagctgggatacttggcacctccctaattcttttaattcgagctgaactaggcagccaggagccttattggtaacgaccaaatttataatgtaatcgtgactgcgcatgctttcgtaataattttcttcatggtaatacctattataattggaggattcggaaactgttagttccactgatattaggggcccctgatatagctttcccccgcatgaataacataaggttttggcttttgcccccttctctaacgctacttctctccagaggaatagtagagagaggggtcggcacaggttgaactgtttacccccccctatcaagaggcattgctcatgctggggcaagggtagatactcggtattttctctctccaattggcgggggtttcttccatcttgggagcagttaattttataactactgttattaacatacggcccgaaggaattccaatagatcgcataccgctgtttgtctgatccgtatttctaaccgcagtccttttactactgtctcaatccagttctggctggagctattactatattactcactgatcgaaatttaaacacttcatttttcgaccccgccggggcggtgacccaattttgtaccaac	TLYFFFGAWAG?LGTSLILLIRAELGSQEPYW?RPNL?CNRDCACFRNNFLHGNTYYNW?IR?LLVPL?LGAPD?AFPRMNN??FWLLPPSLTLLLS?G?VE?GVGTGWTVYPPLS?GIAHAGA?VDTRYFLSPIGGGFFHLGSS?FYNYCY?HTAR?NSN?SHTAVCLIRISNRSPFTTVSIQFWLELLLYYSLIEI?TLHFSTPPGRWPNFVP-	-887.8357299999997	TRUE	FALSE
OPPCI2627-17	acctggtaatttattggagacgaccaactttacaatgttatagttacagcacatgcttttattataattttttttatagtaatacccattataatccgggatttggaaactgattagtacctttaataatcggggcccctgacataacaattccacggataaatacataagattctggcttcttcccccctctctaacccttttactaacaggagggttagtagaaagaggagctggaactggatgaacagtttaccccccttagccgcaggtattgctcacgcaggagcctcagtcgacctctcaatttttagcctacacttagcaggtgcttcttcaatgctagggcgctgtaaattttagtacaactattattaatatacgaacacccggcatatcctgagatcaaacacctttatttgtttgatcagtttttttaactagccatcttacttcttctttctttaccggttttagccggtgctatcaccatattactaacagatcgaaatcttaatacatctttttttgaccctgc	------------------------------------------acctggtaatttattggagacgaccaactttacaatgttatagttacagcacatgcttttattataattttttttatagtaatacccattataatccgggatttggaaactgattagtacctttaataatcggggcccctgacataacaattccacggataaatacataagattctggcttcttcccccctctctaacccttttactaacaggagggttagtagaaagaggagctggaactggatgaacagtttaccccccttagccgcaggtattgctcacgcaggagcctcagtcgacctctcaatttttagcctacacttagcaggtgcttcttcaatgctagggcgctgtaaattttagtacaactattattaatatacgaacacccggcatatcctgagatcaaacacctttatttgtttgatcagtttttttaactagccatcttacttcttctttctttaccggttttagccggtgctatcaccatattactaacagatcgaaatcttaatacatctttttttgaccctgc	--------------TW?FIGDDQLYNV?VTAHAFI?IFF?V?PI?IRDLETD*YL??SGPLT?QFHG??HKILASSPLSNPFTN??VS?K?SWNWMNSLPPLAAGIAHAGASVDLSIFSLHLAGASSMLGRC?F*YNYY?YTNTRHIL?SNTFICLISFFN*PSYFFFLYRF*PVLSPYY?QIEIL?HLFLTL-	-822.3655299999999	TRUE	TRUE
GBCO2555-14	tcctcgaccgtgctctcgtctacaatctcctattaggtgcctaatatttaccggggataaatcacatgaactttatatttaacttttggtgtctgatccgctatggtaggaacagcctttagagtaattattcggctagaactgggtcaaccaggcagattcattggagacgatcaaatttacaacgtaatagtaacagctcacggtttattataattttttttatagttataccaatcataattgcggggcttcggaaattgactagtcccactaataattggagccccagacatggcttttccacgaataaatcacataagattctggcttctaccgccatcttcaattctactattaagaggaggattagtcgaaagagggacagaacaggttgaactgtttatcccccgttggccgctggaatcgctcaatgcagaggcttctgtggacttatctatttttagccttcacttggccggagcatcatcaattttgggggcagtaaattttattacagtaattattaatatacgtactccaggcatgacatgagacaaaaccccattatttgtatgatctgtatttttaactgcaattcatactacttttaagcctaccagtcttagcaggggctattacaatactcattaaccgaccgaaatttaaatacttctttttttgaccctgctggagggggagaccccattttatacccaacactta	actttatatttaacttttggtgtctgatccgctatggtaggaacagcctttagagtaattattcggctagaactgggtcaaccaggcagattcattggagacgatcaaatttacaacgtaatagtaacagctcacggtttattataattttttttatagttataccaatcataattgcggggcttcggaaattgactagtcccactaataattggagccccagacatggcttttccacgaataaatcacataagattctggcttctaccgccatcttcaattctactattaagaggaggattagtcgaaagagggacagaacaggttgaactgtttatcccccgttggccgctggaatcgctcaatgcagaggcttctgtggacttatctatttttagccttcacttggccggagcatcatcaattttgggggcagtaaattttattacagtaattattaatatacgtactccaggcatgacatgagacaaaaccccattatttgtatgatctgtatttttaactgcaattcatactacttttaagcctaccagtcttagcaggggctattacaatactcattaaccgaccgaaatttaaatacttctttttttgaccctgctggagggggagaccccattttatacccaacactta	TLYLTFGVWSAMVGTAF?VIIRLELGQPG?FIGDDQIYNV?VTAHGLL?FFL*LYQS?LRGFGNWLVPL?IGAPDMAFPR?NH??FWLLPPSSILLL?GGLVE?GTEQVELFIPRWPLESLNAEASVDLSIFSLHLAGASSILGAVNFITVIIN?RTPGMTWD?TPLFVWSVFLTAIHTTFKPTSLS?GYYNTH?PTEI??LLFLTLLEGETPFYTQHL	-635.2061500000001	TRUE	TRUE
MHMXH355-07	cgagctgaattaggaaatcctggctctttaattggagatgatcaaatttataatactatcgttacagcacatgcttttattataattttttttatggttataccaacttataattggaggttttggaaaattgattagtacctttaatattaggtgccccagatatagccttcccccgaataaataatataagtttttgactatttcccccagcattaacgttactattttcaagaagaatcgaagaaaatggagcaggaactggatgaaagtttatccccccttatcttcaaatattgccatagaggaagttctgttgatcttgctattttttccctccacttagcgggaattttcatcaattctaggagctattaattttatcacaacaattattaataatacgataaaacaatttctcttttgatcaaataccattatttgtttgagctgtgggaattacagcattcttccttttactctcattacctgttttagcaggagctattactatattattaactgatcgaaatttaaatacatctttttttgatcgctgctggaggaggagatcctatcttataccaacattta	---------------------------------------------------------------cgagctgaattaggaaatcctggctctttaattggagatgatcaaatttataatactatcgttacagcacatgcttttattataattttttttatggttataccaacttataattggaggttttggaaaattgattagtacctttaatattaggtgccccagatatagccttcccccgaataaataatataagtttttgactatttcccccagcattaacgttactattttcaagaagaatcgaagaaaatggagcaggaactggatgaaagtttatccccccttatcttcaaatattgccatagaggaagttctgttgatcttgctattttttccctccacttagcgggaattttcatcaattctaggagctattaattttatcacaacaattattaataatacgataaaacaatttctcttttgatcaaataccattatttgtttgagctgtgggaattacagcattcttccttttactctcattacctgttttagcaggagctattactatattattaactgatcgaaatttaaatacatctttttttgatcgctgctggaggaggagatcctatcttataccaacattta	---------------------RAELGNPGSLIGDDQIYNTIVTAHAFI?IFFMV?PTYNW?FW?ID*YL?Y*VPQ?*PSPE????VFDYFPQH?RYYFQEESK?MEQELDESLSPLIF?YCH?GSSVDLAIFSLHLAGIFINS?SY?FYHNNY??YD?TISLLI?YHYLFELWELQHSSFYSHYLF*QELLLYY?LIEI??HLFLIAAGGGDPILYQHL	-851.30331	TRUE	TRUE
GWORL586-09	tccaggatctttaattggagatgatcaaatttctaatcctattgtaactggtacacgcttttattataatttttgttatagtaatacctattataattggtggatttggaaattgattagttccattaatattaggagctccagaaatagctttcccccgtataaataatataagattttgattattacccccctctcttactttattaatttcaagtagagttgtagaaaatggagcaggagacaggatggacagtgtaccccccattgtcatctaatattgcccatggtggaagttcggtagatcttgctattttttcattacacttagctgggatctcatctattttaggagctattaatttgtattacaactattattaatataaaattaaatggattatcatttgaccaaataccattatttgtttgagctgtaggaattacagcattattactattattatctctgccagtattagcaggagctattactatattattaactgatcgaaatttaaacacttccttctttgaccctgctgg	----------------------------------------------------------------------------------caggatctttaattggagatgatcaaatttctaatcctattgtaactggtacacgcttttattataatttttgttatagtaatacctattataattggtggatttggaaattgattagttccattaatattaggagctccagaaatagctttcccccgtataaataatataagattttgattattacccccctctcttactttattaatttcaagtagagttgtagaaaatggagcaggagacaggatggacagtgtaccccccattgtcatctaatattgcccatggtggaagttcggtagatcttgctattttttcattacacttagctgggatctcatctattttaggagctattaatttgtattacaactattattaatataaaattaaatggattatcatttgaccaaataccattatttgtttgagctgtaggaattacagcattattactattattatctctgccagtattagcaggagctattactatattattaactgatcgaaatttaaacacttccttctttgaccctgc	----------------------------GSLIGDDQISNPIVTGTRFYYNFCYSNTYYNWWIW?LISSINI?SS?NSFPPY??YKILIITPLSYFINFK*SC??WS??QDGQCTPHCHL?LPMVEVR*ILLFFHYT*LGSHLF*ELLICITTIIN??LNGLSFDQ?PLFVWAVGITALLLLLSLPVLAGAIT?LLTDRNLNTSFFDP-	-788.7372599999998	TRUE	TRUE
GBMA25044-19	agttaggtcaacccggaacattgctcggagatgaccaaatctacaatgtaatgtaaccgcacacgcgatttgtaataattttcttcatagtaataccctattataattggaggtttggtaactggctcgttcctttaataatcggagcccctgatatagcatttccccgaataaataatataagtttctgacttcttcccccttcctttctcctactcttagcctcatctatagttgaagctggagcaggaactggttgaactgtatatccccctttagcaggtaacctagcccacgcaggagcctcagtagacctgaccattttctcccttcatttagctggtgtttcctcaatcttaggagctattaactttattaccaacaatcattaatataaaaccccctgcaatatcacagtaccaaacccccttgtttgtgtgatctgtaatgattaccgccgtgctgctactcctctcacttcctgtgttagcagccggcatcactatgctactaacagaccgaaatttaaacacaaccttcttgacccagcaggaggaggagaccctatcttatatcaacaccta	----------------------------------------------------------------------agttaggtcaacccggaacattgctcggagatgaccaaatctacaatgtaatgtaaccgcacacgcgatttgtaataattttcttcatagtaataccctattataattggaggtttggtaactggctcgttcctttaataatcggagcccctgatatagcatttccccgaataaataatataagtttctgacttcttcccccttcctttctcctactcttagcctcatctatagttgaagctggagcaggaactggttgaactgtatatccccctttagcaggtaacctagcccacgcaggagcctcagtagacctgaccattttctcccttcatttagctggtgtttcctcaatcttaggagctattaactttattaccaacaatcattaatataaaaccccctgcaatatcacagtaccaaacccccttgtttgtgtgatctgtaatgattaccgccgtgctgctactcctctcacttcctgtgttagcagccggcatcactatgctactaacagaccgaaatttaaacacaaccttcttgacccagcaggaggaggagaccctatcttatatcaacaccta	------------------------LGQPGTLLGDDQIYNVM?PHTRFV?IFF?V?PYYNW?FGNWLVPL?IGAPD?AFPR?NN?SFWLLPPSFLLLLASS?VEAGAGTGWTVYPPLAGNLAHAGASVDLTIFSLHLAGVSSILGAINFITNNH?Y?TPCNITVPNPLVCVICNDYRRAATPLTSCVSSRHHYATN?P?F?HNLLDPAGGGDPILYQHL	-557.9834800000003	TRUE	FALSE
CRIAN776-10	gtacagaattagctcaacctggctcttttttaggggacgatcaaatttataaagtaattgttacttcccatgctttaataatgattttttttatggtaatgcctataatgataggaggttttggaaattgactaattcctttaatgataggggctcctgattttagcttttcctcgtgtaaaaaaaatgagcttttgacttctccctccttcttttctttttttacttgcttctgcgggtgttgaaagcggtgctggtactggttggactatttatccgcctttatcaagtggtttagctcattcagggggttctgttgatcttgctattttttctttacatattgctggtgcttcttctattattgcttgcaataaaatttattacaactgtgataaaaatgcgtgcacctggggttacttttgatcgtttacctctttttgtttggtctgcttttattactgcttttcttcttttattatctcttccagttttagctggtgctataaccatgcttcttactgatcgtaagtaaata	----------------------------------------------------------------gtacagaattagctcaacctggctcttttttaggggacgatcaaatttataaagtaattgttacttcccatgctttaataatgattttttttatggtaatgcctataatgataggaggttttggaaattgactaattcctttaatgataggggctcctgattttagcttttcctcgtgtaaaaaaaatgagcttttgacttctccctccttcttttctttttttacttgcttctgcgggtgttgaaagcggtgctggtactggttggactatttatccgcctttatcaagtggtttagctcattcagggggttctgttgatcttgctattttttctttacatattgctggtgcttcttctattattgcttgcaataaaatttattacaactgtgataaaaatgcgtgcacctggggttacttttgatcgtttacctctttttgtttggtctgcttttattactgcttttcttcttttattatctcttccagttttagctggtgctataaccatgcttcttactgatcgtaagt	----------------------TELAQPGSFLGDDQIY?VIVTSHAL?MIFFMVMP?M?GGFGNWLIPLM?GAPDFSFSSC??NELLTSPSFFSFFTCFCGCWKRCWYWLDYLSAFIKWFSSF?GFCWSCYFFFTYCWCFFYYCLQ?NLLQLW??CVHLGLLLIVYLFLFGLLLLLLFFFYYLFQF*LVL?PCFLLIVS	-804.8726000000003	TRUE	TRUE
GBMIN136910-18	ccgtatagaattaggacaacccggcactcttattggtgatgaccaaattttaatgtatagttactgctcatgcatttgttataatttttatttaagttatacctatttaattggagggtttggaaattgacttgtccgtttaatgattggagcccctgatatagcttttcctcgtataaataatactaagattctgacttcttccaccttccttaactcttctacttgttgggggcttagttgaaagagagctggtactgggtgaacagtttaccctcctctaggagctaatattgcccatgcaggagcatatgttgatttaacaattttcagccttcacttagcaggagcttcttctattttaggggctgtaaattttattaccactattattaatatacgatctcctggaatatcatgagatcaaacacccttatttgtttgatctgtatttcttactgctattcttttacttctatcattacctgttctagcaggcgcaattacaatactactcactgaccgtaatttaaatacttcctttttttaccc	--------------------------------------------------------------ccgtatagaattaggacaacccggcactcttattggtgatgaccaaattttaatgtatagttactgctcatgcatttgttataatttttatttaagttatacctatttaattggagggtttggaaattgacttgtccgtttaatgattggagcccctgatatagcttttcctcgtataaataatactaagattctgacttcttccaccttccttaactcttctacttgttgggggcttagttgaaagagagctggtactgggtgaacagtttaccctcctctaggagctaatattgcccatgcaggagcatatgttgatttaacaattttcagccttcacttagcaggagcttcttctattttaggggctgtaaattttattaccactattattaatatacgatctcctggaatatcatgagatcaaacacccttatttgtttgatctgtatttcttactgctattcttttacttctatcattacctgttctagcaggcgcaattacaatactactcactgaccgtaatttaaatacttcctttttttaccc	---------------------R?ELGQPGTLIGDDQILMYSYCSCICYNFYLSYTYLIGGFGNWLVRLMIGAPD?AFPR?NNTKILTSSTFLNSSTCWGLSWK?AGTGWTVYPPLGANIAHAGAYVDLTIFSLHLAGASSILGAVNFITTIIN?RSPG?SWDQTPLFVWSVFLTAILLLLSLPVLAGAIT?LLTDRNLNTSFFY-	-477.2228900000001	TRUE	FALSE
PHLCD2271-12	acattatattttatttttggtatttgagcaggaatagtaaggtaaatcactaagattattaattcgagctgaattaggaaatcctggatctttaatttggagatgatcaaatttataatactattgtaacatctcatgcttttattataatttttttcatagttatacccattataattggaggtttcggtaattgattagtacctttaatattaggggctcctgatatagcttttccccgaataaataatataagattttgacttttacccccctctttaactctgttaatttcaagaagaatcgtagaaaatggagctggaactggatgaacagtttacccgcccttatcttctaatattgcccatgggggaatttcagttgatttagctattttttcccttcatttagcgggtatctcctcaatcttaggagcaattaattttattaccacaattattaacatacgattaggaaacatatcttttgatcacatacctttattcgtttgagcagttggaattacagcccttttactcccttttatcccttccagttttagctggggctattactatacttctttacagatcgaaatttaaatacttccttttttgaccctt	acattatattttatttttggtatttgagcaggaatagtaaggtaaatcactaagattattaattcgagctgaattaggaaatcctggatctttaatttggagatgatcaaatttataatactattgtaacatctcatgcttttattataatttttttcatagttatacccattataattggaggtttcggtaattgattagtacctttaatattaggggctcctgatatagcttttccccgaataaataatataagattttgacttttacccccctctttaactctgttaatttcaagaagaatcgtagaaaatggagctggaactggatgaacagtttacccgcccttatcttctaatattgcccatgggggaatttcagttgatttagctattttttcccttcatttagcgggtatctcctcaatcttaggagcaattaattttattaccacaattattaacatacgattaggaaacatatcttttgatcacatacctttattcgtttgagcagttggaattacagcccttttactcccttttatcccttccagttttagctggggctattactatacttctttacagatcgaaatttaaatacttccttttttgaccctt	TLYFIFGIWAG?V??ITKIINSSWI??SWIFNLEMI?F??LL?HLMLLL?FFS*LYPL?LEVSVID*YL?Y*GLL?*LFPE????DFDFYPPL?LC?FQEES*?MELELDEQFTRPYLL?LPMGEFQLI*LFFPFI*RVSPQS*EQLILLPQLLTYD*ETYLLITYLYSFEQLELQPFYSLLSLPVLAGAIT?LLY?S?F?YFLFWP-	-1040.6786299999992	TRUE	TRUE
AMOR818-10	ccagggtcattattagaaaacgatcaatttacaacactattgtcacagctcatgcctttgttatgattttctttatagtaatgccaatttaatcggcggctatggtaattggttagtacctattatagtaggggcccaagatatagcctttccacgaataaacaacataagattttagacttttaccgccttctctatcccttctgtctctatctgcatttcgcagcatctggtgttgggacaggatgaacggtctatccaccactagcaagcaacctttttcattcaggaatcagaattgatctggcaatcttcagtttgcatctagcaggagtctcactctatttttggagcttcaactttatcacaactatcctaaatatgcgatcttcctcgataacactagatagaatgccactatttgcatgatctgtattgattaccgcagttcttccacttttatccttaccagtattagcaggagccatcaccatactgttgacagaccgaaactttaacaccttcattctttgacccatccggcggaggagacccaattctatatcaacgaccta	---------------------------------------------------------------------------------ccagggtcattattagaaaacgatcaatttacaacactattgtcacagctcatgcctttgttatgattttctttatagtaatgccaatttaatcggcggctatggtaattggttagtacctattatagtaggggcccaagatatagcctttccacgaataaacaacataagattttagacttttaccgccttctctatcccttctgtctctatctgcatttcgcagcatctggtgttgggacaggatgaacggtctatccaccactagcaagcaacctttttcattcaggaatcagaattgatctggcaatcttcagtttgcatctagcaggagtctcactctatttttggagcttcaactttatcacaactatcctaaatatgcgatcttcctcgataacactagatagaatgccactatttgcatgatctgtattgattaccgcagttcttccacttttatccttaccagtattagcaggagccatcaccatactgttgacagaccgaaactttaacaccttcattctttgacccatccggcggaggagacccaattctatatcaacg	---------------------------PGSLLENDQFTTLLSQLMPLLWFSL*?CQFNRRLW?LVSTYYS?GP?YSLSTN?QHKILDFYRLLYPFCLYLHFAASGVGTGWTVYPPLASNLFHSGI?IDLAIFSLHLAGVSLYFWSFNFITTILNMRSSS?TLD?MPLFAWSVLITAVLPLLSLPVLAGAIT?LLTDRNFNTFILWPIRR??PNS?ST	-685.6814099999995	TRUE	TRUE
BBCCA540-12	acactatactttatttttggtgcttgagcaggaatagtaggaacctctttaagtcttctaattcgagcagacttaaggaaatccgggttcattaattggagatgaccaaatttacaatgttattgttacagctcacgcttttatcataattttctttatagttatacccattataattggaggatttggaaattggcttgtcccattatattaggagctcctgatatagcatttccacgaataaacaatataagattttggcttctcccaccctccataacacttcttctaataagaagaattgttgaaaacggggcaggtaccggatgaacagtttatccccctttatcatccaatattgctcatagaggatcttctgtagatcttgccattttcagacttcaccttgctaggtgtatcatcaattttaggagcagtaaattttatcacttcagtaattaatataccgtccacaaggaatatcccttgaccgtatacccttattgtttgagctgttgtaattacagctgtcctactacttctctcccttccagttctagctggagcaattactatattattaacagatcgtaatattaatacatcattctttgacccagctggaggttgagatcctatctttaccatcacctagattctcagaagagtaattcgtataccaaagtgggcggaccgaatggtaaattgtacgagtttg	acactatactttatttttggtgcttgagcaggaatagtaggaacctctttaagtcttctaattcgagcagacttaaggaaatccgggttcattaattggagatgaccaaatttacaatgttattgttacagctcacgcttttatcataattttctttatagttatacccattataattggaggatttggaaattggcttgtcccattatattaggagctcctgatatagcatttccacgaataaacaatataagattttggcttctcccaccctccataacacttcttctaataagaagaattgttgaaaacggggcaggtaccggatgaacagtttatccccctttatcatccaatattgctcatagaggatcttctgtagatcttgccattttcagacttcaccttgctaggtgtatcatcaattttaggagcagtaaattttatcacttcagtaattaatataccgtccacaaggaatatcccttgaccgtatacccttattgtttgagctgttgtaattacagctgtcctactacttctctcccttccagttctagctggagcaattactatattattaacagatcgtaatattaatacatcattctttgacccagctggaggttgagatcctatctttaccatcaccta	TLYFIFGAWAG?VGTSLSLLIRADL??SGFINW?WPNLQCYCYSSRFYHNFLYSYTHYNW?IW?LACPI?LGAPD?AFPR?NN??FWLLPPS?TLLL???IVENGAGTGWTVYPPLSSNIAH?GSSVDLAIF?LHLA?CIINF?SS?FYHFSN?YTVHKEYPLTVYPYCLSCCNYSCPTTSLPSSSSWSNYYIIN?S?Y?YIILWPSW?L?SYLYHHL	-806.6812999999999	TRUE	FALSE
CNGCI1397-15	accttatatttcatttttggtatttgggcaggaaaagtgggaacaagattgagtattttaattcgtattgaactaggacaacctggactttttccttgagatgatcaaacgtataatgttagtgtaacagcccacgctttcatcgtaatttttttcataattataccaattataattggggggttcggaaattgattgggtcctcttatattaggagcccctgatatggcgtttccccgattaaataatatgagattttgatttttacccccctcattaaccttattaatttcagaagattggtaaacacaggtgcagggacgggatgaacagtttaccctcctttgtcaagagctatcgcccacacgggggcctctgtggatcttgcaatcttttccctacatttagctggtattagatctatcttaggagcagtaaattttattacaactattattaatatacgttctaaaagattgactttggagcgaatgcctttatttgtttgatctgtatttattaccgctattttacttttactatctttacctgtattagcaggagctatcactatgttgcttacagatcgaaatattaatacatcttttttgaccctgcaggtggtggagacccaattctttaccaacatttggtgagtcattttgagtgtggtaataaagcgaggtcaagcgccaaccctagagggtagcatctctggaccaagcttcacaaatgatt	accttatatttcatttttggtatttgggcaggaaaagtgggaacaagattgagtattttaattcgtattgaactaggacaacctggactttttccttgagatgatcaaacgtataatgttagtgtaacagcccacgctttcatcgtaatttttttcataattataccaattataattggggggttcggaaattgattgggtcctcttatattaggagcccctgatatggcgtttccccgattaaataatatgagattttgatttttacccccctcattaaccttattaatttcagaagattggtaaacacaggtgcagggacgggatgaacagtttaccctcctttgtcaagagctatcgcccacacgggggcctctgtggatcttgcaatcttttccctacatttagctggtattagatctatcttaggagcagtaaattttattacaactattattaatatacgttctaaaagattgactttggagcgaatgcctttatttgtttgatctgtatttattaccgctattttacttttactatctttacctgtattagcaggagctatcactatgttgcttacagatcgaaatattaatacatcttttttgaccctgcaggtggtggagacccaattctttaccaacatttg	TLYFIFGIWAG?VGT?LSILIRIELGQPGLFPWDDQTYNVSVTAHAFIVIFF?I?PI?IGGFGNWLGPL?LGAPDMAFPRLNNM?FWFLPPSLTLLISEDW?TQVQGRDEQFTLLCQELSPTRGPLWILQSFPYI*LVLDLS*EQ?ILLQLLL?YVL?DWLWSECLYLFDLYLLPLFYFYYLYLY*QELSLCCLQIE?L?HLFWPC?WW?PNSLPTF-	-875.97711	TRUE	TRUE
GBCL33159-19	atgagcaggaatattaggaacttcactaagaattttaattcgaatagaattagggacttctggaagattaattgataacgaccaaatttataatgtaattgttacagctcatgctattattataattttttttatagttatacctattataattggagggttggaaactgacttgtacctttaatatttaggtgccccagatatagcattccctcgattcaatgatataagattttgacttttacccccagcgcttaacttaattaatttttaagaagaataatagaaagaggggctggaacaggatgaactgtttatcctcctctaccatctaatattgcccacagaggatcgtcagagacctagcaatttttacacttcatctagcaggaatttcttcaatcttaggagctgtaaattttattacaactattattaatatacgacctaagggaataacattagaaaaaactcccctatttgtgtgatcagtttttattacagcaatttattattattatcactacctgtattagcaggggccaattactatattattaactgatcgaaatctaaatatatattttttaacccttcagggggaggagaccctatttta	------------------------tgagcaggaatattaggaacttcactaagaattttaattcgaatagaattagggacttctggaagattaattgataacgaccaaatttataatgtaattgttacagctcatgctattattataattttttttatagttatacctattataattggagggttggaaactgacttgtacctttaatatttaggtgccccagatatagcattccctcgattcaatgatataagattttgacttttacccccagcgcttaacttaattaatttttaagaagaataatagaaagaggggctggaacaggatgaactgtttatcctcctctaccatctaatattgcccacagaggatcgtcagagacctagcaatttttacacttcatctagcaggaatttcttcaatcttaggagctgtaaattttattacaactattattaatatacgacctaagggaataacattagaaaaaactcccctatttgtgtgatcagtttttattacagcaatttattattattatcactacctgtattagcaggggccaattactatattattaactgatcgaaatctaaatatatattttttaacccttcagggggaggagaccctatt	--------WAG?LGTSL?ILIR?ELGTSG?LIDNDQIYNVIVTAHAII?IFF?V?PI?IGGLETDLYL?YLGAPD?AFPRFND??FWLLPPALNLINF?EE?*?EGLEQDELFILLYHL?LPTEDRQ?PSNFYTSSS?NFFNL?SC?FYYNYY?YTT?GNNI??NSPICVISFYYSNLLLLSLPVLAGANYYIINWS?S?Y?FFNPSGGGDPI	-741.0535199999999	TRUE	TRUE
GBMIN82799-17	gccttatattttattttttgtatttgttcaggaatagtaggaacatctctaagtttactaattcgagctgaattagggaatcctggatcatttatcggaaatgatcaaatttataatactattgttacaactcatgcatttatcataattttttttatagttataccaattataattggaggatttggtaattggttagtacctttaatattaggagcccctgatatagctttcccccgtataaataatataagattttgattattacccccctcattaacccttttaatttcaagaagaattgtagaaaatggagcaggaacaggatgaactgtttaccctcctctatcttctaatattgctcatggaggtagatctgttgatttagctattttttctcttcacttagctggtatttcatcaattttaggagcaattaattttattactaccattattaatatacgattaagaaatttatcgtttgatcaaatacctttatttgtttgaagagttggaattacagctttccttctacttttatctttacctgattttagcaggagctattacaatattattaactgaccgaaatttaaatacatccttttttgaccctgcaggaggaggggatccaatc	gccttatattttattttttgtatttgttcaggaatagtaggaacatctctaagtttactaattcgagctgaattagggaatcctggatcatttatcggaaatgatcaaatttataatactattgttacaactcatgcatttatcataattttttttatagttataccaattataattggaggatttggtaattggttagtacctttaatattaggagcccctgatatagctttcccccgtataaataatataagattttgattattacccccctcattaacccttttaatttcaagaagaattgtagaaaatggagcaggaacaggatgaactgtttaccctcctctatcttctaatattgctcatggaggtagatctgttgatttagctattttttctcttcacttagctggtatttcatcaattttaggagcaattaattttattactaccattattaatatacgattaagaaatttatcgtttgatcaaatacctttatttgtttgaagagttggaattacagctttccttctacttttatctttacctgattttagcaggagctattacaatattattaactgaccgaaatttaaatacatccttttttgaccctgcaggaggaggggatccaatc	ALYFIFCICSG?VGTSLSLLIRAELGNPGSFIGNDQIYNTIVTTHAFI?IFF?V?PI?IGGFGNWLVPL?LGAPD?AFPR?NN??FWLLPPSLTLLIS??IVENGAGTGWTVYPPLSSNIAHGG?SVDLAIFSLHLAGISSILGAINFITTIIN?RL?NLSFDQ?PLFVW?VGITAFLLLLSLPDFS?SYYNIINWP?F?YILFWPC???GSN-	-393.05054	TRUE	FALSE
SMTPM5493-15	ctaatgaaaacagattgattcttagatttatctactttatatttaattttcggagtttgagctgcaatagtaggaactgctatcagagttttaattcgactagaattaggacaacctggaagatttattggagacgaccaaatttataatgtaatagttacagcaccatgcttttattataattttttttatagtaataccaattataattggtgggtttggaaattgattagtacccataataattggtgcccctgatatagcgtttcctcgtttaaataatataagattctggctccttcccccttgctctaatccttttattaacaggagggttagtagaaagaggagccggaaccggatgaactgtgtacccccctttagctgcaggtatcgctcaggcagtgcttcagttgatgtatctatttttagtttacatttagccggagcctcctcaattttaggagccgtaaattttattacgaactattatctaatatacgaacaccttgtattcttgggatcaaacacctttgtttgtttggtcagtttttttaaccgccatccttcttcttttttctttaccagttttagctggagccattactatactattgactgaccgaaatcttaatacgtctttttttgaccctgccgggggtggagaccctatcttataccaacacctatacaggattgacggcttgaatgtgcacactctctcaaggcccgaacatagtttagttgtggccggattaatacacggacaggaa	actttatatttaattttcggagtttgagctgcaatagtaggaactgctatcagagttttaattcgactagaattaggacaacctggaagatttattggagacgaccaaatttataatgtaatagttacagcaccatgcttttattataattttttttatagtaataccaattataattggtgggtttggaaattgattagtacccataataattggtgcccctgatatagcgtttcctcgtttaaataatataagattctggctccttcccccttgctctaatccttttattaacaggagggttagtagaaagaggagccggaaccggatgaactgtgtacccccctttagctgcaggtatcgctcaggcagtgcttcagttgatgtatctatttttagtttacatttagccggagcctcctcaattttaggagccgtaaattttattacgaactattatctaatatacgaacaccttgtattcttgggatcaaacacctttgtttgtttggtcagtttttttaaccgccatccttcttcttttttctttaccagttttagctggagccattactatactattgactgaccgaaatcttaatacgtctttttttgaccctgccgggggtggagaccctatcttataccaacaccta	TLYLIFGVWAA?VGTAI?VLIRLELGQPG?FIGDDQIYNV?VTAPCFYYNFFYSNTNYNWWVW?LISTHNNWCPWYSVSSF??YKILAPSPLL?SFY?QEG**?EEPEPDELCTPL*LQVSL?QCFSWCIYF*FTFSRSLLNF?SR?FYYELLSN?RTPCILGI?HLCLFGQFF?PPSFFFFLYQF*LEPLLYYWLTEIL?RLFLTLPGVETLSYTNT-	-1096.58162	TRUE	TRUE
GBACU3590-13	ctggttcttgaattaaaaatgtctaaatttataattcaattgttacagcacatgcattcttaataatttttttttagttataccatttataattggaggttttggtaattgtttaataccaataataattggagcacctgatatagctttcccacgaataaataatgtaagattttgattattacacccatcattaattttattatattaagaaatctaattaaccccacaccaggaactggatgaacaatttatccacgacctatcattatatatattcatccatctccttcagtagatgttacaattttttctctacatttatcaggtatttcttcaattattggatcattataattttataggttacaattttattaataaaaaattagtctacaaattatagaaaagtaacattattcccatgatcaatctttatcacaactatactacttttactgtcattaccagtattagcaggagctattacaatattattatttgatcgaaatttaaatacatcattttttgatccaataggaggaggagatcctaatcctatatcaacacgta	----------------------------------------------------------------------------------ctggttcttgaattaaaaatgtctaaatttataattcaattgttacagcacatgcattcttaataatttttttttagttataccatttataattggaggttttggtaattgtttaataccaataataattggagcacctgatatagctttcccacgaataaataatgtaagattttgattattacacccatcattaattttattatattaagaaatctaattaaccccacaccaggaactggatgaacaatttatccacgacctatcattatatatattcatccatctccttcagtagatgttacaattttttctctacatttatcaggtatttcttcaattattggatcattataattttataggttacaattttattaataaaaaattagtctacaaattatagaaaagtaacattattcccatgatcaatctttatcacaactatactacttttactgtcattaccagtattagcaggagctattacaatattattatttgatcgaaatttaaatacatcattttttgatccaataggaggaggagatcctaatcctatatcaacacgta	----------------------------GSWI?NV?IYNSIVTAHAFL?IFF*LYHL?LEVLVIV?YQ??LEHL?*LSHE??M?DFDYYTHH?FYYIK?SN?PHT?NWMNNLSTTYHY?YSSISFS?CYNFFSTFI?YFFNYWII?IL*VTILL??N*STNY??VTLFPWSIFITT?LLLLSLPVLAGAIT?LLFDRNLNTSFFDP?GGGDPNP?STR-	-783.9783699999996	TRUE	TRUE
GBGCR3449-19	agtcggcacagcactaagcttaattattcgaacagaattggtcaagcaggcaccctcctaggagatgatcaagtctacaatgtagtcgtaacagcccacgccttcattttaattttttttcttgtaataccagtaataatcggcggtttcggtaactggttagtccctctaataatttggtgcccctgatatggcatttcacggataaataaacataagcttctgactccttcccccctccctactacttcttctttcatcatcagagttaaagctggcgcgggaactggctgaacagtctacccccccttggcaggaaacctggctcacgcaggggcatctgtggacctaactattttttcactacatctggccggagtctcctccatcttaggggcaattagactttatcaccacttgtattaacgtgaagcccccaaacataactcaataccaaacccccctattcgtcggatccgttctaatcacagcagtccttctcctcctatccctccctgtcctagcag	-----------------------------------agtcggcacagcactaagcttaattattcgaacagaattggtcaagcaggcaccctcctaggagatgatcaagtctacaatgtagtcgtaacagcccacgccttcattttaattttttttcttgtaataccagtaataatcggcggtttcggtaactggttagtccctctaataatttggtgcccctgatatggcatttcacggataaataaacataagcttctgactccttcccccctccctactacttcttctttcatcatcagagttaaagctggcgcgggaactggctgaacagtctacccccccttggcaggaaacctggctcacgcaggggcatctgtggacctaactattttttcactacatctggccggagtctcctccatcttaggggcaattagactttatcaccacttgtattaacgtgaagcccccaaacataactcaataccaaacccccctattcgtcggatccgttctaatcacagcagtccttctcctcctatccctccctgtcctagc	------------VGTALSLIIRTELVKQAPS*EMIKSTM*S?QPTPSF?FFFL?YQ??SAVSVTG*SL??FGAPDMAFHG??N?SFWLLPPSLLLLLSSSELKLARELAEQSTPPWQETWLTQGHLWT?LFFHYIWPESPPS*GQLDFITTCINVKPPN?TQYQTPLFVGSVLITAVLLLLSLPVL-	-823.6803999999994	TRUE	TRUE
MVTBI201-08	aatcttagtcgggcagaactgggtcacccaggagctttaatcggagataatcaaatctataatatcatcgaaacagctcatgcatttgttatgatttttttcatagt-atacctattataattggaggatttggaaattgactagtacccctaatactaggagtcgccagatatagcattccctcgaatgaattatataagattttgattattacctccctctcttacattacttttagtgagcagtatagtagaaaacggagctggtacaggttgaactgtttatcctcccctttcatcaattatcgctcatggtgg-gcctcagttgatttagctattttttctct-tatttagctggtatttcatcaattttaggagccgtaaatttcattactacagtaattaatatgcgatcaacaggaatcacatttgaccggatacctttatcgtttgagccgttgtattgacagctcgttcttttacttctatctctacctgtattagccggagctattactatacttttaacagaccgaaacttaaacacctctttcttcgaccctag	-----------------------------------------------------aatcttagtcgggcagaactgggtcacccaggagctttaatcggagataatcaaatctataatatcatcgaaacagctcatgcatttgttatgatttttttcatagt-atacctattataattggaggatttggaaattgactagtacccctaatactaggagtcgccagatatagcattccctcgaatgaattatataagattttgattattacctccctctcttacattacttttagtgagcagtatagtagaaaacggagctggtacaggttgaactgtttatcctcccctttcatcaattatcgctcatggtgg-gcctcagttgatttagctattttttctct-tatttagctggtatttcatcaattttaggagccgtaaatttcattactacagtaattaatatgcgatcaacaggaatcacatttgaccggatacctttatcgtttgagccgttgtattgacagctcgttcttttacttctatctctacctgtattagccggagctattactatacttttaacagaccgaaacttaaacacctctttcttcgacccta	------------------ILVGQNWVTQEL?SE?I?S??SS?QLMHLLWFFS*-YLL?LEDLEID*YP?Y*ESPD?AFPRMNY??FWLLPPSLTLLLVSS?VENGAGTGWTVYPPLSSIIAHG-ASVDLAIFS-YLAGISSILGAVNFITTVINMRSTGITFDR?PLSFEPLYWQLVLLLLSLPVLAGAIT?LLTDRNLNTSFFDP-	-542.8051299999993	TRUE	TRUE
ATNA148-09	cttgatctggaatagttggtacttctttaggaattctaattcgtgctgaattagggcatgccggttcattaattggtaatgaccaaatttataatgtaattgttacagctcatgcttttgttataaattttttcatagttatacctattttaattggaggactcggaaattgattagtacctcttatactaggagctcctgatatagcttttccctcgaataaataatatgagattttgacttcttcctccttctttaaccttacttttatcaagctcaattgtggaaaatggagctggtacaggttgaactgtttatccacctttatcttcaggtattgcccatgcatgggggatctgtagacttagctattttttcttttacatttagcaggtatttcttcaattttaggggcagtaaattttattactacagtaattaatatacgaccaaatggtatcactttagacgaatacctttatttgtttgaccagtagtaattacagccatccttcttcttttatctttacctgttttagcgggagctattactatattattaacagaccgaaatttaaatacttcatttttcgaccctgctggtggtggagaccctattttataccaacattta	----------------------cttgatctggaatagttggtacttctttaggaattctaattcgtgctgaattagggcatgccggttcattaattggtaatgaccaaatttataatgtaattgttacagctcatgcttttgttataaattttttcatagttatacctattttaattggaggactcggaaattgattagtacctcttatactaggagctcctgatatagcttttccctcgaataaataatatgagattttgacttcttcctccttctttaaccttacttttatcaagctcaattgtggaaaatggagctggtacaggttgaactgtttatccacctttatcttcaggtattgcccatgcatgggggatctgtagacttagctattttttcttttacatttagcaggtatttcttcaattttaggggcagtaaattttattactacagtaattaatatacgaccaaatggtatcactttagacgaatacctttatttgtttgaccagtagtaattacagccatccttcttcttttatctttacctgttttagcgggagctattactatattattaacagaccgaaatttaaatacttcatttttcgaccctgctggtggtggagaccctattttataccaacattta	--------WSG?VGTSLGILIRAELGHAGSLIGNDQIYNVIVTAHAFV?NFF?V?PILIGGLGNWLVPL?LGAPD?AFPSN??YEILTSSSFFNLTFIKLNCG?WSWY?LNCLSTFIF?YCPCMGDL*T*LFFLLHLAGISSILGAVNFITTVIN?RPNGITLDEYLYLFDQ*?LQPSFFFYLYLF*RELLLYY?QTEI??LHFSTLLVVETLFYTNI-	-781.95752	TRUE	TRUE
TRIFI419-11	aaatgatcagatttataacgttttagtaactgcccatcttttattataattttctttattagtaataccaatcataattggaggatttggtaactgacttgttcctttaatgattggtgccccagatatagctttcccccgaataaataatataagattttgattattacccccttctttaaatctcttattaattagagctttaatcgaaagcggaacaggaacaggatgaactgtctatcccccccttatcaagaaatttagctcacgcaggaagatccgtaggtatctcaattttttctctacatttagctggaatttcttctattttaggggctattaattttatttctactacattaaatatacgaaataatttaataacattagaccgaatccccctatttgtttgatcagtagctattacagatcttctcctacttctttctctcccagttttagctggagctattaccatactattaacagatcgtaacttaaatacttctttttttgacccctcaggggggggagacccaattctttaccaacattta	----------------------------------------------------------------------------------------------------atgatcagatttataacgttttagtaactgcccatcttttattataattttctttattagtaataccaatcataattggaggatttggtaactgacttgttcctttaatgattggtgccccagatatagctttcccccgaataaataatataagattttgattattacccccttctttaaatctcttattaattagagctttaatcgaaagcggaacaggaacaggatgaactgtctatcccccccttatcaagaaatttagctcacgcaggaagatccgtaggtatctcaattttttctctacatttagctggaatttcttctattttaggggctattaattttatttctactacattaaatatacgaaataatttaataacattagaccgaatccccctatttgtttgatcagtagctattacagatcttctcctacttctttctctcccagttttagctggagctattaccatactattaacagatcgtaacttaaatacttctttttttgacccctcaggggggggagacccaattctttaccaacattta	----------------------------------DQIYNVLVTAHLLL?FSLLV?PI?IGGFGNWLVPLMIGAPD?AFPR?NN??FWLLPPSLNLLLI?ALIESGTGTGWTVYPPLIK?FSSR?KIR?YLNFFSTFSWNFFYF?GY?FYFYYI?YT??FNNI?PNPPICLISSYY?SSPTSFSPSFSWSYYHTIN?S?L?YFFFWPL?GG?PNSLPTF-	-747.4390100000003	TRUE	FALSE
OPPCE3654-17	taccaacacggatcggtactggaagaattgaggctctgctattccaagtggtctgaatgactttatatttaattttcggagtttgggctgcgatagtaggaactgccttcagagttttaattcgcttagagttaggacaacctggtagatttattggagacgatcaaatcttacaatgttatagttactgcgcatgcttttattataattttttttatagttatacctattataattggaggatttggaaactgattagtacctttaataatcggtgctcctgatatagcattccgccggataaataacataagattctggcttcttcccccctctctaacccttttattaacaggagggttaggagaaagaggagctggaactggatgaacggtttatccccccttagctgcgggtattgctcatgcaggggcctcagttgacctctcaattttagtctacacttagcgggtgcttcttcaattctaggggctgtaaattttattacaactattattaatatacgaacacctggcatatcctgggatcaaacacctttatttgtttgatcagtttttttaacagccattttacttctgctttctttacctgttttagcgggtgctattaccatattattaacagatcgaaatcttaatacatctttttttgaccctgcgggaggtggggaccccattttataccaacactta	actttatatttaattttcggagtttgggctgcgatagtaggaactgccttcagagttttaattcgcttagagttaggacaacctggtagatttattggagacgatcaaatcttacaatgttatagttactgcgcatgcttttattataattttttttatagttatacctattataattggaggatttggaaactgattagtacctttaataatcggtgctcctgatatagcattccgccggataaataacataagattctggcttcttcccccctctctaacccttttattaacaggagggttaggagaaagaggagctggaactggatgaacggtttatccccccttagctgcgggtattgctcatgcaggggcctcagttgacctctcaattttagtctacacttagcgggtgcttcttcaattctaggggctgtaaattttattacaactattattaatatacgaacacctggcatatcctgggatcaaacacctttatttgtttgatcagtttttttaacagccattttacttctgctttctttacctgttttagcgggtgctattaccatattattaacagatcgaaatcttaatacatctttttttgaccctgcgggaggtggggaccccattttataccaacactta	TLYLIFGVWAA?VGTAF?VLIRLELGQPG?FIGDDQILQCYSYCACFYYNFFYSYTYYNW?IW?LISTFNNRCSWYSIPPD??HKILASSPLSNPFIN??V??K?SWNWMNGLSPLSCGYCSC?GLSWPLNFSLHLAGASSILGAVNFITTIIN?RTPG?SWDQTPLFVWSVFLTAILLLLSLPVLAGAIT?LLTDRNLNTSFFDPAGGGDPILYQHL	-671.6876699999995	TRUE	FALSE
SCAFB376-07	acttcacatatggggattaggccgttgtcgctgacatttgtcctgctgctaattgatggacaggtcagtatacgagcgcttggtttctttatctcgtatttggtgcctgagccggcactagtcggaacagccttaagcctgctcattcgagcagagctaagtcaacctggtgcacttctaggtgatgatcaaatttataatgtgattgtcacagcacacgctttcgtaataattttcttatagtaataccactaataattggaggcttcggaaactgactcattcctctaatgattggtgccccagaatggctttccctcgaataaacaacataagtttctgacttcttcctccatcttttctgcttcttttagcatcatctggagtagaagctggagctggtccaggttgaactgtttatcccctttagctggaaacctcgctcatgctggggcatctgttcgacctcactattttttctcttcatctagccggactttcatcaattcttggagcaataattttattaccacaattattaatataacacctcctgcaattcacaatatcaaacacccctttttgtttgagcagtcctaattacagctgtgcttctgctattatctcttctccgtcttagccgccggtatcacaatacttttaactgatcgtaacctcaatacttctttctttgatcctgc-ggaggaggtgaccccattttatatcaggcatttactggatacggttctatgagtcgcgtcttatgac	----tttatctcgtatttggtgcctgagccggcactagtcggaacagccttaagcctgctcattcgagcagagctaagtcaacctggtgcacttctaggtgatgatcaaatttataatgtgattgtcacagcacacgctttcgtaataattttcttatagtaataccactaataattggaggcttcggaaactgactcattcctctaatgattggtgccccagaatggctttccctcgaataaacaacataagtttctgacttcttcctccatcttttctgcttcttttagcatcatctggagtagaagctggagctggtccaggttgaactgtttatcccctttagctggaaacctcgctcatgctggggcatctgttcgacctcactattttttctcttcatctagccggactttcatcaattcttggagcaataattttattaccacaattattaatataacacctcctgcaattcacaatatcaaacacccctttttgtttgagcagtcctaattacagctgtgcttctgctattatctcttctccgtcttagccgccggtatcacaatacttttaactgatcgtaacctcaatacttctttctttgatcctgc-ggaggaggtgaccccattttatatca	--YLVFGAWAGTSRNSLKPAHSS?AKSTWCTS?WWSNL?CDCHSTRFRNNFL?V?PL?IGGFGNWLIPLMIGAPEWLSLE?TT?VSDFFLHLFCFF*HHLE*KLELVQVELFIPFSW?PRSCWGICSTSLFFLFI*PDFHQFLEQ?FYYHNY?YNTSCNSQYQTPLFVWAVLITAVLLLLSLLRLSRRYHNTFNWS?PQYFFLWSC-??WPHF?S	-1053.454880000001	TRUE	TRUE
LOWA348-06	acattatattttatatttggtatttgagcaggaatagtaggaacatctttaagaattttaattcgtatagaattaagaacacctgaatctttaattggagatgatcaaatttataatactattgttacagcttcatgcatttattataattttttttatagatatacctattataattggaggatttggcaattcattagttcctttaatattaggagcacctgatatacttttcctcgaataaataatataagattttgattattactccatcattatattattaatttctagaagaattgtagaaaatggagcaggaacaggatgaacagtttaccccccactttcatctaatattgcacatagaggatcatactgtagatttagcaatcttttcacttcatttagctggaatttcttcaattttaggatctatagttgtattacaactattattaatatacgagttaataattgtatcttttgatcaaatatcattatttatttgagcagtaggaattaccgctttattattacttttatctttacctgtattagctggagctattactgatattattaactgatcgaaatttaaatacttcattttttgatccagctggtggaggagatccaattttatatcaacattta	acattatattttatatttggtatttgagcaggaatagtaggaacatctttaagaattttaattcgtatagaattaagaacacctgaatctttaattggagatgatcaaatttataatactattgttacagcttcatgcatttattataattttttttatagatatacctattataattggaggatttggcaattcattagttcctttaatattaggagcacctgatatacttttcctcgaataaataatataagattttgattattactccatcattatattattaatttctagaagaattgtagaaaatggagcaggaacaggatgaacagtttaccccccactttcatctaatattgcacatagaggatcatactgtagatttagcaatcttttcacttcatttagctggaatttcttcaattttaggatctatagttgtattacaactattattaatatacgagttaataattgtatcttttgatcaaatatcattatttatttgagcagtaggaattaccgctttattattacttttatctttacctgtattagctggagctattactgatattattaactgatcgaaatttaaatacttcattttttgatccagctggtggaggagatccaattttatatcaacattta	TLYF?FGIWAG?VGTSL?ILIR?EL?TPESLIGDDQIYNTIVTASCIYYNFFY?YTYYNW?IWQFISSFNI?STWYTFPR?NN??FWLLLHHYIINF*KNC??WS?N?MNSLPPTFI?YCT*?I?L*I*QSFHFI*LEFLQF*DL*LYYNYY?YTS??LYLLI?YHYLFEQ*ELPLYYYFYLYLY*LELLL?LLTDRNLNTSFFDPAGGGDPILYQHL	-934.6151899999994	TRUE	TRUE
GBCCH3136-19	ttatattttatttttggattctgatcaggaataattggaacatcactaaggattttaattcgggctgaatgaggaaatcctggtaacttgattggtaacgaccaaatttataattcaattgtaacagctcatgcatttattataatcttttttatagtaataccaattataattggaggttttggtaactgactagttcctttaagtattaggagcacctgatatagctttccctcgattaaacaatataagattttgattattaccaccatcattaatattcctaattagaagaaaattattgaaagaggagcaggaacagggtgaacagtttatccaccactttcatctaacattgcccacaggggagcttgagtagacatagcaatttttaggtacactgggctggagtatcttcaattttaggagcaatcaactttatttcaaccattataattatacgaccttcaggaataaatcttgataaaatccctttattttcttgagctgttattattacagcaattctcttacttctatcattaccagttttagcaggagcaattactatattgttaactgatcgtaatattaaatacatctttttttgaccaagctggaggaggtgatccaattctctatcaacatttaccgggtttaaccggct	---ttatattttatttttggattctgatcaggaataattggaacatcactaaggattttaattcgggctgaatgaggaaatcctggtaacttgattggtaacgaccaaatttataattcaattgtaacagctcatgcatttattataatcttttttatagtaataccaattataattggaggttttggtaactgactagttcctttaagtattaggagcacctgatatagctttccctcgattaaacaatataagattttgattattaccaccatcattaatattcctaattagaagaaaattattgaaagaggagcaggaacagggtgaacagtttatccaccactttcatctaacattgcccacaggggagcttgagtagacatagcaatttttaggtacactgggctggagtatcttcaattttaggagcaatcaactttatttcaaccattataattatacgaccttcaggaataaatcttgataaaatccctttattttcttgagctgttattattacagcaattctcttacttctatcattaccagttttagcaggagcaattactatattgttaactgatcgtaatattaaatacatctttttttgaccaagctggaggaggtgatccaattctctatcaacattta	-LYFIFGFWSG?IGTSL?ILIRAEWGNPGNLIGNDQIYNSIVTAHAFI?IFF?V?PI?IGGFGNWLVPLSI?STWYSFPSI?QYKILIITTIINIPN*K?IIE?GAGTGWTVYPPLSSNIAH?GAWVD?AIF?YTGLEYLQF*EQSTLFQPL?LYDLQE?IL??SLYFLELLLLQQFSYFYHYQF*QEQLLYC?LIV?LNTSFFDQAGGGDPILYQHL	-718.0993100000004	TRUE	TRUE
TTDBW697-09	actttatattttatttttggagcatgatcaggaatggtgggaacgctcattaagtattttaatcgactgaattggggcaccctggagcattaatttggagatgttcaaatttataatgtaattgtaacagctcatgcttttattataattttctttatagtaatacctattataattggagggttcagaaattgactggttcctttaatattagggccccagatatagccttccctcgaataaataatatgagtttttgacttctaccccccgcattaactttattgttggtaagagagtatagtagaaaatggagctgggacaggttgaactgtttaccctcccttatcctctaatattgcccatggtggagctactgttgatttagcaattttttctttgcatttagcaggaatttcatcaattttaggagccgtaaactttattacaacgtaattaatatacgatctacgggaattacctttgaccgaatacctttatttgtttgatcagtagtaattacagcattactccttttactgtctttaccagtattagctgg	actttatattttatttttggagcatgatcaggaatggtgggaacgctcattaagtattttaatcgactgaattggggcaccctggagcattaatttggagatgttcaaatttataatgtaattgtaacagctcatgcttttattataattttctttatagtaatacctattataattggagggttcagaaattgactggttcctttaatattagggccccagatatagccttccctcgaataaataatatgagtttttgacttctaccccccgcattaactttattgttggtaagagagtatagtagaaaatggagctgggacaggttgaactgtttaccctcccttatcctctaatattgcccatggtggagctactgttgatttagcaattttttctttgcatttagcaggaatttcatcaattttaggagccgtaaactttattacaacgtaattaatatacgatctacgggaattacctttgaccgaatacctttatttgtttgatcagtagtaattacagcattactccttttactgtctttaccagtattagc	TLYFIFGAWSGMVGTLIKYFNRLNWGTLEH?FGDVQIYNVIVTAHAFI?IFF?V?PI?IGGF?NWLVPL?LGPQ?*PSLE???WVFDFYPPH?LYCW?ES?VENGAGTGWTVYPPLSSNIAHGGATVDLAIFSLHLAGISSILGAVNFITT?L?YDLRELPLTEYLYLFDQ*?LQHYSFYCLYQY*-	-620.83368	TRUE	TRUE
OPPDQ432-17	ttggagacgatcagatttataacgttatagtaacagcccatgcttttataataattttttttatagttatacctattataattggaggctttggaaattgactagttccacttataattggagccccagatatagcttttcctcgaataaataacagaagattttgacttcttcctccttctttaaccctattattagcaggaggcctagtagaaagtggtgcaggtagtggttgaacagtttatcctccttaagcctcaggcattgcgcacgctggagcctctgtagacttatcaatttttagtcttcacttagctggagcaagctctattttaggggctgtaaattttattacaactaatattaatatacgagcccctggtttatcctgagaccaaacacctctatttgtttgttcagtatttttaacagctattcttcttcttctttctttaccagtcttagccggtgctattacatacacttctacagatcgaaacttaaatacttctttctttgatcctgctggagggggagaccctacttctttatcaacattta	----------------------------------------------------------------------------------------------ttggagacgatcagatttataacgttatagtaacagcccatgcttttataataattttttttatagttatacctattataattggaggctttggaaattgactagttccacttataattggagccccagatatagcttttcctcgaataaataacagaagattttgacttcttcctccttctttaaccctattattagcaggaggcctagtagaaagtggtgcaggtagtggttgaacagtttatcctccttaagcctcaggcattgcgcacgctggagcctctgtagacttatcaatttttagtcttcacttagctggagcaagctctattttaggggctgtaaattttattacaactaatattaatatacgagcccctggtttatcctgagaccaaacacctctatttgtttgttcagtatttttaacagctattcttcttcttctttctttaccagtcttagccggtgctattacatacacttctacagatcgaaacttaaatacttctttctttgatcctgctggagggggagaccctacttctttatcaacattta	--------------------------------GDDQIYNV?VTAHAF??IFF?V?PI?IGGFGNWLVPL?IGAPD?AFPR?NN??FWLLPPSLTLLLAGGLVESGAGSGWTVYPP?ASGIAHAGASVDLSIFSLHLAGASSILGAVNFITTNIN?RAPGLSWDQTPLFVCSVFLTAILLLLSLPVLAGAITYTSTDRNLNTSFFDPAGGGDPTSLSTF-	-318.04865000000007	FALSE	FALSE
ANICE535-10	actttataattttattttcggaatttgagctggaatacttggtacttcactaagattattaattcgagcagaattaggtaacccccggatcattaattggaaatgatcaaatttataacactagtgtaactgcccatgcttttattataattttctttatagttataccaattataatcggaggatttggaaattgattagtacccctcatactagcgaccccctgatatagccttcccacgaataaataatataagattttgacttcttcccccctctctaagtcttttaatctcaagaagaattgtagaaaatggagcaggaactggatgaacagtttaccccccactttcctctaacatcgcccatagaggaagatcagtagatttagctattttttccctccatctagcggaatctcatcaattttaggagcaattaattttattaccacaattattaatatacgactaaataacctatcttttgaccaaatacctttatttgtttgagcagtaggtattacagcattcttattgctactatcactaccggtattagcaggagctattaccatacttctaactgatcgtaatttaaatacatcattttttgaccctgcag	actttataattttattttcggaatttgagctggaatacttggtacttcactaagattattaattcgagcagaattaggtaacccccggatcattaattggaaatgatcaaatttataacactagtgtaactgcccatgcttttattataattttctttatagttataccaattataatcggaggatttggaaattgattagtacccctcatactagcgaccccctgatatagccttcccacgaataaataatataagattttgacttcttcccccctctctaagtcttttaatctcaagaagaattgtagaaaatggagcaggaactggatgaacagtttaccccccactttcctctaacatcgcccatagaggaagatcagtagatttagctattttttccctccatctagcggaatctcatcaattttaggagcaattaattttattaccacaattattaatatacgactaaataacctatcttttgaccaaatacctttatttgtttgagcagtaggtattacagcattcttattgctactatcactaccggtattagcaggagctattaccatacttctaactgatcgtaatttaaatacatcattttttgaccctgc	TL?FYFRNLSWNTWYFTKIINSS?I??PPDH?LEMI?F?TLV?LPMLLL?FSL*LYQL?SEDLEID*YPSY*RPPD?AFPR?NN??FWLLPPSLSLLIS??IVENGAGTGWTVYPPLSSNIAH?G?SVDLAIFSLHLAESHQF*EQLILLPQLL?YD??TYLLT?YLYLFEQ*VLQHSYCYYHYRY*QELLPYF?LIVI??HHFLTL-	-908.71647	TRUE	TRUE
GBGC9682-09	ccctctatctagtattcggtgcttgagccggaatagtcgggacagcacttagcctgctaattcgggcagagctaagccagcccggagcgcttctaggcgacgaccaaatttataatgtaatcgtcacagctcatgggttcgtaataattttctttatagtaatgcctatcatgattgggggcttcggaaactgactcatccccctaatgattggtgcccccgacatagcattcccccgaatgaataatatgagcttctgactcctccctccctccttccttcttctgcttgcatcctcaggggtagaggctggggctggaaactgggtgaactgtataccctcccctcgcagggaatctagctcacgcaggggcctccgtagacctcacaattttctccctacatctggcaggaatctcatcgattctaggggcaattaacttcatcaccacaattattaatagaaacctccaggcatcactcaataccaaacccctctgtttgtttgagctgtactcatcaccgccgtcctccttctcctctctctccccgttcttgcagcaggcatcacaatgcttctaacagaccgaaacctaaatacaaccttctttgaccccgccggaggaggggatccaattttctaccagcacctt	-ccctctatctagtattcggtgcttgagccggaatagtcgggacagcacttagcctgctaattcgggcagagctaagccagcccggagcgcttctaggcgacgaccaaatttataatgtaatcgtcacagctcatgggttcgtaataattttctttatagtaatgcctatcatgattgggggcttcggaaactgactcatccccctaatgattggtgcccccgacatagcattcccccgaatgaataatatgagcttctgactcctccctccctccttccttcttctgcttgcatcctcaggggtagaggctggggctggaaactgggtgaactgtataccctcccctcgcagggaatctagctcacgcaggggcctccgtagacctcacaattttctccctacatctggcaggaatctcatcgattctaggggcaattaacttcatcaccacaattattaatagaaacctccaggcatcactcaataccaaacccctctgtttgtttgagctgtactcatcaccgccgtcctccttctcctctctctccccgttcttgcagcaggcatcacaatgcttctaacagaccgaaacctaaatacaaccttctttgaccccgccggaggaggggatccaattttctaccagcacctt	-LYLVFGAWAG?VGTALSLLIRAELSQPGALLGDDQIYNVIVTAHGFV?IFF?VMPIMIGGFGNWLIPLMIGAPD?AFPRMNNMSFWLLPPSFLLLLASSGVEAGAGNWVNC?PSPR?ESSSR?GLR?PHNFLPTSG?NLIDS?GN?LHHHNY?*?PPGITQYQTPLFVWAVLITAVLLLLSLPVLAAGITMLLTDRNLNTTFFDPAGGGDPIFYQHL	-398.3321400000002	TRUE	TRUE
GBMIN28192-13	actctctattttatatagggtcttgggcgggaatggtaggaacatctataagaatattaattcgaactgaacttggcaccccaggaactgtgatcggcaatgaccaaatctacaacctccattgttaccgcccatgcctttattataatcttctttatagttataccaatcataattgggggatttggtaactgattagttccactaatactcggagcccctgacatagctttcccccgattaaataatataagcttttgactcttacccccatcttcactcttttaattaggagaaagaataattaatcaaggcgctggaaccgggtgaactgtttacccgcccctttcctcaaatattgcccatgaaggaaggtcagtagatctagccatctttagacttcacatagctggaatttcatctatttgtaggagctataaacttcatttctactatcataaatatacgacctaaaggaataaaacctgaccaaatacccttattcgcgtgggcagactaattacagcaattctattactcctctccctccccgttctagcaggagctattaccatacttctaactgatcgtaatacaaacacatcattctttgatccttcagggggaggagatccaat	actctctattttatatagggtcttgggcgggaatggtaggaacatctataagaatattaattcgaactgaacttggcaccccaggaactgtgatcggcaatgaccaaatctacaacctccattgttaccgcccatgcctttattataatcttctttatagttataccaatcataattgggggatttggtaactgattagttccactaatactcggagcccctgacatagctttcccccgattaaataatataagcttttgactcttacccccatcttcactcttttaattaggagaaagaataattaatcaaggcgctggaaccgggtgaactgtttacccgcccctttcctcaaatattgcccatgaaggaaggtcagtagatctagccatctttagacttcacatagctggaatttcatctatttgtaggagctataaacttcatttctactatcataaatatacgacctaaaggaataaaacctgaccaaatacccttattcgcgtgggcagactaattacagcaattctattactcctctccctccccgttctagcaggagctattaccatacttctaactgatcgtaatacaaacacatcattctttgatccttcagggggaggagatccaat	TLYF?*GLGREW*EHL?EY?FELNLAPQELWSAMT?STTSIVTAHAFI?IFF?V?PI?IGGFGNWLVPL?LGAPD?AFPRLNN?SFWLLPPSSLF?LGE??INQGAGTGWTVYPPLSSNIAHEG?SVDLAIF?LH?AGISSIC?SY?LHFYYH?YTT??N?TWPNTLIRVG?LITAILLLLSLPVLAGAIT?LLTDRNTNTSFFDPSGGGDP-	-565.4896599999997	TRUE	TRUE
GBMNA13635-19	accctataccttttatttggacgcttgagctggtatagtaggaaaccgctcttaagcttattaatccgcgctgaactaggtcaacccggaaccttgctcggagacgaccaaatctacaacgtagttgtaaccgcacatgcattcgtaatattttctttatagtaatacctattataattagaggattcggtaactgactaattcctctaataattggtgccccagatatagcatttccccgaataaataatataagtttctgcttctccctccctcttttctattactcctagcatcctcaatagttaaagccggagcaggaactggctgaaccgtatacccccctctagcaggcaacctagcccacgtcaggagcctcaggagacctcaaccattttctccctacacctggcaggtgtttcctcaattttaggggccattaatttcatcactacaattatcaatatagaaccccctgcaatatcccaatccaaacccccctgtttgtatgatcagtattaatcactgccgtattactacacctctctcttcctgtgttagcagctggtattacaatattactaacagaccgaaatttaaacacaaccttttttgacccagcaggaggaggggatcctatcctatatcaacacctacattcagcattaagtgggaccaccaaacg	accctataccttttatttggacgcttgagctggtatagtaggaaaccgctcttaagcttattaatccgcgctgaactaggtcaacccggaaccttgctcggagacgaccaaatctacaacgtagttgtaaccgcacatgcattcgtaatattttctttatagtaatacctattataattagaggattcggtaactgactaattcctctaataattggtgccccagatatagcatttccccgaataaataatataagtttctgcttctccctccctcttttctattactcctagcatcctcaatagttaaagccggagcaggaactggctgaaccgtatacccccctctagcaggcaacctagcccacgtcaggagcctcaggagacctcaaccattttctccctacacctggcaggtgtttcctcaattttaggggccattaatttcatcactacaattatcaatatagaaccccctgcaatatcccaatccaaacccccctgtttgtatgatcagtattaatcactgccgtattactacacctctctcttcctgtgttagcagctggtattacaatattactaacagaccgaaatttaaacacaaccttttttgacccagcaggaggaggggatcctatcctatatcaacaccta	TLYLLFGRLSWYS??PLLSLLIRAELGQPGTLLGDDQIYNVVVTAHAFV?FSL*?YLL?LEDSVTD?FL??LVPQ?*HFPE????VSASPSLFSITPSILNS?SRS?NWLNR?PPSS?QPSPRQEPQETSTIFSLHLAGVSSILGAINFITTIIN?EPPA?SQS?PPCLYDQY?SLPYYYTSLFLC*QLVLQYY?QTEI?TQPFLTQQEEGILSYINT-	-878.0052099999999	TRUE	TRUE
ABGYE554-06	cgttgaccagatttacaacgttgtagtaacagccctgccttcgtaataattttctttatagttatacccatcataattggaggattcggcaattgactagttcccctgataattggtccccccgacatagccttccctcgtataaataacataagcttctgacttctacctccttcctttctactactccgtgcttcttctacagtagaagctggagttggtacgggctgaacagtttaccctcccctagcaggcatctagcacatgccggagcttctgttgacttagcaatcttctcccttcacttagctggagtctcctccattctaggggctattaactttattactacaattattaatataaaaccccccgccctatcccaatatcaaacgcccctattcgtttgatcagtcctaatcacagctgtctactactcttatcccttcctgtcttagcagcaggtatc	----------------------------------------------------------------gaccagatttacaacgttgtagtaacagccctgccttcgtaataattttctttatagttatacccatcataattggaggattcggcaattgactagttcccctgataattggtccccccgacatagccttccctcgtataaataacataagcttctgacttctacctccttcctttctactactccgtgcttcttctacagtagaagctggagttggtacgggctgaacagtttaccctcccctagcaggcatctagcacatgccggagcttctgttgacttagcaatcttctcccttcacttagctggagtctcctccattctaggggctattaactttattactacaattattaatataaaaccccccgccctatcccaatatcaaacgcccctattcgtttgatcagtcctaatcacagctgtctactactcttatcccttcctgtcttagcagcaggtatc	----------------------PDLQRCSNSPAFV?IFF?V?PI?IGGFGNWLVPL?IGPPD?AFPR?NN?SFWLLPPSFLLLRASSTVEAGVGTGWTVYPPLAGI*HMPELLLT*QSSPFT*LESPPF*GLLTLLLQLL??NPPPYPNI?RPYSFDQS?SQLSTTLIPSCLSS?Y-	-699.4777499999998	TRUE	TRUE
GCOL12919-16	acattatattttatttttggtgcctgagctggaatagttggcacttcccttagactcctaattcgaacagaattaggaaacccaggatcgttaattggtgatgatcaaaatttatatgtaattgttacagcccatgcatttgtaataattttttttatagttataccaataataattggaggtttcggaaattgattagtacctcttatattaggagcccctgataagctttccgtcgaataaataatataagattctgactccttcccccatctttaactcttcttttaataagaagatatacgtagaaagaggagcaggtactggatgaacagtttatccgcctttatcatctaatattgcccatagaggagcatctgttgattagcaatttttagtttacatcttgcaggtatttccttctattttaggagcagtaaattttactactacagtaattaatatacgttcaattggaataacctttgatcgatacctgtatttgtttgatcggttacaattactgccttacttcttcttttatctttaccagtattagctggagcaattacaatattagtaacagatcgaaatttaaatactactttttttgacccagcaggaggtggtgatccaattttataccaacacctaagcc	acattatattttatttttggtgcctgagctggaatagttggcacttcccttagactcctaattcgaacagaattaggaaacccaggatcgttaattggtgatgatcaaaatttatatgtaattgttacagcccatgcatttgtaataattttttttatagttataccaataataattggaggtttcggaaattgattagtacctcttatattaggagcccctgataagctttccgtcgaataaataatataagattctgactccttcccccatctttaactcttcttttaataagaagatatacgtagaaagaggagcaggtactggatgaacagtttatccgcctttatcatctaatattgcccatagaggagcatctgttgattagcaatttttagtttacatcttgcaggtatttccttctattttaggagcagtaaattttactactacagtaattaatatacgttcaattggaataacctttgatcgatacctgtatttgtttgatcggttacaattactgccttacttcttcttttatctttaccagtattagctggagcaattacaatattagtaacagatcgaaatttaaatactactttttttgacccagcaggaggtggtgatccaattttataccaacaccta	TLYFIFGAWAG?VGTSL?LLIRTELGNPGSLIGDDQNLYVIVTAHAFV?IFF?V?P??IGGFGNWLVPL?LGAPDKLSVE????DSDSFPHL?LFF??ED?R?K?S?YWMNSLSAFII?YCP*?SICWLAIFSLHLAGISFYF?SS?FYYYSN?YTFNWNNLWS?PVFVWSVTITALLLLLSLPVLAGAIT?LVTDRNLNTTFFDPAGGGDPILYQHL	-559.0968699999997	TRUE	TRUE
BBUSE1616-12	atgatcatatatataatgttattgttactgctcatgcttttgttataatttattttaatagttatacctattttgattggaggatttggtaattgattggttcctttgatattaggggctcctgatatagcatttcctcgtataaataatttaagattttgattattacctccgtcctttgtttttactatttatttcttctatggctgaaaaggtgtaggagcaggttgaacggtttatccacctttagcttctgtggttggtcacggtggaagatctgtagattttgctattttttctttacattagctggtgcttcttctattatgggtgccattaattttatttcaactattattaacatgcgttctgttggtatatctttagataaaattcctttgtttgtttggtcagtaataattactgcggttttattattatctatcactttcggtactagctggtgcgattactatattgttgactgatcgaaattttaatacttctttttttatcctgctggtggtggtgatcctttttatttcaacattta	----------------------------------------------------------------------------------------------------atgatcatatatataatgttattgttactgctcatgcttttgttataatttattttaatagttatacctattttgattggaggatttggtaattgattggttcctttgatattaggggctcctgatatagcatttcctcgtataaataatttaagattttgattattacctccgtcctttgtttttactatttatttcttctatggctgaaaaggtgtaggagcaggttgaacggtttatccacctttagcttctgtggttggtcacggtggaagatctgtagattttgctattttttctttacattagctggtgcttcttctattatgggtgccattaattttatttcaactattattaacatgcgttctgttggtatatctttagataaaattcctttgtttgtttggtcagtaataattactgcggttttattattatctatcactttcggtactagctggtgcgattactatattgttgactgatcgaaattttaatacttctttttttatcctgctggtggtggtgatcctttttatttcaacattta	----------------------------------DH?YNVIVTAHAFV?IYFNSYTYFDW?IW?LIGSFDI?GSWYSISSY??FKILIITSVLCFYYLFLLWL??C?S?LNGLSTFSFCGWSRWKIC?FCYFFFTLAGASSIMGAINFISTIINMRSVG?SLD?IPLFVWSV?ITAVLLLSITFGTSWCDYYIVDWS?F?YFFFYPAGGGDPFYFNI-	-814.76027	TRUE	FALSE
MABUT242-11	cctgagaatgcattcctatgtaagaatactcggatcttcattcgtaatgatagggggtacgcgattctataagacattatattttatttttggaatttgagcgggtatagtaggaacctctttaagaagtttaatccgtcttgaattaggaaatccaggatcattaatcggaaatgatcaaatttataacactattgtactgctcatgcttttattataattttttttatagtaatacctattataattggtggtatttggaaattgacttgttccactaatattaggagcacctgatatagcattcccacgaacaaataatataagattttgactacttcccccatcattattgttattaatttcaagaagaatcgtagaaaacggagcaggaacggatgaacagtttaccccccactttcatctaatattgcacatagaggttcttcagttgatttagctattttttcccttcatttagcaggaatttcttcaattttaggagctattaattttattacaaccattattaatatacgaattaataatttatcttttgatcaaatatctttatttatttgagctgtaggaattacagctttattaatattattatcttacctgttttagcggagctattactatattattaacagatcgtaatttaaatacatctttttttgatccagcaggagctggtgacccaatcttatatcaacatttatatgttcgaaaagaggctgcatgatctggaaaacatgcggttggctggagaattgtcccgggttagtcaatcatatcggca	acattatattttatttttggaatttgagcgggtatagtaggaacctctttaagaagtttaatccgtcttgaattaggaaatccaggatcattaatcggaaatgatcaaatttataacactattgtactgctcatgcttttattataattttttttatagtaatacctattataattggtggtatttggaaattgacttgttccactaatattaggagcacctgatatagcattcccacgaacaaataatataagattttgactacttcccccatcattattgttattaatttcaagaagaatcgtagaaaacggagcaggaacggatgaacagtttaccccccactttcatctaatattgcacatagaggttcttcagttgatttagctattttttcccttcatttagcaggaatttcttcaattttaggagctattaattttattacaaccattattaatatacgaattaataatttatcttttgatcaaatatctttatttatttgagctgtaggaattacagctttattaatattattatcttacctgttttagcggagctattactatattattaacagatcgtaatttaaatacatctttttttgatccagcaggagctggtgacccaatcttatatcaacattta	TLYFIFGIWAG?VGTSL?SLIRLELGNPGSLIGNDQIYNTIVLLMLLL?FFL*?YLL?LVVFGNWLVPL?LGAPD?AFPRTNN??FWLLPPSLLLLIS??IVENGAGTDEQFTPHFHL?LH?EVLQLI*LFFPFI*QEFLQF*ELLILLQPLL?YEL?IYLLI?YLYLFEL*ELQLY?YYYLTCFSGAIT?LLTDRNLNTSFFDPAGAGDPILYQHL	-706.2187799999998	TRUE	TRUE
GBMIN32811-13	actttatatttttcttcggagtatgagcaggaatattaggaacttcttctcagattattaatccggacagaattaggtaacccaggaccattaattggaaatgatcaaatttataatgtaattgttacggctcatccattcgttataattttctcttatagttatacctgtaatgattggaggttttggaaattgattagttccttaatattaggtgctcctgatatggcattcccacgataaataatataggattttgattacttccaccttctttaagcctctttaatagaagaattgtagaaaacggagcaggaacaggatgaacagtttacccccctttatcaagaaatattgctcatgaggatcactgttgatttagcaatttttagattacatttagctggtatatcttctattttaggagctgtaaattctcatttcaacagtattaatatacgatctacaggaataagatgttataaaatacctttatttgttgtgagctgtagcaattactgcattattacttctattatctttaccagtactagcaggagctattactatacttctaactgatcgtaatgtaaatacatccttttttgatccagctggaggaggagatcccattttataccagcatttagtctagg	actttatatttttcttcggagtatgagcaggaatattaggaacttcttctcagattattaatccggacagaattaggtaacccaggaccattaattggaaatgatcaaatttataatgtaattgttacggctcatccattcgttataattttctcttatagttatacctgtaatgattggaggttttggaaattgattagttccttaatattaggtgctcctgatatggcattcccacgataaataatataggattttgattacttccaccttctttaagcctctttaatagaagaattgtagaaaacggagcaggaacaggatgaacagtttacccccctttatcaagaaatattgctcatgaggatcactgttgatttagcaatttttagattacatttagctggtatatcttctattttaggagctgtaaattctcatttcaacagtattaatatacgatctacaggaataagatgttataaaatacctttatttgttgtgagctgtagcaattactgcattattacttctattatctttaccagtactagcaggagctattactatacttctaactgatcgtaatgtaaatacatccttttttgatccagctggaggaggagatcccattttataccagcattta	TLYFSSEYEQEY*ELLL?LLIRTELGNPGPLIGNDQIYNVIVTAHPFV?IFSYSYTCNDW?FW?LISSL?LGAPDMAFPR???*DFDYFHLL?ASL?EEL*?TEQEQDEQFTPLYQE?LLM?ITVDLAIF?LHLAG?SSILGAVNSHFNSIN?RSTG??CY??PLFVVSCSNYCIITSIIFTSTS?SYYYTSNWS?C?YILFWSSW???SHF?PAF-	-906.7361800000002	TRUE	TRUE
GBMIN126155-17	tgtgcgcaacgtcgatcgccataatgggtgaagctcttaagccatacgtggcgatctcccggagacgatcaaactatgcaatgtaattgtaacagctctcacgtttgtaataatctttttcacggttatgccagtaataattggaggcttcgggaaaatgacttgttcgtcttatgagtggtgcccccggcatggccttcctccgaataagtaacatgctgagtttgattgctcccccatattcctccttttactagcctcttctgctgtagaagccggggccggaaccggatgaaacagtttacccacccctagccagcaacttagcccacgcaggggcctccgtcgacctaaccattttctacctacacctagctggtgtgtcctaattctaggggacatcaactttattactactattagtaacataaaaccccctgctatttctcaatatcaaacccccctatttgtatgggctattttaattacagccgtactacttcttctttccctcccagtattagcagcaggcattacaatgctactcacagaccgaaatctcaacaccaccttcttgaccctcgtggtggaggggaccctattctttatcaacactta	---------------------------------------------------------------------taatgggtgaagctcttaagccatacgtggcgatctcccggagacgatcaaactatgcaatgtaattgtaacagctctcacgtttgtaataatctttttcacggttatgccagtaataattggaggcttcgggaaaatgacttgttcgtcttatgagtggtgcccccggcatggccttcctccgaataagtaacatgctgagtttgattgctcccccatattcctccttttactagcctcttctgctgtagaagccggggccggaaccggatgaaacagtttacccacccctagccagcaacttagcccacgcaggggcctccgtcgacctaaccattttctacctacacctagctggtgtgtcctaattctaggggacatcaactttattactactattagtaacataaaaccccctgctatttctcaatatcaaacccccctatttgtatgggctattttaattacagccgtactacttcttctttccctcccagtattagcagcaggcattacaatgctactcacagaccgaaatctcaacaccaccttcttgaccctcgtggtggaggggaccctattctttatcaacactta	-----------------------?WVKLLSHTWRSPGDDQTMQCNCNSSHVCNNLFHGYASNNW?LRENDLFVLWVVPPAWPSSE?VTCWVWLLPHIPPFTSLFCC?SRGRNRM?QFTHP*PAT*PTQGPPST?PFSTYT*LVCPNS?GHQLYYYY*?H?TPCYFS?SNPPICMGYFNYSRTTSSFPPSISS?HYNATH?P?SQHHLLDPRGGGDPILYQHL	-1147.42057	TRUE	TRUE
CNPPI343-12	accttatactttatattcggggcttgagctggaatagtaggaacctcactaagaatattaattcgcacagaactaggacatccagggtcattaattggtgatgaccaaatttataatgttattgttatgcccatgcttttgtaataattttttttatagtaatacctattataattggagcgttttggtaattgactagtccccttaatgttaggggcatctgatatagctttccctcgaataaacaatataagattctgaatattacccccatccctaactctattattagctagaagcatagttgaaaacggagcaggaaccgggtgaactgtttacccccccctttcttcaggaatcgcccatggaggagcatctgttgacttagcaatcttttctcttcatttagcaggaattgcctctattttaggagctgttaactttattacaactgtaattaatatacgttctaccggtatcacaataggctgcatgccccctatttgtttgatcagtattaattacagctattttactacttttatccctccctgtactagccggagctatcactatactattaaccgaccgaaacct	accttatactttatattcggggcttgagctggaatagtaggaacctcactaagaatattaattcgcacagaactaggacatccagggtcattaattggtgatgaccaaatttataatgttattgttatgcccatgcttttgtaataattttttttatagtaatacctattataattggagcgttttggtaattgactagtccccttaatgttaggggcatctgatatagctttccctcgaataaacaatataagattctgaatattacccccatccctaactctattattagctagaagcatagttgaaaacggagcaggaaccgggtgaactgtttacccccccctttcttcaggaatcgcccatggaggagcatctgttgacttagcaatcttttctcttcatttagcaggaattgcctctattttaggagctgttaactttattacaactgtaattaatatacgttctaccggtatcacaataggctgcatgccccctatttgtttgatcagtattaattacagctattttactacttttatccctccctgtactagccggagctatcactatactattaaccgaccgaaacct	TLYF?FGAWAG?VGTSL??LIRTELGHPGSLIGDDQIYNVIVMPMLL??FFL*?YLL?LERFGNWLVPLMLGASD?AFPR?NN??FW?LPPSLTLLLA?S?VENGAGTGWTVYPPLSSGIAHGGASVDLAIFSLHLAGIASILGAVNFITTVIN?RSTGIT?GCMPPICLISINYSYFTTFIPPCTSRSYHYTINRP?P	-518.5240000000003	TRUE	TRUE
CGUKB603-09	aggaacatcgttaagtttattaattcgagctgaattaggaaatcccggttgcattaattgtggatgatcaaatttataatacaattgtcactgcccatgcatttattataattttttttatagttatacctattataattggaggatttggaaattgattagtacctttaatattaggagcccctgatatagctttcccccgaataaataatataagattttgacttttacctcctcattaactcttttaatttcaagaagtattgttgaaaatggagaggaacaggatgtacagtttaccccccactatcatcaaacattgcacatggaggtagatcagtagatatagctattttttctttacatcttgctggaatttcctcaattttaggagctattaattttattactacaattattaatatacgaattaatggcttatcatttgatcaaatacctttatttgtttgagctgtaggtattacagcagtactattattactatctttaccagttttggctggagcaattacaatacttttaacagatcgaaatttaaatacagtctttttttgaccctgcaggaggtggggatcctattttataccaacattta	--------------------------------------aggaacatcgttaagtttattaattcgagctgaattaggaaatcccggttgcattaattgtggatgatcaaatttataatacaattgtcactgcccatgcatttattataattttttttatagttatacctattataattggaggatttggaaattgattagtacctttaatattaggagcccctgatatagctttcccccgaataaataatataagattttgacttttacctcctcattaactcttttaatttcaagaagtattgttgaaaatggagaggaacaggatgtacagtttaccccccactatcatcaaacattgcacatggaggtagatcagtagatatagctattttttctttacatcttgctggaatttcctcaattttaggagctattaattttattactacaattattaatatacgaattaatggcttatcatttgatcaaatacctttatttgtttgagctgtaggtattacagcagtactattattactatctttaccagttttggctggagcaattacaatacttttaacagatcgaaatttaaatacagtctttttttgaccctgcaggaggtggggatcctattttataccaacattta	-------------GTSLSLLIRAELGNPGCINCGWSNL?YNCHCPCIYYNFFYSYTYYNW?IW?LISTFNI?SPWYSFPPN??YKILTFTSSLTLLIS?SIVENGEEQDVQFTPHYHQTLHMEVDQ*?*LFFLYILLEFPQF*ELLILLLQLL?YELMAYHLI?YLYLFEL*VLQQYYYYYLYQFWLEQLQYF?QIEI??QSFFDPAGGGDPILYQHL	-1034.0590599999996	TRUE	TRUE
AMCAJ733-19	atattttatttttggagcctgagctggaatagtaggaacttcattaagtattaaattcgagcagaattaggtcatccaggtgccctaattggagatgatcaaatttataatgtgattgttactgctcacgcttttattacaattttttttatagttctaccaattataataggaggatttggtaactgattagtaccattaatattaggagccccagatatagccttccctcgaataaataataataagcaatttgaatattacctccatcattaactcatctattagccagaagtatagtagaaaacggagctggaacaggatgaacagtttatcctcctctttcatcaagaattgctcatagtggagcttcagttgatttagcaattttctcacttcatctagctgcgatttcttcaattttaggtgctgtaaatttcattactactattattaatatacgttcatcaggaatcccttttgatcgaatacctttatttgtatgatcagataggaattactgctttattacttttactttcacttcctgttttagcaggtgctattactatacttttaactgatcgaaactttatacttctttctttgattcctgccggaggaggagatcctattttatatcaacattta	------tattttatttttggagcctgagctggaatagtaggaacttcattaagtattaaattcgagcagaattaggtcatccaggtgccctaattggagatgatcaaatttataatgtgattgttactgctcacgcttttattacaattttttttatagttctaccaattataataggaggatttggtaactgattagtaccattaatattaggagccccagatatagccttccctcgaataaataataataagcaatttgaatattacctccatcattaactcatctattagccagaagtatagtagaaaacggagctggaacaggatgaacagtttatcctcctctttcatcaagaattgctcatagtggagcttcagttgatttagcaattttctcacttcatctagctgcgatttcttcaattttaggtgctgtaaatttcattactactattattaatatacgttcatcaggaatcccttttgatcgaatacctttatttgtatgatcagataggaattactgctttattacttttactttcacttcctgttttagcaggtgctattactatacttttaactgatcgaaactttatacttctttctttgattcctgccggaggaggagatcctattttatatcaacattta	--YFIFGAWAG?VGTSLSI?FEQN*VIQVP?LEMI?F?MWLLLLTLLLQFFL*FYQL?*EDLVTD*YH?Y*EPQ?*PSLE????SNLNITSIINSSISQKYS??RSWN?MNSLSSSFIKNCS*WSFSWFSNFLTSSSCDFFNF?CC?FHYYYY?YTFI?NPFWSNTFICMI?*ELLLYYFYFHFLF*QVLLLYF?LIETLYFFLWFLPEEEILFYINI-	-1162.4065900000005	TRUE	TRUE
GBMIN119355-17	ccttactcggcgatgatcaaatctataacgtaattgttaccgcccatgcctttgtatgattttctttatagtaataccaattatgattggtggattcgggaactggcttatccccctaatgacggagcccctgacatggccttccctcggatgaacaacatcagcttttgattgcttcccccctcatttctccttctactggcatcctcaggagtcgaagctggtgccggtacgggctgaactgtctatcctcctctttcaggtaacttagcacattgctggagcctccgtagactaacaattttctccctacatcttgcgggtatttcctctattctaggtgctattaacttcatcacaacaattatgaatataaaaccccctgccattcgcaatatcaaacaccgctattcgtgtgagctgtcctaatcccagctgtccttctactgctatccctccctgtattggcagcaggcattacgatactactaactgatggaaacctaaacaccaccttcttcgaccccgcggggggaggggaccaattctttaccaacaccta	----------------------------------------------------------------------------------------ccttactcggcgatgatcaaatctataacgtaattgttaccgcccatgcctttgtatgattttctttatagtaataccaattatgattggtggattcgggaactggcttatccccctaatgacggagcccctgacatggccttccctcggatgaacaacatcagcttttgattgcttcccccctcatttctccttctactggcatcctcaggagtcgaagctggtgccggtacgggctgaactgtctatcctcctctttcaggtaacttagcacattgctggagcctccgtagactaacaattttctccctacatcttgcgggtatttcctctattctaggtgctattaacttcatcacaacaattatgaatataaaaccccctgccattcgcaatatcaaacaccgctattcgtgtgagctgtcctaatcccagctgtccttctactgctatccctccctgtattggcagcaggcattacgatactactaactgatggaaacctaaacaccaccttcttcgaccccgcggggggaggggaccaattctttaccaacaccta	------------------------------LLGDDQIYNVIVTAHAFVWFSL*?YQLWLVDSGTGLSP?WRSPWHGLPSDEQHQLLIASPLISPSTGIL?SRSWCRYGLNCLSSSF??LSTLLEPP*TNNFLPTSCGYFLYS?CY?LHHNNYEY?TPCHSQYQTPLFVWAVLIPAVLLLLSLPVLAAGIT?LLTDGNLNTTFFDPAGGGDQFFTNT-	-835.9543700000002	TRUE	TRUE
HVDBC002-11	acactatatttgatctttggagcctgagctggaatagtaggaacttcgctaagcattaatcattcgagccgaactaggtcaaccccggaactctaattggcaacgatcaaatttataacgtagtcgtaacagcccaggctttcgtaataattttctttatagttatacccattataattgaaggattcggtaactgactagtccctctaatactaggtgcccctgatatagccttcccacgtataaacaacataagattctggcttttacctccgtactttaaccctcctcttaaaaagaggaatagtcgaaagaggcgtcggaacggctgtactgtttacctcctttagctgctgctatcgcccatgctggcgcatctgttgatataggaattttttcccttcacttagcaggtgtatcttcaatcctaggagcagttaactttataacaacaataatcaaacatgcggtcatgtggtatactatagaccaaatacctttatttgtttgagcagtatttatcacagcaatcctccttcttttatctctcccagttctgcagccgctattactat	acactatatttgatctttggagcctgagctggaatagtaggaacttcgctaagcattaatcattcgagccgaactaggtcaaccccggaactctaattggcaacgatcaaatttataacgtagtcgtaacagcccaggctttcgtaataattttctttatagttatacccattataattgaaggattcggtaactgactagtccctctaatactaggtgcccctgatatagccttcccacgtataaacaacataagattctggcttttacctccgtactttaaccctcctcttaaaaagaggaatagtcgaaagaggcgtcggaacggctgtactgtttacctcctttagctgctgctatcgcccatgctggcgcatctgttgatataggaattttttcccttcacttagcaggtgtatcttcaatcctaggagcagttaactttataacaacaataatcaaacatgcggtcatgtggtatactatagaccaaatacctttatttgtttgagcagtatttatcacagcaatcctccttcttttatctctcccagttctgcagccgctattactat	TLYLIFGAWAG?VGTSLSINHSSRT?STPEL?LATI?F?T*S?QP?LS??FSL*LYPL?LKDSVTD*SL?Y*VPL?*PSHV?TT?DSGFYLRTLTLLL??G?VE?GVGTAVLFTSFSCCYRPCWRICWY?NFFPSLS?CIFNP?SS?LYNNNNQTCGHVVYY?PNTFICLSSIYHSNPPSFISPSSAAAIT-	-1017.8271200000005	TRUE	TRUE
LQAC005-06	ttctttaagattattaattcgtgctgaactaggaatatcctggctcattaattggggatgaccaaatttacaatacaattgtaacaactcatgcttttattataattttttttatagtaatacctattataattggggggttcggaaattggttagtacctttaatattaggagctcctgatatagccttccctcgattaaacaatttaaggattttgacttctccccccttctttaaccttattaattcaagaagagttgttgaaaaggagcaggtactggatgaacagtttacccccccttatctgctaatattgcccatagaggaaggtcagttgacctagcaattttctccttgcatttagccagggattttaatctattttaggtgctattaattttattacaactgtaattaacatacgacctaatggaatagcatttgatcaaatacctttatttgtatgggctgtggcaattactgctcttcttttattattatcattacccgtattagcaggagctattactatattattaacagatcgaaacataaatacttccttttttgaccctcatggg	--------------------------------------------ttctttaagattattaattcgtgctgaactaggaatatcctggctcattaattggggatgaccaaatttacaatacaattgtaacaactcatgcttttattataattttttttatagtaatacctattataattggggggttcggaaattggttagtacctttaatattaggagctcctgatatagccttccctcgattaaacaatttaaggattttgacttctccccccttctttaaccttattaattcaagaagagttgttgaaaaggagcaggtactggatgaacagtttacccccccttatctgctaatattgcccatagaggaaggtcagttgacctagcaattttctccttgcatttagccagggattttaatctattttaggtgctattaattttattacaactgtaattaacatacgacctaatggaatagcatttgatcaaatacctttatttgtatgggctgtggcaattactgctcttcttttattattatcattacccgtattagcaggagctattactatattattaacagatcgaaacataaatacttccttttttgaccctcatggg	---------------SL?LLIRAELG?SWLINWGWPNLQYNCNNSCFYYNFFYSNTYYNWGVR?LVSTFNI?SSWYSLPSI?QFKDFDFSPLL?PY?FKKSCW?GAGTGWTVYPPLSANIAH?G?SVDLAIFSLHLA?DFNLF*VLLILLQL?LTYDLME*HLI?YLYLYGLWQLLLFFYYYHYPY*QELLLYY?QIET??LPFLTLM-	-959.2821900000001	TRUE	TRUE
ABCAP817-08	accctttacttaatttttggtgcttgagcgggcatagtcggcactgcactaagcctgctaatccgtgctgaactcagccaacccggtgcactacttggggattaccaaatttataatgttattggtactgcccatgcttttgtaataatcttttttatagtaatgccagtgataatcggagggtttggtaactgactcgtgccccttataataggggcacctgatatggccttcccccggatgtaataacataagctttgactacttcccccttcatttttactcctactggcctcatcaggagtagaagcaggagcggtacgggatgaacagtgtacccccccctaggggcaatctcgcccacgcaggtgcctctgtagacctaccaatcttctcccttcatttagctggagtatcttctattttaggggcgattaattttatcacaacatcaattaacataaaaccgccatcattaacacagtaccaaactcctctcttcgtctgatctgtgcttattaccgctattctactacttctatcactaccggtactagcagccggcattaaataactactcaccgatcgaaatctaaatactacattttttgaccgtccggagggggggaccctgtgctttaccaacacctaaatcagcacaatcctatgtggctacggataaccctcaggagcgagtcggttgtgcaataaacgcgatcacagagtcgagatgctgcttgcag	accctttacttaatttttggtgcttgagcgggcatagtcggcactgcactaagcctgctaatccgtgctgaactcagccaacccggtgcactacttggggattaccaaatttataatgttattggtactgcccatgcttttgtaataatcttttttatagtaatgccagtgataatcggagggtttggtaactgactcgtgccccttataataggggcacctgatatggccttcccccggatgtaataacataagctttgactacttcccccttcatttttactcctactggcctcatcaggagtagaagcaggagcggtacgggatgaacagtgtacccccccctaggggcaatctcgcccacgcaggtgcctctgtagacctaccaatcttctcccttcatttagctggagtatcttctattttaggggcgattaattttatcacaacatcaattaacataaaaccgccatcattaacacagtaccaaactcctctcttcgtctgatctgtgcttattaccgctattctactacttctatcactaccggtactagcagccggcattaaataactactcaccgatcgaaatctaaatactacattttttgaccgtccggagggggggaccctgtgctttaccaacaccta	TLYLIFGAWAG?VGTALSLLIRAELSQPGALLGDYQIYNVIGTAHAFV?IFF?VMPV?IGGFGNWLVPL??GAPDMAFPRM??HKLWLLPPSFLLLLASSGVEAGAVRDEQCTPP*GQSRPR?CLC?PTNLLPSFSWSIFYF?GD?FYHNIN?H?TAIINTVPNSSLRLICAYYRYSTTSITTGTSSRH??TTHRS?S?YYIFWPSGGGDPVLYQHL	-727.9962799999998	TRUE	TRUE
CFWIF922-10	actttatattttattttcggtgcttgggcgggtatggtggggacttcccttagactattaattcgtgctgagttgggtaatcctggttctttaattggtgacgaccaaatttataacgttattgtgacggcgcatgcgtttattatgattttttttatagtgataccaattataatcggtggatttggtaattggctggttccccttatgttaggtgcccctgatatggctttcccacgaataaataatataagattttggttgttaccctcgtctttaactttgctgattttagtagaattgtggatgtatgggctggcactggttgggacggtttaccccccattagatgctaatatcgcccacggtggttcgtcagttgactttgctattttctcattacatttagctggggtttcttctattttaggtgcagttaacttcattacaactgttgttaatatgcgcagcccgggtataacctttagaccgcataccattatttgtctggtctgtagtaattacagctgtgttattattactatctttaccagtcttagctggggcaatcactatactgttaactgatcgtaatctgaatacttcattttttgatccggctggtgggggtgatcctattttgtaccaacacttagatgtattttgtaattagaaattgccgccgagtcccctctgcatcgaacgcag	actttatattttattttcggtgcttgggcgggtatggtggggacttcccttagactattaattcgtgctgagttgggtaatcctggttctttaattggtgacgaccaaatttataacgttattgtgacggcgcatgcgtttattatgattttttttatagtgataccaattataatcggtggatttggtaattggctggttccccttatgttaggtgcccctgatatggctttcccacgaataaataatataagattttggttgttaccctcgtctttaactttgctgattttagtagaattgtggatgtatgggctggcactggttgggacggtttaccccccattagatgctaatatcgcccacggtggttcgtcagttgactttgctattttctcattacatttagctggggtttcttctattttaggtgcagttaacttcattacaactgttgttaatatgcgcagcccgggtataacctttagaccgcataccattatttgtctggtctgtagtaattacagctgtgttattattactatctttaccagtcttagctggggcaatcactatactgttaactgatcgtaatctgaatacttcattttttgatccggctggtgggggtgatcctattttgtaccaacactta	TLYFIFGAWAGMVGTSL?LLIRAELGNPGSLIGDDQIYNVIVTAHAFIMIFF?V?PI?IGGFGNWLVPLMLGAPDMAFPR?NN??FWLLPSSLTLLILVELWMYGLALVGTVYPPLDANIAHGGSSVDFAIFSLHLAGVSSILGAVNFITTVVNMRSPG?TF?PHTIICLVCSNYSCVIITIFTSLSWGNHYTVNWS?SEYFIFWSGWWGWSYFVPTL-	-563.6435199999999	TRUE	FALSE
BENTH292-08	acaatgatacagagctttgatagtttacgcgcgcagttactaatcgagcaccgagaaacctgatattttatttttggtacttgatcaggtcttttaggaacttctataagactcctaattcgagctgaactaggacaacctggatccttacttggtagagaccaattatgataatactattgttacagctcacgcttttttaataattttttttcttgtaataccagtccttgtaggaggatttggtaattgattaattccactaatattaggagcacggatatagcttttcctcgactaaataatataagattttgattacttcctccttcactcattctcttactctcttcgagagctgtgggagaaaggggttggaacgggatgaacagtttatcctcctctcgcctctaaaattgcccatgctggtccttccgtagatctagctattttttcacttcatattgcgggagtctcttctattttaggagctcttaattttattactagctgttttaatatgcgatataaagggttacgactttgagcgtgttcctttatttgtatgagcagctaaaattacggcaattctttatattactctccttaccagttctagcaggagctattactatacttttactgaacgtaacctaaatactgccttctttgatccagcaggaggaggagaccctgtattataccaacacctaaatacattaccggcgatttctttttcaaattcgagtttcgctgagtcacttgag	atattttatttttggtacttgatcaggtcttttaggaacttctataagactcctaattcgagctgaactaggacaacctggatccttacttggtagagaccaattatgataatactattgttacagctcacgcttttttaataattttttttcttgtaataccagtccttgtaggaggatttggtaattgattaattccactaatattaggagcacggatatagcttttcctcgactaaataatataagattttgattacttcctccttcactcattctcttactctcttcgagagctgtgggagaaaggggttggaacgggatgaacagtttatcctcctctcgcctctaaaattgcccatgctggtccttccgtagatctagctattttttcacttcatattgcgggagtctcttctattttaggagctcttaattttattactagctgttttaatatgcgatataaagggttacgactttgagcgtgttcctttatttgtatgagcagctaaaattacggcaattctttatattactctccttaccagttctagcaggagctattactatacttttactgaacgtaacctaaatactgccttctttgatccagcaggaggaggagaccctgtattataccaacaccta	?FYFWYLI?SF?NFYKTPNSSWT?TTWILTW*?PIM??LLLQLTLF??FFFL?YQSL*EDLVID?FH?Y*EHGYSFSST??YKILITSSFTHSLTLFESCG?KGLERDEQFILLSPL?LPMLVLP*I*LFFHF?LRESLLF*ELLILLLAVL?CD?KGYDFERVPLFVWAA?ITAILYITLLTSSS?SYYYTFTERNLNTAFFDPAGGGDPVLYQHL	-1028.58016	TRUE	TRUE
CCHAR10713-19	ttatattttattttaggtatatgatcagaatattggtgcatctataagtattattattcgattagaattaggtaatcctggttatttacattaataatggtcaaatttataattctattgttacagcccatgctttcattataattttttttatagtaatacccattataattggaggatttggtaattgattaatccattaatacttggagctccagatatagcagtttcctcgaataaataatataagtttttgactattacacaccttcactattattattattaaatagaagattaattaatcaaggtgtaggaaccggatgaacagtttatcctcctttatctttaaatattaatcatgaaggtatatcaattgatatggcaattttttcactccatcttgctggtatatcatcaattataggagcaattaattttattactaccattataaatatatttccattaaaattaaaatttgaacaattaactttatatacatgctcaattttaattactacaattttattattaattgcagtacctgttttagcaggagcaattaccatattattaactgatcgaaatt	---ttatattttattttaggtatatgatcagaatattggtgcatctataagtattattattcgattagaattaggtaatcctggttatttacattaataatggtcaaatttataattctattgttacagcccatgctttcattataattttttttatagtaatacccattataattggaggatttggtaattgattaatccattaatacttggagctccagatatagcagtttcctcgaataaataatataagtttttgactattacacaccttcactattattattattaaatagaagattaattaatcaaggtgtaggaaccggatgaacagtttatcctcctttatctttaaatattaatcatgaaggtatatcaattgatatggcaattttttcactccatcttgctggtatatcatcaattataggagcaattaattttattactaccattataaatatatttccattaaaattaaaatttgaacaattaactttatatacatgctcaattttaattactacaattttattattaattgcagtacctgttttagcaggagcaattaccatattattaactgatcgaaatt	-LYFILG?WSEYWCIYKYYYSI?I??SWLFTL?MV?F?ILLLQPMLSL?FFL*?YPL?LEDLVID?SINTWSS?YSSFLE????VFDYYTPSLLLLLN??LINQGVGTGWTVYPPLSLNINHEG?SIDMAIFSLHLAG?SSI?GAINFITTI?N?FPL?L?FEQLTLYTCSILITTILLLIAVPVLAGAIT?LLTDRN-	-684.4477799999992	TRUE	TRUE
[truncated: 92,028 more chars]
