## supplementary for "coil: an R package for cytochrome C oxidase I (COI) DNA barcode data cleaning, translation, and error evaluation": messy_data_known_translation_output.csv (part 1 of 3)

name	raw	framed	aaSeq	aaScore	indel_likely	stop_codons
ELPCH1029-17	tgtgaacactcactcgcgagctcgatctagtaaggacgatggtgactttgtacttcatctttggaaccatgagccgggctcatagggtcttctctaagagctctgattcgattagaactagtccagcctggatctttactagaaaatgatcaaatcataatacacattgtaacggcccacgccttcgtcataattttttttatggttatacctgtaataatcggaggatttggaaactggcttgttccaataataattggagctcaagatatggcattccctcgaataaataacataagattttggcacttcctccttctcttatactccttcctgcctctgcctttgcaggaatgggagtaggaactgggtgaactgtgtaccctcccctagctagggaatttattccactccggaatttcggtagatcttgcatcttcaggctacaacctacccggagcttcttctattctcggagctattaatttcattacaaccattataaatatgcgttcttcttccctaagactagactctattccactatttgtttgatctgtactaatcaccgcggtgctccttctcctagccctgccagtactagcaggagcaatcactatcactattgacgagatcgaaattttaatacttcatctcttcggccctacggggggtggagacccaatcctttaccaacatttacccagcacccgaccgtt	actttgtacttcatctttggaaccatgagccgggctcatagggtcttctctaagagctctgattcgattagaactagtccagcctggatctttactagaaaatgatcaaatcataatacacattgtaacggcccacgccttcgtcataattttttttatggttatacctgtaataatcggaggatttggaaactggcttgttccaataataattggagctcaagatatggcattccctcgaataaataacataagattttggcacttcctccttctcttatactccttcctgcctctgcctttgcaggaatgggagtaggaactgggtgaactgtgtaccctcccctagctagggaatttattccactccggaatttcggtagatcttgcatcttcaggctacaacctacccggagcttcttctattctcggagctattaatttcattacaaccattataaatatgcgttcttcttccctaagactagactctattccactatttgtttgatctgtactaatcaccgcggtgctccttctcctagccctgccagtactagcaggagcaatcactatcactattgacgagatcgaaattttaatacttcatctcttcggccctacggggggtggagacccaatcctttaccaacattta	TLYFIFGTMSRAHSVFSKSSDSISTSPAWIFTSKWSNHNTHCNGPRLRHNFFYGYTCNNRSIWKLACSNNNWSSSYGIPSNK*HKILALPPSLMLLPASAFAGMGVGTGWTVYPPLASEFIPLRNFGSSCIFSLQPTRSFFYSRSY*FHYNHYKYAFFFPKTSLYSTICLICTNHRGAPSPSPASTSSSNHYHYWRDRNFNTSSLRPYGGWSPNPLPTF	-1168.3841900000004	TRUE	TRUE
SSROC9075-15	acctttattttatcttgggcatttgagctggaatagtaggagcaggcataagattattaatccgaattgaactaagccaacccggagcatttctaggaagagatcaactatataacactatcgtaacagcccacgcatttgttataattttctttttagtaatacccgtatttattggaggatttagaaactgactccttcctctcatactaggagcacctgacatagcctttcctgcgactaaataatataaggttttgactattacccccatcccctaattcttcttgtatcctccgcagctgtagagaagggagcgggatcgggttgaacagtatacccacctcttgcaaagaaacttggctcatgctgggctatcagtaaacttagctattttctcccttcacttagctggagcctacttcaattttaggtgcaattaattttactattacagttatcaatatacgatgatcgggactacgactagagcgattcccctatttgtctgagctgtactaattacagttattctacttctcctgtcactgcctgtattagccggggcaattactatacttttaacagaccgaaatttaaagacatctattttttgatcctgcgggaggggtgatccaattttataccaacaccttggggctcggtgacgtccttaaaattaaacatgtcgtatcatacgtcatttgtcaaggtacatctc	acctttattttatcttgggcatttgagctggaatagtaggagcaggcataagattattaatccgaattgaactaagccaacccggagcatttctaggaagagatcaactatataacactatcgtaacagcccacgcatttgttataattttctttttagtaatacccgtatttattggaggatttagaaactgactccttcctctcatactaggagcacctgacatagcctttcctgcgactaaataatataaggttttgactattacccccatcccctaattcttcttgtatcctccgcagctgtagagaagggagcgggatcgggttgaacagtatacccacctcttgcaaagaaacttggctcatgctgggctatcagtaaacttagctattttctcccttcacttagctggagcctacttcaattttaggtgcaattaattttactattacagttatcaatatacgatgatcgggactacgactagagcgattcccctatttgtctgagctgtactaattacagttattctacttctcctgtcactgcctgtattagccggggcaattactatacttttaacagaccgaaatttaaagacatctattttttgatcctgcgggaggggtgatccaattttataccaacaccttggggctcggtgacgtccttaaaattaaacatgtcgtatcatacgtcatttgtcaaggtacatctc	TFILSWAFELE**EQA*DY*SELN*ANPEHF*EEINYMTLS*QPTHLL*FSF**YPYLLEDLETDSFLSY*EHLT*PFLRLNNMSFWLLPPSPNSSCILRSCSEGSGIGLNSMPTSCKETWLMLGYQ*T*LFSPFT*LEPTSILGAINFTITVINMRWSGLRLERFPYLSELY*LQLFYFSCHCLY*PGQLLYF*QTEI*SHLFFDPAGGVIQFYTNTLGLGDVLKIKHVVSYVICQGTS	-1408.9308599999988	TRUE	TRUE
BBLOC1993-11	ttgagcagggatagtgggaacatctttaagtcttcttattcgtgcagtattaggtaatcctggttctttaattggagatgatcaaatttataatactattgtcacagctcatgcatttattataattttctttatagtaataccattacaattggtggatttggtaattgattagttcctttaatattaggggctcctgatatagcctttcctcgaataaataatataagtttttgacttttacccccttcattaactttattaatttcaagtagaattgattgaaaatggagcaggaacaggatgaaaagtttaccctcctttatcatctaatattgcccatagaggtagttcagttgatcttgctattttttccctccatttagcaggaatttcatcaattttaggagcaattcaattttattacaactattattaatatacgattaaataatttaatatttgatcaaatacctttatttgtatgagccgtaggaattactgcctttcttctgattattatcattacctgtattagctgagcaattaccatacttttaacagatcgataatttaaatacatctttctttgatcctgctggtggtggtgatcc	-----------------------ttgagcagggatagtgggaacatctttaagtcttcttattcgtgcagtattaggtaatcctggttctttaattggagatgatcaaatttataatactattgtcacagctcatgcatttattataattttctttatagtaataccattacaattggtggatttggtaattgattagttcctttaatattaggggctcctgatatagcctttcctcgaataaataatataagtttttgacttttacccccttcattaactttattaatttcaagtagaattgattgaaaatggagcaggaacaggatgaaaagtttaccctcctttatcatctaatattgcccatagaggtagttcagttgatcttgctattttttccctccatttagcaggaatttcatcaattttaggagcaattcaattttattacaactattattaatatacgattaaataatttaatatttgatcaaatacctttatttgtatgagccgtaggaattactgcctttcttctgattattatcattacctgtattagctgagcaattaccatacttttaacagatcgataatttaaatacatctttctttgatcctgctggtggtggtgatcc	--------WAGMVGTSLSLLIRAVLGNPGSLIGDDQIYNTIVTAHAFIMIFFMVMPLQLVDLVID*FL*Y*GLLM*PFLE*MM*VFDFYPLH*LY*FQVELIENGAGTGWKVYPPLSSNIAHSGSSVDLAIFSLHLAGISSILGAIQFYYNYY*YTIK*FNIWSNTFICMSRSNYCLSSDYYHYLY*LSNYHTFNSSMI*MHLSLILLVVVI	-825.3155800000001	TRUE	TRUE
MAMOS430-12	atagttggaacttctttaaatttactaattcgagcagaattaagtcaaccaggtgtctttattggaaatgatcaaatttataatgttattgtaactgctcatgcttttattatacatttttttatagtaataccaatctaattggaggatttggaaattgattagtgcctttaatgttaggagctccagatatggcctttccacgaataaataatataagtttttgaatactacctccttcattgacactactactttcaagtagtttagtagaaaatggggctgggacttgatgaacagtgtatccccctctttcatctggaacagctcatgctggagcttcagtagacttagctattttttctttacatttagcaggaatttcatcaattttaggtgcagtaaattttattacaaagtaattaatatacgatcttcaggaattactcttgatcgaatacctttatttgtttgatcagtagtaatgtactgcagttttattacttcttttttacctgttttagctggtgctattactatgttattaacagatcgaaatttaaatacttcattctttgatccaattggaggaggagatccaattttatatcaacattta	---------------------------------atagttggaacttctttaaatttactaattcgagcagaattaagtcaaccaggtgtctttattggaaatgatcaaatttataatgttattgtaactgctcatgcttttattatacatttttttatagtaataccaatctaattggaggatttggaaattgattagtgcctttaatgttaggagctccagatatggcctttccacgaataaataatataagtttttgaatactacctccttcattgacactactactttcaagtagtttagtagaaaatggggctgggacttgatgaacagtgtatccccctctttcatctggaacagctcatgctggagcttcagtagacttagctattttttctttacatttagcaggaatttcatcaattttaggtgcagtaaattttattacaaagtaattaatatacgatcttcaggaattactcttgatcgaatacctttatttgtttgatcagtagtaatgtactgcagttttattacttcttttttacctgttttagctggtgctattactatgttattaacagatcgaaatttaaatacttcattctttgatccaattggaggaggagatccaattttatatcaacattta	-----------MVGTSLNLLIRAELSQPGVFIGNDQIYNVIVTAHAFIMHFFMVMPI*LEDLEID*CL*C*ELQMWPFHE*MM*VFEYYLLHWHYYFQVV**KMGLGLDEQCIPLFHLEQLMLELQ*T*LFFLYI*QEFHQF*VQ*ILLQSN*YTIFSNYSWSNTFICLISSNVLQFYYFFFTCFSWCYYYVINSSKFKYFILWSNWSSSSNFMSTF	-1140.079800000001	TRUE	TRUE
RDNME665-08	tttggaatttgagccggaatagtaggaacttctttaagtttacttattcgtgcagaattaggaaatccaggttctttaattggagatgatcaaatttataatactattgttactgctcatgcttttattataattttttttactagttataccaattataattggaggatttggtaattgattagttcctttaatattaggagctcctgatatagcctttcctcgtataaataatataagtttttgacttcttcccccttctttaactctcttaatttcaagaagaattgtagaaaatggagcaggaactggatgaacactttaccccccacttttatctaattatgcccatagaggaagttcagttgatttagcaattttttctcttcatttagccggtatttcttctattttaggagcaattaattttatttctacaattattaatatacgattaaatggattatcctttgatcaaatacctctttttatttgagccgtaggtattacagcctttcttcttctgttatcattaccagtattagcaggagcaattactatattattaacagatcgtaatttaaatacatcattttttgaccctgcaggaggaggagatccaattttatatcaacattt	---------------tttggaatttgagccggaatagtaggaacttctttaagtttacttattcgtgcagaattaggaaatccaggttctttaattggagatgatcaaatttataatactattgttactgctcatgcttttattataattttttttactagttataccaattataattggaggatttggtaattgattagttcctttaatattaggagctcctgatatagcctttcctcgtataaataatataagtttttgacttcttcccccttctttaactctcttaatttcaagaagaattgtagaaaatggagcaggaactggatgaacactttaccccccacttttatctaattatgcccatagaggaagttcagttgatttagcaattttttctcttcatttagccggtatttcttctattttaggagcaattaattttatttctacaattattaatatacgattaaatggattatcctttgatcaaatacctctttttatttgagccgtaggtattacagcctttcttcttctgttatcattaccagtattagcaggagcaattactatattattaacagatcgtaatttaaatacatcattttttgaccctgcaggaggaggagatccaattttatatcaacattt	-----FGIWAGMVGTSLSLLIRAELGNPGSLIGDDQIYNTIVTAHAFIMIFFTSYTNYNWSIW*LISSFNISSSWYSLSSYK*YKFLTSSPFFNSLNFKKNCSKWSSNWMNTLPPTFI*LCP*SKFSWFSNFFSSFSRYFFYFSSN*FYFYNY*YTIKWIILWSNTSFYLSRSYYSLSSSVIITSISSSNYYIINSS*FKYIIFWPCSSSSSNFMSTF	-1093.5217299999995	TRUE	TRUE
OPPKG013-17	cacgatcgctacgaagcaccaccgaatccgactctgaggtttgcttcgaaactgagtcaacagagactcggaactttgtccgctctttgggagtcgatggcacattatattcatttttgctctttgagcaggaacattaggagcatcaataagaataattattcgattagaattacgatctcctggagcattaataaataacgaccaaatttataattctgttattcctgctcatgcatttattataatttttctttatagttatacctttcattattggaggatttggaaattgattaattccattaatattaggagttcctgatatagcattcccacgaataaaataatataagattttgacttcttccttccttcattatttttacttattttaagaaattttattggaagaggtgtaggaactggatgaacactttatccacctttatcatcacttataggtcataattcaccttcagtagatttaggaattttctctattcatattgcaggaatatcatcaattataggatcaattaattttattgttacaattttaaatatacatactaataactcattcattaaattttttaccattatttacaatgatcagttttaattacagcaattcttcttcttttatcattaccagttttacgcaggagctattaccatattattaacagatcgaaattttaatacatcatttttgatccaactggaggaggagatcctattctttatcaacattta	acattatattcatttttgctctttgagcaggaacattaggagcatcaataagaataattattcgattagaattacgatctcctggagcattaataaataacgaccaaatttataattctgttattcctgctcatgcatttattataatttttctttatagttatacctttcattattggaggatttggaaattgattaattccattaatattaggagttcctgatatagcattcccacgaataaaataatataagattttgacttcttccttccttcattatttttacttattttaagaaattttattggaagaggtgtaggaactggatgaacactttatccacctttatcatcacttataggtcataattcaccttcagtagatttaggaattttctctattcatattgcaggaatatcatcaattataggatcaattaattttattgttacaattttaaatatacatactaataactcattcattaaattttttaccattatttacaatgatcagttttaattacagcaattcttcttcttttatcattaccagttttacgcaggagctattaccatattattaacagatcgaaattttaatacatcatttttgatccaactggaggaggagatcctattctttatcaacattta	TLYSFLLFEQEH*EHQ*E*LFD*NYDLLEH**MTTKFMILLFLLMHLL*FFFMVMPFIIGGFGNWLIPLMLGVPDMAFPRMK*YKILTSSFLHYFYLF*EILLEEV*ELDEHFIHLYHHL*VMIHLQ*I*EFSLFMLQEYHQL*DQLILLLQF*MYMLMTHSLNFLPLFTMISFNYSNSSSFIITSFTQELLPYY*QIEILMHHFWSNWSSSSYSLSTF	-1231.6991500000001	TRUE	TRUE
LPSOD620-09	actttatattttattttcggaatttgatcagggatagtaggaacttctttaagattattaattcgagcagaattaggtaaccccggctcattaattggagatgatcgaatttataatactattgttacagctcatgcctttattataattttttttatagtaataccaattataatcggaggatttggaaattgactagtaccccttatactaggagcccctgatatagcatttccacgaataaataatataagattttgactcttacccccctcaattacacttttaatttcaagaagaatcgtagaaaatggatctggaaccggatgaacagtttaccgccctttatcctctaatatcgctcatggaggaagttcagttgacttagctattttttctttacatttagcagcaatttcatcaattttaggagctattaattttattactacaattattaatatacgactaaataacttatcttttgatcaaataccattatttgtttgagctgtaggtattacagcttttcttttactattatctctacctgtattcgctggagcaattacaatattattaacagaccgaaacttaaacacatcattctttgatcctgctggaggaggagacccaattctctaccaacatttagggagactctggccctagacgtgaacgcgaaataagttcagatttgatatcaccacccaacagcccaccaa	actttatattttattttcggaatttgatcagggatagtaggaacttctttaagattattaattcgagcagaattaggtaaccccggctcattaattggagatgatcgaatttataatactattgttacagctcatgcctttattataattttttttatagtaataccaattataatcggaggatttggaaattgactagtaccccttatactaggagcccctgatatagcatttccacgaataaataatataagattttgactcttacccccctcaattacacttttaatttcaagaagaatcgtagaaaatggatctggaaccggatgaacagtttaccgccctttatcctctaatatcgctcatggaggaagttcagttgacttagctattttttctttacatttagcagcaatttcatcaattttaggagctattaattttattactacaattattaatatacgactaaataacttatcttttgatcaaataccattatttgtttgagctgtaggtattacagcttttcttttactattatctctacctgtattcgctggagcaattacaatattattaacagaccgaaacttaaacacatcattctttgatcctgctggaggaggagacccaattctctaccaacattta	TLYFIFGIWSGMVGTSLSLLIRAELGNPGSLIGDDRIYNTIVTAHAFIMIFFMVMPIMIGGFGNWLVPLMLGAPDMAFPRMNNMSFWLLPPSITLLISSSIVENGSGTGWTVYRPLSSNIAHGGSSVDLAIFSLHLAAISSILGAINFITTIINMRLNNLSFDQMPLFVWAVGITAFLLLLSLPVFAGAITMLLTDRNLNTSFFDPAGGGDPILYQHL	-91.51934999999995	FALSE	FALSE
MGABD828-11	atattatattttattttcggaatttgagctggaatagttgggacatctttaagtttattaatccgagctgaattaggtaccccaggatctttaattggagatgatcaaatttataacactattgtcacagccatgcttttattataattttttttatagttataccaattataatcggaggatttggaaattgattagctccactaatattaggggctcctgatatagcctttcctcgtataaataatataagtttttgattattacccccctctttaacccttttaatttcaagaagtgttgtagaaagtggagctggaacaggatgaactgtttacccgcaattatcttctaacattgctcatggaggtagatctgttgatctagctatcttctcattacatttagctggaatttcatcaattttagggtcaattaattttattacaacaattattaacatacgattaaataatatatcttttgattcaaataccctatttgtttgatctgtaggtattacagcatttttacttcttttatcccttcccgtact	atattatattttattttcggaatttgagctggaatagttgggacatctttaagtttattaatccgagctgaattaggtaccccaggatctttaattggagatgatcaaatttataacactattgtcacagccatgcttttattataattttttttatagttataccaattataatcggaggatttggaaattgattagctccactaatattaggggctcctgatatagcctttcctcgtataaataatataagtttttgattattacccccctctttaacccttttaatttcaagaagtgttgtagaaagtggagctggaacaggatgaactgtttacccgcaattatcttctaacattgctcatggaggtagatctgttgatctagctatcttctcattacatttagctggaatttcatcaattttagggtcaattaattttattacaacaattattaacatacgattaaataatatatcttttgattcaaataccctatttgtttgatctgtaggtattacagcatttttacttcttttatcccttcccgtact	MLYFIFGIWAGMVGTSLSLLIRAELGTPGSLIGDDQIYNTIVTAMLLL*FFL*LYQL*SEDLEID*LH*Y*GLLM*PFLV*MM*VFDYYPPL*PF*FQEVL*KVELEQDELFTRNYLLTLLMEVDLLI*LSSHYI*LEFHQF*GQLILLQQLLTYD*MMYLLIQMPYLFDL*VLQHFYFFYPFPY	-999.9042400000002	TRUE	TRUE
OPPEM3247-17	cttccctcagcctattaattcgatcagagcttggtactcctggttcactaattggagatgaccaaatttataatggtattgttacagcacacgcttttttcataatttttttcatagtaataccaattttaattggaggtttcggaaattgattaatcccattaatactaggcagcctcctgatatagcaattcctcggataaataatataagattctgacttctccctccctcattaactttattaattataagaagagtagtagaaaatggagcaggaacaggatgaactgtttatccccctttagcagcaaatattgcacaagaggatcatctgtagatttagcaagttttagacttcatctagcaggatcatcttcaattctaggagcagtaaattttattacaaagtaattaatatacgaccccaaggaataaccctagaccgtatacctttatttgtatgatcagtagtaattaccgctattttacttttattatcactacctgttctagcaggagctattactatacttctaacagaccgaaatctaaatacatca	-------------------------------------------cttccctcagcctattaattcgatcagagcttggtactcctggttcactaattggagatgaccaaatttataatggtattgttacagcacacgcttttttcataatttttttcatagtaataccaattttaattggaggtttcggaaattgattaatcccattaatactaggcagcctcctgatatagcaattcctcggataaataatataagattctgacttctccctccctcattaactttattaattataagaagagtagtagaaaatggagcaggaacaggatgaactgtttatccccctttagcagcaaatattgcacaagaggatcatctgtagatttagcaagttttagacttcatctagcaggatcatcttcaattctaggagcagtaaattttattacaaagtaattaatatacgaccccaaggaataaccctagaccgtatacctttatttgtatgatcagtagtaattaccgctattttacttttattatcactacctgttctagcaggagctattactatacttctaacagaccgaaatctaaatacatca	---------------SLSLLIRSELGTPGSLIGDDQIYNGIVTAHAFFMIFFMVMPILIGGFGNWLIPLMLGSLLM*QFLG*MM*DSDFSLPH*LY*L*EE**KMEQEQDELFIPL*QQMLHKSIICSFSKF*TSSSSIIFNSSSSKFYYKVINMRPQGMTLDRMPLFVWSVVITAILLLLSLPVLAGAITMLLTDRNLNTS	-644.2044999999996	TRUE	TRUE
LPOKD395-09	ttggagagatcaaatttataatactattgttactgctcatgcctttattaaaattttttttataattatacctattataattggaggatttggtatattgattagtacctttaatattaggagctcctcatatagctttcccacgaataaataatataagattttgattattacccccctcctcttatattattaatttcaagaagaattgtagaaaatggagcaggaacaggatgaacagtttaccccccactttcatacaaatattgctcacagaggaagatctgtagagcttgctattttttctctacatttagctgagaatttcataaattttaggagctgttaattttattacaactattattaatattatgacctaataatatatcttttagatcaaatacctttatttgtttgatcagtaggaattacagctttttattcttctttctttaccagcattagcaggagccattacaatattattaactgatcgaaatcttaatacatctttttttgatccagctgaggaggtgtcctattttatatcaacat	-------------------------------------------------------------------------------------------------ggagagatcaaatttataatactattgttactgctcatgcctttattaaaattttttttataattatacctattataattggaggatttggtatattgattagtacctttaatattaggagctcctcatatagctttcccacgaataaataatataagattttgattattacccccctcctcttatattattaatttcaagaagaattgtagaaaatggagcaggaacaggatgaacagtttaccccccactttcatacaaatattgctcacagaggaagatctgtagagcttgctattttttctctacatttagctgagaatttcataaattttaggagctgttaattttattacaactattattaatattatgacctaataatatatcttttagatcaaatacctttatttgtttgatcagtaggaattacagctttttattcttctttctttaccagcattagcaggagccattacaatattattaactgatcgaaatcttaatacatctttttttgatccagctgaggaggtgtcctattttatatcaacat	---------------------------------SDQIYNTIVTAHAFIKIFFMIMPIMIGGFGMLISTFNISSSSYSFPTNK*YKILIITPLLLYY*FQEEL*KMEQEQDEQFTPHFHTNIAHSGSSVELAIFSLHLAENFMNFSSC*FYYNYY*YYDLMMYLLDQMPLFVWSVGITAFYSSFFTSISSSHYNIINWSKS*YIFFWSSWGGVLFYIN	-921.95393	TRUE	TRUE
MASPD792-12	gggtgatgatcatttatataatatgatagtaactgtctcatgctccttgtaatgattttttttatagtaataccaattcttattgggggatttggaaattggttagttcctttaatgttaggagctcctgatatatcttttcctcgaatgaataatctttctttttgattattacctccttctttgtttttattatctatacatcaataatagagataggagtaggtgctggaagaactgtttatcctccattagcgtctacagttggtcatataggaagttctatagattttgcattttttctcttcatttggctggagcttcttctattataggggctgtaaattttatttctacaattattaatatacgaatattaggaatatctatggaaaaggttcctcttttcgtttgatcagtattaattactgcagttttattattactttctttacctgtattagcaggtgctattactatattattaacagatcgtaattttaatagcttctttttttgatcctctgggggtggggatccaattttatttcaacatttg	-------------------------------------------------------------------------------------------------gtgatgatcatttatataatatgatagtaactgtctcatgctccttgtaatgattttttttatagtaataccaattcttattgggggatttggaaattggttagttcctttaatgttaggagctcctgatatatcttttcctcgaatgaataatctttctttttgattattacctccttctttgtttttattatctatacatcaataatagagataggagtaggtgctggaagaactgtttatcctccattagcgtctacagttggtcatataggaagttctatagattttgcattttttctcttcatttggctggagcttcttctattataggggctgtaaattttatttctacaattattaatatacgaatattaggaatatctatggaaaaggttcctcttttcgtttgatcagtattaattactgcagttttattattactttctttacctgtattagcaggtgctattactatattattaacagatcgtaattttaatagcttctttttttgatcctctgggggtggggatccaattttatttcaacatttg	---------------------------------DDHLYNMMVTVSCSL*WFFL**YQFLLGDLEIG*FL*C*ELLMYLFLEWMIFLFDYYLLLCFYYLYINNSDSSSCWKNCLSSISVYSWSYSKFYSFCIFSLHLAGASSIMGAVNFISTIINMRMLGMSMEKVPLFVWSVLITAVLLLLSLPVLAGAITMLLTDRNFNSFFFWSSGGGDPILFQHL	-712.7841999999996	TRUE	TRUE
MYMCA542-11	tgagctggcctgctaggttctgctttaagtgcccttatccgtttagaattaggacaaccaggatctcttatagaaaatgaccaaatttataatacaattgttacagctcacgctttcgtaataattttctttatagtgatacctgaaataattggaggatttggaaattgattggttcctataataattgggagcacaagacatggccttccccggtaaataatataagcttttgactgttacctccttctctttcgcttctctccgcttctgcttttgcaggaataggagctggaactggattaacagtatatcctcccttagctggtaatctattccattctggattttcaattgacctagcaatttttattttacatctacaggagcttcctctattctgggggctttaattttctcaccaccattatgaatatacgttatcatctataacattagattctatcccactatttgtttgactgttttaattacagcagtgctattattattatatttaccagtacttagcaggagcaattacaatgttattaacagatcgtaatttcaatacttcattctttgaccccgctggaggggagatcctatcttgtaccagcattta	------------------------tgagctggcctgctaggttctgctttaagtgcccttatccgtttagaattaggacaaccaggatctcttatagaaaatgaccaaatttataatacaattgttacagctcacgctttcgtaataattttctttatagtgatacctgaaataattggaggatttggaaattgattggttcctataataattgggagcacaagacatggccttccccggtaaataatataagcttttgactgttacctccttctctttcgcttctctccgcttctgcttttgcaggaataggagctggaactggattaacagtatatcctcccttagctggtaatctattccattctggattttcaattgacctagcaatttttattttacatctacaggagcttcctctattctgggggctttaattttctcaccaccattatgaatatacgttatcatctataacattagattctatcccactatttgtttgactgttttaattacagcagtgctattattattatatttaccagtacttagcaggagcaattacaatgttattaacagatcgtaatttcaatacttcattctttgaccccgctggaggggagatcctatcttgtaccagcattta	--------WAGLLGSALSALIRLELGQPGSLMENDQIYNTIVTAHAFVMIFFMVMPEMIGGFGNWLVPMMIGSTSHGLPR*MM*AFDCYLLLFRFSPLLLLQE*ELELD*QYILP*LVIYSILDFQLT*QFLFYIYSSFLYSGGFNFLTTIMNMRYHL*H*ILSHYLFDCFNYSSAIIIMFTST*QEQLQCY*QIVISMLHSLTPLEGSSYLVPAF	-942.7677700000003	TRUE	TRUE
OPPIE416-17	ataaacggtatactttatattttatttttggggcttgatctggaatagttggaacctcattaagaattctaattcgagctaattagggcattcaggagctttaattggtgatgaccaaatttataacgtaattgtaactgcccatgcttttgtaataattttttttatagttataccaattttaattggaggatttggaaattgattagttcctttaatgttaggggcacctgatatagcatttcctcgtataaacaatataagattctgacttttacctccgtcgttaactctacttctttctagttcaattgtagaaaatggggccggtaccgggtgaacagtttacccccctctttcatcaagaattctcagtgcaggggcttcagtagatttagctattttttctcttcatcttgccgggatttcttcaattttagggagcagttaattttattactactgttattaacatacggtcaaaacggaatgactttcgaccgtatacccctttttgtttgtacagtttaattaccgcaattcttttacttttatccttcctgtgttagcgggagctattacaatacttttaacagaccgaaatttaaatacttctttttttgaacctgccggagggggagaccctattttataccaacacttataatgggcccccgttggatccgggcgtgggcactggcctgtgtgtaattctagaggtaatatgtt	-ctttatattttatttttggggcttgatctggaatagttggaacctcattaagaattctaattcgagctaattagggcattcaggagctttaattggtgatgaccaaatttataacgtaattgtaactgcccatgcttttgtaataattttttttatagttataccaattttaattggaggatttggaaattgattagttcctttaatgttaggggcacctgatatagcatttcctcgtataaacaatataagattctgacttttacctccgtcgttaactctacttctttctagttcaattgtagaaaatggggccggtaccgggtgaacagtttacccccctctttcatcaagaattctcagtgcaggggcttcagtagatttagctattttttctcttcatcttgccgggatttcttcaattttagggagcagttaattttattactactgttattaacatacggtcaaaacggaatgactttcgaccgtatacccctttttgtttgtacagtttaattaccgcaattcttttacttttatccttcctgtgttagcgggagctattacaatacttttaacagaccgaaatttaaatacttctttttttgaacctgccggagggggagaccctattttataccaacactta	-LYFIFGAWSGMVGTSLSILIRAN*GIQEL*LVMTKFMT*L*LPMLL**FFL*LYQF*LEDLEID*FL*C*GHLM*HFLV*TM*DSDFYLRR*LYFFLVQL*KMGPVPGEQFTPLFHQEFSVQGLQ*I*LFFLFILPGFLQF*GAVNFITTVINMRSKRNDFRPYTPFCLYSLITAILLLLSFLC*RELLQYF*QTEI*MLLFLNLPEGETLFYTNT	-1203.53342	TRUE	TRUE
IMLS565-12	tcaaatgcaaccatccacagctgggtactttatattttattttggaatttgatcaggaatagtaggaacttctttaagtttattaattcgagctgaattaggaaacccaggatcattaattggtgatgatcaaatttataatactattgtaacaggtcatgcatttattataattttttttatagtaatacctattagtaattggtggattttgaaattgattagtaccgttaatattaggagccccagatatagctttcccccgaataaatattataagattttgacttttacctccctctcttactttattaatttctagaagaattgtagaaaatggagctggaacaggatgaacagtatacccccctttatcttccaatattggctcatagaggtagttcagttgatttagctattttttcattacatttagctggaatttcttccattttaggagcaattaattttattactaccattattaatataaaattaaatggattattttttgatcaaataccattatttgtatgagcagtaggaattacagctcttttattattactatctttacctgtattagctggagctagtactatacttttaactgatcgaaatttaaatacatctttttttgaccccgctggaggatggagatccaattttatatcaacatttaaaattacctg	actttatattttattttggaatttgatcaggaatagtaggaacttctttaagtttattaattcgagctgaattaggaaacccaggatcattaattggtgatgatcaaatttataatactattgtaacaggtcatgcatttattataattttttttatagtaatacctattagtaattggtggattttgaaattgattagtaccgttaatattaggagccccagatatagctttcccccgaataaatattataagattttgacttttacctccctctcttactttattaatttctagaagaattgtagaaaatggagctggaacaggatgaacagtatacccccctttatcttccaatattggctcatagaggtagttcagttgatttagctattttttcattacatttagctggaatttcttccattttaggagcaattaattttattactaccattattaatataaaattaaatggattattttttgatcaaataccattatttgtatgagcagtaggaattacagctcttttattattactatctttacctgtattagctggagctagtactatacttttaactgatcgaaatttaaatacatctttttttgaccccgctggaggatggagatccaattttatatcaacattta	TLYFILEFDQE**ELL*VY*FELN*ETQDH*LVMIKFMMLL*QVMHLL*FFL**YLLVIGGFWNWLVPLMLGAPDMAFPRMNIMSFWLLPPSLTLLISSSIVENGAGTGWTVYPPLSSNIGS*S*FSWFSYFFITFSWNFFHFSSN*FYYYHY*YKIKWIIFWSNTIICMSSSNYSSFIITIFTCISWS*YYTFNWSKFKYIFFWPRWSMEIQFYINI	-1042.1191199999996	TRUE	TRUE
GBMIN34165-13	acgttatattttatctttggaatttgagctggtatagtaggaacttcatcaagtttattaattcgaacagaattaggaaatcctggatctttaattggagatgatcaagtttataatactatagttatgctcatgcttttatcatactttttttaatagtaataccaatcataattggaggattcggaaattgattaattcctttaatacttggagctccagatatagctttcccccgtataaataatataagtttctgaatactcccccctctcttttcattttaattacaagaagtgtagtagaaaatggagcaggtactggatgaacagtttatcccccgctttcatctaatattgctcatgaggatcatcagttgatttagctattttttcccttcatttagctggaatttcctctattcttggggcaattgattttattacaaccattgttaatatacgaattaataatttatcatttgatcaaatacctttatttgtatgagccgtaggaattacagctttattacttttattatctcttcctgttttagctggagctattactatattactcactgaccgaaatttaaatacatcattttttgat	acgttatattttatctttggaatttgagctggtatagtaggaacttcatcaagtttattaattcgaacagaattaggaaatcctggatctttaattggagatgatcaagtttataatactatagttatgctcatgcttttatcatactttttttaatagtaataccaatcataattggaggattcggaaattgattaattcctttaatacttggagctccagatatagctttcccccgtataaataatataagtttctgaatactcccccctctcttttcattttaattacaagaagtgtagtagaaaatggagcaggtactggatgaacagtttatcccccgctttcatctaatattgctcatgaggatcatcagttgatttagctattttttcccttcatttagctggaatttcctctattcttggggcaattgattttattacaaccattgttaatatacgaattaataatttatcatttgatcaaatacctttatttgtatgagccgtaggaattacagctttattacttttattatctcttcctgttttagctggagctattactatattactcactgaccgaaatttaaatacatcattttttgat	TLYFIFGIWAGMVGTSSSLLIRTELGNPGSLIGDDQVYNTMVMLMLLSYFF***YQS*LEDSEID*FL*YLELQM*LSPV*MM*VSEYSPLSFHFNYKKCSSKWSSYWMNSLSPAFI*YCSWGSSVDLAIFSLHLAGISSILGAIDFITTIVNMRINNLSFDQMPLFVWAVGITALLLLLSLPVLAGAITMLLTDRNLNTSFFD	-673.5792799999997	TRUE	TRUE
GBMA26961-19	agcacttcaaggtgatgaccaaatatataatgtcatcgcttacagcccacgctttcgtaataattttcttcatagttatacctattataattggaggcttcggaaactgactagttccactaataattggagcccccgatatggcttttccaccgaataaataatataagcttttgacttctgcccccttccttcttattactcttagcctcatctatagttgaagcaggggtgggtaccggctgaaccgtttatcccccattatcgggaaatcggctcacgcaggagcttccgttgatctggccattttctctctacatctggcaggtgtctcctcagtcctaggggctatcaactttatcacaactattatcaatgataaaaccccctgactctctctcaatatcaaacccccttatttgtatgataagttttaattacggcagtgcttctacttttatccctccctgtactcgccgcaggaatgtacaatgctgctaacagaccgaaacctaaacactactttctttgaccccgctggaggagga	--------------------------------------------------------------------agcacttcaaggtgatgaccaaatatataatgtcatcgcttacagcccacgctttcgtaataattttcttcatagttatacctattataattggaggcttcggaaactgactagttccactaataattggagcccccgatatggcttttccaccgaataaataatataagcttttgacttctgcccccttccttcttattactcttagcctcatctatagttgaagcaggggtgggtaccggctgaaccgtttatcccccattatcgggaaatcggctcacgcaggagcttccgttgatctggccattttctctctacatctggcaggtgtctcctcagtcctaggggctatcaactttatcacaactattatcaatgataaaaccccctgactctctctcaatatcaaacccccttatttgtatgataagttttaattacggcagtgcttctacttttatccctccctgtactcgccgcaggaatgtacaatgctgctaacagaccgaaacctaaacactactttctttgaccccgctggaggagga	-----------------------ALQGDDQMYNVIAYSPRFRNNFLHSYTYYNW*LRKLTSSTNNWSPRYGFSTE*MM*AFDFCPLPSYYS*PHL*LKQGWVPAEPFIPHYREIGSR*SFRWSGHFLSTSG*CLLSP*GYQLYHNYYQW*NPLTLSQYQTPLFVW*VLITAVLLLLSLPVLAAGMYNAAN*PKPKHYFLWPRW**	-1103.1526400000002	TRUE	TRUE
JBHCH883-10	ggaacttctataagaataattattcgattagaattaggtaatgctggaattgcaattaaataatgatcaaatttataattttatagtaacagcacatgctttcattataaatttttttatgttataccaattataattggaggatttgggaattgattagttccattaataattggagcccctgatatagcattccctcgaataaataatataagattttgattattacccccttcaattataacattaattttaagaagaatcactaatcatggttcaggtactggatgaacagtttatcccccactttcagtaaatataagacatgaaggtatatcagtagacttaactattttttctcttcatttagcgaggaataccatccattataggagctattaactttattacaacaattttaaatatacgatccaattctttatctttagaacaaatatcattatttacttgatcaattaacttaactacaattttactttttaaagcagtaccatgtattagcaggagcaattactatacttctaactgatcgaaatttgaatactacattttttgatccttcaggaggaggagacccaattttatatcaacat	---------------------------------------ggaacttctataagaataattattcgattagaattaggtaatgctggaattgcaattaaataatgatcaaatttataattttatagtaacagcacatgctttcattataaatttttttatgttataccaattataattggaggatttgggaattgattagttccattaataattggagcccctgatatagcattccctcgaataaataatataagattttgattattacccccttcaattataacattaattttaagaagaatcactaatcatggttcaggtactggatgaacagtttatcccccactttcagtaaatataagacatgaaggtatatcagtagacttaactattttttctcttcatttagcgaggaataccatccattataggagctattaactttattacaacaattttaaatatacgatccaattctttatctttagaacaaatatcattatttacttgatcaattaacttaactacaattttactttttaaagcagtaccatgtattagcaggagcaattactatacttctaactgatcgaaatttgaatactacattttttgatccttcaggaggaggagacccaattttatatcaacat	-------------GTSMSMIIRLELGNAGIAIK*WSNL*FYSNSTCFHYKFFYVMPIMIGGFGNWLVPLMIGAPDMAFPRMNNMSFWLLPPSIMTLILSSITNHGSGTGWTVYPPLSVNMSHEGMSVDLTIFSLHLASNTIHYSSY*LYYNNFKYTIQFFIFSTNIIIYLIN*LNYNFTF*SSTMY*QEQLLYF*LIEIWMLHFLILQEEETQFYIN	-791.7925000000001	TRUE	TRUE
MHMYN6521-14	cacgcggtgtctgaagtcgaacgacgaacacacaagcacgcttaaactcaactctatattttattttctggaatttgagctggaatagttggaacatcattaagattgctaattcgagcagaattaggtacccccggatctttaattggagatgatcaaatttataatactattgttacagctcatgcaatttattataattttttttatagtaatacctattataattggaggatttggcaattgattagtgcctcttatattaggagcccctgatatagctttccctcgaataaataatataagtttttgacttcttcccccatctttaacattattaatttcaagaaaaattgtagaaaatggagcaggtactggatgaacggtttacccccccctttcatctaatattgcccacggtggcagctctgtagttttagccattttttcccttcatttggcaggaatttcatcatattttaggagcaattaattttattacaacaattattaatatacgattaaataatttatcttttgatcaaatacctttatttatttgagcagtaggaattacagcttttcttttattattatctttacctgtattagctggagctattactatacttttaactgatcgtaatttaaatacctcctgttttgatcctgctggaggaggagatcctattttatatcaacatta	atattttattttctggaatttgagctggaatagttggaacatcattaagattgctaattcgagcagaattaggtacccccggatctttaattggagatgatcaaatttataatactattgttacagctcatgcaatttattataattttttttatagtaatacctattataattggaggatttggcaattgattagtgcctcttatattaggagcccctgatatagctttccctcgaataaataatataagtttttgacttcttcccccatctttaacattattaatttcaagaaaaattgtagaaaatggagcaggtactggatgaacggtttacccccccctttcatctaatattgcccacggtggcagctctgtagttttagccattttttcccttcatttggcaggaatttcatcatattttaggagcaattaattttattacaacaattattaatatacgattaaataatttatcttttgatcaaatacctttatttatttgagcagtaggaattacagcttttcttttattattatctttacctgtattagctggagctattactatacttttaactgatcgtaatttaaatacctcctgttttgatcctgctggaggaggagatcctattttatatcaaca	MFYFLEFELE*LEHH*DC*FEQN*VPPDL*LEMIKFMMLLLQLMQFIMIFFMVMPIMIGGFGNWLVPLMLGAPDMAFPRMNNMSFWLLPPSLTLLISSKIVENGAGTGWTVYPPLSSNIAHGGSSVVLAIFSLHLAGISSYFSSN*FYYNNY*YTIK*FIFWSNTFIYLSSSNYSFSFIIIFTCISWSYYYTFNWS*FKYLLFWSCWSSSSYFMST	-860.1054799999996	TRUE	TRUE
OPPUK1026-17	actctttattttatttttggagcttgatcaggaatagtaggtacttcattaagaattttaattcgagctgaattaggacatgctggttctttgattggagaggaccaaatttataatgttattgtaacagctcatgcttttgttataattttttttatggttatacctattttaattggagggtttggcaattgatgagtacctttaatgttaggagccccagatatagcattccctcgaataaataatataagtttttgattattaccccctttcattaactttattattgtctagttctattgtagaaaatggagctggtacaggttgaacagtttatcctcccttatcttcagatattgctcatgctggagcttctgttgatttagcaattttttctcttcatttagcaggaatttcttctattcttggagctgtaaattttatcacaacagtaattaatatacgttctaatggaattacattagatcgaatacctttatttgtgtgatcagttattattacggctattcttttattactttctttacctgtattagctggagctattacaatattattaacagatcgaaacttaaatacttcattttttgaccctgctggaggaggggatcctattctttatcaacattagccatcacatccttggtctcatctaattgggctgtacatagccgctgctcctagatgatttgaattgagacctatcc	actctttattttatttttggagcttgatcaggaatagtaggtacttcattaagaattttaattcgagctgaattaggacatgctggttctttgattggagaggaccaaatttataatgttattgtaacagctcatgcttttgttataattttttttatggttatacctattttaattggagggtttggcaattgatgagtacctttaatgttaggagccccagatatagcattccctcgaataaataatataagtttttgattattaccccctttcattaactttattattgtctagttctattgtagaaaatggagctggtacaggttgaacagtttatcctcccttatcttcagatattgctcatgctggagcttctgttgatttagcaattttttctcttcatttagcaggaatttcttctattcttggagctgtaaattttatcacaacagtaattaatatacgttctaatggaattacattagatcgaatacctttatttgtgtgatcagttattattacggctattcttttattactttctttacctgtattagctggagctattacaatattattaacagatcgaaacttaaatacttcattttttgaccctgctggaggaggggatcctattctttatcaacattag	TLYFIFGAWSGMVGTSLSILIRAELGHAGSLIGEDQIYNVIVTAHAFVMIFFMVMPILIGGFGNWWVPLMLGAPDMAFPRMNNMSFWLLPPFINFIIV*FYCSKWSWYSLNSLSSLIFSYCSCWSFCWFSNFFSSFSSNFFYSWSCKFYHNSN*YTF*WNYISSNTFICVISYYYGYSFITFFTCISWSYYNIINSSKLKYFIFWPCWSSGSYSLSTL	-803.02018	TRUE	TRUE
RDNMD576-06	acatcgacaaaaaccgtctcatccatccccatgttgtgcgggaagacattatattttatttttgaatttgagcaggaatgttggaacttccttaagtttattattcgagctgaattaggaaatccaggttccttaattggagaggattaaatttatgatactattgttacagctcatgcttttattataattttttttatagttatacctattataattggaggttttggtaattgattagtacctttaatattaggagcccctgatatagcttttcgtcgaataaataatataagtttttgacttttacccccatcattaactttattaatttcaagtagaattgtagaaaatggagcaggaacaggatgaacagtttaccccccactttcatctaatattgctcatggaggaagatcgttgatttagctattttttcctctacatttagcgggaatttcctctattttaggtgctattaattttattactacaattattaatatacgacttaataatttatcatttgatcaaatacctttatttgtatgagccgtaggaattactgcatttttattattactttcattaccagttttagcaggagctacttactatacttttataccgatcgaaatttaaatacttctttttttaatcctgctggtggaggtgatcctattttatatcaacatttattatgtacgaccgccagttgaacgtcgtggatac	---ttatattttatttttgaatttgagcaggaatgttggaacttccttaagtttattattcgagctgaattaggaaatccaggttccttaattggagaggattaaatttatgatactattgttacagctcatgcttttattataattttttttatagttatacctattataattggaggttttggtaattgattagtacctttaatattaggagcccctgatatagcttttcgtcgaataaataatataagtttttgacttttacccccatcattaactttattaatttcaagtagaattgtagaaaatggagcaggaacaggatgaacagtttaccccccactttcatctaatattgctcatggaggaagatcgttgatttagctattttttcctctacatttagcgggaatttcctctattttaggtgctattaattttattactacaattattaatatacgacttaataatttatcatttgatcaaatacctttatttgtatgagccgtaggaattactgcatttttattattactttcattaccagttttagcaggagctacttactatacttttataccgatcgaaatttaaatacttctttttttaatcctgctggtggaggtgatcctattttatatcaacattta	-LYFIFEFEQECWNFLKFIIRAELGNPGSLIGED*IYDTIVTAHAFIMIFFMVMPIMIGGFGNWLVPLMLGAPDMAFRRMNNMSFWLLPPSLTLLISSSIVENGAGTGWTVYPPLSSNIAHGGSSLI*LFFPLHLAGISSILGAINFITTIINMRLNNLSFDQMPLFVWAVGITAFLLLLSLPVLAGATYYTFMPIEI*MLLFLILLVEVILFYINI	-432.83630000000005	TRUE	TRUE
GMGSS440-13	tcaagattattactgcatgctcatgctttttaccttatatttcatctttggtgcatgatctagaatagttgggacatctttaagaatattaattcgggctgaattaggatacccgtttgccttaattggggatgaccaaatttataatgttattgttacagcccatgccttcgttataattttttttatagttatacctattataattcggagggtttggaaattgattggttcctttaatattatcggccccagatatagctttccctcgacttaataatataagtttctggcttttacccccttctttaaccttattattaactagtagactagtagatagaggaacaggaacaggctgatcagtataccctaccattgtcttcttacaattgcccagtcaggcgcttctgtagacctatctattttttctcttcatttagcggggatttcttcaatcttaggggctgttaatttcatctctactattttaaatatatgggcccctggaatatcattagataaaatacccttatttgtctgatcagttttaattacagccgtccttcttcttttatcattacctgtattagcttggagcaattactatacttttaacagaccgaaatttaaatacttccttttttgatccggcggggggaggagaccctattctataccaacattta	accttatatttcatctttggtgcatgatctagaatagttgggacatctttaagaatattaattcgggctgaattaggatacccgtttgccttaattggggatgaccaaatttataatgttattgttacagcccatgccttcgttataattttttttatagttatacctattataattcggagggtttggaaattgattggttcctttaatattatcggccccagatatagctttccctcgacttaataatataagtttctggcttttacccccttctttaaccttattattaactagtagactagtagatagaggaacaggaacaggctgatcagtataccctaccattgtcttcttacaattgcccagtcaggcgcttctgtagacctatctattttttctcttcatttagcggggatttcttcaatcttaggggctgttaatttcatctctactattttaaatatatgggcccctggaatatcattagataaaatacccttatttgtctgatcagttttaattacagccgtccttcttcttttatcattacctgtattagcttggagcaattactatacttttaacagaccgaaatttaaatacttccttttttgatccggcggggggaggagaccctattctataccaacattta	TLYFIFGAWSSMVGTSLSMLIRAELGYPFALIGDDQIYNVIVTAHAFVMIFFMVMPIMIRSVWKLIGSFNIIGPSYSFPST**YKFLAFTPFFNLIIN**TSS*SNSNSLISMPYHCLLTIAQSGASVDLSIFSLHLAGISSILGAVNFISTILNMWAPGMSLDKMPLFVWSVLITAVLLLLSLPVLAWSNYYTFNSPKFKYFLFWSGGGSSPYSMPTF	-653.2252500000001	TRUE	TRUE
GBCM8629-17	attattcgagcagaattaagtcaaccaggaagacttattggtaatgaccaaatttataatgtagtagttaccgctcacgcttttgtaataattttctttatagttatgccaattataattggaggattcggaaactgacttgttccccttatattaggagcccctgacgtagcatttccgcgtataaataatataagattttgactgcttcccctctctctttccctattattaactagaagaatagtagaaagaggtgtaggtacaggatgaacagtttatccaccccttgccgctgctattgcacacgcaggagcatcagtagatttaggatattttttccctccacttagcaggtgtctcatcaattctatgagcagtaaatttcataacaactgtgatcaatatacgatcttacggtataacaatagaccaaatagctttatttgtttgagccgtatttattactgccattttactgcttctatttcttccagttttagcaggagctattactatacttctgactgaccgaaacttaaatacctctttc	---------------------------------------------------------attattcgagcagaattaagtcaaccaggaagacttattggtaatgaccaaatttataatgtagtagttaccgctcacgcttttgtaataattttctttatagttatgccaattataattggaggattcggaaactgacttgttccccttatattaggagcccctgacgtagcatttccgcgtataaataatataagattttgactgcttcccctctctctttccctattattaactagaagaatagtagaaagaggtgtaggtacaggatgaacagtttatccaccccttgccgctgctattgcacacgcaggagcatcagtagatttaggatattttttccctccacttagcaggtgtctcatcaattctatgagcagtaaatttcataacaactgtgatcaatatacgatcttacggtataacaatagaccaaatagctttatttgtttgagccgtatttattactgccattttactgcttctatttcttccagttttagcaggagctattactatacttctgactgaccgaaacttaaatacctctttc	-------------------IIRAELSQPGSLIGNDQIYNVVVTAHAFVMIFFMVMPIMIGGFGNWLVPLMLGAPDVAFPRMNNMSFWLLPLSLSLLLTSSMVESGVGTGWTVYPPLAAAIAHAGASVDLGYFFPPLSSCLINSMSSKFHNNCDQYTILRYNNSPNSFICLSRIYYCHFTASISSSFSSSYYYTSDWPKLKYLF	-553.77918	TRUE	FALSE
SSWLD7485-13	gccagttctttttttcaaaatgaacagatatataatggtaattgttacttctcatgcatttattataatttttttatagttataccaattatgattgggggttttggtaattattgttacctttaataattggggctcctgatatagcttttcctgtttaaattaatataagattttggttattaattccttctttatctctattaattttaagttcatttgttgaagtaggagcttgtactggttgaacagtttatccgccgttatcttctaatatcgctcattctggtgctagagtgatttagccattttttctttacatcttgcaggtatttcatctaatttaggggctgttaattttattactacagtaattaatatacgatgtattggagttacttttgataaaatttccttatttgtttggtcggtttttattacagctattttgtttttattatccttacctgtacttagctggagcaattacaatattattaacagatcgtaatttaaatacttctttttttgatccttcaggggtggctgatccaattttatatcaacattta	---------------------------------------------------agttctttttttcaaaatgaacagatatataatggtaattgttacttctcatgcatttattataatttttttatagttataccaattatgattgggggttttggtaattattgttacctttaataattggggctcctgatatagcttttcctgtttaaattaatataagattttggttattaattccttctttatctctattaattttaagttcatttgttgaagtaggagcttgtactggttgaacagtttatccgccgttatcttctaatatcgctcattctggtgctagagtgatttagccattttttctttacatcttgcaggtatttcatctaatttaggggctgttaattttattactacagtaattaatatacgatgtattggagttacttttgataaaatttccttatttgtttggtcggtttttattacagctattttgtttttattatccttacctgtacttagctggagcaattacaatattattaacagatcgtaatttaaatacttctttttttgatccttcaggggtggctgatccaattttatatcaacattta	-----------------SSFFQNEQMYNGNCYFSCIYYNFFMVMPIMIGGFGNYCYL**LGLLM*LFLFKLM*DFGY*FLLYLY*F*VHLLK*ELVLVEQFIRRYLLMSLILVLEWFSHFFFTSCSYFI*FSGC*FYYYSN*YTMYWSYFW*NFLICLVGFYYSYFVFIILTCT*LEQLQYY*QIVI*MLLFLILQGWLIQFYINI	-1177.9763599999997	TRUE	TRUE
ANIAD653-11	acattatattttgtttttggtatttgagcaggaatagtaggaacttctttaagattattaattcgagctgaattaggaaatccaggatcattaattggtatgatcaaatttataatactattgtaacagcccatgcttttattataattttttttatagtaatacctattataattggaggatttggtaattgattagttcccttaatataggagctcctgatatagctttcccacgaataaataatataagacttttgacttttgcccccttcattaactcttttaatttcaagaagaattgtagaaaatggagcaggtattggatgaacagtttatccacctttatcttctaagtattgctcatggtggaagttctgtagatttagctattttttctcttcatttagcaggacatttcatcaattttaggagcaattattttattactacaattattaatatacgattaagaaatatatcttttgatcaaataccattatttgtttgagctgttggtattaatgtcttcttcttttattatctttaccagtcttagcgggagctatta	acattatattttgtttttggtatttgagcaggaatagtaggaacttctttaagattattaattcgagctgaattaggaaatccaggatcattaattggtatgatcaaatttataatactattgtaacagcccatgcttttattataattttttttatagtaatacctattataattggaggatttggtaattgattagttcccttaatataggagctcctgatatagctttcccacgaataaataatataagacttttgacttttgcccccttcattaactcttttaatttcaagaagaattgtagaaaatggagcaggtattggatgaacagtttatccacctttatcttctaagtattgctcatggtggaagttctgtagatttagctattttttctcttcatttagcaggacatttcatcaattttaggagcaattattttattactacaattattaatatacgattaagaaatatatcttttgatcaaataccattatttgtttgagctgttggtattaatgtcttcttcttttattatctttaccagtcttagcgggagctatta	TLYFVFGIWAGMVGTSLSLLIRAELGNPGSLIGMIKFMMLL*QPMLLL*FFL**YLL*LEDLVID*FP*YSSSWYSFPTNK*YKTFDFCPLH*LF*FQEEL*KMEQVLDEQFIHLYLLSIAHGGSSVDLAIFSLHLAGHFINFSSNYFITTIINMRLSNMSFDQMPLFVWAVGINVFFFYYLYQS*RELL	-901.0052599999998	TRUE	TRUE
GBMA27210-19	tcgcgtcagaacactcctcgggacctgcgacgtctacgtagcttctaccctaggctgattagaaaagaccctatatttattgttggtgtctgagcaggaatagtaggaactgccctaagcctactaatccgagcagaactaggccaaccaggggcgttactaggcgacgaccaaatctacaactgtaatcgtaacagctcacgctttcgtaataattttcttcatggtcatgccaattatgattggcggcttcggaaatgacttattccgactaataattggagctcctgacatagcatttccccgaataaacaatatgagtttctgactcctgcccccatcattcctattactactcggcatcctcaacagtagaggccggagctggaacaggatgaacagtctacccacctctagccggaaacctagcacacgccggagcctccgtgtacttagcaatcttttcactccacctagcaggggtctcatcaattctaggagctattaattttattaccacaattatcaacatgaaacccccagccctatctcaatatcaaactcccctattcgtttgatcagtactaatgacggccgtcctactccttctctccctccctgtgttagctgccggaattaccatactgctaacggaccgaaatcttaacaccactttcttcgaccccgcaggaggaggagaccctattctataccagcacctttcatccgcagccg	accctatatttattgttggtgtctgagcaggaatagtaggaactgccctaagcctactaatccgagcagaactaggccaaccaggggcgttactaggcgacgaccaaatctacaactgtaatcgtaacagctcacgctttcgtaataattttcttcatggtcatgccaattatgattggcggcttcggaaatgacttattccgactaataattggagctcctgacatagcatttccccgaataaacaatatgagtttctgactcctgcccccatcattcctattactactcggcatcctcaacagtagaggccggagctggaacaggatgaacagtctacccacctctagccggaaacctagcacacgccggagcctccgtgtacttagcaatcttttcactccacctagcaggggtctcatcaattctaggagctattaattttattaccacaattatcaacatgaaacccccagccctatctcaatatcaaactcccctattcgtttgatcagtactaatgacggccgtcctactccttctctccctccctgtgttagctgccggaattaccatactgctaacggaccgaaatcttaacaccactttcttcgaccccgcaggaggaggagaccctattctataccagcacct	TLYLLLVSEQE**ELP*AY*SEQN*ANQGRY*ATTKSTTVIVTAHAFVMIFFMVMPIMIGGFGNDLFRLMIGAPDMAFPRMNNMSFWLLPPSFLLLLGILNS*GRSWN*MNSLPTSSRKPSTRRSLRVLSNLFTPPS*GLINS*SY*FYYHNYQHETPSPISMSNSPIRLISTNDGRPTPSLPPCVSCRNYHTANGPKS*HHFLRPR****PYSMPAP	-1105.6179999999995	TRUE	TRUE
MBCAD183-08	ctaggaacatcttaagagtattaattcgaaagaattaggaaccgtctaaattttaattaataattgatcaaatctataatgtattagtaacagctcatcttttattataattttttttatggtaatgccaattataattggaggatttggtaattgattagtaccattaatattaggagctccagataatggcattaccacgaataaataatataagatgttgacttttacccccttctttaaattttttattactcagaagtttagtagaaaatggaacaggaactggatgaacagtttaccctcctttagcaagaaatattggacatttaggcagttctgttgatttatctattttttctttacacatagctggaatttctcaattttaggggccttaattttattacaacttgtatgaagaataaaaccaaaaagaatattattagatcaaatacctttatttgtatgattcagtattaattacagctttactattacttctttctttaccagttttagctggaagctattacttattacttacagatcgaaatttaaatacatctttttttgatcccgcaggaggtggtgaccctatcttataccaacactta	------------------------------------ctaggaacatcttaagagtattaattcgaaagaattaggaaccgtctaaattttaattaataattgatcaaatctataatgtattagtaacagctcatcttttattataattttttttatggtaatgccaattataattggaggatttggtaattgattagtaccattaatattaggagctccagataatggcattaccacgaataaataatataagatgttgacttttacccccttctttaaattttttattactcagaagtttagtagaaaatggaacaggaactggatgaacagtttaccctcctttagcaagaaatattggacatttaggcagttctgttgatttatctattttttctttacacatagctggaatttctcaattttaggggccttaattttattacaacttgtatgaagaataaaaccaaaaagaatattattagatcaaatacctttatttgtatgattcagtattaattacagctttactattacttctttctttaccagttttagctggaagctattacttattacttacagatcgaaatttaaatacatctttttttgatcccgcaggaggtggtgaccctatcttataccaacactta	------------LGTS*EY*FESISNRLNFN**LIKSMMY**QLIFYYNFFYGNANYNWSIW*LISTINISSSS*WHYHE*MM*DVDFYPLL*IFYYSEV**KMEQELDEQFTLL*QEMLDI*AVLLIYLFFLYT*LEFLNFSGLNFITTCMKNKTKKNIISSNTFICMIQY*LQLYYYFFLYQF*LEAITYYLQIEI*MHLFLIPQEVVTLSYTNT	-1326.0912899999992	TRUE	TRUE
SIOCA361-10	taattggtgatgatcaaatttataatgtaattgttacagcccatgctttattataatttttttatagtaatacctattgtaattggaggtttggtaattgattagttccattaatattagcagcacctgatatggcttttccccgaataaataatataagtttttgaatacttccaccttcattaacactattactagcatcttcaatagtggaaagaggagctggtacaggttgaacggtttcacccccccttatcatccacgaatcgctcatgcaggtgcttctgttgatttagctatttttagcttacatttagctggaatttcttcgattttaggagctgtaaattctaatacaacagtaattaatatacgattaaattatataacaatagatcgaatacctttatttgtatgatcagttgtaattactgctttattacttttactatctttaccagtattagcaggtgctattactatattattaacagatcgtaatttaaatacttcattttttgatccagcaggaggaggggat	-------------------------------------------------------------------------------------------taattggtgatgatcaaatttataatgtaattgttacagcccatgctttattataatttttttatagtaatacctattgtaattggaggtttggtaattgattagttccattaatattagcagcacctgatatggcttttccccgaataaataatataagtttttgaatacttccaccttcattaacactattactagcatcttcaatagtggaaagaggagctggtacaggttgaacggtttcacccccccttatcatccacgaatcgctcatgcaggtgcttctgttgatttagctatttttagcttacatttagctggaatttcttcgattttaggagctgtaaattctaatacaacagtaattaatatacgattaaattatataacaatagatcgaatacctttatttgtatgatcagttgtaattactgctttattacttttactatctttaccagtattagcaggtgctattactatattattaacagatcgtaatttaaatacttcattttttgatccagcaggaggaggggat	-------------------------------IGDDQIYNVIVTAHALL*FFYSNTYCNWSFGNWLVPLMLAAPDMAFPRMNNMSFWMLPPSLTLLLASSMVESGAGTGWTVSPPLIIHESLMQVLLLI*LFLAYI*LEFLRF*EL*ILMQQ*LMYD*IM*Q*IEYLYLYDQL*LLLYYFYYLYQY*QVLLLYY*QIVI*MLHFLIQQEEG	-846.82892	TRUE	TRUE
XAH299-05	acattatattttatttttggaatttgagccggaatagtaggaacttcactaagattacaattcgagctgaattaggaaatcctggatcattaattggagatgatcaaatttatatacagttgtaacagctcatgcatttattataattttttttatagttatacctatttataattggaggattcggtaattgattaggtacctttaatattagagctccagagatagcatttcctcgaataaataatataagtttttgacttgctcccccatcttaactttattaatttcaagaagaattgtagaaaatggagcaggaacaggttgaacagggtaccccccatttcttctaatattgctcatggaggcagatctgtagatcttgctattttttcccttcatttcgctggaatttcatctattttaggagctataattttattactaccattattaatatacgattaaatagtttatcttttgatcaaatacctttatttgtttgagctgtcggaattactgcatttttattattattatctcttccagttttagcaggtgctattacattacttttaacagatcgaaatttaaatacatctttctttgacccagcgggaggaggagatcctattttatac	acattatattttatttttggaatttgagccggaatagtaggaacttcactaagattacaattcgagctgaattaggaaatcctggatcattaattggagatgatcaaatttatatacagttgtaacagctcatgcatttattataattttttttatagttatacctatttataattggaggattcggtaattgattaggtacctttaatattagagctccagagatagcatttcctcgaataaataatataagtttttgacttgctcccccatcttaactttattaatttcaagaagaattgtagaaaatggagcaggaacaggttgaacagggtaccccccatttcttctaatattgctcatggaggcagatctgtagatcttgctattttttcccttcatttcgctggaatttcatctattttaggagctataattttattactaccattattaatatacgattaaatagtttatcttttgatcaaatacctttatttgtttgagctgtcggaattactgcatttttattattattatctcttccagttttagcaggtgctattacattacttttaacagatcgaaatttaaatacatctttctttgacccagcgggaggaggagatcctattttatac	TLYFIFGIWAGMVGTSLSLQFELN*EILDH*LEMIKFMYSCNSSCIYYNFFYSYTYL*LEDSVID*VPLMLELQS*HFLE*MM*VFDLLPHLNFINFKKNCSKWSSNSLNSVPPISSNIAHGGSSVDLAIFSLHFAGISSILGAMILLLPLLMYD*MVYLLIKYLYLFELSELLHFYYYYLFQF*QVLLHYF*QIEI*MHLSLTQREEEILFY	-1105.0489400000001	TRUE	TRUE
MYMCC487-11	actttatatttcattttcggagcttgagctggcctgctaggttctgcttataagtgcccttatccgtttagaattaggacaaccaggatgtcttatagaaaatgaccaaatttataatacaattgttacagctcacgctttcgtaataattttctttatagtgatacctgtaataattggaagatttggaaattgattggttcctataataattggagcacaagacatggccttcccccggataaataatataagcttttgactgttacctccttctctttcgcttatctccgcttctgcttatgcaggaataggcagctgggactggatgaacagtgtatcctcccttagctggtaatctattccattctggattttcagttgacctagcaatttttagtttacatctagcaggagcttcctctattctaggggctattaattttatcaccaccattagaatatacattcatcatctataacattagattctatcccaatatttgtttgatttgttttaattacagcagtgctattattattatctttaccagtattagcaggagcaattacattgttattaacagatcgtaatttcaatacttcattctttgaccccgctggaggggagctcctatcttgtaccagcatttttaggggcatcgaagaatgaatatctgtgcggtttgtaacttcagtccatccgtatggggggccctcagacacatcctcagagcggtaggccgaccacgatt	actttatatttcattttcggagcttgagctggcctgctaggttctgcttataagtgcccttatccgtttagaattaggacaaccaggatgtcttatagaaaatgaccaaatttataatacaattgttacagctcacgctttcgtaataattttctttatagtgatacctgtaataattggaagatttggaaattgattggttcctataataattggagcacaagacatggccttcccccggataaataatataagcttttgactgttacctccttctctttcgcttatctccgcttctgcttatgcaggaataggcagctgggactggatgaacagtgtatcctcccttagctggtaatctattccattctggattttcagttgacctagcaatttttagtttacatctagcaggagcttcctctattctaggggctattaattttatcaccaccattagaatatacattcatcatctataacattagattctatcccaatatttgtttgatttgttttaattacagcagtgctattattattatctttaccagtattagcaggagcaattacattgttattaacagatcgtaatttcaatacttcattctttgaccccgctggaggggagctcctatcttgtaccagcatttt	TLYFIFGAWAGLLGSAYKCPYPFSISTTSMSYSKWPNL*YNCYSSRFRNNFLYSDTCNNWKIWKLIGSYNNWSTSHGLPPDK*YKLLTVTSFSFAYLRFCLCSNSQLGLDEQCILP*LVIYSILDFQLT*QFLVYI*QELPLF*GLLILSPPLEYTFIIYNISFYPNICLICFNYSSAIIIIFTSISSSNYIVINSS*FQYFILWPRWSGAPILYQHF	-1244.2386199999994	TRUE	TRUE
MHAHF252-06	attcgtactgaattaggtacccctggatcttaattggagacgaccaaatttataatactattgtaacagctcatgcatttattataatttttttcatagtaatacctattataattggaggatttggaaattgattagtacccttaatattaggagctccagatatagcatttcctcgaataaataatataagattttgattattacccccatccttgaccctattaatttcaagaagtattgtagaaaatggtgctggtactggttgaactgtatatcccccacatttcatctaatttgcccaccaaggagcttctgttagacttagcaattttttcccttcatctgcaggtatttcttctattttaggagccattaattttcattacagctatattaataaacgaattaataatatatcatttgatcaaataccattatttgtttgggcagtaggaattactgctttattattagtactttctttaccagttttagctggttctattactatattattaacagaccgaaatcttaatacttcattttttgatcctgctggaggaggtgatcctattttataccaacattta	------------------------------------------------------------attcgtactgaattaggtacccctggatcttaattggagacgaccaaatttataatactattgtaacagctcatgcatttattataatttttttcatagtaatacctattataattggaggatttggaaattgattagtacccttaatattaggagctccagatatagcatttcctcgaataaataatataagattttgattattacccccatccttgaccctattaatttcaagaagtattgtagaaaatggtgctggtactggttgaactgtatatcccccacatttcatctaatttgcccaccaaggagcttctgttagacttagcaattttttcccttcatctgcaggtatttcttctattttaggagccattaattttcattacagctatattaataaacgaattaataatatatcatttgatcaaataccattatttgtttgggcagtaggaattactgctttattattagtactttctttaccagttttagctggttctattactatattattaacagaccgaaatcttaatacttcattttttgatcctgctggaggaggtgatcctattttataccaacattta	--------------------IRTELGTPGS*LETTKFMMLL*QLMHLL*FFS**YLL*LEDLEID*YP*Y*ELQM*HFLE*MM*DFDYYPHPWPY*FQEVL*KMVLVLVELYIPHISSNLPTKELLLDLAIFSLHLQVFLLF*EPLIFITAMLMNELMMYHLIKYHYLFGQ*ELLLYY*YFLYQF*LVLLLYY*QTEILMLHFLILLEEVILFYTNI	-1233.6088499999998	TRUE	TRUE
ASHYH1295-13	tagcggctccccgccacgatgcgtcctcatacctgatattatattttatttttggaatatgatgtggagttttaggattatctttaagtatattaattcgaatagaattaagaataactggaagattatttataaatgatcagttcatataatagaattgtgactttacatgcttattattataattttttttatggttatacctgtaatgattggtgggtttggtaattgattaattccgttaatgttaggattacctgatatagcattctctcgtatgaataatataagttattgattcttaattccttcattatttatattattgattaggggatttattaatataggagttggaactggatgaacagtttatctccattgtcattattaattggtcatggaggtatttctgtagatatatcaattttttctttacatttagctggtgcttcttcaattataggtgctcattaattttattactacaattataaaaatgaataattaagagattgatagataaacatcctttatttgtatgaatcagtattaactactgcatttttgttattattatctttacctgtgttggctggggctattaccatattattaagtgatcgtaatataaatacaagattttttgataccctcaggaggaggggatccaattttatatcaacattta	atattatattttatttttggaatatgatgtggagttttaggattatctttaagtatattaattcgaatagaattaagaataactggaagattatttataaatgatcagttcatataatagaattgtgactttacatgcttattattataattttttttatggttatacctgtaatgattggtgggtttggtaattgattaattccgttaatgttaggattacctgatatagcattctctcgtatgaataatataagttattgattcttaattccttcattatttatattattgattaggggatttattaatataggagttggaactggatgaacagtttatctccattgtcattattaattggtcatggaggtatttctgtagatatatcaattttttctttacatttagctggtgcttcttcaattataggtgctcattaattttattactacaattataaaaatgaataattaagagattgatagataaacatcctttatttgtatgaatcagtattaactactgcatttttgttattattatctttacctgtgttggctggggctattaccatattattaagtgatcgtaatataaatacaagattttttgataccctcaggaggaggggatccaattttatatcaacattta	MLYFIFGMWCGVLGLSLSMLIRMELSMTGSLFMNDQFM**NCDFTCLLL*FFLWLYL*WLVGLVID*FR*C*DYLM*HSLVWMM*VIDS*FLHYLYYWLGDLLM*ELELDEQFISIVIINWSWSYFCSYINFFFTFSWCFFNYSCSLILLLQL*KWMIKSLMDKHPLFVWISINYCIFVIIIFTCVGWGYYHIIKWS*YKYKIFWYPQEEGIQFYINI	-1254.4868899999997	TRUE	TRUE
ORTBB675-12	tgtgacaaaaatacggcactgtgcatatcgacgagaacgcgccgcgtgccctgtcttggactttatacttcttatttggagcatgagcaggaatagtaggaacatcgataagaatacttattcgtgctgaacttgttcaaccaggcctctctaattggagatgaccaaatctatcatgttattattacagctcacgcatttgtaataattttttttatagtaatacctattataattggtggatttggtaattgacttgtaccattaataattggtgcaccagatatagcattcccacgaataaataatataagattttgattattaccaccttcattaacccttcttcttacatcttctatagtagataatggtgctggtacacgatgcaacagtttacccccctctgcagg-gccatcgcacacggggtgtcatctgtagactagccattttttcacttcatttagcaggtgtatcatctattcttggtgcagtaaacttcattacaacagcaattaatatacgatcagaaagtataaccttagatcaaacacctttatttgtatgatctgtagctattacagccctcctccttcttttatcactcccagtattagcaggagctattactatattattaacagatcgaaatttaaatacatcattctttgatcctgcaggaggaggtgatccaattctatatcaacacctagcaatcgtccatgtagataccaatcaagtatttgatgtttctgctgggagcggcgtaacgagtaagtgcctatcatgccagttgaac	actttatacttcttatttggagcatgagcaggaatagtaggaacatcgataagaatacttattcgtgctgaacttgttcaaccaggcctctctaattggagatgaccaaatctatcatgttattattacagctcacgcatttgtaataattttttttatagtaatacctattataattggtggatttggtaattgacttgtaccattaataattggtgcaccagatatagcattcccacgaataaataatataagattttgattattaccaccttcattaacccttcttcttacatcttctatagtagataatggtgctggtacacgatgcaacagtttacccccctctgcagg-gccatcgcacacggggtgtcatctgtagactagccattttttcacttcatttagcaggtgtatcatctattcttggtgcagtaaacttcattacaacagcaattaatatacgatcagaaagtataaccttagatcaaacacctttatttgtatgatctgtagctattacagccctcctccttcttttatcactcccagtattagcaggagctattactatattattaacagatcgaaatttaaatacatcattctttgatcctgcaggaggaggtgatccaattctatatcaacaccta	TLYFLFGAWAGMVGTSMSMLIRAELVQPGLSNWSWPNLSCYYYSSRICNNFFYSNTYYNWWIW*LTCTINNWCTSYSIPTNK*YKILIITTFINPSSYIFYSS*WCWYTMQQFTPLCS-HRTRGVICSLAIFSLHLAGVSSILGAVNFITTAINMRSESMTLDQTPLFVWSVAITALLLLLSLPVLAGAITMLLTDRNLNTSFFDPAGGGDPILYQHL	-716.6426499999998	TRUE	TRUE
GBMNA2034-19	actatatatatattatttggtatttggagtggtatactaggcctatccttgtcaattattattcgactaactcttatgtctccatgaagctttaacacctctcttagggagttttataatacagttgtctctgcacatgctattgctataattttttttatagtaatacctatcttcataggcgggtttgataattgattgctgcctattataataggcgctcaagatatgtctttcccacgattaaataatttggcttttgactcttacctccccctatcaacttttatttaattgctcgatactaattggaacaggcgctgggactggatgaactctatatcctcctttatcatcatgatttggtcatccaaaccatagggtggatctcataatctttgacatcgcacttcgctggtattccttcacttgcaggtagaattaacttcatttcaacatgctttataaggaaaaacattatatttactctagatcgattttctatatttacttgaagtgtaattatcagttccttcctgctaattatttctttaccagttttagctgggggaactcactatacttctaacagatcgcaactttggatcaacattttttgaagtatctggaggtggcgatcccattttattccaacaa	actatatatatattatttggtatttggagtggtatactaggcctatccttgtcaattattattcgactaactcttatgtctccatgaagctttaacacctctcttagggagttttataatacagttgtctctgcacatgctattgctataattttttttatagtaatacctatcttcataggcgggtttgataattgattgctgcctattataataggcgctcaagatatgtctttcccacgattaaataatttggcttttgactcttacctccccctatcaacttttatttaattgctcgatactaattggaacaggcgctgggactggatgaactctatatcctcctttatcatcatgatttggtcatccaaaccatagggtggatctcataatctttgacatcgcacttcgctggtattccttcacttgcaggtagaattaacttcatttcaacatgctttataaggaaaaacattatatttactctagatcgattttctatatttacttgaagtgtaattatcagttccttcctgctaattatttctttaccagttttagctgggggaactcactatacttctaacagatcgcaactttggatcaacattttttgaagtatctggaggtggcgatcccattttattccaacaa	TMYMLFGIWSGMLGLSLSIIIRLTLMSPWSFNTSLSEFYNTVVSAHAIAMIFFMVMPIFMGGFDNWLLPIMMGAQDMSFPRLNNLAFDSYLPLSTFI*LLDTNWNSRWDWMNSMSSFIIMIWSSKP*GGSHNLWHRTSLVFLHLQVELTSFQHAL*GKTLYLL*IDFLYLLEV*LSVPSC*LFLYQF*LGELTMLLTDRNFGSTFFEVSGGGDPILFQQ	-845.6521399999999	TRUE	TRUE
GBMTG5121-16	gagcttaaataacccagcctatactttaagaattactctgtacctaatcttcggcgcatgagccggaatagtaggtaccgccctaagtcttctcattcgagcagaactgggactaccaggagctcttctagtgagacgatcaagtatacaacgtagtcgttacagcccacgccttcgtaataattctcttcatagttatgccaattatgattggaggatttggaaactgactaattcccctaataattggagcaccggacatagcattcccacgaataaacaacataagcttctgactactacctccatctttccttcttttactagcatcctctacagtagaagcaggtgtaggtacaggctgaacagtgtatccgccgctagctggtaatttagcccacgccggagcctcagtagacctagcaatcttctccctacacctagccggcatctcctcaatcctaggcgcaatcaactttatcacaacagcaatcaacataaaacctcctgccctctcacaataccaaaccccctctgtttgtttgatccgtactaatcactgcgtactcctacttctatcactcccagtctagccgcaggtattacaatgcttctcacagaccgtaacctcaacactacattcttcgaccccgcgggaggaggagacccagtactataccaacacctc	actctgtacctaatcttcggcgcatgagccggaatagtaggtaccgccctaagtcttctcattcgagcagaactgggactaccaggagctcttctagtgagacgatcaagtatacaacgtagtcgttacagcccacgccttcgtaataattctcttcatagttatgccaattatgattggaggatttggaaactgactaattcccctaataattggagcaccggacatagcattcccacgaataaacaacataagcttctgactactacctccatctttccttcttttactagcatcctctacagtagaagcaggtgtaggtacaggctgaacagtgtatccgccgctagctggtaatttagcccacgccggagcctcagtagacctagcaatcttctccctacacctagccggcatctcctcaatcctaggcgcaatcaactttatcacaacagcaatcaacataaaacctcctgccctctcacaataccaaaccccctctgtttgtttgatccgtactaatcactgcgtactcctacttctatcactcccagtctagccgcaggtattacaatgcttctcacagaccgtaacctcaacactacattcttcgaccccgcgggaggaggagacccagtactataccaacacctc	TLYLIFGAWAGMVGTALSLLIRAELGLPGALLV*RSSMQRSRYSPRLRNNSLHSYANYDW*IWKLTNSPNNWSTGHSIPTNKQHKLLTTTSIFPSFTSILYS*S*C*Y*LNSVSAASW*FSPRRSLS*PSNLLPTPSRHLLNP*RNQLYHNSNQHKTSCPLTMPNPLCLFDPY*SLRTPTSITPSLAAGITMLLTDRNLNTTFFDPAGGGDPVLYQHL	-1067.7346700000007	TRUE	TRUE
SMTPL8168-15	tagaattaggaaatcctggatatttaattaataatgatcaattatataactctattattacagctcatgcttttattataatttttttatagtaataccaattataattggaggatttggaaattgaataattcctttaatattaggagctccagatatagcattccctcgacataaataatataagtttttgacttcttcctccatctattaatttattaattgttagaaatataacaaatcaaggtgtaggaacaggatgaacagtttatcccccactatcactaaatttaaatcatgaaggaatagcattagatatagcaatttttagtctacatttagcaggattatcatcaattataggagcaattaattttattaccacaatcataaatataaaaaatttaaatatattttttgaacaaattacattatctctcttgagcaatattaattacaacaattttattattaattagccgtacctgttttagcaggagccattacaatacttttaacagatcgaattttaaatacaactttttttgatccatcaggaggaggagatccaattttatatcaacattta	--------------------------------------------------------------------agaattaggaaatcctggatatttaattaataatgatcaattatataactctattattacagctcatgcttttattataatttttttatagtaataccaattataattggaggatttggaaattgaataattcctttaatattaggagctccagatatagcattccctcgacataaataatataagtttttgacttcttcctccatctattaatttattaattgttagaaatataacaaatcaaggtgtaggaacaggatgaacagtttatcccccactatcactaaatttaaatcatgaaggaatagcattagatatagcaatttttagtctacatttagcaggattatcatcaattataggagcaattaattttattaccacaatcataaatataaaaaatttaaatatattttttgaacaaattacattatctctcttgagcaatattaattacaacaattttattattaattagccgtacctgttttagcaggagccattacaatacttttaacagatcgaattttaaatacaactttttttgatccatcaggaggaggagatccaattttatatcaacattta	-----------------------ELGNPGYLINNDQLYNSIITAHAFIMIFL**YQL*LEDLEIE*FL*Y*ELQM*HSLDMNNMSFWLLPPSINLLIVSNMTNQGVGTGWTVYPPLSLNLNHEGMALDMAIFSLHLAGLSSIMGAINFITTIMNMKNLNMFFEQITLSLLSNINYNNFIIN*PYLF*QEPLQYF*QIEF*MQLFLIHQEEEIQFYINI	-769.7272399999997	TRUE	TRUE
ASARC056-11	acttccttaagattattgattcgagcagaattaggtaatcccaggttcattaattggggatgatcaaatttataatactattgttacagcacatgcttttattataattttttttatagttatacctattataattggaggatttggtaattgattaatccctttaatattaggagcccccgatatagcatttccacgaataaataatataagattttgattacttcccccttcaattaccttactaatttcgagaagagtagtctgaaaatgggacaggtacaggatgaacagtttatcccccactttcatctaatattgcccatagaggtagatctgttgacttaactattttttcattacatctagcaggtatttcttctattttaggagctattaattttattactacaattattaatatatgattaaataaattatcatttgatcaaatacctttattcatttgagctgttggaattacagcagttttattattactctcattacctgtttta	------------------------------------------acttccttaagattattgattcgagcagaattaggtaatcccaggttcattaattggggatgatcaaatttataatactattgttacagcacatgcttttattataattttttttatagttatacctattataattggaggatttggtaattgattaatccctttaatattaggagcccccgatatagcatttccacgaataaataatataagattttgattacttcccccttcaattaccttactaatttcgagaagagtagtctgaaaatgggacaggtacaggatgaacagtttatcccccactttcatctaatattgcccatagaggtagatctgttgacttaactattttttcattacatctagcaggtatttcttctattttaggagctattaattttattactacaattattaatatatgattaaataaattatcatttgatcaaatacctttattcatttgagctgttggaattacagcagttttattattactctcattacctgtttta	--------------TSLSLLIRAELGNPSFINWGWSNL*YYCYSTCFYYNFFYSYTYYNWSIW*LINPFNISSPRYSISTNK*YKILITSPFNYLTNFEKSSLKMGQVQDEQFIPHFHLMLPMEVDLLT*LFFHYI*QVFLLF*ELLILLLQLLMYD*MNYHLIKYLYSFELLELQQFYYYSHYLF	-1088.9897899999999	TRUE	TRUE
GBAHF2179-19	agaattaggatcctgtgatagattaattaataatgatcaaatctacaatacattagttacaagtcatgcttttattataatttttttatagttatacccttcataatcggaggatttggaaactttcttgtccctttaatattaggcacaccagacatagcctttccacgtataaataatataagattctgactactcccaccatcaatccttcttattgattataagaaacttcattggaaattggggtaggaacaggttgaacgatctatcctccccttagcttctaatattttccacagaggtccttcaattgatatatccattttttctttacatattgcaggtatatcctcaattctaggagcaattaattttatcacaacaattttaaatatactcatccatccttctccatagacaaaattcccttattagtttgatcaattctcatcactgcagtactacttctgctctctctcccagttcttgctggagcaattactatattattaactgaccgaaactttaatacttcattctttgacccatctggaggaggagaccccattctttatcaacatcta	--------------------------------------------------------------------agaattaggatcctgtgatagattaattaataatgatcaaatctacaatacattagttacaagtcatgcttttattataatttttttatagttatacccttcataatcggaggatttggaaactttcttgtccctttaatattaggcacaccagacatagcctttccacgtataaataatataagattctgactactcccaccatcaatccttcttattgattataagaaacttcattggaaattggggtaggaacaggttgaacgatctatcctccccttagcttctaatattttccacagaggtccttcaattgatatatccattttttctttacatattgcaggtatatcctcaattctaggagcaattaattttatcacaacaattttaaatatactcatccatccttctccatagacaaaattcccttattagtttgatcaattctcatcactgcagtactacttctgctctctctcccagttcttgctggagcaattactatattattaactgaccgaaactttaatacttcattctttgacccatctggaggaggagaccccattctttatcaacatcta	-----------------------ELGSCDSLINNDQIYNTLVTSHAFIMIFL*LYPS*SEDLETFLSL*Y*AHQT*PFHV*MM*DSDYSHHQSFLLIMSNFIGNWGSNSLNDLSSP*LLMFSTEVLQLMYPFFLYMLQVYPQF*EQLILSQQF*MYSSILLHSQNSLISLINSHHCSTTSALSPSSCWSNYYIINWPKL*YFILWPIWSSSPHSLSTS	-1124.3321399999995	TRUE	TRUE
EZSPN505-09	actttatattttatttttggaatttgagcaggaatggtaggaacatctcttagtttaattattcgaacagaattaggtaatcctggatttttaattgggacgatcaaatttataacactattgtcacagctcatgcctttattataattttttttatagtaatactattataattggaggatttggtattgacttgtccccctaatattaggagctcctgatatagctttccctcgaataaataatataagattttgacttctccccccttctttaatattattaatttcaagaaatatcgtcgaaaatggggcaggaacaggatgaactgtttaccctcctttatcatctaatattgcacatggtggatcttctgtagatttagcaattttttcattgcacctagttggtatttcttcaatcttaggagccattaattttattacaacaattattaatacacgagttaatagtataacttatgatcaaataacctttatttgtttgagccgtaggaactacagcattattactattactttcattgcccgtattagcaggagctattactatactcttaacagatcgaaatttaaatattcattttttgaccctgcaggaggaggagaccctatcttataccaacatttaaacaacggccacaagctccacctcttattgctatctgcttgcctagtccttctcactaaggacagacagggttgcgaagagccctttacgccgcaggtat	actttatattttatttttggaatttgagcaggaatggtaggaacatctcttagtttaattattcgaacagaattaggtaatcctggatttttaattgggacgatcaaatttataacactattgtcacagctcatgcctttattataattttttttatagtaatactattataattggaggatttggtattgacttgtccccctaatattaggagctcctgatatagctttccctcgaataaataatataagattttgacttctccccccttctttaatattattaatttcaagaaatatcgtcgaaaatggggcaggaacaggatgaactgtttaccctcctttatcatctaatattgcacatggtggatcttctgtagatttagcaattttttcattgcacctagttggtatttcttcaatcttaggagccattaattttattacaacaattattaatacacgagttaatagtataacttatgatcaaataacctttatttgtttgagccgtaggaactacagcattattactattactttcattgcccgtattagcaggagctattactatactcttaacagatcgaaatttaaatattcattttttgaccctgcaggaggaggagaccctatcttataccaacattta	TLYFIFGIWAGMVGTSLSLIIRTELGNPGFLIGTIKFMTLLSQLMPLL*FFL**YYYNWSIWYWLVPLMLGAPDMAFPRMNNMSFWLLPPSLMLLISSNIVENGAGTGWTVYPPLSSNIAHGGSSVDLAIFSLHLVGISSILGAINFITTIINTRVNSMTYDQMTFICLSRSNYSIITITFIARISSSYYYTLNSSKFKYSFFDPAGGGDPILYQHL	-531.5034400000004	TRUE	TRUE
OPPUE1176-17	tgagtccacaacaatagactcgtagagcgcccagaccaaagccccgtacgggaccacattatattttatttttggagcatgatctgggatagttggaacttcacttagaatattaattcgagcagaattaggacatcctggaactttaattggtgatgaccaaatttataacgtaattgtaactgcgcatgctttcattataattttttttaaagttatacctattttaattggagtctttggaaactgattattgcctcttatattaggggccccagatatagcttttccccgaataaataatataagtttttgacttttaccaccatcactttcgtcttcttctttctagttcagtcgtagaaaatggtgccggaactggatgaacagtataccccccattatcttctaatattgctcacagagggtcttactgttgatttagctattttttctcttcatttagcaggaatctcctcaattcttggttctgtaaattttattactaaagactattaatatacgaagaaatggaattactttagatcgaatacctttatttgtatgatctgttgttattactacaattttactattattatctttgcctgttttagcaggagccattacaatacttttaaccgaccgaaaccttgatacttcattttttgatcccgcaggtggaggggacccaatcttattcaacatcttaaacgggccagacactttcctcgcggcggtgaccgggccgttcgaggaggcccgcaaacgtaactgcctagtt	acattatattttatttttggagcatgatctgggatagttggaacttcacttagaatattaattcgagcagaattaggacatcctggaactttaattggtgatgaccaaatttataacgtaattgtaactgcgcatgctttcattataattttttttaaagttatacctattttaattggagtctttggaaactgattattgcctcttatattaggggccccagatatagcttttccccgaataaataatataagtttttgacttttaccaccatcactttcgtcttcttctttctagttcagtcgtagaaaatggtgccggaactggatgaacagtataccccccattatcttctaatattgctcacagagggtcttactgttgatttagctattttttctcttcatttagcaggaatctcctcaattcttggttctgtaaattttattactaaagactattaatatacgaagaaatggaattactttagatcgaatacctttatttgtatgatctgttgttattactacaattttactattattatctttgcctgttttagcaggagccattacaatacttttaaccgaccgaaaccttgatacttcattttttgatcccgcaggtggaggggacccaatcttattcaacatctt	TLYFIFGAWSGMVGTSLSMLIRAELGHPGTLIGDDQIYNVIVTAHAFIMIFFKVMPILIGVFGNWLLPLMLGAPDMAFPRMNNMSFWLLPPSLSSSSF*FSRSKWCRNWMNSMPPIIF*YCSQSVLLLI*LFFLFI*QESPQFLVL*ILLLKTINMRSNGITLDRMPLFVWSVVITTILLLLSLPVLAGAITMLLTDRNLDTSFFDPAGGGDPILFNI	-488.50495	TRUE	TRUE
GBGC8870-09	accctatatctaatctttggatcctgagccggcatagtaggcgaccgccctaagcctacttattcgggctgaactaagccaacccggcgcctcttgggggatgacaaatctataacgttattgttaccgcacacgccttcgtaataattttctttatggttataccaatcatgattggagggttcggcaactgacttatccctttaatgatcggggcccccggacaaagccttccctcgaatgaacaccatgagcttctgactccttcccccttctttcctcctactacttgcctcttccggggttgaagccgggcaggcactggatgaactgtctaccctccgctaccaggaaacctcgcacacgcaggggcctctgttgacctaacaatcttctccatccacctagctggaatctcttcgatcctgggagcaatcaactttatcacaacaattattatacataaaaccccccacaatctcccagtatcaaacgcccttattcgtctgggctgttttaatcacagcggtcctcttactcctatcccttcctgtgcttgccgcgggcattaccatgcttttacagatcggaacttaaacaccaccttcttcgaccccacggggggaggaaccccatcctataccaacacttaacagtttcacatattccgagct	accctatatctaatctttggatcctgagccggcatagtaggcgaccgccctaagcctacttattcgggctgaactaagccaacccggcgcctcttgggggatgacaaatctataacgttattgttaccgcacacgccttcgtaataattttctttatggttataccaatcatgattggagggttcggcaactgacttatccctttaatgatcggggcccccggacaaagccttccctcgaatgaacaccatgagcttctgactccttcccccttctttcctcctactacttgcctcttccggggttgaagccgggcaggcactggatgaactgtctaccctccgctaccaggaaacctcgcacacgcaggggcctctgttgacctaacaatcttctccatccacctagctggaatctcttcgatcctgggagcaatcaactttatcacaacaattattatacataaaaccccccacaatctcccagtatcaaacgcccttattcgtctgggctgttttaatcacagcggtcctcttactcctatcccttcctgtgcttgccgcgggcattaccatgcttttacagatcggaacttaaacaccaccttcttcgaccccacggggggaggaaccccatcctataccaacactta	TLYLIFGSWAGMVGDRPKPTYSGWTKPTRRLLGDDKSMTLLLPHTPS**FSLWLYQSWLEGSATDLSL*WSGPPDKAFPRMNTMSFWLLPPSFLLLLASSGVEAGQALDELSTLRYQETSHTQGPLLT*QSSPST*LESLRSWEQSTLSQQLLYMKPPTISQYQTPLFVWAVLITAVLLLLSLPVLAAGITMLLQIGT*TPPSSTPRGEEPHPMPTL	-940.12312	TRUE	TRUE
FOAL413-10	cgaacgcagcgctacagccgcggtctcggggtatcctgcaaatcagccgcgacactgtactgctgccgcaacagttaccccgacctatatttagatctttggtgcatgagcaggaatagtaggcaccgctcttagcttacttattcgtgcagaattaagccaacctggctctctctctgggagatgatcaaatctacaatgttattgtaactgctcacgctttcgtaataatctttttgatagttatgcctgtaataatcggtggattcggaaactgattagtcctttaatgaattcgtgcaccagatatagcttttccacgaataaataatataagttttgactattacctccctctctcttattacttttagcctctctggtgttgaaagcaggagctggaaccggctgaacagtttacccccctcttgctggtaatatagcccatgctggagcacccgtagacttagccatcttctcacttcattttgccggtatttcctcaattttagcctctattatttttattacaactattattaatataaaaccacctgccatttctcataccaaacgccactctttgtttgatccatccttgtaaccaccgtccttcttctacttgctcttcctgtccttgccgctgcaattacattactagttactgaccgtaatctaaatacaacattttttgatccagctggaggaggagaccccattcttcaccaacattta	------------tctttggtgcatgagcaggaatagtaggcaccgctcttagcttacttattcgtgcagaattaagccaacctggctctctctctgggagatgatcaaatctacaatgttattgtaactgctcacgctttcgtaataatctttttgatagttatgcctgtaataatcggtggattcggaaactgattagtcctttaatgaattcgtgcaccagatatagcttttccacgaataaataatataagttttgactattacctccctctctcttattacttttagcctctctggtgttgaaagcaggagctggaaccggctgaacagtttacccccctcttgctggtaatatagcccatgctggagcacccgtagacttagccatcttctcacttcattttgccggtatttcctcaattttagcctctattatttttattacaactattattaatataaaaccacctgccatttctcataccaaacgccactctttgtttgatccatccttgtaaccaccgtccttcttctacttgctcttcctgtccttgccgctgcaattacattactagttactgaccgtaatctaaatacaacattttttgatccagctggaggaggagaccccattcttcaccaacattta	----SLVHEQE**APLLAYLFVQN*ANLALSLGDDQIYNVIVTAHAFVMIFLMVMPVMIGGFGNWLVL*WIRAPDMAFPRMNNMSFDYYLPLSYYF*PLWCWKQELEPAEQFTPLLLVM*PMLEHP*T*PSSHFILPVFPQF*PLLFLLQLLLM*NHLPFLMPNATLCLIHPCNHRPSSTCSSCPCRCNYITSYWP*SKYNIFWSSW***PHSSPTF	-1109.8366200000003	TRUE	TRUE
BACWM086-15	ctttattttgctttcggaagctgatccggaatgctaggagccagtctaagagcaattatccgacttgaattaggccaaccagtgtcccttgtagggaatgatcaaatttataacaccatttgttacagctcaccttttattataattttctttatagtgatacctataataattggaggatttggaaacagactagagccacttataatcagtgcaccagatatagcattccccgaataaataatataagcttttgacttctacccccagcattaattgttctatgcacagggtctataacaaaacataggggcaggaacaggatgaacaatctatccgcctcgtctggaaacattgccatggggggatctctgtagacttatcaaacttttctcttcatttagcaggaatctcttcaattctaggagcaattaattttatagcaaccattttaaatataaagccaaagtctataaaaatagaacaaatacccttattcgtctgatctatttttatcactgtgattctcttactcctttctcttcccgttttagcaggagccattacaatattattaacaggatcgaaactttaatcatcatttttcg	---ctttattttgctttcggaagctgatccggaatgctaggagccagtctaagagcaattatccgacttgaattaggccaaccagtgtcccttgtagggaatgatcaaatttataacaccatttgttacagctcaccttttattataattttctttatagtgatacctataataattggaggatttggaaacagactagagccacttataatcagtgcaccagatatagcattccccgaataaataatataagcttttgacttctacccccagcattaattgttctatgcacagggtctataacaaaacataggggcaggaacaggatgaacaatctatccgcctcgtctggaaacattgccatggggggatctctgtagacttatcaaacttttctcttcatttagcaggaatctcttcaattctaggagcaattaattttatagcaaccattttaaatataaagccaaagtctataaaaatagaacaaatacccttattcgtctgatctatttttatcactgtgattctcttactcctttctcttcccgttttagcaggagccattacaatattattaacaggatcgaaactttaatcatcatttttc	-LYFAFGSWSGMLGASLSAIIRLELGQPVSLVGNDQIYNTICYSSPFIMIFFMVMPMMIGGFGNSLEPLMISAPDMAFPE*MM*AFDFYPQH*LFYAQGL*QNMGAGTGWTIYPPRLETLPWGDLCSLIKLFSSFSSNLFNSSSN*FYSNHFKYKAKVYKNSTNTLIRLIYFYHCDSLTPFSSRFSSSHYNIINSIETLIIIF	-836.2708999999998	TRUE	TRUE
GBML30919-19	tcaacgtcttcgaggtagcccgattccgagggtcctaatcatgctataatttatatatattatttggtagtatggtgtggaatagtaggtactcggctatcatgttaaatcggtacgagttaggcacttcaggtgtattgacagatgatcatttctaaacgttgtggtaacagcgcatgcctttgtcatgatatttttcatggtgatacctattataattggggggtttggaaactggatggttcccctactgattggggcaccagatataaggttaccgcgaataaataatataaggttttggttattaccccagcctttctattattaattagtagaagtttggttgaaggtggcgctggaacagtgatgaacagtttaccctcctttaagctcattaacaggccatagaggggcctcggtagacttagcaattttttctttgcacttagcgggtatgtcatctattctaggcgctattaactttattacaactatttttaatgtgcgggctccgggtataacacttgaaacgtgttagtttatttgtgtggtcaattttaggtaactgtatttttactttctattatccttaccggtactggctggagccattactatactgctgactgaccgaaattttaatacttctttttttgatcatgctgggggtggggatcctattttgtaccaacatttacttccagagttcaacgaaataacattgcttagctagtgcgataaatagaccactagcgggggacatgtgctgtcggctcctcagttcggattac	tttatatatattatttggtagtatggtgtggaatagtaggtactcggctatcatgttaaatcggtacgagttaggcacttcaggtgtattgacagatgatcatttctaaacgttgtggtaacagcgcatgcctttgtcatgatatttttcatggtgatacctattataattggggggtttggaaactggatggttcccctactgattggggcaccagatataaggttaccgcgaataaataatataaggttttggttattaccccagcctttctattattaattagtagaagtttggttgaaggtggcgctggaacagtgatgaacagtttaccctcctttaagctcattaacaggccatagaggggcctcggtagacttagcaattttttctttgcacttagcgggtatgtcatctattctaggcgctattaactttattacaactatttttaatgtgcgggctccgggtataacacttgaaacgtgttagtttatttgtgtggtcaattttaggtaactgtatttttactttctattatccttaccggtactggctggagccattactatactgctgactgaccgaaattttaatacttctttttttgatcatgctgggggtggggatcctattttgtaccaacattta	FMYIIW*YGVE**VLGYHVKSVRVSHFSCIDSWSFLNVVVTAHAFVMMFFMVMPIMIGGFGNWMVPLLIGAPDMSLPRMNNMSFWLLPQPFYY*LVEVWLKVALEQWWTVYPPLSSLTGHSGASVDLAIFSLHLAGMSSILGAINFITTIFNVRAPGMTLETC*FICVVNFS*LYFYFLLSLPVLAGAITMLLTDRNFNTSFFDHAGGGDPILYQHL	-553.1450599999998	TRUE	TRUE
RDLQG605-06	actttagattttatttttggaatttgagcaggtatagtaggaacttctcttagattattaattcgagcagaattaggaactcctggatcattaattggtgatgatcatatttataatactattgtaacagctcatgcttttattataattttttttatagttatacctattataattggaggatttggtaattgaattagtacccttaatattaggagccccagatatagctttcctcgaataaataacataagtttttgacttctaccaccttcacttactcttttaattttctagaagaattgtagaaaatggagcaggaacaggatgaactgtttacccccccctttcatcaaacattgctcatagaggaagatcagtagatttagccattttttctttacatttagcaggaattccttctattttaggagcaaattaattttattacaacaattataatatacgattaaataatttatcttttgatcaaatacctttatttatttgagcagtaggaattactgctttcttattattactttctttacctgtattagcgggtgcaattactatgttattaacagatcgaaatttaaatacatctttttttgaccctgctggaggaggtgatccaattttatatcaacatttatctgcagttaccccgggcaccttttggcgaagagcaggcatcgtcctgtatgtcgcattatgtgagcagtccttgt	actttagattttatttttggaatttgagcaggtatagtaggaacttctcttagattattaattcgagcagaattaggaactcctggatcattaattggtgatgatcatatttataatactattgtaacagctcatgcttttattataattttttttatagttatacctattataattggaggatttggtaattgaattagtacccttaatattaggagccccagatatagctttcctcgaataaataacataagtttttgacttctaccaccttcacttactcttttaattttctagaagaattgtagaaaatggagcaggaacaggatgaactgtttacccccccctttcatcaaacattgctcatagaggaagatcagtagatttagccattttttctttacatttagcaggaattccttctattttaggagcaaattaattttattacaacaattataatatacgattaaataatttatcttttgatcaaatacctttatttatttgagcagtaggaattactgctttcttattattactttctttacctgtattagcgggtgcaattactatgttattaacagatcgaaatttaaatacatctttttttgaccctgctggaggaggtgatccaattttatatcaacattta	TLDFIFGIWAGMVGTSLSLLIRAELGTPGSLIGDDHIYNTIVTAHAFIMIFFMVMPIMIGGFGNWISTLNISSPSYSFPRMNNMSFWLLPPSLTLLIF*KNCSKWSSNSMNCLPPPFIKHCS*SKISSFSHFFFTFSSNSFYFSSKLILLQQL*YTIK*FIFWSNTFIYLSSSNYCFLIITFFTCISGCNYYVINSSKFKYIFFWPCWSSWSNFMSTF	-874.0425200000001	TRUE	TRUE
GBDP2838-06	aattaggacaccctggtgctttaattggagatgaccaaatttataacgttattgttactgcccatgcttttatcataattttttttatagtaatacctattataattggaggatttggaaattgacttgtacctttaatattaggagctcctgtatagctttcccacaaataaataatataagattctgattactaccccagctttaacccttttattagttagaagtatagttgataatggagctggtacaggatgaactgttaacccaccattatctgcaggaattgctcatggaggagcatcagttgatttagcaattttttctttacatttagccggaatttcttcaattttaggcgctgtaaattttattacaactgttattaatattacgatctactggaattacattagaccgaataccattatttgtatgatcagttgtaattacagctttattgtttttactttctttacccgtattagctggagcaattacaatactttcaacagatcgaaatttaaatacttcatttatttgacacctgcgggagggggagacccaattttatatcaacatata	----------------------------------------------------------------------aattaggacaccctggtgctttaattggagatgaccaaatttataacgttattgttactgcccatgcttttatcataattttttttatagtaatacctattataattggaggatttggaaattgacttgtacctttaatattaggagctcctgtatagctttcccacaaataaataatataagattctgattactaccccagctttaacccttttattagttagaagtatagttgataatggagctggtacaggatgaactgttaacccaccattatctgcaggaattgctcatggaggagcatcagttgatttagcaattttttctttacatttagccggaatttcttcaattttaggcgctgtaaattttattacaactgttattaatattacgatctactggaattacattagaccgaataccattatttgtatgatcagttgtaattacagctttattgtttttactttctttacccgtattagctggagcaattacaatactttcaacagatcgaaatttaaatacttcatttatttgacacctgcgggagggggagacccaattttatatcaacatata	------------------------LGHPGALIGDDQIYNVIVTAHAFIMIFFMVMPIMIGGFGNWLVPLMLGAPV*LSHK*MM*DSDYYPSFNPFIS*KYSW*WSWYSMNC*PTIICSNCSWSSISWFSNFFFTFSRNFFNFSRCKFYYNCY*YYDLLELH*TEYHYLYDQL*LQLYCFYFLYPY*LEQLQYFQQIEI*MLHLFDTCGSGSPNFMSTY	-987.5582	TRUE	TRUE
MASPD079-10	atatttttcattggtgtatgatcagctatagtgggaactgcaataagagttttaatccgaattgaattaggacagtctggtagatttcttggggatgaccagactttataatgttttgtaactgctatgcattattgtaataattttttttatagtgattccaattttggattgggggaatttggaatttgattagttcctttaatattaggggccccagatataagcttttcctcgtataaactaatttaagtttttggcttttacccccttctctttttatattatttgtatcttctatggcggatattggagtagggctggagaaggtgtacccccctctagctttttggagggtcattcggggaagatctgtggattttgctattttttcgcttcattttgcgggagcctcgtctattatacgatcaattaattttatttctacaattattaatatgcgaatgagaggagtctcgatagaaaacgtccctcttttcgtttgatccgttttgattacagcggttttattgctttaatcccttcccgttctagctggggctattactatattattaacagatcgaaatttttatacttcattttttgatccttcaggaggagggatccagtatt	---------tttttcattggtgtatgatcagctatagtgggaactgcaataagagttttaatccgaattgaattaggacagtctggtagatttcttggggatgaccagactttataatgttttgtaactgctatgcattattgtaataattttttttatagtgattccaattttggattgggggaatttggaatttgattagttcctttaatattaggggccccagatataagcttttcctcgtataaactaatttaagtttttggcttttacccccttctctttttatattatttgtatcttctatggcggatattggagtagggctggagaaggtgtacccccctctagctttttggagggtcattcggggaagatctgtggattttgctattttttcgcttcattttgcgggagcctcgtctattatacgatcaattaattttatttctacaattattaatatgcgaatgagaggagtctcgatagaaaacgtccctcttttcgtttgatccgttttgattacagcggttttattgctttaatcccttcccgttctagctggggctattactatattattaacagatcgaaatttttatacttcattttttgatccttcaggaggagggatccagtatt	---FFIGVWSAMVGTAMSVLIRIELGQSGSFLGDDQTL*CFVTAMHYCNNFFYSDSNFGLGEFGIWLVPLMLGAPDMSFSSYKLI*VFGFYPLLFLYYLYLLWRMLE*GWSSCTPL*LFGGSFGEDLWILLFFRFILREPRLLYDQLILFLQLLMCEWEESR*KTSLFSFDPFWLQRFYCFNPFPF*LGLLLYY*QIEIFMLHFLILQEEGSSI	-1055.75267	TRUE	TRUE
ECEPH015-10	taggaatcaatgagtaaggtagcttggcggatggtagggatacactgtttgcatgagagcgataagtgctagtcacattatattttatttttggggtatgatctggtatagtaggaacctctctaagccttttaatccgagccgaattagggcacccgggttcactaattggggacgaccaaatttataatgttattgtaactgctcacgccttcattatgattttctttatagtaataccaattatgattgggggatttggtaattggttagttcctttaatacttggagccccggatatggcctttcctcgtataaataatataagtttttggttattaccccccgcactaacccttcttttaactgaagactagtagaagcagggggccggtacaggtgaactgtctacctcctctagcggcagggattgctcacgctggagcatcagtgcatttggccatcttctcattacatatagcgggtatttcttcaattttaggggctgtaaatttctaccactacaatcaacatgcgttcaagaggaatgacaatagaccggattcctgtatttgtttggtctgtagttattactgcagttctacttctactgtcctcccagttcttgcgggagctattactatacttttaacagatcgtaacttaaacacttctttcttcgacccggctggtggtggtgaccctattctataccatacattta	acattatattttatttttggggtatgatctggtatagtaggaacctctctaagccttttaatccgagccgaattagggcacccgggttcactaattggggacgaccaaatttataatgttattgtaactgctcacgccttcattatgattttctttatagtaataccaattatgattgggggatttggtaattggttagttcctttaatacttggagccccggatatggcctttcctcgtataaataatataagtttttggttattaccccccgcactaacccttcttttaactgaagactagtagaagcagggggccggtacaggtgaactgtctacctcctctagcggcagggattgctcacgctggagcatcagtgcatttggccatcttctcattacatatagcgggtatttcttcaattttaggggctgtaaatttctaccactacaatcaacatgcgttcaagaggaatgacaatagaccggattcctgtatttgtttggtctgtagttattactgcagttctacttctactgtcctcccagttcttgcgggagctattactatacttttaacagatcgtaacttaaacacttctttcttcgacccggctggtggtggtgaccctattctataccatacattta	TLYFIFGVWSGMVGTSLSLLIRAELGHPGSLIGDDQIYNVIVTAHAFIMIFFMVMPIMIGGFGNWLVPLMLGAPDMAFPRMNNMSFWLLPPALTLLLTED**KQGAGTGELSTSSSGSDCSRWSISAFGHLLITYSGYFFNFSGCKFLPLQSTCVQEEWQ*TGFLYLFGL*LLLQFYFYCPPSSCGSYYYTFNSS*LKHFFLRPGWWWWPYSMPYI	-762.23917	TRUE	TRUE
GMGSJ747-13	accttatattttattctgggtgcttgatcaggaataatagggctcagcctaagatctattattcgtatagaattaggtcaaccaggtcaaataatctccaacgaccaaatatataatagaattgttacagcctcacgcctttactataattttttttatgctaatgcctatcataattggtggtttcggagactgattggtgccaatcataatcggtgctccagaaatggcgtttccccgtataaacaatataagattttgacttcttcccccctccttaatactccttgttttagcatcttttgttaatataggtgttggaactggatgaacactctaccctccactatcaagatttgtagcccgcagatacgcctctattgaattgtccattttttctttacatcttgcaggggctgcttcaattttgggggcaatcaattttctcactacatttaaaaatataagtaataaaaatctatgatgggatataatccccttattcgtatgagctttcatcaatcacagttatccttttattactatctcttcctgttttagctggagcgatcactatgcttcttatag	accttatattttattctgggtgcttgatcaggaataatagggctcagcctaagatctattattcgtatagaattaggtcaaccaggtcaaataatctccaacgaccaaatatataatagaattgttacagcctcacgcctttactataattttttttatgctaatgcctatcataattggtggtttcggagactgattggtgccaatcataatcggtgctccagaaatggcgtttccccgtataaacaatataagattttgacttcttcccccctccttaatactccttgttttagcatcttttgttaatataggtgttggaactggatgaacactctaccctccactatcaagatttgtagcccgcagatacgcctctattgaattgtccattttttctttacatcttgcaggggctgcttcaattttgggggcaatcaattttctcactacatttaaaaatataagtaataaaaatctatgatgggatataatccccttattcgtatgagctttcatcaatcacagttatccttttattactatctcttcctgttttagctggagcgatcactatgcttc	TLYFILGAWSGMMGLSLSSIIRMELGQPGQMISNDQMYNSIVTASRLYYNFFYANAYHNWWFRSLIGANHNRCSSNGVSPYKQYKILTSSPLLNTPCFSIFC*YSCWNWMNTLPSTIKICSPQMRLYWIVHFFFTSCSGCFNFGGNQFSHYI*KYK**KSMMGYNPLIRMSFHQSQLSFYYYLFLF*LERSLCF	-1050.5596099999998	TRUE	TRUE
GBML4681-19	acgctatatatcttattaggaatgtggtctgcgatagtgggaattaggttaagaatgattattcgtatcgaacttggtcttcccggcagttttttaggggatgatcagttgtacgatactattgttacagcgcatgcgttgattataattttttttatagttatgccattgatactagggggttttgggaattggcttctgcctcttatgatagggtctatggatacgatttttcctcggtaaacaatttgaggttttgatttataccggcctctttatacatattattaagttgctatgtttatgcagaatggtaggggcactggttggactctttatccgcctttatcttcttataacgggcatagaggaccagcagttgacatgtctttatttgctctcatttagctggtgcttcttctattggaggaagcattaattttcttactagaataaaaaatttgtcctgtagaaggaatgcgaggtgagcgtatggtctgtttatctggtctatgactgtaactgctgtgctgttagtggtaagatttgcccgtattggcggggggtattaccatgttgagtttttgatcgtcactttaatacgtctttttacgacccatctggtggaggagatcctgtgctat	acgctatatatcttattaggaatgtggtctgcgatagtgggaattaggttaagaatgattattcgtatcgaacttggtcttcccggcagttttttaggggatgatcagttgtacgatactattgttacagcgcatgcgttgattataattttttttatagttatgccattgatactagggggttttgggaattggcttctgcctcttatgatagggtctatggatacgatttttcctcggtaaacaatttgaggttttgatttataccggcctctttatacatattattaagttgctatgtttatgcagaatggtaggggcactggttggactctttatccgcctttatcttcttataacgggcatagaggaccagcagttgacatgtctttatttgctctcatttagctggtgcttcttctattggaggaagcattaattttcttactagaataaaaaatttgtcctgtagaaggaatgcgaggtgagcgtatggtctgtttatctggtctatgactgtaactgctgtgctgttagtggtaagatttgcccgtattggcggggggtattaccatgttgagtttttgatcgtcactttaatacgtctttttacgacccatctggtggaggagatcctgtgctat	TLYILLGMWSAMVGISLSMIIRIELGLPGSFLGDDQLYDTIVTAHALIMIFFMVMPLMLGGFGNWLLPLMMGSMDTIFPR*TIWGFDLYRPLYTYY*VAMFMQNGSGTGWTLYPPLSSYNGHSGPAVDMSLFALI*LVLLLLEEALIFLLE*KICPVEGMRGERMVCLSGLWL*LLCC*W*DLPVLAGGITMLSFWSSL*YVFLRPIWWSSSCA	-739.8339000000001	TRUE	TRUE
GBCCH4071-19	cgatcagaactaggaaaccccggaaccttaattggaaatgaccaaatttataatgtattgtaactgcccatgctttcattataattttttcatggtaatgccaattataattggaggatttggaaattgattagtacccctaataattggtgccccagatatagcattccctcgaataaataatatgagatctgattactgcccccctctctttttctgtgctaataagaagagtagttgaaaatggggctggaacaggatgaacagtttatccccccctgtcagccaacatcgcccatagaggatcttctgttgatttagcaatttttagactacatttagcaggaatttcctcaattttaggagcaattaactttatcacaaccattatctaatatacgacctaatggaataaatttagaacaaactccattatttgtttgagccgttttaattacggccgttttattactactctctcttccagtcattagctggggcaatcactatattattgactgtacaaatttaaatacttcc	---------------------------------------------------------------cgatcagaactaggaaaccccggaaccttaattggaaatgaccaaatttataatgtattgtaactgcccatgctttcattataattttttcatggtaatgccaattataattggaggatttggaaattgattagtacccctaataattggtgccccagatatagcattccctcgaataaataatatgagatctgattactgcccccctctctttttctgtgctaataagaagagtagttgaaaatggggctggaacaggatgaacagtttatccccccctgtcagccaacatcgcccatagaggatcttctgttgatttagcaatttttagactacatttagcaggaatttcctcaattttaggagcaattaactttatcacaaccattatctaatatacgacctaatggaataaatttagaacaaactccattatttgtttgagccgttttaattacggccgttttattactactctctcttccagtcattagctggggcaatcactatattattgactgtacaaatttaaatacttcc	---------------------RSELGNPGTLIGNDQIYNVL*LPMLSL*FFHGNANYNWSIWKLISTPNNWCPSYSIPSNK*YEIWLLPPSLFLC**EE*LKMGLEQDEQFIPPCQPTSPMEDLLLI*QFLDYI*QEFPQF*EQLTLSQPLSNMRPNGMNLEQTPLFVWAVLITAVLLLLSLPVISWGNHYIIDCTNLNTS	-956.7830299999997	TRUE	TRUE
OPPZE1077-17	gggcactttatatttaaattttcggagtttgggctgcgatagtaggaactgccttcagagttttaattcgcttagagttaggacaacctggtagatttattggagacgatcaaatttacaatgttatagttactgcgcatgcttttattataattttttttatagttataccttattataattggaggatttggaaactgattagtacctttaataatcagtgctcctgatatagcattcccccggataaataacataagattctggcttcttcgcccctctctcaacccttttattaacaggagggttagtagaaagaggagcctggaactggatgaacggtttatccccctttagctgcgggtattgctcatgcaggggcctcagttgacctcgcaatttttagtctacacttagcgggtgcttcttcaattctcggggctgtaagtttgtattacaactattattaatatacgaacacctggcatatcctgggatcaaacacctttatttgtttgatcagtttttttaacagccattttattcttctttgctttacctgttttagctggtgctattaccaattattaacagatcgaaattttaatacatctttttttgaccctgcgggaggtggggacccaattttataccaacacttaggtacaaccggt	actttatatttaaattttcggagtttgggctgcgatagtaggaactgccttcagagttttaattcgcttagagttaggacaacctggtagatttattggagacgatcaaatttacaatgttatagttactgcgcatgcttttattataattttttttatagttataccttattataattggaggatttggaaactgattagtacctttaataatcagtgctcctgatatagcattcccccggataaataacataagattctggcttcttcgcccctctctcaacccttttattaacaggagggttagtagaaagaggagcctggaactggatgaacggtttatccccctttagctgcgggtattgctcatgcaggggcctcagttgacctcgcaatttttagtctacacttagcgggtgcttcttcaattctcggggctgtaagtttgtattacaactattattaatatacgaacacctggcatatcctgggatcaaacacctttatttgtttgatcagtttttttaacagccattttattcttctttgctttacctgttttagctggtgctattaccaattattaacagatcgaaattttaatacatctttttttgaccctgcgggaggtggggacccaattttataccaacactta	TLYLNFRSLGCDSSNCLQSFNSLSVSTTW*IYWSRSNLQCYSYCACFYYNFFYSYTLL*LEDLETD*YL**SVLLM*HSPG*MT*DSGFFAPLSTLLLTGGLVESGAWNWMNGLSPFSCGYCSCSGLSWPRNF*STLSGCFFNSRGCKFVLQLLLMYEHLAYPGIKHLYLFDQFF*QPFYSSLLYLF*LVLLPIINSSKF*YIFFWPCGSWGPNFMPTL	-1313.67443	TRUE	TRUE
TTMNB606-06	acattatattttatttttggaatttgagcaggaatagtaggaacctctttatgactattaattcgagccgaatcagaaaccccggatctctaattggagatgatcaaatttataataatattgttacagcccatgccgtttattataatttttttcatagttataccaattataattggaggatttggaaattgattagtacctttaatattaggagcccctgatatagccttgccccgtataaataatataagtttttgattgttgcccccctctctaactcttttaatttcaagaagaatcgtagaaaatggagcaggaacaggatgaacagtctaccccccactttcatctaatatcgctcatagaggagatctgtagatctagcaattttctccctacacttagcaggtatttcttcaattttaggagctattaattttattacaactattattaatatgcgattaaataatatattttttgatcaattacctttatttgtttgagcagtaggaatactgcactgtttattattactttcattaccagtattagcaggagtctattaccatacttctcacagaccgtaatttaaatacatcattttttgatctgctggaggaggagatcctattttataccaacacttacctgggactgtctaaaatacagtgcaaga	acattatattttatttttggaatttgagcaggaatagtaggaacctctttatgactattaattcgagccgaatcagaaaccccggatctctaattggagatgatcaaatttataataatattgttacagcccatgccgtttattataatttttttcatagttataccaattataattggaggatttggaaattgattagtacctttaatattaggagcccctgatatagccttgccccgtataaataatataagtttttgattgttgcccccctctctaactcttttaatttcaagaagaatcgtagaaaatggagcaggaacaggatgaacagtctaccccccactttcatctaatatcgctcatagaggagatctgtagatctagcaattttctccctacacttagcaggtatttcttcaattttaggagctattaattttattacaactattattaatatgcgattaaataatatattttttgatcaattacctttatttgtttgagcagtaggaatactgcactgtttattattactttcattaccagtattagcaggagtctattaccatacttctcacagaccgtaatttaaatacatcattttttgatctgctggaggaggagatcctattttataccaacactta	TLYFIFGIWAGMVGTSLWLLIRAESETPDL*LEMIKFMMMLLQPMPFIMIFFMVMPIMIGGFGNWLVPLMLGAPDMALPRMNNMSFWLLPPSLTLLISSSIVENGAGTGWTVYPPLSSNIAHSGDL*I*QFSPYT*QVFLQF*ELLILLQLLLMCD*MMYFLINYLYLFEQ*EYCTVYYYFHYQY*QESITMLLTDRNLNTSFFDLLEEEILFYTNT	-716.7267500000005	TRUE	TRUE
SSBAD1661-12	acattatattttattttcggagcttgatccggaataattggaacttcattaagaatattaattcgagcctgaattaggtcatccaggaacttttattggtgatgatcaaatttataatgttattgtcactgctcatgcctttattataattttttttatagttatacctattttaattggaggatgtggtaattgacttcttcctataatacttgcaagacccagatatagcatttcctcgaataaataatataagattttgatttttacctccttcattatctcttttactgtcagtgatcacatcgtggaaaatggggctggaacaggctgaacagtctatcctcctctttcttcaagaattgctacatagaggggcatcagtaatttagccattttctctcttcatttagccggaatttcttctattttaggtctgttaattttattacaacagctattaatatacgatcaaatggaatttcattagatcgaataacccttagttgtttgatcagtaattattacaactattcttcttttgctatctttaccagttttagctggggctcttacatacttttaacagatcgcaatttaaatacctctttgtttgatcctgcaggagaggtgacccaattttatatcaacatttagtattgtcgattcgtgaagctgc	acattatattttattttcggagcttgatccggaataattggaacttcattaagaatattaattcgagcctgaattaggtcatccaggaacttttattggtgatgatcaaatttataatgttattgtcactgctcatgcctttattataattttttttatagttatacctattttaattggaggatgtggtaattgacttcttcctataatacttgcaagacccagatatagcatttcctcgaataaataatataagattttgatttttacctccttcattatctcttttactgtcagtgatcacatcgtggaaaatggggctggaacaggctgaacagtctatcctcctctttcttcaagaattgctacatagaggggcatcagtaatttagccattttctctcttcatttagccggaatttcttctattttaggtctgttaattttattacaacagctattaatatacgatcaaatggaatttcattagatcgaataacccttagttgtttgatcagtaattattacaactattcttcttttgctatctttaccagttttagctggggctcttacatacttttaacagatcgcaatttaaatacctctttgtttgatcctgcaggagaggtgacccaattttatatcaacattta	TLYFIFGAWSGMIGTSLSMLIRAWISSSSNFYWWWSNL*CYCHCSCLYYNFFYSYTYFNWSMW*LTSSYNTCKTQM*HFLE*MM*DFDFYLLHYLFYCQWSHRGKWGWNSLNSLSSSFFKNCYMEGHQ*FSHFLSSFSRNFFYFSSVNFITTAINMRSNGISLDRMTLSCLISNYYNYSSFAIFTSFSWGSYMLLTDRNLNTSLFDPAGEVTQFYINI	-1095.26407	TRUE	TRUE
BBCCA4521-12	accggtggattgggtagcgtctcacttccccagttccatgtcgaagaaactttatggcctgactaggctattgagtgacactttatcttttatctttggaatatgagccggaatagtgggaactgcactaagaatactaattcgattagaactagaaaccccggctctttaattgggaatgaccaaatttataatgtcattgtaacagctcatgcttttatcataattttttttatagttatacctattataataggaggatttggagaactgattagtccctttaatattaggtgccccagacatacattccctcgaatagataatataagattttgattattacccccatctctttctcttcttttaataagaagattagtagaaacaggagcaggaactggattaacagtttatccacccctatcatcaaatattgcacatgcaggagcatcagtagatttagctatctttaggttacacttagcaggaatttcttcaattcttggagcagctaattttattacaactatcattaatatacgacctgtatcaataaaattagatcaaatacctctttttgtttgagcaattattttaactgcaattcttttactattatcccttccagttttagctggggctattactatactattaactgagcgaaatttaaatacatctttttttgacctttcaggaggaggggacccaattttataccaacaccgtagaatattgtcgactacgatctaagggtgacgtaagcgaataatccgtggtacagatgtcttgtgtcta	-ctttatcttttatctttggaatatgagccggaatagtgggaactgcactaagaatactaattcgattagaactagaaaccccggctctttaattgggaatgaccaaatttataatgtcattgtaacagctcatgcttttatcataattttttttatagttatacctattataataggaggatttggagaactgattagtccctttaatattaggtgccccagacatacattccctcgaatagataatataagattttgattattacccccatctctttctcttcttttaataagaagattagtagaaacaggagcaggaactggattaacagtttatccacccctatcatcaaatattgcacatgcaggagcatcagtagatttagctatctttaggttacacttagcaggaatttcttcaattcttggagcagctaattttattacaactatcattaatatacgacctgtatcaataaaattagatcaaatacctctttttgtttgagcaattattttaactgcaattcttttactattatcccttccagttttagctggggctattactatactattaactgagcgaaatttaaatacatctttttttgacctttcaggaggaggggacccaattttataccaacac	-LSFIFGMWAGMVGTALSMLIRLELETPAL*LGMTKFMMSL*QLMLLS*FFL*LYLL**EDLENWLVPLMLGAPDMHSLE*MM*DFDYYPHLFLFF**ED**KQEQELD*QFIHPYHQMLHMQEHQ*I*LSLGYT*QEFLQFLEQLILLQLSLMYDLYQ*N*IKYLFLFEQLF*LQFFYYYPFQF*LGLLLYY*LSEI*MHLFLTFQEEGTQFYTN	-1255.5602199999994	TRUE	TRUE
GBGL1085-06	actttatattttatttttggtatttgatcaggaattattggtacttctttaagtttacttattcgagcagaactaggaactcctggggcattaattggagataatcaaatttataatacaattgttacagctcatgcttttattataatttttttttatagttatacccattataattggtggatttaggaaattgacttgttcctttaaaattaggagctcctgatatagcatttccacgattaaataatataagattttgattacttcctccatcattaaatttattaatttcaagtagattagtcgaaaatggagcaggaacaggatgaacagtatatcccctttatcatcaaatattactcaattctggaagttctgttgatttagcaattttttccttacatttagccggaatttcctcaattttaggagctgtaaattttattactaaagtaattaatatacgaccagttaatataacatttgatagaatacctttatttgtttgagcagttgctattacagctttacttcttcttttatcattacctgtattagcaggagctattacaatattattaacagatcgaacttaaatacat	actttatattttatttttggtatttgatcaggaattattggtacttctttaagtttacttattcgagcagaactaggaactcctggggcattaattggagataatcaaatttataatacaattgttacagctcatgcttttattataatttttttttatagttatacccattataattggtggatttaggaaattgacttgttcctttaaaattaggagctcctgatatagcatttccacgattaaataatataagattttgattacttcctccatcattaaatttattaatttcaagtagattagtcgaaaatggagcaggaacaggatgaacagtatatcccctttatcatcaaatattactcaattctggaagttctgttgatttagcaattttttccttacatttagccggaatttcctcaattttaggagctgtaaattttattactaaagtaattaatatacgaccagttaatataacatttgatagaatacctttatttgtttgagcagttgctattacagctttacttcttcttttatcattacctgtattagcaggagctattacaatattattaacagatcgaacttaaatacat	TLYFIFGIWSGIIGTSLSLLIRAELGTPGALIGDNQIYNTIVTAHAFIMIFFYSYTHYNWWI*EIDLFL*N*ELLM*HFHD*MM*DFDYFLHH*IY*FQVD*SKMEQEQDEQYIPFIIKYYSILEVLLI*QFFPYI*PEFPQF*EL*ILLLK*LMYDQLM*HLMEYLYLFEQLLLQLYFFFYHYLY*QELLQYY*QIELKY	-1110.91933	TRUE	TRUE
TZMSC060-05	gtcagatgcgctaccttaccgaccctagtgctccgtagctgatggttagagagcgcccgcctctccgtttccactttttgcatcctttatctagtatttggtgcttgagccggaatagtaggaacagctttaagcatactcatccgagcagaacttagtcaacctgcgctcttttaggagatgaccaaatttataacgtaattgttaccgcccatgcctttgtaataattttctttatagttatgccaatgatgatcggaggctttggaaactgacttattcgtctaatgatcggagctcctgacatggcattccccccgaatgaataatatgagcttcagccttcttgcctccctccttcctattacttttagcttcttcaggagtagaagccggagctgggacaggctgacccgtgtatcccccattagctggcaaccctcgcccatgctggtgcgtcagtagatctaactattttttccctccatctagcaggggtctcatcaatcctgggggccattaactttattactacaattattaatatgaaaccacccgcagtttcagtgtaccaaatcccactatttgtttgagccgtacttatcacggctgtccttctcctcctctccctcccagtcttagctgctgggatcacaatgcttctcacggatcggaacctaaacaccgctttctttgacccggcagggggaggggtacccaatcctttaccaacaccta	atcctttatctagtatttggtgcttgagccggaatagtaggaacagctttaagcatactcatccgagcagaacttagtcaacctgcgctcttttaggagatgaccaaatttataacgtaattgttaccgcccatgcctttgtaataattttctttatagttatgccaatgatgatcggaggctttggaaactgacttattcgtctaatgatcggagctcctgacatggcattccccccgaatgaataatatgagcttcagccttcttgcctccctccttcctattacttttagcttcttcaggagtagaagccggagctgggacaggctgacccgtgtatcccccattagctggcaaccctcgcccatgctggtgcgtcagtagatctaactattttttccctccatctagcaggggtctcatcaatcctgggggccattaactttattactacaattattaatatgaaaccacccgcagtttcagtgtaccaaatcccactatttgtttgagccgtacttatcacggctgtccttctcctcctctccctcccagtcttagctgctgggatcacaatgcttctcacggatcggaacctaaacaccgctttctttgacccggcagggggaggggtacccaatcctttaccaacaccta	ILYLVFGAWAGMVGTALSMLIRAELSQPALF*EMTKFMT*LLPPMPL**FSL*LCQWWSEALETDLFV*WSELLTWHSPRMNNMSFSLLASLLPITFSFF*S*SRSWD*LTRVSPISWQPSPMLVRQ*I*LFFPSI*QGSHQSWGPLTLLLQLLMWNHPQFQCTKSHYLFEPYLSRLSFSSSPSQS*LLGSQCFSRIGT*TPLSLTRQGEGYPILYQHL	-1174.7178699999988	TRUE	TRUE
ASBA081-06	attttatattttttatttggattatgatcaggaatattaggattttcaataagtataattattcgattagaattaggaactccaaatatatttattggtaatgatcaaatttataatagtattgttacctcttatgcttttattataattttttttatagttataccagtaataattggaggatttggaaattgattaattcctttaatattaggagcaccagatatatcatttccacgattaaataatataagattttgattattaattccttcaattcttttaataattttaagtagttttattaagattggacttggcactggatgaacagtttatcgacattatcattaattttaggtcatggaggaatatctgtagatattggaattttttctttacatttagcaggtgtatcttcaattataggagcaattaattttattactacaatttttaatatacgaattaatttatttaaaatagaaaaaatatctttattttcttgatcagtatttattacagctgtattattattattatcattaccagtttaagcaggtgcaattactacattattaactgatcgtaatttaaatacaagattttttgatccttcagggggaggagatccaattttatatcaacatttacacaggctcgatagcgttaacttgttgaaaccgcagcaagtgtatgtggcaaccgcgagtgcgga	attttatattttttatttggattatgatcaggaatattaggattttcaataagtataattattcgattagaattaggaactccaaatatatttattggtaatgatcaaatttataatagtattgttacctcttatgcttttattataattttttttatagttataccagtaataattggaggatttggaaattgattaattcctttaatattaggagcaccagatatatcatttccacgattaaataatataagattttgattattaattccttcaattcttttaataattttaagtagttttattaagattggacttggcactggatgaacagtttatcgacattatcattaattttaggtcatggaggaatatctgtagatattggaattttttctttacatttagcaggtgtatcttcaattataggagcaattaattttattactacaatttttaatatacgaattaatttatttaaaatagaaaaaatatctttattttcttgatcagtatttattacagctgtattattattattatcattaccagtttaagcaggtgcaattactacattattaactgatcgtaatttaaatacaagattttttgatccttcagggggaggagatccaattttatatcaacattta	ILYFLFGLWSGMLGFSMSMIIRLELGTPNMFIGNDQIYNSIVTSYAFIMIFFMVMPVMIGGFGNWLIPLMLGAPDMSFPRLNNMSFWLLIPSILLMILSSFIKIGLGTGWTVYRHYH*F*VMEEYL*MLEFFLYI*QVYLQL*EQLILLLQFLMYELIYLK*KKYLYFLDQYLLQLYYYYYHYQFKQVQLLHY*LIVI*MQDFLILQGEEIQFYINI	-824.89622	TRUE	TRUE
SKMZM570-08	tttaaacgtgagggaaaccatatcatataacatggtccatacactgctagcgcctgccagtgggccaaccctttatttactctttggggcctgagcgggaatagtaggaacagcccttagcatcctaattcgggcagaacttggccaaccaggtgccctattaggtgatgaccaaatctataacgttatcggtacagcccacgcatttgttataattttcttcatggttataccaataataattggaggcttcggcaactggcttttcccactaataatcggagcaccagacatggcattcccacgaatgaattaacataagtttctgacttctgccaccatcatttctcctgttactagcatcatcaatgtagaagccggagcagggacaaggctgaactgtctatccaccactagccggcaatttagcacacgctggggcatctgttgaccactattttattcattacacctagcaggtgtatcttcaatccttggggcaattaatttcattaccactattatcaacatgaaaccaccagccataacacagtatcaaaccccattattcgtttgatcagtacttatcactgctgtcctactactctttccctccctgtcctagccgcagggatcacaatactcttaacagaccgtaatctaaataccactttcttcgatccagctcggaggaggagacccaatcctctacaaacatctattgtcagcggctataactgcaaagccgaacctgttgcatccaacttgcagtaggtactccgcttcattgtgtagtagcattctgtggggatagcaggga	accctttatttactctttggggcctgagcgggaatagtaggaacagcccttagcatcctaattcgggcagaacttggccaaccaggtgccctattaggtgatgaccaaatctataacgttatcggtacagcccacgcatttgttataattttcttcatggttataccaataataattggaggcttcggcaactggcttttcccactaataatcggagcaccagacatggcattcccacgaatgaattaacataagtttctgacttctgccaccatcatttctcctgttactagcatcatcaatgtagaagccggagcagggacaaggctgaactgtctatccaccactagccggcaatttagcacacgctggggcatctgttgaccactattttattcattacacctagcaggtgtatcttcaatccttggggcaattaatttcattaccactattatcaacatgaaaccaccagccataacacagtatcaaaccccattattcgtttgatcagtacttatcactgctgtcctactactctttccctccctgtcctagccgcagggatcacaatactcttaacagaccgtaatctaaataccactttcttcgatccagctcggaggaggagacccaatcctctacaaacatcta	TLYLLFGAWAGMVGTALSILIRAELGQPGALLGDDQIYNVIGTAHAFVMIFFMVMPMMIGGFGNWLFPLMIGAPDMAFPRMN*HKFLTSATIISPVTSIINVEAGAGT*LNCLSTTSRQFSTRWGICWPLFYSLHLAGVSSILGAINFITTIINMKPPAMTQYQTPLFVWSVLITAVLLLFPSLS*PQGSQYS*QTVI*MPLSSIQLGGGDPILYKHL	-577.0397900000003	TRUE	TRUE
GBMIN121273-17	gcgggtaaaaacattagagcctcggggctttgtagatgtggcttacgccgccacacggctagctggcgtagagtacatgagctggtatagttggcacggccttaagcttgctcatccgggcggtactaagccaaccaggtgcccttcttggggacgaccagatctacaatgtaatcgttcggcccatgccttcgtaatgattttctttatagtaatgccaattatgattggagggtttgaaaactgactcatccctcttatgattggggctccagacatagcattccctcgaataaataacatgagcttctgacttcttcccccatctttccttctactcctagcttcttcaggagttgaggctggtgccgggactggttgaacagtttaccctcctcttgccgagaatctggcccacgccggagcatccgttgacttaactattttctccctccatctagcgggtgtttcctcaattcttggggaattaatttcattacgacaattatcaacatgaagcctgccgctatctctcaaaatcagacccctctgttcgtatgggctgttataattcacagccgttcttcttctactatccctcccagtccttgccgctggcattacaatgctcctgacagactcgaaacctaaatacaaccttcttcgaccctgcaggagggggagaccgaatcctttaccagcacctag	---------------------------gcgggtaaaaacattagagcctcggggctttgtagatgtggcttacgccgccacacggctagctggcgtagagtacatgagctggtatagttggcacggccttaagcttgctcatccgggcggtactaagccaaccaggtgcccttcttggggacgaccagatctacaatgtaatcgttcggcccatgccttcgtaatgattttctttatagtaatgccaattatgattggagggtttgaaaactgactcatccctcttatgattggggctccagacatagcattccctcgaataaataacatgagcttctgacttcttcccccatctttccttctactcctagcttcttcaggagttgaggctggtgccgggactggttgaacagtttaccctcctcttgccgagaatctggcccacgccggagcatccgttgacttaactattttctccctccatctagcgggtgtttcctcaattcttggggaattaatttcattacgacaattatcaacatgaagcctgccgctatctctcaaaatcagacccctctgttcgtatgggctgttataattcacagccgttcttcttctactatccctcccagtccttgccgctggcattacaatgctcctgacagactcgaaacctaaatacaaccttcttcgaccctgcaggagggggagaccgaatcctttaccagca	---------AGKNI*ASGLC*CGLRRHTASWR*VHELV*LARP*ACSSGRY*ANQVPFLGTT*STM*SFGPCLRNDFLYSNANYDW*VWKLTHPSYDWGS*HSIPSNK*HELLTSSPIFPSTPSFF*SWGWCRDWLNSLPSSCRESGPRRSIRWLNYFLPPSSGCFLNSWGINFITTIINMKPAAISQNQTPLFVWAVMIHSRSSSTIPPSPCRWHYNAPD*LET*MQPSSTLQEGETESFTS	-1429.6035699999982	TRUE	TRUE
ASIND2242-12	ccggaatagttggaacatcattaagtattttaattcgagcagaacttggtcatcctggagcattaattggtgatgatcaaatttataatgttaatgttactgcacatgcttttgtaataattttttttatagtaatacctattataattggagggtttggaaattgattagttcctttaatgttaggagcccccgatatagcctttcctcgaataaataatataagtttctgattactccctccttctttaactttattattagtaagcagaatagtagaaaatggggctggaactggatgaacagtttatccatcctctttcagcaagaattgcacatagaggagcatctgttgacctagcaattttttctcttcatttagccggaatatcttctattttaggggcagtaaattttttacaacagttattaacatacgttctactggaattacatatgaccgaatacctttatttgtttgatctgtagtaattacagctttattattattattatctttgcctgtcttagctggagccattacaatacttttaactgaacgaaatataaat	----------------------------ccggaatagttggaacatcattaagtattttaattcgagcagaacttggtcatcctggagcattaattggtgatgatcaaatttataatgttaatgttactgcacatgcttttgtaataattttttttatagtaatacctattataattggagggtttggaaattgattagttcctttaatgttaggagcccccgatatagcctttcctcgaataaataatataagtttctgattactccctccttctttaactttattattagtaagcagaatagtagaaaatggggctggaactggatgaacagtttatccatcctctttcagcaagaattgcacatagaggagcatctgttgacctagcaattttttctcttcatttagccggaatatcttctattttaggggcagtaaattttttacaacagttattaacatacgttctactggaattacatatgaccgaatacctttatttgtttgatctgtagtaattacagctttattattattattatctttgcctgtcttagctggagccattacaatacttttaactgaacgaaatataaa	----------GMVGTSLSILIRAELGHPGALIGDDQIYNVNVTAHAFVMIFFMVMPIMIGGFGNWLVPLMLGAPDMAFPRMNNMSFWLLPPSLTLLLVSSMVENGAGTGWTVYPSSFSKNCT*SSICWPSNFFSSFSRNIFYFSGSKFFTTVINMRSTGITYDRMPLFVWSVVITALLLLLSLPVLAGAITMLLTERNM	-359.88783	FALSE	TRUE
GBMIN69029-17	actttctatttttatttttggaatttgggctggtataataggatcttcactaagaatattaattcgactcgattaagacaaaataattcaattattaataacaatcaatttataaatgtaattgttactattcatgcatttattataattttttttataacgatacccattgtaagtggaaggttttgggaactgactaattcctttaataataggatctcctgatatagcatttccacgacttaataatatttgatttatgattattacgaccttcattaataataataatttgtagatttataatcaataatggaacaggaacagtatgaaaatttacccaccattatctaataatattgcccataataatatttcagtagatttaactattttttccctacatttagcaggaatttcatccattttaggagcaattaattttatttgtaccattttaaatataatacctaacgaatttaaaattaaatcaaattcctttatttcccagatcaattattattacagctacgcttttaattctttcactaccagtactagctggggctattacaattctattacagatcgaaatttaaatacttcattttttgacccatcaggtggaggagacccaattctttaccaacaactagacggttagtgactccatctcgggccctcccaaccccaca	actttctatttttatttttggaatttgggctggtataataggatcttcactaagaatattaattcgactcgattaagacaaaataattcaattattaataacaatcaatttataaatgtaattgttactattcatgcatttattataattttttttataacgatacccattgtaagtggaaggttttgggaactgactaattcctttaataataggatctcctgatatagcatttccacgacttaataatatttgatttatgattattacgaccttcattaataataataatttgtagatttataatcaataatggaacaggaacagtatgaaaatttacccaccattatctaataatattgcccataataatatttcagtagatttaactattttttccctacatttagcaggaatttcatccattttaggagcaattaattttatttgtaccattttaaatataatacctaacgaatttaaaattaaatcaaattcctttatttcccagatcaattattattacagctacgcttttaattctttcactaccagtactagctggggctattacaattctattacagatcgaaatttaaatacttcattttttgacccatcaggtggaggagacccaattctttaccaacaacta	TFYFYFWNLGWYNSIFTKNINSTRLSQNNSIINNNQFMNVIVTIHAFIMIFFMTMPIVSGSFWELTNSFNNSISWYSISTT**YLIYDYYDLH****FVDL*SMMEQEQYENLPTII**YCP**YFSSFNYFFPTFSSNFIHFSSN*FYLYHFKYNT*RI*N*IKFLYFPDQLLLQLRF*FFHYQY*LGLLQFYYSSKFKYFIFWPISWSSPNSLPTT	-1268.62285	TRUE	TRUE
GBAN4438-13	gattcgatagaggtaagttccgctaccgagtgcttgttatctgttcaaattcctcgagcaccgggcgactaagcgggcaccggttatccaagatgacattatattttatttttggtatttgagcaggaaagctaggaacttccataagacttcttattcgtattgaattaggccaacctggtgcatttctaggaagagaccaattatacaacactattgtaacagcacatgcatttcttataatttttttcttagttatacctgttttgattggaggatttggtaattgacttcttcccttaatactcaagattccagatatgctatttccacgtcttaataatctaagattttgactattgccaccatcttctttgtttattagttagatcagcagcagtagaaaaaggagttcggtacaggattgaacaatttatccgcccttatccagaaacattgcacatgctggcccagagttgatttagcaatcttttctcttcatttagcaggaatctcatcaattcttgcatctattaattttatcacaacaattataaatggtcgaagacgtggtgttgacttcatcaaataacattatttgtatgatcagtaaaagttacagttattcttcttctactatctcttccggtattagcaggagtctatcacaatactaccttaacagatcgaaacataaatacttcatccttcgacccatcaggaggagggatccggtactatatcaacatctaagtattggccctttagcggtcaggcggtggttgggc	acattatattttatttttggtatttgagcaggaaagctaggaacttccataagacttcttattcgtattgaattaggccaacctggtgcatttctaggaagagaccaattatacaacactattgtaacagcacatgcatttcttataatttttttcttagttatacctgttttgattggaggatttggtaattgacttcttcccttaatactcaagattccagatatgctatttccacgtcttaataatctaagattttgactattgccaccatcttctttgtttattagttagatcagcagcagtagaaaaaggagttcggtacaggattgaacaatttatccgcccttatccagaaacattgcacatgctggcccagagttgatttagcaatcttttctcttcatttagcaggaatctcatcaattcttgcatctattaattttatcacaacaattataaatggtcgaagacgtggtgttgacttcatcaaataacattatttgtatgatcagtaaaagttacagttattcttcttctactatctcttccggtattagcaggagtctatcacaatactaccttaacagatcgaaacataaatacttcatccttcgacccatcaggaggagggatccggtactatatcaacatcta	TLYFIFGIWAGKLGTSMSLLIRIELGQPGAFLGSDQLYNTIVTAHAFLMIFFLVMPVLIGGFGNWLLPLMLKIPDMLFPRLNNLSFWLLPPSSLFIS*ISSSSKSSSVQDWTIYPPLSSNIAHAGPELI*QSFLFI*QESHQFLHLLILSQQL*MVEDVVLTSSNNIICMISKSYSYSSSTISSGISSSLSQYYLNSSKHKYFILRPISSSDPVLYQHL	-717.49425	TRUE	TRUE
GBCL66804-19	cggaattaggaagaatatatcgggtaagatacgtactctttacttcctttttggggcctgagcaggtatagtccgcaacttccttaatattactatccgagcagaactaggaaaccccggttcattaattggagatgaccaaatcaataatgtaattgttacagcccatgcattcatcaataattttctttatagttatacctatcataattggaggattcgaaattgattagtaccactgatattaggagcccctgatatacatttcctcgaataaataatataagattttgattgctccccccttcattatctttattacttataagaagaatcgttgaaagaggtgccggaactgggtgaactgtatacccccctttatcagccaatattgcccatagaggggcatctgttgatctagcaattttcagccttcacctagctggtgtatcatcaattctaggagcagtaaatttcatcactactgtaataaatatacgacctgaaggaataacccctgaccgaatacctttcatttgtattagcagtggttattactgcagtactgctgctgttgtcacttccagtgctagcaggtgccattactatactactaacagaccgtaacattaatacatccttctttgaccctgcaggtggaggagatcccattctatatcaacacttagcatcatcgagagaggcgcagaaagcgcctagaatacttgtgaatgtatggaccacatcgtccactgttgggggtccaagagagctatacgccctcg	actctttacttcctttttggggcctgagcaggtatagtccgcaacttccttaatattactatccgagcagaactaggaaaccccggttcattaattggagatgaccaaatcaataatgtaattgttacagcccatgcattcatcaataattttctttatagttatacctatcataattggaggattcgaaattgattagtaccactgatattaggagcccctgatatacatttcctcgaataaataatataagattttgattgctccccccttcattatctttattacttataagaagaatcgttgaaagaggtgccggaactgggtgaactgtatacccccctttatcagccaatattgcccatagaggggcatctgttgatctagcaattttcagccttcacctagctggtgtatcatcaattctaggagcagtaaatttcatcactactgtaataaatatacgacctgaaggaataacccctgaccgaatacctttcatttgtattagcagtggttattactgcagtactgctgctgttgtcacttccagtgctagcaggtgccattactatactactaacagaccgtaacattaatacatccttctttgaccctgcaggtggaggagatcccattctatatcaacactta	TLYFLFGAWAGMVRNFLNITIRAELGNPGSLIGDDQINNVIVTAHAFINNFLYSYTYHNWSIRNWLVPLMLGAPDMHFLE*MM*DFDCSPLHYLYYL*EESLKEVPELGELYTPLYQPMLPMEGHLLI*QFSAFT*LVYHQF*EQ*ISSLL**MYDLKE*PLTEYLSFVLAVVITAVLLLLSLPVLAGAITMLLTDRNINTSFFDPAGGGDPILYQHL	-807.2379799999999	TRUE	TRUE
GBCB1326-13	gaacagccttaagcctccttattcgtgcagaattaggacaacctggaagacttattggagatgatcaaatttataatgtagttgtaacagctcatgcattcattataattttttttatagttatacctattttaattgggggatttggtaattgattggtaccattaatattaggagcccctgacatagccttccctcgttaaataatataagattctgattattacccccagctcttactttattattatcaggaggggctgtagaaggaggtgccggaacaggttgaacagtttatcctcctttatcggggggaattgctcatgcaggagcatccgtagatctgagtattttttcattacacttagccggagtttcatcaattttagggagccattaactttatcacaacaatcattaagattcgaactagaggtatatctctagcaccgaatccctttatttgtttgagctgtaggaattactgctctacttcttttattatcacttccagtattagcaggagctattacaatattattaactgaccgaaatttaaatacatctttcttcgatccggcgggaggaggggatccagttttataccaacatttg	----------------------------------------gaacagccttaagcctccttattcgtgcagaattaggacaacctggaagacttattggagatgatcaaatttataatgtagttgtaacagctcatgcattcattataattttttttatagttatacctattttaattgggggatttggtaattgattggtaccattaatattaggagcccctgacatagccttccctcgttaaataatataagattctgattattacccccagctcttactttattattatcaggaggggctgtagaaggaggtgccggaacaggttgaacagtttatcctcctttatcggggggaattgctcatgcaggagcatccgtagatctgagtattttttcattacacttagccggagtttcatcaattttagggagccattaactttatcacaacaatcattaagattcgaactagaggtatatctctagcaccgaatccctttatttgtttgagctgtaggaattactgctctacttcttttattatcacttccagtattagcaggagctattacaatattattaactgaccgaaatttaaatacatctttcttcgatccggcgggaggaggggatccagttttataccaacatttg	--------------TALSLLIRAELGQPGSLIGDDQIYNVVVTAHAFIMIFFMVMPILIGGFGNWLVPLMLGAPDMAFPR*MM*DSDYYPQLLLYYYQEGL*KEVPEQVEQFILLYRGELLMQEHP*IWVFFHYT*PEFHQF*GAINFITTIIKIRTSGMSLAPNPFICLSCSNYCSTSFIITSSISSSYYNIINWPKFKYIFLRSGGSSGSSFMPTF	-885.9955999999995	TRUE	TRUE
COLFF564-13	ggtgcaagtgatccaatgtactcgcccacgtcaggaagctcggtttgtgaccgcctaactgtacacattatatttcctatttggagcatgatcagtatggttggaacttcaataagaattcttatccgatctagaattaggagctccaggaatcactaattggaaatgatcaaatttatataatgtaattgttacagctcacgcatttattataattttttttatagttatacctataataattggaggctttggaaactgacttgtacctttaatattaggagcacctgatatggctttcgcacgaatgaataatataagattttgactactacccccatcattgtctctattattattaagaagaatagttgaaaacggagcaggaactggatgaacagtttatccccccttatcatcaaatttgctcactccggaccctcagtcgatcttgcaattttcagactacatttagcaggtatttcatcaattcttggagcagtaaatttcatctcaacttattatcaatatacgacccacaggaatattaatagaacaaatccccctatttgctatgagctgtaatcattacagcaatactattattggttatccctaccagtattagcaggagctattactatattattaactgatcgaaattttaacacctccttctttgaccctgcaggtggaggagatccaattctatatcaacactta	acattatatttcctatttggagcatgatcagtatggttggaacttcaataagaattcttatccgatctagaattaggagctccaggaatcactaattggaaatgatcaaatttatataatgtaattgttacagctcacgcatttattataattttttttatagttatacctataataattggaggctttggaaactgacttgtacctttaatattaggagcacctgatatggctttcgcacgaatgaataatataagattttgactactacccccatcattgtctctattattattaagaagaatagttgaaaacggagcaggaactggatgaacagtttatccccccttatcatcaaatttgctcactccggaccctcagtcgatcttgcaattttcagactacatttagcaggtatttcatcaattcttggagcagtaaatttcatctcaacttattatcaatatacgacccacaggaatattaatagaacaaatccccctatttgctatgagctgtaatcattacagcaatactattattggttatccctaccagtattagcaggagctattactatattattaactgatcgaaattttaacacctccttctttgaccctgcaggtggaggagatccaattctatatcaacactta	TLYFLFGAWSVWLELQ*EFLSDLELGAPGITNWKWSNLYNVIVTAHAFIMIFFMVMPMMIGGFGNWLVPLMLGAPDMAFARMNNMSFWLLPPSLSLLLLSSMVENGAGTGWTVYPPLSSNLLTPDPQSILQFSDYI*QVFHQFLEQ*ISSQLIINMRPTGMLMEQIPLFAMSCNHYSNTIIGYPYQY*QELLLYY*LIEILTPPSLTLQVEEIQFYINT	-787.63458	TRUE	TRUE
OPPWC1986-17	gaatagatttggtcgtgcacaaggtctacagccgcctcgtgcgcatagaagatcgagaggtatcagactttatacctaatttttggtgtttgatcagctatagttggaacagcctttagagttcttattcgcctagaactaggacaaccaggaagatttattggagagaccaaatttataatgtgatagttactgcccatgctttcatcataattttctttatagttatacctacttataatttggaggctttggaaaccgactagttcctttaataattggagccccagacatagctttccctcgcatgaacaatataaagtttctgacttcttcccccatctctaactttactgcttacaggaggtttagtagaagaggagcaggaacaggatgaactgtctatcctcctctagcggctggtatcgcccacgggggtgcctttgttgatctttcaattttcagactctcatctagcagagtgcctcatcaattttaggtgctgttagacttcattacaactatcattaatatacggagcccctcggtatatcatgagaccaagcccccttatttgtttggtctgtctttctacagctattcttcttcttctttctcttccagttttagcgggagctattacaatacttcttacagaccgaaatttaatacatctttttttgaccctgcaggaggaggagacccaattctttatcaacattta	actttatacctaatttttggtgtttgatcagctatagttggaacagcctttagagttcttattcgcctagaactaggacaaccaggaagatttattggagagaccaaatttataatgtgatagttactgcccatgctttcatcataattttctttatagttatacctacttataatttggaggctttggaaaccgactagttcctttaataattggagccccagacatagctttccctcgcatgaacaatataaagtttctgacttcttcccccatctctaactttactgcttacaggaggtttagtagaagaggagcaggaacaggatgaactgtctatcctcctctagcggctggtatcgcccacgggggtgcctttgttgatctttcaattttcagactctcatctagcagagtgcctcatcaattttaggtgctgttagacttcattacaactatcattaatatacggagcccctcggtatatcatgagaccaagcccccttatttgtttggtctgtctttctacagctattcttcttcttctttctcttccagttttagcgggagctattacaatacttcttacagaccgaaatttaatacatctttttttgaccctgcaggaggaggagacccaattctttatcaacattta	TLYLIFGVWSAMVGTAFSVLIRLELGQPGSFIGETKFMMW*LLPMLSS*FSL*LYLLMIWSLWKPTSSFNNWSPSHSFPSHEQYKVSDFFPHL*LYCLQEV**KSSSNSMNCLSSSSGWYRPRGCLCWSFNFQTLI*QSASSILGAVSLHYNYH*YTEPLGMSWDQAPLFVWSVFLQLFFFFFLFQF*RELLQYFLQTEI*YIFFWPCSSSSPNSLSTF	-1164.9980599999994	TRUE	TRUE
JWDCC840-10	acattatattttatttttggagcttgagccggaatagtgggaacttcattaagtattttacttcgaggcagaattaggacatcctggtgcattaattggtgatgatcaaatttacaatgtaattgtaactgctcatgctttcttataattttttttattagtaataccaattataattggaggatttggaaactgattagttccgtttaatattaggagctccagatatagcatttcctcgaataaataatataagtttttgattattacctcctgctttaacgcttttattagtcagtagtatagtggaaaagggagctggtacaggttgaactgtttaccctcctttatcttctaatattgcccatagtggagcttttgttgatttagctattttttcattacatttagcaggagtttcttcaattttaaggagcagtaaattttattacaacagtaattaatatacgatcacaggaattacctttgtcgtatacctttatttgtttgatctgtagtaattaccgctttattattacttttatcattaccagtattagcaggagctattaccatattattaacagatcgaaatataaatacctcattttttgatccagcaggaggaggaggtccaatttatatatcaacatttattgagcggcgagtgcatttagggtcacgttttacacaagtcc	acattatattttatttttggagcttgagccggaatagtgggaacttcattaagtattttacttcgaggcagaattaggacatcctggtgcattaattggtgatgatcaaatttacaatgtaattgtaactgctcatgctttcttataattttttttattagtaataccaattataattggaggatttggaaactgattagttccgtttaatattaggagctccagatatagcatttcctcgaataaataatataagtttttgattattacctcctgctttaacgcttttattagtcagtagtatagtggaaaagggagctggtacaggttgaactgtttaccctcctttatcttctaatattgcccatagtggagcttttgttgatttagctattttttcattacatttagcaggagtttcttcaattttaaggagcagtaaattttattacaacagtaattaatatacgatcacaggaattacctttgtcgtatacctttatttgtttgatctgtagtaattaccgctttattattacttttatcattaccagtattagcaggagctattaccatattattaacagatcgaaatataaatacctcattttttgatccagcaggaggaggaggtccaatttatatatcaacattta	TLYFIFGAWAGMVGTSLSILLRGSISTSWCINWWWSNLQCNCNCSCFLMIFFISNTNYNWSIWKLISSV*Y*ELQM*HFLE*MM*VFDYYLLL*RFY*SVV*WKSELVQVELFTLLYLLMLPMVELLLI*LFFHYI*QEFLQF*GAVNFITTVINMRSQELPLSYTFICLICSNYRFIITFIITSISSSYYHIINSSKYKYLIFWSSSSSSSNLYINI	-1211.1570599999998	TRUE	TRUE
ASARD340-11	ttttaaggaatatacgcactgatctaccgggatgtacatagatggagacttttattttattttggtatttgagtggaatagtaggaacatctttaagacttttaattcgagctgaattagggaatcctgggtctttaattggagatgataaatttataatactattgtaacagctcatgcatttattataattttttttatggtcaatacctattataattagaggatttggaaattgattaattcctttaatgttaggagcccctgatatagcttttcctccaataaataatataagattttgattattacctccatcattaacccttttaatttctagaagaattgtagaaaatggagcaggaacaggatgaacagtttaccccccactgtctctaatattgctcatggagggagatctgtagatttagcaattttttcattacatttagctggaatttcttcaattttaggagctattaattttattacaacaattattaatatacgaattaatggcatatctttgatcaaatacctttattatttgagctgtaggaattactgcattattattacttttatctttacctgtattagcaggggctattactatattattaatcagatcgaaatttaaatacatcattttttgatccttctggtggaggagatcctattttatatcacattta	---------ttttattttggtatttgagtggaatagtaggaacatctttaagacttttaattcgagctgaattagggaatcctgggtctttaattggagatgataaatttataatactattgtaacagctcatgcatttattataattttttttatggtcaatacctattataattagaggatttggaaattgattaattcctttaatgttaggagcccctgatatagcttttcctccaataaataatataagattttgattattacctccatcattaacccttttaatttctagaagaattgtagaaaatggagcaggaacaggatgaacagtttaccccccactgtctctaatattgctcatggagggagatctgtagatttagcaattttttcattacatttagctggaatttcttcaattttaggagctattaattttattacaacaattattaatatacgaattaatggcatatctttgatcaaatacctttattatttgagctgtaggaattactgcattattattacttttatctttacctgtattagcaggggctattactatattattaatcagatcgaaatttaaatacatcattttttgatccttctggtggaggagatcctattttatatcacattta	---FYFGIWVE**EHL*DF*FELN*GILGL*LEMMNL*YYCNSSCIYYNFFYGQYLL*LEDLEID*FL*C*EPLM*LFLQ*MM*DFDYYLHH*PF*FLEEL*KMEQEQDEQFTPHCL*YCSWSEICSFSNFFITFSWNFFNFSSY*FYYNNY*YTN*WHIFDQMPLLFEL*ELLHYYYFYLYLY*QGLLLYY*SDRNLNTSFFDPSGGGDPILYHI	-1297.3274799999997	TRUE	TRUE
OPPEK3060-17	gtcatgctggttctttaatcggtgacgaccaaatttataatgtaattgttacagcacacgcttttgtaataattttttttatagttatgcctattttaattgggggttttggaaactgattagtccctttaatactcgggcccctgatatagcatttcctcgaataaacaacataagtttttgacttcttcctccttctttaactcttctacttgtctagctctattgttgcaaaacggagctgggactggttgaacagtataccctcctttatctcaggcattgctcatgcagggggatctgtagatttagcaattttttctcttcacttagccggtatttcgacaattttaggagcagtaaattttattacaactgtaattaatatgcggtctaacggcattacattggaccgcatacctttatttgtttggtctgtagtaattacagcagtattattacttttatctttaccagttttagaggagctaattactatattat	------------------------------------------------------------------------------catgctggttctttaatcggtgacgaccaaatttataatgtaattgttacagcacacgcttttgtaataattttttttatagttatgcctattttaattgggggttttggaaactgattagtccctttaatactcgggcccctgatatagcatttcctcgaataaacaacataagtttttgacttcttcctccttctttaactcttctacttgtctagctctattgttgcaaaacggagctgggactggttgaacagtataccctcctttatctcaggcattgctcatgcagggggatctgtagatttagcaattttttctcttcacttagccggtatttcgacaattttaggagcagtaaattttattacaactgtaattaatatgcggtctaacggcattacattggaccgcatacctttatttgtttggtctgtagtaattacagcagtattattacttttatctttaccagttttagaggagctaattactatattat	--------------------------HAGSLIGDDQIYNVIVTAHAFVMIFFMVMPILIGGFGNWLVPLMLGPLM*HFLE*TT*VFDFFLLL*LFYLSSSIVAKRSWDWLNSMPSFISGIAHAGGSVDLAIFSLHLAGISTILGAVNFITTVINMRSNGITLDRMPLFVWSVVITAVLLLLSLPVLEELITML	-498.31667	TRUE	TRUE
GBIR5237-13	tgtatcatttttgaacccgaccggagtaggtgaactgagcgaaatcgtcggtaatactttacctaatctttggggcctgagccggtataattggcaccgccctaagcctgctcatccgtgcagaacttggccaacaggcaccctcttaggagatgaccaaatctgcaatgtcatcgtcacagcccatgccttcgtaatgatcttcttcatagttatgccaatcatgatcgggggttcggaaactgacttgtccccctgataatcggagcccccgacatagcattcccccgatgaacaacataagcttctgactattaccccctgccttcctactactcctagaatcactccacagtagaagctggcgcaggaactgggtgaaccgtatatccacctcttgccggcaacctcgcccacgctggtgcatccgtagacctagccatcttctcccttcacctagcaggggtctcctccatcttgggcgcagtcaagtttcatcacaaccgccatcaacatgaaacctccagccctctccctatacccaaacccccctatttgtatgatccgtgttaattacacctatcctactcctactatcatttcccgtcctagctgccggaatcaccatgctactaacagaccgaaacctgaacaccaccttcttggaccctgctggagggggcgacccaattctcgtatcaacaccta	atactttacctaatctttggggcctgagccggtataattggcaccgccctaagcctgctcatccgtgcagaacttggccaacaggcaccctcttaggagatgaccaaatctgcaatgtcatcgtcacagcccatgccttcgtaatgatcttcttcatagttatgccaatcatgatcgggggttcggaaactgacttgtccccctgataatcggagcccccgacatagcattcccccgatgaacaacataagcttctgactattaccccctgccttcctactactcctagaatcactccacagtagaagctggcgcaggaactgggtgaaccgtatatccacctcttgccggcaacctcgcccacgctggtgcatccgtagacctagccatcttctcccttcacctagcaggggtctcctccatcttgggcgcagtcaagtttcatcacaaccgccatcaacatgaaacctccagccctctccctatacccaaacccccctatttgtatgatccgtgttaattacacctatcctactcctactatcatttcccgtcctagctgccggaatcaccatgctactaacagaccgaaacctgaacaccaccttcttggaccctgctggagggggcgacccaattctcgtatcaacaccta	MLYLIFGAWAGMIGTALSLLIRAELGQQAPS*EMTKSAMSSSQPMPS*WSSS*LCQSWSGVRKLTCPPDNRSPRHSIPPMNNMSFWLLPPAFLLLLESLHS*SWR*NWVNRMSTSCRQPRPRWCIR*PSHLLPSPS*GLLHLGRSQVSSQPPSTWNLQPSPYTQTPLFVWSVLITPILLLLSFPVLAAGITMLLTDRNLNTTFLDPAGGGDPILVSTP	-893.8705699999997	TRUE	TRUE
GBCO3721-19	ggcgacgcgactatatacctaattcttggaacatgagtctcatttatagcgaacagcttttagtattttaattcgaatagaattaggccaaccaggtactcttattggagatgaccaaatctacaacgtcatagttacagctcatgcgtttgtaataattttcttcatggttataccaattataatttggagggtttggtaattgacttgatcccttaataattggtgcccctgatatggctttccctcgtataaatcaatataagattttgacttcttcccccttctcttactcttctccttgttggaggcttagtagaaagtggagcaggtacaggatgaacagtttatccttcctcttgctgctaatattgctcatgctggagcttcagtagacttaactatttttagtcttcatcttgctggagcttcctcaattcttggagctgttaattttattactactattattaatatacgatctcctggaatatcctgagataaaacacctttatttgtttgatctgtctttcctacagctattcttcttcttctttcccttcctgtattatctggagctatcactatacttctaacagatcgtaacttaaatacatcattttttgacccagctggtggtggagacccaattctttaccaacacttactgtggacgaaagagcctaattcccctgggttgaggatgaggcccgtggcggccaaaactttgtgcccggttgtcgcacgccgccgcacacatggtgcag	actatatacctaattcttggaacatgagtctcatttatagcgaacagcttttagtattttaattcgaatagaattaggccaaccaggtactcttattggagatgaccaaatctacaacgtcatagttacagctcatgcgtttgtaataattttcttcatggttataccaattataatttggagggtttggtaattgacttgatcccttaataattggtgcccctgatatggctttccctcgtataaatcaatataagattttgacttcttcccccttctcttactcttctccttgttggaggcttagtagaaagtggagcaggtacaggatgaacagtttatccttcctcttgctgctaatattgctcatgctggagcttcagtagacttaactatttttagtcttcatcttgctggagcttcctcaattcttggagctgttaattttattactactattattaatatacgatctcctggaatatcctgagataaaacacctttatttgtttgatctgtctttcctacagctattcttcttcttctttcccttcctgtattatctggagctatcactatacttctaacagatcgtaacttaaatacatcattttttgacccagctggtggtggagacccaattctttaccaacactta	TMYLILGTWVSFMANSF*YFNSNSISPTSYSYWSWPNLQRHSYSSCVCNNFLHGYTNYNLEGLVIDLIP**LVPLMWLSLV*INMSFWLLPPSLTLLLVGGLVESGAGTGWTVYPSSCC*YCSCWSFSSLNYF*SSSCWSFLNSWSC*FYYYYY*YTISWNILS*NTFICLICLSYSYSSSSFPSCIIWSYHYTSNSS*LKYIIFWPSWWWSPNSLPTL	-1194.3098299999995	TRUE	TRUE
GBMNA14816-19	gctcatccgagcagagctaagccaaccaggagctctccttggtgcacgaccagatttataatgtaattgttacagcaaatgcatttgtaataattttctttatagtaataccaatcatgatcggagggttcgtaaactgactgatcccattaatcatcggagcacccgacatggcatttccccgaataaataacatgagcttttgacttctacccccatcattccttctgcttctggcctcctcaggggtagaagccggtgccgggactggatgaacagtctaccctcccctagcaggaaacctagcacacgcaggagcatctgttgatctcactatcttctcacttcatctagcaggtgtctcttcaattctaggggctatcaatttcatcacaacaatcattaacataaaaccccctgccatctcccaataccaaacaccacttttcgtctgagccgtcctaatcactgccgttctccttcttctctcgctcccagtactggctgccggaattacaatgcttcttacagaccgaaatctaaagaccaccttcttcgacccagcggggggaggagatcccattctttaccaaacacctg	--------------------------------------------------------gctcatccgagcagagctaagccaaccaggagctctccttggtgcacgaccagatttataatgtaattgttacagcaaatgcatttgtaataattttctttatagtaataccaatcatgatcggagggttcgtaaactgactgatcccattaatcatcggagcacccgacatggcatttccccgaataaataacatgagcttttgacttctacccccatcattccttctgcttctggcctcctcaggggtagaagccggtgccgggactggatgaacagtctaccctcccctagcaggaaacctagcacacgcaggagcatctgttgatctcactatcttctcacttcatctagcaggtgtctcttcaattctaggggctatcaatttcatcacaacaatcattaacataaaaccccctgccatctcccaataccaaacaccacttttcgtctgagccgtcctaatcactgccgttctccttcttctctcgctcccagtactggctgccggaattacaatgcttcttacagaccgaaatctaaagaccaccttcttcgacccagcggggggaggagatcccattctttaccaaacacctg	-------------------LIRAELSQPGALLGARPDL*CNCYSKCICNNFLYSNTNHDR*VRKLTDPINHRSTRHGISPNK*HELLTSTPIIPSASGLL*G*SRCRDWMNSLPSPS*KPSTR*SICWSHYLLTSSS*CLFNS*GYQFHHNNH*HKTPCHLPMPNTTFRLSRPNHCRSPSSLAPSTGCRNYNASY*PKSKDHLLRPSGG**SHSLPNT	-1300.2996699999999	TRUE	TRUE
MAMOT3016-12	aagattattaattcgagcagaattagggaatccgggatctttaattggtgatgatcaaatttataatactattgtaacaactcacgcttttattataattttttttatagtaatcctattataattggaggatttggtaattgattagttcctttaatgttgagggcccctgatatagctttcccccgtataaataatataagtttttgacttttgcccccatcattaactttagtaatttcaagaagaattgtagaaaatggagcaggaacaggttgaacagtataccccgcactttcctctaatattgcacatggagggagttctgatgatttagctattttttcccttcatgtagcgggaatttcttcaattttaggagctattaattttgttaccacaattattaatatccgactaaataatttatcatttgatcaaatacctttatttgtttgagcggtaggaattacagctttctttactcctttctttcccttcccgtattagcaggagctattaccatgttgttaacagatcgaaatttaaatacatcattttttgacccagctggtggaggagatccaattctttaccaacattta	--------------------------------------------------aagattattaattcgagcagaattagggaatccgggatctttaattggtgatgatcaaatttataatactattgtaacaactcacgcttttattataattttttttatagtaatcctattataattggaggatttggtaattgattagttcctttaatgttgagggcccctgatatagctttcccccgtataaataatataagtttttgacttttgcccccatcattaactttagtaatttcaagaagaattgtagaaaatggagcaggaacaggttgaacagtataccccgcactttcctctaatattgcacatggagggagttctgatgatttagctattttttcccttcatgtagcgggaatttcttcaattttaggagctattaattttgttaccacaattattaatatccgactaaataatttatcatttgatcaaatacctttatttgtttgagcggtaggaattacagctttctttactcctttctttcccttcccgtattagcaggagctattaccatgttgttaacagatcgaaatttaaatacatcattttttgacccagctggtggaggagatccaattctttaccaacattta	-----------------SLLIRAELGNPGSLIGDDQIYNTIVTTHAFIMIFFMVILL*LEDLVID*FL*CWGPLM*LSPV*MM*VFDFCPHH*L**FQEEL*KMEQEQVEQYTPHFPLMLHMEGVLMI*LFFPFM*REFLQF*ELLILLPQLLMSD*MIYHLIKYLYLFER*ELQLSLLLSFPSRISSSYYHVVNSSKFKYIIFWPSWWSSSNSLPTF	-1139.45534	TRUE	TRUE
GBMIN82460-17	gctgaattagggaatcctggatcattaatcggaaatgatcaaatttataatactattgttacagctcatgcatttatcataattttttttatagttataccaattataattggaggatttggtaattggttagtacctttaatattaggagcccctgatatagctttcccccgtataaataatataagattttgattattacccccctcattaacccttttaatttcaagaagaattgtagaaaatggagcaggaacaggatgaactgtttacccttcctctatctctctaatattgctcatgagaggtagatatgttgatttagctattttttctcttcacttagctggtatttcataaattttaggagcaattaattttattactaccattattaatatacgattaagaaatttatccgtttgatcaaatacctttatttgtttgaagagttggaagtacagctttccttctacttttatctttacctgtttagcaggtgctattacaataattattaactgacagaaatttaaatacatccttttttgaccctgcaggaggaggggatccaatcctttaccaacattta	------------------------------------------------------------------gctgaattagggaatcctggatcattaatcggaaatgatcaaatttataatactattgttacagctcatgcatttatcataattttttttatagttataccaattataattggaggatttggtaattggttagtacctttaatattaggagcccctgatatagctttcccccgtataaataatataagattttgattattacccccctcattaacccttttaatttcaagaagaattgtagaaaatggagcaggaacaggatgaactgtttacccttcctctatctctctaatattgctcatgagaggtagatatgttgatttagctattttttctcttcacttagctggtatttcataaattttaggagcaattaattttattactaccattattaatatacgattaagaaatttatccgtttgatcaaatacctttatttgtttgaagagttggaagtacagctttccttctacttttatctttacctgtttagcaggtgctattacaataattattaactgacagaaatttaaatacatccttttttgaccctgcaggaggaggggatccaatcctttaccaacattta	----------------------AELGNPGSLIGNDQIYNTIVTAHAFIMIFFMVMPIMIGGFGNWLVPLMLGAPDMAFPRMNNMSFWLLPPSLTLLISSSIVENGAGTGWTVYPSSISLMLLMSGSYVDLAIFSLHLAGIS*ILGAINFITTIINMRLSNLSVWSNTFICLKSWKYSFPSTFIFTCLAGAITMIINWQKFKYILFWPCSSSGSNPLPTF	-499.7582499999999	TRUE	TRUE
SPIAI905-10	aagccaggggatagaatttgaattcgcgtctagtgcaccacaaatgctgtcgctacgcgccgacgacatgaccgggaagcccgctggagttagggctgctgagtttatattttgtttttggggcttgagctgctatagtaggtactgctataagagtattaagtcgaattgaattaggacaagtaggtagtttgttaggggatgatcagttgtataatgtggttgttactgcgcatgcttttgttataattttttttatggttatgcctattttaattggagggtttggaaattggttacttccattaatattaggtgctcctgatatagcatttcctcgtataaataatttaagtttttgattattaccaccatcattattattattatttatctctagaatggatgagataggagtgggcgcaggttgaactatttaccctcctctagcttctttgaggggcattcaggtagatctgtagattttgctattttttctttacatttagcaggggcatcttctattatgcgagctattaattttatttctactatttttaatatgcgagttatggtatatctatagaaaaggtttccattatttgtttggtctgttttaattacggctattttattacttttatctttaccagttctagcgggggctattacaatacttttaacagatcgaaattttaatacgtcttttgtcgacccttcagggggaggggatcctattttatttcaacatttaaactatataaacatacgacgttttcggtattcggttccgtgaacctta	-gtttatattttgtttttggggcttgagctgctatagtaggtactgctataagagtattaagtcgaattgaattaggacaagtaggtagtttgttaggggatgatcagttgtataatgtggttgttactgcgcatgcttttgttataattttttttatggttatgcctattttaattggagggtttggaaattggttacttccattaatattaggtgctcctgatatagcatttcctcgtataaataatttaagtttttgattattaccaccatcattattattattatttatctctagaatggatgagataggagtgggcgcaggttgaactatttaccctcctctagcttctttgaggggcattcaggtagatctgtagattttgctattttttctttacatttagcaggggcatcttctattatgcgagctattaattttatttctactatttttaatatgcgagttatggtatatctatagaaaaggtttccattatttgtttggtctgttttaattacggctattttattacttttatctttaccagttctagcgggggctattacaatacttttaacagatcgaaattttaatacgtcttttgtcgacccttcagggggaggggatcctattttatttcaacattta	-LYFVFGAWAAMVGTAMSVLSRIELGQVGSLLGDDQLYNVVVTAHAFVMIFFMVMPILIGGFGNWLLPLMLGAPDMAFPRMNNLSFWLLPPSLLLLFISSMDEMGVGAGWTIYPPLASLSGIQVDL*ILLFFLYI*QGHLLLCELLILFLLFLMCELWYIYSKGFHYLFGLF*LRLFYYFYLYQF*RGLLQYF*QIEILMRLLSTLQGEGILFYFNI	-698.1007700000004	TRUE	TRUE
ANICT1878-11	acaatatattttctttttgggatttgagctggattaattggtacctctttaagtttattaattcgaaccgaattaagaattacaaattcattaattggtaatgatcaaatttataatactattgttacatcacatgcttttattataattttttttatagttatacctattataattggaggatttggaaattgattaattccattaatattaggagcccctgatatagcttttcctcgaataaataatataagtttctgattattacccccttctttaatatttttaatttttagaagaattattgaaaatgggacaggaactggatgaacaatttatcctcctctttcatcaaatattaatcatagaggaagatcagttgatttaactattttttctcttcatttagctggaatttcttccattttaggagctattaatttcattacttcaattattaatatacgtgttaataatatatcttttgatcaattaccactatttgtttgagctatcggtgtaacaactcttttacttcttatttcattagcagttttagctggagctattaccatattattaactgatcgaaatttaaatacgttctttttttgatccagcaaggaggaggagatccatttttatatc	acaatatattttctttttgggatttgagctggattaattggtacctctttaagtttattaattcgaaccgaattaagaattacaaattcattaattggtaatgatcaaatttataatactattgttacatcacatgcttttattataattttttttatagttatacctattataattggaggatttggaaattgattaattccattaatattaggagcccctgatatagcttttcctcgaataaataatataagtttctgattattacccccttctttaatatttttaatttttagaagaattattgaaaatgggacaggaactggatgaacaatttatcctcctctttcatcaaatattaatcatagaggaagatcagttgatttaactattttttctcttcatttagctggaatttcttccattttaggagctattaatttcattacttcaattattaatatacgtgttaataatatatcttttgatcaattaccactatttgtttgagctatcggtgtaacaactcttttacttcttatttcattagcagttttagctggagctattaccatattattaactgatcgaaatttaaatacgttctttttttgatccagcaaggaggaggagatccatttttatatc	TMYFLFGIWAGLIGTSLSLLIRTELSITNSLIGNDQIYNTIVTSHAFIMIFFMVMPIMIGGFGNWLIPLMLGAPDMAFPRMNNMSFWLLPPSLMFLIFSSIIENGTGTGWTIYPPLSSNINHSGSSVDLTIFSLHLAGISSILGAINFITSIINMRVNNMSFDQLPLFVWAIGVTTLLLLISLAVLAGAITMLLTDRNLNTFFFWSSKEEEIHFYI	-207.84387999999996	FALSE	FALSE
SSJAD2247-13	ctaaagaattttaattcgagctgaattaggtcagtcctggagcattaattggagatgaccaaatttataatgtaattgttactgctcatgcatttattataattttttttatagttataccaattataattggaggatttggaaattgactagttccactaatattaggagctccaagatatagcctttcctcgaataaacaatataagtttctgaactttacctccagtttgactttactactagcaagcagtatagttgaaaatggagctggcacaggttgaactgtttaccccccgactatcatctaacattgctcatagaggagcttctgttgatttagcaattttttctttacacttagctggaatttcttctattttaggagctgtaaacttcattacaactgtaattaatatacgatctacaggaattacctttgatcgaatacccttatttgtatgatcactagctattacagctttattactattattatctttacccgtattagctggagctattacaatattactaacagaccgaaacttaaatacctc	-----------------------------------------------ctaaagaattttaattcgagctgaattaggtcagtcctggagcattaattggagatgaccaaatttataatgtaattgttactgctcatgcatttattataattttttttatagttataccaattataattggaggatttggaaattgactagttccactaatattaggagctccaagatatagcctttcctcgaataaacaatataagtttctgaactttacctccagtttgactttactactagcaagcagtatagttgaaaatggagctggcacaggttgaactgtttaccccccgactatcatctaacattgctcatagaggagcttctgttgatttagcaattttttctttacacttagctggaatttcttctattttaggagctgtaaacttcattacaactgtaattaatatacgatctacaggaattacctttgatcgaatacccttatttgtatgatcactagctattacagctttattactattattatctttacccgtattagctggagctattacaatattactaacagaccgaaacttaaatacctc	----------------*SILIRAELGQSWSINWSWPNL*CNCYCSCIYYNFFYSYTNYNWSIWKLTSSTNISSSKM*PFLE*TM*VSELYLQFDFTTSKQYSWKWSWHSLNCLPPDYHLTLLMEELLLI*QFFLYT*LEFLLF*EL*TSLQL*LMYDLQELPLIEYPYLYDH*LLQLYYYYYLYPY*LELLQYY*QTET*MP	-1254.0883800000004	TRUE	TRUE
LSM1262-11	acattatattttatttttggtatttgagcaggtaaagtaggaacatcactaagattattaattcgagctgaattaggaagtcccggttcattaattggtgatgatcaaatttataatactattgttacagctcatacttttattataattttttttatagtaatacatattataattggaggatttggaaattgattaggttcctttaatattggagctccagatatagctttcccccgtataaataatataagattttgacttcttccaccatcaattatattattaattcaagtagaatcgtagtaaatggagctggaacaggatgaacagtataccccccactttcattaaacattgctcatagtggaagatcagtcgatcttgcaattttctctttacattgagcctggaatttcatcaatcttaggagctgtaaattttattacaactattattaatatacgacccaataacatatcattagatcaatacccctatttgtatgatcattagtcattacagctcttttattattattatcgttacctgtattagctggtgctattacaatatgattaactgatcgaaatttaa	acattatattttatttttggtatttgagcaggtaaagtaggaacatcactaagattattaattcgagctgaattaggaagtcccggttcattaattggtgatgatcaaatttataatactattgttacagctcatacttttattataattttttttatagtaatacatattataattggaggatttggaaattgattaggttcctttaatattggagctccagatatagctttcccccgtataaataatataagattttgacttcttccaccatcaattatattattaattcaagtagaatcgtagtaaatggagctggaacaggatgaacagtataccccccactttcattaaacattgctcatagtggaagatcagtcgatcttgcaattttctctttacattgagcctggaatttcatcaatcttaggagctgtaaattttattacaactattattaatatacgacccaataacatatcattagatcaatacccctatttgtatgatcattagtcattacagctcttttattattattatcgttacctgtattagctggtgctattacaatatgattaactgatcgaaatttaa	TLYFIFGIWAGKVGTSLSLLIRAELGSPGSLIGDDQIYNTIVTAHTFIMIFFMVMHIMIGGFGNWLGSFNIGAPDMAFPRMNNMSFWLLPPSIMLLIQVES**MELEQDEQYTPHFH*TLLMVEDQSILQFSLYIEPGISSILGAVNFITTIINMRPNNMSLDQYPYLYDH*SLQLFYYYYRYLY*LVLLQYD*LIEI*	-694.9446499999999	TRUE	TRUE
GBML13062-19	aaggctaagggttcataaaccacccccaccacgatggccaactgaaacgcaactgcgtactttatatattttgtttggagtgtgggcggtctggttggtacagctcttagtcttttgattcgggctgagcttggtcaacctggtactttgttgggggatgaccaattcatataatgttattgttactgctcatgctttttgtaatgattttctttttttatgccaataataattggcggttttggtaattggttaattccgttggatacttggagctccagatatagcttttcccggcttaataatataagtttttgattgcttccaccttctttatgtcttttattagtgtccgcagcggttgaaaacggagcaggtactgggtgaacagtatttcctccactagcctcaaacttagctcatgctggcgcttctgttgatttagctattttttctttacatttggctggtgcttcttccattttgggggcagttaattttattacaactgtgatcaatatacggtgagatggaatgcattttgaacgatacctttatttatttgatctgttaaaattacagctattcttttgctattatctttacctgtttaagccggtgctattaccatactgttaactgatggaattttaatactgctttttttgatccagctggtgggggggaccca-tactttatcaacatcgaaaccacaggaagacgaattcttatgggcacacagtctctc	-ctttatatattttgtttggagtgtgggcggtctggttggtacagctcttagtcttttgattcgggctgagcttggtcaacctggtactttgttgggggatgaccaattcatataatgttattgttactgctcatgctttttgtaatgattttctttttttatgccaataataattggcggttttggtaattggttaattccgttggatacttggagctccagatatagcttttcccggcttaataatataagtttttgattgcttccaccttctttatgtcttttattagtgtccgcagcggttgaaaacggagcaggtactgggtgaacagtatttcctccactagcctcaaacttagctcatgctggcgcttctgttgatttagctattttttctttacatttggctggtgcttcttccattttgggggcagttaattttattacaactgtgatcaatatacggtgagatggaatgcattttgaacgatacctttatttatttgatctgttaaaattacagctattcttttgctattatctttacctgtttaagccggtgctattaccatactgttaactgatggaattttaatactgctttttttgatccagctggtgggggggaccca-tactttatcaacat	-LYILFGVWAVWLVQLLVFWFGLSLVNLVLCWGMTNSYNVIVTAHAFCNDFLFLCQ**LAVLVIG*FRWMLGAPDMAFPGLMM*VFDCFHLLYVFY*CPQRLKTEQVLGEQYFLH*PQT*LMLALLLI*LFFLYIWLVLLPFWGQLILLQLWSMYGEMECILNDTFIYLIC*NYSYSFAIIFTCLSRCYYHTVNWWNFNTAFFDPAGGGDP-LYQH	-1151.8682800000013	TRUE	TRUE
LEPIG016-11	actttatattttatgtttggaatttgagcaggattaattggaacttcattaagtttacttgttcgaactgaattaggaaccccaggatctttaattggagatgatcaaatttataatactattgtacagctcatgcttttattataattttttttatagttatacctattataattggaggatttggtagattgattaatcccccttatattaggagcccctgatatagctttcccccgtataaacaatataagattttgattactaccccatccttaacccttttcaatctcaagaagaattgtagaaaacggtgcaggtactggatgaacagtttaccctcctttatcacctgaattgcacaccaaggaacatctgtagatttggcaattttttcgttacatttagccggaatttcttctattcttggagctattaattttattacaactattattaatatacgaattaatagacttatcatttgatcgattacccctatttactttgagcagttggaatcacagctttattattatattatcattacctgttttagctggagctattactatactattaaccgatcgaaatttaaatacacttttttcgatccagcaggtggaggagaccccattttatatcaacattaaaatcggg	actttatattttatgtttggaatttgagcaggattaattggaacttcattaagtttacttgttcgaactgaattaggaaccccaggatctttaattggagatgatcaaatttataatactattgtacagctcatgcttttattataattttttttatagttatacctattataattggaggatttggtagattgattaatcccccttatattaggagcccctgatatagctttcccccgtataaacaatataagattttgattactaccccatccttaacccttttcaatctcaagaagaattgtagaaaacggtgcaggtactggatgaacagtttaccctcctttatcacctgaattgcacaccaaggaacatctgtagatttggcaattttttcgttacatttagccggaatttcttctattcttggagctattaattttattacaactattattaatatacgaattaatagacttatcatttgatcgattacccctatttactttgagcagttggaatcacagctttattattatattatcattacctgttttagctggagctattactatactattaaccgatcgaaatttaaatacacttttttcgatccagcaggtggaggagaccccattttatatcaacattaa	TLYFMFGIWAGLIGTSLSLLVRTELGTPGSLIGDDQIYNTIVQLMLLL*FFL*LYLL*LEDLVDWLIPLMLGAPDMAFPRMNNMSFWLLPHP*PFSISSSIVENGAGTGWTVYPPLSPELHTKEHL*IWQFFRYI*PEFLLFLELLILLQLLLMYELMDLSFDRLPLFTLSSWNHSFIIMLSLPVLAGAITMLLTDRNLNTLFSIQQVEETPFYINI	-696.1249500000001	TRUE	TRUE
ACGAB702-09	atcaacaatgaccaaatttacacactccatcatcacaggtcacgcatttattataattttctttatagttataccattcataattgggggattcggtaactttctagtacctttaataattggatcaccagatatagcttatccccgacataaacaacataagattttgactcctacccccatccatactctattaactctaagaagatttatcaactctggggtaggtacatgatgaacagtatacccaccattagcttctaatttattccatagaggggcatctgtagacagccattttctctcttcatatcgccggagtctcatctatcataggagccattaatttcatttcaacaattattaacataacaacaaaaattttacaatagataaaattcctttgatagtatgagctatcttatcactgctatcttattattattatctctaccagttttagctggagctatcaccatactattaactgatcgaaacctcaatacatcatttttcgacccggcggggggtggagacccaattctttatcaacatcta	-------------------------------------------------------------------------------------------------acaatgaccaaatttacacactccatcatcacaggtcacgcatttattataattttctttatagttataccattcataattgggggattcggtaactttctagtacctttaataattggatcaccagatatagcttatccccgacataaacaacataagattttgactcctacccccatccatactctattaactctaagaagatttatcaactctggggtaggtacatgatgaacagtatacccaccattagcttctaatttattccatagaggggcatctgtagacagccattttctctcttcatatcgccggagtctcatctatcataggagccattaatttcatttcaacaattattaacataacaacaaaaattttacaatagataaaattcctttgatagtatgagctatcttatcactgctatcttattattattatctctaccagttttagctggagctatcaccatactattaactgatcgaaacctcaatacatcatttttcgacccggcggggggtggagacccaattctttatcaacatcta	---------------------------------NDQIYTLHHHSSRIYYNFLYSYTIHNWGIR*LSSTFNNWITSYSLSPT*TT*DFDSYPHPYSINSKKIYQLWGSYMMNSMPTISF*FIP*SGICSQPFSLFMSPESHLS*EPLISFQQLLT*QQKFYNS*NSFDSMSYLITAILLLLSLPVLAGAITMLLTDRNLNTSFFDPAGGGDPILYQHL	-895.6311900000003	TRUE	TRUE
GBGST083-13	ttcataatatatataattcttgctttatggtcaggaataattggttcatctttaagaataatattcgtatagaattaagaatccctggatcttgaattaataatgatcaaatttatacttcatttattactgctcacgcattcttaataattttttttctagttataccatttttaattggtggatttggaaattgattagttccattaataattggtgcaccagatatagcatccctcgaataaataatatccagtttctgattattaccgccctctttatttttattactttctagaaaccataataaatccaagtccaggtacgggatgaactatttatcctacactatctctttacacatttcatccttctccatcagtagatttagcaattttttcattacacttttcaggagtttcctctattattggatcaataaattttatttaacaattctatttataaaaaataactcaattaattatagacaaatatcttatttccatgatcaattcttattaccacaactcttttattgctatcattacctgttttagccggagcaatcactatacttatttttgatcgaaacttaaactcttcattttttgatccttctgggaggtggagatccaattttataccaacacttattcttaccttcagtaggtgtagacctttatcttaagccagacaccgcgtttatgcatctgatgttgaag	--------tataattcttgctttatggtcaggaataattggttcatctttaagaataatattcgtatagaattaagaatccctggatcttgaattaataatgatcaaatttatacttcatttattactgctcacgcattcttaataattttttttctagttataccatttttaattggtggatttggaaattgattagttccattaataattggtgcaccagatatagcatccctcgaataaataatatccagtttctgattattaccgccctctttatttttattactttctagaaaccataataaatccaagtccaggtacgggatgaactatttatcctacactatctctttacacatttcatccttctccatcagtagatttagcaattttttcattacacttttcaggagtttcctctattattggatcaataaattttatttaacaattctatttataaaaaataactcaattaattatagacaaatatcttatttccatgatcaattcttattaccacaactcttttattgctatcattacctgttttagccggagcaatcactatacttatttttgatcgaaacttaaactcttcattttttgatccttctgggaggtggagatccaattttataccaacactta	---MILALWSGMIGSSLSMMFV*N*ESLDLELMMIKFMLHLLLLTHS**FFF*LYHF*LVDLEID*FH**LVHQM*HPSNK*YPVSDYYRPLYFYYFLETMMNPSPGTGWTIYPTLSLYTFHPSPSVDLAIFSLHFSGVSSIIGSMNFI*QFYL*KMTQLIMDKYLISMINSYYHNSFIAIITCFSRSNHYTYFWSKLKLFIFWSFWEVEIQFYTNT	-1083.0208499999994	TRUE	TRUE
GBMIN80240-17	tgcacccgaaatacaacttactttatactttatttttggaatttgagcatggtatagtaggaactcaataagattattaattcgagctgtattagggaaaccccggctctttaattggagatgatcaaatttataatactattgttacggttcatgcttttattataatttttcttatagttatacctatcataattggaggatttggtaattgattagtaccttaatattaggagcacctgatatagctttccctcgaattaataatataagtttcttgacttttacccccatcattaactttattaatttcaagaagaattgtagaaaatggagcaggaacaggatgaacagtttacccccctctttcatctaatattgcccatgaggtagttcagtagatttagctattttctctcttcatttagcaggaatttcttctattttaggagcaattaattttattagcaacaattattaatatacgattaaataatttatcttttgatcaaattcctttatttgtgtgagcagtaggaattacagcacttttatattattatctttacctggtttagcaggagctattacaatattattaacagatcgaaatttaaatacatccttttttgatcctgctggaggaggagatcctattctttatcaacattta	actttatactttatttttggaatttgagcatggtatagtaggaactcaataagattattaattcgagctgtattagggaaaccccggctctttaattggagatgatcaaatttataatactattgttacggttcatgcttttattataatttttcttatagttatacctatcataattggaggatttggtaattgattagtaccttaatattaggagcacctgatatagctttccctcgaattaataatataagtttcttgacttttacccccatcattaactttattaatttcaagaagaattgtagaaaatggagcaggaacaggatgaacagtttacccccctctttcatctaatattgcccatgaggtagttcagtagatttagctattttctctcttcatttagcaggaatttcttctattttaggagcaattaattttattagcaacaattattaatatacgattaaataatttatcttttgatcaaattcctttatttgtgtgagcagtaggaattacagcacttttatattattatctttacctggtttagcaggagctattacaatattattaacagatcgaaatttaaatacatccttttttgatcctgctggaggaggagatcctattctttatcaacattta	TLYFIFGIWAWYSSNSMSLLIRAVLGKPRLFNWSWSNL*YYCYGSCFYYNFSYSYTYHNWSIW*LISTLMLGAPDMAFPRINNMSFLTFTPIINFINFKKNCSKWSSNSMNSLPPSFI*YCPWGSSVDLAIFSLHLAGISSILGAINFISNNY*YTIK*FIFWSNSFICVSSSNYSTFMLLSLPGLAGAITMLLTDRNLNTSFFDPAGGGDPILYQHL	-788.5942699999998	TRUE	TRUE
PHANT148-08	ctttacttaatttttggtgcatgggcaggtatagttggaacagccctaagtctcctaattcgagccaactcggtcagcctggatctctcttaggagatgatcagatatataatgtgatcgtaactgcccacgctattgtaataatcttctttatggttatgccaattataattgatggtttcggaaattgactggttcccttaataattggtgcaccagatatagccttccacgaataaataacatgagcttttgacttcttccaccttcattccttcatctcctagcttctgctggagtagaagctggagcaggtactcttgaacagtctatcccccattagatagtaacatagctcacgctggaccatctgttgatctggtattttctcccttcatttagccggtgtttcatcacttttagcctcaattaactttgtacaaccattatcaacataaaaccagcagctatttcccaatatcaaacacctttatttgtttgatctattcttgtaactactattctccttctcctttcatttccagtccttgcagcaggaattacaatattacttacagatcgcaaccttaataccacattctttgatcctgcaggtgggggagacccaattctttaccaacacctagaactcatttgtaaaaagcagcgacgataggaaaatggcgagggagcatggactttggtttgggatc	---ctttacttaatttttggtgcatgggcaggtatagttggaacagccctaagtctcctaattcgagccaactcggtcagcctggatctctcttaggagatgatcagatatataatgtgatcgtaactgcccacgctattgtaataatcttctttatggttatgccaattataattgatggtttcggaaattgactggttcccttaataattggtgcaccagatatagccttccacgaataaataacatgagcttttgacttcttccaccttcattccttcatctcctagcttctgctggagtagaagctggagcaggtactcttgaacagtctatcccccattagatagtaacatagctcacgctggaccatctgttgatctggtattttctcccttcatttagccggtgtttcatcacttttagcctcaattaactttgtacaaccattatcaacataaaaccagcagctatttcccaatatcaaacacctttatttgtttgatctattcttgtaactactattctccttctcctttcatttccagtccttgcagcaggaattacaatattacttacagatcgcaaccttaataccacattctttgatcctgcaggtgggggagacccaattctttaccaacaccta	-LYLIFGAWAGMVGTALSLLIRANSVSLDLS*EMI*YMMWS*LPTLL**SSLWLCQL*LMVSEIDWFP**LVHQM*PSTNK*HELLTSSTFIPSSPSFCWS*SWS*YSWTVYPPLDSNMAHAGPSVDLVFSPFI*PVFHHF*PQLTLYNHYQHKTSSYFPMSNTFICLIYSCNYYSPSPFISSPCS*NYNITY*SQP*YHILWSC*WG*PNSLPTP	-1216.6216999999995	TRUE	TRUE
GBMIN81527-17	actttatattttatttttggaatttgagccggtatattaggaacatctttaagtcttcttatccgaactgaattaggaaaccctggatctttatttgtggatgatcaaatttacaatactattgtcacagctcatgcatttattataattttttttatagttatacctattataattggaggatttgttaatctgactagtacctttaatattaggagcccctgatatggcatttcctcgaataaataatataagattttgattactacccccatcattaactttattaacctcaagaagaatcgtagaaaatggagcaggaactggtatgaactgtttacccccctttatcatctaatattgcccaccaaggatcatcagttgatttagccattttttctttacatcttgcaggaatttcttctattttaggagctattaatttattacaactattattaatatacgagttaataatctatcccttgatcaaatacctttatttgtttgatctgttggaattactgcccttcttttattactatctcttcctgttttagctggtgctattactatactactaaccgatcgaaatttaaatacttctttttattgatcctgctggaggaggagacccaattttataccaacatttataacagagagcatctcacaacccatcataagaccgcgccactgcgaaaggctgtctagtaagcttgctatgggtgaattccattgcaccga	actttatattttatttttggaatttgagccggtatattaggaacatctttaagtcttcttatccgaactgaattaggaaaccctggatctttatttgtggatgatcaaatttacaatactattgtcacagctcatgcatttattataattttttttatagttatacctattataattggaggatttgttaatctgactagtacctttaatattaggagcccctgatatggcatttcctcgaataaataatataagattttgattactacccccatcattaactttattaacctcaagaagaatcgtagaaaatggagcaggaactggtatgaactgtttacccccctttatcatctaatattgcccaccaaggatcatcagttgatttagccattttttctttacatcttgcaggaatttcttctattttaggagctattaatttattacaactattattaatatacgagttaataatctatcccttgatcaaatacctttatttgtttgatctgttggaattactgcccttcttttattactatctcttcctgttttagctggtgctattactatactactaaccgatcgaaatttaaatacttctttttattgatcctgctggaggaggagacccaattttataccaacattta	TLYFIFGIWAGMLGTSLSLLIRTELGNPGSLFVDDQIYNTIVTAHAFIMIFFMVMPIMIGGFVNLTSTFNISSPWYGISSNK*YKILITTPIINFINLKKNRSKWSSNWYELFTPLYHLMLPTKDHQLI*PFFLYILQEFLLF*ELLIYYNYY*YTS**SIPWSNTFICLICWNYCPSFITISSCFSWCYYYTTNRSKFKYFFLLILLEEETQFYTNI	-1042.8448799999996	TRUE	TRUE
ABOLD420-16	acattatattttatttttggaatttgagcaggaatagtaggaacttcacttagtttattaattcgaactgaattaggaaatccaggatctttaattggagacgatcaaatttataatacaattgtcacatctcatgcttttattataattttctttatagttataccaattataattggaggatttggtaattgattaattcctttaatgttaggagctcctgttatagcttttccacgtataaataatataagattttgacttttacctccatcactaatattagttaatttctaggagaacttgttgaaaacggagcaggaacaggatgaacagtttaccccccactttcatctaatattgctcatagaggatcatcagtgatttagcaattttctccctacatgtagctggtatttcatcaattttaggagcaattaattttattacaaccattattaatatacgagttaataatatatcttttgattaaataccattatttgttgagctgttggtattacaggtttacttcttttactttctcttcccagtattagccggagccattaccatacttttaacagatcgaaatataatacatcattttttgacccagcaggaggaggagatccaattctttatcaacattta	acattatattttatttttggaatttgagcaggaatagtaggaacttcacttagtttattaattcgaactgaattaggaaatccaggatctttaattggagacgatcaaatttataatacaattgtcacatctcatgcttttattataattttctttatagttataccaattataattggaggatttggtaattgattaattcctttaatgttaggagctcctgttatagcttttccacgtataaataatataagattttgacttttacctccatcactaatattagttaatttctaggagaacttgttgaaaacggagcaggaacaggatgaacagtttaccccccactttcatctaatattgctcatagaggatcatcagtgatttagcaattttctccctacatgtagctggtatttcatcaattttaggagcaattaattttattacaaccattattaatatacgagttaataatatatcttttgattaaataccattatttgttgagctgttggtattacaggtttacttcttttactttctcttcccagtattagccggagccattaccatacttttaacagatcgaaatataatacatcattttttgacccagcaggaggaggagatccaattctttatcaacattta	TLYFIFGIWAGMVGTSLSLLIRTELGNPGSLIGDDQIYNTIVTSHAFIMIFFMVMPIMIGGFGNWLIPLMLGAPVMAFPRMNNMSFWLLPPSLMLVNF*ENLLKTEQEQDEQFTPHFHLMLLMEDHQWFSNFLPTCSWYFINFSSN*FYYNHY*YTS**YIFWLNTIICWAVGITGLLLLLSLPSISRSHYHTFNSSKYNTSFFDPAGGGDPILYQHL	-652.4741999999998	TRUE	TRUE
WALPD282-15	ctaatttacctccacattatattttatttttggaatttgatctggaataattggtacatcccttagattattaattcgagcagaattaggaaatccaggttcactaattggagatgatcaaatttataatacaattgtaacagctcatgcttttattataattttctttatagttataccaattataattggaggatttggtaattgattagtccccttaatacttggagctcctgatatagctttcccccagaataaataatataagattttgacttttacccccctcactaactcttttaatttcaagaagaattgttgaaaatggagctggaactggatgaacagtatatcatcctttatcctctaatattgcccatagaggtaggctcagttgatcttgctattttttcccttcacttagcaggaatttcttctattttaggagcaattaattttattacaacaattattaatatacgccctaatagaataacatttgatcaaatacccttatttgtttggctgtaggaattacagctcttcttcttgtattatcattaccagttttagcgggagctattactgatattattaacagatcgtaatttaaatacatccttctttgattcctgctggaggaggagatccaatcctttatcacatttattagtcttgctggtaa	acattatattttatttttggaatttgatctggaataattggtacatcccttagattattaattcgagcagaattaggaaatccaggttcactaattggagatgatcaaatttataatacaattgtaacagctcatgcttttattataattttctttatagttataccaattataattggaggatttggtaattgattagtccccttaatacttggagctcctgatatagctttcccccagaataaataatataagattttgacttttacccccctcactaactcttttaatttcaagaagaattgttgaaaatggagctggaactggatgaacagtatatcatcctttatcctctaatattgcccatagaggtaggctcagttgatcttgctattttttcccttcacttagcaggaatttcttctattttaggagcaattaattttattacaacaattattaatatacgccctaatagaataacatttgatcaaatacccttatttgtttggctgtaggaattacagctcttcttcttgtattatcattaccagttttagcgggagctattactgatattattaacagatcgtaatttaaatacatccttctttgattcctgctggaggaggagatccaatcctttatcacattta	TLYFIFGIWSGMIGTSLSLLIRAELGNPGSLIGDDQIYNTIVTAHAFIMIFFMVMPIMIGGFGNWLVPLMLGAPDMAFPQNK*YKILTFTPLTNSFNFKKNCWKWSWNWMNSMSSFIL*YCP*S*AQLILLFFPFT*QEFLLF*EQLILLQQLLMYALME*HLIKYPYLFGCSNYSSSSCIIITSFSGSYYWYY*QIVI*MHPSLIPAGGGDPILYHI	-880.5344	TRUE	TRUE
ARCAQ284-08	agcctagcattactatttattttatctttggaatttgagcaggaatattggaacttctctcagtataattattcgaacagaacttggtcctactgaatctttaattaaaaacgaccaaatttataatgtcttagtaactgctcacgcttttattataattttttttatagttataccaatcataattggaggatttggaaattgactcgttccacttataattggagccccagatatagcatttcccccgaataaataatataagattttgacttcttcccccctcattaaaccttcttctaatcagagctttaattgaaagaagaactaggtacaggatgaacagtttatccccctctttcaagaaattagctcatggccggaagatcgttgatatttccattttttcccttcatttagctggaatttcatctattttaggagctattagattttatttccactactttaaatatacgtaacaatcttataacattagatcgtatccccctattcgtttgatcagtagctattactgctcttttattacttctatccctgccagttttagcaggagctattacaatacttctaactgatcaaatttaaacactacattctttgacccctctggaggaggagaccctatcttataccaacacttaagtcgaacagtcttaggtttgctgtgcaaggcatgttttctagccgactaaaatagaaa	-ctatttattttatctttggaatttgagcaggaatattggaacttctctcagtataattattcgaacagaacttggtcctactgaatctttaattaaaaacgaccaaatttataatgtcttagtaactgctcacgcttttattataattttttttatagttataccaatcataattggaggatttggaaattgactcgttccacttataattggagccccagatatagcatttcccccgaataaataatataagattttgacttcttcccccctcattaaaccttcttctaatcagagctttaattgaaagaagaactaggtacaggatgaacagtttatccccctctttcaagaaattagctcatggccggaagatcgttgatatttccattttttcccttcatttagctggaatttcatctattttaggagctattagattttatttccactactttaaatatacgtaacaatcttataacattagatcgtatccccctattcgtttgatcagtagctattactgctcttttattacttctatccctgccagttttagcaggagctattacaatacttctaactgatcaaatttaaacactacattctttgacccctctggaggaggagaccctatcttataccaacactta	-IYFIFGIWAGMLELLSV*LFEQNLVLLNL*LKTTKFMMS**LLTLLL*FFL*LYQS*LEDLEIDSFHL*LEPQM*HFPRMNNMSFWLLPPSLNLLLISALIESSTSYSMNSLSPSFKKLAHGRKIVDISIFSLHLAGISSILGAISFYFHYFKYT*QSYNISSYPPIRLISSYYCSFITSIPASFSSSYYNTSNWSNLNTTFFDPSGGGDPILYQHL	-931.0797999999999	TRUE	TRUE
USCOL306-09	cattaattggtaatgatcaaatttacaatgttattgttactgctcatccttttattataattttcttcatagttataccaattataattggtgggtttggaaattgattagtacctctcatattagtgggcccctgataaagccttcccacgaatatataatataagattttgatttttaccaccttctttaatgtttctcttaataagaagaatagtagaaagaggagctgggacaggatgaactgtttaccctcctctttctgcaaatattgcgcatagaggaccttctgttgagtctagctatttttagacttcatatagcaggaattgtcatcaattctagtgcagttaattttttcaacaattataaatactaaagcccccaagaataaagtttgaccaaatacctttattttgtatgatcagtaggaattacagctttattattacttttatctttaccagttctagctggagctattactatactttatcagaccgaaattttaatacatctttctttgatcctataggaggaggagatccaattctttaccaacactta	----------------------------------------------------------------------------------------cattaattggtaatgatcaaatttacaatgttattgttactgctcatccttttattataattttcttcatagttataccaattataattggtgggtttggaaattgattagtacctctcatattagtgggcccctgataaagccttcccacgaatatataatataagattttgatttttaccaccttctttaatgtttctcttaataagaagaatagtagaaagaggagctgggacaggatgaactgtttaccctcctctttctgcaaatattgcgcatagaggaccttctgttgagtctagctatttttagacttcatatagcaggaattgtcatcaattctagtgcagttaattttttcaacaattataaatactaaagcccccaagaataaagtttgaccaaatacctttattttgtatgatcagtaggaattacagctttattattacttttatctttaccagttctagctggagctattactatactttatcagaccgaaattttaatacatctttctttgatcctataggaggaggagatccaattctttaccaacactta	------------------------------LIGNDQIYNVIVTAHPFIMIFFMVMPIMIGGFGNWLVPLMLVGPW*SLPTNM*YKILIFTTFFNVSLNKKNSSKSSWDSMNCLPSSFCKYCA*STFCWV*LFLDFM*QELSSILVQLIFSTIMNTKAPKNKVWPNTFILYDQ*ELQLYYYFYLYQF*LELLLYFISPKF*YIFLWSYSSSSSNSLPTL	-979.8914400000001	TRUE	TRUE
IMLQ246-07	tcctggctctttaattggagatgatcaaatttataataccattgttaccgctcatgcatttattataatcttttttatagttatgcctattataattggaggatttggaaattgattagttcctttaatacttggagccccagatatagctttcccccgaataaataatataagtttttgacttcttcccccatctcttactttattaatttcaagaagaattgtagaaaatggagcaggaactggttgaacagtttatccccccctctcctctaatctcgcccatggtggaagatccgtagatttagctattttttctctttcatttagctggtatttcttcaatcttaggtgcaattaatttcattgccactattatcaaccatacgtctaaataatatatcttttgatcaaatacctttatttgtttgagcagtaggaattactgcccttctcctcctactttctttacctgtattagcgggagcaattacaatgattattaaccgatcgtaatataaatacatcttttttcgaccccgctggggggggagaccaaattttatatcaacattta	----------------------------------------------------ggctctttaattggagatgatcaaatttataataccattgttaccgctcatgcatttattataatcttttttatagttatgcctattataattggaggatttggaaattgattagttcctttaatacttggagccccagatatagctttcccccgaataaataatataagtttttgacttcttcccccatctcttactttattaatttcaagaagaattgtagaaaatggagcaggaactggttgaacagtttatccccccctctcctctaatctcgcccatggtggaagatccgtagatttagctattttttctctttcatttagctggtatttcttcaatcttaggtgcaattaatttcattgccactattatcaaccatacgtctaaataatatatcttttgatcaaatacctttatttgtttgagcagtaggaattactgcccttctcctcctactttctttacctgtattagcgggagcaattacaatgattattaaccgatcgtaatataaatacatcttttttcgaccccgctggggggggagaccaaattttatatcaacattta	------------------LFNWSWSNL*YHCYRSCIYYNLFYSYAYYNWSIWKLISSFNTWSPSYSFPPNK*YKFLTSSPISYFINFKKNCSKWSSNWLNSLSPPLL*SRPWWKIRSFSYFFSFI*LVFLQS*VQLISLPLLSTMRLNNMSFDQMPLFVWAVGITALLLLLSLPVLAGAITMIINRS*YKYIFFRPRWGGSPNFMSTF	-991.1881200000006	TRUE	TRUE
WW507-08	accttatattttcttttaggggcttgagctagtgtagttggcactctcttagagttattattcggtcagaattaagagctcctgaaatttaattggagatgaccaagtttataatgttatagtgacagctcacgttttgtaataattttttttatagttatacctattacaattggagggtttgtaagtgattagtccctttaatattaggtagaccagacatagcttttccacgaataaataatataaggttttgactcctccccccttctttaactctattgttagtaagaggcatagtagagagaggagttggcacaggttggactgtctaccctcctttagccggcgcaacggcccatagagggggatctgttgatttagctattttctctcttcacctagcaggtgcttcttcaatttaggttccattaactttagctccacagttattaatatacgaagccctggactattatagaccgaatgcctttatttgtgtggtctgtttttattacagctattctactacttttgtctctaccagttctagctcggagccattaccatactcctgactgatcgtaatttaaacacttctttttttgacccaaggggaggaggtgatcctattctttacca	accttatattttcttttaggggcttgagctagtgtagttggcactctcttagagttattattcggtcagaattaagagctcctgaaatttaattggagatgaccaagtttataatgttatagtgacagctcacgttttgtaataattttttttatagttatacctattacaattggagggtttgtaagtgattagtccctttaatattaggtagaccagacatagcttttccacgaataaataatataaggttttgactcctccccccttctttaactctattgttagtaagaggcatagtagagagaggagttggcacaggttggactgtctaccctcctttagccggcgcaacggcccatagagggggatctgttgatttagctattttctctcttcacctagcaggtgcttcttcaatttaggttccattaactttagctccacagttattaatatacgaagccctggactattatagaccgaatgcctttatttgtgtggtctgtttttattacagctattctactacttttgtctctaccagttctagctcggagccattaccatactcctgactgatcgtaatttaaacacttctttttttgacccaaggggaggaggtgatcctattctttacca	TLYFLLGAWASVVGTLLELLFGQN*ELLKFNWSWPSL*CYSDSSRFVMIFFMVMPITIGGFVSD*SL*Y*VDQT*LFHE*MM*GFDSSPLL*LYC**EA**SEELAQVGLSTLL*PAQRPMEGDLLI*LFSLFT*QVLLQFSFH*L*LHSY*YTKPWTIMDRMPLFVWSVFITAILLLLSLPVLARSHYHTPDWS*FKHFFFWPKGSSWSYSLP	-1103.3566699999997	TRUE	TRUE
CNGSD8379-15	taaggtgccctggtatttttttgataaatgagcaaatttataattcttttgtaacaagtcatgcttttattataattttttttatagttatgccctttttgattggtggatttggtaactggttaattcctttaatattgggggctattgatatagctttccctcgtataaataatataagattttggcttttaattccatctttatttatattattattaagtttatttattgaatgtgggctggtactgggtggactatttatcctcctttgtcttctcttttgatttcatagtagtgctattcaatagatttggttattttttctttgcacttagctggaatttcttcaattatgggggctattaattttattgttactattttaaatttactcattatataattaatataataataattaatttatttatttgatctgtgtttttaactgcaattttattattattagctttacctgtttaggcgggggg	-------------------------------------------------------------------------taaggtgccctggtatttttttgataaatgagcaaatttataattcttttgtaacaagtcatgcttttattataattttttttatagttatgccctttttgattggtggatttggtaactggttaattcctttaatattgggggctattgatatagctttccctcgtataaataatataagattttggcttttaattccatctttatttatattattattaagtttatttattgaatgtgggctggtactgggtggactatttatcctcctttgtcttctcttttgatttcatagtagtgctattcaatagatttggttattttttctttgcacttagctggaatttcttcaattatgggggctattaattttattgttactattttaaatttactcattatataattaatataataataattaatttatttatttgatctgtgtttttaactgcaattttattattattagctttacctgtttaggcggggg	-------------------------SCPGIFLMNEQIYNSFVTSHAFIMIFFMVMPFLIGGFGNWLIPLMLGAIDMAFPRMNNMSFWLLIPSLFMLLLSLFIECGLVLGGLFILLCLLFWFHSSAIQ*IWLFFLCT*LEFLQLWGLLILLLLF*IYSLYN*YNNN*FIYLICVFNCNFIIISFTCLGG	-670.7311899999999	TRUE	TRUE
GEP255-12	aactaccgttatttatcctcctgttatttaatctttggtgcatgagcaggaatggtaggaacagccctaagccttttaattcgtgccgaactgggtcagcctggttccctcctagggatgatcagatttataatgttattgtaaccgcccatgcatttgtaataattttctttatggttatgcccgtaataattggaggctttggataattgactagtgcctttaatgatcggagcaccagacatagccttcccccgaataaataacattagtttctggctcctacccccttctttccttttactcttggcctcagccggagttgagtcaggagccggacactggttgaacagtctaccctcccctagctggcaacttagcacacgcggagcatctgttgatctagcgattttctccctccacctggctggtatctcgtccatcctagcttccattaacttcattacaaccatcatcaacataaaacccccagcaatctcccaataccaaacacgcctgtttgtctggtccattctagtgacaaccatcctccttcttttagcactcccagtgctcgccgctggcattacaatactacttacggaccgaaacctaaacacatacattcttagatccggccgggaggaggtgaccctatcctctaccagcatctg	-cctgttatttaatctttggtgcatgagcaggaatggtaggaacagccctaagccttttaattcgtgccgaactgggtcagcctggttccctcctagggatgatcagatttataatgttattgtaaccgcccatgcatttgtaataattttctttatggttatgcccgtaataattggaggctttggataattgactagtgcctttaatgatcggagcaccagacatagccttcccccgaataaataacattagtttctggctcctacccccttctttccttttactcttggcctcagccggagttgagtcaggagccggacactggttgaacagtctaccctcccctagctggcaacttagcacacgcggagcatctgttgatctagcgattttctccctccacctggctggtatctcgtccatcctagcttccattaacttcattacaaccatcatcaacataaaacccccagcaatctcccaataccaaacacgcctgtttgtctggtccattctagtgacaaccatcctccttcttttagcactcccagtgctcgccgctggcattacaatactacttacggaccgaaacctaaacacatacattcttagatccggccgggaggaggtgaccctatcctctaccagcatctg	-CYLIFGAWAGMVGTALSLLIRAELGQPGSLLGMI*FMMLL*PPMHL**FSLWLCP**LEALDNWLVPLMIGAPDMAFPRMNNISFWLLPPSFLLLLASAGVESGAGHWLNSLPSPSWQLSTRGASVDLAIFSLHLAGISSILASINFITTIINMKPPAISQYQTRLFVWSILVTTILLLLALPVLAAGITMLLTDRNLNTYIL*SGREEVTLSSTSI	-580.9786199999998	TRUE	TRUE
BNEAC108-13	ttaaggtttccgttcatcggatgagttgtagccataggacggcagaggagatgataaataagttggtggggagaaccaagttaaactttatattttatttttggtacttgatctggtttactcggaacttcattaagtttaataattcgaactgaattaggtaaacccggttcattattaaatgatgatcaattatataatgtagtagtaactgcacatggttttattataattttctttttagttatacctatcataattggaggatttggtaattgattagtacccttaatattaggagccccagatattgctttcccccgaataaataatataagattttgattacttcccccctcattgactttactattagcatcctcagctgtgaaagaggagcaggaacaggtcgaacagtttaccctcctttatctagaaatatttcacatgcgggcccctcagttgatttagctattttttctcttcatttagctagagtttcttcaattttaggtgctattaagttcattaaaaccattataaatatacgatgagaaggtttacaaatggaacgattacctttatttgtttgatctgtttttattacttctattttattattattatctgtacctgtattagctggagcaattacaatattattaactgaccgaaattttaatacaact-tttttgacccaagaggagggggagaccctattttatatcaacattta	actttatattttatttttggtacttgatctggtttactcggaacttcattaagtttaataattcgaactgaattaggtaaacccggttcattattaaatgatgatcaattatataatgtagtagtaactgcacatggttttattataattttctttttagttatacctatcataattggaggatttggtaattgattagtacccttaatattaggagccccagatattgctttcccccgaataaataatataagattttgattacttcccccctcattgactttactattagcatcctcagctgtgaaagaggagcaggaacaggtcgaacagtttaccctcctttatctagaaatatttcacatgcgggcccctcagttgatttagctattttttctcttcatttagctagagtttcttcaattttaggtgctattaagttcattaaaaccattataaatatacgatgagaaggtttacaaatggaacgattacctttatttgtttgatctgtttttattacttctattttattattattatctgtacctgtattagctggagcaattacaatattattaactgaccgaaattttaatacaact-tttttgacccaagaggagggggagaccctattttatatcaacattta	TLYFIFGTWSGLLGTSLSLMIRTELGKPGSLLNDDQLYNVVVTAHGFIMIFFLVMPIMIGGFGNWLVPLMLGAPDIAFPRMNNMSFWLLPPSLTLLLASSAVKEEQEQVEQFTLLYLEMFHMRAPQLI*LFFLFI*LEFLQF*VLLSSLKPL*MYDEKVYKWNDYLYLFDLFLLLLFYYYYLYLY*LEQLQYY*LTEILMQLFLTQEEGETLFYINI	-779.1888100000006	TRUE	TRUE
GBCI2542-13	atcatctttataatgtaattgtaacagcacatgcttttattaagattttttttttagtaatgccggttatgattggggggttggaaactggttagtgccattatatattggggcaccggatatggcgttcccccgattaaataatattagtttttggttatagccacctgctttgtttttattgttaggctctagcttttgttgaacaaggcgcaggaacgggatgaacggtttatcctcctctttctgatatttatgcacactctgggggttctgttgacatggttatttttagtcttcatttggctggggtttcttctatcttaggagcaataaactttattacaacgattttcaacatgcgagaccctggtgtttcttttaatagaatgcctttgtttgtttggtctaattttaataactgcttttttattacttttatctttgcctgtgttagcgggtgcaattactattgttattaacagatcgaaattttaatacaacttttt	-----------------------------------------atcatctttataatgtaattgtaacagcacatgcttttattaagattttttttttagtaatgccggttatgattggggggttggaaactggttagtgccattatatattggggcaccggatatggcgttcccccgattaaataatattagtttttggttatagccacctgctttgtttttattgttaggctctagcttttgttgaacaaggcgcaggaacgggatgaacggtttatcctcctctttctgatatttatgcacactctgggggttctgttgacatggttatttttagtcttcatttggctggggtttcttctatcttaggagcaataaactttattacaacgattttcaacatgcgagaccctggtgtttcttttaatagaatgcctttgtttgtttggtctaattttaataactgcttttttattacttttatctttgcctgtgttagcgggtgcaattactattgttattaacagatcgaaattttaatacaacttttt	--------------SSL*CNCNSTCFY*DFFFSNAGYDWGVGNWLVPLYIGAPDMAFPRLNNISFWL*PPALFLLLGSSFCWTRRRNGMNGLSSSFWYLCTLWGFCWHGYF*SSFGWGFFYLRSNKLYYNDFQHARPWCFF**NAFVCLV*F**LLFYYFYLCLC*RVQLLLLLTDRNFNTTF	-927.65315	TRUE	TRUE
EHSI356-06	cccgcgtgccctgcttggcgatgatcagatctacaatgttatcgttacagcccacgcctttgtcatgattttctttatagtaatacccatcaaaattggcggattcggaaactgactgggccccctaataattggggccccagacatggcatttcctcgcatgaacaatatgagcttctgactcctacccccatccttcctactccttttagcctcctctggggtagaggccggagccggcacagggtgaagctgtttaccctccactggcgggaaacctggcccatgcaggagcctctgtagacctaaccattttctcccttcacctggctggggtttcgtccattttgggggctattaattttattaccaccattattaacatgaaaccccccgcagtatcccaatatcaaacacctctatttgtgtgatctgtattaatcacggccgtactcctcctactatcactgccagtgctagctgcaggaatcacaatgctcctaacaagaccgaaatttaaacaccaccttctttgaccca	------------------------------------------cccgcgtgccctgcttggcgatgatcagatctacaatgttatcgttacagcccacgcctttgtcatgattttctttatagtaatacccatcaaaattggcggattcggaaactgactgggccccctaataattggggccccagacatggcatttcctcgcatgaacaatatgagcttctgactcctacccccatccttcctactccttttagcctcctctggggtagaggccggagccggcacagggtgaagctgtttaccctccactggcgggaaacctggcccatgcaggagcctctgtagacctaaccattttctcccttcacctggctggggtttcgtccattttgggggctattaattttattaccaccattattaacatgaaaccccccgcagtatcccaatatcaaacacctctatttgtgtgatctgtattaatcacggccgtactcctcctactatcactgccagtgctagctgcaggaatcacaatgctcctaacaagaccgaaatttaaacaccaccttctttgaccc	--------------PACPAWRWSDLQCYRYSPRLCHDFLYSNTHQNWRIRKLTGPPNNWGP*HGISSHEQYELLTPTPILPTPFSLLWG*GRSRH*VKLFTLHWRETWPMQEPL*T*PFSPFTWLGFRPFWGLLILLPPLLTWNPPQYPNIKHLYLCDLY*SRPYSSYYHCQC*LQESQCS*QDRNLNTTFFD	-1199.07072	TRUE	TRUE
ASWAU956-08	attttatattttatatttggtatatgaagaggaataattggatcttcgataagactaattattcgaatagaacttggaaatccaggttacttaattaataatgatccaaatttataattctattgttacagctcatgcatattattataattttctttatagttatacctattataattggaggatttggaaattgattaattccactaatattaggacctcctgatatagcttttccacgaataaataatataagattctgattattacctccttcaactttaattttaataagaggatattaactaatcacggtgcaggaacaggatggactgtttatcccccattatcattaaatttaaatcatgaaggattacaatgatttatcaattttgtctcttcaatagcaggaatatcatcaattataggtgatattaattttattcaactattctaaatatatatccaattaacataaaatttgaacaataaactttatttacttgataattttaattacaaaattttattattattagctgttccagttttagcaggagcaacttaccatattattaactgatca	attttatattttatatttggtatatgaagaggaataattggatcttcgataagactaattattcgaatagaacttggaaatccaggttacttaattaataatgatccaaatttataattctattgttacagctcatgcatattattataattttctttatagttatacctattataattggaggatttggaaattgattaattccactaatattaggacctcctgatatagcttttccacgaataaataatataagattctgattattacctccttcaactttaattttaataagaggatattaactaatcacggtgcaggaacaggatggactgtttatcccccattatcattaaatttaaatcatgaaggattacaatgatttatcaattttgtctcttcaatagcaggaatatcatcaattataggtgatattaattttattcaactattctaaatatatatccaattaacataaaatttgaacaataaactttatttacttgataattttaattacaaaattttattattattagctgttccagttttagcaggagcaacttaccatattattaactgatc	ILYFMFGMWSGMIGSSMSLIIRMELGNPGYLINNDPNL*FYCYSSCMLL*FSL*LYLL*LEDLEID*FH*Y*DLLM*LFHE*MM*DSDYYLLQL*F**EDIN*SRCSNSMDCLSPIIIKFKSWSITMIYQFCLFNSSNIINYSWY*FYSTILNMYPINMKFEQ*TLFTW*F*LQNFIIISCSSFSSSNLPYY*LI	-1121.3294999999996	TRUE	TRUE
ANICF511-10	taattggaaatgatcaaatttataatacgattgttacagctcatgaatttattataattttttttatataataccttattataatgggggcgatttggtaattgattagtcccatgaatactgggagctcctgatatagctttcccccgaataaataacataagattttgattattgcccccctctcttatactcttaatctcaagaagagttgtagaaaatggagcaggcacaggatgaacagtttatcctcccctatctgcaaatattgcccatagaggaagattgtagatttagctatcttctctttacatatagctggaatttcatcaattttaggagctgtaaactttattacaacaattattaatatgcgacccaacataatatcatttgatcaaatacctttattcgtttgatcttaggtattacagccctacttctccttctctctttaccggcattagcaggagctattactatattattaacagatcgaaatttaaatacctcattctttgaccctctggacggaggagacccaattctttatcagcatgcta	-------------------------------------------------------------------------------------------taattggaaatgatcaaatttataatacgattgttacagctcatgaatttattataattttttttatataataccttattataatgggggcgatttggtaattgattagtcccatgaatactgggagctcctgatatagctttcccccgaataaataacataagattttgattattgcccccctctcttatactcttaatctcaagaagagttgtagaaaatggagcaggcacaggatgaacagtttatcctcccctatctgcaaatattgcccatagaggaagattgtagatttagctatcttctctttacatatagctggaatttcatcaattttaggagctgtaaactttattacaacaattattaatatgcgacccaacataatatcatttgatcaaatacctttattcgtttgatcttaggtattacagccctacttctccttctctctttaccggcattagcaggagctattactatattattaacagatcgaaatttaaatacctcattctttgaccctctggacggaggagacccaattctttatcagca	-------------------------------IGNDQIYNTIVTAHEFIMIFFM*YLIMMGAIW*LISPMNTGSSWYSFPPNK*HKILIIAPLSYTLNLKKSCSKWSSHSMNSLSSPICKYCP*SKIVDLAIFSLHMAGISSILGAVNFITTIINMRPNMMSFDQMPLFVWS*VLQPYFSFSLYRH*QELLLYY*QIEI*MPHSLTLWTEETQFFIS	-867.2993799999998	TRUE	TRUE
GBMTG1609-16	atacttggctgtcccatttcctcgctctcacgtgacttactttggatcgcttattagaaaacagaagtgacaacaactaaacgctatatctaatcttcggtgcctgagcctggcataattggcgcagcccttagctcgctaattcgggctgaattgagccaaccaggggccttgcttggggatgaccaaatctacaacgttattgtaacagcccatgcttttgtaataatcttttttatagtcatacccgtaataatcggaggatttggtaactgacttgttccattaataattggtgcctcggacatagcatatccccgtataaacaacatgagcttttgacttctcccaccatcatttttagcttctacttagcatcctccggagttgaagcaggcggaggaacgggatgaaccgtttacccgccattggctggcaaccttgcccacgcaggagcctcagtagaccttactattttttctctcacttagctggtgtatcctctgattttgggggcaattaacttcattacaacatgcgttaatataaacccccgacaataacccagtatcaaaccccgctctttgtgtgagccgtactaattacagcagtggtgctactgctatcccttccagtattagcagccggcatcacaatgttactaacagaccgaaatttaaatacttccttctttgacccggcgggggaggggacccaatcctataccaacacttg	------------------------------------attggcgcagcccttagctcgctaattcgggctgaattgagccaaccaggggccttgcttggggatgaccaaatctacaacgttattgtaacagcccatgcttttgtaataatcttttttatagtcatacccgtaataatcggaggatttggtaactgacttgttccattaataattggtgcctcggacatagcatatccccgtataaacaacatgagcttttgacttctcccaccatcatttttagcttctacttagcatcctccggagttgaagcaggcggaggaacgggatgaaccgtttacccgccattggctggcaaccttgcccacgcaggagcctcagtagaccttactattttttctctcacttagctggtgtatcctctgattttgggggcaattaacttcattacaacatgcgttaatataaacccccgacaataacccagtatcaaaccccgctctttgtgtgagccgtactaattacagcagtggtgctactgctatcccttccagtattagcagccggcatcacaatgttactaacagaccgaaatttaaatacttccttctttgacccggcgggggaggggacccaatcctataccaacacttg	------------IGAALSSLIRAELSQPGALLGDDQIYNVIVTAHAFVMIFFMVMPVMIGGFGNWLVPLMIGASDMAYPRMNNMSFWLLPPSFLAST*HPPELKQAEERDEPFTRHWLATLPTQEPQ*TLLFFLSLSWCILWFWGQLTSLQHALM*TPDNNPVSNPALCVSRTNYSSGATAIPSSISSRHHNVTN*PKFKYFLLWPGGGGDPILYQHL	-780.4588799999998	TRUE	TRUE
OPPHA1183-17	gaatgcaggcggtcaactatgtcagatgagcctaccctttgttttattttcggggcttgatcaggaatagtacgtacttcccttagtatcttaattcgagctgaattaggcaacgcaggttctttaattggagatgatcaaatttataatgttattgttactgctcatgcttttgtaataaattttcttcatagttatacctattttaattggaggatttggaaattgactagtaccccttatactaagagacccagatatagcctttcccgaataaataatataagtttctgacttctacctccttctttagctttacttttatcaagttcaattgtagaaaacggggctggtacaggatgaactgtttacactcctctttctcaggaattgctcaagctggagttctgtagatttagcgattttttctttacacttagctggaatttcctctattttaggagctgtaacattttattacaacagtaattaagatacggtcagaaggaattacttttgatcgaatacctttatttgtgtgatctgtggttattactgcaattttattacttttgtctttaccagttttagcttggggctatactatacttttaacagatcgaaatttaaatacatcattttttgatcctgctggaggaggagccctatcctttatcaacatttacggactatatactagataagaaactgatcgggctatccatgctccttgcatacttcccataacgattatgct	accctttgttttattttcggggcttgatcaggaatagtacgtacttcccttagtatcttaattcgagctgaattaggcaacgcaggttctttaattggagatgatcaaatttataatgttattgttactgctcatgcttttgtaataaattttcttcatagttatacctattttaattggaggatttggaaattgactagtaccccttatactaagagacccagatatagcctttcccgaataaataatataagtttctgacttctacctccttctttagctttacttttatcaagttcaattgtagaaaacggggctggtacaggatgaactgtttacactcctctttctcaggaattgctcaagctggagttctgtagatttagcgattttttctttacacttagctggaatttcctctattttaggagctgtaacattttattacaacagtaattaagatacggtcagaaggaattacttttgatcgaatacctttatttgtgtgatctgtggttattactgcaattttattacttttgtctttaccagttttagcttggggctatactatacttttaacagatcgaaatttaaatacatcattttttgatcctgctggaggaggagccctatcctttatcaacattta	TLCFIFGAWSGMVRTSLSILIRAELGNAGSLIGDDQIYNVIVTAHAFVMNFLHSYTYFNWSIWKLTSTPYTKSPSYSLSRMNNMSFWLLPPSLALLLSSSIVENGAGTGWTVYTPLSQELLKLEFCSFSDFFFTLSWNFLYFSSCNILLQQ*LSYGQKELLLIEYLYLCDLWLLLQFYYFCLYQF*LGAMLYF*QIEI*MHHFLILLEEEPYPLSTF	-896.9519299999995	TRUE	TRUE
RDLQI278-09	acattatattttatttttggtatttgatctcgtatagtaggaacatcattaagattattaattcgagctgaattaggtaatccaggatctttaattggagatgatcaaatttataatactattggaactgctcatcttttattatattttttttatagttatacctattataattggaggatttggaaattgattagttccacttatattaggagcccagaaatagctttcccccgaataaattatataagattttgattattacccccctctattatacttttaatttcaagtagaattgtagaaaatggagcaggtacaggatgaacagtatatcgcccacttttatctaacactgctcatagtggaagttctgtagatttagctattttttcattacatttagctggaatttcatcaattttaggagctgttaattttatacaactattattaatatacgaccaaataatatatcattagatcaaatacctttatttgtatgagctgttagtattacagctttacttttattattatcataccagtattagcaggtgctattactatacttttaacagatcgaaatcttaatacttcattttttgatcctgcaggaggaggagatccaattttataccaacatttaccgccaattatcacgcctcacgttagggaacgtaactcgatacg	acattatattttatttttggtatttgatctcgtatagtaggaacatcattaagattattaattcgagctgaattaggtaatccaggatctttaattggagatgatcaaatttataatactattggaactgctcatcttttattatattttttttatagttatacctattataattggaggatttggaaattgattagttccacttatattaggagcccagaaatagctttcccccgaataaattatataagattttgattattacccccctctattatacttttaatttcaagtagaattgtagaaaatggagcaggtacaggatgaacagtatatcgcccacttttatctaacactgctcatagtggaagttctgtagatttagctattttttcattacatttagctggaatttcatcaattttaggagctgttaattttatacaactattattaatatacgaccaaataatatatcattagatcaaatacctttatttgtatgagctgttagtattacagctttacttttattattatcataccagtattagcaggtgctattactatacttttaacagatcgaaatcttaatacttcattttttgatcctgcaggaggaggagatccaattttataccaacattta	TLYFIFGIWSRMVGTSLSLLIRAELGNPGSLIGDDQIYNTIGTAHLLLYFFYSYTYYNWSIWKLISSTYISSPEMAFPRMNYMSFWLLPPSIMLLISSSIVENGAGTGWTVYRPLLSNTAHSGSSVDLAIFSLHLAGISSILGAVNFMQLLLMYDQMMYH*IKYLYLYELLVLQLYFYYYHTSISSCYYYTFNSSKS*YFIFWSCSSSSSNFMPTF	-729.2600400000005	TRUE	TRUE
DBMF323-10	gagagcaaatttataacgtaattgttacggcccacgcttttgtaataattttctttatagtaatgccaattatgattggaggttgcggaaactgacttattcccctaatgatcggagccccagacatagcattccctcgaataaataatatgagcttctgacttcttcccccttctttcttactacttttagcttcttcaggggttgaagccggagccgggactagttgaactgtctacccgcccctagctggcaaccttgcccacgccggcagcatccgtagagtctaaccattttctccctccacctggcaggggtctcctcaattttaggagctattaattttattactacaattattaacatgaaacctcccgcagtatccaatataccaaatcccattatttgtttgagctgttttaattacagctgtccttcttcttttatccctcccagttttagccgctggaattacaatgctcttaacagatcgaaacctaaatactgctttctttgatccagcaggaggtggagacccaattctttaccagac	-------------------------------------------------------------------------------------------------gagagcaaatttataacgtaattgttacggcccacgcttttgtaataattttctttatagtaatgccaattatgattggaggttgcggaaactgacttattcccctaatgatcggagccccagacatagcattccctcgaataaataatatgagcttctgacttcttcccccttctttcttactacttttagcttcttcaggggttgaagccggagccgggactagttgaactgtctacccgcccctagctggcaaccttgcccacgccggcagcatccgtagagtctaaccattttctccctccacctggcaggggtctcctcaattttaggagctattaattttattactacaattattaacatgaaacctcccgcagtatccaatataccaaatcccattatttgtttgagctgttttaattacagctgtccttcttcttttatccctcccagttttagccgctggaattacaatgctcttaacagatcgaaacctaaatactgctttctttgatccagcaggaggtggagacccaattctttaccag	---------------------------------EQIYNVIVTAHAFVMIFFMVMPIMIGGCGNWLIPLMIGAPDMAFPRMNNMSFWLLPPSFLLLLASSGVEAGAGTSWTVYPPLAGNLAHAGSIR*V*PFSPSTWQGSPQF*ELLILLLQLLTWNLPQYPMYQIPLFVWAVLITAVLLLLSLPVLAAGITMLLTDRNLNTAFFDPAGGGDPILYQ	-400.19154000000026	TRUE	TRUE
OPPEM927-17	ttggccgacccgcgcactttatatttcatgtttggagcctgagcaggaataattgggacttctttaagacttttaattcgaacagaattagggcatgcaggatctttaattggaaatgaccaaatttataatgttattgtaaccgctcatgcatttattataattttttttatagtaatacgccattataattggagg-tttggaaattgattagtccctttaatactaggagctccagatatagcttttcctcgaataaataacataagtttttgcttttaccgccttctttaactctactactttctagtagaatagtagaagttggagcagggacgggttgaactgtttacccccctctttcctctaatattgtcatgccggggcttccgttgatttagctaatttttctcttaatttagcgtgaatctcctctattttaggagcaattaattttatcacactacaattaatatacgagcttatggaatctcttttgaacgaatgcctttatttgtttgatctgtattcatcaccgcaatccttgtactactttctcttcctgtattagcaggagcaattacaatattactaacagatcgaaatttaaatacctccttctatgacctgctggaggaggagaccctattctttttcaacacttacagtccccgccacgaggcttatgtgctttcctctaaacaatatag	actttatatttcatgtttggagcctgagcaggaataattgggacttctttaagacttttaattcgaacagaattagggcatgcaggatctttaattggaaatgaccaaatttataatgttattgtaaccgctcatgcatttattataattttttttatagtaatacgccattataattggagg-tttggaaattgattagtccctttaatactaggagctccagatatagcttttcctcgaataaataacataagtttttgcttttaccgccttctttaactctactactttctagtagaatagtagaagttggagcagggacgggttgaactgtttacccccctctttcctctaatattgtcatgccggggcttccgttgatttagctaatttttctcttaatttagcgtgaatctcctctattttaggagcaattaattttatcacactacaattaatatacgagcttatggaatctcttttgaacgaatgcctttatttgtttgatctgtattcatcaccgcaatccttgtactactttctcttcctgtattagcaggagcaattacaatattactaacagatcgaaatttaaatacctccttctatgacctgctggaggaggagaccctattctttttcaacactta	TLYFMFGAWAGMIGTSLSLLIRTELGHAGSLIGNDQIYNVIVTAHAFIMIFFMVMRHYNWS-WKLISPFNTSSSSYSFSSNK*HKFLLLPPSLTLLLSSSMVEVGAGTGWTVYPPLSSNIVMPGLPLI*LIFLLI*RESPLF*EQLILSHYN*YTSLWNLFWTNAFICLICIHHRNPCTTFSSCISSSNYNITNSSKFKYLLLWPAGGGDPILFQHL	-787.6379099999996	TRUE	TRUE
GBGL26679-19	actttatattttatttttggaatttgagcaggaataattgggacatcccttagattattaattcgtgcagaattaggaactcctggatctttaatggagatgatcaaatttataatactatagtaacagcacacgcatttattataattttttttatagttatagcaattataattggtggatttggaaattgattagtacctttaatattaggagccccagatatagctttcccacgaataaataatataagattttgattattaccaccatcattaactttattaatttctagaagaattgttgaaaatggagctaggaacaggatgaacagtgtacccccactatcatctatattgctcatgccggaagttcagtagatttagcaatttttactttacatttactggtaattcatcaattctcggtgctattaattttattacaaacaattattaatatacgaattaatggattatcttttgatcaataccattatttgtttgatctgctaggtattacagctttattattattactttctttacctgttttagctggagctattactatattattaacagatcgaaactttaaatacatcctttttcgatcctgctggagatggagatcctactctttatcaacacttaatctccagtt	actttatattttatttttggaatttgagcaggaataattgggacatcccttagattattaattcgtgcagaattaggaactcctggatctttaatggagatgatcaaatttataatactatagtaacagcacacgcatttattataattttttttatagttatagcaattataattggtggatttggaaattgattagtacctttaatattaggagccccagatatagctttcccacgaataaataatataagattttgattattaccaccatcattaactttattaatttctagaagaattgttgaaaatggagctaggaacaggatgaacagtgtacccccactatcatctatattgctcatgccggaagttcagtagatttagcaatttttactttacatttactggtaattcatcaattctcggtgctattaattttattacaaacaattattaatatacgaattaatggattatcttttgatcaataccattatttgtttgatctgctaggtattacagctttattattattactttctttacctgttttagctggagctattactatattattaacagatcgaaactttaaatacatcctttttcgatcctgctggagatggagatcctactctttatcaacactta	TLYFIFGIWAGMIGTSLSLLIRAELGTPGSLMEMIKFMML**QHTHLL*FFL*L*QL*LVDLEID*YL*Y*EPQM*LSHE*MM*DFDYYHHH*LY*FLEELLKMELGTGWTVYPHYHLYCSCRKFSSFSNFYFTFTGNSSILGAINFITNNY*YTN*WIIFWSMPLFVWSASYYSFIIITFFTCFSWSYYYIINSSKL*MHPFSILLEMEILLFINT	-1121.9267300000004	TRUE	TRUE
LEATE290-13	agaaatgtcggtaaggtctatgacaccttaattggggctcctcgaaacattatattttatttttggaattctgagcagg-atgtaggaacttctttacgattattaattcgagctcaattaggtaatccaggttcattaattggagatgatgcaaatttataatactattgttacagctcatgcttttattataattttttttatagtaatacatattataattggaggatttggtaattgattagttcctttaatattaggagctcctgatatagctttcccccgaataaataatataagatttttgattattacccccctctattactctattaatttcaagaagaattgtagaaaacggagctggtactggatgaacagtttatcccccactttcattaacattgctcatggaggtagctcagtagacttagctattttttcattacattagctggtatctcatcaattttaggagcaattaattttattacaacaattattaatatacgattaaataatatatcatttgatcaattacctttatttgtatgagccgtaggaattacagcattattatttttattatcattacctgtattagcaggagctattacaatacttcttctgatcgaaatttaaatacatcattttttgacccggcaggaggaggagatgctcttttatatcaacatcta	-cattatattttatttttggaattctgagcagg-atgtaggaacttctttacgattattaattcgagctcaattaggtaatccaggttcattaattggagatgatgcaaatttataatactattgttacagctcatgcttttattataattttttttatagtaatacatattataattggaggatttggtaattgattagttcctttaatattaggagctcctgatatagctttcccccgaataaataatataagatttttgattattacccccctctattactctattaatttcaagaagaattgtagaaaacggagctggtactggatgaacagtttatcccccactttcattaacattgctcatggaggtagctcagtagacttagctattttttcattacattagctggtatctcatcaattttaggagcaattaattttattacaacaattattaatatacgattaaataatatatcatttgatcaattacctttatttgtatgagccgtaggaattacagcattattatttttattatcattacctgtattagcaggagctattacaatacttcttctgatcgaaatttaaatacatcattttttgacccggcaggaggaggagatgctcttttatatcaacatcta	-LYFIFGILSS-VGTSLRLLIRAQLGNPGSLIGDDANL*YYCYSSCFYYNFFYSNTYYNWSIW*LISSFNISSSWYSFPPNK*YKIFDYYPPLLLY*FQEEL*KTELVLDEQFIPHFH*HCSWS*LSSLSYFFITLAGISSILGAINFITTIINMRLNNMSFDQLPLFVWAVGITALLFLLSLPVLAGAITMLLLIEI*MHHFLTRQEEEMLFYINI	-882.8348599999997	TRUE	TRUE
SPICA1759-11	acccacgacccatggtggttagtagaccgacgtgccaaccatagatcaacagcattagtaagaggcaagattcgtctctaagtctatattttgtttttggggcttgggctgctatagtaggaacagctatgagagttttaattgcgaattgaattaggtcaaattggtagattattgggagatgatcagttatataatgttattgtcacagctcatgcttttgttataattttttttatagttatacctattttaattggaggattcggcaattggctagttccattaatattaggggctcctgatatagcttttcctcgaataaataatttaagattttgacttttacccccctctttgtttattattggttagttcaaggatggatgaaatgggagtaggggcagggggacagtttaccctcctcttgcttctttagaagggcattctggtagatcagtagattttgctattttttctttacatttagcgggggcttcttctattataggagtattaattttatttctactatcttaaatatgcgaggttacggtatatctatagaaaaggtgcctttgtttatctgattcgtattaattaacagctgtcttgttattattatctttgccagtgttagcaggggctattactataaaattgacagatcgtaattttaatacatccttttttgatccatggggggaggggatcctgttttatttcagcatttaaggattaaaggccttgaatatccaagtccgacaagaacggagtcgtgctggttgagtttgtccccatccttcaggag	---ctatattttgtttttggggcttgggctgctatagtaggaacagctatgagagttttaattgcgaattgaattaggtcaaattggtagattattgggagatgatcagttatataatgttattgtcacagctcatgcttttgttataattttttttatagttatacctattttaattggaggattcggcaattggctagttccattaatattaggggctcctgatatagcttttcctcgaataaataatttaagattttgacttttacccccctctttgtttattattggttagttcaaggatggatgaaatgggagtaggggcagggggacagtttaccctcctcttgcttctttagaagggcattctggtagatcagtagattttgctattttttctttacatttagcgggggcttcttctattataggagtattaattttatttctactatcttaaatatgcgaggttacggtatatctatagaaaaggtgcctttgtttatctgattcgtattaattaacagctgtcttgttattattatctttgccagtgttagcaggggctattactataaaattgacagatcgtaattttaatacatccttttttgatccatggggggaggggatcctgttttatttcagcattta	-LYFVFGAWAAMVGTAMSVLIANWISSNW*IIGSWSVM*CYCHSSCFCYNFFYSYTYFNWSIRQLASSINISGSWYSFSSNK*FKILTFTPLFVYYWLVQGWMKWE*GQGDSLPSSCFFSSAFW*ISSFCYFFFTFSGGFFYYSSINFISTILNMRGYGMSMEKVPLFIWFVLINSCLVIIIFASVSSGYYYKIDSS*F*YILFWSMGGGDPVLFQHL	-1101.52789	TRUE	TRUE
ACSD021-08	actttgtatttaatagcgggggcttgagcaggtatggttggaacaggcttaagaataattattcgtatggagttgggacaagctggcaggcttatcggcgatgatcaatctataatgtcgtagtacagctcacgcttttattataatttttgttatggttatacctattcttattggagggtttggtaattgattagttcctttaatacttggagcagctgatatagctttccctcgaataaataatataaggttttgatttttactcccggccttagttacgcttctctctagttctttagtagaaagaggagctggtacaggatgaacagtgtacccacctctgtgaagaaatattgctcacgcggggaggtctgggattttgctattttttcattgcatctggccggtgtcagttctattttaggggctgtaaatttattagaactttaggaaacttgcgtacatttggtataattttagaccgaatacctctttttgcttgatctgtcctgatcactgctgttctcttgcttttatctctccccgtgttagctggggctattactatattattaacagaccgtaatttaaattcaagattttatgatgcaagcggtgggggggatccaattttgtaccaacacttaggacgttggagtttgcatttgcaagcgagccagtatgatgtcaggagtgagcgagcatgagaaattgccgtttaaccaacttttggaataa	actttgtatttaatagcgggggcttgagcaggtatggttggaacaggcttaagaataattattcgtatggagttgggacaagctggcaggcttatcggcgatgatcaatctataatgtcgtagtacagctcacgcttttattataatttttgttatggttatacctattcttattggagggtttggtaattgattagttcctttaatacttggagcagctgatatagctttccctcgaataaataatataaggttttgatttttactcccggccttagttacgcttctctctagttctttagtagaaagaggagctggtacaggatgaacagtgtacccacctctgtgaagaaatattgctcacgcggggaggtctgggattttgctattttttcattgcatctggccggtgtcagttctattttaggggctgtaaatttattagaactttaggaaacttgcgtacatttggtataattttagaccgaatacctctttttgcttgatctgtcctgatcactgctgttctcttgcttttatctctccccgtgttagctggggctattactatattattaacagaccgtaatttaaattcaagattttatgatgcaagcggtgggggggatccaattttgtaccaacactta	TLYLMAGAWAGMVGTGLSMIIRMELGQAGSLIGDDQSMMS*YSSRFYYNFCYGYTYSYWSVW*LISSFNTWSSWYSFPSNK*YKVLIFTPGLSYASL*FFSSKSSWYSMNSVPTSVKKYCSRGEVWDFAIFSLHLAGVSSILGAVNLLEL*ETCVHLV*F*TEYLFLLDLSWSLLFSCFYLSPC*LGLLLYY*QTVI*IQDFMMQAVGGIQFCTNT	-1094.0341699999997	TRUE	TRUE
ABGYB005-06	cgccctcggcttcctggggggcagaactcttgtttcgctggcttgcacatttcgagaccctttatcttctgtttggtgcttgagcaggcatagtaggcactgcactaagcttcttatccgtgctgagctcggccaacccggatccttattaggtgatgatcagatctataatgtaattgtaacagcccatgcctttgtgataacttctttatagttatacctattataattggaggctttggtaactgactaattcctctaataattggcgcccctgacatagccttccccgaataaacaatataagcttctgactcctacctccctctttcttattattactagcctcttcaacagtcgaagcaggagtgggtaccggctgaacagtatacccacccctagcaggcaatctcgcacatgcaggagcttctgtagatctagctattttttctctccacctcgaaggagtctcatcaagttctaggcgctatcaacttattaccactattattaatatgaagccccctgctctctctcaatatcaaacacccctgttcgtctgatgtgccctaattacagccgtcttattacttctgtctcttcctggttctcgcagcaggtatcactatactactaacagaccgcaaccttaataccaccttctttggccctgctggaggaggagacccaatcctatatcaacacctaccgtaggtaattcaaatc	accctttatcttctgtttggtgcttgagcaggcatagtaggcactgcactaagcttcttatccgtgctgagctcggccaacccggatccttattaggtgatgatcagatctataatgtaattgtaacagcccatgcctttgtgataacttctttatagttatacctattataattggaggctttggtaactgactaattcctctaataattggcgcccctgacatagccttccccgaataaacaatataagcttctgactcctacctccctctttcttattattactagcctcttcaacagtcgaagcaggagtgggtaccggctgaacagtatacccacccctagcaggcaatctcgcacatgcaggagcttctgtagatctagctattttttctctccacctcgaaggagtctcatcaagttctaggcgctatcaacttattaccactattattaatatgaagccccctgctctctctcaatatcaaacacccctgttcgtctgatgtgccctaattacagccgtcttattacttctgtctcttcctggttctcgcagcaggtatcactatactactaacagaccgcaaccttaataccaccttctttggccctgctggaggaggagacccaatcctatatcaacaccta	TLYLLFGAWAGMVGTALSFLSVLSSANPDPY*VMI*SMM*L*QPMPLW*LLYSYTYYNW*LW*LTNSSNNWRPWHSLPRMNNMSFWLLPPSFLLLLASSTVEAGVGTGWTVYPPLAGNLAHAGASVDLAIFSLHLEGVSSSS*RYQLITTIINMKPPALSQYQTPLFVWCALITAVLLLLSLPGSRS*YHYTTN*PQP*YHLLWPCW***PNPMSTP	-840.7102999999995	TRUE	TRUE
FBCOF132-12	attcgagctgaactaggaaatcctggaagattaattggagatgatcaaatttataatgtaattgttactgcccacgctttcgtaataattttttttatagtggtacccattgttattggaggatttggcaattgattagtgcctttaatgattaggtgcccctgatatagctttcccccgtataaacaatataagattttgattacctcccccctcattaacgttgctactaataagaagagtcgtagaaaatggcgctggaacaggatgaacagtataatccccccctatctgcaaatattgcacatagaggttcatctgtagatcagcaatttttagacttcatttagccaggaatttcatctattttagaagcagtaaattttattagaactgttatcaatatacgaactataggaataaccttagataaaatactttatttgtttgatcagttgctattacagcattattactacttttatctttacctgtt	------------------------------------------------------------attcgagctgaactaggaaatcctggaagattaattggagatgatcaaatttataatgtaattgttactgcccacgctttcgtaataattttttttatagtggtacccattgttattggaggatttggcaattgattagtgcctttaatgattaggtgcccctgatatagctttcccccgtataaacaatataagattttgattacctcccccctcattaacgttgctactaataagaagagtcgtagaaaatggcgctggaacaggatgaacagtataatccccccctatctgcaaatattgcacatagaggttcatctgtagatcagcaatttttagacttcatttagccaggaatttcatctattttagaagcagtaaattttattagaactgttatcaatatacgaactataggaataaccttagataaaatactttatttgtttgatcagttgctattacagcattattactacttttatctttacctgtt	--------------------IRAELGNPGSLIGDDQIYNVIVTAHAFVMIFFMVVPIVIGGFGNWLVPLMISCPWYSFPPYKQYKILITSPLINVATNKKSRSKWRWNSMNSMIPPYLQMLHMEVHL*ISNF*TSFSQEFHLF*KQ*ILLELLSMYEL*E*P*MKYFICLISCYYSIITTFIFTC	-824.5178700000001	TRUE	TRUE
BBB431-13	atcccagcagaactaggccaacccggtgccctcctaggggacgaccaagtctacaacgtaatcgtcacggcccatgctttcgtgataatcttcttcatagttataccaattataatcggaggttcggaaactgactagtccccctaatagttgggccccagacatagcattcccacgaataacaacatgagcttctgattacttcccccatccttcctcctcctcctagaatcctctacagttgaagcaggagttggcactggatgaacagtatatcccccactagctggtaacctagctcacgccggagccctcagttgacctcgcaatcttctccctccactagccggtatctcctcaatcctaggggcaatcaacttcatcacaacagcaatcaacataaaaccccctgcccttcacaataccaaacccccctattcgtctgatcagtcctaatcacagcagtcttactactcttatcacttccagtccttgccggaggaattacaatgctcctaacagaccgcaaccttaacactatccttcttcgac	------------------------------------------------------------atcccagcagaactaggccaacccggtgccctcctaggggacgaccaagtctacaacgtaatcgtcacggcccatgctttcgtgataatcttcttcatagttataccaattataatcggaggttcggaaactgactagtccccctaatagttgggccccagacatagcattcccacgaataacaacatgagcttctgattacttcccccatccttcctcctcctcctagaatcctctacagttgaagcaggagttggcactggatgaacagtatatcccccactagctggtaacctagctcacgccggagccctcagttgacctcgcaatcttctccctccactagccggtatctcctcaatcctaggggcaatcaacttcatcacaacagcaatcaacataaaaccccctgcccttcacaataccaaacccccctattcgtctgatcagtcctaatcacagcagtcttactactcttatcacttccagtccttgccggaggaattacaatgctcctaacagaccgcaaccttaacactatccttcttcgac	--------------------IPAELGQPGALLGDDQVYNVIVTAHAFVMIFFMVMPIMIGGSETD*SP**LGP*HSIPTNNNMSFWLLPPSFLLLLESSTVEAGVGTGWTVYPPLAGNLAHAGALSWPRNLLPPLAGISSILGAINFITTAINMKPPALHNTKPPYSSDQS*SQQSYYSYHFQSLPEELQCS*QTATLTLSFFD	-654.2147599999997	TRUE	TRUE
ABGYG1018-08	cccttctatcttttatttggtgcttgagccggaatagttggaactgccctaagtttattaattcgtacagaattaggccaaccacgagcattcttaggagatgaccaaatttataagtgcaatcgtaaccgcgcatgcatttgtaataattttctttatagtaatgcctattataattggaggttttggaaattgattaattcctttaataattggagcccccgatatagcgtttcccgaataaataatataagcttttgacttctacctccatcatttctacttctccttgcctcttccatagtagaagctggagccggaacgggctgaacggtttatcctccattacctggaaatctagcccatgcaggagcttctgttgatttaacaatcttttcacttcatctggcaggagtatcctcaattttaggagccatcaatttcattactactattattaagtataaaacccccagctttaacacaatccaaacacctttatttgtttgatcagttttaatcacagccgttcttcttcttctttcactaccagttctagctgctggaattacaatactattaacagatcgtaatttaaatcaacttcttcgatccagctggcggaggagacccaattctctatcaatacttattcgacagctacttctgagttttggagtcccctccgcgatttaaataaggag	cccttctatcttttatttggtgcttgagccggaatagttggaactgccctaagtttattaattcgtacagaattaggccaaccacgagcattcttaggagatgaccaaatttataagtgcaatcgtaaccgcgcatgcatttgtaataattttctttatagtaatgcctattataattggaggttttggaaattgattaattcctttaataattggagcccccgatatagcgtttcccgaataaataatataagcttttgacttctacctccatcatttctacttctccttgcctcttccatagtagaagctggagccggaacgggctgaacggtttatcctccattacctggaaatctagcccatgcaggagcttctgttgatttaacaatcttttcacttcatctggcaggagtatcctcaattttaggagccatcaatttcattactactattattaagtataaaacccccagctttaacacaatccaaacacctttatttgtttgatcagttttaatcacagccgttcttcttcttctttcactaccagttctagctgctggaattacaatactattaacagatcgtaatttaaatcaacttcttcgatccagctggcggaggagacccaattctctatcaatactta	PFYLLFGAWAGMVGTALSLLIRTELGQPRAFLGDDQIYKCNRNRACICNNFLYSNAYYNW*FWKLINSFNNWSPRYSVSRMNNMSFWLLPPSFLLLLASSMVEAGAGTGWTVYPPLPGNLAHAGASVDLTIFSLHLAGVSSILGAINFITTIIKYKTPSFNTIQTPLFVWSVLITAVLLLLSLPVLAAGITMLLTDRNLNQLLRSSWR**PNSLSML	-561.3691100000003	TRUE	TRUE
GCOL3241-16	accttatatttcatttttggggcatgggcaggcatagtaggaacttcgttaagactcctaattcgagccgaattaggaaatccaggttcattaattggagacgatcaaatttataatgttattgttacagcacatgcattcgtaataattttttttatagttatgccaattgtattggaggatttggaaattgattaattccattaatattaggagctcctgatatagctttcccccgaataaacaatatgagattttgacttctaccccttcgttaagactccttttaataagaagaatggtcgaaagaggagcaggaacaggatgaacagtttacccccctttatcctcaaatattgctcacggtggagcttctgtagatttagctattttcagacttcttttagcagggatttcttcaattctaggagccgtaaattttatttctacaattattaatatacgagcaacaggaattcattttgatcgcatacctctctttgtttgatcagtagcaattacaaccctattacttttactctcattacccgttttagctggagcca	accttatatttcatttttggggcatgggcaggcatagtaggaacttcgttaagactcctaattcgagccgaattaggaaatccaggttcattaattggagacgatcaaatttataatgttattgttacagcacatgcattcgtaataattttttttatagttatgccaattgtattggaggatttggaaattgattaattccattaatattaggagctcctgatatagctttcccccgaataaacaatatgagattttgacttctaccccttcgttaagactccttttaataagaagaatggtcgaaagaggagcaggaacaggatgaacagtttacccccctttatcctcaaatattgctcacggtggagcttctgtagatttagctattttcagacttcttttagcagggatttcttcaattctaggagccgtaaattttatttctacaattattaatatacgagcaacaggaattcattttgatcgcatacctctctttgtttgatcagtagcaattacaaccctattacttttactctcattacccgttttagctggag	TLYFIFGAWAGMVGTSLSLLIRAELGNPGSLIGDDQIYNVIVTAHAFVMIFFMVMPIVLEDLEID*FH*Y*ELLM*LSPE*TMWDFDFYPFVKTPFNKKNGRKSSSNSMNSLPPFILKYCSRWSFCSFSYFQTSFSSDFFNSSSRKFYFYNY*YTSNSNSFWSHTSLCLISSNYNPITFTLITRFSW	-891.9887699999998	TRUE	TRUE
ANIAF058-11	aagacactttatcattttatttttggaatttgacctggtatagtaggaacttctttaagtttattaattcgagctgattaggtaatcctggatcttaatcggagatgatcaaatttataatactattgttacagctcatgcttttattataattttttttatagttatacctattataattggaggatttggtaattgattagttcctttaatattagggagctccagatatagcttttccacgaataaataatataagattctgacttcttcccccttctttaacccttttaatttctgagaagaattgtagaaaatggagcaggaactggatgaacagtatacccccctttatcttctaatattgctcatggtggaagttcagttgatttagctattttttctttacatcttgctggtatttcctctattcttggggcaattaattttattacaacaattattaatatacgacttggaaatctattttttgatcaaatacctttatttgtctgatctgttggtattactgctttactattattattatctcttccagttttagctggagctattactatacttcttactgatcgtaatttaaatacatctttttttgatcctgctggaggaggagatcctattttatatcaacatttacaacagacgatagtcctt	--------ttttatttttggaatttgacctggtatagtaggaacttctttaagtttattaattcgagctgattaggtaatcctggatcttaatcggagatgatcaaatttataatactattgttacagctcatgcttttattataattttttttatagttatacctattataattggaggatttggtaattgattagttcctttaatattagggagctccagatatagcttttccacgaataaataatataagattctgacttcttcccccttctttaacccttttaatttctgagaagaattgtagaaaatggagcaggaactggatgaacagtatacccccctttatcttctaatattgctcatggtggaagttcagttgatttagctattttttctttacatcttgctggtatttcctctattcttggggcaattaattttattacaacaattattaatatacgacttggaaatctattttttgatcaaatacctttatttgtctgatctgttggtattactgctttactattattattatctcttccagttttagctggagctattactatacttcttactgatcgtaatttaaatacatctttttttgatcctgctggaggaggagatcctattttatatcaacattta	---FIFGIWPGMVGTSLSLLIRAD*VILDLNRSWSNL*YYCYSSCFYYNFFYSYTYYNWSIW*LISSFNISELQM*LFHE*MM*DSDFFPLL*PF*FLSSIVENGAGTGWTVYPPLSSNIAHGGSSVDLAIFSLHLAGISSILGAINFITTIINMRLGNLFFDQMPLFVWSVGITALLLLLSLPVLAGAITMLLTDRNLNTSFFDPAGGGDPILYQHL	-581.2127899999999	TRUE	TRUE
RDNMC575-06	attcgaagctgaattaggaaatccaggatcatttaattggtgatgatcaaatttataatactattgttacagctcatgcttttattataattttttttatagtatacactattataattggaggctttggtaaattgacttgttccattaatattaggactcctgatatagctttcccacgaataaataatataagtttttgacttttacccccatcattaactttaataatttcaagtagaattgtagaaaatcgagcaggaacaggatgaacagtataccccccactttcatctaatattgcccatggaggaagatcagtaggatttagctattttctccttacatttagctggtatctcatctattcttggagctattaattttattactacaattattaatatacggttaaactaatttatcttttgatcaaatacctttatttatttgagcagtaggaattactgcatttttattattattatcattaacctgtagttagcaggagctattactata	------------------------------------------------------------attcgaagctgaattaggaaatccaggatcatttaattggtgatgatcaaatttataatactattgttacagctcatgcttttattataattttttttatagtatacactattataattggaggctttggtaaattgacttgttccattaatattaggactcctgatatagctttcccacgaataaataatataagtttttgacttttacccccatcattaactttaataatttcaagtagaattgtagaaaatcgagcaggaacaggatgaacagtataccccccactttcatctaatattgcccatggaggaagatcagtaggatttagctattttctccttacatttagctggtatctcatctattcttggagctattaattttattactacaattattaatatacggttaaactaatttatcttttgatcaaatacctttatttatttgagcagtaggaattactgcatttttattattattatcattaacctgtagttagcaggagctattactata	--------------------IRSWISKSSII*LVMIKFMMLLLQLMLLL*FFL*YTLL*LEALVNWLVPLMLGLLM*LSHE*MM*VFDFYPHH*L**FQVEL*KIEQEQDEQYTPHFHLMLPMEEDQ*DLAIFSLHLAGISSILGAINFITTIINMRLN*FIFWSNTFIYLSSSNYCIFIIIIINL*LAGAITM	-959.7852099999996	TRUE	TRUE
GBAP3619-13	aggcgacgaacagatttacaacgttatcgttaccgcccacgcctttgtaataattttcttcatggttataccaattctaatcggagggttcggcaactgactcgtcccacctaataattggagcccctgacatagcctttccccgaataaataatataagcttttgacttctccccccctcttttcttctactcttcgcctccgccggggtggaagctggggctgggaccggttgaacagtttatccgacccctagcaggaaatctagcccacgcaggcccttccgttgacttaacgattttttctctccacctagctggggtttcttctattctaggggccatcaacttcattacaacaatccttaacataaagcccccctctatcaccctgtatcaaacccccttatttgtttgatcagttctaattctgcagttctacttcttctttctctcccagttcttgctgcaggtatcactatactcctacagaccgcaaccttaacacaacattttttgaccccgctggaggaggggacccagtcctctaccaacactta	-----------------------------------------------------------------------------------------------aggcgacgaacagatttacaacgttatcgttaccgcccacgcctttgtaataattttcttcatggttataccaattctaatcggagggttcggcaactgactcgtcccacctaataattggagcccctgacatagcctttccccgaataaataatataagcttttgacttctccccccctcttttcttctactcttcgcctccgccggggtggaagctggggctgggaccggttgaacagtttatccgacccctagcaggaaatctagcccacgcaggcccttccgttgacttaacgattttttctctccacctagctggggtttcttctattctaggggccatcaacttcattacaacaatccttaacataaagcccccctctatcaccctgtatcaaacccccttatttgtttgatcagttctaattctgcagttctacttcttctttctctcccagttcttgctgcaggtatcactatactcctacagaccgcaaccttaacacaacattttttgaccccgctggaggaggggacccagtcctctaccaacactta	--------------------------------GDEQIYNVIVTAHAFVMIFFMVMPILIGGFGNWLVPPNNWSPWHSLSPNK*YKLLTSPPLFSSTLRLRRGGSWGWDRLNSLSDP*QEI*PTQALPLT*RFFLST*LGFLLF*GPSTSLQQSLT*SPPLSPCIKPPYLFDQF*FCSSTSSFSPSSCC*YHYTPTDRNLNTTFFDPAGGGDPVLYQHL	-907.7454699999992	TRUE	TRUE
SOWE295-07	gcattatattttatttttggaatttgagctggtatagtaggaacctctctaagattattaattcagctgaattaggacacccaggatcattaatcggagatgatcaaatttataatacaattgttacagctcatgcttttattataattttttttatagttatacctattataattggaggatttggaaactgattagtacctttaatattaggagctcctgatatagctttcccccgcataaacaatataagtttcggactcctaccccctctttaatacttttaatttctagaagtatagtagaaaatggagcaggaacgggatgaacagtgtatccccccctgtcatcttatattgctcacggaggtagatcagtagatttagctattttttcccttcatttagctggtatttcatcaattttaagagccattaattttattactacaattattaatatacgtactgaataatatatcatttgatcaaatatctttatttgtatgagctgtaggatttactgcatttttactacttatttcactaccaatattagctggtgcaattacaatactattaacagatcgaaatttaaatacatcattttttgaatcctgctggaggaggagatcctattctatatcaacatttattgtaggtacacccgagccagatccaggttgcatggatcatgctaaaggt	gcattatattttatttttggaatttgagctggtatagtaggaacctctctaagattattaattcagctgaattaggacacccaggatcattaatcggagatgatcaaatttataatacaattgttacagctcatgcttttattataattttttttatagttatacctattataattggaggatttggaaactgattagtacctttaatattaggagctcctgatatagctttcccccgcataaacaatataagtttcggactcctaccccctctttaatacttttaatttctagaagtatagtagaaaatggagcaggaacgggatgaacagtgtatccccccctgtcatcttatattgctcacggaggtagatcagtagatttagctattttttcccttcatttagctggtatttcatcaattttaagagccattaattttattactacaattattaatatacgtactgaataatatatcatttgatcaaatatctttatttgtatgagctgtaggatttactgcatttttactacttatttcactaccaatattagctggtgcaattacaatactattaacagatcgaaatttaaatacatcattttttgaatcctgctggaggaggagatcctattctatatcaacattta	ALYFIFGIWAGMVGTSLSLLIQLN*DTQDH*SEMIKFMMQLLQLMLLL*FFL*LYLL*LEDLETD*YL*Y*ELLM*LSPA*TM*VSDSYPLFNTFNF*KYSSKWSSNGMNSVSPPVILYCSRS*ISSFSYFFPSFSWYFINFKSH*FYYYNY*YTYWMMYHLIKYLYLYEL*DLLHFYYLFHYQY*LVQLQYY*QIEI*MHHFLNPAGGGDPILYQHL	-1231.22538	TRUE	TRUE
LBARG148-10	gatccgagttgatgccctggttcggcgcatgagccggaatagtagggacagccttaagcctcctcatccgagcagaactaggccaactggggctctcataggagacgaccaagtctacaacgtagttgtcacggcccatgccttcgtaataatcttcttcaagttatgccaattataatcggaggatttggaaactgacttgtccccctaataattggagccccagacatagcattcccacgaataaataacataagcttctgactactccccccattcttccctcctcctcctagcatcttccacagttgaagcaggcgcaggtactggatgaaccgtatatcccccactagcagcaacctggcccacgccggagcctcaagttgacctagctatctctcctacatctagccggcatctcctcaattctaggggcaatcaacttcatcacagccgcagtcaacataaaaccccctgccctctcacaataccaaacccccctattcgtatgatccgtcctaatcactgcagtactattactcctatcccttccagtccttgctgcaggaatcacaatactcctcacagatcgcaaccttaacaccaccttctttgaccctgccggaggaggaggcccggtcctgtaccaacacctc	------------------gcgcatgagccggaatagtagggacagccttaagcctcctcatccgagcagaactaggccaactggggctctcataggagacgaccaagtctacaacgtagttgtcacggcccatgccttcgtaataatcttcttcaagttatgccaattataatcggaggatttggaaactgacttgtccccctaataattggagccccagacatagcattcccacgaataaataacataagcttctgactactccccccattcttccctcctcctcctagcatcttccacagttgaagcaggcgcaggtactggatgaaccgtatatcccccactagcagcaacctggcccacgccggagcctcaagttgacctagctatctctcctacatctagccggcatctcctcaattctaggggcaatcaacttcatcacagccgcagtcaacataaaaccccctgccctctcacaataccaaacccccctattcgtatgatccgtcctaatcactgcagtactattactcctatcccttccagtccttgctgcaggaatcacaatactcctcacagatcgcaaccttaacaccaccttctttgaccctgccggaggaggaggcccggtcctgtaccaacacctc	------AHEPE**GQP*ASSSEQN*ANWGSH**RPSLQRSCHGPCLRNNLLQVMPIMIGGFGNWLVPLMIGAPDMAFPRMNNMSFWLLPPFFPPPPSIFHSWS*R*YWMNRMSPTSSNLAHAGASSWPSYLSYI*PASPQF*GQSTSSQPQST*NPLPSHNTKPPYSYDPS*SLQYYYSYPFQSLLQESQYSSQIATLTPPSLTLPEEEARSCTNT	-1171.2337299999992	TRUE	TRUE
OPPEI3133-17	attggaagacatacgggacattatattttatttttggagcgtgagcaggtatagtaggaacatcataagattcctaattccagcagaattaggtcatccgggagcacttattggagatgatcaaatttataatgtaattgtaacagcccatgcttttatcataattttctttatagttataccaattataattgggggatttggtacttgactagttcctttaatattaggagctcctgatatagcattccctcgaataaataaatataagtttttggttattgccccccgcattatccttacttttaataagaagaatagtagaaagtggagctggaacaggatgaactgtttacccacctttatcatctaatattgcacacagaggagcttctgttgatttacaatcttttctcttcatttagccggaatttcttcaattttaggagcagtaaatttcattacaacagtaattaatatacgttcttcaggaatcacttttgatcgaatacctttatttgtttgatcagtagtaattacaggttaacttttattgttatcattgccagtattagcaggagctattactatattattaacagatcgaaattttaatacctcatattttgaccctgcaggaggaggagatcctattttataccaacacttagagtatactctgtggggcaatcccagtgtacaaccgtgtaattgggcaccaccccc	-cattatattttatttttggagcgtgagcaggtatagtaggaacatcataagattcctaattccagcagaattaggtcatccgggagcacttattggagatgatcaaatttataatgtaattgtaacagcccatgcttttatcataattttctttatagttataccaattataattgggggatttggtacttgactagttcctttaatattaggagctcctgatatagcattccctcgaataaataaatataagtttttggttattgccccccgcattatccttacttttaataagaagaatagtagaaagtggagctggaacaggatgaactgtttacccacctttatcatctaatattgcacacagaggagcttctgttgatttacaatcttttctcttcatttagccggaatttcttcaattttaggagcagtaaatttcattacaacagtaattaatatacgttcttcaggaatcacttttgatcgaatacctttatttgtttgatcagtagtaattacaggttaacttttattgttatcattgccagtattagcaggagctattactatattattaacagatcgaaattttaatacctcatattttgaccctgcaggaggaggagatcctattttataccaacactta	-LYFIFGAWAGMVGTS*DS*FQQN*VIREHLLEMIKFMM*L*QPMLLS*FSL*LYQL*LGDLVLD*FL*Y*ELLM*HSLE*MNMSFWLLPPALSLLLMSSMVESGAGTGWTVYPPLSSNIAHSGASVDLQSFLFI*PEFLQF*EQ*ISLQQ*LMYVLQESLLIEYLYLFDQ**LQVNFYCYHCQY*QELLLYY*QIEILMPHILTLQEEEILFYTNT	-1132.2201900000007	TRUE	TRUE
GBGCR5303-19	accctatacctaatattcggcgcttggtccggccttgtcggagcctgcttaagtattctaatgcgcatagaactgacgcagcccggaacattgttcggtagtgaccaaatctataatgtctctagtaaccgcccacgcattcatcataatcttctttatagtaatacctattataatcggggggttcggaaacttgactaatccgtctcataatcggaaccccagattatagctttcccccgtataaacaacataagcttctgactcctacccccagcattactcctagtactatcctcctcctacatcgaagcaggcgcaggaacaggttgaaccgtctatccacctctctccggaaacctggtacactctggcccatcagtggacttagccatctttctctccacttagccggggcatcctctatcctgggggcaattaatttcatcactacgtgcatcaacataaaccaaagtcaataccaatatctcaacatcccattatttgcctgatcggtcctaattactgcgattatactactcctagcactacccgtactctcggcagcaatcaccatactgctaacagaccgaaacctt	accctatacctaatattcggcgcttggtccggccttgtcggagcctgcttaagtattctaatgcgcatagaactgacgcagcccggaacattgttcggtagtgaccaaatctataatgtctctagtaaccgcccacgcattcatcataatcttctttatagtaatacctattataatcggggggttcggaaacttgactaatccgtctcataatcggaaccccagattatagctttcccccgtataaacaacataagcttctgactcctacccccagcattactcctagtactatcctcctcctacatcgaagcaggcgcaggaacaggttgaaccgtctatccacctctctccggaaacctggtacactctggcccatcagtggacttagccatctttctctccacttagccggggcatcctctatcctgggggcaattaatttcatcactacgtgcatcaacataaaccaaagtcaataccaatatctcaacatcccattatttgcctgatcggtcctaattactgcgattatactactcctagcactacccgtactctcggcagcaatcaccatactgctaacagaccgaaacctt	TLYLMFGAWSGLVGACLSILMRMELTQPGTLFGSDQIYNVSSNRPRIHHNLLYSNTYYNRGVRKLD*SVS*SEPQIMAFPRMNNMSFWLLPPALLLVLSSSYIEAGAGTGWTVYPPLSGNLVHSGPSVDLAIFLST*PGHPLSWGQLISSLRAST*TKVNTNISTSHYLPDRS*LLRLYYS*HYPYSRQQSPYC*QTET	-862.2259399999999	TRUE	TRUE
OPPWE2155-17	aaccgatcgacgctttaccttatttctggagcttgatccggaatagtaggaacatctctaagaatgcttattcgagcagaataaggacgtcctggtactttcattggtgatgaccaaatttataatttgtagttacagcacatgcttttattataatttttttcatagttatgcctattctaattggtggatttggtaattgacttgtacctcttatattaggtgccccagatactggctttcccccgaataaataatataagtttttgacttcttcccccttctcttacactttttactttctagttcatttgtagaaaatggagcaggaacaggatgaacagtttatcctcccctttctgcagctattgcccatagagtcttctgttgatttagctattttttctcttcatttagcaggtgtttcttctttgtaggatctgtaaattttactactacagttattaatatacgagctaatggaattacattagaccgaatacctttatttgtttgatctgtagttcattacaacagttcttttacttttatcattacctgttttagctggagctattacaatgcttttgactgatcgaaatttaaatacatcattctttgacccggctggtgggggagacccaattttatatcaacattta	-cgctttaccttatttctggagcttgatccggaatagtaggaacatctctaagaatgcttattcgagcagaataaggacgtcctggtactttcattggtgatgaccaaatttataatttgtagttacagcacatgcttttattataatttttttcatagttatgcctattctaattggtggatttggtaattgacttgtacctcttatattaggtgccccagatactggctttcccccgaataaataatataagtttttgacttcttcccccttctcttacactttttactttctagttcatttgtagaaaatggagcaggaacaggatgaacagtttatcctcccctttctgcagctattgcccatagagtcttctgttgatttagctattttttctcttcatttagcaggtgtttcttctttgtaggatctgtaaattttactactacagttattaatatacgagctaatggaattacattagaccgaatacctttatttgtttgatctgtagttcattacaacagttcttttacttttatcattacctgttttagctggagctattacaatgcttttgactgatcgaaatttaaatacatcattctttgacccggctggtgggggagacccaattttatatcaacattta	-LYLISGAWSGMVGTSLSMLIRAE*GRPGTFIGDDQIYNL*LQHMLLL*FFS*LCLF*LVDLVIDLYLLY*VPQMLAFPRMNNMSFWLLPPSLTLFTF*FICSKWSSNSMNSLSSPFCSYCP*SLLLI*LFFLFI*QVFLLCSICKFYYYSY*YTS*WNYISPNTFICLICSSLQQFFYFYHYLF*LELLQCFWLIEI*MHHSLTRLVGETQFYINI	-1057.0197699999997	TRUE	TRUE
GEPH042-18	taagactatttaattcgagccgagttgggtaacccgggttcattaattggggacgatcaaatttataacgtaatcgtaactgctcatgcctttattatgattttttttatagtgatacctattataattgggggttttggaaattggttagtccctctgatgttaggtgctccagatatagcattccctcgtataaacaacataagtttgtggttattgcctccttctttaacacttctcgtgtctagaagaattgttgacgtaggtgctggtactggttgaactgtttatcctcctctcgccgcaaaatatcgcccacggagggtcttcggttgatttcgcaattttttctttacacttggctggtatttcttcgattttaggtgcagttaatttttagtactacagttgtcaatatgcgtagccctggaataaccctagaccggataccattatttgtttgatctgttgttattacggctgtgttactgcttttatcgttgccagtcttagctgggcaattacgatactattaactgaccgaaatttaaatacttcattttttgatcctgctgggggtggg	-------------------------------------------------taagactatttaattcgagccgagttgggtaacccgggttcattaattggggacgatcaaatttataacgtaatcgtaactgctcatgcctttattatgattttttttatagtgatacctattataattgggggttttggaaattggttagtccctctgatgttaggtgctccagatatagcattccctcgtataaacaacataagtttgtggttattgcctccttctttaacacttctcgtgtctagaagaattgttgacgtaggtgctggtactggttgaactgtttatcctcctctcgccgcaaaatatcgcccacggagggtcttcggttgatttcgcaattttttctttacacttggctggtatttcttcgattttaggtgcagttaatttttagtactacagttgtcaatatgcgtagccctggaataaccctagaccggataccattatttgtttgatctgttgttattacggctgtgttactgcttttatcgttgccagtcttagctgggcaattacgatactattaactgaccgaaatttaaatacttcattttttgatcctgctgggggtgg	-----------------SLFNSSRVG*PGFINWGRSNL*RNRNCSCLYYDFFYSDTYYNWGFWKLVSPSDVSCSSYSIPSYKQHKFVVIASFFNTSRV*KNCWRSCWYWLNCLSSSRRKMSPTEGLRLISQFFLYTWLVFLRF*VQLIFSTTVVNMRSPGMTLDRMPLFVWSVVITAVLLLLSLPVLAGQLRYY*LTEI*MLHFLILLGV	-1052.32153	TRUE	TRUE
BCHYM10759-15	atattatattttattttcagaatatgagcaggaatatacgagattctttaagaataattattcgtatagaattaagatctccaggaaaattaattggaaatgaccaaatctataatagaattgtaacagctcatgctttcattataattttttttataattataccatgtataattggcggatttggaaattgattaattcctttaatattaggagccccagatatagcatacccacgaataaaatagaagatttgacttcttcccccatttttatttttattaatttcaagtagaattattgactctggaacaggaacaggatgaacagtatatcctcctttatcttcaaatttacttcagaatggaatatctgttgaccttagaattttatctttacatttagccggagcttcatctttaataggaacaattaatttcattacaactatttttaatataaaaaatattaatttactctatagataaaatttctttatttacatgatccattttaattactactttttacttcttttatctttaccagttttagcaggagcaattactatactcttaactgatcgaaatttaaatacatcattctttgatccaacaggagggggagatccaattttatatcaacatttatatctgtccgggggacctatatcccaaccaaatagaagctcacacgcacggtgttgagccat	atattatattttattttcagaatatgagcaggaatatacgagattctttaagaataattattcgtatagaattaagatctccaggaaaattaattggaaatgaccaaatctataatagaattgtaacagctcatgctttcattataattttttttataattataccatgtataattggcggatttggaaattgattaattcctttaatattaggagccccagatatagcatacccacgaataaaatagaagatttgacttcttcccccatttttatttttattaatttcaagtagaattattgactctggaacaggaacaggatgaacagtatatcctcctttatcttcaaatttacttcagaatggaatatctgttgaccttagaattttatctttacatttagccggagcttcatctttaataggaacaattaatttcattacaactatttttaatataaaaaatattaatttactctatagataaaatttctttatttacatgatccattttaattactactttttacttcttttatctttaccagttttagcaggagcaattactatactcttaactgatcgaaatttaaatacatcattctttgatccaacaggagggggagatccaattttatatcaacattta	MLYFIFSMWAGMYEIL*E*LFV*N*DLQEN*LEMTKSMMEL*QLMLSL*FFL*LYHV*LADLEID*FL*Y*EPQM*HTHE*NSSFDFFPHFYFY*FQVELLTLEQEQDEQYILLYLQIYFSMEYLLTLEFYLYI*PELHL**EQLISLQLFLM*KMLIYSMDKISLFTWSILITTFYFFYLYQF*QEQLLYS*LIEI*MHHSLIQQEGEIQFYINI	-1320.4982899999995	TRUE	TRUE
LBCH7521-10	gacgagaagggtgacggctgaagataacgtcctgcgaattcttggtctttggggtcgctatcacgcgtttttagatggcaactcacattatattttatttttggagtttgagcaggaatagtaggaacatctttaagattattaattcgagctgaattaggaaatcccggatctcttattggtgatgatcaaatttataaatactattgcaacagctcatgcttttattataattttttttatggttatacctattataattggaggatttggaatggattagttcctcttatattaggagcccctgatatagctttcccccgaataaataatataagtttttgacttttacccccatcattaactttactaatttcaagaagaatcgtagaaaatggagcaggacaggatgaacagtgtaccccccactttcatctaatattacccaggaggaagatctgtcgatttagctattttttccctacacttagcaggaatttcttcaattttaggactattaattttattactacaattattaatatacgattaaataacttatcctttgatcaaatacctttatttgtttgagcagttggaattacagcctttttactacttcttcacttccagtcttagctggaagctatactatattactaacagaccgaaacttaaatacatcctttttcgaccctgcgggaggaggagacccaattttatatcaacattta	acattatattttatttttggagtttgagcaggaatagtaggaacatctttaagattattaattcgagctgaattaggaaatcccggatctcttattggtgatgatcaaatttataaatactattgcaacagctcatgcttttattataattttttttatggttatacctattataattggaggatttggaatggattagttcctcttatattaggagcccctgatatagctttcccccgaataaataatataagtttttgacttttacccccatcattaactttactaatttcaagaagaatcgtagaaaatggagcaggacaggatgaacagtgtaccccccactttcatctaatattacccaggaggaagatctgtcgatttagctattttttccctacacttagcaggaatttcttcaattttaggactattaattttattactacaattattaatatacgattaaataacttatcctttgatcaaatacctttatttgtttgagcagttggaattacagcctttttactacttcttcacttccagtcttagctggaagctatactatattactaacagaccgaaacttaaatacatcctttttcgaccctgcgggaggaggagacccaattttatatcaacattta	TLYFIFGVWAGMVGTSLSLLIRAELGNPGSLIGDDQIYKYYCNSSCFYYNFFYGYTYYNWSIWNGLVPLMLGAPDMAFPRMNNMSFWLLPPSLTLLISSSIVENGAGQDEQCTPHFHLMLPSSKICRFSYFFPTLSSNFFNFSTINFITTIINMRLNNLSFDQMPLFVWAVGITAFLLLLHFQS*LEAMLYY*QTET*MHPFSTLREEETQFYINI	-720.7878099999999	TRUE	TRUE
LBCH7870-10	gctaacgctcctactactactgacgtagcgctcaagttaatgtgtgagcccgcatgccagtcagcgcggagacattcacattatattttatttttggagtttgagcaggaatagtaggaacatctttaagattattaattcgagctgaattaggaatcccggatctcttattggtgatgatcaaatttataatactattgtaacagctcgtgcttttattataatttatttttatggttatacctattataattggaggatttggtaattgattagttcctcttatattaggagcccctgatatagctttcgcccgaagtaaataatataagtttttgacttttacccccatcattaactttactaatttcaagaaggaatcgtagaaaatagagcaggaacaggatgaacagtgtaccccccactttcatctaatattgcccatggaggaagatctgtcgatttagctattttttccctacacttagcaggaatttcttcatattttaggagctattaattttattactacacttattaatatacgttaaataacttatcatttgatcaaatacctttatttgtttgagcagttggaattacagcctttttactacttctttcacttccagtctcagctggagctattacatattactaacagaccgaaacttaaataaatcctttttcgaccctgcgggaggaggagacccaattttatatcaacatttagctata	acattatattttatttttggagtttgagcaggaatagtaggaacatctttaagattattaattcgagctgaattaggaatcccggatctcttattggtgatgatcaaatttataatactattgtaacagctcgtgcttttattataatttatttttatggttatacctattataattggaggatttggtaattgattagttcctcttatattaggagcccctgatatagctttcgcccgaagtaaataatataagtttttgacttttacccccatcattaactttactaatttcaagaaggaatcgtagaaaatagagcaggaacaggatgaacagtgtaccccccactttcatctaatattgcccatggaggaagatctgtcgatttagctattttttccctacacttagcaggaatttcttcatattttaggagctattaattttattactacacttattaatatacgttaaataacttatcatttgatcaaatacctttatttgtttgagcagttggaattacagcctttttactacttctttcacttccagtctcagctggagctattacatattactaacagaccgaaacttaaataaatcctttttcgaccctgcgggaggaggagacccaattttatatcaacattta	TLYFIFGVWAGMVGTSLSLLIRAELGIPDLLLVMIKFMMLL*QLVLLL*FIFMVMPIMIGGFGNWLVPLMLGAPDMAFARSK*YKFLTFTPIINFTNFKKES*KMEQEQDEQCTPHFHLMLPMEEDLSI*LFFPYT*QEFLHILGAINFITTLINMR*MTYHLIKYLYLFEQLELQPFYYFFHFQSQLELLHITNSPKLK*ILFRPCGSSSPNFMSTF	-1006.1778200000001	TRUE	TRUE
GBAHF540-14	taggatcatgcggatcaattatcaacaatgatcaaatttataactctatgtaacaagacatgcatttattataattttttttatagtcataccatttataattggaggatttggaaattttgtagttccactaatactcggttctcctgatatagccaccctcgaataaacaacataagatttttactacttccaccttctatctccctattactcttaaggaactttatcaataatggagttggtacaggatgaactatttatccccccctagctttcaaatatctttcatacaggtccatcaattgatttatctatcttatcacttcacattgcaggaatatcttctattttaggtgcaattaattttatttctacaattataaatatacatcataaaaatctctctatagacaaaattcctcttcttgtctgatctctttaattactgcaattcttttactcctatctttacctgttttagcaggagctattactatacttttaacagatcgaaacctaaatatcatcattctttgatccatcaggaggaggagatcctatcctctatcaacattta	-----------------------------------------------------taggatcatgcggatcaattatcaacaatgatcaaatttataactctatgtaacaagacatgcatttattataattttttttatagtcataccatttataattggaggatttggaaattttgtagttccactaatactcggttctcctgatatagccaccctcgaataaacaacataagatttttactacttccaccttctatctccctattactcttaaggaactttatcaataatggagttggtacaggatgaactatttatccccccctagctttcaaatatctttcatacaggtccatcaattgatttatctatcttatcacttcacattgcaggaatatcttctattttaggtgcaattaattttatttctacaattataaatatacatcataaaaatctctctatagacaaaattcctcttcttgtctgatctctttaattactgcaattcttttactcctatctttacctgttttagcaggagctattactatacttttaacagatcgaaacctaaatatcatcattctttgatccatcaggaggaggagatcctatcctctatcaacattta	------------------SIMRINYQQWSNL*LYVTSHAFIMIFFMVMPFMIGGFGNFVVPLMLGSPDMATLE*TT*DFYYFHLLSPYYS*GTLSMMELVQDELFIPP*LSNIFHTGPSIDLSILSLHIAGMSSILGAINFISTIMNMHHKNLSMDKIPLLVWSL*LLQFFYSYLYLF*QELLLYF*QIET*MSSFFDPSGGGDPILYQHL	-682.2714799999995	TRUE	TRUE
ODOBP7688-16	ttaattcgaatcgaactaggacagccaggatccctaatcggagatgtatcaaatttataacgtattgttaccgcccacgctttcgtaataatcttttttatagttatacccatcataattggaggattcggaaattgattagtaccctaatattaggagcgccagatatagcattcccacgacttaataatataagattttgattactatctccggctatgacactactattagcagaagcctagtagaaagaggagcaggtacaggatgaacagtatatcctccactagcgggagtcatcgcccatgcaggagcctccgtagatctaaccattttctccttcacttagcaggagtgtcctccatttaggggcaatcaactttattaccacaattatcaacataaaatctccaggaataaccatagatcagatacctctattcgtatgggcagtaggaagcaccgcagtactactactactatctctccctgtattagcaggagctatcaccatgctactaacagaccgaaatattaacacatctttcttcgaccctgctgggggaggagacccaatcttataccaacaccta	---------------------------------------------------------ttaattcgaatcgaactaggacagccaggatccctaatcggagatgtatcaaatttataacgtattgttaccgcccacgctttcgtaataatcttttttatagttatacccatcataattggaggattcggaaattgattagtaccctaatattaggagcgccagatatagcattcccacgacttaataatataagattttgattactatctccggctatgacactactattagcagaagcctagtagaaagaggagcaggtacaggatgaacagtatatcctccactagcgggagtcatcgcccatgcaggagcctccgtagatctaaccattttctccttcacttagcaggagtgtcctccatttaggggcaatcaactttattaccacaattatcaacataaaatctccaggaataaccatagatcagatacctctattcgtatgggcagtaggaagcaccgcagtactactactactatctctccctgtattagcaggagctatcaccatgctactaacagaccgaaatattaacacatctttcttcgaccctgctgggggaggagacccaatcttataccaacaccta	-------------------LIRIELGQPGSLIGDVSNL*RIVTAHAFVMIFFMVMPIMIGGFGNWLVP*Y*ERQM*HSHDLMM*DFDYYLRLWHYY*QKPSSKSSSYSMNSMSSTSGSHRPCSSLRSSNHFLLHLAGVSSI*GQSTLLPQLST*NLQE*P*ISYLYSYGQ*EAPQYYYYYLSLY*QELSPCY*QTEMLTHLSSTLLGEETQSYTNT	-1050.002259999999	TRUE	TRUE
TDMPE024-09	gacaacacgccgccagtgccgtgggaatctactttccagctgccttgtgtcagactcttttcgctaccggtgacgacagactctatactttattttcggtatctgaaccggaataattggaacttccttaagattattaattcgagctgattaggaaccccaggatccttaatcggagatatcaaatctataatataattttaactgcccatgcttttattataattttttttatagttatacctattataattggcggatttggaaattgattggtacctttgatattaggagccccagatatagctttcccacgaataaataatataagttttagacttctcgccccctctttaactcttttaatctcacagaagaattgtcgaaaatggagctggaacaggattgaacagtttaccccccactttcatccaatattgcccacagaggctcttaattgatttagctattttttccctatacttaactggaatttcctctattttaggggctattaattttattacaacaatcattaacatacgattaaacaatatatcatgtgatcaaatacctttatttgtctgagctgttggtattacagctttccttctcctcctctctttacctgttcttgcaggagctattaccatactattaacagaccgcaatttaaataccgctttttttgacccagctggagaggggatactattttataccaacattta	actctatactttattttcggtatctgaaccggaataattggaacttccttaagattattaattcgagctgattaggaaccccaggatccttaatcggagatatcaaatctataatataattttaactgcccatgcttttattataattttttttatagttatacctattataattggcggatttggaaattgattggtacctttgatattaggagccccagatatagctttcccacgaataaataatataagttttagacttctcgccccctctttaactcttttaatctcacagaagaattgtcgaaaatggagctggaacaggattgaacagtttaccccccactttcatccaatattgcccacagaggctcttaattgatttagctattttttccctatacttaactggaatttcctctattttaggggctattaattttattacaacaatcattaacatacgattaaacaatatatcatgtgatcaaatacctttatttgtctgagctgttggtattacagctttccttctcctcctctctttacctgttcttgcaggagctattaccatactattaacagaccgcaatttaaataccgctttttttgacccagctggagaggggatactattttataccaacattta	TLYFIFGIWTGMIGTSLSLLIRAD*EPQDP*SEMSNL*YNFNCPCFYYNFFYSYTYYNWRIWKLIGTFDISSPSYSFPTNK*YKF*TSRPLFNSFNLTEELSKMELEQDWTVYPPLSSNIAHSGS*LI*LFFPYT*LEFPLF*GLLILLQQSLTYD*TMYHVIKYLYLSELLVLQLSFSSSLYLFLQELLPYY*QTAI*MPLFLTQLESGYYFMPTF	-1205.63108	TRUE	TRUE
MHAGA585-06	tattttatttttggaaatttgagcaggaatagtaggaacttctttatagattattaatccgagcaaaattaggtaacccaggatcttaattggggatgatcaaatctataatactattgtaacaggctcatgcatttattataattttttttatagttatacctattataattggaggatttggaaattgattagtaccattaatataagggagcccctgatatagctttcccccgaataataatataagattttgattattacctccatctattactctattaatttccagaagaattgtagagaatggagcaggtactggatgaacagtataccctcttttatcttctaatattgcccatggaggaacttcagtagatttagcaattttttctcttcatttagcaggtattcttctattttaggagcccattaattgttattactacaattattaatatacgattaaataatttatctttcgatcaaatacctttgtttgtttgatctgtaggaattactgcatttttattattattatctttaccccttttagctggagctatcactatattgattaactgatcgaaatttaaatacttctttttttgatcctgctggaggaggggatcctattttatatcaacattta	------tattttatttttggaaatttgagcaggaatagtaggaacttctttatagattattaatccgagcaaaattaggtaacccaggatcttaattggggatgatcaaatctataatactattgtaacaggctcatgcatttattataattttttttatagttatacctattataattggaggatttggaaattgattagtaccattaatataagggagcccctgatatagctttcccccgaataataatataagattttgattattacctccatctattactctattaatttccagaagaattgtagagaatggagcaggtactggatgaacagtataccctcttttatcttctaatattgcccatggaggaacttcagtagatttagcaattttttctcttcatttagcaggtattcttctattttaggagcccattaattgttattactacaattattaatatacgattaaataatttatctttcgatcaaatacctttgtttgtttgatctgtaggaattactgcatttttattattattatctttaccccttttagctggagctatcactatattgattaactgatcgaaatttaaatacttctttttttgatcctgctggaggaggggatcctattttatatcaacattta	--YFIFGNLSSNSSNFFMDY*SEQN*VTQDLNWGWSNL*YYCNSLMHLL*FFL*LYLL*LEDLEID*YH*YKGAPDMAFPRMMM*DFDYYLHLLLY*FPEEL*SMEQVLDEQYTLFYLLMLPMEELQ*I*QFFLFI*QVFFYFSSPLIVITTIINMRLNNLSFDQMPLFVWSVGITAFLLLLSLPLLAGAITMLINWSKFKYFFFWSCWSSGSYFMSTF	-1116.7044499999997	TRUE	TRUE
VCTLS075-09	actatttactttatttttgaatttgagctggaataatcggaacttctttaagaataattattcgaactgaattaggtacaactgaatcattaattaaaaatgatgaaatttataatgtactagttactgcccatgcttttattataattctttttatggtaataccatatcataattggtggattctgtaattggcttgttcccctaataatcggtgcacctgatatagctttccctcgtataaataacataagattttggttactacccccctctttgaactcttattaattagtgcacttattgaaagaggaacgggaactggttgaaccagtatacccccctctttctagaaacttagctcacgctggaagttccgttaacatctccattttttcccttcatttagcgggatatttcttcaattttaggagctttaactttatttctacaacactaaatatacgtagtaacctaataacattagaccgaattcccctatttgtttgatcagtagctattacagcacttttacttcttctttctttaccgttttagctggagctattact	actatttactttatttttgaatttgagctggaataatcggaacttctttaagaataattattcgaactgaattaggtacaactgaatcattaattaaaaatgatgaaatttataatgtactagttactgcccatgcttttattataattctttttatggtaataccatatcataattggtggattctgtaattggcttgttcccctaataatcggtgcacctgatatagctttccctcgtataaataacataagattttggttactacccccctctttgaactcttattaattagtgcacttattgaaagaggaacgggaactggttgaaccagtatacccccctctttctagaaacttagctcacgctggaagttccgttaacatctccattttttcccttcatttagcgggatatttcttcaattttaggagctttaactttatttctacaacactaaatatacgtagtaacctaataacattagaccgaattcccctatttgtttgatcagtagctattacagcacttttacttcttctttctttaccgttttagctggagctattact	TIYFIFEFELE*SELL*E*LFELN*VQLNH*LKMMKFMMY*LLPMLLL*FFLW*YHIMIGGFCNWLVPLMIGAPDMAFPRMNNMSFWLLPPSLNSY*LVHLLKEERELVEPVYPPLSSNLAHAGSSVNISIFSLHLAGYFFNFSSFNFISTTLNMRSNLMTLDRIPLFVWSVAITALLLLLSLPF*LELL	-727.6427599999995	TRUE	TRUE
CRIAN855-10	accagcctcagcccgtcagactttgtattttctttttggatgcttgggctggtatggttggtactgctttaaggataataattctgtacagaattagctcagcctggttcttttttaggtgatgatcaaatttataaagtaaatgtcacttcacatgctttaataatgattttttttatggttatgcctataatgattggtggttttggaaattggttaattcctttgatgataggagctcctgatttagcatttcctcgggtaaaaaaaatgagtttttggcttcttcccccttcttttcttcttttagcttgattctacgggtgttgaaagaggtgcgggtactggctgaagctatttatcctcctttatcaagtggtttagctcattcagggggttctgttgatcttgctattttttctttacatcttgctggtgcttcttctattattgcttctataaaatttattttaactgtaataaaaatgcgtgcaccaggtattacttttgatcgtttacctctttttgtttggtctgcttttattacagcttttcttcttttgttatctcttccagttttagctggtgctataactatgcttcttactattgtaaagtaaatactactttttttgatcctgctggtggtggtgaccctattttatttcaacatttg	-ctttgtattttctttttggatgcttgggctggtatggttggtactgctttaaggataataattctgtacagaattagctcagcctggttcttttttaggtgatgatcaaatttataaagtaaatgtcacttcacatgctttaataatgattttttttatggttatgcctataatgattggtggttttggaaattggttaattcctttgatgataggagctcctgatttagcatttcctcgggtaaaaaaaatgagtttttggcttcttcccccttcttttcttcttttagcttgattctacgggtgttgaaagaggtgcgggtactggctgaagctatttatcctcctttatcaagtggtttagctcattcagggggttctgttgatcttgctattttttctttacatcttgctggtgcttcttctattattgcttctataaaatttattttaactgtaataaaaatgcgtgcaccaggtattacttttgatcgtttacctctttttgtttggtctgcttttattacagcttttcttcttttgttatctcttccagttttagctggtgctataactatgcttcttactattgtaaagtaaatactactttttttgatcctgctggtggtggtgaccctattttatttcaacatttg	-LYFLFGCLGWYGWYCFKDNNSVQN*LSLVLF*VMIKFMK*MSLHML**WFFLWLCL*WLVVLEIG*FLWW*ELLI*HFLG*KKWVFGFFPLLFFF*LDSTGVESGAGTGWSYLSSFIKWFSSFSGFCWSCYFFFTSCWCFFYYCFYKIYFNCNKNACTSYYFWSFTSFCLVCFYYSFSSFVISSSFSWCYNYASYYCKVNTTFFDPAGGGDPILFQHL	-1220.09969	TRUE	TRUE
GMOQJ871-19	ggattacattacctggtagtacgcatcaagaatattggtcccctgctttatgtttatttttggaatttgatctggaatagtaggaccttctttaagagttattattcgaactgaacttggacaccctggtgctttaattgggaatgaccaaactttataatgaaattgttactgctcatgcttttattataattttttttatagtaatacctattataattggaggactttggaaattgattagtccctttaatcactaggtgccccagatatagctttcgccccgaataaataatataagtttctgacttttacctccttcactaacccttttactttcaagtggattagtttaagcaggggctggaacaggttgaacagtgtatcctccactttcatcaactattgcccacgcaggatcttctgtacatttagctattttttctttacaccttgctggtatctcctcaattttaggagccattaagttttattactacaattattaatatacgagctcctggaataacattcgatcgacttcctttatttgtttgatcagtattaattacagctgttttacttttattatctctgcctgttcttgctggagcaattactatattactgacagaccgaaatcttaatatttcattttttgaccctgcaggaggaggagaccctattctatatcaacattta	tttatttttggaatttgatctggaatagtaggaccttctttaagagttattattcgaactgaacttggacaccctggtgctttaattgggaatgaccaaactttataatgaaattgttactgctcatgcttttattataattttttttatagtaatacctattataattggaggactttggaaattgattagtccctttaatcactaggtgccccagatatagctttcgccccgaataaataatataagtttctgacttttacctccttcactaacccttttactttcaagtggattagtttaagcaggggctggaacaggttgaacagtgtatcctccactttcatcaactattgcccacgcaggatcttctgtacatttagctattttttctttacaccttgctggtatctcctcaattttaggagccattaagttttattactacaattattaatatacgagctcctggaataacattcgatcgacttcctttatttgtttgatcagtattaattacagctgttttacttttattatctctgcctgttcttgctggagcaattactatattactgacagaccgaaatcttaatatttcattttttgaccctgcaggaggaggagaccctattctatatcaacattta	FIFGIWSGMVGPSLSVIIRTELGHPGALIGNDQTL*WNCYCSCFYYNFFYSNTYYNWSTLEID*SL*SLGAPDMAFAPNK*YKFLTFTSFTNPFTFKWISLSSGWNSLNSVSSTFINYCPRSIFCTFSYFFFTPCWYLLNFSSH*VLLLQLLMYELLE*HSIDFLYLFDQY*LQLFYFYYLCLFLLEQLLYYWQTEILMFHFLTLQEEETLFYINI	-1184.8049999999994	TRUE	TRUE
GBCL4006-09	ggatcacttattggagatgaccaaatctataatgtaattgtcactgctcatgcatttattataattttcttcatagtaatacctattataattggaggattcggaaattgcctagtacccttaatacgaggagcccccgatatagcatttcctcgaataaacaatataagattatgactcttacccccctcattaacacttctattaataagaagcctagtagaaaacggcgcaggaaccggctgaacagtttacccccctttatccagaaatattgccaatagaggggcatcagtagatttagcaatttttaggctccatctagctggagtctcctctattttaggaccagttaattttattacaacagtaatcaacatacgatcaataggaataacattgatcgaatacctttatttgtttgatctgtactttaaccgccctttctacttcttctttctcattccagttctacctggggctattacaatattactaacagaccgaaatattaatacttctttctttgtgacccagcaggagggggagatcctattctttaccaacattta	----------------------------------------------------------------------------------------cacttattggagatgaccaaatctataatgtaattgtcactgctcatgcatttattataattttcttcatagtaatacctattataattggaggattcggaaattgcctagtacccttaatacgaggagcccccgatatagcatttcctcgaataaacaatataagattatgactcttacccccctcattaacacttctattaataagaagcctagtagaaaacggcgcaggaaccggctgaacagtttacccccctttatccagaaatattgccaatagaggggcatcagtagatttagcaatttttaggctccatctagctggagtctcctctattttaggaccagttaattttattacaacagtaatcaacatacgatcaataggaataacattgatcgaatacctttatttgtttgatctgtactttaaccgccctttctacttcttctttctcattccagttctacctggggctattacaatattactaacagaccgaaatattaatacttctttctttgtgacccagcaggagggggagatcctattctttaccaacattta	------------------------------LIGDDQIYNVIVTAHAFIMIFFMVMPIMIGGFGNCLVPLMRGAPDMAFPRMNNMSLWLLPPSLTLLLMSSLVENGAGTGWTVYPPLSSNIANSGASVDLAIFSLHLAGVSSILGPVNFITTVINMRSMGMTLIEYLYLFDLYFNRPFYFFFLIPVLPGAITMLLTDRNINTSFFVTQQEGEILFFTNI	-372.55593999999996	TRUE	FALSE
HCIC221-05	actacacttatttttatttttggagcttgatcaagaataattggaacttctttaagaatattaattcgaattgaattaggtcatccaggttcattaattggaaatgataaaatttataacgtaattgtaacagctcatgcatttgttataattttttttatagttataccaattataattggaggatttggaaattaaatagtccctttaatattaggagctccagatatagctttccctcgaataaataatataagtttttgactacttcctcctgctctaattcttttattaataagtagtatagtagaaagtgtgggctggaacaggttgaacagtttaccctcctttatcttctgttattgcacatggaggagcttctgttgatttagcaattttttctttacatgtagcaggaatttcttctattttagagcagctaaactttattacaactgtaattaatataacgatcaacaggaagtacatttgtcgaatacctttatttgtattgatcagttgctattacagcatactagcttcttttatctttaccagttttagcaggtgcaattactatattattaaaagatcgaaatttaaatacatcattttttgatcccgctggagggggagatccaattttatatcaacatttaattatgccaagtcca	---------tttatttttggagcttgatcaagaataattggaacttctttaagaatattaattcgaattgaattaggtcatccaggttcattaattggaaatgataaaatttataacgtaattgtaacagctcatgcatttgttataattttttttatagttataccaattataattggaggatttggaaattaaatagtccctttaatattaggagctccagatatagctttccctcgaataaataatataagtttttgactacttcctcctgctctaattcttttattaataagtagtatagtagaaagtgtgggctggaacaggttgaacagtttaccctcctttatcttctgttattgcacatggaggagcttctgttgatttagcaattttttctttacatgtagcaggaatttcttctattttagagcagctaaactttattacaactgtaattaatataacgatcaacaggaagtacatttgtcgaatacctttatttgtattgatcagttgctattacagcatactagcttcttttatctttaccagttttagcaggtgcaattactatattattaaaagatcgaaatttaaatacatcattttttgatcccgctggagggggagatccaattttatatcaacattta	---FIFGAWSSMIGTSLSMLIRIELGHPGSLIGNDKIYNVIVTAHAFVMIFFMVMPIMIGGFGN*MVPLMLGAPDMAFPRMNNMSFWLLPPALILLLMSSMVESVGWNSLNSLPSFIFCYCTWSSFCWFSNFFFTCSSNFFYFSAAKLYYNCN*YNDQQEVHLSNTFICIDQLLLQHTSFFYLYQF*QVQLLYY*KIEI*MHHFLIPLEGEIQFYINI	-800.60438	TRUE	TRUE
ACEA811-14	acatttatattttctatttggaatttgatcagggataattggttcctcattaagaattctaattcgattagaattaagacaaattaattcaattattaataataataactttataatgtaattgttactattcatgcttttattataattttttttataactataccagttgtattggaggttttggaaattgattaattcctttaataatagggtgtcctgatatatcatttccacgactaaataatattagattttgattacttcctccttctttaataataataatttcaagatttataattaataatggaacaggtacaggttgaacaatttatccacctttatcaaataatattgcccataataatatttcagtcgatttaactattatttcacttcatttagccggaatttcctcaattttaggagcaattaattttatttgcaccaattataaatctaataccctataatttaaaaataaatcaaatccccttatttccatgatcaattataattacagcaattctactaattttattcattaccagttttagctggtgctattactatattattaactgatcgaaatttaaatacttctttttt-gatccagcaggaggttgacgatccaattctctatcaacattta	tttatattttctatttggaatttgatcagggataattggttcctcattaagaattctaattcgattagaattaagacaaattaattcaattattaataataataactttataatgtaattgttactattcatgcttttattataattttttttataactataccagttgtattggaggttttggaaattgattaattcctttaataatagggtgtcctgatatatcatttccacgactaaataatattagattttgattacttcctccttctttaataataataatttcaagatttataattaataatggaacaggtacaggttgaacaatttatccacctttatcaaataatattgcccataataatatttcagtcgatttaactattatttcacttcatttagccggaatttcctcaattttaggagcaattaattttatttgcaccaattataaatctaataccctataatttaaaaataaatcaaatccccttatttccatgatcaattataattacagcaattctactaattttattcattaccagttttagctggtgctattactatattattaactgatcgaaatttaaatacttctttttt-gatccagcaggaggttgacgatccaattctctatcaacattta	FMFSIWNLISDNWFLIKNSNSISIKTN*FNY****LYNVIVTIHAFIMIFFMTMPVVLEVLEID*FL***GVLMYHFHD*MMLDFDYFLLL****FQDL*LMMEQVQVEQFIHLYQMMLPMMMFQSI*LLFHFI*PEFPQF*EQLILFAPIMNLMPYNLKMNQIPLFPWSIMITAILLILFITSFSWCYYYIINWSKFKYFFF-SSSSLTIQFSINI	-1204.3565399999995	TRUE	TRUE
STBOB074-08	aaggcacgaactttatattttatttttggaatttgagctggaatagtaggaacttctcttagtcttttaattcaagctgaattaggtacccccggatctttgattggagatgaccaaatttacaaatactattgtaacagcccatgcttttattataattttttttatagtcatacctatcataattggaggatttggaaattgacttgtacctttaatattaggacgcccccgacatagctttccctcgaataaataatataagtttttgattacttccaccctcattaactcttttaatttcaagaagaattgtagaaaatggagctggaactggttgaacagtttatacccccctttcctctaatattgcccatggaggaagttctgtcgacttagctattttttctctacatttagctggaatttcttcaattttaggagctataattttattacaacaattattaatatacgactaaataatataacatttgatcaaatacctttattgtctgatcagtaggaattactgcttttcttttactattatctttacctgtcttagctggagctattactatacttttaactgaatcgaaatttaaatacatctttttttgatcctgctggaggaggagatcctattctttatcaacattta	-ctttatattttatttttggaatttgagctggaatagtaggaacttctcttagtcttttaattcaagctgaattaggtacccccggatctttgattggagatgaccaaatttacaaatactattgtaacagcccatgcttttattataattttttttatagtcatacctatcataattggaggatttggaaattgacttgtacctttaatattaggacgcccccgacatagctttccctcgaataaataatataagtttttgattacttccaccctcattaactcttttaatttcaagaagaattgtagaaaatggagctggaactggttgaacagtttatacccccctttcctctaatattgcccatggaggaagttctgtcgacttagctattttttctctacatttagctggaatttcttcaattttaggagctataattttattacaacaattattaatatacgactaaataatataacatttgatcaaatacctttattgtctgatcagtaggaattactgcttttcttttactattatctttacctgtcttagctggagctattactatacttttaactgaatcgaaatttaaatacatctttttttgatcctgctggaggaggagatcctattctttatcaacattta	-LYFIFGIWAGMVGTSLSLLIQAELGTPGSLIGDDQIYKYYCNSPCFYYNFFYSHTYHNWSIWKLTCTFNISTPPT*LSLE*MM*VFDYFHPH*LF*FQEEL*KMELELVEQFMPPFPLMLPMEEVLST*LFFLYI*LEFLQF*EL*FYYNNY*YTTK*YNIWSNTFIVWSVGITAFLLLLSLPVLAGAITMLLTESKFKYIFFWSCWSSSSYSLSTF	-1058.2083700000003	TRUE	TRUE
OZFWC497-12	ctttgtatttaatttttggagcttgatcagctatagttcgcactgcgttcagagaattattcgagcggaacttggtcaaccaaggtcacttattggaaacgatcaaatctataacactattgtcactgctcatgcatttgttatattttcttcatagtgataccgatcctgatcgggggcttcggtaacttgctagttcctcttatgcttggggccccagacatagcgtttcctcgaataaacaacataaattttgacttcttacctccttcacttacacttcttacaattggaatataactgaaagaggcgctggaacaggttgaaccgtctacccgcctttgtcaaggaacatctcacactctggcgcaagagttgacctaacaatcttttcccttcatttagccggtgcctcctcaattctaggggcaattaactttattacaacaatcataaatatacgagcggccagaatatctctggatcgtattccactttttgtctgatccgtagggatcactgctctactgcttctactatcactgccagtcttagtggtgctattacaatacttctaacagaccggaatctgaatacaacctttttggaccctgcgggaggaggggacccca	-ctttgtatttaatttttggagcttgatcagctatagttcgcactgcgttcagagaattattcgagcggaacttggtcaaccaaggtcacttattggaaacgatcaaatctataacactattgtcactgctcatgcatttgttatattttcttcatagtgataccgatcctgatcgggggcttcggtaacttgctagttcctcttatgcttggggccccagacatagcgtttcctcgaataaacaacataaattttgacttcttacctccttcacttacacttcttacaattggaatataactgaaagaggcgctggaacaggttgaaccgtctacccgcctttgtcaaggaacatctcacactctggcgcaagagttgacctaacaatcttttcccttcatttagccggtgcctcctcaattctaggggcaattaactttattacaacaatcataaatatacgagcggccagaatatctctggatcgtattccactttttgtctgatccgtagggatcactgctctactgcttctactatcactgccagtcttagtggtgctattacaatacttctaacagaccggaatctgaatacaacctttttggaccctgcgggaggaggggacc	-LYLIFGAWSAMVRTAFSELFERNLVNQGHLLETIKSMTLLSLLMHLLYFLHSDTDPDRGLR*LASSSYAWGPSHSVSSNKQHKFWLLTSFTYTSYNWNMTESGAGTGWTVYPPLSSNISHSGASVDLTIFSLHLAGASSILGAINFITTIMNMRAASMSLDRIPLFVWSVGITALLLLLSLPVLVVLLQYF*QTGIWMQPFWTLREEGT	-760.0041599999998	TRUE	TRUE
CULIC019-11	aggggcctgatcaggcataattggtacctctcttagaatcctcattcgtactgaactaggccaccccggagccctcattggcaatgaccaaatctataatgttattgttacagcccatgcattaattataattttttttatagttatacccattataatcggaggatttggtaattgattagtcccccttatactaggagcacccgatatggcctttcccacgaataaataatataagattttgaatactccccccttccctaacactcttactttctaggaagcttagtagaaaacggagcaggcactggctgaactgtttatccccccttatctaataatatttcccatgccggtgcttcagttgacttaagcaattttttcccttcatttagccggtatttcttcattttaggggctgtcaattttattaccactattattaatattacgagcaagaggaatttcatttgataaaatacccctttttgtttgatctgttttaatcaccgccatccttttattattatccttgccagttttagccggcgcgatcactatacttcttactgaccgaaatattaatacatcattttttgatcctgcgggcgggggggaccctatctt	------------------ggggcctgatcaggcataattggtacctctcttagaatcctcattcgtactgaactaggccaccccggagccctcattggcaatgaccaaatctataatgttattgttacagcccatgcattaattataattttttttatagttatacccattataatcggaggatttggtaattgattagtcccccttatactaggagcacccgatatggcctttcccacgaataaataatataagattttgaatactccccccttccctaacactcttactttctaggaagcttagtagaaaacggagcaggcactggctgaactgtttatccccccttatctaataatatttcccatgccggtgcttcagttgacttaagcaattttttcccttcatttagccggtatttcttcattttaggggctgtcaattttattaccactattattaatattacgagcaagaggaatttcatttgataaaatacccctttttgtttgatctgttttaatcaccgccatccttttattattatccttgccagttttagccggcgcgatcactatacttcttactgaccgaaatattaatacatcattttttgatcctgcgggcgggggggaccctatctt	------GAWSGMIGTSLSILIRTELGHPGALIGNDQIYNVIVTAHALIMIFFMVMPIMIGGFGNWLVPLMLGAPDMAFPTNK*YKILNTPPFPNTLTF*EA**KTEQALAELFIPPYLMMFPMPVLQLT*AIFSLHLAGISSF*GLSILLPLLLMLRASGISFDKMPLFVWSVLITAILLLLSLPVLAGAITMLLTDRNINTSFFDPAGGGDPI	-485.50696	TRUE	TRUE
ANICS838-11	gtttattaattcgagctgaattaggaaatcctggatctttaattggagatgatcaaatttataatactattgttacagctcatgcatttattataattttttttatagttatacctattataattggaggatttggaaattgttgagtacctttaatatgaggagctccagatagagcatttcctcgaataaataatataagattttgattattaccaccttcaatcatattattaatttctagaagaattgtagaaaatggagcaggaacaggttgaacttttacccacctttatcttgtaatattgctcatggtaggaggatctgttgatttagctattttttcttacatttagctggtatttcatcaatgttaggtgctattaattttattacaacaattattaatatacgattaaatagtttatcatttgatcaaataccattatttgtttgagctgtaggtattacagcttttttattattattatctttacctgtattagcttggagcaattactatattattaacagatcgaaatttaaatacatctttctttgatcctgcaggaggaggtgacccaattttatatcaacattaa	----------------------------------------------------gtttattaattcgagctgaattaggaaatcctggatctttaattggagatgatcaaatttataatactattgttacagctcatgcatttattataattttttttatagttatacctattataattggaggatttggaaattgttgagtacctttaatatgaggagctccagatagagcatttcctcgaataaataatataagattttgattattaccaccttcaatcatattattaatttctagaagaattgtagaaaatggagcaggaacaggttgaacttttacccacctttatcttgtaatattgctcatggtaggaggatctgttgatttagctattttttcttacatttagctggtatttcatcaatgttaggtgctattaattttattacaacaattattaatatacgattaaatagtttatcatttgatcaaataccattatttgtttgagctgtaggtattacagcttttttattattattatctttacctgtattagcttggagcaattactatattattaacagatcgaaatttaaatacatctttctttgatcctgcaggaggaggtgacccaattttatatcaacattaa	------------------LLIRAELGNPGSLIGDDQIYNTIVTAHAFIMIFFMVMPIMIGGFGNCWVPLMWGAPDSAFPRMNNMSFWLLPPSIMLLISSSIVENGAGTGWTFTHLYLVMLLMVGGSVDLAIFSYI*LVFHQC*VLLILLQQLLMYD*MVYHLIKYHYLFEL*VLQLFYYYYLYLY*LGAITMLLTDRNLNTSFFDPAGGGDPILYQH*	-543.62135	TRUE	TRUE
ELAME375-09	cgttacaatcgctatcaaccggcgatatgcgagggggtgtctttatttaatctttggtgcatgagcaggaatagtaggtaccgcccttagcttacttattcgcgcagaattaagccaacccggaacacttctgggagatgatcaaatctataatgttatcgtgactgctcacgcttttgtaataatcttttttatagttattcctgtaataattggtggattcggaactgattggtgcccttaataatcgccgcaccagatatggcttttccacgaatcacataatatgagcttctgactattacccccctccctcctattacttttagcctcagctggtgttgaggcaggagccggaaccgtctgaacattctacccccctctcgcaggtaacatagcccatgctggcgcatctgtagatctagccatctgtctcactccatttagctggtatttcctcaattttagcctctattattttatcacaactattattaacatgaaaaccacctgccatttctcagtatcaaacaccactctttgtttgatccattcttgtaaccaccattcttcttcttctttctcttcctgttctcgcagccgcaattacgatactattaactgaccgtactttaaacacaacattttttgaccctgccggagggggagacccaattctttaccaacattta	-------atttaatctttggtgcatgagcaggaatagtaggtaccgcccttagcttacttattcgcgcagaattaagccaacccggaacacttctgggagatgatcaaatctataatgttatcgtgactgctcacgcttttgtaataatcttttttatagttattcctgtaataattggtggattcggaactgattggtgcccttaataatcgccgcaccagatatggcttttccacgaatcacataatatgagcttctgactattacccccctccctcctattacttttagcctcagctggtgttgaggcaggagccggaaccgtctgaacattctacccccctctcgcaggtaacatagcccatgctggcgcatctgtagatctagccatctgtctcactccatttagctggtatttcctcaattttagcctctattattttatcacaactattattaacatgaaaaccacctgccatttctcagtatcaaacaccactctttgtttgatccattcttgtaaccaccattcttcttcttctttctcttcctgttctcgcagccgcaattacgatactattaactgaccgtactttaaacacaacattttttgaccctgccggagggggagacccaattctttaccaacattta	---LIFGAWAGMVGTALSLLIRAELSQPGTLLGDDQIYNVIVTAHAFVMIFFMVIPVMIGGFGTDWCP**SPHQMWLFHESHNMSFWLLPPSLLLLLASAGVEAGAGTVWTFYPPLAGNMAHAGASVDLAICLTPFSWYFLNFSLYYFITTIINMKTTCHFSVSNTTLCLIHSCNHHSSSSFSSCSRSRNYDTINWPYFKHNIFWPCR*G*PNSLPTF	-773.05303	TRUE	TRUE
ASMOL088-10	accttgtatataatttttggtgtttgatgtggtctagttggaacaggtttatccttactaattcgtttagaattagggacatctatagttttaattgatgagcatttctataatgttatcgttacagcacatgcttttgttatgatttttttcatagttatacccatgatgattgggggatttgggaattgaatagtacctttattaattggggctccagatataagttttcctcgaataaataatataagtttttgattattacctccttcctttgttcttcttttatgttctagcatagttgaaggtggggtaggtactggggtgaacagtttatccccccctaagagtcctattgctgatggtggttcatctgtggatttggccattttttcattacatttagcagggctatctagaattttaggtgcttattaattttattacaactatttttaatatacggtcaccaggtattaccttagaacgtataaggttatttgtatgatcagtattagtaacagctttcttacttttactttctttacctgttttagctggggctatt	accttgtatataatttttggtgtttgatgtggtctagttggaacaggtttatccttactaattcgtttagaattagggacatctatagttttaattgatgagcatttctataatgttatcgttacagcacatgcttttgttatgatttttttcatagttatacccatgatgattgggggatttgggaattgaatagtacctttattaattggggctccagatataagttttcctcgaataaataatataagtttttgattattacctccttcctttgttcttcttttatgttctagcatagttgaaggtggggtaggtactggggtgaacagtttatccccccctaagagtcctattgctgatggtggttcatctgtggatttggccattttttcattacatttagcagggctatctagaattttaggtgcttattaattttattacaactatttttaatatacggtcaccaggtattaccttagaacgtataaggttatttgtatgatcagtattagtaacagctttcttacttttactttctttacctgttttagctggggctatt	TLYMIFGVWCGLVGTGLSLLIRLELGTSMVLIDEHFYNVIVTAHAFVMIFFMVMPMMIGGFGNWMVPLLIGAPDMSFPRMNNMSFWLLPPSFVLLLCSSMVEGGVGTGVNSLSPPKSPIADGGSSVDLAIFSLHLAGLSSILGAY*FYYNYF*YTVTSYYLSTYKVICMISISNSFLTFTFFTCFSWGY	-509.4431399999999	TRUE	TRUE
OPPAO690-17	accctatattttattttcggggcctgagccggaatagttgggacatctctgaagaattttaattcgagcagaattagggcacccgggtgctttaattggaaacgatcaaatctataacgtaattgttacagctcatgcttttgtaataattttttttatagttatgccgattataattggaggatttggaaactgactagatccacttataataggggccccagatatggcttttccccgaataaataatataagcttctgaatactacccccctcactttccttattgttaattagtagcttagtagaaaatggggcaggtacccgggtgaacagtttaccccccgttagccgccaatatttcacatgcggggtcatccgtagactttgcaatttttttctcttcacttagcgggaatttcttctattttaggggcagtaaattttattaccactattatcaatatgcgatcaaatggtattacttttgaccgaataccactatttgtctgatcagtattaattactgccgtacttttactcctatctctccccgtattagccgggagccatcaccatactatttaacagatcgaaattttaatacctcattctttgagcccgccggagggggagacccaattttatatcaacatttaagggatcctccggacacgtagggcgcatcgtgtttggctc	accctatattttattttcggggcctgagccggaatagttgggacatctctgaagaattttaattcgagcagaattagggcacccgggtgctttaattggaaacgatcaaatctataacgtaattgttacagctcatgcttttgtaataattttttttatagttatgccgattataattggaggatttggaaactgactagatccacttataataggggccccagatatggcttttccccgaataaataatataagcttctgaatactacccccctcactttccttattgttaattagtagcttagtagaaaatggggcaggtacccgggtgaacagtttaccccccgttagccgccaatatttcacatgcggggtcatccgtagactttgcaatttttttctcttcacttagcgggaatttcttctattttaggggcagtaaattttattaccactattatcaatatgcgatcaaatggtattacttttgaccgaataccactatttgtctgatcagtattaattactgccgtacttttactcctatctctccccgtattagccgggagccatcaccatactatttaacagatcgaaattttaatacctcattctttgagcccgccggagggggagacccaattttatatcaacattta	TLYFIFGAWAGMVGTSLKNFNSSSISAPGCFNWKRSNL*RNCYSSCFCNNFFYSYADYNWSIWKLTSSTYNSGPSYGFSPNK*YKLLNTTPLTFLIVN**LSSKWGSYPGEQFTPR*PPMFHMRGHP*TLQFFSLHLAGISSILGAVNFITTIINMRSNGITFDRMPLFVWSVLITAVLLLLSLPVLAGSHHHTI*QIEILMPHSLSPPEGETQFYINI	-967.9602999999993	TRUE	TRUE
GBACU3491-13	ataataatttcattttcgccatatgatctggaataatcggatcatcaataagaataataatccgaatagaattaagtcacccaggtatatgaattaataatgattaaatttatattctatagttacaagtcatgcatttttaataatttttttatagttataccatttttaattggtggatttggaaattatttaattcctttaataaaggatcccctgatatagcatttccacgattaaataacttaagattttgacttttacctcgatcattaatattattaattataagaaatttatttaccccaaatactggtacaggatgaacaatttatccgccatcatcttcctatttattccattcatccccttctgtagatttaactattttttcattacactataacaggtatttcctcaattattggatctactaaattttttaatttcaattataatataaaaaattactcaataaagtttgatcaaatcaatttattttcttgatctgtttgtattactgtaattttattaactttatctttacctgttttaactggtgcaattacaatattattatttgatcgaaactttaatacatcattttttgatccaataggtggtggtgatcctattctttatcaacattta	ataataatttcattttcgccatatgatctggaataatcggatcatcaataagaataataatccgaatagaattaagtcacccaggtatatgaattaataatgattaaatttatattctatagttacaagtcatgcatttttaataatttttttatagttataccatttttaattggtggatttggaaattatttaattcctttaataaaggatcccctgatatagcatttccacgattaaataacttaagattttgacttttacctcgatcattaatattattaattataagaaatttatttaccccaaatactggtacaggatgaacaatttatccgccatcatcttcctatttattccattcatccccttctgtagatttaactattttttcattacactataacaggtatttcctcaattattggatctactaaattttttaatttcaattataatataaaaaattactcaataaagtttgatcaaatcaatttattttcttgatctgtttgtattactgtaattttattaactttatctttacctgttttaactggtgcaattacaatattattatttgatcgaaactttaatacatcattttttgatccaataggtggtggtgatcctattctttatcaacattta	MMISFSPYDLE*SDHQ*E**SE*N*VTQVYELMMIKFMFYSYKSCIFNNFFMVMPFLIGGFGNYLIPLMKDPLM*HFHD*MT*DFDFYLDH*YY*L*EIYLPQMLVQDEQFIRHHLPIYSIHPLL*I*LFFHYTMTGISSIIGSTKFFNFNYNMKNYSMKFDQINLFSWSVCITVILLTLSLPVLTGAITMLLFDRNFNTSFFDPMGGGDPILYQHL	-944.56026	TRUE	TRUE
GBAH16692-19	aagctctaactaattgtcacgtttcgcggtggagagcttcatctatcatactttcaatattatatatcatattagctttatgagcaggtataattggtacagcaataagattattattcggatagaattaagaattcctggaaattgaattaataatgatcaaatttataattcattagtaacgagctcatgcttttttattaatttttctttatagttataccttttataattggtggttttggaaattgattaattcctttaatattaggattacctgatatagcatttcctcgaatcaataatattagtttttgattattaccaccatcattaatttttttattaattagaatttattttatccaagccaggaactggttgaactatttatcctcctttatcatcatctttatatcattcttcaccatcagttgatttaataattttttcattacaatttcaggaatttcatcaactatgggagcaataaattttatagtaacaatatattaataaaaaatatttcaataaattatgataaaattaatttattttcatgatctgtatttattacagcaattttattattattatcattaccagtattagctggagctattactatattattatttgatcgaaattttaatacttcatttgttgatcctataggaggtggtgatccaattttatttcaacatttagacgaaaaacagccctaccgtcgttttaaacgagtaggggccaggatccagcgccctttaccaaagcccggcattgatgcacagaaatagcatag	-tattatatatcatattagctttatgagcaggtataattggtacagcaataagattattattcggatagaattaagaattcctggaaattgaattaataatgatcaaatttataattcattagtaacgagctcatgcttttttattaatttttctttatagttataccttttataattggtggttttggaaattgattaattcctttaatattaggattacctgatatagcatttcctcgaatcaataatattagtttttgattattaccaccatcattaatttttttattaattagaatttattttatccaagccaggaactggttgaactatttatcctcctttatcatcatctttatatcattcttcaccatcagttgatttaataattttttcattacaatttcaggaatttcatcaactatgggagcaataaattttatagtaacaatatattaataaaaaatatttcaataaattatgataaaattaatttattttcatgatctgtatttattacagcaattttattattattatcattaccagtattagctggagctattactatattattatttgatcgaaattttaatacttcatttgttgatcctataggaggtggtgatccaattttatttcaacattta	-LYIMLALWAGMIGTAMSLLFG*N*EFLEIELMMIKFMIH**RAHAFLLIFLYSYTFYNWWFWKLINSFNISITWYSISSNQ*Y*FLIITTIINFFIN*NLFYPSQELVELFILLYHHLYIILHHQLI**FFHYNFSNFINYGSNKFYSNNMLMKNISMNYDKINLFSWSVFITAILLLLSLPVLAGAITMLLFDRNFNTSFVDPMGGGDPILFQHL	-922.9446399999998	TRUE	TRUE
LPYPC258-08	ctttagtgaattaagagtaacttcgttaactcgatactcgtcaaaaggcgaatgatgttcggacattatattttatttttggtattgagctggctatagtacgaacttctttaagattaataattcgagctgaattaggtaattcaggatcattaattggagacgatcaaatttataatactattgtaactgttcatggttttattataatttttttcatagtaataccaattataattgcaggatttggaaattgattagtaccattaatattaggagcgccagatattagctttcccacgaataaataatataagtttttgacttttaccaccctctcttccccttttaatttcaggaagaatcgtagaaaatggagctggaacaggtgaacagtttaccccccactttcatctaacatcgctcatggaggcagatctgtagatttagctattttttcactacattttagctggtatttcatcaattttaggagcaattaactttattactaccaattattaatatacgattaaataatttatcatttgatcaaatcaccctatttatctgagccgttggaattacagcatttttacttttactctcattaccaggtcttagcaggagctattaatatacttttaactgatcgtaatttaaatacatcattttttgaccctgctggaggaggagatcctattctatatcaacattta	acattatattttatttttggtattgagctggctatagtacgaacttctttaagattaataattcgagctgaattaggtaattcaggatcattaattggagacgatcaaatttataatactattgtaactgttcatggttttattataatttttttcatagtaataccaattataattgcaggatttggaaattgattagtaccattaatattaggagcgccagatattagctttcccacgaataaataatataagtttttgacttttaccaccctctcttccccttttaatttcaggaagaatcgtagaaaatggagctggaacaggtgaacagtttaccccccactttcatctaacatcgctcatggaggcagatctgtagatttagctattttttcactacattttagctggtatttcatcaattttaggagcaattaactttattactaccaattattaatatacgattaaataatttatcatttgatcaaatcaccctatttatctgagccgttggaattacagcatttttacttttactctcattaccaggtcttagcaggagctattaatatacttttaactgatcgtaatttaaatacatcattttttgaccctgctggaggaggagatcctattctatatcaacattta	TLYFIFGIELAMVRTSLSLMIRAELGNSGSLIGDDQIYNTIVTVHGFIMIFFMVMPIMIAGFGNWLVPLMLGAPDISFPTNK*YKFLTFTTLSSPFNFSKNRSKWSWNSWTVYPPLSSNIAHGGSSVDLAIFSLHFSWYFINFSSN*LYYYQLLMYD*MIYHLIKSPYLSEPLELQHFYFYSHYQVLAGAINMLLTDRNLNTSFFDPAGGGDPILYQHL	-630.9718000000001	TRUE	TRUE
MOSN739-18	aggtacatcattaagcatattaattcgtgctgaattaagtcaaccaggaatatttattgaaaggatcaaatttacaatgtaattgttacagctcatgccatttattataattttttttatggtaatacctattataattggaggattttggaaattgattagttcctttaatattaggagctcctgatattagcattcccttcgaataaacaatataagtttttgaatactacctccatcattaacactactgctttcaagtagtatagatagaaaatggatctgggacagcatgaacagtttatcctcctctaacttcaggaactgctcacgctggagcttctgttgatttaacaattttttctcttcatttagcaggagtatcttctattttaggagcagtaaattttattactactgtaattaatatacgatcttcaggaattacttgtagatcgattacctttatttgtttgatctgttgtaattactgctattttattcctttttatcattacctgttttagctggagctattactatactattaacagatcgaaatttaaatatttcattctttgacccaattgggggaggggaccctattttataccaacattta	--------------------------------------aggtacatcattaagcatattaattcgtgctgaattaagtcaaccaggaatatttattgaaaggatcaaatttacaatgtaattgttacagctcatgccatttattataattttttttatggtaatacctattataattggaggattttggaaattgattagttcctttaatattaggagctcctgatattagcattcccttcgaataaacaatataagtttttgaatactacctccatcattaacactactgctttcaagtagtatagatagaaaatggatctgggacagcatgaacagtttatcctcctctaacttcaggaactgctcacgctggagcttctgttgatttaacaattttttctcttcatttagcaggagtatcttctattttaggagcagtaaattttattactactgtaattaatatacgatcttcaggaattacttgtagatcgattacctttatttgtttgatctgttgtaattactgctattttattcctttttatcattacctgttttagctggagctattactatactattaacagatcgaaatttaaatatttcattctttgacccaattgggggaggggaccctattttataccaacattta	-------------GTSLSMLIRAELSQPGMFIESIKFTM*LLQLMPFIMIFFMVMPIMIGGFWKLISSFNISSSWY*HSLRMNNMSFWMLPPSLTLLLSSSMDSKWIWDSMNSLSSSNFSNCSRWSFCWFNNFFSSFSSSIFYFSSSKFYYYCN*YTIFSNYL*IDYLYLFDLL*LLLFYSFLSLPVLAGAITMLLTDRNLNISFFDPIGGGDPILYQHL	-775.68524	TRUE	TRUE
GBAH4801-09	cacaccgcattgtttggcatgccctatgtgtaatttacacgtgtcaatacttactactgacagtgagacacgttacgccgttcaattttatattttatttttggaatatgatcaggaattttaggtttatctataaggataattattgtatagaattaggaaatccaggatctttaattggtaatgatcaaatttataattcaattgttactaatcatgcttttactataatttttttttttgttatacctgtaataataggagggtttggaaattatttagttccaataattttaggagcaccagatatagcatttcctcgtataaataatataagtttttgactattaccacctaggttaatttattaatttctagaatatttattggaacaggagactggtacaggatgaacagtatgtcctcctttaccatcaaatttatctcatagtgggccttcagtagatttatctattttttcattacatattgctggggcttcatcaattataggaagaattaattttattactactgttttaaatataaataatttacaaaattgaaaatatcctctattagcttgatcaatattattaactgcaattttattattattatcattaccagtattagctggtgccattactatgttattatttgatcgtaatttcaatacttcattttttgacccagctggtggaggggatccaattctttatcaacaattta	attttatattttatttttggaatatgatcaggaattttaggtttatctataaggataattattgtatagaattaggaaatccaggatctttaattggtaatgatcaaatttataattcaattgttactaatcatgcttttactataatttttttttttgttatacctgtaataataggagggtttggaaattatttagttccaataattttaggagcaccagatatagcatttcctcgtataaataatataagtttttgactattaccacctaggttaatttattaatttctagaatatttattggaacaggagactggtacaggatgaacagtatgtcctcctttaccatcaaatttatctcatagtgggccttcagtagatttatctattttttcattacatattgctggggcttcatcaattataggaagaattaattttattactactgttttaaatataaataatttacaaaattgaaaatatcctctattagcttgatcaatattattaactgcaattttattattattatcattaccagtattagctggtgccattactatgttattatttgatcgtaatttcaatacttcattttttgacccagctggtggaggggatccaattctttatcaaca	ILYFIFGMWSGILGLSMSMIIV*N*EIQDL*LVMIKFMIQLLLIMLLL*FFFLLYL***EGLEII*FQ*F*EHQM*HFLV*MM*VFDYYHLG*FINF*NIYWNSSLVQDEQYVLLYHQIYLMVGLQ*IYLFFHYMLLGLHQL*EELILLLLF*M*MIYKIENILY*LDQYY*LQFYYYYHYQY*LVPLLCYYLIVISMLHFLTQLVEGIQFFIN	-1301.0896700000003	TRUE	TRUE
BSPBA444-07	acttggccattttcgtggggcaatctttctatctacaccaactttatctaatttttggtgcatgagctggaataattggaactgccctaagccactaatccgagctgaactcgaacaccaggaaccttactaggagacgaccaaatttataacgtagttgtcaccgctcatgcattcgtcataatttttttcatagttaacctatcataattggcggattcggtaactgattagtccctttaataatacggagccccagatatagcattcccacgaataaacaacataagcttctgacttcttcctccctccttccttctcctcttagcctcctccacagtagaagcaggtgttggaacaggatgaacagtataccccccactagccggtaaccttgcccatgcaggagcttcaggtagatctagccatcttttcccttcaatttagcaggtgtctcctccattttaggcgcaatcaacttcatcacaaccgcaattaatataaaacctcccagcactttcacagtaccaaactcctttattcgtcgtgatctgtccttatcactgctgtgttacaacttctatccctcccagtccttgctgctggcatcactatactactaacagaccgtaacctaaatacaaattttttcgacctagccggaagaggagacccaatcctctaccaacacctg	----tttatctaatttttggtgcatgagctggaataattggaactgccctaagccactaatccgagctgaactcgaacaccaggaaccttactaggagacgaccaaatttataacgtagttgtcaccgctcatgcattcgtcataatttttttcatagttaacctatcataattggcggattcggtaactgattagtccctttaataatacggagccccagatatagcattcccacgaataaacaacataagcttctgacttcttcctccctccttccttctcctcttagcctcctccacagtagaagcaggtgttggaacaggatgaacagtataccccccactagccggtaaccttgcccatgcaggagcttcaggtagatctagccatcttttcccttcaatttagcaggtgtctcctccattttaggcgcaatcaacttcatcacaaccgcaattaatataaaacctcccagcactttcacagtaccaaactcctttattcgtcgtgatctgtccttatcactgctgtgttacaacttctatccctcccagtccttgctgctggcatcactatactactaacagaccgtaacctaaatacaaattttttcgacctagccggaagaggagacccaatcctctaccaacacctg	--YLIFGAWAGMIGTALSH*SELNSNT*NLT**RPNL*RSCHRSCIRHNFFHS*PIMIGGFGNWLVPLMMRSP*YSIPTNKQHKLLTSSSLLPSPLSLLHS*S*CWN*MNSMPPTSR*PCPC*SF**I*PSFPFNLAGVSSILGAINFITTAINMKPPSTFTVPNSFIRRDLSLSLLCYNFYPSQSLLLASLYY*QTVT*MQIFST*PEEETQSSTNT	-1118.6061099999995	TRUE	TRUE
WALPA5163-13	ctgggacttctggggctgtcaggacgacctacattatattttatttttggatttgagcaggaatagtggaacttccctaagtttattaattcgagctgaattaggaaaccccggatcactaattggagatgaccaaatttataatactattgttactgccatgctttcattataattttttgtatagtaatgctaatttaattggaggatttggaaattgattagtacctttaatattaggagccccagatatagctttcccccgaataaataatatagattctgacaactccccccctcaattatactattaatttcaagtagaatcgtagaaaatggagcaggaaccggatgaacagtttaccccccactttcttctaatattgctcacggtgcgtagttcagtagatttagccattttttccctacatttagctggaatctcttctattttaggagcagtaaattttattacaactattattaatatacgacctaataacatagccttagaccaaatacctttatttgtttgagcagtgggaattacagctttattattacttctttcattacctgtattagctggtgctattactatactactaacagatcgaaatttaaatacctcttttttgacccagcagggggaggagaccccattctttatcaacattta	acattatattttatttttggatttgagcaggaatagtggaacttccctaagtttattaattcgagctgaattaggaaaccccggatcactaattggagatgaccaaatttataatactattgttactgccatgctttcattataattttttgtatagtaatgctaatttaattggaggatttggaaattgattagtacctttaatattaggagccccagatatagctttcccccgaataaataatatagattctgacaactccccccctcaattatactattaatttcaagtagaatcgtagaaaatggagcaggaaccggatgaacagtttaccccccactttcttctaatattgctcacggtgcgtagttcagtagatttagccattttttccctacatttagctggaatctcttctattttaggagcagtaaattttattacaactattattaatatacgacctaataacatagccttagaccaaatacctttatttgtttgagcagtgggaattacagctttattattacttctttcattacctgtattagctggtgctattactatactactaacagatcgaaatttaaatacctcttttttgacccagcagggggaggagaccccattctttatcaacattta	TLYFIFGFEQE*WNFPKFINSSWISKPRITNWSWPNL*YYCYCHAFIMIFCMVMLI*LEDLEID*YL*Y*EPQM*LSPE*MM*ILTTPPLNYTINFK*NRSKWSSNRMNSLPPTFF*YCSRCVVQ*I*PFFPYI*LESLLF*EQ*ILLQLLLMYDLMT*P*TKYLYLFEQWELQLYYYFFHYLY*LVLLLYY*QIEI*MPLFWPSSGSSPHSLSTF	-1349.8948699999987	TRUE	TRUE
OPPEO3223-17	acattatattttatttttggagcttgagctggaatagtaggtacatctttaagaatttataattcgtgctgaactaggacatccaggagcattaattggtgatgaccaaatttataatgttattgtaactgctcatgcttttattataattttttttatagttataccaattataataggtggatttggtaattgacttgtacctttaatacttggagctcctgatatagctttcccacgaataaataatattagtttttgaatattaccaccttctctactcttttattagcaagaagtatagtagaaaatggagctggaactggatgaacagtttatcctcctctttcttctagaattgctcatagaggagcttcagttgatttagctattttttctcttcatttagctggaaatttcatcaattcaggagcagtaaattttattactacaatcattaatatacgatcatcaggtattacttttgaccgaatacctttatttgtttgatttgtaggaattactgctcttttattattacttctctacctgtattagctggagctattactatactattaacagatcgaaattttaatacttcattctttgaccctgcaggaggaggagacccaattctataccaacattgtagccacgaaaaatgccagaaggacggttacgccgctaccactctggttcgacgaatcactccccattggcc	acattatattttatttttggagcttgagctggaatagtaggtacatctttaagaatttataattcgtgctgaactaggacatccaggagcattaattggtgatgaccaaatttataatgttattgtaactgctcatgcttttattataattttttttatagttataccaattataataggtggatttggtaattgacttgtacctttaatacttggagctcctgatatagctttcccacgaataaataatattagtttttgaatattaccaccttctctactcttttattagcaagaagtatagtagaaaatggagctggaactggatgaacagtttatcctcctctttcttctagaattgctcatagaggagcttcagttgatttagctattttttctcttcatttagctggaaatttcatcaattcaggagcagtaaattttattactacaatcattaatatacgatcatcaggtattacttttgaccgaatacctttatttgtttgatttgtaggaattactgctcttttattattacttctctacctgtattagctggagctattactatactattaacagatcgaaattttaatacttcattctttgaccctgcaggaggaggagacccaattctataccaacatt	TLYFIFGAWAGMVGTSLSIYNSCWTSTSSSINWWWPNL*CYCNCSCFYYNFFYSYTNYNSWIW*LTCTFNTWSSWYSFPTNK*Y*FLNITTFSTLLLASSMVENGAGTGWTVYPPLSSSIAHSGASVDLAIFSLHLAGNFINSGAVNFITTIINMRSSGITFDRMPLFVWFVGITALLLLLLYLY*LELLLYY*QIEILMLHSLTLQEEETQFYTNI	-867.3466199999997	TRUE	TRUE
LSAFR431-12	agaggccttacccgggaattactaaagttctctgccactttatactttatttttggtatttgagcaggaatagtaggaacttcattaagattattaattcgagcagaattaggaaatcctggatctttaattggggatgatcaaatttgtaatactattgtaacagctcatgcttttattataattttttttatggtaatacctattataattggaggattcagaaattgactagttcctttaatattaggggctgctgatatagctttcccacgaataaacaatataagattttgacttttacccccttcataactttattaatttctagaagaatcgtagaaaatggagctggaactggttgaaatgtttatcctcctttatcttctaatattgcacatggaggaagtcagtttatttagcaattttctcattacatcttgctggaatttcatcaattttaggagctattaattttatcacaactattattaatatacgattaaataatatatcttttgatcaattacctttatttgtttgagctgtaggtattacagcatttttacttttattgtccttacctgtgttagctggggctattactatattataaccgatcgaaacttaaatacatccttttttgaccctgctggaggaggagacccaattttatatctacatttactaaaaagccgactggatcatgc	-ctttatactttatttttggtatttgagcaggaatagtaggaacttcattaagattattaattcgagcagaattaggaaatcctggatctttaattggggatgatcaaatttgtaatactattgtaacagctcatgcttttattataattttttttatggtaatacctattataattggaggattcagaaattgactagttcctttaatattaggggctgctgatatagctttcccacgaataaacaatataagattttgacttttacccccttcataactttattaatttctagaagaatcgtagaaaatggagctggaactggttgaaatgtttatcctcctttatcttctaatattgcacatggaggaagtcagtttatttagcaattttctcattacatcttgctggaatttcatcaattttaggagctattaattttatcacaactattattaatatacgattaaataatatatcttttgatcaattacctttatttgtttgagctgtaggtattacagcatttttacttttattgtccttacctgtgttagctggggctattactatattataaccgatcgaaacttaaatacatccttttttgaccctgctggaggaggagacccaattttatatctacattta	-LYFIFGIWAGMVGTSLSLLIRAELGNPGSLIGDDQICNTIVTAHAFIMIFFMVMPIMIGGFSNWLVPLMLGAADMAFPRMNNMSFWLLPPS*LY*FLEES*KMELELVEMFILLYLLMLHMEEVSLFSNFLITSCWNFINFSSY*FYHNYY*YTIK*YIFWSITFICLSCSYYSIFTFIVLTCVSWGYYYIMTDRNLNTSFFDPAGGGDPILYLHL	-683.8844600000001	TRUE	TRUE
RDNMF389-08	tatattttatttttggaatttgagctggaatagtaggaacatcatgaagattactaattcgagcagaattaggaaatccaggtctttaattggagatgatcaaatttataatactatgtgtaacagctcatgcttttatcacaattttttttatagttataccaattataattggaggatttggaaattgattagtccctttaatattaggagctcctgatatagccttccctcgaataaataatataagtttttgactcttaccccatcactaactttattaatttcaagaagaattgtagaaaatggagcaggaacaggatgaacagtttacccccctctctcctctaatattgctcacgggggaagatcagttgatttagctattttctctcttcatttcgctggaatttcctcaattttaggagctattaatattattactacaattattaatatacgattaaataatttatcctttgatcaaatacccttatttgtttgagctgtaggaattacagcttttttcttcttctctcacttcctgttttagctgga	----tatattttatttttggaatttgagctggaatagtaggaacatcatgaagattactaattcgagcagaattaggaaatccaggtctttaattggagatgatcaaatttataatactatgtgtaacagctcatgcttttatcacaattttttttatagttataccaattataattggaggatttggaaattgattagtccctttaatattaggagctcctgatatagccttccctcgaataaataatataagtttttgactcttaccccatcactaactttattaatttcaagaagaattgtagaaaatggagcaggaacaggatgaacagtttacccccctctctcctctaatattgctcacgggggaagatcagttgatttagctattttctctcttcatttcgctggaatttcctcaattttaggagctattaatattattactacaattattaatatacgattaaataatttatcctttgatcaaatacccttatttgtttgagctgtaggaattacagcttttttcttcttctctcacttcctgttttagc	--YFIFGIWAGMVGTSWSLLIRAELGNPGL*LEMIKFMMLCVTAHAFITIFFMVMPIMIGGFGNWLVPLMLGAPDMAFPRMNNMSFWLLPHH*LY*FQEEL*KMEQEQDEQFTPLSPLMLLTGEDQLI*LFSLFISLEFPQF*ELLMLLLQLLMYD*MIYPLIKYPYLFEL*ELQLFSSSLTSCFS	-754.30432	TRUE	TRUE
TURAR006-10	tttaatatttggggttggtcagctataatagggactgcatataagagtattaattcgaatggaattaggaacatcctggaagattgttaggaatgatcatttatataatgttatagttactggtcatgcttttgtaataattttttttatagtaatacctattcttattggaggttttggtaattgattagttcctttaatattaggagctccggatactatcgtttcctcgaataaataatcttctttttgattattacctccttctttatttttattatctatatcttctatagtggaaataggagttggtgctggatgaactgtttatcctcctttggcatctacagttggtcattaggaagttcaatagattttgctattttttctcttcatttagctggtgcttcttctattataggggctgttaattttattctactattattaatatacgaatactaggaatatctataagaaaaagttcctctttttgtttgatcagttttaattacggcatattattgttactttctttacctgttttagcaggtgccattactatattattaacggatcgaaattttaatacttctttctttgatcctgctggtgggggagatccaattttatttcaacattta	--------tttaatatttggggttggtcagctataatagggactgcatataagagtattaattcgaatggaattaggaacatcctggaagattgttaggaatgatcatttatataatgttatagttactggtcatgcttttgtaataattttttttatagtaatacctattcttattggaggttttggtaattgattagttcctttaatattaggagctccggatactatcgtttcctcgaataaataatcttctttttgattattacctccttctttatttttattatctatatcttctatagtggaaataggagttggtgctggatgaactgtttatcctcctttggcatctacagttggtcattaggaagttcaatagattttgctattttttctcttcatttagctggtgcttcttctattataggggctgttaattttattctactattattaatatacgaatactaggaatatctataagaaaaagttcctctttttgtttgatcagttttaattacggcatattattgttactttctttacctgttttagcaggtgccattactatattattaacggatcgaaattttaatacttctttctttgatcctgctggtgggggagatccaattttatttcaacattta	---LMFGVGQL**GLHMSVLIRMELGTSWKIVSNDHLYNVMVTGHAFVMIFFMVMPILIGGFGNWLVPLMLGAPDTIVSSNK*SSFWLLPPSLFLLSMSSMVEMGVGAGWTVYPPLASTVGH*EVQ*ILLFFLFI*LVLLLL*GLLILFYYY*YTNTSNIYKKKFLFLFDQF*LRHIIVTFFTCFSSCHYYIINGSKF*YFFLWSCWWGSSNFISTF	-854.4560500000003	TRUE	TRUE
ASHYM155-08	ttatactttttattaggaatatgatcaggaataattggtcgttcaataagaatcattttcgtagtgaattaagaaatccagatctattattaataatgaccaaatttataattcattaattactatacacgcactattaatatttttttttttagttatacatgtaataattggggatttggaaattgattaattcctattataattgggagccccggatatagcatttccacgaataaacaatcttagattttgattattaatcccatcaattttcatattaatattaagatcaattactaatcaaggtgtaggaacaggatgaacaatatatcccccgttatcttaaatataaatcaagaaggaaatatcaatagctatatcaattgttttctttacatttagcaggaatatctgcaattttaggatcaattaatattcatttcaactgattttaaatataaaatttattaattctagttatgatcaattaactttattttcatgatcaatttaattactactattttattagtaactagcagtccctgtgattagcaggagcaattactataattttaactgatcgaaatttaaatacttctttttttgatcctagaggaggaggagatccaattttatttcaacactta	---ttatactttttattaggaatatgatcaggaataattggtcgttcaataagaatcattttcgtagtgaattaagaaatccagatctattattaataatgaccaaatttataattcattaattactatacacgcactattaatatttttttttttagttatacatgtaataattggggatttggaaattgattaattcctattataattgggagccccggatatagcatttccacgaataaacaatcttagattttgattattaatcccatcaattttcatattaatattaagatcaattactaatcaaggtgtaggaacaggatgaacaatatatcccccgttatcttaaatataaatcaagaaggaaatatcaatagctatatcaattgttttctttacatttagcaggaatatctgcaattttaggatcaattaatattcatttcaactgattttaaatataaaatttattaattctagttatgatcaattaactttattttcatgatcaatttaattactactattttattagtaactagcagtccctgtgattagcaggagcaattactataattttaactgatcgaaatttaaatacttctttttttgatcctagaggaggaggagatccaattttatttcaacactta	-LYFLLGMWSGMIGRSMSIIFVVN*EIQIYY**WPNL*FINYYTRTINIFFFSYTCNNWGFGNWLIPIMIGSPGYSISTNKQS*ILIINPINFHINIKINY*SSCSNSMNNMSPVILNMNQEGNINSYINCFLYI*QEYLQF*DQLMFISTDFKYKIY*F*LWSINFIFMINLITTILLVTSSPCD*QEQLL*F*LIEI*MLLFLILEEEEIQFYFNT	-1214.8275099999992	TRUE	TRUE
LWGAL030-10	gaatattaatccgaacagaactaggaataccaggatcaataattggcgaatgatcaaatttataatgtaattgttacatcacatgcattcttaataatctttttatagtaataccaattataattgggggatttggaaattgactaatcccaataatattaggagcccaagatattgcttttcctcgattaaataatataagattttgatttttacccccatcattaattttattattatcaagaagaatagtaaattcaggatcaggaacaggatgaactgtatatccccccctatcaagaagaatttcacattcgggagcatctgttgatttaactattttttcattacatttagcaggaatttcatcaatcttaggggcaattaattttatctcaacaataattaatataaaattaaaagaatcaaatttgaacaaacacctttatttacatgagctgtttcactaacagccctattattattattatctttacctgtattagcaggacctattaccatagtacttacagatcgtaatttaaatacatcattttttgacccatcaggaggaggagatccaattttatatcaacaccta	----------------------------------------------------gaatattaatccgaacagaactaggaataccaggatcaataattggcgaatgatcaaatttataatgtaattgttacatcacatgcattcttaataatctttttatagtaataccaattataattgggggatttggaaattgactaatcccaataatattaggagcccaagatattgcttttcctcgattaaataatataagattttgatttttacccccatcattaattttattattatcaagaagaatagtaaattcaggatcaggaacaggatgaactgtatatccccccctatcaagaagaatttcacattcgggagcatctgttgatttaactattttttcattacatttagcaggaatttcatcaatcttaggggcaattaattttatctcaacaataattaatataaaattaaaagaatcaaatttgaacaaacacctttatttacatgagctgtttcactaacagccctattattattattatctttacctgtattagcaggacctattaccatagtacttacagatcgtaatttaaatacatcattttttgacccatcaggaggaggagatccaattttatatcaacaccta	------------------MLIRTELGMPGSMIGEWSNL*CNCYITCILNNLFMVMPIMIGGFGNWLIPMMLGAQDIAFPRLNNMSFWFLPPSLILLLSSSMVNSGSGTGWTVYPPLSSSISHSGASVDLTIFSLHLAGISSILGAINFISTMINMKLKESNLNKHLYLHELFH*QPYYYYYLYLY*QDLLP*YLQIVI*MHHFLTHQEEEIQFYINT	-645.0053899999999	TRUE	TRUE
ZERO080-11	ttggtaatgatcaaatttataatgtaattgtaactgcacatgcttttattataattttttttatagttagacctattataattggaggattcggaaattgattagttccattaatattaggagctccagatatagcatttcctcgaataaacaatatgagtttttgacttttacctcctgctttaattttattacttacaagtagtatagtagaaaacggagctggaactggatgaactgtttaccctcctttatcagctaatattgctcatggaggagcttctgtagatttagctattttttctttacatttagcaggaattccttctattttaggagctgtaaattttattacaactgtaattaatatacgatcaacaggaattacttttgatcgaatacctttatttgtttgatcagtagtaattacagcattattactacttttatcattgccagtattagctggagctattactatactattaactgatcgaaatcttaaatacttcattttttg	----------------------------------------------------------------------------------------------ttggtaatgatcaaatttataatgtaattgtaactgcacatgcttttattataattttttttatagttagacctattataattggaggattcggaaattgattagttccattaatattaggagctccagatatagcatttcctcgaataaacaatatgagtttttgacttttacctcctgctttaattttattacttacaagtagtatagtagaaaacggagctggaactggatgaactgtttaccctcctttatcagctaatattgctcatggaggagcttctgtagatttagctattttttctttacatttagcaggaattccttctattttaggagctgtaaattttattacaactgtaattaatatacgatcaacaggaattacttttgatcgaatacctttatttgtttgatcagtagtaattacagcattattactacttttatcattgccagtattagctggagctattactatactattaactgatcgaaatcttaaatacttcatttttt	--------------------------------GNDQIYNVIVTAHAFIMIFFMVSPIMIGGFGNWLVPLMLGAPDMAFPRMNNMSFWLLPPALILLLTSSMVENGAGTGWTVYPPLSANIAHGGASVDLAIFSLHLAGIPSILGAVNFITTVINMRSTGITFDRMPLFVWSVVITALLLLLSLPVLAGAITMLLTDRNLKYFIF	-197.84383999999991	FALSE	FALSE
GBGL27540-19	acttatatttcatttttggtatttgggctggatagtagaacttcgttaagattattaattcgagcagattgggtaatcctggatctttaattggagatgatcaaatttataatactatgtaactgctcatgcttttattataattttttttcatagttatacctattataattggaggatttggaaattgattagtagctttaatattaggaggctcctgatatagcattcccacgaataaataatataagattttgattattacctccatctattactcttttaattttaagcaagaattgtagaaaatggggctggaactggttgaacagtttatccacctttatcatctaatattgctcatggaggaagatcagtagacttagcaatcttttcattacatttagccggtatttcatcaattttaggagctattaattttattacaacaattattaatatacgattaaataatttatcattttgatgaaataccattatttatttgagctgttggaattacagcatttttattattattatctttaccagtaatagctggagctattacaatattattgagctgatcgaaatttaaat	----tatatttcatttttggtatttgggctggatagtagaacttcgttaagattattaattcgagcagattgggtaatcctggatctttaattggagatgatcaaatttataatactatgtaactgctcatgcttttattataattttttttcatagttatacctattataattggaggatttggaaattgattagtagctttaatattaggaggctcctgatatagcattcccacgaataaataatataagattttgattattacctccatctattactcttttaattttaagcaagaattgtagaaaatggggctggaactggttgaacagtttatccacctttatcatctaatattgctcatggaggaagatcagtagacttagcaatcttttcattacatttagccggtatttcatcaattttaggagctattaattttattacaacaattattaatatacgattaaataatttatcattttgatgaaataccattatttatttgagctgttggaattacagcatttttattattattatctttaccagtaatagctggagctattacaatattattgagctgatcgaaatttaaa	--YFIFGIWAG**NFVKIINSSSLGNPGSLIGDDQIYNTM*LLMLLL*FFFMVMPIMIGGFGNWLVALMLGGSWYSIPTNK*YKILIITSIYYSFNFKQEL*KMGLELVEQFIHLYHLMLLMEEDQ*T*QSFHYI*PVFHQF*ELLILLQQLLMYD*MIYHFDEMPLFIWAVGITAFLLLLSLPVMAGAITMLLSWSKFK	-903.3414200000003	TRUE	TRUE
GBMIN60758-17	caacactatattttatttttggtgcatgatctagcatagttggaacctcgctaagtatattaattcgagctgagttagggtgccctaatgccctaatggtgatgatcaaatctataatgtaattgttactgcacacgcgttcattataattttttttatagttataccaatcataattggaggatttggtaattgattagttcctttaatattaagtgccccagatatagctttccctcgattaaataatataagtttttgaattctacccccctctctaacatctattattaacaagaaaattagtagaaagaggaacaggaaccggatgaactgtttacccccccttatcatcaacattatctcattcaggggcatccgtagatttatctatttttactcttcatttagccgggatttcgtcaatttgtgaggggctgtaaatttcatctcaacaattattaatatacgggcacccggaatattatttgataagaatacctctatttgtctgatcagtactaattacagcaattttattattattatctcttccagtttta---ggggctatt-gtatattattaactgaccgaaacttaaacacatctttttttgacccagctggagggggagatccgattttatctcaacattta	acactatattttatttttggtgcatgatctagcatagttggaacctcgctaagtatattaattcgagctgagttagggtgccctaatgccctaatggtgatgatcaaatctataatgtaattgttactgcacacgcgttcattataattttttttatagttataccaatcataattggaggatttggtaattgattagttcctttaatattaagtgccccagatatagctttccctcgattaaataatataagtttttgaattctacccccctctctaacatctattattaacaagaaaattagtagaaagaggaacaggaaccggatgaactgtttacccccccttatcatcaacattatctcattcaggggcatccgtagatttatctatttttactcttcatttagccgggatttcgtcaatttgtgaggggctgtaaatttcatctcaacaattattaatatacgggcacccggaatattatttgataagaatacctctatttgtctgatcagtactaattacagcaattttattattattatctcttccagtttta---ggggctatt-gtatattattaactgaccgaaacttaaacacatctttttttgacccagctggagggggagatccgattttatctcaacattta	TLYFIFGAWSSMVGTSLSMLIRAELGCPNALMVMIKSMM*LLLHTRSL*FFL*LYQS*LEDLVID*FL*Y*VPQM*LSLD*MM*VFEFYPPL*HLLLTSKLVESGTGTGWTVYPPLSSTLSHSGASVDLSIFTLHLAGISSICEGL*ISSQQLLMYGHPEYYLMSMPLFVWSVLITAILLLLSLPVL-GAI-MLLTDRNLNTSFFDPAGGGDPILSQHL	-684.4758799999996	TRUE	TRUE
LEFIE771-10	ttatatttatttttggaatttgagcaggaatagtgggaacatctttaagaattttaattcgaatagaattaggaacttctggatctttaattggaatgatcaaatttttaatactattgttacagctcatgcatttaatataattttttttatagttatacctattataataggaggatttggtcattgattagttcctttaatattagggcccccagatatagctttccctcgaataaataatataagattttgattattacccccatctttaatattattaatttctagaagaattgtagaaaatggagcagaacaggaatgaacagtctaccccccactttcatctaatattgcacacagaggatcatctgtagatttagcagttttctcacttcatttagcaggaatttcttcaattctaggagctattaattttattacaactattattaatatacgagtaaataatttatcttttgatcaaatatcattatttatttgagcagtcggattactgcattattattacttttatccctacctgtattagctggagcaattactatattattgactgatcgaaatcttaata	---ttatatttatttttggaatttgagcaggaatagtgggaacatctttaagaattttaattcgaatagaattaggaacttctggatctttaattggaatgatcaaatttttaatactattgttacagctcatgcatttaatataattttttttatagttatacctattataataggaggatttggtcattgattagttcctttaatattagggcccccagatatagctttccctcgaataaataatataagattttgattattacccccatctttaatattattaatttctagaagaattgtagaaaatggagcagaacaggaatgaacagtctaccccccactttcatctaatattgcacacagaggatcatctgtagatttagcagttttctcacttcatttagcaggaatttcttcaattctaggagctattaattttattacaactattattaatatacgagtaaataatttatcttttgatcaaatatcattatttatttgagcagtcggattactgcattattattacttttatccctacctgtattagctggagcaattactatattattgactgatcgaaatcttaa	-LYLFLEFEQE*WEHL*EF*FE*N*ELLDL*LEWSNF*YYCYSSCI*YNFFYSYTYYNSSIWSLISSFNISAPSYSFPSNK*YKILIITPIFNIINF*KNCSKWSSTGMNSLPPTFI*YCTQSIICSFSSFLTSFSSNFFNSSSY*FYYNYY*YTSK*FIFWSNIIIYLSSRITALLLLLSLPVLAGAITMLLTDRNL	-1150.7594699999995	TRUE	TRUE
BNBMP207-09	agcaggaatagtagaaacttccctaaggtatgttaaatcgagcagaattagggcacactggatcattaattggggctgaccaaatttataatgttattgttacagctcatgcttttgttataattttttttatagttatacctattataattggaggatttggaaattgattagttcctttaattgctaggagctcctgatatcgcctttccacgaataaataatataagtttctggatatttacccccttcattaacattattattagctagtagcatagtggaagcaggagacggaactggttgaacagtttaccctcctctttcttctggaattgcccatgccggagcttccgttgatttagctattttttctcttcacttagctgggatttcatcaattttaggagctgtaaattttattactacaattattaatatacgtctaacggaattacatttgatcgaatgcccttatttgtatgatctggaattattacagcagtactattacttctatcattgccagtttagccggagctattacaatacttttaacggatcgaaatttacatacttcctttttcgaccctgcaggagggggagaccctattttataccagcacttg	---------------------------gcaggaatagtagaaacttccctaaggtatgttaaatcgagcagaattagggcacactggatcattaattggggctgaccaaatttataatgttattgttacagctcatgcttttgttataattttttttatagttatacctattataattggaggatttggaaattgattagttcctttaattgctaggagctcctgatatcgcctttccacgaataaataatataagtttctggatatttacccccttcattaacattattattagctagtagcatagtggaagcaggagacggaactggttgaacagtttaccctcctctttcttctggaattgcccatgccggagcttccgttgatttagctattttttctcttcacttagctgggatttcatcaattttaggagctgtaaattttattactacaattattaatatacgtctaacggaattacatttgatcgaatgcccttatttgtatgatctggaattattacagcagtactattacttctatcattgccagtttagccggagctattacaatacttttaacggatcgaaatttacatacttcctttttcgaccctgcaggagggggagaccctattttataccagcacttg	---------AGMVETSLSYVKSSSISAHWIINWGWPNL*CYCYSSCFCYNFFYSYTYYNWSIWKLISSFNC*ELLMSPFHE*MM*VSGYLPPSLTLLLASSMVEAGDGTGWTVYPPLSSGIAHAGASVDLAIFSLHLAGISSILGAVNFITTIINMRLTELHLIECPYLYDLELLQQYYYFYHCQFSRSYYNTFNGSKFTYFLFRPCSSGSPYFMPAL	-958.6867999999994	TRUE	TRUE
ABCSA391-06	atacataatctttggtgcttgagcgggcatagtgggaactggattaagtatcttaatccgagctgagttagtcaacctggctcgctattaggagatgatcagatttataatgtaattgtaaccgcacatgcttttgttataattttctttatagtaatacctatcataattggaggttttggaaactgactaatacctctaataattggggcccctgacatagcattccctcgaataaacaaaataagcttttgacttcttcccccttcttttctccttctgctggcttcctcaatagtcggagcaggtgccggaacaggttgaactgtttaccccccactagccggaaacctagctcacgcaggagcatcagttgacctggctattcttttcactacacttagctggtatctcttcaattctaggagctattaactttattactacaattatcaatataaaaccacctgccatgtctcaatatcagacacccttatttctttgatctgttttaatcactgccgtccttttacttctatctctccccgttttagcctctggaattactatacttctaacatatcgcaatttaaatacaaccttctttgaccctgcaagagga	------tacataatctttggtgcttgagcgggcatagtgggaactggattaagtatcttaatccgagctgagttagtcaacctggctcgctattaggagatgatcagatttataatgtaattgtaaccgcacatgcttttgttataattttctttatagtaatacctatcataattggaggttttggaaactgactaatacctctaataattggggcccctgacatagcattccctcgaataaacaaaataagcttttgacttcttcccccttcttttctccttctgctggcttcctcaatagtcggagcaggtgccggaacaggttgaactgtttaccccccactagccggaaacctagctcacgcaggagcatcagttgacctggctattcttttcactacacttagctggtatctcttcaattctaggagctattaactttattactacaattatcaatataaaaccacctgccatgtctcaatatcagacacccttatttctttgatctgttttaatcactgccgtccttttacttctatctctccccgttttagcctctggaattactatacttctaacatatcgcaatttaaatacaaccttctttgaccctgcaag	--YMIFGAWAGMVGTGLSILIRAELVNLARY*EMI*FMM*L*PHMLLL*FSL**YLS*LEVLETD*YL**LGPLT*HSLE*TK*AFDFFPLLFSFCWLPQ*SEQVPEQVELFTPH*PET*LTQEHQLTWLFFSLHLAGISSILGAINFITTIINMKPPAMSQYQTPLFLWSVLITAVLLLLSLPVLASGITMLLTYRNLNTTFFDPA	-858.0371599999996	TRUE	TRUE
BETN1275-18	actggagcactggccaggcccttctagacacgcaggctatgggtgtattctggaccacaatagccaccccgatggcagacttttattttatttttggtgcttgatcgggaataattgaacttctttaagaatattaattcgagcagaattgggaaatccaggatctttaattggtgatgctcaaatttataatgtaattgttacagctcatgctttcgtaataattttttttatagtaatacctattataattggaggatttggaatttggttagtcccattaatattaggatgccccagatatggccttccctcgaataaataatataagcttctgactattacctccttctctaactttattactaataagcagattagtcgaaagaggagcagggacaggatgaacagtgtaccctccccttcttcaggaattgcccatagaggagcatcagttgatttggcaatttttagccttcatttagctggggtttcttctattttaggagcagtaaattttattactacaattattaataatacgatcagtaggaatgacatttgatcgaatactactatttgtatgatcagtaggaattacacctcttttaatacatttatctttacctgtactggcaggagctattacctatactattaactgatcgaatttaaatacctctttttttgatcctgccggaggaggagatccaattttatatcaaacacttacaaacccgatccgccacaagttcagtattcacgtacctacacactcac	---ttttattttatttttggtgcttgatcgggaataattgaacttctttaagaatattaattcgagcagaattgggaaatccaggatctttaattggtgatgctcaaatttataatgtaattgttacagctcatgctttcgtaataattttttttatagtaatacctattataattggaggatttggaatttggttagtcccattaatattaggatgccccagatatggccttccctcgaataaataatataagcttctgactattacctccttctctaactttattactaataagcagattagtcgaaagaggagcagggacaggatgaacagtgtaccctccccttcttcaggaattgcccatagaggagcatcagttgatttggcaatttttagccttcatttagctggggtttcttctattttaggagcagtaaattttattactacaattattaataatacgatcagtaggaatgacatttgatcgaatactactatttgtatgatcagtaggaattacacctcttttaatacatttatctttacctgtactggcaggagctattacctatactattaactgatcgaatttaaatacctctttttttgatcctgccggaggaggagatccaattttatatcaa	-FYFIFGAWSGMIELL*EY*FEQNWEIQDL*LVMLKFMM*LLQLMLS**FFL**YLL*LEDLEFG*SH*Y*DAPDMAFPRMNNMSFWLLPPSLTLLLMSSLVESGAGTGWTVYPPLLQELPMEEHQLIWQFLAFI*LGFLLF*EQ*ILLLQLLMMRSVGMTFDRMLLFVWSVGITPLLMHLSLPVLAGAITYTINWSNLNTSFFDPAGGGDPILYQ	-820.66479	TRUE	TRUE
LSM1269-11	taattcgagctgaattagaagtcccggttcattaattggtgatgatcaaattctataatactattgtctacagctcatgcttttattataattttttttatagtaatgcatattataattggaggatttggaaattgattacttcctttagtattgggagctccagatatagctttcccccgtataaataataaagattttgacttcttccaccatcaattatattattaatttcaagtagaatcgtaggaaatggagctggaacaggatgaacagtataccccccactttcatcaaatattgctcatagtggaagatcagtcgatcttgaattttctccttacatttagctggaatttcatcaatcttaggagctgtaaattttattacaactattattaatatacgacccaataacatatcattagatcaaatacccctatttctatgatcagttggtattacagctcttttattattattatcgttacctgtattagctggtgctattacaatattattaactgatcgaaatttaaatacatcattctttgtcctgctggtgggggagatcctattcttatcaacattt	----------------------------------------------------------taattcgagctgaattagaagtcccggttcattaattggtgatgatcaaattctataatactattgtctacagctcatgcttttattataattttttttatagtaatgcatattataattggaggatttggaaattgattacttcctttagtattgggagctccagatatagctttcccccgtataaataataaagattttgacttcttccaccatcaattatattattaatttcaagtagaatcgtaggaaatggagctggaacaggatgaacagtataccccccactttcatcaaatattgctcatagtggaagatcagtcgatcttgaattttctccttacatttagctggaatttcatcaatcttaggagctgtaaattttattacaactattattaatatacgacccaataacatatcattagatcaaatacccctatttctatgatcagttggtattacagctcttttattattattatcgttacctgtattagctggtgctattacaatattattaactgatcgaaatttaaatacatcattctttgtcctgctggtgggggagatcctattcttatcaacattt	--------------------IRAELEVPVH*LVMIKFYNTIVYSSCFYYNFFYSNAYYNWSIWKLITSFSIGSSSYSFPPYK**SFWLLPPSIMLLISSSIVGNGAGTGWTVYPPLSSNIAHSGSSVDLEFSPYI*LEFHQS*EL*ILLQLLLMYDPMTYH*IKYPYFYDQLVLQLFYYYYRYLY*LVLLQYY*LIEI*MHHSLSCWWGSSYSYQH	-997.7547599999997	TRUE	TRUE
OPPAQ2012-17	attaattcgacttgaattaagtcaaattaattctattattaataataatcaattatataatgtaattgttacaattcctgcttttattataattttttttataaacaataccaattgttattggaggatttggaaattgattaattccattaatataggatcctcagatatagctttttcctcgattaatataatattagattttgattattaccaccttctttaataatattaatttgtagatttattattaataatggaacaggaacaggatgaacaatttatccacccttatcaaataatattgcacataataatatttcagtagatttaactattttttctcttcatctagcaaatttcatcaattttaggagcaatcaattttatttgcacaattttaaatataatacctaacaattaaaactaaatcaaattcctctatttccaatgatcaattttaattacagccatacttttaattttatcattaccagtattagcaggtgcaattacaatattattaacagatcgaaatttaaatacttcatttttgccccatcaggaggtggggat	--------------------------------------------------------attaattcgacttgaattaagtcaaattaattctattattaataataatcaattatataatgtaattgttacaattcctgcttttattataattttttttataaacaataccaattgttattggaggatttggaaattgattaattccattaatataggatcctcagatatagctttttcctcgattaatataatattagattttgattattaccaccttctttaataatattaatttgtagatttattattaataatggaacaggaacaggatgaacaatttatccacccttatcaaataatattgcacataataatatttcagtagatttaactattttttctcttcatctagcaaatttcatcaattttaggagcaatcaattttatttgcacaattttaaatataatacctaacaattaaaactaaatcaaattcctctatttccaatgatcaattttaattacagccatacttttaattttatcattaccagtattagcaggtgcaattacaatattattaacagatcgaaatttaaatacttcatttttgccccatcaggaggtggggat	-------------------LIRLELSQINSIINNNQLYNVIVTIPAFIMIFFMNNTNCYWSIWKLINSINMGSSDMAFSSINMMLDFDYYHLL**Y*FVDLLLMMEQEQDEQFIHPYQMMLHMMMFQ*I*LFFLFI*QISSILGAINFICTILNMMPNN*N*IKFLYFQWSILITAMLLILSLPVLAGAITMLLTDRNLNTSFLPHQEVG	-780.6163500000001	TRUE	TRUE
FBSYB682-11	agcgcgcgcgctgggaagaaacggggagaatgtggacaaaggcagcacctcgtgtataacagacattatattttatttttggattttgatctggtatataggattatcattctagaatatcaattcgaactgaattaagaatgaccaggttctattattaatataatcaattatataatgttattgtaacctcacaggcatttttaataattttttttatagtaatacctattataattgggaggattcggaaattgattaattcctttaatattaggagctcctgatatagcattccctcgacttaataatataagattttgatttttacctccatcaattatattattattatcaagaagattagtaaattcaggttcaggaactggatgaacagtttaccctcctttatcaagaagaatttctcatgccggcgcatcagtggatataacaattttttctcttcatttagcaggaatttcctcaattttaggagctattaattttatttcaacaataattaatatactaattaaaggaataaattttgaacgaatacctttatttgtatgagcagtatcattaactgcattattattattattatcattacctgtattagcaggagcaattactatattattaactgatcgaaacttaaatacaccattttttgatccatcaggaggaggagttcctgtattataccaacatttacgaatgtgatacagcgctaactttgatttacgggcgacggggtgaacgtataaaagaaaaatcacgacccagattccgcgccttagaa	-cattatattttatttttggattttgatctggtatataggattatcattctagaatatcaattcgaactgaattaagaatgaccaggttctattattaatataatcaattatataatgttattgtaacctcacaggcatttttaataattttttttatagtaatacctattataattgggaggattcggaaattgattaattcctttaatattaggagctcctgatatagcattccctcgacttaataatataagattttgatttttacctccatcaattatattattattatcaagaagattagtaaattcaggttcaggaactggatgaacagtttaccctcctttatcaagaagaatttctcatgccggcgcatcagtggatataacaattttttctcttcatttagcaggaatttcctcaattttaggagctattaattttatttcaacaataattaatatactaattaaaggaataaattttgaacgaatacctttatttgtatgagcagtatcattaactgcattattattattattatcattacctgtattagcaggagcaattactatattattaactgatcgaaacttaaatacaccattttttgatccatcaggaggaggagttcctgtattataccaacattta	-LYFIFGFWSGM*DYHSSMSIRTELSMTSFYY*YNQLYNVIVTSQAFLMIFFMVMPIMIGSIRKLINSFNISSSWYSIPST**YKILIFTSINYIIIIKKISKFSFSNWMNSLPSFIKKNFSCRRISGYNNFFSSFSSNFLNFSSY*FYFNNN*YTN*SNKFWTNTFICMSSIINCIIIIIIITCISSSNYYIINWSKLKYTIFWSISSSSSCIMPTF	-1138.8933899999995	TRUE	TRUE
DSLAR333-08	ctctatcttgtatttggtgcttgggccggaatagtaggaactgccttaagcctgctcattcgagccgaactaagccagcctggcgctctcctaggagacgaccagatttataatgtaattgttacagcacatgcgtttgtaataattttctttatagtaataccatcatgatcggaggctttggaaactgactaatcccacttatgatcggtgcccctgacatagcattcccccgaataatataacatgagcttctgacttctacccccatcattcctcctcctgctagcctcgtccggagttgaagctggggccggtactgggtgaactgttttacccgcccctggcaggtaacctcgctcacgcaggtgcatcagttgacttaactatcttttctcttcacctgaccggaatttcatctattcttggtgccattaatttcattaccacaattattaacatgaaacctccagctatctcaaaatatcagagccattatttttaggagctgtcttaattaccgccgtactcttctctctatctctcccagttcttgctgccggaattacaatgctcctaacagatcgaaacctaaacactgctttcttcgaccctgcgggggaggagacccg	---ctctatcttgtatttggtgcttgggccggaatagtaggaactgccttaagcctgctcattcgagccgaactaagccagcctggcgctctcctaggagacgaccagatttataatgtaattgttacagcacatgcgtttgtaataattttctttatagtaataccatcatgatcggaggctttggaaactgactaatcccacttatgatcggtgcccctgacatagcattcccccgaataatataacatgagcttctgacttctacccccatcattcctcctcctgctagcctcgtccggagttgaagctggggccggtactgggtgaactgttttacccgcccctggcaggtaacctcgctcacgcaggtgcatcagttgacttaactatcttttctcttcacctgaccggaatttcatctattcttggtgccattaatttcattaccacaattattaacatgaaacctccagctatctcaaaatatcagagccattatttttaggagctgtcttaattaccgccgtactcttctctctatctctcccagttcttgctgccggaattacaatgctcctaacagatcgaaacctaaacactgctttcttcgaccctgcgggggaggagacccg	-LYLVFGAWAGMVGTALSLLIRAELSQPGALLGDDQIYNVIVTAHAFVMIFFMVMPSWSEALETD*SHLWSVPLT*HSPE*YNMSFWLLPPSFLLLLASSGVEAGAGTGWTVLPAPG**PRSR*CISWLNYLFSSPDRNFIYSWCH*FHYHNY*HETSSYLKMSEPLFLGAVLITAVLFSLSLPVLAAGITMLLTDRNLNTAFFDPAGEET	-671.6261299999994	TRUE	TRUE
RDNMD429-06	ctgaaatagtagggccctctgagactagacggacatctgagcccctaaaacattatattttatttttggtatttgagctggaatagtgggaaccacactaagattattaattcgagcagaattaggaaatcccaggatctttaattggagatgatcaaatttataatactattgttacagcccatgcttttattataattttttttatagtaatacctattataattggtggatttggcaattgattagtaccattaatattaggagctccatatatagcatttcccgaataaataatataagtttttgacttcttcccccatctttaactttattgatttcaagtagacattgtagaaaatggagcaggtacaggatgaacagtttatccccctctttcatcaaatattgcccatggtggaagatctgtagacttagctattttttcattacatttagcaggtatttcatctattttaggagctattaattttattactacaattattaacatacgattgaaatagattatcatttgatcaaatacctttatttatttgagcagtaggatattactgcatttttattattactttcattaccagtattagcaggtgctattacaatacttttaacagaccgaaacttaaatacatctttttttgacccagctggaggaggagatccaattttatatcaacatttacacagggacggagatcatagccagttacacgcctactactgtgcttc	acattatattttatttttggtatttgagctggaatagtgggaaccacactaagattattaattcgagcagaattaggaaatcccaggatctttaattggagatgatcaaatttataatactattgttacagcccatgcttttattataattttttttatagtaatacctattataattggtggatttggcaattgattagtaccattaatattaggagctccatatatagcatttcccgaataaataatataagtttttgacttcttcccccatctttaactttattgatttcaagtagacattgtagaaaatggagcaggtacaggatgaacagtttatccccctctttcatcaaatattgcccatggtggaagatctgtagacttagctattttttcattacatttagcaggtatttcatctattttaggagctattaattttattactacaattattaacatacgattgaaatagattatcatttgatcaaatacctttatttatttgagcagtaggatattactgcatttttattattactttcattaccagtattagcaggtgctattacaatacttttaacagaccgaaacttaaatacatctttttttgacccagctggaggaggagatccaattttatatcaacattta	TLYFIFGIWAGMVGTTLSLLIRAELGNPSIFNWSWSNL*YYCYSPCFYYNFFYSNTYYNWWIWQLISTINISSSMYSISRMNNMSFWLLPPSLTLLISSSHCSKWSSYSMNSLSPSFIKYCPWWKICSLSYFFITFSSYFIYFSSY*FYYYNY*HTIEMDYHLIKYLYLFEQ*DITAFLLLLSLPVLAGAITMLLTDRNLNTSFFDPAGGGDPILYQHL	-857.6743399999992	TRUE	TRUE
LNCB292-06	aatctggatcattaattggagatgatcacatttataatactattgtaacagctcatgcatttattataattttttttattgttataccaattatcattggagatttggaaatgtgattaattccattaatattaggagcccctgatatgcctttcctcgaataaataatataagattttgattactaccaccttcaattactttattaatttcaagaagaattgtagaaaatggggcaggaactggataaaccgtatacccgcctttatcttctaatattgctcatggaggaagatcagtagatttagcaattttttcattacatttagctggaatctcatcaattttagggggtatcaattttatcacaacaattattaatatacgattaaataatctatcatttgatcaaatacctctatttatttgagctgtagggattaccgcatttttacttttactttcattacctgttttagcatgagctatcaccatattattaactgatcgaaatttaaatacctcattttttgatcccgc	-----------------------------------------------------------aatctggatcattaattggagatgatcacatttataatactattgtaacagctcatgcatttattataattttttttattgttataccaattatcattggagatttggaaatgtgattaattccattaatattaggagcccctgatatgcctttcctcgaataaataatataagattttgattactaccaccttcaattactttattaatttcaagaagaattgtagaaaatggggcaggaactggataaaccgtatacccgcctttatcttctaatattgctcatggaggaagatcagtagatttagcaattttttcattacatttagctggaatctcatcaattttagggggtatcaattttatcacaacaattattaatatacgattaaataatctatcatttgatcaaatacctctatttatttgagctgtagggattaccgcatttttacttttactttcattacctgttttagcatgagctatcaccatattattaactgatcgaaatttaaatacctcattttttgatcccgc	--------------------IWIINWSWSHL*YYCNSSCIYYNFFYCYTNYHWSFGNVINSINISSPWYAFPRMNNMSFWLLPPSITLLISSSIVENGAGTG*TVYPPLSSNIAHGGSSVDLAIFSLHLAGISSILGGINFITTIINMRLNNLSFDQMPLFIWAVGITAFLLLLSLPVLAWAITMLLTDRNLNTSFFDP	-430.99458999999996	TRUE	TRUE
OPPQM2444-17	gttttatattttatttttgctatttgatcaggaatattgggatcttcactgagaatattaattcgtatagaattaggaaatgcaggaagattaatataaatgtatcaaatttacaattctattgttacagctcatgcttttgttataattttttttatagtaataccatttttaatcggaggattcggaaattggttagttcctttaatattaggagctcctgtacatagcttttcctcgaataaataatataagattttgattattaattccttcataattatattattattaaggggtttattaattcagggtgtaggaactgggtgaactgtataccctcctttatcatcaaatattagacatcagggatgttcagatagatttagcaattttttcattacatttagcgggaatttcatcaattataggagcaattaattttattactactattataaatatacgacctttggaataaatttagatcaaataccattatttagatgagcagtaattattactgcaattttattattattaagattacctgttttagctggagctattacaatatt	gttttatattttatttttgctatttgatcaggaatattgggatcttcactgagaatattaattcgtatagaattaggaaatgcaggaagattaatataaatgtatcaaatttacaattctattgttacagctcatgcttttgttataattttttttatagtaataccatttttaatcggaggattcggaaattggttagttcctttaatattaggagctcctgtacatagcttttcctcgaataaataatataagattttgattattaattccttcataattatattattattaaggggtttattaattcagggtgtaggaactgggtgaactgtataccctcctttatcatcaaatattagacatcagggatgttcagatagatttagcaattttttcattacatttagcgggaatttcatcaattataggagcaattaattttattactactattataaatatacgacctttggaataaatttagatcaaataccattatttagatgagcagtaattattactgcaattttattattattaagattacctgttttagctggagctattacaatatt	VLYFIFAIWSGMLGSSLSMLIRMELGNAGSLM*MYQIYNSIVTAHAFVMIFFMVMPFLIGGFGNWLVPLMLGAPVHSFSSNK*YKILIINSFMIMLLLSGLLIQGVGTGWTVYPPLSSNISHQGCSDSFSNFFITFSGNFINYSSN*FYYYYYKYTTFGMNLDQMPLFSWAVIITAILLLLSLPVLAGAITM	-544.63241	TRUE	TRUE
CMAZA237-09	cttcaattgtgttgcgcaatccactttatattttatttttggaatttgatctggaatagatggtacatctttaagacttttaattcgagctgaattaggtattccaggatctttacttggagatgatcaaatttataatactaatgttactggccatgcttttattataattttttttatagttatacctatcataattggaggatttggaaattgattaattcccttaatattaggagctccagatatagccttcccccgtataaataatataagattttgacttttgcccccctctctcactttactaatttcaagaagtattgtagaaaatggtgcaggaactggatgaactgtgtaccccccactttcatctaatattgcccatagaggaagatctgttgatttagctattttttcccttcatttagcgggtatttcatcaattttaggggctattaattttatactactattattaatataaaaattaatggaataatatttgatcaaataccattatttgtgtgagctgtaggaattacagcattacttttattactatccctacctgttttagctggtgctattactatattattaactgatcgaaatttaaatacttcattttttgatccagcaggaggaggtggtcctattctatatcaacatttactaactgcacttcagt	actttatattttatttttggaatttgatctggaatagatggtacatctttaagacttttaattcgagctgaattaggtattccaggatctttacttggagatgatcaaatttataatactaatgttactggccatgcttttattataattttttttatagttatacctatcataattggaggatttggaaattgattaattcccttaatattaggagctccagatatagccttcccccgtataaataatataagattttgacttttgcccccctctctcactttactaatttcaagaagtattgtagaaaatggtgcaggaactggatgaactgtgtaccccccactttcatctaatattgcccatagaggaagatctgttgatttagctattttttcccttcatttagcgggtatttcatcaattttaggggctattaattttatactactattattaatataaaaattaatggaataatatttgatcaaataccattatttgtgtgagctgtaggaattacagcattacttttattactatccctacctgttttagctggtgctattactatattattaactgatcgaaatttaaatacttcattttttgatccagcaggaggaggtggtcctattctatatcaacattta	TLYFIFGIWSGMDGTSLSLLIRAELGIPGSLLGDDQIYNTNVTGHAFIMIFFMVMPIMIGGFGNWLIPLMLGAPDMAFPRMNNMSFWLLPPSLTLLISSSIVENGAGTGWTVYPPLSSNIAHSGSSVDLAIFSLHLAGISSILGAINFMLLLLM*KLME*YLIKYHYLCEL*ELQHYFYYYPYLF*LVLLLYY*LIEI*MLHFLIQQEEVVLFYINI	-525.9601299999999	TRUE	TRUE
CNWLF104-12	acattatatttcatttttggagcttgagctggaatagtaggtacttcattaagtattataattcgagccgaattaggacagcccg--ttaattggagatgaccaagtttataatgtaattgttactgctcatgcttttattataattttttttatagttatacctattataataggaggatttggaaaactgattagtacctttaatattaggacgtcctgatatagcttttcctcgaataaataatataagtttttgaatactacctccttctttaactcttttgttatcagaagtatagtagaaaatggtgccgagtaaaggatgaactgtttaccctcccctttcctctagaattgctcatagcggagcttctgttgatttagcgattttctcattacatttagcaggaatttcttcaatattaggagctgtaaattttattactacaatcattaatatacgatcttcaggaattacttttgaccggatacctctatttgtttgatagtaggaatcactgctcttttactacttttatctttaccagtattagccggagctattacaatactttaacacatc	acattatatttcatttttggagcttgagctggaatagtaggtacttcattaagtattataattcgagccgaattaggacagcccg--ttaattggagatgaccaagtttataatgtaattgttactgctcatgcttttattataattttttttatagttatacctattataataggaggatttggaaaactgattagtacctttaatattaggacgtcctgatatagcttttcctcgaataaataatataagtttttgaatactacctccttctttaactcttttgttatcagaagtatagtagaaaatggtgccgagtaaaggatgaactgtttaccctcccctttcctctagaattgctcatagcggagcttctgttgatttagcgattttctcattacatttagcaggaatttcttcaatattaggagctgtaaattttattactacaatcattaatatacgatcttcaggaattacttttgaccggatacctctatttgtttgatagtaggaatcactgctcttttactacttttatctttaccagtattagccggagctattacaatactttaacacatc	TLYFIFGAWAGMVGTSLSIMIRAELGQP-LIGDDQVYNVIVTAHAFIMIFFMVMPIMMGGFGKLISTFNISTSWYSFSSNK*YKFLNTTSFFNSFVISSMVENGAE*SMNCLPSPFL*NCS*RSFCWFSDFLITFSSNFFNISSCKFYYYNH*YTIFSNYFWPDTSICLMVGITALLLLLSLPVLAGAITML*HI	-772.0075399999994	TRUE	TRUE
GBDP2841-06	acgcgccgcatacgtataccgtccaaaagtttaagactctgtgaacaccatcgcccgtactatactttattttgggagcttgagctggaatagttggaacatctttaagaattttaatccgagctcaattaggacaccctggtgctttaattggagatgaccaaatttataacgttattgttactgcccatgcttttatcataatttattttatagtaatacctattataattggaggatttggaaattgacttgtacctttaatattaggagctcctgatatagctttcccacgaataaataatataaattctgattactacccccagctttaacccttttattagtttgaagtatagttgaaaatggagctggtacaggatgaactgtttaccccccattatctgcaggaattgctcatggaggagcatcagttgatttagcagttttttctttacatttagccggatttctccaattttaggcgctgtaaattttattacaactgttattaatataagatcaactggaattacattagaccgaataccattattgtatgatcagttgtaattacagctttattgttgttactttctttacccgtattagctggagcaattacaatacttttaacagatcgaaatttaaatacttcattttttgaccctgcgggagggggagacccattttatatcaacattta	---ctatactttattttgggagcttgagctggaatagttggaacatctttaagaattttaatccgagctcaattaggacaccctggtgctttaattggagatgaccaaatttataacgttattgttactgcccatgcttttatcataatttattttatagtaatacctattataattggaggatttggaaattgacttgtacctttaatattaggagctcctgatatagctttcccacgaataaataatataaattctgattactacccccagctttaacccttttattagtttgaagtatagttgaaaatggagctggtacaggatgaactgtttaccccccattatctgcaggaattgctcatggaggagcatcagttgatttagcagttttttctttacatttagccggatttctccaattttaggcgctgtaaattttattacaactgttattaatataagatcaactggaattacattagaccgaataccattattgtatgatcagttgtaattacagctttattgttgttactttctttacccgtattagctggagcaattacaatacttttaacagatcgaaatttaaatacttcattttttgaccctgcgggagggggagacccattttatatcaacattta	-LYFILGAWAGMVGTSLSILIRAQLGHPGALIGDDQIYNVIVTAHAFIMIYFMVMPIMIGGFGNWLVPLMLGAPDMAFPRMNNMNSDYYPQL*PFY*FEV*LKMELVQDELFTPHYLQELLMEEHQLI*QFFLYI*PDFSNFSRCKFYYNCY*YKINWNYISPNTIIVWSVVITALLLLLSLPVLAGAITMLLTDRNLNTSFFDPAGGGDPFYINI	-619.0125599999999	TRUE	TRUE
LTUT899-12	atttttggattctgagctagaatagttggaacttctttaataattttaattcgtattgaattaagaactcctggttccttattaaaaatgttcaaatttataatgtactagttacagcacatgcacttattataattttttttatagtaatacctattataattggaggatttggacactgactagttcctctaatattaggagctccagatatagcttttccacgtataaataatataagattttgattactcccaccttctcttaattttttattaattagaagaataattgaaaacggaacaggtacagatgaacagttgtacccacccctttcaagaaatttagctcatacaggagcctccagtcgacttatcaattttttctcttcatcttgctggaatttatctattttaggagcaatcattttattactacaataattaatattcgcgctataggcatatcctttgatcgtatacctttatttgcatgatcagttttcattactgcaattcttctacttttagctttaccagttttagctggagctattacaatacttttaactgatcgtaatttaaatacatcattctttgatcc	------------atttttggattctgagctagaatagttggaacttctttaataattttaattcgtattgaattaagaactcctggttccttattaaaaatgttcaaatttataatgtactagttacagcacatgcacttattataattttttttatagtaatacctattataattggaggatttggacactgactagttcctctaatattaggagctccagatatagcttttccacgtataaataatataagattttgattactcccaccttctcttaattttttattaattagaagaataattgaaaacggaacaggtacagatgaacagttgtacccacccctttcaagaaatttagctcatacaggagcctccagtcgacttatcaattttttctcttcatcttgctggaatttatctattttaggagcaatcattttattactacaataattaatattcgcgctataggcatatcctttgatcgtatacctttatttgcatgatcagttttcattactgcaattcttctacttttagctttaccagttttagctggagctattacaatacttttaactgatcgtaatttaaatacatcattctttgatcc	----IFGFWASMVGTSLMILIRIELSTPGSLLKMFKFMMY*LQHMHLL*FFL**YLL*LEDLDTD*FL*Y*ELQM*LFHV*MM*DFDYSHLLLIFY*LEE*LKTEQVQMNSCTHPFQEI*LMQEPPVDLSIFSLHLAGIYLF*EQSFYYYNN*YSRYSHILWSYTFICMISFHYCNSSTFSFTSFSWSYYNTFNWS*FKYIILWS	-1165.40147	TRUE	TRUE
LEFIJ2733-15	atttgatcaggaataagtaggacatctttaagattattaattcgagcagaattaggaaatccaggttcattaattggtgatgatcaaatttataatacaattgtaactgctcatgcttttattataattttctttatagttagacctattatattggaggatttggaaattgattagtcctttaatattaggagtcccctgatattgcatttccacgattaactattatgagattttggttattgcccccttcattaaccttattaatttcgagaagaatcgttgaaaatggagctgggacaggttgaacagtttatccccctttatcagctaatattgggcatagaggaagttcagtagatttagctattttttcattacatttagctggtatatcatctattttaggagctattaatttcattactacagtaattaatatacgagcatatgggatatcctttgatcaaatacctttatttgtatgagctgtagctattactactttattattaattattatcattaccagtattagcaggagctatttactatattattaacagatcgaaatttaaatacttcattttttgatccagctggttgaggagatccaattctttatcaacattta	---------------------atttgatcaggaataagtaggacatctttaagattattaattcgagcagaattaggaaatccaggttcattaattggtgatgatcaaatttataatacaattgtaactgctcatgcttttattataattttctttatagttagacctattatattggaggatttggaaattgattagtcctttaatattaggagtcccctgatattgcatttccacgattaactattatgagattttggttattgcccccttcattaaccttattaatttcgagaagaatcgttgaaaatggagctgggacaggttgaacagtttatccccctttatcagctaatattgggcatagaggaagttcagtagatttagctattttttcattacatttagctggtatatcatctattttaggagctattaatttcattactacagtaattaatatacgagcatatgggatatcctttgatcaaatacctttatttgtatgagctgtagctattactactttattattaattattatcattaccagtattagcaggagctatttactatattattaacagatcgaaatttaaatacttcattttttgatccagctggttgaggagatccaattctttatcaacattta	-------IWSGMSSTSLSLLIRAELGNPGSLIGDDQIYNTIVTAHAFIMIFFMVSPIMLEDLEID*SFNISSPLMLHFHD*LLWDFGYCPLH*PY*FREESLKMELGQVEQFIPLYQLMLGMEEVQ*I*LFFHYI*LVYHLF*ELLISLLQ*LMYEHMGYPLIKYLYLYEL*LLLLYY*LLSLPVLAGAIYYIINSSKFKYFIFWSSWLSSSNSLSTF	-1040.60405	TRUE	TRUE
GBMNA18408-19	aatgtaattcgcccggaatgggtctgaaaaccgctggtaaaccttactctaagacgcatcgcctaccttcgtgataaaccctttacctagtgtttggtgcctggccgggatagttggaaccgcccttagcctattaattcggccggagctagctcaacctggcgcccttctaggtgacgaccaaatttacaatgttattgttcccgctgatgcttttgtaataattttctttatagtgataccaatcataattggaggttttggaaattgactcgttcccttaataattggagcccctgacatagcatttccccgaataaataacataagcttctgacttgtacctccatccttcctacttctccttgcctcatcaggagttgaagcgggagcaggaacagatggactgtttatccccctcttgctggaaacctcgcacacgcaggaggttctgtagaccttactatcttttctcttctctagcaggagtatatcaattctaggggccatcaactttatcacaactattattaatataaaacctccagtatctcacaatatcaaacacctctatttgtttgagccatcctaattactgctgtactcctacttctttccttccagttctagctgccggtatcactatactattaacagaccgtaaccttagatactactttctttgaccccgcaggagggggagacccaatcctctaccaacatctc	-ccctttacctagtgtttggtgcctggccgggatagttggaaccgcccttagcctattaattcggccggagctagctcaacctggcgcccttctaggtgacgaccaaatttacaatgttattgttcccgctgatgcttttgtaataattttctttatagtgataccaatcataattggaggttttggaaattgactcgttcccttaataattggagcccctgacatagcatttccccgaataaataacataagcttctgacttgtacctccatccttcctacttctccttgcctcatcaggagttgaagcgggagcaggaacagatggactgtttatccccctcttgctggaaacctcgcacacgcaggaggttctgtagaccttactatcttttctcttctctagcaggagtatatcaattctaggggccatcaactttatcacaactattattaatataaaacctccagtatctcacaatatcaaacacctctatttgtttgagccatcctaattactgctgtactcctacttctttccttccagttctagctgccggtatcactatactattaacagaccgtaaccttagatactactttctttgaccccgcaggagggggagacccaatcctctaccaacatctc	-LYLVFGAWPG*LEPPLAY*FGRS*LNLAPF*VTTKFTMLLFPLMLL**FSL*WYQS*LEVLEIDSFP**LEPLT*HFPE*MT*ASDLYLHPSYFSLPHQELKREQEQMDCLSPSCWKPRTR**FC*PYYLFSSLAGVYQF*GPSTLSQLLLM*NLQYLTMSNTSICLSHPNYCCTPTSFLPVLAAGITMLLTDRNL*YYFLWPR**G*PNPLPTS	-1302.9099699999997	TRUE	TRUE
GBMLS5088-09	cttggtcgggactgccctaagattgctaactcgtgcagagttaggacagccgtgtgctttgcttggagatgatcagctatataatgtgattgtaacagcccatgcttttgttataatttttttcttagtgatacctataatgattggtggttttggtaattgattagtgccgctgatgttaggggctccagatatggtgtttcctcgtttaaacaacataagtttctggttactccctcctgcccttctacttcttttatcttcagctgcggtagacaagggagtgggtacgggatgacggatgtatccacctttatcaggaaacttggcacatgccggcgggtctgtagctctggcaattttttctctacaccttgctggggtttcttctattttaggagcagtaaactttattactacaatcatcaatatacgatgacaaggaataaaattcgaacgtctttcgctatttgatctggtcagtaaaaattacggctattctgcttctgctgtctcttcctgtgttagcaggagcaattacaatgcttttaacggatcgaaattttaacactgctttcttcgacccagcaggaggtggtgaccttatcttatatcagcacttg	------------------------------------gtcgggactgccctaagattgctaactcgtgcagagttaggacagccgtgtgctttgcttggagatgatcagctatataatgtgattgtaacagcccatgcttttgttataatttttttcttagtgatacctataatgattggtggttttggtaattgattagtgccgctgatgttaggggctccagatatggtgtttcctcgtttaaacaacataagtttctggttactccctcctgcccttctacttcttttatcttcagctgcggtagacaagggagtgggtacgggatgacggatgtatccacctttatcaggaaacttggcacatgccggcgggtctgtagctctggcaattttttctctacaccttgctggggtttcttctattttaggagcagtaaactttattactacaatcatcaatatacgatgacaaggaataaaattcgaacgtctttcgctatttgatctggtcagtaaaaattacggctattctgcttctgctgtctcttcctgtgttagcaggagcaattacaatgcttttaacggatcgaaattttaacactgctttcttcgacccagcaggaggtggtgaccttatcttatatcagcacttg	------------VGTALSLLTRAELGQPCALLGDDQLYNVIVTAHAFVMIFFLVMPMMIGGFGNWLVPLMLGAPDMVFPRLNNMSFWLLPPALLLLLSSAAVDKGVGTGWRMYPPLSGNLAHAGGSVALAIFSLHLAGVSSILGAVNFITTIINMRWQGMKFERLSLFDLVSKNYGYSASAVSSCVSSSNYNAFNGSKF*HCFLRPSSSWWPYLMSAL	-474.80233999999973	TRUE	TRUE
GBMIN38200-13	accttatattttatttttggtatttggtcggtataattggtacggctttgagatttttaattcgaatcgaattaggaatacctggatcatttattggagatgatcagatttataatgttgttgttacagcactgcatttattataattttttttatagttatacctattataattggtggatttgggaattggctggttcccttgataattggtgctcctgatatagcatcttcctcgaataataatatgagattttgacttttacctccttctttaatattattattgacaggaagaataattgatagaggtgcaggaactggctggacagtttatccacctttatctcagagtaatgtttcattctggttcttgtgttgatataacaattttttctctccatttagcgggagtatcctctattttagggctgtaaattttattagaactatttttaatatacgatcatacaggaattttttagatcgaacacccttatttgtttgagcggtattaattactgcttttttattattataatctttacctgtattagcaggtgcaattacaatattattaacagatggtaatttaaatacatctttttttgacccatcaggtgggggtgatcctattttgtatcaacatttacagccacgcctgatatccgaggacatggaaagtgtagatccgtacaataacaggagtataccagctcaacaaggccacatggccgccgggacaat	accttatattttatttttggtatttggtcggtataattggtacggctttgagatttttaattcgaatcgaattaggaatacctggatcatttattggagatgatcagatttataatgttgttgttacagcactgcatttattataattttttttatagttatacctattataattggtggatttgggaattggctggttcccttgataattggtgctcctgatatagcatcttcctcgaataataatatgagattttgacttttacctccttctttaatattattattgacaggaagaataattgatagaggtgcaggaactggctggacagtttatccacctttatctcagagtaatgtttcattctggttcttgtgttgatataacaattttttctctccatttagcgggagtatcctctattttagggctgtaaattttattagaactatttttaatatacgatcatacaggaattttttagatcgaacacccttatttgtttgagcggtattaattactgcttttttattattataatctttacctgtattagcaggtgcaattacaatattattaacagatggtaatttaaatacatctttttttgacccatcaggtgggggtgatcctattttgtatcaacattta	TLYFIFGIWSV*LVRLWDF*FESN*EYLDHLLEMISFMMLLLQHCIYYNFFYSYTYYNWWIWELAGSLDNWCSWYSIFLE**YEILTFTSFFNIIIDSKNNW*SCSNWLDSLSTFISE*CFILVLVLM*QFFLSI*REYPLF*GCKFY*NYF*YTIMQEFFSSNTLICLSGINYCFFIIMIFTCISSCNYNIINSW*FKYIFFWPISWGWSYFVSTF	-1361.7724600000001	TRUE	TRUE
GBMTG2371-16	accctctatctcgtatttggtgcctgagccgggcatagtcggaacagccctaagcctgctcattcgagcagagctaagtcaacccggcgcactccatgttgacgatcaaatgtacaatgtgatcgttacagcacacgctttcgtaataattttctttatagtaataccactgataattggaggctttggaaactgactcattcctttaatgatcggtgccccagatatggccttccctcgataaacaacataagtttctgacttctccctccctctttcctcctccttttagcatcatccggtgtagaagccggagctgggacaggctgcactgtttatccccctctagctggaaacctggctcacgctggggcttctgttgatcttaccattttctctcttcatttagcagggatttcatcaattcttggggcaataattttattaccacaattattaatatgaaacctccagcaatttcacaatatcaaacacccctctttgtgtgagcagtacttattacagctgtgcttctattattatcccttcccgtcttagtagccggtattacaataccctaaccgatcgtaatcttaatacttcttctttgatcctgcaggagggggtgatcccattttatatcaa	accctctatctcgtatttggtgcctgagccgggcatagtcggaacagccctaagcctgctcattcgagcagagctaagtcaacccggcgcactccatgttgacgatcaaatgtacaatgtgatcgttacagcacacgctttcgtaataattttctttatagtaataccactgataattggaggctttggaaactgactcattcctttaatgatcggtgccccagatatggccttccctcgataaacaacataagtttctgacttctccctccctctttcctcctccttttagcatcatccggtgtagaagccggagctgggacaggctgcactgtttatccccctctagctggaaacctggctcacgctggggcttctgttgatcttaccattttctctcttcatttagcagggatttcatcaattcttggggcaataattttattaccacaattattaatatgaaacctccagcaatttcacaatatcaaacacccctctttgtgtgagcagtacttattacagctgtgcttctattattatcccttcccgtcttagtagccggtattacaataccctaaccgatcgtaatcttaatacttcttctttgatcctgcaggagggggtgatcccattttatatcaa	TLYLVFGAWAGHSRNSPKPAHSS*AKSTRRTPCWRSNVQCDRYSTRFRNNFLYSNTTDNW*LWKLTHSFNDRCP*YGLPSMNNMSFWLLPPSFLLLLASSGVEAGAGTGCTVYPPLAGNLAHAGASVDLTIFSLHLAGISSILGAMILLPQLLMWNLQQFHNIKHPSLCEQYLLQLCFYYYPFPS**PVLQYPNRS*S*YFFFDPAGGGDPILYQ	-941.1311199999993	TRUE	TRUE
ODOPE801-11	actttatattttatttttggaatttgaagaggaatagaaggaacctcattaagcttttaattcgagctgaattaggaaatccaggatctttaattggaaatgatcaaatctataatactattgttacagcccatgcatttattataattttttttatagtaataccaattataattggaggatttggaaaatgattagtaccccttatattaggggccccagatatagctttcccagaataaataatataagattctgattacttcctccctccttaactttattaatttcaagaagaattgttgaaaatggagcaggaactggatgaactgtatacccccctctttcctcaaagattgcacatggaggaagctcagtagacttaactattttttctttacatttagctggtatttcttctattcttggggcaattaatttcattactacaattattaatatacgaattaatggaatatcatttgatcaaataccattatttgtatgatctgtaggaattacagctttacttttattattatctcttcctcttttagcaggagctatttctatactacttactgaccgaaaatttaaatacatcatttattgatccagcaggaggaggagaccaattctttatcaacatttaacacgtatagtttagcctcggtggcccccgaatctagcacataagcacaatcatagtacgccgcggggtaagacatcgaagatccaggttccccag	actttatattttatttttggaatttgaagaggaatagaaggaacctcattaagcttttaattcgagctgaattaggaaatccaggatctttaattggaaatgatcaaatctataatactattgttacagcccatgcatttattataattttttttatagtaataccaattataattggaggatttggaaaatgattagtaccccttatattaggggccccagatatagctttcccagaataaataatataagattctgattacttcctccctccttaactttattaatttcaagaagaattgttgaaaatggagcaggaactggatgaactgtatacccccctctttcctcaaagattgcacatggaggaagctcagtagacttaactattttttctttacatttagctggtatttcttctattcttggggcaattaatttcattactacaattattaatatacgaattaatggaatatcatttgatcaaataccattatttgtatgatctgtaggaattacagctttacttttattattatctcttcctcttttagcaggagctatttctatactacttactgaccgaaaatttaaatacatcatttattgatccagcaggaggaggagaccaattctttatcaacattta	TLYFIFGIWSGMEGTSLSF*FELN*EIQDL*LEMIKSMMLLLQPMHLL*FFL**YQL*LEDLEND*YPLY*GPQM*LSQNK*YKILITSSLLNFINFKKNCWKWSSNWMNCMPPSFLKDCTWSKLSSLNYFFFTFSWYFFYSWGN*FHYYNY*YTN*WNIIWSNTIICMICSNYSFTFIIISSSFSSSYFYTTYWPKI*MHHLLIQQEEETNSLSTF	-1324.8173000000004	TRUE	TRUE
GBMA11114-15	agtgtctacgatgggctaacccacgaaaagccgctcatctaagctgtatccgggtctcaacactatacctattattcggcgcatgagctggagtcctaggcacagctctaagcctccttattcgagccgagctggccagccaggcaaccttctaggtaaggaccacatctacaaccttatcgtcacagcccatgcatttgtaataatcttcttcatagtactacccatcataatccggaggctttggcaactgactagttcccctaataatcggtgcccccgatatggcgtttccccgtataaacaacataagcttctgacgcttacctccctctctcctactcctgctcgcatctgctatagtggaggccggagcaggaacaggttgaacagtctaccctcccttagcagggaactcctcccaccctggagcctccgtagacctaaccatcttctccttacacctagcaggtgtcctcctctatcttaggggccatctaatttcatcacaacaattatcaatataaaaccccctgccataacccaataccaaacgcccctgttcgtctgatccgtcctaatcacagcagtcctacttcacctatctctcccagtcctagctgctggcatcactatactactaacagaccgcaacctcaacaccaccttcttcgaccccgccggaaggaggagaccccattctattccaacatcta	-cactatacctattattcggcgcatgagctggagtcctaggcacagctctaagcctccttattcgagccgagctggccagccaggcaaccttctaggtaaggaccacatctacaaccttatcgtcacagcccatgcatttgtaataatcttcttcatagtactacccatcataatccggaggctttggcaactgactagttcccctaataatcggtgcccccgatatggcgtttccccgtataaacaacataagcttctgacgcttacctccctctctcctactcctgctcgcatctgctatagtggaggccggagcaggaacaggttgaacagtctaccctcccttagcagggaactcctcccaccctggagcctccgtagacctaaccatcttctccttacacctagcaggtgtcctcctctatcttaggggccatctaatttcatcacaacaattatcaatataaaaccccctgccataacccaataccaaacgcccctgttcgtctgatccgtcctaatcacagcagtcctacttcacctatctctcccagtcctagctgctggcatcactatactactaacagaccgcaacctcaacaccaccttcttcgaccccgccggaaggaggagaccccattctattccaacatcta	-LYLLFGAWAGVLGTALSLLIRAELASQATF*V*TTSTTLSSQPMHL**SSS*YYPS*SGGFGNWLVPLMIGAPDMAFPRMNNMSFWRLPPSLLLLLASAMVEAGAGTGWTVYPPLAGNSSHPGASVDLTIFSLHLAGVLLYL*GHLISSQQLSM*NPLP*PNTKRPCSSDPS*SQQSYFTYLSQS*LLASLYY*QTATSTPPSSTPPEGGDPILFQHL	-772.6363599999992	TRUE	TRUE
FBCOO446-13	tcccggaaccttaattggtgacgatcaaatttataacgtgattgttacagcccacgctttcatcataattttctttatggttataccaattataattggtggattcggtcattgacttgtacctctaatacttggggctcctgatatagcttttcctcgaataaacaacataagatttgacttcttcccccgtcattgtctttattgtcaataagaagaatagttgaaagaggagctggaactggatgaacaagtgtaccccccgctttcatccaatatcgcccataaggagcttcagtcgatttagccatttttagtcttcatttagcaggtatttcactattttaggtgcagtaaattttattactactgtaattaacatacgatcaattggaatatctttcgaccgaatacctttactgtgtttgagctgttggaattactgctcttttacttcttttatctttacctgttttagccggtgctattaccatactttaaactgaccgaaaccttaacacatcatttttcgatcctgctggtggaggtga	----------------------------------------------------------------------------------ccggaaccttaattggtgacgatcaaatttataacgtgattgttacagcccacgctttcatcataattttctttatggttataccaattataattggtggattcggtcattgacttgtacctctaatacttggggctcctgatatagcttttcctcgaataaacaacataagatttgacttcttcccccgtcattgtctttattgtcaataagaagaatagttgaaagaggagctggaactggatgaacaagtgtaccccccgctttcatccaatatcgcccataaggagcttcagtcgatttagccatttttagtcttcatttagcaggtatttcactattttaggtgcagtaaattttattactactgtaattaacatacgatcaattggaatatctttcgaccgaatacctttactgtgtttgagctgttggaattactgctcttttacttcttttatctttacctgttttagccggtgctattaccatactttaaactgaccgaaaccttaacacatcatttttcgatcctgctggtggaggtga	----------------------------GTLIGDDQIYNVIVTAHAFIMIFFMVMPIMIGGFGHWLVPLMLGAPDMAFPRMNNMSFDFFPRHCLYCQ*EE*LKEELELDEQVYPPLSSNIAHKELQSI*PFLVFI*QVFHYFSCSKFYYYCN*HTINWNIFRPNTFTVFELLELLLFYFFYLYLF*PVLLPYFKLTETLTHHFSILLVEV	-821.31638	TRUE	TRUE
GBCM16112-19	atctcactggacacaagtccaactttatattttatcttaggggcttgatcaggaatagtaggaacgctcttacattttaattattcgagcagagttaggacaaccaggtagcttaattggagatatcaatctataatgttatcgttacagctcatgcttttattataattttctttatagtaatacctattataattggaggattcggtaattgattagttccacttagtattaggagctcctgatatagcattcccccgaataaataacataagtttttggttattaccaccagcaactcactcttcttctttcaagagggttagtggaaagaggggttggaacaggttgaactgattatcctcctttatctgcagggattgcccacgcaggtgcttctgtagatatgcgtattttttctctacatttagcaggagcttcatcaatcttaggagccgtaaattttattacgacagctattaatatacgttctaatggaataactatagaccgtatgcctttatttgtatgagctgtttttattacagcaattttattctatctctctccctgttctagcgggagctattactatattattaacagatcgtaacttaaatacttcattcttcgatcctgcaggaggaggagacccagttttatatcaacattta	-ctttatattttatcttaggggcttgatcaggaatagtaggaacgctcttacattttaattattcgagcagagttaggacaaccaggtagcttaattggagatatcaatctataatgttatcgttacagctcatgcttttattataattttctttatagtaatacctattataattggaggattcggtaattgattagttccacttagtattaggagctcctgatatagcattcccccgaataaataacataagtttttggttattaccaccagcaactcactcttcttctttcaagagggttagtggaaagaggggttggaacaggttgaactgattatcctcctttatctgcagggattgcccacgcaggtgcttctgtagatatgcgtattttttctctacatttagcaggagcttcatcaatcttaggagccgtaaattttattacgacagctattaatatacgttctaatggaataactatagaccgtatgcctttatttgtatgagctgtttttattacagcaattttattctatctctctccctgttctagcgggagctattactatattattaacagatcgtaacttaaatacttcattcttcgatcctgcaggaggaggagacccagttttatatcaacattta	-LYFILGAWSGMVGTLLHFNYSSSVSTTS*LNWSYQSMMLSLQLMLLL*FSL**YLL*LEDSVID*FHLVLGAPDMAFPRMNNMSFWLLPPATHSSSFKSVSGKSGWNSLNWLSSFICSDCPRSCFCSYAYFFSTFSSSFINLSSRKFYYDSY*YTF*WNNYSPYAFICMSCFYYSNFILSLSLF*RELLLYY*QIVT*MLHSSILQEEETQFYINI	-1163.0946199999996	TRUE	TRUE
OPPHO309-17	gcaaaatagaatgaatgctaaccagttctaactttatattttattttcggagaatgagcaggtatagtaggtacgtcattaagaattttaattcgaacagaattaggcatcctggatcattaattggtgatgaccaaatttataatgtaattgttactgcgcatgcatttgtaatatattttttatcatagtaatacctattataattggaggatttggaaattgattagttccattaatactcggagctcctgatatagcttttcctcgaataaagtaatataagattttgaatattacctccttctcttacattattactagctagaatatagttgaaactggagttggaacaggatgaacagtatacccaccactttcatctaatattgcccatggaggagcatctgttgatttagctattttctcccttcacctagcaggtatttcttctattcttggagctgtaaactttatcacaaccgtaattaatatacgctcacctggtatttcattagtatcgtatacctttatttgtatgatcagtagttattcactgcaattcttcttttattatccttaccagttttagcaggagcaattaccatactactaacagatcgaaatctaaatacctcattctttgatccggcaggaggaggagaccctattttatatcaacatttatgacgtcgacaga	actttatattttattttcggagaatgagcaggtatagtaggtacgtcattaagaattttaattcgaacagaattaggcatcctggatcattaattggtgatgaccaaatttataatgtaattgttactgcgcatgcatttgtaatatattttttatcatagtaatacctattataattggaggatttggaaattgattagttccattaatactcggagctcctgatatagcttttcctcgaataaagtaatataagattttgaatattacctccttctcttacattattactagctagaatatagttgaaactggagttggaacaggatgaacagtatacccaccactttcatctaatattgcccatggaggagcatctgttgatttagctattttctcccttcacctagcaggtatttcttctattcttggagctgtaaactttatcacaaccgtaattaatatacgctcacctggtatttcattagtatcgtatacctttatttgtatgatcagtagttattcactgcaattcttcttttattatccttaccagttttagcaggagcaattaccatactactaacagatcgaaatctaaatacctcattctttgatccggcaggaggaggagaccctattttatatcaacattta	TLYFIFGEWAGMVGTSLSILIRTELGILDH*LVMTKFMM*LLLRMHL*YIFYHSNTYYNWSIWKLISSINTRSSWYSFSSNKVM*DFEYYLLLLHYY*LEYSWNWSWNSMNSMPTTFI*YCPWSSICWFSYFLPSPSSYFFYSWSCKLYHNRN*YTLTWYFISIVYLYLYDQ*LFTAILLLLSLPVLAGAITMLLTDRNLNTSFFDPAGGGDPILYQHL	-991.9019199999997	TRUE	TRUE
UPOLL847-09	ctcctggaagatgaattaataatgatcaaatttataatactattgttactgcccatgcttttattataattttcttctatagttataccattcataattggaggatttggaaattgattagtacccttaataattggagccccagatatagctttcccacgaataaataatataaggttctgattattaattccttccttattactactattaataggaaatactttaacttcaggttcaggaacaggatgacaatttaccctccattatcatcaattatatttcattcatctttttcagtagatttttcctcttctccttacatatatcaggaatttcttcaatcataggagctattaattttattgtaactattattttaataaaaaatatttcacttaataaaatcaaatccctctattccttgaccagtaaaaattactgcaattttacttcttctctctcttccagttttagcaggagctattacaacattattaacagatcgaaatttaaatacatcattttttgacccttcaggaggtggagacccaattttatatcaacattta	------------------------------------------------------ctcctggaagatgaattaataatgatcaaatttataatactattgttactgcccatgcttttattataattttcttctatagttataccattcataattggaggatttggaaattgattagtacccttaataattggagccccagatatagctttcccacgaataaataatataaggttctgattattaattccttccttattactactattaataggaaatactttaacttcaggttcaggaacaggatgacaatttaccctccattatcatcaattatatttcattcatctttttcagtagatttttcctcttctccttacatatatcaggaatttcttcaatcataggagctattaattttattgtaactattattttaataaaaaatatttcacttaataaaatcaaatccctctattccttgaccagtaaaaattactgcaattttacttcttctctctcttccagttttagcaggagctattacaacattattaacagatcgaaatttaaatacatcattttttgacccttcaggaggtggagacccaattttatatcaacattta	------------------LLEDELMMIKFMMLLLLPMLLL*FSSMVMPFMIGGFGNWLVPLMIGAPDMAFPRMNNMSFWLLIPSLLLLLMGNTLTSGSGTGWQFTLHYHQLYFIHLFQ*IFPLLLTYISNFFNHSSY*FYCNYYFNKKYFT**NQIPLFLDQ*KLLQFYFFSLFQF*QELLQHY*QIEI*MHHFLTLQEVETQFYINI	-919.7815700000004	TRUE	TRUE
BASYM2211-12	tttgaacagaattaggaatgcccggttcaataattggaagatgaccaaatttataatgttattgtaacatcacacgcatttcttataattttttttatagttataccaattataattggaggattttggaaattgattaatccctttaatattaggagcccctgatatcgcattcccacgattaaataatataagattttgattccttccaccatctttaaccctccttctatcaagaagaatagttaactcaggatcaggaacaggttgaacggtctatccacccctatctagaaacctatcacatgaggagcatctgtagatttaacaattttcctctcttcatctagcaggaatttcatcaattttaggagcaattaattttatctcaactataattaatatacgagtaaaaggaataaaattcgaacgaatacctttatttgtttgagcagtatctttaacagcattattattattattatcattaccagtattagctggtcaattactatattattaacagatcga	----------------------------------------------------------------gaacagaattaggaatgcccggttcaataattggaagatgaccaaatttataatgttattgtaacatcacacgcatttcttataattttttttatagttataccaattataattggaggattttggaaattgattaatccctttaatattaggagcccctgatatcgcattcccacgattaaataatataagattttgattccttccaccatctttaaccctccttctatcaagaagaatagttaactcaggatcaggaacaggttgaacggtctatccacccctatctagaaacctatcacatgaggagcatctgtagatttaacaattttcctctcttcatctagcaggaatttcatcaattttaggagcaattaattttatctcaactataattaatatacgagtaaaaggaataaaattcgaacgaatacctttatttgtttgagcagtatctttaacagcattattattattattatcattaccagtattagctggtcaattactatattattaacagatc	----------------------TELGMPGSMIGSWPNL*CYCNITRISYNFFYSYTNYNWSILEID*SL*Y*EPLMSHSHD*MM*DFDSFHHL*PSFYQEE*LTQDQEQVERSIHPYLETYHMSSICSFNNFPLFI*QEFHQF*EQLILSQL*LMYE*KE*NSNEYLYLFEQYL*QHYYYYYHYQY*LVNYYIINS	-1215.6910200000007	TRUE	TRUE
GBMNA13821-19	gacatcgggtacaggtactggaaatcggagatctatggtaacagttggtccatccgcttaattaatgattactcggctcaacactctatatagtgtttggagcttgggcaggtatagtaggaacagcactaagtatcttaattcgccctgagttaggacaaccaggagccctacttggtgatgaccaaatttataatgtaattgtcactgctcatgctttcgtcatgattttcgtttatatttataccaattatgcttggaggatcttggaaactgagtaatccccttaatgattggtgccccgtgacatagcatttccgcgaataaacaatataagcttttgactcccttccaccctcattcttattgctattagcttcatcaaccgttgaagctggggcaggaacaggtgaactgtttatcctccacttgcaggtaacttagcccatgcaggtgcctccgttgatttagctattttttctcttcacctagcaggggtttcctcagttttaggctcaatcaattttattacaactgtaattaatatgaaacccccagccatattcaataccaaacacccttattcgttgatcagttataattactgctgtccttttactgtctttcacttcctatattagctgctggtagtacaatattattgacagatcgaaatctaaacactactttcttcgacccagccggtggatgagacccaattctttatcaatcattta	acactctatatagtgtttggagcttgggcaggtatagtaggaacagcactaagtatcttaattcgccctgagttaggacaaccaggagccctacttggtgatgaccaaatttataatgtaattgtcactgctcatgctttcgtcatgattttcgtttatatttataccaattatgcttggaggatcttggaaactgagtaatccccttaatgattggtgccccgtgacatagcatttccgcgaataaacaatataagcttttgactcccttccaccctcattcttattgctattagcttcatcaaccgttgaagctggggcaggaacaggtgaactgtttatcctccacttgcaggtaacttagcccatgcaggtgcctccgttgatttagctattttttctcttcacctagcaggggtttcctcagttttaggctcaatcaattttattacaactgtaattaatatgaaacccccagccatattcaataccaaacacccttattcgttgatcagttataattactgctgtccttttactgtctttcacttcctatattagctgctggtagtacaatattattgacagatcgaaatctaaacactactttcttcgacccagccggtggatgagacccaattctttatcaatcattta	TLYMVFGAWAGMVGTALSILIRPELGQPGALLGDDQIYNVIVTAHAFVMIFVYIYTNYAW*ILETE*SP*WLVPRDMAFPRMNNMSFWLPSTLILIAISFINRWSWG*N*WTVYPPLAGNLAHAGASVDLAIFSLHLAGVSSVLGSINFITTVINMKPPAMFNTKHPYSLISYNYCCPFTVFHFLY*LLVVQYYWQIEI*TLLSSTQPVDETQFFINHL	-760.6363299999997	TRUE	TRUE
GBDP49503-19	acttatctgtcatttttggagtatgatctggaatagtcggaactgctctaagaattttaattcgcgctgaacttagccaccctggatatttattgggaatcgacaaaatttataatgtaattgtaacagctcatgcatttattataattttctttatagtaatgccaattataattggaggatttggaaattgattagttcctttaatattaggagcccctgatatagcttttcctcgaatgaataatataagtttttgaatactacctccttcattgactcttctattatcaagctcaatagtagaaaatggggcaggaatgggtgaacatttatcctcctctctcttcaggaacagctcatgctggagcttctgttgatttagctattttttctcttcatttagctggaatttcctcaattttaggggtagtaaattttattacaactgtatttaatatgcgatcgtcaggaattactttagatcgactacccttatttgtttgatctgtagttattaccgctatcttattacttctttctcttcctgttttagctggagctattactatattattaacagaccgaaacttaaatacatcttct	----tatctgtcatttttggagtatgatctggaatagtcggaactgctctaagaattttaattcgcgctgaacttagccaccctggatatttattgggaatcgacaaaatttataatgtaattgtaacagctcatgcatttattataattttctttatagtaatgccaattataattggaggatttggaaattgattagttcctttaatattaggagcccctgatatagcttttcctcgaatgaataatataagtttttgaatactacctccttcattgactcttctattatcaagctcaatagtagaaaatggggcaggaatgggtgaacatttatcctcctctctcttcaggaacagctcatgctggagcttctgttgatttagctattttttctcttcatttagctggaatttcctcaattttaggggtagtaaattttattacaactgtatttaatatgcgatcgtcaggaattactttagatcgactacccttatttgtttgatctgtagttattaccgctatcttattacttctttctcttcctgttttagctggagctattactatattattaacagaccgaaacttaaatacatc	--SVIFGVWSGMVGTALSILIRAELSHPGYLLGIDKIYNVIVTAHAFIMIFFMVMPIMIGGFGNWLVPLMLGAPDMAFPRMNNMSFWMLPPSLTLLLSSSMVENGAGMGEHLSSSLFSNSSCWSFCWFSYFFSSFSWNFLNFSGSKFYYNCI*YAIVSNYFSSTTLICLICSYYRYLITSFSSCFSWSYYYIINSPKLKYI	-646.4596500000004	TRUE	TRUE
FBCOJ071-12	actatcccgtcagaatactaattcgaacagaactggaaaactccaggatctctaattggagacgatcaaatttttaacgttattgtaactgcccacgcttttattataattttttttatagtaatacctattttaattgggggattcggaaattgattagtccatctaatattaggagcccctgatatagatttccacgaataaataatataagattttgacttttaccaccatcattatctcttcttcttataagagaattgttgaaactggtgcaggaactggatgaactgtttgcccccctctttcttctaacattactcatggaggggcatcagtagatctagccattttttgtcttcatttggccggaattagatctattttaggagcagttaattttattacaacagtaattaatatacgacctcaaggaatatcgcttgaccgaattcccttatttgtatgagctggtaataatcacagccattcttcttcttctttcacctccagttttagcaggaggaataactatacttttaacagatcgaaatctaaatacattattttttgatccagctggaggaggagaccctattttatatcaacattta	actatcccgtcagaatactaattcgaacagaactggaaaactccaggatctctaattggagacgatcaaatttttaacgttattgtaactgcccacgcttttattataattttttttatagtaatacctattttaattgggggattcggaaattgattagtccatctaatattaggagcccctgatatagatttccacgaataaataatataagattttgacttttaccaccatcattatctcttcttcttataagagaattgttgaaactggtgcaggaactggatgaactgtttgcccccctctttcttctaacattactcatggaggggcatcagtagatctagccattttttgtcttcatttggccggaattagatctattttaggagcagttaattttattacaacagtaattaatatacgacctcaaggaatatcgcttgaccgaattcccttatttgtatgagctggtaataatcacagccattcttcttcttctttcacctccagttttagcaggaggaataactatacttttaacagatcgaaatctaaatacattattttttgatccagctggaggaggagaccctattttatatcaacattta	TIPSEY*FEQNWKTPGSLIGDDQIFNVIVTAHAFIMIFFMVMPILIGGFGNWLVHLMLGAPDMDFHE*MM*DFDFYHHHYLFFL*ENCWNWCSNWMNCLPPSFF*HYSWSGISSSSHFLSSFGRN*IYFSSS*FYYNSN*YTTSSNIAWPNSLICMSW**SQPFFFFFHLQF*QEE*LYF*QIEI*MHYFLIQLEEETLFYINI	-1080.0897099999995	TRUE	TRUE
LPYPC070-08	gcagccgagctccgaggcagtgagccccactggagtcgtactctttttctctccacactaatcctgtgattgactctatatttcatttttggaatttgagcaggaatagtaggaacttctttaagattattaattcgagctgaattaggaaatcctggttctttaatcggtgatgatcaaatttataataccattgttacagctcatgcctttattataattttttttatagtaatacctattataattggagcttttggaaattgaatagtacatctaatactaggtgcccctgatatagctttcccccgaatatataatataagtttttgacttttacccccatctttaactcttctatttcaagaagaattgtataaaatggagcaggaacaggatgaactgtttacccaccattatcatctaatattgcccatggaggaagatctgtagatttagcaattttctcattacatctagcaggtatttcatcaattttaggagcaattaattttattgctacatttattaatatacgacttaatagtttatcatttgatcaaatacccttatttgtttgagctgtaggtattacagcattcttacttcttctttctcttcctgtattagctggagctattactatattacttacagatcgaaatttaaatacaactatttttgaccctgctggaggaggagatcctattttatatcaacatttacgttcataagattattaattcctgctaaacagcctctgatagatagaag	actctatatttcatttttggaatttgagcaggaatagtaggaacttctttaagattattaattcgagctgaattaggaaatcctggttctttaatcggtgatgatcaaatttataataccattgttacagctcatgcctttattataattttttttatagtaatacctattataattggagcttttggaaattgaatagtacatctaatactaggtgcccctgatatagctttcccccgaatatataatataagtttttgacttttacccccatctttaactcttctatttcaagaagaattgtataaaatggagcaggaacaggatgaactgtttacccaccattatcatctaatattgcccatggaggaagatctgtagatttagcaattttctcattacatctagcaggtatttcatcaattttaggagcaattaattttattgctacatttattaatatacgacttaatagtttatcatttgatcaaatacccttatttgtttgagctgtaggtattacagcattcttacttcttctttctcttcctgtattagctggagctattactatattacttacagatcgaaatttaaatacaactatttttgaccctgctggaggaggagatcctattttatatcaacattta	TLYFIFGIWAGMVGTSLSLLIRAELGNPGSLIGDDQIYNTIVTAHAFIMIFFMVMPIMIGAFGNWMVHLMLGAPDMAFPRMYNMSFWLLPPSLTLLFQEELYKMEQEQDELFTHHYHLMLPMEEDL*I*QFSHYI*QVFHQF*EQLILLLHLLMYDLMVYHLIKYPYLFEL*VLQHSYFFFLFLY*LELLLYYLQIEI*MQLFLTLLEEEILFYINI	-834.1085799999998	TRUE	TRUE
ASARD11109-14	aggaatagtgggaacttctttaagactattaattcgagcgtgaaataggaacccaggatctttaattggagatgatcaaatttataatactattgtaacagctcatgcttttattataattttttttatggtcatacgcattataattgggggatttggtaattgattagttcctttaatgttgggggctccagatatagctttcccccgaataaataatataagtttttgactattaccccccatcattaacccttttaatttcaagaagaattgtagaaaccggagcagggactggatgaacagtttacccccccttatcctctaatatcgcccatggtggtagttctgtagatttagctattttttcactacatttagctggaatttcttctattttaggggctattaattttattaccacaattattaatatacgagtaaataatatatcctttgatcaaatacccctatttatctgagctgtgggaattacagcattgcttttattactatcattaccagtattgagcaggagctattaccatactactaactgatcaaatttaaatacttcattttttgacccagctgggggaggggatccaatcttatatcaacattt	------------------------------ggaatagtgggaacttctttaagactattaattcgagcgtgaaataggaacccaggatctttaattggagatgatcaaatttataatactattgtaacagctcatgcttttattataattttttttatggtcatacgcattataattgggggatttggtaattgattagttcctttaatgttgggggctccagatatagctttcccccgaataaataatataagtttttgactattaccccccatcattaacccttttaatttcaagaagaattgtagaaaccggagcagggactggatgaacagtttacccccccttatcctctaatatcgcccatggtggtagttctgtagatttagctattttttcactacatttagctggaatttcttctattttaggggctattaattttattaccacaattattaatatacgagtaaataatatatcctttgatcaaatacccctatttatctgagctgtgggaattacagcattgcttttattactatcattaccagtattgagcaggagctattaccatactactaactgatcaaatttaaatacttcattttttgacccagctgggggaggggatccaatcttatatcaacattt	----------GMVGTSLSLLIRAWNSNPGSLIGDDQIYNTIVTAHAFIMIFFMVMRIMIGGFGNWLVPLMLGAPDMAFPRMNNMSFWLLPPIINPFNFKKNCSNRSSDWMNSLPPLIL*YRPWW*FCSFSYFFTTFSWNFFYFSGY*FYYHNY*YTSK*YILWSNTPIYLSCGNYSIAFITIITSIEQELLPYY*LIKFKYFIFWPSWGSGSNLMSTF	-865.9719000000006	TRUE	TRUE
OPPDQ891-17	accgacctcgttgactaactcaagcaaaagaggtcgttaccctttattttattttcggagcttgatccggaatagcaggaacctctcttagaattttaattcgtgccgaattaggccacccaggtacttttattggagacgaccaaatttacaacgtaattgttactgctcatgcattcattataatttttttcatagtaataccaattttaattggaggatttgggaattgacttgtccctttaatattgggagccccagatatacgcatttcctcgaataaataaatataatttttgactactgcctccttctttatcccttttactttctagttcttttgtagaaaacggggcaggaactggatgaaccgtttatcctcccctttcttctagtatttcccatagaggagcttctgtagacttagctattttttctcttcatttagctggggtatctttctattttaggttcggtaaattttattactactgttattaacatacgaacaaatgggatcacccttgatcgaatacctttatttgtatgatctgtagtgattacaacagttcttcttcttctttctttacccgttttagccggagctattacaatattattaactgatcgaaacttaaacacatccttctttgatcccgcaggagggggagaccctattctttaccaacactta	---ctttattttattttcggagcttgatccggaatagcaggaacctctcttagaattttaattcgtgccgaattaggccacccaggtacttttattggagacgaccaaatttacaacgtaattgttactgctcatgcattcattataatttttttcatagtaataccaattttaattggaggatttgggaattgacttgtccctttaatattgggagccccagatatacgcatttcctcgaataaataaatataatttttgactactgcctccttctttatcccttttactttctagttcttttgtagaaaacggggcaggaactggatgaaccgtttatcctcccctttcttctagtatttcccatagaggagcttctgtagacttagctattttttctcttcatttagctggggtatctttctattttaggttcggtaaattttattactactgttattaacatacgaacaaatgggatcacccttgatcgaatacctttatttgtatgatctgtagtgattacaacagttcttcttcttctttctttacccgttttagccggagctattacaatattattaactgatcgaaacttaaacacatccttctttgatcccgcaggagggggagaccctattctttaccaacactta	-LYFIFGAWSGMAGTSLSILIRAELGHPGTFIGDDQIYNVIVTAHAFIMIFFMVMPILIGGFGNWLVPLMLGAPDMRISSNK*M*FLTTASFFIPFTF*FFCSKRGSNWMNRLSSPFF*YFP*SSFCSLSYFFSSFSWGIFLF*VR*ILLLLLLTYEQMGSPLIEYLYLYDL*WLQQFFFFFLYPF*PELLQYY*LIET*THPSLIPQEGETLFFTNT	-928.47435	TRUE	TRUE
AUSTO232-12	ggctctaggcagcgggatgacgataacacaattaactctttattttatttttggggcttgatctggaatagttggagcagctttaagtcttcttattcgagcagatattaggacagcccggatctctaattggagatgaccaaatttataacgttattgtaactgcccacgctttgttataattttcttatagttataccaattataattgggggtttcgggaattgattggtgcccttaatattaggggcccctgatatggccttccctcgaataaataatatatgtttttgattattacccccctcacttagccctattattaacaagtagattggtggaaagtggggcaggaactgggtggactgtctaccctcctttatcggcgggaattgcccacgccggtgcttcggttgatttagctattttctctcttcatttagccggggtttcctctattttaggggcagtaaatttcattactacagtaatcaacatacgatcaagaggaataactcttgatcgtatgcccctatttgtttgagccgtacgctattactgcccttctcttacttttaagacttccagttttagcgggtgctattactatattattaaccgaccgaaacttaaatacatccttctttgacccggcaggtgggggggtcctattttataccagcattgacggatcagtctgcgcggctcaatttgggcagtgcgtgtaag	actctttattttatttttggggcttgatctggaatagttggagcagctttaagtcttcttattcgagcagatattaggacagcccggatctctaattggagatgaccaaatttataacgttattgtaactgcccacgctttgttataattttcttatagttataccaattataattgggggtttcgggaattgattggtgcccttaatattaggggcccctgatatggccttccctcgaataaataatatatgtttttgattattacccccctcacttagccctattattaacaagtagattggtggaaagtggggcaggaactgggtggactgtctaccctcctttatcggcgggaattgcccacgccggtgcttcggttgatttagctattttctctcttcatttagccggggtttcctctattttaggggcagtaaatttcattactacagtaatcaacatacgatcaagaggaataactcttgatcgtatgcccctatttgtttgagccgtacgctattactgcccttctcttacttttaagacttccagttttagcgggtgctattactatattattaaccgaccgaaacttaaatacatccttctttgacccggcaggtgggggggtcctattttataccagcattga	TLYFIFGAWSGMVGAALSLLIRADISTARISNWSWPNL*RYCNCPRFVMIFL*LYQL*LGVSGIDWCP*Y*GPLMWPSLE*MMYVFDYYPPHLALLLTSSLVESGAGTGWTVYPPLSAGIAHAGASVDLAIFSLHLAGVSSILGAVNFITTVINMRSSGMTLDRMPLFVWAVRYYCPSLTFKTSSFSGCYYYIINRPKLKYILLWPGSWGGPILYQHW	-801.5388399999997	TRUE	TRUE
LPOKA907-09	gtagttacagtaactagtaacgcccgattaccccgcgagttctcgttattccgggagtactgaatacattatattttattgtttggaatttgagcaggaatagtaggaacatctttaagtttattaattcgagctgaattaggaactccaggatctttaattggagatgaccaaatttataatactattgtaaagctcatgcttttattataattttttttatagtattcctattataattggaggttttggaaattgacttgtcccattaatattaggagatcctgatatagctttcccacgtataaataatataagtttttgacttttaccaccttctttaactttattaatttcaagtagaattgtagaaatatggagcaggaactggatgaacagtttacccccccctctcctccaatatttgctcatgggtggatgatctgtagatttagtattttttcacttcatttagctggaatctcttctattataggggctattaattttgttaccactattattaatatacgattaaataatttatcatttatcaaataccttttttatttgagctgtaggtattactgcatttttattattattatctttacctgtattagcaggagctattccaatattacttactgatcgaaatttaaatacatcattctttgaccctgcaagaggaggtgatcctattctttaccaacattta	acattatattttattgtttggaatttgagcaggaatagtaggaacatctttaagtttattaattcgagctgaattaggaactccaggatctttaattggagatgaccaaatttataatactattgtaaagctcatgcttttattataattttttttatagtattcctattataattggaggttttggaaattgacttgtcccattaatattaggagatcctgatatagctttcccacgtataaataatataagtttttgacttttaccaccttctttaactttattaatttcaagtagaattgtagaaatatggagcaggaactggatgaacagtttacccccccctctcctccaatatttgctcatgggtggatgatctgtagatttagtattttttcacttcatttagctggaatctcttctattataggggctattaattttgttaccactattattaatatacgattaaataatttatcatttatcaaataccttttttatttgagctgtaggtattactgcatttttattattattatctttacctgtattagcaggagctattccaatattacttactgatcgaaatttaaatacatcattctttgaccctgcaagaggaggtgatcctattctttaccaacattta	TLYFIVWNLSSNSSNIFKFINSSWISNSSIFNWSWPNL*YYCKAHAFIMIFFMVFLL*LEVLEIDLSH*Y*EILM*LSHV*MM*VFDFYHLL*LY*FQVEL*KYGAGTGWTVYPPLSSNICSWVDDL*I*YFFTSFSWNLFYYSGY*FCYHYY*YTIK*FIIYQMPFLFEL*VLLHFYYYYLYLY*QELFQYYLLIEI*MHHSLTLQEEVILFFTNI	-1277.7277399999998	TRUE	TRUE
GBMIN118792-17	agtaccctatacctagtcttcggtgcatgagccgggatagttggtacagcccttagcctcataattcgagcagaggtcgcccaacccggcgccctcctgggtgatgaccaaatttacaatgttattgtcactgcccacgccttcgtaataattttctttatagtaatacccattatgattggagggttcggaaattgactggtcccactaatgatcggagccccagacatggcattcactcgaatgaataatatgagtttttgactccttcccccatcgctactcctgctactatcatcctccggggtagaagcaggtgtgtgaacaggatgaactgtttaccctccctttgctggcaatcttgctcacgcaggagcatctgtagacctagccatcttctccctccacttagctggagtatcatctatctttggggccatcaattttattacaacaattattaacatgaagcccctcagccatctcgcaataccagacgcccctgttcgtatgggcaattctaattacagctgtacttctgctactatccctccccgtactagctgctggaattacaatactactaacggatcgtaacctaaataccacattctttgacccggcaggcggaggagacccaatcctttaccaacaccta	ccctatacctagtcttcggtgcatgagccgggatagttggtacagcccttagcctcataattcgagcagaggtcgcccaacccggcgccctcctgggtgatgaccaaatttacaatgttattgtcactgcccacgccttcgtaataattttctttatagtaatacccattatgattggagggttcggaaattgactggtcccactaatgatcggagccccagacatggcattcactcgaatgaataatatgagtttttgactccttcccccatcgctactcctgctactatcatcctccggggtagaagcaggtgtgtgaacaggatgaactgtttaccctccctttgctggcaatcttgctcacgcaggagcatctgtagacctagccatcttctccctccacttagctggagtatcatctatctttggggccatcaattttattacaacaattattaacatgaagcccctcagccatctcgcaataccagacgcccctgttcgtatgggcaattctaattacagctgtacttctgctactatccctccccgtactagctgctggaattacaatactactaacggatcgtaacctaaataccacattctttgacccggcaggcggaggagacccaatcctttaccaacaccta	PYT*SSVHEPG*LVQPLAS*FEQ*SPNPAPSWVMTKFTMLLSLPTPS**FSL**YPLWLEGSEIDWSH*WSEPQTWHSLEWMMWVFDSFPHRYSCYYHPPG*KQVCEQDELFTLPLLAILLTQEHL*T*PSSPST*LEYHLSLGPSILLQQLLTWSPSAISQYQTPLFVWAILITAVLLLLSLPVLAAGITMLLTDRNLNTTFFDPAGGGDPILYQHL	-1067.0838300000003	TRUE	TRUE
ONMAY115-08	gagtattgtttgtacgaacaaaccagagtcatcgcactacgaaaacgggtaaaacaccccacaatttaccttatactttatctttggggcctgatcgggtataattggtacttcattaagtttattaattcgggatgaacttggtcaaccagggtctttaattggagatgatcaaatttctaatcgtaattgtaacagcccatgcctttattataattttctttatagtaatacctattataattggaggttttggtaagtgactagtaccattaatacttggggctcctgatatagctttcccccgtataaataatataagattttgagtactaccccccgcccttacccttttattagctagtagtaatagttgaaagaggggctggaacgggatgaactgtttatccccctctagctgcaggtattgcccatgcaggtgcttcagtagatttagctattttctccctacactagccggtgtttcttctattccaaggtgcactaaattttattactctactattaatatacgtacaagaggaataacaatagaccgaattcccttatttgtttgatctgtagttatcacagcagtccttttactcctgtccctccctgtgttagctggagcaattaccatattattaactgatcgtaatttaaatacttctttctttgaccccgcaggagggggagaccccatcttataccaacaccta	accttatactttatctttggggcctgatcgggtataattggtacttcattaagtttattaattcgggatgaacttggtcaaccagggtctttaattggagatgatcaaatttctaatcgtaattgtaacagcccatgcctttattataattttctttatagtaatacctattataattggaggttttggtaagtgactagtaccattaatacttggggctcctgatatagctttcccccgtataaataatataagattttgagtactaccccccgcccttacccttttattagctagtagtaatagttgaaagaggggctggaacgggatgaactgtttatccccctctagctgcaggtattgcccatgcaggtgcttcagtagatttagctattttctccctacactagccggtgtttcttctattccaaggtgcactaaattttattactctactattaatatacgtacaagaggaataacaatagaccgaattcccttatttgtttgatctgtagttatcacagcagtccttttactcctgtccctccctgtgttagctggagcaattaccatattattaactgatcgtaatttaaatacttctttctttgaccccgcaggagggggagaccccatcttataccaacaccta	TLYFIFGAWSGMIGTSLSLLIRDELGQPGSLIGDDQISNRNCNSPCLYYNFLYSNTYYNWSFW*VTSTINTWGSWYSFPPYK*YKILSTTPRPYPFIS****LKEGLERDELFIPL*LQVLPMQVLQ*I*LFSPYTSRCFFYSKVH*ILLLYY*YTYKSNNNSPNSLICLICSYHSSPFTPVPPCVSWSNYHIINWS*FKYFFLWPRSSGSPHLMPTP	-1220.62031	TRUE	TRUE
OPPEE5464-17	acattatattctatctttggggtttgagctggaatcagtaggaacttcattaagtattataattcgagctgaattaggacaccccggtgctttaattggtgatgatcaaatttataatttaattgtaactgctcatgcttttattataattttttttatagttatacctattataataggaggttttggaaactgattagtgcccttaatactaggagcacctgatatagcctttcctcgaataaataatataagattttgaatacttcctccgtctttaaccctattattcgccagaagcatagtagaaaatggagctggcactggatgaactgtttatcctcccctttcttcaagtattgctcatcgaggagcttcagttgatttagctatttttcacttcacttagctggaatttcatctattcttggagctgtaaattttattactactattattaatatacgatcttccggaattacttttgatcgaatacctttatttgtatgatcagtaggaattacagctttattacttttactttctcttgctgttttagctggagctattactatactacttacagatcgaaactttaatacatcattttttgatcctgttggtggaggagatcctattctttatcaacatttatgccgcccgggcttcgcgggcccgactaccgtgagcgtcggatccaaggtatggtcaattggacggtggccatcgaagttcac	acattatattctatctttggggtttgagctggaatcagtaggaacttcattaagtattataattcgagctgaattaggacaccccggtgctttaattggtgatgatcaaatttataatttaattgtaactgctcatgcttttattataattttttttatagttatacctattataataggaggttttggaaactgattagtgcccttaatactaggagcacctgatatagcctttcctcgaataaataatataagattttgaatacttcctccgtctttaaccctattattcgccagaagcatagtagaaaatggagctggcactggatgaactgtttatcctcccctttcttcaagtattgctcatcgaggagcttcagttgatttagctatttttcacttcacttagctggaatttcatctattcttggagctgtaaattttattactactattattaatatacgatcttccggaattacttttgatcgaatacctttatttgtatgatcagtaggaattacagctttattacttttactttctcttgctgttttagctggagctattactatactacttacagatcgaaactttaatacatcattttttgatcctgttggtggaggagatcctattctttatcaacattta	TLYSIFGVWAGISSNFIKYYNSSWISTPRCFNWWWSNL*FNCNCSCFYYNFFYSYTYYNSSFWKLISALNTSSTWYSLSSNK*YKILNTSSVFNPIIRQKHSSKWSWHWMNCLSSPFFKYCSSSSFSWFSYFSLHLAGISSILGAVNFITTIINMRSSGITFDRMPLFVWSVGITALLLLLSLAVLAGAITMLLTDRNFNTSFFDPVGGGDPILYQHL	-831.5928799999997	TRUE	TRUE
BSCHI380-17	gaatagtaggaacttctcttagtatattaattcgagctgaacttggtcacccaggaacttttactggtgatgctcaaatttataatgttattgtaacagctcatgcctttattataattttttttatagttatacctattttaattggtgggtttcggaaactgactagttcctttaatattaggggcaccagattagccttcccgcgaataaataacataagtttttgattattacctccatcattatctttttctttctagttcaattgtagaaaatggggcaggaacaggatgaacagtttatccccctttatcttcaagaattgctcatagaggggcatctgttgatgtagcaattttttcattacatctagcaggggtatcatcaattttaggatcagtaaatttattacaacagttattaatatacgaactaagaggaattactttagaccgaatacctttatttgtttgatcaattgttattacaacagttcttttacttttatctttacctgttctagccggagactattacaatattattaacagaccgaaatttaaatacttcattctttgacccagccggcaggaggagatccaat	-------------------------------gaatagtaggaacttctcttagtatattaattcgagctgaacttggtcacccaggaacttttactggtgatgctcaaatttataatgttattgtaacagctcatgcctttattataattttttttatagttatacctattttaattggtgggtttcggaaactgactagttcctttaatattaggggcaccagattagccttcccgcgaataaataacataagtttttgattattacctccatcattatctttttctttctagttcaattgtagaaaatggggcaggaacaggatgaacagtttatccccctttatcttcaagaattgctcatagaggggcatctgttgatgtagcaattttttcattacatctagcaggggtatcatcaattttaggatcagtaaatttattacaacagttattaatatacgaactaagaggaattactttagaccgaatacctttatttgtttgatcaattgttattacaacagttcttttacttttatctttacctgttctagccggagactattacaatattattaacagaccgaaatttaaatacttcattctttgacccagccggcaggaggagatccaat	-----------MVGTSLSMLIRAELGHPGTFTGDAQIYNVIVTAHAFIMIFFMVMPILIGGFRKLTSSFNISGTSLAFPRMNNMSFWLLPPSLSFSF*FNCSKWGSNSMNSLSPFIFKNCS*SGICWCSNFFITSSSGIINFSISKFITTVINMRTKSNYFSPNTFICLINCYYNSSFTFIFTCSSRSLLQYY*QTEI*MLHSLTQPAGGDP	-820.5253	TRUE	TRUE
SDHD505-09	accaacattatactttatttttggtatttgatcaggaatagttgcaacttctttagattactaattcgagctgaaataggtaacccaggttctttaattggagatgatcaaatctacaatactattgtaacagcccatgctttcattataattttttttatagttatacctattataattggaggatttggaaattgattagtacctttaatattgggagctcctgatatagctttgccacgaataaataatataagattttgattactacccccctcattaacgttactaatttcaagaagaattgtagaaaatggagcaggaacaggatgaacagtttaccccccactctcatctaatattgcacatggaggaagatctgtagatctagcaattttctcactacatttagcaggtatttcatctattataggagcaattaattttattaccacaataattaatgatacgattaaataacatatcatgtatcaattaccattgttgtttgagctgtaggaatcacagcattcttactactactatcactaccagtattagctgagggctattacaatacttttaacagatcgaaatttaaacacatccttttttgacccagctggaggggagacccaattttataccaacattta	cattatactttatttttggtatttgatcaggaatagttgcaacttctttagattactaattcgagctgaaataggtaacccaggttctttaattggagatgatcaaatctacaatactattgtaacagcccatgctttcattataattttttttatagttatacctattataattggaggatttggaaattgattagtacctttaatattgggagctcctgatatagctttgccacgaataaataatataagattttgattactacccccctcattaacgttactaatttcaagaagaattgtagaaaatggagcaggaacaggatgaacagtttaccccccactctcatctaatattgcacatggaggaagatctgtagatctagcaattttctcactacatttagcaggtatttcatctattataggagcaattaattttattaccacaataattaatgatacgattaaataacatatcatgtatcaattaccattgttgtttgagctgtaggaatcacagcattcttactactactatcactaccagtattagctgagggctattacaatacttttaacagatcgaaatttaaacacatccttttttgacccagctggaggggagacccaattttataccaacattta	HYTLFLVFDQE*LQLL*ITNSSWNS*PSFFNWSWSNLQYYCNSPCFHYNFFYSYTYYNWSIWKLISTFNIGSSWYSFATNK*YKILITTPLINVTNFKKNCSKWSSNSMNSLPPTLI*YCTWSKICSSSNFLTTFSSYFIYYSSN*FYYHNN*WYD*MTYHVSITIVVWAVGITAFLLLLSLPVLAEGYYNTFNSSKFKHILFWPSWSGDPILYQHL	-1224.6182800000006	TRUE	TRUE
OZIMP039-15	gacttcttattcgtgctgagcttgggcagccaggtgcgttgctaggggacgaccagttatataacttaattttaacagctcatgcttttgttataattttttttctagttatgccaatgataattggcgggttcggtaactggctcgttcctttaatacttggagctccagatatggctttccacgattgaataatatgaggttttgacttctacctcctgctcttctacttctcctttcttcagctgctgtagaaagaggggtagggactgggtggaccgtgtatcctcattagctggaaatattgcgcatgcggggggctctgttgatctcgtaattttctctctgcatttaactggtgtttcttcaattttaggggcagtaacttttattactcgattattaacatacgatgacgaggaatgcagtttgaacgtcttcctttatttgtgtgatcagtaaagattacagctattttgttactactttcgttcctgtgctagcaggggccattactatgttgttaactgatcgaaattttaacactgcattttttgacccagcaggaggtg	----------------------------------------------------gacttcttattcgtgctgagcttgggcagccaggtgcgttgctaggggacgaccagttatataacttaattttaacagctcatgcttttgttataattttttttctagttatgccaatgataattggcgggttcggtaactggctcgttcctttaatacttggagctccagatatggctttccacgattgaataatatgaggttttgacttctacctcctgctcttctacttctcctttcttcagctgctgtagaaagaggggtagggactgggtggaccgtgtatcctcattagctggaaatattgcgcatgcggggggctctgttgatctcgtaattttctctctgcatttaactggtgtttcttcaattttaggggcagtaacttttattactcgattattaacatacgatgacgaggaatgcagtttgaacgtcttcctttatttgtgtgatcagtaaagattacagctattttgttactactttcgttcctgtgctagcaggggccattactatgttgttaactgatcgaaattttaacactgcattttttgacccagcaggaggtg	------------------LLIRAELGQPGALLGDDQLYNLILTAHAFVMIFFLVMPMMIGGFGNWLVPLMLGAPDMAFHDWMMWGFDFYLLLFYFSFLQLL*KEG*GLGGPCILISWKYCACGGLCWSRNFLSAFNWCFFNFSGSNFYYSIINMRWRGMQFERLPLFVWSVKITAILLLLSFLC*QGPLLCC*LIEILTLHFLTQQEV	-745.1199799999997	TRUE	TRUE
FFMBH459-14	ctttatcttgtatttggtgcctgggccggaatggtggggacctgccctaagcctcctaattcgggccgaactaagccaaacccgggtcacttttaggtgatgaccaaatttataatgtcatcgtcaccgcccacgccttcgtaataaatttctttatgtaatgccaattcttattgggggatttggaaactgacttgtcccattaataattggtgcgcccgacatggcatttccacgaataaataatatgagcttgtgacttctacccccctcattcctcttattattagcctcttctggagttgaggccggggatggaacaggatgaacggtatacccgccgcttgcaggcaatcttgcccacgcaggtgcatcagtagatttaacaatcttctcactccacctggcaggtgtatcatcaattttaggcgcagtcaacttcatcaccacaattattaatatgaaacccccgagccatctcccaatatcaaacacctctctttgtatgagccgtgttagtaacagccgtgcttctcctcctatcactaccagttctagctgccggaatgccctatgctccttacagatcgtaatcttaacaccacattcttcgacccggcaggaggaggagacccaatcctatatcaacacttaggtattgctatgagggcaccgggagagtaagaagcgactaattggaggacctaagcagcacaggacagattttcgacaattacaattaacggaa	---ctttatcttgtatttggtgcctgggccggaatggtggggacctgccctaagcctcctaattcgggccgaactaagccaaacccgggtcacttttaggtgatgaccaaatttataatgtcatcgtcaccgcccacgccttcgtaataaatttctttatgtaatgccaattcttattgggggatttggaaactgacttgtcccattaataattggtgcgcccgacatggcatttccacgaataaataatatgagcttgtgacttctacccccctcattcctcttattattagcctcttctggagttgaggccggggatggaacaggatgaacggtatacccgccgcttgcaggcaatcttgcccacgcaggtgcatcagtagatttaacaatcttctcactccacctggcaggtgtatcatcaattttaggcgcagtcaacttcatcaccacaattattaatatgaaacccccgagccatctcccaatatcaaacacctctctttgtatgagccgtgttagtaacagccgtgcttctcctcctatcactaccagttctagctgccggaatgccctatgctccttacagatcgtaatcttaacaccacattcttcgacccggcaggaggaggagacccaatcctatatcaacactta	-LYLVFGAWAGMVGTCPKPPNSGRTKPNPGHF*VMTKFMMSSSPPTPS**ISLCNANSYWGIWKLTCPINNWCARHGISTNK*YELVTSTPLIPLIISLFWSWGRGWN*MNGMPAAC*QSCPR*CIS*FNNLLTPPG*CIINF*RSQLHHHNY*YETPEPSPNIKHLSLYEPC**QPCFSSYHYQF*LPECPMLLTDRNLNTTFFDPAGGGDPILYQHL	-1244.2510199999995	TRUE	TRUE
GUPPY167-17	atcacggaaccccgaccgcacatgttcgatacgaacactagccatcccgacacacaaatcggagagtccaacttaatgtgcgtcaagcacaatatacagtcactttatattttattttaggaatttgagcacgaatagcaggaaacatctctagtcttattacttcgaacagaattaggtaacccaggatctttaatcggaaatgaccaaatttataatactattgttacagctcatgcttttattataagttattttatagttataccaattataattgggggatttggaattgactaattcctctaatacttggagcccctgatatagccttcccccgaataaataatataagattttgacttttacccccttctttgatacttttaatttcaagcagtattcttgaaaatggagtaggaacaggatgaacaatttacccccctctctcatctaatattgcccatagaggatcttctgttgatttagcaattttttctttaatttgctgggatttcttctattttaggagctattaattttattacaacaattattaatatacgaattaataatataacttatgatcaaatacctttatttgtttgagctgtaggaattacagctttattttattactctctcttcctgtattagctggggcaatcactatacttcttacagatcgaaatttaaatacttcattttttgatctcagcaggagggggagaccctattttatatcaacatttaggcccatagt	-ctttatattttattttaggaatttgagcacgaatagcaggaaacatctctagtcttattacttcgaacagaattaggtaacccaggatctttaatcggaaatgaccaaatttataatactattgttacagctcatgcttttattataagttattttatagttataccaattataattgggggatttggaattgactaattcctctaatacttggagcccctgatatagccttcccccgaataaataatataagattttgacttttacccccttctttgatacttttaatttcaagcagtattcttgaaaatggagtaggaacaggatgaacaatttacccccctctctcatctaatattgcccatagaggatcttctgttgatttagcaattttttctttaatttgctgggatttcttctattttaggagctattaattttattacaacaattattaatatacgaattaataatataacttatgatcaaatacctttatttgtttgagctgtaggaattacagctttattttattactctctcttcctgtattagctggggcaatcactatacttcttacagatcgaaatttaaatacttcattttttgatctcagcaggagggggagaccctattttatatcaacattta	-LYFILGIWARMAGNISSLITSNSIS*PSIFNRKWPNL*YYCYSSCFYYKLFYSYTNYNWGIWNWLIPLMLGAPDMAFPRMNNMSFWLLPPSLMLLISSSILENGVGTGWTIYPPLSSNIAHSGSSVDLAIFSLICWDFFYFSSY*FYYNNY*YTN**YNLWSNTFICLSCSNYSFILLLSLPVLAGAITMLLTDRNLNTSFFDLSSSGSPYFMSTF	-708.7735399999997	TRUE	TRUE
GBGL19020-15	ctgcccctcgagcgcgggttgggctccactgaaccgggggggtcgatttacctttggtgcggcggcctaaggcggagctactttatattttatttttggaatttgagcaggaatagttggaacatctcttagtattttaattcgaatagaattaggaaatccagggtcattaattggagatgatcaaatttataacactattgttacagctcatgcttttattataattttttttatacgtatacctattataattggaggatttggaaattgactagttcctttaatactaggagctcctgatatagcttttcctcgaataaataacataagatttttgacttcttcctccttctttaattttactaattcaagatcaattgtagaaaatggagcaggaacaggatgaactgtttacccccccttatcatctaatattgctcatggaggctcatctgttgatttagctattttttctgttacatttagctggaatttcatcaattttaggagcaattaattttattacaacaattattaatatacgaattaatcatatatcctttgatcaattaccattatttgtttgagctgtaggtattacagctttttattacttttatctttacgagttttagcaggagctattactatacttttaacagatcgaaatttaaatacctcatcttttgatcctgataggaggaggagatcgtattttatatcaacattaactaggtggttcggtactggcttgcctcctgtccatctaaggtcgagaaggtcgtccctcagcgtgcat	actttatattttatttttggaatttgagcaggaatagttggaacatctcttagtattttaattcgaatagaattaggaaatccagggtcattaattggagatgatcaaatttataacactattgttacagctcatgcttttattataattttttttatacgtatacctattataattggaggatttggaaattgactagttcctttaatactaggagctcctgatatagcttttcctcgaataaataacataagatttttgacttcttcctccttctttaattttactaattcaagatcaattgtagaaaatggagcaggaacaggatgaactgtttacccccccttatcatctaatattgctcatggaggctcatctgttgatttagctattttttctgttacatttagctggaatttcatcaattttaggagcaattaattttattacaacaattattaatatacgaattaatcatatatcctttgatcaattaccattatttgtttgagctgtaggtattacagctttttattacttttatctttacgagttttagcaggagctattactatacttttaacagatcgaaatttaaatacctcatcttttgatcctgataggaggaggagatcgtattttatatcaa	TLYFIFGIWAGMVGTSLSILIRMELGNPGSLIGDDQIYNTIVTAHAFIMIFFMRMPIMIGGFGNWLVPLMLGAPDMAFPRMNNMSFLTSSSFFNFTNSSSIVENGAGTGWTVYPPLSSNIAHGGSSVDLAIFSVTFSWNFINFSSN*FYYNNY*YTN*SYILWSITIICLSCSYYSFLLLLSLRVLAGAITMLLTDRNLNTSSFDPDSSSSSYFMS	-461.5306400000002	TRUE	TRUE
GWOSI754-10	acattatagtttatttttggaatttgagctggaatagttggaacttcattaagattattaattcgagctgaattaggaacccctggatctttaattggagatgaccaaatttataatactattgttacagcacactgcttttattataattctttttatggttataccaattatattgggggatttggcaattgacttataccattaatttaggagcccctgacatagctttcccacgaataaatagtataagtttttggttattacccccctctttaaccttattaatttctacaaaaattgtagaaaatggagcaggaacaggatgaacagtataccctcccctttcatctaacattgctcatgggggaagatctgttgatttagccatcttttccttacacttagctggatttcttctattttaggagctattaattttatcactacaattattaatatacgattagaataatttatcttttgatcaaatacctttatttatttgagctgttggtattactgcattcttattattactatcattacctgtattagcaggagctattactatgcttttaactgatcgaaatttaaatacatcattttttgatcctgctggaggaggagatccaatt	acattatagtttatttttggaatttgagctggaatagttggaacttcattaagattattaattcgagctgaattaggaacccctggatctttaattggagatgaccaaatttataatactattgttacagcacactgcttttattataattctttttatggttataccaattatattgggggatttggcaattgacttataccattaatttaggagcccctgacatagctttcccacgaataaatagtataagtttttggttattacccccctctttaaccttattaatttctacaaaaattgtagaaaatggagcaggaacaggatgaacagtataccctcccctttcatctaacattgctcatgggggaagatctgttgatttagccatcttttccttacacttagctggatttcttctattttaggagctattaattttatcactacaattattaatatacgattagaataatttatcttttgatcaaatacctttatttatttgagctgttggtattactgcattcttattattactatcattacctgtattagcaggagctattactatgcttttaactgatcgaaatttaaatacatcattttttgatcctgctggaggaggagatccaatt	TL*FIFGIWAGMVGTSLSLLIRAELGTPGSLIGDDQIYNTIVTAHCFYYNSFYGYTNYIGGFGNWLMPLI*EPLT*LSHE*MV*VFGYYPPL*PY*FLQKL*KMEQEQDEQYTLPFHLTLLMGEDLLI*PSFPYT*LDFFYFSSY*FYHYNY*YTISMIYLLIKYLYLFELLVLLHSYYYYHYLY*QELLLCF*LIEI*MHHFLILLEEEIQ	-1106.5775400000005	TRUE	TRUE
GBMBM242-10	tctcctcacttgagacaacgggccaagaagagccgacctttgatcagaccctttatctgtatagcggagtctgaggagggttgtttggagcaaggttgaggttaatgatccgaatgcaactgggtcatcctggagtgttcttaaaaagagattgattctataatgtggtggttacaacgcatgccttaataataattttttttgctgtgatacctatcttaattggagctttcggtaattggttgattcctctgctagtaggaggtaaagatatgatttacccgcgaataaataactttaagttattgactatctcctaatgcactatacttactaatactgtcctttagaacgataaaggaggtggtgctggatgaactatttacccccctttatctgtgtacacctatcataggggccctaggatagatgttcttattgtgtcactacatctagctggactgagctctctagtgggggctattaactttgctaggaccaataaaatatcccagtgttagaaatgaaaggagaacgagcggagctttatgttttaaggattagagttactgcagttcttttaattatttcaattccggttttaggagggggtatcacaataatcttgtttgaccgaaactttaacacaacttttttcgatcccgcaggagggggggaccccgtttttgttccaacatttg	accctttatctgtatagcggagtctgaggagggttgtttggagcaaggttgaggttaatgatccgaatgcaactgggtcatcctggagtgttcttaaaaagagattgattctataatgtggtggttacaacgcatgccttaataataattttttttgctgtgatacctatcttaattggagctttcggtaattggttgattcctctgctagtaggaggtaaagatatgatttacccgcgaataaataactttaagttattgactatctcctaatgcactatacttactaatactgtcctttagaacgataaaggaggtggtgctggatgaactatttacccccctttatctgtgtacacctatcataggggccctaggatagatgttcttattgtgtcactacatctagctggactgagctctctagtgggggctattaactttgctaggaccaataaaatatcccagtgttagaaatgaaaggagaacgagcggagctttatgttttaaggattagagttactgcagttcttttaattatttcaattccggttttaggagggggtatcacaataatcttgtttgaccgaaactttaacacaacttttttcgatcccgcaggagggggggaccccgtttttgttccaacatttg	TLYLYSGVWGGLFGASLSLMIRMQLGHPGVFLKSDWFYNVVVTTHALMMIFFAVMPILIGAFGNWLIPLLVGGKDMIYPRMNNFKLLTIS*CTMLTNTVL*NDKGGGAGWTIYPPLSVYTYHSGPSMDVLIVSLHLAGLSSLVGAINFASTNKMSQC*KWKENERSFMF*GLELLQFF*LFQFRF*EGVSQ*SCLTETLTQLFSIPQEGGTPFLFQHL	-706.5866000000001	TRUE	TRUE
SKMZM615-08	aacgcgcagactgacggtcagggccattctcgccttcttgccaaccgaaaccagaacaccttataccttattttcggagcttgagcaggaatagcaggaacagccctaagtatcctcattcgaacagaataggtcaacccggcgctctactaggagatgatcaaatttataatgttattgtaaccgcccatgccttcgtcataattttctttatggttatgcctatgatgatcggggggttcgggaactggcaggttcctctaataattggtgcccccgacatagccttcccacgaataaataatataagcttttgactcctacccccatcatttctactactactagcatcatccatagtagaagctggggcaggaacaggctgaacagtctatccacccctagctggaatttagcccacgcaggagcatcagtagatcttacaattcttctcccttcacctagctggggtatcatcaatcctaggggcaatcaacttcatcaccactattattaatataaaaccaccagctataacacaatatcaaacaccattgtttgtgtggtcagtattaatcacagcagtccttctattactttcactcccagtattagctgcagggattaatatactcctcacagaccgaaatcttaatacaaccttctttgaccccgccggaggaggggatcccatcctatatcaacaccta	-ccttataccttattttcggagcttgagcaggaatagcaggaacagccctaagtatcctcattcgaacagaataggtcaacccggcgctctactaggagatgatcaaatttataatgttattgtaaccgcccatgccttcgtcataattttctttatggttatgcctatgatgatcggggggttcgggaactggcaggttcctctaataattggtgcccccgacatagccttcccacgaataaataatataagcttttgactcctacccccatcatttctactactactagcatcatccatagtagaagctggggcaggaacaggctgaacagtctatccacccctagctggaatttagcccacgcaggagcatcagtagatcttacaattcttctcccttcacctagctggggtatcatcaatcctaggggcaatcaacttcatcaccactattattaatataaaaccaccagctataacacaatatcaaacaccattgtttgtgtggtcagtattaatcacagcagtccttctattactttcactcccagtattagctgcagggattaatatactcctcacagaccgaaatcttaatacaaccttctttgaccccgccggaggaggggatcccatcctatatcaacaccta	-LYLIFGAWAGMAGTALSILIRTE*VNPALY*EMIKFMMLL*PPMPSS*FSLWLCLWWSGGSGTG*FL**LVPPT*PSHE*MM*AFDSYPHHFYYY*HHP**KLGQEQAEQSIHP*LEFSPR*SIS*SYNSSPFT*LGYHQS*GQSTSSPLLLM*NHQL*HNIKHHCLCGQY*SQQSFYYFHSQY*LQGLMYSSQTEILMQPSLTPPEEGIPSYINT	-1315.2040999999988	TRUE	TRUE
CFWIG500-10	actttatattttatttttggggcttgagctggaatagtagggacttcccttagtatactaattcgagctgaattaggtcacccaggatctctaattggtgatgaccaaatttataatgtaattgttacagcacatgcttttgtaattatttttttcatagtaatgcctattataattgggggatttggtaattgactcgttcctcttatattaggagcccctgatatggcatttcctcgaataaataatataagtttctgaatacttcccccttccttaacattattattaagcaagtagtatagttgaagcaggagctggaacaggcttgaactgtttatcctcctttatcttcaggaattgctcatgctaagcttccgtagatttagctattttttctcttcttcttgcaggtatttcttctattttaggagctgtaaattttattacaactattattaatatacgatcaaatgggattacatttgatcgaatacctttatttgtctgatcggttgtaattacagctattttattgttattatcattacctgtattag	actttatattttatttttggggcttgagctggaatagtagggacttcccttagtatactaattcgagctgaattaggtcacccaggatctctaattggtgatgaccaaatttataatgtaattgttacagcacatgcttttgtaattatttttttcatagtaatgcctattataattgggggatttggtaattgactcgttcctcttatattaggagcccctgatatggcatttcctcgaataaataatataagtttctgaatacttcccccttccttaacattattattaagcaagtagtatagttgaagcaggagctggaacaggcttgaactgtttatcctcctttatcttcaggaattgctcatgctaagcttccgtagatttagctattttttctcttcttcttgcaggtatttcttctattttaggagctgtaaattttattacaactattattaatatacgatcaaatgggattacatttgatcgaatacctttatttgtctgatcggttgtaattacagctattttattgttattatcattacctgtatta	TLYFIFGAWAGMVGTSLSMLIRAELGHPGSLIGDDQIYNVIVTAHAFVIIFFMVMPIMIGGFGNWLVPLMLGAPDMAFPRMNNMSFWMLPPSLTLLLSK*YSWSSSWNSLELFILLYLQELLMLSFRSFSYFFSSSCSYFFYFSSCKFYYNYY*YTIKWDYIWSNTFICLIGCNYSYFIVIIITCI	-635.4086	TRUE	TRUE
GBDP15944-15	tcttgacaagtttccagatatatgcctgatatccgccaaaagtaaacatgtaagcctagaaaacccacagtgcacggcggcgccttcacctcgaaactcggactttatattttatcttcggagcttgagtcaggaatagtaggaacctcactaagaattcttattcgagcagaattaggtcatccggtgcattaattggagataatcaaatttataatgtaattgttacagctcatgcttttattataattttctttatagtaataccaattataattggaggatttggaaactgactagtaccaattatgttaggagctccagatacagccttccctcgaatgaataaatataagtttttgacttttacctccagcattaacattgttactagtaagcagtatagtagaaaatggagctggaccaggatgaactgtttaccctcctctatcttctaatattgcccatggaggagcttctgttgatttagctattttttctcttcatttagctgaatctcttcaattctaggggcagtaaattttattactacagttattaatatacgatcaactggtattacatttgatcgaatacctttatttgtatgatcagtagtaattacagccctacttttattattatccttacctgtaacttgcaggagcaattactatattagtaactgatcgaaacattaatacttcattctttgatcctgcaggaggaggagatcctattttataccaacatttaagaaacccttcgagagactaatgtttttatgcggcagcggttgctatgaagaggctctagattaggtgtcccgtagtttcggtttt	actttatattttatcttcggagcttgagtcaggaatagtaggaacctcactaagaattcttattcgagcagaattaggtcatccggtgcattaattggagataatcaaatttataatgtaattgttacagctcatgcttttattataattttctttatagtaataccaattataattggaggatttggaaactgactagtaccaattatgttaggagctccagatacagccttccctcgaatgaataaatataagtttttgacttttacctccagcattaacattgttactagtaagcagtatagtagaaaatggagctggaccaggatgaactgtttaccctcctctatcttctaatattgcccatggaggagcttctgttgatttagctattttttctcttcatttagctgaatctcttcaattctaggggcagtaaattttattactacagttattaatatacgatcaactggtattacatttgatcgaatacctttatttgtatgatcagtagtaattacagccctacttttattattatccttacctgtaacttgcaggagcaattactatattagtaactgatcgaaacattaatacttcattctttgatcctgcaggaggaggagatcctattttataccaacattta	TLYFIFGAWVSNSSNLTKNSYSSSISSSGALIGDNQIYNVIVTAHAFIMIFFMVMPIMIGGFGNWLVPIMLGAPDTAFPRMNKYKFLTFTSSINIVTSKQYSSKWSWTSMNCLPSSIF*YCPWSSFCWFSYFFSSFSWISSILGAVNFITTVINMRSTGITFDRMPLFVWSVVITALLLLLSLPVTCSSNYYISNWSKH*YFILWSCSSSSSYFMPTF	-754.6288300000002	TRUE	TRUE
GBDP38182-19	tgggtcacccaggagctttaatcggagatgatcaaatctataacgtcatcgtaaacagctcatgcatttgttatgatttgtttcatagtgatacctattataattgggaggatttggaaattgactagtacccctaatactaggagcgccagatatagcattccctcgaatgaataatataagatttgattatttacctccctctcttacattacttttagtgaacagtatagtagaaaacggtgctggtacaggttgaactttttatcctcccctttcatcaattctcgctcatggtggagcctcagttgatttagctattttttctctacatttagctggtatttcatcaattttaggggccgtaaatttcattactacagtaattaatatgcgatcaacaggaatcacatttgaccggatacctttattcgtttgagctgtagtattgacagcttttcttttacttctatctctacctgtattagccggagctattactatcttttaacagaccgaaatttaaacacctctttcttcgacccggctggtggtggagaccctattttataccaacattta	-------------------------------------------------------------------------tgggtcacccaggagctttaatcggagatgatcaaatctataacgtcatcgtaaacagctcatgcatttgttatgatttgtttcatagtgatacctattataattgggaggatttggaaattgactagtacccctaatactaggagcgccagatatagcattccctcgaatgaataatataagatttgattatttacctccctctcttacattacttttagtgaacagtatagtagaaaacggtgctggtacaggttgaactttttatcctcccctttcatcaattctcgctcatggtggagcctcagttgatttagctattttttctctacatttagctggtatttcatcaattttaggggccgtaaatttcattactacagtaattaatatgcgatcaacaggaatcacatttgaccggatacctttattcgtttgagctgtagtattgacagcttttcttttacttctatctctacctgtattagccggagctattactatcttttaacagaccgaaatttaaacacctctttcttcgacccggctggtggtggagaccctattttataccaacattta	-------------------------GHPGALIGDDQIYNVIVNSSCICYDLFHSDTYYNWEDLEID*YP*Y*ERQM*HSLEWMM*DLIIYLPLLHYF*WTV**KTVLVQVELFILPFHQFSLMVEPQLI*LFFLYI*LVFHQF*GP*ISLLQ*LMCDQQESHLTGYLYSFEL*YWQLFFYFYLYLY*PELLLSFNSPKFKHLFLRPGWWWSPYFMPTF	-1251.5732000000007	TRUE	TRUE
TTCFW701-08	actttatacttgatttttggggtctgatcaggaacagttgggcacttctttaagaatacttatccggacagagctaggtaaccccggaagattaatagagatgaccaaatttataatactcttgtcacatctcatgcttttattataattttctattatagtaataccaatcataatcggtggatttggaaattgattagtaccgttaatactgggagctcccgatatagcattccctcgattaaataatataagattctgactccttcccccatcattaactcttttaattataagaagaatcgtaggtaggggggcaggaacaggattgaactgtttacccccctttatcctctaacttagcacatgaaggagcttcttagactttgccattttagccttcacatagccggaatttctcaatcttaggggctacaaattttatttcaactgtttcaaatataaaacccataagaataaaacagaacaaatacccctttttatttgagctgtaaaaattacggcaattcttcttttaatttctttaccagtctgtagccggagccattactatattactaacagaccgaaatattaatacatccttttttgcaccccgctggtggcggggatccaatcctc	actttatacttgatttttggggtctgatcaggaacagttgggcacttctttaagaatacttatccggacagagctaggtaaccccggaagattaatagagatgaccaaatttataatactcttgtcacatctcatgcttttattataattttctattatagtaataccaatcataatcggtggatttggaaattgattagtaccgttaatactgggagctcccgatatagcattccctcgattaaataatataagattctgactccttcccccatcattaactcttttaattataagaagaatcgtaggtaggggggcaggaacaggattgaactgtttacccccctttatcctctaacttagcacatgaaggagcttcttagactttgccattttagccttcacatagccggaatttctcaatcttaggggctacaaattttatttcaactgtttcaaatataaaacccataagaataaaacagaacaaatacccctttttatttgagctgtaaaaattacggcaattcttcttttaatttctttaccagtctgtagccggagccattactatattactaacagaccgaaatattaatacatccttttttgcaccccgctggtggcggggatccaatcct	TLYLIFGVWSGTVGHFFKNTYPDSAS*PRKINSDDQIYNTLVTSHAFIMIFYYSNTNHNRWIWKLISTVNTGSSRYSIPSIK*YKILTPSPIINSFNYKKNRS*GGSNSIELFTPLYPLT*HMKELLSLCHFSLHMAGISQS*GLQILFQLFQM*NP*E*NSTNTPFYLSCKNYGNSSFNFFTSL*PEPLLYY*QTEMLMHPFLHPAGGGDPI	-1129.07889	TRUE	TRUE
FOAO1578-18	gcacagccctcagccttttaatccgcgctgagctcagccaaccaggcgctcttctcggcgacgaccaaatttataatgtaattgttactgctcatgcactttgtaatgattttttttatagtaatgcctatcataattggagggtttggaaactgactaatcccactaatgattggaaccccagacatggctttcccgcgaataaataacataagcttttgacttctccctccctcctttcttctgcctacttgcctcctctggcgtagaagccggagctggcaccggctgaacagtatacccccctctggcaggaaaccctgcacatgctggagcctcagtagacctaacaattttcgcactccatctagcaggaatttcttctattctaggagcaattaactttattactacaattttaaatataaaaccccctgcaatctctcagtaccaaacacccctatttgtatgggccgtactaattacagcagtacttctccttttatccctccctgttcttctgcaggtattaccatgcttctaacggatcgaaatctcaatacaactttctttgaccccgcaggagaggggttcctattttatacagcactta	----------------------------------------gcacagccctcagccttttaatccgcgctgagctcagccaaccaggcgctcttctcggcgacgaccaaatttataatgtaattgttactgctcatgcactttgtaatgattttttttatagtaatgcctatcataattggagggtttggaaactgactaatcccactaatgattggaaccccagacatggctttcccgcgaataaataacataagcttttgacttctccctccctcctttcttctgcctacttgcctcctctggcgtagaagccggagctggcaccggctgaacagtatacccccctctggcaggaaaccctgcacatgctggagcctcagtagacctaacaattttcgcactccatctagcaggaatttcttctattctaggagcaattaactttattactacaattttaaatataaaaccccctgcaatctctcagtaccaaacacccctatttgtatgggccgtactaattacagcagtacttctccttttatccctccctgttcttctgcaggtattaccatgcttctaacggatcgaaatctcaatacaactttctttgaccccgcaggagaggggttcctattttatacagcactta	--------------TALSLLIRAELSQPGALLGDDQIYNVIVTAHALCNDFFYSNAYHNW*VWKLTNPTNDWNP*HGFPANK*HKLLTSPSLLSSAYLPPLA*KPELAPAEQYTPLWQETLHMLEPQ*T*QFSHSI*QEFLLF*EQLTLLLQF*M*NPLQSLSTKHPYLYGPY*LQQYFSFYPSLFFC*YYHASNGSKSQYNFLWPR**GVPILYST	-1149.31452	TRUE	TRUE
XAB773-04	attgtactacgccttgaaggttgaagtaatatcaaaacagaataaggaccatccggaatacacgcaaattatgtcgggtcgggccagcaagcgtcactttatattctatctttggaatttgagctggtatgattggaacttctttaatttattaattcgagctgaattaggaaatccaggttctttaattggggatgaccaatttacaacactattgttacagcacctgcctttattataatgtttttttaaggttatacaattataattggaggatttggtaatgattcggtacctcttatacttggggctcctgatatagctttcccccgtataaaaaatataagtttttgattattacctccgtctattacactattaaatttctagaagaattgtagaaaatggggcaggaactggatgaactgtttatccgcccctgtcttctaatatcgcccattggggaagatctgtagatctagctattttttcccttcatttagctggtatttcttcaattttaggagcaattaatcttattactactattattaatatacgattaaataatatattttttgatcaattaccattatttgttagcagcagtaggaattcaccagcatttttattattactatcattaccagtattagctggggctattactatattattaacagatcgaaatttaaatacatcattttttgaccctgctggagggggggaccccattctttatcaacatttagcgcgtgcctggtttgagtgtggcggcaacgccttgaggatct	-ctttatattctatctttggaatttgagctggtatgattggaacttctttaatttattaattcgagctgaattaggaaatccaggttctttaattggggatgaccaatttacaacactattgttacagcacctgcctttattataatgtttttttaaggttatacaattataattggaggatttggtaatgattcggtacctcttatacttggggctcctgatatagctttcccccgtataaaaaatataagtttttgattattacctccgtctattacactattaaatttctagaagaattgtagaaaatggggcaggaactggatgaactgtttatccgcccctgtcttctaatatcgcccattggggaagatctgtagatctagctattttttcccttcatttagctggtatttcttcaattttaggagcaattaatcttattactactattattaatatacgattaaataatatattttttgatcaattaccattatttgttagcagcagtaggaattcaccagcatttttattattactatcattaccagtattagctggggctattactatattattaacagatcgaaatttaaatacatcattttttgaccctgctggagggggggaccccattctttatcaacattta	-LYSIFGIWAGMIGTSLIY*FELN*EIQVL*LGMTNLQHYCYSTCLYYNVFLSLYNYNWSIW*WFGTSYTWGSWYSFPPYKKYKFLIITSVYYTIKFLEEL*KMGQELDELFIRPCLLMSPIGEDL*I*LFFPFI*LVFLQF*EQLILLLLLLMYD*MMYFLINYHYLLAAVGIHQHFYYYYHYQY*LGLLLYY*QIEI*MHHFLTLLEGGTPFFINI	-1314.2771900000002	TRUE	TRUE
GBMH10392-19	acggaatgtgtgtatcgaccgggggggccatactcttaggctcaatgggtgactttatattttgtatttggagcttgatcaggaatcgtcggaacatctttaagaatgctcattcgaacagaactaggacagccaggctccctaattggagacgatcaaatctacaacgtcattgtcacagcccacgcttttgttataattttctttatagttatacccatcatgattggtggcttcggaaactggctagtaccttaattgttaggagcaccgatatagcatttccacgaataaacaacataaattctggctactccctccctccctaactcttcttcttactagtagtacggtagaaagcggggtaggaagaggatgaactgtttatcctcctcttgccagaggaattgcccaatgccggagcctctgtagatctagcaatcttctcattacacttagcaggagtctcatcaatcctgggagcagtaaacttcatcacaaccacaattaacataaagccaaagagcataaagcctgaacgaatcccactatttgtatgatcaattgctattacagccctactacatattactttctcttccagttctggcaggagcaattaccatgctactaacagaccgcaacctaaatacatcatttttcgaccctgcaggagggggagacccaatcctaaatcaacacttagtctaccacaagtacggagagaaaagacgctgagcgcccagaagcgtttactaggacatcccaatataccaaggttttatccggtg	-ctttatattttgtatttggagcttgatcaggaatcgtcggaacatctttaagaatgctcattcgaacagaactaggacagccaggctccctaattggagacgatcaaatctacaacgtcattgtcacagcccacgcttttgttataattttctttatagttatacccatcatgattggtggcttcggaaactggctagtaccttaattgttaggagcaccgatatagcatttccacgaataaacaacataaattctggctactccctccctccctaactcttcttcttactagtagtacggtagaaagcggggtaggaagaggatgaactgtttatcctcctcttgccagaggaattgcccaatgccggagcctctgtagatctagcaatcttctcattacacttagcaggagtctcatcaatcctgggagcagtaaacttcatcacaaccacaattaacataaagccaaagagcataaagcctgaacgaatcccactatttgtatgatcaattgctattacagccctactacatattactttctcttccagttctggcaggagcaattaccatgctactaacagaccgcaacctaaatacatcatttttcgaccctgcaggagggggagacccaatcctaaatcaacactta	-LYFVFGAWSGIVGTSLSMLIRTELGQPGSLIGDDQIYNVIVTAHAFVMIFFMVMPIMIGGFGNWLVP*LLGAPM*HFHE*TT*ILATPSLPNSSSY**YGSKRGSKSMNCLSSSCQSNCPMPEPL*I*QSSHYT*QESHQSWEQ*TSSQPQLT*SQSA*SLNESHYLYDQLLLQPYYMLLSLPVLAGAITMLLTDRNLNTSFFDPAGGGDPILNQHL	-781.1742200000004	TRUE	TRUE
LPOKD267-09	acattatattttatttttggaatttgagcaggaatagtaggaacatcattaagattattaattcgagctgaattaggaaaccccggatctttaattggagatgatcaaatttataatacaattgtaacagctcatgcatttatatatgatttttattatagtaatacctattataattggaggatttggtaattggttagtacctctgatattaggagctcctgatatagcttgcccacgtataaataatatagattttgacttttacccccttctttaatattacttatttctagaagaattgttgaaaatggagcaggtacaggatgaacagtttatcccccctttcatcaatattgctcacggaggtagatccgttgatctagcaattttttcattacatttagcaggtatttcttctattttaggagcaattaatttcattaccacaattattaacataaaaatgtaatggattatcatttgatcaaataccattatttgtttgagctgtaggtattacagctttattattattattatctttacctgttttag	acattatattttatttttggaatttgagcaggaatagtaggaacatcattaagattattaattcgagctgaattaggaaaccccggatctttaattggagatgatcaaatttataatacaattgtaacagctcatgcatttatatatgatttttattatagtaatacctattataattggaggatttggtaattggttagtacctctgatattaggagctcctgatatagcttgcccacgtataaataatatagattttgacttttacccccttctttaatattacttatttctagaagaattgttgaaaatggagcaggtacaggatgaacagtttatcccccctttcatcaatattgctcacggaggtagatccgttgatctagcaattttttcattacatttagcaggtatttcttctattttaggagcaattaatttcattaccacaattattaacataaaaatgtaatggattatcatttgatcaaataccattatttgtttgagctgtaggtattacagctttattattattattatctttacctgtttta	TLYFIFGIWAGMVGTSLSLLIRAELGNPGSLIGDDQIYNTIVTAHAFMYDFYYSNTYYNWSIW*LVSTSDISSSWYSLPTYK*YSFWLLPPSLMLLISSSIVENGAGTGWTVYPPFHQYCSRS*IRWSSNFFITFSSYFFYFSSN*FHYHNY*HKNVMDYHLIKYHYLFEL*VLQLYYYYYLYLF	-808.5123699999996	TRUE	TRUE
BOFTH442-09	atcaattactttttgtttgcaatatgatctggtataataggatcatcgataagtataattattcgtatagaattgagtgttccgggtgcttgaattaataatgatcaagtttataatactatagtaacaatacatgcttttcttataattttttttatagtgatgccttttataattggtggttttggaaattgattggtacctttaatattaggatcaccagatatagcttttccactgaataaacaatgttaggttttggttataacctctcttctttaatattgttattatttagtaatacttttcaagtatctcctggtacaggttggactcgtttatcctcctttatctttgtatttatttcatccttctccttcagtagattttactattttttctttacatttatcaggaatttcttctattgctggtgcaataaattttatagtaactattatattaataaaaaatatttcattatattatgatcggattcctttatttccctgtctgtattttttacgctttgttattattactttctttacactgtacttgcatgtgcaattactatattaatttttgatcgtaatttaaatacttcattttttgatcctatggg	atcaattactttttgtttgcaatatgatctggtataataggatcatcgataagtataattattcgtatagaattgagtgttccgggtgcttgaattaataatgatcaagtttataatactatagtaacaatacatgcttttcttataattttttttatagtgatgccttttataattggtggttttggaaattgattggtacctttaatattaggatcaccagatatagcttttccactgaataaacaatgttaggttttggttataacctctcttctttaatattgttattatttagtaatacttttcaagtatctcctggtacaggttggactcgtttatcctcctttatctttgtatttatttcatccttctccttcagtagattttactattttttctttacatttatcaggaatttcttctattgctggtgcaataaattttatagtaactattatattaataaaaaatatttcattatattatgatcggattcctttatttccctgtctgtattttttacgctttgttattattactttctttacactgtacttgcatgtgcaattactatattaatttttgatcgtaatttaaatacttcattttttgatccta	INYFLFAMWSGMMGSSMSMIIRMELSVPGAWINNDQVYNTMVTMHAFLMIFFMVMPFMIGGFGNWLVPLMLGSPDMAFPLNKQC*VLVMTSLL*YCYYLVMLFKYLLVQVGLVYPPLSLYLFHPSPSVDFTIFSLHLSGISSIAGAMNFMVTIMLMKNISLYYDRIPLFPCLYFLRFVIITFFTLYLHVQLLY*FLIVI*MLHFLIL	-623.2314799999998	TRUE	TRUE
LOCBC696-06	acattatattttacttttggaatttgacatggaatagtaggaacttctttaagtttattaattgagctgaattaggaaacccaggatctttaattggcggtgatcaaatttattaatactattgtaactgctcatgcttttattataattttttttatagttatacctattataattggaggatttggtaagtgattagtaccactaatattaggagctcctgctatagcattcccacgaataaataatataagtttttgactccttcccccatctttaactttattaatttcaagaagaatcgtagaaaacggtgcaggaacaggattaaccgtataccccccactttcatctaatattgctcatggcggcagattcagttgatttagctattttttcccttcattcagctgcgtatttcttcaattttaggagctattaattttattacttcaattattaacatagtttaaataaattatcctttgatcaaatacctttatttatttgagctgtgggaattcctgcatttttattacttctttcattaccagtattagcaggagctattta	acattatattttacttttggaatttgacatggaatagtaggaacttctttaagtttattaattgagctgaattaggaaacccaggatctttaattggcggtgatcaaatttattaatactattgtaactgctcatgcttttattataattttttttatagttatacctattataattggaggatttggtaagtgattagtaccactaatattaggagctcctgctatagcattcccacgaataaataatataagtttttgactccttcccccatctttaactttattaatttcaagaagaatcgtagaaaacggtgcaggaacaggattaaccgtataccccccactttcatctaatattgctcatggcggcagattcagttgatttagctattttttcccttcattcagctgcgtatttcttcaattttaggagctattaattttattacttcaattattaacatagtttaaataaattatcctttgatcaaatacctttatttatttgagctgtgggaattcctgcatttttattacttctttcattaccagtattagcaggagctatt	TLYFTFGIWHGMVGTSLSLLIELN*ETQDL*LAVIKFINTIVTAHAFIMIFFMVMPIMIGGFGKWLVPLMLGAPAMAFPRMNNMSFWLLPPSLTLLISSSIVENGAGTGLTVYPPLSSNIAHGGSFSWFSYFFPSFSCVFLQF*ELLILLLQLLT*FK*IILWSNTFIYLSCGNSCIFITSFITSISSSY	-627.2950000000003	TRUE	TRUE
SARBC145-10	ggcaggaaaattggaacttcattagattactaattcgagctgaattaggaacccctgcatctttagattggagatgatcaaatttataacactattgttacagctcatgcttttatcataattttttttatagttatacctattataattggaggatttggtaattgactagtccctttaatattagcgcccccgatatcagctttcccccgaataaataatataagattttgattacttcccccctcattaactcttttaatttcaagaagaattgtagaaaatggtgctgaactggctgaactgtttacccccctctttcttctaatattgctcatagaggttcttcagttgatttagctattttttcactacatttagctggtatttcttcaattttaggagcaattaattttattactacaattattaatatacgattaaataacatatcttttgatcaaatacctttatttgtatgagcggttggaattacagtttcctttacttctttctttacctgtattagcaggcgctcttactatattattaacagatcgtaatttaaatacttcctttttcgaccctgctggaggaggagaccccattttataccaacattta	---------------------------ggcaggaaaattggaacttcattagattactaattcgagctgaattaggaacccctgcatctttagattggagatgatcaaatttataacactattgttacagctcatgcttttatcataattttttttatagttatacctattataattggaggatttggtaattgactagtccctttaatattagcgcccccgatatcagctttcccccgaataaataatataagattttgattacttcccccctcattaactcttttaatttcaagaagaattgtagaaaatggtgctgaactggctgaactgtttacccccctctttcttctaatattgctcatagaggttcttcagttgatttagctattttttcactacatttagctggtatttcttcaattttaggagcaattaattttattactacaattattaatatacgattaaataacatatcttttgatcaaatacctttatttgtatgagcggttggaattacagtttcctttacttctttctttacctgtattagcaggcgctcttactatattattaacagatcgtaatttaaatacttcctttttcgaccctgctggaggaggagaccccattttataccaacattta	---------GSKIGTSLDY*FELN*EPLHL*IGDDQIYNTIVTAHAFIMIFFMVMPIMIGGFGNWLVPLMLAPPMSAFPRMNNMSFWLLPPSLTLLISSSIVENGAELAELFTPLFLLMLLMEVLQLI*LFFHYI*LVFLQF*EQLILLLQLLMYD*MTYLLIKYLYLYERLELQFPLLLSLPVLAGALTMLLTDRNLNTSFFDPAGGGDPILYQHL	-634.2080999999998	TRUE	TRUE
ASMTA177-11	ctatattttatctttgctatttgatcgggaataattggctcactctataagaataatcattcgactagagttaggatctcctgattcactaattcttaatgatcaaactttcaagaccatcgttacaagtcatgcttttattatagttttttttatagttataccttttataattgggggatttggtgaatttttaattccacttatactaggatctcctgatatagcttaccctcgtttaaataacataagattttgattaacttcccccatcgatctccttattaatcctagaatattttattaatgaaggatctggaactggttgaactatctacccccctctatcatcaaataccttccatagtggcccgtctattgacctgactatcttttctctccatattgctggtatatcctcaattataggatgcaatcaattttatttcaacaattataaatatacataatgtccaatatttcccatagataaaattcccttattagtatgaatctattcttattacagctattctccttcttctgtccctacctgttctagcaggcgctattacaatactactaacagaccgaaatcttaatacttcatttttcgatccctcgggaggaggagatcctattatatcacaacactta	---ctatattttatctttgctatttgatcgggaataattggctcactctataagaataatcattcgactagagttaggatctcctgattcactaattcttaatgatcaaactttcaagaccatcgttacaagtcatgcttttattatagttttttttatagttataccttttataattgggggatttggtgaatttttaattccacttatactaggatctcctgatatagcttaccctcgtttaaataacataagattttgattaacttcccccatcgatctccttattaatcctagaatattttattaatgaaggatctggaactggttgaactatctacccccctctatcatcaaataccttccatagtggcccgtctattgacctgactatcttttctctccatattgctggtatatcctcaattataggatgcaatcaattttatttcaacaattataaatatacataatgtccaatatttcccatagataaaattcccttattagtatgaatctattcttattacagctattctccttcttctgtccctacctgttctagcaggcgctattacaatactactaacagaccgaaatcttaatacttcatttttcgatccctcgggaggaggagatcctattatatcacaacactta	-LYFIFAIWSGMIGSLYKNNHSTSVSISWFTNS*WSNFQDHRYKSCFYYSFFYSYTFYNWGIWWIFNSTYTSISWYSLPSFK*HKILINFPHRSPY*S*NILLMKDLELVELSTPLYHQMPSMVARLLTWLSFLSMLLVYPQL*DAINFISTIMNMHNVQYFP*MKFPY*YESILITAILLLLSLPVLAGAITMLLTDRNLNTSFFDPSGGGDPIMSQHL	-985.8904199999994	TRUE	TRUE
CULIN017-14	tgtccatctatatagtaaaacgcactttatattttattttcggggcttgagctggtatagtagggacttccttaagaatcttaatccgaattcaactaggacaacctctggaaccttaatcaataacgatcaagtatataatgttatcgttacagctcatgcttttattataattttttttatagtaataccaattataattggtggatttggtaattgatcagttccattaataattggagctccagatgtggccttccctcgtataaataatataagtttctgattactacccccttctttatctttattattaataagaagcatagtagaaaattggagccggaactggatgaactgtttacccccctctttcttcaaatatctcccacgccggagcattgttgatttagccattttttcattacacttagcagctatttcctcaattttaggggcaattaatttcattactacaatcattaatatacgttctaatggaatttattttgatcgaatgcctttatttgtttgatcagttttaattacagcctttttattacttctgttctttgccagtactagctgggggctattactatacttttaacagaccgtaatattaatacatctttttttgacccagcaggagggggggatcccattctttatcagcatctt	actttatattttattttcggggcttgagctggtatagtagggacttccttaagaatcttaatccgaattcaactaggacaacctctggaaccttaatcaataacgatcaagtatataatgttatcgttacagctcatgcttttattataattttttttatagtaataccaattataattggtggatttggtaattgatcagttccattaataattggagctccagatgtggccttccctcgtataaataatataagtttctgattactacccccttctttatctttattattaataagaagcatagtagaaaattggagccggaactggatgaactgtttacccccctctttcttcaaatatctcccacgccggagcattgttgatttagccattttttcattacacttagcagctatttcctcaattttaggggcaattaatttcattactacaatcattaatatacgttctaatggaatttattttgatcgaatgcctttatttgtttgatcagttttaattacagcctttttattacttctgttctttgccagtactagctgggggctattactatacttttaacagaccgtaatattaatacatctttttttgacccagcaggagggggggatcccattctttatcagcatctt	TLYFIFGAWAGMVGTSLSILIRIQLGQPLEP*SMTIKYMMLSLQLMLLL*FFL**YQL*LVDLVIDQFH**LELQMWPSLV*MM*VSDYYPLLYLYY**EA**KIGAGTGWTVYPPLSSNISHAGALLI*PFFHYT*QLFPQF*GQLISLLQSLMYVLMEFILIECLYLFDQF*LQPFYYFCSLPVLAGGYYYTFNSP*Y*YIFFWPSSSGGSHSLSAS	-1142.51259	TRUE	TRUE
LBCH957-10	caactgtaaaagcttggagtagtgcgccgagtctaaaggtcagtccaggaagccatactggacattatcattttatttttggtatttgagctggaatagtaggaacttctttaagattattaattcgagcagaattaggaaaccccggatcattaattgaagatgatcaaatttataatactattgttacagcacacgcttttcattataatttttgttatagttatacctattataattggaggatttggtaattgacttgttcctttaatattaggagccccagatatagcattcccccgaataaataacataagtttttgactcctccccccctctctaactcttttaatttcaagaagaattgtagaaaatggagcaggaacaggatgaacagtgtaccccccactttcatctaatattgcccatggaggaagatcagtagccttgctattttttcccttcacttagctggtaatttcttctattttaggtgctattaattttattaccacaattattaatatacgattaaatagattatctttcgatcagaataccattatttatttgagcagtaggaattactgcatttttattattattatcatctacctgtcctaactggagctattactatacttttaatcagatcgaaatttaaatacatctttttttgatccggcaggaggaggagaccccgttttatatcaacattta	ttttatttttggtatttgagctggaatagtaggaacttctttaagattattaattcgagcagaattaggaaaccccggatcattaattgaagatgatcaaatttataatactattgttacagcacacgcttttcattataatttttgttatagttatacctattataattggaggatttggtaattgacttgttcctttaatattaggagccccagatatagcattcccccgaataaataacataagtttttgactcctccccccctctctaactcttttaatttcaagaagaattgtagaaaatggagcaggaacaggatgaacagtgtaccccccactttcatctaatattgcccatggaggaagatcagtagccttgctattttttcccttcacttagctggtaatttcttctattttaggtgctattaattttattaccacaattattaatatacgattaaatagattatctttcgatcagaataccattatttatttgagcagtaggaattactgcatttttattattattatcatctacctgtcctaactggagctattactatacttttaatcagatcgaaatttaaatacatctttttttgatccggcaggaggaggagaccccgttttatatcaacattta	FYFWYLSWNSSNFFKIINSSSISKPRIINWSWSNL*YYCYSTRFSL*FLL*LYLL*LEDLVIDLFL*Y*EPQM*HSPE*MT*VFDSSPPL*LF*FQEEL*KMEQEQDEQCTPHFHLMLPMEEDQ*PCYFFPSLSW*FLLF*VLLILLPQLLMYD*MDYLSISMPLFIWAVGITAFLLLLSSTCPNWSYYYTFNQIEI*MHLFLIRQEEETPFYINI	-1339.8958799999991	TRUE	TRUE
OPPQE1451-17	tagtgcactctttattgttatttttgtgcttgatctggtatagttggtacctcattaagaatcagtaattcgagcggaaataggacatccaggtgctttaagttggagatgaccaaatttataatgtaattgtaactgcccttgcttttataataattttttttatactaatacctattataatagtaggatttggaaattgattagttcctttaatattaggagcctcctgatatagctttccacgaataaataatataagattttgaatattacctccttcattaactcttttattagccagaagtatagtagaaaatggagctgaaacaggttgaacagtttatccacctctttcttctagaattgctcatagagagcttctgtagatttagcaattttttcattacatttagctggtatttcctcaattctaggagctgtaaattttattactactattattaatatacgatcttcaggtattacatttgatcgaatacctttatttgtttgatcagttggtattactgctttattacttttattatctttaccagttttagctggagcaattactatattattaactgatcgaaattttaatacttcattttttgatcccgcaggaggaggagaccctattttatatcaacatttaactattgatataatagaatccatgagtgtaaaaggggccgcccgtcggggacc	actctttattgttatttttgtgcttgatctggtatagttggtacctcattaagaatcagtaattcgagcggaaataggacatccaggtgctttaagttggagatgaccaaatttataatgtaattgtaactgcccttgcttttataataattttttttatactaatacctattataatagtaggatttggaaattgattagttcctttaatattaggagcctcctgatatagctttccacgaataaataatataagattttgaatattacctccttcattaactcttttattagccagaagtatagtagaaaatggagctgaaacaggttgaacagtttatccacctctttcttctagaattgctcatagagagcttctgtagatttagcaattttttcattacatttagctggtatttcctcaattctaggagctgtaaattttattactactattattaatatacgatcttcaggtattacatttgatcgaatacctttatttgtttgatcagttggtattactgctttattacttttattatctttaccagttttagctggagcaattactatattattaactgatcgaaattttaatacttcattttttgatcccgcaggaggaggagaccctattttatatcaacattta	TLYCYFCAWSGMVGTSLSISNSSGNSTSSCFKLEMTKFMM*L*LPLLL**FFLY*YLL***DLEID*FL*Y*EPPDMAFHE*MM*DFEYYLLH*LFY*PEV**KMELKQVEQFIHLFLLELLMESFCSFSNFFITFSWYFLNSSSCKFYYYYY*YTIFSYYIWSNTFICLISWYYCFITFIIFTSFSWSNYYIINWSKF*YFIFWSRSSSSPYFMSTF	-1361.1551900000002	TRUE	TRUE
IMLQ833-08	aatactcgtcgctgacctactttatatttcatttttcgaatttgagcaggaatagtaggaacttcattaagtgttattaattcgagctgaattaggaaatcctggttctttaattggagatgatcaaatttataatactattgtaacagctcatgctttcattataattttctttatagttatacctattataattggaggatttggaaattgattagttcctctttatactaggagccccagatatagcttttccccgataaataatataagtttttgattacttcctccttcacttactttattaatttcaagaagaatcgtagaaaatggagctggaacaggatgaacagtttatccccccctttcatctaatattgctcatggaggtagatcgtgttgatttagccaattttttctcttcatctagcaggaatttctttattttaggagcaattattttattacactatatattaatatacaattaaataatttatcttttgatcaaataccactatttgtttgagctgttggaattactgcttttcttttacttctttcacttcctgttttagcaggagctattactatattacttacagatcgttaatttaaatacatcattttttgatccagctggaggaggagatcctattctttatcaacacttatc	-ctttatatttcatttttcgaatttgagcaggaatagtaggaacttcattaagtgttattaattcgagctgaattaggaaatcctggttctttaattggagatgatcaaatttataatactattgtaacagctcatgctttcattataattttctttatagttatacctattataattggaggatttggaaattgattagttcctctttatactaggagccccagatatagcttttccccgataaataatataagtttttgattacttcctccttcacttactttattaatttcaagaagaatcgtagaaaatggagctggaacaggatgaacagtttatccccccctttcatctaatattgctcatggaggtagatcgtgttgatttagccaattttttctcttcatctagcaggaatttctttattttaggagcaattattttattacactatatattaatatacaattaaataatttatcttttgatcaaataccactatttgtttgagctgttggaattactgcttttcttttacttctttcacttcctgttttagcaggagctattactatattacttacagatcgttaatttaaatacatcattttttgatccagctggaggaggagatcctattctttatcaacactta	-LYFIFRIWAGMVGTSLSVINSSWISKSWFFNWSWSNL*YYCNSSCFHYNFLYSYTYYNWSIWKLISSSLY*EPQM*LFPDK*YKFLITSSFTYFINFKKNRSKWSWNSMNSLSPPFI*YCSWS*IVLI*PIFSLHLAGISLF*EQLFYYTMY*YTIK*FIFWSNTTICLSCWNYCFSFTSFTSCFSSSYYYITYSSLI*MHHFLIQLEEEILFFINT	-1262.9138299999997	TRUE	TRUE
OPPCA4064-17	accctatatttcatttttggtgcatgatcaagaatagttgggacctctttaagaatagtaattcgagccgaattagggtgtcctaacgcattaattggagatgttcaaatttataatgttattgttacagctcatgcatttattataattttctttatgtaataccaattattattggaggattcggaaattgattagtccctttaatattatccgcccctgatatggcattcccacgactaaataatataagattttgattattgcctccctctctaacactgttgttaacaaggagattagtagaaagaggaacaggaacaggatgaactgtatatccacctttgtcctcaaacttggctcattcaggtgcatctgttgacttatcaattttttccttacacttggcagggatttcatcatttttaggagccgaaactttatttacaactatcattaatttacgagcccccggatatcttttgacaaaataccattatttgtttgatcagttttaattactgcagttttttacttttatctttacctgtcttggctggggcaattactatacttcttactgaccgtaactta	accctatatttcatttttggtgcatgatcaagaatagttgggacctctttaagaatagtaattcgagccgaattagggtgtcctaacgcattaattggagatgttcaaatttataatgttattgttacagctcatgcatttattataattttctttatgtaataccaattattattggaggattcggaaattgattagtccctttaatattatccgcccctgatatggcattcccacgactaaataatataagattttgattattgcctccctctctaacactgttgttaacaaggagattagtagaaagaggaacaggaacaggatgaactgtatatccacctttgtcctcaaacttggctcattcaggtgcatctgttgacttatcaattttttccttacacttggcagggatttcatcatttttaggagccgaaactttatttacaactatcattaatttacgagcccccggatatcttttgacaaaataccattatttgtttgatcagttttaattactgcagttttttacttttatctttacctgtcttggctggggcaattactatacttcttactgaccgtaactta	TLYFIFGAWSSMVGTSLSMVIRAELGCPNALIGDVQIYNVIVTAHAFIMIFFM*YQLLLEDSEID*SL*YYPPLMWHSHD*MM*DFDYCLPL*HCC*QGD**KEEQEQDELYIHLCPQTWLIQVHLLTYQFFPYTWQGFHHF*EPKLYLQLSLIYEPPDIFWQNTIICLISFNYCSFLLLSLPVLAGAITMLLTDRNL	-964.9554699999997	TRUE	TRUE
CAPBS142-17	acattatatattctatttggaatatgatcagggttggttggaacagctttaagactttttattcgtgctgaacttggacaacctggagcacttcttggtgacgaccaactttataacgtgattgtgacagcttcacgctttcgtaataatttttttcttagtaataccaataatgattggagggtttggtaattgattagttcctttaatactaggagctcctgatatggcttttcctcgattaaataatataagattctgattgcttcctcctgctttacttcttttattgtcttcagccgcagttgaaagaggattgggactgtgtgaactgtttatccacctttatctcgtaatttagctcatgctggtggttcagttgacttagctattttttctttgcatcttgcagggtgtatcttcaaattcctaggagctgtaaattttattacaactattattaatatacgatgacgaggaatgcaatttgagcgtcttcctttatctgtatatctgtaaaaattactgcaattttattgcttttatctttacctgtattagctggggctattacaatgcttcgaacagatcgaaattttaatactgctttttttgaccggcaggaggtggagatcctattctcta	acattatatattctatttggaatatgatcagggttggttggaacagctttaagactttttattcgtgctgaacttggacaacctggagcacttcttggtgacgaccaactttataacgtgattgtgacagcttcacgctttcgtaataatttttttcttagtaataccaataatgattggagggtttggtaattgattagttcctttaatactaggagctcctgatatggcttttcctcgattaaataatataagattctgattgcttcctcctgctttacttcttttattgtcttcagccgcagttgaaagaggattgggactgtgtgaactgtttatccacctttatctcgtaatttagctcatgctggtggttcagttgacttagctattttttctttgcatcttgcagggtgtatcttcaaattcctaggagctgtaaattttattacaactattattaatatacgatgacgaggaatgcaatttgagcgtcttcctttatctgtatatctgtaaaaattactgcaattttattgcttttatctttacctgtattagctggggctattacaatgcttcgaacagatcgaaattttaatactgctttttttgaccggcaggaggtggagatcctattctcta	TLYILFGMWSGLVGTALSLFIRAELGQPGALLGDDQLYNVIVTASRFRNNFFLSNTNNDWSVW*LISSFNTSSSWYGFSSIK*YKILIASSCFTSFIVFSRSWKSIGTVWTVYPPLSRNLAHAGGSVDLAIFSLHLAGCIFKFLGAVNFITTIINMRWRGMQFERLPLSVYL*KLLQFYCFYLYLY*LGLLQCFEQIEILMLLFLTGSSWSSYSL	-841.0205899999996	TRUE	TRUE
GBMNA17609-19	accctttatttagtatttggtgcctgagccggaatagtagcaacaaccctaagcctactcatccgggcagaactaagccaacccggcgctttattgggtgacgatcaaatttataatgtaagtcgttacagcacatgctttcgtaataattttctttatagtaataccaattataattgggggttttggtaactgacttattcctctaataattggtgcaccagatatagcattccctcgaatgacaacataagcttgtgacttctccctccctctttcctccttctaccagcctcctcaggagtggaatccggagcaggaacagggtgaacagatacccacccctggccagcaaccttgcccacgcaggggcctccgtagatctgacaattttctccctccacttagcaggtgtctcatcaattcttggggcaatcaactttattacaacaattgttaatataaaacctcctgccatttcacaataccaaaccccctctttttggtatgagccctactaattaccgctgttctactccttctatctcttccagtcctggccgccggtatcacaatacttttaacagaccgaaaccttaacaccacattctttgaccccgcaggaggcaaagaccccaactcctatatcaacacttacaggggaaaggccattattgacgc	accctttatttagtatttggtgcctgagccggaatagtagcaacaaccctaagcctactcatccgggcagaactaagccaacccggcgctttattgggtgacgatcaaatttataatgtaagtcgttacagcacatgctttcgtaataattttctttatagtaataccaattataattgggggttttggtaactgacttattcctctaataattggtgcaccagatatagcattccctcgaatgacaacataagcttgtgacttctccctccctctttcctccttctaccagcctcctcaggagtggaatccggagcaggaacagggtgaacagatacccacccctggccagcaaccttgcccacgcaggggcctccgtagatctgacaattttctccctccacttagcaggtgtctcatcaattcttggggcaatcaactttattacaacaattgttaatataaaacctcctgccatttcacaataccaaaccccctctttttggtatgagccctactaattaccgctgttctactccttctatctcttccagtcctggccgccggtatcacaatacttttaacagaccgaaaccttaacaccacattctttgaccccgcaggaggcaaagaccccaactcctatatcaacactta	TLYLVFGAWAGMVATTLSLLIRAELSQPGALLGDDQIYNVSRYSTCFRNNFLYSNTNYNWGFW*LTYSSNNWCT*YSIPSNDNMSLWLLPPSFLLLPASSGVESGAGTGWTDTHPWPATLPTQGPP*IWQFSPST*QVSHQFLGQSTLLQQLLM*NLLPFHNTKPPLFGMSPTNYRCSTPSISSSPGRRYHNTFN*PKP*HHILWPR**Q*PQLLYQHL	-1057.40842	TRUE	TRUE
OPPHS767-17	agtaggaacttccttaagaatattaatcgagcagaattaggtcatccagggggttttattggggatgatcatagttacaatgttattggagacagcccatgctttcattatattttttttatagttataccaattttaattggaggatttggaaactgattattacctctaattacttggagctcctgatatagcttttcctcgaatatataatataagattctgattacttcctcatctttaacacttttgctttcaagaagaatagtagaaaacggggctagaacaggatgaacagtataccctcctctatcttcaagaattgctcatagaggtgcttcagtagacttagcaattttttcattacatttagctggaatctcttcaatcttaggatcagtaaattttatcactacagaaattaatatacgttcaaatggaatcactttagatcgaatacctttatttgtgtgatctgttattattcttactattcttgtactcctttctttacctgttttagctggagcaattacaatattattaactgatcgaaatttaaatacttctttttttgatcccgctagagggggagaccctattt	-----------------------------------agtaggaacttccttaagaatattaatcgagcagaattaggtcatccagggggttttattggggatgatcatagttacaatgttattggagacagcccatgctttcattatattttttttatagttataccaattttaattggaggatttggaaactgattattacctctaattacttggagctcctgatatagcttttcctcgaatatataatataagattctgattacttcctcatctttaacacttttgctttcaagaagaatagtagaaaacggggctagaacaggatgaacagtataccctcctctatcttcaagaattgctcatagaggtgcttcagtagacttagcaattttttcattacatttagctggaatctcttcaatcttaggatcagtaaattttatcactacagaaattaatatacgttcaaatggaatcactttagatcgaatacctttatttgtgtgatctgttattattcttactattcttgtactcctttctttacctgttttagctggagcaattacaatattattaactgatcgaaatttaaatacttctttttttgatcccgctagagggggagaccctattt	------------VGTSLSMLIEQN*VIQGVLLGMIMVTMLLETAHAFIMFFL*LYQF*LEDLETDYYL*LLGAPDMAFPRMYNMSFWLLPHL*HFCFQEE**KTGLEQDEQYTLLYLQELLMEVLQ*T*QFFHYI*LESLQS*DQ*ILSLQKLMYVQMESL*IEYLYLCDLLLFLLFLYSFLYLF*LEQLQYY*LIEI*MLLFLIPLEGETLF	-1123.1953499999995	TRUE	TRUE
CNPKF1412-14	ttattttatttttggaacttgagcggaatactaggaacttctttaagaatcttaattcgtgcagaattaggccactctggggcattaattggtgatgaccaaatttacaatgttattgttactgcacatgcatttgtaataatttttttcatagtaataccaactataattggaggatttggaaactgagtagtacctttaattctttgggccccagatatagcctttcctcgaataaataatataagtttttgaatacttcccccatctatttctttattattaatcagaagcttagtagaaaatggagcaggaaccggttgacactgtataccccccttagctgcataacatttctcatgctggctcatcagttgatttagctattttttcattacacttagcaggaatttcttctattttaggggctgtgaatttttattacaaaaattattaatatacgttcagtaggaattaccttgatcgaataccattatttgtgtgatcagtattaattacagcagtattgttacttctttctttaccggtatcagctgggggctattactatacttttaactgatcgaaatttaaatacttcattttttgacccagctggaggaggagatcctattttata	---------tttatttttggaacttgagcggaatactaggaacttctttaagaatcttaattcgtgcagaattaggccactctggggcattaattggtgatgaccaaatttacaatgttattgttactgcacatgcatttgtaataatttttttcatagtaataccaactataattggaggatttggaaactgagtagtacctttaattctttgggccccagatatagcctttcctcgaataaataatataagtttttgaatacttcccccatctatttctttattattaatcagaagcttagtagaaaatggagcaggaaccggttgacactgtataccccccttagctgcataacatttctcatgctggctcatcagttgatttagctattttttcattacacttagcaggaatttcttctattttaggggctgtgaatttttattacaaaaattattaatatacgttcagtaggaattaccttgatcgaataccattatttgtgtgatcagtattaattacagcagtattgttacttctttctttaccggtatcagctgggggctattactatacttttaactgatcgaaatttaaatacttcattttttgacccagctggaggaggagatcctattttata	---FIFGTWAEY*ELL*ES*FVQN*ATLGH*LVMTKFTMLLLLHMHL**FFS**YQL*LEDLETE*YL*FFGPQM*PFLE*MM*VFEYFPHLFLYY*SEA**KMEQEPVDTVYPP*LHNISHAGSSVDLAIFSLHLAGISSILGAVNFYYKNY*YTFSSNYLDRMPLFVWSVLITAVLLLLSLPVSAGGYYYTFNWSKFKYFIFWPSWSSSSYFM	-1039.3419799999992	TRUE	TRUE
OPPHE1602-17	taaatcaaatttataactcaattgtaacagcccatgcttttattataattttttatatagttatacctattataattggaggattggaaactgattaatcccccgtaatattaggagcacccgaatatagcattcccacgtataaataatataagattttgacttctacccccctcaatttctttacttactaatagtagaataattaattcaaggagttggaactggatgaactgtatacccaccactatcattaaatattaatcatgaaggaatatcagtagatatagcaattttctctttacatttagctgggatatcatcaattataggagcaattaattttatctcaactattataaatatatatccatttaatttaaaatttgaacaattaactttatttacttgttcaatttttattactacaacactacttctccttgctgtaccagtattagctcgagctattacaatattattaacagaccgaaatttaaatacttcattttgacccatctggaggagtgagatccattctttatcaacattta	---------------------------------------------------------------------------------------------------------caaatttataactcaattgtaacagcccatgcttttattataattttttatatagttatacctattataattggaggattggaaactgattaatcccccgtaatattaggagcacccgaatatagcattcccacgtataaataatataagattttgacttctacccccctcaatttctttacttactaatagtagaataattaattcaaggagttggaactggatgaactgtatacccaccactatcattaaatattaatcatgaaggaatatcagtagatatagcaattttctctttacatttagctgggatatcatcaattataggagcaattaattttatctcaactattataaatatatatccatttaatttaaaatttgaacaattaactttatttacttgttcaatttttattactacaacactacttctccttgctgtaccagtattagctcgagctattacaatattattaacagaccgaaatttaaatacttcattttgacccatctggaggagtgagatccattctttatcaacattta	-----------------------------------QIYNSIVTAHAFIMIFYMVMPIMIGGLETD*SPVMLGAPEYSIPTYK*YKILTSTPLNFFTY***NN*FKELELDELYTHHYH*MLIMKEYQ*M*QFSLYI*LGYHQL*EQLILSQLL*MYIHLI*NLNN*LYLLVQFLLLQHYFSLLYQY*LELLQYY*QTEI*MLHFDPSGGVSSILYQHL	-1093.3287600000006	TRUE	TRUE
DIAL217-06	gcataggagctctacagatactttatttcatttttgcaatatgatcgggtataattggagcttcattaagttataattattcgaatagaattaagtgctcctgaaaatgaattaataatgaccaaatttataatactattattacttctcatgcattcgtaataattttttttatagttataccttttataattggaggatttggcaaattgattagtccccttaataattggagcacctgatattgcatttcctcgataaaaatataagattttgattacttatcccactaaatttatattattagtaagaagaattatatcttctggttcaggaactggatgaactatttatccacctctatcttcaattttataccattcatctacttctgtagattaccctattttctcattacatattgcaggaatctcatctattataggaggcaatcaattttattgtatctatcttattaataaaaaatatttcaattaattatgatcaaatccccttatttccatgatcagtaaaaattactgctatcctattattattatctttaccagtattagcaggagcaattactatacttttaacaggatcgaaatttaatacttctttttttgctccttctggaggagggacccaatcctttatcaacatttagacgtcaggtaaccgcgcaacgatgtaccgcatcctcgcgtgagtctgtaaagg	atactttatttcatttttgcaatatgatcgggtataattggagcttcattaagttataattattcgaatagaattaagtgctcctgaaaatgaattaataatgaccaaatttataatactattattacttctcatgcattcgtaataattttttttatagttataccttttataattggaggatttggcaaattgattagtccccttaataattggagcacctgatattgcatttcctcgataaaaatataagattttgattacttatcccactaaatttatattattagtaagaagaattatatcttctggttcaggaactggatgaactatttatccacctctatcttcaattttataccattcatctacttctgtagattaccctattttctcattacatattgcaggaatctcatctattataggaggcaatcaattttattgtatctatcttattaataaaaaatatttcaattaattatgatcaaatccccttatttccatgatcagtaaaaattactgctatcctattattattatctttaccagtattagcaggagcaattactatacttttaacaggatcgaaatttaatacttctttttttgctccttctggaggagggacccaatcctttatcaacattta	MLYFIFAMWSGMIGASLSYNYSNSIKCSWKWINNDQIYNTIITSHAFVMIFFMVMPFMIGGFGKLISPLNNWSTWYCISSMKM*DFDYLSH*IYIISKKNYIFWFSNWMNYLSTSIFNFMPFIYFCSLPYFLITYCSNLIYYSSQSILLYLSY**KMFQLIMIKSPYFHDQ*KLLLSYYYYLYQY*QEQLLYF*QDRNLMLLFLLLLEEGPNPLSTF	-1076.4425799999997	TRUE	TRUE
BCHAR1557-18	atttattttatctttggaatttgagcaggaataattggaacttacttcagtttaattattcgaacagaacttggtactactgaatctttaattaaaaatgaccaaatttataatgtcttagcaactgctcacgcttttattataattttttttatagttataccaatcataattgggggatttgggaaattgactcgttccacttataattggagccccagatatagcatttccccgaataagtaatataagattttgacttcttcccccctcattaaaccttcttctaagcagagctttaattgaaagaggactggtacaggatgaacagtttatcccccctctttcaagaaatttagctcatgccggtaagatccgttgatatttccattttttcccttcatttagctggaatttcatctattttaggagctattaattttatttccactactttaaatatacgtaacaatcttataacattagaagcgtatccccctattcgtttgatcagtaggctattactgctcttttattcacttctatgcctgccagtttt	---atttattttatctttggaatttgagcaggaataattggaacttacttcagtttaattattcgaacagaacttggtactactgaatctttaattaaaaatgaccaaatttataatgtcttagcaactgctcacgcttttattataattttttttatagttataccaatcataattgggggatttgggaaattgactcgttccacttataattggagccccagatatagcatttccccgaataagtaatataagattttgacttcttcccccctcattaaaccttcttctaagcagagctttaattgaaagaggactggtacaggatgaacagtttatcccccctctttcaagaaatttagctcatgccggtaagatccgttgatatttccattttttcccttcatttagctggaatttcatctattttaggagctattaattttatttccactactttaaatatacgtaacaatcttataacattagaagcgtatccccctattcgtttgatcagtaggctattactgctcttttattcacttctatgcctgc	-IYFIFGIWAGMIGTYFSLIIRTELGTTESLIKNDQIYNVLATAHAFIMIFFMVMPIMIGGFGKLTRSTYNWSPSYSISPNK*YKILTSSPLIKPSSKQSFNWKSTGTGWTVYPPSFKKFSSCR*DPLMFPFFPFI*LEFHLF*ELLILFPLL*MYVTIL*H*KRIPLFVWSVGYYCSFIHFYAC	-860.6796199999995	TRUE	TRUE
BETN1536-18	accttatatttcatttttggtgcttggtcaggaatagtaggtacatcattaagtatactaattcgagcagagttgggaaatccgggttcaatgattggaacgatcaattttataatgttattgtcactgctcatgcatttgtaataattttctttatagttatacctattataattggaggattttggtaattgattagttcctttaatattacgagctcccgatatggcttttcctcgaataaataatataagattttgactactacccccttcttcaagcctccttcttataagcagtatagtagaaagatgagctggtactggatgaactgtatacctcccctttcatctagaatcgcccatagaggggcttctgttgatttagcaatttttagattacatttaggagggtatcctctattttaggagctggtaaatttcattactacaattattaatatacgatcagtaggaataacttttgatcggaataccattatttgtttgaagtgtaggaatcactgctttactacttctattatcattacctgttttagctggagctattactatgctattaactgatcgtaatttaaatacatccttttttgatcctgctggtgggggagaccctattctatatcaacatctatatttatggaacgcatacaccgagtctcgaccagtaactctatggacctcttttcttccaaccgccgt	accttatatttcatttttggtgcttggtcaggaatagtaggtacatcattaagtatactaattcgagcagagttgggaaatccgggttcaatgattggaacgatcaattttataatgttattgtcactgctcatgcatttgtaataattttctttatagttatacctattataattggaggattttggtaattgattagttcctttaatattacgagctcccgatatggcttttcctcgaataaataatataagattttgactactacccccttcttcaagcctccttcttataagcagtatagtagaaagatgagctggtactggatgaactgtatacctcccctttcatctagaatcgcccatagaggggcttctgttgatttagcaatttttagattacatttaggagggtatcctctattttaggagctggtaaatttcattactacaattattaatatacgatcagtaggaataacttttgatcggaataccattatttgtttgaagtgtaggaatcactgctttactacttctattatcattacctgttttagctggagctattactatgctattaactgatcgtaatttaaatacatccttttttgatcctgctggtgggggagaccctattctatatcaacatcta	TLYFIFGAWSGMVGTSLSMLIRAELGNPGSMIGTINFMMLLSLLMHL**FSL*LYLL*LEDFGNWLVPLMLRAPDMAFPRMNNMSFWLLPPSSSLLLMSSMVESWAGTGWTVYLPFHLESPMEGLLLI*QFLDYI*EGILYFSSW*ISLLQLLMYDQ*E*LLIGMPLFVWSVGITALLLLLSLPVLAGAITMLLTDRNLNTSFFDPAGGGDPILYQHL	-589.7628599999999	TRUE	TRUE
GBMIN134495-17	ctatacctaattttaggcgcatgagccgggatagtaggtaccgccctaagcctcctcatcgagcagaactaggccaacctgcgctcttctaggagatgatcaaatctacaatgtagtagtcacagcccatgctttcgtaataattttctttatagtcataccaatcataattggcggatttggaaactgactagtacccctaataattggagccccagatatagcttgccctcgcataaacaacataagctgctggctacttcccccatctttcctcctactactagcctcacccacagtggaagcaggagtggaacaggttgaaccgtgtacctccactggctggcaacctagcccacgctggagcctcagatcgacctagccatcttctccctccacttagcaggtatctcctcaatctaaggagcaattaactttatcacacagcaatcacataaaacccccagccctatcacaataccaaacccccctatttgtatgatccgtcttaatcactgcagtcctacttctcctgtcccttccagtacttgcagctggttattaccatgctactcaccgaccgtaacct	---ctatacctaattttaggcgcatgagccgggatagtaggtaccgccctaagcctcctcatcgagcagaactaggccaacctgcgctcttctaggagatgatcaaatctacaatgtagtagtcacagcccatgctttcgtaataattttctttatagtcataccaatcataattggcggatttggaaactgactagtacccctaataattggagccccagatatagcttgccctcgcataaacaacataagctgctggctacttcccccatctttcctcctactactagcctcacccacagtggaagcaggagtggaacaggttgaaccgtgtacctccactggctggcaacctagcccacgctggagcctcagatcgacctagccatcttctccctccacttagcaggtatctcctcaatctaaggagcaattaactttatcacacagcaatcacataaaacccccagccctatcacaataccaaacccccctatttgtatgatccgtcttaatcactgcagtcctacttctcctgtcccttccagtacttgcagctggttattaccatgctactcaccgaccgtaacct	-LYLILGAWAGMVGTALSLLIEQN*ANLRSS**WSNLQCSSHSPCFRNNFLYSHTNHNWRIWKLTSTPNNWSP*YSLPSHKQHKLLATSPIFPPTTSLTHSGS*SGTGWTVYLHWLAT*PTLEPQIDLAIFSLHLAGISSI*GAINFITQQSHKTPSPITMPNPPICMIRLNHCSPTSPVPSSTCSWLLPCYSPTVT	-1016.5447199999999	TRUE	TRUE
GBMOR979-13	gcctgggactctgtctccttaccgtgtctggtcttgttacaactttctttcgcacactgtattttatattcggggcatgagctggaatagtaggaacatcaataagaataattattcgagctgaattaggtcaacccggaacaataattaacgatgtatcaagtatataatgtatcattacagcacacgcatttgttataattttcttcatggttatgccaattataattggaggattcggaaattgattagtaccattaataattggagctccagatatagcttttccacgaataaataacataagattttgattattaccaccatcattaacactcctactaatgtcctctgtagtagataatggagatggtacaggatgaacagtatatcctccactagccagagtcattgctcatagaggagcttctgtagatttagcaattttttcagtacatctagcaggtgtttcctcaattttaggagctattaatttcattacaacagcaatcaatatacgatcagataatataacccttgatcaaacaccattatttgtttgatcagtagcaattacagccttattacttttattatcattaccagtattagctggagcaattactatattattaactgatcgaaaccttaatacgtcattcttcgacccagcaggagggggtgacccaattttatatcaacacttactttccgggaaagagggatta	acactgtattttatattcggggcatgagctggaatagtaggaacatcaataagaataattattcgagctgaattaggtcaacccggaacaataattaacgatgtatcaagtatataatgtatcattacagcacacgcatttgttataattttcttcatggttatgccaattataattggaggattcggaaattgattagtaccattaataattggagctccagatatagcttttccacgaataaataacataagattttgattattaccaccatcattaacactcctactaatgtcctctgtagtagataatggagatggtacaggatgaacagtatatcctccactagccagagtcattgctcatagaggagcttctgtagatttagcaattttttcagtacatctagcaggtgtttcctcaattttaggagctattaatttcattacaacagcaatcaatatacgatcagataatataacccttgatcaaacaccattatttgtttgatcagtagcaattacagccttattacttttattatcattaccagtattagctggagcaattactatattattaactgatcgaaaccttaatacgtcattcttcgacccagcaggagggggtgacccaattttatatcaacactta	TLYFMFGAWAGMVGTSMSMIIRAELGQPGTMINDVSSM*CIITAHAFVMIFFMVMPIMIGGFGNWLVPLMIGAPDMAFPRMNNMSFWLLPPSLTLLLMSSVVDNGDGTGWTVYPPLASVIAHSGASVDLAIFSVHLAGVSSILGAINFITTAINMRSDNMTLDQTPLFVWSVAITALLLLLSLPVLAGAITMLLTDRNLNTSFFDPAGGGDPILYQHL	-153.49387	FALSE	TRUE
LNAUT1528-14	gagctgaattaggaacacctggggtctttaattggagatgatcaaatttataatacaattgtaacagctcatgcctttattataattttttttatagttatacctattataatttggaggatttggaaattgattagtacctcttatattaggggcccctgatatagcttttccccgtataaataatataagattttgattattactcccttcactaatattattaatttcaagaagaattgtagaaaatggagcaggaacaggatgaactgtttacccacctttatcatctaatatcgctcatgggggaagatctgtagacttagcaattttttcattacacttagcaggtatttcatctattttaggagctgtaaactttattactacaattattaatatacgaccaaataatatatcatttgatcaaataccattattcgtttgatctgttggaattacagcaatatatcattactatcattacctgtattagcgagagctattactatactttaacagatcgaaatttaaataca	----------------------------------------------------------------gagctgaattaggaacacctggggtctttaattggagatgatcaaatttataatacaattgtaacagctcatgcctttattataattttttttatagttatacctattataatttggaggatttggaaattgattagtacctcttatattaggggcccctgatatagcttttccccgtataaataatataagattttgattattactcccttcactaatattattaatttcaagaagaattgtagaaaatggagcaggaacaggatgaactgtttacccacctttatcatctaatatcgctcatgggggaagatctgtagacttagcaattttttcattacacttagcaggtatttcatctattttaggagctgtaaactttattactacaattattaatatacgaccaaataatatatcatttgatcaaataccattattcgtttgatctgttggaattacagcaatatatcattactatcattacctgtattagcgagagctattactatactttaacagatcgaaatttaaataca	----------------------AELGTPGVFNWSWSNL*YNCNSSCLYYNFFYSYTYYNLEDLEID*YLLY*GPLM*LFPV*MM*DFDYYSLH*YY*FQEEL*KMEQEQDELFTHLYHLMSLMGEDL*T*QFFHYT*QVFHLF*EL*TLLLQLLMYDQMMYHLIKYHYSFDLLELQQYIITIITCISESYYYTLTDRNLNT	-1203.9388400000005	TRUE	TRUE
LOQTI450-11	acattatatttttattcttggtatatgagctggaatagtaggaacttctttaatttattaattcgagctgaattaggtaatccaggatctttaattggagatgatcaaatttataatactcattgtaactgctcatgcttttattataatttttttatagtaatacctattataattggaggatttggaaattgattagtaccatttaatattaggagcaccagatatagccttccccgtataactaatataagattttgattacttcccccctcattaacactattaatttcaagaagaattgtagaaaatggtgcaggaacaggatgaacagtttatcccccactttcatccaatattgctcatggtggtagatcagtagatttagctagtttttcccttcatttagctggtatttcatcaattttaggtgcaattaatttcattaccacaattattaatatacgattaaataatatatcatttgatcaattatctttatttatttgagctgttggtattactgcatttcttcttttattatcactacgagtattagcaggagcaattactatacttcttacagatcgtaatttaaatactcattttttgaccctgcaggaggaggagatcctattttatatcagcatttaatctgcgcggtgtgggctctgatcattcaaccaaga	acattatatttttattcttggtatatgagctggaatagtaggaacttctttaatttattaattcgagctgaattaggtaatccaggatctttaattggagatgatcaaatttataatactcattgtaactgctcatgcttttattataatttttttatagtaatacctattataattggaggatttggaaattgattagtaccatttaatattaggagcaccagatatagccttccccgtataactaatataagattttgattacttcccccctcattaacactattaatttcaagaagaattgtagaaaatggtgcaggaacaggatgaacagtttatcccccactttcatccaatattgctcatggtggtagatcagtagatttagctagtttttcccttcatttagctggtatttcatcaattttaggtgcaattaatttcattaccacaattattaatatacgattaaataatatatcatttgatcaattatctttatttatttgagctgttggtattactgcatttcttcttttattatcactacgagtattagcaggagcaattactatacttcttacagatcgtaatttaaatactcattttttgaccctgcaggaggaggagatcctattttatatcagcattta	TLYFYSWYMSWNSSNFFNLLIRAELGNPGSLIGDDQIYNTHCNCSCFYYNFFMVMPIMIGGFGNWLVPFNISSTSYSLPRMTNMSFWLLPPSLTLLISSSIVENGAGTGWTVYPPLSSNIAHGGSSVDLASFSLHLAGISSILGAINFITTIINMRLNNMSFDQLSLFIWAVGITAFLLLLSLRVLAGAITMLLTDRNLNTHFLTLQEEEILFYISI	-412.8152899999998	TRUE	FALSE
GBMIN34838-13	ctcgacgtggactcaactataactatccttcttatgctgtcgcgacgtggttctacgcataaccagggccgctacgcaccttatattttatctttggcgcctgagcaggaataggcggaacttctcttgacttttaattcggcagaattaggaataccaggatctttaattggagatgatcaaatttataacgttattgtaacagcccatgcttttattataattttcttcatagtaatacctattataattggtggatttggaaactgatttattaccttaatactaggagctcctgatatagcatttcctcgagtaaataatataagattctgaatattacctccatctttaactttattattaataagaagaatatagaaagaggagccggaacaggatgaactgtttatccgcctttatcttctaatattgcccatggaggaggcatcagtagatttagctatttttagattacacttcgcaggaatttcatcaattttaggagcagtaaatcttcatttctaccattattaatatacgatctcctggaataacattagaccgactaccattattcgtatgatcagttataatcactgcattattattattactatctttaccagttttaagctggagcaattactatattattaacagatcgaaatcttaatacaacattttttgacccagcgggaggtggagatcctattctttatcaacatttatgagccatcctgtgagt	accttatattttatctttggcgcctgagcaggaataggcggaacttctcttgacttttaattcggcagaattaggaataccaggatctttaattggagatgatcaaatttataacgttattgtaacagcccatgcttttattataattttcttcatagtaatacctattataattggtggatttggaaactgatttattaccttaatactaggagctcctgatatagcatttcctcgagtaaataatataagattctgaatattacctccatctttaactttattattaataagaagaatatagaaagaggagccggaacaggatgaactgtttatccgcctttatcttctaatattgcccatggaggaggcatcagtagatttagctatttttagattacacttcgcaggaatttcatcaattttaggagcagtaaatcttcatttctaccattattaatatacgatctcctggaataacattagaccgactaccattattcgtatgatcagttataatcactgcattattattattactatctttaccagttttaagctggagcaattactatattattaacagatcgaaatcttaatacaacattttttgacccagcgggaggtggagatcctattctttatcaacattta	TLYFIFGAWAGMGGTSLDF*FGSISNTSIFNWSWSNL*RYCNSPCFYYNFLHSNTYYNWWIWKLIYYLNTSSSWYSISSSK*YKILNITSIFNFIINKKNMESGAGTGWTVYPPLSSNIAHGGGISSFSYF*ITLRSNFINFSSSKSSFLPLLMYDLLE*H*TDYHYSYDQL*SLHYYYYYLYQF*AGAITMLLTDRNLNTTFFDPAGGGDPILYQHL	-999.5954399999997	TRUE	TRUE
GCOL7378-16	acattatattttatttttggtgcctgagctggaataattggcacttcccttagactcctaattcgaacagaactaggaaacccaggatcattaattggtgctgatcaaatttataatgtaattgttacagcccatgcatttgtaataatttttttatagttataccaattataattggaggtttcggaaattgattagacgtcttatattaggagcccctgatatcagctttccctcgaataaataatataagattctgactcctacccccatctttaactcttcttttaataagaagaatagtagaaagaggagcaggtactggatgaacattttatccacctttatcatctaatattgcccatagaggagcttctgttgatttagcaatttatagtttacatcttgcaggtatttcttctattttaggagcagtaaattttattactacagtaattaatatacgttcaattcgaataacctttgatcgaatacctttatttgtttgatcggttgcaattactgccttacttcttcttttatctttcccagtattagctgaagcaatttcaatattattaaca	acattatattttatttttggtgcctgagctggaataattggcacttcccttagactcctaattcgaacagaactaggaaacccaggatcattaattggtgctgatcaaatttataatgtaattgttacagcccatgcatttgtaataatttttttatagttataccaattataattggaggtttcggaaattgattagacgtcttatattaggagcccctgatatcagctttccctcgaataaataatataagattctgactcctacccccatctttaactcttcttttaataagaagaatagtagaaagaggagcaggtactggatgaacattttatccacctttatcatctaatattgcccatagaggagcttctgttgatttagcaatttatagtttacatcttgcaggtatttcttctattttaggagcagtaaattttattactacagtaattaatatacgttcaattcgaataacctttgatcgaatacctttatttgtttgatcggttgcaattactgccttacttcttcttttatctttcccagtattagctgaagcaatttcaatattattaaca	TLYFIFGAWAGMIGTSLSLLIRTELGNPGSLIGADQIYNVIVTAHAFVMIFL*LYQL*LEVSEID*TSYISSPWYQLSLE*MM*DSDSYPHL*LFF**EE**KEEQVLDEHFIHLYHLMLPMEELLLI*QFMVYILQVFLLF*EQ*ILLLQ*LMYVQFE*PLIEYLYLFDRLQLLPYFFFYLSQY*LKQFQYY*	-1045.4783000000002	TRUE	TRUE
LPMNB326-09	gacactatattttatttttggaatttgggcaggtatagtaggaacttcccttagattattaattcgagcagaattgggtaatcctggatcattaattggagatgatcaaatttataatactattgtaactgctcatgcttttatgataattttttttatagttatgcctattataattggggatttggaaattgattagttccccttatattaggaccccctgacatagctttcctccgaataataacataagtttttgactactccccccctctttaacattactcatctcaagtagaatcgtagaaaatggagcaggaacaggatgaacagtttatccccccactttcatctaaattgctcatagaggtagttctgtagacttagctatttttctctacatttggcaggtatttcttctattttaggagctattaattttattacaacaattattaatataagatcaaataaattaatatttgatcaaatacctttaatttgtttgagctgtaggtattacagcatttttattgcttatttcattgcctgttttagcaggagctattactatattattaactgatcgaaatcttactacttctttttttgaccctgcaggagggggagatcctatcctttatcaccattta	acactatattttatttttggaatttgggcaggtatagtaggaacttcccttagattattaattcgagcagaattgggtaatcctggatcattaattggagatgatcaaatttataatactattgtaactgctcatgcttttatgataattttttttatagttatgcctattataattggggatttggaaattgattagttccccttatattaggaccccctgacatagctttcctccgaataataacataagtttttgactactccccccctctttaacattactcatctcaagtagaatcgtagaaaatggagcaggaacaggatgaacagtttatccccccactttcatctaaattgctcatagaggtagttctgtagacttagctatttttctctacatttggcaggtatttcttctattttaggagctattaattttattacaacaattattaatataagatcaaataaattaatatttgatcaaatacctttaatttgtttgagctgtaggtattacagcatttttattgcttatttcattgcctgttttagcaggagctattactatattattaactgatcgaaatcttactacttctttttttgaccctgcaggagggggagatcctatcctttatcaccattta	TLYFIFGIWAGMVGTSLSLLIRAELGNPGSLIGDDQIYNTIVTAHAFMMIFFMVMPIMIGDLEID*FPLY*DPLT*LSSE**HKFLTTPPLFNITHLK*NRSKWSSNSMNSLSPHFHLNCS*S*FCSLSYFSLHLAGISSILGAINFITTIINMSSNKLMFDQMPLICLSCSYYSIFIAYFIACFSSSYYYIINWSKSYYFFFWPCSSGSSYPLSPF	-861.1779299999996	TRUE	TRUE
ACGAH437-11	tttatatttgcaatatgagtaggaataattggatcatcagtaagaataattatccgcctagagttaggatcgtgtggatcactaattaataatgatcaaatctatattttattattactggtcatgcttttattataattttctttatatgtaataccatttataattgggggatttggaattttctgtccctttaataattggatcgcctgatatagcatacccccgaataaataatataagattctgactcctcccaccttctatcatattactaactttaagaagatttattaatacaggagtaggaaccggttgaaccgtctatcctcccctagctcaaatatatttcatggaggagcatctgttgacctagctatttttccccttcatattcgctggcctctcctctattataggggctattaatttcatctccacaattatcaacatgaggcataaaaatttcactatagataaatctccattaatagtatgagccattcttattacgctatcttacttttattatcattacccgtgcttgcaggagcaattacaatacttttaacagaccgtaatttaaac	---------tttatatttgcaatatgagtaggaataattggatcatcagtaagaataattatccgcctagagttaggatcgtgtggatcactaattaataatgatcaaatctatattttattattactggtcatgcttttattataattttctttatatgtaataccatttataattgggggatttggaattttctgtccctttaataattggatcgcctgatatagcatacccccgaataaataatataagattctgactcctcccaccttctatcatattactaactttaagaagatttattaatacaggagtaggaaccggttgaaccgtctatcctcccctagctcaaatatatttcatggaggagcatctgttgacctagctatttttccccttcatattcgctggcctctcctctattataggggctattaatttcatctccacaattatcaacatgaggcataaaaatttcactatagataaatctccattaatagtatgagccattcttattacgctatcttacttttattatcattacccgtgcttgcaggagcaattacaatacttttaacagaccgtaatttaaa	---FMFAMWVGMIGSSVSMIIRLELGSCGSLINNDQIYILLLLVMLLL*FSLYVMPFMIGGFGIFCPFNNWIAWYSMPPNK*YKILTPPTFYHITNFKKIY*YSSSNRLNRLSSPSSNMFHGGASVDLAIFPLHIRWPLLYYSGY*FHLHNYQHEA*KFHYS*ISINSMSHSYYAILLLLSLPVLAGAITMLLTDRNL	-863.8604199999996	TRUE	TRUE
ASHYG896-10	attttatattttctatttggaatatgatctggaatattaggcattttcaataagattaattattcgattagaattaggtataccaggatcattattggaaatgaccaaatttataacagtatcgttacatcccatgcttttattataattttttttatagtaataccagtaataatcggaggatttggaaattgattaattccattaatattagctcactagatatatcatttccacgaatcaaacaatataagattctgattattaattccttcattatttttattaattataagaagttttactaatactggggtagggaccggatgaacagtttatcctccattatctttaattttaggtcatggaggaatatcagtgatatagtaattttttccttacattttagaaggaacatcatctattataggagcagtaaattttattactactattttaaatatacgaattaatttatttattttagataaaatatcattatttatttgatcggtatttattacagctattctattattattatcattacctgtattagcgggtgctattacgaattattaactgatcgaaatttaaatacaagattttttgacccatctggaggaggagatccgaatttta	attttatattttctatttggaatatgatctggaatattaggcattttcaataagattaattattcgattagaattaggtataccaggatcattattggaaatgaccaaatttataacagtatcgttacatcccatgcttttattataattttttttatagtaataccagtaataatcggaggatttggaaattgattaattccattaatattagctcactagatatatcatttccacgaatcaaacaatataagattctgattattaattccttcattatttttattaattataagaagttttactaatactggggtagggaccggatgaacagtttatcctccattatctttaattttaggtcatggaggaatatcagtgatatagtaattttttccttacattttagaaggaacatcatctattataggagcagtaaattttattactactattttaaatatacgaattaatttatttattttagataaaatatcattatttatttgatcggtatttattacagctattctattattattatcattacctgtattagcgggtgctattacgaattattaactgatcgaaatttaaatacaagattttttgacccatctggaggaggagatccgaat	ILYFLFGMWSGMLGIFNKINYSISISYTSIIIGNDQIYNSIVTSHAFIMIFFMVMPVMIGGFGNWLIPLMLAH*MYHFHESNNMSFWLLIPSLFLLIMSSFTNTGVGTGWTVYPPLSLILGHGGMSVM**FFPYILEGTSSIMGAVNFITTILNMRINLFILDKMSLFIWSVFITAILLLLSLPVLAGAITNY*LIEI*MQDFLTHLEEEIR	-522.36762	TRUE	TRUE
BBLOB1687-11	acattatattttatttttggtatttgagcaggaatagtaggaacttcactaagacctttaattcgagcagaactaggaaatcctggatctttaattggagatgatcaaatttataatactattgtaactcccatgcttttattataatttttttcatagtaatacctattataattggaggatttggtaattgattagttcccctaatattaggagcccctgatatagcttttccacgaataaataatataagattttgattattaccaccctcttcttatactattaatttcaagaagaattgtagaaaatggagcaggaactggatgaacagtttatccccctttatcttctaatattgctcacgtaggaagttcagttgacttagcaattttttcattacatttagctggaatttcatcaatttgtaggagcaattaattttattacaacaattattaatatacgattaaataatttatcttttgatcaaatacctttatttgtttgagcagtaggaattacagcatttttattattattatctttacctgtattagctggagctattactatattattgacagatcgaaatttaaattacatctttttttgatcctgtggagggggagatccaattttatatcaacatctaattcaacgcggcgcaaaacaaatttccaactcagagcagaggtgtgctgaggtcttt	acattatattttatttttggtatttgagcaggaatagtaggaacttcactaagacctttaattcgagcagaactaggaaatcctggatctttaattggagatgatcaaatttataatactattgtaactcccatgcttttattataatttttttcatagtaatacctattataattggaggatttggtaattgattagttcccctaatattaggagcccctgatatagcttttccacgaataaataatataagattttgattattaccaccctcttcttatactattaatttcaagaagaattgtagaaaatggagcaggaactggatgaacagtttatccccctttatcttctaatattgctcacgtaggaagttcagttgacttagcaattttttcattacatttagctggaatttcatcaatttgtaggagcaattaattttattacaacaattattaatatacgattaaataatttatcttttgatcaaatacctttatttgtttgagcagtaggaattacagcatttttattattattatctttacctgtattagctggagctattactatattattgacagatcgaaatttaaattacatctttttttgatcctgtggagggggagatccaattttatatcaacatcta	TLYFIFGIWAGMVGTSLSPLIRAELGNPGSLIGDDQIYNTIVTPMLLL*FFS**YLL*LEDLVID*FP*Y*EPLM*LFHE*MM*DFDYYHPLLMLLISSSIVENGAGTGWTVYPPLSSNIAHVGSSVDLAIFSLHLAGISSICSSN*FYYNNY*YTIK*FIFWSNTFICLSSSNYSIFIIIIFTCISWSYYYIIDSSKFKLHLFLILWSGSSNFMSTS	-900.0519099999997	TRUE	TRUE
ARCTB427-08	acattatattttatttttggaatttgagctgcggatagtaggtacttcattaagattattaattcgctgctgaattaggaaatccagatcactaattggagatgatcaaatttataatactattgtaacagcacatgcttttattataattttttttatagtgatgccaattataattggcggatttggtaattaattagttcctcttatattaggggcccctgatatagcttttccacgaataaataacataagtttttgacttttacccccatctttaactttattaatttcaagaagaattgtagaaaatggagcaggaaacaggatgaacagtttacccccctctactcatctaatattgcccatggtggaagatccgtaatttagctatttttccattacatttagcagggatctcttcaattttaggagctattaattttattaccacaattataatatacgattaaataatttatcttttgatcaaatacctttatttgtttgagctgtaggtattacagcatttttattattactttctttacctgttttagcaggagctattaccatattattaacagatcgaaatttaaatacatccttttttgacccagcaggagggggagatccaattctttatcaacattgacatgaccttcggtcccaaagcgggacgctgctttgctttgc	acattatattttatttttggaatttgagctgcggatagtaggtacttcattaagattattaattcgctgctgaattaggaaatccagatcactaattggagatgatcaaatttataatactattgtaacagcacatgcttttattataattttttttatagtgatgccaattataattggcggatttggtaattaattagttcctcttatattaggggcccctgatatagcttttccacgaataaataacataagtttttgacttttacccccatctttaactttattaatttcaagaagaattgtagaaaatggagcaggaaacaggatgaacagtttacccccctctactcatctaatattgcccatggtggaagatccgtaatttagctatttttccattacatttagcagggatctcttcaattttaggagctattaattttattaccacaattataatatacgattaaataatttatcttttgatcaaatacctttatttgtttgagctgtaggtattacagcatttttattattactttctttacctgttttagcaggagctattaccatattattaacagatcgaaatttaaatacatccttttttgacccagcaggagggggagatccaattctttatcaacattga	TLYFIFGIWAADSSYFIKIINSLLN*EIQITNWSWSNL*YYCNSTCFYYNFFYSDANYNWRIW*LISSSYISGPWYSFSTNK*HKFLTFTPIFNFINFKKNCSKWSSKQDEQFTPLYSSNIAHGGSSVI*LFFHYI*QGSLQF*ELLILLPQL*YTIK*FIFWSNTFICLSCSYYSIFIITFFTCFSSSYYHIINSSKFKYILFWPSSSGSSNSLSTL	-1271.5675299999998	TRUE	TRUE
OPPDM642-17	tcactaagaatattaattcgcgctgaattaggatgtcctaacgctttaattggggatgatcaaatttacaatgtaattgttaccgcccatgcattcattataatttttttcatagtaatgccaattataattggtggatttggaaattgattagtccctttaatattatcggccccagatatagcgttcccacggttaaataatataagattttggcttcttcccccctctttaacattactactaacaagaagattagtagaaagaggaacgggaacagggtgaactatgtaccccccattatcttcgacattatcccattcaggggcatctgtagatttgtctattttttctctacatttagctgaatttcttccattttgggggcagtaaattttatttccacaattattaatatgcgggccccaggcatattgtttgacaaaatacctttatttgtatgatcagtattagttactgcattctattattgttatctttacctgtattagcaggagctattataatagtactacggatcggaattta	---------------------------------------------tcactaagaatattaattcgcgctgaattaggatgtcctaacgctttaattggggatgatcaaatttacaatgtaattgttaccgcccatgcattcattataatttttttcatagtaatgccaattataattggtggatttggaaattgattagtccctttaatattatcggccccagatatagcgttcccacggttaaataatataagattttggcttcttcccccctctttaacattactactaacaagaagattagtagaaagaggaacgggaacagggtgaactatgtaccccccattatcttcgacattatcccattcaggggcatctgtagatttgtctattttttctctacatttagctgaatttcttccattttgggggcagtaaattttatttccacaattattaatatgcgggccccaggcatattgtttgacaaaatacctttatttgtatgatcagtattagttactgcattctattattgttatctttacctgtattagcaggagctattataatagtactacggatcggaa	---------------SLSMLIRAELGCPNALIGDDQIYNVIVTAHAFIMIFFMVMPIMIGGFGNWLVPLMLSAPDMAFPRLNNMSFWLLPPSLTLLLTSSLVESGTGTGWTMYPPLSSTLSHSGASVDLSIFSLHLAEFLPFWGQ*ILFPQLLMCGPQAYCLTKYLYLYDQY*LLHSIIVIFTCISSSYYNSTTDR	-483.28119000000004	TRUE	TRUE
GBMH13703-19	actctatatttcatttttggtgcttgggcaggtatggtagggacctcattaagacttttaattcgagccgagttgggtaacccgggttcattaatggagacgaccaaatttataacgtaactgtaactgctcatgcctttattatgattttttttatagtgatacctattataattgggggttttggaaattggttagtccctttaatgttaggtgctccagatatagcattccctcgtataaacaacataagtttttggttattgcctccttctttaacacttctcgtgtctcgaagaattgctgacgtagcgtgctggtactggttgaactgtttatcctcctctcgccgcaaatatcgcccacggagggtcttcggttgatttcgcaattttttctttacacttggctggtatttcttcgattttaggtgcagttaattttattactacagttgttaatatgcgtagccctggaataaccctagaccggataccattatttgtttgatctgtagttattacggctgtgttactgcttttatcgttgccagtcttagctggtgcaattacgatacttttaactgaccgaaatttatatacttcattttctgatcctgctgggggtggggatcctatttttataccagcatttaccgagcgattaacgccttagtggacctctgagcgtgtgagtggtctgtgcaggtctaaggagtaacgctattcgctcatgaaaatgtacaatgg	actctatatttcatttttggtgcttgggcaggtatggtagggacctcattaagacttttaattcgagccgagttgggtaacccgggttcattaatggagacgaccaaatttataacgtaactgtaactgctcatgcctttattatgattttttttatagtgatacctattataattgggggttttggaaattggttagtccctttaatgttaggtgctccagatatagcattccctcgtataaacaacataagtttttggttattgcctccttctttaacacttctcgtgtctcgaagaattgctgacgtagcgtgctggtactggttgaactgtttatcctcctctcgccgcaaatatcgcccacggagggtcttcggttgatttcgcaattttttctttacacttggctggtatttcttcgattttaggtgcagttaattttattactacagttgttaatatgcgtagccctggaataaccctagaccggataccattatttgtttgatctgtagttattacggctgtgttactgcttttatcgttgccagtcttagctggtgcaattacgatacttttaactgaccgaaatttatatacttcattttctgatcctgctgggggtggggatcctatttttataccagcattta	TLYFIFGAWAGMVGTSLSLLIRAELGNPGSLMETTKFMT*L*LLMPLLWFFL*WYLL*LGVLEIG*SL*C*VLQM*HSLV*TT*VFGYCLLL*HFSCLEELLT*RAGTGWTVYPPLAANIAHGGSSVDFAIFSLHLAGISSILGAVNFITTVVNMRSPGMTLDRMPLFVWSVVITAVLLLLSLPVLAGAITMLLTDRNLYTSFSDPAGGGDPIFMPAF	-617.92527	TRUE	TRUE
GBGC12495-13	taatacaaccaggacaagccctggggggagactcactctacaatgttttcatcacatttcatgcactggtaatgattttctttatggttctgccgattataatcggcggcttcggaaactgattagtacctttgatgctgggggcaccagacatagcatttcctcgaataaacaacataagcttctgattacttcccccctcatttcttcttctactgttttcatcgggctttgaaacgggagtcggaacggggtgaactatttacccaccatttcgaacaacacgctcctccgggccctcaatagaccttgctatcttctctctacacctagctggtgcatcatcaattcttggcgccattaattttttactacgtgcattaacataggtcccagccgcacttccccatataattgacctctatttgtttgatccgttttctttactgcaacactacttctgctttcccttccagtattagccgctgcaatcacaatactaattacagatcgcaacctcaactcatcattttttgagccatctgg	----------------------------------------------------------taatacaaccaggacaagccctggggggagactcactctacaatgttttcatcacatttcatgcactggtaatgattttctttatggttctgccgattataatcggcggcttcggaaactgattagtacctttgatgctgggggcaccagacatagcatttcctcgaataaacaacataagcttctgattacttcccccctcatttcttcttctactgttttcatcgggctttgaaacgggagtcggaacggggtgaactatttacccaccatttcgaacaacacgctcctccgggccctcaatagaccttgctatcttctctctacacctagctggtgcatcatcaattcttggcgccattaattttttactacgtgcattaacataggtcccagccgcacttccccatataattgacctctatttgtttgatccgttttctttactgcaacactacttctgctttcccttccagtattagccgctgcaatcacaatactaattacagatcgcaacctcaactcatcattttttgagccatc	--------------------MQPGQALGGDSLYNVFITFHALVMIFFMVLPIMIGGFGNWLVPLMLGAPDMAFPRMNNMSFWLLPPSFLLLLFSSGFETGVGTGWTIYPPFRTTRSSGPSMDLAIFSLHLAGASSILGAINFLLRALT*VPAALPHMIDLYLFDPFSLLQHYFCFPFQY*PLQSQY*LQIATSTHHFLSH	-562.4615499999998	TRUE	TRUE
LHASA272-06	atactttttatttggaatctgagcaggaataattgggtctgcatttaagaattttaatccgattagaattaagacaaattaattcaattattaataataaccaactatataatgtaattgtaacaattcatgcttttattataattttttttataactatacctattgtaattggaggattcggaaactgactattcctataataataggatgtccagatatatctttcccacgattaaacaaaaattagattttgattattacccccttctttaataataataatttctagatttcttattaataatggtacaggaacaggttgaactatttatcccccactatctaataatattggccataataatatctcagtagatataactattttttcgctacatttagcaggaatctcatcaattttaggagctattaattttatttgtacaattttaaatataataccaaataatttaaactaaaatcaaattccattatttccttgatcattcttaattactgcttttctattaattttatctctacctgttttagcaggtgctttactatactattaacagtcgaaatttaaatacatcattttttgacccatcaggtggaggagatcctattttatatcaacactta	------tactttttatttggaatctgagcaggaataattgggtctgcatttaagaattttaatccgattagaattaagacaaattaattcaattattaataataaccaactatataatgtaattgtaacaattcatgcttttattataattttttttataactatacctattgtaattggaggattcggaaactgactattcctataataataggatgtccagatatatctttcccacgattaaacaaaaattagattttgattattacccccttctttaataataataatttctagatttcttattaataatggtacaggaacaggttgaactatttatcccccactatctaataatattggccataataatatctcagtagatataactattttttcgctacatttagcaggaatctcatcaattttaggagctattaattttatttgtacaattttaaatataataccaaataatttaaactaaaatcaaattccattatttccttgatcattcttaattactgcttttctattaattttatctctacctgttttagcaggtgctttactatactattaacagtcgaaatttaaatacatcattttttgacccatcaggtggaggagatcctattttatatcaacactta	--YFLFGIWAGMIGSAFKNFNPISIKTN*FNY***PTM*CNCNNSCFYYNFFYNYTYCNWSIRKLTIPMMMGCPDMSFPRLNKN*ILIITPFFNNNNF*ISY**WYSNSLNYLSPTI**YWP**YLSSYNYFFATFSSNLINFSSY*FYLYNFKYNTK*FKLKSNSIISLIILNYCFSINFISTCFSSCFTMLLTVEI*MHHFLTHQVEEILFYINT	-1247.335	TRUE	TRUE
GBCMD28703-19	gaacccttattggaaacgaccagatttataacgttgtagtttacagctcacccctttgttctaattttcttcatagctatacctatcataattggaggatttggtaactgattagttcctcttatactaggagctcctgatatagcttcccacgaatgaatgacataagattctgactcctacccccatcactaactctattactaataagaggtatagtcgaaagtggagttggtacaggttgaaccgtttaccctccccttgctgccgctattgctcacgcaggggcctcagttgatcttggtattttctctctccacttagcaggtgtatcctcaattctaggggctgataactttatatactaccgttattaatatacgctcattcggtataagaacagaccaaataccttcattcgtctgatctgtatttttaccgctattcttctacttctgtctctacctgtattagcaggtgctattactatactcctcac	-----------------------------------------------------------------------------------------ccttattggaaacgaccagatttataacgttgtagtttacagctcacccctttgttctaattttcttcatagctatacctatcataattggaggatttggtaactgattagttcctcttatactaggagctcctgatatagcttcccacgaatgaatgacataagattctgactcctacccccatcactaactctattactaataagaggtatagtcgaaagtggagttggtacaggttgaaccgtttaccctccccttgctgccgctattgctcacgcaggggcctcagttgatcttggtattttctctctccacttagcaggtgtatcctcaattctaggggctgataactttatatactaccgttattaatatacgctcattcggtataagaacagaccaaataccttcattcgtctgatctgtatttttaccgctattcttctacttctgtctctacctgtattagcaggtgctattactatactcctcac	------------------------------LIGNDQIYNVVVYSSPLCSNFLHSYTYHNWSIW*LISSSYTSSSWYSFPRMNDMSFWLLPPSLTLLLMSGMVESGVGTGWTVYPPLAAAIAHAGASVDLGIFSLHLAGVSSILGADNFMYYRY*YTLIRYKNSPNTFIRLICIFTAILLLLSLPVLAGAITMLL	-613.0960299999992	TRUE	TRUE
GMLC316-11	ttggtgttcggcgtagtacccggctagtacattaatgtcgagcggttgcagacgctaccgaagactgatactctttattttatttttggatttgatctggaatttaggacttcattaagtatattaattcgagctgaattaggtaacccaggttctttaattggggatgatcaaatttctgatactattgtaactgctcatgcttttattataatttttttatggtaatacctattataattggtggatttggtaattgattagtacctttaatattaggagctcctgatatagctttcccacggttaaataatataagtttttgattattgcccccctctttaattttattaagtttccagaagaatcgtagaaaatggagcaggaacaggatgaacagtttaccccccactttcttctaatattgctcatggaggaagttctgtagacctagcaattttttcattacatttagctggaatttcttcaattttaggtgcaattaattatatttacaactattattaatatacgagctaatggaataatatttgatagaatatcattatttacatgagcagtaagaattactgcattattactattattatcattaaagtattagcaggagctattactatactattaacagatcgtaatttaaatacatcattttttgatccagctgggggaggagatcaattccttatcaacattta	actctttattttatttttggatttgatctggaatttaggacttcattaagtatattaattcgagctgaattaggtaacccaggttctttaattggggatgatcaaatttctgatactattgtaactgctcatgcttttattataatttttttatggtaatacctattataattggtggatttggtaattgattagtacctttaatattaggagctcctgatatagctttcccacggttaaataatataagtttttgattattgcccccctctttaattttattaagtttccagaagaatcgtagaaaatggagcaggaacaggatgaacagtttaccccccactttcttctaatattgctcatggaggaagttctgtagacctagcaattttttcattacatttagctggaatttcttcaattttaggtgcaattaattatatttacaactattattaatatacgagctaatggaataatatttgatagaatatcattatttacatgagcagtaagaattactgcattattactattattatcattaaagtattagcaggagctattactatactattaacagatcgtaatttaaatacatcattttttgatccagctgggggaggagatcaattccttatcaacattta	TLYFIFGFDLEFSTSLSMLIRAELGNPGSLIGDDQISDTIVTAHAFIMIFLW*YLL*LVDLVID*YL*Y*ELLM*LSHG*MM*VFDYCPPL*FY*VSSSIVENGAGTGWTVYPPLSSNIAHGGSSVDLAIFSLHLAGISSILGAINYIYNYY*YTS*WNNIW*NIIIYMSSKNYCIITIIIIKVLAGAITMLLTDRNLNTSFFDPAGGGDQFLINI	-707.8043499999999	TRUE	TRUE
BZLWD592-08	acgatcaaatttacaatgttatctcatcagcccacgctttcgttatgattttctttatggtaatgcctattatgattggaggctttggcaactgattaattcctttaataattggggccccagacatagcattccctcgtataaataattaatgagtttctgcttactcccaccatcgtttcttctccttttagcagcttcaggcgttgaagcaggtgctggaacaggttgaacagtataccctccacttgctggaaacctagctcatgcagaggcttctgttgatctaacaattttttcgttacatttggcaggtgtttcatcaattctcggagctattaattttattactcaattattaatatgaaaccccccgctatgtcccaataccaaacacctctatttgtctgagcctgtactaattacagcagtactactacttctcttcactcccagttcttgctgccggtatctactatactgctaacagatcgtaatttaaacaccacatttttcgatcctgcggggggaggagacccaattctctaccagcatcta	----------------------------------------------------------------------------------------------------acgatcaaatttacaatgttatctcatcagcccacgctttcgttatgattttctttatggtaatgcctattatgattggaggctttggcaactgattaattcctttaataattggggccccagacatagcattccctcgtataaataattaatgagtttctgcttactcccaccatcgtttcttctccttttagcagcttcaggcgttgaagcaggtgctggaacaggttgaacagtataccctccacttgctggaaacctagctcatgcagaggcttctgttgatctaacaattttttcgttacatttggcaggtgtttcatcaattctcggagctattaattttattactcaattattaatatgaaaccccccgctatgtcccaataccaaacacctctatttgtctgagcctgtactaattacagcagtactactacttctcttcactcccagttcttgctgccggtatctactatactgctaacagatcgtaatttaaacaccacatttttcgatcctgcggggggaggagacccaattctctaccagcatcta	----------------------------------DQIYNVISSAHAFVMIFFMVMPIMIGGFGNWLIPLMIGAPDMAFPRMNN*WVSAYSHHRFFSF*QLQALKQVLEQVEQYTLHLLET*LMQ*LLLI*QFFRYIWQVFHQFSELLILLLNY*YETPRYVPMPNTSICLSLY*LQQYYYFSSLPVLAAGIYYTAN*S*FKHHIFRSCGG**PNSLPAS	-944.1042199999996	TRUE	TRUE
GBA7647-12	agacattatacttcatttttggtgcctgagcaggaatggtaggtacatctctcagcttattaatccgcgcagagttagggcaaccaggttatttaattggtggtgatcaaatttataatgtaatcgtcactgctcacgcatttgtaataattttcttcatagtaatgcccatcataattgggggatttggaaaattgattagttcctcttatacttggagcccctgatacagccttccctcgaataaacaatataagtttctgattacttcctccttcgacttgtcctatttacttagaagtagtttagtgaaaagcggtgcaggtactggttgaacagtctaccctcccctttcttcaggaattgcacacgctggtgcttctgttgacttagcaattttctctttcatttagcaggggtatcatcaattctcggggccgttaattttattacccacaactattaatatgcgagcccctgagatatccctagaccaaacacctttatttcgtatgagctgtagcaaataccgatcttctcctcctcctatccttagcctgttttagcaggggctattactatattacttactggaccgaaatcttaatacctctttctttgatcctgcgggtgggggagatccaattctctatcaacaccta	cattatacttcatttttggtgcctgagcaggaatggtaggtacatctctcagcttattaatccgcgcagagttagggcaaccaggttatttaattggtggtgatcaaatttataatgtaatcgtcactgctcacgcatttgtaataattttcttcatagtaatgcccatcataattgggggatttggaaaattgattagttcctcttatacttggagcccctgatacagccttccctcgaataaacaatataagtttctgattacttcctccttcgacttgtcctatttacttagaagtagtttagtgaaaagcggtgcaggtactggttgaacagtctaccctcccctttcttcaggaattgcacacgctggtgcttctgttgacttagcaattttctctttcatttagcaggggtatcatcaattctcggggccgttaattttattacccacaactattaatatgcgagcccctgagatatccctagaccaaacacctttatttcgtatgagctgtagcaaataccgatcttctcctcctcctatccttagcctgttttagcaggggctattactatattacttactggaccgaaatcttaatacctctttctttgatcctgcgggtgggggagatccaattctctatcaacaccta	HYTSFLVPEQEW*VHLSAY*SAQS*GNQVI*LVVIKFMM*SSLLTHL**FSS**CPS*LGDLENWLVPLMLGAPDTAFPRMNNMSFWLLPPSTCPIYLEVV*WKAVQVLVEQSTLPFLQELHTLVLLLT*QFSLSFSSGIINSRGR*FYYPQLLMCEPLSYP*TKHLYFVWAVANTDLLLLLSLACFSSGYYYITYWTEILMPLSLILRVGEIQFSINT	-1189.2746799999993	TRUE	TRUE
TTMDJ304-10	ggacggcactgctgctttagcgccgaagcgacacgaccgccagtatcgcaaacgggaagaaacggtctccccaattctatatttatttttggaatttgtcaggaatagtaggaacttcattaagtgtaattattcgaacagaattaggacaccctggagctttaattggaaatgacctaatttataatgtaattgttactgtcatgcttttattataattttctttatagtaatacctattataattggaggatttggaaattattagtacctttaatattagaagctcctgatatagctttccctcgaataaataatataagtttttgactgttacctccttcattaactcttttacgtttctagtagtttagtagaaataggggctggtactggatgaactgtttatcctcctctttcttctactattgctcatgctggttctgtcagttgatttagctattttttctcttcatttagcaggtatttcttctattttaggagctattaattttattacaactattattaatatacgagccccaggaataacttttgaccgacttccataatttgtttgatcagttcttattactgctattcttttattattatctttacctgtaatagcaggagctatacaatacttcttacagatcgtaatttaaatacatctttctttgaccctgctggaggaggagatccaattttatatcaacattta	attctatatttatttttggaatttgtcaggaatagtaggaacttcattaagtgtaattattcgaacagaattaggacaccctggagctttaattggaaatgacctaatttataatgtaattgttactgtcatgcttttattataattttctttatagtaatacctattataattggaggatttggaaattattagtacctttaatattagaagctcctgatatagctttccctcgaataaataatataagtttttgactgttacctccttcattaactcttttacgtttctagtagtttagtagaaataggggctggtactggatgaactgtttatcctcctctttcttctactattgctcatgctggttctgtcagttgatttagctattttttctcttcatttagcaggtatttcttctattttaggagctattaattttattacaactattattaatatacgagccccaggaataacttttgaccgacttccataatttgtttgatcagttcttattactgctattcttttattattatctttacctgtaatagcaggagctatacaatacttcttacagatcgtaatttaaatacatctttctttgaccctgctggaggaggagatccaattttatatcaacattta	ILYLFLEFVSNSSNFIKCNYSNSISTPWSFNWKWPNL*CNCYCHAFIMIFFMVMPIMIGGFGNY*YL*Y*KLLM*LSLE*MM*VFDCYLLH*LFYVSSSLVEMGAGTGWTVYPPLSSTIAHAGSVSWFSYFFSSFSSYFFYFSSY*FYYNYY*YTSPSNNFWPTSMICLISSYYCYSFIIIFTCNSSSYTMLLTDRNLNTSFFDPAGGGDPILYQHL	-946.0392700000006	TRUE	TRUE
ACGAF883-11	tcgattagaacttggttcttgtaattcacttattaataatgatcaaatttataatactttagtaacaagacacgctttcattataattttttttatagttataccttttatgattggcggatttggaaatttcctcgtacctcttatattaggatcaccagatatagcttatcctcgaataaataatataagattctgacttttacccccatcactcaccctccttcttataagaagcctcattaactcaggagtaggaactggagaactatttacccccctctagcctctaatgtatttcatagaggagcctccattgatttatctattttttcactccatattgccggtatatcatctattttaggagctattaatttcatcccaacaatgattaatatacatcatcaaaattttactatagataaaattcctctattagtctgatctattctaattaccgcaatcttactccttctttcactcccagttctagcaggagcaattaccatacttttaacagaccgaacctaaataccctccttctttgaccctgcaggaggggggaccccatctaataccaacattta	--------------------------------------------------------------tcgattagaacttggttcttgtaattcacttattaataatgatcaaatttataatactttagtaacaagacacgctttcattataattttttttatagttataccttttatgattggcggatttggaaatttcctcgtacctcttatattaggatcaccagatatagcttatcctcgaataaataatataagattctgacttttacccccatcactcaccctccttcttataagaagcctcattaactcaggagtaggaactggagaactatttacccccctctagcctctaatgtatttcatagaggagcctccattgatttatctattttttcactccatattgccggtatatcatctattttaggagctattaatttcatcccaacaatgattaatatacatcatcaaaattttactatagataaaattcctctattagtctgatctattctaattaccgcaatcttactccttctttcactcccagttctagcaggagcaattaccatacttttaacagaccgaacctaaataccctccttctttgaccctgcaggaggggggaccccatctaataccaacattta	---------------------RLELGSCNSLINNDQIYNTLVTSHAFIMIFFMVMPFMIGGFGNFLVPLMLGSPDMAYPRMNNMSFWLLPPSLTLLLMSSLINSGVGTGELFTPL*PLMYFMEEPPLIYLFFHSMLPVYHLF*ELLISSQQWLMYIIKILL*MKFLY*SDLF*LPQSYSFFHSQF*QEQLPYF*QTEPKYPPSLTLQEGGPHLMPTF	-780.7917700000004	TRUE	TRUE
GBMHH4984-14	actttatactttctatttggtatttgatcaggtataattggatcctcacttagaatcttaattcgattagaattaagacaaattaattcaattattaataataatcaactatataatgtaattgtaacaattcatgcttttattataattttttttataacaataccaattgtaattggtggtttggaaattgattaatccctataataataggatgtcctgacatatcatttccacgtttaagtaatattagattttgattattacccccatcattaataatgataatttgtagtttcttaattaataatggaacaggtacaggatgaactatttatccccctctatcaaataatattgcacataataatatttcagttgacttaactcatcgtttcattacatttagcaggaatctctacaattttaggagcaataaactttatttgccaattttaaatataataccaaataatataaaattaaatcaaattcctcttttcccctgatcaattttgattacagctattttattaattttatctttacctgtattagcaggtgctattacaatattattaactgatcgtaatttaaatacatcattttttgatccagcatgaggaggagatcctattttatatcaacatttacatgaattctgctagggctagacctcccgcaccacacctgtatgcggttcacctggttttcctcacacatttcaaggatcatagcgttttag	actttatactttctatttggtatttgatcaggtataattggatcctcacttagaatcttaattcgattagaattaagacaaattaattcaattattaataataatcaactatataatgtaattgtaacaattcatgcttttattataattttttttataacaataccaattgtaattggtggtttggaaattgattaatccctataataataggatgtcctgacatatcatttccacgtttaagtaatattagattttgattattacccccatcattaataatgataatttgtagtttcttaattaataatggaacaggtacaggatgaactatttatccccctctatcaaataatattgcacataataatatttcagttgacttaactcatcgtttcattacatttagcaggaatctctacaattttaggagcaataaactttatttgccaattttaaatataataccaaataatataaaattaaatcaaattcctcttttcccctgatcaattttgattacagctattttattaattttatctttacctgtattagcaggtgctattacaatattattaactgatcgtaatttaaatacatcattttttgatccagcatgaggaggagatcctattttatatcaacattta	TLYFLFGIWSGMIGSSLSILIRLELSQINSIINNNQLYNVIVTIHAFIMIFFMTMPIVIGGLEID*SL***DVLTYHFHV*VMLDFDYYPHH**W*FVVS*LMMEQVQDELFIPLYQMMLHMMMFQLT*LIVSLHLAGISTILGAMNFICQF*M*YQMM*N*IKFLFSPDQFWLQLFY*FYLYLY*QVLLQYY*LIVI*MHHFLIQHEEEILFYINI	-998.4575100000003	TRUE	TRUE
BLPCA298-08	actttatattttatttttggaatttgagcgggaatagtaggaacgtcattagtcttttaattcgagcagaattaggaactcctggttctttaattggagatgatcaaatttataatactattgtaacagctcatgcttttattataatttgtttttatagttatacctattataattggaggatttggtaattgattagttccattaatattaggagctcctgatatagctttccctcgaataaataattaagtttttgattattaccgcccatcattaactttattaatttctagaagaattgtagaaaatggagcaggaacaggatgaacagtttaccccccactttcatctaatattgctcatggaggaagtttcagtagatctagcaattttttcccttcatttagctggtatttcatctattttaggagcaattaatttcatccacaacaatgtattaatatacgattaaatagtttatcatttgatcaaatacctttatttatttgagctgtaggaattacagcattcttattacttttatctttacctgtct	actttatattttatttttggaatttgagcgggaatagtaggaacgtcattagtcttttaattcgagcagaattaggaactcctggttctttaattggagatgatcaaatttataatactattgtaacagctcatgcttttattataatttgtttttatagttatacctattataattggaggatttggtaattgattagttccattaatattaggagctcctgatatagctttccctcgaataaataattaagtttttgattattaccgcccatcattaactttattaatttctagaagaattgtagaaaatggagcaggaacaggatgaacagtttaccccccactttcatctaatattgctcatggaggaagtttcagtagatctagcaattttttcccttcatttagctggtatttcatctattttaggagcaattaatttcatccacaacaatgtattaatatacgattaaatagtttatcatttgatcaaatacctttatttatttgagctgtaggaattacagcattcttattacttttatctttacctgtct	TLYFIFGIWAGMVGTSLVF*FEQN*ELLVL*LEMIKFMMLL*QLMLLL*FVFMVMPIMIGGFGNWLVPLMLGAPDMAFPRMNN*VFDYYRPSLTLLISSSIVENGAGTGWTVYPPLSSNIAHGGSFSSSSNFFPSFSWYFIYFSSN*FHPQQCINMRLNSLSFDQMPLFIWAVGITAFLLLLSLPV	-654.1033299999992	TRUE	TRUE
ANGBF12475-15	ttcctaattttttggtgcatgagcaggaataattgtaacagccctaagtcttttaattcgagctgaacttggacaaccaggctctctttaggaatgaccagatttataatgtaattgtaactgcccacgctttcgtaataatctttttcatagttataccaattataattggtgttttgggaattggcacgtgcctttaataattggtgcgccagatatggccttcccacgaataaacaacataagcttttggcttcttccaccatcattccttctcctcttagctatccgctggggtagaagctggagcaggtactggctgaacagtttacacctccattagctagcaacttagctcatgctggaccatctgttgacctagctatcttttccctacacctagctggtgtatcatcaatcttagcctcaattaatttcattaccactattattaacatgaaacctccagccatctctcaatatcaaacaccattatttgtttgtccattctagtaactactatcctacttctcctctcacttccagttctcgcagcaggaatttacaatattactcacagatcgtaaccttaatacgacatttttgatcctgcagggggaggagatcca	ttcctaattttttggtgcatgagcaggaataattgtaacagccctaagtcttttaattcgagctgaacttggacaaccaggctctctttaggaatgaccagatttataatgtaattgtaactgcccacgctttcgtaataatctttttcatagttataccaattataattggtgttttgggaattggcacgtgcctttaataattggtgcgccagatatggccttcccacgaataaacaacataagcttttggcttcttccaccatcattccttctcctcttagctatccgctggggtagaagctggagcaggtactggctgaacagtttacacctccattagctagcaacttagctcatgctggaccatctgttgacctagctatcttttccctacacctagctggtgtatcatcaatcttagcctcaattaatttcattaccactattattaacatgaaacctccagccatctctcaatatcaaacaccattatttgtttgtccattctagtaactactatcctacttctcctctcacttccagttctcgcagcaggaatttacaatattactcacagatcgtaaccttaatacgacatttttgatcctgcagggggaggagatcca	FLIFWCMS*NNCNSPKSFNSSWTWTT*LSLGMT*FMM*L*LPTLS**SFS*LYQL*LVFWELARAFNNWCA*YGLPTNKQHKLLASSTIIPSPLSYPLG*KLEQVLAEQFTPPLASNLAHAGPSVDLAIFSLHLAGVSSILASINFITTIINMKPPAISQYQTPLFVCPF**LLSYFSSHFQFSQQEFTMLLTDRNLNTTFLILQGEEI	-1003.3446699999994	TRUE	TRUE
BBDED596-10	ggggcatgggctggaatagtgggaacttctctaagtattttaatccgggccgaattagggcatcctggtgctttaattggagacgatcaaatttataatgtaattgttacagcactacgcttttgtaataatgtttttttatagtcatacccattataatcgggggatttggaaattgactggcacccctaatattaggactcctgatatggcctttccccgaataaataatataagtttctgattattacctccacacttacccttttattagttagtactctagttagagaatggggccggaacaggttgaactatttaccgcccttttatcttcaggaattgctcatggaggagcttctgtcgacttggcaattttttctttgcacttagctgggatctccttctattttaggggcagtaaattttattactactgttattaatatacgatcaacaggaattactttgaccgaatacctctatttgtttgatctgtagtaattacagctcttttattattaatatctttaccagttttagccggagctattactatacttttacagatcgaaacctaaatacatcattttttgacccggccggagggggagatcctattctttaccaacatcta	------------------ggggcatgggctggaatagtgggaacttctctaagtattttaatccgggccgaattagggcatcctggtgctttaattggagacgatcaaatttataatgtaattgttacagcactacgcttttgtaataatgtttttttatagtcatacccattataatcgggggatttggaaattgactggcacccctaatattaggactcctgatatggcctttccccgaataaataatataagtttctgattattacctccacacttacccttttattagttagtactctagttagagaatggggccggaacaggttgaactatttaccgcccttttatcttcaggaattgctcatggaggagcttctgtcgacttggcaattttttctttgcacttagctgggatctccttctattttaggggcagtaaattttattactactgttattaatatacgatcaacaggaattactttgaccgaatacctctatttgtttgatctgtagtaattacagctcttttattattaatatctttaccagttttagccggagctattactatacttttacagatcgaaacctaaatacatcattttttgacccggccggagggggagatcctattctttaccaacatcta	------GAWAGMVGTSLSILIRAELGHPGALIGDDQIYNVIVTALRFCNNVFL*SYPL*SGDLEIDWHP*Y*DSWYGLSPNK*YKFLIITSTLTLLLVSTLVSEWGRNSLNYLPPFYLQELLMEELLSTWQFFLCT*LGSPSILGAVNFITTVINMRSTGITLTEYLYLFDL**LQLFYY*YLYQF*PELLLYFYSSKPKYIIFWPGRSGSSYSLPTS	-1046.1706699999993	TRUE	TRUE
GBCI1884-13	acattagtatatcgtatttggagcattttctggtatggtcggttcagctttaagtatgttaattagactggaattaacaggacctgggcctatgttcggtgacgaccaattatataatgttatagtaacagctcatgcttttgtcatgatttttttcttagtaatgcccgttttaataggaggatttggaaattggttcgctccattatacataggagccccagatatggcttttccaagagtaaataatttaagtttttgattacttcctcctgctttattattacttttaggttcatcattagtagaacaaggagcaggaacagggtgaactgtttatcctcccttgtcaggtcctcaaacacattcaggaggttccgtagatatggccatctttagtttacgttgtgcaggtgtttcatcaattatgggagatattaattttattactacaatatttaaatatgagggcaccgggattaactatggataaactgcctttattcgtttgatctgttttaattactgcctttttattattactatcattaccagttttagcaggt	acattagtatatcgtatttggagcattttctggtatggtcggttcagctttaagtatgttaattagactggaattaacaggacctgggcctatgttcggtgacgaccaattatataatgttatagtaacagctcatgcttttgtcatgatttttttcttagtaatgcccgttttaataggaggatttggaaattggttcgctccattatacataggagccccagatatggcttttccaagagtaaataatttaagtttttgattacttcctcctgctttattattacttttaggttcatcattagtagaacaaggagcaggaacagggtgaactgtttatcctcccttgtcaggtcctcaaacacattcaggaggttccgtagatatggccatctttagtttacgttgtgcaggtgtttcatcaattatgggagatattaattttattactacaatatttaaatatgagggcaccgggattaactatggataaactgcctttattcgtttgatctgttttaattactgcctttttattattactatcattaccagttttagc	TLVYRIWSIFWYGRFSFKYVN*TGINRTWAYVRWRPII*CYSNSSCFCHDFFLSNARFNRRIWKLVRSIIHRSPRYGFSKSK*FKFLITSSCFIITFRFIISRTRSRNRVNCLSSLVRSSNTFRRFRRYGHL*FTLCRCFINYGRY*FYYYNI*IWGHRD*LWINCLYSFDLF*LLPFYYYYHYQF*	-1243.1390700000002	TRUE	TRUE
LBCD931-05	aatctgagcaggaatagtaggacatctttaagattattaattcgagcagaattaggaaacccaggttctttaattggggatgatcaaatttataatactattgttacagctcatgctttcattataattgttttttatagttataccaattataattgggaggttttggaaattgattagttcctttaatattaggggctccagatatagcttttcctcgaataaataatataagattttgactattacccccgtcattaaactttattaatttctagaagaattgtagaaaatggagaaggaacaggatgaacagtttaccccccactttcatctaatattgcccatggaggaagatcagtagatttagcaattttttccttacatttagcgggaatttcttcaattttaggtgctattaattttattactacaattattaatatacgaattaatggattatcctttgatcaaatacctttatttgtatgagcagtaggaattacagctttattacttttattatctctgcctgttttagctggagctattacaatacttttaacagatcgaaatttaaatacttctttttttgatcctgctggaggaggtgatccaattctttatcaaccatttg	---------------------atctgagcaggaatagtaggacatctttaagattattaattcgagcagaattaggaaacccaggttctttaattggggatgatcaaatttataatactattgttacagctcatgctttcattataattgttttttatagttataccaattataattgggaggttttggaaattgattagttcctttaatattaggggctccagatatagcttttcctcgaataaataatataagattttgactattacccccgtcattaaactttattaatttctagaagaattgtagaaaatggagaaggaacaggatgaacagtttaccccccactttcatctaatattgcccatggaggaagatcagtagatttagcaattttttccttacatttagcgggaatttcttcaattttaggtgctattaattttattactacaattattaatatacgaattaatggattatcctttgatcaaatacctttatttgtatgagcagtaggaattacagctttattacttttattatctctgcctgttttagctggagctattacaatacttttaacagatcgaaatttaaatacttctttttttgatcctgctggaggaggtgatccaattctttatcaacc	-------IWAGMVGHL*DY*FEQN*ETQVL*LGMIKFMMLLLQLMLSL*LFFMVMPIMIGSFWKLISSFNISGSSYSFSSNK*YKILTITPVIKLY*FLEEL*KMEKEQDEQFTPHFHLMLPMEEDQ*I*QFFPYI*REFLQF*VLLILLLQLLMYELMDYPLIKYLYLYEQ*ELQLYYFYYLCLF*LELLQYF*QIEI*MLLFLILLEEVIQFFIN	-1330.3311599999997	TRUE	TRUE
ANICV1204-11	ggagtcgaacccgctaaggtagcatcgactttatatttattttcggaattgagctggattagtgggaacatcattaagtcttcttatccgagctgaacttggaaatcctggttcattaattggagacgatcaactttataataccaattgtaacagctcatgcatttattataattttttttatagttatacctattataatcggtggatttggtaactgattggtacctttaatattaggagccccagatatagccttccctcgaataaataatataagattttgactattaccaccatcattaaccctcttaatttctagaagaattgtagaaaatggagcaggaactggttgaactgtatacccccccctatcttctaatatcgcccatggaggaagatctgtagatttagccattttttccctacatttagcgggtatttcttcaattttaggtgcaattaattttatcacaacaattattaatatacgactaactaactattttttgatcaaatacccctttttgtttgagctgtgggaattacagccttactactccttctatcactaccagttttagcaggagctattacccatattattaacagaccgtaatttaaatacctctttttttgatccagctgaaggaggagaccctattttataccaacactta	actttatatttattttcggaattgagctggattagtgggaacatcattaagtcttcttatccgagctgaacttggaaatcctggttcattaattggagacgatcaactttataataccaattgtaacagctcatgcatttattataattttttttatagttatacctattataatcggtggatttggtaactgattggtacctttaatattaggagccccagatatagccttccctcgaataaataatataagattttgactattaccaccatcattaaccctcttaatttctagaagaattgtagaaaatggagcaggaactggttgaactgtatacccccccctatcttctaatatcgcccatggaggaagatctgtagatttagccattttttccctacatttagcgggtatttcttcaattttaggtgcaattaattttatcacaacaattattaatatacgactaactaactattttttgatcaaatacccctttttgtttgagctgtgggaattacagccttactactccttctatcactaccagttttagcaggagctattacccatattattaacagaccgtaatttaaatacctctttttttgatccagctgaaggaggagaccctattttataccaacactta	TLYLFSELSWISGNIIKSSYPSWTWKSWFINWSRSTL*YQL*QLMHLL*FFL*LYLL*SVDLVTDWYL*Y*EPQM*PSLE*MM*DFDYYHHH*PS*FLEEL*KMEQELVELYTPPYLLMSPMEEDL*I*PFFPYI*RVFLQF*VQLILSQQLLMYD*LTIFWSNTPFCLSCGNYSLTTPSITTSFSSSYYPYY*QTVI*MPLFLIQLKEETLFYTNT	-1411.8020900000001	TRUE	TRUE
GBDP38286-19	ggcatccgtgccgctgtgtatggactcattgagtggaatgtctgccctcgtgagcctaagttacactgggagtgcttcctgcgaggtggcgcttgagcaggtatagtgggaacatctctaagaatcttagtccgggcagaactgggtcaccccaggagctttaatcggagatgatcaaatctataatgtcatcgtaacagctcatgcatttgtaatgatttttttcatagtgtaacgtattataattggaggatttggaaattgactgtacccctaatactaggagcgccagatatagcattccctggaatgaataatataagattttgattattacctccctctcttacattacttttagtgagcagtatagtagaaaacggagctggtacaggttgaacagtttatcctcccctttcatcaattatcgctcatggtggagcatcagttgatttagctattttttctctacatttagctggtatttcattcaattttaggggccgtaaatttcattactacagtaattaatatgcgatcaatgggaatcacatttgaccggatacctttattcgtttgagctgtagtattgacagctcttcttttacttctatctctacctgtgttagccggagctattactatacttttaacagaccgaaatttaacacctctttcttcgaccggctggtggtggagaccctattttataccaacatttaaccctacgccaaaacggccggtgcgctgatttacctattaaccaagc	------------------ggcatccgtgccgctgtgtatggactcattgagtggaatgtctgccctcgtgagcctaagttacactgggagtgcttcctgcgaggtggcgcttgagcaggtatagtgggaacatctctaagaatcttagtccgggcagaactgggtcaccccaggagctttaatcggagatgatcaaatctataatgtcatcgtaacagctcatgcatttgtaatgatttttttcatagtgtaacgtattataattggaggatttggaaattgactgtacccctaatactaggagcgccagatatagcattccctggaatgaataatataagattttgattattacctccctctcttacattacttttagtgagcagtatagtagaaaacggagctggtacaggttgaacagtttatcctcccctttcatcaattatcgctcatggtggagcatcagttgatttagctattttttctctacatttagctggtatttcattcaattttaggggccgtaaatttcattactacagtaattaatatgcgatcaatgggaatcacatttgaccggatacctttattcgtttgagctgtagtattgacagctcttcttttacttctatctctacctgtgttagccggagctattactatacttttaacagaccgaaatttaacacctctttcttcgaccggctggtggtggagaccctattttataccaacattta	------GIRAAVYGLIEWNVCPREPKLHWECFLRGGAWAGMVGTSLSILVRAELGHPSSFNRSWSNL*CHRNSSCICNDFFHSVTYYNWSIWKLTVPLMLGAPDMAFPGMNNMSFWLLPPSLTLLLVSSMVENGAGTGWTVYPPLSSIIAHGGASVDLAIFSLHLAGISFNFSGRKFHYYSN*YAINGNHIWPDTFIRLSCSIDSSSFTSISTCVSRSYYYTFNSPKFNTSFFDRLVVETLFYTNI	-991.8186400000003	TRUE	TRUE
RCYY383-11	agggggtattcggggccacggttgctaaggaagtttattgtcgtgctacatccacataaggtaacgcactgccaggcgttaggaacttgctcgatacctttattttatgtttggtgcctgagccggaataataggaaccgccctaagccttataattcgtattgaacttggtcaaccacggaatgttttttggcgatgaccatttttataatgttgtagttactgcccatgccttcgtaataattttcttcatggtgatgccaattcttattgggggatttggaaattgactcgtaccactaatacttggtgccccagacatggcattccctcgaataaacaatatgagcttctggcttcttcccccatcagtaatgctattaacagcctctgccggcttaagtcgtggtgccggaacaggatgaactgtttacccccctctcgcaggcgttgtggctcacccagaaatagctgtagacctagtaattttttcacctccatctggctggggtttcatctattctaggagcaattaattttattaccacaattattaatataaaacccccagctatttctcagtatcaaaccccactgtttgtttgagctgttttagtgacagccgtacttctacttttatcacttccagtccttactgcgggaatcacaatagttcttaccgagcgaaatcttaataccacattcattgacccatcagggggaggagatccaatcctttatcaacaccta	---ctttattttatgtttggtgcctgagccggaataataggaaccgccctaagccttataattcgtattgaacttggtcaaccacggaatgttttttggcgatgaccatttttataatgttgtagttactgcccatgccttcgtaataattttcttcatggtgatgccaattcttattgggggatttggaaattgactcgtaccactaatacttggtgccccagacatggcattccctcgaataaacaatatgagcttctggcttcttcccccatcagtaatgctattaacagcctctgccggcttaagtcgtggtgccggaacaggatgaactgtttacccccctctcgcaggcgttgtggctcacccagaaatagctgtagacctagtaattttttcacctccatctggctggggtttcatctattctaggagcaattaattttattaccacaattattaatataaaacccccagctatttctcagtatcaaaccccactgtttgtttgagctgttttagtgacagccgtacttctacttttatcacttccagtccttactgcgggaatcacaatagttcttaccgagcgaaatcttaataccacattcattgacccatcagggggaggagatccaatcctttatcaacaccta	-LYFMFGAWAGMMGTALSLMIRIELGQPRNVFWRWPFL*CCSYCPCLRNNFLHGDANSYWGIWKLTRTTNTWCP*HGIPSNKQYELLASSPISNAINSLCRLKSWCRN*MNCLPPSR*RCGSP*NSC*PSNFFTSIWLGFHLF*EQLILLPQLLM*NPQLFLSIKPHCLFELF*WQPYFYFYHFQSLLRESQ*FLPSEILMPHSLTHQGEEIQSFINT	-1327.9505399999996	TRUE	TRUE
ABMXB726-06	acattatacttactatttggtgcttgagcaggtatagtaggtactgcactaagcctacttatccgtgcagaacttggacaacccggggctctattaggtgacgatcaaatctacaatgttatcgtcacagcccatgctttcgtactaattttctttatagtaatgactattataattggagggttcggcaactggctttaccactaataataggggcacctgacatagcattccgcacgaataaataatataagcttttgacttctcccatcttctttcctacttttattagcctcctcaacagtcgaagctggtgtcggaactggttgaaccgtatacccacctctagcaggaaatctagcacatgctggtccttcatcgacctagctattttctccctgcacctagcaggaagtttcatctatccttggagctatcaattttaattactacaatcattagacataaaaccaccagctctctcccaatatcaaacacccttatttgtctgatccgtcctaattactgctgtcttattactcctatcgctcccagtactagcagcaggcattactatacttttaacagaccgaaaccttaacaccacattctttgacccagccggaggaggagaccccatttatatcaacatttatacataagggcgaggggatgtgccgcgagacaacatggcagaggcacccttgtgggcttggatggctcaagaccctgatctcactaaacgtaccg	acattatacttactatttggtgcttgagcaggtatagtaggtactgcactaagcctacttatccgtgcagaacttggacaacccggggctctattaggtgacgatcaaatctacaatgttatcgtcacagcccatgctttcgtactaattttctttatagtaatgactattataattggagggttcggcaactggctttaccactaataataggggcacctgacatagcattccgcacgaataaataatataagcttttgacttctcccatcttctttcctacttttattagcctcctcaacagtcgaagctggtgtcggaactggttgaaccgtatacccacctctagcaggaaatctagcacatgctggtccttcatcgacctagctattttctccctgcacctagcaggaagtttcatctatccttggagctatcaattttaattactacaatcattagacataaaaccaccagctctctcccaatatcaaacacccttatttgtctgatccgtcctaattactgctgtcttattactcctatcgctcccagtactagcagcaggcattactatacttttaacagaccgaaaccttaacaccacattctttgacccagccggaggaggagaccccatttatatcaacattta	TLYLLFGAWAGMVGTALSLLIRAELGQPGALLGDDQIYNVIVTAHAFVLIFFMVMTIMIGGFGNWLYH***GHLT*HSARMNNMSFWLLPSSFLLLLASSTVEAGVGTGWTVYPPLAGNLAHAGPSST*LFSPCT*QEVSSILGAINFNYYNH*T*NHQLSPNIKHPYLSDPS*LLLSYYSYRSQY*QQALLYF*QTETLTPHSLTQPEEETPFMSTF	-764.6495199999997	TRUE	TRUE
USNMA026-10	ctgtacataattttcggggcatgggccggaatggtcggaactgccctcagcctcctaatccgagcagaactcggtcaaccaggtcccttttaggagacgaccaaatttataacgtcaatcgttaccgcccacgccttcgtaataatcttcttcatagttatacctatgctgatcgagggctttggaaactgattagtccccctcataatcggggcctctgacatagcatttccacgcataaataacataagcttctgaccttctcccaacctcattcctcctcctcctagcatcctctactgtaaaagcaggagcaggcacaggatgaaccgtggtatccacccctggccggcaatctagcccacgcaggcgcatcagtagacctagccatcttctcactccacctatcaggtatctcatccatcctaggggcaatcaactttatcaccaccgaatcaacataaaaccacccgcccatgtcacaataccaaactccactatttgtttatccgtcctatcaccgccgtactactccttctctcactccctgtgctcgccgctggaattaccatgctactcacagaccgaaacctaaataccacattctttgatcccgccggaggaggagaccccatcctgtaccaacacttaatccgtaattaatgcaacggaggttgcgccagactcgctaaaactgctcccgttctcaaggaaaattgtgttgaaatgacgag	---ctgtacataattttcggggcatgggccggaatggtcggaactgccctcagcctcctaatccgagcagaactcggtcaaccaggtcccttttaggagacgaccaaatttataacgtcaatcgttaccgcccacgccttcgtaataatcttcttcatagttatacctatgctgatcgagggctttggaaactgattagtccccctcataatcggggcctctgacatagcatttccacgcataaataacataagcttctgaccttctcccaacctcattcctcctcctcctagcatcctctactgtaaaagcaggagcaggcacaggatgaaccgtggtatccacccctggccggcaatctagcccacgcaggcgcatcagtagacctagccatcttctcactccacctatcaggtatctcatccatcctaggggcaatcaactttatcaccaccgaatcaacataaaaccacccgcccatgtcacaataccaaactccactatttgtttatccgtcctatcaccgccgtactactccttctctcactccctgtgctcgccgctggaattaccatgctactcacagaccgaaacctaaataccacattctttgatcccgccggaggaggagaccccatcctgtaccaacactta	-LYMIFGAWAGMVGTALSLLIRAELGQPGPF*ETTKFMTSIVTAHAFVMIFFMVMPMLIEGFGNWLVPLMIGASDMAFPRMNNMSFWPSPNLIPPPPSILYCKS*S*H*MNRGIHPWPAI*PTQAHQ*T*PSSHSTYQVSHPS*GQSTLSPPNQHKTTRPCHNTKLHYLFIRPITAVLLLLSLPVLAAGITMLLTDRNLNTTFFDPAGGGDPILYQHL	-683.8060999999997	TRUE	TRUE
FOAP348-17	accctctacctaatctttggtgcatgggcaggtatggttggtactgctctcagccttctaattcgcgctgagctcagccagcctggtgccctccttgttgatgatcaaatttataatgttattgttacagcacatgcgtttgtaataattttttttatagtcatacccattatgattgggggtttcggaaactggcttgtacctctaataattggagcccctgacatagcctttcctcgtatgaataatatgagcttctgacttttacccccctcttttctacttctcctagcatcatcagccgtagaggcaggtgagggcaccggatgaaccgtttaccctcctttatctagcaacttggcacacgcaggtgcttcggtagatctaactatcttttccctccacctggcgggtgtttcctcaatcctaggggctattaacttcagtacaactattattaacatgaaacccccctcccttacacagtaccaacgcccttatttgtatgggcttattattaccgctgtgcttctcctcctttcactccctgtactggctgcaggtattacaatactctt	accctctacctaatctttggtgcatgggcaggtatggttggtactgctctcagccttctaattcgcgctgagctcagccagcctggtgccctccttgttgatgatcaaatttataatgttattgttacagcacatgcgtttgtaataattttttttatagtcatacccattatgattgggggtttcggaaactggcttgtacctctaataattggagcccctgacatagcctttcctcgtatgaataatatgagcttctgacttttacccccctcttttctacttctcctagcatcatcagccgtagaggcaggtgagggcaccggatgaaccgtttaccctcctttatctagcaacttggcacacgcaggtgcttcggtagatctaactatcttttccctccacctggcgggtgtttcctcaatcctaggggctattaacttcagtacaactattattaacatgaaacccccctcccttacacagtaccaacgcccttatttgtatgggcttattattaccgctgtgcttctcctcctttcactccctgtactggctgcaggtattacaatactctt	TLYLIFGAWAGMVGTALSLLIRAELSQPGALLVDDQIYNVIVTAHAFVMIFFMVMPIMIGGFGNWLVPLMIGAPDMAFPRMNNMSFWLLPPSFLLLLASSAVEAGEGTGWTVYPPLSSNLAHAGASVDLTIFSLHLAGVSSILGAINFSTTIINMKPPSLTQYQRPYLYGLIITAVLLLLSLPVLAAGITML	-218.92600999999988	FALSE	FALSE
GBMLG11650-13	ttacttcttcgattagaattaggaacttcgggtgttataatagacgatcatttttataatgttattgtaacggcccatgcttttgttataattttttttatggttatacaacttataattggaggttttgggaattggatggttccgttactaattggagcccccgatataagatttcctcgtataactaatataagattctgactacttcctcctgcttttattttacttattgtttctagaatagtagaaggtggtgcaggaacagggtgaactgtatatccacctcttagttcttcagtagcccataggggagcttctgtagatttagctatctttctcacttcattaagctggtatatcatcaattttaggtgctattaattttattactactatctttaatatacgagctacaggaataactatggagcgtgttaggttatttgtatggtctatttgagtaacggtttttttacttttattatctcttcctgtattagctggagctattacaatactattaactgatcgtaattttaatacttcctttttcgacccagcaggtggaggtgaccctattttatatcaacattta	------------------------------------------------------ttacttcttcgattagaattaggaacttcgggtgttataatagacgatcatttttataatgttattgtaacggcccatgcttttgttataattttttttatggttatacaacttataattggaggttttgggaattggatggttccgttactaattggagcccccgatataagatttcctcgtataactaatataagattctgactacttcctcctgcttttattttacttattgtttctagaatagtagaaggtggtgcaggaacagggtgaactgtatatccacctcttagttcttcagtagcccataggggagcttctgtagatttagctatctttctcacttcattaagctggtatatcatcaattttaggtgctattaattttattactactatctttaatatacgagctacaggaataactatggagcgtgttaggttatttgtatggtctatttgagtaacggtttttttacttttattatctcttcctgtattagctggagctattacaatactattaactgatcgtaattttaatacttcctttttcgacccagcaggtggaggtgaccctattttatatcaacattta	------------------LLLRLELGTSGVMMDDHFYNVIVTAHAFVMIFFMVMQLMIGGFGNWMVPLLIGAPDMSFPRMTNMSFWLLPPAFILLIVSSMVEGGAGTGWTVYPPLSSSVAHSGASVDLAIFLTSLSWYIINFSCY*FYYYYL*YTSYSNNYGAC*VICMVYLSNGFFTFIISSCISWSYYNTINWS*F*YFLFRPSSWSWPYFMSTF	-691.4627600000002	TRUE	TRUE
PPELE081-11	attaattcgtatagaattaggacagactggttcatttttaggaaatgatcatatgtataatgtaattgtaactgcacatgcttttgttataattttttttatagtaataccgattttaattggtggatttgtaattggttacttcctttaaattgggagctcctgataagcttttcctcgtataaataaatttaagattttggttattacctccttctttatttttattatttatttcttctatggctgaaataggagtaggggctgggtgaactgttatccacctttagcttctattgtcggacataatgggagatcagtagactttgcaattttttctttacatttagctggtgcttcatcattcataggagctattaattttatttctactattattaatatacgatctttaggaatatcttttgataaggttcctttatttgtttgatccgttttaattactgctgttttgtcattactttcgttaccggttttagcaggagctattaccatattattaactgatcgaaattttaatacttctttttttgatcctgcaggtggaggtgatcctacttttatttcaacattta	--------------------------------------------------------attaattcgtatagaattaggacagactggttcatttttaggaaatgatcatatgtataatgtaattgtaactgcacatgcttttgttataattttttttatagtaataccgattttaattggtggatttgtaattggttacttcctttaaattgggagctcctgataagcttttcctcgtataaataaatttaagattttggttattacctccttctttatttttattatttatttcttctatggctgaaataggagtaggggctgggtgaactgttatccacctttagcttctattgtcggacataatgggagatcagtagactttgcaattttttctttacatttagctggtgcttcatcattcataggagctattaattttatttctactattattaatatacgatctttaggaatatcttttgataaggttcctttatttgtttgatccgttttaattactgctgttttgtcattactttcgttaccggttttagcaggagctattaccatattattaactgatcgaaattttaatacttctttttttgatcctgcaggtggaggtgatcctacttttatttcaacattta	-------------------LIRMELGQTGSFLGNDHMYNVIVTAHAFVMIFFMVMPILIGGFVIGYFL*IGSSW*AFPRMNKFKILVITSFFIFIIYFFYGWNSSSGWVNCYPPLASIVGHNGSSVDFAIFSLHLAGASSFMGAINFISTIINMRSLGMSFDKVPLFVWSVLITAVLSLLSLPVLAGAITMLLTDRNFNTSFFDPAGGGDPTFISTF	-417.35242	TRUE	TRUE
NEPTA065-13	attttatatttggaatttgatcaggtatagtaggaacttcttaagattattaattcgtgctgaattaggaaatccaggttcattaattggtgatgatgaaatttataatcaattgtgacagctcatgcttttattataattttttttatagttatacctattataattggaggatttggcaattgattagttcctttgatattaggagctcctgatatagctttccccgattaaataatataagattatgacttctcccccttctttaacattattaatttcaagaagagttgtcgaaaatggtgtaggtctggattaacagtttatccacctttatctgctaatattgcccatgaggaagatcagtagatttagcaattttctcattacatttagcaggaagtttcatctattttaggagctattaattttattacagctgtaatcaatatacgaactaatggaatatcatttgatcagataccattatttgtttgagctgtagcaattactgctcttctattattattatcatttcctgtattagcaggtgctattactatattactaacagatcgaaatttaaatacatcattttttgatcctatagggggcggtgatcctattctttatcaacattta	attttatatttggaatttgatcaggtatagtaggaacttcttaagattattaattcgtgctgaattaggaaatccaggttcattaattggtgatgatgaaatttataatcaattgtgacagctcatgcttttattataattttttttatagttatacctattataattggaggatttggcaattgattagttcctttgatattaggagctcctgatatagctttccccgattaaataatataagattatgacttctcccccttctttaacattattaatttcaagaagagttgtcgaaaatggtgtaggtctggattaacagtttatccacctttatctgctaatattgcccatgaggaagatcagtagatttagcaattttctcattacatttagcaggaagtttcatctattttaggagctattaattttattacagctgtaatcaatatacgaactaatggaatatcatttgatcagataccattatttgtttgagctgtagcaattactgctcttctattattattatcatttcctgtattagcaggtgctattactatattactaacagatcgaaatttaaatacatcattttttgatcctatagggggcggtgatcctattctttatcaacattta	ILYLEFDQV**ELLKIINSCWISKSSFINWWWWNL*SIVTAHAFIMIFFMVMPIMIGGFGNWLVPLMLGAPDMAFPD*MM*DYDFSPFFNIINFKKSCRKWCSSGLTVYPPLSANIAHEEDQ*I*QFSHYI*QEVSSILGAINFITAVINMRTNGMSFDQMPLFVWAVAITALLLLLSFPVLAGAITMLLTDRNLNTSFFDPMGGGDPILYQHL	-613.2843799999996	TRUE	TRUE
ASBRD019-07	aacagttgcgggtttgaacattctcgtacttggttgtcgaaacctctggagctcaaagcaaagctgataagtctgacctccctgtagacccctcgagaataatatattttctttttggaatttgaccaggaataataggattttccataagtctaattatccgattagaattaggaatacctggttccttaattaaaaatgatcaaatttataatagaatctgtaacttcccatgcttttattataattttttttatggttatacctctaataattggaggttttggaaattgattaattcctctaatactaggttctccagatatgatcatttcctcgaataaataatataagattttgattacttattccttctttatttttattattaattagaagatttattaatacaggagtaggaacaggatgaacagtttatccacctttatctttaaatttaggtcatagaggaatatcagtagatataagaattattttctttacatttagctggagcatcatcaattataggagcagcaaattttatttctaccattataaatatacgaactaatttatatattatagataaaatatctctatttaactgatcagtttttattacagctatattattacttttatctttacctgttttagcaggagctattacaatattattaactgatcgaaattaaacacaagagtttttgatcctgctggaggaggagatccaattttatatcatcatttagtcct	-taatatattttctttttggaatttgaccaggaataataggattttccataagtctaattatccgattagaattaggaatacctggttccttaattaaaaatgatcaaatttataatagaatctgtaacttcccatgcttttattataattttttttatggttatacctctaataattggaggttttggaaattgattaattcctctaatactaggttctccagatatgatcatttcctcgaataaataatataagattttgattacttattccttctttatttttattattaattagaagatttattaatacaggagtaggaacaggatgaacagtttatccacctttatctttaaatttaggtcatagaggaatatcagtagatataagaattattttctttacatttagctggagcatcatcaattataggagcagcaaattttatttctaccattataaatatacgaactaatttatatattatagataaaatatctctatttaactgatcagtttttattacagctatattattacttttatctttacctgttttagcaggagctattacaatattattaactgatcgaaattaaacacaagagtttttgatcctgctggaggaggagatccaattttatatcatcattta	-MYFLFGIWPGMMGFSMSLIIRLELGMPGSLIKNDQIYNSICNFPCFYYNFFYGYTSNNWSFWKLINSSNTSFSSYDHFLE*MM*DFDYLFLLYFYY*LEDLLMQE*EQDEQFIHLYL*I*VMEEYQ*M*ELFSLHLAGASSIMGAANFISTIMNMRTNLYIMDKMSLFNWSVFITAMLLLLSLPVLAGAITMLLTDRN*TQEFLILLEEEIQFYIII	-872.30515	TRUE	TRUE
EVTEC708-13	gcgggtagagtgccgtacattttcgcgtgcccgatagtcctgcgcaggccgtttactctccggtacaacactttattttatttttggggcctggtcgggtatagtgggtacttctttgcagtcttttaatccgagcagagctaggtaaccccggtttttgattggtgatgaccaaatttacaatgttattgttactgcgcacgcattcattataattttttttatagttatgcctattataatcggagggtttggtaattgattagtgcctttaatgttgggtgctccagatatagcttttcctcagtataaataatataagattttggatgttgcctccctctcttacgttgttagtctctagaagattggtagatgtgggggcgggtactgggtgaactgtctaccctcctctcgcagctaaattgctcacggtggtgcttctgtagattttgctattttttcgttgcacttagcgggtgtttcttctatcttagggtgctgtcaattttattaatactgtaattaagtatgcgtagaccaggtataactttggaccgggttcctctgtttgtttggtctgtagtaatacagctgttttgttagctcctttccttgcccgtgttagccggggctattacaatgctattgacggatcgtaaatttgaacacttctttttttgacccggcgggtgggggtgatcctattttgtaccgcatttg	acactttattttatttttggggcctggtcgggtatagtgggtacttctttgcagtcttttaatccgagcagagctaggtaaccccggtttttgattggtgatgaccaaatttacaatgttattgttactgcgcacgcattcattataattttttttatagttatgcctattataatcggagggtttggtaattgattagtgcctttaatgttgggtgctccagatatagcttttcctcagtataaataatataagattttggatgttgcctccctctcttacgttgttagtctctagaagattggtagatgtgggggcgggtactgggtgaactgtctaccctcctctcgcagctaaattgctcacggtggtgcttctgtagattttgctattttttcgttgcacttagcgggtgtttcttctatcttagggtgctgtcaattttattaatactgtaattaagtatgcgtagaccaggtataactttggaccgggttcctctgtttgtttggtctgtagtaatacagctgttttgttagctcctttccttgcccgtgttagccggggctattacaatgctattgacggatcgtaaatttgaacacttctttttttgacccggcgggtgggggtgatcctattttgtaccgcatttg	TLYFIFGAWSGMVGTSLQSFNPSSAS*PRFLIGDDQIYNVIVTAHAFIMIFFMVMPIMIGGFGNWLVPLMLGAPDMAFPQYK*YKILDVASLSYVVSL*KIGSCGGGYWVNCLPSSRS*IAHGGASVDFAIFSLHLAGVSSILGCCQFY*YCN*VCVDQV*LWTGFLCLFGL**YSCFVSSFPCPC*PGLLQCYWRIVNLNTSFFDPAGGGDPILYRI	-768.1094199999999	TRUE	TRUE
NORSY284-12	gtattaattcgtgcagaacttggtcatccaggagctttaattggtgatgatcaaatttataatgtaatttaactgctcatgcttttgttataattttttttatagttatacctattataattggaggatttggaaattgattagtttctttaatacttggagctcctgatatagctttccctcgtataaattaattaaagtttttgattattaccaccatgctttaactcttttattagtaagaagaatagttgaaaatggagcaggaactggttgaacagtttaccctccactttctgctagtattgcacatggaggagcttctgttgatttggctattttttctcttcatctagctggtatatctttcaatttttggagctgtcaattttattactacagtaatgtatatgacgatctaatggaatttcttatgatcggatacctttatttgtatgatcagtagtaattactgctttattattacttttatcattaccagtattagcaggagctattactatgcttttaactgatcgaaatttaaatacatcattctttgacccagcaggaggaggtgatccaattttataccaacattta	------------------------------------------------------gtattaattcgtgcagaacttggtcatccaggagctttaattggtgatgatcaaatttataatgtaatttaactgctcatgcttttgttataattttttttatagttatacctattataattggaggatttggaaattgattagtttctttaatacttggagctcctgatatagctttccctcgtataaattaattaaagtttttgattattaccaccatgctttaactcttttattagtaagaagaatagttgaaaatggagcaggaactggttgaacagtttaccctccactttctgctagtattgcacatggaggagcttctgttgatttggctattttttctcttcatctagctggtatatctttcaatttttggagctgtcaattttattactacagtaatgtatatgacgatctaatggaatttcttatgatcggatacctttatttgtatgatcagtagtaattactgctttattattacttttatcattaccagtattagcaggagctattactatgcttttaactgatcgaaatttaaatacatcattctttgacccagcaggaggaggtgatccaattttataccaacattta	------------------VLIRAELGHPGALIGDDQIYNVI*LLMLLL*FFL*LYLL*LEDLEID*FL*YLELLM*LSLV*IN*SFWLLPPCFNSFISKKNSWKWSSNWLNSLPSTFC*YCTWSSFCWFGYFFSSSSWYIFQFLELSILLLQ*CMWRSNGISYDRMPLFVWSVVITALLLLLSLPVLAGAITMLLTDRNLNTSFFDPAGGGDPILYQHL	-795.0179700000001	TRUE	TRUE
ASHYD2316-10	gctttaattaggtgatgatcaaatttataaagtaattgtaactgcccatgctattcattataattttttttttagtaataccaattataattggaggatttggaaattgattagcgccattaatattaggagctccagatatagcatttccccgaataaataatataagattttgacttttacctcctgccttaacattattactaattagaagatagtagaaaacggagctggtacaggatgaactgtatatcctcctttatcttcaaatattgctcatggaggtgcatctgttgatttagcaattttttctcttcatctagctggaatttcatcaattttaggagctgtaaattttattactacagtagataatatacgaagcaacaggtataacatttgatcgaatgcctttatttgtttgatcagtagtaattacagctttattacttcttttatctttaccttgttttagcaggagctattactatattattgacagatcga	------------------------------------------------------gctttaattaggtgatgatcaaatttataaagtaattgtaactgcccatgctattcattataattttttttttagtaataccaattataattggaggatttggaaattgattagcgccattaatattaggagctccagatatagcatttccccgaataaataatataagattttgacttttacctcctgccttaacattattactaattagaagatagtagaaaacggagctggtacaggatgaactgtatatcctcctttatcttcaaatattgctcatggaggtgcatctgttgatttagcaattttttctcttcatctagctggaatttcatcaattttaggagctgtaaattttattactacagtagataatatacgaagcaacaggtataacatttgatcgaatgcctttatttgtttgatcagtagtaattacagctttattacttcttttatctttaccttgttttagcaggagctattactatattattgacagatc	------------------ALISWWSNL*SNCNCPCYSL*FFF**YQL*LEDLEID*RH*Y*ELQM*HFPE*MM*DFDFYLLP*HYY*LEDSSKRSWYSMNCMSSFIFKYCSWSCICWFSNFFSSSSWNFINFSSCKFYYYSS*YTKQQV*HLIECLYLFDQ**LQLYYFFYLYLVLAGAITMLLTD	-1170.06592	TRUE	TRUE
GMNCC052-12	cagagaagtcgactcacgatctagtctacaggtagggccgccgccccaagcgatcctaacact-tactttatctttggtgcatgggctggagtagtaggaacatccttaagcctattaattcgagctgaaataggtcaacccggatttttaattgtcgatgatcaaatttataatgtcattgtcacagcacatgctttcgtaataattttttttatagttatacccattataattggatggatttggaaactgattagtacccttaatacttggtgctcctgatatagcttttccccgaataaacaatataagattcttgactacttccaccttctctaacccttttattggcaagtaccctagttgaaaatggagctgggacaggttgaactgtataccctcctctatcagctggaattgctcattctggagcattctgtcgacttagctatcttctccttacacttagcaggaatttcctccattttaggagctgtaaactttattactacaaccatcaatatacgatctccaggaataaattttgaccaaatacccttatttgtctgatctgtagctattaccgccttactcttactcctttcattacctgtattagcaggagcaattactatacttttaactgaccgtaatctaaatacctctttttttgaacctgctggtgggtgtgatccaattctctatcaacattta	acact-tactttatctttggtgcatgggctggagtagtaggaacatccttaagcctattaattcgagctgaaataggtcaacccggatttttaattgtcgatgatcaaatttataatgtcattgtcacagcacatgctttcgtaataattttttttatagttatacccattataattggatggatttggaaactgattagtacccttaatacttggtgctcctgatatagcttttccccgaataaacaatataagattcttgactacttccaccttctctaacccttttattggcaagtaccctagttgaaaatggagctgggacaggttgaactgtataccctcctctatcagctggaattgctcattctggagcattctgtcgacttagctatcttctccttacacttagcaggaatttcctccattttaggagctgtaaactttattactacaaccatcaatatacgatctccaggaataaattttgaccaaatacccttatttgtctgatctgtagctattaccgccttactcttactcctttcattacctgtattagcaggagcaattactatacttttaactgaccgtaatctaaatacctctttttttgaacctgctggtgggtgtgatccaattctctatcaacattta	TLYFIFGAWAGVVGTSLSLLIRAEMGQPGFLIVDDQIYNVIVTAHAFVMIFFMVMPIMIGWIWKLISTLNTWCSWYSFSPNKQYKILDYFHLL*PFYWQVP*LKMELGQVELYTLLYQLELLILEHSVDLAIFSLHLAGISSILGAVNFITTTINMRSPGMNFDQMPLFVWSVAITALLLLLSLPVLAGAITMLLTDRNLNTSFFEPAGGCDPILYQHL	-534.6436799999999	TRUE	TRUE
LNCC840-11	acattatattttatttttggaatttgagcaggaatagtaggaacctctttaagattaattaatatcgagctgaattaggaaatccaggttctttaattggagatgatcaaatttataatactattgttacagctcatgcttttattataattttttttatagtaatacctattataattggaggatttggtaattgattagtaccattaatattaggagctcctgatatagcttttcctcgaataaattaatataagtttttgacttttacccccatctttaactttattaatttccagaagaattgtagaaaatggagcaggtacaggatgaacagtttaccccccactttcatctaatattgctcatagaggaagatcagttgatttagctattttttctctacatttagctggaatttcttaattctaggtgctattaattttattactacaattattaatatacgacttaataatttatcatttgatcaaatacctttatttgtatgagctgtaggaattaccgcattttagttattattatcattaccagttttagcaggagctattactatacttttaacagatcgaaatttaaatacatctttttttgatcctcctggtggaggagacggcaattttatatcaacatttaactgggca	acattatattttatttttggaatttgagcaggaatagtaggaacctctttaagattaattaatatcgagctgaattaggaaatccaggttctttaattggagatgatcaaatttataatactattgttacagctcatgcttttattataattttttttatagtaatacctattataattggaggatttggtaattgattagtaccattaatattaggagctcctgatatagcttttcctcgaataaattaatataagtttttgacttttacccccatctttaactttattaatttccagaagaattgtagaaaatggagcaggtacaggatgaacagtttaccccccactttcatctaatattgctcatagaggaagatcagttgatttagctattttttctctacatttagctggaatttcttaattctaggtgctattaattttattactacaattattaatatacgacttaataatttatcatttgatcaaatacctttatttgtatgagctgtaggaattaccgcattttagttattattatcattaccagttttagcaggagctattactatacttttaacagatcgaaatttaaatacatctttttttgatcctcctggtggaggagacggcaattttatatcaacattta	TLYFIFGIWAGMVGTSLSLINIELN*EIQVL*LEMIKFMMLLLQLMLLL*FFL**YLL*LEDLVID*YH*Y*ELLM*LFLE*INMSFWLLPPSLTLLISSSIVENGAGTGWTVYPPLSSNIAHSGSSVDLAIFSLHLAGIS*F*VLLILLLQLLMYDLMIYHLIKYLYLYEL*ELPHFSYYYHYQF*QELLLYF*QIEI*MHLFLILLVEETAILYQHL	-967.44741	TRUE	TRUE
EZRMN319-08	ccctggtctaacgtacagactttatattttatttttggaatttgagcaggaaatggtaggaacatctcttagtttaattattcgaacagaattaggtaatcctggatttttaattggagatgaccaaatttataacaccattgttacagctcatgcctttattataattttttttatagtaatacctattataattggaggatttggtaattgacttgttccccttaatattaggagccccggatatagctttccctcgaataaataatataagattttgacttctccccccttctttaatattattaatttcaagaagtattttcgaaaatggggcaggaacaggatgaactgtttacccccctttatcatctaatattgcacatggcggatcttctgtagatttagcaatttttcattacacctagctggtatttcttcaatcttaggagccattaattttattacaacaattattaatatacgagttaatagtataacttatgatcaaatacctttatttgtttgagccgtaggaattacagcattattattattactttcattgcccgtattagcaggagctattactatactcttaagagatcgaaatttaaatacttcattttttgaccctgcaggagggaggagaccctatcttatatcaacattta	actttatattttatttttggaatttgagcaggaaatggtaggaacatctcttagtttaattattcgaacagaattaggtaatcctggatttttaattggagatgaccaaatttataacaccattgttacagctcatgcctttattataattttttttatagtaatacctattataattggaggatttggtaattgacttgttccccttaatattaggagccccggatatagctttccctcgaataaataatataagattttgacttctccccccttctttaatattattaatttcaagaagtattttcgaaaatggggcaggaacaggatgaactgtttacccccctttatcatctaatattgcacatggcggatcttctgtagatttagcaatttttcattacacctagctggtatttcttcaatcttaggagccattaattttattacaacaattattaatatacgagttaatagtataacttatgatcaaatacctttatttgtttgagccgtaggaattacagcattattattattactttcattgcccgtattagcaggagctattactatactcttaagagatcgaaatttaaatacttcattttttgaccctgcaggagggaggagaccctatcttatatcaacattta	TLYFIFGIWAGNGSNIS*FNYSNSIS*SWIFNWSWPNL*HHCYSSCLYYNFFYSNTYYNWSIW*LTCSP*Y*EPRM*LSLE*MM*DFDFSPLL*YY*FQEVFSKMGQEQDELFTPLYHLMLHMADLL*I*QFFITPSWYFFNLSSH*FYYNNY*YTS**YNLWSNTFICLSRSNYSIIIITFIARISSSYYYTLKSSKFKYFIFWPCSSEETLSYINI	-1348.21527	TRUE	TRUE
DEEUR046-11	acattatattttatttttggaatttgagcaggaatagtaggaacctcattaagattattaattcgagctgaattacgtaatccaggatctttaattggagatgatcaaatttataatactattgtcacagctcttgcttttattataattttttttatagtaatacctattataattgggggttttggtaattgattagttcctttaatattaggggcccccgatatagctttcccacgaataaataatataagtttttgatcattacccccctctcttaccctgccaatttcaagaagaattgtagaaaatggagcaggaactggatgaacagtttaccccccactttcatccaatattgctcatggaggtagatcagtagacctggctattttttcattacatttagctggaatttcatcaattttaggagcaattaattttattactacaattattaatatgcgattaaataatatatcatttgatcaattacccttatttgtatgagctgttggtattacagcattattacttttattatctttgcctgtattagcaggagctattactatacttcttactggtcgaaatttaaatacatc	acattatattttatttttggaatttgagcaggaatagtaggaacctcattaagattattaattcgagctgaattacgtaatccaggatctttaattggagatgatcaaatttataatactattgtcacagctcttgcttttattataattttttttatagtaatacctattataattgggggttttggtaattgattagttcctttaatattaggggcccccgatatagctttcccacgaataaataatataagtttttgatcattacccccctctcttaccctgccaatttcaagaagaattgtagaaaatggagcaggaactggatgaacagtttaccccccactttcatccaatattgctcatggaggtagatcagtagacctggctattttttcattacatttagctggaatttcatcaattttaggagcaattaattttattactacaattattaatatgcgattaaataatatatcatttgatcaattacccttatttgtatgagctgttggtattacagcattattacttttattatctttgcctgtattagcaggagctattactatacttcttactggtcgaaatttaaatacatc	TLYFIFGIWAGMVGTSLSLLIRAELRNPGSLIGDDQIYNTIVTALAFIMIFFMVMPIMIGGFGNWLVPLMLGAPDMAFPRMNNMSFWSLPPSLTLPISSSIVENGAGTGWTVYPPLSSNIAHGGSSVDLAIFSLHLAGISSILGAINFITTIINMRLNNMSFDQLPLFVWAVGITALLLLLSLPVLAGAITMLLTGRNLNT	-139.00886999999994	FALSE	FALSE
PHSAU639-12	actttatattttatttttggaatttgatcagggaataatcggaacttcattaagattattaattcgagctgaattaggaaatcctggatctttaattggtgatgatcaaatttataatactatgttacaggtcatgcatttattataattgtttttatagttataccaattataattggaggtatttggaaattgactagttcctttaatactaggagcaccagatatagctttccctcattaaataataataagattttgacttcttcccccatctctttctttattaatttctagtagaattgtagaaaatggtgcaggtacaggttgaacagtttacccccctttatcttcaaatattgcacatagaggtagttctgtagatttagctattttttcccttcatttagcaggaatttcttcaattttaggagcaattaattttattacaactattattatatataaaattaaatggattatcatttgaccgaaatcctttatttgtttgagctgttggaattactgctcttttataatttttatcttacctgtgtt	actttatattttatttttggaatttgatcagggaataatcggaacttcattaagattattaattcgagctgaattaggaaatcctggatctttaattggtgatgatcaaatttataatactatgttacaggtcatgcatttattataattgtttttatagttataccaattataattggaggtatttggaaattgactagttcctttaatactaggagcaccagatatagctttccctcattaaataataataagattttgacttcttcccccatctctttctttattaatttctagtagaattgtagaaaatggtgcaggtacaggttgaacagtttacccccctttatcttcaaatattgcacatagaggtagttctgtagatttagctattttttcccttcatttagcaggaatttcttcaattttaggagcaattaattttattacaactattattatatataaaattaaatggattatcatttgaccgaaatcctttatttgtttgagctgttggaattactgctcttttataatttttatctt	TLYFIFGIWSGNNRNFIKIINSSWISKSWIFNWWWSNL*YYVTGHAFIMIVFMVMPIMIGGIWKLTSSFNTSSTSYSFPSLNNNKILTSSPISFFINF**NCSKWCSYSLNSLPPFIFKYCT*S*FCSFSYFFPSFSSNFFNFSSN*FYYNYYYM*N*MDYHLTEILYLFELLELLLFYNFYL	-1024.99174	TRUE	TRUE
HELNA269-09	gacagccccatgaggacattatatattatttttgatttgagcaggtatagtaggaacttcattaagattattaattcgagctgaattaggaaatcctggatccttaattggagtatgctcaaatttataatactattgtaacagctcatggcttttattataattttttttatagttataccaatcataattggtggatttggaaattgacttgtacctttaatattaggagctccagatatagctttcccccgaataaataatataagtttttgacttttacccccatctttaacattattaatctctagaagaattgtagaagaatggagcaggaacaggatgaacagtttatcccccactttcatctaatattgctcatggaggaagctctgtagacttagctattttttctcttcacttagcaggaatcttcttctattttaggagctattaattttattacaacaattattaatatacgattaaataatttatctgtcgaccaaatacctttatttgtgtgagcagtaggtattacagcatttttattattattatctttacctgtattagcaggagctattactatacttttaactgatcgaaatttaaatacatctttttttgatcctgctggtggaggagatctattctttatcaacatttaaaaatacaaacgactaagccataacgccaggcaaaatttgacactgaatcgcgatcctaattagaagtgccctggctccgccgac	acattatatattatttttgatttgagcaggtatagtaggaacttcattaagattattaattcgagctgaattaggaaatcctggatccttaattggagtatgctcaaatttataatactattgtaacagctcatggcttttattataattttttttatagttataccaatcataattggtggatttggaaattgacttgtacctttaatattaggagctccagatatagctttcccccgaataaataatataagtttttgacttttacccccatctttaacattattaatctctagaagaattgtagaagaatggagcaggaacaggatgaacagtttatcccccactttcatctaatattgctcatggaggaagctctgtagacttagctattttttctcttcacttagcaggaatcttcttctattttaggagctattaattttattacaacaattattaatatacgattaaataatttatctgtcgaccaaatacctttatttgtgtgagcagtaggtattacagcatttttattattattatctttacctgtattagcaggagctattactatacttttaactgatcgaaatttaaatacatctttttttgatcctgctggtggaggagatctattctttatcaacattta	TLYIIFDLSSYSSNFIKIINSSWISKSWILNWSMLKFMMLL*QLMAFIMIFFMVMPIMIGGFGNWLVPLMLGAPDMAFPRMNNMSFWLLPPSLTLLISSSIVEEWSSNSMNSLSPTFI*YCSWSKLCSLSYFFSSLSSNLLLF*ELLILLQQLLMYD*MIYLSTKYLYLCEQ*VLQHFYYYYLYLY*QELLLYF*LIEI*MHLFLILLVEEIYSLSTF	-1006.8649000000001	TRUE	TRUE
JWEMP177-10	acattatattttatttttggagcttgagctggaatagttggaacttcattaagtattttaactttcgaatagaattaggtcatccaggagctcaattggaatgatcaaatttataatgtaattgatactgctcatgccttgtaataattttatttatagttatacctattataattggaggatttggtaattgattagttcctttaatgttaggagcccctgatatagctttgcccgaatgaataatataagtttctgaatacttcctccttcattaactttactgttgtcaagtagtatagtagaaaatggagctggaactggatgacagtttatcccccttttatcttctggaattggtcgtgggggagcttcagtagatttagctatttttcccttcatttagctggtatctcatctattttaggagctgtaaattttattacaacagtaatttaatatgcgatcaaccggaattacttttgaccgaatacccctatttgtttgatcagtcgtaattacagctattttattacttctatctttaccagttttagctggagctatcactatattattaacagatcgtaaccttaaatactcgttctttgaccctgctggaggaggagacccaattttatatcaacatatactcaactcaactcgggcaacaggattttgtccacgtgtgcggttattgtgtgtaaacgtgacgggatgt	acattatattttatttttggagcttgagctggaatagttggaacttcattaagtattttaactttcgaatagaattaggtcatccaggagctcaattggaatgatcaaatttataatgtaattgatactgctcatgccttgtaataattttatttatagttatacctattataattggaggatttggtaattgattagttcctttaatgttaggagcccctgatatagctttgcccgaatgaataatataagtttctgaatacttcctccttcattaactttactgttgtcaagtagtatagtagaaaatggagctggaactggatgacagtttatcccccttttatcttctggaattggtcgtgggggagcttcagtagatttagctatttttcccttcatttagctggtatctcatctattttaggagctgtaaattttattacaacagtaatttaatatgcgatcaaccggaattacttttgaccgaatacccctatttgtttgatcagtcgtaattacagctattttattacttctatctttaccagttttagctggagctatcactatattattaacagatcgtaaccttaaatactcgttctttgaccctgctggaggaggagacccaattttatatcaacatata	TLYFIFGAWAGMVGTSLSILTFE*N*VIQELNWNDQIYNVIDTAHAL**FYL*LYLL*LEDLVID*FL*C*EPLM*LCPNE*YKFLNTSSFINFTVVK*YSSKWSWNWMTVYPPFIFWNWSWGSFSSFSYFSLHLAGISSILGAVNFITTVI*YAINRNYFWPNTPICLISRNYSYFITSIFTSFSWSYHYIINSS*P*MLVLWPCWSSSPNFMSTY	-1085.0198799999994	TRUE	TRUE
OPPFA499-17	acattatattttatttttagagcatgagctggaatagttggttcttcattaagaattataattgagctgaattgggtcatccgggtgctttaattggagcagatcaaatttataacgtaattgttactgcccatgcttttgttataattttttttatagtaaacctattataataggaggatttggtaactgattagtgcattaatactaggagcaccagatatagcttttccccgaataaataatataagattttgaatattacctccttcattaactcttttaatagccagaagtatggtagaaaacggtgctggaactggttgaacagtctatcctcatctttcatctagaattgcccatagtggagcttctgttgatcttagcaattttctccttacatctactggaagtctcttcaattctaggagctgtaaattttattactactattattaatatacggtcttcaggaattacttttgatcgaatacctttatttgtttgatctgtaggaattactgctttattagtttactctcattacctgtattagctggagctattactatacttttaacagaccgaaattttaatacatctttcttcgatcctgcgggaggagga	acattatattttatttttagagcatgagctggaatagttggttcttcattaagaattataattgagctgaattgggtcatccgggtgctttaattggagcagatcaaatttataacgtaattgttactgcccatgcttttgttataattttttttatagtaaacctattataataggaggatttggtaactgattagtgcattaatactaggagcaccagatatagcttttccccgaataaataatataagattttgaatattacctccttcattaactcttttaatagccagaagtatggtagaaaacggtgctggaactggttgaacagtctatcctcatctttcatctagaattgcccatagtggagcttctgttgatcttagcaattttctccttacatctactggaagtctcttcaattctaggagctgtaaattttattactactattattaatatacggtcttcaggaattacttttgatcgaatacctttatttgtttgatctgtaggaattactgctttattagtttactctcattacctgtattagctggagctattactatacttttaacagaccgaaattttaatacatctttcttcgatcctgcgggaggagga	TLYFIFSAWAGMVGSSLSIMIELNWVIRVL*LEQIKFMT*LLLPMLLL*FFL**TYYNSSIW*LISALMLGAPDMAFPRMNNMSFWMLPPSLTLLMASSMVENGAGTGWTVYPHLSSSIAHSGASVDLSNFLLTSTGSLFNSSSCKFYYYYY*YTVFSNYFWSNTFICLICSNYCFISLLSLPVLAGAITMLLTDRNFNTSFFDPAGGG	-680.3356399999999	TRUE	TRUE
SAFMA391-08	ttaattttattttgggatttgagccagagaatagtaggaacttccctaagattattaattcgagcagtaattaggaactccaggatccttaattggagatgatcaaatttataatacttattgtaacagctcatgcttttattataatttttttcatagtaatacctattataattggaggatttggtaattgactagttcctttaatattaggagctcctgatatagctttcccccgaattaataatataagattttgacttttaaccccatcattaactttattaatttcaagaagaattgtagaaaatggagcaggtacaggatgaacagtttatccccctctttcttctaatattgcacatagaggatctccggtgatttagctattttttcattacattactggtatttttcaattctagagcaattaactttattactacaattattaacatacgtttaaataatatatcttttgatcaaatacctttatttgttttgagctgttggaattacagcttttcttttacttctttctttacctgccttagctggacctattactatattattaacagatcgtaatttaaatacatccttttttgatcctgctggaggaggggatcctattttataccaacat	----ttaattttattttgggatttgagccagagaatagtaggaacttccctaagattattaattcgagcagtaattaggaactccaggatccttaattggagatgatcaaatttataatacttattgtaacagctcatgcttttattataatttttttcatagtaatacctattataattggaggatttggtaattgactagttcctttaatattaggagctcctgatatagctttcccccgaattaataatataagattttgacttttaaccccatcattaactttattaatttcaagaagaattgtagaaaatggagcaggtacaggatgaacagtttatccccctctttcttctaatattgcacatagaggatctccggtgatttagctattttttcattacattactggtatttttcaattctagagcaattaactttattactacaattattaacatacgtttaaataatatatcttttgatcaaatacctttatttgttttgagctgttggaattacagcttttcttttacttctttctttacctgccttagctggacctattactatattattaacagatcgtaatttaaatacatccttttttgatcctgctggaggaggggatcctattttataccaacat	--NFILGFEPENSSNFPKIINSSSN*ELQDP*LEMIKFMMLIVTAHAFIMIFFMVMPIMIGGFGNWLVPLMLGAPDMAFPRINNMSFWLLTPSLTLLISSSIVENGAGTGWTVYPPLSSNIAHSGSPVI*LFFHYITGIFQF*SN*LYYYNY*HTFK*YIFWSNTFICFELLELQLFFYFFLYLP*LDLLLYY*QIVI*MHPFLILLEEGILFYTN	-843.3745200000002	TRUE	TRUE
GBCM16077-19	gacagctgagctactttacactttatattttatcttaggagcttgatcagggatagtaggaacagctcttagtttaattattcgagcagaattaggacaaccaggtagattaattggagatgaccaaatctataatgttattgttacagctcacgcttttattataatttttttatagtaatacctattataattggaggctttgggaactgattggttccacttatattaggagctcctgatatagcattccctcgaataaacaatatgagtttttgattattaccgccggcacttactcttcttctttcaagaggattagtcgaaaggggggttgggacaggttgaactgtttatcctcctttatctgcagggattgctcatgcaggtgcttctgtagacatgggtattttttctctacatttagcaggggcctcatcgattttaggagccgtaaaattattaccacggttattaatatgacgttccaacggaataactatagaccgtatacctttatttgtatgagctgtttttatacagccattttattactactttctctccctgttttagcgggagcgattacgatgttattaacagatcgtaatttaaatacttcattcttcgatcctgcaggaggaggagaccctgtttttacaacatttacacaacaggttgag	actttatattttatcttaggagcttgatcagggatagtaggaacagctcttagtttaattattcgagcagaattaggacaaccaggtagattaattggagatgaccaaatctataatgttattgttacagctcacgcttttattataatttttttatagtaatacctattataattggaggctttgggaactgattggttccacttatattaggagctcctgatatagcattccctcgaataaacaatatgagtttttgattattaccgccggcacttactcttcttctttcaagaggattagtcgaaaggggggttgggacaggttgaactgtttatcctcctttatctgcagggattgctcatgcaggtgcttctgtagacatgggtattttttctctacatttagcaggggcctcatcgattttaggagccgtaaaattattaccacggttattaatatgacgttccaacggaataactatagaccgtatacctttatttgtatgagctgtttttatacagccattttattactactttctctccctgttttagcgggagcgattacgatgttattaacagatcgtaatttaaatacttcattcttcgatcctgcaggaggaggagaccctgtttttacaacattta	TLYFILGAWSGMVGTALSLIIRAELGQPGSLIGDDQIYNVIVTAHAFIMIFL**YLL*LEALGTDWFHLY*ELLM*HSLE*TMWVFDYYRRHLLFFFQED*SKGGLGQVELFILLYLQGLLMQVLL*TWVFFLYI*QGPHRF*EP*NYYHGY*YDVPTE*L*TVYLYLYELFLYSHFITTFSPCFSGSDYDVINSS*FKYFILRSCSSSSPCFYNI	-1131.0425499999997	TRUE	TRUE
OPPZE327-17	ttcgtgctgaacttaggtaatccgggatcttttattggagatgatcaaatttataatactattgtcacagctcatgcttttattataattttttttatagcttataccaattataattggaggatttggtaattgattagtacctttaatacttggagccccagaatagcttcccccgaataaataatataagtttttgacttttacctccctctctgattcttctaatttcaagaagaatcgtagaaaggtggggctggaactggctgaactgtttatcctcctctttcttctaatattgctcatagaggaagttcagtagatttagcaattttttcccttcatcttgcaggaatttcatcaatttaaggagcatttaattttgttacaacaatattaatataaaaattaatggattatcgtttgatcaaatacctttatttgtatgagctgttaaaattacagctcttcttttacttctctctctaccagttttagcaggagctattactatattattaacagatcgaaatttaaatacctcattttttgatccagcaggaggaggagaccctattttatatcaacattta	-------------------------------------------------------------ttcgtgctgaacttaggtaatccgggatcttttattggagatgatcaaatttataatactattgtcacagctcatgcttttattataattttttttatagcttataccaattataattggaggatttggtaattgattagtacctttaatacttggagccccagaatagcttcccccgaataaataatataagtttttgacttttacctccctctctgattcttctaatttcaagaagaatcgtagaaaggtggggctggaactggctgaactgtttatcctcctctttcttctaatattgctcatagaggaagttcagtagatttagcaattttttcccttcatcttgcaggaatttcatcaatttaaggagcatttaattttgttacaacaatattaatataaaaattaatggattatcgtttgatcaaatacctttatttgtatgagctgttaaaattacagctcttcttttacttctctctctaccagttttagcaggagctattactatattattaacagatcgaaatttaaatacctcattttttgatccagcaggaggaggagaccctattttatatcaacattta	---------------------RAELS*SGIFYWSWSNL*YYCHSSCFYYNFFYSLYQL*LEDLVID*YL*YLEPQNSFPRMNNMSFWLLPPSLILLISSSIVESWGWNWLNCLSSSFF*YCS*SKFSSFSNFFPSSCSNFINLSSI*FCYNNINMKINGLSFDQMPLFVWAVKITALLLLLSLPVLAGAITMLLTDRNLNTSFFDPAGGGDPILYQHL	-724.71358	TRUE	TRUE
OPPFC1847-17	actttatattttgttttcggagcttgagctggaatagtaggaacttcccttagaattcttattcgagccgaattaggacacccaggtgctttaattggtgatgaacaaatctataatgtaattggtactgcccatgcttttattataattttctttatagtaatacctattataataggaggattggaaattgattagttcctcttatattaggaacttctgatatagccttcccgcgaataaataatataagtttttggatactgcctccatctctcacattgttattggccagcagtatggtcgaagctggcgccgggacaggatgaaccgtttcccccccctatcctctagaattgctcatagaggggcttcagtcgatctagcaattttttctctttatcttgctggaatttctgcaattctaggagcggtaaattttattactactattattaatatgcgagcctctggaatcacatttgatcggaataccttctatttgtttgatctgtgggaattactgcaattttacttcttttatccttaccagt	actttatattttgttttcggagcttgagctggaatagtaggaacttcccttagaattcttattcgagccgaattaggacacccaggtgctttaattggtgatgaacaaatctataatgtaattggtactgcccatgcttttattataattttctttatagtaatacctattataataggaggattggaaattgattagttcctcttatattaggaacttctgatatagccttcccgcgaataaataatataagtttttggatactgcctccatctctcacattgttattggccagcagtatggtcgaagctggcgccgggacaggatgaaccgtttcccccccctatcctctagaattgctcatagaggggcttcagtcgatctagcaattttttctctttatcttgctggaatttctgcaattctaggagcggtaaattttattactactattattaatatgcgagcctctggaatcacatttgatcggaataccttctatttgtttgatctgtgggaattactgcaattttacttcttttatccttaccagt	TLYFVFGAWAGMVGTSLSILIRAELGHPGALIGDEQIYNVIGTAHAFIMIFFMVMPIMMGGLEID*FLLY*ELLM*PSRE*MM*VFGYCLHLSHCYWPAVWSKLAPGQDEPFPPPIL*NCS*SGFSRSSNFFSLSCWNFCNSSSGKFYYYYY*YASLWNHIWSEYLLFVWSVGITAILLLLSLP	-850.4892699999996	TRUE	TRUE
LNSWF046-06	gaggcgtgccaactttatattttatttttgatatttgagcaggaatagtaggtacttcatttagattattaattcgagctgaattaaggtaatccacgatcattaattgtagatgatcaaatttataatactatgttacagctgcatgcttttattataattcttttttatagttatacctattataattggaggatttggtaattgattagtacctttaatattaggagcccctgatatagcttttcctcgagataaataataaattttctggacttcttcccccttctttcactcttctaatttcaagaagaattgtagaaaatggagcaggaaccggatgaacagtttaccccccactttcatctaatattgcacatagaggaagttcagtagatttagctatcttttctcttcatttagctggaatttcatcaattttaggtgctattaattttattactacaattattaacatacgataaataatttatcttttgatcaaatacctctttttatatgagctgttggaattacagcattcttacttttattatctttacctgtattagcaggagctattactatacttctaacagatcgtaatttaaatacttcattttttgatcctgctggaggaggagatccaattttataccaacatttatgctgccctgtggaataagagtgatataggtaaacctctacggggcaagacacctatcctt	actttatattttatttttgatatttgagcaggaatagtaggtacttcatttagattattaattcgagctgaattaaggtaatccacgatcattaattgtagatgatcaaatttataatactatgttacagctgcatgcttttattataattcttttttatagttatacctattataattggaggatttggtaattgattagtacctttaatattaggagcccctgatatagcttttcctcgagataaataataaattttctggacttcttcccccttctttcactcttctaatttcaagaagaattgtagaaaatggagcaggaaccggatgaacagtttaccccccactttcatctaatattgcacatagaggaagttcagtagatttagctatcttttctcttcatttagctggaatttcatcaattttaggtgctattaattttattactacaattattaacatacgataaataatttatcttttgatcaaatacctctttttatatgagctgttggaattacagcattcttacttttattatctttacctgtattagcaggagctattactatacttctaacagatcgtaatttaaatacttcattttttgatcctgctggaggaggagatccaattttataccaacattta	TLYFIFDIWAGMVGTSFSLLIRAELS*STIINCSWSNL*YYVTAACFYYNSFL*LYLL*LEDLVID*YL*Y*EPLM*LFLEMNNKFSGLLPPSFTLLISSSIVENGAGTGWTVYPPLSSNIAHSGSSVDLAIFSLHLAGISSILGAINFITTIINMR*MIYLLIKYLFLYELLELQHSYFYYLYLY*QELLLYF*QIVI*MLHFLILLEEEIQFYTNI	-873.88978	TRUE	TRUE
GCOL3720-16	ccattagcgaaagactatttggagagagtacattatattttattttcggagctttgagctggaataataggtatatcccttagccttttaatccggacacagctcggaaatcctggatcattaattggagatgaccaaatttataacgttattgtaactgctcatgcattttattataattttttttatagttataccaactataattggtggattcggtaattgactagtacccttaatactaggagcacccgatatagccttccctgaataaataatataagattctgacttttacccccttcactcaatttattaataataagaagtgtagtagaaagaggggctgggacaggttgaactgtatatcccaccctttcatctaatattgctcatggaggagcttctgttgctttagcaatttttagtttacatttagcaggggtttcatcaattttaggagctgtaaattttattacaacagttattaatatacgcccagtaggaataacttcgaccgaacccctttgttcgttgtgagcgagttagaatcaccgcccttcttctattactttctctcctgtattagcaggagcaattactatacttcttactgatcgtaatttaaatacatcattttttgaccctgctgaaggcggagatcccatcctttatcaacattta	acattatattttattttcggagctttgagctggaataataggtatatcccttagccttttaatccggacacagctcggaaatcctggatcattaattggagatgaccaaatttataacgttattgtaactgctcatgcattttattataattttttttatagttataccaactataattggtggattcggtaattgactagtacccttaatactaggagcacccgatatagccttccctgaataaataatataagattctgacttttacccccttcactcaatttattaataataagaagtgtagtagaaagaggggctgggacaggttgaactgtatatcccaccctttcatctaatattgctcatggaggagcttctgttgctttagcaatttttagtttacatttagcaggggtttcatcaattttaggagctgtaaattttattacaacagttattaatatacgcccagtaggaataacttcgaccgaacccctttgttcgttgtgagcgagttagaatcaccgcccttcttctattactttctctcctgtattagcaggagcaattactatacttcttactgatcgtaatttaaatacatcattttttgaccctgctgaaggcggagatcccatcctttatcaacattta	TLYFIFGALSWNNSYIP*PFNPDTARKSWIINWSWPNL*RYCNCSCILL*FFL*LYQL*LVDSVID*YP*Y*EHPM*PSLNK*YKILTFTPFTQFINNKKCSSKSGWDSLNCMSHPFI*YCSWSSFCCFSNF*FTFSSGFINFSSCKFYYNSY*YTPSSNNFDRTPLFVVSELESPPFFYYFLSCISSSNYYTSYWS*FKYIIFWPCWSRSSHPLSTF	-1364.7114000000004	TRUE	TRUE
CMBB030-09	gccggtatagtacggcacagccctcagcctactcattcgagcacaactaagccaaccgggcgctctccttggagacgaccagatttataatgtaatcgttacagcacatgccttcgtaatgattttctttatagtaatgccaattataattggaggttttggaaactgataaatccccctaatgattggagccccagatatagcatttccccgtataaataacataagtttctgacttctacccccttctctcctactattacttgcctcttctggagtagaagcgggtgccggaaccgggtgaacagtgtacccgcccttagccggtaacttagcccacgcaggagcatcagtcgacctgacaatcttttcacttcacctagcaggtatttcctcaatccttggggcaatcaattttattaccacaattattaatatgaagcccccggccatctacttcaataccaaacacccatgtttgtgtgaccgtcctattacctctgttcttctccttctctccctaccagttctcgctgccggcatcacaatgctccctactgaccgaaatcttaataccaaccttctttgacccggccggaggaggggatccaatcccttaccagcactta	---------------------------gccggtatagtacggcacagccctcagcctactcattcgagcacaactaagccaaccgggcgctctccttggagacgaccagatttataatgtaatcgttacagcacatgccttcgtaatgattttctttatagtaatgccaattataattggaggttttggaaactgataaatccccctaatgattggagccccagatatagcatttccccgtataaataacataagtttctgacttctacccccttctctcctactattacttgcctcttctggagtagaagcgggtgccggaaccgggtgaacagtgtacccgcccttagccggtaacttagcccacgcaggagcatcagtcgacctgacaatcttttcacttcacctagcaggtatttcctcaatccttggggcaatcaattttattaccacaattattaatatgaagcccccggccatctacttcaataccaaacacccatgtttgtgtgaccgtcctattacctctgttcttctccttctctccctaccagttctcgctgccggcatcacaatgctccctactgaccgaaatcttaataccaaccttctttgacccggccggaggaggggatccaatcccttaccagcactta	---------AGMVRHSPQPTHSSTTKPTGRSPW*RPDL*CNRYSTCLRNDFLYSNANYNW*FWKLMNPPNDWSP*YSISPYK*HKFLTSTPFSPTITCLFWS*SGCRNRVNSVPALSR*LSPR*SISRPDNLFTSPS*YFLNPWGNQFYYHNY*YEAPGHLLQYQTPMFVWPSYYLCSSPSLPTSSRCRHHNAPYWPKS*YQPSLTRPEEGIQSLTST	-1380.2436599999996	TRUE	TRUE
ANICQ914-11	acattatattttatttttggtatttgagcaggaatagtaggaacttctttaagattactaattcgagcagaattaggaaatccaggatctttaattggagatgatcaaatttataatactattgtaacagctcatgcttttattataattttttttatagttataccaattataattggaggattcggaaactgactagttcctttaatatctggagctccagatatagctttccctcgtataaataatataagattttgattattacctccttcgattgactcttttaatttcaagaagaattgtagaaaatggagctggaactggatgaacaagtctatccccccctttcatctaatatcgctcatggcggaagttcagtagatttagcaattttttctcttcatttagccggaatttcttcaattttaggagctattaattttattacaacaattattaatatacgactaaataattgatctttgctcaaatacctttatttgtgtgagctgtaggaattacagcctttttattattattatcattaccagtatagctggagccattactatattattaactgatcgaa-tttaaatacatcattttttgac	acattatattttatttttggtatttgagcaggaatagtaggaacttctttaagattactaattcgagcagaattaggaaatccaggatctttaattggagatgatcaaatttataatactattgtaacagctcatgcttttattataattttttttatagttataccaattataattggaggattcggaaactgactagttcctttaatatctggagctccagatatagctttccctcgtataaataatataagattttgattattacctccttcgattgactcttttaatttcaagaagaattgtagaaaatggagctggaactggatgaacaagtctatccccccctttcatctaatatcgctcatggcggaagttcagtagatttagcaattttttctcttcatttagccggaatttcttcaattttaggagctattaattttattacaacaattattaatatacgactaaataattgatctttgctcaaatacctttatttgtgtgagctgtaggaattacagcctttttattattattatcattaccagtatagctggagccattactatattattaactgatcgaa-tttaaatacatcattttttgac	TLYFIFGIWAGMVGTSLSLLIRAELGNPGSLIGDDQIYNTIVTAHAFIMIFFMVMPIMIGGFGNWLVPLMSGAPDMAFPRMNNMSFWLLPPSIDSFNFKKNCSKWSWNWMNKSIPPFHLMSLMAEVQ*I*QFFLFI*PEFLQF*ELLILLQQLLMYD*MIDLCSNTFICVSCSNYSLFIIIIITSMAGAITMLLTDR-LNTSFFD	-666.3209399999998	TRUE	TRUE
JSJUL2397-12	accggatctaggcctgcgtaaattagattctatgccgttaagactttatactttattttcggagcttgagcaggaattttgggctctgccttaagagggttaattcgactagagttaggcaaaccaggatctttacttgaaaatgatcaaatttataacacaattgtcacagctcacgcctttgtcataatctttttcatagtgatacctatcataatcggggggtttggtaattgacttgttcctatgataattggagctcaagacatgcctttcccccgtataaacaacatgagattctgaccctccctccctctcttgctttactgtctgcttctgcttttgctggtgttggagtaggaacaggatgaacagtgtatcccccgctatcaggaaacctatttcattcatgaatctctgttgacttagctatttttagacttcatttaagctggggtatcttctatccttaggagcaattaactttatcactactatcctaaatttacgttcctcttcaataacactggattccaccccactatttgtgtgatctgtcttaattactgctgtcctactcctcttatccctaccggtgttggctggtgctatcacgatgcttttaacagccgaaatttcaacaccgctttcttcgacccgtcagggggtggagacccaatactatatcaacatttaacctggtgataatccagggctactcgcttatcttgacgaggcttgaacgcgagtgacactggaaattaacggaaag	-ctttatactttattttcggagcttgagcaggaattttgggctctgccttaagagggttaattcgactagagttaggcaaaccaggatctttacttgaaaatgatcaaatttataacacaattgtcacagctcacgcctttgtcataatctttttcatagtgatacctatcataatcggggggtttggtaattgacttgttcctatgataattggagctcaagacatgcctttcccccgtataaacaacatgagattctgaccctccctccctctcttgctttactgtctgcttctgcttttgctggtgttggagtaggaacaggatgaacagtgtatcccccgctatcaggaaacctatttcattcatgaatctctgttgacttagctatttttagacttcatttaagctggggtatcttctatccttaggagcaattaactttatcactactatcctaaatttacgttcctcttcaataacactggattccaccccactatttgtgtgatctgtcttaattactgctgtcctactcctcttatccctaccggtgttggctggtgctatcacgatgcttttaacagccgaaatttcaacaccgctttcttcgacccgtcagggggtggagacccaatactatatcaacattta	-LYFIFGAWAGILGSALSGLIRLELGKPGSLLENDQIYNTIVTAHAFVMIFFMVMPIMIGGFGNWLVPMMIGAQDMPFPRMNNMSFWPSLPLLLYCLLLLLLVLE*EQDEQCIPRYQETYFIHESLLT*LFLDFI*AGVSSILSSN*LYHYYPKFTFLFNNTGFHPTICVICLNYCCPTPLIPTGVGWCYHDAFNSRNFNTAFFDPSGGGDPMLYQHL	-749.8763100000001	TRUE	TRUE
ABSMS448-06	gttgccgcaaggggctgacgggaccgccaacgatttaggccctcaaccgaaaccttatacttactaattttggtgcttgagcagtaatagtgggcactgctttaagcttattcattcgtgctgaactaggtcaacctggaacactaatcggagacgaccaaatttataatgttattgtcactgctcacgcttttgtcataattttctttatagtaatacccatcataatcggaggctctggcaactgacttgtaccattaataattggcgcccctgacatagcctttccacgaataaataatataagtttctgacttcttcctccatcattcttattacttctagcatctctccacagttgaagcaggggctggaaccggatgaacagtttatcctccactagctggtaacctagctacatgcaggagcctcagttgacttagcaaattttttctcttcacctagccggcatttcttctattctagggctattaattttattactactattattatataaaaccaccagcaatatctcaatatcaaactcccttatttgtttgatctgtaataattacagcagttttacttttactatctttaccagttcttgccgcagggattactatactcttaaccgaccgaaatttaaacactacattttttgatccctgctggtggaggtgacccactcttatatcaacacttacctgc	--------------ttttggtgcttgagcagtaatagtgggcactgctttaagcttattcattcgtgctgaactaggtcaacctggaacactaatcggagacgaccaaatttataatgttattgtcactgctcacgcttttgtcataattttctttatagtaatacccatcataatcggaggctctggcaactgacttgtaccattaataattggcgcccctgacatagcctttccacgaataaataatataagtttctgacttcttcctccatcattcttattacttctagcatctctccacagttgaagcaggggctggaaccggatgaacagtttatcctccactagctggtaacctagctacatgcaggagcctcagttgacttagcaaattttttctcttcacctagccggcatttcttctattctagggctattaattttattactactattattatataaaaccaccagcaatatctcaatatcaaactcccttatttgtttgatctgtaataattacagcagttttacttttactatctttaccagttcttgccgcagggattactatactcttaaccgaccgaaatttaaacactacattttttgatccctgctggtggaggtgacccactcttatatcaacactta	-----FGAWAVMVGTALSLFIRAELGQPGTLIGDDQIYNVIVTAHAFVMIFFMVMPIMIGGSGNWLVPLMIGAPDMAFPRMNNMSFWLLPPSFLLLLASLHSWS*GWNRMNSLSSTSW*PSYMQEPQLT*QIFSLHLAGISSILGLLILLLLLLYKTTSNISMSNSLICLICNNYSSFTFTIFTSSCR*DYYTLNRPKFKHYIFWSLLVEVTHSYINT	-738.8552700000001	TRUE	TRUE
GAHAP935-13	gtgtctggaagatggtccggtgttagtagataactcaactaaccctatatttcattttaggtatttgagctgggaataattggagcaggtataagactccttattcgaatcgaattaagacaaccaggagcattactaggccagagatcaactatataagacaattgtaactgcccatgcatttttaataattttttttctagttataccagtatttattggtggatttggcaattggttactaccactaatgcttggaaccccagatatagcattcccgcgactacataatataagattttgacttcttcctccatcacttattctattagtctcatctgcagccgttgaaaaaggtgctggaacaggatgaacagtttatccaccactagcaagaaatattgcccatgctggaccatccgtagaccttgcaattttctcactacatttagctggggcatcatcaattcttggagctatcaattttattaccacaatcattaacatacgatgatctggactacgtctagaacgaattccactatttgtatgagcagttgaaatcacgtagtgctgctattactgtcgcttccagtattagctggggccattataatactattaacagaccgcaatctcaatacatcgttcttgatcctgccggtgggggagatccaatcctttaccaacactta	accctatatttcattttaggtatttgagctgggaataattggagcaggtataagactccttattcgaatcgaattaagacaaccaggagcattactaggccagagatcaactatataagacaattgtaactgcccatgcatttttaataattttttttctagttataccagtatttattggtggatttggcaattggttactaccactaatgcttggaaccccagatatagcattcccgcgactacataatataagattttgacttcttcctccatcacttattctattagtctcatctgcagccgttgaaaaaggtgctggaacaggatgaacagtttatccaccactagcaagaaatattgcccatgctggaccatccgtagaccttgcaattttctcactacatttagctggggcatcatcaattcttggagctatcaattttattaccacaatcattaacatacgatgatctggactacgtctagaacgaattccactatttgtatgagcagttgaaatcacgtagtgctgctattactgtcgcttccagtattagctggggccattataatactattaacagaccgcaatctcaatacatcgttcttgatcctgccggtgggggagatccaatcctttaccaacactta	TLYFILGIWAGNNWSSYKTPYSNRIKTTSSITSPEINYMSQL*LPMHF**FFF*LYQYLLVDLAIGYYH*CLEPQM*HSRDYMM*DFDFFLHHLFY*SHLQPLKKVLEQDEQFIHH*QEMLPMLDHP*TLQFSHYI*LGHHQFLELSILLPQSLTYDDLDYV*NEFHYLYEQLKSRSAAITVASSISWGHYNTINSPQSQYIVLDPAGGGDPILYQHL	-1301.5007699999999	TRUE	TRUE
ASTAP406-06	cgacatgatgtcgctgattggttaactccctgccaaccctacccaactctatttcactggccaagcataaaaccagggccccagtattatatactttatatttgagaatatgatcaggaatagtaggatcttcaataaattaattattcgtatagaattaagtaatccaggtttactgactggtaatagacaaattaataattccatagttcaatgcagctttagttataattttcattatagtaataccagtaataattggaggatttggaaactgattaactcccttaatattaggggatccagatatagcattccctcgaataacataatttaagattatgattactattcccctccataataaatttaatataagatcctttacaaatcaaggagttggaacgggatgaacaatttacccccctctctctctaaatataagacaagaaggaatatcaatagatttatcaatttattctttacacttagcaggattatcatcaattttagcatcaattaattttattacaacaatctttaacataaaaatatttagaacaagacttgatcaactaacattattttcttgatctgtaaatattacaacaaatacttcttcttttagcagtcccagttttggccggggccattctataattttaactgaccgaaacttaaatacatcattttttgacccaagaggaggaggtgaccctgttttcttccaacattta	attatatactttatatttgagaatatgatcaggaatagtaggatcttcaataaattaattattcgtatagaattaagtaatccaggtttactgactggtaatagacaaattaataattccatagttcaatgcagctttagttataattttcattatagtaataccagtaataattggaggatttggaaactgattaactcccttaatattaggggatccagatatagcattccctcgaataacataatttaagattatgattactattcccctccataataaatttaatataagatcctttacaaatcaaggagttggaacgggatgaacaatttacccccctctctctctaaatataagacaagaaggaatatcaatagatttatcaatttattctttacacttagcaggattatcatcaattttagcatcaattaattttattacaacaatctttaacataaaaatatttagaacaagacttgatcaactaacattattttcttgatctgtaaatattacaacaaatacttcttcttttagcagtcccagttttggccggggccattctataattttaactgaccgaaacttaaatacatcattttttgacccaagaggaggaggtgaccctgttttcttccaacattta	IMYFMFENMISNSSIFNKLIIRMELSNPGLLTGNSQINNSMVQCSFSYNFHYSNTSNNWSIWKLINSLNISGSSYSIPSNNMI*DYDYYSPP**I*YKILYKSSSWNGMNNLPPSLSKYKTSSNINSFINLFFTLSSIIINFSIN*FYYNNL*HKNI*NKTWSTNIIFLICKYYNKYFFF*QSQFWPGPFYNFNWPKLKYIIFWPKSSSWPCFLPTF	-1299.3262599999994	TRUE	TRUE
JSJUL443-11	actttatatcttatttttggagcatgatcaggaatggtgggaacctctttaagtattttaattcgagctgaattggggcaccctggagcattaattggagatgatcaaatttataatgtaattgtaacagctcatgcttttattataattttctttatagtaataccttttataattggagggttcggaaattgactagttcctttaatattaggtgccccagatatagccttccctggaataaataatagagtttttgacttctaccccccgcattaactttattgttggtaagaagtatactagaaaatggagctgggacaggatgaactgttaccctcccttatcttctaatattgcccatggtgggagcttctgttgatttagcaatttattctttgcttttagcaggaatttcatcaattttaggagccgtaaactttattacactgaattaatatacgatctacaggaattacctttgaccgaatacctttatttgtttgatcactagtaattacagcactactccttttactgtctttaccagtattagcggtgctatcactatattattaacagatcgaaatcaaaatacatcattttttgatcctgcaggaggaggagatccaattttataccaa	actttatatcttatttttggagcatgatcaggaatggtgggaacctctttaagtattttaattcgagctgaattggggcaccctggagcattaattggagatgatcaaatttataatgtaattgtaacagctcatgcttttattataattttctttatagtaataccttttataattggagggttcggaaattgactagttcctttaatattaggtgccccagatatagccttccctggaataaataatagagtttttgacttctaccccccgcattaactttattgttggtaagaagtatactagaaaatggagctgggacaggatgaactgttaccctcccttatcttctaatattgcccatggtgggagcttctgttgatttagcaatttattctttgcttttagcaggaatttcatcaattttaggagccgtaaactttattacactgaattaatatacgatctacaggaattacctttgaccgaatacctttatttgtttgatcactagtaattacagcactactccttttactgtctttaccagtattagcggtgctatcactatattattaacagatcgaaatcaaaatacatcattttttgatcctgcaggaggaggagatccaattttataccaa	TLYLIFGAWSGMVGTSLSILIRAELGHPGALIGDDQIYNVIVTAHAFIMIFFMVMPFMIGGFGNWLVPLMLGAPDMAFPGMNNSVFDFYPPH*LYCW*EVY*KMELGQDELLPSLIF*YCPWWELLLI*QFILCF*QEFHQF*EP*TLLHWINMRSTGITFDRMPLFVWSLVITALLLLLSLPVLAVLSLYY*QIEIKMHHFLILQEEEIQFYT	-709.1213299999998	TRUE	TRUE
BBCCM252-10	actttatattttatttttgaagcttgagcagggatagtaggaactccttaagtatgttaattcgtgcagaattaggtaatcctggatcattaattggcgacgatcaaatttataatgtaattgtaactgctcatgcatttattataattttctttatagtgatacctattataatcgggggttttggaaatttattagtccctttgatgttaggagccccagatatggcttccctcgaataaatgatataagtttttgacttcttccgccatctttaacgcttctcttaatgagaagaatagtagaaagaggagctggaactggatgaactgtttacccacccttatcatctggaattgcacatgccggcgcatctgtagatttgctatttttagcttacatttagccggggtatcttcaattttaggagcagttaattttattacaacaattattaatatgcgatccgtagggataacttttgaccgaatacctttatttgtatgatcagtaggtattactgctcttttactattactatctttacctgtattagctggggttatatacaatattattaatagatcgaaatttaaatacttcattttttgacccagcgggaggaggagacccaattttatatcaacatttaagctgcttgagctggagagtgcattcgccccagga	actttatattttatttttgaagcttgagcagggatagtaggaactccttaagtatgttaattcgtgcagaattaggtaatcctggatcattaattggcgacgatcaaatttataatgtaattgtaactgctcatgcatttattataattttctttatagtgatacctattataatcgggggttttggaaatttattagtccctttgatgttaggagccccagatatggcttccctcgaataaatgatataagtttttgacttcttccgccatctttaacgcttctcttaatgagaagaatagtagaaagaggagctggaactggatgaactgtttacccacccttatcatctggaattgcacatgccggcgcatctgtagatttgctatttttagcttacatttagccggggtatcttcaattttaggagcagttaattttattacaacaattattaatatgcgatccgtagggataacttttgaccgaatacctttatttgtatgatcagtaggtattactgctcttttactattactatctttacctgtattagctggggttatatacaatattattaatagatcgaaatttaaatacttcattttttgacccagcgggaggaggagacccaattttatatcaacattta	TLYFIFEAWAGMVGTP*VC*FVQN*VILDH*LATIKFMM*L*LLMHLL*FSL*WYLL*SGVLEIY*SLWC*EPQMWLPSNKWYKFLTSSAIFNASLNEKNSSKSSWNWMNCLPTLIIWNCTCRRICSFAIFSLHLAGVSSILGAVNFITTIINMRSVGMTFDRMPLFVWSVGITALLLLLSLPVLAGVMYNIINSSKFKYFIFWPSGSSSPNFMSTF	-969.42902	TRUE	TRUE
GBCMD7678-13	acattatatcttgtttttggtacttgagctggaatagtaggaacttcattaagaatgattattcgagcagagttgggtcaaccagggagattaattggggatgaccaaatttataatgtagtagttacagcccgtgcttttgtaataattttttttatagtaatacctatttatgattggtgggtttggaaattggttaattcctttactattaggtgccccagatatggccttttcctcgaataaataatataagattttgattacttcatttttctctaactttattattaactaggggtatagttgagagagagtcggaactgggtggactgtttatccacctttagcttctgctattgctcatgcgggggcatcagtggattaggtattttttctttacatttagcaggtgtgtcttctattttaggttcagtaaattttataacaactgctattaatatacgtacagtagggataactatgatcgaataccattatttgtttgatcagtgtttattactactgttttattattattatctttacctgtattggcaggggctattactatgttattaactgatcgtaacttaaatacttctttttttgatccggcaggtgggggagatcctattttataccagcatttaacgtctgaaaggcgaagtgttccctggcccctttttgaag	acattatatcttgtttttggtacttgagctggaatagtaggaacttcattaagaatgattattcgagcagagttgggtcaaccagggagattaattggggatgaccaaatttataatgtagtagttacagcccgtgcttttgtaataattttttttatagtaatacctatttatgattggtgggtttggaaattggttaattcctttactattaggtgccccagatatggccttttcctcgaataaataatataagattttgattacttcatttttctctaactttattattaactaggggtatagttgagagagagtcggaactgggtggactgtttatccacctttagcttctgctattgctcatgcgggggcatcagtggattaggtattttttctttacatttagcaggtgtgtcttctattttaggttcagtaaattttataacaactgctattaatatacgtacagtagggataactatgatcgaataccattatttgtttgatcagtgtttattactactgttttattattattatctttacctgtattggcaggggctattactatgttattaactgatcgtaacttaaatacttctttttttgatccggcaggtgggggagatcctattttataccagcattta	TLYLVFGTWAGMVGTSLSMIIRAELGQPGSLIGDDQIYNVVVTARAFVMIFFMVMPIYDWWVWKLVNSFTISCPSYGLFLE*MM*DFDYFIFL*LYY*LGV*LSESRNWVDCLSTFSFCYCSCGGISGLGIFSLHLAGVSSILGSVNFMTTAINMRTVGMTMIEYHYLFDQCLLLLFYYYYLYLYWQGLLLCY*LIVT*MLLFLIRQVGEILFYTSI	-919.2403299999997	TRUE	TRUE
ACGAC171-09	caacaatttggattctgcgggacgtagactatcctgcgaaacaaccccaccaaccacgcctctcgtgagaagtaaatccgcagatactttattttgtatttgcaatttgatcaggaataatcggatcatctataagtataattatccgtatagaattaggcacttgtaactcttttatccttaaacgatcaaatttataattctattattacaagacacgcatttattataattttctttatagttataccattataattggtggtttggaaattaatttagtaccattaatattaggatctccagatatagcctacccacgtataaataatataagattttgacttctacccccctcactttcactcctcactctaaggagattcacattttctggagttgggaccggatgaacaatctatccccctttatcatccaacatttatcataatggttactcagtagacctttcaattttctcattacatattgcaggaatatcttcaattctaggagcaattaattttatttcaacaattttaaatatacatcataaaaatatttcaattgataaaattcctcttctagtttgatctatatttaattactgcaatcttactttcatgtgtccctacccgtattagcaggagcaattactatattactgacagatcgaaacctaaacacctcattttttgacccagccggaggaggagacccaattttatatcaacattta	atactttattttgtatttgcaatttgatcaggaataatcggatcatctataagtataattatccgtatagaattaggcacttgtaactcttttatccttaaacgatcaaatttataattctattattacaagacacgcatttattataattttctttatagttataccattataattggtggtttggaaattaatttagtaccattaatattaggatctccagatatagcctacccacgtataaataatataagattttgacttctacccccctcactttcactcctcactctaaggagattcacattttctggagttgggaccggatgaacaatctatccccctttatcatccaacatttatcataatggttactcagtagacctttcaattttctcattacatattgcaggaatatcttcaattctaggagcaattaattttatttcaacaattttaaatatacatcataaaaatatttcaattgataaaattcctcttctagtttgatctatatttaattactgcaatcttactttcatgtgtccctacccgtattagcaggagcaattactatattactgacagatcgaaacctaaacacctcattttttgacccagccggaggaggagacccaattttatatcaacattta	MLYFVFAIWSGMIGSSMSMIIRMELGTCNSFILKRSNL*FYYYKTRIYYNFLYSYTIMIGGLEINLVPLMLGSPDMAYPRMNNMSFWLLPPSLSLLTLSSFTFSGVGTGWTIYPPLSSNIYHNGYSVDLSIFSLHIAGMSSILGAINFISTILNMHHKNISIDKIPLLVWSMFNYCNLTFMCPYPY*QEQLLYYWQIET*TPHFLTQPEEETQFYINI	-669.2330599999998	TRUE	TRUE
LPSO710-08	actgacattatattttattttcggaattgtgagcaggtataattggaacttccttaagattactaattcgagctgaattaggtacccccggatctttaattggtgatgaccaaatttataataccattgtaacagctcatgctttcattataatttttttatagttatacctattataattggaggatttggaaactgattagttcctctaatattaggagctcctgatgtagctttccctcgaataaataatataagtttttgtcttctcatccttctattacacttttaatttcaagaagaattgtagaaagtggagctggaactggttgaacagtttaccctcctttatcatcaaatattgctcatgtaggtagttcagttgatctagctattttttctcttcgatctagcaggtatttcttctattttaggagcaattaattttattactaccattattaatatacgattaaataatatattttttgatcaattacctttatttgtctgagcagtaggaattactgctttcttattattattatcattacctgtattagctggggctattactatgcttcttactgatcgaaattttaatatacttcattttttgatcctgcaggaggaggagacccaactctttaccaacattta	ttatattttattttcggaattgtgagcaggtataattggaacttccttaagattactaattcgagctgaattaggtacccccggatctttaattggtgatgaccaaatttataataccattgtaacagctcatgctttcattataatttttttatagttatacctattataattggaggatttggaaactgattagttcctctaatattaggagctcctgatgtagctttccctcgaataaataatataagtttttgtcttctcatccttctattacacttttaatttcaagaagaattgtagaaagtggagctggaactggttgaacagtttaccctcctttatcatcaaatattgctcatgtaggtagttcagttgatctagctattttttctcttcgatctagcaggtatttcttctattttaggagcaattaattttattactaccattattaatatacgattaaataatatattttttgatcaattacctttatttgtctgagcagtaggaattactgctttcttattattattatcattacctgtattagctggggctattactatgcttcttactgatcgaaattttaatatacttcattttttgatcctgcaggaggaggagacccaactctttaccaacattta	LYFIFGIVSSYNWNFLKITNSSWISYPRIFNWWWPNL*YHCNSSCFHYNFFMVMPIMIGGFGNWLVPLMLGAPDVAFPRMNNMSFCLLILLLHF*FQEEL*KVELELVEQFTLLYHQMLLM*VVQLI*LFFLFDLAGISSILGAINFITTIINMRLNNMFFDQLPLFVWAVGITAFLLLLSLPVLAGAITMLLTDRNFNMLHFLILQEEETQLFTNI	-766.1856799999996	TRUE	TRUE
CMAZA1153-12	tttaagattactaatccgagcagaattaggtaatcctgggtcattaattggagatgatcaaatttataatactattgttacagcccatgcttttattataatttattacatagaaatgccaattataattggaggatttggaaactgattagtacctcgtatgttgggggctcctgatatagcattcccacgaataaataatataagattttgacttttacccccctcaattacacttttaatttcaagaagaattgtagaaaccggagctgggactggatgaactttctacccccctttatcatctaatattgctcacggaggaagttcagttgatttagctatatttttctttacacttagcgggaatctcatcaattttggagctattaattttattacaacaattattaatatacgattaaataatttatcttttgatcaaataccattatttatttgggctgtaggaattacagcttttcttttattactatctttacctgtattagccggagcaattacaatattattaacagatcgaaacttaaatacatcattttttgaccccgctggaggaggggacccaattttataccaacattta	-----------------------------------------------tttaagattactaatccgagcagaattaggtaatcctgggtcattaattggagatgatcaaatttataatactattgttacagcccatgcttttattataatttattacatagaaatgccaattataattggaggatttggaaactgattagtacctcgtatgttgggggctcctgatatagcattcccacgaataaataatataagattttgacttttacccccctcaattacacttttaatttcaagaagaattgtagaaaccggagctgggactggatgaactttctacccccctttatcatctaatattgctcacggaggaagttcagttgatttagctatatttttctttacacttagcgggaatctcatcaattttggagctattaattttattacaacaattattaatatacgattaaataatttatcttttgatcaaataccattatttatttgggctgtaggaattacagcttttcttttattactatctttacctgtattagccggagcaattacaatattattaacagatcgaaacttaaatacatcattttttgaccccgctggaggaggggacccaattttataccaacattta	----------------LSLLIRAELGNPGSLIGDDQIYNTIVTAHAFIMIYYMEMPIMIGGFGNWLVPRMLGAPDMAFPRMNNMSFWLLPPSITLLISSSIVETGAGTGWTFYPPLSSNIAHGGSSVDLAMFFFTLSGNLINFGAINFITTIINMRLNNLSFDQMPLFIWAVGITAFLLLLSLPVLAGAITMLLTDRNLNTSFFDPAGGGDPILYQHL	-194.6192900000001	FALSE	FALSE
GBCM4060-17	acattatattttattttcggagcttgagcaggaatcagtaggtactgctcttagttgattatccgtgctgaactgggacaaccaggaagattattggagatgatcaattttataatgtggtagttacagcccacgcatttgttataattttcttcatggtgatacctttataattggaggatttgggaattgactagtccctttaatgattaggtgcccctgatatagctttcccacgaataaataatataagtttttggcttttacccccatctcttactttactcttgtctagaggaatagttgaaagaggagtaggaacaggatgaacagtctaccctcccttatcagctaaatcgcgcatgcgggagcttctgtagatttagggattttttctttacatttagcaggagtctcatcaatcttgggtgctgttaactttataacaaccgaaattcaatatacgatatacaggaatgactatagaccgtatacctttgtttgtttgagcagtttttatcacagcccttcttctactcttgtatttacctgtgctagccggagctattacgatactccttatgaccgtaatttaaatacctcattctttaacccggcgggaggaggggacccagttctttatcagcatctataagagtgcagggactt	acattatattttattttcggagcttgagcaggaatcagtaggtactgctcttagttgattatccgtgctgaactgggacaaccaggaagattattggagatgatcaattttataatgtggtagttacagcccacgcatttgttataattttcttcatggtgatacctttataattggaggatttgggaattgactagtccctttaatgattaggtgcccctgatatagctttcccacgaataaataatataagtttttggcttttacccccatctcttactttactcttgtctagaggaatagttgaaagaggagtaggaacaggatgaacagtctaccctcccttatcagctaaatcgcgcatgcgggagcttctgtagatttagggattttttctttacatttagcaggagtctcatcaatcttgggtgctgttaactttataacaaccgaaattcaatatacgatatacaggaatgactatagaccgtatacctttgtttgtttgagcagtttttatcacagcccttcttctactcttgtatttacctgtgctagccggagctattacgatactccttatgaccgtaatttaaatacctcattctttaacccggcgggaggaggggacccagttctttatcagcatcta	TLYFIFGAWAGISSYCS*LIIRAELGQPGSLLEMINFMMW*LQPTHLL*FSSWWYLYNWSIWELTSPFND*VPLM*LSHE*MM*VFGFYPHLLLYSCLEE*LKEE*EQDEQSTLPYQLNRACGSFCSFSDFFFTFSSSLINLGCC*LYNNRNSMYDMQEWL*TVYLCLFEQFLSQPFFYSCIYLC*PELLRYSLWP*FKYLIL*PGGSSGPSSLSAS	-1274.112729999999	TRUE	TRUE
ANGBF2297-12	cttgacccttatggatcgcttgataagactttattaaatcactatctagtattcggtgcctgagccagaatgggggcaccgcccaaagcctgctcatccgagccgaactctgccaacccggcgctgtactaggcgacgatcaaagctataatgtgatcgtcacagctcatgcctttgtaataatcttctttatagtgataccaattaatgatcagcggcttcggcaatggctgatccccctaataattggcgcgccagacatggcgtttcctcgaataaataacataagcttctgactcctacctccaccttcctgctcctcctagcctcgtcggctgtagtagctggggcaggtaccggatgaacagtctaccccccctgtcaagtaatcttgcccacccaggagcctctgttgatttaacaattttttcactacatttagcaggaatctcttcaattctgggggccatcaacttcattacaaccatcattaaaatgaaactattgctattactcaataccagacccccctcttcgtgtggtccgttctgaatacggctgtcctccttctccctccctgcctgtcctagctgctggcattacaatgctactaacagaccgaaatctaaacaccaccttctttgaccctgcaggagggggggacccactcctgtaccaacacctctaagacagaacactcttgttaattacc	---------ctagtattcggtgcctgagccagaatgggggcaccgcccaaagcctgctcatccgagccgaactctgccaacccggcgctgtactaggcgacgatcaaagctataatgtgatcgtcacagctcatgcctttgtaataatcttctttatagtgataccaattaatgatcagcggcttcggcaatggctgatccccctaataattggcgcgccagacatggcgtttcctcgaataaataacataagcttctgactcctacctccaccttcctgctcctcctagcctcgtcggctgtagtagctggggcaggtaccggatgaacagtctaccccccctgtcaagtaatcttgcccacccaggagcctctgttgatttaacaattttttcactacatttagcaggaatctcttcaattctgggggccatcaacttcattacaaccatcattaaaatgaaactattgctattactcaataccagacccccctcttcgtgtggtccgttctgaatacggctgtcctccttctccctccctgcctgtcctagctgctggcattacaatgctactaacagaccgaaatctaaacaccaccttctttgaccctgcaggagggggggacccactcctgtaccaacacctc	---LVFGAWA*MGAPPKACSSEPNSANPALY*ATIKAMMWSSQLMPL**SSL*WYQLMISGFGNGWSP**LARQTWRFLE*MT*ASDSYLHLPAPPSLVGCSSWG*YRMNSLPPLSSNLAHPGASVDLTIFSLHLAGISSILGAINFITTIIKMKLLLLLNT*PPSSCGPFWMRLSSFSLPACPSCWHYNATN*PKSKHHLLWPC**GGPTPVPTP	-1100.114259999999	TRUE	TRUE
MPBIM190-09	gtggatgagccactgtagagcgggtggactaaccatccttttcaagaactttctcttattacttactgaggactttatactttattttcggagcttgatcaggaattagtgggaacttctttaagaatccttattcgagctgaattgggacaccctggatctttaatcggagatgaccaaatttatactgttattgtaacagctcatgcttttgtaataattttttttatagtaataccaatgtataatggaggattggaaattgactagtgcccttaatgctaggagcaccagacatagcttttcctcgaataaataacataagactctgaatattacccctcttgtttaactctaatattagcaagttcaattgtagaaaacggagctggtacaggatgaacagtttaccccccgctttcctcaggaattcgcccatgcaggtgcttctgtagacttagctattttttcccttcatttagcgggaatttcttcaattctaggcgcggtaaattttattactacagtaattaatatacgctcaaacggaattacacttgaccgaatacctctttttgtttggtcagtagtgattacagctgtccttttattactatctttacctggattagccggagctattacaatacttttaacagaccgcaacttaaatacctctttttttgatccggccggaggagagacccaatcttatatcaacactta	actttatactttattttcggagcttgatcaggaattagtgggaacttctttaagaatccttattcgagctgaattgggacaccctggatctttaatcggagatgaccaaatttatactgttattgtaacagctcatgcttttgtaataattttttttatagtaataccaatgtataatggaggattggaaattgactagtgcccttaatgctaggagcaccagacatagcttttcctcgaataaataacataagactctgaatattacccctcttgtttaactctaatattagcaagttcaattgtagaaaacggagctggtacaggatgaacagtttaccccccgctttcctcaggaattcgcccatgcaggtgcttctgtagacttagctattttttcccttcatttagcgggaatttcttcaattctaggcgcggtaaattttattactacagtaattaatatacgctcaaacggaattacacttgaccgaatacctctttttgtttggtcagtagtgattacagctgtccttttattactatctttacctggattagccggagctattacaatacttttaacagaccgcaacttaaatacctctttttttgatccggccggaggagagacccaatcttatatcaacactta	TLYFIFGAWSGISGNFFKNPYSSWIGTPWIFNRSWPNLYCYCNSSCFCNNFFYSNTNV*WSIGNWLVPLMLGAPDMAFPRMNNMSLWMLPLLFNSNISKFNCSKRSWYSMNSLPPAFLSNSPMQVLL*T*LFFPFI*REFLQF*AR*ILLLQ*LMYAQTELHLTEYLFLFGQ*WLQLSFYYYLYLD*PELLQYF*QTAT*MPLFLIRPEESPNLMSTL	-1151.3776399999997	TRUE	TRUE
GBML10849-19	actcttatttttttttctctatttgggcagggttaataggaactgcttttaggattattattcgttttgaattagctatacctggtggagtcttaggtgataggcatttgtaccaggtggtggtaactgcccatgggttgttgataattttctttttggtaatgcccataataattggggggtttggcaattgattagtccctttaatgttgcagattcctgacatagcgtttccacggatgaataatctaaggttctggctgatacctaggtcagttttaatgattacttggttctgctaatgtagaaagtggagcggggactgggtgactgtttatcctcccttatctagaattataggccatgccggtccttctgtggactttgtaattatatctttacatttaggcggagtgtcttctattttagcttctattaattttgtagttacttctctttgtatgcgggttgaggctttttctttgttacgtgttactatgtttgtttgatgtgttgctgtcactggctttttattaattattgctatacctgttttggctgggagattaacaatgactataaactgatcgtaattttaatactagatttattgatccagctggtttgggtgacccaatcctttttgttcatttggataacagcgtgccgtctgctcacatgccgagcgacgtggcaaggggtaatgcgatgaggtatatgaacagagtttccgccaggaaagtt	actcttatttttttttctctatttgggcagggttaataggaactgcttttaggattattattcgttttgaattagctatacctggtggagtcttaggtgataggcatttgtaccaggtggtggtaactgcccatgggttgttgataattttctttttggtaatgcccataataattggggggtttggcaattgattagtccctttaatgttgcagattcctgacatagcgtttccacggatgaataatctaaggttctggctgatacctaggtcagttttaatgattacttggttctgctaatgtagaaagtggagcggggactgggtgactgtttatcctcccttatctagaattataggccatgccggtccttctgtggactttgtaattatatctttacatttaggcggagtgtcttctattttagcttctattaattttgtagttacttctctttgtatgcgggttgaggctttttctttgttacgtgttactatgtttgtttgatgtgttgctgtcactggctttttattaattattgctatacctgttttggctgggagattaacaatgactataaactgatcgtaattttaatactagatttattgatccagctggtttgggtgacccaatcctttttgttcatttg	TLIFFSLFGQG**ELLLGLLFVLN*LYLVES*VMGICTSWW*LPMGCW*FSFW*CP**LGGLAID*SL*CCSFLT*RFHGWMI*GSGWYLGQF*WLLGSANVESGAGTGWLFILPYLEL*AMPVLLWTL*LYLYI*AECLLF*LLLIL*LLLFVCGLSLFLCYVLLCLFDVLLSLAFY*LLLYLFWLGD*QWL*TDRNFNTSFIDPAGLGDPILFVHL	-1212.8520600000006	TRUE	TRUE
BBLPB929-10	ccgctctcatgggatcgagttgcacacaaacacgagcggcggagcctaccttatattttatttttggaatttgagcaggattagtaggaacctctctcagtctattaattcgagcagaattaggtaatccaggatctttattggagatgatcaaatttataatactattgtaacagccatgctttcattataattttttttatagttataccaattataattggaggatttggtaattgattaattcctttaatattacgggcccccgatatagctgttcccccgaataaataacataagattctgactacttcccccctctattacactgttaatttcagaacaatcttcgaaaatggagctggaactggttgaactgtataccctcctttatcatctaatattgcacacagaggaacttcagttgatttaactattttttctctccatttggctggaatttcgtcaattttaggagcaattacattttattaccactattattaatatacgattgaataatactaatatttgatcaactccctttatttaatttgagcagtaggaatcacagcttattactattactatctttacctgtcttagcaggagctatcactatacttttaacagaccgaaatttaaattcatcattttttgaccctgcaggagaaggagacccaattttataccaacattta	accttatattttatttttggaatttgagcaggattagtaggaacctctctcagtctattaattcgagcagaattaggtaatccaggatctttattggagatgatcaaatttataatactattgtaacagccatgctttcattataattttttttatagttataccaattataattggaggatttggtaattgattaattcctttaatattacgggcccccgatatagctgttcccccgaataaataacataagattctgactacttcccccctctattacactgttaatttcagaacaatcttcgaaaatggagctggaactggttgaactgtataccctcctttatcatctaatattgcacacagaggaacttcagttgatttaactattttttctctccatttggctggaatttcgtcaattttaggagcaattacattttattaccactattattaatatacgattgaataatactaatatttgatcaactccctttatttaatttgagcagtaggaatcacagcttattactattactatctttacctgtcttagcaggagctatcactatacttttaacagaccgaaatttaaattcatcattttttgaccctgcaggagaaggagacccaattttataccaacattta	TLYFIFGIWAGLVGTSLSLLIRAELGNPGSLLEMIKFMMLL*QPCFHYNFFYSYTNYNWSIW*LINSFNITGPRYSCSPE*MT*DSDYFPPLLHC*FQNNLRKWSWNWLNCMPSFII*YCTQSNFSWFNYFFSPFGWNFVNFSSNYILLPLLLMYDWMMLMFDQLPLFNLSSSNHSLLLLLSLPVLAGAITMLLTDRNLNSSFFDPAGEGDPILYQHL	-944.383	TRUE	TRUE
GBMIN100283-17	tggctctttactaaacgacgatcaactttataaagttgtagttacagcccatggatttatcataattttttttcttgtaatacctattataattgggggatttggtaattgacttgtccctttaatgctaggggctccaaatatagcttttccccgaataaacaatataagaatttgattacttcctccctccttaacactacttctaacttcctcaaccgttgaaagaagggccggtaccgggtgaacagtatgccctcctctctctaagaacttatc-catgcagggccctacgttgactttgctattttttctctacatttagctggaatatcttctattttaggtaccataatttttatcactacaatcctaaatatcgcatgggaagggttacaaagagaacgattacccctttttgcttgttctgtatttattactgcacatcttactacttttatcacttcctgttctgactggagctatcaccatattactgactgatcaaacttcaacacgacattctttgaacctaggggaggggcggaccctattttactac	---------------------------------------------------tggctctttactaaacgacgatcaactttataaagttgtagttacagcccatggatttatcataattttttttcttgtaatacctattataattgggggatttggtaattgacttgtccctttaatgctaggggctccaaatatagcttttccccgaataaacaatataagaatttgattacttcctccctccttaacactacttctaacttcctcaaccgttgaaagaagggccggtaccgggtgaacagtatgccctcctctctctaagaacttatc-catgcagggccctacgttgactttgctattttttctctacatttagctggaatatcttctattttaggtaccataatttttatcactacaatcctaaatatcgcatgggaagggttacaaagagaacgattacccctttttgcttgttctgtatttattactgcacatcttactacttttatcacttcctgttctgactggagctatcaccatattactgactgatcaaacttcaacacgacattctttgaacctaggggaggggcggaccctattttactac	-----------------WLFTKRRSTL*SCSYSPWIYHNFFSCNTYYNWGIW*LTCPFNASGSKYSFSPNKQYKNLITSSLLNTTSNFLNRWKKGRYRVNSMPSSL*ELI-CSALRWLCYFFSTFSWNIFYFSYHNFYHYNPKYRMGSVTKSTITPFCLFCIYYCTSYYFYHFLFWLELSPYYWLIKLQHDILWT*GSGGPYFT	-1218.0283200000001	TRUE	TRUE
MHMYG1921-10	acattatattttatttttggaatttgagcaggaatagtaggtacctccttaagattactaattcgagcagaattaggaacccccggatctttaattggagatgatcaaatttataacacaatcgtaacagctatgcatttattataattttttttatagtatataccaattataattggaggatttggtaattgactaattcctttaatattaggagcccctgatatagcattcccccgaataaataatataacattttgacttttacccccatctcttagtttattaatttctagaagtatgttgaaaattgtagcaggaactggttgaacagtttacccccccctctcctccaatattgctcatagaggaagttcagtagatttagccattttttctccttcatttagcaggaatttcttctattataggagcgtaaattttattaccacaattattaatatacgaattaataatttatcatttgatcaaataccattatttgtttgagctgttggaattacagcatttttattattattatctttaccagtattagctggtgcaattactatattattaactgatcgacaatctt	acattatattttatttttggaatttgagcaggaatagtaggtacctccttaagattactaattcgagcagaattaggaacccccggatctttaattggagatgatcaaatttataacacaatcgtaacagctatgcatttattataattttttttatagtatataccaattataattggaggatttggtaattgactaattcctttaatattaggagcccctgatatagcattcccccgaataaataatataacattttgacttttacccccatctcttagtttattaatttctagaagtatgttgaaaattgtagcaggaactggttgaacagtttacccccccctctcctccaatattgctcatagaggaagttcagtagatttagccattttttctccttcatttagcaggaatttcttctattataggagcgtaaattttattaccacaattattaatatacgaattaataatttatcatttgatcaaataccattatttgtttgagctgttggaattacagcatttttattattattatctttaccagtattagctggtgcaattactatattattaactgatcgacaatctt	TLYFIFGIWAGMVGTSLSLLIRAELGTPGSLIGDDQIYNTIVTAMHLL*FFL*YMPIMIGGFGNWLIPLMLGAPDMAFPRMNNMTFWLLPPSLSLLISSSMLKIVAGTGWTVYPPLSSNIAHSGSSVDLAIFSPSFSSNFFYYSSVNFITTIINMRINNLSFDQMPLFVWAVGITAFLLLLSLPVLAGAITMLLTDRQS	-314.7744700000001	FALSE	TRUE
GBMIN93789-17	atccctcctgggtgatgaccaaatttacaatgttattgttactgcacacgcttttgtaataattttctttatagtaatgcccatcctcatcgggggatttgggaactgactcgtgccactaatgatcggggcccccgacatggcgtttccacgaatgaacaacataagcttttgactcctcccaccctcttttcttctactcctggtctcatctggtgtagaggcgggagctgggacaggtgaacggtttatccccctttagcaggaaacctggctcatgcaggggcatccgtagacttaaccattttctcgctgcatctggcaggtgtctcatcaatcctgggggcaattaaatttatcacaacaaccatccacataaaacccccagccatctctcaataccaaaccccgctatttgtctgggcagtccttgtaaccgccgtcctcctgctcctatccctaccggtcctgactgccggaattacatgcctttaacagatcggaacctaaacacgcaca	----------------------------------------------------------------------------------------ccctcctgggtgatgaccaaatttacaatgttattgttactgcacacgcttttgtaataattttctttatagtaatgcccatcctcatcgggggatttgggaactgactcgtgccactaatgatcggggcccccgacatggcgtttccacgaatgaacaacataagcttttgactcctcccaccctcttttcttctactcctggtctcatctggtgtagaggcgggagctgggacaggtgaacggtttatccccctttagcaggaaacctggctcatgcaggggcatccgtagacttaaccattttctcgctgcatctggcaggtgtctcatcaatcctgggggcaattaaatttatcacaacaaccatccacataaaacccccagccatctctcaataccaaaccccgctatttgtctgggcagtccttgtaaccgccgtcctcctgctcctatccctaccggtcctgactgccggaattacatgcctttaacagatcggaacctaaacacgc	------------------------------LLGDDQIYNVIVTAHAFVMIFFMVMPILIGGFGNWLVPLMIGAPDMAFPRMNNMSFWLLPPSFLLLLVSSGVEAGAGTGERFIPL*QETWLMQGHP*T*PFSRCIWQVSHQSWGQLNLSQQPST*NPQPSLNTKPRYLSGQSL*PPSSCSYPYRSWLPELHAFN*SEPKH	-705.4091399999999	TRUE	TRUE
DMML154-10	gatgaccaaatttataatactattgtaacagcgcacgcttttattataattttttttatagtaatacctattataattggaggatttggaaatgtgattagtacctttaatattaggagcccctgatatagccttcccacgaataaataatataaagactttgattactacccccttctttaactttataatttcaagaagaattgtagaaaatggagtaggaccaggatgaacagtgtaccccccactttcttctaatattgctcacagaggttcttcagtagatttagccattttttcattacatttagctggaatttcttcaattgttaggagcaattaattttattacaactattattaatatacgtattagaaatatatcatttgatctaatactctttatcatgtttgagctgttgggattacagctttacttttactattatcattacagttctagcaggagcctttacaatacttttaacagaccgaaatttaaatacctcagtttttgacccagcaggaggaggatgacccaattctttatcaacattta	----------------------------------------------------------------------------------------------------atgaccaaatttataatactattgtaacagcgcacgcttttattataattttttttatagtaatacctattataattggaggatttggaaatgtgattagtacctttaatattaggagcccctgatatagccttcccacgaataaataatataaagactttgattactacccccttctttaactttataatttcaagaagaattgtagaaaatggagtaggaccaggatgaacagtgtaccccccactttcttctaatattgctcacagaggttcttcagtagatttagccattttttcattacatttagctggaatttcttcaattgttaggagcaattaattttattacaactattattaatatacgtattagaaatatatcatttgatctaatactctttatcatgtttgagctgttgggattacagctttacttttactattatcattacagttctagcaggagcctttacaatacttttaacagaccgaaatttaaatacctcagtttttgacccagcaggaggaggatgacccaattctttatcaacattta	----------------------------------DQIYNTIVTAHAFIMIFFMVMPIMIGGFGNVISTFNISSPWYSLPTNK*YKDFDYYPLL*LYNFKKNCSKWSSTSMNSVPPTFF*YCSQSFFSSFSHFFITFSWNFFNC*EQLILLQLLLMYVLEMYHLI*YSLSCLSCWDYSFTFTIIITVLAGAFTMLLTDRNLNTSVFDPAGGGWPNSLSTF	-903.8352299999997	TRUE	TRUE
NORCO408-15	acataagctcgtaaaaacaatatatttaattttaggaacatgatcagcattcataggaaccgcatttagtattcttattcgtatagaattaggtcaaccaggaacgcttattggagatgatcaaatttataatgtaatagtaacagctcatgcatttgttataattttctttatagttattaccaattataattggtggaatttggtaattgattagtaccactaataattggagctcctgatatagcctttcctcgtataaataatattagattctggctccttcgtccttctttaacccttctttttggttggaggactagtggaaagtggggctagaactggatgaagtgtttatcctccacttgcggctaatattgctcatgctggacctcagttgatttaacaatttttagccttcatttagctggtgcttcctctattttaggacagtaaactttattactactattattaatatacggtccccaggaatatcctgggatcaaacacctttatttgtatgatcagtatttcttactgctattcttctcctcttatctttacctgttctagcaggagcaattactatacttcttacagaccgtaatttaaatacctccttctttgacccagccggaggagtgtgatcctatttatataccaacattta	----tatatttaattttaggaacatgatcagcattcataggaaccgcatttagtattcttattcgtatagaattaggtcaaccaggaacgcttattggagatgatcaaatttataatgtaatagtaacagctcatgcatttgttataattttctttatagttattaccaattataattggtggaatttggtaattgattagtaccactaataattggagctcctgatatagcctttcctcgtataaataatattagattctggctccttcgtccttctttaacccttctttttggttggaggactagtggaaagtggggctagaactggatgaagtgtttatcctccacttgcggctaatattgctcatgctggacctcagttgatttaacaatttttagccttcatttagctggtgcttcctctattttaggacagtaaactttattactactattattaatatacggtccccaggaatatcctgggatcaaacacctttatttgtatgatcagtatttcttactgctattcttctcctcttatctttacctgttctagcaggagcaattactatacttcttacagaccgtaatttaaatacctccttctttgacccagccggaggagtgtgatcctatttatataccaacattta	--YLILGTWSAFMGTAFSILIRMELGQPGTLIGDDQIYNVMVTAHAFVMIFFMVITNYNWWNLVID*YH**LELLM*PFLV*MMLDSGSFVLL*PFFLVGGLVESGASTGWSVYPPLAANIAHAGPQLI*QFLAFI*LVLPLF*DSKLYYYYY*YTVPSNILGSNTFICMISISYCYSSPLIFTCSSSSNYYTSYSP*FKYLLLWPSRSSVILFMYQHL	-978.7754599999994	TRUE	TRUE
GBMHH25040-19	gcaattattaataataatcaattatataatgtaatcgttacaattcatgcatttattataatttttcttataactatacctattgtaattggaggattggaaattgactaatcccattaataataggatccccagataatcatttccacgattaaataatattagattctgattattacccccatcattaataataataatttttagatttataattaataatggaacaggaacaggatgaacaatttatccacctttatctaataatattgcacataataatatctcagtagatttaactattttctctttacatttagcaggaatttcatcaattctaggagcaattaattttatctgtacaattttaaatataatatccaataacttaaaacttaatcaaatcccattattcccatgatcaattttaattgcagctatcattttaattttatctttaccagttttagcaggagcaattacaatattattaacagatcgaatttaaacacatcatttttcgaccccttcaggaggaggagacccaattttatatcaacatcta	-------------------------------------------------------------------------------------------ttattaataataatcaattatataatgtaatcgttacaattcatgcatttattataatttttcttataactatacctattgtaattggaggattggaaattgactaatcccattaataataggatccccagataatcatttccacgattaaataatattagattctgattattacccccatcattaataataataatttttagatttataattaataatggaacaggaacaggatgaacaatttatccacctttatctaataatattgcacataataatatctcagtagatttaactattttctctttacatttagcaggaatttcatcaattctaggagcaattaattttatctgtacaattttaaatataatatccaataacttaaaacttaatcaaatcccattattcccatgatcaattttaattgcagctatcattttaattttatctttaccagttttagcaggagcaattacaatattattaacagatcgaatttaaacacatcatttttcgaccccttcaggaggaggagacccaattttatatcaacatcta	-------------------------------INNNQLYNVIVTIHAFIMIFLMTMPIVIGGLEID*SH***DPQMIISTIK*Y*ILIITPIINNNNF*IYN**WNSNSMNNLSTFI**YCT**YLSSFNYFLFTFSSNFINSSSN*FYLYNFKYNIQ*LKT*SNPIIPMINFNCSYHFNFIFTSFSSSNYNIINSSNLNTSFFDPFSSSSPNFMSTS	-1085.9158399999997	TRUE	TRUE
JSMAY1011-11	tctatcgaaccttatttttatttttgggactttatctggtatagttggcacttctttaagaatcttaattcgagcagaataggacactccggggcattaattggggatgaccaaatttataatgtaattgtaactgcacatgacttttgtgataattttttttatggttatacctatttttacttgggggttttgggaattgacttgttccatttatattaggagccctgatatagcttttcctcgaataaataatataagattttgacttttgcccccctctttaaccctcttctttctagctcaattgtagaaaacggagctgggacaggttgaactgtttacccccctctttcagctagtattactcatgctggagcctcggttgatttagctattttttctttacatttagcaggaatttcttctgttttagggcagttaattttattacaactgtaactaaatgcgatcagaaagaattactcttgaccggatacctctatttgtatgatcagtattaattacagctattttattgcttctttcactacccgttttagctggggcctatcactatactattaactgatcgaaatttaaatacttgatttttcgatcctgctgggggaggagacccaattttataccaacactta	------------atttttgggactttatctggtatagttggcacttctttaagaatcttaattcgagcagaataggacactccggggcattaattggggatgaccaaatttataatgtaattgtaactgcacatgacttttgtgataattttttttatggttatacctatttttacttgggggttttgggaattgacttgttccatttatattaggagccctgatatagcttttcctcgaataaataatataagattttgacttttgcccccctctttaaccctcttctttctagctcaattgtagaaaacggagctgggacaggttgaactgtttacccccctctttcagctagtattactcatgctggagcctcggttgatttagctattttttctttacatttagcaggaatttcttctgttttagggcagttaattttattacaactgtaactaaatgcgatcagaaagaattactcttgaccggatacctctatttgtatgatcagtattaattacagctattttattgcttctttcactacccgttttagctggggcctatcactatactattaactgatcgaaatttaaatacttgatttttcgatcctgctgggggaggagacccaattttataccaacactta	----IFGTLSGMVGTSLSILIRAE*DTPGH*LGMTKFMM*L*LHMTFVMIFFMVMPIFTWGFWELTCSIYISSPDMAFPRMNNMSFWLLPPSLTLFFLAQL*KTELGQVELFTPLFQLVLLMLEPRLI*LFFLYI*QEFLLF*GS*FYYNCN*MRSESITLDRMPLFVWSVLITAILLLLSLPVLAGAYHYTINWSKFKYLIFRSCWGSSPNFMPTL	-853.5285500000001	TRUE	TRUE
TTNFS117-09	acattatattttatttttggaatttgagccggaatagtaggaagatcatctaagattattaattcgagctgaattaggaaatccaggatctttaattggtgatgaccaaatttataatactattgttatagctcatgcttttattataattttttttatagttgtacctattataattggaggatttggaaattgacttgttcctttaatattaggagccccagatatagcattcccccgattaaataatataagtttttgacttctacccccctcattgactcttttaatttccaagaaggattgtagaaaatggtgcaggaaccggatgaacagtgtaccccccactttcatctaatattgcccatggcggaagatcatgtagatttagctattttttcttatacatttagctggaatttcttctactttaggagctatcaattttattactacaattattaatatacgattaaatagtttatcatttgatcaaatacctctaatttatttagctgtaggaattactgcattcttattattattatctttacctgttttagctggagctattactatattattaacagatcgaaatttaaatacatctttttttgaccctgctgggggaggagatccaattttataccaacatttacttccaactatacatgtaatgcaaggcggccgcagcgtttaccagtctcctttggctcccaccccacgctcacgacccgaaca	acattatattttatttttggaatttgagccggaatagtaggaagatcatctaagattattaattcgagctgaattaggaaatccaggatctttaattggtgatgaccaaatttataatactattgttatagctcatgcttttattataattttttttatagttgtacctattataattggaggatttggaaattgacttgttcctttaatattaggagccccagatatagcattcccccgattaaataatataagtttttgacttctacccccctcattgactcttttaatttccaagaaggattgtagaaaatggtgcaggaaccggatgaacagtgtaccccccactttcatctaatattgcccatggcggaagatcatgtagatttagctattttttcttatacatttagctggaatttcttctactttaggagctatcaattttattactacaattattaatatacgattaaatagtttatcatttgatcaaatacctctaatttatttagctgtaggaattactgcattcttattattattatctttacctgttttagctggagctattactatattattaacagatcgaaatttaaatacatctttttttgaccctgctgggggaggagatccaattttataccaacattta	TLYFIFGIWAGMVGSSSKIINSSWISKSSIFNWWWPNL*YYCYSSCFYYNFFYSCTYYNWSIWKLTCSFNISSPSYSIPPIK*YKFLTSTPLIDSFNFQEGL*KMVQEPDEQCTPHFHLMLPMAEDHVDLAIFSYTFSWNFFYFSSYQFYYYNY*YTIK*FIIWSNTSNLFSCSNYCILIIIIFTCFSWSYYYIINSSKFKYIFFWPCWGSSSNFMPTF	-1293.7751500000006	TRUE	TRUE
PHLAA525-09	actttatattttatttttggagtttgagctggtatagttggaacttctttaagattactaattcgagctgaattaggaaacccaggttctttaattggagatgaccaaatttataacactattgtgacagctcatgctttattataattttttttatagtaataccaattataattggaggatttggaaattggttaatccctttaatacttggagcccctgacatagctttcccacggataaataatataagttttggttattacccccatcattaatactattaatttccagaagaatcgtagaaaatggagctggaacaggttgaacagtttatcctccaccttcatctaatattgcccatgggggaagatccgtagatttagcaattttttccctccatttagctggaatctcatcaattttaggagctattaattttatcacaacaatttattaatatacgtattaatagactatcatttgatcaaataccattattctgtttgagctgtaggaattaccgcattattacttcttttatctttacccggtagtagccggagctattacaatattattaaccgaccgaatctaaatacgtctttttttgaccctgctggggggggagaccctattctctaccaacacctaaacctctaatcctgtacacctcatgcgttcaataaagcaacaacccagcagttttgacccaaaatgttgttcttgct	actttatattttatttttggagtttgagctggtatagttggaacttctttaagattactaattcgagctgaattaggaaacccaggttctttaattggagatgaccaaatttataacactattgtgacagctcatgctttattataattttttttatagtaataccaattataattggaggatttggaaattggttaatccctttaatacttggagcccctgacatagctttcccacggataaataatataagttttggttattacccccatcattaatactattaatttccagaagaatcgtagaaaatggagctggaacaggttgaacagtttatcctccaccttcatctaatattgcccatgggggaagatccgtagatttagcaattttttccctccatttagctggaatctcatcaattttaggagctattaattttatcacaacaatttattaatatacgtattaatagactatcatttgatcaaataccattattctgtttgagctgtaggaattaccgcattattacttcttttatctttacccggtagtagccggagctattacaatattattaaccgaccgaatctaaatacgtctttttttgaccctgctggggggggagaccctattctctaccaacaccta	TLYFIFGVWAGMVGTSLSLLIRAELGNPGSLIGDDQIYNTIVTAHALL*FFL**YQL*LEDLEIG*SL*YLEPLT*LSHG*MM*VLVITPIINTINFQKNRSKWSWNSLNSLSSTFI*YCPWGKIRSFSNFFPPFSWNLINFSSY*FYHNNLLMYVLMDYHLIKYHYSVWAVGITALLLLLSLPGSSRSYYNIINRPNLNTSFFDPAGGGDPILYQHL	-932.70769	TRUE	TRUE
NCCA2384-11	accttgtatttcatttttggggcctgagcctagtatagtcggaacttctctaagtttacttattcgcgcagaattagggtaatccctctgattaattggagatgatcaaatttataatgttattgttactgcccatgcattcattataattctttttatagtaataccaattataattgggggatttggaaattgattagttcctctaatattgtcagccccagatatagcgtttccccgattaaaaatatgaaggtttgactattacctccttcactaactctattattaacaagaagatttgtagaaagaggaacgggtacagggtgcacggtctaccctccactttcatccactttatctcactcagggagatcgttgatttatctattttttcacttcatctagccggtatttcctcaattttaggggcagtaaactttatttctactattattaatatacgaacaccgggtatatattttgataaaatacctttatttgtttggtcgtgtattaattactgccatcttattacttttatcgcttccagtacttgcgggagctattactatgttattaacagatcgaaacttaaatacatctttttttgatcctgctggtggggga	accttgtatttcatttttggggcctgagcctagtatagtcggaacttctctaagtttacttattcgcgcagaattagggtaatccctctgattaattggagatgatcaaatttataatgttattgttactgcccatgcattcattataattctttttatagtaataccaattataattgggggatttggaaattgattagttcctctaatattgtcagccccagatatagcgtttccccgattaaaaatatgaaggtttgactattacctccttcactaactctattattaacaagaagatttgtagaaagaggaacgggtacagggtgcacggtctaccctccactttcatccactttatctcactcagggagatcgttgatttatctattttttcacttcatctagccggtatttcctcaattttaggggcagtaaactttatttctactattattaatatacgaacaccgggtatatattttgataaaatacctttatttgtttggtcgtgtattaattactgccatcttattacttttatcgcttccagtacttgcgggagctattactatgttattaacagatcgaaacttaaatacatctttttttgatcctgctggtggggga	TLYFIFGAWA*YSRNFSKFTYSRSISVIPLINWSWSNL*CYCYCPCIHYNSFYSNTNYNWGIWKLISSSNIVSPSYSVSPIKNMKVWLLPPSLTLLLTSSFVESGTGTGCTVYPPLSSTLSHSGSSLIYLFFHFI*PVFPQF*GQ*TLFLLLLMYEHRVYILMKYLYLFGRVLITAILLLLSLPVLAGAITMLLTDRNLNTSFFDPAGGG	-856.8795799999999	TRUE	TRUE
OPPFS583-17	ttcggaagaattggacacccaggagcattaattggtgatgaccaaatttataatgttattgttacagctcatgcttttattataattttctttatagttatacctgattataattggtggatttggaaattgattagtacctttaatattaggagcccctgatatagcttttccacgaataactaatataagtttttgaatattacccccttcctcttacacttttattagctagtagtatagtagaaaatggagatggaacaggttgaacagtatatcctctctatcagcaggaattgctcatgggggggcatcagttgatttagctattttttctctacatttagctggtatttcttctattttaggagctgtaaattttattactactgtaattaatatacgatcaacaggaattacatttgatcgaatacctttatttgtttgatccgttgtaattactgctattttattattattatcattacctgttttagccggagctattacaatattattaactgaccgaaatttaaatacatcttactttgaccccgcaggtggaggtgaccctattttatatcaacattta	------------------------------------------------------------------gaagaattggacacccaggagcattaattggtgatgaccaaatttataatgttattgttacagctcatgcttttattataattttctttatagttatacctgattataattggtggatttggaaattgattagtacctttaatattaggagcccctgatatagcttttccacgaataactaatataagtttttgaatattacccccttcctcttacacttttattagctagtagtatagtagaaaatggagatggaacaggttgaacagtatatcctctctatcagcaggaattgctcatgggggggcatcagttgatttagctattttttctctacatttagctggtatttcttctattttaggagctgtaaattttattactactgtaattaatatacgatcaacaggaattacatttgatcgaatacctttatttgtttgatccgttgtaattactgctattttattattattatcattacctgttttagccggagctattacaatattattaactgaccgaaatttaaatacatcttactttgaccccgcaggtggaggtgaccctattttatatcaacattta	----------------------EELDTQEH*LVMTKFMMLLLQLMLLL*FSL*LYLIMIGGFGNWLVPLMLGAPDMAFPRMTNMSFWMLPPSSYTFIS**YSSKWSWNSLNSMSSLSAGIAHGGASVDLAIFSLHLAGISSILGAVNFITTVINMRSTGITFDRMPLFVWSVVITAILLLLSLPVLAGAITMLLTDRNLNTSYFDPAGGGDPILYQHL	-452.5350199999998	TRUE	TRUE
LGSMC682-05	agatgaagatccagtaggccttaaaccgatgtctagatctgcgtcgcctggtagatgatcacgacattgatattttatttttggaatttgagctggtatagttggaacctcattaagattactaattcgagctgaattagcgaacccctggatctttaattggagatgatcaaatttataatactattgtaacagctcatgcttttattataattttttttatagttatacctattataattggaggatttgtaattgacttgttcctttaacattaggagcacctgatatagcttttcctcgtataaataacataagtttctgattacttcctccttcattaactttattaatttctagaagaatgtggaaatggagcaggaacaggatgaacagtatacccccctctttcatctaatattgcacatgggggtaagatcagttgatttagctattttttcccttcatcttgcagcaatttcttctattttaggagctattaactttattactacaattattaacatacgattaaatagtttatctttcgaccaaatacctttatttatttgagctggaggaattactgcatttttataattattatctcttcctgttttagcaggagctattaccatacttttaacagatcgaaatcttaatacatctttctttgatccggcaggaggaggacatctaattctctatcaacattta	---tgatattttatttttggaatttgagctggtatagttggaacctcattaagattactaattcgagctgaattagcgaacccctggatctttaattggagatgatcaaatttataatactattgtaacagctcatgcttttattataattttttttatagttatacctattataattggaggatttgtaattgacttgttcctttaacattaggagcacctgatatagcttttcctcgtataaataacataagtttctgattacttcctccttcattaactttattaatttctagaagaatgtggaaatggagcaggaacaggatgaacagtatacccccctctttcatctaatattgcacatgggggtaagatcagttgatttagctattttttcccttcatcttgcagcaatttcttctattttaggagctattaactttattactacaattattaacatacgattaaatagtttatctttcgaccaaatacctttatttatttgagctggaggaattactgcatttttataattattatctcttcctgttttagcaggagctattaccatacttttaacagatcgaaatcttaatacatctttctttgatccggcaggaggaggacatctaattctctatcaacattta	-WYFIFGIWAGMVGTSLSLLIRAELANPWIFNWSWSNL*YYCNSSCFYYNFFYSYTYYNWSICNWLVPLTLGAPDMAFPRMNNMSFWLLPPSLTLLISSSMWKWSSNSMNSMPPSFI*YCTWG*DQLI*LFFPFILQQFLLF*ELLTLLLQLLTYD*MVYLSTKYLYLFELEELLHFYNYYLFLF*QELLPYF*QIEILMHLSLIRQEEDI*FSINI	-1068.6701999999996	TRUE	TRUE
FBCOF175-12	accttatatttcatttttggtgcttgagctggtatagtaggtacatctttaagaattctgatttgtgctgaattaggaaatccaggaactttgcttgtcgatgatcaatttataatgttattgttactgcccatgcttttattatgatttttttcatagttataccaattaataattggaggatttggtaattgagtagttcctctgatatttaggagatcctgatatagctttcccacgaataaacaatataagattctggcttcttccccctctttaaacttcttcttataagaagaatggtagaaagaggagctggaacaggatgaacagtattcccccactgtcatctaatattgcccgcggtggagcattagtagatttcagctatttttagattacatttagcaggttatttcttctattttaggagcagttaattttattacaacagtaattaatatacgatctcctgatataacttatgatcgaataccattatttgtttgatcagtagctttactgcacttttacttttactttctctcctgtattagcaggtgctattaccatacttttaacagatcgaaatcttaatacatcattcttcgatcctgctggaggagttgatccttttctttaccaacatttatgggctttttcaaaatcctgagcgaaaacaggaggttctctagtagttaataattgt	accttatatttcatttttggtgcttgagctggtatagtaggtacatctttaagaattctgatttgtgctgaattaggaaatccaggaactttgcttgtcgatgatcaatttataatgttattgttactgcccatgcttttattatgatttttttcatagttataccaattaataattggaggatttggtaattgagtagttcctctgatatttaggagatcctgatatagctttcccacgaataaacaatataagattctggcttcttccccctctttaaacttcttcttataagaagaatggtagaaagaggagctggaacaggatgaacagtattcccccactgtcatctaatattgcccgcggtggagcattagtagatttcagctatttttagattacatttagcaggttatttcttctattttaggagcagttaattttattacaacagtaattaatatacgatctcctgatataacttatgatcgaataccattatttgtttgatcagtagctttactgcacttttacttttactttctctcctgtattagcaggtgctattaccatacttttaacagatcgaaatcttaatacatcattcttcgatcctgctggaggagttgatccttttctttaccaacattta	TLYFIFGAWAGMVGTSLSILICAELGNPGTLLVDDQFMMLLLLPMLLLWFFS*LYQLMIGGFGNWVVPLMFSSSWYSFPTNKQYKILASSPSLNFFL*EEW*KEELEQDEQYSPTVI*YCPRWSISSFQLFLDYI*QVISSILGAVNFITTVINMRSPDMTYDRMPLFVWSVALLHFYFYFLSCISSCYYHTFNSSKS*YIILRSCWSSWSFSLPTF	-977.3878500000002	TRUE	TRUE
OPPEE578-17	acttatttttatttttggagcttgatcaggaatagttggaacttcattaagtattttaattcgaactgaattaggtcatcctggcagctttaattggagatgatcaaatatataatgtaattgtaacagcacatgcttttgtaataattttttttatagtaataccaattataattggaggatttggaaattgattagtacccttaatactaggagccccagatatagcattccctcgtataaataataaagtttttgacttttacctcctgctttaattttattattagttagaagtatagtagaaaatggagctggaactggctgaactgtttatccccctttatcttccaatattgctcatagaggagcttctgttgattagctattttttctttacatttagcagtgaatttcttctattgtaggatctgtaaatattattactactgttattaatatacgaacaaaaggaattaaatttgatcgaataccctttttgtatgatcagtagccattacagactttactactacttttatcttttacctgtattacaggagctattactaattattaacagatcgaaatttaaatacttcattttttgatcctggaggaggaggagatccaattttataccaacatttagatgaaaggggcagtagg	acttatttttatttttggagcttgatcaggaatagttggaacttcattaagtattttaattcgaactgaattaggtcatcctggcagctttaattggagatgatcaaatatataatgtaattgtaacagcacatgcttttgtaataattttttttatagtaataccaattataattggaggatttggaaattgattagtacccttaatactaggagccccagatatagcattccctcgtataaataataaagtttttgacttttacctcctgctttaattttattattagttagaagtatagtagaaaatggagctggaactggctgaactgtttatccccctttatcttccaatattgctcatagaggagcttctgttgattagctattttttctttacatttagcagtgaatttcttctattgtaggatctgtaaatattattactactgttattaatatacgaacaaaaggaattaaatttgatcgaataccctttttgtatgatcagtagccattacagactttactactacttttatcttttacctgtattacaggagctattactaattattaacagatcgaaatttaaatacttcattttttgatcctggaggaggaggagatccaattttataccaacattta	TYFYFWSLISNSWNFIKYFNSNWISSSWQL*LEMIKYMM*L*QHMLL**FFL**YQL*LEDLEID*YP*Y*EPQM*HSLV*MMKFLTFTSCFNFIIS*KYSSKWSWNWLNCLSPFIFQYCS*SSFCWLAIFSLHLAVNFFYCSICKYYYYCY*YTNKSN*IWSNTLFVWSVAITDFTTTFIFYLYYSSYY*LLTDRNLNTSFFDPGGGGDPILYQHL	-1190.0031900000001	TRUE	TRUE
LEPAA046-16	actttatattttatatttggaatttgatctggaatagttggaacatcattaagtttattaattcgagcagaattaggaaatccgggctctttaattggagacgatcaaatttataatactattgtaacagcccatgcttttagtataattttttttatagttatacctattataattggaggatttggaattgattagtaccattaatattaggagcccctgatatagctttcccccgaataaataatataagtttttgattattgccccctcattaatattatgtaatctcaagaagaattgtagaaagaggggcaggtacaggttgaacagtttatccgcctctggcttctaatattgcacatagagggagctctgtagatctagctattttttctttacatctagctggaatttcctcgatcttaggggctgtaaatattattactactattattaatatacgaccttatggaataagatttgatcaaatacccttatttgttcgatcagttggtattacagccttacttttattacttctttaccagt	actttatattttatatttggaatttgatctggaatagttggaacatcattaagtttattaattcgagcagaattaggaaatccgggctctttaattggagacgatcaaatttataatactattgtaacagcccatgcttttagtataattttttttatagttatacctattataattggaggatttggaattgattagtaccattaatattaggagcccctgatatagctttcccccgaataaataatataagtttttgattattgccccctcattaatattatgtaatctcaagaagaattgtagaaagaggggcaggtacaggttgaacagtttatccgcctctggcttctaatattgcacatagagggagctctgtagatctagctattttttctttacatctagctggaatttcctcgatcttaggggctgtaaatattattactactattattaatatacgaccttatggaataagatttgatcaaatacccttatttgttcgatcagttggtattacagccttacttttattacttctttaccagt	TLYFMFGIWSGMVGTSLSLLIRAELGNPGSLIGDDQIYNTIVTAHAFSMIFFMVMPIMIGGFGID*YH*Y*EPLM*LSPE*MM*VFDYCPLINIM*SQEEL*KEGQVQVEQFIRLWLLMLHMEGAL*I*LFFLYI*LEFPRS*GL*MLLLLLLMYDLME*DLIKYPYLFDQLVLQPYFYYFFTS	-885.5020799999996	TRUE	TRUE
BIFB375-13	tgctgtatttagtatttggtgcatgggcaggaatggtaggaaccgcacttagccttttaattcgggctgagctcagtcaacccggcgccctattaggagacgaccagatctatagcgtcatcgtcaccgcacatgcctttgtaataatgttttttatagttatacccatcataatcgggggctcggaaactgacttatcccccttataatcggagccccagacatggccttccctcggattacaacataagcttttggcttctgcctccttcctttttacttctccttgcctcttctggcgtagaagccggggccggaacaggttgaacggtttaccctccccttgcaggcaaccttgcccatgctggagcctctgtagacctaaccatcttctccctccacttggcaggtgtttcttctatctctaggtgccattaactttattacaacaattctcaatataaaacctcctgccatctctcaataccagacgcccctgtttgtgtgagcagtactcattactgcagtcctcctccttctatctcttccagtccttgcctcaggcatcacaatgcttctgacagaccgaaacctaaatacaaccttcttcgacccggcggggggaggagacccaattctttatcaacactta	-tgctgtatttagtatttggtgcatgggcaggaatggtaggaaccgcacttagccttttaattcgggctgagctcagtcaacccggcgccctattaggagacgaccagatctatagcgtcatcgtcaccgcacatgcctttgtaataatgttttttatagttatacccatcataatcgggggctcggaaactgacttatcccccttataatcggagccccagacatggccttccctcggattacaacataagcttttggcttctgcctccttcctttttacttctccttgcctcttctggcgtagaagccggggccggaacaggttgaacggtttaccctccccttgcaggcaaccttgcccatgctggagcctctgtagacctaaccatcttctccctccacttggcaggtgtttcttctatctctaggtgccattaactttattacaacaattctcaatataaaacctcctgccatctctcaataccagacgcccctgtttgtgtgagcagtactcattactgcagtcctcctccttctatctcttccagtccttgcctcaggcatcacaatgcttctgacagaccgaaacctaaatacaaccttcttcgacccggcggggggaggagacccaattctttatcaacactta	-LYLVFGAWAGMVGTALSLLIRAELSQPGALLGDDQIYSVIVTAHAFVMMFFMVMPIMIGGSETDLSPL*SEPQTWPSLGLQHKLLASASFLFTSPCLFWR*SRGRN*LNGLPSPC*QPCPCWSLC*PNHLLPPLG*CFFYL*VPLTLLQQFSM*NLLPSLNT*RPCLCEQYSLLQSSSFYLFQSLPQASQCFWQTET*MQPSSTRRGEETQFFINT	-1054.1768499999998	TRUE	TRUE
LIFS399-08	ctaggggatgaccagatttataacgtaatcgtaactgcacatgccttcgtaataatcttctttatagtaataccaattactgattggaggctttggtaactgactcatcccactaatgattggggccccagatatggcattcccccgaataaacaactaagcttccgactgctacccccttcttacctcttcctccttgcatcatccggagtagaagcaggtgcaggtaccggatgaacagtctacccacccctagccggcaacctagcccatgcaggagcatccgttgacataactattatctcccttcaccttgcagggatttcatccatcctcggtgcaatcaattcatcacaaccattattaatatgaaacccccagctatctcccaatatcaaacaccccatttcgtatgagcagttctaattactgctgttctcctactcttgtccctccctgttttagctgccggtattacaatgctcttaacagaccgtaac	---------------------------------------------------------------------------------------------ctaggggatgaccagatttataacgtaatcgtaactgcacatgccttcgtaataatcttctttatagtaataccaattactgattggaggctttggtaactgactcatcccactaatgattggggccccagatatggcattcccccgaataaacaactaagcttccgactgctacccccttcttacctcttcctccttgcatcatccggagtagaagcaggtgcaggtaccggatgaacagtctacccacccctagccggcaacctagcccatgcaggagcatccgttgacataactattatctcccttcaccttgcagggatttcatccatcctcggtgcaatcaattcatcacaaccattattaatatgaaacccccagctatctcccaatatcaaacaccccatttcgtatgagcagttctaattactgctgttctcctactcttgtccctccctgttttagctgccggtattacaatgctcttaacagaccgta	-------------------------------LGDDQIYNVIVTAHAFVMIFFMVMPITDW*LW*LTHPTNDWGP*YGIPPNKQLSFRLLPPSYLFLLASSGVEAGAGTGWTVYPPLAGNLAHAGASVDMTIISLHLAGISSILGAINSSQPLLMWNPQLSPNIKHPISYEQF*LLLFSYSCPSLF*LPVLQCS*QTV	-653.0819599999999	TRUE	TRUE
OPPEM3350-17	ttgctatctgagctggaataattggctctttataagtataattattcgatctagaattaaggtacttcaaactctattaattaataatgatcaaatttataactctttagtaactaatcatgctttattataattttttttatagttataccatctataattggtggatttgggaattttctaatccctttaatactaggatccccagatatagcctatcctcttataaataatataagattttgacttttacctccctcattcactctgttactttcaaggaactttattaatgatggtacaggaacaggatgaactatttatccccccttagcttcaaatatttttcataatggtccttctttagatttaacaattttttctcttcatattgcaggtatatcttcaattttaggtgctattaattttatttcaacaattctcaatatacatcataaaaatttttctattgataaaatccccttacttgtatgatctattttaattactgctattttactcctattatccttacctgttttagcagggctatcacaatattattaactgatcgaaacttaaatacttcattttttgatccttctgggggtggtgacccaattctatatcaacattta	------------------gctatctgagctggaataattggctctttataagtataattattcgatctagaattaaggtacttcaaactctattaattaataatgatcaaatttataactctttagtaactaatcatgctttattataattttttttatagttataccatctataattggtggatttgggaattttctaatccctttaatactaggatccccagatatagcctatcctcttataaataatataagattttgacttttacctccctcattcactctgttactttcaaggaactttattaatgatggtacaggaacaggatgaactatttatccccccttagcttcaaatatttttcataatggtccttctttagatttaacaattttttctcttcatattgcaggtatatcttcaattttaggtgctattaattttatttcaacaattctcaatatacatcataaaaatttttctattgataaaatccccttacttgtatgatctattttaattactgctattttactcctattatccttacctgttttagcagggctatcacaatattattaactgatcgaaacttaaatacttcattttttgatccttctgggggtggtgacccaattctatatcaacattta	------AIWAGMIGSL*V*LFDLELSYFKLY*LMMIKFMTL**LIMLYYNFFYSYTIYNWWIWEFSNPFNTSIPSYSLSSYK*YKILTFTSLIHSVTFKELY*WWYSNSMNYLSPLSFKYFS*WSFFSFNNFFSSYCSYIFNFSCY*FYFNNSQYTS*KFFYW*NPLTCMIYFNYCYFTPIILTCFSSAITMLLTDRNLNTSFFDPSGGGDPILYQHL	-1128.1012400000002	TRUE	TRUE
RRINV2182-15	taatagtgacgccgaatatggccttgaaggggataaccggccatggcatgctagaacaatcgagggatactttatatataatttttggtgtatgagctgggataattggtacaggcctttctctctataatccgttatgaatctaggaacatccggtattttattggatgatcatttatgataatgttattgttactgctcagtgcttttgttatgattttttttatagttatgcctttataattggtggttttggaagttgaatagttcctttattaattggtgcgcctgatataagttttccacgaataaataatataagattttgacttttacctccttcttttattttgttactatgttcaagtatattagaaggaggggctggaccaggatgaactgtatgtcctcctttaagtggcttaattgtacatagtggagcccagttgatttagctactttttctttgcatttagcaggtatttcttctattttaggtgcaattatttttattacaacaatttttaatatgcgtcaacttggtataagaatagaacgattaagcttatttgtttgatctattctggtaacagtatttcttcttcttctatcccttcctgttttagcaggtgctattactatattattaactgatcgaaactttaatacttcctttttttgatcctgcaggtggtggtgatcctatattgtatcaacatttc	actttatatataatttttggtgtatgagctgggataattggtacaggcctttctctctataatccgttatgaatctaggaacatccggtattttattggatgatcatttatgataatgttattgttactgctcagtgcttttgttatgattttttttatagttatgcctttataattggtggttttggaagttgaatagttcctttattaattggtgcgcctgatataagttttccacgaataaataatataagattttgacttttacctccttcttttattttgttactatgttcaagtatattagaaggaggggctggaccaggatgaactgtatgtcctcctttaagtggcttaattgtacatagtggagcccagttgatttagctactttttctttgcatttagcaggtatttcttctattttaggtgcaattatttttattacaacaatttttaatatgcgtcaacttggtataagaatagaacgattaagcttatttgtttgatctattctggtaacagtatttcttcttcttctatcccttcctgttttagcaggtgctattactatattattaactgatcgaaactttaatacttcctttttttgatcctgcaggtggtggtgatcctatattgtatcaacatttc	TLYMIFGVWAGMIGTGLSLYNPLWI*EHPVFYWMIIYDNVIVTAQCFCYDFFYSYAFMIGGFGSWMVPLLIGAPDMSFPRMNNMSFWLLPPSFILLLCSSMLEGGAGPGWTVCPPLSGLIVHSGAQLI*LLFLCI*QVFLLF*VQLFLLQQFLMCVNLV*E*ND*AYLFDLFW*QYFFFFYPFLF*QVLLLYY*LIETLMLPFFDPAGGGDPMLYQHF	-808.3262599999999	TRUE	TRUE
LOCB001-06	acattatattttatttttggaatttgagctggtatagtaggaacttccctaagattattaattcgagctgaattaggaaatcctggatctctaattggagatgatcaaatttatagataccattgttacagctcatgcttttattataattttttttatagttataccaattataattgggggatttggtaattgattagtaccattaatattaggagctcctgatatagctttcccccaataaataatataagattctgattattacccccttctattactcttttactttctagtagaattgttgaaaatggggctggaacaggatgaactgtttaccccccactatcatctaacattgcccacgggggaagatctgttgacttagctattttttctcttcatttagcaggtatttcttcctattttaggagctattaatttattacaacaattattaatatacgattaaatagtttaacttttgatcaaatacctttatttatttgagctgtaggaattacagcatttttattattattatctttaccagttttagcaggagcaattactatattattaaccgatcgtaacttaaatacatcttt	acattatattttatttttggaatttgagctggtatagtaggaacttccctaagattattaattcgagctgaattaggaaatcctggatctctaattggagatgatcaaatttatagataccattgttacagctcatgcttttattataattttttttatagttataccaattataattgggggatttggtaattgattagtaccattaatattaggagctcctgatatagctttcccccaataaataatataagattctgattattacccccttctattactcttttactttctagtagaattgttgaaaatggggctggaacaggatgaactgtttaccccccactatcatctaacattgcccacgggggaagatctgttgacttagctattttttctcttcatttagcaggtatttcttcctattttaggagctattaatttattacaacaattattaatatacgattaaatagtttaacttttgatcaaatacctttatttatttgagctgtaggaattacagcatttttattattattatctttaccagttttagcaggagcaattactatattattaaccgatcgtaacttaaatacatcttt	TLYFIFGIWAGMVGTSLSLLIRAELGNPGSLIGDDQIYSYHCYSSCFYYNFFYSYTNYNWGIW*LISTINISSSWYSFPPMNNMSFWLLPPSITLLLSSSIVENGAGTGWTVYPPLSSNIAHGGSSVDLAIFSLHLAGISSYFSSY*FITTIINMRLNSLTFDQMPLFIWAVGITAFLLLLSLPVLAGAITMLLTDRNLNTS	-423.5328600000001	TRUE	TRUE
ASTAR427-07	actttgtattttatttttggttatgatctggaataattggtacttcattaagtgttttaattcgagctgaattaggtcatcctggttctttaattggagatgaccaaatttataatgtaattgtaacagctcatgcatttattataattttttttatagtaataccaattataattggaggatttggaaattgattagttcctttaatattaggagccccatgatatagcttttccacgaataaataatataagcttttgattgttacctccttcattaacacttttattagccagtagtatagtagaaaatggagctcggacaggatgaacagttttacccccctttatcctcagtgattgctcatggaggggcttctgttgatttagctattttctctttacatttagctggaatttcatcaattttaggagctgttaattttattacaacagtaattaatatacgatcaataaattttacattagatcgaatacctttatatgtttgatcagtagttattacagctttattattattattatcattaccagtattagcaggagcaattactatattattaacagat	actttgtattttatttttggttatgatctggaataattggtacttcattaagtgttttaattcgagctgaattaggtcatcctggttctttaattggagatgaccaaatttataatgtaattgtaacagctcatgcatttattataattttttttatagtaataccaattataattggaggatttggaaattgattagttcctttaatattaggagccccatgatatagcttttccacgaataaataatataagcttttgattgttacctccttcattaacacttttattagccagtagtatagtagaaaatggagctcggacaggatgaacagttttacccccctttatcctcagtgattgctcatggaggggcttctgttgatttagctattttctctttacatttagctggaatttcatcaattttaggagctgttaattttattacaacagtaattaatatacgatcaataaattttacattagatcgaatacctttatatgtttgatcagtagttattacagctttattattattattatcattaccagtattagcaggagcaattactatattattaac	TLYFIFGYDLE*LVLH*VF*FELN*VILVL*LEMTKFMM*L*QLMHLL*FFL**YQL*LEDLEID*FL*Y*EPHDMAFPRMNNMSFWLLPPSLTLLLASSMVENGARTGWTVLPPFILSDCSWSGFCWFSYFLFTFSWNFINFSSC*FYYNSN*YTINKFYISSNTFMCLISSYYSFIIIIIITSISSSNYYIIN	-1009.90003	TRUE	TRUE
GBAP3935-13	tatctggttctaggggcctgagccgggatagtcggcacctccctcagcctgcttatccgagcagaactaagccagcccggctcactctatctgatgatcaaatctataatgtagttgttacagcccatgcctttgtcataattttctttatagttgatgccagtaataatcgggggcttcggaaactgactagtacctattatagttggagccccagacatagcttttccacgcatgaacatataagtttttgactccttccccccgcattctttcatcctcctagcctcagctggagttgaagctggcgccggaacgggttgaacagtctaccttcctctagccaataatttagcacacgcaggacgaagtgtggacctaacaatttttcctttacacttagccggtctatcctcaacttcttggcgctatcaattttattaccagcaatctttaacataaaacctccatcatttacccaatatcaaacacctcttttcgtgtgatccgtctaattacatcagtattactccttctgtctctccctgtcctagctgcagcaatcactatactactcacagatcgaaaccttaatacaaccttcttagaccccagcaggtggcggagaccccattctctatcaacacctc	------tatctggttctaggggcctgagccgggatagtcggcacctccctcagcctgcttatccgagcagaactaagccagcccggctcactctatctgatgatcaaatctataatgtagttgttacagcccatgcctttgtcataattttctttatagttgatgccagtaataatcgggggcttcggaaactgactagtacctattatagttggagccccagacatagcttttccacgcatgaacatataagtttttgactccttccccccgcattctttcatcctcctagcctcagctggagttgaagctggcgccggaacgggttgaacagtctaccttcctctagccaataatttagcacacgcaggacgaagtgtggacctaacaatttttcctttacacttagccggtctatcctcaacttcttggcgctatcaattttattaccagcaatctttaacataaaacctccatcatttacccaatatcaaacacctcttttcgtgtgatccgtctaattacatcagtattactccttctgtctctccctgtcctagctgcagcaatcactatactactcacagatcgaaaccttaatacaaccttcttagaccccagcaggtggcggagaccccattctctatcaacacctc	--YLVLGAWAGMVGTSLSLLIRAELSQPGSLYLMIKSMM*LLQPMPLS*FSL*LMPVMIGGFGNWLVPIMVGAPDMAFPRMNM*VFDSFPPHSFILLASAGVEAGAGTGWTVYLPLANNLAHAGRSVDLTIFPLHLAGLSSTSWRYQFYYQQSLT*NLHHLPNIKHLFSCDPSNYISITPSVSPCPSCSNHYTTH*SKP*YNLL*PQQVAETPFSINT	-863.2070499999999	TRUE	TRUE
GBCI11088-19	ttatatttaatattcggaatattatctggcgtattagcggcaggcttcagtatgataattagattagaactatcgggtcctggtacgatgctaggagatgatcatttatataatgtcactgtaactgctcacgggttaatcatgatttttctcttcgtaatgcctggttcttctagtggatttggtaattgattcgtgccactttacataggggccccagagatggcattcccgagactaaacaacggtagttgttgattactaccgccagcctttgttattactattagggtctgcttagtagaacaagggtaggaacaggatgaactgtgtatcccccacttagttcaatacaagttcattccggaggttcagtggacatggctatattcagtttacatttatctgggttatcattcaatattggcctcaataaattttattaccacaatattaaacgatgagagcctcagggatgacaatggataaatgccattatacgcctgatcagttttagtcaccgctgtattattatattatcattacctgtgtttgcaggagcaatcacaatgttattaatcggacagaaatttcaatatcttccttctttgatcctgcaggaggaggagaccctattttatatcaacatttgggcgttag	---ttatatttaatattcggaatattatctggcgtattagcggcaggcttcagtatgataattagattagaactatcgggtcctggtacgatgctaggagatgatcatttatataatgtcactgtaactgctcacgggttaatcatgatttttctcttcgtaatgcctggttcttctagtggatttggtaattgattcgtgccactttacataggggccccagagatggcattcccgagactaaacaacggtagttgttgattactaccgccagcctttgttattactattagggtctgcttagtagaacaagggtaggaacaggatgaactgtgtatcccccacttagttcaatacaagttcattccggaggttcagtggacatggctatattcagtttacatttatctgggttatcattcaatattggcctcaataaattttattaccacaatattaaacgatgagagcctcagggatgacaatggataaatgccattatacgcctgatcagttttagtcaccgctgtattattatattatcattacctgtgtttgcaggagcaatcacaatgttattaatcggacagaaatttcaatatcttccttctttgatcctgcaggaggaggagaccctattttatatcaacatttg	-LYLIFGILSGVLAAGFSMIIRLELSGPGTMLGDDHLYNVTVTAHGLIMIFLFVMPGSSSGFGNWFVPLYIGAPEMAFPRLNNGSCWLLPPAFVITIRVCLVEQG*EQDELCIPHLVQYKFIPEVQWTWLYSVYIYLGYHSILASINFITTILNDESLRDDNG*MPLYAWSVLVTAVLLYYHYLCLQEQSQCY*SDRNFNIFLLWSCRRRRPYFISTF	-807.4565199999996	TRUE	TRUE
EVOTR1897-13	actctttactgtattttcggagcttgatccggaatagtcggaacttctctaagattacttattcgagctgaattaggccaaccaggatctttaattggggatgaccaaatctataacgtaattgttaccgcccacgcttttgttataattttctttatagttatacctattataattgggggatttggaattgactagtccctttaatacttgggggccctgatatagcctttccaccaataaataatataagtttctgattactacccccatcgttaacactacttttagctagaagcttagtagaaaatggtgccggtacaggatggacagtttaccccccacttctgcaggaattgcccttgctggatcatagttgatttagcaatcttttcccttcatcttgctggagtttcatcaattttaggggctgtaaattttattacgacagtgattaatatgcgaggatccggtaatatctttgaccgaatacctttatttgtatgagccgtagttattacagctttacttttactcctatctctgcctgtattagcaggagcagatcaccatattgttaa	actctttactgtattttcggagcttgatccggaatagtcggaacttctctaagattacttattcgagctgaattaggccaaccaggatctttaattggggatgaccaaatctataacgtaattgttaccgcccacgcttttgttataattttctttatagttatacctattataattgggggatttggaattgactagtccctttaatacttgggggccctgatatagcctttccaccaataaataatataagtttctgattactacccccatcgttaacactacttttagctagaagcttagtagaaaatggtgccggtacaggatggacagtttaccccccacttctgcaggaattgcccttgctggatcatagttgatttagcaatcttttcccttcatcttgctggagtttcatcaattttaggggctgtaaattttattacgacagtgattaatatgcgaggatccggtaatatctttgaccgaatacctttatttgtatgagccgtagttattacagctttacttttactcctatctctgcctgtattagcaggagcagatcaccatattgttaa	TLYCIFGAWSGMVGTSLSLLIRAELGQPGSLIGDDQIYNVIVTAHAFVMIFFMVMPIMIGGFGID*SL*YLGALM*PFHQ*MM*VSDYYPHR*HYF*LEA**KMVPVQDGQFTPHFCSNCPCWIMVDLAIFSLHLAGVSSILGAVNFITTVINMRGSGNIFDRMPLFVWAVVITALLLLLSLPVLAGADHHIV	-616.5366099999999	TRUE	TRUE
BBCCS176-10	acaaccaggaagatttattggtgatgatcaaatttataatgttttagttacagcacacgcatttattatgattttgttcatagttatacctattatgattggagggtttggaaactgattagtacctttaataattggtgctccagatatagcgtttccccgtataaataatataagtttttgattgttacccccttcattacctttattacttaccgggggaatggtagaaagaggagcaggaacgggatgaactgtttatcctcccctttctactaccttatctcactaggaggatctgttgatttatcaatttttcagtttacacttagcaggagtttcatcaatcttaggggccattaaccttattacaactattattaatatacgttcccctggtataacttagaccaacacaactttcgtttgatcagtaattcttaacagcaattttattattattatctttaccagttttagcaggagctattactatattattaacagaccgaaatcttaatgccacgttttttgatccagcaggaggaggagaccctattctttatcaacacctc	------------------------------------------acaaccaggaagatttattggtgatgatcaaatttataatgttttagttacagcacacgcatttattatgattttgttcatagttatacctattatgattggagggtttggaaactgattagtacctttaataattggtgctccagatatagcgtttccccgtataaataatataagtttttgattgttacccccttcattacctttattacttaccgggggaatggtagaaagaggagcaggaacgggatgaactgtttatcctcccctttctactaccttatctcactaggaggatctgttgatttatcaatttttcagtttacacttagcaggagtttcatcaatcttaggggccattaaccttattacaactattattaatatacgttcccctggtataacttagaccaacacaactttcgtttgatcagtaattcttaacagcaattttattattattatctttaccagttttagcaggagctattactatattattaacagaccgaaatcttaatgccacgttttttgatccagcaggaggaggagaccctattctttatcaacacctc	--------------TTSKIYWWWSNL*CFSYSTRIYYDFVHSYTYYDWSVWKLISTFNNWCSSYSVSPYK*YKFLIVTPFITFITYRGNGSKSSSNGMNCLSSPFYYLISLGGSVDLSIFQFTLSSSFINLSGH*PYYNYY*YTFPWYNLDQHNFRLISNS*QQFYYYYLYQF*QELLLYY*QTEILMPRFLIQQEEETLFFINT	-1201.6551099999995	TRUE	TRUE
CGUKC439-09	tttatttttggtatctgagcagcaattaattggaacttctttaagattattaattcgagctgaattaggtaacccaggttctttaattggagatgatcaaatttataatactattgtaacagctcatgcttttattataattttttttatagttatacctattataattggaggattggtaattgattagtacccttatattaggagcccctgatatagctttccctcgaataaataatataaccttttgacttttacccccctcaattaccctcttaatttctagaagtaatgtagaaatggagcaggaactggatgaactgtttaccccccactttcttctaatattgctcatggaggaagacctgttgatttagcctattttttcccttcatttagctggtatttcttctattttaggacccattaattttattataactattattaatatacgattaaataatatattttttgaccaattacctctatttgtttgagctgttggtattacaccatttttactaacttttatcattacctgtattagcaggagctattacaaggttattaacagaccgaaatttaaatacatccttttttgatcctgctggaggaggagatccaattctttaccaacattta	---------tttatttttggtatctgagcagcaattaattggaacttctttaagattattaattcgagctgaattaggtaacccaggttctttaattggagatgatcaaatttataatactattgtaacagctcatgcttttattataattttttttatagttatacctattataattggaggattggtaattgattagtacccttatattaggagcccctgatatagctttccctcgaataaataatataaccttttgacttttacccccctcaattaccctcttaatttctagaagtaatgtagaaatggagcaggaactggatgaactgtttaccccccactttcttctaatattgctcatggaggaagacctgttgatttagcctattttttcccttcatttagctggtatttcttctattttaggacccattaattttattataactattattaatatacgattaaataatatattttttgaccaattacctctatttgtttgagctgttggtattacaccatttttactaacttttatcattacctgtattagcaggagctattacaaggttattaacagaccgaaatttaaatacatccttttttgatcctgctggaggaggagatccaattctttaccaacattta	---FIFGIWAAINWNFFKIINSSWIS*PSFFNWSWSNL*YYCNSSCFYYNFFYSYTYYNWSIGNWLVPLY*EPLM*LSLE*MM*PFDFYPPQLPS*FLEVM*KWSSNWMNCLPPTFF*YCSWSKTCWFSLFFPFI*LVFLLF*DPLILL*LLLMYD*MMYFLTNYLYLFELLVLHHFY*LLSLPVLAGAITSLLTDRNLNTSFFDPAGGGDPILYQHL	-1066.9820900000004	TRUE	TRUE
OPPDE1646-17	acattatattttatttttggagcttgatcaggaatagtaggaacttctttaaggaattctaattcgagctgaattaggacatgcaggttctttaattgagacgatcaaatttataatgttattgttactgctcatgcttttgttataattttttttatagtaatacctattttaatttggaggatttggaaattgactagttcccttaatacttggtccccagatatagccttccctcgaataaataatataagactttgctcttacccccttcattaacattattattatcaagttctattgtagaaaatggagctgggacaggttgaactgtataccctcctctttcttcaggaattgctcatgctggagcttctgtagatttagcaattttttctttacatttagctggtatttcctcaattttaggggctgtaaattttattacaactgtaattaatatacgatcctgaaggaattactttagatcgaatacctttatttgattgatcagtagtaattactgctattttattacttttatctttacctgttttagctggagctattactatactcttaacagatcgaaat	acattatattttatttttggagcttgatcaggaatagtaggaacttctttaaggaattctaattcgagctgaattaggacatgcaggttctttaattgagacgatcaaatttataatgttattgttactgctcatgcttttgttataattttttttatagtaatacctattttaatttggaggatttggaaattgactagttcccttaatacttggtccccagatatagccttccctcgaataaataatataagactttgctcttacccccttcattaacattattattatcaagttctattgtagaaaatggagctgggacaggttgaactgtataccctcctctttcttcaggaattgctcatgctggagcttctgtagatttagcaattttttctttacatttagctggtatttcctcaattttaggggctgtaaattttattacaactgtaattaatatacgatcctgaaggaattactttagatcgaatacctttatttgattgatcagtagtaattactgctattttattacttttatctttacctgttttagctggagctattactatactcttaacagatcgaaat	TLYFIFGAWSGMVGTSLSNSNSSWISTCSFFNWDDQIYNVIVTAHAFVMIFFMVMPILIWSIWKLTSSLNTWSPDMAFPRMNNMSLCSYPLH*HYYYQVLL*KMELGQVELYTLLFLQELLMLELL*I*QFFLYI*LVFPQF*GL*ILLQL*LMYDPEGITLDRMPLFDWSVVITAILLLLSLPVLAGAITMLLTDRN	-773.5301699999994	TRUE	TRUE
BBCCA1870-12	aggggagaaagtatgaccttagtacgttttgtgtttagccgacactatcgagagtcgttgactttatattttctcttccggagcctgagcgggtagctagggacatcgttaagattactaatccgagccgaactaggtaatccgggttctttaatcggtaacgatcaaatctacaatgtaatcgttactgcacatgcatttatcataatttttttcactggtcatgccaatcataatcggaggatttcggaaattgattagttcctcttatgttaggagtccctgaatagcactttccacgaataaataacataagattctcattacttccaccttctctttctcttctcctaataaagaagaattgtagaaaacggagccggtaactggatgaacagtttatcccccctttcagcaaacattgctcatagaggatcttcacgtagatttagcaatttttagattacattctagcaggaatctcttctattctaggcgcagtaaattttatttccacagttatcaatatacgatcaactggaatcacctttgatcgaatacctttatttgtctgggcagtagttattacaggtctccttcttttattatctttacctgtacttgcaggagcaatcactatacttttaactgatcgaaacctaaatacaaactttcttgacccagcaggaggaggagacccaattttatatcaggcattta	-----------------------------------ctagggacatcgttaagattactaatccgagccgaactaggtaatccgggttctttaatcggtaacgatcaaatctacaatgtaatcgttactgcacatgcatttatcataatttttttcactggtcatgccaatcataatcggaggatttcggaaattgattagttcctcttatgttaggagtccctgaatagcactttccacgaataaataacataagattctcattacttccaccttctctttctcttctcctaataaagaagaattgtagaaaacggagccggtaactggatgaacagtttatcccccctttcagcaaacattgctcatagaggatcttcacgtagatttagcaatttttagattacattctagcaggaatctcttctattctaggcgcagtaaattttatttccacagttatcaatatacgatcaactggaatcacctttgatcgaatacctttatttgtctgggcagtagttattacaggtctccttcttttattatctttacctgtacttgcaggagcaatcactatacttttaactgatcgaaacctaaatacaaactttcttgacccagcaggaggaggagacccaattttatatcaggcattta	------------*GHR*DY*SEPN*VIRVL*SVTIKSTM*SLLHMHLS*FFSLVMPIMIGGFRKLISSSYVSSPWMALSTNK*HKILITSTFSFSSPNKEEL*KTEPVTGWTVYPPFQQTLLMEDLHVDLAIFSLHSSSNLFYSSRSKFYFHSYQYTINWNHLWSNTFICLGSSYYSSPSFIIFTCTCSSNHYTFNWSKPKYKLSWPSSSSSPNFMSGI	-1183.53639	TRUE	TRUE
PHLCC332-11	actctatattcttatttttggaatatgagcaggaatagtaggaacatctttaagattattaattcgagctgaatttggaaatcgccggatctttaattggtgacgataaaatctacaaactattgtaacaccgcatgcatttattataattttctttatagttatgcctattataattggtggatttggaaattgattagtacctttaatattaggtgcccctgatatagctttcccccgaataaataatataagatttgattactacctcccgtcattaactttattaatttctagtagaattgtagaaaatggagctggaactggttgaacagtttatccccctctctcatctaatattgcccttggtgggagatcagtagatttagctattttttcccttcatttagctggaatttcatcaattttaggggatattacttttatctactacaattattaatatacgaattaatggattatcttttgatcaaataccattatttgtatgagctgtaggaattactgccttactcctcttattatcattacctgtattagctggtgttattactatactttttaactgatcgtaatttaaatacatcattttttgatcctgctggtggaggagatctaattctttaccaacatctatcatagtaatgggaccagtgttaccatgcttgatagtactacctctttgcggaagggtgataagcagctta	actctatattcttatttttggaatatgagcaggaatagtaggaacatctttaagattattaattcgagctgaatttggaaatcgccggatctttaattggtgacgataaaatctacaaactattgtaacaccgcatgcatttattataattttctttatagttatgcctattataattggtggatttggaaattgattagtacctttaatattaggtgcccctgatatagctttcccccgaataaataatataagatttgattactacctcccgtcattaactttattaatttctagtagaattgtagaaaatggagctggaactggttgaacagtttatccccctctctcatctaatattgcccttggtgggagatcagtagatttagctattttttcccttcatttagctggaatttcatcaattttaggggatattacttttatctactacaattattaatatacgaattaatggattatcttttgatcaaataccattatttgtatgagctgtaggaattactgccttactcctcttattatcattacctgtattagctggtgttattactatactttttaactgatcgtaatttaaatacatcattttttgatcctgctggtggaggagatctaattctttaccaacat	TLYSYFWNMSSNSSNIFKIINSSWIWKSPDL*LVTMKSTNYCNTACIYYNFLYSYAYYNWWIWKLISTFNISCPWYSFPPNK*YKIWLLPPVINFINF**NCSKWSWNWLNSLSPSLI*YCPWWEISSFSYFFPSFSWNFINFSGYYFYLLQLLMYELMDYLLIKYHYLYEL*ELLPYSSYYHYLY*LVLLLYFLTDRNLNTSFFDPAGGGDLILYQH	-1189.8193799999997	TRUE	TRUE
RDBA066-05	gaggaagtggattgtgtccgtgtcactaacttgtttcgcactgagaatcctgtgacaccactctagacagggtcacgcagactttaattttttatttggtatactgatcaggaataattgggtcatcactaagaattctaattcgattagaattaagacaaattaattcaattattaataacaatcaattatataatgttattgttactattcatgtattcattataattttttttataacaataccaattgtaattggtggattggaaattgatttaattcctttgataataggatcacctgatatatcatttcctcgacttaatatattagattttgattattacctccttccctaataataataatcagagagattttgaattaataatggaacaggaaccggttgaacaatttaccccccattatcaaacaatattgcacataacaatatctcagtagacttaacaattttttccttacatttagccggtatctcctctatcttaggagcaattaattttattgcacacattttaaatataatacctaataatataaaattaaatcaaattcccctatttccttgatcaattttaattacagcaattttattaattttatcattaccagttttagcggagcaattactatgcttttaactgatcgtaattttaatacatcattttttgatccatcaggtggaggtgatccaatcttataccagcatttactgtccccgagcacgggcgcagaaaaccacgcggcggtacgacccattggaaacgcttctatacgagcaccagaccagtaccgaaaaaca	attttttatttggtatactgatcaggaataattgggtcatcactaagaattctaattcgattagaattaagacaaattaattcaattattaataacaatcaattatataatgttattgttactattcatgtattcattataattttttttataacaataccaattgtaattggtggattggaaattgatttaattcctttgataataggatcacctgatatatcatttcctcgacttaatatattagattttgattattacctccttccctaataataataatcagagagattttgaattaataatggaacaggaaccggttgaacaatttaccccccattatcaaacaatattgcacataacaatatctcagtagacttaacaattttttccttacatttagccggtatctcctctatcttaggagcaattaattttattgcacacattttaaatataatacctaataatataaaattaaatcaaattcccctatttccttgatcaattttaattacagcaattttattaattttatcattaccagttttagcggagcaattactatgcttttaactgatcgtaattttaatacatcattttttgatccatcaggtggaggtgatccaatcttataccagcattta	IFYLVYWSGMIGSSLSILIRLELSQINSIINNNQLYNVIVTIHVFIMIFFMTMPIVIGGLEIDLIPLMMGSPDMSFPRLNMLDFDYYLLP****SESFWINNGTGTGWTIYPPLSNNIAHNNISVDLTIFSLHLAGISSILGAINFIAHILNMMPNNMKLNQIPLFPWSILITAILLILSLPVLAEQLLCF*LIVILMHHFLIHQVEVIQSYTSI	-553.6528800000001	TRUE	TRUE
OPPFA948-17	tggcagatcattaggaattaaactcaccctttattttatttttggagcttgatcaggaatagtaggaacttctctaagtattttaattcgagctgaactaggccatgcaggatcattaattggagatgatcaaatcttataatgtaattgttacagctcatgcttttgtaataattttttttatagtaatacctattctaattggaggattcggaaattgatagtccccttaatattgggagcccccgacatagcttttccccgtataaataatataaggttatgattgttgcccccctctctaaccttattattatctagatcaattgttgaaaatggagctggcactaggatgaaccgtttacccccccttatcttcaagtgttagtctgcaggaacctccgtcgacctagcaattttctctttacacttagcaggaatttcctctattttaggagctgtaaattttattacgacagtaattaatatacggtcagaaggtattacatatgatcgaatacctttatttgtttgatctgtaatattaccgctattttactccttttatccttagcagtattacgcggagcaattactatactattaaccgatcgaaacttaaatacttcattttttgaccctgctgggggaggagatcctattttatatcaacatctt	accctttattttatttttggagcttgatcaggaatagtaggaacttctctaagtattttaattcgagctgaactaggccatgcaggatcattaattggagatgatcaaatcttataatgtaattgttacagctcatgcttttgtaataattttttttatagtaatacctattctaattggaggattcggaaattgatagtccccttaatattgggagcccccgacatagcttttccccgtataaataatataaggttatgattgttgcccccctctctaaccttattattatctagatcaattgttgaaaatggagctggcactaggatgaaccgtttacccccccttatcttcaagtgttagtctgcaggaacctccgtcgacctagcaattttctctttacacttagcaggaatttcctctattttaggagctgtaaattttattacgacagtaattaatatacggtcagaaggtattacatatgatcgaatacctttatttgtttgatctgtaatattaccgctattttactccttttatccttagcagtattacgcggagcaattactatactattaaccgatcgaaacttaaatacttcattttttgaccctgctgggggaggagatcctattttatatcaacatctt	TLYFIFGAWSGMVGTSLSILIRAELGHAGSLIGDDQIL*CNCYSSCFCNNFFYSNTYSNWSIRKLMVPLMLGAPDMAFPRMNNMSLWLLPPSLTLLLSSSIVENGAGTSMNRLPPLIFKC*SAGTSVDLAIFSLHLAGISSILGAVNFITTVINMRSEGITYDRMPLFVWSVMLPLFYSFYP*QYYAEQLLYY*PIET*MLHFLTLLGEEILFYINI	-672.6943799999998	TRUE	TRUE
BNAFC023-08	ctctatctagtatttggtgcttgagccgggataggaggcactgccctaagcttgcttatccgagctgaattaagcaacctggcgcactccttggggacgaccagatttacaacgtaatcgttacagcacacgcatttgtaataattttctttatagtgatgcccatcataattgggggatttggaaactggcttgtacctctcataattggtgcccccgatatagcattccctcgaatgaacaacatgagtttttgactacttcccccctcctttcttttactcctcgcctcctccggagtagaagctggggctgggacgtggtgaacagtttaccctcccctggctgggaacttggcacacgccggggcctcggttgacttaacaattttttcattacacctggccgggatttcttctattctgggggccattaattttattacgaccattattaacataaaacccccagccatttcccaataccagacacccttatttgtgtgagccgtgttaattacggccgtgctccttcttctttcgctacccgtgcttgccgcaggcatcaccatgcttctcacagaccggaattaaacactactttctttgaccccgcaggaggggagacccaatcctctacca-cacctgagcggtttattgtta	---ctctatctagtatttggtgcttgagccgggataggaggcactgccctaagcttgcttatccgagctgaattaagcaacctggcgcactccttggggacgaccagatttacaacgtaatcgttacagcacacgcatttgtaataattttctttatagtgatgcccatcataattgggggatttggaaactggcttgtacctctcataattggtgcccccgatatagcattccctcgaatgaacaacatgagtttttgactacttcccccctcctttcttttactcctcgcctcctccggagtagaagctggggctgggacgtggtgaacagtttaccctcccctggctgggaacttggcacacgccggggcctcggttgacttaacaattttttcattacacctggccgggatttcttctattctgggggccattaattttattacgaccattattaacataaaacccccagccatttcccaataccagacacccttatttgtgtgagccgtgttaattacggccgtgctccttcttctttcgctacccgtgcttgccgcaggcatcaccatgcttctcacagaccggaattaaacactactttctttgaccccgcaggaggggagacccaatcctctacca-cac	-LYLVFGAWAGMGGTALSLLIRAELSNLAHSLGTT*FTT*SLQHTHL**FSL*WCPS*LGDLETGLYLS*LVPPM*HSLEWTTWVFDYFPPPFFYSSPPPE*KLGLGRGEQFTLPWLGTWHTPGPRLT*QFFHYTWPGFLLFWGPLILLRPLLT*NPQPFPNT*HPYLCEPC*LRPCSFFFRYPCLPQASPCFSQTGIKHYFLWPR**GDPILY-H	-1237.1022099999996	TRUE	TRUE
OPPDC544-17	ttgcggaatcgctggttccgtcgccgcttgttatgtcgcagcgagggattggactttatattttgtatttggaacataagcaggtatagtaggaacttcattaggaatcttaatctcgagctgaattaggacatcctggagcattaattggagatgatcaaatttataatgttattgtaacagctcacgcttttgtaataatttttt--atagtaatacctattataatggaggatttggaaattgattagttcctcttatattaggagctcctgatatagcattccctcgaataaataatataagttatctgattattgccaccctcttaaatcttttatttgtaagaagtatagtagaaaatggagctggaacaggatgaaccagtttaccctcctttaccaagtaatattgcacatggtggagcttcagttgatttagcaattttttcacttcacttatctggtatatcatctattttaggtgcagtaaattttattactacagttattaatatacgatcaacaggaatacttatggtcgaatacctttatttgtttgatccgttgctattacagctttattacttcttctctcattaccagttttagcaggagctattacaatactattaactgatcgaaatttcaaacacatcatttttcgattccagcaggtgaaggagatccaattttatatcaacattta	actttatattttgtatttggaacataagcaggtatagtaggaacttcattaggaatcttaatctcgagctgaattaggacatcctggagcattaattggagatgatcaaatttataatgttattgtaacagctcacgcttttgtaataatttttt--atagtaatacctattataatggaggatttggaaattgattagttcctcttatattaggagctcctgatatagcattccctcgaataaataatataagttatctgattattgccaccctcttaaatcttttatttgtaagaagtatagtagaaaatggagctggaacaggatgaaccagtttaccctcctttaccaagtaatattgcacatggtggagcttcagttgatttagcaattttttcacttcacttatctggtatatcatctattttaggtgcagtaaattttattactacagttattaatatacgatcaacaggaatacttatggtcgaatacctttatttgtttgatccgttgctattacagctttattacttcttctctcattaccagttttagcaggagctattacaatactattaactgatcgaaatttcaaacacatcatttttcgattccagcaggtgaaggagatccaattttatatcaacattta	TLYFVFGT*AGMVGTSLGILISSWISTSWSINWSWSNL*CYCNSSRFCNNF--SNTYYNGGFGNWLVPLMLGAPDMAFPRMNNMSYLIIATLLNLLFVSSMVENGAGTGWTSLPSFTK*YCTWWSFSWFSNFFTSLIWYIIYFSCSKFYYYSY*YTINSNTYGRMPLFVWSVAITALLLLLSLPVLAGAITMLLTDRNFKHIIFRFQQVKEIQFYINI	-809.7012299999997	TRUE	TRUE
BBLPA099-10	acattatattttatttttggaatttgagcaggcattagtaggaacatccctagtctaattattcgactgaactaggtaatccacgatttttaattggagatgaccgaatttataatactattgttgcagctcatgcttttattataattttttttatagtaatacctattataatcggaggatttggtaattgattagtcccccttatattaggtgctcctgaatatagctttcccccgaataaataatatatgattttgacttttacccccctcattaattttgttagtttcaagtagtattgttgaaaatggagcaggaacaggttgaactgtttacccctctctttcttctaacattgctcatggaggatccctgttgaccttgctatttctcccttcatttagcaggtatttcctcaatcttaggagctattaattttatttctacaattattaacatatgagttaatggaataacttatgatcaaatacccttttatttgtttgagcagttggatttacagctttacttttattactttctttacctgttttagcaggaactattactatactacttacgtgcccgaaatttaaatacttctttttttgaccctgctggaggaggagatcctattttataccaacatttacttaaacgtcataacatcagcgccggtctttagggaggctagagtgaggaaaacattgccactacgaaagcgttc	acattatattttatttttggaatttgagcaggcattagtaggaacatccctagtctaattattcgactgaactaggtaatccacgatttttaattggagatgaccgaatttataatactattgttgcagctcatgcttttattataattttttttatagtaatacctattataatcggaggatttggtaattgattagtcccccttatattaggtgctcctgaatatagctttcccccgaataaataatatatgattttgacttttacccccctcattaattttgttagtttcaagtagtattgttgaaaatggagcaggaacaggttgaactgtttacccctctctttcttctaacattgctcatggaggatccctgttgaccttgctatttctcccttcatttagcaggtatttcctcaatcttaggagctattaattttatttctacaattattaacatatgagttaatggaataacttatgatcaaatacccttttatttgtttgagcagttggatttacagctttacttttattactttctttacctgttttagcaggaactattactatactacttacgtgcccgaaatttaaatacttctttttttgaccctgctggaggaggagatcctattttataccaacattta	TLYFIFGIWAGISSNIPSLIIRLN*VIHDF*LEMTEFMMLLLQLMLLL*FFL**YLL*SEDLVID*SPLY*VLLNMAFPRMNNMWFWLLPPSLILLVSSSIVENGAGTGWTVYPSLSSNIAHGGSLLTLLFLPSFSSYFLNLSSY*FYFYNY*HMS*WNNLWSNTLLFVWAVGFTALLLLLSLPVLAGTITMLLTCPKFKYFFFWPCWSSSSYFMPTF	-871.88523	TRUE	TRUE
FOAC411-05	ctctatctagtattcggtgctgagccggaatagtaggaacagctttaagcctacttatccgagcagagctaagtcaaacccggcgcactcctaggagttgaccaaatttataacgtaatcgttacagcccatgccttcgtaatgattttctttatagtaatgccaattatgattggaggctttggaaattgacttattccactaatcgatcggagacccagatatggcatacctcggatgaataacatgagtttttgactcctccctccctctttccttctcctactcgcctcctcaggagtagacgcaggtgctggacaccggctgaacggtgtacccacccttagctggtaatcttgcccatgcaggagcgtctgttcatttaactattttctctcttcatttagctggtatctcatcaattctaggggcaatcaacttcattacaacagtaatcaacatgaaaccccatgccgtctctatataccaaattccactatttgtctgagccgtcctaattactgctgtccttctgctcctctcacttcctgtcttagctgcccggcattacaatacttttaaccgatcgaaacttaaacactgccttcttcgatccagccgggggaggagaccccc	---ctctatctagtattcggtgctgagccggaatagtaggaacagctttaagcctacttatccgagcagagctaagtcaaacccggcgcactcctaggagttgaccaaatttataacgtaatcgttacagcccatgccttcgtaatgattttctttatagtaatgccaattatgattggaggctttggaaattgacttattccactaatcgatcggagacccagatatggcatacctcggatgaataacatgagtttttgactcctccctccctctttccttctcctactcgcctcctcaggagtagacgcaggtgctggacaccggctgaacggtgtacccacccttagctggtaatcttgcccatgcaggagcgtctgttcatttaactattttctctcttcatttagctggtatctcatcaattctaggggcaatcaacttcattacaacagtaatcaacatgaaaccccatgccgtctctatataccaaattccactatttgtctgagccgtcctaattactgctgtccttctgctcctctcacttcctgtcttagctgcccggcattacaatacttttaaccgatcgaaacttaaacactgccttcttcgatccagccgggggaggagacccc	-LYLVFGAEPE**EQL*AYLSEQS*VKPGALLGVDQIYNVIVTAHAFVMIFFMVMPIMIGGFGNWLIPLIDR*P*YGMPRMNNMSFWLLPPSFLLLLASSGVDAGAGHRLNGVPTLSW*SCPC*SVCSFNYFLSSFSWYLINS*GNQLHYNSNQHETPCRLYMPNSTICLSRPNYCCPSAPLTSCLSCPALQYF*PIET*TLPSSIQPGEET	-978.6826799999992	TRUE	TRUE
GBCMD5162-10	acagctttgagattgattattcgaactgaattatgccaaccaggaacttttattggaaatgatcaaatttacaatgttattgtcacagctcatgcttttgtaataatgttttttatagttatacctattataattggaggatttggaattgacttgttcctttaatattaagagcgccggatatggcgttccctcgtataaataatataagattttgacttttacctccagctttaactcttcttttaataagaagaatagttgaaaggggagtaggaactggttgaactgtgtacccccctttagccgctacaattgcccacgcaggtgcctcagttgatataggaattttttcactccgatttagcaggagtgtcctcaattcttggtgctattaattttatcaccacagtaattaatatgcgaccttatgggataaatatggatcaaataccattatttgtatgatctgtttttattactgtatccttcttttactttcgttaccagttttagcaggtgcaattacaatacttcttacagatcgtaatttaaatacttcttttttatgatccaagaggggaaggtgagcctattctttaccaacattta	------------------------------------------acagctttgagattgattattcgaactgaattatgccaaccaggaacttttattggaaatgatcaaatttacaatgttattgtcacagctcatgcttttgtaataatgttttttatagttatacctattataattggaggatttggaattgacttgttcctttaatattaagagcgccggatatggcgttccctcgtataaataatataagattttgacttttacctccagctttaactcttcttttaataagaagaatagttgaaaggggagtaggaactggttgaactgtgtacccccctttagccgctacaattgcccacgcaggtgcctcagttgatataggaattttttcactccgatttagcaggagtgtcctcaattcttggtgctattaattttatcaccacagtaattaatatgcgaccttatgggataaatatggatcaaataccattatttgtatgatctgtttttattactgtatccttcttttactttcgttaccagttttagcaggtgcaattacaatacttcttacagatcgtaatttaaatacttcttttttatgatccaagaggggaaggtgagcctattctttaccaacattta	--------------TALSLIIRTELCQPGTFIGNDQIYNVIVTAHAFVMMFFMVMPIMIGGFGIDLFL*Y*ERRMWRSLV*MM*DFDFYLQL*LFF**EE*LKGE*ELVELCTPL*PLQLPTQVPQLM*EFFHSDLAGVSSILGAINFITTVINMRPYGMNMDQMPLFVWSVFITVSFFYFRYQF*QVQLQYFLQIVI*MLLFYDPSGEGEPILYQHL	-838.8359799999996	TRUE	TRUE
SERIC545-17	ctttacttcctattcggtatttgagccgaaataattggatcttctctaggactcttattcgaattgaattaagaacccccagctccctaatcaaaaatgaccaaatctataatggttctagtaacagcccatgcctttattataattttctttatagtaataccaatcataatcggaggatttggtaactgacttattcccctatactaggagcccccgatatagcctttccccgtgtaaataacataagattttgacttctcccacccgcactaaattttcttctatgtcagaagaataattgaaagaggaacaggaacaggatgaacagtctatccccccctatccagtaatttagcccatataggatcatccgtagatccttcaatcttttcattacatttagcaggagtatcctcaattttaggagcaattaactttattacaacaataataaacatacgaccattgggagtatcctatgatcgtatgcctctctttgcatgatcagattcttatcacagctatactactactactctcacttcctgttttagctggagctattaccatattattaacagatcgtaatctcaatacatctgtctttgacccagcaggcgggggagacccaattctttatcaacatttaattggactgaatcccactggagaggctgcataaaatgg	---ctttacttcctattcggtatttgagccgaaataattggatcttctctaggactcttattcgaattgaattaagaacccccagctccctaatcaaaaatgaccaaatctataatggttctagtaacagcccatgcctttattataattttctttatagtaataccaatcataatcggaggatttggtaactgacttattcccctatactaggagcccccgatatagcctttccccgtgtaaataacataagattttgacttctcccacccgcactaaattttcttctatgtcagaagaataattgaaagaggaacaggaacaggatgaacagtctatccccccctatccagtaatttagcccatataggatcatccgtagatccttcaatcttttcattacatttagcaggagtatcctcaattttaggagcaattaactttattacaacaataataaacatacgaccattgggagtatcctatgatcgtatgcctctctttgcatgatcagattcttatcacagctatactactactactctcacttcctgttttagctggagctattaccatattattaacagatcgtaatctcaatacatctgtctttgacccagcaggcgggggagacccaattctttatcaacattta	-LYFLFGIWAEMIGSSLGLLFELN*EPPAP*SKMTKSMMVLVTAHAFIMIFFMVMPIMIGGFGNWLIPLY*EPPM*PFPV*MT*DFDFSHPH*IFFYVSSMIESGTGTGWTVYPPLSSNLAHMGSSVDPSIFSLHLAGVSSILGAINFITTMMNMRPLGVSYDRMPLFAWSDSYHSYTTTTLTSCFSWSYYHIINSS*SQYICLWPSSRGSPNSLSTF	-755.2095499999998	TRUE	TRUE
NBCAD086-08	gcgtttagggcgggtgcaataacccggctttgctgcctacgattgaacgaccttaaacagcaccttatatttatatttgtgatttgatcaggtttagttggatcttcccttagtttcattatccgaatagaactaagaacccccggaagatttgttggaaatgatcaaatttataatgtagttgtcacttctcatgcttttattataatttttttcatggttatacccattataattggaggattggataattgattagtgcctctatattaggatcaccagatatagcctttcctcgtataaataatctaagattttgattcctaccgccatctcttatctttctcttttaagaaggataactaattcaggagccggaacaggctgaacagtctatcctcctctctcttctaatttatctcatgctggcagatcagtagatctaaccattttttcttttacatatagcaggaatttcttcaatcttaggagctattaattttattttctactattataaatagaaaatttaaaaatttaaattttgaattaattcccctattcgtatgatcaattttaattacctgcagttttattacttctttctttacctgttttagcaggagccatcactatacttttaacggatcgtaatttaaatactaccttttttgatcctgcaggtgggggcgatccaattctttaccaacattta	accttatatttatatttgtgatttgatcaggtttagttggatcttcccttagtttcattatccgaatagaactaagaacccccggaagatttgttggaaatgatcaaatttataatgtagttgtcacttctcatgcttttattataatttttttcatggttatacccattataattggaggattggataattgattagtgcctctatattaggatcaccagatatagcctttcctcgtataaataatctaagattttgattcctaccgccatctcttatctttctcttttaagaaggataactaattcaggagccggaacaggctgaacagtctatcctcctctctcttctaatttatctcatgctggcagatcagtagatctaaccattttttcttttacatatagcaggaatttcttcaatcttaggagctattaattttattttctactattataaatagaaaatttaaaaatttaaattttgaattaattcccctattcgtatgatcaattttaattacctgcagttttattacttctttctttacctgttttagcaggagccatcactatacttttaacggatcgtaatttaaatactaccttttttgatcctgcaggtgggggcgatccaattctttaccaacattta	TLYLYLWFDQV*LDLPLVSLSE*N*EPPEDLLEMIKFMM*LSLLMLLL*FFSWLYPL*LEDWMID*CLYISITSYSLSSYK*SKILIPTAISYLSLLSSMTNSGAGTGWTVYPPLSSNLSHAGSSVDLTIFSFTYSSNFFNLSSY*FYFLLL*MENLKI*ILN*FPYSYDQF*LPAVLLLLSLPVLAGAITMLLTDRNLNTTFFDPAGGGDPILYQHL	-883.3912899999996	TRUE	TRUE
GBDP2857-06	aatagttggaacatctttaagatttttaatccgagctgaattaggacaccctggtgctttaattggagtgaccaaatttataacgattattgttactgcccatgcttttatcataattttttctatagtaatacctattataattggaggatttggaaattgacttgtacctttaatattaggagctcctgatatagctttcccatgaataaataatataagattctgattactacccccagctttaacccttttattagttagaagatagttgaaaagtggagctggtacaggatgaactgtttaccccccattatctgcagaattgctcatggaggagcatcagttgatttagcaattttttctttacatttagccggaatctcttcaattttaggcgccgtaaattttattacaactgttattaatatacgatcaactggaattgcattagaccgaataccattatttgtatgatcagttgtaattacagctttattgttgttactttctttacccgtattagctggagcaattacaatacttttaacagatcgaaatttaaatacttcattttttgaccctgcgggagggggagacccaattttatatcaacattta	---------------------------------atagttggaacatctttaagatttttaatccgagctgaattaggacaccctggtgctttaattggagtgaccaaatttataacgattattgttactgcccatgcttttatcataattttttctatagtaatacctattataattggaggatttggaaattgacttgtacctttaatattaggagctcctgatatagctttcccatgaataaataatataagattctgattactacccccagctttaacccttttattagttagaagatagttgaaaagtggagctggtacaggatgaactgtttaccccccattatctgcagaattgctcatggaggagcatcagttgatttagcaattttttctttacatttagccggaatctcttcaattttaggcgccgtaaattttattacaactgttattaatatacgatcaactggaattgcattagaccgaataccattatttgtatgatcagttgtaattacagctttattgttgttactttctttacccgtattagctggagcaattacaatacttttaacagatcgaaatttaaatacttcattttttgaccctgcgggagggggagacccaattttatatcaacattta	-----------MVGTSLSFLIRAELGHPGALIGVTKFMTIIVTAHAFIMIFSMVMPIMIGGFGNWLVPLMLGAPDMAFPWMNNMSFWLLPPALTLLLVSS*LKSGAGTGWTVYPPLSAELLMEEHQLI*QFFLYI*PESLQF*AP*ILLQLLLMYDQLELH*TEYHYLYDQL*LQLYCCYFLYPY*LEQLQYF*QIEI*MLHFLTLREGETQFYINI	-791.4704500000005	TRUE	TRUE
TTMDI589-10	actccttacattattgtttggtgcttgatcaggaatggtagggacttctcttagtatgcttattcgagcagaattaggacgtcctggaacttttattggtgatgaccaaatttataatgtagtagtaatgcccacgcatttattattaatttttttcatagttatactagttctaattggtggttttggtaattgacttgtacccttaatattaggagccgcagatatggctttcccccgaataaataatataattttagacttcttcccccttctcttactcttttactttctagttcattcgtagaaaatggggcaggaactggctgaacggtctacccccctttttctgcggctattgctcatagaggggcttctgttgatttagctattttttctctccatttagcaggtgtgtcttctaatttaggttctgtaaattttattactacagttattaatatgcgagcataacggaattacattagatcgaatacccttatttgtccgatctgtggtaattacaactgttttattacttctttcattacctgagttagcaggagctattactatacttttaa	actccttacattattgtttggtgcttgatcaggaatggtagggacttctcttagtatgcttattcgagcagaattaggacgtcctggaacttttattggtgatgaccaaatttataatgtagtagtaatgcccacgcatttattattaatttttttcatagttatactagttctaattggtggttttggtaattgacttgtacccttaatattaggagccgcagatatggctttcccccgaataaataatataattttagacttcttcccccttctcttactcttttactttctagttcattcgtagaaaatggggcaggaactggctgaacggtctacccccctttttctgcggctattgctcatagaggggcttctgttgatttagctattttttctctccatttagcaggtgtgtcttctaatttaggttctgtaaattttattactacagttattaatatgcgagcataacggaattacattagatcgaatacccttatttgtccgatctgtggtaattacaactgttttattacttctttcattacctgagttagcaggagctattactatacttttaa	TPYIIVWCLISNGSDFS*YAYSSSISTSWNFYWWWPNL*CSSNAHAFIINFFHSYTSSNWWFW*LTCTLNISSRSYGFPPNK*YNFSLLPPSLTLLLSSSFVENGAGTGWTVYPPFSAAIAHSGASVDLAIFSLHLAGVSSNLGSVNFITTVINMRA*RNYISSNTLICPICGNYNCFITSFITWVSSSYYYTF	-844.1996199999998	TRUE	TRUE
FENHY086-14	gacgtagaggtttaggtcgagacaccatagaactagtcagagccttgggcggccatcactcccgttacctctggactttatattttatctttggagcttgagcaggaatagtaggaacttcattaagaatcttaattcgagctgagattaggaaatacaggaagtttaattggtgatgatcaaatttataacggtattgtaacagcctatgcatttgttataatattttttcatagtaatacgtattataattggaggttttggaaattgattagtccctttaatgctaaggagccctagatatagcattccctctaataaataatataagattttgattacttcccccttctcttactttacttttaatgagatagaatagtagaaaatggtgcaggaacaggttgaactgttttcccccctctgtcatctaatattgcccgatggaggagcttctgtagatttgactatttttagtcttcatctagcaggtatttcttcaattttaggtgccgtaaattttattactacagtaacaatatacgatcattgaatttaacatatgatcgttacctttatttgtgtgatcagtagcaatcactgcattattgttacttttatccttacctgacctagctggtagctattacaatactactaacagatcgaaatttgaatacatcattctttgtccagcagggggtggtgacccaattttataccaacatttaaccgtacttgtgatggggaagg	actttatattttatctttggagcttgagcaggaatagtaggaacttcattaagaatcttaattcgagctgagattaggaaatacaggaagtttaattggtgatgatcaaatttataacggtattgtaacagcctatgcatttgttataatattttttcatagtaatacgtattataattggaggttttggaaattgattagtccctttaatgctaaggagccctagatatagcattccctctaataaataatataagattttgattacttcccccttctcttactttacttttaatgagatagaatagtagaaaatggtgcaggaacaggttgaactgttttcccccctctgtcatctaatattgcccgatggaggagcttctgtagatttgactatttttagtcttcatctagcaggtatttcttcaattttaggtgccgtaaattttattactacagtaacaatatacgatcattgaatttaacatatgatcgttacctttatttgtgtgatcagtagcaatcactgcattattgttacttttatccttacctgacctagctggtagctattacaatactactaacagatcgaaatttgaatacatcattctttgtccagcagggggtggtgacccaattttataccaacattta	TLYFIFGAWAGMVGTSLSILIRAEISKYSKFNWWWSNL*RYCNSLCICYNIFS**YVL*LEVLEID*SL*C*GALDMAFPLMNNMSFWLLPPSLTLLLMS*NSSKWCSNSLNCFPPSVI*YCPMEELL*IWLFLVFI*QVFLQF*VP*ILLLQ*QYTIIEFNMWSLPLFVWSVAITALLLLLSLPDLAGSYYNTTNSSKFEYIILCPAGGGDPILYQHL	-980.4436600000001	TRUE	TRUE
GBML7918-19	cactcgacttgtgtgcgtggatcagaccgcgtaaacgacggtgggacaaccttgtactttattttttctatttggagggggttaatggggacgggttttagtgtgattacttcgtttagaacttagttagtccgggaaagcttttggcaaatgggcagctatagaacactgtggttacagctcatgggtttattataattttttttttggtaataccagtgatgattggtggatttgggaattggttagtgcctttaatgttggctgttcccgatatggcgtttgcacgtttaaataactttaggttctgaatactaacgacatccatgtgtttgttgttgagctctctatatgtggagcgggggtgtgggactgggtgaaccatatacccccctttatcaaggtgggagggccatcctagatgctctgtggattttgttattttcacacttcattcgggtgggatttcctctattgcgtctgctattaactttgctactaccgctggttgtatacgggtggaggctatcttaattttacgtattaggatgcttgtgtgatttgtgggtgttacgggtctgttgttggttgttgctatgccgatgcttggggcggctcttacaatgctttctaactgatcgtcattttaacacaagattttttgatcctgatgggttgggggacccggttctgtttgttcatttg	accttgtactttattttttctatttggagggggttaatggggacgggttttagtgtgattacttcgtttagaacttagttagtccgggaaagcttttggcaaatgggcagctatagaacactgtggttacagctcatgggtttattataattttttttttggtaataccagtgatgattggtggatttgggaattggttagtgcctttaatgttggctgttcccgatatggcgtttgcacgtttaaataactttaggttctgaatactaacgacatccatgtgtttgttgttgagctctctatatgtggagcgggggtgtgggactgggtgaaccatatacccccctttatcaaggtgggagggccatcctagatgctctgtggattttgttattttcacacttcattcgggtgggatttcctctattgcgtctgctattaactttgctactaccgctggttgtatacgggtggaggctatcttaattttacgtattaggatgcttgtgtgatttgtgggtgttacgggtctgttgttggttgttgctatgccgatgcttggggcggctcttacaatgctttctaactgatcgtcattttaacacaagattttttgatcctgatgggttgggggacccggttctgtttgttcatttg	TLYFIFSIWSGLMGTGFSVITSFST*LVRESFWQMGSYSTLWLQLMGLL*FFFW*YQWWLVDLGIG*CL*CWLFPMWRLHV*MTLGSEY*RHPCVCCWALYMWSGGVGLGEPYTPLYQGGSAILDALWILLFSHFIRVGFPLLRLLLTLLLPLVVYGWSLS*FYVLGCLCDLWVLRVCCWLLLCRCLGRLLQCFLTDRHFNTSFFDPDGLGDPVLFVHL	-1145.3898299999998	TRUE	TRUE
GBCOD300-13	acactatattttatttttggagcctgatctggcatagtaggaacttcattgagagttttaattcagtattgaattagggaaccctgtatctttaattggggatgatcaaatctataatgtaattgtaacagcacatgccttatatcataattttctttatagttataccaataataattggaggattcggaaattggatgagttccactaatacttggagcacctgatatagcgttcccccgacttaataatataagattttggattattacccccatctttatcccttgtactaataagaagcattgttgataaaggcgctggaacaggttgaacagtttacccccccttatcagcaagacattgcccatgaaggatcatctgtagatttagctatttttagcctccatatagctggagtctcttcaattctcggggctattaattttatttctactgtaattaatatacgaccaataggaatatcacctgatcgaatatctctctttatctgtgcagttaaaattactcaattttactactactttccctacccgtactagcaggagctattacaatattcattaacagaccgaaatataaacacatcatt	acactatattttatttttggagcctgatctggcatagtaggaacttcattgagagttttaattcagtattgaattagggaaccctgtatctttaattggggatgatcaaatctataatgtaattgtaacagcacatgccttatatcataattttctttatagttataccaataataattggaggattcggaaattggatgagttccactaatacttggagcacctgatatagcgttcccccgacttaataatataagattttggattattacccccatctttatcccttgtactaataagaagcattgttgataaaggcgctggaacaggttgaacagtttacccccccttatcagcaagacattgcccatgaaggatcatctgtagatttagctatttttagcctccatatagctggagtctcttcaattctcggggctattaattttatttctactgtaattaatatacgaccaataggaatatcacctgatcgaatatctctctttatctgtgcagttaaaattactcaattttactactactttccctacccgtactagcaggagctattacaatattcattaacagaccgaaatataaacacatcatt	TLYFIFGAWSGMVGTSLSVLIQYWISEPCIFNWGWSNL*CNCNSTCLMS*FSL*LYQ**LEDSEIGWVPLMLGAPDMAFPRLNNMSFWIITPIFIPCTNKKHCW*SRWNSLNSLPPLISKTLPMKDHL*I*LFLASM*LESLQFSGLLILFLL*LMYDQ*EYHLIEYLSLSVQLKLLNFTTTFPTRTSSSYYNIH*QTEM*THH	-1100.65114	TRUE	TRUE
FCFPS048-06	agttctttatttagtattggtgcctgagccggcatagtcggaacagccctgagccttctcattcgagctgagcttagtcaacccggggccctccttggagacgatcagatttaccaacgttatcgttacagctcacgctttgttataattttttttatagttataccaatcataattggaggctttggaactgactaattccacttatgattggagcccctgacatagccttcccccgtataaataatataagcttttgactcctccccccctcttttttacttctactcgcctcttcgggggtgaagctggggccggaacaggatgaacagtttatccccctttagcaggcaatttggcccacgccggagcctccgtagacctaactattttttccctccacatagcaggaatttcatccatcttgggcgcaattaattttattactaccatcattaatataaaaccccctgccatttcacaatatcaaacccccctatttgtgtggtcagtcctaattacagcagtcctgctacttctatcattaccagtactagcagctggaattacaatacttcttactgatcgaaacttgcacacctctttctttgaccctgcaggcggaggagaccctattttataccagcaccta	ttctttatttagtattggtgcctgagccggcatagtcggaacagccctgagccttctcattcgagctgagcttagtcaacccggggccctccttggagacgatcagatttaccaacgttatcgttacagctcacgctttgttataattttttttatagttataccaatcataattggaggctttggaactgactaattccacttatgattggagcccctgacatagccttcccccgtataaataatataagcttttgactcctccccccctcttttttacttctactcgcctcttcgggggtgaagctggggccggaacaggatgaacagtttatccccctttagcaggcaatttggcccacgccggagcctccgtagacctaactattttttccctccacatagcaggaatttcatccatcttgggcgcaattaattttattactaccatcattaatataaaaccccctgccatttcacaatatcaaacccccctatttgtgtggtcagtcctaattacagcagtcctgctacttctatcattaccagtactagcagctggaattacaatacttcttactgatcgaaacttgcacacctctttctttgaccctgcaggcggaggagaccctattttataccagcaccta	FFI*YWCLSRHSRNSPEPSHSSWA*STRGPPW*RSDLPTLSLQLTLCYNFFYSYTNHNW*LWNWLIPLMIGAPDMAFPRMNNMSFWLLPPSFLLLLASSGVKLGPEQDEQFIPL*QAIWPTPEPP*T*LFFPST*QEFHPSWAQLILLLPSLM*NPLPFHNIKPPYLCGQS*LQQSCYFYHYQY*QLELQYFLLIETCTPLSLTLQAEETLFYTST	-1228.4816299999995	TRUE	TRUE
GBMNA13317-19	gccaccgacatacatcataaccatgcaagttccgactcaaaccatactcttatctcctatttggggcttgagcaggcatggtaggaacagctcttagccttttaattcgagctgaactttggtcaaccaggggctttactaggagatgaccaaatctataatgtaatcgtaacagcccatgctttcagttataatttttttcatagttatccctatcacaatcggaggctttgggaattgactagtccccttaataattggagcccctgatatagcatttcctcgaataaataatataagcttctggcttctaccaccatccttcttactacttctagcgtattcaatagtagaggcaggcgctggaactgggtgaaccgtatatcctcctctagctgggtaacttggctcatgcaggggcctccgtagacttaacaattttttcattacacctagcaggagtatcctcaattctaggggctatcaactttattaccacagtaattaacataatacccccagccatatcacagtaccaaacgcctctattcgtatgatcgtgataattaccgctgatccttctacttctgtccctaccagttctagcagcaggtattactatactgttaactgaccgtaatctcaacacaacattttttgatcctgcaggaggaggcgatccaattctatatcaacatttaggaa	actcttatctcctatttggggcttgagcaggcatggtaggaacagctcttagccttttaattcgagctgaactttggtcaaccaggggctttactaggagatgaccaaatctataatgtaatcgtaacagcccatgctttcagttataatttttttcatagttatccctatcacaatcggaggctttgggaattgactagtccccttaataattggagcccctgatatagcatttcctcgaataaataatataagcttctggcttctaccaccatccttcttactacttctagcgtattcaatagtagaggcaggcgctggaactgggtgaaccgtatatcctcctctagctgggtaacttggctcatgcaggggcctccgtagacttaacaattttttcattacacctagcaggagtatcctcaattctaggggctatcaactttattaccacagtaattaacataatacccccagccatatcacagtaccaaacgcctctattcgtatgatcgtgataattaccgctgatccttctacttctgtccctaccagttctagcagcaggtattactatactgttaactgaccgtaatctcaacacaacattttttgatcctgcaggaggaggcgatccaattctatatcaacattta	TLISYLGLEQAW*EQLLAF*FELNFGQPGALLGDDQIYNVIVTAHAFSYNFFHSYPYHNR*LWELTSPLNNWSPWYSISSNK*YKLLASTTILLTTSSVFNS*G*RWNWVNRMSSSSWVTWLMQGPP*T*QFFHYT*QEYPQF*GLSTLLPQ*LT*YPQPYHSTKRLYSYDRDNYRWSFYFCPYQF*QQVLLYC*LTVISTQHFLILQEEAIQFYINI	-1293.3935999999999	TRUE	TRUE
JSCOL236-11	accttatacttcatactttggtgcatgagcaggaatgctgggaacatctttaagactattaatccgatctgaattaggtacatcagggtcattaattggagatgaccaagtctacaatgttatcgtaacagcacatgctttcgataataattttttttatagtaatgctgtgatagttggaggatttggcaattgattattacccctaatattaggtgccccagatatagctttcccccgactaaataacataagtattttgattattacccccatccactaactctttaatattaagtagactagttgaaaacggagcaggaactggatgaacagtgtaccccccactatcatcaaatattctcacggaggagcatcagttgatttagcaatctttagcctccatttagcaggtatctcctcaattttaggtgctattaattttatttcaacaatactaaatatacaccctaagggaataattatagaccaaatacctctatttgtatgagcaattattattactgcaatctacttttattatcactacgcagtcttagcaggagctattactatattacttacagaccgaaa	accttatacttcatactttggtgcatgagcaggaatgctgggaacatctttaagactattaatccgatctgaattaggtacatcagggtcattaattggagatgaccaagtctacaatgttatcgtaacagcacatgctttcgataataattttttttatagtaatgctgtgatagttggaggatttggcaattgattattacccctaatattaggtgccccagatatagctttcccccgactaaataacataagtattttgattattacccccatccactaactctttaatattaagtagactagttgaaaacggagcaggaactggatgaacagtgtaccccccactatcatcaaatattctcacggaggagcatcagttgatttagcaatctttagcctccatttagcaggtatctcctcaattttaggtgctattaattttatttcaacaatactaaatatacaccctaagggaataattatagaccaaatacctctatttgtatgagcaattattattactgcaatctacttttattatcactacgcagtcttagcaggagctattactatattacttacagaccgaaa	TLYFMLWCMSSNAGNIFKTINPIWISYISVINWSWPSLQCYRNSTCFR**FFL**CCDSWSIWQLIITPNISCPSYSFPPTK*HKYFDYYPHPLTL*Y*VD*LKTEQELDEQCTPHYHQMFSRSSISWFSNL*PPFSSYLLNFSCY*FYFNNTKYTP*GNNYSPNTSICMSNYYYCNLLLLSLRSLSSSYYYITYSPK	-1255.7380200000005	TRUE	TRUE
FOA444-04	ctttatctagtatttggtgcatgagctggaatagtagggacggccttgagcctcctcattcgggcagaattaagtcaacctggcgcccttttaggagacgaccagatctacaacgtaattgtaacagcacacgccttcgtaataattttctttatagtactgcccatcatgattgggggctttggaaactgattaatccctctgatgatcggcgcccctgacatggctttcccccgtatggaacaacataagcttctgactcctccctccctcctttctcctactcctcgcctcttcaggagtagaagccggggcggggacggggtggacagtctacccccctttagccgggaatctggcccacgccggggcttctgttgacctaactatcttttccctgcacttagcaggcatttcctcaattctaggggcaatcaacttcatcacaactatcattaacataaaacctcccgccatctccaaatatcaaacccctttgttcgtctggtcagtactaattaccgctgttttcctcctcctgtccctccctgtgcttgctgcggggattacaatgctcctcacagaccgaaatttaaacaccaccttcttcgaccccgcaggaggaggggaccccatcctataccagcacctcgtcggtggactatgctttggagactaactaacctaacagattttgaatgcaggt	---ctttatctagtatttggtgcatgagctggaatagtagggacggccttgagcctcctcattcgggcagaattaagtcaacctggcgcccttttaggagacgaccagatctacaacgtaattgtaacagcacacgccttcgtaataattttctttatagtactgcccatcatgattgggggctttggaaactgattaatccctctgatgatcggcgcccctgacatggctttcccccgtatggaacaacataagcttctgactcctccctccctcctttctcctactcctcgcctcttcaggagtagaagccggggcggggacggggtggacagtctacccccctttagccgggaatctggcccacgccggggcttctgttgacctaactatcttttccctgcacttagcaggcatttcctcaattctaggggcaatcaacttcatcacaactatcattaacataaaacctcccgccatctccaaatatcaaacccctttgttcgtctggtcagtactaattaccgctgttttcctcctcctgtccctccctgtgcttgctgcggggattacaatgctcctcacagaccgaaatttaaacaccaccttcttcgaccccgcaggaggaggggaccccatcctataccagcacct	-LYLVFGAWAGMVGTALSLLIRAELSQPGALLGDDQIYNVIVTAHAFVMIFFMVLPIMIGGFGNWLIPLMIGAPDMAFPRMEQHKLLTPPSLLSPTPRLF*S*SRGGDGVDSLPPFSRESGPRRGFCWPNYLFPALS*HFLNS*GNQLHHNYH*HKTSRHLQMSNPFVRLVSTNYRCFPPPVPPCACCGDYNAPH*PKFKHHLLRPR***GPHPMPAP	-962.7688900000003	TRUE	TRUE
AICH854-07	ccttcggggtttgatcactcgaatgcctagggtacaacgcggtggtgtgccgccattagtgcacatgcgaaaagccgccatcaatcctaattttatattttttactaggtaatgatcaggaataattggtctttcaataagaattattattcgtattgaattaagaaatccaggatcaattattaataatgatcaaatttataactcattaattactatacatgctctattaatattttttttttagctatacctgtaataattggaggatttggaaattaattaattcctttaataattggagctcctgatatagcattcccacgaataaataatttaagattttgattattaattccatcaatttcaatattaatatcaagatcaattattaatcaaggtgtaggaacaggatgaacaatatatcccccactatcattaaatattaatcaagagggtctatcaatagatatactattttttcattacacttagcaggaatatcctcaattttaggatcaattgattttatttcaacattttaaatataaaatttattaattctagatatgatcaattaactttattttcatgatcaattctaattacaactattttattactattagcagtccctgtattagcaggagcaattacaataattttaactgaccgaaactttaaatacatcattttttgatcactagaggaggaggaagatccaattttatttcaacatttacatcacctcgtttt	attttatattttttactaggtaatgatcaggaataattggtctttcaataagaattattattcgtattgaattaagaaatccaggatcaattattaataatgatcaaatttataactcattaattactatacatgctctattaatattttttttttagctatacctgtaataattggaggatttggaaattaattaattcctttaataattggagctcctgatatagcattcccacgaataaataatttaagattttgattattaattccatcaatttcaatattaatatcaagatcaattattaatcaaggtgtaggaacaggatgaacaatatatcccccactatcattaaatattaatcaagagggtctatcaatagatatactattttttcattacacttagcaggaatatcctcaattttaggatcaattgattttatttcaacattttaaatataaaatttattaattctagatatgatcaattaactttattttcatgatcaattctaattacaactattttattactattagcagtccctgtattagcaggagcaattacaataattttaactgaccgaaactttaaatacatcattttttgatcactagaggaggaggaagatccaattttatttcaacattta	ILYFLLGNDQE*LVFQ*ELLFVLN*EIQDQLLMMIKFMTH*LLYMLY*YFFFSYTCNNWSIWKLINSFNNWSSWYSIPTNK*FKILIINSINFNINIKINY*SSCSNSMNNMSPTIIKY*SSGSINSYTIFSLHLAGMSSILGSIDFISTF*M*NLLILDMIN*LYFHDQF*LQLFYYY*QSLY*QEQLQ*F*LTETLNTSFFDH*SSSKIQFYFNI	-1260.9522999999988	TRUE	TRUE
OPPCE674-17	gcttagagttaggacaccctggtagatttattggagatgatcaattttacaatgttatagctactgcacatgcttttgttataattttttttatagttatacctactataattgggggatttggaaactgattagtacctttaataatcggtgcccctgatatagccatttccccggataaataacataagattctggcttcttcccccctctctaacccttttattaacaggagggttagtagaaagaggagccggaactggatgaacggtttacccccctttagctgcgggtattgctcacgcaggggcctcagttgacctctcaatttttagtctacatttagcaggtgcttcttcaattctaggaggtgtaaattttattacaactattatgtaatatacgaacacctggcatatcctgggatcaaacacctttatttgtttgatcagtttttttaacagccattttacttcttgttttttacctgttttagctggtgctattaccat	----------------------------------------------------------------gcttagagttaggacaccctggtagatttattggagatgatcaattttacaatgttatagctactgcacatgcttttgttataattttttttatagttatacctactataattgggggatttggaaactgattagtacctttaataatcggtgcccctgatatagccatttccccggataaataacataagattctggcttcttcccccctctctaacccttttattaacaggagggttagtagaaagaggagccggaactggatgaacggtttacccccctttagctgcgggtattgctcacgcaggggcctcagttgacctctcaatttttagtctacatttagcaggtgcttcttcaattctaggaggtgtaaattttattacaactattatgtaatatacgaacacctggcatatcctgggatcaaacacctttatttgtttgatcagtttttttaacagccattttacttcttgttttttacctgttttagctggtgctattaccat	----------------------LELGHPGSFIGDDQFYNVMATAHAFVMIFFMVMPTMIGGFGNWLVPLMIGAPDMAISPDK*HKILASSPLSNPFINSSVSSKSSRNWMNGLPPFSCGYCSRSGLSWPLNF*STFSSCFFNSSSCKFYYNYYVMYEHLAYPGIKHLYLFDQFF*QPFYFLFFTCFSWCYYH	-818.8660700000001	TRUE	TRUE
ASSCR7957-12	tgaatcaactattcggcggcgcttaccgtatatctactccagtatataaagtagggatttggcgagtggagtaccctatattgactacagaagctttactttatattttatatttggtagttgagcaggaatagtaggaacaacacttagattattattcgtgcagaattaggtaatccaggaactttaattggtgatgaccaaatttataatgttattgtaacagcccatgcttttattataattttctttatagttataccaattcttattggaggatttggtaattgctagtacctttaatattaggagcacctgatatagcattccctcgaataaatcatataagattttgattactccctccttcattaactttattattaataagtagaatagtagaaaatggggatggcacaggatgaacagtatatcccccctcatctgctcccatagctcatagaggtgcatcagtggacttagctatttttagactacatctagctggtatttcatcaattttaggagcaattaattttattactactgtaattaatatacgatcaacaggtatacttttgatcgtatacctttatttgcttgagcagttgttcttacagctctattattacttttatctttacccgtattagcaggtgcaattactatacattttaactgacgaaatttaaatacatcattctttgaccctgtgggtggaggagatccaattttatagcaacatttatcgggaaacaatgtgcaggcaaaacgactcacgaacgctgggcttccg	actttatattttatatttggtagttgagcaggaatagtaggaacaacacttagattattattcgtgcagaattaggtaatccaggaactttaattggtgatgaccaaatttataatgttattgtaacagcccatgcttttattataattttctttatagttataccaattcttattggaggatttggtaattgctagtacctttaatattaggagcacctgatatagcattccctcgaataaatcatataagattttgattactccctccttcattaactttattattaataagtagaatagtagaaaatggggatggcacaggatgaacagtatatcccccctcatctgctcccatagctcatagaggtgcatcagtggacttagctatttttagactacatctagctggtatttcatcaattttaggagcaattaattttattactactgtaattaatatacgatcaacaggtatacttttgatcgtatacctttatttgcttgagcagttgttcttacagctctattattacttttatctttacccgtattagcaggtgcaattactatacattttaactgacgaaatttaaatacatcattctttgaccctgtgggtggaggagatccaattttatagcaacattta	TLYFMFGSWAGMVGTTLSLLFVQN*VIQEL*LVMTKFMMLL*QPMLLL*FSL*LYQFLLEDLVIASTFNISSTWYSIPSNKSYKILITPSFINFIINK*NSSKWGWHSMNSMSPLICSHSS*SCISGLSYF*TTSSWYFINFSSN*FYYYCN*YTINSYTFDRMPLFAWAVVLTALLLLLSLPVLAGAITMHFNWRNLNTSFFDPVGGGDPIL*QHL	-968.9456300000004	TRUE	TRUE
ASDMT662-11	actttatattttatttttggagcatgagccggaatagtaggaacatcattaagattataattcgtgctgaattaggacaccctggtgccttaattggtgatgatcaaatttataatgtaattgttactgctcatgcttttattataattttttttatagttatacctattataataggagatttggaaattgattagttccattaatattaggagctcctgatatagctttccctcgaataaataatataagtttttgaatactacctccttctttaacattactatgagccagtagtatagtagaaaatggggctgggactggatgaactgtttatccacctttagcttcccaatattgcccattgaggagcttcagttgatttagcaattttttctcttcatttagcaggaatttcttcaattttaggggcagtaaatttgattacaactattattaatatacgctcatcaggaattacttctgatcgaataccattatttgtttgtatcagttggaattacagctcttcttttacttctttcacttccagtattagcaggagcaattactatattattaacagatcgaaattttaatacttcatgttttgatcctgcgggaggaggagatcctattttata	actttatattttatttttggagcatgagccggaatagtaggaacatcattaagattataattcgtgctgaattaggacaccctggtgccttaattggtgatgatcaaatttataatgtaattgttactgctcatgcttttattataattttttttatagttatacctattataataggagatttggaaattgattagttccattaatattaggagctcctgatatagctttccctcgaataaataatataagtttttgaatactacctccttctttaacattactatgagccagtagtatagtagaaaatggggctgggactggatgaactgtttatccacctttagcttcccaatattgcccattgaggagcttcagttgatttagcaattttttctcttcatttagcaggaatttcttcaattttaggggcagtaaatttgattacaactattattaatatacgctcatcaggaattacttctgatcgaataccattatttgtttgtatcagttggaattacagctcttcttttacttctttcacttccagtattagcaggagcaattactatattattaacagatcgaaattttaatacttcatgttttgatcctgcgggaggaggagatcctattttata	TLYFIFGAWAGMVGTSLSL*FVLN*DTLVP*LVMIKFMM*LLLLMLLL*FFL*LYLL**EIWKLISSINISSSWYSFPSNK*YKFLNTTSFFNITMSQ*YSSKWGWDWMNCLSTFSFPMLPIEELQLI*QFFLFI*QEFLQF*GQ*IWLQLLLMYAHQELLLIEYHYLFVSVGITALLLLLSLPVLAGAITMLLTDRNFNTSCFDPAGGGDPIL	-992.4057699999997	TRUE	TRUE
GCOL11578-16	gaccttgttcacttccactttatatttcatatttggggcatgatcgggtatagtaggaacttcactaagaatattaatccgtaccgaactaggaacaccaggtaaactaattggtgacgatcagatttataataccattgttactgctcatgcatttattataattttttttatagtaataccaattctaattggaggttttggaaactgactaattcctcgtttatacttggcagcccccgatatagcttttcctcgacttaacaacataagattctgactacttccaccatcactaactttattattaactagaagaatcatagacaaaggtgctggaactggatgaactgtttacccgccgctatctggaaatgtgtctcatgaaggagcttcagtagacttggcaatttttagccttcatatggcaggaatccttctattttaggagcaattaattttatttcaactgtagcaaacatacgagcctagaggaatagatcccgaccaaacacattgtttgtatgagctgttaaaattacagcaattttactattactatcactaccagtactagctggggctattacgatacttctaactgaccgaaatattaatacctcattctttgaccctgccggtggaggtgaccctattttataccaacatttagataaacgatggcatgtggtccctataaggct	actttatatttcatatttggggcatgatcgggtatagtaggaacttcactaagaatattaatccgtaccgaactaggaacaccaggtaaactaattggtgacgatcagatttataataccattgttactgctcatgcatttattataattttttttatagtaataccaattctaattggaggttttggaaactgactaattcctcgtttatacttggcagcccccgatatagcttttcctcgacttaacaacataagattctgactacttccaccatcactaactttattattaactagaagaatcatagacaaaggtgctggaactggatgaactgtttacccgccgctatctggaaatgtgtctcatgaaggagcttcagtagacttggcaatttttagccttcatatggcaggaatccttctattttaggagcaattaattttatttcaactgtagcaaacatacgagcctagaggaatagatcccgaccaaacacattgtttgtatgagctgttaaaattacagcaattttactattactatcactaccagtactagctggggctattacgatacttctaactgaccgaaatattaatacctcattctttgaccctgccggtggaggtgaccctattttataccaacattta	TLYFMFGAWSGMVGTSLSMLIRTELGTPGKLIGDDQIYNTIVTAHAFIMIFFMVMPILIGGFGNWLIPRLYLAAPDMAFPRLNNMSFWLLPPSLTLLLTSSIMDKGAGTGWTVYPPLSGNVSHEGASVDLAIFSLHMAGILLF*EQLILFQL*QTYEPSGMDPDQTHCLYELLKLQQFYYYYHYQY*LGLLRYF*LTEMLMPHSLTLPVEVTLFYTNI	-638.1208100000005	TRUE	TRUE
JSJUL330-11	actttagttttattcttgaagcctgagctggaatagtaggtacttcattaagtattatgattcgagctgaattaggacaccctggtgctttaattggtgatgaccaaatttataatgtaaatgttactgccatgcttttattaaaattttttttatagttatacctattataataggaggatttggacattgattagttccttgtaatactgggagctcctgatatagcattatcctcgaataaataatacaagtttttgaatattacctccttctttaactcttttattagcaagaagtatagtagaaaatggagcaggtactggatgaacagtttaccctcctctttcttctagaattgctcatagtggagcttccagttgatttagcaattttctctctacatttagccggaatttcttcaattttaggagctgtaaatttgattacaacaattattaatatacgatcttcaggtattacttttgatcgaatgacctttatttgtttgatcagttggtattactgctcttttattacttttatctttacctgtattagccgga	actttagttttattcttgaagcctgagctggaatagtaggtacttcattaagtattatgattcgagctgaattaggacaccctggtgctttaattggtgatgaccaaatttataatgtaaatgttactgccatgcttttattaaaattttttttatagttatacctattataataggaggatttggacattgattagttccttgtaatactgggagctcctgatatagcattatcctcgaataaataatacaagtttttgaatattacctccttctttaactcttttattagcaagaagtatagtagaaaatggagcaggtactggatgaacagtttaccctcctctttcttctagaattgctcatagtggagcttccagttgatttagcaattttctctctacatttagccggaatttcttcaattttaggagctgtaaatttgattacaacaattattaatatacgatcttcaggtattacttttgatcgaatgacctttatttgtttgatcagttggtattactgctcttttattacttttatctttacctgtattagc	TLVLFLKPELE**VLH*VLWFELN*DTLVL*LVMTKFMM*MLLPCFY*NFFYSYTYYNSSIWTLISSL*YWELLM*HYPRMNNTSFWMLPPSLTLLLASSMVENGAGTGWTVYPPLSSSIAHSGASSWFSNFLSTFSRNFFNFSSCKFDYNNY*YTIFSYYFWSNDLYLFDQLVLLLFYYFYLYLY*	-972.6791400000003	TRUE	TRUE
DSFAL606-09	ttgcttcccttacagtgacaactactattccggttcggaattctatccaaaacaagtgatgagtttggttcctttatctaggtatttggtgcctgagccggaatagttggcacagctctaagcctgctcatccgagcggagctaagccaacccggcgccctcctgggagacgaccaaatttacaatgtccttgttacagcgcatccttcgtaataattttcttgtatagtaataccaattatgattgggggttttggaaactggctcgtacccttaataatcggggcacccagaatagcattcccccgaataaccaacatgagcttttgactccttcccccatcttttctcctcctccttgcctcttccggggtagaggcgggggctgggacaggatgaacagtttacccccttctctctggtaagctagcccatgcaggagcctccgttgatttgacaatcttctcccttgacctagcagggatttcttcaatccttcgcagcaattaatttcattacgaccatcattaacatgaagccccctgcgatttctcagtaccagacccccctcttcgtctggtccgtgctcattacggcgtgtcctacttctcctctctctccccgtccttgcagctggaattaccatgctcttaacagaccgtaaccttaataccaccttcttcgaccccgccggaggaggggaccccatcctttaccaacgtctg	---------------------gcctgagccggaatagttggcacagctctaagcctgctcatccgagcggagctaagccaacccggcgccctcctgggagacgaccaaatttacaatgtccttgttacagcgcatccttcgtaataattttcttgtatagtaataccaattatgattgggggttttggaaactggctcgtacccttaataatcggggcacccagaatagcattcccccgaataaccaacatgagcttttgactccttcccccatcttttctcctcctccttgcctcttccggggtagaggcgggggctgggacaggatgaacagtttacccccttctctctggtaagctagcccatgcaggagcctccgttgatttgacaatcttctcccttgacctagcagggatttcttcaatccttcgcagcaattaatttcattacgaccatcattaacatgaagccccctgcgatttctcagtaccagacccccctcttcgtctggtccgtgctcattacggcgtgtcctacttctcctctctctccccgtccttgcagctggaattaccatgctcttaacagaccgtaaccttaataccaccttcttcgaccccgccggaggaggggaccccatcctttaccaacgtctg	-------AWAGMVGTALSLLIRAELSQPGALLGDDQIYNVLVTAHPS**FSCMVMPIMIGGFGNWLVPLMIGAP*MAFPRMTNMSFWLLPPSFLLLLASSGVEAGAGTGWTVYPLLSGKLAHAGASVDLTIFSLDLAGISSILRSN*FHYDHH*HEAPCDFSVPDPPLRLVRAHYGVSYFSSLSPSLQLELPCS*QTVTLMPPSSTPPEEGTPSFTNV	-644.2810200000002	TRUE	TRUE
RDLQC487-06	acattatgttttatatttggaatttgagcaggtatagtaggaacatctttaagattattaattcgagctgaattaggaaatcctggatctttaattggtgatgatcaaatttaaaatattattcgtaacagctcatgcttttattataattttttttatagttatacctattataattgggaggatttggaaattgattagttcctttaatagttaggagctccagatatagcttttccccgtataaataatataagattgtgacttttacccccctctattatacttttaatttcaagaagaaatcgtagaaaatggactggtacaggatgaacagtataccccccacttttatctaatattgctcatagaggaagatcagtagatttagcaattttttccttactttagcaggaatttcatctattttaggagctgtaaattttattacaactattattaataaacggccaaataatatatctttagaccaaatacccttatttgtatgatcagtaggaattacagctcttttacttcttttatctttacctgtacttagctggagctttacatattattaacagatcgaaatttaaacacatcattttttgatcctgctggcggaggagatcctat	acattatgttttatatttggaatttgagcaggtatagtaggaacatctttaagattattaattcgagctgaattaggaaatcctggatctttaattggtgatgatcaaatttaaaatattattcgtaacagctcatgcttttattataattttttttatagttatacctattataattgggaggatttggaaattgattagttcctttaatagttaggagctccagatatagcttttccccgtataaataatataagattgtgacttttacccccctctattatacttttaatttcaagaagaaatcgtagaaaatggactggtacaggatgaacagtataccccccacttttatctaatattgctcatagaggaagatcagtagatttagcaattttttccttactttagcaggaatttcatctattttaggagctgtaaattttattacaactattattaataaacggccaaataatatatctttagaccaaatacccttatttgtatgatcagtaggaattacagctcttttacttcttttatctttacctgtacttagctggagctttacatattattaacagatcgaaatttaaacacatcattttttgatcctgctggcggaggagatcctat	TLCFMFGIWAGMVGTSLSLLIRAELGNPGSLIGDDQI*NIIRNSSCFYYNFFYSYTYYNWEDLEID*FL**LGAPDMAFPRMNNMSLWLLPPSIMLLISSSNRSKWTGTGWTVYPPLLSNIAHSGSSVDLAIFSLL*QEFHLF*EL*ILLQLLLMNGQMMYL*TKYPYLYDQ*ELQLFYFFYLYLYLAGALHIINSSKFKHIIFWSCWRSSSY	-855.22675	TRUE	TRUE
JFS174-14	ataatctatgtccgacctctggccgtatacgaccattgcatttaccatcgtgtcgcgggtacttcggccggttgaacagtcctaaccctttatctcgtatttggtcttgaccggaatagtagggactgccttaagtctgctcattcgagcggaactaagccagcctggcgcccttttaggggacgaccaaatctataatgtcattgttacagcacacgcatttgtaataatttttttcatagtaataccaattataatcggaggtttcggaaactgacttattccactcatggtccgtgcccccgacatagcattcccccgtatgaatcatatgagcttctgactcctccccccttcattccttctactccttgcctcctctgggttgaagccggggccggtactgtgtgaacagtctacccaccactagcagggaaacttgcccacgcaggtgcatcagttgacttaactatcttttccctccacctagccggaatttcatccattcttggggccattaatttcatcactaccattattaatatgaaacccccagccatttcacaataccaaacgccactatttgtgtgagtcgtcttaattaagctgtccttcttcttctggtccctcccagtacttgctgccggaattactatgctcctcacagaccgaaacccaaacaccaccttctttgacccagccggaggaggggacccaattctttaccaacatcttgatcgcaaaatgatcattgagagagtttggaacgctggattatagctggacggagagtgtagagagctatcgattaagaggggtagactttcgca	------------------------------------gtagggactgccttaagtctgctcattcgagcggaactaagccagcctggcgcccttttaggggacgaccaaatctataatgtcattgttacagcacacgcatttgtaataatttttttcatagtaataccaattataatcggaggtttcggaaactgacttattccactcatggtccgtgcccccgacatagcattcccccgtatgaatcatatgagcttctgactcctccccccttcattccttctactccttgcctcctctgggttgaagccggggccggtactgtgtgaacagtctacccaccactagcagggaaacttgcccacgcaggtgcatcagttgacttaactatcttttccctccacctagccggaatttcatccattcttggggccattaatttcatcactaccattattaatatgaaacccccagccatttcacaataccaaacgccactatttgtgtgagtcgtcttaattaagctgtccttcttcttctggtccctcccagtacttgctgccggaattactatgctcctcacagaccgaaacccaaacaccaccttctttgacccagccggaggaggggacccaattctttaccaacatct	------------VGTALSLLIRAELSQPGALLGDDQIYNVIVTAHAFVMIFFMVMPIMIGGFGNWLIPLMVRAPDMAFPRMNHMSFWLLPPSFLLLLASSGLKPGPVLCEQSTHH*QGNLPTQVHQLT*LSFPST*PEFHPFLGPLISSLPLLMWNPQPFHNTKRHYLCESS*LSCPSSSGPSQYLLPELLCSSQTETQTPPSLTQPEEGTQFFTNI	-815.9812500000002	TRUE	TRUE
TTCFW355-08	cctttatattttatttttggtgcctgatccggaatagtgggaacttctttaagaatacttattcgagccgaattaggaaatccaggttctttaattggagacgaccaaatttacaaccgtaattgtaactgctcatgcatttattataattttctttatagtaataccaattataatcggaggattcggaaattgattagtccctcttatattaggagcacctgatatagcatttccacgattaaataatataagattttgattattgcctccttctttgtccctccttttaataagaagaattgttgataaaggagctggaactggttgaactgtttatccccccttatcggccaatattgacatgaaggatcttcagtagatttagcaatttttagactacatatagcaggtgtatcgtctttctaggggcagttaacttcatttctacagtaattaatatacgacctaaaggtatatctcctgaacgtatacctttatgtgtatgagcagtagattattactgcaattctacttttattatcattacctgtattagcaggagccattactatattactaacagatcgaaatttaaatacttcattcttcgatcctgctggtggaggtgatcctagtttatgccaa	cctttatattttatttttggtgcctgatccggaatagtgggaacttctttaagaatacttattcgagccgaattaggaaatccaggttctttaattggagacgaccaaatttacaaccgtaattgtaactgctcatgcatttattataattttctttatagtaataccaattataatcggaggattcggaaattgattagtccctcttatattaggagcacctgatatagcatttccacgattaaataatataagattttgattattgcctccttctttgtccctccttttaataagaagaattgttgataaaggagctggaactggttgaactgtttatccccccttatcggccaatattgacatgaaggatcttcagtagatttagcaatttttagactacatatagcaggtgtatcgtctttctaggggcagttaacttcatttctacagtaattaatatacgacctaaaggtatatctcctgaacgtatacctttatgtgtatgagcagtagattattactgcaattctacttttattatcattacctgtattagcaggagccattactatattactaacagatcgaaatttaaatacttcattcttcgatcctgctggtggaggtgatcctagtttatgccaa	PLYFIFGAWSGMVGTSLSMLIRAELGNPGSLIGDDQIYNRNCNCSCIYYNFLYSNTNYNRSIRKLISPSYISSTWYSISTIK*YKILIIASFFVPPFNKKNCW*SSWNWLNCLSPLIGQYWHEGSSVDLAIFSLHMAGVSSF*GQLTSFLQ*LMYDLKVYLLNVYLYVYEQ*IITAILLLLSLPVLAGAITMLLTDRNLNTSFFDPAGGGDPSLCQ	-845.7426299999998	TRUE	TRUE
CCHAR10012-19	atactttatttttggtgcctgatcaggtatagtgtgcacttctttaagaattctattcgagccgaattaggccacgccggctcattaatcggggatgatcaaatttataatgtaatcgttactgcccatgcttttgtaataattttttttatagttatacccatcttaagtggagggtttggtaattgattagttccattaatactaggaggacccgatatagcagtccctcgaataaataatataagtttttgattacttcccccatcattaactttattattatctagttcgattgtagaaaatggagctgggactggttgaactgtttaccctcctctatcttcggggattgctcatgccggggcttcagttgatctagctattttttctttgcatttagcaggaatttcatctattttgggagcagtaaattttatcacaactgtgattaatatacgttcagaacgaattactttagatcgaatacctctttttttgtggtcagttgtaattacagctattttattacttctatctctgccagttcatgctggagctatcaccatactattgactgatcgtaatttaaatacttctttcttcgacccagcgggagggggagacccta	------tactttatttttggtgcctgatcaggtatagtgtgcacttctttaagaattctattcgagccgaattaggccacgccggctcattaatcggggatgatcaaatttataatgtaatcgttactgcccatgcttttgtaataattttttttatagttatacccatcttaagtggagggtttggtaattgattagttccattaatactaggaggacccgatatagcagtccctcgaataaataatataagtttttgattacttcccccatcattaactttattattatctagttcgattgtagaaaatggagctgggactggttgaactgtttaccctcctctatcttcggggattgctcatgccggggcttcagttgatctagctattttttctttgcatttagcaggaatttcatctattttgggagcagtaaattttatcacaactgtgattaatatacgttcagaacgaattactttagatcgaatacctctttttttgtggtcagttgtaattacagctattttattacttctatctctgccagttcatgctggagctatcaccatactattgactgatcgtaatttaaatacttctttcttcgacccagcgggagggggagacc	--YFIFGAWSGMVCTSLSILFEPN*ATPAH*SGMIKFMM*SLLPMLL**FFL*LYPS*VEGLVID*FH*Y*EDPM*QSLE*MM*VFDYFPHH*LYYYLVRL*KMELGLVELFTLLYLRGLLMPGLQLI*LFFLCI*QEFHLFWEQ*ILSQLWLMYVQNELL*IEYLFFCGQL*LQLFYYFYLCQFMLELSPYYWLIVI*MLLSSTQREGET	-1302.7090300000002	TRUE	TRUE
NZHYM1160-11	aagtataacataggaaactatggatagtcgtatattttatattttttatttggaatttgatcaggatttattggatcatcaataagattaatgattcgaatagaattaaggaatcctgaatatctaattaataatgatcaaatttataattcaattgttacaacacatgcttttattataatttttttatagttatacctctaataattggaggatttggaaattgattaattcctttaatattaggagcccctgatatagctttccacgtataaataatatgagattttgattattacccccctcaatttttttattaatttgtagatcatttataaatcaaggaacaggagcaggatgaacaatttatcctccattatctcttaatttaaatcatgaaggtttatcagttgatatactaattttttctcttcatttagcaggtacatatcaattataggagcgattaattttatttcaacaattataaatatatatccattaaatcaaaaatttgaacaattaacattattgacatgatcaattttaattacaactattcttctacttttagctgttccagtattagctggagcaattactatattattatcagttcgaaatttaaatacttcattttttgaccattcaggaggtggtgatccaattttatatcaacattta	-ttttatattttttatttggaatttgatcaggatttattggatcatcaataagattaatgattcgaatagaattaaggaatcctgaatatctaattaataatgatcaaatttataattcaattgttacaacacatgcttttattataatttttttatagttatacctctaataattggaggatttggaaattgattaattcctttaatattaggagcccctgatatagctttccacgtataaataatatgagattttgattattacccccctcaatttttttattaatttgtagatcatttataaatcaaggaacaggagcaggatgaacaatttatcctccattatctcttaatttaaatcatgaaggtttatcagttgatatactaattttttctcttcatttagcaggtacatatcaattataggagcgattaattttatttcaacaattataaatatatatccattaaatcaaaaatttgaacaattaacattattgacatgatcaattttaattacaactattcttctacttttagctgttccagtattagctggagcaattactatattattatcagttcgaaatttaaatacttcattttttgaccattcaggaggtggtgatccaattttatatcaacattta	-LYFLFGIWSGFIGSSMSLMIRMELSNPEYLINNDQIYNSIVTTHAFIMIFL*LYL**LEDLEID*FL*Y*EPLM*LSTYK*YEILIITPLNFFINL*IIYKSSNSSSMNNLSSIIS*FKSWSFISWYTNFFSSFSSYMSIMGAINFISTIMNMYPLNQKFEQLTLLTWSILITTILLLLAVPVLAGAITMLLSVRNLNTSFFDHSGGGDPILYQHL	-709.5837599999998	TRUE	TRUE
CNPRS058-15	gcacgggactggcgcaacttgatattattttttattttcggagcctgatcagg-atagtgggaacttctcttagtataattattcgtgcagaattaggacaccccgggtatttaatcgggaacgatcacaatttacaatgtagttgttactgctcatgctttcatcataattttttttacagttataccaattataattggaggatttggaaattgactagtgacccctaatattaggggcccccgatatagcattccctcgaataaataatataagtttttgactattacctccttctcttacacttcttctttcaagtagcttagtagaagcaggggccggtactggatgaactgtatacccccctctttctttcttctattgcacatgctggagcatcagttgatttagctattttttctttccatttagccgggatttcctcaattttgggagttgtagattttattacaacaattattaatatacgcgcccctggaataacatttgaccgaatacctttatttgtttgatcagttcttattacagctgttcttttacttttatcccttccagttttagccggagcaattaccatacttttaacagttcgaaatttaaatacttcgttttttgatcctgcaggagg-ggagagcctattctgttatgaacattta	atattattttttattttcggagcctgatcagg-atagtgggaacttctcttagtataattattcgtgcagaattaggacaccccgggtatttaatcgggaacgatcacaatttacaatgtagttgttactgctcatgctttcatcataattttttttacagttataccaattataattggaggatttggaaattgactagtgacccctaatattaggggcccccgatatagcattccctcgaataaataatataagtttttgactattacctccttctcttacacttcttctttcaagtagcttagtagaagcaggggccggtactggatgaactgtatacccccctctttctttcttctattgcacatgctggagcatcagttgatttagctattttttctttccatttagccgggatttcctcaattttgggagttgtagattttattacaacaattattaatatacgcgcccctggaataacatttgaccgaatacctttatttgtttgatcagttcttattacagctgttcttttacttttatcccttccagttttagccggagcaattaccatacttttaacagttcgaaatttaaatacttcgttttttgatcctgcaggagg-ggagagcctattctgttatgaacattta	MLFFIFGAWSGMVGTSLSMIIRAELGHPGYLIGNDHNLQCSCYCSCFHHNFFYSYTNYNWSIWKLTSDP*Y*GPPM*HSLE*MM*VFDYYLLLLHFFFQVA**KQGPVLDELYTPLFLSSIAHAGASVDLAIFSFHLAGISSILGVVDFITTIINMRAPGMTFDRMPLFVWSVLITAVLLLLSLPVLAGAITMLLTVRNLNTSFFDPAGGGEPILLWTF	-706.8819999999996	TRUE	TRUE
GBCI7537-17	caggaccaggggctatgtttggtgatgatcattgtatacaatgtcatagttactgctcatgcgtttgttatgattttggttcttggtaatgccagttttaatagaaggatttggtaactgtttagtgccattatatattggagctccagatatggctttccctagattaaataatttaagtttttggttattacctccagctttattattattattagggtcctctttaattgaacaaggagctggtaaggatgaacagtttacccacctttatcaggtcctcaaactcattctggaggttctgtagatatggcaatatttagtttacactgtgcaggtgcatcttcaattatgggagctataaatttattactactatttttaacatgagagaaccaggaatgactttggataaattaccattatttgtttgatctgttttaatcacagcttttctattgttattatctttaccggtattagcaggagcaataacaatgattattaactgataggaatttcaatacaacctgtttttgacccagcaggtggcg	----------------------------------------------------------------------------------caggggctatgtttggtgatgatcattgtatacaatgtcatagttactgctcatgcgtttgttatgattttggttcttggtaatgccagttttaatagaaggatttggtaactgtttagtgccattatatattggagctccagatatggctttccctagattaaataatttaagtttttggttattacctccagctttattattattattagggtcctctttaattgaacaaggagctggtaaggatgaacagtttacccacctttatcaggtcctcaaactcattctggaggttctgtagatatggcaatatttagtttacactgtgcaggtgcatcttcaattatgggagctataaatttattactactatttttaacatgagagaaccaggaatgactttggataaattaccattatttgtttgatctgttttaatcacagcttttctattgttattatctttaccggtattagcaggagcaataacaatgattattaactgataggaatttcaatacaacctgtttttgacccagcaggtggcg	----------------------------GAMFGDDHCIQCHSYCSCVCYDFGSW*CQF**KDLVTV*CHYILELQIWLSLD*II*VFGYYLQLYYYY*GPL*LNKELVRMNSLPTFIRSSNSFWRFCRYGNI*FTLCRCIFNYGSYKFITTIFNMREPGMTLDKLPLFVWSVLITAFLLLLSLPVLAGAITMIINW*EFQYNLFLTQQVA	-1042.2132499999993	TRUE	TRUE
SAFMA005-08	actttatactttatttttggtatttgagcaggaatagtaggaacttcattaagattactaattcgagccagaattaggacccctggatctttaacttggagatgatcaaatttataagactattgtaacagctcatgcttttattctaatgttttttatggttatacctatcataattggaggatttggaaattgactagccccattaaatattaggagcccctgatatagtttccctcgaataaataatatacgtttctgattgctccccccttcaataacattattaatttcgagaagaattgtagaaaatggggcagggacaggatggaccgtttacccccctctttcctctaatattgctcacggaggtacctctgtagatttagctattttttatctccatcttgctgggatctcctcaattttaggagccataattttattacaacaattattaatatacgaataaataacttatcgtttgatcaaatacctttatttgtttgagcagttggtattactgcttttgttcttttattatctttacctgattagctggagcctttactatacttttaactgaccgaaatttaaatacctcattttttgacccagctggagg-ggggaccc	actttatactttatttttggtatttgagcaggaatagtaggaacttcattaagattactaattcgagccagaattaggacccctggatctttaacttggagatgatcaaatttataagactattgtaacagctcatgcttttattctaatgttttttatggttatacctatcataattggaggatttggaaattgactagccccattaaatattaggagcccctgatatagtttccctcgaataaataatatacgtttctgattgctccccccttcaataacattattaatttcgagaagaattgtagaaaatggggcagggacaggatggaccgtttacccccctctttcctctaatattgctcacggaggtacctctgtagatttagctattttttatctccatcttgctgggatctcctcaattttaggagccataattttattacaacaattattaatatacgaataaataacttatcgtttgatcaaatacctttatttgtttgagcagttggtattactgcttttgttcttttattatctttacctgattagctggagcctttactatacttttaactgaccgaaatttaaatacctcattttttgacccagctggagg-ggggaccc	TLYFIFGIWAGMVGTSLSLLIRASISTPGSLTWSWSNL*DYCNSSCFYSNVFYGYTYHNWSIWKLTSPIKY*EPLM*FPSNK*YTFLIAPPFNNIINFEKNCSKWGSDSMDRLPPSFL*YCSRSYLCSFSYFLSPSCWDLLNFSSHNFITTIINMRMNNLSFDQMPLFVWAVGITAFVLLLSLPD*LEPLLYF*LTEI*MPHFLTQLE-GT	-1011.3236200000003	TRUE	TRUE
BCIGE009-10	ttattacttcgtgctgaattaggaaatcctggatctttaattggagatgatcaaatttataatactattgtaacctgcgcatgcttttattatgatttttttatggttatgccaatcataatatggcggatttggaaattgattagttcctttgatattaggagccccagacatagcattccctcgtataaataatataagattttgattactaccccccacaattactttattaatctccagaagaatcgtagaaaatggttctggaactggtgaacagtttatccacctttatcttataatattgctcatgggggaagatctgtagatttagctcttttctcattacatttagctggtatttcatcaattttaggggctattaactttaattactactattatcaatatacgattaaataatttatcattagatcaaatacctttatttgtttgggcagtaggtattacagcatttttattattattatcattaccaggttttacgggagcaattacaatattattaacagatcgtaatttaaatacatcttttttcgatcctgctggaggaggggacccaattctttatcaacactta	------------------------------------------------------ttattacttcgtgctgaattaggaaatcctggatctttaattggagatgatcaaatttataatactattgtaacctgcgcatgcttttattatgatttttttatggttatgccaatcataatatggcggatttggaaattgattagttcctttgatattaggagccccagacatagcattccctcgtataaataatataagattttgattactaccccccacaattactttattaatctccagaagaatcgtagaaaatggttctggaactggtgaacagtttatccacctttatcttataatattgctcatgggggaagatctgtagatttagctcttttctcattacatttagctggtatttcatcaattttaggggctattaactttaattactactattatcaatatacgattaaataatttatcattagatcaaatacctttatttgtttgggcagtaggtattacagcatttttattattattatcattaccaggttttacgggagcaattacaatattattaacagatcgtaatttaaatacatcttttttcgatcctgctggaggaggggacccaattctttatcaacactta	------------------LLLRAELGNPGSLIGDDQIYNTIVTCACFYYDFFMVMPIMMWRIWKLISSFDISSPSHSIPSYK*YKILITTPHNYFINLQKNRSKWFWNWWTVYPPLSYNIAHGGSSVDLALFSLHLAGISSILGAINFNYYYYQYTIK*FIISSNTFICLGSSYYSIFIIIIITSFYGSNYNIINSS*FKYIFFRSCWSSGPNSLSTL	-890.0507399999996	TRUE	TRUE
GBMIN60449-17	ctgcacgtcccttctcgataactttatactttatttgtcggagcttgagcgggtataattggaactatcgttcagaattttaattcgagccgaattaggacatcatggtgcattaattggggatgaccaaatttatagtgtaattgttacagcccatgcttttattataattttttttatagtaataccaattataattggagggttcggaaaatgactagttccaattatactaggagccccagatatagctttccctcgaatgataatataagtttttgacttttaccaccagcattaacattacttctgtaagcagcactagtagaaaacggagctgggactggatgaactgtttaccctcccttatcttctaacattacccatggaggggcttcgttgatttagctattttttctttacatttagcaggaatctcatcaatcttaggggtagtaaactttatcactactgtcattaatatacgatccacaggtattacttttgaccgaatacccctatttgtatggtcagtagtaagtaccgctttacttttattactatctttacctgtgctgctggagcaattactatattattaacagatcgaaatattaatacttcattttttgacccagcagaggaggagacgcctattttataccagcacctagattcctaagagtatgacagtcaagaatatgtgggctgccctcctcttaaacggagggcactgtaactgatt	actttatactttatttgtcggagcttgagcgggtataattggaactatcgttcagaattttaattcgagccgaattaggacatcatggtgcattaattggggatgaccaaatttatagtgtaattgttacagcccatgcttttattataattttttttatagtaataccaattataattggagggttcggaaaatgactagttccaattatactaggagccccagatatagctttccctcgaatgataatataagtttttgacttttaccaccagcattaacattacttctgtaagcagcactagtagaaaacggagctgggactggatgaactgtttaccctcccttatcttctaacattacccatggaggggcttcgttgatttagctattttttctttacatttagcaggaatctcatcaatcttaggggtagtaaactttatcactactgtcattaatatacgatccacaggtattacttttgaccgaatacccctatttgtatggtcagtagtaagtaccgctttacttttattactatctttacctgtgctgctggagcaattactatattattaacagatcgaaatattaatacttcattttttgacccagcagaggaggagacgcctattttataccagcaccta	TLYFICRSLSGYNWNYRSEF*FEPN*DIMVH*LGMTKFMV*LLQPMLLL*FFL**YQL*LEGSEND*FQLY*EPQM*LSLEW*YKFLTFTTSINITSVSSTSSKRSWDWMNCLPSLIF*HYPWSGFVDLAIFSLHLAGISSILGVVNFITTVINMRSTGITFDRMPLFVWSVVSTALLLLLSLPVLLEQLLYY*QIEMLMLHFLTQQSSSRLFYTST	-1035.46864	TRUE	TRUE
OPPOE3141-17	attaattctatcattaacaataatcaattatataatgtaattgttacaattcatgcttttattataattttttttataactataccaattgtaattggtggatttggaaattgattaattcctataataataggatgtcctgatatatcatttcctcgcttaaataatattagattttgattattacctccttcattaataatgataatttgcagtttcttagttaataatggaacaggaacaggatgaactatttatccacctttatcaaataatattgcacataataacatttcagttgatttacctattttttctttacacctagcaggaatttcatcaattttaggagcaattaattttatttgtacaattcttaatataatacctaataacataaaattaaatcaaattccacttttcccttgatcaattttaattacagctatcttattacttttatctttaccagttttagctggtgctattacaatattattaactgatcgaaacttaaatacatcattttttgatccagcaggaggaggagatcctattttataccaacattta	--------------------------------------------------------attaattctatcattaacaataatcaattatataatgtaattgttacaattcatgcttttattataattttttttataactataccaattgtaattggtggatttggaaattgattaattcctataataataggatgtcctgatatatcatttcctcgcttaaataatattagattttgattattacctccttcattaataatgataatttgcagtttcttagttaataatggaacaggaacaggatgaactatttatccacctttatcaaataatattgcacataataacatttcagttgatttacctattttttctttacacctagcaggaatttcatcaattttaggagcaattaattttatttgtacaattcttaatataatacctaataacataaaattaaatcaaattccacttttcccttgatcaattttaattacagctatcttattacttttatctttaccagttttagctggtgctattacaatattattaactgatcgaaacttaaatacatcattttttgatccagcaggaggaggagatcctattttataccaacattta	-------------------LILSLTMINYMM*LLQFMLLL*FFL*LYQL*LVDLEID*FL***DVLMYHFLA*MMLDFDYYLLH**W*FAVS*LMMEQEQDELFIHLYQMMLHMMTFQLIYLFFLYT*QEFHQF*EQLILFVQFLM*YLMT*N*IKFHFSLDQF*LQLSYYFYLYQF*LVLLQYY*LIET*MHHFLIQQEEEILFYTNI	-1268.68043	TRUE	TRUE
LOCRB905-08	gatgatcaaatttataatacaattgttacagctcatgcatttattataattttttttatagtaataccaattataattggaggatttggaaattgacttgtccctttaatattgggagcacctgatatagcattccctcgaataaataatataagagtttgattattacctccatcattaactcttcttatttcaagtgagaattgtagaaaatggcgctggttctggatgaacagtttaccctcctttatcttctaatattgcccatagtggaagttctgttgatttagcaattttttcccttcatttagctggtatttcctccattttaggagctattaattttattactacaattattaatatacgtcttaataatatatcttttgaccaaatacctttatttgtttgagcagtaggtattacagcttttcttcttcttctttcacttccttgttttagctggagcaattacaatacttttaacagatcgaaatttaaatacttccttctttgatcctgctggagggggagatccaattttatatgaacattta	----------------------------------------------------------------------------------------------------atgatcaaatttataatacaattgttacagctcatgcatttattataattttttttatagtaataccaattataattggaggatttggaaattgacttgtccctttaatattgggagcacctgatatagcattccctcgaataaataatataagagtttgattattacctccatcattaactcttcttatttcaagtgagaattgtagaaaatggcgctggttctggatgaacagtttaccctcctttatcttctaatattgcccatagtggaagttctgttgatttagcaattttttcccttcatttagctggtatttcctccattttaggagctattaattttattactacaattattaatatacgtcttaataatatatcttttgaccaaatacctttatttgtttgagcagtaggtattacagcttttcttcttcttctttcacttccttgttttagctggagcaattacaatacttttaacagatcgaaatttaaatacttccttctttgatcctgctggagggggagatccaattttatatgaacattta	----------------------------------DQIYNTIVTAHAFIMIFFMVMPIMIGGFGNWLVPLMLGAPDMAFPRMNNMSVWLLPPSLTLLISSENCSKWRWFWMNSLPSFIF*YCP*WKFCWFSNFFPSFSWYFLHFSSY*FYYYNY*YTS**YIFWPNTFICLSSSYYSFSSSSFTSLF*LEQLQYF*QIEI*MLPSLILLEGEIQFYMNI	-904.5595399999999	TRUE	TRUE
LOLI214-08	acattatattttatttttggtatttgatcaggaatagtaggaacatcattaagattattaattcgagcagaattaggaaatcctggatctttaattggagatgatcaaatttataatactttgtaacagcccatgctttcattaaaattttttttatagttataccaattataattggtggattttgaaattgattagtacctttgatattaggagctcctgatatagcctttcctcgaataaataatataagtttttgactattaccaccttcattaactcttttaatttcaagaagaattgtagaaaacggtgcaggaaccggatgaacagtttaccccccactttcatcaaatatgctcatggaggaagatcagttgatttagctattttttctttacattgctggtatttcactcaattttaggtgctattaatgttattacaacaattattaatatacgaattaataatctttcattcgatcaaatacctctatttgtttgagctgttggaattacagctttattacttttactatctttaccagttttagctggagctattactatacttttaacagatcgtaatttaaatacatcattttttgatcc	acattatattttatttttggtatttgatcaggaatagtaggaacatcattaagattattaattcgagcagaattaggaaatcctggatctttaattggagatgatcaaatttataatactttgtaacagcccatgctttcattaaaattttttttatagttataccaattataattggtggattttgaaattgattagtacctttgatattaggagctcctgatatagcctttcctcgaataaataatataagtttttgactattaccaccttcattaactcttttaatttcaagaagaattgtagaaaacggtgcaggaaccggatgaacagtttaccccccactttcatcaaatatgctcatggaggaagatcagttgatttagctattttttctttacattgctggtatttcactcaattttaggtgctattaatgttattacaacaattattaatatacgaattaataatctttcattcgatcaaatacctctatttgtttgagctgttggaattacagctttattacttttactatctttaccagttttagctggagctattactatacttttaacagatcgtaatttaaatacatcattttttgatcc	TLYFIFGIWSGMVGTSLSLLIRAELGNPGSLIGDDQIYNTL*QPMLSLKFFL*LYQL*LVDFEID*YLWY*ELLM*PFLE*MM*VFDYYHLH*LF*FQEEL*KTVQEPDEQFTPHFHQMCSWSKISWFSYFFFTLLVFHSILGAINVITTIINMRINNLSFDQMPLFVWAVGITALLLLLSLPVLAGAITMLLTDRNLNTSFFD	-776.77601	TRUE	TRUE
FFMBH374-14	tgggcctgagccggaatagtcggcaccgccctaagtctcttgattcgggcgaactcgagccaacccggcgccctcctaggggatgaccagatttataacgtaattgttacagcccatgccttcgtaataattttctttatagtcataccaattatgatcggcggctttggaaactgattaatccctccataattggagcccccgacatagcattcccccgaatgaataacataagcttctggctcctccctccgtccttcttctcctcctagcctcgtctggagttgaagccggcgctggcacaggatgaacagtctacccccctctagccggaatcttgcccacgcaggagcttcccgttgacttaactatttactccctccatttagctgatatttcctcaattttgggggccattaattttattacgaccattattaagcataaaacccccagccatctcccaatatcaaactccactttttgtttgggccgtgttagtcaccgccgtcctcttactactctccctccctgttttagcagcaggcattactatgctactcacagaccgaaatcttaataccactttctttgacccggcaggcgaggagatccaatcttataccaacacctc	------------------tgggcctgagccggaatagtcggcaccgccctaagtctcttgattcgggcgaactcgagccaacccggcgccctcctaggggatgaccagatttataacgtaattgttacagcccatgccttcgtaataattttctttatagtcataccaattatgatcggcggctttggaaactgattaatccctccataattggagcccccgacatagcattcccccgaatgaataacataagcttctggctcctccctccgtccttcttctcctcctagcctcgtctggagttgaagccggcgctggcacaggatgaacagtctacccccctctagccggaatcttgcccacgcaggagcttcccgttgacttaactatttactccctccatttagctgatatttcctcaattttgggggccattaattttattacgaccattattaagcataaaacccccagccatctcccaatatcaaactccactttttgtttgggccgtgttagtcaccgccgtcctcttactactctccctccctgttttagcagcaggcattactatgctactcacagaccgaaatcttaataccactttctttgacccggcaggcgaggagatccaatcttataccaacacctc	------WAWAGMVGTALSLLIRANSSQPGALLGDDQIYNVIVTAHAFVMIFFMVMPIMIGGFGNWLIPP*LEPPT*HSPEWMT*ASGSSLRPSSPPSLVWSWSRRWH*MNSLPPSSRNLAHAGASRWLNYLLPPFSWYFLNFGGH*FYYDHY*A*NPQPSPNIKLHFLFGPC*SPPSSYYSPSLF*QQALLCYSQTEILMPLSLTRQA**SNLMPTP	-1003.31252	TRUE	TRUE
GBAHF504-14	tcatgtggatcaattatcaataacgatcaaatctataactctattgttacaagtcacgtcttttattataattttttttatagttataccatttataattggaggatttggagaatttcttagttccattaatactcggatccccagatatagcctatcctcgaataaataacataagattctgactattacccccttcaatctctttacttttattaagaaattttattaataatggagtcggaacaggatgaactgtttacccccctctagcttcaaatattttccatagtggaccatcagtcgatttatctattttctctttacacattgctggaatatcttctattttaggggcaattaatcttatttctacaattatagatatacatcataaaaatttatcaatagataaaatccctattctagtttgatctatcataattacagccatattattactttgatccttacctgtactagccggggctattacaattacttttaaagatcgaaatttaaatacatcatttttcgacccctcag	------------------------------------------------------------------------------------ggatcaattatcaataacgatcaaatctataactctattgttacaagtcacgtcttttattataattttttttatagttataccatttataattggaggatttggagaatttcttagttccattaatactcggatccccagatatagcctatcctcgaataaataacataagattctgactattacccccttcaatctctttacttttattaagaaattttattaataatggagtcggaacaggatgaactgtttacccccctctagcttcaaatattttccatagtggaccatcagtcgatttatctattttctctttacacattgctggaatatcttctattttaggggcaattaatcttatttctacaattatagatatacatcataaaaatttatcaatagataaaatccctattctagtttgatctatcataattacagccatattattactttgatccttacctgtactagccggggctattacaattacttttaaagatcgaaatttaaatacatcatttttcgacccctc	----------------------------GSIINNDQIYNSIVTSHVFYYNFFYSYTIYNWSIWSIS*FH*YSDPQM*PILE*MT*DSDYYPLQSLYFY*EILLMMESEQDELFTPL*LQMFSMVDHQSIYLFSLYTLLEYLLF*GQLILFLQL*MYIMKIYQ*MKSLF*FDLS*LQPYYYFDPYLY*PGLLQLLLKIEI*MHHFSTP	-1135.0836800000002	TRUE	TRUE
ABGYE519-06	ctcctatttggtgcctggcaggtatagtaggacactgccctaagtcttcttatccgagctgaactaggtcaaccaggagctcttctaggagatgaccagagttataatgtaattgtaactgcccatggcattgtaataattttcttcatagttataccacttataattggaggatttggaaattgactagttgctctgatagattggagctcccgatatagccttcccacgaataaacaatataagcttctgactgctgcccccttctttcctattactaccttgcctcttctctagttgaagctggagcaggcaccgctgaacagtctaccctcctttagctggaaacctagcccatgcaggagcctccgtcgaccttaccattttctcactacatttagcaggagtttcatcaattctaggtgctattaactttattacaactatcatcgatataaaaccaccagctctctcccaataccaaacaccactatttgtatgatctgtattaattacagccctattactactattatctttacagtactagctgcaggaatcacaatattattaacagaccgaaatttaaatactactttcttcgaccctgccggaggaggagaccctatcgtataccaacaccta	---------ctcctatttggtgcctggcaggtatagtaggacactgccctaagtcttcttatccgagctgaactaggtcaaccaggagctcttctaggagatgaccagagttataatgtaattgtaactgcccatggcattgtaataattttcttcatagttataccacttataattggaggatttggaaattgactagttgctctgatagattggagctcccgatatagccttcccacgaataaacaatataagcttctgactgctgcccccttctttcctattactaccttgcctcttctctagttgaagctggagcaggcaccgctgaacagtctaccctcctttagctggaaacctagcccatgcaggagcctccgtcgaccttaccattttctcactacatttagcaggagtttcatcaattctaggtgctattaactttattacaactatcatcgatataaaaccaccagctctctcccaataccaaacaccactatttgtatgatctgtattaattacagccctattactactattatctttacagtactagctgcaggaatcacaatattattaacagaccgaaatttaaatactactttcttcgaccctgccggaggaggagaccctatcgtataccaacaccta	---LLFGAWQV**DTALSLLIRAELGQPGALLGDDQSYNVIVTAHGIVMIFFMVMPLMIGGFGNWLVALMDWSSRYSLPTNKQYKLLTAAPFFPITTLPLL*LKLEQAPLNSLPSFSWKPSPC*SLRRPYHFLTTFS*SFINS*CY*LYYNYHRYKTTSSLPMPNTTICMICINYSPITTIIFTVLAAGITMLLTDRNLNTTFFDPAGGGDPIVYQHL	-840.3271399999996	TRUE	TRUE
XAG024-05	attaggtaatccaggatcataattagagatgatcaaatttataatactattgttacagctcatgcttttattataattttttttatagttataccaattataattggtggatctggaaattgattagtaccattaatactgggggcacctgatatggctttcccacgaataaataatataagattttgattattaccgccttccttaacccttttaatttcaagaagaattgtttgaaaatggagctggaacaggatgaacagtataccccccactctcatctaacattgctcatggtggtagatctgtagatttagcaattttttgcttcatttagctggtatttcttcaattttaggagctattaacttaattacaactatcattaataaacgaattaatggattatcatttaatcaaatacctttatttgttcgatcagttgtattacagcactattattattactttcacttccagtattagctggagctattactatactttgaactgatcgaaaccttaacacatcctt	-----------------------------------------------------------------------attaggtaatccaggatcataattagagatgatcaaatttataatactattgttacagctcatgcttttattataattttttttatagttataccaattataattggtggatctggaaattgattagtaccattaatactgggggcacctgatatggctttcccacgaataaataatataagattttgattattaccgccttccttaacccttttaatttcaagaagaattgtttgaaaatggagctggaacaggatgaacagtataccccccactctcatctaacattgctcatggtggtagatctgtagatttagcaattttttgcttcatttagctggtatttcttcaattttaggagctattaacttaattacaactatcattaataaacgaattaatggattatcatttaatcaaatacctttatttgttcgatcagttgtattacagcactattattattactttcacttccagtattagctggagctattactatactttgaactgatcgaaaccttaacacatc	------------------------LGNPGS*LEMIKFMMLLLQLMLLL*FFL*LYQL*LVDLEID*YH*YWGHLMWLSHE*MM*DFDYYRLP*PF*FQEELFENGAGTGWTVYPPLSSNIAHGGSSVDLAIFCFI*LVFLQF*ELLT*LQLSLMNELMDYHLIKYLYLFDQLYYSTIIITFTSSISWSYYYTLNWSKP*HI	-1025.9138700000005	TRUE	TRUE
CNPPI1130-12	tgatgaccaaatttataatgttattgttactgcccatgctgttgtaataattttttttatagtaatacctattataattggaggttttggtaattgaactagtccccttaatgttaggggcacctgatatagctttccctcgaataaacaatataagattctgaatattacccccatccctaactctattattagctagaagcataattgaaaacggagcaggaaccgggtgaactgtttaccccccctttcttcaggaatcgcccatggaggagcatctgttgacttagcaagcttttctcttcatttagcaggaatttcctctattttaggagctgttaactttattacaactgtaattaatatacgttctaccggtatcacaatagaccgcatgcccctatttgtttgatcagtattaattacagctattttactacttttatccctccctgtgctagccggagctctcactatactattaacagaccgaaaccttaatacttccttttttgacccagcaggaggaggacaccccattttatccc	----------------------------------------------------------------------------------------------------atgaccaaatttataatgttattgttactgcccatgctgttgtaataattttttttatagtaatacctattataattggaggttttggtaattgaactagtccccttaatgttaggggcacctgatatagctttccctcgaataaacaatataagattctgaatattacccccatccctaactctattattagctagaagcataattgaaaacggagcaggaaccgggtgaactgtttaccccccctttcttcaggaatcgcccatggaggagcatctgttgacttagcaagcttttctcttcatttagcaggaatttcctctattttaggagctgttaactttattacaactgtaattaatatacgttctaccggtatcacaatagaccgcatgcccctatttgtttgatcagtattaattacagctattttactacttttatccctccctgtgctagccggagctctcactatactattaacagaccgaaaccttaatacttccttttttgacccagcaggaggaggacaccccattttatccc	----------------------------------DQIYNVIVTAHAVVMIFFMVMPIMIGGFGNWTSPLNVSGTWYSFPSNKQYKILNITPIPNSIIS*KHNWKRSSNRVNCLPPLSSGIAHGGASVDLASFSLHLAGISSILGAVNFITTVINMRSTGITMDRMPLFVWSVLITAILLLLSLPVLAGALTMLLTDRNLNTSFFDPAGGGHPILS	-468.26235999999994	TRUE	TRUE
ANICR807-11	acgtggtgggtctgctaacgtgcggtcaatgcagcccgtctttatccgaacctatataaccggacacctcgaatgggataggcaaagtatacgctacattatattgttatttttggaatttgatcaggaatagtaggaacatctttaagattattaattcgagccgaattaggaacccccggatctttaattggagatgatcaaatttataatactattgttactggacatgcatttattataattttttttatagttatacctattataattggaggatttggaaattgattagttcctttaatattaggagctccagatatagctttcccggggataaataatataagattttgacttctacccccatctcttacccttctaatttcatagaagaattgtagaaaatggagcaggaacaggatgaacagatacccccctctgtcatctaatattgcccctggaggaagatcagtagatcttgccattttttccttacatttagcaggaatttcatctattttaggacaattaattttattacaactattattaatataaaattaaatggattatcatttgatcaaatacctttatttggatgagctgtgggattacagcattattattacttttatctttacctgcttttagcaggagcgtattactactattattaacagatcgaaatttaaatacttcttttttcgatactgctggaggaggagatccaattttataccaacatttatacgttaagcatttacgtaccgag	-------------------gaatttgatcaggaatagtaggaacatctttaagattattaattcgagccgaattaggaacccccggatctttaattggagatgatcaaatttataatactattgttactggacatgcatttattataattttttttatagttatacctattataattggaggatttggaaattgattagttcctttaatattaggagctccagatatagctttcccggggataaataatataagattttgacttctacccccatctcttacccttctaatttcatagaagaattgtagaaaatggagcaggaacaggatgaacagatacccccctctgtcatctaatattgcccctggaggaagatcagtagatcttgccattttttccttacatttagcaggaatttcatctattttaggacaattaattttattacaactattattaatataaaattaaatggattatcatttgatcaaatacctttatttggatgagctgtgggattacagcattattattacttttatctttacctgcttttagcaggagcgtattactactattattaacagatcgaaatttaaatacttcttttttcgatactgctggaggaggagatccaattttataccaacattta	-------IWSGMVGTSLSLLIRAELGTPGSLIGDDQIYNTIVTGHAFIMIFFMVMPIMIGGFGNWLVPLMLGAPDMAFPGMNNMSFWLLPPSLTLLIS*KNCSKWSSNSMNSYPPLSSNIAPGGSSVDLAIFSLHLAGISSILGQLILLQLLLM*N*MDYHLIKYLYLDELWDYSIIITFIFTCF*QERITTIINSSKFKYFFFRYCWSSSSNFMPTF	-624.90573	TRUE	TRUE
FTW083-08	gtatagtaggaactgccttaagcctgcttatccgggcagaactaagccaacctggcgctctcctaggggacgaccaaatttataatgtaattgttacagcacacgctttcgtaataattttctttatagtaatgccaatcatgatcgggggatttggaaactgactagtccctctaatgattggggctcccgacatggccttccctcgaataaacaacataagcttttgactcctccctccctcattcctccttctcctagccccctctggcgtagaggcaggggccggcactggatgaatcgtctaccctcccctagccagcaacttggcacatgccggagcatccgtcgacctaacaattttctcccttcatttagcaggtgtttcctcaattttaggtgctattaacttcatcacaactatcattaatatgaaaccccccgcaatttcccaataccagacccctctctttgtatgagccgtcctaatcactgctgtccttcttcttctgtccctgccagttcttgctgccggattactatgcacctgaacagaccgaaatcagaacacctctttcttcgacccagcaggaggaggggaccccattctttatcaacatctt	-------------------------------gtatagtaggaactgccttaagcctgcttatccgggcagaactaagccaacctggcgctctcctaggggacgaccaaatttataatgtaattgttacagcacacgctttcgtaataattttctttatagtaatgccaatcatgatcgggggatttggaaactgactagtccctctaatgattggggctcccgacatggccttccctcgaataaacaacataagcttttgactcctccctccctcattcctccttctcctagccccctctggcgtagaggcaggggccggcactggatgaatcgtctaccctcccctagccagcaacttggcacatgccggagcatccgtcgacctaacaattttctcccttcatttagcaggtgtttcctcaattttaggtgctattaacttcatcacaactatcattaatatgaaaccccccgcaatttcccaataccagacccctctctttgtatgagccgtcctaatcactgctgtccttcttcttctgtccctgccagttcttgctgccggattactatgcacctgaacagaccgaaatcagaacacctctttcttcgacccagcaggaggaggggaccccattctttatcaacatctt	-----------MVGTALSLLIRAELSQPGALLGDDQIYNVIVTAHAFVMIFFMVMPIMIGGFGNWLVPLMIGAPDMAFPRMNNMSFWLLPPSFLLLLAPSGVEAGAGTGWIVYPPLASNLAHAGASVDLTIFSLHLAGVSSILGAINFITTIINMKPPAISQYQTPLFVWAVLITAVLLLLSLPVLAAGLLCTWTDRNQNTSFFDPAGGGDPILYQHL	-142.78386999999992	FALSE	FALSE
HYAS791-11	attttatattttatttttggtatatgatctggaatactaggattatctataaggctattaattcgtatcggaattaagaattaccggcagtttaattggcaatgatcaaatttataatagtattgttactgcccatgcttttgtaataattttttttatggttatacctattataattggtggatttggaaattgattaattccattaatattaggagctcctgatatagctttccctcgtataaataatatgaggttttgattattaattccgtcatctagttttattattagttagtggtttaataaattcaggtgttggcacaggttgaactgtataccctcctttatctttaactttgggccacagaggggtagcagtagactttgctattttttctttacacttagcatgtatttttctattataggagctattaattttattagtactatttttaatatacgaacttataatattaaaatagatcaaatttcattgttggtatgatcagttttaattacagctattttattattattatcttcacctgttttagcaagggctattacaatattattaacagatcgaaatttaatactactttttttgatt	attttatattttatttttggtatatgatctggaatactaggattatctataaggctattaattcgtatcggaattaagaattaccggcagtttaattggcaatgatcaaatttataatagtattgttactgcccatgcttttgtaataattttttttatggttatacctattataattggtggatttggaaattgattaattccattaatattaggagctcctgatatagctttccctcgtataaataatatgaggttttgattattaattccgtcatctagttttattattagttagtggtttaataaattcaggtgttggcacaggttgaactgtataccctcctttatctttaactttgggccacagaggggtagcagtagactttgctattttttctttacacttagcatgtatttttctattataggagctattaattttattagtactatttttaatatacgaacttataatattaaaatagatcaaatttcattgttggtatgatcagttttaattacagctattttattattattatcttcacctgttttagcaagggctattacaatattattaacagatcgaaatttaatactactttttttgat	ILYFIFGMWSGMLGLSMSLLIRIGIKNYRQFNWQWSNL**YCYCPCFCNNFFYGYTYYNWWIWKLINSINISSSWYSFPSYK*YEVLIINSVI*FYY*LVV**IQVLAQVELYTLLYL*LWATEG*Q*TLLFFLYT*HVFFYYSSY*FY*YYF*YTNL*Y*NSSNFIVGMISFNYSYFIIIIFTCFSKGYYNIINSSKFNTTFFD	-1249.2014199999999	TRUE	TRUE
LNSWE342-06	gtaaattcaccacggtggacacccggcccaatcggaaatcttcgtcgccgacctgactttatattttatttttggcatttgaagaggaatagtaggaacttccctaactttattaattcgtagctgaattaggaaatcctggatcattaattggagatgatcaaatttataatacaatttgtaacagctcatgcatttattataatttttttgatagtaatacctattataattggtggttttggaaattgattagtacctctaatattaggagctcctgatatagcattcccacgaataaataatataagattttgattattacccccatcattaacccttttaatttcaagaagaatctgttgaaaatgagcaggaactggttgaactgtttaccccccacttccatataatattgctcatggaggtagatctgtagatctagctattttttcattacatttagctggtatttcttcaattttaggagcaattaacttcattacaacaattatcaatatacgaattaatggaatatcttttgatcaaataccattatttgtatgatctgtaggaagtacagcattattattattattatcacttcctgttttagctggggctatcactatactattaacagatcgaaatttaaatacatcattttttgatcctgctggaggaggagaccctattttatatcaacattta	actttatattttatttttggcatttgaagaggaatagtaggaacttccctaactttattaattcgtagctgaattaggaaatcctggatcattaattggagatgatcaaatttataatacaatttgtaacagctcatgcatttattataatttttttgatagtaatacctattataattggtggttttggaaattgattagtacctctaatattaggagctcctgatatagcattcccacgaataaataatataagattttgattattacccccatcattaacccttttaatttcaagaagaatctgttgaaaatgagcaggaactggttgaactgtttaccccccacttccatataatattgctcatggaggtagatctgtagatctagctattttttcattacatttagctggtatttcttcaattttaggagcaattaacttcattacaacaattatcaatatacgaattaatggaatatcttttgatcaaataccattatttgtatgatctgtaggaagtacagcattattattattattatcacttcctgttttagctggggctatcactatactattaacagatcgaaatttaaatacatcattttttgatcctgctggaggaggagaccctattttatatcaacattta	TLYFIFGIWSGMVGTSLTLLIRSWISKSWIINWSWSNL*YNL*QLMHLL*FFW**YLL*LVVLEID*YL*Y*ELLM*HSHE*MM*DFDYYPHH*PF*FQEESVENEQELVELFTPHFHMMLLMEVDL*I*LFFHYI*LVFLQF*EQLTSLQQLSMYELMEYLLIKYHYLYDL*EVQHYYYYYHFLF*LGLSLYY*QIEI*MHHFLILLEEETLFYINI	-1354.0766500000002	TRUE	TRUE
GEP315-12	ctatatttaatctttggtgcatgagcaggaatagtggaacagccctaagcctcttaattcgagccgaattaggacagccaggatcacttctaggagatgatcaaatctatagtgttattgtaacggcctatgcattcgtataatcttctttatagttatacccgtgagtaattggcggatttggaaactgactagtgccattaataattggtgcaccagacatagctttccacgaataaataatgtaagctgtttgactccttcccccctcttttcttttacttctagcttcagctggagttgaagccggagccggtactggttgaacagtttatcctccattagctggcaatttagcacatgctggagcatccgttgacttagctattttctctctccatttagcaggtatttcatcaattttagcctcaatcaactttattacaactattattaatataaaaccccctgcaatctctccaatatcaaacaccattatttgtgtgatcaattctagtaacaactattctccttcattatccctcctagtacttgcagccggcattacaatactacttactgatcgtaaccta	---ctatatttaatctttggtgcatgagcaggaatagtggaacagccctaagcctcttaattcgagccgaattaggacagccaggatcacttctaggagatgatcaaatctatagtgttattgtaacggcctatgcattcgtataatcttctttatagttatacccgtgagtaattggcggatttggaaactgactagtgccattaataattggtgcaccagacatagctttccacgaataaataatgtaagctgtttgactccttcccccctcttttcttttacttctagcttcagctggagttgaagccggagccggtactggttgaacagtttatcctccattagctggcaatttagcacatgctggagcatccgttgacttagctattttctctctccatttagcaggtatttcatcaattttagcctcaatcaactttattacaactattattaatataaaaccccctgcaatctctccaatatcaaacaccattatttgtgtgatcaattctagtaacaactattctccttcattatccctcctagtacttgcagccggcattacaatactacttactgatcgtaaccta	-LYLIFGAWAGMVEQP*AS*FEPN*DSQDHF*EMIKSMVLL*RPMHSYNLLYSYTRE*LADLETD*CH**LVHQT*LSTNK*CKLFDSFPPLFFYF*LQLELKPEPVLVEQFILH*LAI*HMLEHPLT*LFSLSI*QVFHQF*PQSTLLQLLLM*NPLQSLQYQTPLFVWSILVTTILLHYPS*YLQPALQYYLLIVT	-1233.2229799999989	TRUE	TRUE
LEATC539-13	accttatactttatttttggcatttgatctggaatagtgggaacatcgttaagattattaattcgagcagaattaggaaatcctggatctcttattggtgcatgatcaaatttataatacaattgtcacagcccatgatttattataattttttttataagtaataccaattataattgggaggatttggaaattgacttgttcctttaatattaggaggccccagatatagctttcccccgaataaataatataagattttgacttttaccccctctttatctccgttaatttttagtagacaacagaaactggggctggcacaggagtgaacagtttatccccccttatcttctaatattgcccatagaggaagatccgtagacttagcaattttttccctacatttagctggaatttcctctattcttggagccattaattttattacaactattattaatatacgtcctaataacataagatttgatcgaatacctttatttgtttgatctgtaggaattacagctttacttttactcttatctcttcctgttctaagcaggagc	accttatactttatttttggcatttgatctggaatagtgggaacatcgttaagattattaattcgagcagaattaggaaatcctggatctcttattggtgcatgatcaaatttataatacaattgtcacagcccatgatttattataattttttttataagtaataccaattataattgggaggatttggaaattgacttgttcctttaatattaggaggccccagatatagctttcccccgaataaataatataagattttgacttttaccccctctttatctccgttaatttttagtagacaacagaaactggggctggcacaggagtgaacagtttatccccccttatcttctaatattgcccatagaggaagatccgtagacttagcaattttttccctacatttagctggaatttcctctattcttggagccattaattttattacaactattattaatatacgtcctaataacataagatttgatcgaatacctttatttgtttgatctgtaggaattacagctttacttttactcttatctcttcctgttctaagcaggag	TLYFIFGIWSGMVGTSLSLLIRAELGNPGSLIGAWSNL*YNCHSPWFIMIFFMSNTNYNWEDLEIDLFL*Y*EAPDMAFPRMNNMSFWLLPPLYLR*FLVDNSNWGWHSSEQFIPPYLLMLPMEEDP*T*QFFPYI*LEFPLFLEPLILLQLLLMYVLMT*DLIEYLYLFDL*ELQLYFYSYLFLF*AG	-934.8197999999996	TRUE	TRUE
SDHB685-08	actttatattttattttcggaatttgagctaggcatagttggtacttctctaagattactaattcgaggcttaattaggaacccctggatctttaattggagatgaccaaatttataatactattgttacagcccatgcttttattataattttttttatagttatacctattataatggaggatttggcaattgattagtcccccctaatattaggagcccctgatatagctttcccccgaataaataatataagattctggttattgcccccctcattaacccttttaatctcaagaagaattgtagaaaatggtgcctgaactggctgaactgtttacccctctctttcttctaatattgctcacagaggttcttcagttatttaactatttttgcattccatttagctggtatttattcaatcttaggagctattaactttattactactattattaatatacgactaaacaatatatcttttgatcagatacctttatttgtatgggcagttggaattacagctttcctattacttctttctttaccagttttagcaggtgctattactatgttattaacagaccgtaatttaaatacttccttcttcgaccccgctggagggggagaccccattctttaccaacactt	actttatattttattttcggaatttgagctaggcatagttggtacttctctaagattactaattcgaggcttaattaggaacccctggatctttaattggagatgaccaaatttataatactattgttacagcccatgcttttattataattttttttatagttatacctattataatggaggatttggcaattgattagtcccccctaatattaggagcccctgatatagctttcccccgaataaataatataagattctggttattgcccccctcattaacccttttaatctcaagaagaattgtagaaaatggtgcctgaactggctgaactgtttacccctctctttcttctaatattgctcacagaggttcttcagttatttaactatttttgcattccatttagctggtatttattcaatcttaggagctattaactttattactactattattaatatacgactaaacaatatatcttttgatcagatacctttatttgtatgggcagttggaattacagctttcctattacttctttctttaccagttttagcaggtgctattactatgttattaacagaccgtaatttaaatacttccttcttcgaccccgctggagggggagaccccattctttaccaacactt	TLYFIFGIWASHSWYFSKITNSSLN*EPLDL*LEMTKFMMLLLQPMLLL*FFL*LYLL*WSIWQLISPP*Y*EPLM*LSPE*MM*DSGYCPPH*PF*SQEEL*KMVPELAELFTPLFLLMLLTEVLQLFNYFCIPFSWYLFNLSSY*LYYYYY*YTTKQYIFWSDTFICMGSWNYSFPITSFFTSFSSCYYYVINSP*FKYFLLRPRWSGSPHSLPTL	-1354.0178399999995	TRUE	TRUE
SSWLF4400-13	attttgtatttttttttggagcttgagcaagaatagtcggcacttctttagaatattaatccgagcagaattaggttatccaaattctttaattggagatgatcaaatttataatgtaattgtaactgctcatgcatttattataatttttttatagttatacctattataattggtggatttggaaattgattagttcctttaatgttatcagcccctgatatagcttttcctcgattaaataatataagattttggacttttacctccttcattaactttattaatttcaagtagattagtagaaaaaggacgggtacaggttgaacagtttatcctccattgtcatcaactttatctcattcaggagcttcagttgatttatccattttttcattacatttagcaggtatttcttctattttaggagcagtaaattttatttctacaattatcaatatacgaactccaggcatatctttcgataaaatacctttatttgtttgtcagtattaattactgcaattttattacttttatcattaccagttttagccggagctattacaatattattaagagatctgaactttaaatacttccttttttgatcctgcctggaggaggagacccaattgtacaccaacatttattcaggaaccaacggcgggttgctggaacaccaatcgtgcaagcccgagtagaaccttcattttgctagtataggtccgac	attttgtatttttttttggagcttgagcaagaatagtcggcacttctttagaatattaatccgagcagaattaggttatccaaattctttaattggagatgatcaaatttataatgtaattgtaactgctcatgcatttattataatttttttatagttatacctattataattggtggatttggaaattgattagttcctttaatgttatcagcccctgatatagcttttcctcgattaaataatataagattttggacttttacctccttcattaactttattaatttcaagtagattagtagaaaaaggacgggtacaggttgaacagtttatcctccattgtcatcaactttatctcattcaggagcttcagttgatttatccattttttcattacatttagcaggtatttcttctattttaggagcagtaaattttatttctacaattatcaatatacgaactccaggcatatctttcgataaaatacctttatttgtttgtcagtattaattactgcaattttattacttttatcattaccagttttagccggagctattacaatattattaagagatctgaactttaaatacttccttttttgatcctgcctggaggaggagacccaattgtacaccaacattta	ILYFFLELEQE*SALL*NINPSSISLSKFFNWSWSNL*CNCNCSCIYYNFFMVMPIMIGGFGNWLVPLMLSAPDMAFPRLNNMSFWTFTSFINFINFK*ISSKSTGTGWTVYPPLSSTLSHSGASVDLSIFSLHLAGISSILGAVNFISTIINMRTPGMSFDKMPLFVCQY*LLQFYYFYHYQF*PELLQYY*EIWTLNTSFFDPAWSSSPNCTPTF	-771.0205100000002	TRUE	TRUE
FOAM689-10	ctttacctagtcttcggtgcttgggccggaatggtaggaactgctttaagcctcctcattcgtgcctaactagcccaacctggggctctcctgggcgacgaccagatttataatgtaatcgtcacagcccacgcctttgtaatgattttcttcatggtaatgcctatcagtgatcggaggatttggaactgattatccctctaatgattggtgcaccagacatggccttccctcgtatgaacaatatgagcttctggctactccccccttctttcctcctactactcgcctcctcaggcgttgaagcaggggctgggacaggttgaactgtttaccctcctttagtaggcaaccttgcacacgccggggcctctgttgatctcactattttctccctacacctagcggggatttcctctattctggggccatcaattttattacaacaattatcaacatgaaacctccagcaatttcacaatagcgacacctctattcgtctgagctgtgctaattacggctgtccttctccttctttccctaccagttcttgctgcggggattactatgctgcttacagatcgaaatctgaatactaccttcttcgacccagcagg	---ctttacctagtcttcggtgcttgggccggaatggtaggaactgctttaagcctcctcattcgtgcctaactagcccaacctggggctctcctgggcgacgaccagatttataatgtaatcgtcacagcccacgcctttgtaatgattttcttcatggtaatgcctatcagtgatcggaggatttggaactgattatccctctaatgattggtgcaccagacatggccttccctcgtatgaacaatatgagcttctggctactccccccttctttcctcctactactcgcctcctcaggcgttgaagcaggggctgggacaggttgaactgtttaccctcctttagtaggcaaccttgcacacgccggggcctctgttgatctcactattttctccctacacctagcggggatttcctctattctggggccatcaattttattacaacaattatcaacatgaaacctccagcaatttcacaatagcgacacctctattcgtctgagctgtgctaattacggctgtccttctccttctttccctaccagttcttgctgcggggattactatgctgcttacagatcgaaatctgaatactaccttcttcgacccagc	-LYLVFGAWAGMVGTALSLLIRA*LAQPGALLGDDQIYNVIVTAHAFVMIFFMVMPISDR*IWNWLSL*WLVHQTWPSLVWTMWASGYSPLLSSYYSPPQALKQGLGQVELFTLL**ATLHTPGPLLISLFSPYT*RGFPLFWGHQFYYNNYQHETSSNFTMATPLFVWAVLITAVLLLLSLPVLAAGITMLLTDRNLNTTFFDP	-742.72173	TRUE	TRUE
CMHEP109-11	actttatattttatttttggtatttgatcaggtataattggaacatctttaagattattaattcgaacagaattaggtagatccaggatctttaattggagatgatcaaatttataacgttattgttacagctcatgcttttattataatttttttcatagttataccaattataattggaggttttggaaattgattagttcctttaattaggagcccccgatatagcatttccacgaataaataatataagattttgattattacctccatcactaatattattaatttcaaaaagaattgtagaaaatggggcaggaactggttgaacagtatatcctcctttatcatctatatcgctcatactggaagatctgtagatttagctattttttccttacatttagctggaatttcctctattttaggtgctgtaaattttattactacagtaattaatatacgagcaataggaatatcctttgaccgaataccattatttgtatgaagagttgctattacagccttatcactactactttcattaccagtattagctggagctattactatcattattaacagatcgaaatttaaatacatcattttttagatccagctggaggaggtgatccaattttatatcaacatttatcataatagagcaggccctttaaggaagaggtgacaaagta	actttatattttatttttggtatttgatcaggtataattggaacatctttaagattattaattcgaacagaattaggtagatccaggatctttaattggagatgatcaaatttataacgttattgttacagctcatgcttttattataatttttttcatagttataccaattataattggaggttttggaaattgattagttcctttaattaggagcccccgatatagcatttccacgaataaataatataagattttgattattacctccatcactaatattattaatttcaaaaagaattgtagaaaatggggcaggaactggttgaacagtatatcctcctttatcatctatatcgctcatactggaagatctgtagatttagctattttttccttacatttagctggaatttcctctattttaggtgctgtaaattttattactacagtaattaatatacgagcaataggaatatcctttgaccgaataccattatttgtatgaagagttgctattacagccttatcactactactttcattaccagtattagctggagctattactatcattattaacagatcgaaatttaaatacatcattttttagatccagctggaggaggtgatccaattttatatcaacattta	TLYFIFGIWSGMIGTSLSLLIRTELGSSSIFNWSWSNL*RYCYSSCFYYNFFHSYTNYNWSFWKLISSFN*EPPM*HFHE*MM*DFDYYLHH*YY*FQKEL*KMGQELVEQYILLYHLYRSYWKICSFSYFFLTFSWNFLYFSCCKFYYYSN*YTSNSNILWPNTIICMKSCYYSLITTTFITSISWSYYYHY*QIEI*MHHFLDPAGGGDPILYQHL	-1192.2992	TRUE	TRUE
LNAUU3861-15	gttttgtttcggcaccctcgcaggtccagcgccaattacctggacgataacacggcatttttaaggactttatattttattttcggtatttgatcaggaatagtaggtacatctttaagtcttttaattcgagctgaattaggaaccccaggatctttaattggagatgatcaaatttacaatactattgtaactggacatgcttttattataatttttttgatagtaactacccattataattggtggatttggaaattgattaattcgagtaatattaggggccccagatatagctttcccccgaataaataatataagatgttgattattacctccctctcttactttattaatttcaagtagaattgtagaaaatggagcagcaacaggatggacagtctaccccccactgtcatctaatattgccatagtggaagttcagtagatcttgctattttttttttacatttagctggaatttcatctattctaggagctattaattttattacaactattattaatataaaattaaattggattatcatttgatcaagtaccattatttgtttgagctagtaggaattacagcattattattactattatcattaccagtattagcaggagctattactatattattaactgaccgaaatttaaatacttccttctttgaccctgctggtggaggagatccaattttatatcaacatttagggaccaatgctattgatgacacgataagctcctcagcccgaacgtgcaaccctttagcagtctcagtcggggttcccacgctcgcgcaccca	actttatattttattttcggtatttgatcaggaatagtaggtacatctttaagtcttttaattcgagctgaattaggaaccccaggatctttaattggagatgatcaaatttacaatactattgtaactggacatgcttttattataatttttttgatagtaactacccattataattggtggatttggaaattgattaattcgagtaatattaggggccccagatatagctttcccccgaataaataatataagatgttgattattacctccctctcttactttattaatttcaagtagaattgtagaaaatggagcagcaacaggatggacagtctaccccccactgtcatctaatattgccatagtggaagttcagtagatcttgctattttttttttacatttagctggaatttcatctattctaggagctattaattttattacaactattattaatataaaattaaattggattatcatttgatcaagtaccattatttgtttgagctagtaggaattacagcattattattactattatcattaccagtattagcaggagctattactatattattaactgaccgaaatttaaatacttccttctttgaccctgctggtggaggagatccaattttatatcaacattta	TLYFIFGIWSGMVGTSLSLLIRAELGTPGSLIGDDQIYNTIVTGHAFIMIFLMVTTHYNWWIWKLINSSNISGPSYSFPPNK*YKMLIITSLSYFINFK*NCSKWSSNSMDSLPPTVI*YCHSGSSVDLAIFFLHLAGISSILGAINFITTIINMKLNWIIIWSSTIICLS**ELQHYYYYYHYQY*QELLLYY*LTEI*MLPSLTLLVEEIQFYINI	-911.7486199999996	TRUE	TRUE
ABRCR121-06	accctctatctattatatggtgcctgagcaggtatagtaggaacagccctaagtatcctaattcgagcagaacttggacaaccggggccctcctaggggacgatcaatctataacgttattgtcactgcacatggcgtttgttataattttcttcatggtcatgcctataataatcgggggcttcgggaactgattagttccactaataattggagcccctgacatagcattgccgcgtataaataacatgagcttctgacttctacccccctcattcctcctcctgctagcatcatccatggtagaagccggagctggaaccgggtgaactgtgtatccaccactagccggcaacttggcacacgcaggagcatcagtagaccttactatcttctcacttcacttagctggtgtatcctcgattttaggagcaattaatttcattaccacaattatcgaatatgaaacccccagccataacacagtaccaaactcccctattcgtgagatccgtcctaatcactgccgtcctactatttctctccctcccgagtactagccgcaggcattactatactccttacagaccgaaaccttaacaccacttt	accctctatctattatatggtgcctgagcaggtatagtaggaacagccctaagtatcctaattcgagcagaacttggacaaccggggccctcctaggggacgatcaatctataacgttattgtcactgcacatggcgtttgttataattttcttcatggtcatgcctataataatcgggggcttcgggaactgattagttccactaataattggagcccctgacatagcattgccgcgtataaataacatgagcttctgacttctacccccctcattcctcctcctgctagcatcatccatggtagaagccggagctggaaccgggtgaactgtgtatccaccactagccggcaacttggcacacgcaggagcatcagtagaccttactatcttctcacttcacttagctggtgtatcctcgattttaggagcaattaatttcattaccacaattatcgaatatgaaacccccagccataacacagtaccaaactcccctattcgtgagatccgtcctaatcactgccgtcctactatttctctccctcccgagtactagccgcaggcattactatactccttacagaccgaaaccttaacaccacttt	TLYLLYGAWAGMVGTALSILIRAELGQPGPS*GTINL*RYCHCTWRLL*FSSWSCL**SGASGTD*FH**LEPLT*HCRV*MTWASDFYPPHSSSC*HHPW*KPELEPGELCIHH*PATWHTQEHQ*TLLSSHFT*LVYPRF*EQLISLPQLSNMKPPAMTQYQTPLFV*SVLITAVLLFLSLPSTSR*HYYTPY*PKP*HHF	-1160.9484100000002	TRUE	TRUE
ABGYG301-06	actctataccttatctttggcgcctgtgcaggcatagtatgaaccgctctaagcatccttatccgagctgaactcggacaacccggcgctctaataggagataacaaatttctaatgtaatcgttaccgcacatgctttcgtaataattttctttatagtaatacccataataattggagggttcggaaactgattagtccctctaataattggagcccctgatatagcatttccacgaataaacaatataagcttctgacttacttccaccctcatttctgcttctacttgcatcatctatagttgaagctggagccggaacaggatggactgtctacccaccattagctggtaacctacccaccaggagcatcagtagatttaactattttctcactccacctagccgggtctcatcgatcctaggggctattaacttcatcaccaccatcattaacctaaaaccaccggccacaacacaatatcaaacaccactctttgtttgatccgtcttaatcacagcagtacttctactcctctctcttcctgttctagccgcaggca	actctataccttatctttggcgcctgtgcaggcatagtatgaaccgctctaagcatccttatccgagctgaactcggacaacccggcgctctaataggagataacaaatttctaatgtaatcgttaccgcacatgctttcgtaataattttctttatagtaatacccataataattggagggttcggaaactgattagtccctctaataattggagcccctgatatagcatttccacgaataaacaatataagcttctgacttacttccaccctcatttctgcttctacttgcatcatctatagttgaagctggagccggaacaggatggactgtctacccaccattagctggtaacctacccaccaggagcatcagtagatttaactattttctcactccacctagccgggtctcatcgatcctaggggctattaacttcatcaccaccatcattaacctaaaaccaccggccacaacacaatatcaaacaccactctttgtttgatccgtcttaatcacagcagtacttctactcctctctcttcctgttctagccgcaggca	TLYLIFGACAGMVWTALSILIRAELGQPGALMGDNKFLM*SLPHMLS**FSL**YP**LEGSETD*SL**LEPLM*HFHE*TM*ASDLLPPSFLLLLASSMVEAGAGTGWTVYPPLAGNLPT*SIS*FNYFLTPPSRVSSILGAINFITTIINLKPPATTQYQTPLFVWSVLITAVLLLLSLPVLAAG	-737.0012599999997	TRUE	TRUE
OPPDE393-17	attatatattttatttttggaatttgatcaggaatttttgggatattaataagtttaattattcgaatagaattaatatcagttggaagtttaattggtaatgtcaaatttataattcagttgttacagctcatgcttttattataattttttttatagttatacctattatgattggggggtttggaaattgattagttccaattttattaggggctcctgatatagcttttcctcgaacaaataatttaagattttgatttttattactttcaattattttattaaatttaagaatatttatagaaactggtactggaacaggttgaacaatttatcctccattatcatcttcaattgctcagataggatgttcagttgatttttctattttttatttacatatagcaggaatttcttctattttgggtgcaattaattttattacaactattttaatataaaattgatttaattaagtatatacaattatctttatttatttgatcaattttacttacaacattttattattattatcacttccagttttagctgg	attatatattttatttttggaatttgatcaggaatttttgggatattaataagtttaattattcgaatagaattaatatcagttggaagtttaattggtaatgtcaaatttataattcagttgttacagctcatgcttttattataattttttttatagttatacctattatgattggggggtttggaaattgattagttccaattttattaggggctcctgatatagcttttcctcgaacaaataatttaagattttgatttttattactttcaattattttattaaatttaagaatatttatagaaactggtactggaacaggttgaacaatttatcctccattatcatcttcaattgctcagataggatgttcagttgatttttctattttttatttacatatagcaggaatttcttctattttgggtgcaattaattttattacaactattttaatataaaattgatttaattaagtatatacaattatctttatttatttgatcaattttacttacaacattttattattattatcacttccagttttagc	IMYFIFGIWSGIFGMLMSLIIRMELMSVGSLIGNVKFMIQLLQLMLLL*FFL*LYLLWLGGLEID*FQFY*GLLM*LFLEQMI*DFDFYYFQLFY*I*EYL*KLVLEQVEQFILHYHLQLLS*DVQLIFLFFIYM*QEFLLFWVQLILLQLF*YKIDLIKYMQLSLFIWSILLTTFYYYYHFQF*	-1073.2507699999999	TRUE	TRUE
GRAFW599-12	agcaggtataattggatcatctataagaattattattcgtatagaattaggtaatccaggtatatttatcaataatgatcaaatttataattctatgtgttacagcccatgcttttattataatttttttatagttataccaattataattggtggatttggaaattgattaattccattaatattaggggctccagatatatctttcccacgaataaataatataagattttgattattaccaccatcattattatttctaattaatagaagataattaatcaaggtgttggaactggatgaacagtttatcctccattatctttaaatattaatcatgaagtatatccgtagatattgcaatttttctcttcatttagctggtatatcctctattataggagcaattaactttattactactattgtaaatatatacccaataaattcaaaatttgaacaattaactttattttcttgatcaattttaattacagcaatttacttttattagctgttccagttttagcagtgtgcaattactatat	---------------------------gcaggtataattggatcatctataagaattattattcgtatagaattaggtaatccaggtatatttatcaataatgatcaaatttataattctatgtgttacagcccatgcttttattataatttttttatagttataccaattataattggtggatttggaaattgattaattccattaatattaggggctccagatatatctttcccacgaataaataatataagattttgattattaccaccatcattattatttctaattaatagaagataattaatcaaggtgttggaactggatgaacagtttatcctccattatctttaaatattaatcatgaagtatatccgtagatattgcaatttttctcttcatttagctggtatatcctctattataggagcaattaactttattactactattgtaaatatatacccaataaattcaaaatttgaacaattaactttattttcttgatcaattttaattacagcaatttacttttattagctgttccagttttagcagtgtgcaattactatat	---------AGMIGSSMSIIIRMELGNPGMFINNDQIYNSMCYSPCFYYNFFMVMPIMIGGFGNWLIPLMLGAPDMSFPRMNNMSFWLLPPSLLFLINSS*LIKVLELDEQFILHYL*MLIMKYIRSYCNFSLHLAGMSSIMGAINFITTIVNMYPMNSKFEQLTLFSWSILITAIYFY*LFQF*QCAITM	-583.8892299999998	TRUE	TRUE
LNAUT3891-15	gtatttgagctgcaataattggaacatccttaagacttctaattcgagcagaattaggaaatccaggatcattaattggagatgatcaaatttataattcaattgtgacagctcatgcttttattataattttttttatagttataccaattataatcggaggatttggaaattgatttgttcactcttatgctaggagccccagatatagctttccctcgaataaataatataagattttgattactaccccctcaatcactttattaatctcaagaagaatcgtagaaaatggggccggaactggatgaacagtttatcactcctctttcttctaatattgctcatgggggaagatcagttgatttagcaattttttcacttcatttagctggaattcttcaattttaggagccatcaattttattactactaattattaatatacgagttaataattctatctttgaccaaatgccactttttgtttgagcagtaggaattacagctttactattacttttatcattaccggttcttgcgggtgcaattacaatattattaactgatcgaaatttaaatacttcctttttttgagcctgcaggtggaggagacccaattttataccaacctta	-------------------gtatttgagctgcaataattggaacatccttaagacttctaattcgagcagaattaggaaatccaggatcattaattggagatgatcaaatttataattcaattgtgacagctcatgcttttattataattttttttatagttataccaattataatcggaggatttggaaattgatttgttcactcttatgctaggagccccagatatagctttccctcgaataaataatataagattttgattactaccccctcaatcactttattaatctcaagaagaatcgtagaaaatggggccggaactggatgaacagtttatcactcctctttcttctaatattgctcatgggggaagatcagttgatttagcaattttttcacttcatttagctggaattcttcaattttaggagccatcaattttattactactaattattaatatacgagttaataattctatctttgaccaaatgccactttttgtttgagcagtaggaattacagctttactattacttttatcattaccggttcttgcgggtgcaattacaatattattaactgatcgaaatttaaatacttcctttttttgagcctgcaggtggaggagacccaattttataccaac	-------IWAAMIGTSLSLLIRAELGNPGSLIGDDQIYNSIVTAHAFIMIFFMVMPIMIGGFGNWFVHSYASSPSYSFPSNK*YKILITTPSITLLISSSIVENGAGTGWTVYHSSFF*YCSWGKISWFSNFFTSFSWNSSILGAINFITTNY*YTS**FYLWPNATFCLSSSNYSFTITFIITGSCGCNYNIINWSKFKYFLFLSLQVEETQFYTN	-787.0063200000003	TRUE	TRUE
WMB3900-14	actttatattttattttaggtatttgagcaggaatagtgggaacatcacttagtcttattattcgaacagaactaggaaaccctggatttttaattggagatggatcaaatttataacactattgtaacagctcatgcttttattataattttttttatagttatacctattataattgcaggttttggtaattgactaattccactaatattaggagcccccgatatagctttcccccgataaataatataagtttttgacttttaccaccatcattaatattattaatttcaaatagtatcgtagaaatatggagcaggaacaggatgaactgtttacccccccctttcatctaatattgctcacagaggttcatcagtcgatttagctatttttttcattacatttagctggactttcttcaattttaggagccatttattttattacaacaattattaatatgcgaattaatagtatatcttatgatcaaatacctttatttgtgtgagctgttggaattacagcttgtattacttcttctttccttacctgtcttagctggagctattactatacttttaactgatcgtaatttaaatacttcattttttgatcctgcaggagaaggagatcccattttatatcaacatttaactcgttactgctactccgacta	actttatattttattttaggtatttgagcaggaatagtgggaacatcacttagtcttattattcgaacagaactaggaaaccctggatttttaattggagatggatcaaatttataacactattgtaacagctcatgcttttattataattttttttatagttatacctattataattgcaggttttggtaattgactaattccactaatattaggagcccccgatatagctttcccccgataaataatataagtttttgacttttaccaccatcattaatattattaatttcaaatagtatcgtagaaatatggagcaggaacaggatgaactgtttacccccccctttcatctaatattgctcacagaggttcatcagtcgatttagctatttttttcattacatttagctggactttcttcaattttaggagccatttattttattacaacaattattaatatgcgaattaatagtatatcttatgatcaaatacctttatttgtgtgagctgttggaattacagcttgtattacttcttctttccttacctgtcttagctggagctattactatacttttaactgatcgtaatttaaatacttcattttttgatcctgcaggagaaggagatcccattttatatcaacattta	TLYFILGIWAGMVGTSLSLIIRTELGNPGFLIGDGSNL*HYCNSSCFYYNFFYSYTYYNCSFW*LTNSTNISSPRYSFPPMNNMSFWLLPPSLMLLISNSIVEMWSSNSMNCLPPPFI*YCSQSFISRFSYFFHYI*LDFLQF*EPFILLQQLLMCELMVYLMIKYLYLCELLELQLVLLLLSLPVLAGAITMLLTDRNLNTSFFDPAGEGDPILYQHL	-812.8266299999997	TRUE	TRUE
AUSCA2323-12	agttggtacatcccttagtatcttagtactgagctgaattaggacatcccggagcattaattggtgatgatcaaatctataatgtaattgttaccgctcatgcttttagtaataattttttttatagtaataccaattttaattggtggctttggaaattgattagttcctttaatattaggagccccagacatagcatttcctcgaataaataatataagattttgacttttacccccttcgctaactcttttatagcaagttctattgtagaaaacggagctggaactggttgaacagtatatcctccttgagcatctggaatcgcacacgctggggcctcagttgatttagctatattttcattacatttagccggtgtatcctcaattttaggtgcagtaaattttattacaatagtaattaatatacgatcaaacggaattacattagatcgaatactttatttgtttgatcagtaattattactgctattttattactattatctttacccgtattagctggggcaattactatactattaacagatcgaaattaaatacatcattttttgacccagctggagggggagaccctattttatatcaacaattta	-----------------------------------agttggtacatcccttagtatcttagtactgagctgaattaggacatcccggagcattaattggtgatgatcaaatctataatgtaattgttaccgctcatgcttttagtaataattttttttatagtaataccaattttaattggtggctttggaaattgattagttcctttaatattaggagccccagacatagcatttcctcgaataaataatataagattttgacttttacccccttcgctaactcttttatagcaagttctattgtagaaaacggagctggaactggttgaacagtatatcctccttgagcatctggaatcgcacacgctggggcctcagttgatttagctatattttcattacatttagccggtgtatcctcaattttaggtgcagtaaattttattacaatagtaattaatatacgatcaaacggaattacattagatcgaatactttatttgtttgatcagtaattattactgctattttattactattatctttacccgtattagctggggcaattactatactattaacagatcgaaattaaatacatcattttttgacccagctggagggggagaccctattttatatcaaca	------------VGTSLSILVLSWISTSRSINWWWSNL*CNCYRSCF***FFL**YQF*LVALEID*FL*Y*EPQT*HFLE*MM*DFDFYPLR*LFYSKFYCSKRSWNWLNSMSSLSIWNRTRWGLSWFSYIFITFSRCILNFSCSKFYYNSN*YTIKRNYISSNTLFVWSVIITAILLLLSLPVLAGAITMLLTDRN*MHHFLTQLEGETLFYIN	-1108.15402	TRUE	TRUE
CNRVG525-15	cgaaggatactttcacatcttatattttatttttggtatatgatcaggaataattgatcctcaataagaatttattattcgaatagaattaggtaacccagggtatttaattaataatgatcaaatttataattcaattgttatagctcatgcttttattataattttttttatagttataccaattaaattggaggatttggtaactgcttagtaccattaatacttggagcaccagatatagcatttccacgtataaataatataagattctgattacttcctccctctttatttatattaattattagaagaattactaatccaggagttgggacaggataacagtttaccccccattatctttaaattaaaatcatgaaggtatcttctgttgatttagcaattttttcccttcatatagaaggatatcatcaattataggagtaatgagttttaattactactattataaaatatacgacctaatataattaatcttgaaaaaatatctctatttacttgatcaattaaaatgtactgcaattttattattactagcagtcccagttttagcaggagctattactatattattaactgatcgaaatttaaatacttcattttttgacccttcaggtggaggcgatccagtctctatcaacatttaatggcagaagagcagccaccgtgaggcctggcgattagcaccgtttctcagtggcg	atcttatattttatttttggtatatgatcaggaataattgatcctcaataagaatttattattcgaatagaattaggtaacccagggtatttaattaataatgatcaaatttataattcaattgttatagctcatgcttttattataattttttttatagttataccaattaaattggaggatttggtaactgcttagtaccattaatacttggagcaccagatatagcatttccacgtataaataatataagattctgattacttcctccctctttatttatattaattattagaagaattactaatccaggagttgggacaggataacagtttaccccccattatctttaaattaaaatcatgaaggtatcttctgttgatttagcaattttttcccttcatatagaaggatatcatcaattataggagtaatgagttttaattactactattataaaatatacgacctaatataattaatcttgaaaaaatatctctatttacttgatcaattaaaatgtactgcaattttattattactagcagtcccagttttagcaggagctattactatattattaactgatcgaaatttaaatacttcattttttgacccttcaggtggaggcgatccagtctctatcaacattta	ILYFIFGMWSGMIDPQ*EFIIRMELGNPGYLINNDQIYNSIVMAHAFIMIFFMVMPIKLEDLVTA*YH*YLEHQM*HFHV*MM*DSDYFLPLYLY*LLEELLIQELGQDNSLPPIIFKLKSWSYLLLI*QFFPFM*KDIINYSSNEF*LLLL*NMRPNMINLEKMSLFTWSIKMYCNFIITSSPSFSSSYYYIINWSKFKYFIFWPFSWSRSSLYQHL	-1064.4161900000006	TRUE	TRUE
CHURC144-07	tattggagatgaccaaatttataatgtgattgttacagctcatgcttttatcataattttttttatagttatacctattttaattggaggatttggaaattgatattaccattaatactgggggccccagatatagcttttccccgaaaaaataatataagtttttgacttcttcccccatctttaactcttcttctttctagttccattgtagaaatggggcaggaacaggatgaacggtttatccccctctttcagcaagaattgcgcatagaggagcttcagtagatttagctatcttttctcttcatttagccggaatttcatcaatttaggatcagtaaattttattacaacagcaattaatatacgagcaaatgggattactttacatcgaatacctttatttgtgtgatcagtacgtattacaacagttcttcttcttctatctctccctgtattagcc	--------------------------------------------------------------------------------------------tattggagatgaccaaatttataatgtgattgttacagctcatgcttttatcataattttttttatagttatacctattttaattggaggatttggaaattgatattaccattaatactgggggccccagatatagcttttccccgaaaaaataatataagtttttgacttcttcccccatctttaactcttcttctttctagttccattgtagaaatggggcaggaacaggatgaacggtttatccccctctttcagcaagaattgcgcatagaggagcttcagtagatttagctatcttttctcttcatttagccggaatttcatcaatttaggatcagtaaattttattacaacagcaattaatatacgagcaaatgggattactttacatcgaatacctttatttgtgtgatcagtacgtattacaacagttcttcttcttctatctctccctgtattagc	-------------------------------IGDDQIYNVIVTAHAFIMIFFMVMPILIGGFGNWYYH*YWGPQM*LFPEKMM*VFDFFPHL*LFFFLVPL*KWGSNSMNGLSPSFSKNCA*SSFSSFSYLFSSFSRNFINLGSVNFITTAINMRANGITLHRMPLFVWSVRITTVLLLLSLPVL	-697.7549199999991	TRUE	TRUE
ANICH500-10	accttatattttatattttgtatctgagcaggaatagtaggaacctcattaagtttattaattcgagctgagttaggaaatcctggatcattaattggaaatgatcaaatttaataatactattgttacagctcatgcatttattataattttctttatatttatgcctattataattggaggattcggaaattgattagtacctttaatattaggagctccagatattagcttcccccgaataaataactataagcgtttgattattacctccatctcttactttattaatttcaagtagaattgtagaaaatggagcaggaactggatgaacagtttaccccccactttcatctaatattgcccatgttggaagatcagtagatctagctattttttcccttcatttagctggaatttcttctattttaggagctattaattttattacaactattattaatatacgacttaataatataatattcgatcaaataccattatattgtttgagcagttggtattacagcactattattactactttccttaccttattagcaggagcaatcacaatattattaacagatcgaaatttaaatacttcattcttcgacccagctggagga	accttatattttatattttgtatctgagcaggaatagtaggaacctcattaagtttattaattcgagctgagttaggaaatcctggatcattaattggaaatgatcaaatttaataatactattgttacagctcatgcatttattataattttctttatatttatgcctattataattggaggattcggaaattgattagtacctttaatattaggagctccagatattagcttcccccgaataaataactataagcgtttgattattacctccatctcttactttattaatttcaagtagaattgtagaaaatggagcaggaactggatgaacagtttaccccccactttcatctaatattgcccatgttggaagatcagtagatctagctattttttcccttcatttagctggaatttcttctattttaggagctattaattttattacaactattattaatatacgacttaataatataatattcgatcaaataccattatattgtttgagcagttggtattacagcactattattactactttccttaccttattagcaggagcaatcacaatattattaacagatcgaaatttaaatacttcattcttcgacccagctgg	TLYFMFCIWAGMVGTSLSLLIRAELGNPGSLIGNDQI**YYCYSSCIYYNFLYIYAYYNWSIRKLISTFNISSSSY*LPPNK*L*AFDYYLHLLLY*FQVEL*KMEQELDEQFTPHFHLMLPMLEDQ*I*LFFPFI*LEFLLF*ELLILLQLLLMYDLMM*YSIKYHYIVWAVGITALLLLLSLPY*QEQSQYY*QIEI*MLHSSTQL	-1132.9928699999998	TRUE	TRUE
CCHAR106-19	ctatattttatttttggagcatgagcaggaatagtagggacttcattaagtatccttattcgagctgaattaggtcaaccaggagcattaattggagatgatcaaatttataatgtaattgttacagcccatgcttttattataattttttttatagtaatgcctattataattggaggatttggtaattgattagttcctctaatattaggagctcctgatatagctttcccccgaataaataatataagtttttgacttctacctcctgcattaactttattattagtaagtagtatagtagaaaatggagtggaacaggatgaactgtttatcctcctttatcttctaatcttgctcatgaggagcttctgttgatttagcaattttttctcttcatttagctggaatttcttctattttaggagcagtaaattttattacaactgtaattaatatacattcaactgggtattacatttgatcgaagacctttatttgtttgatcagtaagtaattatcagctttattacttcttttatctttacgtttttagtcaggagctattactatattattgacagatcgaaatcttaatacttcattttttgaccctgctggaggaggagatcctattttataccaacatttagcgctgtcctacgttcaataaga	---ctatattttatttttggagcatgagcaggaatagtagggacttcattaagtatccttattcgagctgaattaggtcaaccaggagcattaattggagatgatcaaatttataatgtaattgttacagcccatgcttttattataattttttttatagtaatgcctattataattggaggatttggtaattgattagttcctctaatattaggagctcctgatatagctttcccccgaataaataatataagtttttgacttctacctcctgcattaactttattattagtaagtagtatagtagaaaatggagtggaacaggatgaactgtttatcctcctttatcttctaatcttgctcatgaggagcttctgttgatttagcaattttttctcttcatttagctggaatttcttctattttaggagcagtaaattttattacaactgtaattaatatacattcaactgggtattacatttgatcgaagacctttatttgtttgatcagtaagtaattatcagctttattacttcttttatctttacgtttttagtcaggagctattactatattattgacagatcgaaatcttaatacttcattttttgaccctgctggaggaggagatcctattttataccaacattta	-LYFIFGAWAGMVGTSLSILIRAELGQPGALIGDDQIYNVIVTAHAFIMIFFMVMPIMIGGFGNWLVPLMLGAPDMAFPRMNNMSFWLLPPALTLLLVSSMVENGVEQDELFILLYLLILLMSSFCWFSNFFSSFSWNFFYFSSSKFYYNCN*YTFNWVLHLIEDLYLFDQ*VIISFITSFIFTFLVSSYYYIIDSSKS*YFIFWPCWSSSSYFMPTF	-735.0577799999999	TRUE	TRUE
BBLPB467-10	gtaggaacttctttaagcttacttattcgtgctgaattaggaaatcctggatctttaatgtggagatgatcaaatttataacactattgtaacagctcacgcttttattataattttttttatagttatacctattataattggagggtttggtaatagactcgtacctcttatattaggggcaccagacatagctttcccacgaataaataatataagtttttgacttcttccaccttctttaactttattaatttcaagtagaattgtagaaaatggagcaggaacaggatgaacagtttatcccccactttcctctaatattgcccatgggggaagatctgtagatttagctattttttcccttcacttagcgggtatttcatctattttaggagcaattaactttattacaacaattattaatatacgattaaatagtttatcctttgatcaaatacctttatttattttgagcagtaggaattactgcatttttgttactactatctttaccagtattagcaggagctattactatacttcttactgatcgaaatttaactacatctttttttgaccctgcaggaggaggagacccaattttatacacaacattta	------------------------------------gtaggaacttctttaagcttacttattcgtgctgaattaggaaatcctggatctttaatgtggagatgatcaaatttataacactattgtaacagctcacgcttttattataattttttttatagttatacctattataattggagggtttggtaatagactcgtacctcttatattaggggcaccagacatagctttcccacgaataaataatataagtttttgacttcttccaccttctttaactttattaatttcaagtagaattgtagaaaatggagcaggaacaggatgaacagtttatcccccactttcctctaatattgcccatgggggaagatctgtagatttagctattttttcccttcacttagcgggtatttcatctattttaggagcaattaactttattacaacaattattaatatacgattaaatagtttatcctttgatcaaatacctttatttattttgagcagtaggaattactgcatttttgttactactatctttaccagtattagcaggagctattactatacttcttactgatcgaaatttaactacatctttttttgaccctgcaggaggaggagacccaattttatacacaacattta	------------VGTSLSLLIRAELGNPGSLMWSWSNL*HYCNSSRFYYNFFYSYTYYNWSVW**TRTSYISGTSHSFPTNK*YKFLTSSTFFNFINFK*NCSKWSSNSMNSLSPTFL*YCPWGKICSFSYFFPSLSGYFIYFSSN*LYYNNY*YTIK*FILWSNTFIYFEQ*ELLHFCYYYLYQY*QELLLYFLLIEI*LHLFLTLQEEETQFYTQHL	-1240.5583200000003	TRUE	TRUE
GWOTR578-16	actttatattttatttttgaatttgagcaggaatattaggaccatcttttaagaattttaattcgaatagaattaggaactcctggatctttaattggagatgatcaaatttataatacaattgttacagctcatgcatttattataatttttttcatagttatacctattataattggaggatttggaaattgattagtcccgttaatattaggagccccagatatagcctttccacgaagtaaataacataagattttgattattaccctcttcattaatattgctagtttcaagaagaattgtagaaaatggagcaggaacaggatgaacagtttaccccccactttcatcaaatattgctcatggaggactcttctgttgacttagctatcttttcattacacttagcaggaatttcatcaattttaggagctattaattttattacaactattattaatatacgagttaataatttatcttttgatcaaatttcattatttatttgagcagtaggaattacagcattattattattattatctttacctgttttagctggagctattactatattattaacagatcgaaatttaaatacttcattttttgatcctgctggaggaggagatccaattttataccagacatttaaagtgcacttgctagctggtttgctgagaggcttgaaatgtgcacggcacttgttcgcctggctacctgat	actttatattttatttttgaatttgagcaggaatattaggaccatcttttaagaattttaattcgaatagaattaggaactcctggatctttaattggagatgatcaaatttataatacaattgttacagctcatgcatttattataatttttttcatagttatacctattataattggaggatttggaaattgattagtcccgttaatattaggagccccagatatagcctttccacgaagtaaataacataagattttgattattaccctcttcattaatattgctagtttcaagaagaattgtagaaaatggagcaggaacaggatgaacagtttaccccccactttcatcaaatattgctcatggaggactcttctgttgacttagctatcttttcattacacttagcaggaatttcatcaattttaggagctattaattttattacaactattattaatatacgagttaataatttatcttttgatcaaatttcattatttatttgagcagtaggaattacagcattattattattattatctttacctgttttagctggagctattactatattattaacagatcgaaatttaaatacttcattttttgatcctgctggaggaggagatccaattttataccag	TLYFIFEFEQEY*DHLLSILIRMELGTPGSLIGDDQIYNTIVTAHAFIMIFFMVMPIMIGGFGNWLVPLMLGAPDMAFPRSK*HKILIITLFINIASFKKNCSKWSSNSMNSLPPTFIKYCSWSTLLLT*LSFHYT*QEFHQF*ELLILLQLLLMYELMIYLLIKFHYLFEQ*ELQHYYYYYLYLF*LELLLYY*QIEI*MLHFLILLEEEIQFYT	-1001.2906300000005	TRUE	TRUE
GBMTG5439-16	accttatacctactattcggcgcatgatctgtgcctagttggggcctgcctaagcattcttatacgaatagaactaacccaaccagggtcggtactaggcagcgaccaaatctttaatgtcctagaacagcccatgctttcatcgtaattttctttatagtaatacccattataatcgggggctttggaaactgactaatccattaataatcggagcaccagacatagccttcccccgcataaataatatgagtttttgactacttccaccagcactactcctccttctatcttcatcttatgtcgaagccggtgccggcacaggataacagtttacccccaccctatcaggaaatctagtaactcaggcccatcagtagacctagcaatctctccctacatctagcaggcgcctcctccatcctgggggcaattaacttcattacaacatgtatcaacataaaacctaaagccataccaatattcaatatcccacaattcgtgtgatcagtacttatcactgccattcatactcctactagccttgctcagtactagcagcagcaatcaccatactactaacagatcgaaacctcaacacttctttctttgacccctgcggaggaggggaccctgtactgattccaacacctaaataatatgtc	accttatacctactattcggcgcatgatctgtgcctagttggggcctgcctaagcattcttatacgaatagaactaacccaaccagggtcggtactaggcagcgaccaaatctttaatgtcctagaacagcccatgctttcatcgtaattttctttatagtaatacccattataatcgggggctttggaaactgactaatccattaataatcggagcaccagacatagccttcccccgcataaataatatgagtttttgactacttccaccagcactactcctccttctatcttcatcttatgtcgaagccggtgccggcacaggataacagtttacccccaccctatcaggaaatctagtaactcaggcccatcagtagacctagcaatctctccctacatctagcaggcgcctcctccatcctgggggcaattaacttcattacaacatgtatcaacataaaacctaaagccataccaatattcaatatcccacaattcgtgtgatcagtacttatcactgccattcatactcctactagccttgctcagtactagcagcagcaatcaccatactactaacagatcgaaacctcaacacttctttctttgacccctgcggaggaggggaccctgtactgattccaacaccta	TLYLLFGAWSVPSWGLPKHSYTN*TNPT*VGT*QRPNL*CP*TAHAFIVIFFMVMPIMIGGFGNWLIH**SEHQT*PSPA*MMWVFDYFHQHYSSFYLHLMSKPVPAQDNSLPPPYQEI**L*PIS*PSNLSLHLAGASSILGAINFITTCINMKPKAMPMFNIPQFVWSVLITAIHTPTSLAQY*QQQSPYY*QIETSTLLSLTPAEEGTLYWFQHL	-1022.4338200000001	TRUE	TRUE
OPPMM868-17	aaccgaaaaagacgttggcaaactttatagttaatttttggtgtttgatcggctatagtaggaactgcatttagtgtattaattcgactagagctaggacaaccaggaagatttatttgagacgatcagatttataacgttatagtaacagcccatgcttttattatgattttttttatagttatacccattataattggaggctttggaaattgactagttccacttataattggagccccagatatatgtcttttcctcaataaataacataagattttgacttcttcctccttcgttaaccctattattagcaggacgcctagtagaaagtggtgcaggtactggttgaacagtttatctcctttagcctcaggcattgcgcacgctggagcctctgtagacttatcaatttttagtcttcacttagccggagcaagctctattttaggggctgtaaattttattacaactattattaatatacgagcccctggtttatcctgagaccaaacacctctatttgtttgatcagtatttttaacagctattcttcttcttctttctttaccagtcttagccggtgctattactatacttcttagagatcgaaatcttaaatacttctttctttgatcctgctggagggggagaccctatttttatcaacattta	-ctttatagttaatttttggtgtttgatcggctatagtaggaactgcatttagtgtattaattcgactagagctaggacaaccaggaagatttatttgagacgatcagatttataacgttatagtaacagcccatgcttttattatgattttttttatagttatacccattataattggaggctttggaaattgactagttccacttataattggagccccagatatatgtcttttcctcaataaataacataagattttgacttcttcctccttcgttaaccctattattagcaggacgcctagtagaaagtggtgcaggtactggttgaacagtttatctcctttagcctcaggcattgcgcacgctggagcctctgtagacttatcaatttttagtcttcacttagccggagcaagctctattttaggggctgtaaattttattacaactattattaatatacgagcccctggtttatcctgagaccaaacacctctatttgtttgatcagtatttttaacagctattcttcttcttctttctttaccagtcttagccggtgctattactatacttcttagagatcgaaatcttaaatacttctttctttgatcctgctggagggggagaccctatttttatcaacattta	-L*LIFGVWSAMVGTAFSVLIRLELGQPGSFIWDDQIYNVMVTAHAFIMIFFMVMPIMIGGFGNWLVPLMIGAPDMCLFLNK*HKILTSSSFVNPIISSTPSSKWCSYWLNSLSPLASGIAHAGASVDLSIFSLHLAGASSILGAVNFITTIINMRAPGLSWDQTPLFVWSVFLTAILLLLSLPVLAGAITMLLSDRNLKYFFLWSCWSGSPYFYQHL	-421.8766800000002	TRUE	TRUE
FBLMT615-09	tcagcagacattatttttatttttggtatttgagctggaataattggaacttctttaagtcttcttattcgtgcagaattaggaaatccaggatctttaattggagatgatcaaatttacaatactattgtaactgctcatgcattattataattttttttatagtaatacccattataattggaggattggaaattgattgtaccactaatattaggagccccagatatagctttccctcgaatacataatataagattttgattactacctccatctattatacttctaatttcaagaagaattgtagaaaacggagcaggctactggatgaacagtatatcccccactttcatctaatattgctcatagaggcagatctgtagacttaactattttttctttacatttagctggaatttcttctattttaggagcagtcaactttattacaactatcattaatatacgtcctaataatatatcattagatcaaataccattatttgtttgagctgtaggaatacagctcttcgtttattactttctttaccagtattagtcaggagctagtacaatacttttacagatcgaaatcttaatacatcattttttgatcctgctggatgaggagatcctatttatatcaacattta	acattatttttatttttggtatttgagctggaataattggaacttctttaagtcttcttattcgtgcagaattaggaaatccaggatctttaattggagatgatcaaatttacaatactattgtaactgctcatgcattattataattttttttatagtaatacccattataattggaggattggaaattgattgtaccactaatattaggagccccagatatagctttccctcgaatacataatataagattttgattactacctccatctattatacttctaatttcaagaagaattgtagaaaacggagcaggctactggatgaacagtatatcccccactttcatctaatattgctcatagaggcagatctgtagacttaactattttttctttacatttagctggaatttcttctattttaggagcagtcaactttattacaactatcattaatatacgtcctaataatatatcattagatcaaataccattatttgtttgagctgtaggaatacagctcttcgtttattactttctttaccagtattagtcaggagctagtacaatacttttacagatcgaaatcttaatacatcattttttgatcctgctggatgaggagatcctatttatatcaacattta	TLFLFLVFELE*LELL*VFLFVQN*EIQDL*LEMIKFTMLL*LLMHYYNFFYSNTHYNWSIGNWLYH*Y*EPQM*LSLEYMM*DFDYYLHLLYF*FQEEL*KTEQATGWTVYPPLSSNIAHSGSSVDLTIFSLHLAGISSILGAVNFITTIINMRPNNMSLDQMPLFVWAVGMQLFVYYFLYQY*SGASTMLLQIEILMHHFLILLDEEILFMSTF	-979.91566999999975	TRUE	TRUE
JSJUN1016-11	ctcgagagcccgacatgcgaatagtcggatgcgtaactgcgctttcagtgaatcagcagatcttcaactaaacctgccgaaaaactttatattttatatttggagcttgagcgggaatagtaggaacttctctcagtattttaattcgagcagaattaggacatccaggtgctttaattggagatgatcaaatttataatgtaattgttacagctcatgcttttgtaataattttttttatagtaatacctattataattggagggtttggaaattgattaagttcctctaatattaggagctcctgatatagctttccctcgaatgaataatataagtttttgattactacctccttctcttaccttacctttagtaagcactatagtagaaaacggagctggtacaaggatgaacagtttaccccccgctatcttctggaattgctcgatggtggagcatcagtagatttagctattttttctcttcatttagcaggactttcttctattttaggggctgtaaattttattacaacagtaattaatatacgatctaccggaattacttttgattgaatacctttatttgtttgatctgttgtaattacagctttattattacttttatctttaccagtattagctggactattactatattattaacagatcgaaattgtaaatacttcattttttgatcctgctggaggagggcatcctattttatatcaacattta	actttatattttatatttggagcttgagcgggaatagtaggaacttctctcagtattttaattcgagcagaattaggacatccaggtgctttaattggagatgatcaaatttataatgtaattgttacagctcatgcttttgtaataattttttttatagtaatacctattataattggagggtttggaaattgattaagttcctctaatattaggagctcctgatatagctttccctcgaatgaataatataagtttttgattactacctccttctcttaccttacctttagtaagcactatagtagaaaacggagctggtacaaggatgaacagtttaccccccgctatcttctggaattgctcgatggtggagcatcagtagatttagctattttttctcttcatttagcaggactttcttctattttaggggctgtaaattttattacaacagtaattaatatacgatctaccggaattacttttgattgaatacctttatttgtttgatctgttgtaattacagctttattattacttttatctttaccagtattagctggactattactatattattaacagatcgaaattgtaaatacttcattttttgatcctgctggaggagggcatcctattttatatcaacattta	TLYFMFGAWAGMVGTSLSILIRAELGHPGALIGDDQIYNVIVTAHAFVMIFFMVMPIMIGGFGNWLSSSNISSSWYSFPSNE*YKFLITTSFSYLTFSKHYSSKRSWYKDEQFTPRYLLELLDGGASVDLAIFSLHLAGLSSILGAVNFITTVINMRSTGITFDWMPLFVWSVVITALLLLLSLPVLAGLLLYY*QIEIVNTSFFDPAGGGHPILYQHL	-495.99361999999996	TRUE	TRUE
GBGCR4828-19	accctatacctcatattcggtgcgtgagccggccttatcggggcctgtctaagcaatcctaatacgcatagaactaactcagccaggatccaatttggcagcgatcaaatctttaatgtcttagtaactgcccatgcatttattataatcgtcattatggttatacccatcataattgggggctttggaaactgactaatccccctaataatcgggacccccgatatagccttcccccgaataaacaacataagcttttgacttcttcccccagccactacttctactactatcctcctcttacgtcgaagcaggcgcaggaaccggctgaactgtctaccctcctctcctctggaaacttagtacactcagggccatcattagtacttagccatcttttctcttcatttagccggagcatcatccattcttggggcaattaacttcatcactacatgtatcaacataatacctaaatcactaccaatatttaacatcccactttttgtctgatctgtaataatcaccgcaatcatactacttctagactgccagtacttgcggcagcaatcaccatactcctgacagaacgaaacttaaccacaacattcttgacccctgtggaggcggcgacccggtcttatttcaacaccta	accctatacctcatattcggtgcgtgagccggccttatcggggcctgtctaagcaatcctaatacgcatagaactaactcagccaggatccaatttggcagcgatcaaatctttaatgtcttagtaactgcccatgcatttattataatcgtcattatggttatacccatcataattgggggctttggaaactgactaatccccctaataatcgggacccccgatatagccttcccccgaataaacaacataagcttttgacttcttcccccagccactacttctactactatcctcctcttacgtcgaagcaggcgcaggaaccggctgaactgtctaccctcctctcctctggaaacttagtacactcagggccatcattagtacttagccatcttttctcttcatttagccggagcatcatccattcttggggcaattaacttcatcactacatgtatcaacataatacctaaatcactaccaatatttaacatcccactttttgtctgatctgtaataatcaccgcaatcatactacttctagactgccagtacttgcggcagcaatcaccatactcctgacagaacgaaacttaaccacaacattcttgacccctgtggaggcggcgacccggtcttatttcaacaccta	TLYLMFGAWAGLIGACLSNPNTH*TNSA*IQFGSDQIFNVLVTAHAFIMIVIMVMPIMIGGFGNWLIPLMIGTPDMAFPRMNNMSFWLLPPATTSTTILLLRRS*R*NRLNCLPSSPLET*YTQGHH*YLAIFSLHLAGASSILGAINFITTCINMMPKSLPMFNIPLFVWSVMITAIMLLLDCQYLRQQSPYSWQNET*PQHSWPLW*RRPGLISTP	-749.6098499999998	TRUE	TRUE
GCOL9226-16	actttatatttcatttttggtgcttgtgccggtatagtaggaactatccttaagaatactaattcgagcagaattaggaaacccgggagctctaattggtgacgttcaaatttataatgtaattgtaactgctcatgcatttatcataattttttttatagtaataccaatataattggaaggatttgggtaattgattagttcctttaatacttggggcactgatatagcttttcctcgaataaataatataagtttttgacttcttcctccttctttaactttgctattaatgagtagtataggggaaagaggggctggtacaggatgaacagtatacccccctctttcatctggaattgctcatgctggtgcatcagttgatttagctatttttagcttacatttagctggtgtaccatcaattttaggggctgtaaatttcattaccactattattaatatacgttctgtaggaatgacttttgatcgaataccattatttgtgtgatcagtaggaattactgcattattattattattatcattacctgttttagctggagcaattacaatattattaacagatcgtaacctaaatacatcatttttcgaccctgctggaggaggagatccaattttataccaacatttacccagtgatgcgaacttttgagaataaattatccagtcgccagcccgggcaatttcacc	actttatatttcatttttggtgcttgtgccggtatagtaggaactatccttaagaatactaattcgagcagaattaggaaacccgggagctctaattggtgacgttcaaatttataatgtaattgtaactgctcatgcatttatcataattttttttatagtaataccaatataattggaaggatttgggtaattgattagttcctttaatacttggggcactgatatagcttttcctcgaataaataatataagtttttgacttcttcctccttctttaactttgctattaatgagtagtataggggaaagaggggctggtacaggatgaacagtatacccccctctttcatctggaattgctcatgctggtgcatcagttgatttagctatttttagcttacatttagctggtgtaccatcaattttaggggctgtaaatttcattaccactattattaatatacgttctgtaggaatgacttttgatcgaataccattatttgtgtgatcagtaggaattactgcattattattattattatcattacctgttttagctggagcaattacaatattattaacagatcgtaacctaaatacatcatttttcgaccctgctggaggaggagatccaattttataccaacattta	TLYFIFGACAGMVGTILKNTNSSSISKPGSSNWWRSNL*CNCNCSCIYHNFFYSNTNMIGSIWVID*FL*YLGHWYSFSSNK*YKFLTSSSFFNFAINE*YSGKSGWYSMNSMPPSFIWNCSCWCISWFSYF*LTFSWCTINFSGCKFHYHYY*YTFCSNDFWSNTIICVISSNYCIIIIIIITCFSWSNYNIINSS*PKYIIFRPCWSSSSNFMPTF	-1329.3235899999993	TRUE	TRUE
AGMPM158-18	cattaattggagatgaccaaatttataatgtaattgttacagcccatgcttttgttataattttttttatggtaataccaattataattggaggattcggtaattgattagttcctttaatattatcagcccctgatagagcctttccacggttaaataatataagattctgattattgcccccctctttaacactactattaactagaagattagtagagagaggaactggaacagggtgaacagtatatccacctctatcttctacaatttctcattcaggtgcatccgttgatttatcaattttttctttacatttagcaggtatttcatctattttaggggcaagtaaactctatttccactattattaatatacgagcccctggaatatcttttgataaaatacccctatttgtttgatctgtattaattactgctattttattattattatctctcccagtattggcggg	----------------------------------------------------------------------------------------cattaattggagatgaccaaatttataatgtaattgttacagcccatgcttttgttataattttttttatggtaataccaattataattggaggattcggtaattgattagttcctttaatattatcagcccctgatagagcctttccacggttaaataatataagattctgattattgcccccctctttaacactactattaactagaagattagtagagagaggaactggaacagggtgaacagtatatccacctctatcttctacaatttctcattcaggtgcatccgttgatttatcaattttttctttacatttagcaggtatttcatctattttaggggcaagtaaactctatttccactattattaatatacgagcccctggaatatcttttgataaaatacccctatttgtttgatctgtattaattactgctattttattattattatctctcccagtattggc	------------------------------LIGDDQIYNVIVTAHAFVMIFFMVMPIMIGGFGNWLVPLMLSAPDSAFPRLNNMSFWLLPPSLTLLLTSSLVESGTGTGWTVYPPLSSTISHSGASVDLSIFSLHLAGISSILGASKLYFHYY*YTSPWNIFW*NTPICLICINYCYFIIIISPSIG	-438.40737999999976	TRUE	TRUE
PHMNB406-04	tttatattttattttcgtaatttgagcagggatagtaggaacttctttaagattattaattcgagcagaattaggtaaccccggctcattaattggagatgatcaaatttataatactattgttacagctcatgcctttattataattttttttatagtaataccaataataatcggaggatttggaaattgactagtaccccttatactaggagcccctgatatatcatttccacgaataaataatataagattttgactcttacccccctcaattacacttttaagttcaagaagaatcgtagaaatggagctggaaccggatgaacagtttacccccctttatcctctaatatgctcatggaggaagttcattgacttagctattttttctttacatttagcaggaagttcatcaattttaggagctaataattttattactacaatgattaatatacgactaaataacttatcttttgatcaaataccattattgtttcgagctgtaggtattacagcttttcttttactgttatctctacctgtattagatggagcaattacaatattattaacagaccgaacttaaacacatcattctttgatcctgctggaggaggagacccaattctctaccaacattta	---ttatattttattttcgtaatttgagcagggatagtaggaacttctttaagattattaattcgagcagaattaggtaaccccggctcattaattggagatgatcaaatttataatactattgttacagctcatgcctttattataattttttttatagtaataccaataataatcggaggatttggaaattgactagtaccccttatactaggagcccctgatatatcatttccacgaataaataatataagattttgactcttacccccctcaattacacttttaagttcaagaagaatcgtagaaatggagctggaaccggatgaacagtttacccccctttatcctctaatatgctcatggaggaagttcattgacttagctattttttctttacatttagcaggaagttcatcaattttaggagctaataattttattactacaatgattaatatacgactaaataacttatcttttgatcaaataccattattgtttcgagctgtaggtattacagcttttcttttactgttatctctacctgtattagatggagcaattacaatattattaacagaccgaacttaaacacatcattctttgatcctgctggaggaggagacccaattctctaccaacattta	-LYFIFVIWAGMVGTSLSLLIRAELGNPGSLIGDDQIYNTIVTAHAFIMIFFMVMPMMIGGFGNWLVPLMLGAPDMSFPRMNNMSFWLLPPSITLLSSSSIVEMELEPDEQFTPLYPLMCSWSKFIDLAIFSLHLAGSSSILGANNFITTMINMRLNNLSFDQMPLLFRAVGITAFLLLLSLPVLDGAITMLLTDRT*THHSLILLEEETQFSTNI	-385.35701000000006	TRUE	TRUE
FOAF018-07	ctttatctgatttttggtgcatgagcaggaattagttggaacagccctgagtcttttaattcgagctgaattagggcaaccaggttgctctcttaggtgatgatcagatctataatgtgattgtaaccgcccatgcttttgtaataatcttttttatgttataccattataattggtggcttcggaaactggactagttcctctaataattggagccccagatatagcttttccacgaataaataatataagtttctgacttcttcctcattcctttcttcttctccttgcttctgctggagtagaagctggagcaggcactggttgaacagtttaccctcccttggcaagtaatttagcccatgctgggccgtccgttgacttagctattttctctcttcatttagctggagtttcatcaatcttggcctcaattaactttatcacaactattattaatataaaacccccggctatctctcaatatcaaacaccgctattcgtttgatcaattcttgtaactactatcctttttctcctctcacttccagttcttgcagcaggtattacaatattactttcagatcgtaacctcaacactaca	---ctttatctgatttttggtgcatgagcaggaattagttggaacagccctgagtcttttaattcgagctgaattagggcaaccaggttgctctcttaggtgatgatcagatctataatgtgattgtaaccgcccatgcttttgtaataatcttttttatgttataccattataattggtggcttcggaaactggactagttcctctaataattggagccccagatatagcttttccacgaataaataatataagtttctgacttcttcctcattcctttcttcttctccttgcttctgctggagtagaagctggagcaggcactggttgaacagtttaccctcccttggcaagtaatttagcccatgctgggccgtccgttgacttagctattttctctcttcatttagctggagtttcatcaatcttggcctcaattaactttatcacaactattattaatataaaacccccggctatctctcaatatcaaacaccgctattcgtttgatcaattcttgtaactactatcctttttctcctctcacttccagttcttgcagcaggtattacaatattactttcagatcgtaacctcaacactaca	-LYLIFGAWAGISWNSPESFNSSWI*AT*LLS*VMI*SMMWL*PPMLL**SFLCYTIMIGGFGNWTSSSNNWSP*YSFSTNK*YKFLTSSSFLSSSPCFCWS*SWS*HWLNSLPSLGK*FSPCWAVRWLSYFLSSFSWSFINLGLN*LYHNYY*YKTPGYLSMSNTAIRLINSCNYYPFSPLTSSSCS*YYNITF*S*PQHY	-1171.7579600000004	TRUE	TRUE
LEFIE329-10	aattggagatgatcaaatttataatgtaattgtaacagctcatgctttcatcataatttttttttatagttatactattataattggaggttttggaaattgattagtacctttatattaggagcccccgatatagctttcccccgaataaataatataagattttgatttctcccctatcattaataattttaatttcaagaagaattgtagaaaacggtacaggaactggatgaacagtttacccccccttatcgtctaatattgcccatagaggaagatctgttgatttatcaattttttctttacatttagctggaatttcttctattttaggagcaattaattttattacaactattattaatatacgattaaataacttatcatttgatcaattgtctttatttgtttgatctgtaggtattacagctctccttttattatttcccttcctgttttagcaggagctattactatattattaacagatcgtaacttaaatacttaattttttgaccctgcaggagggggagatccaattctttaccaacatcta	--------------------------------------------------------------------------------------------aattggagatgatcaaatttataatgtaattgtaacagctcatgctttcatcataatttttttttatagttatactattataattggaggttttggaaattgattagtacctttatattaggagcccccgatatagctttcccccgaataaataatataagattttgatttctcccctatcattaataattttaatttcaagaagaattgtagaaaacggtacaggaactggatgaacagtttacccccccttatcgtctaatattgcccatagaggaagatctgttgatttatcaattttttctttacatttagctggaatttcttctattttaggagcaattaattttattacaactattattaatatacgattaaataacttatcatttgatcaattgtctttatttgtttgatctgtaggtattacagctctccttttattatttcccttcctgttttagcaggagctattactatattattaacagatcgtaacttaaatacttaattttttgaccctgcaggagggggagatccaattctttaccaacatcta	-------------------------------IGDDQIYNVIVTAHAFIMIFFYSYTIMIGGFGNWLVPLY*EPPM*LSPE*MM*DFDFSPIINNFNFKKNCSKRYSNWMNSLPPLIV*YCP*SKICWFINFFFTFSWNFFYFSSN*FYYNYY*YTIK*LIIWSIVFICLICSYYSSPFIISLPVLAGAITMLLTDRNLNT*FFDPAGGGDPILYQHL	-839.3858600000001	TRUE	TRUE
CGCM265-08	ggatctttaattggtgatggtcaaatttataatgttattgtaacagcccatgcttttattataattttttttatagtcatacctattataattggagggtttggtcaattgattagtacctttaatattaggagcccctgatatagcatttccacgaataaataatataagttttgattattaccccatcattaatattactaatttcaagaagaattgtagaaaatggggcaggcacaggatgaactgtctatcctccactatcttctaatattgctcatataggaagatcagttgatttagctcttttttctctacatttagcaggaatttcacccattttaggggctgtaaattttattactactgtaattaatatacgtacagaaggaatatcttttgatcgaatacctttatttgtatgaagagttgctatcactgctttattattattattatcattaccagtattagcaggagctattaccatactattaacagaccgaaatctaaataggtcattttttgaccctgccggtggtggtgacccaattttatatcaacattta	----------------------------------------------------ggatctttaattggtgatggtcaaatttataatgttattgtaacagcccatgcttttattataattttttttatagtcatacctattataattggagggtttggtcaattgattagtacctttaatattaggagcccctgatatagcatttccacgaataaataatataagttttgattattaccccatcattaatattactaatttcaagaagaattgtagaaaatggggcaggcacaggatgaactgtctatcctccactatcttctaatattgctcatataggaagatcagttgatttagctcttttttctctacatttagcaggaatttcacccattttaggggctgtaaattttattactactgtaattaatatacgtacagaaggaatatcttttgatcgaatacctttatttgtatgaagagttgctatcactgctttattattattattatcattaccagtattagcaggagctattaccatactattaacagaccgaaatctaaataggtcattttttgaccctgccggtggtggtgacccaattttatatcaacattta	------------------IFNWWWSNL*CYCNSPCFYYNFFYSHTYYNWSVWSID*YL*Y*EPLM*HFHE*MM*VLIITPSLMLLISSSIVENGAGTGWTVYPPLSSNIAHMGSSVDLALFSLHLAGISPILGAVNFITTVINMRTEGMSFDRMPLFVWSVAITALLLLLSLPVLAGAITMLLTDRNLNSSFFDPAGGGDPILYQHL	-511.89112000000006	TRUE	TRUE
TACFI629-12	ccaggatcattaattgggatgatcaaatttataatgtaattgtaacagctcatgcatttattataattttttttatagtaataccaatcataattggaggatttggaaattgattagtccctttaatattaggagctcctgatatagctttcccacgaataaataatataatttttgactcctacctcctgcattaacacttttattagtgagtagtatagtagaaaatggggctggtacatggatgaacagtttaccctcctttatcatctattattgctcatggaagatcttctgttgatttagcaattttctctttacatttagcaggaatctcctctattttaggagcagtaaattttattacaactgttattaatagacgatcaacaggaattacttttgaccgaatacctttatttgtttggtctgttgtttttacagctttattattattattatctttaccagttttagc	----------------------------------------------------gatcattaattgggatgatcaaatttataatgtaattgtaacagctcatgcatttattataattttttttatagtaataccaatcataattggaggatttggaaattgattagtccctttaatattaggagctcctgatatagctttcccacgaataaataatataatttttgactcctacctcctgcattaacacttttattagtgagtagtatagtagaaaatggggctggtacatggatgaacagtttaccctcctttatcatctattattgctcatggaagatcttctgttgatttagcaattttctctttacatttagcaggaatctcctctattttaggagcagtaaattttattacaactgttattaatagacgatcaacaggaattacttttgaccgaatacctttatttgtttggtctgttgtttttacagctttattattattattatctttaccagttttagc	------------------SLIGMIKFMM*L*QLMHLL*FFL**YQS*LEDLEID*SL*Y*ELLM*LSHE*MM*FLTPTSCINTFISE*YSSKWGWYMDEQFTLLYHLLLLMEDLLLI*QFSLYI*QESPLF*EQ*ILLQLLLMDDQQELLLTEYLYLFGLLFLQLYYYYYLYQF*	-1098.5558099999996	TRUE	TRUE
BBDEC728-09	atcgttccccttgagggcgtacgcacacgaaattttcaaaatgagtcggactttatattttattttcggagcatgagccgcaatagtaggaacttctttaagaattacttattcgagctgaattaggtcacccaggagcattaattggggaatgatcaaatttataatgtaattgttacagctcatgcttttattataattttttttatagtaatacctatttatacattgcagggtttggaaattgactggttcctttaatactaggagctcctgatatagctttccctcgaataaataatataagtttttgacttttacctcctgcattaacttattattagtaagcagtatagtagaaaacggagctggaagcaggatgaagtgtttacccacccctatcttcaaatattgctcatgggggagcttctcttgatttagcaattttttcccttcatttagcaggaatctcttctattttaggagctgtaaattttattacgactgtaattaatatacgttcaactggaattacatttgatcgaatacctttatttgtttgatccgtagttattacagctttattacttcttttatctttaccagttttagcgggagctatcactatattattaacagatcgaaatttaaacacttcattttttgacccagcagggggaggggacctagtttatatcaacattta	-ctttatattttattttcggagcatgagccgcaatagtaggaacttctttaagaattacttattcgagctgaattaggtcacccaggagcattaattggggaatgatcaaatttataatgtaattgttacagctcatgcttttattataattttttttatagtaatacctatttatacattgcagggtttggaaattgactggttcctttaatactaggagctcctgatatagctttccctcgaataaataatataagtttttgacttttacctcctgcattaacttattattagtaagcagtatagtagaaaacggagctggaagcaggatgaagtgtttacccacccctatcttcaaatattgctcatgggggagcttctcttgatttagcaattttttcccttcatttagcaggaatctcttctattttaggagctgtaaattttattacgactgtaattaatatacgttcaactggaattacatttgatcgaatacctttatttgtttgatccgtagttattacagctttattacttcttttatctttaccagttttagcgggagctatcactatattattaacagatcgaaatttaaacacttcattttttgacccagcagggggaggggacctagtttatatcaacattta	-LYFIFGAWAAMVGTSLSITYSSWISSPSSINWGMIKFMM*LLQLMLLL*FFL**YLFMHCSVWKLTGSFNTSSSWYSFPSNK*YKFLTFTSCINLLLVSSMVENGAGSSMKCLPTPIFKYCSWGSFSWFSNFFPSFSSNLFYFSSCKFYYDCN*YTFNWNYIWSNTFICLIRSYYSFITSFIFTSFSGSYHYIINSSKFKHFIFWPSSGSGPSLYQHL	-1154.78488	TRUE	TRUE
OPPZE249-17	acagcaagtgtatccgtgccatgcaacgtggtttggatagcagcgctcgtaaggggagcgggccacactatattttatttctggaatttgagcaggaatagtaggaacttcattaagattattaatccgagcagaattaggaaaccctggatctttaatcggggatgatcaaatttataagagcttagtaactgctcatgcttttattataattttttttatggtaataccaattataattgggggattcggaaattgagttagtacctttaatattaggagcccctgatatagcttttcccacgaataaataatataagattttgattactcccaccatctcttactttattaatttctagaagaattgtagaaaacggggcaggaacaggatgaactgtttacccccctttatcttctaatattgcacatggaggaagctctgtagatttacaatcttttctttacatttagctggtatttcatcaattcttggagctatcaactttattacaacaattagtaatatgcgattaaataatttatcatttgaccaaatacttttatttgtttgagctgtaggaattacagcatttttattacttctatctttacctgttttagcaggagctatcacatatattattaactgatctgaaatttaaatacatctttttttgatcctgctggaggaggagacccaattctatatcaacacttaggtaggcctcggcttgtggctcgttcatctgtcattacctatcttccgttgggcccatagttaagattatctcattttccg	---ctatattttatttctggaatttgagcaggaatagtaggaacttcattaagattattaatccgagcagaattaggaaaccctggatctttaatcggggatgatcaaatttataagagcttagtaactgctcatgcttttattataattttttttatggtaataccaattataattgggggattcggaaattgagttagtacctttaatattaggagcccctgatatagcttttcccacgaataaataatataagattttgattactcccaccatctcttactttattaatttctagaagaattgtagaaaacggggcaggaacaggatgaactgtttacccccctttatcttctaatattgcacatggaggaagctctgtagatttacaatcttttctttacatttagctggtatttcatcaattcttggagctatcaactttattacaacaattagtaatatgcgattaaataatttatcatttgaccaaatacttttatttgtttgagctgtaggaattacagcatttttattacttctatctttacctgttttagcaggagctatcacatatattattaactgatctgaaatttaaatacatctttttttgatcctgctggaggaggagacccaattctatatcaacactta	-LYFISGIWAGMVGTSLSLLIRAELGNPGSLIGDDQIYKSLVTAHAFIMIFFMVMPIMIGGFGNWVSTFNISSPWYSFSHE*MM*DFDYSHHLLLY*FLEEL*KTGQEQDELFTPLYLLMLHMEEAL*IYNLFFTFSWYFINSWSYQLYYNN**YAIK*FIIWPNTFICLSCSNYSIFITSIFTCFSSSYHMYY*LIWNLNTSFFDPAGGGDPILYQHL	-877.4977099999996	TRUE	TRUE
CSRII741-05	actgaattaggaaatcagggtctttaattggagatgatcaaattttataatactattgttactgctcatgcattcattataattttctttatagttataccaattataattggtggatttggaaattgattagtacctttaatattaggtgcaccagatatagctttcccccgaataaataatataagattttgattattacccccatctctgatgttattaatttcaagtagtatcgtagaaaatggtgcaggaactggaatgaacagtttatccccctctttcatctaatattgcccatcaaggttcatcagtagatttagcaatcttttccttacatttagctgggatttctttcaatttaggagtctattaattttattaccactattattaacatacgagtaaataacctatcatttgatcaaatacctttatttgtatgagcagtaggtattactgccctacttttattattatctctacctgtattagcaggtgctattactatattattaaccgaccgaaatttaaatacatcattttttgatccagcaggaggaggagatccaattttataccaacattta	------------------------------------------------------------------actgaattaggaaatcagggtctttaattggagatgatcaaattttataatactattgttactgctcatgcattcattataattttctttatagttataccaattataattggtggatttggaaattgattagtacctttaatattaggtgcaccagatatagctttcccccgaataaataatataagattttgattattacccccatctctgatgttattaatttcaagtagtatcgtagaaaatggtgcaggaactggaatgaacagtttatccccctctttcatctaatattgcccatcaaggttcatcagtagatttagcaatcttttccttacatttagctgggatttctttcaatttaggagtctattaattttattaccactattattaacatacgagtaaataacctatcatttgatcaaatacctttatttgtatgagcagtaggtattactgccctacttttattattatctctacctgtattagcaggtgctattactatattattaaccgaccgaaatttaaatacatcattttttgatccagcaggaggaggagatccaattttataccaacattta	----------------------TELGNQGL*LEMIKFYNTIVTAHAFIMIFFMVMPIMIGGFGNWLVPLMLGAPDMAFPRMNNMSFWLLPPSLMLLISSSIVENGAGTGMNSLSPSFI*YCPSSFISSFSNLFLTFSWDFFQFSSLLILLPLLLTYE*MTYHLIKYLYLYEQ*VLLPYFYYYLYLY*QVLLLYY*PTEI*MHHFLIQQEEEIQFYTNI	-803.8219400000002	TRUE	TRUE
LPOKB218-09	cgaggccgtgtagctaagaaataaaggactactggatatatcgtctaaagctccgctattcgtcgttttggcttacactttatactttatttttggtatttgatcaggaatagtaggtacatctttaagccttttaattcgagctgaattaggaacccctggatctttaattggagatgatcaaattataatactattgtaacaggacatgcttttattatattttttttatggtaacacctattataattggtggatttggaaattgattagtacctttaatattaggagctccagatatagcttttccacgaataaataatataagattttgacttttacctccctctcttatgttattaatttcaagaagaattgtagaaaatggagcaggaacaggatgaacaagtttaccctcctttatcctctatattgctcatgggggaagatcagtagatcttgctattttttcccttcatttagctggaatttcatcaattttaggagcaattaattttattacaactattattaatataaaattaaagtggattatcatttgatcaaataccattatttgtatgagctgtaggaattacagctttattattacttttatctttaccagtattagctggagctattcaatacttttaactgatcgaaatttaaatacttctttctttgatcctgcaggtgggggagtcctattttatatcaacatttatgcgctctcgtcccttccc	actttatactttatttttggtatttgatcaggaatagtaggtacatctttaagccttttaattcgagctgaattaggaacccctggatctttaattggagatgatcaaattataatactattgtaacaggacatgcttttattatattttttttatggtaacacctattataattggtggatttggaaattgattagtacctttaatattaggagctccagatatagcttttccacgaataaataatataagattttgacttttacctccctctcttatgttattaatttcaagaagaattgtagaaaatggagcaggaacaggatgaacaagtttaccctcctttatcctctatattgctcatgggggaagatcagtagatcttgctattttttcccttcatttagctggaatttcatcaattttaggagcaattaattttattacaactattattaatataaaattaaagtggattatcatttgatcaaataccattatttgtatgagctgtaggaattacagctttattattacttttatctttaccagtattagctggagctattcaatacttttaactgatcgaaatttaaatacttctttctttgatcctgcaggtgggggagtcctattttatatcaacattta	TLYFIFGIWSGMVGTSLSLLIRAELGTPGSLIGDDQIMMLL*QDMLLLYFFYGNTYYNWWIWKLISTFNISSSSYSFSTNK*YKILTFTSLSYVINFKKNCSKWSSNSMNKFTLLYPLYCSWGKISSSCYFFPSFSWNFINFSSN*FYYNYY*YKIKVDYHLIKYHYLYEL*ELQLYYYFYLYQY*LELFNTFNWSKFKYFFLWSCSWGSPILYQHL	-1149.3371099999997	TRUE	TRUE
OPPOE2398-17	acattatattttatattttgtgcttgagcacgaatagtaggaacttccttaagaattcttatccgagctgaattaggacacccccgtgccctaattggagacgaccaaatttataatgttattgtaacagcacatgcatttattataattttttttctggttatagctattataattggagggtttgggaaccgactggttcctttaatattaggggcgcctgatatggcttttcctcgaataaataatataagtttttaacttttacccccagcacttactttattataataagcagtatagtagaaaatggggctggtactggatgaacggtttaccctcctctttcttctattattgcacatggtggagcatcagttgacttagctagtttctcattacacttagctggaatttcttctattttaggggcagtaaattttattacaacaattattaatatacgatcaacaggaattagatttgatcgaatacctttatttgtatgatcagtgttaattactgcaatattattacttctctctttaccagttctagcaggagccatcactatacttcttacagatcgaaattttaatacatcattctttgacccagcaggagggggggacccaattctttatcaacatttatgatgggagatacaattgtcccatgcgtggcttaaggc	acattatattttatattttgtgcttgagcacgaatagtaggaacttccttaagaattcttatccgagctgaattaggacacccccgtgccctaattggagacgaccaaatttataatgttattgtaacagcacatgcatttattataattttttttctggttatagctattataattggagggtttgggaaccgactggttcctttaatattaggggcgcctgatatggcttttcctcgaataaataatataagtttttaacttttacccccagcacttactttattataataagcagtatagtagaaaatggggctggtactggatgaacggtttaccctcctctttcttctattattgcacatggtggagcatcagttgacttagctagtttctcattacacttagctggaatttcttctattttaggggcagtaaattttattacaacaattattaatatacgatcaacaggaattagatttgatcgaatacctttatttgtatgatcagtgttaattactgcaatattattacttctctctttaccagttctagcaggagccatcactatacttcttacagatcgaaattttaatacatcattctttgacccagcaggagggggggacccaattctttatcaacattta	TLYFMFCAWARMVGTSLSILIRAELGHPRALIGDDQIYNVIVTAHAFIMIFFLVMAIMIGGFGNRLVPLMLGAPDMAFPRMNNMSF*LLPPALTLL**AV**KMGLVLDERFTLLFLLLLHMVEHQLT*LVSHYT*LEFLLF*GQ*ILLQQLLMYDQQELDLIEYLYLYDQC*LLQYYYFSLYQF*QEPSLYFLQIEILMHHSLTQQEGGTQFFINI	-879.5292599999998	TRUE	TRUE
LBCH2084-10	tgtctgtcgcgacacattcctcgttatacagtagtctctcttccagactcggggtgactgccaagggtgaatgctggtgtttcaacattttattttatttttggaatctgagcaggtatagtaggtacttcattaagattataattcgagctgaattaggaaatcctggatctttgaattggagatgatcaaatttataatactattgtacagctcatgcttttattataattttttttatagttaacctattataattggaggatttggtaattgacttgttccattaatattagaagctccagatatagcatttcctcgaataaataatataagtttttgacttcttccaccttctttaactttattaatttcaagaagaattgtagaaagcggagcaggaacaggatgaacagtttatccccctctttcatctaatattgcccatggaggaagatcagttgatttagctattttttctcttcatttagcaggtatttctgctattttaggagctattaattttattactacaattattaatatacgattaaataacttatcttttgatcaaatacctttatttatttgagctgtaggaattactgcatttttacttttattatctttacctgttttatgcgggagctattactatacttttaacagatcgaaatttaaaaacatcattttttgatcctgcaggaggggagatccaattttatatcaacattta	acattttattttatttttggaatctgagcaggtatagtaggtacttcattaagattataattcgagctgaattaggaaatcctggatctttgaattggagatgatcaaatttataatactattgtacagctcatgcttttattataattttttttatagttaacctattataattggaggatttggtaattgacttgttccattaatattagaagctccagatatagcatttcctcgaataaataatataagtttttgacttcttccaccttctttaactttattaatttcaagaagaattgtagaaagcggagcaggaacaggatgaacagtttatccccctctttcatctaatattgcccatggaggaagatcagttgatttagctattttttctcttcatttagcaggtatttctgctattttaggagctattaattttattactacaattattaatatacgattaaataacttatcttttgatcaaatacctttatttatttgagctgtaggaattactgcatttttacttttattatctttacctgttttatgcgggagctattactatacttttaacagatcgaaatttaaaaacatcattttttgatcctgcaggaggggagatccaattttatatcaacattta	TFYFIFGIWAGMVGTSLSL*FELN*EILDLWIGDDQIYNTIVQLMLLL*FFL*LTYYNWSIW*LTCSINISSSSYSISSNK*YKFLTSSTFFNFINFKKNCSKRSSNSMNSLSPSFI*YCPWSKISWFSYFFSSFSSYFCYFSSY*FYYYNY*YTIK*LIFWSNTFIYLSCSNYCIFTFIIFTCFMRELLLYF*QIEI*KHHFLILQEGSSNFMSTF	-1252.6588099999994	TRUE	TRUE
PPELE743-11	actttatatttaatttttggagcttgatcagctatagttggaaccgctataagagtattaattcgtatagaattaggacagactggtgtcatttttaggaaatggtcatatgtataatgtaattgtaactgcacacgcttttgttataattttttttacggtaataccgattttaattggtggatttggtaattgattagttctttaatattgggagctcctgatatagcttgttcctcgtataaacaattttagattttggctattacctccttcttttatttttattatttattcttctgaaggctgaaataggagtaggggctgggtgaactgtatatccatctttagcttctattgtaggaataatggaagatcagtagactttgcaattttttctttacatttagctggtgcttcatcaatcataggagctattaattttatttctaactattattaatatacgaactttaggaatatcttttgataaggttcctttatttgtttgatccgttttaattactgctgtttttgttattactttcgttaccggttttagcaggagctattactatattattaactgatcgaaattttaatacttctttttttgatcctgcaggtggaggtgatccattttatgtcaacattacttcctagcattataaagtcctcaaggggttataataagcgtcagtcgccgtgaccgcgc	actttatatttaatttttggagcttgatcagctatagttggaaccgctataagagtattaattcgtatagaattaggacagactggtgtcatttttaggaaatggtcatatgtataatgtaattgtaactgcacacgcttttgttataattttttttacggtaataccgattttaattggtggatttggtaattgattagttctttaatattgggagctcctgatatagcttgttcctcgtataaacaattttagattttggctattacctccttcttttatttttattatttattcttctgaaggctgaaataggagtaggggctgggtgaactgtatatccatctttagcttctattgtaggaataatggaagatcagtagactttgcaattttttctttacatttagctggtgcttcatcaatcataggagctattaattttatttctaactattattaatatacgaactttaggaatatcttttgataaggttcctttatttgtttgatccgttttaattactgctgtttttgttattactttcgttaccggttttagcaggagctattactatattattaactgatcgaaattttaatacttctttttttgatcctgcaggtggaggtgatccattttatgtcaaca	TLYLIFGAWSAMVGTAMSVLIRMELGQTGVIFSKWSYV*CNCNCTRFCYNFFYGNTDFNWWIW*LISSLMLGAPDMACSSYKQF*ILAITSFFYFYYLFFWSLK*E*GLGELYIHL*LLL*E*WKISSLCNFFFTFSWCFINHSSY*FYF*LLLMYEL*EYLLMSFLYLFDPF*LLLFLLLLSLPVLAGAITMLLTDRNFNTSFFDPAGGGDPFYVN	-1008.8495800000001	TRUE	TRUE
ACGAE760-11	gctggaataattggatcatctatgagtataattattcgattagaactcggctcatgcggcgctttaattaataatgatcaaatctataactcactagtaacaagccatgcctttattataattttttttatagtcataccttttataattggcggattcggaaattttcttgtacctcttatattaggtactcccgacatagcctaccctcgaataaataatataaagattttgattattgcccccatcccttactttattacttttaggcagatttatcattagaggagttggaactggatgaactatttatccgcctctagcttcaaatatttttcacagaggtgcctgaattgatcctgtccatcttttctttaacatattgctggtatatcatctattttaggtgctattaacttatttctaccattattaatatacaccataaaaatttttccatagataaaacccccctattagtctgatctattttaattactgctattcttttactcctatctctcccagttctcgcaggcgctatcactatacttttaactgatcgaaatttaaatacttctttttcgacccctctggaggaggagacccaattctttaccatcatcta	---------------------------gctggaataattggatcatctatgagtataattattcgattagaactcggctcatgcggcgctttaattaataatgatcaaatctataactcactagtaacaagccatgcctttattataattttttttatagtcataccttttataattggcggattcggaaattttcttgtacctcttatattaggtactcccgacatagcctaccctcgaataaataatataaagattttgattattgcccccatcccttactttattacttttaggcagatttatcattagaggagttggaactggatgaactatttatccgcctctagcttcaaatatttttcacagaggtgcctgaattgatcctgtccatcttttctttaacatattgctggtatatcatctattttaggtgctattaacttatttctaccattattaatatacaccataaaaatttttccatagataaaacccccctattagtctgatctattttaattactgctattcttttactcctatctctcccagttctcgcaggcgctatcactatacttttaactgatcgaaatttaaatacttctttttcgacccctctggaggaggagacccaattctttaccatcatcta	---------AGMIGSSMSMIIRLELGSCGALINNDQIYNSLVTSHAFIMIFFMVMPFMIGGFGNFLVPLMLGTPDMAYPRMNNMKILIIAPIPYFITFSQIYH*SSWNWMNYLSASSFKYFSQSCLNWSCPSFL*HIAGMSSILGAINLFLPLLMYTMKIFP*MKPPY*SDLF*LLLFFYSYLSQFSQALSLYF*LIEI*MLLFRPLWSSSPNSLPSS	-785.2164799999994	TRUE	TRUE
GMOLC795-19	gtgctttaattgggatgaccaaatttataatgtaattgttactgctcatgcttttattatattttttttgattgtaatacctattataataggaggatttgggaattgactagttcctttaatattaggagctcctgatatagcttttcctcgcataaataatataagattttgaatattacctccttctcttacattattattagccagtagtatagtagaatatggagccggaactggatgagacagtttaccctccactttcttcaagaattgctcacagtggagcttcagttgattttagctattttttctttacatttagctggtattcatcaattttaggtgctgtaaattttattacaacaatcattaatatacgatccttcaggaattacttttgatcgaatacctttatttggttgatctgtaggtattacagctcttcttttattactatctttacctgttctagcaggtgctattactatattattaacagatcgaaactttaatacttctttctttgatcctgctggaggtggagacccaattctttatcaacatcta	----------------------------------------------------gtgctttaattgggatgaccaaatttataatgtaattgttactgctcatgcttttattatattttttttgattgtaatacctattataataggaggatttgggaattgactagttcctttaatattaggagctcctgatatagcttttcctcgcataaataatataagattttgaatattacctccttctcttacattattattagccagtagtatagtagaatatggagccggaactggatgagacagtttaccctccactttcttcaagaattgctcacagtggagcttcagttgattttagctattttttctttacatttagctggtattcatcaattttaggtgctgtaaattttattacaacaatcattaatatacgatccttcaggaattacttttgatcgaatacctttatttggttgatctgtaggtattacagctcttcttttattactatctttacctgttctagcaggtgctattactatattattaacagatcgaaactttaatacttctttctttgatcctgctggaggtggagacccaattctttatcaacatcta	------------------ALIGMTKFMM*LLLLMLLLYFFWL*YLL**EDLGID*FL*Y*ELLM*LFLA*MM*DFEYYLLLLHYY*PVV**NMEPELDETVYPPLSSSIAHSGASVDFSYFFFTFSWYSSILGAVNFITTIINMRSFSNYFWSNTFIWLICSYYSSSFITIFTCSSSCYYYIINSSKL*YFFLWSCWSWSPNSLSTS	-1049.7018	TRUE	TRUE
SMNKA005-16	aggaaatgaacatttatataatgttattgttacagctcatgcatttgttataattttttttatagtaatacctattataattggtggttttggtgaattgaatggtaccgttgatgctaggggctccgtatatagcttttcctcgtatgaataatctaagattttgattattgcctccttctttgatgttattatttatttcctctaaagctgaaataggggtgggggctggatgaacagtatatcctcctttagcctcgattggaggtcataatagaagatctgtagattttgctattttttctttacatttagctggatcatcttctattatgggtgctattaattttatttcaactattattaatatacggtcggtaggaatatcaatggataaagtttctttatttgtatgatcagttttaattactgctgtattattactattgtcattaccagttctagctggagctattactatattattaactgatcgaaattttaatacttctttttttgatcctgcgggaggaggagatccaattttgtttcaacattta	-----------------------------------------------------------------------------------------------aggaaatgaacatttatataatgttattgttacagctcatgcatttgttataattttttttatagtaatacctattataattggtggttttggtgaattgaatggtaccgttgatgctaggggctccgtatatagcttttcctcgtatgaataatctaagattttgattattgcctccttctttgatgttattatttatttcctctaaagctgaaataggggtgggggctggatgaacagtatatcctcctttagcctcgattggaggtcataatagaagatctgtagattttgctattttttctttacatttagctggatcatcttctattatgggtgctattaattttatttcaactattattaatatacggtcggtaggaatatcaatggataaagtttctttatttgtatgatcagttttaattactgctgtattattactattgtcattaccagttctagctggagctattactatattattaactgatcgaaattttaatacttctttttttgatcctgcgggaggaggagatccaattttgtttcaacattta	--------------------------------GNEHLYNVIVTAHAFVMIFFMVMPIMIGGFGELNGTVDASGSVYSFSSYE*SKILIIASFFDVIIYFL*SWNSGGGWMNSMSSFSLDWSS**KICSFCYFFFTFSWIIFYYGCY*FYFNYY*YTVGSNING*SFFICMISFNYCCIITIVITSSSWSYYYIINWSKF*YFFFWSCGSSSSNFVSTF	-1071.881579999999	TRUE	TRUE
FRANZ301-08	acattatatattttatttggtatatggtccggtctagtgggaactgctttaagtctttttattcgagctgaattagggcaacctggagccctgcttggtgacgatcaattatataatgttattgtaacggctcatgcttcctttataattttcttcttagttatgccaatgaaatggtggatttggtaattgattggttcctttgatattagagctcctgatatagcgttcctcgattaaataatatatagtttttggttacttctccttcgtaattattactattatcatccagctgcagtagaaagcggggctggtactgggtgaaccctttatcctcctttagctggaaactctgggtcacgccggtggttcagaagatttagctattttttctatgcacttagctggtgcatcttctattttaggggcagttaactttattactactattattaatatacggtgaaaaggaatacaatttgaacgtctttctttatttgtatggtcagtaaaaattaatgctattttcacttttgctttctttaccggtacttgcaggggctattacgatactttttaactgatcgaaatcttaataccgctttttttgatccggccggaggtggggatccaattttataccaacatttatagtggacgattcgtagcatgatctcgcagccttctttacaagtccccgatgagcaaatacgacctcgcctcctcgtaatg	acattatatattttatttggtatatggtccggtctagtgggaactgctttaagtctttttattcgagctgaattagggcaacctggagccctgcttggtgacgatcaattatataatgttattgtaacggctcatgcttcctttataattttcttcttagttatgccaatgaaatggtggatttggtaattgattggttcctttgatattagagctcctgatatagcgttcctcgattaaataatatatagtttttggttacttctccttcgtaattattactattatcatccagctgcagtagaaagcggggctggtactgggtgaaccctttatcctcctttagctggaaactctgggtcacgccggtggttcagaagatttagctattttttctatgcacttagctggtgcatcttctattttaggggcagttaactttattactactattattaatatacggtgaaaaggaatacaatttgaacgtctttctttatttgtatggtcagtaaaaattaatgctattttcacttttgctttctttaccggtacttgcaggggctattacgatactttttaactgatcgaaatcttaataccgctttttttgatccggccggaggtggggatccaattttataccaacattta	TLYILFGMWSGLVGTALSLFIRAELGQPGALLGDDQLYNVIVTAHASFMIFFLVMPMKWWIW*LIGSFDISAPDMAFLD*MMYSFWLLLLRNYYYYHPAAVESGAGTGWTLYPPLAGNSGSRRWFSSFSYFFYALSWCIFYFSGS*LYYYYY*YTVKSNTIWTSFFICMVSKN*CYFHFCFLYRYLQGLLRYFLTDRNLNTAFFDPAGGGDPILYQHL	-828.5015899999995	TRUE	TRUE
OPPQS006-17	gaaaggttgctgctgagagtaacacagttacccgactttacttctttatttttatttgctatctgagctggaataattagatcttctataagtatacttattgattagaattaggttcttcaaattcattaattaataatgattcaaatttataattctttagtaactaatcatgcctttattataatctttttatagtaataccatttataattggtggatttggaaattttctaattcctttaatactagggtcaacagatatagcttatcctcgtataaataatataagattttgatttttacctccttccatcactctattacttttaagaaactttattaatgatctactggaactggatgaactatctaccctcctttagcttcaaatatttttcataatggaccttctgtagacttaacaattttttctcttcatattgccggtatatcatctattttaggagctattaattttagtttcaacaattcttaatatacatcataaaaatttttctattgataaaattcccctacttgtatggtccatcttaatcactgcaattttacttttattatcccttcccgttttagctggagctattacaatattattaactgatcgaaacttaaatacttcattatttgacccttcaggagggggggacccaattctatatcaacatttaatctaggaag	-ttctttatttttatttgctatctgagctggaataattagatcttctataagtatacttattgattagaattaggttcttcaaattcattaattaataatgattcaaatttataattctttagtaactaatcatgcctttattataatctttttatagtaataccatttataattggtggatttggaaattttctaattcctttaatactagggtcaacagatatagcttatcctcgtataaataatataagattttgatttttacctccttccatcactctattacttttaagaaactttattaatgatctactggaactggatgaactatctaccctcctttagcttcaaatatttttcataatggaccttctgtagacttaacaattttttctcttcatattgccggtatatcatctattttaggagctattaattttagtttcaacaattcttaatatacatcataaaaatttttctattgataaaattcccctacttgtatggtccatcttaatcactgcaattttacttttattatcccttcccgttttagctggagctattacaatattattaactgatcgaaacttaaatacttcattatttgacccttcaggagggggggacccaattctatatcaacattta	-LYFYLLSELE*LDLL*VYLLISISFFKFIN**WFKFMIL**LIMPLL*SFYSNTIYNWWIWKFSNSFNTSVNSYSLSSYK*YKILIFTSFHHSITFKKLY*WSTGTGWTIYPPLASNIFHNGPSVDLTIFSLHIAGMSSILGAINFSFNNS*YTS*KFFYW*NSPTCMVHLNHCNFTFIIPSRFSWSYYNIINWSKLKYFIIWPFSSGGPNSMSTF	-1133.2549599999988	TRUE	TRUE
LTOLB1074-11	tttcatttttggaatttgagctggaatagtaggtacttctttaagtttattaattcagctgaattaggtacccctggatcttaattggggatgatcaaatttataatactattgttactgctcatgcttttattatcattttttttatagttatacctattataattggaggatttggaaattgattagttcctttaatattaggagctcctgatatagcttttcctcgaataaataatataagtttttgattattacctccttctttaactttactaatttcaagtagaattgtagaaaatggtgctggaacaggataaacagtttatcctcctctttcttctaatattgctcatggaggaagatcagttgatttagctattttttccttacatttagctggaatttcttcaattgtaggagcaattaatttcattactacaatcattaatatacgattaaataatttatcttttgatcaaatacctttatttatttgagctgtaggaattactgcttttttacttttattgtctttgcctttttagcaggagctattactatattattaactgatcgaaatctaatacatcattttttgaccctgcaggaggaggagatcctattttatatcaacattta	--------tttcatttttggaatttgagctggaatagtaggtacttctttaagtttattaattcagctgaattaggtacccctggatcttaattggggatgatcaaatttataatactattgttactgctcatgcttttattatcattttttttatagttatacctattataattggaggatttggaaattgattagttcctttaatattaggagctcctgatatagcttttcctcgaataaataatataagtttttgattattacctccttctttaactttactaatttcaagtagaattgtagaaaatggtgctggaacaggataaacagtttatcctcctctttcttctaatattgctcatggaggaagatcagttgatttagctattttttccttacatttagctggaatttcttcaattgtaggagcaattaatttcattactacaatcattaatatacgattaaataatttatcttttgatcaaatacctttatttatttgagctgtaggaattactgcttttttacttttattgtctttgcctttttagcaggagctattactatattattaactgatcgaaatctaatacatcattttttgaccctgcaggaggaggagatcctattttatatcaacattta	---FIFGIWAGMVGTSLSLLIQLN*VPLDLNWGWSNL*YYCYCSCFYYHFFYSYTYYNWSIWKLISSFNISSSWYSFSSNK*YKFLIITSFFNFTNFK*NCSKWCWNSMNSLSSSFF*YCSWSKISWFSYFFLTFSWNFFNCSSN*FHYYNH*YTIK*FIFWSNTFIYLSCSNYCFFTFIVFAFLAGAITMLLTDRNLMHHFLTLQEEEILFYINI	-1199.65212	TRUE	TRUE
OPPQA627-17	cgggaatactagaagcgacatgcaacgcaggtgcaccctctattttattttcggggcatgagccggtatagtggggacttccctaagaatacttattcgagcagaatttaggccaccctggatcccttattggagatgatcagatttataatgttattgtcactgcccatgcctttgttataattttttttatagttatgcctattacaattggaggattcggaaactgagttgttcctctaatacttggagcccctgataaagcattcccacgaatagataatataagattttgaatatacccccgtcattaacacttctcttagctagtagtatagtagaagcagcggcagggtacaggatgaaatatttaccctcccctttcttcaggaattgcccatgctggagcctctgtagatttagcaattttttcactccatttagcgtgtatttcataaattttaggtgccgtaaactttattacaacaattattaatatacgatcaaatggaattacctttgatcgaatccctcttttcgtatggtctgttgtaattactgctattttacttttatatctcgttcctgtattagctggagctattacaatacttttaacagaccgaatttaaacccatccttttttgacccagcaggaggaggagaccctattctttaccaacactta	accctctattttattttcggggcatgagccggtatagtggggacttccctaagaatacttattcgagcagaatttaggccaccctggatcccttattggagatgatcagatttataatgttattgtcactgcccatgcctttgttataattttttttatagttatgcctattacaattggaggattcggaaactgagttgttcctctaatacttggagcccctgataaagcattcccacgaatagataatataagattttgaatatacccccgtcattaacacttctcttagctagtagtatagtagaagcagcggcagggtacaggatgaaatatttaccctcccctttcttcaggaattgcccatgctggagcctctgtagatttagcaattttttcactccatttagcgtgtatttcataaattttaggtgccgtaaactttattacaacaattattaatatacgatcaaatggaattacctttgatcgaatccctcttttcgtatggtctgttgtaattactgctattttacttttatatctcgttcctgtattagctggagctattacaatacttttaacagaccgaatttaaacccatccttttttgacccagcaggaggaggagaccctattctttaccaacactta	TLYFIFGAWAGMVGTSLSMLIRAEFSPPWIPYWSWSDL*CYCHCPCLCYNFFYSYAYYNWSIRKLSCSSNTWSPW*SIPTNS*YKILNMPPSLTLLLASSMVEAAAGYSMKYLPSPFFSNCPCWSLCSFSNFFTPFSVYFMNFSCRKLYYNNY*YTIKWNYLWSNPSFRMVCCNYCYFTFMSRSCISWSYYNTFNSPNLNPSFFDPAGGGDPILYQHL	-1103.9296799999997	TRUE	TRUE
GBMLG17490-14	tacgatgccgatgatggccaataaactttatcacctaatttttggggtgtgagcgggaattttagggacactccttaagaagctgattcgggctgagctagctcagcccggtgctttattaggagacgatcaatctctataatgttattgtcactgcccatgcttttattataattttctttttttgtcattgccaatgactgattggggggttcggggagtggctggttcccctcatgattggggcccctgatatggcatttcctcggctaaacaacataagtttttggttgttaccgcctgctttgctgcttcttctctcttcaacactagatactggtgtggggactgggtgaacagtttatccccctctatctgctaacattgctcactcgggtccttctgttgattttggaattttgtcacttcacttagcggggatttcttcaattttaggtgctttaaacttcttgacaactataataaacatgcgattaaaaggcctgacctatgaacgagtgccgctatttgtgtggtctgttgctattactgcaatgttgctccttctgtccttacctgttttagcgggggctttgactatgttgctactgatcgaaattttaatacttcgttcgttgacccgtctgggggaggagacccaattctttatcagcacttg	-------------------gggtgtgagcgggaattttagggacactccttaagaagctgattcgggctgagctagctcagcccggtgctttattaggagacgatcaatctctataatgttattgtcactgcccatgcttttattataattttctttttttgtcattgccaatgactgattggggggttcggggagtggctggttcccctcatgattggggcccctgatatggcatttcctcggctaaacaacataagtttttggttgttaccgcctgctttgctgcttcttctctcttcaacactagatactggtgtggggactgggtgaacagtttatccccctctatctgctaacattgctcactcgggtccttctgttgattttggaattttgtcacttcacttagcggggatttcttcaattttaggtgctttaaacttcttgacaactataataaacatgcgattaaaaggcctgacctatgaacgagtgccgctatttgtgtggtctgttgctattactgcaatgttgctccttctgtccttacctgttttagcgggggctttgactatgttgctactgatcgaaattttaatacttcgttcgttgacccgtctgggggaggagacccaattctttatcagcacttg	-------VWAGILGTLLKKLIRAELAQPGALLGDDQSL*CYCHCPCFYYNFLFLSLPMTDWGVRGVAGSPHDWGPWYGISSAKQHKFLVVTACFAASSLFNTSYWCGDWVNSLSPSIC*HCSLGSFCWFWNFVTSLSGDFFNFSCFKLLDNYNKHAIKSPDLWTSAAICVVCCYYCNVAPSVLTCFSGGFDYVATDRNFNTSFVDPSGGGDPILYQHL	-1075.8430200000003	TRUE	TRUE
HELNA086-06	ggatctttaattggagatgatcaaatttataatactattgtaacagcacatgcttttattctaatttttttgatagttataccaattataattggtaggatttggaaattgattagtgccattaatattaggagctccagatattagctttcccccgaataaataatcataagttttgacgtctacccccatctttaacattattaatttctagaagaattgtagaaaatggagcaggaacaggatgaacagtttaccccccactttcatctaatatcgcacacggaggtagctctgtagatttagctattttttctttacacttagctggaatttcttctattttaggagctattaattttattacaacaattatcaatatacgattaaataacttatcttttgatcaaatacctttatttatttgagcagtaggtattacagcatttttattattattatctttacctgtattagctggagctattactatattattaactgatcgaaagttaaatacatttttttgaccccgctggaggaggagaccctagtctctatcaacattta	----------------------------------------------------ggatctttaattggagatgatcaaatttataatactattgtaacagcacatgcttttattctaatttttttgatagttataccaattataattggtaggatttggaaattgattagtgccattaatattaggagctccagatattagctttcccccgaataaataatcataagttttgacgtctacccccatctttaacattattaatttctagaagaattgtagaaaatggagcaggaacaggatgaacagtttaccccccactttcatctaatatcgcacacggaggtagctctgtagatttagctattttttctttacacttagctggaatttcttctattttaggagctattaattttattacaacaattatcaatatacgattaaataacttatcttttgatcaaatacctttatttatttgagcagtaggtattacagcatttttattattattatctttacctgtattagctggagctattactatattattaactgatcgaaagttaaatacatttttttgaccccgctggaggaggagaccctagtctctatcaacattta	------------------IFNWSWSNL*YYCNSTCFYSNFFDSYTNYNW*DLEID*CH*Y*ELQMLAFPRMNNHKFWRLPPSLTLLISSSIVENGAGTGWTVYPPLSSNIAHGGSSVDLAIFSLHLAGISSILGAINFITTIINMRLNNLSFDQMPLFIWAVGITAFLLLLSLPVLAGAITMLLTDRKLNTFFWPRWSSSP*SLSTF	-545.3345099999996	TRUE	TRUE
LPMN644-08	aattaggaaatcctggatctttaattggtggatgatcaaatttacaatactatcgtaacagctcatgcttttattataattttttttataggttatacctattataattgggggatttggaaattgattagttcctttaatattaggagcccctgatatagctttccctcgtataaataatataagattttgattattacccccctctattatacttttacatttcaagaagaattgtagaaaatggagctggtacaggatgaacagtttaccccccactttctatctaatattgctcatagaggaagaccagtagatttagcaattttctctttacacttaacagaaatttcatctattttaggagctgtaaattttattacaactattaatatatatacgatctaataatatatctttagatcaaatacctttatttgtttgatctgtaggaattacagcccttttacttctcttatctttacctgtattagcaggagctatcactatattattaacagatcgaaatttaaatacatcattttttgatcctgctggaggaggagatcctattttatatcaacactta	----------------------------------------------------------------------aattaggaaatcctggatctttaattggtggatgatcaaatttacaatactatcgtaacagctcatgcttttattataattttttttataggttatacctattataattgggggatttggaaattgattagttcctttaatattaggagcccctgatatagctttccctcgtataaataatataagattttgattattacccccctctattatacttttacatttcaagaagaattgtagaaaatggagctggtacaggatgaacagtttaccccccactttctatctaatattgctcatagaggaagaccagtagatttagcaattttctctttacacttaacagaaatttcatctattttaggagctgtaaattttattacaactattaatatatatacgatctaataatatatctttagatcaaatacctttatttgtttgatctgtaggaattacagcccttttacttctcttatctttacctgtattagcaggagctatcactatattattaacagatcgaaatttaaatacatcattttttgatcctgctggaggaggagatcctattttatatcaacactta	------------------------LGNPGSLIGGWSNLQYYRNSSCFYYNFFYSLYLL*LGDLEID*FL*Y*EPLM*LSLV*MM*DFDYYPPLLYFYISSSIVENGAGTGWTVYPPLSI*YCS*SKTSSFSNFLFTLNSNFIYFSSCKFYYNY*YMYDLMMYL*IKYLYLFDL*ELQPFYFSYLYLY*QELSLYY*QIEI*MHHFLILLEEEILFYINT	-1139.7988399999992	TRUE	TRUE
GBCRO5278-19	actgaacctggacaattagttcaaaatgatcaattatctaatgttattgtcattgccatacatttattataatttttttcttaattataccggtaataattgggggatttggtaattgaataattcccttaataatcggtgcccctgatatagctttcccacgacttaataacataagattttgattattaatccctttctttaatacttcttctaggaagagccttagtagaaatagtgagcaggaactggatgaactctttaccctcctttatccttaaatcaatcccatacaggaatatctgtagattttgctatcttttccttacatgtagctggagtatcttctattttaggtgctattaattttattactactttaactaatttacgaattataaaaataatactagatcaaatacctttattcgcatgatcaattttgattaccacaattttattgttactttctttacctgttttagcgggagctattactatactattaactgatcgtaatttaaatactgcattttatgacccaagaggagggggagatccaattctttatcaacatcta	----------------------------------------gaacctggacaattagttcaaaatgatcaattatctaatgttattgtcattgccatacatttattataatttttttcttaattataccggtaataattgggggatttggtaattgaataattcccttaataatcggtgcccctgatatagctttcccacgacttaataacataagattttgattattaatccctttctttaatacttcttctaggaagagccttagtagaaatagtgagcaggaactggatgaactctttaccctcctttatccttaaatcaatcccatacaggaatatctgtagattttgctatcttttccttacatgtagctggagtatcttctattttaggtgctattaattttattactactttaactaatttacgaattataaaaataatactagatcaaatacctttattcgcatgatcaattttgattaccacaattttattgttactttctttacctgttttagcgggagctattactatactattaactgatcgtaatttaaatactgcattttatgacccaagaggagggggagatccaattctttatcaacatcta	--------------TWTISSKWSII*CYCHCHTFIMIFFLIMPVMIGGFGNWMIPLMIGAPDMAFPRLNNMSFWLLIPFFNTSSSKSLSSNSEQELDELFTLLYP*INPMQEYL*ILLSFPYM*LEYLLF*VLLILLLL*LIYEL*K*Y*IKYLYSHDQFWLPQFYCYFLYLF*RELLLYY*LIVI*MLHFMTQEEGEIQFFINI	-974.3167200000007	TRUE	TRUE
DCHAR2783-19	ttatattttatttttggagcatgatcaggaatagttggtacttccctaagtataattattcgagctgaattaggacaccctggtgctttattggtaatgatcaaatttataacgtagttgtaacatctcatgcttttattataatttttttcatggtaatgcctattataatttggaggatgtggaaattgattagttcctttaatgttaggtgctcctgatatagctttccctcgaataaataacataagattttgaatacttcctccctctctaacattactactttcaaggtagtcttgtagaagcaggggccggaacaggttgaactgtatacctcctctttcttcatcaattgctcatgctggagcatctgttgatcttgctattttttccctacatttagcaggtatttcatctattttaggagcagtaaattttattactactattattaaatatacgagccccaggaattacttttgatcgtcttccattatttgtatgatcagttttaattacagctgttcttttattattatctttacctgttttagctggtgcaatcacaatattattaacagagccgaaatttaaatacatctttttttgatcctgctggaggaggagatccaattttatatcaacatattataagtcccggattagtttaataaggtatgaca	---ttatattttatttttggagcatgatcaggaatagttggtacttccctaagtataattattcgagctgaattaggacaccctggtgctttattggtaatgatcaaatttataacgtagttgtaacatctcatgcttttattataatttttttcatggtaatgcctattataatttggaggatgtggaaattgattagttcctttaatgttaggtgctcctgatatagctttccctcgaataaataacataagattttgaatacttcctccctctctaacattactactttcaaggtagtcttgtagaagcaggggccggaacaggttgaactgtatacctcctctttcttcatcaattgctcatgctggagcatctgttgatcttgctattttttccctacatttagcaggtatttcatctattttaggagcagtaaattttattactactattattaaatatacgagccccaggaattacttttgatcgtcttccattatttgtatgatcagttttaattacagctgttcttttattattatctttacctgttttagctggtgcaatcacaatattattaacagagccgaaatttaaatacatctttttttgatcctgctggaggaggagatccaattttatatcaacatat	-LYFIFGAWSGMVGTSLSMIIRAELGHPGALLVMIKFMT*L*HLMLLL*FFSW*CLL*FGGCGNWLVPLMLGAPDMAFPRMNNMSFWMLPPSLTLLLSS*SCSSSGRNSLNCMPPLSSSIAHAGASVDLAIFSLHLAGISSILGAVNFITTIIKYTSPSNYFWSSSIICMISFNYSCSFIIIFTCFSWCNHNIINSAEI*MHLFLILLEEEIQFYINM	-787.83224	TRUE	TRUE
HYMBB093-09	aattattaataacgatcaaatttataattcatttattacagcagatgcattaattataattttttttatagttataccatttataattggaggatttggaaattgattaattcctctaatattagttctccagatatagcatttccacgaataaataacataagattttgattattacctccatccctattactactaattattagaatataaatgattcaggagtaggaactggatgaactttatatccacctttatcatctaatataggtcataattcatcatcagttgattttgccattttttcacttcatatcgcaggaatttcatcaattataggagctattaattatattgtaacaattttaaatatacatattaaaacttattcaataaatttttttaccaaatatttacatgatcagttgcaattactgcaattttacttttattatctttacctgttacttgctggagcaattacaatgttattaactgatcgaaatattaatacatctttctttgatccattaggaggtggagatccaattctaattcaacattta	-------------------------------------------------------------------------------------------ttattaataacgatcaaatttataattcatttattacagcagatgcattaattataattttttttatagttataccatttataattggaggatttggaaattgattaattcctctaatattagttctccagatatagcatttccacgaataaataacataagattttgattattacctccatccctattactactaattattagaatataaatgattcaggagtaggaactggatgaactttatatccacctttatcatctaatataggtcataattcatcatcagttgattttgccattttttcacttcatatcgcaggaatttcatcaattataggagctattaattatattgtaacaattttaaatatacatattaaaacttattcaataaatttttttaccaaatatttacatgatcagttgcaattactgcaattttacttttattatctttacctgttacttgctggagcaattacaatgttattaactgatcgaaatattaatacatctttctttgatccattaggaggtggagatccaattctaattcaacattta	-------------------------------INNDQIYNSFITADALIMIFFMVMPFMIGGFGNWLIPLMLVLQM*HFHE*MT*DFDYYLHPYYY*LLEYKWFSSSNWMNFMSTFII*YSS*FIISWFCHFFTSYRSNFINYSSY*LYCNNFKYTY*NLFNKFFYQMFTWSVAITAILLLLSLPVTCWSNYNVINWSKY*YIFLWSISSWSSNSNSTF	-998.0161999999995	TRUE	TRUE
COLFF641-13	tagtcgggacatcattaagtatactgattcgttagaattaggaaacccgggtcattaattgggaacgatcaaatttataatgtgattgttacagcccatgcttttatcataattttttttatagtaatacctatatgattgggggatttggaaattggttagtgcccttaataattggagcccctgatatagcattccctcgattaaataatataagattttggttattacccccatctttattccttctattaataagaagaattgtagaaaatggtgccgggactggatgaacagtttacccacctttatcagctaatgtagtcacagaggatcatctgttgatttagctattttcagcttacaccatggctggaattctcatctattttaggagctattaattttattactactgttattaatatacggcctgagggcatgaattttgagcaaactccactatttgtgtgagcagtattaatcactgctatcctcctctcttctttcattacctgttttagctggggccattactatgctgcttacagaccgaaacttaaatacatctttttttgaccctgctggagggggtgacccaattttatccc	----------------------------------tagtcgggacatcattaagtatactgattcgttagaattaggaaacccgggtcattaattgggaacgatcaaatttataatgtgattgttacagcccatgcttttatcataattttttttatagtaatacctatatgattgggggatttggaaattggttagtgcccttaataattggagcccctgatatagcattccctcgattaaataatataagattttggttattacccccatctttattccttctattaataagaagaattgtagaaaatggtgccgggactggatgaacagtttacccacctttatcagctaatgtagtcacagaggatcatctgttgatttagctattttcagcttacaccatggctggaattctcatctattttaggagctattaattttattactactgttattaatatacggcctgagggcatgaattttgagcaaactccactatttgtgtgagcagtattaatcactgctatcctcctctcttctttcattacctgttttagctggggccattactatgctgcttacagaccgaaacttaaatacatctttttttgaccctgctggagggggtgacccaattttatccc	------------VGTSLSMLIR*N*ETRVINWERSNL*CDCYSPCFYHNFFYSNTYMIGGFGNWLVPLMIGAPDMAFPRLNNMSFWLLPPSLFLLLMSSIVENGAGTGWTVYPPLSANVVTEDHLLI*LFSAYTMAGILIYFSSY*FYYYCY*YTAWGHEFWANSTICVSSINHCYPPLFFHYLF*LGPLLCCLQTET*MHLFLTLLEGVTQFYP	-885.1300499999993	TRUE	TRUE
OPPQE956-17	acattatattttagttttggagcttgagcaggaatagttggtacatctctttgaattataattcgtgctgaattaggtcatccttgtgccttaattggtgatgataaaatttataatgtaattgtaactgcacatgcttttattataattttttttatagtcatacctattataataggaggatttggaaattgacttgtcgcattacatacttggagctcctgatatagcttttccacgaataaataatataagtttttgcatattacctccatctttaactcttttattagccagtatgtattgtagaaaacggagcaggaacagatgaactggttatccacctctttcttcaagaattgctcatagaggagttctgttgatttagctattttttctcttcatttagcaggaattttatcaattcttggagctgtaaattttattactactattattaatatacgatcttcaggaattacatttgatcgaatacctttatttgtttgatcagttggaattacagctttattattacttttatcacttcctgtat	acattatattttagttttggagcttgagcaggaatagttggtacatctctttgaattataattcgtgctgaattaggtcatccttgtgccttaattggtgatgataaaatttataatgtaattgtaactgcacatgcttttattataattttttttatagtcatacctattataataggaggatttggaaattgacttgtcgcattacatacttggagctcctgatatagcttttccacgaataaataatataagtttttgcatattacctccatctttaactcttttattagccagtatgtattgtagaaaacggagcaggaacagatgaactggttatccacctctttcttcaagaattgctcatagaggagttctgttgatttagctattttttctcttcatttagcaggaattttatcaattcttggagctgtaaattttattactactattattaatatacgatcttcaggaattacatttgatcgaatacctttatttgtttgatcagttggaattacagctttattattacttttatcacttcctgtat	TLYFSFGAWAGMVGTSLWIMIRAELGHPCALIGDDKIYNVIVTAHAFIMIFFMVMPIMMGGFGNWLVALHTWSSWYSFSTNK*YKFLHITSIFNSFISQYVL*KTEQEQMNWLSTSFFKNCS*SSSVDLAIFSLHLAGILSILGAVNFITTIINMRSSGITFDRMPLFVWSVGITALLLLLSLPV	-572.8983399999996	TRUE	TRUE
TTOFW191-08	ggaacttctataagaataattattcgagcagaattaggtcaaccagggtctctaatctggagatgaccaaatttataatgtaattattacggctcacgcattgtaataattttctttatagtaatacctattataattggaggatttggtaattgacttgtaccactaataattggagcaccagatatagcattcccacgaataaataatataagtttttgacttttaccaccatcactaacccgtttacttacttcttctatagtttgagtaacggagctggtacaggatgaacagtcgtaccctccacttgctggagcaattgcacatggaggagcatcagttgatttagctattttctctctccacttagccggtgtttcatcaattctaggagcagttaattttatcacaacagcaattaatatacgatcagaaagaataacattagaccaaacaccattattggtttggtcagtggctattacagcacttcttttattaattatcacttcctgtactagcaggagctattacaatataattaacagatcgaaatttaaatacatcattcttcgaccctgcggggggaggtgacccaatcctatatcaacattta	---------------------------------------ggaacttctataagaataattattcgagcagaattaggtcaaccagggtctctaatctggagatgaccaaatttataatgtaattattacggctcacgcattgtaataattttctttatagtaatacctattataattggaggatttggtaattgacttgtaccactaataattggagcaccagatatagcattcccacgaataaataatataagtttttgacttttaccaccatcactaacccgtttacttacttcttctatagtttgagtaacggagctggtacaggatgaacagtcgtaccctccacttgctggagcaattgcacatggaggagcatcagttgatttagctattttctctctccacttagccggtgtttcatcaattctaggagcagttaattttatcacaacagcaattaatatacgatcagaaagaataacattagaccaaacaccattattggtttggtcagtggctattacagcacttcttttattaattatcacttcctgtactagcaggagctattacaatataattaacagatcgaaatttaaatacatcattcttcgaccctgcggggggaggtgacccaatcctatatcaacattta	-------------GTSMSMIIRAELGQPGSLIWSWPNL*CNYYGSRIVMIFFMVMPIMIGGFGNWLVPLMIGAPDMAFPRMNNMSFWLLPPSLTRLLTSSMVWVTELVQDEQSYPPLAGAIAHGGASVDLAIFSLHLAGVSSILGAVNFITTAINMRSESMTLDQTPLLVWSVAITALLLLIITSCTSSSYYNMINSSKFKYIILRPCGGSWPNPMSTF	-540.2694600000002	TRUE	TRUE
OPPDI1902-17	ggtcatccaggagctttaattggtgatgatcaaatttataatgtaattgtactgctcatgcttttgttataattttttttatagtaataccaattataattggaggatttggtaattgattagtgcccttaatattaggagctccagatatagcttttcctcgaataaataatataagtttttgattgttacctccttctttaacattattattaaataagcagaatagtagaaaatggggctggaacaggatgaacagtttaccctccgctttctgcaagaattgctcatagaggagcttctgttgatttagcaattttttctcttcatttagcaggaatatctcctattttaggagcagtaaattttattactactgttattaatatacgatataatggaatttcttatgatcgaataccattatttgtatgatcagtagttattacagctttattacttcttttatctttaccagttttagcaggagctattactatactattaactgatcgaaatttaaatacatctttctttgaccc	---------------------------------------------------------------------------ggtcatccaggagctttaattggtgatgatcaaatttataatgtaattgtactgctcatgcttttgttataattttttttatagtaataccaattataattggaggatttggtaattgattagtgcccttaatattaggagctccagatatagcttttcctcgaataaataatataagtttttgattgttacctccttctttaacattattattaaataagcagaatagtagaaaatggggctggaacaggatgaacagtttaccctccgctttctgcaagaattgctcatagaggagcttctgttgatttagcaattttttctcttcatttagcaggaatatctcctattttaggagcagtaaattttattactactgttattaatatacgatataatggaatttcttatgatcgaataccattatttgtatgatcagtagttattacagctttattacttcttttatctttaccagttttagcaggagctattactatactattaactgatcgaaatttaaatacatctttctttgaccc	-------------------------GHPGALIGDDQIYNVIVLLMLLL*FFL**YQL*LEDLVID*CP*Y*ELQM*LFLE*MM*VFDCYLLL*HYY*MSSMVENGAGTGWTVYPPLSASIAHSGASVDLAIFSLHLAGMSPILGAVNFITTVINMRYNGISYDRMPLFVWSVVITALLLLLSLPVLAGAITMLLTDRNLNTSFFD	-553.1286599999999	TRUE	TRUE
MGABD165-11	cgtagcatagccgcgatcgactagccaagggcgccacagatgtgtacgagctcctgaccgcccgtccctttgaggacattatattttatttttgggatttgagctggtatagttggaacttcattaagattattaattcgagctgaattaggtaatccaggatcttttattggagatgatcaaatttataatactattgttacagctcatgcttttattataattttttttatagtaatacctattataattggagattgggtaattgacttgtacctttaatattagagccccagatatagcattcctcgaataaataatataagtttttgacttcttcccccctctttaactttattaatttcaagaagaattgtagaaaatggagctggaagaggatgaagagtttatccccctctttcatctaatattgctcatggaggtagatcagtagatttagctattttctcacttcatttagcaggtatttcttctattttaggaactgttaattttattacaacaattttaatatacgattaaataatttatcttttgatcaaatacctttatttatttgagctgtaggaattactgcattcttattatttgattatcattacctgtattagctggagctattactatacttttaacagatcgaaatttaaatacatctttttttgatcctgctggaggaggagatccattttataccaacatttatgatagcaccagccctttcacgctccgcggacagttgtcgacctggtataactaggctttaatctttcgacgagttcttttagacagggaccttg	acattatattttatttttgggatttgagctggtatagttggaacttcattaagattattaattcgagctgaattaggtaatccaggatcttttattggagatgatcaaatttataatactattgttacagctcatgcttttattataattttttttatagtaatacctattataattggagattgggtaattgacttgtacctttaatattagagccccagatatagcattcctcgaataaataatataagtttttgacttcttcccccctctttaactttattaatttcaagaagaattgtagaaaatggagctggaagaggatgaagagtttatccccctctttcatctaatattgctcatggaggtagatcagtagatttagctattttctcacttcatttagcaggtatttcttctattttaggaactgttaattttattacaacaattttaatatacgattaaataatttatcttttgatcaaatacctttatttatttgagctgtaggaattactgcattcttattatttgattatcattacctgtattagctggagctattactatacttttaacagatcgaaatttaaatacatctttttttgatcctgctggaggaggagatccattttataccaacattta	TLYFIFGIWAGMVGTSLSLLIRAELGNPGSFIGDDQIYNTIVTAHAFIMIFFMVMPIMIGDWVIDLYL*Y*SPSYSIPRMNNMSFWLLPPSLTLLISSSIVENGAGSGWSVYPPLSSNIAHGGSSVDLAIFSLHLAGISSILGTVNFITTILMYD*MIYLLIKYLYLFEL*ELLHSYYLIIITCISWSYYYTFNSSKFKYIFFWSCWSSSSILYQHL	-573.9824599999998	TRUE	TRUE
GBMHH18203-19	cctctttgcgcgatgcccgtataacggtgccaggtctagagcggaaacccatcgtttgtggcaactttatactttattgttggaatttgatcaggaataattggatcaccattaagaattttaattcgattagaattaagacaaattaattcaattattaacaataatcaattatataatgttactgttacaattcatgcatttattataattttcttcatgactatacctattgtaattggaggatttggaaattgactaattcctttaataataggttgtcctgatatatcattcccacgacttaataatattagtttctgattattacctccttcattaataataataatctcaagatttttaattaataacggaacagggacaggatgaactatttacccacctttatctaataacattgcacataataatatttcaattgatttaacaattttttctttacatttagcaggaatttcatcaattttaggatgcaattaattttatttgtacaattcttaatataatacctaataatataaaactaaatcaaattctttatttccttgatcattttaatacagctattttattaattttatctttaccagttttagctggagcaattactatacttcttacagatcgaaatcttaatacatcatcttttgatcctgcatgaggtggtgatccaattttatatcatcattta	actttatactttattgttggaatttgatcaggaataattggatcaccattaagaattttaattcgattagaattaagacaaattaattcaattattaacaataatcaattatataatgttactgttacaattcatgcatttattataattttcttcatgactatacctattgtaattggaggatttggaaattgactaattcctttaataataggttgtcctgatatatcattcccacgacttaataatattagtttctgattattacctccttcattaataataataatctcaagatttttaattaataacggaacagggacaggatgaactatttacccacctttatctaataacattgcacataataatatttcaattgatttaacaattttttctttacatttagcaggaatttcatcaattttaggatgcaattaattttatttgtacaattcttaatataatacctaataatataaaactaaatcaaattctttatttccttgatcattttaatacagctattttattaattttatctttaccagttttagctggagcaattactatacttcttacagatcgaaatcttaatacatcatcttttgatcctgcatgaggtggtgatccaattttatatcatcattta	TLYFIVGIWSGMIGSPLSILIRLELSQINSIINNNQLYNVTVTIHAFIMIFFMTMPIVIGGFGNWLIPLMMGCPDMSFPRLNNISFWLLPPSLMMMISSFLINNGTGTGWTIYPPLSNNIAHNNISIDLTIFSLHLAGISSILGCN*FYLYNS*YNT**YKTKSNSLFPWSF*YSYFINFIFTSFSWSNYYTSYSSKS*YIIFWSCMSWWSNFMSSF	-623.5943800000001	TRUE	TRUE
JWDCF043-10	ttaattggagatgatcaaatctataatgtaattgttacagcacatgcatttatcataattttttttatagttatacctattataattggaggatttggtaattgattagtacctttaatgttaggactccagatatagcttttccacgaataaataatataagtttttgaatacttcctccatcattaactcttttattggctagcagtatgttgaaaatggagcaggaactggatgaatgtttatcccccactttcttcaggaattgcccatgcagagcatcagttgatttagcaattttttcatttaacttagcaggtatttctctctatattaggggcagtaaattttattacaacagtaattaatatacgatcaacaggaattacatttgatcgaatacctttatttgtttgatcagtagtaatcactgctgtattattattactttcattgccagttctagctggagcaattactatattattaacagatcagaaatttaaacacttcattttttgactctgctggaggaggagatccaattttatatcaacattta	------------------------------------------------------------------------------------------ttaattggagatgatcaaatctataatgtaattgttacagcacatgcatttatcataattttttttatagttatacctattataattggaggatttggtaattgattagtacctttaatgttaggactccagatatagcttttccacgaataaataatataagtttttgaatacttcctccatcattaactcttttattggctagcagtatgttgaaaatggagcaggaactggatgaatgtttatcccccactttcttcaggaattgcccatgcagagcatcagttgatttagcaattttttcatttaacttagcaggtatttctctctatattaggggcagtaaattttattacaacagtaattaatatacgatcaacaggaattacatttgatcgaatacctttatttgtttgatcagtagtaatcactgctgtattattattactttcattgccagttctagctggagcaattactatattattaacagatcagaaatttaaacacttcattttttgactctgctggaggaggagatccaattttatatcaacattta	------------------------------LIGDDQIYNVIVTAHAFIMIFFMVMPIMIGGFGNWLVPLMLGLQM*LFHE*MM*VFEYFLHH*LFYWLAVCWKWSSNWMNVYPPLSSGIAHAEHQLI*QFFHLT*QVFLSMLGAVNFITTVINMRSTGITFDRMPLFVWSVVITAVLLLLSLPVLAGAITMLLTDQKFKHFIFWLCWSSSSNFMSTF	-647.97991	TRUE	TRUE
OPPEC4660-17	gtcaagagaagaagaggccgccctatggggaaggaagcatcttatgcataccgggtttccttagctatccacaacacattatattttctatttggagcttgagctggaatagtaggaacttctttaagtattttaattcgtatagaacttggtcatccaggagcattaattggagatgagcaatttacaatgtaattgttactgcacatgcttttgttataattttttttatagtaatacctattataattggaggatttggtaattgattagttcctttaatattaggagctcctgatatagcttttccccgaataaacaatataagttgctgattattacctccttctctcacattacttttagtaagtagtatagttgaaaatggagcaggaactggatgaacagttttatccacctctttctgcaagaattgctcatggtggagacttctgtagatttagcaattttttcattacatttagcaggattatcatcaattttaggggctgtaaattcttattacaacagtaattaatagtacgatcaaatggaatttcgtatgatcgaatacctttatttgtatgatcagtagtaattactgctttattattacttttatctttacctgtattagcaggagcaattactatacttttaacagatcgaaatttaaatacatctttctttgagccagctggaggaggagatccaattttatatcaacatttattgtcatcacgtggcaagcgggggagtgcta	acattatattttctatttggagcttgagctggaatagtaggaacttctttaagtattttaattcgtatagaacttggtcatccaggagcattaattggagatgagcaatttacaatgtaattgttactgcacatgcttttgttataattttttttatagtaatacctattataattggaggatttggtaattgattagttcctttaatattaggagctcctgatatagcttttccccgaataaacaatataagttgctgattattacctccttctctcacattacttttagtaagtagtatagttgaaaatggagcaggaactggatgaacagttttatccacctctttctgcaagaattgctcatggtggagacttctgtagatttagcaattttttcattacatttagcaggattatcatcaattttaggggctgtaaattcttattacaacagtaattaatagtacgatcaaatggaatttcgtatgatcgaatacctttatttgtatgatcagtagtaattactgctttattattacttttatctttacctgtattagcaggagcaattactatacttttaacagatcgaaatttaaatacatctttctttgagccagctggaggaggagatccaattttatatcaacattta	TLYFLFGAWAGMVGTSLSILIRMELGHPGALIGDEQFTM*LLLHMLLL*FFL**YLL*LEDLVID*FL*Y*ELLM*LFPE*TM*VADYYLLLSHYF**VV*LKMEQELDEQFYPPLSASIAHGGDFCSFSNFFITFSSIIINFSGCKFLLQQ*LMVRSNGISYDRMPLFVWSVVITALLLLLSLPVLAGAITMLLTDRNLNTSFFEPAGGGDPILYQHL	-788.7959699999997	TRUE	TRUE
GBCMA7881-14	acattatactttattttaggtacctgagctggtatagtaggtacatctttaagtttaattatccgtgctgaattaagtcaaccaggaagccttattggaaatgaccaaatttataatgttgtattactgctcacgctttcgtaataattttttttatagtaatacccattataattggaggattcggtaattgattaatcccacttatattaggagcaccagatatagatttccccgaataataatataagattttgacttttacctccctcattaactgctccttttaataagacgtttagtagaaagaggaattggcacaggatgaactgtatatcctcctctagctgcctctatcgccacgctggaacttctgtcgatataggtatcttctctttcatttagctggagtttcttctattctaggcgcagttaattttagtaacaacagtaattaacatacgatcttatggtataactatagatcaaatacctctactcgtctgatctatttttattacagtaattctacttctattatcccttccagtattagcaggtgcaattactatattattaacagaccgtaatttaaatacatccttctttgatcctgctggaggaggagaccctattctatatcaacattta	acattatactttattttaggtacctgagctggtatagtaggtacatctttaagtttaattatccgtgctgaattaagtcaaccaggaagccttattggaaatgaccaaatttataatgttgtattactgctcacgctttcgtaataattttttttatagtaatacccattataattggaggattcggtaattgattaatcccacttatattaggagcaccagatatagatttccccgaataataatataagattttgacttttacctccctcattaactgctccttttaataagacgtttagtagaaagaggaattggcacaggatgaactgtatatcctcctctagctgcctctatcgccacgctggaacttctgtcgatataggtatcttctctttcatttagctggagtttcttctattctaggcgcagttaattttagtaacaacagtaattaacatacgatcttatggtataactatagatcaaatacctctactcgtctgatctatttttattacagtaattctacttctattatcccttccagtattagcaggtgcaattactatattattaacagaccgtaatttaaatacatccttctttgatcctgctggaggaggagaccctattctatatcaacattta	TLYFILGTWAGMVGTSLSLIIRAELSQPGSLIGNDQIYNVVLLLTLS**FFL**YPL*LEDSVID*SHLY*EHQM*ISPNNNMSFWLLPPSLTAPFNKTFSSKSNWHSMNCMSSSSCLYRHAGTSVDMGIFSFI*LEFLLF*AQLILVTTVINMRSYGMTMDQMPLLVWSIFITVILLLLSLPVLAGAITMLLTDRNLNTSFFDPAGGGDPILYQHL	-676.9140399999998	TRUE	TRUE
JSHYN812-11	tattcgaccaacctgctccaattatcaacataacgtatgcgatctccgctcagtgcatcggagcttgattctatacatactatattttatctttgctatatatcagcttcttttggtgcctcattaagaataattatccgcatagaattaagagtcccaggtggatgaattaataacgatcaaattaaattcaattgtcaacctcacacgcatttattataattttttttatagttatacctttcataattggaggatttggaaactgattagttcccttaataattggagccccagatatagcattcccacgaataaaaatataagattctgattattaattccttcactatttatattaatcttaaatataatttttaatgcaggatcaggtacaggatgaactgctttaccctcctctttcatctattgaatatcaccccacatcatcagttgatttcaccattttttcacttcatattgcaggcatgtcatcaattcataggagcaattaattttattgcttcaatcttaataataaaaaatatttaactaaattatgtcaaatcccattatttccttgatcagtaaaaattactgccattttactacttctatccctacctgttttagctggagccatcacaatacttttaactgatcgaaacctaaattcatcattttttgacccagcgggcggaggagacccagattattccaacacttatcgtccttctcgatacctcaaccccaagaccgtaaattgagttcaagatctcagatctaggcccattatcttgaatacctcaggctttaactaaa	atactatattttatctttgctatatatcagcttcttttggtgcctcattaagaataattatccgcatagaattaagagtcccaggtggatgaattaataacgatcaaattaaattcaattgtcaacctcacacgcatttattataattttttttatagttatacctttcataattggaggatttggaaactgattagttcccttaataattggagccccagatatagcattcccacgaataaaaatataagattctgattattaattccttcactatttatattaatcttaaatataatttttaatgcaggatcaggtacaggatgaactgctttaccctcctctttcatctattgaatatcaccccacatcatcagttgatttcaccattttttcacttcatattgcaggcatgtcatcaattcataggagcaattaattttattgcttcaatcttaataataaaaaatatttaactaaattatgtcaaatcccattatttccttgatcagtaaaaattactgccattttactacttctatccctacctgttttagctggagccatcacaatacttttaactgatcgaaacctaaattcatcattttttgacccagcgggcggaggagacccagattattccaacactta	MLYFIFAMYQLLLVPH*E*LSA*N*ESQVDELMTIKLNSIVNLTRIYYNFFYSYTFHNWSIWKLISSLNNWSPSYSIPTNKNMSFWLLIPSLFMLILNMIFNAGSGTGWTALPSSFIYWMSPHIISWFHHFFTSYCSHVINS*EQLILLLQS***KMFN*IMSNPIISLISKNYCHFTTSIPTCFSWSHHNTFNWSKPKFIIFWPSGRSSPSLFQHL	-1180.4660399999998	TRUE	TRUE
GBMIN127943-17	ctttatctagtatttggtgcttgggccggaatagtcggcaccgcactgagcctactgatccgggctgaacttagccagcccggtgctcttctaggcaacgaacaaatttataatgtaattgttacggcccacgccttcgtcatgatcttcttcatggtaatgccaataataatcgggggctgttggaaactgactggtcccgattatgatcggcgcccctgacatagccttccctcgaataaacaatatgagtttttgacttctccccccttctttcctccttcttctggcctcttctcagtagaagccggagttgggacaggctggacagtttacccacctatagctggcaatctggctcacgcgggggcatccgtagacctagccatcttctctttacaccctgcaggtgtctcttcaattttaggggcaattaacttcatcacaacgatcattaacatgaaacccccagccatctctcagtactagacacctctgtttgtatgggccatcctaatcactgccatccttctacttctttctcttcccgtgtttagccgccggtatcacaatactattaacagaccgaaacttataacacaaccttctttgaccccgtggggggaggggacccaattctttaccaacacttataagacttgcgt	---ctttatctagtatttggtgcttgggccggaatagtcggcaccgcactgagcctactgatccgggctgaacttagccagcccggtgctcttctaggcaacgaacaaatttataatgtaattgttacggcccacgccttcgtcatgatcttcttcatggtaatgccaataataatcgggggctgttggaaactgactggtcccgattatgatcggcgcccctgacatagccttccctcgaataaacaatatgagtttttgacttctccccccttctttcctccttcttctggcctcttctcagtagaagccggagttgggacaggctggacagtttacccacctatagctggcaatctggctcacgcgggggcatccgtagacctagccatcttctctttacaccctgcaggtgtctcttcaattttaggggcaattaacttcatcacaacgatcattaacatgaaacccccagccatctctcagtactagacacctctgtttgtatgggccatcctaatcactgccatccttctacttctttctcttcccgtgtttagccgccggtatcacaatactattaacagaccgaaacttataacacaaccttctttgaccccgtggggggaggggacccaattctttaccaacactta	-LYLVFGAWAGMVGTALSLLIRAELSQPGALLGNEQIYNVIVTAHAFVMIFFMVMPMMIGGCWKLTGPDYDRRPWHSLPSNKQYEFLTSPPFFPPSSGLFSVEAGVGTGWTVYPPMAGNLAHAGASVDLAIFSLHPAGVSSILGAINFITTIINMKPPAISQY*TPLFVWAILITAILLLLSLPVFSRRYHNTIN*PKLMTQPSLTPWGEGTQFFTNT	-586.5209599999998	TRUE	TRUE
OPPEO1858-17	tcattatattttatttttggagcctgatcaggaatagttggaacttgcttaagtatattaattcagagctgaattaggacatcccggaactttcattggagatgatcaaatctacaacgtaattgtaacagctcatgttttattataattttttttatagttatacctattttaattgggggattcggaaattggcttttaccattaatattaggagcccctgatataggatttcctcgaataaataacataagtttttgacttttacccccttcattaacttacttctttctggaagaatagttgaaaatggagctggaacagggtgaaccgtttatcctccttatcgtcaagtattgcacatagaggggcctcagtagacctagctattttttctttgacatttagccggaatttcatcaattttaggatctgtaaattttattactacagcgattaatatgcgatcaaatggaattactttagatcgtataccttttttatatgatcagtaattatcactactattttacttcttttatttttacctgttctagcaggggctattcacctatattattaaccgaccgaaacctaaatacatctttttttgatcctgcagggggaggagacccaattctttatcaacatttaggcaatgtggatagattcacccagaacgtgtacaaggtatcgacaccctgcgtatgtcatactaaagaaattgcggcagttggcgatcgacg	tcattatattttatttttggagcctgatcaggaatagttggaacttgcttaagtatattaattcagagctgaattaggacatcccggaactttcattggagatgatcaaatctacaacgtaattgtaacagctcatgttttattataattttttttatagttatacctattttaattgggggattcggaaattggcttttaccattaatattaggagcccctgatataggatttcctcgaataaataacataagtttttgacttttacccccttcattaacttacttctttctggaagaatagttgaaaatggagctggaacagggtgaaccgtttatcctccttatcgtcaagtattgcacatagaggggcctcagtagacctagctattttttctttgacatttagccggaatttcatcaattttaggatctgtaaattttattactacagcgattaatatgcgatcaaatggaattactttagatcgtataccttttttatatgatcagtaattatcactactattttacttcttttatttttacctgttctagcaggggctattcacctatattattaaccgaccgaaacctaaatacatctttttttgatcctgcagggggaggagacccaattctttatcaacattta	SLYFIFGAWSGMVGTCLSMLIQSWISTSRNFHWSWSNLQRNCNSSCFIMIFFMVMPILIGGFGNWLLPLMLGAPDMGFPRMNNMSFWLLPPSLTYFFLEE*LKMELEQGEPFILLIVKYCT*SGLSSPSYFFFDI*PEFHQF*DL*ILLLQRLMCDQMELL*IVYLFYMISNYHYYFTSFIFTCSSSGYSPMLLTDRNLNTSFFDPAGGGDPILYQHL	-831.5506700000002	TRUE	TRUE
ASNAU721-09	gcttaattcttaatgatcaaatttataactctatcattaccagtcatgccttcattataatttttttcatagttataccttttataattggggggcttcgtaaattatgttgttcctctaatgcttggatccctgatatggcttatcctcgaataaataacataagattctgacttttaccaccatcaattacatttttaattactagtagattcgcctattcaggagtaggaactgggtggactggtatccccctctatcctctaatatttatcataatggatattcaaccgatctggctattttttctcttcatcttgcaggaatatcttctattataggagcgattaattttatttctacaattattaatatacatcataacaatatttctattgataaaattcctttactagcctgatcaattctagttacagctatcctattttactttcattaccagtattagcgggagcaatttacaatattattaactgaccgaaatattacacaaccttctttgaccctgctggaggtggggatccaattttataccaacactta	----------------------------------------------------gcttaattcttaatgatcaaatttataactctatcattaccagtcatgccttcattataatttttttcatagttataccttttataattggggggcttcgtaaattatgttgttcctctaatgcttggatccctgatatggcttatcctcgaataaataacataagattctgacttttaccaccatcaattacatttttaattactagtagattcgcctattcaggagtaggaactgggtggactggtatccccctctatcctctaatatttatcataatggatattcaaccgatctggctattttttctcttcatcttgcaggaatatcttctattataggagcgattaattttatttctacaattattaatatacatcataacaatatttctattgataaaattcctttactagcctgatcaattctagttacagctatcctattttactttcattaccagtattagcgggagcaatttacaatattattaactgaccgaaatattacacaaccttctttgaccctgctggaggtggggatccaattttataccaacactta	------------------LILNDQIYNSIITSHAFIMIFFMVMPFMIGGLRKLCCSSNAWIPDMAYPRMNNMSFWLLPPSITFLITSSFAYSGVGTGWTGIPLYPLMFIMMDIQPIWLFFLFILQEYLLL*ERLILFLQLLMYIMTMFLLMKFLY*PDQF*LQLSYFTFITSISGSNLQYY*LTEMLHNLLWPCWSWGSNFMPTL	-869.5296300000003	TRUE	TRUE
BARSA304-15	atactttaattggaaatgatcaaatttataatgtaattgtaacagcacatgcttttattataattttttttatagtaatacctattataattggaggatttggaaattgactagtacccctaatactaggagctccagatatagcacttccctcgaataaataatataagattctgacttttacctccagctttattactattactaattagtagtatagtagaaaatggagctggaactggttgaactgtttaccctccattatcttctaatatcgctcatagaggagctctgttgatttagcaattttttcttcatttagctggaatttcttctatcttaggagctgtaaattttatttcaactgataattaatatacgatcaataggaattacatttgatcgaatgcctttatttgtttgattcagtaataattacagccttattattgcttttatctctacccgttttagctagagcaattactatactattaacggatcgaaatttaaatacttctttttttgaccctgcaggggaggtgacccagttttataccaacattta	------------------------------------------------------atactttaattggaaatgatcaaatttataatgtaattgtaacagcacatgcttttattataattttttttatagtaatacctattataattggaggatttggaaattgactagtacccctaatactaggagctccagatatagcacttccctcgaataaataatataagattctgacttttacctccagctttattactattactaattagtagtatagtagaaaatggagctggaactggttgaactgtttaccctccattatcttctaatatcgctcatagaggagctctgttgatttagcaattttttcttcatttagctggaatttcttctatcttaggagctgtaaattttatttcaactgataattaatatacgatcaataggaattacatttgatcgaatgcctttatttgtttgattcagtaataattacagccttattattgcttttatctctacccgttttagctagagcaattactatactattaacggatcgaaatttaaatacttctttttttgaccctgcaggggaggtgacccagttttataccaacattta	------------------ML*LEMIKFMM*L*QHMLLL*FFL**YLL*LEDLEID*YP*Y*ELQM*HFPRMNNMSFWLLPPALLLLLISSMVENGAGTGWTVYPPLSSNIAHSGALLI*QFFLHLAGISSILGAVNFISTDN*YTINSNYIWSNAFICLIQ**LQPYYCFYLYPF*LEQLLYY*RIEI*MLLFLTLQGSWPSFMPTF	-914.1026599999998	TRUE	TRUE
GBCOU237-13	ttgccgtccaatccagtgtggtgcatacgcgggacacctatattcggcgtgagaactccaactttaatattttatctttggggcttggtcaggaatagtggtgaacttcattaagtatataattcgagcgagaattgggaagtcctggatctctcattggagttgatcaatatttcaatgtaattgtaacagctcatgcctttgtaataattttctttatagttatgacctattataattggaggatttgggaactgacttgttcctctaatactaggagctccagatatagcttcccccgaataaataaataagtttttgacttcttccaccttcactaactttattattaataagtagtatagtaggtgatggagctggaacaggatgaactgtttatcctcctttatctgctggttttgctcatgctggggcttcagtagatttagccatttttagtttacatttagctggagtttcttcaattctaggtgcagtaaattttattactacaattattaataacgatcagtagaaataacattcgatcgaataccattatttgtatgatcagttggtattactgctttccttttattattatcattacctgtactagcaggagcaattactatacttcttcacagaccgtaatcttaatacatcatttttcgatccagctggagaaggtgacccgattttatagcaacatctaaattcatactcggccactggagcggtatctggacgcgccgcgggatccgcgtct	--------ttttatctttggggcttggtcaggaatagtggtgaacttcattaagtatataattcgagcgagaattgggaagtcctggatctctcattggagttgatcaatatttcaatgtaattgtaacagctcatgcctttgtaataattttctttatagttatgacctattataattggaggatttgggaactgacttgttcctctaatactaggagctccagatatagcttcccccgaataaataaataagtttttgacttcttccaccttcactaactttattattaataagtagtatagtaggtgatggagctggaacaggatgaactgtttatcctcctttatctgctggttttgctcatgctggggcttcagtagatttagccatttttagtttacatttagctggagtttcttcaattctaggtgcagtaaattttattactacaattattaataacgatcagtagaaataacattcgatcgaataccattatttgtatgatcagttggtattactgctttccttttattattatcattacctgtactagcaggagcaattactatacttcttcacagaccgtaatcttaatacatcatttttcgatccagctggagaaggtgacccgattttatagcaacatcta	---FIFGAWSGMVVNFIKYMIRASIGKSWISHWSWSMFQCNCNSSCLCNNFLYSYDLL*LEDLGTDLFL*Y*ELQM*LPPNK*MSFWLLPPSLTLLLMSSMVGDGAGTGWTVYPPLSAGFAHAGASVDLAIFSLHLAGVSSILGAVNFITTIINNDQ*K*HSIEYHYLYDQLVLLLSFYYYHYLY*QEQLLYFFTDRNLNTSFFDPAGEGDPIL*QHL	-821.8166699999992	TRUE	TRUE
NEPTA041-13	acattaatttgatatttggtatctgatcaggactattaggaactctctttaagacttttaattcgagctgaataggaaatcctgggtatttaattggaaatgatcaaatttattatacaattgttacagcacatgcatttattataattttttttatggttatacctattatgatgggggattcggaaattgattagttcctcttatattagggggcccagacatagctttcccacgacttaataatataagattttgcttacttcccccttcactaactttattagtttctagaagaattgtaagaaaatggagcggggactggatgaacagtttatcccccactatcttctaatattgcccactcaggaagatagtagattcagctattttttctttacatttggcaggaatttcttcaattttaggtgctattaattttagttacaactgtaattaacatacgagcccatggaataatatttgatcaaataccattatttgtttgagcagtagctattaccgctttattattattactttctttgcctgtacagcaggggctattactatacttctttcagatagaaacttaaatacatccttctttgatcctataggagggggggagccaattttatatcagacacttatctgaactataagttacctaccttttgttaaccaatattcaaaaatttgaggttt	acattaatttgatatttggtatctgatcaggactattaggaactctctttaagacttttaattcgagctgaataggaaatcctgggtatttaattggaaatgatcaaatttattatacaattgttacagcacatgcatttattataattttttttatggttatacctattatgatgggggattcggaaattgattagttcctcttatattagggggcccagacatagctttcccacgacttaataatataagattttgcttacttcccccttcactaactttattagtttctagaagaattgtaagaaaatggagcggggactggatgaacagtttatcccccactatcttctaatattgcccactcaggaagatagtagattcagctattttttctttacatttggcaggaatttcttcaattttaggtgctattaattttagttacaactgtaattaacatacgagcccatggaataatatttgatcaaataccattatttgtttgagcagtagctattaccgctttattattattactttctttgcctgtacagcaggggctattactatacttctttcagatagaaacttaaatacatccttctttgatcctataggagggggggagccaattttatatcag	TLIWYLVSDQDY*ELSLSLLIRAE*EILGI*LEMIKFIMQLLQHMHLL*FFLWLYLLWWGIRKLISSSYISGPSHSFPTT**YKILLTSPFTNFISF*KNCKKMERGLDEQFIPHYLLMLPTQEDSSFSYFFFTFGSNFFNFSCY*F*LQL*LTYEPME*YLIKYHYLFEQ*LLPLYYYYFLCLYSSGYYYTSFS*KLKYILLWSYSSGGANFMS	-1320.4593000000007	TRUE	TRUE
MAMTG194-12	atttttggtagatgagcaagaatagttgggacttcccttagaataattattcgagctgtaattaggtcatccaggttcattaattggtaatgaccaaatttataatacaattgttacaacacatgcttttgttataatttttttcatagttaacctattataattggtggatttggaaactgactgttcctgtaatattaggagcaccagatatagcttttcctcgaatcaaagtaatataagattttgacttcttcctccttctctattattattattaaatagatcaatagttgatacaggagcaggaacaggatgaacagtatatcctcctctttctagattaatttctcatggtggaccttcagttgatttagctattttttctcttcatttagctgggatttcttccattttaggggcagtaaattttattactacaattattaaatatacgatcaattggaattacatcttaaagaatacctttatttgtctgatcagtattaattactgcagttttattattctttccattacctgtattagcgggagctattactatactattaacagatcgaaatttaaatacttcattcttttgaccctgcaggtggaggagaccctattctttatcaacattta	------------atttttggtagatgagcaagaatagttgggacttcccttagaataattattcgagctgtaattaggtcatccaggttcattaattggtaatgaccaaatttataatacaattgttacaacacatgcttttgttataatttttttcatagttaacctattataattggtggatttggaaactgactgttcctgtaatattaggagcaccagatatagcttttcctcgaatcaaagtaatataagattttgacttcttcctccttctctattattattattaaatagatcaatagttgatacaggagcaggaacaggatgaacagtatatcctcctctttctagattaatttctcatggtggaccttcagttgatttagctattttttctcttcatttagctgggatttcttccattttaggggcagtaaattttattactacaattattaaatatacgatcaattggaattacatcttaaagaatacctttatttgtctgatcagtattaattactgcagttttattattctttccattacctgtattagcgggagctattactatactattaacagatcgaaatttaaatacttcattcttttgaccctgcaggtggaggagaccctattctttatcaacattta	----IFGSWASMVGTSLSMIIRAVISSSSFINW*WPNL*YNCYNTCFCYNFFHS*PIMIGGFGNWLFL*Y*EHQM*LFLESK*YKILTSSSFSIIIIK*INSWYSSSNSMNSMSSSF*INFSWWTFSWFSYFFSSFSWDFFHFSGSKFYYYNY*MYDQLELHLKEYLYLSDQY*LLQFYYSFHYLY*RELLLYY*QIEI*MLHSFDPAGGGDPILYQHL	-1144.27007	TRUE	TRUE
KSASC1103-15	actttatatttattattcggagcttgagctgggatggtaggaacctctctaagattattaattcgagcggaattaggacaacctgggagacttattggtaatgatcaaatttataatgttattgttacagctcatgcttttgtaataattttctttatggttatgcctattataattggtggattggtaattgctagttcctcttatgttaggggctcctgatatggccttccctcgataaataatataagattttgacttcttcctccttctctaagtttattactttaaagaagaatagtagaaagaggcgttggcacaggttgaacagtctatcctccattgtcaggagttattgctcacgcgggtccggctgtagacttaggaattttttctttacatttagcaggggtttcttctattttaggggctgtgaattttatcacaaacagtgaatgaacatacgaccgaaaggaataaccatggatcgaatacctttatttgtttgagctgtatttttaactgcaattctattgctactatccttgcctgtcttggccggagctattactatactcttaacagatcgcaatttgaatacttcattctttgccccagctggtggtggggaccctatcctttatcaacacttaataacgttacaact	actttatatttattattcggagcttgagctgggatggtaggaacctctctaagattattaattcgagcggaattaggacaacctgggagacttattggtaatgatcaaatttataatgttattgttacagctcatgcttttgtaataattttctttatggttatgcctattataattggtggattggtaattgctagttcctcttatgttaggggctcctgatatggccttccctcgataaataatataagattttgacttcttcctccttctctaagtttattactttaaagaagaatagtagaaagaggcgttggcacaggttgaacagtctatcctccattgtcaggagttattgctcacgcgggtccggctgtagacttaggaattttttctttacatttagcaggggtttcttctattttaggggctgtgaattttatcacaaacagtgaatgaacatacgaccgaaaggaataaccatggatcgaatacctttatttgtttgagctgtatttttaactgcaattctattgctactatccttgcctgtcttggccggagctattactatactcttaacagatcgcaatttgaatacttcattctttgccccagctggtggtggggaccctatcctttatcaacactta	TLYLLFGAWAGMVGTSLSLLIRAELGQPGSLIGNDQIYNVIVTAHAFVMIFFMVMPIMIGGLVIASSSYVSGSWYGLPSMNNMSFWLLPPSLSLLL*SSMVESGVGTGWTVYPPLSGVIAHAGPAVDLGIFSLHLAGVSSILGAVNFITNSEWTYDRKE*PWIEYLYLFELYF*LQFYCYYPCLSWPELLLYS*QIAIWMLHSLPQLVVGTLSFINT	-646.8350399999999	TRUE	TRUE
TETRX331-16	ggttagtaggaacatctcttagtatcctaattcgagctgaataggaaatcctggatctttaattggagatgatcaaatttataatgtaattgtaacagcccatgctttcattataattttttcatagtaataccaattgtaattggtggattcggtaattgattagttccgttaatactaggagccccagatatagctttcccccgaataaataatataagattttgattacttcccccctctctaacacttttattaatgagaagaatagttgaaagaggagcaggtacaggatgaactgtttaccctcccctttcatcaaacattgctcatggtggatcttcagttgatttagcaatttttagattacatttagcaggaatttcatctattctaggagcagttaattttatttcaacaattattaatatacgatcaactggtattctttttgaccgaatacctttatttgtatgatcagttgctattacagctttattacttttagtatctttaccagtattagctggtgctattacaatactattaacagaccgaaatcctaatacatcattttttgatccagctggaggaggaga	-------------------------------ggttagtaggaacatctcttagtatcctaattcgagctgaataggaaatcctggatctttaattggagatgatcaaatttataatgtaattgtaacagcccatgctttcattataattttttcatagtaataccaattgtaattggtggattcggtaattgattagttccgttaatactaggagccccagatatagctttcccccgaataaataatataagattttgattacttcccccctctctaacacttttattaatgagaagaatagttgaaagaggagcaggtacaggatgaactgtttaccctcccctttcatcaaacattgctcatggtggatcttcagttgatttagcaatttttagattacatttagcaggaatttcatctattctaggagcagttaattttatttcaacaattattaatatacgatcaactggtattctttttgaccgaatacctttatttgtatgatcagttgctattacagctttattacttttagtatctttaccagtattagctggtgctattacaatactattaacagaccgaaatcctaatacatcattttttgatccagctggaggaggaga	-----------LVGTSLSILIRAE*EILDL*LEMIKFMM*L*QPMLSL*FFHSNTNCNWWIR*LISSVNTSSPSYSFPPNK*YKILITSPLSNTFINEKNSWKSSSYSMNCLPSPFIKHCSWWIFSWFSNF*ITFSSNFIYSSSS*FYFNNY*YTINWYSFWPNTFICMISCYYSFITFSIFTSISWCYYNTINSPKS*YIIFWSSWSSS	-1234.0466899999994	TRUE	TRUE
LEATB332-13	ttaggaaatccaggatctttaattggtgatgatcaaaattataatactattgtaacagctcgtgctttattataattttttttatgagttataccaattataattggaggatttggaaattgattagtaccattaatattaggagctcctatatagctttccccgaataaataatataagattttgattattacccccatctattactttactaatttctagaagaattgtagaaaatggagctggaacaggatgaacgtttacctcgcctccatcttcgaatattgctcatggaggaagttcagtagatttagcaattttttcccttcatttagctggtatttcatcaattttaggagcaatgaattttattacaacaattattaacatacgattaaataatctatcatttgatcaaatacctttatttgtttgagcagtaggaattacagcatttttactacttttatcactacctgtttttgctggagctattactatatatattaacagatcgaaatttaaatac	------------------------------------------------------------------------ttaggaaatccaggatctttaattggtgatgatcaaaattataatactattgtaacagctcgtgctttattataattttttttatgagttataccaattataattggaggatttggaaattgattagtaccattaatattaggagctcctatatagctttccccgaataaataatataagattttgattattacccccatctattactttactaatttctagaagaattgtagaaaatggagctggaacaggatgaacgtttacctcgcctccatcttcgaatattgctcatggaggaagttcagtagatttagcaattttttcccttcatttagctggtatttcatcaattttaggagcaatgaattttattacaacaattattaacatacgattaaataatctatcatttgatcaaatacctttatttgtttgagcagtaggaattacagcatttttactacttttatcactacctgtttttgctggagctattactatatatattaacagatcgaaatttaaat	------------------------LGNPGSLIGDDQNYNTIVTARALL*FFLWVMPIMIGGFGNWLVPLMLGAPM*LSPNK*YKILIITPIYYFTNF*KNCSKWSWNSMNVYLASIFEYCSWSKFSSFSNFFPSFSWYFINFSSNEFYYNNY*HTIK*SIIWSNTFICLSSSNYSIFTTFITTCFCWSYYYMY*QIEI*	-913.4618799999998	TRUE	TRUE
GWOR2232-08	actttatattttatttttggaatgtgagcaggaataattggaacatctttaagcattattaattcgagctgaattaggtaatccaggatctttaattggagatgatcaaatttataatactattgtaacagctcatgcttttattataattttttttatagtaatacctattataattggaggatttggaaattgattagtacctttaatattaggagccccagatatagcatttccacgaataaataatataagattctgattactacccccctctattaccttactcctctcaagaagaattgttgtaaaatggggctggaacaggatgaacgtttacccatcctttatctttctaatattgctcatgcaggaagatctgtagatttagctatttttcacttcatttagctggaatttcttcaattctaggagcaattaattttattacaactattattaatatacgtttaaataatatattttttgatcaattacctttatttgtttgagctgtaggaattacagctttccttttacttttatccttacctgtattagcaggtgtattactatattattaacagatcgaaatttaaatacatcattttttgatcctgctgggggaggttatccaattttaatcaaccatttacatcagtcttggcggctgtctc	actttatattttatttttggaatgtgagcaggaataattggaacatctttaagcattattaattcgagctgaattaggtaatccaggatctttaattggagatgatcaaatttataatactattgtaacagctcatgcttttattataattttttttatagtaatacctattataattggaggatttggaaattgattagtacctttaatattaggagccccagatatagcatttccacgaataaataatataagattctgattactacccccctctattaccttactcctctcaagaagaattgttgtaaaatggggctggaacaggatgaacgtttacccatcctttatctttctaatattgctcatgcaggaagatctgtagatttagctatttttcacttcatttagctggaatttcttcaattctaggagcaattaattttattacaactattattaatatacgtttaaataatatattttttgatcaattacctttatttgtttgagctgtaggaattacagctttccttttacttttatccttacctgtattagcaggtgtattactatattattaacagatcgaaatttaaatacatcattttttgatcctgctgggggaggttatccaattttaatcaaccattta	TLYFIFGMWAGMIGTSLSIINSSWIS*SSIFNWSWSNL*YYCNSSCFYYNFFYSNTYYNWSIWKLISTFNISSPSYSISTNK*YKILITTPLYYLTPLKKNCCKMGLEQDERLPILYLSNIAHAGSSVDLAIFHFI*LEFLQF*EQLILLQLLLMYV*MMYFLINYLYLFEL*ELQLSFYFYPYLY*QVYYYIINSSKFKYIIFWSCWGSLSNFNQPF	-1244.8091199999997	TRUE	TRUE
OPPEE728-17	gggagactcaacctgcctcggctgtataccgagatatcaacccgaactctatattttatttttggagcttgatcaggaatagttggaacttcattaagtattttaattcgaactgaattaggtcatcctggagcttaattggagaggatcaaatttataatgtaattgtaacagcacatgcttttgtaataattttttt-atagtaataccaattataattggaggatttggaaattgattagtacccttaatactaggagccccagatatagcattccctcgtataaataatataagtttttgacttttacctcctgctttaattttattattagttagaagtatagtagaaaatggagctggaactggctgaactgtttatccccctttatcttccaatattgctcatagaggagcttctgttgatttagctattttttctttacatttagcaggaatttcttctattttaggagcttaaattttattactactgttattcataaacgtatcaaa-ggaattacatttgatcgaatacccttatttgtatgatcagtagccattacagctttactactccttttatctttacctgtattagcaggagctattactatattattaacagatcgaaatttaaatacttca-tttttgatcctgcaggaggaggagatccaattttataccaacgttta	actctatattttatttttggagcttgatcaggaatagttggaacttcattaagtattttaattcgaactgaattaggtcatcctggagcttaattggagaggatcaaatttataatgtaattgtaacagcacatgcttttgtaataattttttt-atagtaataccaattataattggaggatttggaaattgattagtacccttaatactaggagccccagatatagcattccctcgtataaataatataagtttttgacttttacctcctgctttaattttattattagttagaagtatagtagaaaatggagctggaactggctgaactgtttatccccctttatcttccaatattgctcatagaggagcttctgttgatttagctattttttctttacatttagcaggaatttcttctattttaggagcttaaattttattactactgttattcataaacgtatcaaa-ggaattacatttgatcgaatacccttatttgtatgatcagtagccattacagctttactactccttttatctttacctgtattagcaggagctattactatattattaacagatcgaaatttaaatacttca-tttttgatcctgcaggaggaggagatccaattttataccaacgttta	TLYFIFGAWSGMVGTSLSILIRTELGHPGA*LESIKFMM*L*QHMLL**FF-**YQL*LEDLEID*YP*Y*EPQM*HSLV*MM*VFDFYLLL*FYY*LEV**KMELELAELFIPLYLPMLLMEELLLI*LFFLYI*QEFLLF*ELKFYYYCYS*TYQ-ELHLIEYPYLYDQ*PLQLYYSFYLYLY*QELLLYY*QIEI*ML-FLILQEEEIQFYTNV	-1309.7650199999998	TRUE	TRUE
OPPMM765-17	cagaattaggacgtcctggtactttcatcggtgatgaccaaatttataatgttgtagttacagcacatgcttttcttataatttttttcatagttatgcctattctaattggtggatttggtaattgacttgtacctcttatattaggtgccccagatatggctttcccccgaataaataatataagtttttgacttccttcccccttctcttacacttttactttctagtctcatttgtagaaaatggagcaggcacaggatgaacagtttatcctcccctttctgcagctattgcccatagaggtgcttctgttgattagctattttgttctcttcatttagcaggtgtttcttctattttaggatctgtaaattttattactacagttattaatatacgagctaatggaattacattagaccgaatacctttatttgtttgatctgtagttattacaacagttcttttacttttatcattacctgttttaagctggagctattacaatgcttttaactgatcgaaatttaaatacatcattctttgacccggctggtgggggagacccaatttaatatcaacattta	-------------------------------------------------------------------cagaattaggacgtcctggtactttcatcggtgatgaccaaatttataatgttgtagttacagcacatgcttttcttataatttttttcatagttatgcctattctaattggtggatttggtaattgacttgtacctcttatattaggtgccccagatatggctttcccccgaataaataatataagtttttgacttccttcccccttctcttacacttttactttctagtctcatttgtagaaaatggagcaggcacaggatgaacagtttatcctcccctttctgcagctattgcccatagaggtgcttctgttgattagctattttgttctcttcatttagcaggtgtttcttctattttaggatctgtaaattttattactacagttattaatatacgagctaatggaattacattagaccgaatacctttatttgtttgatctgtagttattacaacagttcttttacttttatcattacctgttttaagctggagctattacaatgcttttaactgatcgaaatttaaatacatcattctttgacccggctggtgggggagacccaatttaatatcaacattta	-----------------------ELGRPGTFIGDDQIYNVVVTAHAFLMIFFMVMPILIGGFGNWLVPLMLGAPDMAFPRMNNMSFWLPSPFSYTFTF*SHL*KMEQAQDEQFILPFLQLLPMEVLLLISYFVLFI*QVFLLF*DL*ILLLQLLMYELMELH*TEYLYLFDL*LLQQFFYFYHYLF*AGAITMLLTDRNLNTSFFDPAGGGDPI*YQHL	-672.87136	TRUE	TRUE
GBAN11370-19	tttcattctcggtgtttgagccggtatagttggtgccggaataagactattaattcgaattgaactaagtcaacccggagctttcttaggtagggatcagttatataatacaattgttacagctcatgcatttgtaataatatttctttctagtgatgcctgtattcattggggggtttggaaacaggcttctccctcttatattggagggccccagacatagcctttccacccctaaataacataagattctggctgctacccccccacttatccttctagtatcttctgcagcagtggagaagggagctggaacaggatggaccgtatatccccccctatctagaaatttagcccatgcgggcccctcagttgatcttgcaattttttctctacacttagctggagcttcctcaattctaggagccattaactttattacaactgtcattaacatacgatgaacaggaatacgtcttgagcgaattcctttatttgtttgagctgtcatcattacagtagttctactcttactatctcttccacgttttagccggggcaatcactatactttt	--------tttcattctcggtgtttgagccggtatagttggtgccggaataagactattaattcgaattgaactaagtcaacccggagctttcttaggtagggatcagttatataatacaattgttacagctcatgcatttgtaataatatttctttctagtgatgcctgtattcattggggggtttggaaacaggcttctccctcttatattggagggccccagacatagcctttccacccctaaataacataagattctggctgctacccccccacttatccttctagtatcttctgcagcagtggagaagggagctggaacaggatggaccgtatatccccccctatctagaaatttagcccatgcgggcccctcagttgatcttgcaattttttctctacacttagctggagcttcctcaattctaggagccattaactttattacaactgtcattaacatacgatgaacaggaatacgtcttgagcgaattcctttatttgtttgagctgtcatcattacagtagttctactcttactatctcttccacgttttagccggggcaatcactatactttt	---FILGVWAGMVGAGMSLLIRIELSQPGAFLGSDQLYNTIVTAHAFVMMFLSSDACIHWGVWKQASPSYIGGPQT*PFHP*MT*DSGCYPPTYPSSIFCSSGEGSWNSMDRMSPPI*KFSPCGPLSWSCNFFSTLSWSFLNSSSH*LYYNCH*HTMNSNTSWANSFICLSCHHYSSSTLTISSTF*PGQSLYF	-979.64107	TRUE	TRUE
SBF546-11	gggcagcaccctctacctagtatttggtgcctgagccggaatagtaggaacagccctaagcctccttattcgagctgaactcagccaacccggcgcacttttaggtgacgaccaaatttataatgtaatcgtcacagctcatgcattcgtaataattttctttattgtaatgccaatcatgatcggcggctttggaaactggctagtaccccttatgatcggggcacccgacatggcatttcctcgaatgaacaacataggtttctgactactaccaccctccttcctgcttctcctagcatcttccggagtagaagcaggggctggtacaggctgaacagtctacccaccactagcggcaacctagcccacgcaggagcatccgttgacctcacaatttgctccctccacctggcaggtgttctcatcaattctaggtgctatcaactttattactacaattatcaacatgaaaacccccagccatttcacaataccagactcccctctttgtatgagctgtcttaattaccgcagtcctactacttctatcactaccagttctcgcagctggaattacaatggcttctcacgaccgaaacctaaacaccactttcttcgaccctgcaggcggaggagaccccattctttatcaacacattagaaacgctatcgtcggccgtccgtcttcattatttaggtcccctgcctggtgccgtctagtgtttgcca	accctctacctagtatttggtgcctgagccggaatagtaggaacagccctaagcctccttattcgagctgaactcagccaacccggcgcacttttaggtgacgaccaaatttataatgtaatcgtcacagctcatgcattcgtaataattttctttattgtaatgccaatcatgatcggcggctttggaaactggctagtaccccttatgatcggggcacccgacatggcatttcctcgaatgaacaacataggtttctgactactaccaccctccttcctgcttctcctagcatcttccggagtagaagcaggggctggtacaggctgaacagtctacccaccactagcggcaacctagcccacgcaggagcatccgttgacctcacaatttgctccctccacctggcaggtgttctcatcaattctaggtgctatcaactttattactacaattatcaacatgaaaacccccagccatttcacaataccagactcccctctttgtatgagctgtcttaattaccgcagtcctactacttctatcactaccagttctcgcagctggaattacaatggcttctcacgaccgaaacctaaacaccactttcttcgaccctgcaggcggaggagaccccattctttatcaacacat	TLYLVFGAWAGMVGTALSLLIRAELSQPGALLGDDQIYNVIVTAHAFVMIFFIVMPIMIGGFGNWLVPLMIGAPDMAFPRMNNMGFWLLPPSFLLLLASSGVEAGAGTGWTVYPPLAAT*PTQEHPLTSQFAPSTWQVFSSILGAINFITTIINMKTPSHFTMPDSPLCMSCLNYRSPTTSITTSSRSWNYNGFSRPKPKHHFLRPC*R**PHSLSTH	-632.62252	TRUE	TRUE
GBMA10217-15	gccgtgcgcctccggcctctaagaggcgcgattcgcggctccagtcttggtatgccgattctcattctaaaaacctaactccgcgcatttacccatccaccctgtatttactatttggtgcatgagctggaatcataggcactgccctgagcctcctcattcgagctgaactaggccaacccggcagcctactaggcaacgaccacatctacaacgtcattgtaacggcccatgcattcgttataattttctttacagttatacccattataatcgagggttcgggaactgactagtacccctaataatcggcgctcccgacatagcatttccccgtctaaacaatataagcttctgactcctcctccccttctttcctgctactaatagcatcagccgtagtagaagctggtgccggaacaggctgaacagtatatccccctctagcaggaaacttctcccacccaggagcttctgtagatttaattatcttctccctccacttagcaggtattacctccatcttagagccatcaactttattaccactattatcaacataaaacctcccgcaatatcccaataccaaactcctttatttgtctgatcaattcttaatcacggctatccttctctcctctctctaccagtcgtagccgccggtattaccatattactaacagatcgcaatctcaacacctactttctttgatcctgttggaggaggagatcctatcctataccaacacctactttcgattgacaggggaaatccggttctcaggaattttattaattaggatctggcccggacccg	accctgtatttactatttggtgcatgagctggaatcataggcactgccctgagcctcctcattcgagctgaactaggccaacccggcagcctactaggcaacgaccacatctacaacgtcattgtaacggcccatgcattcgttataattttctttacagttatacccattataatcgagggttcgggaactgactagtacccctaataatcggcgctcccgacatagcatttccccgtctaaacaatataagcttctgactcctcctccccttctttcctgctactaatagcatcagccgtagtagaagctggtgccggaacaggctgaacagtatatccccctctagcaggaaacttctcccacccaggagcttctgtagatttaattatcttctccctccacttagcaggtattacctccatcttagagccatcaactttattaccactattatcaacataaaacctcccgcaatatcccaataccaaactcctttatttgtctgatcaattcttaatcacggctatccttctctcctctctctaccagtcgtagccgccggtattaccatattactaacagatcgcaatctcaacacctactttctttgatcctgttggaggaggagatcctatcctataccaacaccta	TLYLLFGAWAGIMGTALSLLIRAELGQPGSLLGNDHIYNVIVTAHAFVMIFFTVMPIMIEGSGTD*YP**SALPT*HFPV*TM*ASDSSSPSFLLLMASAVVEAGAGTGWTVYPPLAGNFSHPGASVDLIIFSLHLAGITSILEPSTLLPLLST*NLPQYPNTKLLYLSDQFLITAILLSSLYQS*PPVLPYY*QIAISTPTFFDPVGGGDPILYQHL	-667.7165400000002	TRUE	TRUE
GBMTG2693-16	gaaggcgcccgtttgaaatgggttgcactttatacttcattttcggagcatgagcaggtatagtgggaacggcattaaggaatattaattcgagctgaactaggacaacctgggtatctcattggagacgatcaaatttataatgtcattgtaactgctcacgattcgtaataattttttttatagttataccaatcataattggaggattcggaaattgtttagtgcctctaatattaggagcacccgatatggcattcccgcgtataaataacataagattctgactattacctccatctttaaccctacttttagctagcagactagtagaaaatggagctggaactgggtgaactgtttatccccctctatcagctaatatcgcccacgccggggcatcagtagatttagctattttttctctacatttagcccggaatctcttccttctaggagcagtaaactttattacaacaacaattaatatacgggctcccggaatatctctagaccaaacacccttatttgtctgagctgttgggattacagctctactccttcttttatccttacctgtttttagccggagctatctccatattattaaccgatcaaaattaaatacatccttctttgatcctgctggagggggagatccaattttatatcaacatcta	actttatacttcattttcggagcatgagcaggtatagtgggaacggcattaaggaatattaattcgagctgaactaggacaacctgggtatctcattggagacgatcaaatttataatgtcattgtaactgctcacgattcgtaataattttttttatagttataccaatcataattggaggattcggaaattgtttagtgcctctaatattaggagcacccgatatggcattcccgcgtataaataacataagattctgactattacctccatctttaaccctacttttagctagcagactagtagaaaatggagctggaactgggtgaactgtttatccccctctatcagctaatatcgcccacgccggggcatcagtagatttagctattttttctctacatttagcccggaatctcttccttctaggagcagtaaactttattacaacaacaattaatatacgggctcccggaatatctctagaccaaacacccttatttgtctgagctgttgggattacagctctactccttcttttatccttacctgtttttagccggagctatctccatattattaaccgatcaaaattaaatacatccttctttgatcctgctggagggggagatccaattttatatcaacatcta	TLYFIFGAWAGMVGTALSNINSSWTSTTWVSHWSRSNL*CHCNCSRFVMIFFMVMPIMIGGFGNCLVPLMLGAPDMAFPRMNNMSFWLLPPSLTLLLASSLVENGAGTGWTVYPPLSANIAHAGASVDLAIFSLHLARNLFLLGAVNFITTTINMRAPGMSLDQTPLFVWAVGITALLLLLSLPVFSRSYLHIINRSKLNTSFFDPAGGGDPILYQHL	-384.58469000000014	TRUE	TRUE
ANGBF2473-12	agcctttagctggtatttggtgctatgagccggtatggtaggtacagccttaagctgctcattcgagcagaattaagccagccaggcgcactcctcggggatgatcaaatttataatgttatcgtcacagcacatgcatttgtaaaattttctttatagtaataccaatcatgattggagggtttggaaattgattaattccactaataattggagcccctgagatagcatttcctcggatgaataacataagcttctgacttctacctccctctttccttctcctcttagcctcctcgggcgtagaagcaggggccggcaccgggcggactgtctaccctcccttagcaggcaatttagcacacgcaggagcatctgtgatttaaccatcttctcgctccacctcgcaggggtctctttaatcctaggggccctattaactttattacgactattatcaacataaaaccgcccgccatctcccagtatcaaatcccctttatttgtctgggctgttcgttattactgcggttttactcctcctgtcactaccagtccttgctgccagatcacaatacttctaacagatcgaaaccttaataccactttctttgacccggcaggaggaggagacccaattctctaccaacacctatgga	agcctttagctggtatttggtgctatgagccggtatggtaggtacagccttaagctgctcattcgagcagaattaagccagccaggcgcactcctcggggatgatcaaatttataatgttatcgtcacagcacatgcatttgtaaaattttctttatagtaataccaatcatgattggagggtttggaaattgattaattccactaataattggagcccctgagatagcatttcctcggatgaataacataagcttctgacttctacctccctctttccttctcctcttagcctcctcgggcgtagaagcaggggccggcaccgggcggactgtctaccctcccttagcaggcaatttagcacacgcaggagcatctgtgatttaaccatcttctcgctccacctcgcaggggtctctttaatcctaggggccctattaactttattacgactattatcaacataaaaccgcccgccatctcccagtatcaaatcccctttatttgtctgggctgttcgttattactgcggttttactcctcctgtcactaccagtccttgctgccagatcacaatacttctaacagatcgaaaccttaataccactttctttgacccggcaggaggaggagacccaattctctaccaacaccta	SL*LVFGAMSRYG*YSLKLLIRAELSQPGALLGDDQIYNVIVTAHAFVKFSL**YQSWLEGLEID*FH**LEPL**HFLGWMT*ASDFYLPLSFSS*PPRA*KQGPAPGGLSTLP*QAI*HTQEHLWFNHLLAPPR*GLFNP*GPINFITTIINMKPPAISQYQIPFICLGCSLLLRFYSSCHYQSLLPDHNTSN*SKP*YHFLWPG****PNSLPTP	-1175.28291	TRUE	TRUE
OPPHO3321-17	ccttatactttattttaggagcttgatcaggtataatagggcttagattaagagctattactcgactggaattaggtcagcctggtcaaatcattagaaatgatcaactttataatagaattgttacagcacatgcatttatcataattttctttatagtcatacctattataattggaggatttggaaagtgattagttccaattataattggggctccagatatagcttttccccgcataaacaattaagtttttgattacttcctccttctctattattattagtaatagcttcattcgctaatatagagtgggaactggatgaacattatacccccccttatcaaggtttatggcacatagatatgcatccattgaaatgtcgattttttcactccatttagtcggagctgcttcaattttgggggctattaactttctgacaacttcaaaaacatgagaaataaaaacctctggggagatataattcctttattcgtgtgggcagttataatcacagtaagttttacttttgctttctttacctgtattagcaggagccattacaatacttcttatagaccgaaattttaacaccacattttttgatcctagtg	-ccttatactttattttaggagcttgatcaggtataatagggcttagattaagagctattactcgactggaattaggtcagcctggtcaaatcattagaaatgatcaactttataatagaattgttacagcacatgcatttatcataattttctttatagtcatacctattataattggaggatttggaaagtgattagttccaattataattggggctccagatatagcttttccccgcataaacaattaagtttttgattacttcctccttctctattattattagtaatagcttcattcgctaatatagagtgggaactggatgaacattatacccccccttatcaaggtttatggcacatagatatgcatccattgaaatgtcgattttttcactccatttagtcggagctgcttcaattttgggggctattaactttctgacaacttcaaaaacatgagaaataaaaacctctggggagatataattcctttattcgtgtgggcagttataatcacagtaagttttacttttgctttctttacctgtattagcaggagccattacaatacttcttatagaccgaaattttaacaccacattttttgatcctagtg	-LYFILGAWSGMMGLSLSAITRLELGQPGQIISNDQLYNSIVTAHAFIMIFFMVMPIMIGGFGKWLVPIMIGAPDMAFPRMNN*VFDYFLLLYYY***LHSLM*SGNWMNIMPPLIKVYGT*MCIHWNVDFFTPFSRSCFNFGGY*LSDNFKNMSNKNLWGDMIPLFVWAVMITVSFTFAFFTCISSSHYNTSYSPKF*HHIFWS*	-795.8311700000004	TRUE	TRUE
GMGSF388-12	cttggtcgggaatatttgggacctctttaagaattttaattcgaacagaattagctcaccctggggccttaattggtgacgatcaaatttataacgtaattgttactgctcatgcttttgtcataatttttttcatagtaatacctattataattggtggatttggaaattgattagtcctttaatattaggagcccctgatatagcttttccgcgaataaataatataagtttttgatttttacccccatcattaatttttaataataagaagaatagtaaatactggggcaggaactggttgaatggtatacccgcctttatctaataatattgctcatagtggaccttctgctgatttaacaattttttctcttcatttagcaggtatttcttcaattttagaagctgtaaattttatcacaacagttattaatagacgttcaacaggaatttcatttgatcgtatgcctttatttgtttgatcagtttattattactgcaattttacttttattatctcttcctgttttagcaggggctattactaacttattaactgaccgaaatttaaatactgactttt	----------------------cttggtcgggaatatttgggacctctttaagaattttaattcgaacagaattagctcaccctggggccttaattggtgacgatcaaatttataacgtaattgttactgctcatgcttttgtcataatttttttcatagtaatacctattataattggtggatttggaaattgattagtcctttaatattaggagcccctgatatagcttttccgcgaataaataatataagtttttgatttttacccccatcattaatttttaataataagaagaatagtaaatactggggcaggaactggttgaatggtatacccgcctttatctaataatattgctcatagtggaccttctgctgatttaacaattttttctcttcatttagcaggtatttcttcaattttagaagctgtaaattttatcacaacagttattaatagacgttcaacaggaatttcatttgatcgtatgcctttatttgtttgatcagtttattattactgcaattttacttttattatctcttcctgttttagcaggggctattactaacttattaactgaccgaaatttaaatactgactttt	--------WSGMFGTSLSILIRTELAHPGALIGDDQIYNVIVTAHAFVMIFFMVMPIMIGGFGNWLVL*Y*EPLM*LFRE*MM*VFDFYPHH*FLMMSSMVNTGAGTGWMVYPPLSNNIAHSGPSADLTIFSLHLAGISSILEAVNFITTVINSRSTGISFDRMPLFVWSVYYYCNFTFIISSCFSSGYY*LINWPKFKYWL	-562.4648199999998	TRUE	TRUE
ANICO212-10	ttctccctggtgcagtgagtgagcgcctttggctgacattatattttatttttggaatttgagcaggaataattggaacttcatagagattataattcgagctgaattaggtaatccaggatcattaattggagatgatcaaatttataatattattgtaactgcacatgcttttattataattttttttatagtaatacctattataattggaggatttggaaattgattagtaccattaatattaggagcaccagatatagcctttccacgaataaataatataagattttgattattacctaccttcatattattttacgttattgctagaagaattgttgaaaatggagcagggacaggatgaactgtttatcctcctttatcttctaatattgctcatggaggtagatctgtagatttagcgtattttttcagttacatttagctggaatttcatctattttaggggctattaattttattacaatcaattttaatatacgattaaataatttatcatttgatcaaataccattatttgtgtgagctgttggaattacagcattcctattattattatctaaccagtacttgctggagcaatttctatattattaacagatcgaacatttcattacatcattttttgatcctgctggaggaggagatccaattttatacccacatttagagaacaagactgcccagatcactgggggtccgattgactttgaccggcacagcaggcgactaagggggcctggcacaaaagtcgtcaaagcagccgtct	acattatattttatttttggaatttgagcaggaataattggaacttcatagagattataattcgagctgaattaggtaatccaggatcattaattggagatgatcaaatttataatattattgtaactgcacatgcttttattataattttttttatagtaatacctattataattggaggatttggaaattgattagtaccattaatattaggagcaccagatatagcctttccacgaataaataatataagattttgattattacctaccttcatattattttacgttattgctagaagaattgttgaaaatggagcagggacaggatgaactgtttatcctcctttatcttctaatattgctcatggaggtagatctgtagatttagcgtattttttcagttacatttagctggaatttcatctattttaggggctattaattttattacaatcaattttaatatacgattaaataatttatcatttgatcaaataccattatttgtgtgagctgttggaattacagcattcctattattattatctaaccagtacttgctggagcaatttctatattattaacagatcgaacatttcattacatcattttttgatcctgctggaggaggagatccaattttatacccacattta	TLYFIFGIWAGMIGTS*SL*FELN*VIQDH*LEMIKFMMLL*LHMLLL*FFL**YLL*LEDLEID*YH*Y*EHQM*PFHE*MM*DFDYYLPSYYFTLLLEELLKMEQGQDELFILLYLLMLLMEVDL*I*RIFSVTFSWNFIYFSGY*FYYNQF*YTIK*FIIWSNTIICVSCWNYSIPIIII*PVLAGAISMLLTDRTFHYIIFWSCWSSSSNFMPTF	-1263.933350000001	TRUE	TRUE
GBMNA13597-19	accctctaccttctgttcggtgcctgagctggcatagtaggaaccgccttaagcttactaattcgcggcgaactaggtcaacccggaaccctacttggagatgaccagatctacaatgcaattgtaactgcacaacgcattcgtaataatttctttatagtaatgcctattatgattggagggtttggcaactgactagtccctctaataatggagcccccgacatagcatttcctcggataaataatataagcttttgactccttcccccctctttcactattgcttctagcatcctctatggttgaagccggagcaggaacaggttgaaccgtgtatcctcctctagcaggtaatctagcccatgcatgagcctcagtagacctaactattttctccctacactagcaggcatctcttcaattctaggagccatcaattttatcacaaccatcattaacatgaaaccacccgcaatataacaatatcaaactcccctatttgtatgatctgtcttaattactgccgagctactcctccttcact-cctgtattagcagctggcatcacaatactgctaacagaccgaaacctatacacaccttc	accctctaccttctgttcggtgcctgagctggcatagtaggaaccgccttaagcttactaattcgcggcgaactaggtcaacccggaaccctacttggagatgaccagatctacaatgcaattgtaactgcacaacgcattcgtaataatttctttatagtaatgcctattatgattggagggtttggcaactgactagtccctctaataatggagcccccgacatagcatttcctcggataaataatataagcttttgactccttcccccctctttcactattgcttctagcatcctctatggttgaagccggagcaggaacaggttgaaccgtgtatcctcctctagcaggtaatctagcccatgcatgagcctcagtagacctaactattttctccctacactagcaggcatctcttcaattctaggagccatcaattttatcacaaccatcattaacatgaaaccacccgcaatataacaatatcaaactcccctatttgtatgatctgtcttaattactgccgagctactcctccttcact-cctgtattagcagctggcatcacaatactgctaacagaccgaaacctatacacaccttc	TLYLLFGAWAGMVGTALSLLIRGELGQPGTLLGDDQIYNAIVTAQRIRNNFFMVMPIMIGGFGNWLVPLMMEPPT*HFLG*MM*AFDSFPPLSLLLLASSMVEAGAGTGWTVYPPLAGNLAHAWASVDLTIFSLH*QASLQF*EPSILSQPSLTWNHPQYNNIKLPYLYDLS*LLPSYSSFT-CISSWHHNTAN*PKPMHTF	-713.2886600000002	TRUE	TRUE
GBML6819-19	acttctatttattgcgagcgtctgtggtctggattgattggattagctctgagacttttgattcagctagttagggcagccaggtagtttgttaggggacgatcagttgtataatgttattgtaacagctcatgcgtttataataatttttttcttggtgatgccaatgatgattggtgggtttggaaactggttgattcctttagatgattggggctcctgatatagcttttcctcgattaaataatttaagattttggttgcttgtacctgctttatttttgctgttgagatcttctttggtgggaggggtgttgggacaggttgaacggtttatccacctttgtcaggaaatgtagctcattctggggcttccgttgatttagctattttttctttgcatcttgccggtgcttcttccattttgggggctattaattttatttctactgtgggaaataagcggtctccgggcatagttgctgagcgaattcagttatttgtttggagtgttactgttacggctattttattagtagctgctttgcctgtgttagctggtgctattactatgctactaactgaccgtaatttaaatacatctttctttgatcctactgggggaggtgatccaattctatttatacactt	---------------------------------tgattggattagctctgagacttttgattcagctagttagggcagccaggtagtttgttaggggacgatcagttgtataatgttattgtaacagctcatgcgtttataataatttttttcttggtgatgccaatgatgattggtgggtttggaaactggttgattcctttagatgattggggctcctgatatagcttttcctcgattaaataatttaagattttggttgcttgtacctgctttatttttgctgttgagatcttctttggtgggaggggtgttgggacaggttgaacggtttatccacctttgtcaggaaatgtagctcattctggggcttccgttgatttagctattttttctttgcatcttgccggtgcttcttccattttgggggctattaattttatttctactgtgggaaataagcggtctccgggcatagttgctgagcgaattcagttatttgtttggagtgttactgttacggctattttattagtagctgctttgcctgtgttagctggtgctattactatgctactaactgaccgtaatttaaatacatctttctttgatcctactgggggaggtgatccaattctatttatacactt	-----------WLD*LWDFWFS*LGQPGSLLGDDQLYNVIVTAHAFMMIFFLVMPMMIGGFGNWLIPLDDWGSWYSFSSIK*FKILVACTCFIFAVEIFFGGSGVGTGWTVYPPLSGNVAHSGASVDLAIFSLHLAGASSILGAINFISTVGNKRSPGMVAERIQLFVWSVTVTAILLVAALPVLAGAITMLLTDRNLNTSFFDPTGGGDPILFMH	-442.07363999999967	TRUE	TRUE
ASARD5077-12	accttatattgttatttctggaatttgagccggtataattggtacatcctaaggcttattattcgaaccgaattagggaatcctagttttttaattggggatgatcaaatttatataccattgtaacagctcatgcttttattataattttttttatagttataccaattataatcggaggatttggtaattgacttgtccattaatattgggagccccagatatagctttcccccgaataaataatataagattttgattattacccccatccttaattcttttaacttcaagtagaattgtagaacatggggcaggaactgggtgaacagtttacccccccactttcatctaatattgcccatagaggagcttcagtggaatttagctattttttctttacagttagctggaatttcctctatcttaggggctattaattttattaccacaattattaatatacgaattaataatatatcttatgatcaaataccttatttgtatgagcagtaggaattacagcattacttctcttattatctttgccagttttagctggagctattactatacttttaacggatggaaatcttaatacctcattttttgatcccgcaggagggggagatccaattgtttatcaacatttgcggaacactatttcgaca	accttatattgttatttctggaatttgagccggtataattggtacatcctaaggcttattattcgaaccgaattagggaatcctagttttttaattggggatgatcaaatttatataccattgtaacagctcatgcttttattataattttttttatagttataccaattataatcggaggatttggtaattgacttgtccattaatattgggagccccagatatagctttcccccgaataaataatataagattttgattattacccccatccttaattcttttaacttcaagtagaattgtagaacatggggcaggaactgggtgaacagtttacccccccactttcatctaatattgcccatagaggagcttcagtggaatttagctattttttctttacagttagctggaatttcctctatcttaggggctattaattttattaccacaattattaatatacgaattaataatatatcttatgatcaaataccttatttgtatgagcagtaggaattacagcattacttctcttattatctttgccagttttagctggagctattactatacttttaacggatggaaatcttaatacctcattttttgatcccgcaggagggggagatccaattgtttatcaacattt	TLYCYFWNLSRYNWYILSLIIRTELGNPSFLIGDDQIYMPL*QLMLLL*FFL*LYQL*SEDLVIDLSINIGSPSYSFPPNK*YKILIITPILNSFNFK*NCSTWGSNWVNSLPPHFHLMLPMEELQWNLAIFSLQLAGISSILGAINFITTIINMRINNMSYDQMPYLYEQ*ELQHYFSYYLCQF*LELLLYF*RMEILMPHFLIPQEGEIQLFINI	-1069.3304500000004	TRUE	TRUE
ABMI743-17	ctgatagaaaacgaccaaatttataacaccattgtaacagcacacgcttttgtcataatcttttttatagttatgccggtaataatcggagcttcggaaactgacttgtcccaataataatcggagcccaagacatagctttcccacgaataaacaacatgacgcttttggctactccccccctctttaaccttactgtccgcctctgcttttgccggagttggagccggtactggctgaactgtatacccgcccctggcgggcaatctctttcactccggcatttcgtagatttagctatttttagcttacacctcgccggggcctcttctattttgggagctatcaactttatcaccactattttaaacatgcgcgtcttcttccttgacactagactctatccctctgtttgtgtgatctgtcctaatcactgcaattctactacttctatccttacctgtgctagccggagctatcacgatactgctcacagagccgaaactttaacacatctttttttgacccatccgggggaggggaccctattttataccaacactta	------------------------------------------------------------------------------------------ctgatagaaaacgaccaaatttataacaccattgtaacagcacacgcttttgtcataatcttttttatagttatgccggtaataatcggagcttcggaaactgacttgtcccaataataatcggagcccaagacatagctttcccacgaataaacaacatgacgcttttggctactccccccctctttaaccttactgtccgcctctgcttttgccggagttggagccggtactggctgaactgtatacccgcccctggcgggcaatctctttcactccggcatttcgtagatttagctatttttagcttacacctcgccggggcctcttctattttgggagctatcaactttatcaccactattttaaacatgcgcgtcttcttccttgacactagactctatccctctgtttgtgtgatctgtcctaatcactgcaattctactacttctatccttacctgtgctagccggagctatcacgatactgctcacagagccgaaactttaacacatctttttttgacccatccgggggaggggaccctattttataccaacactta	------------------------------LMENDQIYNTIVTAHAFVMIFFMVMPVMIGASETDLSQ**SEPKT*LSHE*TTWRFWLLPPSLTLLSASAFAGVGAGTGWTVYPPLAGNLFHSGIS*I*LFLAYTSPGPLLFWELSTLSPLF*TCASSSLTLDSIPLFVWSVLITAILLLLSLPVLAGAITMLLTEPKL*HIFFWPIRGSGPYFMPTL	-691.6687800000002	TRUE	TRUE
GBAN2534-09	atagccagccggtattcaccgactttgagccgagtataggcttcgctccggtggggacatatgcgacattagctgttcgccgttcactctatattcatccttggtgtgtgatctggaatacttggatcagcaataagactacttattcgaattgagctaggtcatcctgatcattccttggcagagatcaattatataatacaattgtaccagctcatgcattccttataattttctttcttgtaataccagtatttattgggggctttggaaactgacttctacctttaatactaggagaaccagatatagcatttccacgactaaataacttaagattctgacttctacctcctgctcttattttactagtatcttctcctgcagtagaaaaaggagcaggtacaggatgaactgtatatccacctttagcaagaaatctagctcacgccggtccatcagtagatctagcaattttttctcttcatcttgcaggagcctcatccattctaggagcagtaaacttcttactactattgtcaatatacgctgacaaggtttatcaatagaacgaattccattattcgtttgagctgtaggaagttacagtagttctccttcttttatccctaccagtattagctggcgccattaccatacttctaactgatcgaaatctaaatacctcattctttgatcccgccggaggaggagatcctatcttgtaccaacattta	-ctctatattcatccttggtgtgtgatctggaatacttggatcagcaataagactacttattcgaattgagctaggtcatcctgatcattccttggcagagatcaattatataatacaattgtaccagctcatgcattccttataattttctttcttgtaataccagtatttattgggggctttggaaactgacttctacctttaatactaggagaaccagatatagcatttccacgactaaataacttaagattctgacttctacctcctgctcttattttactagtatcttctcctgcagtagaaaaaggagcaggtacaggatgaactgtatatccacctttagcaagaaatctagctcacgccggtccatcagtagatctagcaattttttctcttcatcttgcaggagcctcatccattctaggagcagtaaacttcttactactattgtcaatatacgctgacaaggtttatcaatagaacgaattccattattcgtttgagctgtaggaagttacagtagttctccttcttttatccctaccagtattagctggcgccattaccatacttctaactgatcgaaatctaaatacctcattctttgatcccgccggaggaggagatcctatcttgtaccaacattta	-LYSSLVCDLEYLDQQ*DYLFELS*VILIIPWQSSIM*YNCTSSCIPYNFLSCNTSIYWGLWKLTSTFNTSSTSYSISTTK*LKILTSTSCSYFTSIFSCSSKSSSYSMNCMSTFSKKSSSRRSISSSSNFFSSSCSSLIHSSSSKLLTTIVNMRWQGLSMERIPLFVWAVGSYSSSPSFIPTSISWRHYHTSNWSKSKYLILWSRRSSSSYLVPTF	-1260.2183899999998	TRUE	TRUE
RWWB966-10	ttcgtgctgaattaggaaaccctgggtctttaattggagatgatcaaatttataatactattgttactgcccatgcttttattataattttttttatagttatacctattataattggaggatttgggaattgattagtccctctaatactaggagcccctgacatagctttcccccgtagtaaataatataagtttctgactcttaccccatctctaatttacttatttgaagtagtatcgtagaaaatggagcaggaacaggttgaacagtttatccccccctatcttcgaatatgcccatggaggttagttctgttgatttagcaatcttttctttacatttagcaggaatttcttctattctaggagccattaattttattactacaattattaatatacgtcttaattggaatatcttttgatcaaataccatttattcgtaagagctgtaggaattactgcatttttacttcatttatacttgcctgtattagctggagctattacaatattattaactgatcgaagcttaaatacttctttctttgatcctgctggaggaggagatcctcttcatataccaacattta	-------------------------------------------------------------ttcgtgctgaattaggaaaccctgggtctttaattggagatgatcaaatttataatactattgttactgcccatgcttttattataattttttttatagttatacctattataattggaggatttgggaattgattagtccctctaatactaggagcccctgacatagctttcccccgtagtaaataatataagtttctgactcttaccccatctctaatttacttatttgaagtagtatcgtagaaaatggagcaggaacaggttgaacagtttatccccccctatcttcgaatatgcccatggaggttagttctgttgatttagcaatcttttctttacatttagcaggaatttcttctattctaggagccattaattttattactacaattattaatatacgtcttaattggaatatcttttgatcaaataccatttattcgtaagagctgtaggaattactgcatttttacttcatttatacttgcctgtattagctggagctattacaatattattaactgatcgaagcttaaatacttctttctttgatcctgctggaggaggagatcctcttcatataccaacattta	---------------------RAELGNPGSLIGDDQIYNTIVTAHAFIMIFFMVMPIMIGGFGNWLVPLMLGAPDMAFPRSK*YKFLTLTPSLIYLFEVVS*KMEQEQVEQFIPPYLRMCPWSLVLLI*QSFLYI*QEFLLF*EPLILLLQLLMYVLIGMSFDQMPFIRKSCSNYCIFTSFMLACISWSYYNIINWSKLKYFFLWSCWSSSSSSYTNI	-889.6303999999998	TRUE	TRUE
PSYFI022-11	caggatcattaattgggaatgaccaaatttataataccattgttacagcacatgcttttgtaataattttttttatagtaatacctattataattggaggatttggtaattgattagtcccttaatattaggtgctccagatatagccttcccacgaataaataatttaagattctgaccttttgcctccttctatacttttacttttaaacagatcaatggttgatacaggagccggaactggatgaacagtatacccccccttatctaatattattgcccatggaggaccttccgttgatttagctatcttttctttacatttggcggggatttcttctattttaggggccgtaaattttattactacaattattaatatgcgttctccggggattacttttgaccgaatacctttatttgtctgatctgtttttattacagcaattttattattatatctttaccgtattagcaggagctattactatactattaactgaccgaaatttaaatacttctttttttgacccc	----------------------------------------------------------------------------------caggatcattaattgggaatgaccaaatttataataccattgttacagcacatgcttttgtaataattttttttatagtaatacctattataattggaggatttggtaattgattagtcccttaatattaggtgctccagatatagccttcccacgaataaataatttaagattctgaccttttgcctccttctatacttttacttttaaacagatcaatggttgatacaggagccggaactggatgaacagtatacccccccttatctaatattattgcccatggaggaccttccgttgatttagctatcttttctttacatttggcggggatttcttctattttaggggccgtaaattttattactacaattattaatatgcgttctccggggattacttttgaccgaatacctttatttgtctgatctgtttttattacagcaattttattattatatctttaccgtattagcaggagctattactatactattaactgaccgaaatttaaatacttctttttttgacccc	----------------------------GSLIGNDQIYNTIVTAHAFVMIFFMVMPIMIGGFGNWLVP*Y*VLQM*PSHE*MI*DSDLLPPSMLLLLNSSMVDTGAGTGWTVYPPLSNIIAHGGPSVDLAIFSLHLAGISSILGAVNFITTIINMRSPGITFDRMPLFVWSVFITAILLLYLYRISSSYYYTINWPKFKYFFFWP	-481.76346000000007	TRUE	TRUE
FNZB227-08	gcatcgcgaggcaggccatattaatgctatatcttggtattcggcgcttgagccggaatagtaggaaccgccctaagccttctcattcgagcctgagctcagtctgcccggagcacttttaggtgatgatcaaatttataatgtttcgtcacagcccatgcatttgtaataatcttttcatagttatgcctctaataatcgggggtttggagactggttaatccccctaataattggggctcctgatatatgctttccctcgaataaataatataagcttctgacttctccccccttcttttcttcctcttctagcatcctctggcgttgtaggctggagccggaaccggatggaactgtctaccctcccctaacaggcaatttagctcacgcaggagcatccgtggatttagctatcttttctcttcactagccggaatttcatcaattttaggggcaattaattttataactactatcattaatataaaaccagcccgctattacgcagtaccaaacaccctttatttgtccgagccgttttcaatcacagcggctactccttgtacctatcacttcctgtactagcagccggaattactatacttcttacagatcgaaccttaatacttctttctttgatcctgccggtggaggggaccccattctttatcaacatctg	------------tattcggcgcttgagccggaatagtaggaaccgccctaagccttctcattcgagcctgagctcagtctgcccggagcacttttaggtgatgatcaaatttataatgtttcgtcacagcccatgcatttgtaataatcttttcatagttatgcctctaataatcgggggtttggagactggttaatccccctaataattggggctcctgatatatgctttccctcgaataaataatataagcttctgacttctccccccttcttttcttcctcttctagcatcctctggcgttgtaggctggagccggaaccggatggaactgtctaccctcccctaacaggcaatttagctcacgcaggagcatccgtggatttagctatcttttctcttcactagccggaatttcatcaattttaggggcaattaattttataactactatcattaatataaaaccagcccgctattacgcagtaccaaacaccctttatttgtccgagccgttttcaatcacagcggctactccttgtacctatcacttcctgtactagcagccggaattactatacttcttacagatcgaaccttaatacttctttctttgatcctgccggtggaggggaccccattctttatcaacatctg	----YSALEPE**EPP*AFSFEPELSLPGALLGDDQIYNVSSQPMHL**SFHSYASNNRGFGDWLIPLMIGAPDMCFPSNK*YKLLTSPPFFSSSSSILWRC*LEPEPDGTVYPPLTGNLAHAGASVDLAIFSLH*PEFHQF*GQLIL*LLSLM*NQPAITQYQTPFICPSRFQSQRLLLVPITSCTSSRNYYTSY*SNLNTSFFDPAGGGDPILYQHL	-980.2471299999997	TRUE	TRUE
OPPFK448-17	actctatattttatttttggagcctgatcaggaatagtaggtacttcccttagtatcttaattcgtgcagaactaggccatgcaggatctttaattggagatgaccaaatttataatgttattgttactgctcatgcttttgtaataattttttttatagttatgcctattttaattgtggatttggtaactgattagttcctttaatattaggggcccccgatatagttttcctcgaataaataatatgagattttgattattgccccccttctttaacccttcttttatcaagctcaattgttgaaaatggggctggaacaggttgaactgtttacccaccactttcatctggaattgctcatgcaggggggtccgttgatttagctattttttctttacatttagcaggtatttcttcaattttaggggcaggtaaattttattacaacattaattaatatacgttcaaatggaattactttagatcgaatacctttatttgtatgatcagttgttattactgcaattttactcttactttcttctacctgtattagcaggagccatcaccatacttcttacagatcgtaatctaaatacttcttttttgaccctgctggaggaggtgaccctattttataccaacacttattcttgccacagggatcgtggcactcacttaaatgg	actctatattttatttttggagcctgatcaggaatagtaggtacttcccttagtatcttaattcgtgcagaactaggccatgcaggatctttaattggagatgaccaaatttataatgttattgttactgctcatgcttttgtaataattttttttatagttatgcctattttaattgtggatttggtaactgattagttcctttaatattaggggcccccgatatagttttcctcgaataaataatatgagattttgattattgccccccttctttaacccttcttttatcaagctcaattgttgaaaatggggctggaacaggttgaactgtttacccaccactttcatctggaattgctcatgcaggggggtccgttgatttagctattttttctttacatttagcaggtatttcttcaattttaggggcaggtaaattttattacaacattaattaatatacgttcaaatggaattactttagatcgaatacctttatttgtatgatcagttgttattactgcaattttactcttactttcttctacctgtattagcaggagccatcaccatacttcttacagatcgtaatctaaatacttcttttttgaccctgctggaggaggtgaccctattttataccaacactta	TLYFIFGAWSGMVGTSLSILIRAELGHAGSLIGDDQIYNVIVTAHAFVMIFFMVMPILIVDLVTD*FL*Y*GPPM*FSSNK*YEILIIAPLL*PFFYQAQLLKMGLEQVELFTHHFHLELLMQGGPLI*LFFLYI*QVFLQF*GQVNFITTLINMRSNGITLDRMPLFVWSVVITAILLLLSSTCISSSHHHTSYSS*SKYFFFDPAGGGDPILYQHL	-797.2694899999998	TRUE	TRUE
GBCLC664-19	gggacgcgccgacggatttatactgaagcttgcgttgaggtcgccagctgtgtagataatatgtcatccacacgcagcgaaacattatatttcatttttggagcttgatcaagaatagtaggaacttcagctaagattattaattcgatcagaattaggaagacctggatctttattgagatgaccaaatttataatgttattgtaacagctcatgcttttctgataattttttttatagtaatacctattataattggaggatttggaaattgattagttcctcttatattaggagcgccagacatagcttcccccgaataaacaatataagattttgacttttacctccttctttaactttattaattataagaagaattgtagaaaatggggctggaacagaatgaactgtttaccctcctctctcttcaaatattgctcatagaggagcttcgtgtagatttagctatttttagattacatttagcaggcatttcttcaattttaggagctgtaaattttattacaacagtaattaatttacgacctaaaggaataaccttagatcgtaatacgctttatttgtatgagcagttgttattactgcaattttacttcttatttctttacctgttttagcaggagcaattacaatacttgttaactgatagaaatttaaatacttcattttttgacccagccggaggaggtgaacctattttatatcaacatttactccggacgtgttacgtccgcgccgtataaaatgcctggcctgtttacctgtccgtc	acattatatttcatttttggagcttgatcaagaatagtaggaacttcagctaagattattaattcgatcagaattaggaagacctggatctttattgagatgaccaaatttataatgttattgtaacagctcatgcttttctgataattttttttatagtaatacctattataattggaggatttggaaattgattagttcctcttatattaggagcgccagacatagcttcccccgaataaacaatataagattttgacttttacctccttctttaactttattaattataagaagaattgtagaaaatggggctggaacagaatgaactgtttaccctcctctctcttcaaatattgctcatagaggagcttcgtgtagatttagctatttttagattacatttagcaggcatttcttcaattttaggagctgtaaattttattacaacagtaattaatttacgacctaaaggaataaccttagatcgtaatacgctttatttgtatgagcagttgttattactgcaattttacttcttatttctttacctgttttagcaggagcaattacaatacttgttaactgatagaaatttaaatacttcattttttgacccagccggaggaggtgaacctattttatatcaacattta	TLYFIFGAWSSMVGTSAKIINSISISKTWIFIEMTKFMMLL*QLMLFW*FFL**YLL*LEDLEID*FLLY*ERQT*LPPNKQYKILTFTSFFNFINYKKNCSKWGWNSMNCLPSSLFKYCS*SSFV*I*LFLDYI*QAFLQF*EL*ILLQQ*LIYDLKE*P*IVMRFICMSSCYYCNFTSYFFTCFSSSNYNTC*LMEI*MLHFLTQPEEVNLFYINI	-1357.0635300000006	TRUE	TRUE
GBA17536-14	actttgtattttatttttggagccttgagcctctatagttggtacagctataagagttttaattcgaattgaattaggccaacctggtagttttttggggaatgtcaattgtataatgtaattgtgacagctcatgcttttattataattttttttatagtaatacctattttaattgtggatttggaaattgattagttcctttaatattactgctccttgatatggcttttcctcggataaataatttaagattttggttattacctcctctctttttttattatttatttcatctatagtagatataggagttggagcagggtgcgacggtatatcctcctttggcttctttagatggtcattccggtagacaatagattttgctattttctctcttcatttagtggtgcttcttcaattataggggctattaattttatttctactatttttaatatacgggtgatgggaataagaatggagaaagttcctttgtttgtttgatctgttcttattactgctgttcttttattattatcacttcctgttttagcaggggctattaactatattgttgactgatcgaaattttaatacttcattttttgatccctcagggggaggtgatcctattttatttcaacatttagccctgactgtataataaatcccgagctatattgtacggcggcctcagggaacaagt	actttgtattttatttttggagccttgagcctctatagttggtacagctataagagttttaattcgaattgaattaggccaacctggtagttttttggggaatgtcaattgtataatgtaattgtgacagctcatgcttttattataattttttttatagtaatacctattttaattgtggatttggaaattgattagttcctttaatattactgctccttgatatggcttttcctcggataaataatttaagattttggttattacctcctctctttttttattatttatttcatctatagtagatataggagttggagcagggtgcgacggtatatcctcctttggcttctttagatggtcattccggtagacaatagattttgctattttctctcttcatttagtggtgcttcttcaattataggggctattaattttatttctactatttttaatatacgggtgatgggaataagaatggagaaagttcctttgtttgtttgatctgttcttattactgctgttcttttattattatcacttcctgttttagcaggggctattaactatattgttgactgatcgaaattttaatacttcattttttgatccctcagggggaggtgatcctattttatttcaacattta	TLYFIFGALSLYSWYSYKSFNSNWISPTW*FFGECQLYNVIVTAHAFIMIFFMVMPILIVDLEID*FL*YYCSLMWLFLG*MI*DFGYYLLSFFIIYFIYSSYSSWSSVRRYILLWLL*MVIPVDNSFCYFLSSFSGASSIMGAINFISTIFNMRVMGMSMEKVPLFVWSVLITAVLLLLSLPVLAGAINYIVDWSKF*YFIFWSLSGSWSYFISTF	-895.2973199999997	TRUE	TRUE
BBFOB298-10	gggtcttgtaatcccctaattaataatgatcaagtttataatactctagtaactagtcacgcatttattataatttttttcatagtataccttttataattggaggattcggaagttttttaattcctttaatattaggatctcctgacatagcttacccccgaataaataatataagattttgactcctccccccctcagttatattattaatattaagaaactttttaagaaacggagtagggacaggatgaacaatttatccgcccttagcctccaatatcttccacagtgggctctcagttgatatatcaattttctctcttcatatagccggaatgtcttcaattttaggaggctattaattttatttctacaattattaatatacaccataaatcagtttctatagataaaactccactaatagtttgatcaattttaattactgctgtattactccttctatcactcccagtattagcaggggccattaccatactactaacagaccgaaatctgaatacttctttttttgatccctctggaggcggagatcctattttatatcaacattta	----------------------------------------------------gtcttgtaatcccctaattaataatgatcaagtttataatactctagtaactagtcacgcatttattataatttttttcatagtataccttttataattggaggattcggaagttttttaattcctttaatattaggatctcctgacatagcttacccccgaataaataatataagattttgactcctccccccctcagttatattattaatattaagaaactttttaagaaacggagtagggacaggatgaacaatttatccgcccttagcctccaatatcttccacagtgggctctcagttgatatatcaattttctctcttcatatagccggaatgtcttcaattttaggaggctattaattttatttctacaattattaatatacaccataaatcagtttctatagataaaactccactaatagtttgatcaattttaattactgctgtattactccttctatcactcccagtattagcaggggccattaccatactactaacagaccgaaatctgaatacttctttttttgatccctctggaggcggagatcctattttatatcaacattta	------------------LVIP*LMMIKFMML**LVTHLL*FFS*YTFYNWSIRKFFNSFNISISWHSLPPNK*YKILTPPPLSYIINIKKLFKKRSSDSMNNLSALSLQYLPQWALSWYINFLSSYSRNVFNFSSLLILFLQLLMYTMNQFL*MKLH**FDQF*LLLYYSFYHSQY*QGPLPYY*QTEIWMLLFLIPLEAEILFYINI	-1227.7910599999998	TRUE	TRUE
OPPHS428-17	ggaagggccacggcctctgtgcgactatgtatttaatttttggcttttgatccgctacagttggaaccgcttttagagtattaatccgactagaactaggtcagccaggaagttttattggagacgaccaaatttacaacgttatggtaactgctcatgccttcgttataattttttttatggtaataccaattataattggtgggtttggtaacctgactaatccctatgttaatcggagccccagatatagcttttccacgtataaacaatataagattttgacttttgcccccatccctagccctcctattagcaggagggctggtagaaagaggggctggtacaggatgaacaatctatcctcccttcagcagggggtgtggctcatgcaggggcctcagtagacctttctattttcagattacacctagctggcgcctcctccattttaggggcagtaaacttcatcaccacaatcattaatatacgaattcccggcctatcctgagaccaaacccccctgtttgtttgatcggtatttctgacggcagattcttctcttgctctctctccctgttttagcaggtgccatcgccatattatgaactgatcgaaatttaaacactgcttttttcgaccccgctggagggggagatcctattatataccaacagttgaaggtcttgagcgctt	actatgtatttaatttttggcttttgatccgctacagttggaaccgcttttagagtattaatccgactagaactaggtcagccaggaagttttattggagacgaccaaatttacaacgttatggtaactgctcatgccttcgttataattttttttatggtaataccaattataattggtgggtttggtaacctgactaatccctatgttaatcggagccccagatatagcttttccacgtataaacaatataagattttgacttttgcccccatccctagccctcctattagcaggagggctggtagaaagaggggctggtacaggatgaacaatctatcctcccttcagcagggggtgtggctcatgcaggggcctcagtagacctttctattttcagattacacctagctggcgcctcctccattttaggggcagtaaacttcatcaccacaatcattaatatacgaattcccggcctatcctgagaccaaacccccctgtttgtttgatcggtatttctgacggcagattcttctcttgctctctctccctgttttagcaggtgccatcgccatattatgaactgatcgaaatttaaacactgcttttttcgaccccgctggagggggagatcctattatataccaacagttg	TMYLIFGFWSATVGTAFSVLIRLELGQPGSFIGDDQIYNVMVTAHAFVMIFFMVMPIMIGGFGNLTNPYVNRSPSYSFSTYKQYKILTFAPIPSPPISSSAGSKSGWYSMNNLSSLQQGVWLMQGPQ*TFLFSDYT*LAPPPF*GQ*TSSPQSLMYEFPAYPETKPPCLFDRYFWRQILLLLSLPVLAGAIAMLWTDRNLNTAFFDPAGGGDPIMYQQL	-791.3269300000001	TRUE	TRUE
RBTC1092-16	acattatattttatttttggtgcctgaccaggaatagttggtacatcactaagattattaatattcgagccgaattaggacaacctggttatttatttggagatgaccaaaattataatgttattgttacagcccacgcttttgtaataattttttttatagtaatacctattactaattgtaggtttcggaaattgattgattcctttaatattaggagcccctgacatagctttcccccgaatagataatataagtttttgactccttcctccttcattaactttactattaactagaagtttagtcgaaaatggtgcaggaacaggatgaactgtttatcctcctttatctggaggaatcgctcatggaggggcttccgttgatctagctattttctctctacacttagcaggaatttcatcaatcttaggtgcagttaattttattactacaatatcaacatacgatccccaggtttgtctttagatcaaacccctttatttgtttgatcattagcaattacagccctactactactcctttccttaccagtattagcaggagctatcacaatactattaactgaccgaaacttaaatacctctttctttgatcctgctggagggggagatccaattctctaccaacatttaagtggag	acattatattttatttttggtgcctgaccaggaatagttggtacatcactaagattattaatattcgagccgaattaggacaacctggttatttatttggagatgaccaaaattataatgttattgttacagcccacgcttttgtaataattttttttatagtaatacctattactaattgtaggtttcggaaattgattgattcctttaatattaggagcccctgacatagctttcccccgaatagataatataagtttttgactccttcctccttcattaactttactattaactagaagtttagtcgaaaatggtgcaggaacaggatgaactgtttatcctcctttatctggaggaatcgctcatggaggggcttccgttgatctagctattttctctctacacttagcaggaatttcatcaatcttaggtgcagttaattttattactacaatatcaacatacgatccccaggtttgtctttagatcaaacccctttatttgtttgatcattagcaattacagccctactactactcctttccttaccagtattagcaggagctatcacaatactattaactgaccgaaacttaaatacctctttctttgatcctgctggagggggagatccaattctctaccaacattta	TLYFIFGAWPGMVGTSLSLLMFEPN*DNLVIYLEMTKIMMLLLQPTLL**FFL**YLLLIVGFGNWLIPLMLGAPDMAFPRMDNMSFWLLPPSLTLLLTSSLVENGAGTGWTVYPPLSGGIAHGGASVDLAIFSLHLAGISSILGAVNFITTMSTYDPQVCL*IKPLYLFDH*QLQPYYYSFPYQY*QELSQYY*LTET*MPLSLILLEGEIQFSTNI	-779.5850299999996	TRUE	TRUE
ASBC915-07	gtggcccccacagattgctttagcgagagtaccacttgggctctttggcttttgcgaactgtgttatattttatttttggaatatgatctggtatattaggtttatcatttagaatattaattcgtatagaattatctactgtaggtagatttttgtgtgatgatcaaatttataatagtatgtaactgctcatgcatttgttataattttttttatagttatacctattataattggtgggtttgcgaaattgattagttccattaatatgtaggagctcctgatatagcttttcctcgaataaataatataagattatgattatttattccttctttaacaatattattatttagaggtttaatagatatgggagtaggaactgggtgaactgtttatcctccattatcttttatcaataagacagcctgggatttcagttgatatagctattttttcattacatatagctggaatatcttctattataggtgctttaaattttattactacaatattaaatatagtattaaaaggttgtaaaattagataatatttctttattttgttgatcagtaataattacagctattttattattattgtcattgcctgtattggctggtgctattactatattgttaaaagatcgtaatttaaatactacattttttgatccttctggaggtggggatc-tg-ttaatatcaaatttggatacgagcgtgtggcacgaccggcccatactggatagaaggcccgcctctt	---ttatattttatttttggaatatgatctggtatattaggtttatcatttagaatattaattcgtatagaattatctactgtaggtagatttttgtgtgatgatcaaatttataatagtatgtaactgctcatgcatttgttataattttttttatagttatacctattataattggtgggtttgcgaaattgattagttccattaatatgtaggagctcctgatatagcttttcctcgaataaataatataagattatgattatttattccttctttaacaatattattatttagaggtttaatagatatgggagtaggaactgggtgaactgtttatcctccattatcttttatcaataagacagcctgggatttcagttgatatagctattttttcattacatatagctggaatatcttctattataggtgctttaaattttattactacaatattaaatatagtattaaaaggttgtaaaattagataatatttctttattttgttgatcagtaataattacagctattttattattattgtcattgcctgtattggctggtgctattactatattgttaaaagatcgtaatttaaatactacattttttgatccttctggaggtggggatc-tg-ttaatatcaaatttggatacgagcgtgtggcacgaccggcccatactggatagaaggcccgcctctt	-LYFIFGMWSGMLGLSFSMLIRMELSTVGSFLCDDQIYNSM*LLMHLL*FFL*LYLL*LVGLRNWLVPLMCSSSWYSFSSNK*YKIMIIYSFFNNIII*SFNSYGSSNWVNCLSSIIFYQ*DSLGFQLM*LFFHYM*LEYLLL*VL*ILLLQY*M*Y*KVVKLDNISLFCWSVMITAILLLLSLPVLAGAITMLLKDRNLNTTFFDPSGGGD--*YQIWMRACGTTGPYWMEGPPL	-974.7553799999996	TRUE	TRUE
STL067-07	ccttatctagtattcggtgcctgagctggaatagttggacagctttaagcctactcattcgggcagaactaagccaaccaggcgctctcgtcggacgacgaccaaatttacaatgtaattgttacagcacacgcctttgtaataattttctttatagtaatacccattataattggaggattcggaaactggcttattcccttgatgatcgtggcccctgactataggcttcccccgaataaataacataagcttctgactcctccctccctcatttcttctcctacttccctctttaggtgtagaagcaggtgccgggacaggatggacagtttacccccatatctggtaatctagcccatgcaggagcctccgttgatttaacaattttttccctacactatagcaggcatctcatccatcttaggtgcaaattaactttatcactaccattattaatataaaacctctgccatttcacaataccagacccctctgattcgtctgagcagtcctaatcaccgccgttcttatactcctctcccttcccgtcctggctgccggcattacgatacttcttaccgatcgaaacctaaacaccacattctttgacctgcaggagggggggatcctatcctctaccagcaccttagaaggagtgcttggtatagtagtagcacggtgaccgtgtgggcggatccggacagagaccatacg	---ccttatctagtattcggtgcctgagctggaatagttggacagctttaagcctactcattcgggcagaactaagccaaccaggcgctctcgtcggacgacgaccaaatttacaatgtaattgttacagcacacgcctttgtaataattttctttatagtaatacccattataattggaggattcggaaactggcttattcccttgatgatcgtggcccctgactataggcttcccccgaataaataacataagcttctgactcctccctccctcatttcttctcctacttccctctttaggtgtagaagcaggtgccgggacaggatggacagtttacccccatatctggtaatctagcccatgcaggagcctccgttgatttaacaattttttccctacactatagcaggcatctcatccatcttaggtgcaaattaactttatcactaccattattaatataaaacctctgccatttcacaataccagacccctctgattcgtctgagcagtcctaatcaccgccgttcttatactcctctcccttcccgtcctggctgccggcattacgatacttcttaccgatcgaaacctaaacaccacattctttgacctgcaggagggggggatcctatcctctaccagcacct	-PYLVFGAWAGMVGQL*AYSFGQN*ANQALSSDDDQIYNVIVTAHAFVMIFFMVMPIMIGGFGNWLIPLMIVAPDY*LPPNK*HKLLTPPSLISSPTSLF*C*S*CRD*MDSLPPYLVI*PMQEPPLI*QFFPYTMAGISSILGAN*LYHYHY*YKTSAISQYQTPLIRLSSPNHRRSYTPLPSRPGCRHYDTSYRSKPKHHILWPAGGGDPILYQH	-973.3335099999999	TRUE	TRUE
MAMTF388-12	ttcggtgcgtgaagcaggactagcgggaacatctcttagaattttaattcgagctgaattaggacaccctggagctttaattggaatgaccaaatttacaatgtaattgttactgctcatgcttttgtaataattttttttatagtaataccaattataattggagggtttggaaattgattagttcctttaatgttaggagctcctgatatggcttttcctcgatcaatgatataagtttttgactccttcctccagctttaacattacttttagtaagaaatatagtagaaaacggagctggtacaggttgaactgtttaccctcccttatcttcaggaattgctcatggaggagcttatgttgcatttagaaattttttctttacatttagctggtatttcttcaattttaggggccgtaaattttattacaacagtaattaatatacgatcttctggaattacattagaccgaatacctttatttgtatgatctgttgtaattacacctttattattattattatcattaccagttttagctggagcaattactatactattaacagaccgaaatcttaatacttcatttttgaccctgccggaggaggagacccaattttataccaacagttta	---------------ttcggtgcgtgaagcaggactagcgggaacatctcttagaattttaattcgagctgaattaggacaccctggagctttaattggaatgaccaaatttacaatgtaattgttactgctcatgcttttgtaataattttttttatagtaataccaattataattggagggtttggaaattgattagttcctttaatgttaggagctcctgatatggcttttcctcgatcaatgatataagtttttgactccttcctccagctttaacattacttttagtaagaaatatagtagaaaacggagctggtacaggttgaactgtttaccctcccttatcttcaggaattgctcatggaggagcttatgttgcatttagaaattttttctttacatttagctggtatttcttcaattttaggggccgtaaattttattacaacagtaattaatatacgatcttctggaattacattagaccgaatacctttatttgtatgatctgttgtaattacacctttattattattattatcattaccagttttagctggagcaattactatactattaacagaccgaaatcttaatacttcatttttgaccctgccggaggaggagacccaattttataccaaca	-----FGAWSSTSGNIS*NFNSSWISTPWSFNWNDQIYNVIVTAHAFVMIFFMVMPIMIGGFGNWLVPLMLGAPDMAFPRSMM*VFDSFLQL*HYF**EM**KTELVQVELFTLPYLQELLMEELMLHLEIFSLHLAGISSILGAVNFITTVINMRSSGITLDRMPLFVWSVVITPLLLLLSLPVLAGAITMLLTDRNLNTSFLTLPEEETQFYTN	-610.5601399999998	TRUE	TRUE
GBGC9681-09	accctttatatagtatttggtgcatgagccggaatagtcgggacagccctaagcctgctaatccgggcagaacttagtcagccgggggccctccttggtcgatgaccaaatttacaatgtaatcgttacagcacacgcattcgtgatgattttctttatagtaataccaattataatcggagggtttgggaactgactcattccccttatgattggagcccctgatatagcattcccccgaataaataacatgagcttctggcttctacccccctcattccttctcctcctagcttctctggggtagaagccggggctgggactggctgaactgtttaccccccgctagcaggcaatcttgcccacgcaggaggcctctgtcgaccttataattttctcccttcatctagcaggtgtactcctcaattctaggggccattaacttaatcacaaccattattaacataaaacccccacaatcacccaatatcagacccctttatttgtttgagctgtacttattacttctgtgcttctcctcctttctcttcctgtcctggcggcaggaattacaatgctccttacggaccgaaatctaaacacaacct	accctttatatagtatttggtgcatgagccggaatagtcgggacagccctaagcctgctaatccgggcagaacttagtcagccgggggccctccttggtcgatgaccaaatttacaatgtaatcgttacagcacacgcattcgtgatgattttctttatagtaataccaattataatcggagggtttgggaactgactcattccccttatgattggagcccctgatatagcattcccccgaataaataacatgagcttctggcttctacccccctcattccttctcctcctagcttctctggggtagaagccggggctgggactggctgaactgtttaccccccgctagcaggcaatcttgcccacgcaggaggcctctgtcgaccttataattttctcccttcatctagcaggtgtactcctcaattctaggggccattaacttaatcacaaccattattaacataaaacccccacaatcacccaatatcagacccctttatttgtttgagctgtacttattacttctgtgcttctcctcctttctcttcctgtcctggcggcaggaattacaatgctccttacggaccgaaatctaaacacaacct	TLYMVFGAWAGMVGTALSLLIRAELSQPGALLGRWPNLQCNRYSTRIRDDFLYSNTNYNR*VWELTHSPYDWSPWYSIPPNK*HELLASTPLIPSPPSFSGVEAGAGTGWTVYPPLAGNLAHAGGLCRPYNFLPSSS*CTPQF*GPLT*SQPLLT*NPHNHPMSDPFICLSCTYYFCASPPFSSCPGG*NYNAPYGPKSKHN	-1074.1715099999997	TRUE	TRUE
KBAR486-06	accgccctaagcctcctaattcgagcagaactaggccaacccggagcccttctgggagacgaccaagtctacaacgtggttgttacggcccatgccttcgtaataattttctttatagttatgccgattataatcggagggttcggaaactgactagtccccctaataatcggagccccagacatggcattcccacgaataaacaacataagcttctgactcctcccaccatcattcctcctcctcctagcatcctccaagttgaagcaggagtaggtacaggttgaacggtgtaccccccactagctggcaactggcccacgctggcgcctcagtcgacccgcaatcttcttcctacatctagccggcatttcctcaatccttggagcaatcaacttcaattacaacagcatcaacatgaaacctcctgccctttcacaataccagaccccactattcgtctgatcagtgctgatcactgcagtcctcctactcctctcccttctgtcctggccgaggaatcacaatactcctcacagaccgcaacctcaaca	------------------------------------------accgccctaagcctcctaattcgagcagaactaggccaacccggagcccttctgggagacgaccaagtctacaacgtggttgttacggcccatgccttcgtaataattttctttatagttatgccgattataatcggagggttcggaaactgactagtccccctaataatcggagccccagacatggcattcccacgaataaacaacataagcttctgactcctcccaccatcattcctcctcctcctagcatcctccaagttgaagcaggagtaggtacaggttgaacggtgtaccccccactagctggcaactggcccacgctggcgcctcagtcgacccgcaatcttcttcctacatctagccggcatttcctcaatccttggagcaatcaacttcaattacaacagcatcaacatgaaacctcctgccctttcacaataccagaccccactattcgtctgatcagtgctgatcactgcagtcctcctactcctctcccttctgtcctggccgaggaatcacaatactcctcacagaccgcaacctcaa	--------------TALSLLIRAELGQPGALLGDDQVYNVVVTAHAFVMIFFMVMPIMIGGFGNWLVPLMIGAPDMAFPRMNNMSFWLLPPSFLLLLASSKLKQE*VQVERCTPH*LATGPRWRLSRPAIFFLHLAGISSILGAINFNYNSINMKPPALSQYQTPLFVWSVLITAVLLLLSLLSWP*NHNTPH*PQPQ	-488.3406300000001	TRUE	TRUE
OPPFC053-17	atactttattttatttttaggtatatgatcgggggttttaggggcttcatttagagtaattattcgtttagaattaggtactcctggttctttaattaaagatgatcagattttaatagattaattactagacatgcttttattataattttttttatagtgtgccttttataattgggaggatttggtaattgattaattcctttaatgctaggggtccctgatatagcttatctcgaataaataatatgagattttgattacttcctccttcattgatattattgattataagggggtttataggaagaggaactggtacaggttgaacggtttatccacctttatcttcattaataggtcatcctagaattagggttgatttatcaattttttctttacatattgctggtatttcttcagtaataggtgctgtaaattttatttctacaattttaaatatatataataaaaattaaatttagaacagttacctttattagtttgatcagtttttattactgctattttattattattatctttacctgttttagcaggggcaattacaatattattaactgatcgaaattttaatacttctttttttgatcctgttggagggggggatccaattttatatcaacatttagcgtagtgtgttcgctattacgtcagctggaaagtaactagggaaggatagtctcgttttcgaaacgggacaggggtctagtgccggcaggtttttgc	atactttattttatttttaggtatatgatcgggggttttaggggcttcatttagagtaattattcgtttagaattaggtactcctggttctttaattaaagatgatcagattttaatagattaattactagacatgcttttattataattttttttatagtgtgccttttataattgggaggatttggtaattgattaattcctttaatgctaggggtccctgatatagcttatctcgaataaataatatgagattttgattacttcctccttcattgatattattgattataagggggtttataggaagaggaactggtacaggttgaacggtttatccacctttatcttcattaataggtcatcctagaattagggttgatttatcaattttttctttacatattgctggtatttcttcagtaataggtgctgtaaattttatttctacaattttaaatatatataataaaaattaaatttagaacagttacctttattagtttgatcagtttttattactgctattttattattattatctttacctgttttagcaggggcaattacaatattattaactgatcgaaattttaatacttctttttttgatcctgttggagggggggatccaattttatatcaacattta	MLYFIFSYMIGGFSGFI*SNYSFSISYSWFFN*SWSDFNSLITSHAFIMIFFMVCLL*LGGFGNWLIPLMLGVPDMAYLE*MMWDFDYFLLHWYYWL*GGL*EEELVQVERFIHLYLH**VILELGLIYQFFLYMLLVFLQ**VL*ILFLQF*MYMMKIKFSTVTFISLISFYYCYFIIIIFTCFSSGNYNIINWSKF*YFFFWSCWSGGSNFMSTF	-1156.3156100000003	TRUE	TRUE
OPPCA669-17	aattggagatgatcaaatttataatggaattgtaactgcccatgctttcattataattttctttactagtaatacctattataataggaggatttggtaattggcttgtcccattaacactcggagcccccgatatagcatttcctcgtataaacaatataagtttctgattactgcatccttctctctctttattgctggccagcagtctgtggaacctggcgctgggacaggtt-aactgtttaccctcctttatcatctaatattgctcacagaggagcctctgtagatttagcta-tttttctcttcatttagccggaatttcctcaatcttaggggccgtaaattttattgccacaactatcaatatacgaactactggaattacttacgaccgaatacctctatttgtatgatcagtagcaattacagcagtcttactcctcctttccctcccgtgtcctt	--------------------------------------------------------------------------------------------aattggagatgatcaaatttataatggaattgtaactgcccatgctttcattataattttctttactagtaatacctattataataggaggatttggtaattggcttgtcccattaacactcggagcccccgatatagcatttcctcgtataaacaatataagtttctgattactgcatccttctctctctttattgctggccagcagtctgtggaacctggcgctgggacaggtt-aactgtttaccctcctttatcatctaatattgctcacagaggagcctctgtagatttagcta-tttttctcttcatttagccggaatttcctcaatcttaggggccgtaaattttattgccacaactatcaatatacgaactactggaattacttacgaccgaatacctctatttgtatgatcagtagcaattacagcagtcttactcctcctttccctcccgtgt	-------------------------------IGDDQIYNGIVTAHAFIMIFFTSNTYYNSSIW*LACPINTRSPRYSISSYKQYKFLITASFSLFIAGQQSVEPGAGTG-TVYPPLSSNIAHSGASVDLA-FSLHLAGISSILGAVNFIATTINMRTTGITYDRMPLFVWSVAITAVLLLLSLPC	-578.3429399999997	TRUE	TRUE
GBACU3765-13	catgagtcgcaggctttatagccggcagagagaatcacttacattatattttacttttggattatgagccggaataattggaacatctttaaagattaataattcgtctagaattagggacaccattttcaattattaacaaagatcaattttataattctattattacagcacacgctttagtaataattttttttatagttataccatttataattggaggatttggtaattgattaattcctttaatatcttgagagctcctgatatagctttcccacgaataaataatataagattttgacttttacctccctcactatttatactaattataagaaatatgttaaaaataggtgttggaacaggatgaacttatacccacctttatcatccaatattggtcataattcaccttctgtagatttatcaattcttttctcttctattgctggaatttcatcaatgaataggtgctatttaaatttattgttacaattttaaatatacacattaaaacccattcattaaattttttacctttatttacatgatctgttttaattacagcaattttacattcttttatcattacctgtcttagctggagcaattactatattactaacagatcgaaatttgaatacatcattttttgaccccatgggtgggggtgacccaattttattccaacatcta	acattatattttacttttggattatgagccggaataattggaacatctttaaagattaataattcgtctagaattagggacaccattttcaattattaacaaagatcaattttataattctattattacagcacacgctttagtaataattttttttatagttataccatttataattggaggatttggtaattgattaattcctttaatatcttgagagctcctgatatagctttcccacgaataaataatataagattttgacttttacctccctcactatttatactaattataagaaatatgttaaaaataggtgttggaacaggatgaacttatacccacctttatcatccaatattggtcataattcaccttctgtagatttatcaattcttttctcttctattgctggaatttcatcaatgaataggtgctatttaaatttattgttacaattttaaatatacacattaaaacccattcattaaattttttacctttatttacatgatctgttttaattacagcaattttacattcttttatcattacctgtcttagctggagcaattactatattactaacagatcgaaatttgaatacatcattttttgaccccatgggtgggggtgacccaattttattccaacatcta	TLYFTFGLWAGMIGTSLKINNSSSISDTIFNY*QSSIL*FYYYSTRFSNNFFYSYTIYNWSIW*LINSFNILSAPDMAFPRMNNMSFWLLPPSLFMLIMSNMLKMGVGTGWTYTHLYHPMLVMIHLL*IYQFFSLLLLEFHQWMGAI*IYCYNFKYTH*NPFIKFFTFIYMICFNYSNFTFFYHYLS*LEQLLYY*QIEIWMHHFLTPWVGVTQFYSNI	-1077.2400799999996	TRUE	TRUE
SDHA412-07	acttcatattttatttttggaatttgagcaggaatagtaggaacttctttaagattattaattcgtgctgaattacggtacccccagatctttaattggagatgatcaaatttacaacactattgttacagcccatgcttttattataatttttttatagtaatacctattataattgaggatttggtaaattgattagtccctctaatactaggagctccagatatagccttccctcgaataaataatataagattttgactactccccccctcattaactcttttaatttcaagaagaatgtagaaaatggagctggtaccggatgaaccgtttaccctcctctttcttctaatattgctcatggaggttcttcagttgatttagctattttctccttacatttagcaggaatttctttaattttaggagctattaattttatttactacagttattaatatacgattaaataatatatcttttgatcaaatacctttatttgtttgagctgttggaattacagcattcttattacttctttctttacctgttttagctggagctattactatattattaacagatcgtaatttaaatacttcttttttttgatgctgc	acttcatattttatttttggaatttgagcaggaatagtaggaacttctttaagattattaattcgtgctgaattacggtacccccagatctttaattggagatgatcaaatttacaacactattgttacagcccatgcttttattataatttttttatagtaatacctattataattgaggatttggtaaattgattagtccctctaatactaggagctccagatatagccttccctcgaataaataatataagattttgactactccccccctcattaactcttttaatttcaagaagaatgtagaaaatggagctggtaccggatgaaccgtttaccctcctctttcttctaatattgctcatggaggttcttcagttgatttagctattttctccttacatttagcaggaatttctttaattttaggagctattaattttatttactacagttattaatatacgattaaataatatatcttttgatcaaatacctttatttgtttgagctgttggaattacagcattcttattacttctttctttacctgttttagctggagctattactatattattaacagatcgtaatttaaatacttcttttttttgatgctgc	TSYFIFGIWAGMVGTSLSLLIRAELRYPQIFNWSWSNLQHYCYSPCFYYNFFMVMPIMIEDLVNWLVPLMLGAPDMAFPRMNNMSFWLLPPSLTLLISSSM*KMELVPDEPFTLLFLLMLLMEVLQLI*LFSPYI*QEFL*F*ELLILFTTVINMRLNNMSFDQMPLFVWAVGITAFLLLLSLPVLAGAITMLLTDRNLNTSFFWCC	-629.7008999999993	TRUE	TRUE
GBIR11140-19	ggtgcatgagccggaatggtaggaaccgccttaagcctccttctccgagcagaactaggccaacctggagccctcctaggagacgaccaagtttacaacgtagtcgtcacagcccatgctttcgtaataatctttttcatagttataccaattataattggggggttcggaaactgactcgtcccactaataatcggagccccagacatagcattccaacgaataaacaacataagcttctgactacttcccccatccttcctgctcctcctagcatcttccaccgtcgaagcaggcgccggtacaggctgaacagtataccccccactagctggaaacctagcccacgccggagcctcagtcgaccttgcaatcttctccctccacctagccggcatctcttcaatcctaggggcaatcaacttcatcacaacagcaatcaacataaaaccacccgccctctcacaataccaaactcccctgttcgtctgatcagtcctaatcactggccgtcctcctcctcctatctcttccaatccttgccgcagggattacaatgcttctcacagac	------------------ggtgcatgagccggaatggtaggaaccgccttaagcctccttctccgagcagaactaggccaacctggagccctcctaggagacgaccaagtttacaacgtagtcgtcacagcccatgctttcgtaataatctttttcatagttataccaattataattggggggttcggaaactgactcgtcccactaataatcggagccccagacatagcattccaacgaataaacaacataagcttctgactacttcccccatccttcctgctcctcctagcatcttccaccgtcgaagcaggcgccggtacaggctgaacagtataccccccactagctggaaacctagcccacgccggagcctcagtcgaccttgcaatcttctccctccacctagccggcatctcttcaatcctaggggcaatcaacttcatcacaacagcaatcaacataaaaccacccgccctctcacaataccaaactcccctgttcgtctgatcagtcctaatcactggccgtcctcctcctcctatctcttccaatccttgccgcagggattacaatgcttctcac	------GAWAGMVGTALSLLLRAELGQPGALLGDDQVYNVVVTAHAFVMIFFMVMPIMIGGFGNWLVPLMIGAPDMAFQRMNNMSFWLLPPSFLLLLASSTVEAGAGTGWTVYPPLAGNLAHAGASVDLAIFSLHLAGISSILGAINFITTAINMKPPALSQYQTPLFVWSVLITGRPPPPISSNPCR*DYNASH	-292.72807	FALSE	TRUE
CRABR719-10	cctctctctcgtcagccgagtgacacctccattcgagaatcagtacaattctatattttttattcgctatatgagcaggaataattggatcatctttaagaataattattcgtataagaacttggaacaccaggttccttaattgggaacgatcaaatttacaattcaattgtaacagctcatgcatttattataattttttttatagttataccatttataattggaggattcggaaactgattaattcccttaataattggtgcaccagatatagcctatcctcgaataaataatataagattttgacttttaccaccttcactattccttctaatttcaagaaacttagctaataatggagtaggaacaggatgaacagtatacccaccattatcatcaaatataaatcatagaggacatctgtagatctagcaatttttgcactacatatcgcaggaatatcttcaattataggagcaattagttttatatcaacaattattaatataaaacactcatctataaaaatagaccaaatttctatatttagatggtccatcctaattactgctcttcttttaattttatcattaccagttcttgcaggagcaattactatactattaacagaccgaaatattaatacaacattttttgatccaagaggagggggagaccctgtcatataccaacatctatgaaggaagtaagggtctgtccaataatagatagcgaagcacttcccgga	attctatattttttattcgctatatgagcaggaataattggatcatctttaagaataattattcgtataagaacttggaacaccaggttccttaattgggaacgatcaaatttacaattcaattgtaacagctcatgcatttattataattttttttatagttataccatttataattggaggattcggaaactgattaattcccttaataattggtgcaccagatatagcctatcctcgaataaataatataagattttgacttttaccaccttcactattccttctaatttcaagaaacttagctaataatggagtaggaacaggatgaacagtatacccaccattatcatcaaatataaatcatagaggacatctgtagatctagcaatttttgcactacatatcgcaggaatatcttcaattataggagcaattagttttatatcaacaattattaatataaaacactcatctataaaaatagaccaaatttctatatttagatggtccatcctaattactgctcttcttttaattttatcattaccagttcttgcaggagcaattactatactattaacagaccgaaatattaatacaacattttttgatccaagaggagggggagaccctgtcatataccaacatcta	ILYFLFAMWAGMIGSSLSMIIRMSTWNTSFLNWERSNLQFNCNSSCIYYNFFYSYTIYNWSIRKLINSLNNWCTSYSLSSNK*YKILTFTTFTIPSNFKKLS**WSSNSMNSMPTIIIKYKS*STSVDLAIFALHIAGMSSIMGAISFMSTIINMKHSSMKMDQISMFSWSILITALLLILSLPVLAGAITMLLTDRNINTTFFDPSGGGDPVMYQHL	-749.3283399999997	TRUE	TRUE
FOAI058-08	ctttaccttgtatttggttgcctgagccggaatagtaggcactgcctttagccttctcatccgagctcaattaagtcaacccggggcccttctcggagacgaccagatttataatgttatcgttacagctcatgcatttgtaatgatcttttttatagtcatgcctatcacgattggaggctttggaaactgactcatcccacttatgatcggggcacccgacatggccttccctcggataaacaacatgagcttctgacttctcccaccttcctttctcctactgcttgcctcctctggctagaagcaggggcaggtaccggatgaaacgtctacccccctctagctggaaatcttgcacacgcaggtgcatccgtcgacctgacaattttctcccttcatctggcaggaatttcttctatcctaggggcaattaactttatccacaaccatcattaacataaaaccacctgccatctcccaataccaaacccccctgttcgtatgagctgttttaattactgccgtccttcttctcctctcacttcctgtccttgcctgcaggaatcacaatgctcctcacagatcgaaatctaaacactaccttctttgaccctgcaggcggaggagacccaattctttatcaacacctactcgctgactcctcacaagagcatcaggcgggggacatgacgaatgctactgccaggataggtctttaacctaacgtgggaa	---ctttaccttgtatttggttgcctgagccggaatagtaggcactgcctttagccttctcatccgagctcaattaagtcaacccggggcccttctcggagacgaccagatttataatgttatcgttacagctcatgcatttgtaatgatcttttttatagtcatgcctatcacgattggaggctttggaaactgactcatcccacttatgatcggggcacccgacatggccttccctcggataaacaacatgagcttctgacttctcccaccttcctttctcctactgcttgcctcctctggctagaagcaggggcaggtaccggatgaaacgtctacccccctctagctggaaatcttgcacacgcaggtgcatccgtcgacctgacaattttctcccttcatctggcaggaatttcttctatcctaggggcaattaactttatccacaaccatcattaacataaaaccacctgccatctcccaataccaaacccccctgttcgtatgagctgttttaattactgccgtccttcttctcctctcacttcctgtccttgcctgcaggaatcacaatgctcctcacagatcgaaatctaaacactaccttctttgaccctgcaggcggaggagacccaattctttatcaacaccta	-LYLVFGCLSRNS*HCL*PSHPSSIKSTRGPSR*RPDL*CYRYSSCICNDLFYSHAYHDW*LWKLTHPTYDRGTRHGLPSDKQHELLTSPTFLSPTACLLWLEAGAGTGWNVYPPLAGNLAHAGASVDLTIFSLHLAGISSILGAINFIHNHH*HKTTCHLPMPNPPVRMSCFNYCRPSSPLTSCPCLQESQCSSQIEI*TLPSLTLQAEETQFFINT	-1151.2976899999994	TRUE	TRUE
GBMHH580-13	actttatatttttttatttggtatttgatcaggtataattggttcttctcttagaattttaatccgattagaattaagtcaaattaattcaattattaataataatcaattatataatgtaattgttacattcatgcttttattataattttttttataactataccaatcgttattggaggttttggaaattgattaattcctataattcataggatgtccagatatatcttttccacgactaaataatattagattctgattataccaccctcattaataataataatttgcagatttataattaataacggaacaggaacaggatgaactatttatccacctttatcaaataatattgctcataataatatttcagtagacttaactattttttccctacatttagcaggtatcgtcatcaattttaggagcaattaatttcatctgtactatcttaaatataatacctaataatataaaatcaaatcaaattcctctatttccatgatcaattttaattacagctatattattaattttatccttacctgtattagctggtgctattactatattactagcagatcgaaatttaaatgcatcattttttgat	actttatatttttttatttggtatttgatcaggtataattggttcttctcttagaattttaatccgattagaattaagtcaaattaattcaattattaataataatcaattatataatgtaattgttacattcatgcttttattataattttttttataactataccaatcgttattggaggttttggaaattgattaattcctataattcataggatgtccagatatatcttttccacgactaaataatattagattctgattataccaccctcattaataataataatttgcagatttataattaataacggaacaggaacaggatgaactatttatccacctttatcaaataatattgctcataataatatttcagtagacttaactattttttccctacatttagcaggtatcgtcatcaattttaggagcaattaatttcatctgtactatcttaaatataatacctaataatataaaatcaaatcaaattcctctatttccatgatcaattttaattacagctatattattaattttatccttacctgtattagctggtgctattactatattactagcagatcgaaatttaaatgcatcattttttgat	TLYFFIWYLISYNWFFS*NFNPISIKSN*FNY***SIM*CNCYIHAFIMIFFMTMPIVIGGFGNWLIPMIHSMSSYIFSTTK*Y*ILIMPPSLMMMICSFMINNGTGTGWTIYPPLSNNIAHNNISVDLTIFSLHLAGIVINFSSN*FHLYYLKYNT**YKIKSNSSISMINFNYSYIINFILTCISWCYYYITSSSKFKCIIFW	-938.7803099999996	TRUE	TRUE
OPPUS390-17	agaatgcttattcgagcagaattaggacgtcctggtactttcattggtgatgaccaaatttataatgttgtagttacagcacatgcttttattataatttttttcatagttatgcctattctaattggtggatttggtaattgacttgtacctcttatattaggtgccccagatatggctttcccccgaataaatacataagtttttgacttcttcccccttgctcttacacttttactttctagttcatttgtagaaatggagcaggaacaggatgaacagtttatcctccccttttgcagctattgcccatagaggtgcttctgttgatttcgctgtttttctcttcatttagcaggtgtttcttctattttaggatctgtaaattttattactacagttattaatatacgagtaacggaattacattagaccgaatacctatatttgtttgatctgtagttattacaacagttcttttacttttatcattacctcttttagctggagctattacaatgcttttaactgagc	---------------------------------------------------agaatgcttattcgagcagaattaggacgtcctggtactttcattggtgatgaccaaatttataatgttgtagttacagcacatgcttttattataatttttttcatagttatgcctattctaattggtggatttggtaattgacttgtacctcttatattaggtgccccagatatggctttcccccgaataaatacataagtttttgacttcttcccccttgctcttacacttttactttctagttcatttgtagaaatggagcaggaacaggatgaacagtttatcctccccttttgcagctattgcccatagaggtgcttctgttgatttcgctgtttttctcttcatttagcaggtgtttcttctattttaggatctgtaaattttattactacagttattaatatacgagtaacggaattacattagaccgaatacctatatttgtttgatctgtagttattacaacagttcttttacttttatcattacctcttttagctggagctattacaatgcttttaac	-----------------SMLIRAELGRPGTFIGDDQIYNVVVTAHAFIMIFFMVMPILIGGFGNWLVPLMLGAPDMAFPRMNT*VFDFFPLALTLLLSSSFVEMEQEQDEQFILPFCSYCP*SCFCWFRCFSLHLAGVSSILGSVNFITTVINMRVTELH*TEYLYLFDL*LLQQFFYFYHYLF*LELLQCF*	-640.0703400000002	TRUE	TRUE
ISUP179-14	agtcgccagtcccggatgccctatgtggaagctcctttatagggacattatattttattttcggtgcatgagcaggaatagttggaacttctttaagaatacttattcgagctgaattagggaacccaggagcattaattggtgatgaccaaatttataatgttattgttaccgctcagcctttgttataattttgtttatagtaataccaattataattgggggattcggtaattaattagttcctttaatattaggggctcctgatatagccttccctcgaataaataacataagattttgattattacccccctccttaactcttttaatgaccagaagtttagtcgaaagaaggagcaggcacaggatggacggtttaccctcctctctcttcaggaattgcccatagaggagcttctgcagatttagcaatttttagtcttcatttagctggagtttcttcaatcttaggagctgtaaattttattactacaattatcaatatacgttcagtaggaataactcctgaacgaatacctctatttgtgtgatcagtagggattaccgctttattttacttttatctctccctgttttagcaggagcaattactatacttttaaccgatcgaaatttaaatacttcattttttgaccctgcgggaggaggagaccctattctatatcaacatttatccgcatcctccatcgtttcacggtatggcaagcgatcgtcccttctatcgagtcgaggtaagattgg	-cattatattttattttcggtgcatgagcaggaatagttggaacttctttaagaatacttattcgagctgaattagggaacccaggagcattaattggtgatgaccaaatttataatgttattgttaccgctcagcctttgttataattttgtttatagtaataccaattataattgggggattcggtaattaattagttcctttaatattaggggctcctgatatagccttccctcgaataaataacataagattttgattattacccccctccttaactcttttaatgaccagaagtttagtcgaaagaaggagcaggcacaggatggacggtttaccctcctctctcttcaggaattgcccatagaggagcttctgcagatttagcaatttttagtcttcatttagctggagtttcttcaatcttaggagctgtaaattttattactacaattatcaatatacgttcagtaggaataactcctgaacgaatacctctatttgtgtgatcagtagggattaccgctttattttacttttatctctccctgttttagcaggagcaattactatacttttaaccgatcgaaatttaaatacttcattttttgaccctgcgggaggaggagaccctattctatatcaacattta	-LYFIFGAWAGMVGTSLSMLIRAELGNPGALIGDDQIYNVIVTAQPLL*FCL**YQL*LGDSVIN*FL*Y*GLLM*PSLE*MT*DFDYYPPP*LF*WPEV*SKEGAGTGWTVYPPLSSGIAHSGASADLAIFSLHLAGVSSILGAVNFITTIINMRSVGMTPERMPLFVWSVGITALFYFYLSLF*QEQLLYF*PIEI*MLHFLTLREEETLFYINI	-800.9797699999998	TRUE	TRUE
OPPEQ326-17	acattatatttgatttttggaatttgagcaggaatagtaggaacctctttaagtttattattcgggccgaattaggaaatccaggttccttgattggagatgaccaaatctataacactattgttacagctcatgcttttattataattttttttatagtaatacctatttaattggaggatttggtaattgattagttccattaatattaggagcccctgatatagcattccctcgaataaataatataagtttttgacttttacccccatctttaactttattaatctcaagaagaatcgtagaaaatggagcaggaccaggatgaacagtttaccccccactttcatctaatattgcccatggaggaagagcagttgatttaggagttttttccttacacttagcgggaatttcttcaattttaggtgctattaattttattactacaattattaataacgacttaataatttatcatttgatcaaatacctttaattgtttgagcagtaggtattactgcatttttattattactttcattaccgagttttagcaggagctattactatacttttaacagatcgtaatttaaatgctc	acattatatttgatttttggaatttgagcaggaatagtaggaacctctttaagtttattattcgggccgaattaggaaatccaggttccttgattggagatgaccaaatctataacactattgttacagctcatgcttttattataattttttttatagtaatacctatttaattggaggatttggtaattgattagttccattaatattaggagcccctgatatagcattccctcgaataaataatataagtttttgacttttacccccatctttaactttattaatctcaagaagaatcgtagaaaatggagcaggaccaggatgaacagtttaccccccactttcatctaatattgcccatggaggaagagcagttgatttaggagttttttccttacacttagcgggaatttcttcaattttaggtgctattaattttattactacaattattaataacgacttaataatttatcatttgatcaaatacctttaattgtttgagcagtaggtattactgcatttttattattactttcattaccgagttttagcaggagctattactatacttttaacagatcgtaatttaaatgctc	TLYLIFGIWAGMVGTSLSLLFGPN*EIQVPWLEMTKSMTLLLQLMLLL*FFL**YLFNWSIW*LISSINISSPWYSIPSNK*YKFLTFTPIFNFINLKKNRSKWSSTSMNSLPPTFI*YCPWSKSSWFSSFFLTLSGNFFNFSCY*FYYYNY**RLNNLSFDQMPLIVWAVGITAFLLLLSLPSFSSSYYYTFNSS*FKC	-1030.3752300000006	TRUE	TRUE
GBMIN26063-13	actctttattttatttttggaatttgatcaggaataattggttcttctttaagaattttaattcgtttagaattaagacaaattaattcaattattaataacaatcaattatataacgttattgttacaattcatgacttttattataatttttttcataactataccaattgtaattggaggatctggaaattgattaattccattaataataggatgcccagatagatctttcccacgattaaacaatattagattttgattactaccgccttcattaataataataattttaagatttattattagtaatggtacaggtacaggatgaactatttatcctcctttatcaaacaacattgctcacaataatatctgtgtagacttaacaattttttctctacatttagcaggaatttcctcaatcttaggagctattaatattatttgcacaattttaaagataatacccaataatataaaatttaatcaaatttctttatttccatgatcaattttaattacagcaattgtattaatattatctttacccaattttagctggagctattacaatacttttaacagatcgaaatttaaatacttcattttttgacccttctggaggaggagaccccattttataccaacatttatagtcggtgcggcgccacacctatgctttggtccgtcatggggccgaccaaccgccattttataggggcacaaagacccccgcgtggatcagt	actctttattttatttttggaatttgatcaggaataattggttcttctttaagaattttaattcgtttagaattaagacaaattaattcaattattaataacaatcaattatataacgttattgttacaattcatgacttttattataatttttttcataactataccaattgtaattggaggatctggaaattgattaattccattaataataggatgcccagatagatctttcccacgattaaacaatattagattttgattactaccgccttcattaataataataattttaagatttattattagtaatggtacaggtacaggatgaactatttatcctcctttatcaaacaacattgctcacaataatatctgtgtagacttaacaattttttctctacatttagcaggaatttcctcaatcttaggagctattaatattatttgcacaattttaaagataatacccaataatataaaatttaatcaaatttctttatttccatgatcaattttaattacagcaattgtattaatattatctttacccaattttagctggagctattacaatacttttaacagatcgaaatttaaatacttcattttttgacccttctggaggaggagaccccattttataccaacattta	TLYFIFGIWSGMIGSSLSILIRLELSQINSIINNNQLYNVIVTIHDFYYNFFHNYTNCNWSIWKLINSINNSMPS*IFPTIKQY*ILITTAFINNNNFKIYY**WYSYSMNYLSSFIKQHCSQ*YLCSLNNFFSTFSSNFLNLSSY*YYLHNFKDNTQ*YKI*SNFFISMINFNYSNCINIIFTQF*LELLQYF*QIEI*MLHFLTLLEEETPFYTNI	-1161.5144500000001	TRUE	TRUE
IMLR1008-11	acattatattttatttttggaatttgagcaggaatagttggaacatcactaagtttattaattcgagctgtattaggaaatcccggatctttaattggagatgatcaaatttataatactattgtaacagctcatacttttattattaattttttttatagttatgcctattataattggaggatttggaaattgattagttcctttaatattgggagcccctgatatagctttcccacgaataaataatatatctttttgacttttccccccttctttaactctattaatttcaagaagaattgtagaaaatggagccggaactggatgaacagtttacccccctttacctctaatattgctcatgggggaagatctgtagatttagctaattttttcccttcatttagcaggaatttcttctattttaggggcaattaattttattactacaattattaacatagaatacataacatatcatttgatcaaatacctttatttgtttgagcagtgggaattacagcccttttattactcctatctcttccggtcttagctggagctattacaatactcttaactgatcgtaatcttaatact	acattatattttatttttggaatttgagcaggaatagttggaacatcactaagtttattaattcgagctgtattaggaaatcccggatctttaattggagatgatcaaatttataatactattgtaacagctcatacttttattattaattttttttatagttatgcctattataattggaggatttggaaattgattagttcctttaatattgggagcccctgatatagctttcccacgaataaataatatatctttttgacttttccccccttctttaactctattaatttcaagaagaattgtagaaaatggagccggaactggatgaacagtttacccccctttacctctaatattgctcatgggggaagatctgtagatttagctaattttttcccttcatttagcaggaatttcttctattttaggggcaattaattttattactacaattattaacatagaatacataacatatcatttgatcaaatacctttatttgtttgagcagtgggaattacagcccttttattactcctatctcttccggtcttagctggagctattacaatactcttaactgatcgtaatcttaatact	TLYFIFGIWAGMVGTSLSLLIRAVLGNPGSLIGDDQIYNTIVTAHTFIINFFYSYAYYNWSIWKLISSFNIGSPWYSFPTNK*YIFLTFPPFFNSINFKKNCSKWSRNWMNSLPPFTSNIAHGGSSVDLANFFPSFSSNFFYFSGN*FYYYNY*HSMHNMSFDQMPLFVWAVGITALLLLLSLPVLAGAITMLLTDRNLNT	-713.1866799999999	TRUE	TRUE
LOTG151-08	actttatattttattttcggaatttgagccggaataattggtactgtctttaagattaataattcgagctgaattaggaaaccccggctctttaattggtgatgatcaaatttataacacaattgtaactgctcatgcttttatcataatttttttcatagtaatacctattatattggaggatttggaaattgattagtaccacttatattagggcccctgatcatagcgtttcccccgaataaataatataagtgttgattattaccgcccctctttaatattattaatttcaagtagaattgtagaaactggagcttggaacaggatcaacagtataccccccactttcatcaaatagtgcccatagagtaagatcagttgatttagccattttttctcttcatttagcaggaatttcttcaattttaggagcaattaattttatctacaactattattaatatacgagtaaaaaacttatcagtcgatcaaatacccctatttgtttgagcagtagtattacagctcttttattattattatctttacctgtattagctggagctattactatattattaacagaccgtaatttaaatacttcttttttttgatcctgcaggaggagg	actttatattttattttcggaatttgagccggaataattggtactgtctttaagattaataattcgagctgaattaggaaaccccggctctttaattggtgatgatcaaatttataacacaattgtaactgctcatgcttttatcataatttttttcatagtaatacctattatattggaggatttggaaattgattagtaccacttatattagggcccctgatcatagcgtttcccccgaataaataatataagtgttgattattaccgcccctctttaatattattaatttcaagtagaattgtagaaactggagcttggaacaggatcaacagtataccccccactttcatcaaatagtgcccatagagtaagatcagttgatttagccattttttctcttcatttagcaggaatttcttcaattttaggagcaattaattttatctacaactattattaatatacgagtaaaaaacttatcagtcgatcaaatacccctatttgtttgagcagtagtattacagctcttttattattattatctttacctgtattagctggagctattactatattattaacagaccgtaatttaaatacttcttttttttgatcctgcaggaggag	TLYFIFGIWAGMIGTVFKINNSSWISKPRLFNWWWSNL*HNCNCSCFYHNFFHSNTYYIGGFGNWLVPLMLGPLIMAFPPNK*YKCWLLPPLFNIINFK*NCSNWSLEQDQQYTPHFHQMVPME*DQLI*PFFLFI*QEFLQF*EQLILSTTIINMRVKNLSVDQMPLFVWAVVLQLFYYYYLYLY*LELLLYY*QTVI*MLLFFDPAGG	-1055.28741	TRUE	TRUE
GBCOF214-13	tcgcgcagaattaggcaatcccggatctcttattggggacaatgaaatttataacgtaattgtaaccgcccatgcttttgttataattttttttatagtaatgcgtatcataatcggaggcttggtaattgattagtcccattaatgcttggtgcccctgatatagcatttccgcgaataaataatataagattttgattattgccaccatccttaacattgctagtaataagtgaattgttgaaaatggcgcaggaaccggatgaacggtataccctcccttatcagcaaataattgctcataggggcccatctgtagaccttgcgatttttagtctccaccttgcaggaatctcatcaattctgggagcagtaaatttcattacaacagtaattaatatgcgccctgttggtataactttagatcgaatacgactgttagtttgagctgttgtaattacggcaattttactacttctatccctctctgttttagcaggggctattactatactcctaacagaccgtaacttgaatacatctgtcttcgacccag	--------------------------------------------------------------tcgcgcagaattaggcaatcccggatctcttattggggacaatgaaatttataacgtaattgtaaccgcccatgcttttgttataattttttttatagtaatgcgtatcataatcggaggcttggtaattgattagtcccattaatgcttggtgcccctgatatagcatttccgcgaataaataatataagattttgattattgccaccatccttaacattgctagtaataagtgaattgttgaaaatggcgcaggaaccggatgaacggtataccctcccttatcagcaaataattgctcataggggcccatctgtagaccttgcgatttttagtctccaccttgcaggaatctcatcaattctgggagcagtaaatttcattacaacagtaattaatatgcgccctgttggtataactttagatcgaatacgactgttagtttgagctgttgtaattacggcaattttactacttctatccctctctgttttagcaggggctattactatactcctaacagaccgtaacttgaatacatctgtcttcgacccag	---------------------RAELGNPGSLIGDNEIYNVIVTAHAFVMIFFMVMRIMIGGLVID*SH*CLVPLM*HFRE*MM*DFDYCHHP*HC***VNCWKWRSNRMNGMPSLISK*LLMGAHL*TLRFLVSTLQESHQFWEQ*ISLQQ*LMCALLV*L*IEYDC*FELL*LRQFYYFYPSLF*QGLLLYS*QTVTWMHLSSTQ	-1098.827749999999	TRUE	TRUE
JWDCJ794-11	taattggagatgatcaaatttataacgtaattgtaactgctcatgcattcattataattttctttatagttataccagattataattggaggatttggaaactgattagttcctttaatattaggagctccagatatagcattccctcgcaatgaataatataactttttgattattaccttccagctttaacccttctactagcaagtagtatagtggaaaatggagctgggacaggttgaacagtttaccctcccctatcgtctaatattgcccatggaggagcttctgtagatttagctattttttctttacatttagcaggaatttcttcaattttaggagctgtaaattttattactactgtgattaatattacgctcaacaggaattacctttgatcgaatacctttatttgtatgatcagtagctattacagctttattacttttactatccttaccagtactagcgggagctattacaatattactaacagatcgaaatttaaatacatctttctttgatccagctggaggaggagacccaattttataccaacattta	-------------------------------------------------------------------------------------------taattggagatgatcaaatttataacgtaattgtaactgctcatgcattcattataattttctttatagttataccagattataattggaggatttggaaactgattagttcctttaatattaggagctccagatatagcattccctcgcaatgaataatataactttttgattattaccttccagctttaacccttctactagcaagtagtatagtggaaaatggagctgggacaggttgaacagtttaccctcccctatcgtctaatattgcccatggaggagcttctgtagatttagctattttttctttacatttagcaggaatttcttcaattttaggagctgtaaattttattactactgtgattaatattacgctcaacaggaattacctttgatcgaatacctttatttgtatgatcagtagctattacagctttattacttttactatccttaccagtactagcgggagctattacaatattactaacagatcgaaatttaaatacatctttctttgatccagctggaggaggagacccaattttataccaacattta	-------------------------------IGDDQIYNVIVTAHAFIMIFFMVMPDYNWSIWKLISSFNISSSSYSIPSQWMM*LFDYYLPALTLLLASSMVENGAGTGWTVYPPLSSNIAHGGASVDLAIFSLHLAGISSILGAVNFITTVINITLNSNYLWSNTFICMISSYYSFITFTILTSTSGSYYNITNSSKFKYIFLWSSWSSSPNFMPTF	-732.9145300000002	TRUE	TRUE
GBFCE289-08	actttatactttatttttggaatctggtcagggatagtgggtacagctttaagattactcattcgtgctgaattaggtcaatcaggggagtctaattggagacgatcaaatttataatgttatcgttactgcccacgcttttgtgatgacttttctttatggttatgcctattataatcgggggctttgggaatttgacttgttcctttgatgttagcgagctcctgacgtagcgttcccacgtttaaacaatcttagcttctgacttctcacctcctgccctcacactccttttggtggggggagcagttgaaagtggggcgtggaactggatgaacagtttaccccccgctctcggctggaattgcccatgcgggggcctctgtagatctgagcattttctctctccacttagctggaattttatctattttaggggcggttaattttattacaacaattattaatatacgatctactggaataacttagaccggatccctctatttgtatgggcagtaggaatcactgctttacttttacttttaagattgcccgttttagcaggggcaattacgatacttttaacagatcggaatctaaacacttccttttttgatccggcaggagggggagatccaattttataccaacat	actttatactttatttttggaatctggtcagggatagtgggtacagctttaagattactcattcgtgctgaattaggtcaatcaggggagtctaattggagacgatcaaatttataatgttatcgttactgcccacgcttttgtgatgacttttctttatggttatgcctattataatcgggggctttgggaatttgacttgttcctttgatgttagcgagctcctgacgtagcgttcccacgtttaaacaatcttagcttctgacttctcacctcctgccctcacactccttttggtggggggagcagttgaaagtggggcgtggaactggatgaacagtttaccccccgctctcggctggaattgcccatgcgggggcctctgtagatctgagcattttctctctccacttagctggaattttatctattttaggggcggttaattttattacaacaattattaatatacgatctactggaataacttagaccggatccctctatttgtatgggcagtaggaatcactgctttacttttacttttaagattgcccgttttagcaggggcaattacgatacttttaacagatcggaatctaaacacttccttttttgatccggcaggagggggagatccaattttataccaacat	TLYFIFGIWSGMVGTALSLLIRAELGQSGESNWSRSNL*CYRYCPRFCDDFSLWLCLL*SGALGIWLVPLMLASSWRSVPTFKQS*LLTSHLLPSHSFWWGEQLKVGRGTGWTVYPPLSAGIAHAGASVDLSIFSLHLAGILSILGAVNFITTIINMRSTGMT*TGSLYLYGQ*ESLLYFYF*DCPF*QGQLRYF*QIGI*TLPFLIRQEGEIQFYTN	-926.4115099999997	TRUE	TRUE
WW240-08	gagcccatgccaccctttgacgtttgtatgcttgacgcaattacatagcgattttcagtaacccaaccagggcaacgaagagctctttactttgttttaggtgcttgagctagagtaattggtacatctttaagactacttattcgatcagaacttagagcccctggaaatcttattggggatgatcaaatctacaactgtgatagtaagagcccatgctttcgtaataattttttttatagtaataccaattataattggtggttttggaaactgattagttcctttaatattaggaagacctgatatagctttcccgcgtatgaataatataagattttcacttttacctccttcattaacccttcttttattaagaggcttcgtagaaataggtgtaggtacaggttgaaactgtttatcctcctcttgccggtcctactgctcatagtggtggttcagttgatttagctattttttcccttcatttagccggtgcttcatcaattttaggggcaattaattttatctcaacaattattaatatacgtacagcaggtatcatacatagaccgtatgccacttttcgtttggtctgtttttatcactgccattcttttgttattatcattacctgtgtctagctggagcaatcacaatgttactaacagatcgaaatttaaatacatctttctttgaccctagaggaggtggagatcctatcttatatcaacacttatc	-ctctttactttgttttaggtgcttgagctagagtaattggtacatctttaagactacttattcgatcagaacttagagcccctggaaatcttattggggatgatcaaatctacaactgtgatagtaagagcccatgctttcgtaataattttttttatagtaataccaattataattggtggttttggaaactgattagttcctttaatattaggaagacctgatatagctttcccgcgtatgaataatataagattttcacttttacctccttcattaacccttcttttattaagaggcttcgtagaaataggtgtaggtacaggttgaaactgtttatcctcctcttgccggtcctactgctcatagtggtggttcagttgatttagctattttttcccttcatttagccggtgcttcatcaattttaggggcaattaattttatctcaacaattattaatatacgtacagcaggtatcatacatagaccgtatgccacttttcgtttggtctgtttttatcactgccattcttttgttattatcattacctgtgtctagctggagcaatcacaatgttactaacagatcgaaatttaaatacatctttctttgaccctagaggaggtggagatcctatcttatatcaacactta	-LYFVLGAWASVIGTSLSLLIRSELSAPGNLIGDDQIYNCDSKSPCFRNNFFYSNTNYNWWFWKLISSFNISKTWYSFPAYE*YKIFTFTSFINPSFIKSLRSNSCSYSLKLFILLLPVLLLMVVVQLI*LFFPFI*PVLHQF*GQLILSQQLLMYVQQVSYMDRMPLFVWSVFITAILLLLSLPVSSWSNHNVTNSSKFKYIFLWP*SSWSSYLMSTL	-1072.66091	TRUE	TRUE
OPPFQ4311-17	ataatcggatcaaattatctataattattcgaatagaattaagtatttcctggttcatgaatcaaaaacgatcaaatttataattcaattgttactgctcatgcatttttaataattttttttt-agttataccatttataattggtggatttggtaatggattaatacccataataattggagctcctgataaagcattcccacgaataaataatgtaagattttgattattacctccatcattaattttattattatcaagaaatttaataaatcccagacctggtacaggatgaacagtataccctccattatccatcttatatatttcatccttcaccatctgttgatttacaattttttcattacatttatctggagtatcatcaaatattggatataaattttatagtaacaattttattaataaaaaatttttcattaaattatagacaagtaactttatttccatgatcaatttttattacaactgttttacttttattatcgctaccagttttagcagaaagctattacaatattattatttgatcgaatttaaatacatcattttttgatcctataggtggtggagatcctattttatatcaacatctt	---------------------------------ataatcggatcaaattatctataattattcgaatagaattaagtatttcctggttcatgaatcaaaaacgatcaaatttataattcaattgttactgctcatgcatttttaataattttttttt-agttataccatttataattggtggatttggtaatggattaatacccataataattggagctcctgataaagcattcccacgaataaataatgtaagattttgattattacctccatcattaattttattattatcaagaaatttaataaatcccagacctggtacaggatgaacagtataccctccattatccatcttatatatttcatccttcaccatctgttgatttacaattttttcattacatttatctggagtatcatcaaatattggatataaattttatagtaacaattttattaataaaaaatttttcattaaattatagacaagtaactttatttccatgatcaatttttattacaactgttttacttttattatcgctaccagttttagcagaaagctattacaatattattatttgatcgaatttaaatacatcattttttgatcctataggtggtggagatcctattttatatcaacatctt	-----------MIGSNYL*LFE*N*VFPGSWIKNDQIYNSIVTAHAFLMIFF-VMPFMIGGFGNGLMPMMIGAPDKAFPRMNNVSFWLLPPSLILLLSSNLMNPSPGTGWTVYPPLSILYISSFTICWFTIFSLHLSGVSSNIGYKFYSNNFINKKFFIKL*TSNFISMINFYYNCFTFIIATSFSSKLLQYYYLIEFKYIIFWSYSWWSSYFMSTS	-768.7377800000007	TRUE	TRUE
MHMYF181-10	acattatatttatttttggaatttgagcaggaatagtaggaacttcattaagattactaattcgagcagaattaggaacccccggatctttaattggagatgatcaaatctacaatacaattgtacagctcatgcatttattataattttttttatagtaataccaattataattggaggaatttggtaatttgattaattcctttaatattaggagctcctgatatagcattcccccgaataaataatataagattttgacttttacccccctctcttaccttactaatttctagaagcattgttgaaaatggagcaggaactggttgaacagtttacccccctctctcttccaatattgctcatagaggaagttcagtagatttagctattttttcccttcatttagctggtgtttcttctattataggagctgtaaattttattactacaattattaatatgcgatttaataatctatcatttgatcaaataccattatctgtctgagctgttggaattacagcatttttattattactatctttaccagtattagccgggcaattactatattactaactgaccgaagtcttaatacatcattttttgac	acattatatttatttttggaatttgagcaggaatagtaggaacttcattaagattactaattcgagcagaattaggaacccccggatctttaattggagatgatcaaatctacaatacaattgtacagctcatgcatttattataattttttttatagtaataccaattataattggaggaatttggtaatttgattaattcctttaatattaggagctcctgatatagcattcccccgaataaataatataagattttgacttttacccccctctcttaccttactaatttctagaagcattgttgaaaatggagcaggaactggttgaacagtttacccccctctctcttccaatattgctcatagaggaagttcagtagatttagctattttttcccttcatttagctggtgtttcttctattataggagctgtaaattttattactacaattattaatatgcgatttaataatctatcatttgatcaaataccattatctgtctgagctgttggaattacagcatttttattattactatctttaccagtattagccgggcaattactatattactaactgaccgaagtcttaatacatcattttttgac	TLYLFLEFEQE**ELH*DY*FEQN*EPPDL*LEMIKSTMQLYSSCIYYNFFYSNTNYNWSNLVIWLIPLMLGAPDMAFPRMNNMSFWLLPPSLTLLISSSIVENGAGTGWTVYPPLSSNIAHSGSSVDLAIFSLHLAGVSSIMGAVNFITTIINMRFNNLSFDQMPLSVWAVGITAFLLLLSLPVLAGQLLYY*LTEVLMHHFL	-621.5158599999995	TRUE	TRUE
GBMIN41627-14	ggtttacgataaaaacgtctgggtgattattcacaccttgagttttcgggcccctggtaggtacgaaagtcaattattaactctttatcttctttggtgcttgagctggcatagtagggactgctctcagccttttaattcgggcagaacttggccaacctggacccttattaggagacgatcaaatctataatgtaattgtaactgcccacgcatttgtaataattttctttatagtaatgcctatcataattggaggttttggaaattgactggttagccactaatgattggagcgccagatatggcatttcctcgaataaagaacatgagcttttgaccttctaccaccatcctgtctacttctccttgcctcttcaatagtagaagctggtgcaggaactggatgaaccgtatatccacccttagctggcaatctgagctcacgcaggagcatttgtgggattgtaactatcttctctcttcatcttgcaggcgtttcttcaattttaggggccattaactttattactacaattattaagataaaaccacctgccatatctcaatacaaacacccttatttgtttgatctgtcttaattaccgctgtcttattactcctatcgctacctgttctagcagctggtattactatattattaacagatcgaaatctaaatactaccttttttgatcctgctgggggaggagatcctattcgatatcaacttta	actctttatcttctttggtgcttgagctggcatagtagggactgctctcagccttttaattcgggcagaacttggccaacctggacccttattaggagacgatcaaatctataatgtaattgtaactgcccacgcatttgtaataattttctttatagtaatgcctatcataattggaggttttggaaattgactggttagccactaatgattggagcgccagatatggcatttcctcgaataaagaacatgagcttttgaccttctaccaccatcctgtctacttctccttgcctcttcaatagtagaagctggtgcaggaactggatgaaccgtatatccacccttagctggcaatctgagctcacgcaggagcatttgtgggattgtaactatcttctctcttcatcttgcaggcgtttcttcaattttaggggccattaactttattactacaattattaagataaaaccacctgccatatctcaatacaaacacccttatttgtttgatctgtcttaattaccgctgtcttattactcctatcgctacctgttctagcagctggtattactatattattaacagatcgaaatctaaatactaccttttttgatcctgctgggggaggagatcctattcgatatcaac	TLYLLWCLSWHS*DCSQPFNSG*TWPTWTLI**RSNL*CNCNCPRICNNFLYSNAYHNW*FWKLTG*PLMIGAPDMAFPRMKNMSFWPSTTILSTSPCLFNS*SWC*NWMNRMSTLSWQSELTQEHLWDCNYLLSSSC*RFFNF*GH*LYYYNY*DKTTCHISMQTPLFVWSVLITAVLLLLSLPVLAAGITMLLTDRNLNTTFFDPAGGGDPIRYQ	-1028.8025399999997	TRUE	TRUE
WW1026-08	taattatccggtccgaaacttagaactcctggttgtttaattggagatgaccaatttacaacactatagtgacagcacacgcttttattataattttttttatagtcatacctattataattgggggttttggaaattgattggtccctttatattaggtagtcctgatatagcctttccacgaataaataatataagattctgactattacccccttctttaactcttttattagtaagaagtttagttgaaagaggagttggtacagattgaacagtttatcctcctttagcttattctgctgctcatggagtgagattagtagacctagctattttttcactacatctagcaggagctacttcaatcctaggggctattaatttatctcaacagtaattaatatacgaagaccaggtatacctaagaccaaataccattatttgtttggtctgtgttatcacagcaattcttcttttattatctttacctgtgttagcaggtgcaatcactatattcttactgaccgaaatattaatacttctttttttgaccctaaggggagggggtgatcctatcttataccaacattta	-------------------------------------------------------taattatccggtccgaaacttagaactcctggttgtttaattggagatgaccaatttacaacactatagtgacagcacacgcttttattataattttttttatagtcatacctattataattgggggttttggaaattgattggtccctttatattaggtagtcctgatatagcctttccacgaataaataatataagattctgactattacccccttctttaactcttttattagtaagaagtttagttgaaagaggagttggtacagattgaacagtttatcctcctttagcttattctgctgctcatggagtgagattagtagacctagctattttttcactacatctagcaggagctacttcaatcctaggggctattaatttatctcaacagtaattaatatacgaagaccaggtatacctaagaccaaataccattatttgtttggtctgtgttatcacagcaattcttcttttattatctttacctgtgttagcaggtgcaatcactatattcttactgaccgaaatattaatacttctttttttgaccctaaggggagggggtgatcctatcttataccaacattta	-------------------IIRSET*NSWLFNWSWPIYNTMVTAHAFIMIFFMVMPIMIGGFGNWLVPLY*VVLM*PFHE*MM*DSDYYPLL*LFY**EV*LKEELVQIEQFILL*LILLLMEWD**T*LFFHYI*QELLQS*GLLIYLNSN*YTKTSYT*DQMPLFVWSVLSQQFFFYYLYLC*QVQSLYSYWPKY*YFFFWP*GEGVILSYTNI	-1075.6749999999997	TRUE	TRUE
BLPAB1313-18	gaaatccaggatcattaattggagatgatcaaatttataatacaattgttacactcatgctttgataataattttttttatagttatgccaattataattggaggatttggaaattgattagtacctttaatattaggagcacctgatataacatttccacgaataaataatataagattttgattattacccccctcattaatatattaatttcaagaagaattgtagaaaatggagcaggtacaggttgaacagtttttccccccctttcagctaacattgctcatcaaggttcttcagttgatttgctattttttctttacatttagctggaatctccttaattcttggagctattaattttattacaacaatcattaatatcgaattagaaatttatcatttgatcaaatacctttatttgatttgagcagtaggtattacagctttacttttattactttcattacctgtattagcaggagctattactatacttttaa	------------------------------------------------------------------------------aatccaggatcattaattggagatgatcaaatttataatacaattgttacactcatgctttgataataattttttttatagttatgccaattataattggaggatttggaaattgattagtacctttaatattaggagcacctgatataacatttccacgaataaataatataagattttgattattacccccctcattaatatattaatttcaagaagaattgtagaaaatggagcaggtacaggttgaacagtttttccccccctttcagctaacattgctcatcaaggttcttcagttgatttgctattttttctttacatttagctggaatctccttaattcttggagctattaattttattacaacaatcattaatatcgaattagaaatttatcatttgatcaaatacctttatttgatttgagcagtaggtattacagctttacttttattactttcattacctgtattagcaggagctattactatacttttaa	--------------------------NPGSLIGDDQIYNTIVTLMLW**FFL*LCQL*LEDLEID*YL*Y*EHLM*HFHE*MM*DFDYYPPH*YINFKKNCSKWSSYSLNSFSPPFS*HCSSSFFSWFAIFSLHLAGISLILGAINFITTIINIELEIYHLIKYLYLIWAVGITALLLLLSLPVLAGAITMLL	-821.60941	TRUE	TRUE
JSJUL234-11	ccatttgcgtgggagtgaaagacagcggagcgggagatctacattatatttcatattcggagcatgagctggaatagtaggaacatcattaagaattttaactcgagctgaactaggacatccaggagctttaattggagatgatcaaatttataatgtaattgttactgcccatgcttttgtaaaagttttttttatagtaatacctattataattggaggatttggaaattgattagttccattaatattagggagctcctgatatagcatttcctcgaataaataattataagtttttgattattaccaccatcattaacattattaatggcagaagtatagtaaaaatggagctggaacaggatgaactgtttatcctcctttatcttcaattattgctcatggaggtgcatcagttgatttagcaattttttaacttcatttagcaggtgtttcttctattctaggagcagtaaattttatatacattaattaatatgcgatctacaggaattacattcgatcgaataccatatttgtttgatcggtagtaattactgcattattattagtattatctctaccagtattagctggagcaattactatattattaattgatcgaatttaatacttcattttttgatccagcaggaggaggagaaccaattttgtatcaacgtctaatacgcgtcttcagttgagtacccctcagacatcaaaggctagaaaagatgggagctatcgcgttttcctgaac	acattatatttcatattcggagcatgagctggaatagtaggaacatcattaagaattttaactcgagctgaactaggacatccaggagctttaattggagatgatcaaatttataatgtaattgttactgcccatgcttttgtaaaagttttttttatagtaatacctattataattggaggatttggaaattgattagttccattaatattagggagctcctgatatagcatttcctcgaataaataattataagtttttgattattaccaccatcattaacattattaatggcagaagtatagtaaaaatggagctggaacaggatgaactgtttatcctcctttatcttcaattattgctcatggaggtgcatcagttgatttagcaattttttaacttcatttagcaggtgtttcttctattctaggagcagtaaattttatatacattaattaatatgcgatctacaggaattacattcgatcgaataccatatttgtttgatcggtagtaattactgcattattattagtattatctctaccagtattagctggagcaattactatattattaattgatcgaatttaatacttcattttttgatccagcaggaggaggagaaccaattttgtatcaacgtcta	TLYFMFGAWAGMVGTSLSILTRAELGHPGALIGDDQIYNVIVTAHAFVKVFFMVMPIMIGGFGNWLVPLMLGSSWYSISSNK*L*VFDYYHHH*HY*WQKYSKNGAGTGWTVYPPLSSIIAHGGASVDLAIF*LHLAGVSSILGAVNFMYIN*YAIYSNYIRSNTMFVWSVVITALLLVLSLPVLAGAITMLLIDRI*YFIFWSSSSSSTNFVSTS	-563.5061100000001	TRUE	TRUE
NGEOD050-11	tcaacgtacattatattttatttttggaatttgagcaggaatagtggggacttatttaagattattaattcgaatagaattaggaaaccctggatctttaatcggagatgatcaaatttataatactattgtaacgctcatgcttttattataatttttttcatggttatacctattataattggaggatttggtaactgattagtacctttaatattaggtgcccctgatatagcttttcctcgtataaataacataagattttgattattacccccttctattacattattaatttctagaagaattgtggaaaatgggctggtaccagttgcactgtttaccctccttttcttctaatattgctcatgggggtagctctgtaagatttagccattttttcacttcatttagctggaatttcttcaattttatggagctattaattttattactactatattaatatacgagaaataatttatcactatgatcaaatacctttatttgtttgagctgtaggaattcacagcatttttattattattatcattacctgttttagcgggagctattactatattattaacagatcgaaatttaaatacctcattttttgaccctgctggagggggggatccaattttataccaacattta	acattatattttatttttggaatttgagcaggaatagtggggacttatttaagattattaattcgaatagaattaggaaaccctggatctttaatcggagatgatcaaatttataatactattgtaacgctcatgcttttattataatttttttcatggttatacctattataattggaggatttggtaactgattagtacctttaatattaggtgcccctgatatagcttttcctcgtataaataacataagattttgattattacccccttctattacattattaatttctagaagaattgtggaaaatgggctggtaccagttgcactgtttaccctccttttcttctaatattgctcatgggggtagctctgtaagatttagccattttttcacttcatttagctggaatttcttcaattttatggagctattaattttattactactatattaatatacgagaaataatttatcactatgatcaaatacctttatttgtttgagctgtaggaattcacagcatttttattattattatcattacctgttttagcgggagctattactatattattaacagatcgaaatttaaatacctcattttttgaccctgctggagggggggatccaattttataccaacattta	TLYFIFGIWAGMVGTYLSLLIRMELGNPGSLIGDDQIYNTIVTLMLLL*FFSWLYLL*LEDLVTD*YL*Y*VPLM*LFLV*MT*DFDYYPLLLHY*FLEELWKMGWYQLHCLPSFSSNIAHGGSSVSFSHFFTSFSWNFFNFMELLILLLLY*YTSNNLSLWSNTFICLSCSNSQHFYYYYHYLF*RELLLYY*QIEI*MPHFLTLLEGGIQFYTNI	-1112.0699000000004	TRUE	TRUE
PHSAU1092-12	actttataatttatttttggaatttgagctggaatagtaggaacatctttaagtttattgattcgagctgaattaggaactccaggatctttaattggtgatgatcaaagtttataatactatgttactggtcatgcttttattataattttttttataataataactattataattggaggatttggaaattgattagtaccattaatattaggagctccagatatagctttcccccgtataaataacataagattttgattactaccaccctctcttacattattaatttaagaagaattgtagaaaatggagctggaacaggatgaacagtttaccaccccactttcatctaatattgctcacggaggaagatctgttggatcttgctattttctcattacatttagctggaatttcttctattttaggagctattaattttattagccactattattaatataaaattaaatggattatcatttgatcaaatacctttattcgtttgagctgtaggaattacagctttattattattactttctttaccagtattagcaggagcaattactatacttttaactgatcgaaatttaaatacatcatttttcgatcc	actttataatttatttttggaatttgagctggaatagtaggaacatctttaagtttattgattcgagctgaattaggaactccaggatctttaattggtgatgatcaaagtttataatactatgttactggtcatgcttttattataattttttttataataataactattataattggaggatttggaaattgattagtaccattaatattaggagctccagatatagctttcccccgtataaataacataagattttgattactaccaccctctcttacattattaatttaagaagaattgtagaaaatggagctggaacaggatgaacagtttaccaccccactttcatctaatattgctcacggaggaagatctgttggatcttgctattttctcattacatttagctggaatttcttctattttaggagctattaattttattagccactattattaatataaaattaaatggattatcatttgatcaaatacctttattcgtttgagctgtaggaattacagctttattattattactttctttaccagtattagcaggagcaattactatacttttaactgatcgaaatttaaatacatcatttttcgatcc	TL*FIFGIWAGMVGTSLSLLIRAELGTPGSLIGDDQSL*YYVTGHAFIMIFFMMMTIMIGGFGNWLVPLMLGAPDMAFPRMNNMSFWLLPPSLTLLI*EEL*KMELEQDEQFTTPLSSNIAHGGSSVGSCYFLITFSWNFFYFSSY*FY*PLLLM*N*MDYHLIKYLYSFEL*ELQLYYYYFLYQY*QEQLLYF*LIEI*MHHFSI	-801.6341699999999	TRUE	TRUE
NGEOF561-13	tgttccggtaatagcatgtcgtacagggcccgacgacataacggggctacattatattttatttttggaatttgagcggaatattaggaagatctttaagattattaattcgtgctgaattaggtagcccaggatcattaattggagacgatcaaatttataatacaattgttaccgctcatgcttttattataattttttttatagttatacctattataattggagggtttggtaattgattagtacctttaatattaggggcccccagatatggcatttccacgaataaataatatatgattttgattattacctccatctattactcttttaatttcaagaagaattgtagaaagtggggcgggaactggatgaactgtttaccctcctttatcttctaatattgctcatggaggaagttcagtagatttagctattttctcattacatttagcaggtatttcttcaattttagggggcaattaatctttattacaactattattaatatacgattaaataacatatcatttgatcaaatacctttatttgtttgagctgttggaattacagcatttttattaatatatatcattacctgttttagcaggagctattactatattattaactgaccgaaatttaaacacatcgttctttgatccggctggaggaggagatccaattctttaccaacatttaccactttgaacgccggcctcgttatcgtacaaaaggtcccgtgtacgacctgtcactcttgactatcgctcggca	acattatattttatttttggaatttgagcggaatattaggaagatctttaagattattaattcgtgctgaattaggtagcccaggatcattaattggagacgatcaaatttataatacaattgttaccgctcatgcttttattataattttttttatagttatacctattataattggagggtttggtaattgattagtacctttaatattaggggcccccagatatggcatttccacgaataaataatatatgattttgattattacctccatctattactcttttaatttcaagaagaattgtagaaagtggggcgggaactggatgaactgtttaccctcctttatcttctaatattgctcatggaggaagttcagtagatttagctattttctcattacatttagcaggtatttcttcaattttagggggcaattaatctttattacaactattattaatatacgattaaataacatatcatttgatcaaatacctttatttgtttgagctgttggaattacagcatttttattaatatatatcattacctgttttagcaggagctattactatattattaactgaccgaaatttaaacacatcgttctttgatccggctggaggaggagatccaattctttaccaacattta	TLYFIFGIWAEY*EDL*DY*FVLN*VAQDH*LETIKFMMQLLPLMLLL*FFL*LYLL*LEGLVID*YL*Y*GPPDMAFPRMNNMWFWLLPPSITLLISSSIVESGAGTGWTVYPPLSSNIAHGGSSVDLAIFSLHLAGISSILGGN*SLLQLLLMYD*MTYHLIKYLYLFELLELQHFY*YMSLPVLAGAITMLLTDRNLNTSFFDPAGGGDPILYQHL	-718.4941299999999	TRUE	TRUE
OPPEO2386-17	cggataatacaatattctgagcccggctacgtacattatatctttatatttggagcttgagctggaatagtaggtacttctcttagtattttaattcgttcagaacttggacacccaggggctttaattggagacgatcagaatttataatttaatcgttacagctcatgcctttgtaataattttttttatagttatacctattataattggaggatttggtaactgattagtgccccttatattaggagcaccagatatagcttttccacgaataaatattataaggtttttgactattgcctccttctcttactttattattagttagtagtatagtagaaaacggagctggtacaggatgacagtttacccaccgctatcttcaggtatcgctcatgggggagcctcagtagacttaactattttttctttacatttagcaggaggatcttctattttaggagctgtaaattttattacaacagtaattaattatacgatctacaggtattacttttgatcgaatacctttatttgtttgatcagtagtaattacagctttattattattactttcattgtccagtattagcaggagctattactatactattaacagaccgaaatttaaatacttctttctttgacccagctggaggtggagaccccattctttaccaacatctagttcataataattgagatcacgcgtctgcccatgcgcggaacgagactcgtggactaatgtcatgcg	-------------------gagcttgagctggaatagtaggtacttctcttagtattttaattcgttcagaacttggacacccaggggctttaattggagacgatcagaatttataatttaatcgttacagctcatgcctttgtaataattttttttatagttatacctattataattggaggatttggtaactgattagtgccccttatattaggagcaccagatatagcttttccacgaataaatattataaggtttttgactattgcctccttctcttactttattattagttagtagtatagtagaaaacggagctggtacaggatgacagtttacccaccgctatcttcaggtatcgctcatgggggagcctcagtagacttaactattttttctttacatttagcaggaggatcttctattttaggagctgtaaattttattacaacagtaattaattatacgatctacaggtattacttttgatcgaatacctttatttgtttgatcagtagtaattacagctttattattattactttcattgtccagtattagcaggagctattactatactattaacagaccgaaatttaaatacttctttctttgacccagctggaggtggagaccccattctttaccaacatcta	-------AWAGMVGTSLSILIRSELGHPGALIGDDQNL*FNRYSSCLCNNFFYSYTYYNWSIW*LISAPYISSTSYSFSTNKYYKVFDYCLLLLLYY*LVV**KTELVQDDSLPTAIFSYRSWGSLSSLNYFFFTFSSSIFYFSSCKFYYNSN*LYDLQVLLLIEYLYLFDQ**LQLYYYYFHCPVLAGAITMLLTDRNLNTSFFDPAGGGDPILYQHL	-996.7373999999999	TRUE	TRUE
GBCCH8523-19	gtggctcaaatcattggcatcgctatgggattacttactgaccgagtttaacgcgttgtgcatggactgtaactcggtagtcgggcgactctaacattatattttctatttggaattttagctggaataattggtacctgccataaggcttttaattcgtactgatgttaggaagaccggggtcattaattggaaatgaccaaatttataatgtaattgttactgctcatgcctttgttataattttttttatagtaataccaagaataattggagtatttggaaatttacttgtcccactaataattggggccccggatatagccttccctcgaataaataatataagattctggttattcccgccatcaatttttttattattaataagaaggtttacagaaagggcgggcgggaactggatgaacagtttatcctcccctgtcttcaaatcttgcacataatggaccatctgttgacttagctatcttcagtcttcatttagctggaacttcatcaattttaggtgccattaattttattacaacaatagttaatgatacgaccacaaggaatatcaatagacaaaatacctttatttgtatgagcagtatttattacggctatccttttactttatctttaccagtcctagccggtgcgaattacagatattacttacagatcgtaatttaaatacatctttttttgaaccagccagtggaggagacccaattctttatcaacattta	acattatattttctatttggaattttagctggaataattggtacctgccataaggcttttaattcgtactgatgttaggaagaccggggtcattaattggaaatgaccaaatttataatgtaattgttactgctcatgcctttgttataattttttttatagtaataccaagaataattggagtatttggaaatttacttgtcccactaataattggggccccggatatagccttccctcgaataaataatataagattctggttattcccgccatcaatttttttattattaataagaaggtttacagaaagggcgggcgggaactggatgaacagtttatcctcccctgtcttcaaatcttgcacataatggaccatctgttgacttagctatcttcagtcttcatttagctggaacttcatcaattttaggtgccattaattttattacaacaatagttaatgatacgaccacaaggaatatcaatagacaaaatacctttatttgtatgagcagtatttattacggctatccttttactttatctttaccagtcctagccggtgcgaattacagatattacttacagatcgtaatttaaatacatctttttttgaaccagccagtggaggagacccaattctttatcaacattta	TLYFLFGILAGMIGTCHKAFNSYWC*EDRGH*LEMTKFMM*LLLLMPLL*FFL**YQE*LEYLEIYLSH**LGPRM*PSLE*MM*DSGYSRHQFFYY**EGLQKGRAGTGWTVYPPLSSNLAHNGPSVDLAIFSLHLAGTSSILGAINFITTMVNDTTTSNINSQNTFICMSSIYYGYPFTLSLPVLAGANYSYYLQIVI*MHLFLNQPVEETQFFINI	-1049.430239999999	TRUE	TRUE
PKCAD400-07	attaggaactactaaatcattaattaataatgatcaaatttataatgtattagtaacagctcatgcttttatcataattttttttatagttataccattataattggaggatttggaaattgacttgtacctttaatattaggagcccctgatatagcatttccacgaataaataatataaattttgatcacttcctccttcattaaattttcttattttaagaagatgagtagaaagttggaacaggaactggatgaacagtttatcctcctttagctagaaatataggtcatataggaagatctgtagatttatctattttttctttacatatagcaggaatttcatctattttaggagcaattaattttattacaactgtttaagaataaaaccttaaaggatacttttagatcaaatacctttatttgtttgatcagttttaattactgctttacttttattattatctcttccagttcttgctggagcaatcacaatattattaacagaccgaaatttaaatacttcttttttgatcctgcaggaggaggagatcccattctttatcaacactta	-----------------------------------attaggaactactaaatcattaattaataatgatcaaatttataatgtattagtaacagctcatgcttttatcataattttttttatagttataccattataattggaggatttggaaattgacttgtacctttaatattaggagcccctgatatagcatttccacgaataaataatataaattttgatcacttcctccttcattaaattttcttattttaagaagatgagtagaaagttggaacaggaactggatgaacagtttatcctcctttagctagaaatataggtcatataggaagatctgtagatttatctattttttctttacatatagcaggaatttcatctattttaggagcaattaattttattacaactgtttaagaataaaaccttaaaggatacttttagatcaaatacctttatttgtttgatcagttttaattactgctttacttttattattatctcttccagttcttgctggagcaatcacaatattattaacagaccgaaatttaaatacttcttttttgatcctgcaggaggaggagatcccattctttatcaacactta	------------LGTTKSLINNDQIYNVLVTAHAFIMIFFMVMPL*LEDLEIDLYL*Y*EPLM*HFHE*MM*ILITSSFIKFSYFKKMSSKLEQELDEQFILL*LEM*VM*EDL*IYLFFLYM*QEFHLF*EQLILLQLFKNKTLKDTFSSNTFICLISFNYCFTFIIISSSSCWSNHNIINSPKFKYFFFDPAGGGDPILYQHL	-1030.08001	TRUE	TRUE
FLCAD012-08	taataacactttatattttatttttggtgtttggtcaggactattaggaacatctctaagagtactaattcgaacagaactgggaactcttggatctttaattaaaatgattaaatttataatgttttagttaccgcacatgcttttattatgattttttttatagtgatgccaatcataattggcgggtttggaaactgattagttcctttaatattgggagctccagatatagcctttcctcgaataaataacataagattttggttactccctccttcattaaattttttacttttaagaagaatagtagaaagagggactggatacaggttgaactatttacccccctttagctagaaatattgctcatatgggcagatccgttgatttatcaattttttctttacatacagcaggaatttcatctattttaggagcaattaattttattacaactagtataagaataaaacctaaaagaatattattagatcaaatacccttatttgtatgatctgtgggaattacagctttattattattttatctttaccagttctagccggtgctattactatacttttaactcatcgaaatttaaatacctctttctttgaccctgctgggggaggagacccaattttataccaacactta	actttatattttatttttggtgtttggtcaggactattaggaacatctctaagagtactaattcgaacagaactgggaactcttggatctttaattaaaatgattaaatttataatgttttagttaccgcacatgcttttattatgattttttttatagtgatgccaatcataattggcgggtttggaaactgattagttcctttaatattgggagctccagatatagcctttcctcgaataaataacataagattttggttactccctccttcattaaattttttacttttaagaagaatagtagaaagagggactggatacaggttgaactatttacccccctttagctagaaatattgctcatatgggcagatccgttgatttatcaattttttctttacatacagcaggaatttcatctattttaggagcaattaattttattacaactagtataagaataaaacctaaaagaatattattagatcaaatacccttatttgtatgatctgtgggaattacagctttattattattttatctttaccagttctagccggtgctattactatacttttaactcatcgaaatttaaatacctctttctttgaccctgctgggggaggagacccaattttataccaacactta	TLYFIFGVWSGLLGTSLSVLIRTELGTLGSLIKMIKFMMF*LPHMLLLWFFL*WCQS*LAGLETD*FL*YWELQM*PFLE*MT*DFGYSLLH*IFYF*EE**KEGLDTGWTIYPPLASNIAHMGSSVDLSIFSLHTAGISSILGAINFITTSMSMKPKSMLLDQMPLFVWSVGITALLLFYLYQF*PVLLLYF*LIEI*MPLSLTLLGEETQFYTNT	-884.5946699999997	TRUE	TRUE
ASLAM359-10	atattatactttcttttcgctatctgatcaggtttaatcggatcatcaataagaataattatccgattagaattaggaacatgtaactctattattaataatgatcaaattttaaattctatcatcacagctcacgcatttattataatttttttcatagttataccattcataattgggggattcggaaattttttagtcccagaatacttggatccccagacatagcttatccccgaataaataacataagattctgacttttaccaccatctattcttcttttaacttccagaatatttattaataatggtgcaggaacaggatgaacagtttatccccctttagcatctaatatttgttcacagaggtccttccattgatttaactattttttcccttcatcttacaggtatatcttcaatctaggtgcaattaatttcatttcaacaatcttaaatatacatcataaaaatttttctatagataaattcctttacttgtctgatcaatcttaattacagccgttcttcttctcctttcccttccagttctagctggggcaa	atattatactttcttttcgctatctgatcaggtttaatcggatcatcaataagaataattatccgattagaattaggaacatgtaactctattattaataatgatcaaattttaaattctatcatcacagctcacgcatttattataatttttttcatagttataccattcataattgggggattcggaaattttttagtcccagaatacttggatccccagacatagcttatccccgaataaataacataagattctgacttttaccaccatctattcttcttttaacttccagaatatttattaataatggtgcaggaacaggatgaacagtttatccccctttagcatctaatatttgttcacagaggtccttccattgatttaactattttttcccttcatcttacaggtatatcttcaatctaggtgcaattaatttcatttcaacaatcttaaatatacatcataaaaatttttctatagataaattcctttacttgtctgatcaatcttaattacagccgttcttcttctcctttcccttccagttctagctgggg	MLYFLFAIWSGLIGSSMSMIIRLELGTCNSIINNDQILNSIITAHAFIMIFFMVMPFMIGGFGNFLVPEYLDPQT*LIPE*MT*DSDFYHHLFFF*LPEYLLMMVQEQDEQFIPL*HLMFVHSGPSIDLTIFSLHLTGMSSI*VQLISFQQS*MYIMKIFL*MNSFTCLINLNYSRSSSPFPSSSSW	-777.2336300000003	TRUE	TRUE
RDLQI454-09	actttatatatttattttggaatttgaagaggaatagtaggaacttctctaagtttattaattcgactgaattaggtaatcctggatcattaattggagatgatcaaatttataatacaattgtaacagctccatgcatttattataattttttttatataatacctattataattggtggatttggaaattgattagtacctctaatattaggagctcctgatatagcattcccacgaataaataatataagattttgattattacccccatcattaacccttttaatttcaagaagaatcgttgaaaatggagcagggaactggttgaactgtttaccccccactttcatctaatattgctcatggaggtagatctgtagacctagctattttttcattacatttacctggtatttcttcaattttaggagcaattaacttcattacaacaattattaacatacgaattaacggaatatcttttgatcaaataccattatttgtatgatctgtaggaattccagcattattattattattatcacttcctgttttagctggagctatcactatattattaacagatcgaaatttaaatacatcattttttgatcctgctggagggggagatcctattttatatcaacat	actttatatatttattttggaatttgaagaggaatagtaggaacttctctaagtttattaattcgactgaattaggtaatcctggatcattaattggagatgatcaaatttataatacaattgtaacagctccatgcatttattataattttttttatataatacctattataattggtggatttggaaattgattagtacctctaatattaggagctcctgatatagcattcccacgaataaataatataagattttgattattacccccatcattaacccttttaatttcaagaagaatcgttgaaaatggagcagggaactggttgaactgtttaccccccactttcatctaatattgctcatggaggtagatctgtagacctagctattttttcattacatttacctggtatttcttcaattttaggagcaattaacttcattacaacaattattaacatacgaattaacggaatatcttttgatcaaataccattatttgtatgatctgtaggaattccagcattattattattattatcacttcctgttttagctggagctatcactatattattaacagatcgaaatttaaatacatcattttttgatcctgctggagggggagatcctattttatatcaacat	TLYIYFGIWSGMVGTSLSLLIRLN*VILDH*LEMIKFMMQL*QLHAFIMIFFM*YLL*LVDLEID*YL*Y*ELLM*HSHE*MM*DFDYYPHH*PF*FQEESLKMEQGTGWTVYPPLSSNIAHGGSSVDLAIFSLHLPGISSILGAINFITTIINMRINGMSFDQMPLFVWSVGIPALLLLLSLPVLAGAITMLLTDRNLNTSFFDPAGGGDPILYQH	-640.2292199999997	TRUE	TRUE
KDIPT2458-13	cctggatcattaattggtgcatgatcaaatttataatgtcattgtaacagctcacgcctttgtaataattttctttatagtaatacctattataattggaggatttggaaattgattagttcctttaatattaggagctcctgatatacgcattttcctcgaataaataatagaagtttgttgattattacccccgtcattgactcttctatagctagcagtatagtagaaaatggagctgctactggatgaacagtataccctcctctatctgcagcaattgctcatggtggaggatcatcgatttagcaattttctctttacatttaagcaggaatttcttctattttaggagcttgttaattttattactactgttattaatatacgatctacaggaattacctttgaccgaatacctttatctgtatgaggtgtagtaattacagctattcttttagtactatcattaccagtactagcagagctattactatacttttaacagatcgaaatttaaatacatcattctttgatccagcaggaggaggtgatccaattttataccaacattta	----------------------------------------------------gatcattaattggtgcatgatcaaatttataatgtcattgtaacagctcacgcctttgtaataattttctttatagtaatacctattataattggaggatttggaaattgattagttcctttaatattaggagctcctgatatacgcattttcctcgaataaataatagaagtttgttgattattacccccgtcattgactcttctatagctagcagtatagtagaaaatggagctgctactggatgaacagtataccctcctctatctgcagcaattgctcatggtggaggatcatcgatttagcaattttctctttacatttaagcaggaatttcttctattttaggagcttgttaattttattactactgttattaatatacgatctacaggaattacctttgaccgaatacctttatctgtatgaggtgtagtaattacagctattcttttagtactatcattaccagtactagcagagctattactatacttttaacagatcgaaatttaaatacatcattctttgatccagcaggaggaggtgatccaattttataccaacattta	------------------SLIGAWSNL*CHCNSSRLCNNFLYSNTYYNWSIWKLISSFNISSSWYTHFPRMNNSSLLIITPVIDSSMASSMVENGAATGWTVYPPLSAAIAHGGGSSI*QFSLYI*AGISSILGAC*FYYYCY*YTIYSNYLWPNTFICMSCSNYSYSFSTIITSTSSAITMLLTDRNLNTSFFDPAGGGDPILYQHL	-790.7655499999996	TRUE	TRUE
GBMHT153-13	tcattaagaataatcattcgattaaacctacgagtagtaaaactatatgtgagaaatgatcaattttataattcaattgtaacagcccatgcattcgttataattttctttacagttataccaatcataaatcggtggattcggaaattggttagttccattaatacttggagcaccagatatagcattcccacgattaaacaacataagattttgacttttacctccatcattaattttattaattataggattaataaaagagggagcaggacaggatgaacagtttatccacccgttatcaacattttatcatgcaggaatatcagtagacttaactatcttctctctacacttagcaggaatttcatctattctaggagcattaaattttaattacaactattctaaatttaaaaaatgaaaatataccaatagaaaaaacaagcttatttggttgatcagtatttttaacagcaatcttattattattatctacttccagttttagccggagccattaccatacttttacagatcgaatttaaacacatcattttttgatcctagaggagggaggagatccagttctttatcaagactta	---------------------------------------------tcattaagaataatcattcgattaaacctacgagtagtaaaactatatgtgagaaatgatcaattttataattcaattgtaacagcccatgcattcgttataattttctttacagttataccaatcataaatcggtggattcggaaattggttagttccattaatacttggagcaccagatatagcattcccacgattaaacaacataagattttgacttttacctccatcattaattttattaattataggattaataaaagagggagcaggacaggatgaacagtttatccacccgttatcaacattttatcatgcaggaatatcagtagacttaactatcttctctctacacttagcaggaatttcatctattctaggagcattaaattttaattacaactattctaaatttaaaaaatgaaaatataccaatagaaaaaacaagcttatttggttgatcagtatttttaacagcaatcttattattattatctacttccagttttagccggagccattaccatacttttacagatcgaatttaaacacatcattttttgatcctagaggagggaggagatccagttctttatcaagactta	---------------SLSMIIRLNLRVVKLYVSNDQFYNSIVTAHAFVMIFFTVMPIMNRWIRKLVSSINTWSTSYSIPTIKQHKILTFTSIINFINYSINKSGSSTGWTVYPPVINILSCSNISSLNYLLSTLSSNFIYSSSIKF*LQLF*I*KMKMYQ*KKQAYLVDQYF*QQSYYYYLLPVLAGAITMLLQIEFKHIIFWS*SSEEIQFFIKT	-958.8152600000004	TRUE	TRUE
OPPHQ813-17	aagcataataagctgaacaggaagtgtcagccgccttacgcgtccccgaattgaggtcttttcaaatactttatacttaatttttgtgtttgatcggctatagtaggaactgatttagtgtattaattcgactagagctaggacaaccaggaagatttattggagacgatcagatttataacgttttagtaacagcccatgcttttattataatttttttcatagttatacctattataattggaggctttggaaattgactagttccacttataattggagccccagatatagcttttccctcgaataaataatacaagattttgacttcttcctccttcgttaactctattattagcagggggcctagtagaaagtggtgcaggtactggttgaactgtttatcctcctttagcttggggcattgcgcacgctggagcctctgtagacttactcaatttttagccctcacttagccggagcaagctctattttaggggctgtaaattttataacaactattattaatatacgagcccctggtttattctgagaccaaacacctctatattgtttgatcagtatttttaaagctattcttcttcttctttctttaccagtcttagccggtgctattactatacttcttacagatcgaaacttaaatacttctttctttgatcactgctggagggggagaccctattctttatcaacatttaggagtgtttagctaggattt	-ctttatacttaatttttgtgtttgatcggctatagtaggaactgatttagtgtattaattcgactagagctaggacaaccaggaagatttattggagacgatcagatttataacgttttagtaacagcccatgcttttattataatttttttcatagttatacctattataattggaggctttggaaattgactagttccacttataattggagccccagatatagcttttccctcgaataaataatacaagattttgacttcttcctccttcgttaactctattattagcagggggcctagtagaaagtggtgcaggtactggttgaactgtttatcctcctttagcttggggcattgcgcacgctggagcctctgtagacttactcaatttttagccctcacttagccggagcaagctctattttaggggctgtaaattttataacaactattattaatatacgagcccctggtttattctgagaccaaacacctctatattgtttgatcagtatttttaaagctattcttcttcttctttctttaccagtcttagccggtgctattactatacttcttacagatcgaaacttaaatacttctttctttgatcactgctggagggggagaccctattctttatcaacattta	-LYLIFVFDRL**ELI*CINSTSASTTSKIYWSRSDL*RFSNSPCFYYNFFHSYTYYNWSLWKLTSSTYNWSPSYSFSLE*MMQDFDFFLLR*LYY*QGA**KVVQVLVELFILL*LGALRTLEPL*TYSIFSPHLAGASSILGAVNFMTTIINMRAPGLFWDQTPLYCLISIFKAILLLLSLPVLAGAITMLLTDRNLNTSFFDHCWSGSPYSLSTF	-1010.5910599999996	TRUE	TRUE
BBDEE281-10	acattatattttatttttggagcatgatccggaatagtaggaacttcttaagtattttaattcgagcagaattaggacatcctggtgcattaattggtgacgaccaaatttataatgtaattgttactgctcatgcttcttattataattttttttatagtaataacaattataatctggaggatttggtaattgattagttccttttaatattaggagctcctgatatagcatttcctcgaataactaatataagtttttgttattacctcctgctttaacattactactagttagtagtatagtggaaaatggagttggtacagatgaacagtttaccctcctttatcatcta-tattggtcatatggagcttctgttgatttagctattttctctttacatctagcaggaa-ttcctctattttaggagctgtaaattttattacaactgtaattaatatacgatcaactggaattacttttgatcgaatgcctttatttgtatgatctgtaataattacagctttattattattattatctttaccagtattgagcaggagctattactatattattaacagatcgaaatttaaatacttcattttttgacccagcaggaggaggagatccattttataccaacatttacaagggctcacggacgt	acattatattttatttttggagcatgatccggaatagtaggaacttcttaagtattttaattcgagcagaattaggacatcctggtgcattaattggtgacgaccaaatttataatgtaattgttactgctcatgcttcttattataattttttttatagtaataacaattataatctggaggatttggtaattgattagttccttttaatattaggagctcctgatatagcatttcctcgaataactaatataagtttttgttattacctcctgctttaacattactactagttagtagtatagtggaaaatggagttggtacagatgaacagtttaccctcctttatcatcta-tattggtcatatggagcttctgttgatttagctattttctctttacatctagcaggaa-ttcctctattttaggagctgtaaattttattacaactgtaattaatatacgatcaactggaattacttttgatcgaatgcctttatttgtatgatctgtaataattacagctttattattattattatctttaccagtattgagcaggagctattactatattattaacagatcgaaatttaaatacttcattttttgacccagcaggaggaggagatccattttataccaacattta	TLYFIFGAWSGMVGTS*VF*FEQN*DILVH*LVTTKFMM*LLLLMLLIMIFFMVMTIMIWSIW*LISSF*Y*ELLM*HFLE*LM*VFVITSCFNITTS**YSGKWSWYSWTVYPPLSS-IGHMELLLI*LFSLYI*QE-PLF*EL*ILLQL*LMYDQLELLLIECLYLYDL**LQLYYYYYLYQYWAGAITMLLTDRNLNTSFFDPAGGGDPFYTNI	-1058.6849399999999	TRUE	TRUE
NEUBC172-10	tcaaccaggtgtcattaattggtgatgaccaaatttacaatgtaattgacactgcacatgcatttattataattttctttatagttatacctattgtaattggaggatttggaaattgattagtgcctttaatactagctgcacctgatatagctttccctcggataaataatataagtttttgaatgttacctccttctttaatattacttttagcttcaatatagtaggaaatggagccggaactggatgaacagtttatccccgccttgatcgctaatattgactcatgcaggagcatcagttgacttagctattttcagattacatttagcaggagtatcttctattttaggagcagtaaattttattactacggttattaatatacgattaaattatataaactttagatcgaatacctttatttgtatgatctgtagttattacagcattattattattattatctcttccagtattagcaggggctattactttattattaacagatcgaaatctaaatacatctttcttcgaccccgcagg	--------------------------------------------------------------------tcaaccaggtgtcattaattggtgatgaccaaatttacaatgtaattgacactgcacatgcatttattataattttctttatagttatacctattgtaattggaggatttggaaattgattagtgcctttaatactagctgcacctgatatagctttccctcggataaataatataagtttttgaatgttacctccttctttaatattacttttagcttcaatatagtaggaaatggagccggaactggatgaacagtttatccccgccttgatcgctaatattgactcatgcaggagcatcagttgacttagctattttcagattacatttagcaggagtatcttctattttaggagcagtaaattttattactacggttattaatatacgattaaattatataaactttagatcgaatacctttatttgtatgatctgtagttattacagcattattattattattatctcttccagtattagcaggggctattactttattattaacagatcgaaatctaaatacatctttcttcgaccccgc	-----------------------QPGVINWWWPNLQCNWHCTCIYYNFLYSYTYCNWSIWKLISAFNTSCTWYSFPSDK*YKFLNVTSFFNITFSFNMVGNGAGTGWTVYPRLDR*YWLMQEHQLT*LFSDYI*QEYLLF*EQ*ILLLRLLMYD*IM*TLDRMPLFVWSVVITALLLLLSLPVLAGAITLLLTDRNLNTSFFDP	-899.1310799999993	TRUE	TRUE
GBMLG0453-06	ttttattgggggatgatcagttatataatggattttgactgcccatgcgtttcgttatgatttttttcttattgatgccactaagaattggtggtttcggtaattggttggttcccttgatgcttggggctccggatatagcattccctcgcttgattaatatgagtttttgcttcttccaccttctttaactcttcttttggcttctgctgtgttgagagaggagtggggacggggtggactgtttaccccccattatctagaaatttagctcacgccggtggctctgttgatttagctattttttctttacatttagcggtatctcttctattttggcggctgtaaattttattactactgtgattaatatgcggtggcaggggataacatttgaacggttacctttgtttgtatggtctgaaagattactgctattttgttgctactatctttaccggttttggctggggctattactatgctttttaactgatcgaaattttaatacgtcttttttttgacccagccggtgggggggaccctattttataccagcatttg	-------------------------------------------------------------------------------------------tattgggggatgatcagttatataatggattttgactgcccatgcgtttcgttatgatttttttcttattgatgccactaagaattggtggtttcggtaattggttggttcccttgatgcttggggctccggatatagcattccctcgcttgattaatatgagtttttgcttcttccaccttctttaactcttcttttggcttctgctgtgttgagagaggagtggggacggggtggactgtttaccccccattatctagaaatttagctcacgccggtggctctgttgatttagctattttttctttacatttagcggtatctcttctattttggcggctgtaaattttattactactgtgattaatatgcggtggcaggggataacatttgaacggttacctttgtttgtatggtctgaaagattactgctattttgttgctactatctttaccggttttggctggggctattactatgctttttaactgatcgaaattttaatacgtcttttttttgacccagccggtgggggggaccctattttataccagcatttg	-------------------------------LGDDQLYNGFWLPMRFVMIFFLLMPLSIGGFGNWLVPLMLGAPDMAFPRLINMSFCFFHLL*LFFWLLLCWESSGDGVDCLPPII*KFSSRRWLCWFSYFFFTFSGISSILAAVNFITTVINMRWQGMTFERLPLFVWSESLLLFCCYYLYRFWLGLLLCFLTDRNFNTSFFWPSRWGGPYFMPAF	-734.76444	TRUE	TRUE
BNAGB290-14	tttagtggggcttaggttgagatttattattcgaatagaaataggtcgtccaggtagtgtattaggttgtgaccacttttataacgtagttgtaactgctcacggtttaattataatttcttgtataattatacccttaatagtaggggcttttggaaattggctgcttcccttaatattgggttcaattgacatagttttccctcgtttaaataatttgagcttttggtttcttcctttgctttgctatattattaaaggcaacaagaattgaaggagcagctggtacaggctggaccatttatcctcctttggtcttcttatacaggtcatagaagacctggggaagattttatcgttattttccttgcatctggctggtgctagatctctgggaggctctattaattttataattatataaaaaacatgcctgtggagtctatgggaggagaacgttcagttctttttgtttgtgctatgggagtaactgccgtgttattaattgtatctctgcctgttttagctggaggaattactatactaatttttgatcgtcacctgaatacatctttttatgatcctgcaggggctggagatccagttttataccaacactta	--------------------------------tttagtggggcttaggttgagatttattattcgaatagaaataggtcgtccaggtagtgtattaggttgtgaccacttttataacgtagttgtaactgctcacggtttaattataatttcttgtataattatacccttaatagtaggggcttttggaaattggctgcttcccttaatattgggttcaattgacatagttttccctcgtttaaataatttgagcttttggtttcttcctttgctttgctatattattaaaggcaacaagaattgaaggagcagctggtacaggctggaccatttatcctcctttggtcttcttatacaggtcatagaagacctggggaagattttatcgttattttccttgcatctggctggtgctagatctctgggaggctctattaattttataattatataaaaaacatgcctgtggagtctatgggaggagaacgttcagttctttttgtttgtgctatgggagtaactgccgtgttattaattgtatctctgcctgttttagctggaggaattactatactaatttttgatcgtcacctgaatacatctttttatgatcctgcaggggctggagatccagttttataccaacactta	-----------LVGLSLSFIIRMEMGRPGSVLGCDHFYNVVVTAHGLIMISCMIMPLMVGAFGNWLLPLMLGSIDMVFPRLNNLSFWFLPLLCYIIKGNKNWSSSWYSLDHLSSFGLLMQVMEDLGKILSLFSLHLAGASSLGGSINFMIM*KTCLWSLWEENVQFFLFVLWE*LPCY*LYLCLF*LEELLY*FLIVTWMHLFMILQGLEIQFYTNT	-845.06014	TRUE	TRUE
BLPBD861-07	gggggcggattaattcggtctgagaattatcggttctagggtacattatattttatttttggaatttgagctggtatagtaggtacttctctaagacttctaatatcgagccgaattaggaacccccgggtctttaattggagacggatcaaatttataatcctattgtaacagctcatgcttttattataattttttttatagtaatacctattataattggaggatttggaaattgattagtaccattaatattgggagcccctgatatagcattcccacgaataaataattataagtttttgattattacccccttcattaactcttttaatttcgtggagtattgtagaaaatggggcaggcacaggatgaacagtttacccaccactttcatctaatattgcccatgggggaagatctgtagatttagctattttttcccttcatttggcaggtatttcatctattttaggagcatattaattttattacaacaattattaatatacgtttaaataatatatcttttgatcaaatacctctatttgtgtgagctgttggtaacacagcatttcttttactcctttctttaccagttttagcaggagctattacaatactttttaactgaccgtaatttaaatacttctttttttgatccagcaggaggaggggattctattttataccaaccattta	acattatattttatttttggaatttgagctggtatagtaggtacttctctaagacttctaatatcgagccgaattaggaacccccgggtctttaattggagacggatcaaatttataatcctattgtaacagctcatgcttttattataattttttttatagtaatacctattataattggaggatttggaaattgattagtaccattaatattgggagcccctgatatagcattcccacgaataaataattataagtttttgattattacccccttcattaactcttttaatttcgtggagtattgtagaaaatggggcaggcacaggatgaacagtttacccaccactttcatctaatattgcccatgggggaagatctgtagatttagctattttttcccttcatttggcaggtatttcatctattttaggagcatattaattttattacaacaattattaatatacgtttaaataatatatcttttgatcaaatacctctatttgtgtgagctgttggtaacacagcatttcttttactcctttctttaccagttttagcaggagctattacaatactttttaactgaccgtaatttaaatacttctttttttgatccagcaggaggaggggattctattttataccaac	TLYFIFGIWAGMVGTSLSLLMSSRISNPRVFNWSRIKFMILL*QLMLLL*FFL**YLL*LEDLEID*YH*YWEPLM*HSHE*MIMSFWLLPPSLTLLISWSIVENGAGTGWTVYPPLSSNIAHGGSSVDLAIFSLHLAGISSILGAY*FYYNNY*YTFK*YIFWSNTSICVSCW*HSISFTPFFTSFSSSYYNTF*LTVI*MLLFLIQQEEGILFYTN	-925.2296799999997	TRUE	TRUE
FOAN968-11	ctatacttgattttcggtgcttgagcagggatagttgtactggtctgagtctgctcattcgaacagagcttagtcaaccaggaacacttcttggagatgaccgaatctataatgtgattgtaacagcccacgcctttgtgataatctttttcatggttataccaatcatgatcgggggctttgggaatggactagtccccctaataattggcgctccagacctagcatttccacgaataaataacataagcttctgattattacctccatcatttcttcattttattggcctccgcgggagttggaggctggagcaggaacaggttggactgtatatccaccccttgctggcaatcttgcccatgccggagcctctgtagacttagccatcttttcattacatttagcaggaatttcctcaattttagcatcaattaattttattacaactattattaacatgaaacccccacaatttcccaataccaaacacccctattcgtatgatcaattcttgtaacaactatcctactcttactttcactaccagttttagcagcaggcattactatactcctcacagatcg	---ctatacttgattttcggtgcttgagcagggatagttgtactggtctgagtctgctcattcgaacagagcttagtcaaccaggaacacttcttggagatgaccgaatctataatgtgattgtaacagcccacgcctttgtgataatctttttcatggttataccaatcatgatcgggggctttgggaatggactagtccccctaataattggcgctccagacctagcatttccacgaataaataacataagcttctgattattacctccatcatttcttcattttattggcctccgcgggagttggaggctggagcaggaacaggttggactgtatatccaccccttgctggcaatcttgcccatgccggagcctctgtagacttagccatcttttcattacatttagcaggaatttcctcaattttagcatcaattaattttattacaactattattaacatgaaacccccacaatttcccaataccaaacacccctattcgtatgatcaattcttgtaacaactatcctactcttactttcactaccagttttagcagcaggcattactatactcctcacagatc	-LYLIFGAWAGMVVLVWVCSFEQSLVNQEHFLEMTESMMWL*QPTPLW*SFSWLYQSWSGALGMD*SP**LALQT*HFHE*MT*ASDYYLHHFFILLASAGVGGWS*N*LDCMSTPCWQSCPCRSLC*LSHLFITFS*NFLNFSIN*FYYNYY*HETPTISQYQTPLFVWSILVTTILLLLSLPVLAAGITMLLTD	-1079.8404599999997	TRUE	TRUE
AGMPO067-18	actttatattttatttttggagcttgagccggaatagtggggacctccttaagaattttgattcgagctgaattaggacatcctggggctttaattggaaatgatcaaatttataacgttattgtaacagcccatgcttttattacaattttttttatagttatacctattataattggaggatttagtaattgacttgtccctttaatattaggaacacctgatatgcttttcctcgaataaataatataatgttctgaatactacctccatccttaaccctttattagctagaagcatagttgaaaatggggcagggactggatgaacagtatatccccccctatcttccggaattgctcatgctggggcttcagtagacttagctattttttctttacacttagctgggatctcctcaattttaggagccgtaaattttattacaacagtaattaatatacgagccacaggaattacctttgatcgagtccctcttttggtatgatcagtaattattacagctattttattactactttctgttaccagtattagcaggtgccattcaatacttttaatagatcgaaatttaaatacttcattttttgaccctgcaggaggaggagaccccattc	actttatattttatttttggagcttgagccggaatagtggggacctccttaagaattttgattcgagctgaattaggacatcctggggctttaattggaaatgatcaaatttataacgttattgtaacagcccatgcttttattacaattttttttatagttatacctattataattggaggatttagtaattgacttgtccctttaatattaggaacacctgatatgcttttcctcgaataaataatataatgttctgaatactacctccatccttaaccctttattagctagaagcatagttgaaaatggggcagggactggatgaacagtatatccccccctatcttccggaattgctcatgctggggcttcagtagacttagctattttttctttacacttagctgggatctcctcaattttaggagccgtaaattttattacaacagtaattaatatacgagccacaggaattacctttgatcgagtccctcttttggtatgatcagtaattattacagctattttattactactttctgttaccagtattagcaggtgccattcaatacttttaatagatcgaaatttaaatacttcattttttgaccctgcaggaggaggagaccccattc	TLYFIFGAWAGMVGTSLSILIRAELGHPGALIGNDQIYNVIVTAHAFITIFFMVMPIMIGGFSNWLVPLMLGTPDMLFLE*MM*CSEYYLHP*PFIS*KHSWKWGSDWMNSMSPPIFRNCSCWGFSSLSYFFFTLSWDLLNFSSRKFYYNSN*YTSHSNYLWSSPSFGMISNYYSYFITTFCYQY*QVPFNTFNSSKFKYFIFWPCSSSSPH	-914.3179099999999	TRUE	TRUE
MHVSB633-05	aggatctttaattggagatgatcaaatttataatacaattgtaacagctcatgctttcactataagtttttaatagtaatacctattataattggaggttttggaaattgattagtacctttaatatttaggagctctctgatatagctttccctcgtataaataatataagtttttgattactacctccctctttaactttattaatttctagaagaatcgtagaaaatggagcaggaacaggatgaacggtttaccctccccttacatctaacattgctcatggtggatcttctgtaagatttagctattttttctttacattagctggtatttctcaattttagcagctattaatttcatacaacaattattaatgacgactctataatatatcttttgatcaaatacctttatttgtgtgatcagttggaattacagctttttcgtgttcttttatctttacctgttttag	---------------------------------------------------aggatctttaattggagatgatcaaatttataatacaattgtaacagctcatgctttcactataagtttttaatagtaatacctattataattggaggttttggaaattgattagtacctttaatatttaggagctctctgatatagctttccctcgtataaataatataagtttttgattactacctccctctttaactttattaatttctagaagaatcgtagaaaatggagcaggaacaggatgaacggtttaccctccccttacatctaacattgctcatggtggatcttctgtaagatttagctattttttctttacattagctggtatttctcaattttagcagctattaatttcatacaacaattattaatgacgactctataatatatcttttgatcaaatacctttatttgtgtgatcagttggaattacagctttttcgtgttcttttatctttacctgtttta	-----------------SIFNWSWSNL*YNCNSSCFHYKFLMVMPIMIGGFGNWLVPLMFSSSLM*LSLV*MM*VFDYYLPL*LY*FLEES*KMEQEQDERFTLPLHLTLLMVDLL*DLAIFSLH*LVFLNFSSY*FHTTIINDDSMMYLLIKYLYLCDQLELQLFRVLLSLPVL	-911.5055100000002	TRUE	TRUE
LPVIA581-08	acattagattttatatttggaatttgagcaggtatagtaggaacatctttaagattattaattcgagctgaattaggaaatcctggatctttaattagtgatgatcaaatttataatactattgtaacagctcatgcttttattataatttttttttatagttatacctattataattggaggatttggaaattgattaggtcctttaatattgggagctccagatatagcttttccccgtataaataatataagatttgacttttacccccctctattatacttttaatttcaagaagaatcgtagaaaatggagctggtacggatgcacagtataccccccactttcatctaatattgctcatagaggaagatcagtagatttagcaattttttccttacatttagcaggaatttcatctattttaggagctgtaaattttattacaactattattaatatacggccaaataatatatcttagatcaaatacccttatttgtatgatcggtaggaattacagctcttttacttcttttatctttacctgtattagctggagctattactatattattaacagatcgaactttaaacacatcattttttgatcctgctggcggaggagatcctattttttatcagcatttatatgtcgcgggcccgagcaccgaggcattccagcaagtttattgatcctaagaggct	acattagattttatatttggaatttgagcaggtatagtaggaacatctttaagattattaattcgagctgaattaggaaatcctggatctttaattagtgatgatcaaatttataatactattgtaacagctcatgcttttattataatttttttttatagttatacctattataattggaggatttggaaattgattaggtcctttaatattgggagctccagatatagcttttccccgtataaataatataagatttgacttttacccccctctattatacttttaatttcaagaagaatcgtagaaaatggagctggtacggatgcacagtataccccccactttcatctaatattgctcatagaggaagatcagtagatttagcaattttttccttacatttagcaggaatttcatctattttaggagctgtaaattttattacaactattattaatatacggccaaataatatatcttagatcaaatacccttatttgtatgatcggtaggaattacagctcttttacttcttttatctttacctgtattagctggagctattactatattattaacagatcgaactttaaacacatcattttttgatcctgctggcggaggagatcctattttttatcagcattta	TLDFMFGIWAGMVGTSLSLLIRAELGNPGSLISDDQIYNTIVTAHAFIMIFFYSYTYYNWSIWKLISSFNIGSSSYSFSPYK*YKIWLLPPSIMLLISSSIVENGAGTDAQYTPHFHLMLLMEEDQ*I*QFFPYI*QEFHLF*EL*ILLQLLLMYGQMMYLSSNTLICMIGSNYSSFTSFIFTCISWSYYYIINSSNFKHIIFWSCWRSSSYFLSAF	-1013.0170300000003	TRUE	TRUE
TTMNB702-06	gtaggaacttcctttaagtttattaattcgagcagaattaggtaaccctggatctttaattggagatgatcaaatttacaatactattgtaactgcacatgcttttattataattattttttatagttataccaattataattggaggattttgaaattgattagtgcctttaatattaggagccccagatatggcattccacgaataaataatataagattttgacttctgcctccatcaattactctcctaatttctagtagaattgtagaaaacggggctggaactggatgaacagtatacccacctttatcttctaatattgctcacggaggaagatctgtagatatggcaattattttctcttcatttagctggtatttcttcaattttaggagcaattaatttcattacaacaattattaacatacgattaaataatttatcattcgaatcaaatactttatttgtttgagctgtaggaattacagctttcctattattatttcattaccagtattagctggagctatcacaatattattaagtgatcgaaatttaaatacatccttctttgaccctgctggaggaggagatccaattttataccaacattta	------------------------------------gtaggaacttcctttaagtttattaattcgagcagaattaggtaaccctggatctttaattggagatgatcaaatttacaatactattgtaactgcacatgcttttattataattattttttatagttataccaattataattggaggattttgaaattgattagtgcctttaatattaggagccccagatatggcattccacgaataaataatataagattttgacttctgcctccatcaattactctcctaatttctagtagaattgtagaaaacggggctggaactggatgaacagtatacccacctttatcttctaatattgctcacggaggaagatctgtagatatggcaattattttctcttcatttagctggtatttcttcaattttaggagcaattaatttcattacaacaattattaacatacgattaaataatttatcattcgaatcaaatactttatttgtttgagctgtaggaattacagctttcctattattatttcattaccagtattagctggagctatcacaatattattaagtgatcgaaatttaaatacatccttctttgaccctgctggaggaggagatccaattttataccaacattta	------------VGTSFKFINSSSIS*PWIFNWSWSNLQYYCNCTCFYYNYFL*LYQL*LEDFEID*CL*Y*EPQMWHSTNK*YKILTSASINYSPNF**NCSKRGWNWMNSMPTFIF*YCSRSKICSYGNYFLFI*LVFLQF*EQLISLQQLLTYD*MIYHSNQMLYLFEL*ELQLSYYYFITSISWSYHNIIKWSKFKYILLWPCWSSSSNFMPTF	-1374.8737999999998	TRUE	TRUE
GBMIN111158-17	acattatatattgtatttggaatatgatcaggcttggtaggcactgctctaagtctccttattcgagctgaattaggacagcctggggctttattgggtgacgatcagctatacaatgttattgttacagcacatgcttttgtaataattttttcttagttatgcccatgataatcggtgggtttggtaactgattagttcctttgatgttaggggctcccgacatggcttttcctcgtttaaataatatgagtttttgattattacctcctgcacttttattacttctttcttcagctgcggtgcgaaaggggggtggggaccggatgaaatgtgtaccctccattggctggaaatctggctcatgctggtggttcagtagaccttgcaattttttctttgcatttagctgggtttcttctattttaggggctgtgaaccttattacaaccattattaacatacgttgacgaggtatacagtttgaacgacttcctctttttgtggatctgtgaaaattacagcaatccttcttctactatctcttccagtgctagcaggg	acattatatattgtatttggaatatgatcaggcttggtaggcactgctctaagtctccttattcgagctgaattaggacagcctggggctttattgggtgacgatcagctatacaatgttattgttacagcacatgcttttgtaataattttttcttagttatgcccatgataatcggtgggtttggtaactgattagttcctttgatgttaggggctcccgacatggcttttcctcgtttaaataatatgagtttttgattattacctcctgcacttttattacttctttcttcagctgcggtgcgaaaggggggtggggaccggatgaaatgtgtaccctccattggctggaaatctggctcatgctggtggttcagtagaccttgcaattttttctttgcatttagctgggtttcttctattttaggggctgtgaaccttattacaaccattattaacatacgttgacgaggtatacagtttgaacgacttcctctttttgtggatctgtgaaaattacagcaatccttcttctactatctcttccagtgctagc	TLYIVFGMWSGLVGTALSLLIRAELGQPGALLGDDQLYNVIVTAHAFVMIFS*LCPW*SVGLVTD*FLWC*GLPTWLFLV*MMWVFDYYLLHFYYFFLQLRCESGVGTGWNVYPPLAGNLAHAGGSVDLAIFSLHLAGFLLF*GLWTLLQPLLTYVDEVYSLNDFLFLWICENYSNPSSTISSSAS	-769.94857	TRUE	TRUE
ABOLA346-14	acactttattttattttaggagtttgatctggaataattggaacttctttgagccttttaattcgagcagaattaggaactccagaatctttaataggaagagatcaaatttacaatacaattgtaacagctcatgcctttatataattttttttatagttataccaattataattggaggatttggaaatttgattagtacctttaatattaggagctccagatatagctttcccacgaataaataatataagattttgactcttgcccccttcgttaatattattaattgttagaggtatagtagaaaatggagcaggaactggatgaactgtttacccaccattatcatctaatattgctcatattgggggatcagttgatttagcaattttttcattacatttagcaggaatttcatcaattttaggggctgtaaatttcattaccacaataattaatatacgacctaaaggtatatctttagatcgtatacctttatttgtttgatcagtcggtattaccgcttgattattattattatcattaccagtattagctggtgcaattactatattattaactggtcgaaatttaaatacctcattttttgacccagcaggaggaggtgatcttattttatatcaacatttatcgggaccgatccggttat	acactttattttattttaggagtttgatctggaataattggaacttctttgagccttttaattcgagcagaattaggaactccagaatctttaataggaagagatcaaatttacaatacaattgtaacagctcatgcctttatataattttttttatagttataccaattataattggaggatttggaaatttgattagtacctttaatattaggagctccagatatagctttcccacgaataaataatataagattttgactcttgcccccttcgttaatattattaattgttagaggtatagtagaaaatggagcaggaactggatgaactgtttacccaccattatcatctaatattgctcatattgggggatcagttgatttagcaattttttcattacatttagcaggaatttcatcaattttaggggctgtaaatttcattaccacaataattaatatacgacctaaaggtatatctttagatcgtatacctttatttgtttgatcagtcggtattaccgcttgattattattattatcattaccagtattagctggtgcaattactatattattaactggtcgaaatttaaatacctcattttttgacccagcaggaggaggtgatcttattttatatcaacattta	TLYFILGVWSGMIGTSLSLLIRAELGTPESLMGSDQIYNTIVTAHAFM*FFL*LYQL*LEDLEIWLVPLMLGAPDMAFPRMNNMSFWLLPPSLMLLIVSGMVENGAGTGWTVYPPLSSNIAHIGGSVDLAIFSLHLAGISSILGAVNFITTMINMRPKGMSLDRMPLFVWSVGITAWLLLLSLPVLAGAITMLLTGRNLNTSFFDPAGGGDLILYQHL	-241.96018000000007	FALSE	TRUE
STBOB157-08	ggctattcttttgtataattcgttgctacatcccaccagtcctttcaaagccctaggagcggtttgagagtctaactttatattctatttttggaatctgagcaggaatagtaggcaccaccttaagacttttaattcgagctgaattaggaacccctgatctttaattggagatgatcaaatttataatactattgtatacagctcatgcatttattataattttctttatagttagcccattataattggaaggttttggaattgactagtacctttaatattgggggctcctgatatagctttccctcgaataaataatataagtttttgacttctcccccctctttaactttattaatttccagaagaattgtacaaaatggagctggaacaggttgaagagtttacccccctctttcctctaatattgcccatggaggaagatctgtcgacttatccattttttctttacatcttgctggaaatttcatcaattttaggtggaattaattttatttcaacaattattaatatacgaataaacaacatagcttttgaccaaatacccctatttgtgtgagctgttggtattacagcctttttattattactttctttaccagttttagcaggtgctattactatacttttaacagaccgaaatctcaatacttcattttttgatcctgcaggaggaggagaccctattttataccatcatctt	actttatattctatttttggaatctgagcaggaatagtaggcaccaccttaagacttttaattcgagctgaattaggaacccctgatctttaattggagatgatcaaatttataatactattgtatacagctcatgcatttattataattttctttatagttagcccattataattggaaggttttggaattgactagtacctttaatattgggggctcctgatatagctttccctcgaataaataatataagtttttgacttctcccccctctttaactttattaatttccagaagaattgtacaaaatggagctggaacaggttgaagagtttacccccctctttcctctaatattgcccatggaggaagatctgtcgacttatccattttttctttacatcttgctggaaatttcatcaattttaggtggaattaattttatttcaacaattattaatatacgaataaacaacatagcttttgaccaaatacccctatttgtgtgagctgttggtattacagcctttttattattactttctttaccagttttagcaggtgctattactatacttttaacagaccgaaatctcaatacttcattttttgatcctgcaggaggaggagaccctattttataccatcatctt	TLYSIFGIWAGMVGTTLSLLIRAELGTPDL*LEMIKFMMLLYTAHAFIMIFFMVSPL*LEGFGID*YL*YWGLLM*LSLE*MM*VFDFSPLFNFINFQKNCTKWSWNSLKSLPPSFL*YCPWSKICRLIHFFFTSCWKFHQF*VELILFQQLLMYE*TT*LLTKYPYLCELLVLQPFYYYFLYQF*QVLLLYF*QTEISMLHFLILQEEETLFYTII	-1196.9450399999996	TRUE	TRUE
RDHP437-06	actttagattttatttttggaatttgagcaggaatcttaggaacatccttaagaattttaattcgaattgaattaggaactcctggatctttaattggagatgatcaaatttataatactattgtaacagctcatgcttttattataattttttttatagttatacctattataattggaggatttggaaattgattagttccattaatattaagagctccagatatagcatttccacgaataaataatataagattttgattactacccccttcattaatattattaatttcaagaagaatgtagaaaatggtgcaggaacaggatgaacagtttaccccccactttcatcaatattgcacatggaggatcatcagttgatttagctattttcttctcttcatttagctggaatctcatcaattttaggagctattaattttattaacaactattattaatatacgagttaataatctatcatttgatcaaatatcattatttatttgagctgtaggaattacagctttattattattattatcactacctgttatagctggagctattactatattat	actttagattttatttttggaatttgagcaggaatcttaggaacatccttaagaattttaattcgaattgaattaggaactcctggatctttaattggagatgatcaaatttataatactattgtaacagctcatgcttttattataattttttttatagttatacctattataattggaggatttggaaattgattagttccattaatattaagagctccagatatagcatttccacgaataaataatataagattttgattactacccccttcattaatattattaatttcaagaagaatgtagaaaatggtgcaggaacaggatgaacagtttaccccccactttcatcaatattgcacatggaggatcatcagttgatttagctattttcttctcttcatttagctggaatctcatcaattttaggagctattaattttattaacaactattattaatatacgagttaataatctatcatttgatcaaatatcattatttatttgagctgtaggaattacagctttattattattattatcactacctgttatagctggagctattactatattat	TLDFIFGIWAGILGTSLSILIRIELGTPGSLIGDDQIYNTIVTAHAFIMIFFMVMPIMIGGFGNWLVPLMLSAPDMAFPRMNNMSFWLLPPSLMLLISSSM*KMVQEQDEQFTPHFHQYCTWSIISWFSYFLLFI*LESHQF*ELLILLTTIINMRVNNLSFDQMSLFIWAVGITALLLLLSLPVMAGAITML	-490.2500000000003	TRUE	TRUE
ARCAQ047-08	actatttattatatctttggaatttgagcaggaataattggaacttctctcagtataattattcgaacagaacttggtactactgaatctttaattaaaaacgaccaaatttataatgtcttagtaactgctcacgcttttattataattttttttagtagttataccatcataattggaggatttggaaattgactcgttccacttataattggagccccagatatagcatttccccgaataaataatataagattttgacttctcccccctcattaaaccttcttctaatcagagctttaattgaaagaggaactggtacagtatgaacagtttatcccccttttatcacgaaatttagctcatccggaagatccgtcgatatttccattttttcccttcatttagctggaatttcatctattttaggagctattaattttatttccactactttaaatatacgtaacaatcttataacattagatcgtatccccctattcgtttgatcagtagctattactgctctctttattacttgtatccctgccagttttagcaggagctattacaatacttctaactg	actatttattatatctttggaatttgagcaggaataattggaacttctctcagtataattattcgaacagaacttggtactactgaatctttaattaaaaacgaccaaatttataatgtcttagtaactgctcacgcttttattataattttttttagtagttataccatcataattggaggatttggaaattgactcgttccacttataattggagccccagatatagcatttccccgaataaataatataagattttgacttctcccccctcattaaaccttcttctaatcagagctttaattgaaagaggaactggtacagtatgaacagtttatcccccttttatcacgaaatttagctcatccggaagatccgtcgatatttccattttttcccttcatttagctggaatttcatctattttaggagctattaattttatttccactactttaaatatacgtaacaatcttataacattagatcgtatccccctattcgtttgatcagtagctattactgctctctttattacttgtatccctgccagttttagcaggagctattacaatacttctaact	TIYYIFGIWAGMIGTSLSMIIRTELGTTESLIKNDQIYNVLVTAHAFIMIFFSSYTIMIGGFGNWLVPLMIGAPDMAFPRMNNMSFWLLPPH*TFF*SEL*LKEELVQYEQFIPLLSRNLAHPEDPSMFPFFPFI*LEFHLF*ELLILFPLL*MYVTIL*H*IVSPYSFDQ*LLLLSLLLVSLPVLAGAITMLLT	-693.9485499999998	TRUE	TRUE
ASTAX012-15	gaaatttaagctaataatggcgcctaggaggcactttatattttatttttggagcttgatcgagtatcattggtacttcattaagtatatttaatcgaattgaattaggacacccaggatctttaattaggaagtgatcaaatttataatgtaattgtacagcccacgcttttattataattttttttatagtaatacctattataattggaggatttggaaattgattagttcctttaatactaggagccccagatatagcttttccacgaataaataatataagtttttgacttcttccaccagcattaatacttttattaacgagtagaagtagtagaaagtggggctggaacagggtgaacagtttatcctcctttatcatcaattattgctcatggaggagcttcagtagatttagctattttttctcttcacttagctgggatttcttccattcttaggggcagttaattatattacaactgtaattaatatacgatcaacaggaattacttttgatcgaataccattatttgtttgagcagttgttattacagcattacttttacttttatctttacctgttttagcaggagctattactatattattaacggatcgaaatttaaatacatctttttttgagtccagctggagggggagttcctattttatatcaacattta	actttatattttatttttggagcttgatcgagtatcattggtacttcattaagtatatttaatcgaattgaattaggacacccaggatctttaattaggaagtgatcaaatttataatgtaattgtacagcccacgcttttattataattttttttatagtaatacctattataattggaggatttggaaattgattagttcctttaatactaggagccccagatatagcttttccacgaataaataatataagtttttgacttcttccaccagcattaatacttttattaacgagtagaagtagtagaaagtggggctggaacagggtgaacagtttatcctcctttatcatcaattattgctcatggaggagcttcagtagatttagctattttttctcttcacttagctgggatttcttccattcttaggggcagttaattatattacaactgtaattaatatacgatcaacaggaattacttttgatcgaataccattatttgtttgagcagttgttattacagcattacttttacttttatctttacctgttttagcaggagctattactatattattaacggatcgaaatttaaatacatctttttttgagtccagctggagggggagttcctattttatatcaacattta	TLYFIFGAWSSIIGTSLSMFNRIELGHPGSLISKWSNL*CNCTAHAFIMIFFMVMPIMIGGFGNWLVPLMLGAPDMAFPRMNNMSFWLLPPALMLLLTSSSSSKWGWNSVNSLSSFIINYCSWSSFSSFSYFFSSLSWDFFHS*GQLIMLQL*LMYDQQELLLIEYHYLFEQLLLQHYFYFYLYLF*QELLLYY*RIEI*MHLFLSPAGGGVPILYQHL	-813.29483	TRUE	TRUE
GWORO698-09	agggaatcctggatcattaatcggaaatgatcaaatttataatactattgttacagctcatgcatttatcataattttttttatagttataccaattataattggaggatttggtaattgattagtacctttaatattaggagcccctgatatagctttcccccgtataaataatataagattttgattattacccccctcattaacccttttaatttcaagaagaattgtagaaaatggagcaggaataggatgaactgtttaccctcctctatcttctaatattgctcatgaggtagatctgttgatttagctattttttctcttcacttagctggtatttcatcaattttaggagcaattaattttattactaccattattaatatacgattaagaaatttatcgtttgatcaaatacctttatttgtttcgaagagttggaattacagctttccttctacttttatctttacctgttttagcaggtgctattacaatattattaactgacc	--------------------------------------------------------------------------agggaatcctggatcattaatcggaaatgatcaaatttataatactattgttacagctcatgcatttatcataattttttttatagttataccaattataattggaggatttggtaattgattagtacctttaatattaggagcccctgatatagctttcccccgtataaataatataagattttgattattacccccctcattaacccttttaatttcaagaagaattgtagaaaatggagcaggaataggatgaactgtttaccctcctctatcttctaatattgctcatgaggtagatctgttgatttagctattttttctcttcacttagctggtatttcatcaattttaggagcaattaattttattactaccattattaatatacgattaagaaatttatcgtttgatcaaatacctttatttgtttcgaagagttggaattacagctttccttctacttttatctttacctgttttagcaggtgctattacaatattattaactgacc	-------------------------GNPGSLIGNDQIYNTIVTAHAFIMIFFMVMPIMIGGFGNWLVPLMLGAPDMAFPRMNNMSFWLLPPSLTLLISSSIVENGAGMGWTVYPPLSSNIAHEVDLLI*LFFLFT*LVFHQF*EQLILLLPLLMYD*EIYRLIKYLYLFRSVGITAFLLLLSLPVLAGAITMLLTD	-445.00922000000025	TRUE	TRUE
GBCCH9574-19	ttatactttattgttggagtatgggctgggttaatcggcacttcactaagaatacggtacgtacagaattaggtaaccccgggtcattaattggaaatgaccaaatctataatgttattgttactgcccatgccttgattataattttttttatagtaaaccaattataattggtgggtttggaaattgacttgttccctaataattggtgccccgtgatatagctttccctcgaataaataacataagattctgactccttcccccctcactatttttgttaattataagaagaattgttgaaaatggggccggaacaggatgaactgtttaccccccccaatcatctaatataacccatagagggtcctctgtagatttagcaatttttagactccatttagccgggatttcctcaatcttaggggcaattaattttatcaccacagtaattaatatacgaccagccggtataagacccgaccgaatacccctattcgtatgggcagtcgtcatcaccgctaatttattacttctatccctacctgttttagcaggagctattactatactactaacagatcgaaatcttaacact	---ttatactttattgttggagtatgggctgggttaatcggcacttcactaagaatacggtacgtacagaattaggtaaccccgggtcattaattggaaatgaccaaatctataatgttattgttactgcccatgccttgattataattttttttatagtaaaccaattataattggtgggtttggaaattgacttgttccctaataattggtgccccgtgatatagctttccctcgaataaataacataagattctgactccttcccccctcactatttttgttaattataagaagaattgttgaaaatggggccggaacaggatgaactgtttaccccccccaatcatctaatataacccatagagggtcctctgtagatttagcaatttttagactccatttagccgggatttcctcaatcttaggggcaattaattttatcaccacagtaattaatatacgaccagccggtataagacccgaccgaatacccctattcgtatgggcagtcgtcatcaccgctaatttattacttctatccctacctgttttagcaggagctattactatactactaacagatcgaaatcttaacact	-LYFIVGVWAGLIGTSLSMRYVQN*VTPGH*LEMTKSMMLLLLPMPWL*FFL**TNYNWWVWKLTCSLMIGAPWYSFPSNK*HKILTPSPLTIFVNYKKNCWKWGRNSMNCLPPPII*YNP*SVLCSFSNF*TPFSRDFLNLSGN*FYHHSN*YTTSRYKTRPNTPIRMGSRHHR*FITSIPTCFSSSYYYTTNSSKS*H	-1205.71811	TRUE	TRUE
GMGMB1052-14	gctggattagggcatccaggagcattaattggagatgatcaaatttataatgtaattgtaacagcccatgcttttattataattttttttatagtaataccaattataattggaggatttggtaatagattagttcctttaatattaggagctcccgatatagctcttcctcgtataaataatataagttttagattttacctcctgcattaactttacttctaataagtagtatagtagaaaatggggctgggacaggttgacggtttaccctccattatcatcaaccattgctcatagaggagcatcggttgacttagcaattttttctttgcatctagctgggatttcatccattttaggggctgttaattttattactactgtaattaatatacgctctattggaattacatttgatcgaataccattatttgtttgatctgtagtaattacagcattattattacttttatctttacctgtattagcaggagctattacaaaattattaacagatcgaaatttaaatacatcattttttgaccctgctggagcag	------------------------------------------------------------------gctggattagggcatccaggagcattaattggagatgatcaaatttataatgtaattgtaacagcccatgcttttattataattttttttatagtaataccaattataattggaggatttggtaatagattagttcctttaatattaggagctcccgatatagctcttcctcgtataaataatataagttttagattttacctcctgcattaactttacttctaataagtagtatagtagaaaatggggctgggacaggttgacggtttaccctccattatcatcaaccattgctcatagaggagcatcggttgacttagcaattttttctttgcatctagctgggatttcatccattttaggggctgttaattttattactactgtaattaatatacgctctattggaattacatttgatcgaataccattatttgtttgatctgtagtaattacagcattattattacttttatctttacctgtattagcaggagctattacaaaattattaacagatcgaaatttaaatacatcattttttgaccctgctggagcag	----------------------AGLGHPGALIGDDQIYNVIVTAHAFIMIFFMVMPIMIGGFGNSLVPLMLGAPDMALPRMNNMSFSFYLLH*LYF**VV**KMGLGQVDGLPSIIINHCS*SSIGWLSNFFFASSWDFIHFSGC*FYYYCN*YTLYWNYIWSNTIICLICSNYSIIITFIFTCISSSYYKIINSSKFKYIIFWPCWS	-847.2087600000003	TRUE	TRUE
XAG424-05	acattatattttatttttgggatttgagcaggaatagtaggaacatctctaagattattaattcgtgctgaattgggaaaccctggatttttaattggtgatgatcaaatttttaatactattgttactgctcatgcatttattataattttttttattagttatacctattataattggaggtgtttggaaattgattagtacctctaatattgggtgctcccgatatagctcttcccacgaataaacaatataagattttgattactacaccccctctttaactcttattaatttctagaagaattgtagaaaacggagctggaacaggatgaacggtatacccccccctttcatctaatattgctcacggaggaagatcagttgatctagctattttttccctgcatttagctggaatttcttcaattttaggagctattaattttattacaactatcattaaatatacgaattaatggtttatcttttgatcaaatatcactatcatttgatcagttggaattactgccctcctattacttttatctcttcctgtcttagcagt	acattatattttatttttgggatttgagcaggaatagtaggaacatctctaagattattaattcgtgctgaattgggaaaccctggatttttaattggtgatgatcaaatttttaatactattgttactgctcatgcatttattataattttttttattagttatacctattataattggaggtgtttggaaattgattagtacctctaatattgggtgctcccgatatagctcttcccacgaataaacaatataagattttgattactacaccccctctttaactcttattaatttctagaagaattgtagaaaacggagctggaacaggatgaacggtatacccccccctttcatctaatattgctcacggaggaagatcagttgatctagctattttttccctgcatttagctggaatttcttcaattttaggagctattaattttattacaactatcattaaatatacgaattaatggtttatcttttgatcaaatatcactatcatttgatcagttggaattactgccctcctattacttttatctcttcctgtcttagc	TLYFIFGIWAGMVGTSLSLLIRAELGNPGFLIGDDQIFNTIVTAHAFIMIFFISYTYYNWSCLEID*YL*YWVLPM*LFPRMNNMSFWLLHPLFNSY*FLEEL*KTELEQDERYTPPFHLMLLTEEDQLI*LFFPCI*LEFLQF*ELLILLQLSLNMRINGLSFDQMSLSFDQLELLPSYYFYLFLS*	-904.7977400000002	TRUE	TRUE
RMAYA1077-08	tctatgatgacggactcagcagtggtacggggacaggcttcgaggaaaacgtagctacacgagtctttatctagtatttggtgcttgagccggaatagtgggcaccgccctaagcttgctcatccgggcagaactaagccaacccggcgcacttctaggagacgaccagatctataatgtcattgttacagcccacgacctagtaataattttctttttggtaataccaactatgattgggggcttcggaaactgacttgtgcctctgatgatcggtgcccccgacatggcatttcctcggataaacaacatgagcttctgactttgcccccctccttcctattacttcttgcctcctccgcagttgaagctggggctgggaccggatgaaccgtgtacccgcctctggctggaaacttagcacacgccggagcatcagttgatctaactatcttctccttgcgatctgggcagggtctcttccattctaggggccatcaattttattacaaccattattaacataaaaccccccgccatctctcagtaccagaccccttgttcgtctgggccgtcttaattacgctgtgctgcttcttctttctctccccgtgctcgccgcaggcattacaatgcggcttacagaccgcaactttaaacaccactttctttgacccagctaggagggggtgaccccattctttaccacactta	agtctttatctagtatttggtgcttgagccggaatagtgggcaccgccctaagcttgctcatccgggcagaactaagccaacccggcgcacttctaggagacgaccagatctataatgtcattgttacagcccacgacctagtaataattttctttttggtaataccaactatgattgggggcttcggaaactgacttgtgcctctgatgatcggtgcccccgacatggcatttcctcggataaacaacatgagcttctgactttgcccccctccttcctattacttcttgcctcctccgcagttgaagctggggctgggaccggatgaaccgtgtacccgcctctggctggaaacttagcacacgccggagcatcagttgatctaactatcttctccttgcgatctgggcagggtctcttccattctaggggccatcaattttattacaaccattattaacataaaaccccccgccatctctcagtaccagaccccttgttcgtctgggccgtcttaattacgctgtgctgcttcttctttctctccccgtgctcgccgcaggcattacaatgcggcttacagaccgcaactttaaacaccactttctttgacccagctaggagggggtgaccccattctttaccacactta	SLYLVFGAWAGMVGTALSLLIRAELSQPGALLGDDQIYNVIVTAHDLVMIFFLVMPTMIGGFGNWLVPLMIGAPDMAFPRMNNMSFWLCPPPSYYFLPPPQLKLGLGPDEPCTRLWLET*HTPEHQLI*LSSPCDLG*VSSILGAINFITTIINMKPPAISQYQTPCSSGPS*LRCAASSFSPRARR*HYNAAY*PQL*TPLSLTQLGGGDPILYHT	-715.3918699999999	TRUE	TRUE
WMB5016-14	ttggcgatgatcaaatttataatactattggttacagcccatgcttttattataattttctttatagttatacttattataattggaggatttggaaattgatagttcccttaatattaggagcacctgatatagcattccctcgaataaataatagacgattttgattacttcccccatccttaatattattaatttctatggagaattgtagaaaatggtgcaggtactggatgaacagtttaccccccactctcatctaatattgcacatagaggagtcatctgctgatttagcaattttctctttacatttagcgggaatttcatcaattttaggtgctattaattttttacaacaattattaatatacgtgttaataatatatcattgtgatcaaatacctctatttgtgtgagcagtaggtattactgctcttttattattattatctttaccagtgttagcaggagcaattacaatacttcttactgatcgaatattaatacttaattttttgatcctgctggaggaggagatcctattttatatcaacattta	----------------------------------------------------------------------------------------------ttggcgatgatcaaatttataatactattggttacagcccatgcttttattataattttctttatagttatacttattataattggaggatttggaaattgatagttcccttaatattaggagcacctgatatagcattccctcgaataaataatagacgattttgattacttcccccatccttaatattattaatttctatggagaattgtagaaaatggtgcaggtactggatgaacagtttaccccccactctcatctaatattgcacatagaggagtcatctgctgatttagcaattttctctttacatttagcgggaatttcatcaattttaggtgctattaattttttacaacaattattaatatacgtgttaataatatatcattgtgatcaaatacctctatttgtgtgagcagtaggtattactgctcttttattattattatctttaccagtgttagcaggagcaattacaatacttcttactgatcgaatattaatacttaattttttgatcctgctggaggaggagatcctattttatatcaacattta	--------------------------------GDDQIYNTIGYSPCFYYNFLYSYTYYNWSIWKLMVPLMLGAPDMAFPRMNNSRFWLLPPSLMLLISMENCSKWCSYWMNSLPPTLI*YCT*SSHLLI*QFSLYI*REFHQF*VLLIFYNNY*YTC**YIIVIKYLYLCEQ*VLLLFYYYYLYQC*QEQLQYFLLIEY*YLIFWSCWSSSSYFMSTF	-1112.7915700000003	TRUE	TRUE
OPPQE129-17	attcgagcagaacttggtaacccaggatcacttattggaaatgaccaaatctacaatgtcatttgtaacagctcatgcctttatcataattttctttatagtaataccaattatatttgggggattcggaaattgattagttcccctaatactaggagccccagatatggctttccctcgaataaataatataagattttggtttctacctccttctccttctctgttactaataagaagaattgtagaaagatggagcaggaacaggatgaactgtttacccacctctatcagcaaatattgcccatagaggttcctcagtagagcttgctatttttagactacacctagcaggaatctcatcaattctaggagctgtaaactttatttctacagtgattaatatacgatcaaccggaattacattttgatcggatacctttatttgtgtgagctgttgttattacagccctcctatacttttatctcttcctgttcttgcaggagaatcactatacttttaacggatcgaaatctaaatacctcattctttgaccctgcaggaggaggagaccctattctttatcaacattta	------------------------------------------------------------attcgagcagaacttggtaacccaggatcacttattggaaatgaccaaatctacaatgtcatttgtaacagctcatgcctttatcataattttctttatagtaataccaattatatttgggggattcggaaattgattagttcccctaatactaggagccccagatatggctttccctcgaataaataatataagattttggtttctacctccttctccttctctgttactaataagaagaattgtagaaagatggagcaggaacaggatgaactgtttacccacctctatcagcaaatattgcccatagaggttcctcagtagagcttgctatttttagactacacctagcaggaatctcatcaattctaggagctgtaaactttatttctacagtgattaatatacgatcaaccggaattacattttgatcggatacctttatttgtgtgagctgttgttattacagccctcctatacttttatctcttcctgttcttgcaggagaatcactatacttttaacggatcgaaatctaaatacctcattctttgaccctgcaggaggaggagaccctattctttatcaacattta	--------------------IRAELGNPGSLIGNDQIYNVICNSSCLYHNFLYSNTNYIWGIRKLISSPNTSSPSYGFPSNK*YKILVSTSFSFSVTNKKNCSKMEQEQDELFTHLYQQMLPMEVPQ*SLLFLDYT*QESHQF*EL*TLFLQWLMYDQPELHFDRMPLFVWAVVITALLYFYLFLFLQENHYTFNGSKSKYLILWPCSSSSPYSLSTF	-1135.9276499999996	TRUE	TRUE
LON4561-16	gttgccctccccgattagagtacactgggcaatcctcttatgcgaaggtcaaacactgggtccaggctgggatactttatattttatctttggaatttgagcaggaataattggaacttcattcaagattactaattcgcgcagaattagggacccccggatctttaattggagatgatcaaatttataacaccattgttacagctcatgcttttattataattttctttatcggtaatacctattataattggaggatttggtaattgattagtacccctaatattaggtgacccagatatagcttgcccccgaataaataatataagtttttgattactacccccctctattacattattactctcaagaagaattgtagaaaatggagctgggactggatgaacagtttatccgcccttatcttctaatattgctcatggtggaagttctgtagatttagcaattttttttcttcacttagctggaatttcatccattttaggtgcaattaattttattactactattattaatatacgattaaataatatattttttgatcaattacctttatttgtgtgagcagtaggaattacagctttcttacttttactatctctgcctgttttagcgggtgctattacaatacttttaactgaccgaaacttaaatacatcattctttgaccctgcgggtggaggagatcctattctctaccaacatgta	actttatattttatctttggaatttgagcaggaataattggaacttcattcaagattactaattcgcgcagaattagggacccccggatctttaattggagatgatcaaatttataacaccattgttacagctcatgcttttattataattttctttatcggtaatacctattataattggaggatttggtaattgattagtacccctaatattaggtgacccagatatagcttgcccccgaataaataatataagtttttgattactacccccctctattacattattactctcaagaagaattgtagaaaatggagctgggactggatgaacagtttatccgcccttatcttctaatattgctcatggtggaagttctgtagatttagcaattttttttcttcacttagctggaatttcatccattttaggtgcaattaattttattactactattattaatatacgattaaataatatattttttgatcaattacctttatttgtgtgagcagtaggaattacagctttcttacttttactatctctgcctgttttagcgggtgctattacaatacttttaactgaccgaaacttaaatacatcattctttgaccctgcgggtggaggagatcctattctctaccaacatgta	TLYFIFGIWAGMIGTSFKITNSRSISDPRIFNWSWSNL*HHCYSSCFYYNFLYR*YLL*LEDLVID*YP*Y*VTQM*LAPE*MM*VFDYYPPLLHYYSQEEL*KMELGLDEQFIRPYLLMLLMVEVL*I*QFFFFT*LEFHPF*VQLILLLLLLMYD*MMYFLINYLYLCEQ*ELQLSYFYYLCLF*RVLLQYF*LTET*MHHSLTLRVEEILFSTNM	-1369.484979999999	TRUE	TRUE
PHSAU499-12	taaatttccgtgaatcattggaatgatgttcgatgtgtactttatattttatttttggaattttgagcaggaatagtaggaacatctttaaatttattaattcgagctgaattaggaaatccaggatcatctaattggaaatgatcaaatttgtaatactattgtaacagctcatgctttcattataattttttttataggaataccaattataactggtggatttggtaattgattagtcccattaatattaggagctcctgatatagctttcccccgaataaataatataagattttgattattaccaccttctttaactttattaatttctagtagaattgtagaaaatggagctggaacaggatgaactgtttaccctcttttatcttcaaatattgctcatggaggaagatctgtagttttagctattttttcattacatttagctggtatttcttcaatttaggagcaattaatttcattactacaattattaatatacgaattaatgggatatcatttgataaaatacctttatttatttgagctgtaggaattacagctttacttttacttttatctttaccagtattagcaggagcaattacgatattattaacgatcgtaatttaaatacatcattttttgatccagctggggaggagatcctattctttatcaacattta	actttatattttatttttggaattttgagcaggaatagtaggaacatctttaaatttattaattcgagctgaattaggaaatccaggatcatctaattggaaatgatcaaatttgtaatactattgtaacagctcatgctttcattataattttttttataggaataccaattataactggtggatttggtaattgattagtcccattaatattaggagctcctgatatagctttcccccgaataaataatataagattttgattattaccaccttctttaactttattaatttctagtagaattgtagaaaatggagctggaacaggatgaactgtttaccctcttttatcttcaaatattgctcatggaggaagatctgtagttttagctattttttcattacatttagctggtatttcttcaatttaggagcaattaatttcattactacaattattaatatacgaattaatgggatatcatttgataaaatacctttatttatttgagctgtaggaattacagctttacttttacttttatctttaccagtattagcaggagcaattacgatattattaacgatcgtaatttaaatacatcattttttgatccagctggggaggagatcctattctttatcaacattta	TLYFIFGILSSNSSNIFKFINSSWISKSSII*LEMIKFVMLL*QLMLSL*FFL*EYQL*LVDLVID*SH*Y*ELLM*LSPE*MM*DFDYYHLL*LY*FLVEL*KMELEQDELFTLFYLQMLLMEEDL*F*LFFHYI*LVFLQFSSN*FHYYNY*YTN*WDIIW*NTFIYLSCSNYSFTFTFIFTSISSSNYDIINDRNLNTSFFDPAGEEILFFINI	-1292.6352200000006	TRUE	TRUE
LEPMY471-13	tggcatgcaccctacacgggcgggctcagttccagacgagtggcacgtaggaagtcagaagtctagcaacgattttatattttagttttgaatttgagcaggaatagtaggaacttctttaagtttattaattcgtgctgaattaggaaatcctggttctttaattggtgatgatcaaatttataatactattgtaactgcccatgctttcattataatttttttatagtgataccaattataattggaggatttggcaattgattagttcctttaatataaggagcccctgatatagctttcccacgaataaataatataagtttttgacttctacccccttctttaactttactatttcaagtagaattgtggaaaatggagcaggaacaggatgaacagtttatgccccactttcatctaatattgcccatagaggtagatccgtagatttagctatttttttcccttcacttagctggaatttcttcaattttaggagctattaactttattacaactattattaatatacgacttaataacgtatcttttgatcaaatacctttatttgtttgagccgttggaattacagctttccttttattactttcacttccagtattagcaggagcaattctatattattaactgatcgaaatttaaatacttcattctttgatcctgctggaggaggagacccaattctttaccaacatttatggc	attttatattttagttttgaatttgagcaggaatagtaggaacttctttaagtttattaattcgtgctgaattaggaaatcctggttctttaattggtgatgatcaaatttataatactattgtaactgcccatgctttcattataatttttttatagtgataccaattataattggaggatttggcaattgattagttcctttaatataaggagcccctgatatagctttcccacgaataaataatataagtttttgacttctacccccttctttaactttactatttcaagtagaattgtggaaaatggagcaggaacaggatgaacagtttatgccccactttcatctaatattgcccatagaggtagatccgtagatttagctatttttttcccttcacttagctggaatttcttcaattttaggagctattaactttattacaactattattaatatacgacttaataacgtatcttttgatcaaatacctttatttgtttgagccgttggaattacagctttccttttattactttcacttccagtattagcaggagcaattctatattattaactgatcgaaatttaaatacttcattctttgatcctgctggaggaggagacccaattctttaccaacattta	ILYFSFEFEQE**ELL*VY*FVLN*EILVL*LVMIKFMMLL*LPMLSL*FFYSDTNYNWSIWQLISSFNMSSPWYSFPTNK*YKFLTSTPFFNFTISSSIVENGAGTGWTVYAPLSSNIAHSGSSVDLAIFFPSLSWNFFNFSSY*LYYNYY*YTT**RIFWSNTFICLSRWNYSFPFITFTSSISSSNSMLLTDRNLNTSFFDPAGGGDPILYQHL	-977.9961899999997	TRUE	TRUE
TZSAL784-13	cacgcaataacgtgatccgaattacaataggaggaccagatgcttagtactttaagtcggtgtggtgatgaatcaacaaaccaacaccgtggactgtatctcgtatttggtgcctgagccggcatagtcggcacagccctaagcctccttatccgggctgaacttagtcagccgggggctttactgggagacgaccagatttataatgttattgttacagcacatgcttttgtgataattttctttatagtaataccaattataattggtggctttggaactgacttgtacctctaagtaatcggagcccccgacatggcatttcctcgcataaataatatgagcttctcacttcttcccccatcattcctcctcctccttgccccttctggggttgaagcaggggccggtacaggctgaacagtgtacccgcctctcgcaggaaaccttgcctacgcaggtgcctccgtgtacctaaccattttctccctgcatttggccggtatttcctctattttaggggccatccacttttattaaaactatcattaatataaaacctcccgccatttcccaatagcagactcctttgttcgtatgggcctgttttaattacagcagtcctcgtcctcctatccctccccgtacttgcagccggcatcaccatgctcctaacagatcgtaacctaaacacaaccttcatttgatcctgcaggaggaggggaccctatcctgtatcaacacctgagaaagctttatctgaggtatttcctggtgtcaatacccgctgtt	-------atctcgtatttggtgcctgagccggcatagtcggcacagccctaagcctccttatccgggctgaacttagtcagccgggggctttactgggagacgaccagatttataatgttattgttacagcacatgcttttgtgataattttctttatagtaataccaattataattggtggctttggaactgacttgtacctctaagtaatcggagcccccgacatggcatttcctcgcataaataatatgagcttctcacttcttcccccatcattcctcctcctccttgccccttctggggttgaagcaggggccggtacaggctgaacagtgtacccgcctctcgcaggaaaccttgcctacgcaggtgcctccgtgtacctaaccattttctccctgcatttggccggtatttcctctattttaggggccatccacttttattaaaactatcattaatataaaacctcccgccatttcccaatagcagactcctttgttcgtatgggcctgttttaattacagcagtcctcgtcctcctatccctccccgtacttgcagccggcatcaccatgctcctaacagatcgtaacctaaacacaaccttcatttgatcctgcaggaggaggggaccctatcctgtatcaacacctg	---LVFGAWAGMVGTALSLLIRAELSQPGALLGDDQIYNVIVTAHAFVMIFFMVMPIMIGGFGTDLYL*VIGAPDMAFPRMNNMSFSLLPPSFLLLLAPSGVEAGAGTGWTVYPPLAGNLAYAGASVYLTIFSLHLAGISSILGAIHFY*NYH*YKTSRHFPMADSFVRMGLF*LQQSSSSYPSPYLQPASPCS*QIVT*TQPSFDPAGGGDPILYQHL	-522.3324200000003	TRUE	TRUE
GBCCH9604-19	gaggtctctacctagggctgtaccctcggttgcgtctcggtgatatacattatactttatttttggagtatgggccgggttaatcggcacttccctaagaatactagtacgtacagaattgggcaatcccgggtcgttaattggaaatgaccaaatctataatgttattgttactgctcatgcctttattataattttttttacggtaataccaattataattggtgggtttggaaattggcttgttcccctaataattggtgcccctgatatggcttttccctcgaataataacataagattctgactcctccccccctcacttttttgctaattataagaagaattgttgaaaatggggccggaacaggatgaactgtttatccccctctgtcatctaatgttacccatagaggatcctctgtagatttagcaatttttagactccatttagccggaatttcctcaatcttaggggcaattaattttatcaccacagtaattaatatgcgaccaaccggaataaggcccgaccgaatatcccctattcgatgggcagtcatcatcaccgctattttattactcctatccctgcctgttttagcaggagctattactatactactaacagatcgaaatcttaacacctccttctttgaccccgctggagaggagaccctatttttataccaacattta	acattatactttatttttggagtatgggccgggttaatcggcacttccctaagaatactagtacgtacagaattgggcaatcccgggtcgttaattggaaatgaccaaatctataatgttattgttactgctcatgcctttattataattttttttacggtaataccaattataattggtgggtttggaaattggcttgttcccctaataattggtgcccctgatatggcttttccctcgaataataacataagattctgactcctccccccctcacttttttgctaattataagaagaattgttgaaaatggggccggaacaggatgaactgtttatccccctctgtcatctaatgttacccatagaggatcctctgtagatttagcaatttttagactccatttagccggaatttcctcaatcttaggggcaattaattttatcaccacagtaattaatatgcgaccaaccggaataaggcccgaccgaatatcccctattcgatgggcagtcatcatcaccgctattttattactcctatccctgcctgttttagcaggagctattactatactactaacagatcgaaatcttaacacctccttctttgaccccgctggagaggagaccctatttttataccaacattta	TLYFIFGVWAGLIGTSLSMLVRTELGNPGSLIGNDQIYNVIVTAHAFIMIFFTVMPIMIGGFGNWLVPLMIGAPDMAFPSNNNMSFWLLPPSLFC*L*EELLKMGPEQDELFIPLCHLMLPMEDPL*I*QFLDSI*PEFPQS*GQLILSPQ*LMCDQPE*GPTEYPLFDGQSSSPLFYYSYPCLF*QELLLYY*QIEILTPPSLTPLESSPYFYTNI	-851.7398000000001	TRUE	TRUE
GCOL9663-16	acattatactttatttttggtgcttgatcaggaatagttggaacatccttaagacttttaattcgagcagaattagaaaatcctggatctttaattggagatgatcaaatttataatgtaatgtaactgctcatgctttcattataattcttttttatagtaataccaattgtaattggaggatttgggaattgactagtacccctaatactaggagcgccagttatagcattcccacgaataaacaatataagattttgattgttacctcatcattatctttattgttaataagtagattagtagaaagaggagcaggaacaggatgaacggtttatccccctcattcagcaaattaacgctcatagtggatcatcagtagatttagctatttttagattacatttagctggaatttcttcaattttaggtgcagtaaattttattacaaccgataattaatagacggactttaggaataacttttgatcgaatacctttatttgtatgatctgttgctattacagccttactattattactttcactaccagtattagccggagccattacaatacttttaacagatcgaaatcttaatacttcttttttcgatcctgctggaggaggagaccctatcttataccagcatttagcgccttcctcgcgtggataaagcacccaggcgcggagttaccgcgctac	acattatactttatttttggtgcttgatcaggaatagttggaacatccttaagacttttaattcgagcagaattagaaaatcctggatctttaattggagatgatcaaatttataatgtaatgtaactgctcatgctttcattataattcttttttatagtaataccaattgtaattggaggatttgggaattgactagtacccctaatactaggagcgccagttatagcattcccacgaataaacaatataagattttgattgttacctcatcattatctttattgttaataagtagattagtagaaagaggagcaggaacaggatgaacggtttatccccctcattcagcaaattaacgctcatagtggatcatcagtagatttagctatttttagattacatttagctggaatttcttcaattttaggtgcagtaaattttattacaaccgataattaatagacggactttaggaataacttttgatcgaatacctttatttgtatgatctgttgctattacagccttactattattactttcactaccagtattagccggagccattacaatacttttaacagatcgaaatcttaatacttcttttttcgatcctgctggaggaggagaccctatcttataccagcattta	TLYFIFGAWSGMVGTSLSLLIRAELENPGSLIGDDQIYNVM*LLMLSL*FFFMVMPIVIGGFGNWLVPLMLGAPVMAFPRMNNMSFWLLPHHYLYC**VD**KEEQEQDERFIPLIQQINAHSGSSVDLAIFSLHLAGISSILGAVNFITTDN**TDFSNNFWSNTFICMICCYYSLTIITFTTSISRSHYNTFNSSKS*YFFFRSCWSSSPYLMPAF	-788.02823	TRUE	TRUE
GBCMA1158-08	acattatattttattttgggttctttttcaggggtcttaggtacttcagtaagcataattattcggactgaactttgaactgtaagtacttttataggcagtgatcaattaataatacagtgtgactgctcatgtttttgtaataatctttttatagttatacctgttataattgaggatttggtaattgacttgtacctcttataatggggagaccagatatagcttttcctcgtcttaataatataagattttgattattaccaccatcattaatttttttactatctagttctttagtagaaagtggggttggacagggtggactgtataccccccacgatctaggaacttagcacacagaggttgttcgtagacttagctattttttctttacacctagctggtatttcttctattctaggggcaattaactttatctgtactattatcaatatacgtagagactattttgaaataattaaaatacctttatttatctgatctgtttttatccagctatcttatactattatggttacctgtactagcaggagcaattaccatactattaacagaccgagatttaaataca	acattatattttattttgggttctttttcaggggtcttaggtacttcagtaagcataattattcggactgaactttgaactgtaagtacttttataggcagtgatcaattaataatacagtgtgactgctcatgtttttgtaataatctttttatagttatacctgttataattgaggatttggtaattgacttgtacctcttataatggggagaccagatatagcttttcctcgtcttaataatataagattttgattattaccaccatcattaatttttttactatctagttctttagtagaaagtggggttggacagggtggactgtataccccccacgatctaggaacttagcacacagaggttgttcgtagacttagctattttttctttacacctagctggtatttcttctattctaggggcaattaactttatctgtactattatcaatatacgtagagactattttgaaataattaaaatacctttatttatctgatctgtttttatccagctatcttatactattatggttacctgtactagcaggagcaattaccatactattaacagaccgagatttaaataca	TLYFILGSFSGVLGTSVSMIIRTELWTVSTFMGSDQLMMQCDCSCFCNNLFMVMPVMIEDLVIDLYLL*WGDQM*LFLVLMM*DFDYYHHH*FFYYLVL**KVGLDSVDCMPPTI*ELSTQSLFVDLAIFSLHLAGISSILGAINFICTIINMRSDYFEMIKMPLFIWSVFIQLSYTIMVTCTSSSNYHTINSPSFKY	-884.5449799999992	TRUE	TRUE
MHAHC820-05	ttaattggagacgatcaaatttataatactatcgtaacagctcatgcttttcttataattttttttatagttatgccaattataattggaggatttggaaattgattagtacctttaatattaggtgctcctgatatagccttcccacgaataaataatataagtttttgattacttcctccttctttaacattattaatttcaagtagaatcgttgaaaatggggcaggaactgggatgaacagtatacccccctttatcttcaaatattgctcaccaagggtcttctgttgatttagcaattttttctcttcacttagcaggaatttaatctattttaggtgctaattaattttattacaactattgttaatatacgaattagaaacttatcttttgactcaataccccttttccatttgagcagtgggaattactgctttattattacttctttctcttcctgtattagcaggagctattaccatacttctaactgatcgaaattaaatacatcattttttgaccctgctggaggaggagaccctattttatatcaacgtcta	------------------------------------------------------------------------------------------ttaattggagacgatcaaatttataatactatcgtaacagctcatgcttttcttataattttttttatagttatgccaattataattggaggatttggaaattgattagtacctttaatattaggtgctcctgatatagccttcccacgaataaataatataagtttttgattacttcctccttctttaacattattaatttcaagtagaatcgttgaaaatggggcaggaactgggatgaacagtatacccccctttatcttcaaatattgctcaccaagggtcttctgttgatttagcaattttttctcttcacttagcaggaatttaatctattttaggtgctaattaattttattacaactattgttaatatacgaattagaaacttatcttttgactcaataccccttttccatttgagcagtgggaattactgctttattattacttctttctcttcctgtattagcaggagctattaccatacttctaactgatcgaaattaaatacatcattttttgaccctgctggaggaggagaccctattttatatcaacgtcta	------------------------------LIGDDQIYNTIVTAHAFLMIFFMVMPIMIGGFGNWLVPLMLGAPDMAFPRMNNMSFWLLPPSLTLLISSSIVENGAGTGMNSMPPFIFKYCSPSVFCWFSNFFSSLSSNLIYFSC*LILLQLLLMYELETYLLTQYPFSIWAVGITALLLLLSLPVLAGAITMLLTDRN*MHHFLTLLEEETLFYINV	-548.1892400000003	TRUE	TRUE
RDNM580-05	acattatattttatttttggtatttgagcaggaatagttgaacttcattacagattattaattcgtgctgaattaggaacccccggatctttaattggagatgatcaaatttataatactattgttacagctcatgcttttattataattttttttataagttatacctattataattggtggatttggtaactgattaatcccattaatattaggagctcctgatatagctttcccccgaataaataatataagtttttgacttctccctccttctttaactcttttaatttcaagaagaattgtagaaaatggacaggaactggatgaacagtgtcaccccccactttcatcaaatattgcccatggaggaagatctgttgatttagctattttgtccctacatttagctggtatttcttcaattttaggtgcaattaattttatcaccacaatcattaacatacgattaaataatttatcatttgatcaaatacctctttttatttgagctgttggtattacagcatttttacttttattgtatttaacagttttagcaggagccattacaat	acattatattttatttttggtatttgagcaggaatagttgaacttcattacagattattaattcgtgctgaattaggaacccccggatctttaattggagatgatcaaatttataatactattgttacagctcatgcttttattataattttttttataagttatacctattataattggtggatttggtaactgattaatcccattaatattaggagctcctgatatagctttcccccgaataaataatataagtttttgacttctccctccttctttaactcttttaatttcaagaagaattgtagaaaatggacaggaactggatgaacagtgtcaccccccactttcatcaaatattgcccatggaggaagatctgttgatttagctattttgtccctacatttagctggtatttcttcaattttaggtgcaattaattttatcaccacaatcattaacatacgattaaataatttatcatttgatcaaatacctctttttatttgagctgttggtattacagcatttttacttttattgtatttaacagttttagcaggagccattacaat	TLYFIFGIWAGMVELHYSLLIRAELGTPGSLIGDDQIYNTIVTAHAFIMIFFMSYTYYNWWIW*LINPINISSSWYSFPPNK*YKFLTSPSFFNSFNFKKNCSKWTGTGWTVSPPTFIKYCPWSKICWFSYFVPTFSWYFFNFSCN*FYHHNH*HTIK*FIIWSNTSFYLSCWYYSIFTFIVFNSFSSSHYN	-912.6774400000004	TRUE	TRUE
OPPFI1469-17	actttatatttaattttcgagtttgagctgcgatagtgggaactgccttgaaagttttattcgcttagagttaggacaacctggtagatttattggagacgatcaaatttacaatgttatagttaccgcgcatgctttttttatattttttttatagttatacctatttaattggagggtttggaaactggttagtacctttaataattggtgcccctcgatatagcatttccccggataaattaacataagattctggcttcttcccccctctctaacccttttattaacaggagggttagtagaaagaggagctgaactggatgaacggtttatccccctttatgctgcgggtattgctcacgcaggagcctcagttgacctctcaatttttagcctacacttagcaggtgcttcttcaattctagcggctgtaaattttattacaactattataatatacgaacacccggcatatcctgagatcaaacacctttctttgtttgatcagtttttttaacagccattttacttcttctttctttacctgttttagctggtgctattacctattagtaacagatcgaaatctctaatacatctttttttgaccctgcgggaggtggagacccgattttataccaacacttagctacgtggct	actttatatttaattttcgagtttgagctgcgatagtgggaactgccttgaaagttttattcgcttagagttaggacaacctggtagatttattggagacgatcaaatttacaatgttatagttaccgcgcatgctttttttatattttttttatagttatacctatttaattggagggtttggaaactggttagtacctttaataattggtgcccctcgatatagcatttccccggataaattaacataagattctggcttcttcccccctctctaacccttttattaacaggagggttagtagaaagaggagctgaactggatgaacggtttatccccctttatgctgcgggtattgctcacgcaggagcctcagttgacctctcaatttttagcctacacttagcaggtgcttcttcaattctagcggctgtaaattttattacaactattataatatacgaacacccggcatatcctgagatcaaacacctttctttgtttgatcagtttttttaacagccattttacttcttctttctttacctgttttagctggtgctattacctattagtaacagatcgaaatctctaatacatctttttttgaccctgcgggaggtggagacccgattttataccaacactta	TLYLIFEFELR*WELPWKFYSLSVSTTW*IYWSRSNLQCYSYRACFFYIFFMVMPI*LEGLETG*YL**LVPLDMAFPRMN*HKILASSPLSNPFINSSVSSKSSWTGWTVYPPLCCGYCSRSSLSWPLNF*PTLSSCFFNSSGCKFYYNYYNMRTPGMSWDQTPFFVWSVFLTAILLLLSLPVLAGAITY**QIEISNTSFFDPAGGGDPILYQHL	-911.68012	TRUE	TRUE
GREAR037-17	actttgatttattgtttggtacttgatctgctatagtaggtctgctataagagtttaattcgtattgaattaggtaacctggaatttttttggtgatgatcagttatataatgtaattgttactgctcatgcttttgttattaattttttttatagttataccaattttaattggtggttttggtaattggttagtacctataatactaggagctccagatatggcttttcctcggatgaataatttaagtttttggttattacctccgtctttattattattatttatttcatctatagtggagataggtgttggggcgggagaactgtgtatccctcctttatcttctttggaaggtcattcagggagatctgtagattttgcaattttttctctacatttagcgggtgattcttcaattataggagctataaaattttatttctactattttaaaaagatcgttcttttggggtaagattagaaaaaatttctttatttgtttggttcagttttaattactgctgttttattacttttatctcttccagttttagctggtgctattactattttttgactgatcggaattttaataccttctt	actttgatttattgtttggtacttgatctgctatagtaggtctgctataagagtttaattcgtattgaattaggtaacctggaatttttttggtgatgatcagttatataatgtaattgttactgctcatgcttttgttattaattttttttatagttataccaattttaattggtggttttggtaattggttagtacctataatactaggagctccagatatggcttttcctcggatgaataatttaagtttttggttattacctccgtctttattattattatttatttcatctatagtggagataggtgttggggcgggagaactgtgtatccctcctttatcttctttggaaggtcattcagggagatctgtagattttgcaattttttctctacatttagcgggtgattcttcaattataggagctataaaattttatttctactattttaaaaagatcgttcttttggggtaagattagaaaaaatttctttatttgtttggttcagttttaattactgctgttttattacttttatctcttccagttttagctggtgctattactattttttgactgatcggaattttaataccttctt	TLIYCLVLDLL**VCYKSLIRIELGNLEFFWWWSVM*CNCYCSCFCY*FFL*LYQF*LVVLVIG*YL*Y*ELQMWLFLGWMI*VFGYYLRLYYYYLFHL*WS*VLGRENCVSLLYLLWKVIQGDL*ILQFFLYI*RVILQL*EL*NFISTILKSSFFWGKISKNFFICLVQF*LLLFYYFYLFQF*LVLLLFFDWSEF*YLL	-1280.4069699999989	TRUE	TRUE
EZSPN086-09	ctgagataagaactattgtcgtaagttccactttatattttatttttggaatttaagcaggaatattaggaacatctttaagtattttaattcgtatagaattaggaacacctggatctttaattggagatgatcaaatttataatactttgttacagctcatgcttttatttataattttttgtatagttataccaattataatttggtggatttggaaattgattagtacctttaatattaggagcacctgatatagcttttccacgaataaatactataagattatgattattaccaccatcattaatattattaatttctagaagaattgtagaaaatggagcggaacaggatgatacagtgtaccccccactttcatataatattgctcatagaggatcttctgctggcttagcaattttctctcatcatttagcaggaatctcatcaattttaggagctataactttattatcaacaattattaatatacgagtaaataatttatcttttgatcaaatatcattatttatttgatcagtaggtattacagcattaataatattattatcattaccagttttagcaggtgctattactatattattaacagatcgaaatattaatacttccttttttgatccagctggaggaggagatcctatcttatatcaacattta	actttatattttatttttggaatttaagcaggaatattaggaacatctttaagtattttaattcgtatagaattaggaacacctggatctttaattggagatgatcaaatttataatactttgttacagctcatgcttttatttataattttttgtatagttataccaattataatttggtggatttggaaattgattagtacctttaatattaggagcacctgatatagcttttccacgaataaatactataagattatgattattaccaccatcattaatattattaatttctagaagaattgtagaaaatggagcggaacaggatgatacagtgtaccccccactttcatataatattgctcatagaggatcttctgctggcttagcaattttctctcatcatttagcaggaatctcatcaattttaggagctataactttattatcaacaattattaatatacgagtaaataatttatcttttgatcaaatatcattatttatttgatcagtaggtattacagcattaataatattattatcattaccagttttagcaggtgctattactatattattaacagatcgaaatattaatacttccttttttgatccagctggaggaggagatcctatcttatatcaacattta	TLYFIFGI*AGMLGTSLSILIRMELGTPGSLIGDDQIYNTLLQLMLLFMIFCMVMPIMIWWIWKLISTFNISSTWYSFSTNKYYKIMIITTIINIINF*KNCSKWSGTGWYSVPPTFM*YCS*SIFCWLSNFLSSFSSNLINFSSYNFIINNY*YTSK*FIFWSNIIIYLISSYYSINNIIIITSFSSCYYYIINSSKY*YFLFWSSWSSSSYLMSTF	-1072.4061400000005	TRUE	TRUE
ASSCR8030-12	tctcctaacttgttagcgtggactttatattttctatttggtagttgagctggaatagtaggaacttccctaagacttctaattcgtgcagctattaggaaatcctggttccttaattggtgatgaccaaatttataatgtaattgtcacagctcatgcatttataataattttttttatagttatacctattataattggtggttttggaaattgacttgtaccattactattaggagctcccggtatagcatttccacgaatgaataatataagactctggcttctccccccatctctaactcttttattaataagaagattagtagaaaatggagctggaacaggttgaacagtgtatcccccattgtcagctaatattgctcatagaggagcctcagttgatttagctatttttagactacacttggcaggaattagttctattttaggagcagtaaatttcattacaactgtatattaatatacgttctacaggaataacatttgatcggatacctttatttgtgttggtcagttgtattaacagcctttacttttacttctttccttacctgttttagcaggggctattactatacttcttacgatcggaatattaacacaacatttttttgacccagatggaggaggagacccaattctataccaacactta	actttatattttctatttggtagttgagctggaatagtaggaacttccctaagacttctaattcgtgcagctattaggaaatcctggttccttaattggtgatgaccaaatttataatgtaattgtcacagctcatgcatttataataattttttttatagttatacctattataattggtggttttggaaattgacttgtaccattactattaggagctcccggtatagcatttccacgaatgaataatataagactctggcttctccccccatctctaactcttttattaataagaagattagtagaaaatggagctggaacaggttgaacagtgtatcccccattgtcagctaatattgctcatagaggagcctcagttgatttagctatttttagactacacttggcaggaattagttctattttaggagcagtaaatttcattacaactgtatattaatatacgttctacaggaataacatttgatcggatacctttatttgtgttggtcagttgtattaacagcctttacttttacttctttccttacctgttttagcaggggctattactatacttcttacgatcggaatattaacacaacatttttttgacccagatggaggaggagacccaattctataccaacactta	TLYFLFGSWAGMVGTSLSLLIRAAISKSWFLNWWWPNL*CNCHSSCIYNNFFYSYTYYNWWFWKLTCTITISSSRYSISTNE*YKTLASPPISNSFINKKISSKWSWNSLNSVSPIVS*YCS*SSLSWFSYF*TTLGSN*FYFSSSKFHYNCMLMYVLQE*HLIGYLYLCWSVVLTAFTFTSFLTCFSSGYYYTSYDRNINTTFFWPSWSSSPNSMPTL	-1163.3417099999992	TRUE	TRUE
ASTAQ746-06	ggttcattaattggaaatgatcaaatgtataatgtaattgtaacagctcatgcatttattataattttttttatagttaaccaattataattggaggatttggaaattgattagtgcctttaatattaggagctcctgatatagcttttcctcgaataaataatataagtttttgattactacctcctgctttaatccttttattaacaagcagaatagtagaaaatggagctggttgcagaacagtataccctccattatcttctgttattgctcatgtaggagcttctgttgattttagctattttgttctcttcatttagcaggaatttcttcaattttaggagcagtaaattttattacaactgtaattaattacgagctacaggaattacatttgatcgaatacctttatttgtttgtattctgtagcaattagcagctttattattattattatcactacctgtattagcaggagctattact	----------------------------------------------------ggttcattaattggaaatgatcaaatgtataatgtaattgtaacagctcatgcatttattataattttttttatagttaaccaattataattggaggatttggaaattgattagtgcctttaatattaggagctcctgatatagcttttcctcgaataaataatataagtttttgattactacctcctgctttaatccttttattaacaagcagaatagtagaaaatggagctggttgcagaacagtataccctccattatcttctgttattgctcatgtaggagcttctgttgattttagctattttgttctcttcatttagcaggaatttcttcaattttaggagcagtaaattttattacaactgtaattaattacgagctacaggaattacatttgatcgaatacctttatttgtttgtattctgtagcaattagcagctttattattattattatcactacctgtattagcaggagctattact	------------------FINWKWSNV*CNCNSSCIYYNFFYS*PIMIGGFGNWLVPLMLGAPDMAFPRMNNMSFWLLPPALILLLTSSMVENGAGCSTVYPPLSSVIAHVGASVDFSYFVLFI*QEFLQF*EQ*ILLQL*LITSYSNYIWSNTFICLYSVAISSFIIIIITTCISSSYY	-680.1649500000003	TRUE	TRUE
ACGAH155-11	attttatattttttactagaatttcagctggcataatcggctcagcaataagaataattatcgcgcctagaattaggttcttgtaactcttaattaataatgatcaaatttataatacttaattactgtcacgcctttgtaataattttttttatagttatacccttcataattgggggcttcagcaatttccttgtccccctaatattagcgacccccgatatagcttacccacgaaaaaataatataagattttgatactccccccctctcttaccttattattactaagaagatttattaattcaggagttggagcaggctgaactctctacccaccccttacatctaatattttccactcaggagcctctattgatctttcaattttctccccttcacattgctggaatatcctctattttaggggctattaattttatctcaactatcataaacatacatcataaaaatacttctatagaaaaaatttccccttttagtatgatcaattctaattaccgcaattcttctcctactctctctccccgtattagccggagctatcacaatacttcttaccgatcgaaatttaaatacttcattttttgatccttcaggaggaggagaccaatcctttaccaacatcttcaacacaactagcagtccactagggcgtatagcctgagccttact	attttatattttttactagaatttcagctggcataatcggctcagcaataagaataattatcgcgcctagaattaggttcttgtaactcttaattaataatgatcaaatttataatacttaattactgtcacgcctttgtaataattttttttatagttatacccttcataattgggggcttcagcaatttccttgtccccctaatattagcgacccccgatatagcttacccacgaaaaaataatataagattttgatactccccccctctcttaccttattattactaagaagatttattaattcaggagttggagcaggctgaactctctacccaccccttacatctaatattttccactcaggagcctctattgatctttcaattttctccccttcacattgctggaatatcctctattttaggggctattaattttatctcaactatcataaacatacatcataaaaatacttctatagaaaaaatttccccttttagtatgatcaattctaattaccgcaattcttctcctactctctctccccgtattagccggagctatcacaatacttcttaccgatcgaaatttaaatacttcattttttgatccttcaggaggaggagaccaatcctttaccaacatctt	ILYFLLEFQLA*SAQQ*E*LSRLELGSCNS*LMMIKFMMLNYCHAFVMIFFMVMPFMIGGFSNFLVPLMLATPDMAYPRKNNMSFWYSPPLLPYYY*EDLLIQELEQAELSTHPLHLMFSTQEPLLIFQFSPLHIAGMSSILGAINFISTIMNMHHKNTSMEKISPFSMINSNYRNSSPTLSPRISRSYHNTSYRSKFKYFIFWSFSSSSPILYQHL	-903.5342599999998	TRUE	TRUE
THBH040-13	atttgggctatcaagataaagacgttcacaccccaccagcaggtcttaagttcttattggcaaaattacgtagcgaatagtaaaaagcgagagatactatattttattttaggaatctgatcaggaataatcggaacttccttaagaatattaattcgattagaattaagatccccaggatttctaattggaaacgatcaaatttataatgtaattgtaacagcgcatgcttttattcataatttttttcatagtaatacctattaagttggaggatatcggaaattgattagtcccactaatattgggaattccgggtatagcatatctccgaataaataatataagattttgactgcttctcacctgctctattattactactactaagctccataattgataaccggagctggtacaggatgaacagtttatcccccattagcttctaatattgctcatagaggagcttcagtagatttagccattttctccttacaccttgccggaatttctgtctattttaggggctattaattttatttctacaattataaatataaaacctattaatataaaattagatacaaatacccctatttgtatggtctttcctaattactgctattttacttcttctgtcattacctgtcttagcaggagccattactatacttctcactgaccgtaatattaatacctcattttttgacccggcggtagggggagatcctattttatccaacattta	----tatattttattttaggaatctgatcaggaataatcggaacttccttaagaatattaattcgattagaattaagatccccaggatttctaattggaaacgatcaaatttataatgtaattgtaacagcgcatgcttttattcataatttttttcatagtaatacctattaagttggaggatatcggaaattgattagtcccactaatattgggaattccgggtatagcatatctccgaataaataatataagattttgactgcttctcacctgctctattattactactactaagctccataattgataaccggagctggtacaggatgaacagtttatcccccattagcttctaatattgctcatagaggagcttcagtagatttagccattttctccttacaccttgccggaatttctgtctattttaggggctattaattttatttctacaattataaatataaaacctattaatataaaattagatacaaatacccctatttgtatggtctttcctaattactgctattttacttcttctgtcattacctgtcttagcaggagccattactatacttctcactgaccgtaatattaatacctcattttttgacccggcggtagggggagatcctattttatccaacattta	--YFILGIWSGMIGTSLSMLIRLELSSPGFLIGNDQIYNVIVTAHAFIHNFFHSNTY*VGGYRKLISPTNIGNSGYSMSPNK*YKILTASHLLYYYYY*AP*LMTGAGTGWTVYPPLASNIAHSGASVDLAIFSLHLAGISVYFSGY*FYFYNYKYKTY*YKISYKYPYLYGLS*LLLFYFFCHYLS*QEPLLYFSLTVMLMPHFLTRR*GEILFYPTF	-914.0196799999999	TRUE	TRUE
INCTA305-10	acattatactttatttttggtaattgagccggaatagtaggaacatctttaagattattcattcgtgctgaattaggaaaccctggatctttaattggagatgatcaagtttataatactattgtaactgctcatgcttttattatacttttttttatagttatacctattataattggaggatttggaaattgattagtacccttgatattaggagcccctgatatagcctttcctcgaataaataacataagtttttgattattacctccatctttaactttattaatttcaagaagaattgtagaaaatggagcaggaacaggatgaacagtgtaccccccactttcattaatatcgccgcatggaggaagatcagtgatctagctattttttctttacatttagctggaatttcttcattttaggagcaattaatattattaccacaattattaatatacgattaaataatttatcatttgatcaaataccattatttgtttgagctgtaggtattacagcatttttacttttactttctcttcccgctattagctggagctattactatcttattaactgatcgaaatttaaatgacttctttttttgatcctgctgaggaggagatccaattctttatcaacatttacttggagtaccgcg	acattatactttatttttggtaattgagccggaatagtaggaacatctttaagattattcattcgtgctgaattaggaaaccctggatctttaattggagatgatcaagtttataatactattgtaactgctcatgcttttattatacttttttttatagttatacctattataattggaggatttggaaattgattagtacccttgatattaggagcccctgatatagcctttcctcgaataaataacataagtttttgattattacctccatctttaactttattaatttcaagaagaattgtagaaaatggagcaggaacaggatgaacagtgtaccccccactttcattaatatcgccgcatggaggaagatcagtgatctagctattttttctttacatttagctggaatttcttcattttaggagcaattaatattattaccacaattattaatatacgattaaataatttatcatttgatcaaataccattatttgtttgagctgtaggtattacagcatttttacttttactttctcttcccgctattagctggagctattactatcttattaactgatcgaaatttaaatgacttctttttttgatcctgctgaggaggagatccaattctttatcaacattta	TLYFIFGNWAGMVGTSLSLFIRAELGNPGSLIGDDQVYNTIVTAHAFIMLFFMVMPIMIGGFGNWLVPLMLGAPDMAFPRMNNMSFWLLPPSLTLLISSSIVENGAGTGWTVYPPLSLMSPHGGSSVI*LFFLYI*LEFLHFSSN*YYYHNY*YTIK*FIIWSNTIICLSCSYYSIFTFTFSSRY*LELLLSY*LIEI*MTSFFDPAEEEIQFFINI	-628.0404700000001	TRUE	TRUE
WALPB584-13	acgttggatgaataggagactcctgaggctcggtaagacattatattttatttttggaatttgagcggaatagtaggtactctttagtttattaattcgagctgaattaggaaagcctggatctttaattggagatgatcaaatttataatactataggtaacagctcatgtctttcattataatttttttcatagttataccaattataatggaggatttggaaattgattagtacctttaatattaggggcccctgatatagctttccctcgtataaataatataagtttttgacttctacctccgtctttaacacttttaatttcaagaagaattgtagaaatggagcaggaaaggatgaacagtttatccccccttatcatctaatattgcacatggtggaagttctgtagtttagcaattttttctcttcatttagctggtatttcttcaattttatgggctattaattttattaccacaattactaatatgcgtttaggaaatatatcatttgatcaaataccactatttgtttgagcagttggtattacagcccttattcttttattatctctcccagtattagctggagctattactatattacttagagatcgaaatacttaatacctccttttttgatccagcaggagggggagatcctattttatatccacattta	-cattatattttatttttggaatttgagcggaatagtaggtactctttagtttattaattcgagctgaattaggaaagcctggatctttaattggagatgatcaaatttataatactataggtaacagctcatgtctttcattataatttttttcatagttataccaattataatggaggatttggaaattgattagtacctttaatattaggggcccctgatatagctttccctcgtataaataatataagtttttgacttctacctccgtctttaacacttttaatttcaagaagaattgtagaaatggagcaggaaaggatgaacagtttatccccccttatcatctaatattgcacatggtggaagttctgtagtttagcaattttttctcttcatttagctggtatttcttcaattttatgggctattaattttattaccacaattactaatatgcgtttaggaaatatatcatttgatcaaataccactatttgtttgagcagttggtattacagcccttattcttttattatctctcccagtattagctggagctattactatattacttagagatcgaaatacttaatacctccttttttgatccagcaggagggggagatcctattttatatccacattta	-LYFIFGIWAE**VLFSLLIRAELGKPGSLIGDDQIYNTMGNSSCLSL*FFS*LYQL*WSIWKLISTFNISGPWYSFPSYK*YKFLTSTSVFNTFNFKKNCSNGAGKDEQFIPPYHLMLHMVEVL*FSNFFSSFSWYFFNFMGY*FYYHNY*YAFSKYIIWSNTTICLSSWYYSPYSFIISPSISWSYYYIT*SSKYLMPPFLIQQEGEILFYIHI	-1180.3725000000002	TRUE	TRUE
LBCS014-07	gaatttgagctggtataattggaacttctttaagattactaattcgagctgaattgggaaatcctggatcattaattggagatgatcaaatttataatactattgtaatgctcatacttttactataattttttttatagttatacctattataattgggggatttggaaattgattagaacctttaatttaggggcgcctgatatggcatttccacgaataaacaatataagattttgactattacctccctctattactcttttaatttcaagaagagtggtagaaaatggggctgttactggaagaacagtttacccccctttatcttctaatattgcccatgggggaagatctgttgatttagctattttttcattacacttgggcaggtatttcttcattttaggggcaattaactttattaaaacaattattaatatacgattaaataatatattttttgaccaattaccccttttcgtttgagctgttggaattacagctttttattattattatccttaccagtattagcgggagctattacaa	-------------------gaatttgagctggtataattggaacttctttaagattactaattcgagctgaattgggaaatcctggatcattaattggagatgatcaaatttataatactattgtaatgctcatacttttactataattttttttatagttatacctattataattgggggatttggaaattgattagaacctttaatttaggggcgcctgatatggcatttccacgaataaacaatataagattttgactattacctccctctattactcttttaatttcaagaagagtggtagaaaatggggctgttactggaagaacagtttacccccctttatcttctaatattgcccatgggggaagatctgttgatttagctattttttcattacacttgggcaggtatttcttcattttaggggcaattaactttattaaaacaattattaatatacgattaaataatatattttttgaccaattaccccttttcgtttgagctgttggaattacagctttttattattattatccttaccagtattagcgggagctattac	-------IWAGMIGTSLSLLIRAELGNPGSLIGDDQIYNTIVMLMLLL*FFL*LYLL*LGDLEID*NL*FSGAWYGISTNKQYKILTITSLYYSFNFKKSGSKWGCYWKNSLPPFIF*YCPWGKICWFSYFFITLGQVFLHFSGN*LY*NNY*YTIK*YIFWPITPFRLSCWNYSFLLLLSLPVLAGAI	-957.7327199999997	TRUE	TRUE
BBCCM612-10	actttatattttatttttggggcttgagccggaatggtaggaacttcaataagaatactaattcgatctgaactaggaactcctgggtctttaattggagatgaccaaatttataacgtaattgttacagctcacgcttttatcataattttttttatagttatacccattataattgggggatttggtatttgattagttcctttaatgttaggggctccaagatatcgctttccctcgtataaataacataagattctgacttttacccccctccctttccttacttttaaaagaagaattgtagaaaaaggagcaggaacaggatgaactgtttaccctcctctttcttctaatatagctcacggagggcatcagttgacctcgcaatttttagacttcatttagcgggaatttcatcaattctaggagcagtaaattttattacaacagtaattaatatacgaccaataggaataaattgtagaccaaatacccttatttatatgggcagttgtaattacggcaattcttctcctattatctcttcctgtattagctggagcaatcacaatattattaacagatcgaaacttaaacacatcgttctttgacccggccggagggggagacccaattttataccaacatttaggggagaatccacagtcatattcaaataac	actttatattttatttttggggcttgagccggaatggtaggaacttcaataagaatactaattcgatctgaactaggaactcctgggtctttaattggagatgaccaaatttataacgtaattgttacagctcacgcttttatcataattttttttatagttatacccattataattgggggatttggtatttgattagttcctttaatgttaggggctccaagatatcgctttccctcgtataaataacataagattctgacttttacccccctccctttccttacttttaaaagaagaattgtagaaaaaggagcaggaacaggatgaactgtttaccctcctctttcttctaatatagctcacggagggcatcagttgacctcgcaatttttagacttcatttagcgggaatttcatcaattctaggagcagtaaattttattacaacagtaattaatatacgaccaataggaataaattgtagaccaaatacccttatttatatgggcagttgtaattacggcaattcttctcctattatctcttcctgtattagctggagcaatcacaatattattaacagatcgaaacttaaacacatcgttctttgacccggccggagggggagacccaattttataccaacattta	TLYFIFGAWAGMVGTSMSMLIRSELGTPGSLIGDDQIYNVIVTAHAFIMIFFMVMPIMIGGFGIWLVPLMLGAPSYRFPSYK*HKILTFTPLPFLTFKSSIVEKGAGTGWTVYPPLSSNMAHGGHQLTSQFLDFI*REFHQF*EQ*ILLQQ*LMYDQ*E*IVDQMPLFMWAVVITAILLLLSLPVLAGAITMLLTDRNLNTSFFDPAGGGDPILYQHL	-508.65705000000025	TRUE	TRUE
OPPEE6567-17	ttccaatttaattggaactgatcaaatttataatgtattgtaacagctcatgcttttattataatttttcttatagtcatacctattttaattggaggatttggaattgattaatcccttattatattaggagctcctgatatagcattcccatcgaataaataacataagattttgaatacttccttccatcaattacacttcttttaattagaagaatagtagaaacaggaactggaactggatgaactgtttagccccctctttcttcaattattgcacatactggaacacagttgatttttcaattttttctttacatattgcaggaatttcatctattttaggagcaattaattttatttctactatattaaatataaaaattaaatttttaaaatttggtcaaatttcactatttatttgatctattttaattactactattcttcttttattatcactacctgttttagcaggagcaattactatattattaactgatcgaaatttaaatacttcattctttgatccaataggaggaggagatccaattctttatcaacattta	------------------------------------------------------------------ttccaatttaattggaactgatcaaatttataatgtattgtaacagctcatgcttttattataatttttcttatagtcatacctattttaattggaggatttggaattgattaatcccttattatattaggagctcctgatatagcattcccatcgaataaataacataagattttgaatacttccttccatcaattacacttcttttaattagaagaatagtagaaacaggaactggaactggatgaactgtttagccccctctttcttcaattattgcacatactggaacacagttgatttttcaattttttctttacatattgcaggaatttcatctattttaggagcaattaattttatttctactatattaaatataaaaattaaatttttaaaatttggtcaaatttcactatttatttgatctattttaattactactattcttcttttattatcactacctgttttagcaggagcaattactatattattaactgatcgaaatttaaatacttcattctttgatccaataggaggaggagatccaattctttatcaacattta	----------------------FQFNWNWSNL*CIVTAHAFIMIFLMVMPILIGGFGID*SLIMLGAPDMAFPSNK*HKILNTSFHQLHFF*LEE**KQELELDELFSPLFLQLLHMLEHSWFFNFFFTYCSNFIYFSSN*FYFYYIKYKN*IFKIWSNFTIYLIYFNYYYSSFIITTCFSSSNYYIINWSKFKYFILWSNSSSSSNSLSTF	-1095.15475	TRUE	TRUE
PHLCD1224-12	actttatattttatttttggtatttgagcaggaatagtaggaacatcattaagattattaattcgagcagaattaggtacccccggatctttaattgtgttgatcaaatttataatactattgttacagctcatgcatttattataattttttttatagtaatacctattataattggaggatttggaaattgactgtacctcttatattaggagctcctgatatagcttttcctcgaataaataatataagtttttgacttctccccccatcattaactttctaatttctagaagaattgtagaaaatggaacaggtactgatgaacagtttaccccccactttcatctaatatcgctcacggaggtagctctgtagatttagctattttttcccttcatttagctggaatttcttcaattttaggagcaattaattttattctacaattattaatatacgattaaatagtttatcttttgatcaaatacctttatttatttgagcagtaggtattacagctttccttttacttctttccttacccgttttagctggggctaattactatacttttaactgatcgtaatttaaatacc	actttatattttatttttggtatttgagcaggaatagtaggaacatcattaagattattaattcgagcagaattaggtacccccggatctttaattgtgttgatcaaatttataatactattgttacagctcatgcatttattataattttttttatagtaatacctattataattggaggatttggaaattgactgtacctcttatattaggagctcctgatatagcttttcctcgaataaataatataagtttttgacttctccccccatcattaactttctaatttctagaagaattgtagaaaatggaacaggtactgatgaacagtttaccccccactttcatctaatatcgctcacggaggtagctctgtagatttagctattttttcccttcatttagctggaatttcttcaattttaggagcaattaattttattctacaattattaatatacgattaaatagtttatcttttgatcaaatacctttatttatttgagcagtaggtattacagctttccttttacttctttccttacccgttttagctggggctaattactatacttttaactgatcgtaatttaaatacc	TLYFIFGIWAGMVGTSLSLLIRAELGTPGSLIVLIKFMMLLLQLMHLL*FFL**YLL*LEDLEIDCTSYISSSWYSFSSNK*YKFLTSPPIINFLISSSIVENGTGTDEQFTPHFHLMSLTEVAL*I*LFFPFI*LEFLQF*EQLILFYNY*YTIK*FIFWSNTFIYLSSSYYSFPFTSFLTRFSWG*LLYF*LIVI*M	-1052.9286000000004	TRUE	TRUE
GBMIN80538-17	gcaggaatagtaggaacatctttaagactattaattcgaacagaattaggtaaccctgggtcattaattggagacgaccaaatttacaataccattgtaacagctcatcttttattataattttttttatagttatacctattataattggaggatttggaaattgattagtacctttaatactgggagctccagacatggcatccctcgtataaacaatataagattttgattactgcccccatcaattacgttactcatttcaagaagaatcgtagaaaatggggcaggaactggatgacacagtttatcctcctttatacctctaatatcgcccacgaaggaagatctgttgatctagcaatcttttcccttcatttagcaggtatctcatcaaattctaggagctattaattttattacaacaattattaatatacgattaaataatttatcttttgatcaaataccattatttgtttgagcagtaggaatttcagcatttttattattattatcactaactgtattagcaggagctattactatactattaactgaccgaaatttaaacacatcattttttgaccctgctggaggagagagacccaactctttaccaacacttatgcagtagtaatttggagccaccacgttgaacccttaatacatgttgcgaagcagaaagcttgcgctggagccaggaggaaccacacatc	---------------------------gcaggaatagtaggaacatctttaagactattaattcgaacagaattaggtaaccctgggtcattaattggagacgaccaaatttacaataccattgtaacagctcatcttttattataattttttttatagttatacctattataattggaggatttggaaattgattagtacctttaatactgggagctccagacatggcatccctcgtataaacaatataagattttgattactgcccccatcaattacgttactcatttcaagaagaatcgtagaaaatggggcaggaactggatgacacagtttatcctcctttatacctctaatatcgcccacgaaggaagatctgttgatctagcaatcttttcccttcatttagcaggtatctcatcaaattctaggagctattaattttattacaacaattattaatatacgattaaataatttatcttttgatcaaataccattatttgtttgagcagtaggaatttcagcatttttattattattatcactaactgtattagcaggagctattactatactattaactgaccgaaatttaaacacatcattttttgaccctgctggaggagagagacccaactctttaccaacactta	---------AGMVGTSLSLLIRTELGNPGSLIGDDQIYNTIVTAHLLL*FFL*LYLL*LEDLEID*YL*YWELQTWHPSYKQYKILITAPINYVTHFKKNRSKWGSNWMTQFILLYTSNIAHEGSSVDLAIFSLHLAGISSNSSSY*FYYNNY*YTIK*FIFWSNTIICLSSSNFSIFIIIITNCISSSYYYTINWPKFKHIIFWPCWSSETQLFTNT	-1035.3814499999999	TRUE	TRUE
AUCAD095-11	acattatacttcatattcggcatgtgagcaggaatacttggaatttctttaagaattttaattcgaactgaactgagagctcccggctccttaacaagaatgatcaaatttataatgtgttagcgaccgcccatgcttttattataattttttttatcgtaatacccatcatgattggtggttttggcaattgattagttcccctaatacgaggggccccctgatatagctttcccccgaataaataacatgagtttttgatttcttccgccattctctcaactttttattaataagaagaatagtgaaagatgaataggaaccggggaacagtctaccccccattatctaataatatcgctcccataggaagcgctgttgatctttccattttttccttacacatggctggaatctcctcaatcttaggagcaattaattttatcactacctgtattaacataaaatctaaaaaaatatcctttgaacaagtcccactatttgtatgatcagttgctattactgctctcttacttctcttatcattgcctgtcttagcaggtgctattaccatattactcactgaccgcaacatcaatactacattttttaatcctagcgggggaggagacctctattttatatcaacatttaaacaggct	acattatacttcatattcggcatgtgagcaggaatacttggaatttctttaagaattttaattcgaactgaactgagagctcccggctccttaacaagaatgatcaaatttataatgtgttagcgaccgcccatgcttttattataattttttttatcgtaatacccatcatgattggtggttttggcaattgattagttcccctaatacgaggggccccctgatatagctttcccccgaataaataacatgagtttttgatttcttccgccattctctcaactttttattaataagaagaatagtgaaagatgaataggaaccggggaacagtctaccccccattatctaataatatcgctcccataggaagcgctgttgatctttccattttttccttacacatggctggaatctcctcaatcttaggagcaattaattttatcactacctgtattaacataaaatctaaaaaaatatcctttgaacaagtcccactatttgtatgatcagttgctattactgctctcttacttctcttatcattgcctgtcttagcaggtgctattaccatattactcactgaccgcaacatcaatactacattttttaatcctagcgggggaggagacctctattttatatcaacattta	TLYFMFGMWAGMLGISLSILIRTELSAPGSLTSMIKFMMC*RPPMLLL*FFLS*YPSWLVVLAID*FP*YEGPPDMAFPRMNNMSFWFLPPFSQLFINKKNSESWMGTGEQSTPHYLMMSLP*EALLIFPFFPYTWLESPQS*EQLILSLPVLT*NLKKYPLNKSHYLYDQLLLLLSYFSYHCLS*QVLLPYYSLTATSMLHFLILAGEETSILYQHL	-1041.7459900000001	TRUE	TRUE
GMLC1160-12	ccgcacagagaacattatattttatttttggtatttagctggaatagtgggaacactctttaagattattaattcgagctgaattaggaaaccccggatctcttattggagatgatcaaatttataacactatcgttacagcacatgcttttactataatttttttcatagttatacctattgtaattggaggatttggtaattgataagttccattaatgttaggggccccagatatagcctttcctcgaataaacaatataagtttttgactttgacgcccctcattaactttattaatctctagtagaattgtagaaaatggagcaggaacaggatgaacagtgtaccccccactttcatctaatattgctcatggaggaagatctgtagatcttgcaattttttcattacatttagctggaatttcttcaattttaggagctattaattttattacaacaattattaatatacgattaaatagtttatcttttgctcaaatacctctatttatttgagcagtaggaatcacgcatttttattattattatcttacctgttttagctggagctattacaatattattaacagatcgaaatttaaatacttctttttttgatcctgcaggaggtggaggtcctattctttaccaacatcta	acattatattttatttttggtatttagctggaatagtgggaacactctttaagattattaattcgagctgaattaggaaaccccggatctcttattggagatgatcaaatttataacactatcgttacagcacatgcttttactataatttttttcatagttatacctattgtaattggaggatttggtaattgataagttccattaatgttaggggccccagatatagcctttcctcgaataaacaatataagtttttgactttgacgcccctcattaactttattaatctctagtagaattgtagaaaatggagcaggaacaggatgaacagtgtaccccccactttcatctaatattgctcatggaggaagatctgtagatcttgcaattttttcattacatttagctggaatttcttcaattttaggagctattaattttattacaacaattattaatatacgattaaatagtttatcttttgctcaaatacctctatttatttgagcagtaggaatcacgcatttttattattattatcttacctgttttagctggagctattacaatattattaacagatcgaaatttaaatacttctttttttgatcctgcaggaggtggaggtcctattctttaccaacatcta	TLYFIFGI*LE*WEHSLSLLIRAELGNPGSLIGDDQIYNTIVTAHAFTMIFFMVMPIVIGGFGNW*VPLMLGAPDMAFPRMNNMSFWLWRPSLTLLISSSIVENGAGTGWTVYPPLSSNIAHGGSSVDLAIFSLHLAGISSILGAINFITTIINMRLNSLSFAQMPLFIWAVGITHFYYYYLTCFSWSYYNIINSSKFKYFFFWSCSSWSSYSLPTS	-476.13447	TRUE	TRUE
GBMTG3872-16	gcggactcttactaatcggccgggccaatcgagagaatctaatcaataggcgagcacccactggtgctaacccatgttatgagtaagaaaccctatacctaatcttcggtgcatgagccggaatagtaggcacctcacttagcctcctaattgcgagcagaactaggacaacccggcgcactccttggcgacgaccaaatctacaacgtagtcgtcacagcccacgccttcgtattaatcttcttctatagttatgccaattatgatcgggggattcggaaactgactggttccactatattggtgcacctgacatagcattcccccgaataaacaacataagcttctgacttctccccccatcattcctactgctcctagcctcctctaccgtagaagcaggggtagggaccagcttgaatcgtatatcctcccctagccggaaacttagcccatgctggagcctccgtagacctagctatcttctccctccacctggcagggatctcctcaatcctaggggcaatcaactttagtcaccacggcaatcaacataaaaccacctgctctatcacagtaccaaacaccactgttcgtctgatcagtgctaatcaccgcagtactacttcttctctcactccccgtactaccgccggcatcaccatgctcctaacagatcgcaactaaacaccacttctcgacccggccggaggaggagacccggtactctatcaacaccatgggagctttataagcctggttacggaccgctcgga	accctatacctaatcttcggtgcatgagccggaatagtaggcacctcacttagcctcctaattgcgagcagaactaggacaacccggcgcactccttggcgacgaccaaatctacaacgtagtcgtcacagcccacgccttcgtattaatcttcttctatagttatgccaattatgatcgggggattcggaaactgactggttccactatattggtgcacctgacatagcattcccccgaataaacaacataagcttctgacttctccccccatcattcctactgctcctagcctcctctaccgtagaagcaggggtagggaccagcttgaatcgtatatcctcccctagccggaaacttagcccatgctggagcctccgtagacctagctatcttctccctccacctggcagggatctcctcaatcctaggggcaatcaactttagtcaccacggcaatcaacataaaaccacctgctctatcacagtaccaaacaccactgttcgtctgatcagtgctaatcaccgcagtactacttcttctctcactccccgtactaccgccggcatcaccatgctcctaacagatcgcaactaaacaccacttctcgacccggccggaggaggagacccggtactctatcaaca	TLYLIFGAWAGMVGTSLSLLIAS*T*TTRRTPWRRPNLQRSRHSPRLRINLLL*LCQLWSGDSETDWFHYIGAPDMAFPRMNNMSFWLLPPSFLLLLASSTVEAGVGTSLNRMSSPSRKLSPCWSLR*PSYLLPPPG*DLLNP*GNQL*SPRQST*NHLLYHSTKHHCSSDQC*SPQYYFFSHSPYYRRHHHAPN*SQLNTTSRPGR***PGTLST	-1165.8573600000004	TRUE	TRUE
GBCO2687-15	ttagaattaggtcaacgagggagatttattggtgacgatcaaatctataaagttatagttacagcccacgcatttattataattttttttatagttatacctattataattggaggattcgggaattgattagtacctctaataattggagccccagatatagcctttcctcgaataaataatataagtttttgattgctccccccttcattaactcttcattataggaggacttgtagaaagaggtgtggggacagggtggactgtttaccctccattagctagaggtattgctcatgccggagcttcagtagacctttcaattttcagccttcatctagctggtgcctcatcaattctaggggcagtaaattttattacaacaattattaatatacgagccccaggaataacttgggatcaagcccctttatttgtttggtctgtctttttaactgctattcttcttctcctttctttacctgtcttagcgggagctatgacaatattattaactgaccgaaacctcaatacagctttctttgatccagctggatggggagaccctatt	------------------------------------------------------------------ttagaattaggtcaacgagggagatttattggtgacgatcaaatctataaagttatagttacagcccacgcatttattataattttttttatagttatacctattataattggaggattcgggaattgattagtacctctaataattggagccccagatatagcctttcctcgaataaataatataagtttttgattgctccccccttcattaactcttcattataggaggacttgtagaaagaggtgtggggacagggtggactgtttaccctccattagctagaggtattgctcatgccggagcttcagtagacctttcaattttcagccttcatctagctggtgcctcatcaattctaggggcagtaaattttattacaacaattattaatatacgagccccaggaataacttgggatcaagcccctttatttgtttggtctgtctttttaactgctattcttcttctcctttctttacctgtcttagcgggagctatgacaatattattaactgaccgaaacctcaatacagctttctttgatccagctggatggggagaccctatt	----------------------LELGQRGSFIGDDQIYKVMVTAHAFIMIFFMVMPIMIGGFGNWLVPLMIGAPDMAFPRMNNMSFWLLPPSLTLHYSSTCSKSCGDSVDCLPSIS*SYCSCRSFSSPFNFQPSSSWCLINSSGSKFYYNNY*YTSPSNNLGSSPFICLVCLFNCYSSSPFFTCLSGSYDNIINWPKPQYSFLWSSWMGSPY	-793.7615600000006	TRUE	TRUE
GBGCR854-15	cggttacgccatccagctaacatattgactttagtccgagacgtggtaagacggtgatcagccatgcatgtaagacgactctttatttaatctttggtgcctgagccggcataattggaactggcttaagtcttctcattcgagccgatctaagtcaaccaggagccttattaggagacgaccaaatttataatgttattgttacagcccatgcctttgtaataattttttttatagttatacctattataatcggcgggtttggaaattgattaatcccacttagaattggtgccccagatatggcctttccacgaataaataatataagtttttgactcctaccccccatcatttcttttattacttgcttcttctggagtagaagctggggctggaaccggttgaaacagtttatcctccattggcaggaaacttggcccatgcaggagcttcggtagatttactattttttctttgcatttagcaggcgtatcatctattctaggtgcaattaactttattactacttgtattaacataaaaccaccaactataaacccaataccaaacacccctatttgtctgatccgtttttaatcactgcagttcttcttctcctgtccctccctgtcttagctgcaggcattacaatacttttgacagaccgtaacttaaacacatcattttttgatccagcaggaggaggtgaccctgtactttaccagcatctacgataaaagtatgggactcgcggtcgcctgcagtctagcatgtggcgaattcacttttgctacggacactagagggacatataat	actctttatttaatctttggtgcctgagccggcataattggaactggcttaagtcttctcattcgagccgatctaagtcaaccaggagccttattaggagacgaccaaatttataatgttattgttacagcccatgcctttgtaataattttttttatagttatacctattataatcggcgggtttggaaattgattaatcccacttagaattggtgccccagatatggcctttccacgaataaataatataagtttttgactcctaccccccatcatttcttttattacttgcttcttctggagtagaagctggggctggaaccggttgaaacagtttatcctccattggcaggaaacttggcccatgcaggagcttcggtagatttactattttttctttgcatttagcaggcgtatcatctattctaggtgcaattaactttattactacttgtattaacataaaaccaccaactataaacccaataccaaacacccctatttgtctgatccgtttttaatcactgcagttcttcttctcctgtccctccctgtcttagctgcaggcattacaatacttttgacagaccgtaacttaaacacatcattttttgatccagcaggaggaggtgaccctgtactttaccagcatcta	TLYLIFGAWAGMIGTGLSLLIRADLSQPGALLGDDQIYNVIVTAHAFVMIFFMVMPIMIGGFGNWLIPL*IGAPDMAFPRMNNMSFWLLPPIISFITCFFWS*SWGWNRLKQFILHWQETWPMQELR*IYYFFFAFS*RIIYS*CN*LYYYLY*HKTTNYKPNTKHPYLSDPFLITAVLLLLSLPVLAAGITMLLTDRNLNTSFFDPAGGGDPVLYQHL	-604.9252499999999	TRUE	TRUE
OPPEO4322-17	aatcgagctgtggacatggtaccctagaagtgtcagatattaaaatgttggacgagacgcgtcattatactttttatttggaatatgatcaggaaaagtaggtacttcactaatattactaattcgacttgaattaggaaacccaggttcattaattggggatgataaaatgtataacgtaattgttacttgctcatgcttttattatgatttttttcatagttataccaattataattgggggatttgggaattgatcagtccctctaatattaggagctcctgatatagctttccctcgattaaataatataagcttttggttattacctccttcactaactcttttaattataagaagagattgtagcaaagaaggagctgggacaggagaatagtttatccccctttatctagaaatattgctcatggaggttcatctgtagatttagcaatttttagtcttcatttactggtatttcttcaattttaggagctgtaaattttattactacagtaattaatatacgaccagccggaataattttagaaaaaataccattatttgtatgatcagttgtaatcactgctattttattattactatctttaccagtattagctggagctattactatactactaacagatcgaaatttaaatacatctttttttgatcctgcaggtggtggaaatcctattttataccaacatttatgaggagaagatccactcgagcacacccaaccatccacttaacgcttccaagcgtctggcgcgcgaggtgactcagggcgaaatt	-cattatactttttatttggaatatgatcaggaaaagtaggtacttcactaatattactaattcgacttgaattaggaaacccaggttcattaattggggatgataaaatgtataacgtaattgttacttgctcatgcttttattatgatttttttcatagttataccaattataattgggggatttgggaattgatcagtccctctaatattaggagctcctgatatagctttccctcgattaaataatataagcttttggttattacctccttcactaactcttttaattataagaagagattgtagcaaagaaggagctgggacaggagaatagtttatccccctttatctagaaatattgctcatggaggttcatctgtagatttagcaatttttagtcttcatttactggtatttcttcaattttaggagctgtaaattttattactacagtaattaatatacgaccagccggaataattttagaaaaaataccattatttgtatgatcagttgtaatcactgctattttattattactatctttaccagtattagctggagctattactatactactaacagatcgaaatttaaatacatctttttttgatcctgcaggtggtggaaatcctattttataccaacattta	-LYFLFGMWSGKVGTSLMLLIRLELGNPGSLIGDDKMYNVIVTCSCFYYDFFHSYTNYNWGIWELISPSNISSSWYSFPSIK*YKLLVITSFTNSFNYKKSL*QSSSWDSSMVYPPLSSNIAHGGSSVDLAIFSLHLLVFLQF*EL*ILLLQ*LMYDQPE*F*KKYHYLYDQL*SLLFYYYYLYQY*LELLLYY*QIEI*MHLFLILQVVEILFYTNI	-1083.35786	TRUE	TRUE
ASARC1429-11	actttatattttatttttggtatttgagctggaatagtaggaacttcattaagatattaattcgagctgaattacgaaatcctggatcattaattggagatgatcaaatttataatactaattgttacagcccatgctgtttattatacattttctttatagttataccaattataattggtggatttggaaattgattagtacccttaataccaggggcacctgatatagcttcccacgaataaataatataagtttttgacttttaccccccctcattaactttattaaatttcatgaagaattgtagaaaatggagcaggtacaggatgaacagtttaccctcccctttcatctaatattgcccatggaggaagttctgcagatttagcaagtttttcccttcatttagcaggaatatcttcaattttaggagcaattgatttcatttctacaattattaatatacgtttaaataatttatcttttgatcaaatacctttattcgtatgagctgttggaattacagcatttttactattattatctttacctgttttagctggagctattactatattattaact	actttatattttatttttggtatttgagctggaatagtaggaacttcattaagatattaattcgagctgaattacgaaatcctggatcattaattggagatgatcaaatttataatactaattgttacagcccatgctgtttattatacattttctttatagttataccaattataattggtggatttggaaattgattagtacccttaataccaggggcacctgatatagcttcccacgaataaataatataagtttttgacttttaccccccctcattaactttattaaatttcatgaagaattgtagaaaatggagcaggtacaggatgaacagtttaccctcccctttcatctaatattgcccatggaggaagttctgcagatttagcaagtttttcccttcatttagcaggaatatcttcaattttaggagcaattgatttcatttctacaattattaatatacgtttaaataatttatcttttgatcaaatacctttattcgtatgagctgttggaattacagcatttttactattattatctttacctgttttagctggagctattactatattattaact	TLYFIFGIWAGMVGTSLSY*FELNYEILDH*LEMIKFMMLIVTAHAVYYTFSL*LYQL*LVDLEID*YP*YQGHLM*LPTNK*YKFLTFTPPH*LY*ISWSIVENGAGTGWTVYPPLSSNIAHGGSSADLASFSLHLAGMSSILGAIDFISTIINMRLNNLSFDQMPLFVWAVGITAFLLLLSLPVLAGAITMLLT	-674.8150399999997	TRUE	TRUE
GENHP733-11	tcgaattgagttaggtcaaacaggtagaatattaggagatgatcacttatataatgttattgttacggcgcatgcgtttgttataatttttttatagttatacctattttgattgggggattggaaattggttagtccctttaatattaggggctcctgatatagcttttcctcgaactgaataatttgaagtttttgacttcttcctccttctctttttatattattatatcttctatagttgagataggtgtaggggctggatgaacagtttaccctcctttggcttctttagaggggcactcgggaagtgctgtacattttgctattttttctttgcatttagcaggagcttcatctattataggagctatttaattttatttcaactattttaaatatgcgttcttatgaaataagtatagaaaaagtttcgctttttgtgtgtctgtattaattactgcggttttgttacttttgtctttacctgtattagcaggagctattactatattattaactgatcggaattttaatactttttctttgatcggcaggtggaggggatacagttcattttcaacattta	--------------------------------------------------------------tcgaattgagttaggtcaaacaggtagaatattaggagatgatcacttatataatgttattgttacggcgcatgcgtttgttataatttttttatagttatacctattttgattgggggattggaaattggttagtccctttaatattaggggctcctgatatagcttttcctcgaactgaataatttgaagtttttgacttcttcctccttctctttttatattattatatcttctatagttgagataggtgtaggggctggatgaacagtttaccctcctttggcttctttagaggggcactcgggaagtgctgtacattttgctattttttctttgcatttagcaggagcttcatctattataggagctatttaattttatttcaactattttaaatatgcgttcttatgaaataagtatagaaaaagtttcgctttttgtgtgtctgtattaattactgcggttttgttacttttgtctttacctgtattagcaggagctattactatattattaactgatcggaattttaatactttttctttgatcggcaggtggaggggatacagttcattttcaacattta	---------------------RIELGQTGSMLGDDHLYNVIVTAHAFVMIFL*LYLFWLGDWKLVSPFNISGSWYSFSSNWMIWSFWLLPPSLFMLLYLL*LS*V*GLDEQFTLLWLL*SGTREVLYILLFFLCI*QELHLL*ELFNFISTILNMRSYEMSMEKVSLFVCLY*LLRFCYFCLYLY*QELLLYY*LIGILMLFLWSAGGGDTVHFQHL	-959.6030100000002	TRUE	TRUE
JWDCK232-11	tattttaattcgtgctgaactaggtcatccaggactttaattggtgatgatcaaatttataatgtaattgtaactgctcatgcatttgttataatttgtcttatatagtaatacctattataattggaggatttggaaattgattagttccattaatattaggaactcctgaatagctttccctcgaataaataatataagtttttgattacttcctccttcattaacccttttattagttagtagaatagttgaaaatggagctggaactggttgaactgtttaccctccattcatcagctgctattgcacatggtggaggatcagttgatttagctattttttcattacatttagccggaatttcatcaattttaggaggtgtaaattttatcacaacagtaattaatatacgatcaacaggaattacatttgatcgaatacctttatttgtttgatctgtaataattacagcaattcttcttttattatctttaccagttttagctggagctattactatattattaacagatcgaaatttaaa	-----------------------------------------------------tattttaattcgtgctgaactaggtcatccaggactttaattggtgatgatcaaatttataatgtaattgtaactgctcatgcatttgttataatttgtcttatatagtaatacctattataattggaggatttggaaattgattagttccattaatattaggaactcctgaatagctttccctcgaataaataatataagtttttgattacttcctccttcattaacccttttattagttagtagaatagttgaaaatggagctggaactggttgaactgtttaccctccattcatcagctgctattgcacatggtggaggatcagttgatttagctattttttcattacatttagccggaatttcatcaattttaggaggtgtaaattttatcacaacagtaattaatatacgatcaacaggaattacatttgatcgaatacctttatttgtttgatctgtaataattacagcaattcttcttttattatctttaccagttttagctggagctattactatattattaacagatcgaaatttaaa	------------------ILIRAELGHPGL*LVMIKFMM*L*LLMHLL*FVLYSNTYYNWSIWKLISSINISNSWMAFPRMNNMSFWLLPPSLTLLLVSSMVENGAGTGWTVYPPFISCYCTWWSISWFSYFFITFSRNFINFSSCKFYHNSN*YTINSNYIWSNTFICLICNNYSNSSFIIFTSFSWSYYYIINSSKFK	-912.8783500000001	TRUE	TRUE
KBBI150-07	gaagtcaaccgccagcgttggatatctgatccccacctctcttaatttctgtaaccgagtgggacgtaaaacagtatctctgcagtggctattttggggcctgagccggcataattggcaccgctctcagcctacttatccgagcagaacaaggacagcccggcagcctcctaggagacgaccaaatctataatgtaatcgcaccgcccacgccatcgtaataatcttctttatagtaataccaatcataattggaggctgtggcaagtgactagtaccctctcataatcggagccccagacatatcatttcctcgaataaacaacataagcttctggactccttcccccctccttcctatgctcctagcatcctacatagtagaggcaggagcaggtacaggttgaacagtctatcctcccactagccggcaacctagcacacgcaggggcttcagtagacctagccatcttctccctccacttagcaggagtctcatctatcctaggcgccatcaacttcattacaactgccatcaacatataaaccaccagccctgtcccaataccaaacccctctattcgtatgatccgtcctcatcaccaccgttcactactactatcccctccccgtcttgctgctggcattaccatgctacttactgaccgaaacctaaacaccacatctttgacccagcaggaggaggagaccctatcctgtaccaacacctttgaagaaga	--------------ttttggggcctgagccggcataattggcaccgctctcagcctacttatccgagcagaacaaggacagcccggcagcctcctaggagacgaccaaatctataatgtaatcgcaccgcccacgccatcgtaataatcttctttatagtaataccaatcataattggaggctgtggcaagtgactagtaccctctcataatcggagccccagacatatcatttcctcgaataaacaacataagcttctggactccttcccccctccttcctatgctcctagcatcctacatagtagaggcaggagcaggtacaggttgaacagtctatcctcccactagccggcaacctagcacacgcaggggcttcagtagacctagccatcttctccctccacttagcaggagtctcatctatcctaggcgccatcaacttcattacaactgccatcaacatataaaccaccagccctgtcccaataccaaacccctctattcgtatgatccgtcctcatcaccaccgttcactactactatcccctccccgtcttgctgctggcattaccatgctacttactgaccgaaacctaaacaccacatctttgacccagcaggaggaggagaccctatcctgtaccaacacct	-----FGAWAGMIGTALSLLIRAEQGQPGSLLGDDQIYNVIAPPTPS**SSL**YQS*LEAVASD*YPLMIGAPDMSFPRMNNMSFWTPSPLLPMLLASYMVEAGAGTGWTVYPPTSRQPSTR*GFS*PSHLLPPLS*SLIYP*RHQLHYNCHQHMNHQPCPNTKPLYSYDPSSSPPFTTTIPSPSCCWHYHATYWPKPKHHIFDPAGGGDPILYQH	-948.6927699999994	TRUE	TRUE
GMGAA038-13	attttatattttttatttggaatttgatctggattattaggaataataataagaataattattcgagttgaattaaatcaaccggagcatttttatcaaatgatcaattatataatactattgtgacatctcatgcatttgttataattttttttatagttatacctattatagtaggaggatatgaaactgactagtaccatgaataattggggcaccttgacatagcattccctcgacttaataatataagattttgacttttacccccatctttagctttattaattataagatcaataaagaaatcggagcaggcactggctgaacagtataccctcctttatctagaaatttagcccactctgaccaagagtaatttggttattttttcattacacttagcaggagtctcctctattttaggttcaattaatttaatcacaacaattttaaatatacgatgtagtaggaataaaatttgaccgtttacctttatttatctgatctatttttattacagctattcttttaattacatctttaccagtactagcaggagctatcactatattattaacagatcgaaatattaatacttctttcgttgacccttctggaggaggggatactattttataccaacatttggatccatacgtctctcctatccacacctcgtggttcctggtcgacctgctcgatagcccacatcaaatgataattttacactcg	attttatattttttatttggaatttgatctggattattaggaataataataagaataattattcgagttgaattaaatcaaccggagcatttttatcaaatgatcaattatataatactattgtgacatctcatgcatttgttataattttttttatagttatacctattatagtaggaggatatgaaactgactagtaccatgaataattggggcaccttgacatagcattccctcgacttaataatataagattttgacttttacccccatctttagctttattaattataagatcaataaagaaatcggagcaggcactggctgaacagtataccctcctttatctagaaatttagcccactctgaccaagagtaatttggttattttttcattacacttagcaggagtctcctctattttaggttcaattaatttaatcacaacaattttaaatatacgatgtagtaggaataaaatttgaccgtttacctttatttatctgatctatttttattacagctattcttttaattacatctttaccagtactagcaggagctatcactatattattaacagatcgaaatattaatacttctttcgttgacccttctggaggaggggatactattttataccaacatttg	ILYFLFGIWSGLLGMMMSMIIRVELNQPEHFYQMINYMMLLWHLMHLL*FFL*LYLL**EDMKLTSTMNNWGTLT*HSLDLMM*DFDFYPHL*LY*L*DQ*SNRSSHWLNSMPSFI*KFSPLWPSVIWLFFHYT*QESPLF*VQLI*SQQF*MYDVVGMKFDRLPLFIWSIFITAILLITSLPVLAGAITMLLTDRNINTSFVDPSGGGDTILYQHL	-966.5585499999993	TRUE	TRUE
GRSLO312-10	ggaatagtaggaactgctttaagtttattaattcgagctgaattaggtaaccctggatctttaattggagatgatcaaatttataatacaattgtcacagctcatgcttttattataatttcttttatggtaatacctattataattggaggatttggaaattgaattgtacctttaatattaggagcccctgatatggctttcccacgacttaataacataagattttgattattaccaccttctttacttttattaatttccagaagaatcgtagaaaatggagcaggaactggataacagtgtacccccctctttcatctaatattgctcacggaggtagctctgtagatttagccattttttctcttcatcgtgcaggaatttcatcaattttaggagcaattaattttatttcaactattattaactatacgacctaatcggaataaattttgatagaatacctttatttgtatggctgtaggtattacagctcttcttcttcttctttcctgcccgttcta	------------------------------ggaatagtaggaactgctttaagtttattaattcgagctgaattaggtaaccctggatctttaattggagatgatcaaatttataatacaattgtcacagctcatgcttttattataatttcttttatggtaatacctattataattggaggatttggaaattgaattgtacctttaatattaggagcccctgatatggctttcccacgacttaataacataagattttgattattaccaccttctttacttttattaatttccagaagaatcgtagaaaatggagcaggaactggataacagtgtacccccctctttcatctaatattgctcacggaggtagctctgtagatttagccattttttctcttcatcgtgcaggaatttcatcaattttaggagcaattaattttatttcaactattattaactatacgacctaatcggaataaattttgatagaatacctttatttgtatggctgtaggtattacagctcttcttcttcttctttcctgcccgttcta	----------GMVGTALSLLIRAELGNPGSLIGDDQIYNTIVTAHAFIMISFMVMPIMIGGFGNWIVPLMLGAPDMAFPRLNNMSFWLLPPSLLLLISSSIVENGAGTG*QCTPLFHLMLLTEVAL*I*PFFLFIVQEFHQF*EQLILFQLLLTMRPNRNKFW*NTFICMAVGITALLLLLSCPF	-576.3819199999999	TRUE	TRUE
RFBAD1047-09	actttatactttttatttggtatctgatcaggtataattggatcatctcttagaattttaattcgtctagaactaagacaaattaattatattattaataataatcaattatataatgtaattgttacaattcacgcttttatcataattttttttataactataccaattgtagattggtggatttggaaattgatttaatccctataataataggctgtcccgatgtatcttttccacgtttaaacaatattagattttgattattacccccatcattaataataataatttgtgagttttttaattaataatggaacaggaacaggatgaactatttatccacctctatcaaacaatattgcacataataatatctcagttgatttaactattttttctttacatttagctggaatttcatcaattttaggagcaattaattttatttgtacaattcttaatataataccaaataatataaaattaaatcaaattcccctttttccttgatcaattctaattacagctattttattaattttatctttaccagttttagctggtgctattacaatactacaactgatcgtaatttaatacatcattttttgatccagcaggaggaggagatcctatcctatatcaacatttagtccggtaacacgtcttaaggccgaggagaaacatggatgaacaataacacatgttcgcgccagagaatgtcatcaccccgatctcggtg	actttatactttttatttggtatctgatcaggtataattggatcatctcttagaattttaattcgtctagaactaagacaaattaattatattattaataataatcaattatataatgtaattgttacaattcacgcttttatcataattttttttataactataccaattgtagattggtggatttggaaattgatttaatccctataataataggctgtcccgatgtatcttttccacgtttaaacaatattagattttgattattacccccatcattaataataataatttgtgagttttttaattaataatggaacaggaacaggatgaactatttatccacctctatcaaacaatattgcacataataatatctcagttgatttaactattttttctttacatttagctggaatttcatcaattttaggagcaattaattttatttgtacaattcttaatataataccaaataatataaaattaaatcaaattcccctttttccttgatcaattctaattacagctattttattaattttatctttaccagttttagctggtgctattacaatactacaactgatcgtaatttaatacatcattttttgatccagcaggaggaggagatcctatcctatatcaacattta	TLYFLFGIWSGMIGSSLSILIRLELSQINYIINNNQLYNVIVTIHAFIMIFFMTMPIVDWWIWKLI*SL***AVPMYLFHV*TMLDFDYYPHH****FVSFLINNGTGTGWTIYPPLSNNIAHNNISVDLTIFSLHLAGISSILGAINFICTILNMMPNNMKLNQIPLFPWSILITAILLILSLPVLAGAITMLQLIVI*YIIFWSSSSSSSYPMSTF	-606.8646700000003	TRUE	TRUE
OPPBC1105-17	accttatatttaatttttggtgtttgatctgctatggtcaggaactgcgttcagtgttctaattcgcttagaactaggtcaaccaggaagatttattggtgacgatcaaatctataatgttatagttacagcccacgcatttattataattttttttatagttatacctgttataattggagggttcggtaattgattagtacctctaataattggagctccagatgtggccttccctcgaataaataatacaagtatttgattgctccccccttcattaactcttttattagtaggaggactcgtagaaagaggtgcaggaacaggatgaactgtttaccctccattagctagaggtattgctcatgccggagcctcagtagacctttcaattttcagccttcatttagcaggtgcctcatcaattctaggagcagtaaatttcattacaacaattattaatacacgacgctccaggaatcaacttgagatcaggcccctttatttgtttgatttgtatttttaaccgctattcttcttctcctttctttaccggtgctagcaggagctatcacaatattactaactgaccgaaacctcaatacagctttctttgacccagct	accttatatttaatttttggtgtttgatctgctatggtcaggaactgcgttcagtgttctaattcgcttagaactaggtcaaccaggaagatttattggtgacgatcaaatctataatgttatagttacagcccacgcatttattataattttttttatagttatacctgttataattggagggttcggtaattgattagtacctctaataattggagctccagatgtggccttccctcgaataaataatacaagtatttgattgctccccccttcattaactcttttattagtaggaggactcgtagaaagaggtgcaggaacaggatgaactgtttaccctccattagctagaggtattgctcatgccggagcctcagtagacctttcaattttcagccttcatttagcaggtgcctcatcaattctaggagcagtaaatttcattacaacaattattaatacacgacgctccaggaatcaacttgagatcaggcccctttatttgtttgatttgtatttttaaccgctattcttcttctcctttctttaccggtgctagcaggagctatcacaatattactaactgaccgaaacctcaatacagctttctttgacccagc	TLYLIFGVWSAMVSNCVQCSNSLSTSSTSKIYWWRSNL*CYSYSPRIYYNFFYSYTCYNWSVR*LISTSNNWSSSCGLPSNK*YKYLIAPPFINSFISSSTRSKSCSNSMNCLPSIS*SYCSCRSLSSPFNFQPSFSSCLINSSSSKFHYNNY*YTTLQESTWDQAPLFVWFVFLTAILLLLSLPVLAGAITMLLTDRNLNTAFFDP	-1018.5400899999996	TRUE	TRUE
OPPCG133-17	cctggagctttaattggtgatgttcaaatttataatgttattgttacagctcatccttttattataattttctttatagttataccaattataattggtggatttggtaattgacttgttcctttaatttaggagcccctgatatagcttttcctcgaataaataatataagtttttggttacttcccccatcattaactttttattatctagaagtctagttgaagccggggcagggacaggttgaactgtttaccctcctctttcttcaacaattgctcatgctggagcctctgttgatttagctattttttctcttcatttagcagggatttcttcaattttaggagcgtaaattttattacaacaattattaatatacgagccccaggtattatttttgaccgaatacctttatttgtatgatctgttttaattactgctattttacttttgttatcatgaccagttctagctggagcaattacaatattattaacagatcgaacatttaaat	---------------------------------------------------------------------------------cctggagctttaattggtgatgttcaaatttataatgttattgttacagctcatccttttattataattttctttatagttataccaattataattggtggatttggtaattgacttgttcctttaatttaggagcccctgatatagcttttcctcgaataaataatataagtttttggttacttcccccatcattaactttttattatctagaagtctagttgaagccggggcagggacaggttgaactgtttaccctcctctttcttcaacaattgctcatgctggagcctctgttgatttagctattttttctcttcatttagcagggatttcttcaattttaggagcgtaaattttattacaacaattattaatatacgagccccaggtattatttttgaccgaatacctttatttgtatgatctgttttaattactgctattttacttttgttatcatgaccagttctagctggagcaattacaatattattaacagatcgaacatttaa	---------------------------PGALIGDVQIYNVIVTAHPFIMIFFMVMPIMIGGFGNWLVPLI*EPLM*LFLE*MM*VFGYFPHH*LFII*KSSWSRGSDSLNCLPSSFFNNCSCWSLCWFSYFFSSFSSDFFNFSSVNFITTIINMRAPGIIFDRMPLFVWSVLITAILLLLSWPVLAGAITMLLTDRTF	-623.6109699999998	TRUE	TRUE
GBCOL694-12	actttatattttatttttggagcatgatcgggaatagtaggaacttccttgagaatattaattcgagctgaattgggaaatcccggatctttaattggtgatgatcaaatttataatgtaattgtcactgctcatgcttttgttataattttctttatagtaatggctattttaattggaggatttagaaattgactagttcctttaatactaggagctccttgatatggcttttccgcgaatgaataatataagattttgcacttttacctccttcattaagactcctattgataagaagtatagttgaaagaggggctgggacaggatgaacagtctaccctccctacatctcctatcgtctccatagaggggcttcagtagatttagctatttttagtttaatttagcaggggtttcatctattctcggagccgttaatttcattacaactattattaatatacgatcaacaggaataacttttgaacgaatacctttatttgtgtgatcagtaggaattactgctctacttcttctactttcactacctgtatgagctaggagcaattactatgttattaactgatcgaaacttaaatac	actttatattttatttttggagcatgatcgggaatagtaggaacttccttgagaatattaattcgagctgaattgggaaatcccggatctttaattggtgatgatcaaatttataatgtaattgtcactgctcatgcttttgttataattttctttatagtaatggctattttaattggaggatttagaaattgactagttcctttaatactaggagctccttgatatggcttttccgcgaatgaataatataagattttgcacttttacctccttcattaagactcctattgataagaagtatagttgaaagaggggctgggacaggatgaacagtctaccctccctacatctcctatcgtctccatagaggggcttcagtagatttagctatttttagtttaatttagcaggggtttcatctattctcggagccgttaatttcattacaactattattaatatacgatcaacaggaataacttttgaacgaatacctttatttgtgtgatcagtaggaattactgctctacttcttctactttcactacctgtatgagctaggagcaattactatgttattaactgatcgaaacttaaat	TLYFIFGAWSGMVGTSLSMLIRAELGNPGSLIGDDQIYNVIVTAHAFVMIFFMVMAILIGGFSNWLVPLMLGAPWYGFSANE*YKILHFYLLH*DSYW*EV*LKEGLGQDEQSTLPTSPIVSMEGLQ*I*LFLV*FSSGFIYSRSR*FHYNYY*YTINSNNFWTNTFICVISSNYCSTSSTFTTCMS*EQLLCY*LIET*	-898.4633299999999	TRUE	TRUE
GBIR11058-19	gtgagctggcatagttggaacagctctaagcctactcattcgcgctgaacttggtcagcccggcaccctcctaggggatgatcaaatctacaacgtaattgttactgcccacgccttcgtaataatcttctttatagtaatacctattatgatcggaggatttggaaactgattagcccactcataatcggcgcccccgaatagcatttccccgcataaataacataagtttctgactcctcccccccatccttcctacttctcctagcctcctccacagtagaagcaggggccggcacaggatgaacagtatacccccctctagctggcaacctagcccacgctggagccacagtagatctagcacatcttctccctccacctagcaggagtatccgtccattttaggtgcaaacaacttcatcactactgccatcaacataaaaccaccttccctatcgcaataccaaacacctctattcgtatgatccgtcctcatcacagccgtcttactcttgctttcctgccagtcctcgctgacggcattaccatactactaacagaccgaaacctaaacacttattctttgaccctccaggagggggagctccattcctataccaacacctc	------------------------tgagctggcatagttggaacagctctaagcctactcattcgcgctgaacttggtcagcccggcaccctcctaggggatgatcaaatctacaacgtaattgttactgcccacgccttcgtaataatcttctttatagtaatacctattatgatcggaggatttggaaactgattagcccactcataatcggcgcccccgaatagcatttccccgcataaataacataagtttctgactcctcccccccatccttcctacttctcctagcctcctccacagtagaagcaggggccggcacaggatgaacagtatacccccctctagctggcaacctagcccacgctggagccacagtagatctagcacatcttctccctccacctagcaggagtatccgtccattttaggtgcaaacaacttcatcactactgccatcaacataaaaccaccttccctatcgcaataccaaacacctctattcgtatgatccgtcctcatcacagccgtcttactcttgctttcctgccagtcctcgctgacggcattaccatactactaacagaccgaaacctaaacacttattctttgaccctccaggagggggagctccattcctataccaacacctc	--------WAGMVGTALSLLIRAELGQPGTLLGDDQIYNVIVTAHAFVMIFFMVMPIMIGGFGNWLAHS*SAPPNSISPHK*HKFLTPPPHPSYFS*PPPQ*KQGPAQDEQYTPL*LAT*PTLEPQ*I*HIFSLHLAGVSVHF*CKQLHHYCHQHKTTFPIAMPNTSIRMIRPHHSRLTLAFLPVLADGITMLLTDRNLNTYSLTLQEGELHSYTNT	-837.7541000000001	TRUE	TRUE
GMOAP053-12	actttgtattttatttttggggcgtgatctggcataatcggaacttctattagtttattaattcgggcggaacttggtcaatcggggtctttaattggggatgatcaaatttataatgtgatctgttactgctcatgcttttattataaattttctttatggtgatgcctattataatcggggggtttggtaactggctggttccgttgatgctaggggctcctgatcatagccttccctcggataaataatataagtttttgattattacctcctgcgttaactctgttgttggctagaagcctggtggagagaggggccggaacaggatgaaccgtttaccctcccctggcttccggaatagcccacgccggtgcatcagtagatttggcgatctttttctttgcacctcgctggttttcgtcaatcttgggggctgtaaattttattactacaacgattaacatgcggacaagaggtataacaatggaccggattcctttatttgtgtgatcagttttaattactgctattctcttagttacttcctttaccggtactagctggggcaattactatattattgacagatcgtaatttaaacacctcatttttcgaccctgccggtgggggagaccctattgtataccagcgtttatctggccgggcctagctgatccagtggttcgctctagaaatagtccgagtccctaggggaag	actttgtattttatttttggggcgtgatctggcataatcggaacttctattagtttattaattcgggcggaacttggtcaatcggggtctttaattggggatgatcaaatttataatgtgatctgttactgctcatgcttttattataaattttctttatggtgatgcctattataatcggggggtttggtaactggctggttccgttgatgctaggggctcctgatcatagccttccctcggataaataatataagtttttgattattacctcctgcgttaactctgttgttggctagaagcctggtggagagaggggccggaacaggatgaaccgtttaccctcccctggcttccggaatagcccacgccggtgcatcagtagatttggcgatctttttctttgcacctcgctggttttcgtcaatcttgggggctgtaaattttattactacaacgattaacatgcggacaagaggtataacaatggaccggattcctttatttgtgtgatcagttttaattactgctattctcttagttacttcctttaccggtactagctggggcaattactatattattgacagatcgtaatttaaacacctcatttttcgaccctgccggtgggggagaccctattgtataccagcgttta	TLYFIFGAWSGMIGTSISLLIRAELGQSGSLIGDDQIYNVICYCSCFYYKFSLWWCLL*SGGLVTGWFRWC*GLLIMAFPRMNNMSFWLLPPALTLLLASSLVESGAGTGWTVYPPLASGMAHAGASVDLAIFFFAPRWFSSILGAVNFITTTINMRTSGMTMDRIPLFVWSVLITAILLVTSFTGTSWGNYYIIDSS*FKHLIFRPCRWGSPYCMPAF	-658.84738	TRUE	TRUE
ANICB1033-07	ctcagccatatcttaattgctatatgactttatattttatttttggaatttgagctggaatagtaggtacttctttaaagacttctaattcgtgctgaattaggaaacccaggatcattaattggtgatgatcaaatttataatactattgtaacagctcatgatttatttaattttttttatagtaataccaattataattgttggatttggaaattgattagttcctttaatattaggagctcctgatatagctttcccactataaataatataagagttttgattactcccaccctctttaactttattaatctctagaagaattgtagaaaatgggcaggacaggatgaacagtgtaccccccactttcatctaatattgtcatagaggaagatcagtagatgttaactattttttctttacatttagcaggaatttcttcaatcttaggagctattaattttattactactattattaatatacgaattaatgggttatcttttgaacaaatacctttatttgtttgatctgttggaattaccgctttacttcttcttttatctttacctgttttagctggtgctattactatattacttactgatcgaaatttaaatacttcttttttcgaccctgctggaggaggagagtccaattctttatcaacatttactccacggggggtattgtacatcccacttcgaaagcccgtcactgagtgcactgaatggaagaacgcatatttagttaaagccatggct	actttatattttatttttggaatttgagctggaatagtaggtacttctttaaagacttctaattcgtgctgaattaggaaacccaggatcattaattggtgatgatcaaatttataatactattgtaacagctcatgatttatttaattttttttatagtaataccaattataattgttggatttggaaattgattagttcctttaatattaggagctcctgatatagctttcccactataaataatataagagttttgattactcccaccctctttaactttattaatctctagaagaattgtagaaaatgggcaggacaggatgaacagtgtaccccccactttcatctaatattgtcatagaggaagatcagtagatgttaactattttttctttacatttagcaggaatttcttcaatcttaggagctattaattttattactactattattaatatacgaattaatgggttatcttttgaacaaatacctttatttgtttgatctgttggaattaccgctttacttcttcttttatctttacctgttttagctggtgctattactatattacttactgatcgaaatttaaatacttcttttttcgaccctgctggaggaggagagtccaattctttatcaacattta	TLYFIFGIWAGMVGTSLKTSNSCWISKPSIINWWWSNL*YYCNSSWFI*FFL**YQL*LLDLEID*FL*Y*ELLM*LSHYK*YKSFDYSHPL*LY*SLEEL*KMGSTGWTVYPPLSSNIVMEEDQ*MLTIFSLHLAGISSILGAINFITTIINMRINGLSFEQMPLFVWSVGITALLLLLSLPVLAGAITMLLTDRNLNTSFFDPAGGGESNSLSTF	-770.0780299999999	TRUE	TRUE
FOAF223-07	gataggcgtctcattatacctgtttcacagaaagagctttat-taatcttt-gtgcctgagccggcac-gtaggaacagccctaagcctactcattcgagcagaactaagccaacctggtggcccttcttggggacgaccagatttataacgtaatcgttacggacatgctttcgtaataattttcttcatagtaataccaatcataattggaggcttcggaaactgactcattcccctaataatcggagccccagacatggcatttcctcgcatgaacaacatgagcttctgacttcttcccccttctttcctcctcctcctggcctcttcaggcgtagaagcagtagccggaaccgggtgaaccgtctaccctcccctagccggcaacctagcccactgccggggcatcagtagacttaacaatctctctccctccacctagcaggtgtttcatccatcctgggggcaattaacttcattacaacaattattaatataaaaccccctgctatttcccagcccaaacacccttattcatctgatctgttttaattacagccgccttctcctctctccctcccagtgttgctgccggcattacaatgcttctcacgaaccgaaaccataataccaccttctttgaccctgcaggaggaggagaccccatcctttaccaacacctaacgaatcggtaatcgatcgagtaatgctagaaacaatgccgccacacttcattccgttggggtcaggacttattctattcccttgtc	---at-taatcttt-gtgcctgagccggcac-gtaggaacagccctaagcctactcattcgagcagaactaagccaacctggtggcccttcttggggacgaccagatttataacgtaatcgttacggacatgctttcgtaataattttcttcatagtaataccaatcataattggaggcttcggaaactgactcattcccctaataatcggagccccagacatggcatttcctcgcatgaacaacatgagcttctgacttcttcccccttctttcctcctcctcctggcctcttcaggcgtagaagcagtagccggaaccgggtgaaccgtctaccctcccctagccggcaacctagcccactgccggggcatcagtagacttaacaatctctctccctccacctagcaggtgtttcatccatcctgggggcaattaacttcattacaacaattattaatataaaaccccctgctatttcccagcccaaacacccttattcatctgatctgttttaattacagccgccttctcctctctccctcccagtgttgctgccggcattacaatgcttctcacgaaccgaaaccataataccaccttctttgaccctgcaggaggaggagaccccatcctttaccaacaccta	--*S-VPEPA-*EQP*AYSFEQN*ANLVALLGDDQIYNVIVTDMLS**FSS**YQS*LEASETDSFP**SEPQTWHFLAWTTWASDFFPLLSSSSWPLQA*KQ*PEPGEPSTLP*PAT*PTAGASVDLTISLPPPS*CFIHPGGN*LHYNNY*YKTPCYFPAQTPLFIWSVLITAAFSSLPPSVAAGITMLLTNRNHNTTFFDPAGGGDPILYQHL	-1077.4123900000006	TRUE	TRUE
LOQTC328-07	acattatattttatttttggtatttgagcaggaatagttggaacttcattaagtttattaattcgaagaggaattaggaaatcctggttctttaattggagatgatcaaatttataatacaattgttacagctcatgcttttattataattttttttatagcttatacctattataattggaggatttggtaattgattagtacctttaatattaggtgccccagatatagctttcccacgtataaataatataagtttctgacttctaccccattctttaatacattttaacctcaagaagaattgttgaaaatggagcaggaactggatgaacagtgtaccccccactatcatctaatattgcacagggaggaagatctgtagatttagcattattttctcccttcatctagcaggaatttcatcaattttaggagctattaattttattacaacaattattaatatacgattacataatttatcatttgatcaaatacctttatttgtttgagcagttggaattacagcatttttattattattatcattacctgtattagctggagctattactatactttaactgatcgaaatttaaatacttcattctttgaccctgctggtggaggtgaccctattttatttcaacatttatgg	acattatattttatttttggtatttgagcaggaatagttggaacttcattaagtttattaattcgaagaggaattaggaaatcctggttctttaattggagatgatcaaatttataatacaattgttacagctcatgcttttattataattttttttatagcttatacctattataattggaggatttggtaattgattagtacctttaatattaggtgccccagatatagctttcccacgtataaataatataagtttctgacttctaccccattctttaatacattttaacctcaagaagaattgttgaaaatggagcaggaactggatgaacagtgtaccccccactatcatctaatattgcacagggaggaagatctgtagatttagcattattttctcccttcatctagcaggaatttcatcaattttaggagctattaattttattacaacaattattaatatacgattacataatttatcatttgatcaaatacctttatttgtttgagcagttggaattacagcatttttattattattatcattacctgtattagctggagctattactatactttaactgatcgaaatttaaatacttcattctttgaccctgctggtggaggtgaccctattttatttcaacattta	TLYFIFGIWAGMVGTSLSLLIRSGISKSWFFNWSWSNL*YNCYSSCFYYNFFYSLYLL*LEDLVID*YL*Y*VPQM*LSHV*MM*VSDFYPIL*YILTSSSIVENGAGTGWTVYPPLSSNIAQGGSSVDLALFSPFI*QEFHQF*ELLILLQQLLMYDYMIYHLIKYLYLFEQLELQHFYYYYHYLY*LELLLYFNWSKFKYFILWPCWWSWPYFISTF	-1120.6855900000007	TRUE	TRUE
GBCM5813-17	ccgggttgatcaagatgattcggcctattctgtcgcacattatattttatcttaggagcttgagctggaatagttggtgacattcattaagattaattattcgggcagagttaagtcaaccaggtagacttattggtaatgatcaaactacaatgttgtagttacagcccatgcctttgtaataattttctttatagttataccaattataattggaggattcggaaattgactagttccgctatactaggagcacctgatatagccttcccacgtataaataacataagattctgacttttcccaccatctctttcactactccttacaagaagtatagtagaaagaggtgtaggtacaggatgaacagtatatcctcctttggctgctgctattgctcatgcaggagcatcagtagatcttggaattttttccctgcactgtagcaggtgtctcatcaattttaggagctgtaaattttataacaaccgtaagttaatatacgatcttacggtataacaatagaccaaatacctttatttgtttgagcagtatttattactgcaatccttcttctcttatctctaccagttctagcaggggccattacaatgcttttaaccgatcgtaatctcaacacttccttttttgaccctgcaggaggaggggaccccgttctttatcaacatgttaaactggcgtaagaagtatcagagacattgaactcgcactgtagattgaccgcagccgcgcatcggttcatgcacaccgtc	acattatattttatcttaggagcttgagctggaatagttggtgacattcattaagattaattattcgggcagagttaagtcaaccaggtagacttattggtaatgatcaaactacaatgttgtagttacagcccatgcctttgtaataattttctttatagttataccaattataattggaggattcggaaattgactagttccgctatactaggagcacctgatatagccttcccacgtataaataacataagattctgacttttcccaccatctctttcactactccttacaagaagtatagtagaaagaggtgtaggtacaggatgaacagtatatcctcctttggctgctgctattgctcatgcaggagcatcagtagatcttggaattttttccctgcactgtagcaggtgtctcatcaattttaggagctgtaaattttataacaaccgtaagttaatatacgatcttacggtataacaatagaccaaatacctttatttgtttgagcagtatttattactgcaatccttcttctcttatctctaccagttctagcaggggccattacaatgcttttaaccgatcgtaatctcaacacttccttttttgaccctgcaggaggaggggaccccgttctttatcaacatgtt	TLYFILGAWAGMVGDIH*D*LFGQS*VNQVDLLVMIKLQCCSYSPCLCNNFLYSYTNYNWSIRKLTSSAMLGAPDMAFPRMNNMSFWLFPPSLSLLLTSSMVESGVGTGWTVYPPLAAAIAHAGASVDLGIFSLHCSSCLINFSSCKFYNNRKLMYDLTV*Q*TKYLYLFEQYLLLQSFFSYLYQF*QGPLQCF*PIVISTLPFLTLQEEGTPFFINM	-985.8842199999993	TRUE	TRUE
EZBNA126-07	ccacatggctctagcgcgtctcgatattcttctaagttaatactttatattttattcttggaatttgagaggattagtaggatacatctcttagtttattaaatcggaactgagttaggaaatccaggatctttaattggagatgatcaaatctataagcacaattcttacagctcatgcttttattataattttttttatagttatacctattataattggaggatttggtaattgattaatcccattaatactaggagcaccagatatagcttttccacgaataaataatataagattttgactccttcccccctcattaatcttattaatttccagtagaattgttgaaaatggagcaggaacaggatgaacagtctatcccccactttcttcctatattgctatagaggatcatcagtagatttagcaattttttcattacatttagctggaatctaatcaattttaggagctattaattttattacaacaattattaatatacgaattaataacatatcttttgatcaaataccttcatttgtgtgagctgaggtatcacagctttacttttattactttctttacctgtcttagctggagctattactatacttttaaacagatcgtaatattaatacatcattttttgatcctgcaggaggaggagatcctattttatatcaacattta	actttatattttattcttggaatttgagaggattagtaggatacatctcttagtttattaaatcggaactgagttaggaaatccaggatctttaattggagatgatcaaatctataagcacaattcttacagctcatgcttttattataattttttttatagttatacctattataattggaggatttggtaattgattaatcccattaatactaggagcaccagatatagcttttccacgaataaataatataagattttgactccttcccccctcattaatcttattaatttccagtagaattgttgaaaatggagcaggaacaggatgaacagtctatcccccactttcttcctatattgctatagaggatcatcagtagatttagcaattttttcattacatttagctggaatctaatcaattttaggagctattaattttattacaacaattattaatatacgaattaataacatatcttttgatcaaataccttcatttgtgtgagctgaggtatcacagctttacttttattactttctttacctgtcttagctggagctattactatacttttaaacagatcgtaatattaatacatcattttttgatcctgcaggaggaggagatcctattttatatcaacattta	TLYFILGIWED**DTSLSLLNRNWVSKSSIFNWSWSNL*AQFLQLMLLL*FFL*LYLL*LEDLVID*SH*Y*EHQM*LFHE*MM*DFDSFPPH*SY*FPVELLKMEQEQDEQSIPHFLPMLL*SIISSFSNFFITFSWNLINFSSY*FYYNNY*YTN**HIFWSNTFICVSWGITALLLLLSLPVLAGAITMLLNSS*Y*YIIFWSCSSSSSYFMSTF	-1244.9372100000012	TRUE	TRUE
GBSYM2335-13	ataatcaattatataatgttattgtaactatcacacgcattttcaataatttttttaaagttatacctattataaattggaggatttggaaattgcattagttcctttaatattaggagctcctgatatagcttttcctcgacttaataatataagattttgatttttacctccatctattatactacttttatcaagaagattagtaaattcaggttcaggaactggatgaacagtatatcctcctttatcaagaagaatttctcatgctggagcatcagtagatataacaattttttctcttcatttagtaggaatttcttcatattttaagagctattaattttatttctactataattaatatgcaaactaaaggtataaattttgaacgaatacctttatttgtatgagctgtatcattaactgcattactattattattatcattacctgtattagcaggagctatcactatattattaactgatcggaatttaaatacatcattgtttgatccttcagg	----------------------------------------------------------------------------------------------------ataatcaattatataatgttattgtaactatcacacgcattttcaataatttttttaaagttatacctattataaattggaggatttggaaattgcattagttcctttaatattaggagctcctgatatagcttttcctcgacttaataatataagattttgatttttacctccatctattatactacttttatcaagaagattagtaaattcaggttcaggaactggatgaacagtatatcctcctttatcaagaagaatttctcatgctggagcatcagtagatataacaattttttctcttcatttagtaggaatttcttcatattttaagagctattaattttatttctactataattaatatgcaaactaaaggtataaattttgaacgaatacctttatttgtatgagctgtatcattaactgcattactattattattatcattacctgtattagcaggagctatcactatattattaactgatcggaatttaaatacatcattgtttgatccttc	----------------------------------NQLYNVIVTITRIFNNFFKVMPIMNWSIWKLH*FL*Y*ELLM*LFLDLMM*DFDFYLHLLYYFYQED**IQVQELDEQYILLYQEEFLMLEHQ*M*QFFLFI**EFLHILSAINFISTMINMQTKGMNFERMPLFVWAVSLTALLLLLSLPVLAGAITMLLTDRNLNTSLFDP	-846.0559400000002	TRUE	TRUE
BBCRT128-12	taaacctataacattatatttaatttttgggtttgatgtggtcttgttggaactggattatccttattaatttgtttagaacttggttctacatctgtaatcatagaggaacatttttataatgtaattgttactgcacatgcttttattataattttttttatagttataccaataataattggtggattttggaaactgaatagtacctttattaattggtgctcctgatataagttttccacgtataaataatatatcattttgattattaccaccttcttttattttacttttaatttctagtatagttgaagggggagtagtaactggatgaactgtttatcctcctttaagtggatcaattgctcatagtgggcttctgttgatttagcaattttttctttacatcttgctggaacatcttcaattttaggtgcaattaattttattactactatttttaatatgcgtgctcctggaattacaatggaagtctttctatatttgtatgatctattttaattacagcttttttattattactttcttacctgtgttagctggtgcaattactcatgttgcttactgaccgaaatttcaatgactagattctttgatcctgctggagggggagatcctattttatatcaacattta	acattatatttaatttttgggtttgatgtggtcttgttggaactggattatccttattaatttgtttagaacttggttctacatctgtaatcatagaggaacatttttataatgtaattgttactgcacatgcttttattataattttttttatagttataccaataataattggtggattttggaaactgaatagtacctttattaattggtgctcctgatataagttttccacgtataaataatatatcattttgattattaccaccttcttttattttacttttaatttctagtatagttgaagggggagtagtaactggatgaactgtttatcctcctttaagtggatcaattgctcatagtgggcttctgttgatttagcaattttttctttacatcttgctggaacatcttcaattttaggtgcaattaattttattactactatttttaatatgcgtgctcctggaattacaatggaagtctttctatatttgtatgatctattttaattacagcttttttattattactttcttacctgtgttagctggtgcaattactcatgttgcttactgaccgaaatttcaatgactagattctttgatcctgctggagggggagatcctattttatatcaacattta	TLYLIFGFDVVLLELDYPY*FV*NLVLHL*S*SNIFMM*LLLHMLLL*FFL*LYQ**LVDFGNWMVPLLIGAPDMSFPRMNNMSFWLLPPSFILLLISSMVEGGVVTGWTVYPPLSGSIAHSGLLLI*QFFLYILLEHLQF*VQLILLLLFLMCVLLELQWKSFYICMIYFNYSFFIITFLPVLAGAITHVAYWPKFQWLDSLILLEGEILFYINI	-925.7608100000001	TRUE	TRUE
KBARG345-07	ctatacctaatcttcggcgcatgagccggaatggtaggcactgcccttagcctcctcatccgggcagaactaggccaacctcgcgccctactcggagatgaccaatctacaatgtaatcgtcacagcccacgctttcgtgataatcttcttcatagttataccaatcataatgggaggatctcggcaactgactagtcccccttaataatcggaggccccgacatagcattcccccgaataaacaacataagcttctgactcctccccccttctttcctactactcctagcctcctccaccgttgaagcaggggccggaacaggttgaacagtataccccccactagcaggcaacctggcccatgccggagcatcagtcgacctagctatcttctccctgcacctagcgggtatctcttccattctaggcgcaatcaatcttcatcacaacagcaatcaacataaaaccccccgccctatctcaataccaacacccctattcgtctgatccgtcctaatcactgcagtcctcctactcctctccctccccgtacttgccgcaggcattaccatgctactaacagatcgaaacctcaacaccacttctacgaccccgcaggaggcggagaccctgtcctctaccaacacctactatattttttaaccctgtgccgtactgaaggcaaatgctaagtaaagtagttgagtggtagcggtagctccatctcctttggct	---ctatacctaatcttcggcgcatgagccggaatggtaggcactgcccttagcctcctcatccgggcagaactaggccaacctcgcgccctactcggagatgaccaatctacaatgtaatcgtcacagcccacgctttcgtgataatcttcttcatagttataccaatcataatgggaggatctcggcaactgactagtcccccttaataatcggaggccccgacatagcattcccccgaataaacaacataagcttctgactcctccccccttctttcctactactcctagcctcctccaccgttgaagcaggggccggaacaggttgaacagtataccccccactagcaggcaacctggcccatgccggagcatcagtcgacctagctatcttctccctgcacctagcgggtatctcttccattctaggcgcaatcaatcttcatcacaacagcaatcaacataaaaccccccgccctatctcaataccaacacccctattcgtctgatccgtcctaatcactgcagtcctcctactcctctccctccccgtacttgccgcaggcattaccatgctactaacagatcgaaacctcaacaccacttctacgaccccgcaggaggcggagaccctgtcctctaccaacaccta	-LYLIFGAWAGMVGTALSLLIRAELGQPRALLGDDQSTM*SSQPTLSW*SSS*LYQS*WEDLGNWLVPLNNR*PRHSIPPNKQHKLLTPPPFFPTTPSLLHRWS*GRN*LNSMPPTS*QPGPCRSISRPSYLLPAPSGYLFHS*RNQSSSQQQST*NPPPYLNTNTPIRLIRPNHCSPPTPLPPRTCR*HYHATN*SKPQHHFYDPAGGGDPVLYQHL	-1130.8498500000003	TRUE	TRUE
LNAUU4247-15	cgttgtcctatggacggaaagggagaccttattcagcctaaccgtttagaaggggggtgggtgtgcggagactagaacaacggcctgtcagtcacattatattttatttttggaatttgagcaggaatagtaggaacatctttaagtttattaattcgagctgaattaggaaatcctggatctttaattggagatgatcaaatttacagatactattgttacgctcatgcatttattataatttttgttatagttatgcctattataattggaggatttggcaattgattagtacctttaatattaggggctcctgatatagccttccctcggataaataatataagattttgacttcaccccccttcattaactcttttaatttcaagaagaattgttgaaaatggagctggaacaggatgaacagtttacccccctctttcttctaatattgcccatggaggaagttctgttgatttagtctattttttctcttcatttagctggaatttcttcaattttaggagcaattaattttattacaacaattattaatatacgaattaatggactatcttttgatcaaatacctttatttgtttgagctgttggaattacagctttattattacttctctctcttccagttttacaggagctattactatacttctcactgatcgtaatttaaatacatcattttttgaccccgcaggaggaggagatcctattttataccaacattta	acattatattttatttttggaatttgagcaggaatagtaggaacatctttaagtttattaattcgagctgaattaggaaatcctggatctttaattggagatgatcaaatttacagatactattgttacgctcatgcatttattataatttttgttatagttatgcctattataattggaggatttggcaattgattagtacctttaatattaggggctcctgatatagccttccctcggataaataatataagattttgacttcaccccccttcattaactcttttaatttcaagaagaattgttgaaaatggagctggaacaggatgaacagtttacccccctctttcttctaatattgcccatggaggaagttctgttgatttagtctattttttctcttcatttagctggaatttcttcaattttaggagcaattaattttattacaacaattattaatatacgaattaatggactatcttttgatcaaatacctttatttgtttgagctgttggaattacagctttattattacttctctctcttccagttttacaggagctattactatacttctcactgatcgtaatttaaatacatcattttttgaccccgcaggaggaggagatcctattttataccaacattta	TLYFIFGIWAGMVGTSLSLLIRAELGNPGSLIGDDQIYSYYCYAHAFIMIFVMVMPIMIGGFGNWLVPLMLGAPDMAFPRMNNMSFWLHPPSLTLLISSSIVENGAGTGWTVYPPLSSNIAHGGSSVDLVYFFSSFSWNFFNFSSN*FYYNNY*YTN*WTIFWSNTFICLSCWNYSFIITSLSSSFTGAITMLLTDRNLNTSFFDPAGGGDPILYQHL	-448.161	TRUE	TRUE
COLFD065-12	acttccctttgactactaattcgagcagagcttggaaatcccggatctttaatcggagatgatcaaatttataatgtaattgtcactgcacatgcatttgttatgattttcttcatagtaatactattgttattggaggctttggaaattgattagtcccattaatgctcaggtgccccagacatagcattccctcgaataaacaatataagattttgattactccctgcatccttaactctacttttaataagaagattagtagaaagaggagcaggaactggatgaacagtgtatcccccactttcatcaaatattgctcacggaggctcttcagttgacttagctatttttgattacatttagcaggtttttcatcaattttaggagcagtaaattttattaccactgtaattaatatgcgatctcaaggcatagggtttgaccaaatacctttatttgtatgatgagttattattactgctttacttttacttttatctttacctgttttagctggtgcaattactatgctaat	------------------------------------------acttccctttgactactaattcgagcagagcttggaaatcccggatctttaatcggagatgatcaaatttataatgtaattgtcactgcacatgcatttgttatgattttcttcatagtaatactattgttattggaggctttggaaattgattagtcccattaatgctcaggtgccccagacatagcattccctcgaataaacaatataagattttgattactccctgcatccttaactctacttttaataagaagattagtagaaagaggagcaggaactggatgaacagtgtatcccccactttcatcaaatattgctcacggaggctcttcagttgacttagctatttttgattacatttagcaggtttttcatcaattttaggagcagtaaattttattaccactgtaattaatatgcgatctcaaggcatagggtttgaccaaatacctttatttgtatgatgagttattattactgctttacttttacttttatctttacctgttttagctggtgcaattactatgc	--------------TSLWLLIRAELGNPGSLIGDDQIYNVIVTAHAFVMIFFMVMLLLLEALEID*SH*CSGAPDMAFPRMNNMSFWLLPASLTLLLMSSLVESGAGTGWTVYPPLSSNIAHGGSSVDLAIFDYI*QVFHQF*EQ*ILLPL*LMCDLKA*GLTKYLYLYDELLLLLYFYFYLYLF*LVQLLC	-638.1997399999999	TRUE	TRUE
ABMC307-05	accttttatttggcgcatgagccggaatagtaggcactgcataagcctattgattcgcgctgaattaggtcaactggcgcctactgggagatgaccaaatttacaatgtgattgtaaccgcccatgcgatttgtaataattttcttttagtgatgcccattataattggggtcttcggaaactgactagtgcccttaataatcggtgcacctgatatggcattcccacgtataaacaacataagcttctgacttctcacctccctctttccttctactcttagcctcttccatagtggaggcgggcgcaggaacaggatgaaccgtatacgcccctctagcagggaatatagcacacgcaggagcatccgtagatctgacaatcttctctctacacctggcaggcgtctgatctatcttaggggccatcaacttcattacaactatcatcaatatgaagcctcctgcaatatcgcaataccaagcccctctatttcgtatgatcctcctaatcacagccgtacttctactcttatcccctgccagtgttggcagccggcattaccatactacttacggaccgaaatctaaacactaccttctttcgtaccccgccggaggagg	accttttatttggcgcatgagccggaatagtaggcactgcataagcctattgattcgcgctgaattaggtcaactggcgcctactgggagatgaccaaatttacaatgtgattgtaaccgcccatgcgatttgtaataattttcttttagtgatgcccattataattggggtcttcggaaactgactagtgcccttaataatcggtgcacctgatatggcattcccacgtataaacaacataagcttctgacttctcacctccctctttccttctactcttagcctcttccatagtggaggcgggcgcaggaacaggatgaaccgtatacgcccctctagcagggaatatagcacacgcaggagcatccgtagatctgacaatcttctctctacacctggcaggcgtctgatctatcttaggggccatcaacttcattacaactatcatcaatatgaagcctcctgcaatatcgcaataccaagcccctctatttcgtatgatcctcctaatcacagccgtacttctactcttatcccctgccagtgttggcagccggcattaccatactacttacggaccgaaatctaaacactaccttctttcgtaccccgccggaggag	TFYLAHEPE**ALHKPIDSRWI*STGAYWEMTKFTMWL*PPMRFVMIFF*WCPL*LGSSETD*CP**SVHLMWHSHV*TT*ASDFSPPSFLLLLASSMVEAGAGTGWTVYAPLAGNMAHAGASVDLTIFSLHLAGVWSILGAINFITTIINMKPPAMSQYQAPLFRMILLITAVLLLLSPASVGSRHYHTTYGPKSKHYLLSYPAGG	-911.1996799999994	TRUE	TRUE
AEDNA054-12	ttgattcgtatcgaattaggacaatctggaagatttttaggtgatgatcagttgtataatgttattgtcaccgctcacgcttttgttataactttttttatggttatacctattttaattgggggttttggaaattggctagttcctttgatgttgggggcacctgatatagcttttcctcgaataaataatttaagtttctgaacttttacctccctcactctttatattatttatttcatctaggtggatgtaggagctggagcgggttgtaactgtttatcctcctttagcatctttggaggggcattcagggagatctgtggattttgctttttttcgtcttcatttggctggggcttcttctattataggggccattaattttatgtccccaattattaatatgcggataagagggatttctattagaaaaggttccattatttgtgtgatctgtgttaattactgcggtgttactacttttatcccttccagttttagctggggctatcactatattgttaactgaccgaaatttgtattacttctttttttgctccttctggtgggggagatccggtgcttttccaacattta	---------------------------------------------------------ttgattcgtatcgaattaggacaatctggaagatttttaggtgatgatcagttgtataatgttattgtcaccgctcacgcttttgttataactttttttatggttatacctattttaattgggggttttggaaattggctagttcctttgatgttgggggcacctgatatagcttttcctcgaataaataatttaagtttctgaacttttacctccctcactctttatattatttatttcatctaggtggatgtaggagctggagcgggttgtaactgtttatcctcctttagcatctttggaggggcattcagggagatctgtggattttgctttttttcgtcttcatttggctggggcttcttctattataggggccattaattttatgtccccaattattaatatgcggataagagggatttctattagaaaaggttccattatttgtgtgatctgtgttaattactgcggtgttactacttttatcccttccagttttagctggggctatcactatattgttaactgaccgaaatttgtattacttctttttttgctccttctggtgggggagatccggtgcttttccaacattta	-------------------LIRIELGQSGSFLGDDQLYNVIVTAHAFVMTFFMVMPILIGGFGNWLVPLMLGAPDMAFPRMNNLSFWTFTSLTLYIIYFI*VDVGAGAGCNCLSSFSIFGGAFSEICGFCFFSSSFGWGFFYYSGH*FYVPNY*YADKSDFY*KSFHYLCDLC*LLRCYYFYPFQF*LGLSLYC*LTEICITSFFAPSGGGDPVLFQHL	-769.4140799999997	TRUE	TRUE
LBCB131-05	ttaattcgtgctgaattaggaaaccctgggtctttaattgagatgatcaaatttataatactattgttactgcccatgcttttattataattttttttatagtaatacctattataattggaggatttgggaattgattagtccctctaatacgaggacgccctgactatagctttcccccgtattaataatataagtttctgagtcttacccccatctctaactttacttatttcaagtagtatcgtagaaaatggagcaggaacaggttgaacagtttacccccccctatcttcgaatattgcccatggaggtagttctgttgatttagcaatcttttctttacatttagcaggaatttcttctattctaggagccattaattttattactacaattattaatatacgtcttaatggaatatcttttgatcaaatacctttattcgtattgagctgtaggaattactgcattttacttcttttatccttgcctgtattagctggagctatgcaatattattaactgatcgaaacttaaatacttctttctttgatcctgccggaggatgagatcctattctataccaaca	---------------------------------------------------------ttaattcgtgctgaattaggaaaccctgggtctttaattgagatgatcaaatttataatactattgttactgcccatgcttttattataattttttttatagtaatacctattataattggaggatttgggaattgattagtccctctaatacgaggacgccctgactatagctttcccccgtattaataatataagtttctgagtcttacccccatctctaactttacttatttcaagtagtatcgtagaaaatggagcaggaacaggttgaacagtttacccccccctatcttcgaatattgcccatggaggtagttctgttgatttagcaatcttttctttacatttagcaggaatttcttctattctaggagccattaattttattactacaattattaatatacgtcttaatggaatatcttttgatcaaatacctttattcgtattgagctgtaggaattactgcattttacttcttttatccttgcctgtattagctggagctatgcaatattattaactgatcgaaacttaaatacttctttctttgatcctgccggaggatgagatcctattctataccaaca	-------------------LIRAELGNPGSLIEMIKFMMLLLLPMLLL*FFL**YLL*LEDLGID*SL*YEDALTMAFPRINNMSFWVLPPSLTLLISSSIVENGAGTGWTVYPPLSSNIAHGGSSVDLAIFSLHLAGISSILGAINFITTIINMRLNGMSFDQMPLFVLSCSNYCILLLLSLPVLAGAMQYY*LIET*MLLSLILPEDEILFYTN	-616.5566299999999	TRUE	TRUE
FSCS092-06	taggcgacgaccaaatctacaatgtaatcgttacggcccatgcctttgtaagattttctttatagtaatgccaatcatgattggagggtttggaaactaacctatccccctattgttaggggcgccagatatggcgttccctcgaatgaacatcataagcttctgactccttcccccctctttccttctgcttcttgcctcatctggagttgaagcaggggccggtactggttgaacatctaccctcctctggccagcaacttagcccatgccgagcgtctgtcgatcttaccatcttctcccttcacttagaggtgtttcctctattcttggtgctatcaacttcatcaccacaattattaaaatgaaacctgcagccacatcccagtatcaaacacccctgttcgtctgagcatccgaattacagccgttcttctgctcctgtcactccagtccttgctgctgggatcacaatgctcctaaaggaccaaatcttaacactacattctttgaccccgc	-------------------------------------------------------------------------------------------------gcgacgaccaaatctacaatgtaatcgttacggcccatgcctttgtaagattttctttatagtaatgccaatcatgattggagggtttggaaactaacctatccccctattgttaggggcgccagatatggcgttccctcgaatgaacatcataagcttctgactccttcccccctctttccttctgcttcttgcctcatctggagttgaagcaggggccggtactggttgaacatctaccctcctctggccagcaacttagcccatgccgagcgtctgtcgatcttaccatcttctcccttcacttagaggtgtttcctctattcttggtgctatcaacttcatcaccacaattattaaaatgaaacctgcagccacatcccagtatcaaacacccctgttcgtctgagcatccgaattacagccgttcttctgctcctgtcactccagtccttgctgctgggatcacaatgctcctaaaggaccaaatcttaacactacattctttgaccccgc	---------------------------------DDQIYNVIVTAHAFV*FSL**CQSWLEGLETNLSPYC*GRQMWRSLEWTS*ASDSFPPLSFCFLPHLELKQGPVLVEHLPSSGQQLSPCRASVDLTIFSLHLEVFPLFLVLSTSSPQLLKWNLQPHPSIKHPCSSEHPNYSRSSAPVTPVLAAGITMLLKDQILTLHSLTP	-1002.660379999999	TRUE	TRUE
MIONT311-09	actttatacttcatttttggaactgagctgggttaataggatcttcctgaagtgccctgatccgtctctgaattgggacaacccggttcactcctagacaatgaccaatttataacaccattgttacagcgcagggcttttgtaaaattttcttcatggtaatgcctgtaaataattggcggattcggaaattgattagttccactaataatcggagctcatgacatagctttccctcgtataaacaacataagattctggcttctccctccgttattatgcctcctttcagcatccgcctttgccggactaggagtggggactggctgaactgtctagcctcccctagctggaaacctcttccactcaggattttccgtagatctcgcaatctttagccttcacctggcaggcgcttcctcttattctacggagccattaattttatcaccacaatcttaaatatacggtcatccacgataagtttagactccattccactattcgtttgatcagttctaatcaccgccgttttattattactagcattaccagtattggccggagctatcacaatactcctagacggaccgaaacttcaatacaacattttttgatcctgccggtgggggagaccccatcttatacacaacatttagaacattcaagttcgacttaaattagatggatatagctatgaaccgctagttccgtaagttttagattgttagcaatttccatgctcaaatatatacttc	actttatacttcatttttggaactgagctgggttaataggatcttcctgaagtgccctgatccgtctctgaattgggacaacccggttcactcctagacaatgaccaatttataacaccattgttacagcgcagggcttttgtaaaattttcttcatggtaatgcctgtaaataattggcggattcggaaattgattagttccactaataatcggagctcatgacatagctttccctcgtataaacaacataagattctggcttctccctccgttattatgcctcctttcagcatccgcctttgccggactaggagtggggactggctgaactgtctagcctcccctagctggaaacctcttccactcaggattttccgtagatctcgcaatctttagccttcacctggcaggcgcttcctcttattctacggagccattaattttatcaccacaatcttaaatatacggtcatccacgataagtttagactccattccactattcgtttgatcagttctaatcaccgccgttttattattactagcattaccagtattggccggagctatcacaatactcctagacggaccgaaacttcaatacaacattttttgatcctgccggtgggggagaccccatcttatacacaacatttagaacattcaagttcgacttaaattagatggatatagctatgaaccgctagttccgtaagttttagattgttagcaatttccatgctcaaatatatacttc	TLYFIFGTELG**DLPEVPWSVSELGQPGSLLDNDQFMTPLLQRSAFVKFSSW*CL*MIGGFGNWLVPLMIGAHDMAFPRMNNMSFWLLPPLLCLLSASAFAGLGVGTGWTV*PPLAGNLFHSGFSVDLAIFSLHLAGASSYSTEPLILSPQS*MYGHPR*V*TPFHYSFDQF*SPPFYYY*HYQYWPELSQYS*TDRNFNTTFFDPAGGGDPILYTTFSTFKFDLN*MDMAMNR*FRKF*IVSNFHAQMYT	-1045.2106999999992	TRUE	TRUE
EBTCH597-12	actatttattttatttttggaatttgagcagaatagtgggaacttcattaagaataattattcgaaccgagttagaaccacagaatcattaatcaaaatgacaaatttatattgtcttagtaactgctcacgcttttattataattttctttatagtaatacctattataattggaggattcggtaattgactcgtccccctaataattggacctccagatatagcttttccccgaataaataatataagattctgattgctccccccttccctcaattttttattaattaggagctgtcaattgaaagaggaactcgcactggatgaactgtttatcccccattatcaagaaatttagctcacgcaggaagatccgttgatatttctattttttcccttcatttagcgggaatttcatctattctaggagcgattaattttatttctacaacattaaatatacgaaatatttaataacattagatcgaatccccctgtttgtttgatctgtagctattacagctttacttcttctactttctctcccagttttagcaggagcaattactatactacttacagatcgaaacttaaatacttctttttttgatccctcaggaggaggagatccaatttt	actatttattttatttttggaatttgagcagaatagtgggaacttcattaagaataattattcgaaccgagttagaaccacagaatcattaatcaaaatgacaaatttatattgtcttagtaactgctcacgcttttattataattttctttatagtaatacctattataattggaggattcggtaattgactcgtccccctaataattggacctccagatatagcttttccccgaataaataatataagattctgattgctccccccttccctcaattttttattaattaggagctgtcaattgaaagaggaactcgcactggatgaactgtttatcccccattatcaagaaatttagctcacgcaggaagatccgttgatatttctattttttcccttcatttagcgggaatttcatctattctaggagcgattaattttatttctacaacattaaatatacgaaatatttaataacattagatcgaatccccctgtttgtttgatctgtagctattacagctttacttcttctactttctctcccagttttagcaggagcaattactatactacttacagatcgaaacttaaatacttctttttttgatccctcaggaggaggagatccaatttt	TIYFIFGIWAE*WELH*E*LFEPS*NHSIINQNDKFMLS**LLTLLL*FSL**YLL*LEDSVIDSSP**LDLQM*LFPE*MM*DSDCSPLPSIFY*LGAVNWKSNSHWMNCLSPIIKKFSSRSKIRWYFYFFPSFSGNFIYSSSD*FYFYNIKYTKYLMTLDRIPLFVWSVAITALLLLLSLPVLAGAITMLLTDRNLNTSFFDPSGGGDPI	-1024.5712199999998	TRUE	TRUE
GBA10437-13	acgctatacttagtggcaggggcgtgaagagggatagtgggaaccggtttaagggttttaattcgtctagagttaaggccagccagggtctttaatggggatgaccagatttacaatgttgtagtaacagcacatgcttttattataattttttttatggtaatgccaattttaattgggggctttggaaattggtttagtgcccataatactaggagctgcagacatggctttcccccggctaaataacataaggttttgattttttagtccctgctttagtgctcctattaacaagagcattagtagagaggggcgccggcacggggtgaaccgtctacccccctttggcaagtaacgtggcgcatgctgggagctctgtggacttcgccattttctcccttcatttggcaggtgtttcttcatcttaggggcaattaattttattaggactttaggaaacctcccagtatttggaatattcttagaccgaatacccttattcgcttgggcgagtattaatcacaactattttactcctcctttcccttcctgttttagccggggcaattaccatattattaacagaccggaacttaaatactactttctatgatgtaggaggagggggggaccctattctctatcagcacctaccgagctcgtatctcccgcg	acgctatacttagtggcaggggcgtgaagagggatagtgggaaccggtttaagggttttaattcgtctagagttaaggccagccagggtctttaatggggatgaccagatttacaatgttgtagtaacagcacatgcttttattataattttttttatggtaatgccaattttaattgggggctttggaaattggtttagtgcccataatactaggagctgcagacatggctttcccccggctaaataacataaggttttgattttttagtccctgctttagtgctcctattaacaagagcattagtagagaggggcgccggcacggggtgaaccgtctacccccctttggcaagtaacgtggcgcatgctgggagctctgtggacttcgccattttctcccttcatttggcaggtgtttcttcatcttaggggcaattaattttattaggactttaggaaacctcccagtatttggaatattcttagaccgaatacccttattcgcttgggcgagtattaatcacaactattttactcctcctttcccttcctgttttagccggggcaattaccatattattaacagaccggaacttaaatactactttctatgatgtaggaggagggggggaccctattctctatcagcaccta	TLYLVAGAWSGMVGTGLSVLIRLELSPASVFNGDDQIYNVVVTAHAFIMIFFMVMPILIGGFGNWFSAHNTSSCSHGFPPAK*HKVLIF*SLL*CSY*QEH**SGAPARGEPSTPLWQVTWRMLGALWTSPFSPFIWQVFLHLSGN*FY*DFSKPPSIWNILSPNTLIRLGEY*SQLFYSSFPFLF*PGQLPYY*QTGT*MLLSMM*EEGGTLFSIST	-1046.1200600000004	TRUE	TRUE
CNWLE1938-12	tattttatttttggaatttgatctggtataattggaacttctctaagtttattaattcgagctgagtttaggaaatcctggatctctggattggcgatgcatcaaatttataacactattgtcactgctcacgcattcattataatttatttatagttatacctattataattgggggatttggaaattgattagttccacttatactaggagctcctgagatagctttcccccgaataaataatataagattttgattactacccccctctttaatattactaatttcaagtagaattgtagaaaatggagcaggaacaggatgaacagtttacccccactctcatctaatattgctcatagaggaagttctgttgatttagctattttttctttacatttagctgggtttcttctattttaggagctgtaaattttattactactattattaatatacgtcctaataatatatctcttgatcaaataccattatttgtttgatctgttggaatgactgctcttcttttattactatcattacctgtcctagcaggagctattacaatttattaacaaatcgtaatttaaatacttctctttttgaccctgtctggaggcggagatcctattttatatcaacattta	------tattttatttttggaatttgatctggtataattggaacttctctaagtttattaattcgagctgagtttaggaaatcctggatctctggattggcgatgcatcaaatttataacactattgtcactgctcacgcattcattataatttatttatagttatacctattataattgggggatttggaaattgattagttccacttatactaggagctcctgagatagctttcccccgaataaataatataagattttgattactacccccctctttaatattactaatttcaagtagaattgtagaaaatggagcaggaacaggatgaacagtttacccccactctcatctaatattgctcatagaggaagttctgttgatttagctattttttctttacatttagctgggtttcttctattttaggagctgtaaattttattactactattattaatatacgtcctaataatatatctcttgatcaaataccattatttgtttgatctgttggaatgactgctcttcttttattactatcattacctgtcctagcaggagctattacaatttattaacaaatcgtaatttaaatacttctctttttgaccctgtctggaggcggagatcctattttatatcaacattta	--YFIFGIWSGMIGTSLSLLIRAEFSKSWISGLAMHQIYNTIVTAHAFIMIYL*LYLL*LGDLEID*FHLY*ELLS*LSPE*MM*DFDYYPPL*YY*FQVEL*KMEQEQDEQFTPTLI*YCS*SKFCWFSYFFFTFSWVSSILGAVNFITTIINMRPNNMSLDQMPLFVWSVGMTALLLLLSLPVLAGAITIY*QIVI*MLLFLTLSGGGDPILYQHL	-841.6790199999997	TRUE	TRUE
OPPMO016-17	actctaactcattgcgtgactatcgccaaagggtggcggaagccatttctagaattgttagcgaatggagggcgcttaaactttatattttatttttggaatttgagccggaatagtgggtacttctttaagtttaataattcgagcagaattaggtaatcctggatctttaattggagatgatcaaatctataatactattgttactgctatgcttttattataattttttttatcagttataccaattataattggaggatttggtaactgattagtacctttaatattaggagctccagatatggcttttccacgaataaataatataagattttgatacttcccccctctcttatacttttaatttgcagaagtattgttgaaaatggaacaggaacaggttgaacaaatttatccacctctatcagctaatattgcccatagaggaagttcagtagatttagcaattttttctcttcacttagctggaatttcttctcattttacgggctgtaaattttattactactattattaatatacgacctaatggaatatcatttgaacaaataccactttttgtttgagcagttgaaattacagcattattacttcttctttctttacctgttttagctggagctattactatactattaactgatcgaaagtttaaatacttctttttttgatcctgcaggtggaggagatcctattctttatcaacattta	---ttatattttatttttggaatttgagccggaatagtgggtacttctttaagtttaataattcgagcagaattaggtaatcctggatctttaattggagatgatcaaatctataatactattgttactgctatgcttttattataattttttttatcagttataccaattataattggaggatttggtaactgattagtacctttaatattaggagctccagatatggcttttccacgaataaataatataagattttgatacttcccccctctcttatacttttaatttgcagaagtattgttgaaaatggaacaggaacaggttgaacaaatttatccacctctatcagctaatattgcccatagaggaagttcagtagatttagcaattttttctcttcacttagctggaatttcttctcattttacgggctgtaaattttattactactattattaatatacgacctaatggaatatcatttgaacaaataccactttttgtttgagcagttgaaattacagcattattacttcttctttctttacctgttttagctggagctattactatactattaactgatcgaaagtttaaatacttctttttttgatcctgcaggtggaggagatcctattctttatcaacattta	-LYFIFGIWAGMVGTSLSLMIRAELGNPGSLIGDDQIYNTIVTAMLLL*FFLSVMPIMIGGFGNWLVPLMLGAPDMAFPRMNNMSFWYFPPLLYF*FAEVLLKMEQEQVEQIYPPLSANIAHSGSSVDLAIFSLHLAGISSHFTGCKFYYYYY*YTT*WNIIWTNTTFCLSSWNYSIITSSFFTCFSWSYYYTINWSKV*MLLFLILQVEEILFFINI	-752.16645	TRUE	TRUE
GBAN11797-19	tcaactaccctatatttcattcttggagtctgagccggcatagtcgggctggtataagacttcttattcgaattgagctaagacagccgggagccttccttggcagagatcaactctataatacaatcgttacagcccacgcattgcgtaataattttcttctcgttatgccagtatttattggtggctttggaaactgactcctacccctaatgttaggcgccccagaacataacctttccacgcctaaataatataagattctgactgttgcccccctcgctaattcttctaggttcctctgccgctgtagaagaaggagccggaaccggttgaacagtatacccccctctagccagaaatcttgcacatgctggaccttcagtagacttagcaattttctccctacatttagcaggagcctcctccatcctaggggctaatcaaatttatcacgactgtaattaatatacgatgaagagggttgcgactagagcgaatccctctatttgtatgaagccgctagtaattacggttgttttactcctcttatctctaccagttcttgcaggagcaaattaccatgcttttaacagatcgcaatcttaatacttcatttttcgagcccgctggaggtggtgatcccattctatatccacactta	accctatatttcattcttggagtctgagccggcatagtcgggctggtataagacttcttattcgaattgagctaagacagccgggagccttccttggcagagatcaactctataatacaatcgttacagcccacgcattgcgtaataattttcttctcgttatgccagtatttattggtggctttggaaactgactcctacccctaatgttaggcgccccagaacataacctttccacgcctaaataatataagattctgactgttgcccccctcgctaattcttctaggttcctctgccgctgtagaagaaggagccggaaccggttgaacagtatacccccctctagccagaaatcttgcacatgctggaccttcagtagacttagcaattttctccctacatttagcaggagcctcctccatcctaggggctaatcaaatttatcacgactgtaattaatatacgatgaagagggttgcgactagagcgaatccctctatttgtatgaagccgctagtaattacggttgttttactcctcttatctctaccagttcttgcaggagcaaattaccatgcttttaacagatcgcaatcttaatacttcatttttcgagcccgctggaggtggtgatcccattctatatccacactta	TLYFILGVWAGMVGLV*DFLFELS*DSREPSLAEINSMMQSLQPTHCVMIFFSLCQYLLVALETDSYP*C*APQNMTFPRLNNMSFWLLPPSLILLGSSAAVEEGAGTGWTVYPPLASNLAHAGPSVDLAIFSLHLAGASSILGANQIYHDCN*YTMKSVATSANPSICMKPLVITVVLLLLSLPVLAGANYHAFNSSQS*YFIFRARWSWWSHSMSTL	-849.89637	TRUE	TRUE
GCOL1335-16	gcatgatccgcgacctcaaaatgtcctcgatttcaagtgctagcagtatctcgattcacctttaccagggcttatactctatattttatttttggagcttggtcaggggcagtcggcagttccttaagaataataattcgaactgaattaggaaatccgggctctctaattggtaatgatcaaatttataatgttattgtcactgcacatgcttttattataattttttttatataatacctattataattggtggatttggaaattgacttgtaccattaatactaggagcccctgcatagcattccctcgaataaatagtataagttttgacttttacacccttcaatctgtttactattaataagcagaatcgtagaaaatggggcaggaacaggttgaacagtctatcctcctctatcagacaatatttcccacaatggtgcttcagttgatttagcaatttttaggttacacttggcggggatttcttctatccttggagagtgaactttatttctactattagaaatatacgacctgaaggaataaccttagaccggatacccctatttgtttgggcagtcttaattaccgctattttacttacttttatcactccctgttttagcaggtgcaattacaatattaattaactgaccgaaatttaaacacctctttttttgatccttcaagagtgaggggacccaattttataccaacactta	actctatattttatttttggagcttggtcaggggcagtcggcagttccttaagaataataattcgaactgaattaggaaatccgggctctctaattggtaatgatcaaatttataatgttattgtcactgcacatgcttttattataattttttttatataatacctattataattggtggatttggaaattgacttgtaccattaatactaggagcccctgcatagcattccctcgaataaatagtataagttttgacttttacacccttcaatctgtttactattaataagcagaatcgtagaaaatggggcaggaacaggttgaacagtctatcctcctctatcagacaatatttcccacaatggtgcttcagttgatttagcaatttttaggttacacttggcggggatttcttctatccttggagagtgaactttatttctactattagaaatatacgacctgaaggaataaccttagaccggatacccctatttgtttgggcagtcttaattaccgctattttacttacttttatcactccctgttttagcaggtgcaattacaatattaattaactgaccgaaatttaaacacctctttttttgatccttcaagagtgaggggacccaattttataccaacactta	TLYFIFGAWSGAVGSSLSMMIRTELGNPGSLIGNDQIYNVIVTAHAFIMIFFM*YLL*LVDLEIDLYH*Y*EPLHSIPSNK*YKFWLLHPSICLLLMSSIVENGAGTGWTVYPPLSDNISHNGASVDLAIFSLHLAGISSILGEWTLFLLLEMYDLKE*P*TGYPYLFGQS*LPLFYLLLSLPVLAGAITMLINWPKFKHLFFWSFKSEGTQFYTNT	-695.92226	TRUE	TRUE
ABRCY061-06	accttctgtttggcgcttgagctggatagttggcaccgccctccgtctactaattcgagcagaacttggccaaccaggtcactatgaggagatgaccaaatttacaatgtcatcgtaacagcccacgcatttgtaataattttcttcatggtgatgcccattataattggaggctttggaaattgactgatccctctgataattggtgccccagacatagcctttccccgaactaaacaatatgagtttctgacttctccctccctcactcctactcctgttagcctcctcaacagtagaagccgggccggaaccggatggacagtttaccctcctctagccggtaacttcagcccacgcaggagcctcagtggacctagcgattttcttctacacctggccggagtctcatccattctaggggccattaattttattacaacaattatcaacataaaatccaccagctctatccaatatcaaacccccttgtttgtttggcagtcctaattaccgctgattgctccgtctatccctaccagtcctagccgctggtattacatactacttacagatcgaaat	accttctgtttggcgcttgagctggatagttggcaccgccctccgtctactaattcgagcagaacttggccaaccaggtcactatgaggagatgaccaaatttacaatgtcatcgtaacagcccacgcatttgtaataattttcttcatggtgatgcccattataattggaggctttggaaattgactgatccctctgataattggtgccccagacatagcctttccccgaactaaacaatatgagtttctgacttctccctccctcactcctactcctgttagcctcctcaacagtagaagccgggccggaaccggatggacagtttaccctcctctagccggtaacttcagcccacgcaggagcctcagtggacctagcgattttcttctacacctggccggagtctcatccattctaggggccattaattttattacaacaattatcaacataaaatccaccagctctatccaatatcaaacccccttgtttgtttggcagtcctaattaccgctgattgctccgtctatccctaccagtcctagccgctggtattacatactacttacagatcgaaat	TFCLALELDSWHRPPSTNSS*TWPT*SLWGDDQIYNVIVTAHAFVMIFFMVMPIMIGGFGNWLIPLMIGAPDMAFPRTKQYEFLTSPSLTPTPVSLLNS*SRAGTGWTVYPPLAGNFSPR*SLSGPSDFLLHLAGVSSILGAINFITTIINMKSTSSIQYQTPLFVWQS*LPLIAPSIPTSPSRWYYMLLTDRN	-693.376339999999	TRUE	TRUE
MNAA039-07	acccaggttcctttaattggagatgaccaaatttataatactattgtaactgctcatgcttttattataattttttttatagttataccaattataattgtaggatttggaaattgattaattcctttgatattaggagctcctgatatagcattcccacgaataaataatataagtttttgacttcttcccccctcattaaaattattaatttcaagaagaattgtagaaaatggagctaggaactggatgaacagcttacccacctctttcatctaacattgctcacagagaagatctgtagatttagcaatttttagtctacatttagctggaatttcttcagttttaggggctattaatttcattacaactattattaatattcgaagaaatggaatatcttttgatcgtatacctttatttgtttgagcagttgggattactgcccttcttcttcttctttccttacctgttttagctggagctattactatacttttaactgatcgaaatttaaatacttcattttttgatcctgctggag	-----------------------------------------------acccaggttcctttaattggagatgaccaaatttataatactattgtaactgctcatgcttttattataattttttttatagttataccaattataattgtaggatttggaaattgattaattcctttgatattaggagctcctgatatagcattcccacgaataaataatataagtttttgacttcttcccccctcattaaaattattaatttcaagaagaattgtagaaaatggagctaggaactggatgaacagcttacccacctctttcatctaacattgctcacagagaagatctgtagatttagcaatttttagtctacatttagctggaatttcttcagttttaggggctattaatttcattacaactattattaatattcgaagaaatggaatatcttttgatcgtatacctttatttgtttgagcagttgggattactgcccttcttcttcttctttccttacctgttttagctggagctattactatacttttaactgatcgaaatttaaatacttcattttttgatcctgctggag	----------------PSFL*LEMTKFMMLL*LLMLLL*FFL*LYQL*L*DLEID*FLWY*ELLM*HSHE*MM*VFDFFPPH*NY*FQEEL*KMELGTGWTAYPPLSSNIAHSEDL*I*QFLVYI*LEFLQF*GLLISLQLLLMFEEMEYLLIVYLYLFEQLGLLPFFFFFPYLF*LELLLYF*LIEI*MLHFLILLE	-1146.70764	TRUE	TRUE
GAHAP517-13	acactatactttattcttggaacttgagcaggaatactaggagctgggataaggctactcatccgatttgaactaagacaacctggttcatttttaggtagcgatcaactatataataccatcgttacagccccatgcatgttttaataattttttttcttgtaatgccagtatttattgggggttttggaaattggctactaccgttaatactagcgggccccagatatagcattcccacgtctaaataatttaagattttgactacttccaccatcacttcttcttttagtatcatctgctgctgtagaaaaaggagcaggtacaggatgaactgtatatccaccgctagcagccaatattgcccactcggtccatcagttgatctagctattttctcacttcatttagccggcgcatcatcaattctaggggccattaattttagttacaacaggtaattaatatgcgatgacaaggcatacagcttgaacgaatccctttatttgtatgagctgtagttattacggtagttctacttctattatccctaccagtattagctggtgcaattacaatactcttaccgaccgtaatctaaatcatcattcttcgacccagctggtggtggagacccaatcctatatcaacacctacgc	acactatactttattcttggaacttgagcaggaatactaggagctgggataaggctactcatccgatttgaactaagacaacctggttcatttttaggtagcgatcaactatataataccatcgttacagccccatgcatgttttaataattttttttcttgtaatgccagtatttattgggggttttggaaattggctactaccgttaatactagcgggccccagatatagcattcccacgtctaaataatttaagattttgactacttccaccatcacttcttcttttagtatcatctgctgctgtagaaaaaggagcaggtacaggatgaactgtatatccaccgctagcagccaatattgcccactcggtccatcagttgatctagctattttctcacttcatttagccggcgcatcatcaattctaggggccattaattttagttacaacaggtaattaatatgcgatgacaaggcatacagcttgaacgaatccctttatttgtatgagctgtagttattacggtagttctacttctattatccctaccagtattagctggtgcaattacaatactcttaccgaccgtaatctaaatcatcattcttcgacccagctggtggtggagacccaatcctatatcaacaccta	TLYFILGTWAGMLGAGMSLLIRFELSQPGSFLGSDQLYNTIVTAPCMF**FFFL*CQYLLGVLEIGYYR*Y*RAPDMAFPRLNNLSFWLLPPSLLLLVSSAAVEKGAGTGWTVYPPLAANIAHSVHQLI*LFSHFI*PAHHQF*GPLILVTTGN*YAMTSHTAWTNPFICMSCSYYGSSTSIIPTSISWCNYNTLTDRNLNHHSSTQLVVETQSYINT	-880.1909299999996	TRUE	TRUE
GBMIN108609-17	ctccagcaggctctgaatatcctagacgtgaacgactactttatatataatctttggggtttgggcaggtataattggtacagtttatcattattaattcgttatgaactaggtacatcaggaactttattagatgatcttctatataatgttattgtaaccgctcatgcttttgttattaatttttttctattgttatacctattataattggtggttttggaaattgaatgtatcctttactaattggtgctccagatataagttttccacgtataaataatataagtttttgacttcttcccccttcttttattttattactttgttcaagcatagtagaagggggagcagggacaggttgaaccgtttaccctcctctaaggggtttaataggacatagtggtgcttcagttgatttagctattttctctttacatctagcaggggtctcatctattttaggtgctattaattttgttactactatttttaacatacgccaactaggtataactataggaacgaattaagtctttttgtttgatctattttagtaacagtatttttacttgttctttctcttccctgttttagcaggagctattactatactattaactgatcgaaattataatacttcattttttgaccctgctggtgaggggatccaattctcttatcaacacttg	actttatatataatctttggggtttgggcaggtataattggtacagtttatcattattaattcgttatgaactaggtacatcaggaactttattagatgatcttctatataatgttattgtaaccgctcatgcttttgttattaatttttttctattgttatacctattataattggtggttttggaaattgaatgtatcctttactaattggtgctccagatataagttttccacgtataaataatataagtttttgacttcttcccccttcttttattttattactttgttcaagcatagtagaagggggagcagggacaggttgaaccgtttaccctcctctaaggggtttaataggacatagtggtgcttcagttgatttagctattttctctttacatctagcaggggtctcatctattttaggtgctattaattttgttactactatttttaacatacgccaactaggtataactataggaacgaattaagtctttttgtttgatctattttagtaacagtatttttacttgttctttctcttccctgttttagcaggagctattactatactattaactgatcgaaattataatacttcattttttgaccctgctggtgaggggatccaattctcttatcaacacttg	TLYMIFGVWAGMIGTVYHY*FVMN*VHQELY*MIFYMMLL*PLMLLLLIFFYCYTYYNWWFWKLNVSFTNWCSSYKFSTYK*YKFLTSSPFFYFITLFKHSSSGSSDSLNRLPSSKGFNST*WCFSWFSYFLFTSSSGLIYFSCY*FCYYYF*HTPTSYNYSNELSLFVWSILVTVFLLVLSLPCFSSSYYYTINWSKL*YFIFWPCWWGDPILLSTL	-1168.81759	TRUE	TRUE
GMGME629-14	tggtttcagcaggcggggatacctggtatcggagtgagttacaaattctttttgaaagcgtaggaaacgcttcggctgagaatcactttatattttatatttggagcttgagctagaatagtaggaacttctttaagaattctaattcgatccgaattaggtcacccaggagcattaattggggatgaccaaatttataatgttagttgtaactgctcatgcctttattataattttctttatagttatacctattataattggaaggatttggaaattgattagtcccttgaatatctaggtgccctgatatagcatttcctcgtataataatataagtttttgattacttcctcccgcattaactttattattgataagcagcatagtagaaaatggggctggttactggttgaatcagtttaccccccactttcatcagttattgcatcatggaggagcttctgtagatcttgcaattttttcattacatttagcctgaatttcatcaattttaggagctgtaaattttattactacaattattaatatgcgatcaaatggaatttcatttgatcgaattaccattatttctgtgatctgttttaattacagctatcctattactattatcattacctgtattagctggagctattacaatattattaacagatcgaaatttaaatacttcattttttgatccagcaggtggtggtgatcctattttttatcaacactta	actttatattttatatttggagcttgagctagaatagtaggaacttctttaagaattctaattcgatccgaattaggtcacccaggagcattaattggggatgaccaaatttataatgttagttgtaactgctcatgcctttattataattttctttatagttatacctattataattggaaggatttggaaattgattagtcccttgaatatctaggtgccctgatatagcatttcctcgtataataatataagtttttgattacttcctcccgcattaactttattattgataagcagcatagtagaaaatggggctggttactggttgaatcagtttaccccccactttcatcagttattgcatcatggaggagcttctgtagatcttgcaattttttcattacatttagcctgaatttcatcaattttaggagctgtaaattttattactacaattattaatatgcgatcaaatggaatttcatttgatcgaattaccattatttctgtgatctgttttaattacagctatcctattactattatcattacctgtattagctggagctattacaatattattaacagatcgaaatttaaatacttcattttttgatccagcaggtggtggtgatcctattttttatcaacactta	TLYFMFGAWASMVGTSLSILIRSELGHPGALIGDDQIYNVSCNCSCLYYNFLYSYTYYNWKDLEID*SLEYLGALM*HFLV**YKFLITSSRINFIIDKQHSSKWGWLLVESVYPPLSSVIASWSSFCSSCNFFITFSLNFINFSSCKFYYYNY*YAIKWNFIWSNYHYFCDLF*LQLSYYYYHYLY*LELLQYY*QIEI*MLHFLIQQVVVILFFINT	-1209.7397099999991	TRUE	TRUE
OPPEK5964-17	tttggagcttgatctagaatagtcgggacctctcttagaatattaattcggcagaattaggatgcccaaatacattaattggagatgatcaaatttataacgtacttgttacagctcatgcttttcattataattttttttatagttataccaattataattgggggttttgagcattgattaatccctttaatattaagagctcctgatatagcatttccacgacttaataatataagatctttgattgttacccccctctcttaccctactattaactagaagattagtagaaagaggaacaggaactgggatgaacagtttatcccccactatcttctactttagcgcattcagggtcttctgtagatttatcaatttttcctt-acctttagctggaatctcatcaattttaggagcagtaaactttatttcaactattattaatatacgagctcctggtatatcctttgataaaatacccctatttatttgacctgtctgaattagtgcaattttacttttattatctctacctgttctagctggtgctattactatattattaatagaccgaaactt	---------------tttggagcttgatctagaatagtcgggacctctcttagaatattaattcggcagaattaggatgcccaaatacattaattggagatgatcaaatttataacgtacttgttacagctcatgcttttcattataattttttttatagttataccaattataattgggggttttgagcattgattaatccctttaatattaagagctcctgatatagcatttccacgacttaataatataagatctttgattgttacccccctctcttaccctactattaactagaagattagtagaaagaggaacaggaactgggatgaacagtttatcccccactatcttctactttagcgcattcagggtcttctgtagatttatcaatttttcctt-acctttagctggaatctcatcaattttaggagcagtaaactttatttcaactattattaatatacgagctcctggtatatcctttgataaaatacccctatttatttgacctgtctgaattagtgcaattttacttttattatctctacctgttctagctggtgctattactatattattaatagaccgaaactt	-----FGAWSSMVGTSLSMLIRQN*DAQMH*LEMIKFMTYLLQLMLFIMIFFMVMPIMIGGFEHWLIPLMLSAPDMAFPRLNNMSSLIVTPLSYPTIN*KISSKSNSNWDEQFIPHYLLL*RIQGLL*IYQFFL-L*LESHQF*EQ*TLFQLLLMYELLVYPLMKYPYLFDLSELVQFYFYYLYLF*LVLLLYY**TET	-961.1849700000001	TRUE	TRUE
LNAUS2842-13	acattatattttatttttggtatttgagcaggtatagtcggaacttctttaagattattaattcgagctgagttaggaaatccaggatcttttacttggagatgaccacattttataatacaattgtcacagctcatgctttcattataattttttttatagttataactattataattggaggatttggtaattgattagttcccttaataataggagctccagatatagcatttcctcgaataaagtaatatatagtttttgacttctccccccctcattcaactttacttatttcaagaagaattgtagaaaatggagcaggaacaggatgaacagtgtacgccccactttcatctaatatgctcatggaggaagatctgtagatcttgctattttttccctacatttagctggaatttcatctattttaggagctattaattttattactacaattattaatatacgactaaatagtttatcttttgatcaaataccattatttatttgagctgtaggaattactgcatttttattattattattttatctgttttagctggagctattacaatacttttaacagatcgaaatttaaatacatctttttttgatcctgcaggagggggagatcctattttatatcaacatttatggatgtatcgacaacttattccccccgatagagggtg	acattatattttatttttggtatttgagcaggtatagtcggaacttctttaagattattaattcgagctgagttaggaaatccaggatcttttacttggagatgaccacattttataatacaattgtcacagctcatgctttcattataattttttttatagttataactattataattggaggatttggtaattgattagttcccttaataataggagctccagatatagcatttcctcgaataaagtaatatatagtttttgacttctccccccctcattcaactttacttatttcaagaagaattgtagaaaatggagcaggaacaggatgaacagtgtacgccccactttcatctaatatgctcatggaggaagatctgtagatcttgctattttttccctacatttagctggaatttcatctattttaggagctattaattttattactacaattattaatatacgactaaatagtttatcttttgatcaaataccattatttatttgagctgtaggaattactgcatttttattattattattttatctgttttagctggagctattacaatacttttaacagatcgaaatttaaatacatctttttttgatcctgcaggagggggagatcctattttatatcaacattta	TLYFIFGIWAGMVGTSLSLLIRAELGNPGSFTWSWPHFMMQLSQLMLSL*FFL*L*LL*LEDLVID*FP***ELQM*HFLE*SNM*FLTSPPLIQLYLFQEEL*KMEQEQDEQCTPHFHLMCSWSKICSSCYFFPTFSWNFIYFSSY*FYYYNY*YTTK*FIFWSNTIIYLSCSNYCIFIIIILSVLAGAITMLLTDRNLNTSFFDPAGGGDPILYQHL	-1044.8674900000003	TRUE	TRUE
FOAG326-08	gggcatgttgacgtgcctattccaggtttatcaccgtcattgcctctatctagtatttggtgcttgagccggacatagtgggcactgctttatagccttctaatcggtgcagaattaagtcaaccaggcgccctcttaggggacgaccaaatttataatgtcatcgttactgctcatgcttttgtgatgattttctcttatagtaatgccaattatggtggagggttcggaaactgattaatccccctaatgatcggggcccccgacatggctttcccccgaatgaacaacatgagcttctagactcctacccccttccttcttgcttctactagcctctcaggggttgaggcgtgagcggggacaggatgaactgtatacccacccctagccggcaatctagcacatgcagtagcttacgttgacctcaccatcttctccgttcacctggctggtctctcttccacctaggtgccatcaattttattacaacaattattaacaagaagcccccagccatctcccagtatcaaacccctctgtttgtctgagctgtcctagtaacggccgtgctgctactactctcactgccagttcttgccgctggtatcacaatacttcttacggaccgaaacctaaatactaccttcttatgacccagcaggaggaggggatccgtatcctctaccaacacctaaaacgttgcctagggcaacactgattaggggttgtcataagtctggcactagagcgcccaactgaacaacggc	tgcctctatctagtatttggtgcttgagccggacatagtgggcactgctttatagccttctaatcggtgcagaattaagtcaaccaggcgccctcttaggggacgaccaaatttataatgtcatcgttactgctcatgcttttgtgatgattttctcttatagtaatgccaattatggtggagggttcggaaactgattaatccccctaatgatcggggcccccgacatggctttcccccgaatgaacaacatgagcttctagactcctacccccttccttcttgcttctactagcctctcaggggttgaggcgtgagcggggacaggatgaactgtatacccacccctagccggcaatctagcacatgcagtagcttacgttgacctcaccatcttctccgttcacctggctggtctctcttccacctaggtgccatcaattttattacaacaattattaacaagaagcccccagccatctcccagtatcaaacccctctgtttgtctgagctgtcctagtaacggccgtgctgctactactctcactgccagttcttgccgctggtatcacaatacttcttacggaccgaaacctaaatactaccttcttatgacccagcaggaggaggggatccgtatcctctaccaacaccta	CLYLVFGAWAGHSGHCFMAF*SVQN*VNQAPS*GTTKFMMSSLLLMLLWWFSLMVMPIMVEGSETD*SP*WSGPPTWLSPEWTTWAS*LLPPSFLLLLASQGL*RERGQDELYTHP*PAI*HMQ*LTLTSPSSPFTWLVSLPP*CHQFYYNNY*QEAPSHLPVSNPSVCLSCPSNGRAATTLTASSCRWYHNTSYGPKPKYYLLMTQQEEGIRILYQHL	-1264.1600899999994	TRUE	TRUE
RFBAD013-08	tatattttattttggattatgatctgggctaataggatcctcaattagaatattaatcagacttgaattaagtcaaattaattcaattattaataataatcaactttataatgtaattgttacaattcatgcatttatgtataatttttttataacaatacctattgtaattggaggttttggaaattgaattaattccattaataataggatctcccgatatagcttttctcgattaaataatattagattttgactctcccaccttcattaataataataatctctagatttataattaataatggaactggaacaggatgaacaatctatccccattatcaaataatattgcacacaataatatttctgtagacttaactattttttcattacatctagcaggaatttcatcaatcttatgagcaattaattttatttgtacaattttaaatataataactaacaacttaaaactaaatcaaattccattatttccatgatcaattttaattacagctatacttttaattttatcattccagttttagctggtgcaattacatattattacagatcgaaatttaaatacttcattttttgatccatcaggaggaggagatccaattttatatcaacattta	----tatattttattttggattatgatctgggctaataggatcctcaattagaatattaatcagacttgaattaagtcaaattaattcaattattaataataatcaactttataatgtaattgttacaattcatgcatttatgtataatttttttataacaatacctattgtaattggaggttttggaaattgaattaattccattaataataggatctcccgatatagcttttctcgattaaataatattagattttgactctcccaccttcattaataataataatctctagatttataattaataatggaactggaacaggatgaacaatctatccccattatcaaataatattgcacacaataatatttctgtagacttaactattttttcattacatctagcaggaatttcatcaatcttatgagcaattaattttatttgtacaattttaaatataataactaacaacttaaaactaaatcaaattccattatttccatgatcaattttaattacagctatacttttaattttatcattccagttttagctggtgcaattacatattattacagatcgaaatttaaatacttcattttttgatccatcaggaggaggagatccaattttatatcaacattta	--YFILDYDLG**DPQLEY*SDLN*VKLIQLLMMINFMM*LLQFMHLCMIFL*QYLL*LEVLEIELIPLMMGSPDMAFLD*MMLDFDSPTFINNNNL*IYN**WNWNSMNNLSPLSNNIAHNNISVDLTIFSLHLAGISSILWAINFICTILNMMTNNLKLNQIPLFPWSILITAMLLILSFQF*LVQLHIITDRNLNTSFFDPSGGGDPILYQHL	-855.9387599999999	TRUE	TRUE
ELPYO431-08	agaatacttatccgtttagaacttagaactccaggagctttaattggaaatgatcaaatctttaattctattgtaactgcccatgcatttattataattttttttatagtaataaccccatcataattggggggttttggaaactgattggtcccacttatactaggagcaccagacatagccttccctcgaataaataatataagattttgatttttgcccccttaattgttctttcttttattcagaatacttatagataatggtactggaacaggatggaccgtttacccccccctctctcaaatatttcccatataggaaaagctgtagatttaacaatcttctcattacacttagcaggaatttcatcaattttaggagctgttaattttatttcaacaattattaacatacgtttaaatttccttacatttgatcaattaccactgtttgtttgatcagtaataattactgctattctcctcttactttctcttcctgtagtagcaggagctatc	---------------------------------------------------agaatacttatccgtttagaacttagaactccaggagctttaattggaaatgatcaaatctttaattctattgtaactgcccatgcatttattataattttttttatagtaataaccccatcataattggggggttttggaaactgattggtcccacttatactaggagcaccagacatagccttccctcgaataaataatataagattttgatttttgcccccttaattgttctttcttttattcagaatacttatagataatggtactggaacaggatggaccgtttacccccccctctctcaaatatttcccatataggaaaagctgtagatttaacaatcttctcattacacttagcaggaatttcatcaattttaggagctgttaattttatttcaacaattattaacatacgtttaaatttccttacatttgatcaattaccactgtttgtttgatcagtaataattactgctattctcctcttactttctcttcctgtagtagcaggagctatc	-----------------SMLIRLELSTPGALIGNDQIFNSIVTAHAFIMIFFMVMTPS*LGGFGNWLVPLMLGAPDMAFPRMNNMSFWFLPP*LFFLLFSMLMDNGTGTGWTVYPPLSQMFPM*EKL*I*QSSHYT*QEFHQF*ELLILFQQLLTYV*ISLHLINYHCLFDQ**LLLFSSYFLFL**QEL	-664.9767700000001	TRUE	TRUE
GRSLO075-10	cggacattccgtattagttatttgactctttatttttatttttggaatttgagcaggaataattggatcttctttaagaacttataattcgagctgaattaggaacttccagatctttaattggaaatgatcaaatttataacacaattgtaacagctcatgcatttattataattttctttatagtaatacctatcataatccgaggatttggaaattgacttgttcctttaatacttggagctccagatatagctttcccacgtttaaataatataagattttgattattacccccctctattttattattaatttcaagaagtgtagtagaaaatggagcaggtacaggatgaactgtatatcctcctgtatcatcaaatattgcacacggtgaagatctgtagatttagcaattttctctttacatcttgctggaatttcgatcaattttaggagctattaattttattacaactattatcaatatacgaactacggagtaaattttgataatataccatttatttgtttgatctgttggtattacagctttactacttttattatcactacctgttttagcaggagcaattactatattattaacagatcgaaatttaaatacatcattttttgatccagctggagggggagacccaattttatatcaacatttacaatcgaagtgtgaggttgatgatcggagggaccgggtggatcggaccctctttcacctattggc	tctttatttttatttttggaatttgagcaggaataattggatcttctttaagaacttataattcgagctgaattaggaacttccagatctttaattggaaatgatcaaatttataacacaattgtaacagctcatgcatttattataattttctttatagtaatacctatcataatccgaggatttggaaattgacttgttcctttaatacttggagctccagatatagctttcccacgtttaaataatataagattttgattattacccccctctattttattattaatttcaagaagtgtagtagaaaatggagcaggtacaggatgaactgtatatcctcctgtatcatcaaatattgcacacggtgaagatctgtagatttagcaattttctctttacatcttgctggaatttcgatcaattttaggagctattaattttattacaactattatcaatatacgaactacggagtaaattttgataatataccatttatttgtttgatctgttggtattacagctttactacttttattatcactacctgttttagcaggagcaattactatattattaacagatcgaaatttaaatacatcattttttgatccagctggagggggagacccaattttatatcaacattta	SLFLFLEFEQE*LDLL*ELMIRAELGTSSSLIGNDQIYNTIVTAHAFIMIFFMVMPIMIRGFGNWLVPLMLGAPDMAFPRLNNMSFWLLPPSILLLISSSVVENGAGTGWTVYPPVSSNIAHGEDL*I*QFSLYILLEFRSILGAINFITTIINMRTTE*ILMMYHLFVWSVGITALLLLLSLPVLAGAITMLLTDRNLNTSFFDPAGGGDPILYQHL	-358.32312	FALSE	TRUE
RDNME1017-08	ttagattattatataaaagctactacccataatgtctattatcttactgcccgagtgaagtcccagacattatattttatttgttggtatctgagctggtatagtgggaacttcactaagtttacttattcgagctgaactaggaaatcctggatctttaattggagatgatcaaatttataatactattgttacagctcatgcttttattataattttttttactagttatacctattataattggaggatttggtaattgacttgtacctttaatattaggagcaccagatatagcttttcctcgaataaataatataagtttttgacttctaccaccctctttaacccttttaatttcgagaagaattgtagaaaatggtgcaggaactggatgaacagtttatccccctctttcatctgatattgctcatggaggaatcagtagatttagctattttttcacttcatttagctggaatttcatctattttaggagcaattaactttatcacaacaagtattaatatacgattaaatagtttatctttcgaccaaatacctttatttatttgagcagtaggaattactgcatttttattattattatctttaccagtactagatggagccattacaatacttttaactgatcgaaatttaaatacttctttttttgatcctgcaggaggaggagatccaatatttatatcaacatttagaatccttgctcaa	acattatattttatttgttggtatctgagctggtatagtgggaacttcactaagtttacttattcgagctgaactaggaaatcctggatctttaattggagatgatcaaatttataatactattgttacagctcatgcttttattataattttttttactagttatacctattataattggaggatttggtaattgacttgtacctttaatattaggagcaccagatatagcttttcctcgaataaataatataagtttttgacttctaccaccctctttaacccttttaatttcgagaagaattgtagaaaatggtgcaggaactggatgaacagtttatccccctctttcatctgatattgctcatggaggaatcagtagatttagctattttttcacttcatttagctggaatttcatctattttaggagcaattaactttatcacaacaagtattaatatacgattaaatagtttatctttcgaccaaatacctttatttatttgagcagtaggaattactgcatttttattattattatctttaccagtactagatggagccattacaatacttttaactgatcgaaatttaaatacttctttttttgatcctgcaggaggaggagatccaatatttatatcaacattta	TLYFICWYLSWYSGNFTKFTYSSWTSKSWIFNWSWSNL*YYCYSSCFYYNFFY*LYLL*LEDLVIDLYL*Y*EHQM*LFLE*MM*VFDFYHPL*PF*FREEL*KMVQELDEQFIPLFHLMLLMEESVDLAIFSLHLAGISSILGAINFITTSINMRLNSLSFDQMPLFIWAVGITAFLLLLSLPVLDGAITMLLTDRNLNTSFFDPAGGGDPMFMSTF	-897.2714899999995	TRUE	TRUE
OPPCA5111-17	gcacttctttaagaatcttaattcgagcagaattaggacaccccggggcattaattggagatgaccaaatttataaagtaattgtaactgcacatgcttttgtgataattttttttatggttatacctaatttaattgggggttttgggaattgacttgttccattgatattaggagctcctgatatagcttttcctcgaataaataatataagattttgacttttgccccctctttaacccttcttctttctagctcaattgtagaaaacggagtgggacaggttgaactgtttacccccctctttcagctagtattgctcatgctggagctcggttgatttagctattttttctttacatttagcaggaatttcttctattttaggggcagttaattttattacaactgtaactaatatgcgatcagaaggaattacttttgatcggatacctctatttgtatgatcagtattaatttacagctattttattgcttctttcattacccgtt	----------------------------------------gcacttctttaagaatcttaattcgagcagaattaggacaccccggggcattaattggagatgaccaaatttataaagtaattgtaactgcacatgcttttgtgataattttttttatggttatacctaatttaattgggggttttgggaattgacttgttccattgatattaggagctcctgatatagcttttcctcgaataaataatataagattttgacttttgccccctctttaacccttcttctttctagctcaattgtagaaaacggagtgggacaggttgaactgtttacccccctctttcagctagtattgctcatgctggagctcggttgatttagctattttttctttacatttagcaggaatttcttctattttaggggcagttaattttattacaactgtaactaatatgcgatcagaaggaattacttttgatcggatacctctatttgtatgatcagtattaatttacagctattttattgcttctttcattacccgtt	--------------TSLSILIRAELGHPGALIGDDQIYKVIVTAHAFVMIFFMVMPNLIGGFGNWLVPLMLGAPDMAFPRMNNMSFWLLPPL*PFFFLAQL*KTEWDSLNCLPPSFS*YCSCWSSVDLAIFSLHLAGISSILGAVNFITTVTNMRSEGITFDRMPLFVWSVLIYSYFIASFITR	-457.25639	TRUE	TRUE
ABOLD268-16	acattatattttatttttggaatttgagcagggatagtaggaacatcactaagattattaattcgtgctgaattggaaatcctggatcattgattggagatgatcaaatttataatactattgtaacagctcatgcttttattataattttttttatagttatacctattataattggaggatttggaaattgacttttcctctaatattaggagcaccagatatagcattccctcgattaaataatataagttttatgattactcccaccttcattaactttattaatctcaagaagaattgtagaaaatggtgcaggaactggatgaacagtgtatcccccactttcatctaatattgcccatggaggtagctcagtagatttagctattttttccctacacctagcgggaatttcttctacttttaggagctattaattttattagaacaattattaatatacgattaaataatttatcttttgatcaaatacctttatttatttgagctgtaggaattaccgcatttttattatattatctttacctgttttagctggagctattaccatattattaacagatcgaaatttaaatacctctttctttgaccctgcttgagggggagatccaatctgataccaacatttacgccacagaggagtatttccccttttgtccctctcgtcccaacgaaattacctaactttctgaacgctgttt	acattatattttatttttggaatttgagcagggatagtaggaacatcactaagattattaattcgtgctgaattggaaatcctggatcattgattggagatgatcaaatttataatactattgtaacagctcatgcttttattataattttttttatagttatacctattataattggaggatttggaaattgacttttcctctaatattaggagcaccagatatagcattccctcgattaaataatataagttttatgattactcccaccttcattaactttattaatctcaagaagaattgtagaaaatggtgcaggaactggatgaacagtgtatcccccactttcatctaatattgcccatggaggtagctcagtagatttagctattttttccctacacctagcgggaatttcttctacttttaggagctattaattttattagaacaattattaatatacgattaaataatttatcttttgatcaaatacctttatttatttgagctgtaggaattaccgcatttttattatattatctttacctgttttagctggagctattaccatattattaacagatcgaaatttaaatacctctttctttgaccctgcttgagggggagatccaatctgataccaacattta	TLYFIFGIWAGMVGTSLSLLIRAELEILDHWLEMIKFMMLL*QLMLLL*FFL*LYLL*LEDLEIDFSSNISSTSYSIPSIK*YKFYDYSHLH*LY*SQEEL*KMVQELDEQCIPHFHLMLPMEVAQ*I*LFFPYT*REFLLLLGAINFISTIINMRLNNLSFDQMPLFIWAVGITAFLLYYLYLF*LELLPYY*QIEI*MPLSLTLLEGEIQSDTNI	-1096.1359400000001	TRUE	TRUE
HYAT400-11	attttatattttttgtttgggatatgagcaggaatattaggattttcaataagattaattattcgattagaattaggtaatccaggaagattaattgggattgatcaaatttataatagaattgttacatctcatgcatttattataattttttttatagttataccaattataattggaggatttgggcaattgattaattcctttaatattaggatcacctgatatatcatttcctgtataaataatataagattttgatattaataccttcattatcaatattaattttagaggttttattaatactggtgttggtacaggctgaacagtttatcctcctttatctttattttaggtcatggaggtatatctgtagatttaggtattttttctatacatttagctggggcttcttcaattataggtgcaattaattttattactactattataaatatacgtattaataaatttttaatagataaaattctttattttcacgatctgtatttattacagcaattttattattactttcattacagttttagctggtgcaattacaatattataactgatcggaat	attttatattttttgtttgggatatgagcaggaatattaggattttcaataagattaattattcgattagaattaggtaatccaggaagattaattgggattgatcaaatttataatagaattgttacatctcatgcatttattataattttttttatagttataccaattataattggaggatttgggcaattgattaattcctttaatattaggatcacctgatatatcatttcctgtataaataatataagattttgatattaataccttcattatcaatattaattttagaggttttattaatactggtgttggtacaggctgaacagtttatcctcctttatctttattttaggtcatggaggtatatctgtagatttaggtattttttctatacatttagctggggcttcttcaattataggtgcaattaattttattactactattataaatatacgtattaataaatttttaatagataaaattctttattttcacgatctgtatttattacagcaattttattattactttcattacagttttagctggtgcaattacaatattat	ILYFLFGMWAGMLGFSMSLIIRLELGNPGSLIGIDQIYNSIVTSHAFIMIFFMVMPIMIGGFGQLINSFNISITWYIISCMNNMSFWY*YLHYQY*F*SFY*YWCWYSLNSLSSFIFILGHGGMSVDLGIFSMHLAGASSIMGAINFITTIMNMRINKFLMDKILYFHDLYLLQQFYYYFHYSFSWCNYNI	-695.8899399999999	TRUE	TRUE
GBMIN54422-17	aatcgcgacgtgcacgtccgttaagacgaagtgcgagatgcaatgactccccgtgcagtggagagtaggctgacttagaagacagttaaaattccctacactatattttattttgtggtgcttgagccggtatagttggtacatcattaagaattttgattcgagctgaattaggacaccctggagccttaattggtgacgaccaaatttacaatgtaattgttactgctcatgctttggtaatgattttttttatagtaatacctattataattggtggatttggaaattggctagttcctctcatactaggagcacctgatatagtttcccacgaataaataatataagtttttgaatattacccccatcattaaccttactgcttcttagaagcttagattgaaaatggagctgggacaggatgaacagtctatcctccattagctgcaaatgtatcacatgccggggcctccgtagatttagcaatttttctttacatttagcaggtatttcttctattttaggggctgtaaattttattacaacaattattaatatacgatcagtggggattcacatttgatcggattcctttatttgtttgatcggttttaattactgcaatcttactacttttatcattaccagttttagccgggagctattactatgactacttactgatcgaaatttaaatacttctttttttgatccagcaggaggaggtgaccctattttatatcaacatttacgcc	-tattttattttgtggtgcttgagccggtatagttggtacatcattaagaattttgattcgagctgaattaggacaccctggagccttaattggtgacgaccaaatttacaatgtaattgttactgctcatgctttggtaatgattttttttatagtaatacctattataattggtggatttggaaattggctagttcctctcatactaggagcacctgatatagtttcccacgaataaataatataagtttttgaatattacccccatcattaaccttactgcttcttagaagcttagattgaaaatggagctgggacaggatgaacagtctatcctccattagctgcaaatgtatcacatgccggggcctccgtagatttagcaatttttctttacatttagcaggtatttcttctattttaggggctgtaaattttattacaacaattattaatatacgatcagtggggattcacatttgatcggattcctttatttgtttgatcggttttaattactgcaatcttactacttttatcattaccagttttagccgggagctattactatgactacttactgatcgaaatttaaatacttctttttttgatccagcaggaggaggtgaccctattttatatcaacattta	-FYFVVLEPV*LVHH*EFWFELN*DTLEP*LVTTKFTM*LLLLMLW*WFFL**YLL*LVDLEIG*FLSY*EHLM*FPTNK*YKFLNITPIINLTAS*KLSLKMELGQDEQSILH*LQMYHMPGPP*I*QFFFTFSSYFFYFSGCKFYYNNY*YTISGDSHLIGFLYLFDRF*LLQSYYFYHYQF*PGAITMTTYWSKFKYFFFWSSSSSWPYFMSTF	-1357.8924899999995	TRUE	TRUE
DNATR1196-13	ctcatcaagcaaagggcgctgagtaatagagctagtcgacgacgcgagaaaacgccaacggtggaagtagactggacttatccgtactctatttagtatttggtgcctgagccgggatagtcggcaccgccctaagtctcttgattcgggcagaactcagccaacccggcgccctcctaggggatgaccagatttataacgtaattgttacagcccatgccttcgtaataattttctttatagtcataccaattatgatcggcggctttggaaactgattaatccctctcataattggagccccggacatagcattcccccgaagaataacataagcttctgactcctccctccgtcctttcttctctcctagcctcgtctggagttgaagccggcgctggcacaggatgaacagtctacccccctctagccggcaatcttgcccacgcaggagcttccgttgacttactattttctccctccatttagctggtatttcctcaattttgggggccattaattttattacgccattattaacataaaacccccagccatctcccgaatatcaaactctcactttttgtttgggccgtgttagtcaccgccgtcctcttattactctcccgccctgttttagcagctggcattaccatgctactcacagaccgaaatcttaataccactttctttgacccggcaggcggaggggatccaatcttctaccaacacactc	--------tttagtatttggtgcctgagccgggatagtcggcaccgccctaagtctcttgattcgggcagaactcagccaacccggcgccctcctaggggatgaccagatttataacgtaattgttacagcccatgccttcgtaataattttctttatagtcataccaattatgatcggcggctttggaaactgattaatccctctcataattggagccccggacatagcattcccccgaagaataacataagcttctgactcctccctccgtcctttcttctctcctagcctcgtctggagttgaagccggcgctggcacaggatgaacagtctacccccctctagccggcaatcttgcccacgcaggagcttccgttgacttactattttctccctccatttagctggtatttcctcaattttgggggccattaattttattacgccattattaacataaaacccccagccatctcccgaatatcaaactctcactttttgtttgggccgtgttagtcaccgccgtcctcttattactctcccgccctgttttagcagctggcattaccatgctactcacagaccgaaatcttaataccactttctttgacccggcaggcggaggggatccaatcttctaccaaca	---LVFGAWAGMVGTALSLLIRAELSQPGALLGDDQIYNVIVTAHAFVMIFFMVMPIMIGGFGNWLIPLMIGAPDMAFPR*MT*ASDSSLRPFFSPSLVWSWSRRWH*MNSLPPSSRQSCPR*SFRWLTIFSLHLAGISSILGAINFITPLLT*NPQPSPEYQTLTFCLGRVSHRRPLITLPPCFSSWHYHATH*PKS*YHFLWPG*R*GSNLLPT	-805.0966600000002	TRUE	TRUE
GBGCR3789-19	cgcccttttaggtgacgaccagatctataatgtaattgtcactgcccacgcgtttgtaataatcttcttcatagtaatacccgtgataatcggcggctttggaactggcttgtccccctaataattggagcccctgacatggcgtttcctcgaataaaaacataagcttttgattactccccccatccttcttactacccctcgcctcctctggtgttgaggcaggggctgggacaggttgaactgtataccccccgctggccagcaacctggcccacgcgggcgcctctgtagacctaacccttttttcacttcatcttgcaggagctgtcctcaattctaggggcaatcaattttattaccacctgcattaatatgaaacccccaaccatgacccagtaccaaacccctttattcgtgtgatctgtgttaatcacagcagtcctactcctcctgtccctgccagtgct	---------------------------------------------------------------cgcccttttaggtgacgaccagatctataatgtaattgtcactgcccacgcgtttgtaataatcttcttcatagtaatacccgtgataatcggcggctttggaactggcttgtccccctaataattggagcccctgacatggcgtttcctcgaataaaaacataagcttttgattactccccccatccttcttactacccctcgcctcctctggtgttgaggcaggggctgggacaggttgaactgtataccccccgctggccagcaacctggcccacgcgggcgcctctgtagacctaacccttttttcacttcatcttgcaggagctgtcctcaattctaggggcaatcaattttattaccacctgcattaatatgaaacccccaaccatgacccagtaccaaacccctttattcgtgtgatctgtgttaatcacagcagtcctactcctcctgtccctgccagtgct	---------------------RPF*WRPDL*CNCHCPRVCNNLLHSNTRDNRRLWNWLVPLMIGAPDMAFPRMKT*AFDYSPHPSYYPSPPLVL*QGLGQVELYTPRWPATWPTRAPL*T*PFFHFILQELSSILGAINFITTCINMKPPTMTQYQTPLFVWSVLITAVLLLLSLPV	-816.497089999999	TRUE	TRUE
COLFA434-12	ccccttagtctactaatccgggcagaactaggaaatcctggctctttaattggtgatgatcaaatttataatgtattgttacagcacatgccttcatcataagtttttatagtaatacctattgtaattggtggatttggaaattgattagttccgttaatgcttggtgccccagatatagcttttcctccaataaataacataagtttttgattgctccccccatcattaacattgttattaataagaagaatagtagaaagaggtgcaggaacaggatgaacagtttatcctcccctttcttcaaatattgcacatggaggagcaactgttgatttagcaatttttagccttcacttagcaggaatttcatcaattttaggagcagtaaattttattcctactgtaataaatatacgatcaacaggaataacttttgaccgaatacccctatttatttgatcagttgctattacagctttattactattactatctctcccagtactagcaggagctattactatacttttaacagatcgaaatttaaatactagattttttgatccgggcaggaggtggagaccctattcattaccaacatcc	---------------------------------------------ccccttagtctactaatccgggcagaactaggaaatcctggctctttaattggtgatgatcaaatttataatgtattgttacagcacatgccttcatcataagtttttatagtaatacctattgtaattggtggatttggaaattgattagttccgttaatgcttggtgccccagatatagcttttcctccaataaataacataagtttttgattgctccccccatcattaacattgttattaataagaagaatagtagaaagaggtgcaggaacaggatgaacagtttatcctcccctttcttcaaatattgcacatggaggagcaactgttgatttagcaatttttagccttcacttagcaggaatttcatcaattttaggagcagtaaattttattcctactgtaataaatatacgatcaacaggaataacttttgaccgaatacccctatttatttgatcagttgctattacagctttattactattactatctctcccagtactagcaggagctattactatacttttaacagatcgaaatttaaatactagattttttgatccgggcaggaggtggagaccctattcattaccaacatcc	---------------PLSLLIRAELGNPGSLIGDDQIYNVLLQHMPSS*VFMVMPIVIGGFGNWLVPLMLGAPDMAFPPMNNMSFWLLPPSLTLLLMSSMVESGAGTGWTVYPPLSSNIAHGGATVDLAIFSLHLAGISSILGAVNFIPTVMNMRSTGMTFDRMPLFIWSVAITALLLLLSLPVLAGAITMLLTDRNLNTSFFDPGSSWSPYSLPTS	-270.64183	FALSE	TRUE
UPOLB893-09	attatttatataattttcagaatatgatcaggaataattggttctgcaataagaattattattcgtatagaattaagaattcctggatcttgaattaataatgatcaaatttataattcaattgtaactgctcatgcttttttaataattttttttttagttataccttttataattggaggattaggaaattgattagttccatttatattaggtattccggatatagcttttcctcgaattaaataatattagattctgattacttcctccttcattattactattactattaagaaatttttttaatccaagaccaggaactggatgaacagtttatcgtcctttatcatcagatttatatcattcttcaccatcagttgatatagctatttttgattacatatttcaggtttatcttcaattataggatcattaaattttattgtaactattattttaataaacaatatttcattacaatataatcaactttcattatttccatgatctgtatttattacaactattttattacttttatcattatctgtattagcaggagcaattactatacttttatttgatcgaaattaaatacttccttttttgattccaataggag	attatttatataattttcagaatatgatcaggaataattggttctgcaataagaattattattcgtatagaattaagaattcctggatcttgaattaataatgatcaaatttataattcaattgtaactgctcatgcttttttaataattttttttttagttataccttttataattggaggattaggaaattgattagttccatttatattaggtattccggatatagcttttcctcgaattaaataatattagattctgattacttcctccttcattattactattactattaagaaatttttttaatccaagaccaggaactggatgaacagtttatcgtcctttatcatcagatttatatcattcttcaccatcagttgatatagctatttttgattacatatttcaggtttatcttcaattataggatcattaaattttattgtaactattattttaataaacaatatttcattacaatataatcaactttcattatttccatgatctgtatttattacaactattttattacttttatcattatctgtattagcaggagcaattactatacttttatttgatcgaaattaaatacttccttttttgattccaataggag	IIYMIFSMWSGMIGSAMSIIIRMELSIPGSWINNDQIYNSIVTAHAFLMIFFLVMPFMIGGLGNWLVPFMLGIPDMAFPRIK*Y*ILITSSFIITITIKKFF*SKTSNWMNSLSSFIISFMSFFTISWYSYFWLHISGLSSIMGSLNFIVTIILMNNISLQYNQLSLFPWSVFITTILLLLSLSVLAGAITMLLFDRN*MLPFLIPMG	-558.6708100000001	TRUE	TRUE
ACGAB734-09	ggaataattggaacctctataagtatacttattcgattagaactcaggtcttgtagatctattattaataatgaccaaatctataattctttaattacaagtcatgcttttattataatcttttttataattataccatttatatcggaggatttgtgaaattttctagttccattaatactagggtcaccagatatagcttaccctcgtataaataatataacattttgacttctaccaccatctatcatacttttatcattaagaatattcattaacagaggtgttggaacaggttgaacaatttatgcccctttagcatccaatactttcacagtggggcatcaattgacttatcaatcttttctctacatattgctggcatatcctccattataggagctatcaactttatttctactaatcattactatacaccataaaaatttaccatagataaaatacctttattagtttgatctattttaattacagctattctagtactcctatctctaccctgtattagcaggagccattacaatacttctaactgatcgtaatcttaacatttctttttttgacccatcaggaggcggtgacccaattctttaccaacattta	------------------------------ggaataattggaacctctataagtatacttattcgattagaactcaggtcttgtagatctattattaataatgaccaaatctataattctttaattacaagtcatgcttttattataatcttttttataattataccatttatatcggaggatttgtgaaattttctagttccattaatactagggtcaccagatatagcttaccctcgtataaataatataacattttgacttctaccaccatctatcatacttttatcattaagaatattcattaacagaggtgttggaacaggttgaacaatttatgcccctttagcatccaatactttcacagtggggcatcaattgacttatcaatcttttctctacatattgctggcatatcctccattataggagctatcaactttatttctactaatcattactatacaccataaaaatttaccatagataaaatacctttattagtttgatctattttaattacagctattctagtactcctatctctaccctgtattagcaggagccattacaatacttctaactgatcgtaatcttaacatttctttttttgacccatcaggaggcggtgacccaattctttaccaacattta	----------GMIGTSMSMLIRLELSSCSSIINNDQIYNSLITSHAFIMIFFMIMPFMSEDLWNFLVPLMLGSPDMAYPRMNNMTFWLLPPSIMLLSLSMFINSGVGTGWTIYAPLASNTFTVGHQLTYQSFLYMLLAYPPL*ELSTLFLLIITMHHKNLP*MKYLY*FDLF*LQLF*YSYLYPVLAGAITMLLTDRNLNISFFDPSGGGDPILYQHL	-558.5810800000003	TRUE	TRUE
PHLAG614-12	caatagggtggaatcggtgtcatcccccgatgcataacttccgcctggacattttaatccagcgtataatctactttgcacagaagttcgggaatagcacattatattttatttttggaatttgagctggaatagtaggaacctcttaaagtttagttaattcgaactgaattaggaagccaggctgcattaattggagatgaccaaatttataatactattgtaactgcacatgcttttattataattttttttatagtaatacctattataattggaggttttggaaattgattagtacctttaatattaggagctcctgatatagcttttctcgaataaataatataagtttttgacttcttcccccatcattaactcttttaatttcaagaagaattgtagaaaatggtacaggtactggttgaacagtttatccccccttatcatctaatattgcacatagaggaagatcagttgatttatctattttttcccttcatttagctggaatttcatccattttaggagccattaattttattactaccattattaatatacgattaaatagcatattatttgatcaattatcattatttatttgagctgttcgtattacagctaatcttcttcttttatctctacctgtattagctggagctattactatattactaactgatcgtaatcttaacacttctttttttgatcctgctggtggaggagatccaattttatatcaacatttacaactattgcattgcgcaccttctatgcgtggagataacagctgcgatatacaagtgcttcacgcccccccc	acattatattttatttttggaatttgagctggaatagtaggaacctcttaaagtttagttaattcgaactgaattaggaagccaggctgcattaattggagatgaccaaatttataatactattgtaactgcacatgcttttattataattttttttatagtaatacctattataattggaggttttggaaattgattagtacctttaatattaggagctcctgatatagcttttctcgaataaataatataagtttttgacttcttcccccatcattaactcttttaatttcaagaagaattgtagaaaatggtacaggtactggttgaacagtttatccccccttatcatctaatattgcacatagaggaagatcagttgatttatctattttttcccttcatttagctggaatttcatccattttaggagccattaattttattactaccattattaatatacgattaaatagcatattatttgatcaattatcattatttatttgagctgttcgtattacagctaatcttcttcttttatctctacctgtattagctggagctattactatattactaactgatcgtaatcttaacacttctttttttgatcctgctggtggaggagatccaattttatatcaacattta	TLYFIFGIWAGMVGTS*SLVNSNWISKPGCINWSWPNL*YYCNCTCFYYNFFYSNTYYNWSFWKLISTFNISSSWYSFSRMNNMSFWLLPPSLTLLISSSIVENGTGTGWTVYPPLSSNIAHSGSSVDLSIFSLHLAGISSILGAINFITTIINMRLNSMLFDQLSLFIWAVRITANLLLLSLPVLAGAITMLLTDRNLNTSFFDPAGGGDPILYQHL	-479.22526999999974	TRUE	TRUE
OPPHE325-17	acattatattttatctttggagcttgagctggaatagtgggtacttcattaagtattataattcgagctgaattaggacatccaggtgctctaattggtgatgaccaaatttataatgtaattgttactgctcatgcttttattataattttttttatagtaaacctattataataagaagatttggaaattgattagttactttaatattaggagctcctggtatagcttttcctcgaataaataatataagtttttgaatattacctccttcattaactttactattagccagaagtatagtagaaacggagctggaactggttgaacagtttaccctcaactttcttctagaattgctcatagtggagcttctgtagatttagcaattttttctcttcatttagctggtatttcttcaatgttaggagctgtaaattttattactacaattattaatatacgatcttcaggaattacatttgatcgaatacctttatttgtttgatcagttggaattactgctcttctattatgattatcattacctgtattagcaggagctattacaatattattaacagatcgaaattttaatacttcatttttcgatcctgctggaggagagatcctattctttatcaacatttaaccctatttgacttcacaacagcagatctgatccaggccacaacgttcttactgcggcagagcattattctctcgcc	acattatattttatctttggagcttgagctggaatagtgggtacttcattaagtattataattcgagctgaattaggacatccaggtgctctaattggtgatgaccaaatttataatgtaattgttactgctcatgcttttattataattttttttatagtaaacctattataataagaagatttggaaattgattagttactttaatattaggagctcctggtatagcttttcctcgaataaataatataagtttttgaatattacctccttcattaactttactattagccagaagtatagtagaaacggagctggaactggttgaacagtttaccctcaactttcttctagaattgctcatagtggagcttctgtagatttagcaattttttctcttcatttagctggtatttcttcaatgttaggagctgtaaattttattactacaattattaatatacgatcttcaggaattacatttgatcgaatacctttatttgtttgatcagttggaattactgctcttctattatgattatcattacctgtattagcaggagctattacaatattattaacagatcgaaattttaatacttcatttttcgatcctgctggaggagagatcctattctttatcaacattta	TLYFIFGAWAGMVGTSLSIMIRAELGHPGALIGDDQIYNVIVTAHAFIMIFFMVNLL**EDLEID*LL*Y*ELLV*LFLE*MM*VFEYYLLH*LYY*PEV**KRSWNWLNSLPSTFF*NCS*WSFCSFSNFFSSFSWYFFNVSSCKFYYYNY*YTIFSNYIWSNTFICLISWNYCSSIMIIITCISSSYYNIINSSKF*YFIFRSCWSSDPILYQHL	-1085.4034	TRUE	TRUE
FBCON090-13	tttatattttatttttggtgcttgatcagggatagtagaaacttccctaagaatactaattcgagctgaactaggaaatccagggtccttaatcggagatgacaaatctataatgttattgtaaagctcatgcatttgtaatgattttttttatagttataccaattataattggaggattggaaattgattattcctttaatattaggggctcctgaatatagctttccctcgaataaataatataagattttgactactccccccttctttaactcttctacttataagtagaatagtggaaagtggagcaggcacaggttgaactgtgtacccccccctttcatctagaattgcccacaggggagcctcggtagatttagctatttttagtttacatttagctggtatttcttctattctaggagcagtaaatttcattacaacaattattcatatacgatcagtaggaataacatttgatcgaatacctctatttgtatgatagtgttggtattactgctttattacttttattatcattaccagttttagcagtgcaatcgctatactattaactgatcgaaatttaaacacctctttttttgatcccgcggggggaggagaccctattttatatcaacattta	---ttatattttatttttggtgcttgatcagggatagtagaaacttccctaagaatactaattcgagctgaactaggaaatccagggtccttaatcggagatgacaaatctataatgttattgtaaagctcatgcatttgtaatgattttttttatagttataccaattataattggaggattggaaattgattattcctttaatattaggggctcctgaatatagctttccctcgaataaataatataagattttgactactccccccttctttaactcttctacttataagtagaatagtggaaagtggagcaggcacaggttgaactgtgtacccccccctttcatctagaattgcccacaggggagcctcggtagatttagctatttttagtttacatttagctggtatttcttctattctaggagcagtaaatttcattacaacaattattcatatacgatcagtaggaataacatttgatcgaatacctctatttgtatgatagtgttggtattactgctttattacttttattatcattaccagttttagcagtgcaatcgctatactattaactgatcgaaatttaaacacctctttttttgatcccgcggggggaggagaccctattttatatcaacattta	-LYFIFGAWSGMVETSLSMLIRAELGNPGSLIGDDKSMMLL*SSCICNDFFYSYTNYNWSIGNWLFL*Y*GLLNMAFPRMNNMSFWLLPPSLTLLLMSSMVESGAGTGWTVYPPLSSSIAHSGASVDLAIFSLHLAGISSILGAVNFITTIIHMRSVGMTFDRMPLFVW*CWYYCFITFIIITSFSSAIAMLLTDRNLNTSFFDPAGGGDPILYQHL	-483.16406999999987	TRUE	TRUE
GBMHH6998-15	cattaattcaattattaataataatcattatataatgtaattgttacaattcatgcttttattataattttctttaataactataccaatcgtcattggaggttatggaaattgattaattcctataataataggatgtccagatatatcttttccacgactaaataatattagattcgttattaccaccctcattaataataataatttgcagatttataattaataacggaacaggaacaggatgaactatttatccacctttatcaaataatattgctcataataatatttcagtagactaaactattttttccctacatttagcaggtatctcatcaattttaggagcaattaatttcatctgtactatcttaagatataatacctaataatataaaattaaatcaaattcctctatttccatgatcaattttaattacagctatattattaattttatccttacctgtattagctggtgctattactatattattaacagatcgaaatttaaatacatcactttttgatccaagcaggtgggggagaccctattctttattaacattta	-------------------------------------------------------cattaattcaattattaataataatcattatataatgtaattgttacaattcatgcttttattataattttctttaataactataccaatcgtcattggaggttatggaaattgattaattcctataataataggatgtccagatatatcttttccacgactaaataatattagattcgttattaccaccctcattaataataataatttgcagatttataattaataacggaacaggaacaggatgaactatttatccacctttatcaaataatattgctcataataatatttcagtagactaaactattttttccctacatttagcaggtatctcatcaattttaggagcaattaatttcatctgtactatcttaagatataatacctaataatataaaattaaatcaaattcctctatttccatgatcaattttaattacagctatattattaattttatccttacctgtattagctggtgctattactatattattaacagatcgaaatttaaatacatcactttttgatccaagcaggtgggggagaccctattctttattaacattta	-------------------LIQLLMMIIM*CNCYNSCFYYNFL**LYQSSLEVMEID*FL***DVQMYLFHD*MMLDSLLPPSLMMMICSFMINNGTGTGWTIYPPLSNNIAHNNISVD*TIFSLHLAGISSILGAINFICTILSYNT**YKIKSNSSISMINFNYSYIINFILTCISWCYYYIINSSKFKYITFWSKQVGETLFFINI	-915.93200999999965	TRUE	TRUE
RWWC1069-12	acattatatttcatgtttggtattttagcaggtatagtaggaacttctttgagattattaattcgagcagaactaggaaaccctggatcattaattggtgatgataaaatttataatacgattgtaacagctcatgcatttattataattttttttatagtaatacccatcataattggaggatttggtaattgattggtacctttaatattgggtgcccctgatatagccttcccacgaataaataatataagtttttgattattacccccctctattatacttttaatttcaagaagaattgtagaaaacggagcaggaacaggatgaacggtttacccccccctttcatccaatattggcccatagaggaagttctgttgacctagctattttttctttacatttagcgggtatttcttcaatcttaggagcagtaaactttattacaacaattattaatatacgacccaataacgatatctttagaccaaatacccctattcgtatgatctgttggaattacagctttattattattactatctttaccagtattagcgggtgctattactatattattaacagatcga	acattatatttcatgtttggtattttagcaggtatagtaggaacttctttgagattattaattcgagcagaactaggaaaccctggatcattaattggtgatgataaaatttataatacgattgtaacagctcatgcatttattataattttttttatagtaatacccatcataattggaggatttggtaattgattggtacctttaatattgggtgcccctgatatagccttcccacgaataaataatataagtttttgattattacccccctctattatacttttaatttcaagaagaattgtagaaaacggagcaggaacaggatgaacggtttacccccccctttcatccaatattggcccatagaggaagttctgttgacctagctattttttctttacatttagcgggtatttcttcaatcttaggagcagtaaactttattacaacaattattaatatacgacccaataacgatatctttagaccaaatacccctattcgtatgatctgttggaattacagctttattattattactatctttaccagtattagcgggtgctattactatattattaacagatc	TLYFMFGILAGMVGTSLSLLIRAELGNPGSLIGDDKIYNTIVTAHAFIMIFFMVMPIMIGGFGNWLVPLMLGAPDMAFPRMNNMSFWLLPPSIMLLISSSIVENGAGTGWTVYPPLSSNIGP*SKFCWPSYFFFTFSGYFFNLSSSKLYYNNY*YTTQ*RYL*TKYPYSYDLLELQLYYYYYLYQY*RVLLLYY*QI	-605.8595099999999	TRUE	TRUE
LPABC836-09	acattatattttatttttggtatttgagcaggaataattggaacttctttaagattattaattcgagccgaattaggaaatcctggatttttaattggagatgatcaaatttataactacaattgttacagcacatgctttcattataattttttttatagtttacacctattataatgtggaggatttggtaattgattattcctttaatattaggagctccagatatagcattccctcggataaataatataagtttttgacttctccccccctcaataattttacttatatcgagaagaattgtagaaaatggagcaggaacaggatgaacagtgtacctcccactttcactctaatattgctcctggaggaagatcagtagatcttgctattttttctctgcatttagctggaatttcatcaattttaggagctattaattttattactacaattattaaatatacgattaaatagtttatcttttgaccaaataccattatttatttgagctgtaggaattactgcattgttattattattatccttacctgttttagctggagctattacaatacttttaacagatcgaaacttaaatac	acattatattttatttttggtatttgagcaggaataattggaacttctttaagattattaattcgagccgaattaggaaatcctggatttttaattggagatgatcaaatttataactacaattgttacagcacatgctttcattataattttttttatagtttacacctattataatgtggaggatttggtaattgattattcctttaatattaggagctccagatatagcattccctcggataaataatataagtttttgacttctccccccctcaataattttacttatatcgagaagaattgtagaaaatggagcaggaacaggatgaacagtgtacctcccactttcactctaatattgctcctggaggaagatcagtagatcttgctattttttctctgcatttagctggaatttcatcaattttaggagctattaattttattactacaattattaaatatacgattaaatagtttatcttttgaccaaataccattatttatttgagctgtaggaattactgcattgttattattattatccttacctgttttagctggagctattacaatacttttaacagatcgaaacttaaat	TLYFIFGIWAGMIGTSLSLLIRAELGNPGFLIGDDQIYNYNCYSTCFHYNFFYSLHLL*CGGFGNWLFL*Y*ELQM*HSLG*MM*VFDFSPPQ*FYLYREEL*KMEQEQDEQCTSHFHSNIAPGGSSVDLAIFSLHLAGISSILGAINFITTIIKYTIK*FIFWPNTIIYLSCSNYCIVIIIILTCFSWSYYNTFNSSKLK	-900.0343300000002	TRUE	TRUE
MHAPH099-07	atcttctcttagaatattaattcgattagaactaagacaaattaattctattattaataataatcaactatataatgtaattgttacaattcatgcttttattataattttttttataactataccaattgtaattggaggctttggaaattgattaatccctctaataataggatcaccagatatatcattcccacgattaaacatcatagattttactattgcctccttcattaataataataatctgtagatttttaattaataatggaacaggaacaggatgaacaatttatgcccctctatctaataatattgcccacaataatattcagttgatttaacaatcttttctttacatttagcaggaatctcatcaattttaaaagctattaattttatctgtactattttaaatataataccaaataatataaaattaaatcaaattcccctatttccatgatcaattttaattactgctatccttttaattttatctctaccagttttagcagagctattacaatatta	-----------------------------------------atcttctcttagaatattaattcgattagaactaagacaaattaattctattattaataataatcaactatataatgtaattgttacaattcatgcttttattataattttttttataactataccaattgtaattggaggctttggaaattgattaatccctctaataataggatcaccagatatatcattcccacgattaaacatcatagattttactattgcctccttcattaataataataatctgtagatttttaattaataatggaacaggaacaggatgaacaatttatgcccctctatctaataatattgcccacaataatattcagttgatttaacaatcttttctttacatttagcaggaatctcatcaattttaaaagctattaattttatctgtactattttaaatataataccaaataatataaaattaaatcaaattcccctatttccatgatcaattttaattactgctatccttttaattttatctctaccagttttagcagagctattacaatatta	--------------SSLSMLIRLELSQINSIINNNQLYNVIVTIHAFIMIFFMTMPIVIGGFGNWLIPLMMGSPDMSFPRLNIMDFTIASFINNNNL*IFN**WNSNSMNNLCPSI**YCPQ*YSVDLTIFSLHLAGISSILKAINFICTILNMMPNNMKLNQIPLFPWSILITAILLILSLPVLAELLQY	-537.5249200000002	TRUE	TRUE
LIDM1345-08	acgaccagatttataatgtaatcgtcacagcacacgcctttgtaataatctttttgatagttatacccatacatgattgggggctttggaaactgacttattcccttaataattggtgccccggacatggcattccctcgaataaataacataagcttttgactactccccccttccttcctcttactcctctcttcttcagccgtcgaagcaggagccggaaccggatggaccgtttacccccctctagctggaaacctagctcacccaggagcatccgtcgacctaactatccttctccctacatctagcagggatttcctcaatcctaggggccattaactgtattcaaccatcattaacatgaaacccgcagcaacctcaatgtatcaaattcccctatttgtctgagctgtcttaattactgctgtccttcttcttctctctctccccgttctagctgctgggattacaatactcttaacagatcgaaacctaaacactgccttctttgacccagcaggaggaggagaccccatcct	----------------------------------------------------------------------------------------------------acgaccagatttataatgtaatcgtcacagcacacgcctttgtaataatctttttgatagttatacccatacatgattgggggctttggaaactgacttattcccttaataattggtgccccggacatggcattccctcgaataaataacataagcttttgactactccccccttccttcctcttactcctctcttcttcagccgtcgaagcaggagccggaaccggatggaccgtttacccccctctagctggaaacctagctcacccaggagcatccgtcgacctaactatccttctccctacatctagcagggatttcctcaatcctaggggccattaactgtattcaaccatcattaacatgaaacccgcagcaacctcaatgtatcaaattcccctatttgtctgagctgtcttaattactgctgtccttcttcttctctctctccccgttctagctgctgggattacaatactcttaacagatcgaaacctaaacactgccttctttgacccagcaggaggaggagaccccatcct	----------------------------------DQIYNVIVTAHAFVMIFLMVMPMHDWGLWKLTYSLNNWCPGHGIPSNK*HKLLTTPPFLPLTPLFFSRRS*SRNRMDRLPPSSWKPSSP*SIRRPNYPSPYI*QGFPQS*GPLTVFNHH*HETRSNLNVSNSPICLSCLNYCCPSSSLSPRSSCWDYNTLN*SKPKHCLLWPS****PHP	-1165.00006	TRUE	TRUE
MFIV317-10	taacctgatctttggtgcttgggctgggatagtaggcacagctttaagcctcctaatccgagcaaattaagccaacccggcgcccttttgaggcgctgatcaaatttataatgttatcgtcacagcacatgctttcgtaataattttctttatagtaataccaattatgattggaggatttggaaactgactcattcccttaataattggagcccctgactatggcttttcctcgaataaataacatgagcttctggcttctccccccctctttactcctactcctcgcctcctcaagcgtagaagcgggggccggaactggttgaacagtgtacccccctctcgcggggaacctcgcccatgcaggagcctctgttgatctataccacttttcattgcatttagcgggtaattcatcaattctgggagcaattaactttattacaacaattattaacataaaaccccctgctatttctcaatatcaaacgccttgtttgtctgagcagtcctaattacggctgttcttctccttttatcgctccccgtcctagccgccgggcatgacaattcttctcactgatcgaaactataaataccacattctttgaccctgcaggaggcggcgaccccatcctttac	-----taacctgatctttggtgcttgggctgggatagtaggcacagctttaagcctcctaatccgagcaaattaagccaacccggcgcccttttgaggcgctgatcaaatttataatgttatcgtcacagcacatgctttcgtaataattttctttatagtaataccaattatgattggaggatttggaaactgactcattcccttaataattggagcccctgactatggcttttcctcgaataaataacatgagcttctggcttctccccccctctttactcctactcctcgcctcctcaagcgtagaagcgggggccggaactggttgaacagtgtacccccctctcgcggggaacctcgcccatgcaggagcctctgttgatctataccacttttcattgcatttagcgggtaattcatcaattctgggagcaattaactttattacaacaattattaacataaaaccccctgctatttctcaatatcaaacgccttgtttgtctgagcagtcctaattacggctgttcttctccttttatcgctccccgtcctagccgccgggcatgacaattcttctcactgatcgaaactataaataccacattctttgaccctgcaggaggcggcgaccccatcctttac	--NLIFGAWAGMVGTALSLLIRAN*ANPAPFWGADQIYNVIVTAHAFVMIFFMVMPIMIGGFGNWLIPLMIGAPDYGFSSNK*HELLASPPLFTPTPRLLKR*SGGRNWLNSVPPSRGEPRPC*SLCWSMPLFIAFSG*FINSGSN*LYYNNY*HKTPCYFSMSNALFVWAVLITAVLLLLSLPVLAAGHDNSSHWSKL*MPHSLTLQEAATPSF	-870.7400100000001	TRUE	TRUE
GBMLG5316-08	tttactttatatattatgtttggtgtatgatctggtttggtcgggacgccctaagtcttttgattcgggctgacttggacagccaggggctcttttaggtgatgatcaactttataatgtcgattgttaccgctcacgcatttctgataatttttttcttggtaatgcccatgataattgggggatttggtaattgattagtgccactgatattaggagctcctgacatggcgtttcctcgattaaataatataagtttttggttacttcctccgtcgttgactttgttgcttgcttcttctgcagttgaaagaggtgtgggtacaggttggacagtatatcctcctttatctggttacttagctcatgcagggggctctgtagatttagcaattttttctttacatttagctggtgttcttctattttaggtgctgtaaacttcattactacaattttaatatgcggtgacaaggaatgcagtttgagcgattacccctttttgtttggtcggtaaagattactgccattctccttttactttctctgcctgttcttgctggtgcaattactatgtgttaactgatcgaaacttaatacatccttttttgactgctgcaggtggtggagatccaattctattatcaacatttgtttagcgacccgggtccagactactaaccatataa	actttatatattatgtttggtgtatgatctggtttggtcgggacgccctaagtcttttgattcgggctgacttggacagccaggggctcttttaggtgatgatcaactttataatgtcgattgttaccgctcacgcatttctgataatttttttcttggtaatgcccatgataattgggggatttggtaattgattagtgccactgatattaggagctcctgacatggcgtttcctcgattaaataatataagtttttggttacttcctccgtcgttgactttgttgcttgcttcttctgcagttgaaagaggtgtgggtacaggttggacagtatatcctcctttatctggttacttagctcatgcagggggctctgtagatttagcaattttttctttacatttagctggtgttcttctattttaggtgctgtaaacttcattactacaattttaatatgcggtgacaaggaatgcagtttgagcgattacccctttttgtttggtcggtaaagattactgccattctccttttactttctctgcctgttcttgctggtgcaattactatgtgttaactgatcgaaacttaatacatccttttttgactgctgcaggtggtggagatccaattctattatcaacattt	TLYIMFGVWSGLVGTP*VFWFGLTWTASGSFSWWSTL*CRLLPLTHFW*FFSW*CPW*LGDLVID*CHWY*ELLTWRFLD*MM*VFGYFLRRWLCCLLLLQLKEVWVQVGQYILLYLVT*LMQGAL*I*QFFLYI*LVFFYFSCCKLHYYNFNMRWQGMQFERLPLFVWSVKITAILLLLSLPVLAGAITMC*LIET*YILFWLLQVVEIQFYYQH	-1124.5303099999996	TRUE	TRUE
WW622-08	ttcgtgtcaacatattttctcgtgttgaggtgctttcagtgcagcccagtaatgggcggccctcagttggcggactaggatattggtctgccatccaccttgtactttattttgggtgcctgagccaggctggtcggcacttctttaagagttattatccgaacgaactaagtactccgggtaattaattggcgacgaccaggtttacaacactatggtcacagcccacgctttcgtaataatcttcttcatagtaataccaatcataattggtggtttcgggtaattgacttgtcccgctgatgttggggagactgacatggccttcccccgtataaataacatgagattctggttacttcctccctcacttacatttcctgctcgtagtggcttaattgaaagtggtgtcggcactggctgaactgtttaccccccattatccgcagctgcaggctcacagtggtagttcagttgagtggctatcttctctcttcatttggcgggggcctcttctatcctaggcgctattaattttatctccactgttattaacatgcgagcgcctagtatattcatagaccgcatgcctttatttgtgtggtctgtctttatcactgctattttactgcttctatctttacctgtgctagctggcgctattaccatgctacttactgatcgaaacctaaacacatccttcttcgaccctagaggcggaggagatcctatcctctatcaacattta	accttgtactttattttgggtgcctgagccaggctggtcggcacttctttaagagttattatccgaacgaactaagtactccgggtaattaattggcgacgaccaggtttacaacactatggtcacagcccacgctttcgtaataatcttcttcatagtaataccaatcataattggtggtttcgggtaattgacttgtcccgctgatgttggggagactgacatggccttcccccgtataaataacatgagattctggttacttcctccctcacttacatttcctgctcgtagtggcttaattgaaagtggtgtcggcactggctgaactgtttaccccccattatccgcagctgcaggctcacagtggtagttcagttgagtggctatcttctctcttcatttggcgggggcctcttctatcctaggcgctattaattttatctccactgttattaacatgcgagcgcctagtatattcatagaccgcatgcctttatttgtgtggtctgtctttatcactgctattttactgcttctatctttacctgtgctagctggcgctattaccatgctacttactgatcgaaacctaaacacatccttcttcgaccctagaggcggaggagatcctatcctctatcaacattta	TLYFILGAWASLVGTSLSVIIRTN*VLRVINWRRPGLQHYGHSPRFRNNLLHSNTNHNWWFRVIDLSRWCWGDWHGLPPYK*HEILVTSSLTYISCS*WLNWKWCRHWLNCLPPIIRSCSLTVVVQLSGYLLSSFGGGLFYPSRY*FYLHCY*HASA*YIHSPHAFICVVCLYHCYFTASIFTCASWRYYHATYWSKPKHILLRP*SRSSSYPLSTF	-1322.6143900000009	TRUE	TRUE
FBAPB421-09	attttatatataatttttgcaatatggtcgggtataatcggaactagaatatccatattaattcgaatagaattaagaacccccggatattgaattaaaaatgatcaaatttataattctatcgtaacagctcatgcatttttaataattttttttttagttataccatttataattggcggatttggaaattgattaataccattaataattggagctcctgatatagctttcccgcgaataaataatgtaagattttgaatattgcccccatcattaatcttattattatttagaaatttaattaaccctactccaggaacaggatgaacagtataccctcccctatcattatacatatatcatccttccccttcagtagacctaacaattttctccctacatttatcaggaattgcttcaattattggatcattaaatttactggtcacaattataataataaaaaattattcactaaattatagaaaagttacattattcccatgatcgaatttttattatcaactatactacttttattatcactaccaggttttagcaggtgcaattacaatattattatttgatcgcaatttaaatacatcattttttgatcccataggaggtgcgggatccaatcttatatc	attttatatataatttttgcaatatggtcgggtataatcggaactagaatatccatattaattcgaatagaattaagaacccccggatattgaattaaaaatgatcaaatttataattctatcgtaacagctcatgcatttttaataattttttttttagttataccatttataattggcggatttggaaattgattaataccattaataattggagctcctgatatagctttcccgcgaataaataatgtaagattttgaatattgcccccatcattaatcttattattatttagaaatttaattaaccctactccaggaacaggatgaacagtataccctcccctatcattatacatatatcatccttccccttcagtagacctaacaattttctccctacatttatcaggaattgcttcaattattggatcattaaatttactggtcacaattataataataaaaaattattcactaaattatagaaaagttacattattcccatgatcgaatttttattatcaactatactacttttattatcactaccaggttttagcaggtgcaattacaatattattatttgatcgcaatttaaatacatcattttttgatcccataggaggtgcgggatccaatcttatatc	ILYMIFAMWSGMIGTSMSMLIRMELSTPGYWIKNDQIYNSIVTAHAFLMIFFLVMPFMIGGFGNWLMPLMIGAPDMAFPRMNNVSFWMLPPSLILLLFSNLINPTPGTGWTVYPPLSLYMYHPSPSVDLTIFSLHLSGIASIIGSLNLLVTIMMMKNYSLNYSKVTLFPWSNFYYQLYYFYYHYQVLAGAITMLLFDRNLNTSFFDPMGGAGSNLM	-367.1413200000001	TRUE	FALSE
GBCL17800-14	ttgatcgacgagcttattgcacctcgaactcgcagttcgagtgcgtgctgtgtgttcttgttcctattgtaagtcgtagacatatactttatttttggagcttgagcaggaatgtaggaacatcattaagaatattaattcgaggctgaattaggaaatccgggttctttaattggcgatgatcaaatttataatgtaattgtaacctgcccatgcatttattatattttttttatagttataccaatgtataattggaggatttgggaattgattaggtcctgtaatattaggggctccagatatggcttttccacggataaataatataagatttttattacttcctccttctttaacacttttattaataagatctatagtttgaaagaggggctggtacggatgaactgtctacccccccctttcttctggaattgaccatagtggtgcttcagttgacttagctatttttagacttcacttagccggaatttcctcaatttgtacggcgcagtaaattttattactacaattattaatatacgacctataggaataacttttgatcgaataccattatttgttgatcagtaggaattacagctttattattactcttatcattaccagttcttgctggagcaatcacaatattacttactgatcgaaacctaaatacttcattttttgaccccgctggtgggggagacccaattctttatcaacattta	--------ctttatttttggagcttgagcaggaatgtaggaacatcattaagaatattaattcgaggctgaattaggaaatccgggttctttaattggcgatgatcaaatttataatgtaattgtaacctgcccatgcatttattatattttttttatagttataccaatgtataattggaggatttgggaattgattaggtcctgtaatattaggggctccagatatggcttttccacggataaataatataagatttttattacttcctccttctttaacacttttattaataagatctatagtttgaaagaggggctggtacggatgaactgtctacccccccctttcttctggaattgaccatagtggtgcttcagttgacttagctatttttagacttcacttagccggaatttcctcaatttgtacggcgcagtaaattttattactacaattattaatatacgacctataggaataacttttgatcgaataccattatttgttgatcagtaggaattacagctttattattactcttatcattaccagttcttgctggagcaatcacaatattacttactgatcgaaacctaaatacttcattttttgaccccgctggtgggggagacccaattctttatcaacattta	---FIFGAWAGM*EHH*EY*FEAELGNPGSLIGDDQIYNVIVTCPCIYYIFFMVMPMYNWSIWELISSCNISGSSYGFSTDK*YKIFITSSFFNTFINKIYSLKEGLVRMNCLPPPFFWNWP*WCFSWLSYF*TSLSRNFLNLYGAVNFITTIINMRPMGMTFDRMPLFVDQ*ELQLYYYSYHYQFLLEQSQYYLLIET*MLHFLTPLVGETQFFINI	-1103.89753	TRUE	TRUE
USCOL302-09	acattatattttatttttggagcatgatcaggtatagtaggaacttcattaagtatactaattcgagctgaattaggaactcctggagcattaattggtgatgaccaaatttataatgttattgttactgcacatgcttttattataattttttttatagtaattacctattataattggaggatttggtaattgattagtcctttaatgttaggtgcacctgatatagccttccctcgaataaataatataagttttgactatttctccatcttttagcctgcttttaatgagcagatattgtagaaagaggtgcaggtactggatgaacagtttcccccccgctatcatcaggaattgcccatagtggagcttcagtagatttagctatttttagccttcatttagctggagtttcatctattttaggagctgtaaatttttattacaacaatcattaatatacgatcattaggaatatcatttgatcgaataccattatttgtatgatcagtaggattactgctttattattattactatctttacctgtattagctggagctattacaatattattaacagatcgaaatttaaatacttctttttttgatccagccggagggggagaccctattttatatcaacattaaagggtggcagtggccgtggttacgtatcttatcct	acattatattttatttttggagcatgatcaggtatagtaggaacttcattaagtatactaattcgagctgaattaggaactcctggagcattaattggtgatgaccaaatttataatgttattgttactgcacatgcttttattataattttttttatagtaattacctattataattggaggatttggtaattgattagtcctttaatgttaggtgcacctgatatagccttccctcgaataaataatataagttttgactatttctccatcttttagcctgcttttaatgagcagatattgtagaaagaggtgcaggtactggatgaacagtttcccccccgctatcatcaggaattgcccatagtggagcttcagtagatttagctatttttagccttcatttagctggagtttcatctattttaggagctgtaaatttttattacaacaatcattaatatacgatcattaggaatatcatttgatcgaataccattatttgtatgatcagtaggattactgctttattattattactatctttacctgtattagctggagctattacaatattattaacagatcgaaatttaaatacttctttttttgatccagccggagggggagaccctattttatatcaacattaa	TLYFIFGAWSGMVGTSLSMLIRAELGTPGALIGDDQIYNVIVTAHAFIMIFFMVITYYNWSIW*LISPLMLGAPDMAFPRMNNMSFDYFSIF*PAFNEQML*KEVQVLDEQFPPRYHQELPMVELQ*I*LFLAFI*LEFHLF*EL*IFITTIINMRSLGMSFDRMPLFVWSVGLLLYYYYYLYLY*LELLQYY*QIEI*MLLFLIQPEGETLFYINI	-887.0407200000004	TRUE	TRUE
WWAMP038-09	agcacatcaaggcggtctgggacacatcggccagacactatattttattttagtggttggtcaagagtgtaggtatttctctaagagttattattcgctcagagttaagcgctcctggtaatttaattggagatgaccaattatataatgtaatagtgacagctcacgctttcattataattttttttatagtaatacctattataattggagggtttggtaactggctagtacccttaatattaggtagaccagatatagccttcccccgtataaacaacataagattttgacttctccctccttcattagctttgttacttataagaggattagtagaaagaggtgtggctacaggatgaactgtctacccccccctagctggtgctacagcccatagagggggcgcagttgacttagctattttttctctgcacctggttggtgcttcttccattctagggagctattaattttatttccactactattaatatacgaggtcccggtatatttagagaccagatacccttgtttgtttggtcagtatttatcacagcaattttactactactatccttacctgttctagcagtgctattaccatattactgactgaccgtaattaaacacatctttttttgaccctaggggcggaggtgatcctaattctatatcaacacttagacagacacaccccatcaatgagcaaaggcgcagcatttatagtgtttcgccctttcaaca	-cactatattttattttagtggttggtcaagagtgtaggtatttctctaagagttattattcgctcagagttaagcgctcctggtaatttaattggagatgaccaattatataatgtaatagtgacagctcacgctttcattataattttttttatagtaatacctattataattggagggtttggtaactggctagtacccttaatattaggtagaccagatatagccttcccccgtataaacaacataagattttgacttctccctccttcattagctttgttacttataagaggattagtagaaagaggtgtggctacaggatgaactgtctacccccccctagctggtgctacagcccatagagggggcgcagttgacttagctattttttctctgcacctggttggtgcttcttccattctagggagctattaattttatttccactactattaatatacgaggtcccggtatatttagagaccagatacccttgtttgtttggtcagtatttatcacagcaattttactactactatccttacctgttctagcagtgctattaccatattactgactgaccgtaattaaacacatctttttttgaccctaggggcggaggtgatcctaattctatatcaacactta	-LYFILVVGQECSYFSKSYYSLSVKRSW*FNWSWPIM*CNSDSSRFHYNFFYSNTYYNWSVW*LASTLNIS*TSYSLPPYKQHKILTSPSFISFVTYKSISSKSCGYSMNCLPPPSWCYSP*SGRSWLSYFFSAPGWCFFHSSELLILFPLLLMYEVPVYLETSYPCLFGQYLSQQFYYYYPYLF*QCYYHITDWP*LNTSFFDPSGGGDPNSMSTL	-1296.903729999999	TRUE	TRUE
PHLSA394-11	gggtacgttaagggcccagcggtcacgaagcactttatattttatcttcggaatttgagcaggtatagtaggtacatctcttagtcttattattcgaacagaattaggaaatcctggatccttaattggaaatgatcaaatttataatactattgtaacagctcatgcttttattataattttttttatagttatacctattataattggaggatttggtattgacttatcccccttatattaggagctcccgatatagctttccaccgaataaataatataagattctgactcctcccaccctctttaattttattaatttcaagtagggttgtagaaaatggagctggccacaggatgaacggtttagccccccctttcatctaatattgcccatagtggacctccgttgatttagctattttctccttacatttagcttgaatttcatcaattcttggagctattaattttattacaacaattattaatatacgaattaataatatatcctatgatcaaatacccctatttgtgtgagctgtaagaacttactgcattattattattactttctttacctgtattagctggagctattactaatagttcttacagatcgaaatttaaatacttctttttttgatcctgcaggagggtggagatcccattttatatcaacattta	actttatattttatcttcggaatttgagcaggtatagtaggtacatctcttagtcttattattcgaacagaattaggaaatcctggatccttaattggaaatgatcaaatttataatactattgtaacagctcatgcttttattataattttttttatagttatacctattataattggaggatttggtattgacttatcccccttatattaggagctcccgatatagctttccaccgaataaataatataagattctgactcctcccaccctctttaattttattaatttcaagtagggttgtagaaaatggagctggccacaggatgaacggtttagccccccctttcatctaatattgcccatagtggacctccgttgatttagctattttctccttacatttagcttgaatttcatcaattcttggagctattaattttattacaacaattattaatatacgaattaataatatatcctatgatcaaatacccctatttgtgtgagctgtaagaacttactgcattattattattactttctttacctgtattagctggagctattactaatagttcttacagatcgaaatttaaatacttctttttttgatcctgcaggagggtggagatcccattttatatcaacattta	TLYFIFGIWAGMVGTSLSLIIRTELGNPGSLIGNDQIYNTIVTAHAFIMIFFMVMPIMIGGFGIDLSPLY*ELPM*LSTE*MM*DSDSSHPL*FY*FQVGL*KMELATGWTV*PPLSSNIAHSGPPLI*LFSPYI*LEFHQFLELLILLQQLLMYELMMYPMIKYPYLCEL*ELTALLLLLSLPVLAGAITNSSYSSKFKYFFFWSCSSVEIPFYINI	-835.1316499999995	TRUE	TRUE
STBOA528-07	gcagaattaggtatacctggatcttaaattggagatgatcaaatttacaatactattgttactgcttatgcttttattataattttttttatagttatacctgttataattggaggattcggaaattgattaattccattaatattaggagctccagacatagctttccctcgaataaataatataagtttttgattacttcctcattctttaactctacttatttttagaagaattgttgaaaatggagttggtactggttgaacagtttatcccccactatcatctaatattgctcacagaggagcatctgttgatttagctatttctttctcttcatttagcaggtatttcttctattttaggggctattaattttatttcaacaattattaatatacgaataaatataatatcttttgatcaaatacctttatttgtctgatctgtaggaattacagcttttttacttcttttatctttagcctgtattagctggagctattactatattactaacagatca	------------------------------------------------------------------gcagaattaggtatacctggatcttaaattggagatgatcaaatttacaatactattgttactgcttatgcttttattataattttttttatagttatacctgttataattggaggattcggaaattgattaattccattaatattaggagctccagacatagctttccctcgaataaataatataagtttttgattacttcctcattctttaactctacttatttttagaagaattgttgaaaatggagttggtactggttgaacagtttatcccccactatcatctaatattgctcacagaggagcatctgttgatttagctatttctttctcttcatttagcaggtatttcttctattttaggggctattaattttatttcaacaattattaatatacgaataaatataatatcttttgatcaaatacctttatttgtctgatctgtaggaattacagcttttttacttcttttatctttagcctgtattagctggagctattactatattactaacagatc	----------------------AELGMPGS*IGDDQIYNTIVTAYAFIMIFFMVMPVMIGGFGNWLIPLMLGAPDMAFPRMNNMSFWLLPHSLTLLIFSSIVENGVGTGWTVYPPLSSNIAHSGASVDLAISFSSFSSYFFYFSGY*FYFNNY*YTNKYNIFWSNTFICLICSNYSFFTSFIFSLY*LELLLYY*QI	-544.9726699999999	TRUE	TRUE
NGEOA473-09	ttgagcaggaataattggaacttctttaagattattaattcgagcagaataaggtaatccaggttcattaattggagatgatcaaatttataatactattgtcacagctcatgcttttattatattcttttttatagttatacctattataattgggggatttgtaattgattagtacctttcaatattaggggctcctgatatagctttccctcgaataaataatataagattttgattattacctccttcaattacactattaattaccagtagaattgcagaaaatggagcaggaacaggttgaacagtctacccccctttatcttctaatattgcacatggaggaagatcagtagatttagctattttctcattacacttagctggtatttcatctattttaggagctattaattttattaccacaatcatcaatatacgattaaacaaattatcatttgatcaaataccattatttatttgagctgtaggaatcacagcatttttattactattatcattaccagtattagctggagctattactatattattaacatatcgaaatttaaatccatcat	-----------------------ttgagcaggaataattggaacttctttaagattattaattcgagcagaataaggtaatccaggttcattaattggagatgatcaaatttataatactattgtcacagctcatgcttttattatattcttttttatagttatacctattataattgggggatttgtaattgattagtacctttcaatattaggggctcctgatatagctttccctcgaataaataatataagattttgattattacctccttcaattacactattaattaccagtagaattgcagaaaatggagcaggaacaggttgaacagtctacccccctttatcttctaatattgcacatggaggaagatcagtagatttagctattttctcattacacttagctggtatttcatctattttaggagctattaattttattaccacaatcatcaatatacgattaaacaaattatcatttgatcaaataccattatttatttgagctgtaggaatcacagcatttttattactattatcattaccagtattagctggagctattactatattattaacatatcgaaatttaaatccatcat	--------WAGMIGTSLSLLIRAE*GNPGSLIGDDQIYNTIVTAHAFIMFFFMVMPIMIGGFVID*YLSMLGAPDMAFPRMNNMSFWLLPPSITLLITSSIAENGAGTGWTVYPPLSSNIAHGGSSVDLAIFSLHLAGISSILGAINFITTIINMRLNKLSFDQMPLFIWAVGITAFLLLLSLPVLAGAITMLLTYRNLNPS	-215.50477000000004	FALSE	TRUE
ASHYD469-08	atattatattttttatttggaatatgatctggaatattaggatcttcttaagtttaattattcgattagaattaggatgtccaggtaaattaattggaaatgatcaaatttataatagaattgttacagctcatgcttttattatcattttttttatagttatacctttaataattggaggatttggaaattgattagtaccattaatattaggagctcctgatatatcatttcctcgtataaataatataagatattgattattaattcctgctgtaagatttttaattattagaagatttgttaatataggagatggaacaggatgaactgtttatcctcccttatttttaaatgtaagtcatggaggaatttcagtggatttaggaattttttctttacatttagcaggaatttcttctattataggagctgtaaattttatttctactatttttaatatacgaacattaatatttaaaatagataaaatatcattatttgtttgatctgtattaattacagcaattttattattattactttttaccggttttagctggagcaattactatattat	atattatattttttatttggaatatgatctggaatattaggatcttcttaagtttaattattcgattagaattaggatgtccaggtaaattaattggaaatgatcaaatttataatagaattgttacagctcatgcttttattatcattttttttatagttatacctttaataattggaggatttggaaattgattagtaccattaatattaggagctcctgatatatcatttcctcgtataaataatataagatattgattattaattcctgctgtaagatttttaattattagaagatttgttaatataggagatggaacaggatgaactgtttatcctcccttatttttaaatgtaagtcatggaggaatttcagtggatttaggaattttttctttacatttagcaggaatttcttctattataggagctgtaaattttatttctactatttttaatatacgaacattaatatttaaaatagataaaatatcattatttgtttgatctgtattaattacagcaattttattattattactttttaccggttttagctggagcaattactatattat	MLYFLFGMWSGMLGSS*V*LFD*N*DVQVN*LEMIKFMMELLQLMLLLSFFL*LYL**LEDLEID*YH*Y*ELLMYHFLV*MM*DIDY*FLL*DF*LLEDLLM*EMEQDELFILPYF*M*VMEEFQWI*EFFLYI*QEFLLL*EL*ILFLLFLMYEH*YLK*MKYHYLFDLY*LQQFYYYYFLPVLAGAITML	-1246.7401300000004	TRUE	TRUE
JSAUG1462-11	atactttatgttatttttggattttgatcaggtatattaggattttcaataagaataattattcgtttagaattaggtatattacggaaggttaattggatatgatcaatttataatagaatcgttacttcacatgcatttattataattttttttatagttataccaattataattgggggatttggaaattgattaattcctttaatattaggttcaccagatatatcatttcctcgaataaataatataagattatgattattaataccttcattaatattattaaatttgagaggatttattaatactggttgtaggaactggatgaacagtttatccaccattatctttaattttaggtcatggagagtatttctgttgatataggaattttttctttacatttagctggtatttcatcaattataggtgcagtaaattttattacaacaattttaaatatgcgaactaatttgtttaaaatagataaaatatctttattctcttgatcattatttattacagctattttattattattatctttaccagtattagcaggtgcaattactatattattaacagatcgaaatataaatacaagattttt	atactttatgttatttttggattttgatcaggtatattaggattttcaataagaataattattcgtttagaattaggtatattacggaaggttaattggatatgatcaatttataatagaatcgttacttcacatgcatttattataattttttttatagttataccaattataattgggggatttggaaattgattaattcctttaatattaggttcaccagatatatcatttcctcgaataaataatataagattatgattattaataccttcattaatattattaaatttgagaggatttattaatactggttgtaggaactggatgaacagtttatccaccattatctttaattttaggtcatggagagtatttctgttgatataggaattttttctttacatttagctggtatttcatcaattataggtgcagtaaattttattacaacaattttaaatatgcgaactaatttgtttaaaatagataaaatatctttattctcttgatcattatttattacagctattttattattattatctttaccagtattagcaggtgcaattactatattattaacagatcgaaatataaatacaagattttt	MLYVIFGFWSGMLGFSMSMIIRLELGMLRKVNWMWSIYNSIVTSHAFIMIFFMVMPIMIGGFGNWLIPLMLGSPDMSFPRMNNMSLWLLMPSLMLLNLSGFINTGCSNWMNSLSTIIFNFSSWSVFLLM*EFFLYI*LVFHQL*VQ*ILLQQF*MCELICLK*MKYLYSLDHYLLQLFYYYYLYQY*QVQLLYY*QIEM*MQDF	-837.76015	TRUE	TRUE
NEPTA1091-15	ccgggatcattaattggaatgatcaaatttataatacaattgtaacggcacatgcttttattataatttttttatggtaatacctattataattggagggtttggaaattgattagtaccattaatattaggagcccccgatatagctttcccccgattaaataatataagattttgacttctgcccccttctttaactttattagtttcaagaagaatcgtcgaaaatggagtaggtacaggatgaacagtttacccccccttatctgcgaatatcgcccatagaggagcatcagtagatttagcaattttttctttacatttagctggtatttcatctattttaggagctatcaattttattacaactgtaattcatatacgaagatatggaatatcatttgatcaaatacctttatttgtatgagcagtagcaattacagctcttcttttattattatctttacctgtattagcaggtgctattactatattattaacagatcgcaatttaaatacatcattttttga	----------------------------------------------------gatcattaattggaatgatcaaatttataatacaattgtaacggcacatgcttttattataatttttttatggtaatacctattataattggagggtttggaaattgattagtaccattaatattaggagcccccgatatagctttcccccgattaaataatataagattttgacttctgcccccttctttaactttattagtttcaagaagaatcgtcgaaaatggagtaggtacaggatgaacagtttacccccccttatctgcgaatatcgcccatagaggagcatcagtagatttagcaattttttctttacatttagctggtatttcatctattttaggagctatcaattttattacaactgtaattcatatacgaagatatggaatatcatttgatcaaatacctttatttgtatgagcagtagcaattacagctcttcttttattattatctttacctgtattagcaggtgctattactatattattaacagatcgcaatttaaatacatcattttttga	------------------SLIGMIKFMMQL*RHMLLL*FFYGNTYYNWSVWKLISTINISSPRYSFPPIK*YKILTSAPFFNFISFKKNRRKWSSYSMNSLPPLICEYRP*SSISSFSNFFFTFSWYFIYFSSYQFYYNCNSYTKMWNIIWSNTFICMSSSNYSSSFIIIFTCISSCYYYIINSSQFKYIIFW	-1125.9519799999996	TRUE	TRUE
JSDIQ390-10	atgaccaaatttataatgtaattgttaccgctcctgctgtttattataattttatttatagtaataccaattataataggaggatttggaaattgattagttcctttgatacttaggagctcctgatatagcatttcctcgaaataaataatataagttttgaatacttcctccttctttaactcttttattagccagtagtatagtagaaaatggagctggaactggttgaacagtttaccctcctctttcttctagtattgctcatagtggagcctcagttgatttagctattttctcccttcatctagctggtatttcttcaattttaggagctgtaaattttattacaacaatcattaataacgatcatctggaattacatttgatcgaatacctttatgtgtttgattcagtaggaatcactgctcttcgattattattatctttacctgttttagccggagctattactatattgctaacagatcgaaattttaatacttctttcattccacccagctggaggggacatcctattttataccaacattta	----------------------------------------------------------------------------------------------------atgaccaaatttataatgtaattgttaccgctcctgctgtttattataattttatttatagtaataccaattataataggaggatttggaaattgattagttcctttgatacttaggagctcctgatatagcatttcctcgaaataaataatataagttttgaatacttcctccttctttaactcttttattagccagtagtatagtagaaaatggagctggaactggttgaacagtttaccctcctctttcttctagtattgctcatagtggagcctcagttgatttagctattttctcccttcatctagctggtatttcttcaattttaggagctgtaaattttattacaacaatcattaataacgatcatctggaattacatttgatcgaatacctttatgtgtttgattcagtaggaatcactgctcttcgattattattatctttacctgttttagccggagctattactatattgctaacagatcgaaattttaatacttctttcattccacccagctggaggggacatcctattttataccaacattta	----------------------------------DQIYNVIVTAPAVYYNFIYSNTNYNSSIWKLISSFDT*ELLM*HFLEMNNMSFEYFLLL*LFY*PVV**KMELELVEQFTLLFLLVLLMVEPQLI*LFSPFI*LVFLQF*EL*ILLQQSLMTIIWNYIWSNTFMCLIQ*ESLLFDYYYLYLF*PELLLYC*QIEILMLLSFHPAGGDILFYTNI	-1156.3017499999996	TRUE	TRUE
OPPQM737-17	acttgtatattttatttttggggcttgatctggaatagttggaacctcattaagaatttctaattcgagctgaattagggcattcaggagctttaattggtgatgaccaacatttataaatgtaattgtaactgcccatgcttttgtaataatattttttatagttataccaattttaattggaggatttgggaaattgattagttcctttaatggtaggggcacctgatatagcatttcctcgtataaacaatataagattctgacttttacctccgtcgttaagtctacttctttctagttcaattgtagaaaatggggcgggtaccgggtgaacagtttaccctcctctttcatcaggaatttctcatgcaggggcttcagtagatttagctattttttctcttcatcttgccgggatttcttcaattttagaggcaggttaaatttattactactgttattaacatacggtcaaacggaatgactttcgaccgtataacccctttttgtttgatcagttttaattaccgcaattcttttacttttatccttacctgtgttagcgggagctattacaatacttttaacagaccgaaatctaaatacttc	tatattttatttttggggcttgatctggaatagttggaacctcattaagaatttctaattcgagctgaattagggcattcaggagctttaattggtgatgaccaacatttataaatgtaattgtaactgcccatgcttttgtaataatattttttatagttataccaattttaattggaggatttgggaaattgattagttcctttaatggtaggggcacctgatatagcatttcctcgtataaacaatataagattctgacttttacctccgtcgttaagtctacttctttctagttcaattgtagaaaatggggcgggtaccgggtgaacagtttaccctcctctttcatcaggaatttctcatgcaggggcttcagtagatttagctattttttctcttcatcttgccgggatttcttcaattttagaggcaggttaaatttattactactgttattaacatacggtcaaacggaatgactttcgaccgtataacccctttttgtttgatcagttttaattaccgcaattcttttacttttatccttacctgtgttagcgggagctattacaatacttttaacagaccgaaatctaaatacttc	YILFLGLDLE*LEPH*EFLIRAELGHSGALIGDDQHL*M*L*LPMLL**YFL*LYQF*LEDLGNWLVPLMVGAPDMAFPRMNNMSFWLLPPSLSLLLSSSIVENGAGTGWTVYPPLSSGISHAGASVDLAIFSLHLAGISSILEAG*IYYYCY*HTVKRNDFRPYNPFLFDQF*LPQFFYFYPYLC*RELLQYF*QTEI*ML	-807.0253599999996	TRUE	TRUE
BBDCP429-10	gagcgcacttattacggtaaatgactgactgaacgcacaggctatgccgggagggtctgcggaactgccgaggcttattcactactctctacttcattttcggcgcttgagccggaatagtaggaacatctctgagaatgcttattcgtgcagacttggtcaccctggcgctttaatcggcaatgatcaaatttataacgtaattgtcactgctcatgcctttgtaataatcttttttatagtgatacctattataattgaaggatttggaaactggctagtacccctaatcataggcgcaccagatatagcttttcctcgaataaataatatgagtttttggctcctccccccttccctttctcttctcctcgtgagtagaatagttgaaaatgcagccggtactggttgaactgtttatccccccctctcttctgtaattgccatggtggtgcatccgttgatctagctatttttagtcttcatttagctgggatttcttcaattttaggtgcagtgaactttatcactacagtaattaatatcgttcctcaggaatttcttttgatcgaatacccctatttgtttgttcagttgctattactgcccttcttcttcttctttctctccctgtccttgcaggtgccattacttattgcttactgaccgaaatctaaatacttcattcttcgatcctgcaggaggaggtgatccaattctttaccaacatttgacaggggctgagtaaaggccataa	actctctacttcattttcggcgcttgagccggaatagtaggaacatctctgagaatgcttattcgtgcagacttggtcaccctggcgctttaatcggcaatgatcaaatttataacgtaattgtcactgctcatgcctttgtaataatcttttttatagtgatacctattataattgaaggatttggaaactggctagtacccctaatcataggcgcaccagatatagcttttcctcgaataaataatatgagtttttggctcctccccccttccctttctcttctcctcgtgagtagaatagttgaaaatgcagccggtactggttgaactgtttatccccccctctcttctgtaattgccatggtggtgcatccgttgatctagctatttttagtcttcatttagctgggatttcttcaattttaggtgcagtgaactttatcactacagtaattaatatcgttcctcaggaatttcttttgatcgaatacccctatttgtttgttcagttgctattactgcccttcttcttcttctttctctccctgtccttgcaggtgccattacttattgcttactgaccgaaatctaaatacttcattcttcgatcctgcaggaggaggtgatccaattctttaccaacattt	TLYFIFGAWAGMVGTSLSMLIRADLVTLAL*SAMIKFMT*LSLLMPL**SFL*WYLL*LKDLETG*YP*S*AHQM*LFLE*MMWVFGSSPLPFLFSSWVE*LKMQPVLVELFIPPSLL*LPWWCIRWSSYF*SSFSWDFFNFSCSELYHYSN*YRSSGISFDRMPLFVCSVAITALLLLLSLPVLAGAITYCLLTEI*MLHSSILQEEVIQFFTNI	-1086.8211900000003	TRUE	TRUE
LOQTE288-09	gtaggaacttctttaagctattaattcgagcagaactaggaaatcctggatctttaattggtgatgatcaaatttataatactattgtaacagcttatgctttcattatgattttttttatagttatacctattataattggcggatttggaaactgacttgtaccttctaatattaggaggccccagatactagcattcccacgaatgaaataatataagattttgattattaccaccttctctaacattattaatttagagaagaattgtagaaaatggagcaggaactggatgaactgtgtaccccccactttcatctaatattgcccatggaggaagttcagtagatttagcaattttctcactacatttatcaggtattcatcaatcttaggagcaattaactttattacaacaatcatcaatataccattaagtaatatatcttttgatcaaatacccttatttgtttgagctgttggaattaccgctttattatcactactctcccttcctgtagttagcaggggcaattacttatacttttaactgatcgaaatcttaacacttctttttttgatcctgctggaggaggagatcctattctttattcaacactta	------------------------------------gtaggaacttctttaagctattaattcgagcagaactaggaaatcctggatctttaattggtgatgatcaaatttataatactattgtaacagcttatgctttcattatgattttttttatagttatacctattataattggcggatttggaaactgacttgtaccttctaatattaggaggccccagatactagcattcccacgaatgaaataatataagattttgattattaccaccttctctaacattattaatttagagaagaattgtagaaaatggagcaggaactggatgaactgtgtaccccccactttcatctaatattgcccatggaggaagttcagtagatttagcaattttctcactacatttatcaggtattcatcaatcttaggagcaattaactttattacaacaatcatcaatataccattaagtaatatatcttttgatcaaatacccttatttgtttgagctgttggaattaccgctttattatcactactctcccttcctgtagttagcaggggcaattacttatacttttaactgatcgaaatcttaacacttctttttttgatcctgctggaggaggagatcctattctttattcaacactta	------------VGTSLSY*FEQN*EILDL*LVMIKFMMLL*QLMLSLWFFL*LYLL*LADLETDLYLLMLGGPSY*HSHEWNNMSFWLLPPSLTLLI*SSIVENGAGTGWTVYPPLSSNIAHGGSSVDLAIFSLHLSGIHQS*EQLTLLQQSSMYH*VMYLLIKYPYLFELLELPLYYHYSPFL*LAGAITYTFNWSKS*HFFFWSCWSSSSYSLFNT	-978.2209000000008	TRUE	TRUE
QUNOB131-08	aaacttttgagaccaataggtctctgctagagtctacagagatttccagtactaattgtccaatttgctctaatgtcgaaacgtgccgcctggggcttcactttatattttatttttggaatttgagcaggaatagtaggaactttattaagattattaattcgagctgaattaggtaatcctggttctttaattggagatgatcaaatttataatactattgttacagctcatggcttttattataattttttttatagttataccaattataattggaggatttggtaattgtttagtacctttaatattaggagctcctgatatagctttccctcgtataaataatataggtttttgacttctcccccgttcattaactttattaatttcaagaagaattgtagaaaacggagcaggaactggatgaacagtttacccccctctttcttccaatattgcacttagaggtagttcagtagatttagctattttttcctacatttagctgtgaatctcttcaattttaggagctattaattttattactaacttattaatatacgagtaaataatttaatatttgatcagatacctttatttattttcagctgttggaattactgcatttcttcttcttctttctttaccagtattagctggggctattactatgcttgtaactatcgaaatttaaatacttcctttttcgatcctgctggaggaggagatcctattttatatcaacattta	-ctttatattttatttttggaatttgagcaggaatagtaggaactttattaagattattaattcgagctgaattaggtaatcctggttctttaattggagatgatcaaatttataatactattgttacagctcatggcttttattataattttttttatagttataccaattataattggaggatttggtaattgtttagtacctttaatattaggagctcctgatatagctttccctcgtataaataatataggtttttgacttctcccccgttcattaactttattaatttcaagaagaattgtagaaaacggagcaggaactggatgaacagtttacccccctctttcttccaatattgcacttagaggtagttcagtagatttagctattttttcctacatttagctgtgaatctcttcaattttaggagctattaattttattactaacttattaatatacgagtaaataatttaatatttgatcagatacctttatttattttcagctgttggaattactgcatttcttcttcttctttctttaccagtattagctggggctattactatgcttgtaactatcgaaatttaaatacttcctttttcgatcctgctggaggaggagatcctattttatatcaacattta	-LYFIFGIWAGMVGTLLSLLIRAELGNPGSLIGDDQIYNTIVTAHGFYYNFFYSYTNYNWSIW*LFSTFNISSSWYSFPSYK*YSFLTSPPFINFINFKKNCSKRSSNWMNSLPPSFFQYCT*S*FSSFSYFFLHLAVNLFNFSSY*FYY*LINMRVNNLMFDQMPLFIFSCWNYCISSSSFFTSISWGYYYACNYRNLNTSFFDPAGGGDPILYQHL	-910.7085799999999	TRUE	TRUE
