## supplementary for "coil: an R package for cytochrome C oxidase I (COI) DNA barcode data cleaning, translation, and error evaluation": messy_data_known_translation_output.csv (part 2 of 3)

name	raw	framed	aaSeq	aaScore	indel_likely	stop_codons
ELPCG8622-17	actttatatttgatttttggcgcttggtccgctatagtgggaacagcaattagagttttaattcggattgagtaggtcaacctgggaatatttaggtgatgatcatctttataatgtgattgtaaatgctcatgcttttgttatacttttttttatagtaatacctattttaattgggggttttggaatttgattattgcctttggatattaggagctcctgatatggcgttccctggtatgaataatttaagattttgattattacctccttctctatttttattatttatttcttctatactgaaataggggtaggtgctggttggacagtttacccccctctagcttctattgctggtcatgctggaagctcggtggattttgctattttttctttacatttagcgggagcttcttctattataggggctattattttatttctattatttttaatatacgttcttatgggatgactatagaaaaagttcctttatttgtttggtcggttttaattcactgctgttttattattattatctttgcctgtattggctggggctattactatattattaactgatcgaaattttaatacagctttttttgatccggctggaggtggggatcctattttatttcaacatttgtaaccatacacactggctcttgctagggcgccgtaccccgg	actttatatttgatttttggcgcttggtccgctatagtgggaacagcaattagagttttaattcggattgagtaggtcaacctgggaatatttaggtgatgatcatctttataatgtgattgtaaatgctcatgcttttgttatacttttttttatagtaatacctattttaattgggggttttggaatttgattattgcctttggatattaggagctcctgatatggcgttccctggtatgaataatttaagattttgattattacctccttctctatttttattatttatttcttctatactgaaataggggtaggtgctggttggacagtttacccccctctagcttctattgctggtcatgctggaagctcggtggattttgctattttttctttacatttagcgggagcttcttctattataggggctattattttatttctattatttttaatatacgttcttatgggatgactatagaaaaagttcctttatttgtttggtcggttttaattcactgctgttttattattattatctttgcctgtattggctggggctattactatattattaactgatcgaaattttaatacagctttttttgatccggctggaggtggggatcctattttatttcaacatttg	TLYLIFGAWSAMVGTAISVLIRIE*VNLGMFSWWSSL*CDCKCSCFCYTFFYSNTYFNWGFWNLIIAFGY*ELLMWRSLVWMI*DFDYYLLLYFYYLFLLYWNSGSCWLDSLPPSSFYCWSCWKLGGFCYFFFTFSGSFFYYSGYYFISIIFNMRSYGMTMEKVPLFVWSVLIHCCFIIIIFACIGWGYYYIINWSKF*YSFFWSGWSWGSYFISTF	-1165.2566099999997	TRUE	TRUE
LOWCC464-05	acttttatattttatttttggaatttgagcaggaatagtagggacatcattaagtttattaattcgagctgattgggaacctctggatctttaattggagatgatcaaatttataatactattgtaacagctcatgcttttaatataattttttctatagttatacctattataatcgggggatttggaaattgattacgtacctttaatattaggagcccctgatatagctttcccccgaataaataatataagtttttgattacttcctccctctcttactcttttaatttcaagaagaattgtagaaaatggagcaggcacaggatgaacttttacccccccctttcttctaatattgctcatagaggaagatcagaagatctagcaattttttctcttcatttagcaggaacttcttcaattcttggagcaattaattttattactacaattattaatatacgaatctatgggtttatcttttgatcaaatacctttatttgtttgagctgtgggaattactgctttattattattatgatctctcccagttttagcaggagctattaccatattattaaca	ttatattttatttttggaatttgagcaggaatagtagggacatcattaagtttattaattcgagctgattgggaacctctggatctttaattggagatgatcaaatttataatactattgtaacagctcatgcttttaatataattttttctatagttatacctattataatcgggggatttggaaattgattacgtacctttaatattaggagcccctgatatagctttcccccgaataaataatataagtttttgattacttcctccctctcttactcttttaatttcaagaagaattgtagaaaatggagcaggcacaggatgaacttttacccccccctttcttctaatattgctcatagaggaagatcagaagatctagcaattttttctcttcatttagcaggaacttcttcaattcttggagcaattaattttattactacaattattaatatacgaatctatgggtttatcttttgatcaaatacctttatttgtttgagctgtgggaattactgctttattattattatgatctctcccagttttagcaggagctattaccatattattaaca	LYFIFGIWAGMVGTSLSLLIRADWEPLDL*LEMIKFMMLL*QLMLLM*FFL*LYLL*SGDLEIDYVPLMLGAPDMAFPRMNNMSFWLLPPSLTLLISSSIVENGAGTGWTFTPPFLLMLLMEEDQKI*QFFLFI*QELLQFLEQLILLLQLLMYESMGLSFDQMPLFVWAVGITALLLLWSLPVLAGAITMLLT	-712.9705899999996	TRUE	TRUE
GRAFW1069-12	acattatattttatttttggaagtttgagcaggaatagtaggaacttcattaagtttactaattcgtgccgaattagctacccacccgatcattaattggtgatgatcaaatttataatactattgtcacagctcatgcttttattataattttttttatagttatacctattataattggaggatttggaaattgacttattcctctaatattaggagctcccgatatagctttcccccgaataaataatataagtttttgactccttcccccatctttaattcttttaatttcaagaaggaattgtagaaaatggatcaggaactgggtgaacagtgtaccccccactttcatctaatattgcccatggaggaagatcagttgatctaagctattttttctttacatttagctggaatttcttcaattttaggtgcaattaactttattacaacaattattactatacgtttaaataacttatcatttgatcaaatacctttagttatttgagctgttggaattacagcatttttacttttcttatctttaccagttttagcgggagctattactatattattaacagatcgtaatttaaatacatctttttttgatcctgcacgaggaggtgatcctattttattccgacacttattcatggccgattaatgagctggggaaccccctaggccaaaacgcat	acattatattttatttttggaagtttgagcaggaatagtaggaacttcattaagtttactaattcgtgccgaattagctacccacccgatcattaattggtgatgatcaaatttataatactattgtcacagctcatgcttttattataattttttttatagttatacctattataattggaggatttggaaattgacttattcctctaatattaggagctcccgatatagctttcccccgaataaataatataagtttttgactccttcccccatctttaattcttttaatttcaagaaggaattgtagaaaatggatcaggaactgggtgaacagtgtaccccccactttcatctaatattgcccatggaggaagatcagttgatctaagctattttttctttacatttagctggaatttcttcaattttaggtgcaattaactttattacaacaattattactatacgtttaaataacttatcatttgatcaaatacctttagttatttgagctgttggaattacagcatttttacttttcttatctttaccagttttagcgggagctattactatattattaacagatcgtaatttaaatacatctttttttgatcctgcacgaggaggtgatcctattttattccgacactta	TLYFIFGSLSSNSSNFIKFTNSCRISYPPDH*LVMIKFMMLLSQLMLLL*FFL*LYLL*LEDLEIDLFL*Y*ELPM*LSPE*MM*VFDSFPHL*FF*FQEGIVENGSGTGWTVYPPLSSNIAHGGSSVDLSYFFFTFSWNFFNFSCN*LYYNNYYYTFK*LIIWSNTFSYLSCWNYSIFTFLIFTSFSGSYYYIINSS*FKYIFFWSCTSSWSYFIPTL	-1164.9166099999995	TRUE	TRUE
GCOL10149-16	actttatactttatttttggagcattgatcaggaatagtaggaacttctttaagaatactgattcgagcagagttaggaaatcctggatctttaattggtgacgaccaaatttataatgtaatcgttactgctcatgcattgtaataattttttttatagttatacctattttaattggaggatttggaaattgattagttccattaatcttaggagccccagatataagcgatttcctcgaataaataacataagattctgattacttcctccttcattaacattattattgataagttctatagtagaaagaggtgcaggtacaggatgaacagtgtaccccccactttcatcatctattgctcatagaggtgcctcagtagatctagctatttttagtttacatcttggaggtgtatcatcgattttaggagccgtaaattttattactacaattattaatatacgatctgttggaataagatttgatcgaataccattatttgtatgatcagttggaaacacagcacttttattgctcttatctcttctctatattagctgggtgctattacaatacttttaacagatcgaaatttaaatacttctttttttgatccagcaggaggggagaccctatcttataccaacacttaacgtttttagaagcgggtgagtgtgagtgggtcccaggcttgtgtagtacctttatgacatttctcagcggaggagaga	actttatactttatttttggagcattgatcaggaatagtaggaacttctttaagaatactgattcgagcagagttaggaaatcctggatctttaattggtgacgaccaaatttataatgtaatcgttactgctcatgcattgtaataattttttttatagttatacctattttaattggaggatttggaaattgattagttccattaatcttaggagccccagatataagcgatttcctcgaataaataacataagattctgattacttcctccttcattaacattattattgataagttctatagtagaaagaggtgcaggtacaggatgaacagtgtaccccccactttcatcatctattgctcatagaggtgcctcagtagatctagctatttttagtttacatcttggaggtgtatcatcgattttaggagccgtaaattttattactacaattattaatatacgatctgttggaataagatttgatcgaataccattatttgtatgatcagttggaaacacagcacttttattgctcttatctcttctctatattagctgggtgctattacaatacttttaacagatcgaaatttaaatacttctttttttgatccagcaggaggggagaccctatcttataccaacactta	TLYFIFGALISNSSNFFKNTDSSSVSKSWIFNWWRPNL*CNRYCSCIVMIFFMVMPILIGGFGNWLVPLILGAPDMSDFLE*MT*DSDYFLLH*HYYW*VL**KEVQVQDEQCTPHFHHLLLMEVPQ*I*LFLVYILEVYHRF*EP*ILLLQLLMYDLLE*DLIEYHYLYDQLETQHFYCSYLFSMLAGCYYNTFNSSKFKYFFFWSSSSGDPILYQHL	-1191.793399999999	TRUE	TRUE
LPABC767-09	actttattattttatttttggtatttgatcaagaatagtaggtacatctttaagcattttaatcgagctgaattaggaactccaggatctttaattggagatgatcaaattttaacactattgtaactggtcatgcttttattagaattttttttataggtaatacctattataattggtggatttggaaattgactagttccattaatattaggagctccagatatagctttcccccgaataaataatataagattttgattattacctccctctcttactttattaatttcaagtagagttgtagaaaatggagcaggaacaggatgaacagtgtaccccccattgtcatctaatattgcccatggtggaagttcagtagatcttgctattttttcattacacttagctggaatctcatctattttaggagctattaattttattacaactattattaatataaaattaaatggattatcatttgatcaaataccattatttgtttgagctgtaggaattacagcattactactatttattatctctaccagtattagcaggacctattactatattattaactgatggaaatttaaatacttccttctttgaccctgctggtggaggagacccaattttatatcaacatttacatattactagagtgcaggtagaatgcgcaaatgcctccta	actttattattttatttttggtatttgatcaagaatagtaggtacatctttaagcattttaatcgagctgaattaggaactccaggatctttaattggagatgatcaaattttaacactattgtaactggtcatgcttttattagaattttttttataggtaatacctattataattggtggatttggaaattgactagttccattaatattaggagctccagatatagctttcccccgaataaataatataagattttgattattacctccctctcttactttattaatttcaagtagagttgtagaaaatggagcaggaacaggatgaacagtgtaccccccattgtcatctaatattgcccatggtggaagttcagtagatcttgctattttttcattacacttagctggaatctcatctattttaggagctattaattttattacaactattattaatataaaattaaatggattatcatttgatcaaataccattatttgtttgagctgtaggaattacagcattactactatttattatctctaccagtattagcaggacctattactatattattaactgatggaaatttaaatacttccttctttgaccctgctggtggaggagacccaattttatatcaacattta	TLLFYFWYLIKNSSYIFKHFNRAELGTPGSLIGDDQILTLL*LVMLLLEFFL*VMPIMIGGFGNWLVPLMLGAPDMAFPRMNNMSFWLLPPSLTLLISSSVVENGAGTGWTVYPPLSSNIAHGGSSVDLAIFSLHLAGISSILGAINFITTIINMKLNGLSFDQMPLFVWAVGITALLLFIISTSISSTYYYIINWWKFKYFLLWPCWWSSPNFMSTF	-560.8400800000003	TRUE	TRUE
OPPQS295-17	gctttatataggtgttagtatgctctgagttattatattttttatttggtatatgagcaggtatagttggtttatctataagtattattattcgattcgagttaggtacacctggaagtttattgggtaatgatcaaatttataatagaatagtaacggctcatgcttttgttataattttttttatagttttacctgttattttaggagagtttggaaattggttattacctttaatgttaggagctccagatatagctttccctcgaataaataatacaagattttggttattagttccttcattaataatattattttttagaggatttttaaatgttggagcagggacaggttgaactgtttatcctcctttatcttcattaataggtcatagaggaatttcagttgatttggcaatcttttctttacatttagcagggatatcttcaattatagggactgttaatttaatttcaacagtttttaatatacgtttaatgataataaattggatcaatttgttttattaatttggtctattttaattacagcttttttattattattagctgttcctgttttagcaggagcaattactatattatcaagtgatcgtaatttaaatacttcgttctttgatttttctggaggtggggatcctgttctttatcaacatttataatgctagtgggcccttctctgaatcgagatgggaatacg	---ttatattttttatttggtatatgagcaggtatagttggtttatctataagtattattattcgattcgagttaggtacacctggaagtttattgggtaatgatcaaatttataatagaatagtaacggctcatgcttttgttataattttttttatagttttacctgttattttaggagagtttggaaattggttattacctttaatgttaggagctccagatatagctttccctcgaataaataatacaagattttggttattagttccttcattaataatattattttttagaggatttttaaatgttggagcagggacaggttgaactgtttatcctcctttatcttcattaataggtcatagaggaatttcagttgatttggcaatcttttctttacatttagcagggatatcttcaattatagggactgttaatttaatttcaacagtttttaatatacgtttaatgataataaattggatcaatttgttttattaatttggtctattttaattacagcttttttattattattagctgttcctgttttagcaggagcaattactatattatcaagtgatcgtaatttaaatacttcgttctttgatttttctggaggtggggatcctgttctttatcaacattta	-LYFLFGMWAGMVGLSMSIIIRFELGTPGSLLGNDQIYNSMVTAHAFVMIFFMVLPVILGEFGNWLLPLMLGAPDMAFPRMNNTSFWLLVPSLMMLFFSGFLNVGAGTGWTVYPPLSSLMGHSGISVDLAIFSLHLAGMSSIMGTVNLISTVFNMRLMMMNWINLFY*FGLF*LQLFYYY*LFLF*QEQLLYYQVIVI*MLRSLIFLEVGILFFINI	-553.5060400000001	TRUE	TRUE
LGSM107-04	actttatattttatttttggaatttgagcaggaaatagtaagtacatctttaagacttttaattcgtgctgaaattaggaaatccaggctctcttattggtgatgatcaaatttataatacaattgttacagcccatgctttattataatttttttttatagttataccaattataattggaggatttggaaattgattagttccattaatacttggagccctcatatagctttccctcgaataaataatatatattttgactcttacctccaaccttaactttattaatttcaagaagaattgtagaaaatggagctggaactggttgaactgtttatccccccctctcttctaatattgcccatggaggaagatctgttgatttagcaatttttctttacatttagctggaatttcttcaattttaggagctattaattttattacaacaattattaatatacgcataaataacatatcatttagatcaaatacctctatttgtttgagcagttggaattacagctttattattacttttatctttacctgtattagctggaggctattactatactttaactgatcgtaatttataatacatctttttttgaccctgctggaggtggagaaccaattctttatcaacatttataagaacgtatgagcggattttgttggggtcagtcattcatcccggtatttgttgatacacccgatgtcccagtgcaggattccccccgccgca	actttatattttatttttggaatttgagcaggaaatagtaagtacatctttaagacttttaattcgtgctgaaattaggaaatccaggctctcttattggtgatgatcaaatttataatacaattgttacagcccatgctttattataatttttttttatagttataccaattataattggaggatttggaaattgattagttccattaatacttggagccctcatatagctttccctcgaataaataatatatattttgactcttacctccaaccttaactttattaatttcaagaagaattgtagaaaatggagctggaactggttgaactgtttatccccccctctcttctaatattgcccatggaggaagatctgttgatttagcaatttttctttacatttagctggaatttcttcaattttaggagctattaattttattacaacaattattaatatacgcataaataacatatcatttagatcaaatacctctatttgtttgagcagttggaattacagctttattattacttttatctttacctgtattagctggaggctattactatactttaactgatcgtaatttataatacatctttttttgaccctgctggaggtggagaaccaattctttatcaacattta	TLYFIFGIWAGNSKYIFKTFNSCWN*EIQALLLVMIKFMMQLLQPMLYYNFFL*LYQL*LEDLEID*FH*YLEPSYSFPSNK*YMFWLLPPTLTLLISSSIVENGAGTGWTVYPPLSSNIAHGGSSVDLAIFLYI*LEFLQF*ELLILLQQLLMYA*MTYHLDQMPLFVWAVGITALLLLLSLPVLAGGYYYTLTDRNL*YIFFWPCWSWSTNSLSTF	-883.4286799999999	TRUE	TRUE
TTMNB109-06	taattggaacttctttaagtttattaattcgggcagaattaggtaatcctggatctttaattgcaaatgatcaaatttataatactattgttacatctcatgcttttattataattttttttaagttatacccattataattggaggatttggaaattgattagtacctttgaatattaggagctccagatatagcaatttccacgaataaataatataagattttgaatacttccaccttctttaactctattaatttcaagaagaatcgtagaaaatggagctggaactggatgaactgtgtacccccccctttcatctaatattgctcatggaggatgctctgtagatcttgctattttttcattacatttaactggaatttcacaattttaggagctattaattttattactacaattattaacatcgattaaataacataatatttgatcaaatacctttatttgtttgagcagtaggaattacagcttttttattattactttcattacctgttctagcaggggctattacatacttctt	----------------------------------taattggaacttctttaagtttattaattcgggcagaattaggtaatcctggatctttaattgcaaatgatcaaatttataatactattgttacatctcatgcttttattataattttttttaagttatacccattataattggaggatttggaaattgattagtacctttgaatattaggagctccagatatagcaatttccacgaataaataatataagattttgaatacttccaccttctttaactctattaatttcaagaagaatcgtagaaaatggagctggaactggatgaactgtgtacccccccctttcatctaatattgctcatggaggatgctctgtagatcttgctattttttcattacatttaactggaatttcacaattttaggagctattaattttattactacaattattaacatcgattaaataacataatatttgatcaaatacctttatttgtttgagcagtaggaattacagcttttttattattactttcattacctgttctagcaggggctattacatacttctt	------------IGTSLSLLIRAELGNPGSLIANDQIYNTIVTSHAFIMIFFKLYPL*LEDLEID*YLWMLGAPDMAISTNK*YKILNTSTFFNSINFKKNRSKWSWNWMNCVPPPFI*YCSWSMLCSSCYFFITFNWNFTILGAINFITTIINID*MT*YLIKYLYLFEQ*ELQLFYYYFHYLF*QGLLHTS	-929.3914899999997	TRUE	TRUE
LTOL084-06	tactagactgcgctataccataactcatacaaacattatattttatttttggaatttgagcaggaatagtaggaacttcattaagtttattaattcgagcagaattaggaaacccaggatcattaattggagatgatcaaatttataatacaattgttacagactcatgcatttattataattttttttatagtaatacctattataatcggaggatttggtaattgattagttcctttaatattaggagcacctgatatagctttccctcgaataaataatataagattttgacttttacctccctctttaatactcttaatttctagtagtattgtagaaaatggagctggaacaggatgaacagtgtaccccccactgtcttcaaatattgctcatagaggtagatcagttgatttagctattttctctttacatttagcaggtatttcttctattttaggagctattaattttattactacaattattaatatacgagttaataatatatcatttgatcaaatacctttatttgtttgagctgtaggaattacagcatttttattattattatctttacctgttttagcgggagctattactatattattaacagatcgaaatttaaatacatcattttttgaccctgctggaggaggagatcctattttatatcaacattcta	acattatattttatttttggaatttgagcaggaatagtaggaacttcattaagtttattaattcgagcagaattaggaaacccaggatcattaattggagatgatcaaatttataatacaattgttacagactcatgcatttattataattttttttatagtaatacctattataatcggaggatttggtaattgattagttcctttaatattaggagcacctgatatagctttccctcgaataaataatataagattttgacttttacctccctctttaatactcttaatttctagtagtattgtagaaaatggagctggaacaggatgaacagtgtaccccccactgtcttcaaatattgctcatagaggtagatcagttgatttagctattttctctttacatttagcaggtatttcttctattttaggagctattaattttattactacaattattaatatacgagttaataatatatcatttgatcaaatacctttatttgtttgagctgtaggaattacagcatttttattattattatctttacctgttttagcgggagctattactatattattaacagatcgaaatttaaatacatcattttttgaccctgctggaggaggagatcctattttatatcaaca	TLYFIFGIWAGMVGTSLSLLIRAELGNPGSLIGDDQIYNTIVTDSCIYYNFFYSNTYYNRSIW*LISSFNISSTWYSFPSNK*YKILTFTSLFNTLNF**YCSKWSWNSMNSVPPTVFKYCS*S*ISWFSYFLFTFSSYFFYFSSY*FYYYNY*YTS**YIIWSNTFICLSCSNYSIFIIIIFTCFSGSYYYIINSSKFKYIIFWPCWSSSSYFMST	-1161.72201	TRUE	TRUE
OPPWE3489-17	acaatttacattatttttggagcttgatccggaatagtaggaacatctctagaatgcttattcgagcagaattaggacgtcctggtactttcattggtgatgaccaaatttacaatgttgtagttacagcacatgcttttattataatttttttcatagttatgcctattctaattggggtttggtagttgacttgtacctcttatattaggtgccccagatatggctttccccagaataaataatacaagtttttgacttcttcccccttctcttacacttttactttctagttcatttgtagaaaatggagcaggaacaggatgaacagtttatcctcccctttctgcagctattgcccatagaggtgcttcttgttgatttagctattttttctcttcatttagcaggtgtttcttctattttaggatctgtaaattttattagtacagttattaatatacgagctaatggaattacattagaccgaatacctttatttgtttgatccgtagttattacaacagttcttttatcttttatcattacctgttttagctggagctattacaatgcttttaactgatgaaatttaaatacatcattctttgacccggctggtgggggagacccaattttatatcaacatttattagcacggtctgatgtctgttgtaatacatcattcattcggctatgaaaaaaagctctcattcctagacagtacccccggataaatccagcac	acaatttacattatttttggagcttgatccggaatagtaggaacatctctagaatgcttattcgagcagaattaggacgtcctggtactttcattggtgatgaccaaatttacaatgttgtagttacagcacatgcttttattataatttttttcatagttatgcctattctaattggggtttggtagttgacttgtacctcttatattaggtgccccagatatggctttccccagaataaataatacaagtttttgacttcttcccccttctcttacacttttactttctagttcatttgtagaaaatggagcaggaacaggatgaacagtttatcctcccctttctgcagctattgcccatagaggtgcttcttgttgatttagctattttttctcttcatttagcaggtgtttcttctattttaggatctgtaaattttattagtacagttattaatatacgagctaatggaattacattagaccgaatacctttatttgtttgatccgtagttattacaacagttcttttatcttttatcattacctgttttagctggagctattacaatgcttttaactgatgaaatttaaatacatcattctttgacccggctggtgggggagacccaattttatatcaacattta	TIYIIFGAWSGMVGTSLECLFEQN*DVLVLSLVMTKFTML*LQHMLLL*FFS*LCLF*LGFGSWLVPLMLGAPDMAFPSMNNTSFWLLPPSLTLLLSSSFVENGAGTGWTVYPPLSAAIAHSGASCWFSYFFSSFSSCFFYFSICKFY*YSY*YTS*WNYISPNTFICLIRSYYNSSFIFYHYLF*LELLQCF*LMKFKYIILWPGWWGSPNFMSTF	-939.3543599999997	TRUE	TRUE
OPPCE3148-17	actcttatatttaattttcggagtttgagctgcgatagtgggaactgccttcagagttttaattcgcatagagttaggacaacctggtagatttattgggagacgatcaaatttacaatgttatagttaccggcatgcttttattataattttttttatagtttataccaattataattggagggtttggaaactggttagtacctttaataattggtgcccctgatatagcatttccccggataaataacataagattctggcttcttcccccctctctaacccttttattaacaggagggttagtagaaagaggagctggaactggaagacggtttatccccctttagatgcgggtattgctcacgcaggagccgcagttgacctcttaatttttagcctacacttagcaggtgcttcttcaattctaggggctgtaaattttattacaacaattattaatatacagaacacccggcatatcctgagatcaaacacctttatttgtttgatcagtttttttaacagccattttacttcttctttctgtacctgttttagctggtgctattacctattattaacagatcgaaatcttaatacatctttttttgaccctgcgggaggtggagacccgattttataccagcac	ttatatttaattttcggagtttgagctgcgatagtgggaactgccttcagagttttaattcgcatagagttaggacaacctggtagatttattgggagacgatcaaatttacaatgttatagttaccggcatgcttttattataattttttttatagtttataccaattataattggagggtttggaaactggttagtacctttaataattggtgcccctgatatagcatttccccggataaataacataagattctggcttcttcccccctctctaacccttttattaacaggagggttagtagaaagaggagctggaactggaagacggtttatccccctttagatgcgggtattgctcacgcaggagccgcagttgacctcttaatttttagcctacacttagcaggtgcttcttcaattctaggggctgtaaattttattacaacaattattaatatacagaacacccggcatatcctgagatcaaacacctttatttgtttgatcagtttttttaacagccattttacttcttctttctgtacctgttttagctggtgctattacctattattaacagatcgaaatcttaatacatctttttttgaccctgcgggaggtggagacccgattttataccagcac	LYLIFGVWAAMVGTAFSVLIRMELGQPGSFIGSRSNLQCYSYRHAFIMIFFMVYTNYNWSVWKLVSTFNNWCPWYSISPDK*HKILASSPLSNPFINSSVSSKSSWNWKTVYPPLDAGIAHAGAAVDLLIFSLHLAGASSILGAVNFITTIINMQNTRHILSSNTFICLISFFNSHFTSSFCTCFSWCYYLLLTDRNLNTSFFDPAGGGDPILYQH	-759.82764	TRUE	TRUE
ANGBF12477-15	cgcgcgagaacgtttcatccggcagcaagttcgatctacacatacttgtagcccggaggaagattaagctccgcaactaggtgttcctaatttttggtgcatgagcaggaataattggaacagccctaagtcttttgattcgagctgaacttggacaaccaggctctcttttaggagatgatcagatttataatgtaattgtaactgcccacgatttcgtaataatctttttcatagttataccaattataattggtggttttgggaattggctcgtgcctttaataattggtgcgccagaatggccttccacgaataaacaacataagcttttggcttctttcactatcattccttctcctcttagcttccgctggggtagaagctggagcaggtactggctgaacagtttgccctccattagctagcacttatctcatgctggaccatctgttgacctagctatcttttccctacacctagccggtgtatcatcaatcttagactcaattatatttcattacaactattattaacatgaaacctccagccatctctcaatatcaacaccattatttgtttgatccattcttgtaatactatcctacttctcctctcacttccagttctcgcagcaggaattacaatattactcacagaccgtaaccttaatactacattctttgatcctgcagggggaggagatccatcctttatcaacacttacagcccagatggaactgccacttggattctaacaagtcagcgaatctagactccgattaccacggagacgtttttatcatgtagcccttct	-------------------gtgcatgagcaggaataattggaacagccctaagtcttttgattcgagctgaacttggacaaccaggctctcttttaggagatgatcagatttataatgtaattgtaactgcccacgatttcgtaataatctttttcatagttataccaattataattggtggttttgggaattggctcgtgcctttaataattggtgcgccagaatggccttccacgaataaacaacataagcttttggcttctttcactatcattccttctcctcttagcttccgctggggtagaagctggagcaggtactggctgaacagtttgccctccattagctagcacttatctcatgctggaccatctgttgacctagctatcttttccctacacctagccggtgtatcatcaatcttagactcaattatatttcattacaactattattaacatgaaacctccagccatctctcaatatcaacaccattatttgtttgatccattcttgtaatactatcctacttctcctctcacttccagttctcgcagcaggaattacaatattactcacagaccgtaaccttaatactacattctttgatcctgcagggggaggagatccatcctttatcaacactta	-------AWAGMIGTALSLLIRAELGQPGSLLGDDQIYNVIVTAHDFVMIFFMVMPIMIGGFGNWLVPLMIGAPEWPSTNKQHKLLASFTIIPSPLSFRWG*SWS*YWLNSLPSIS*HLSHAGPSVDLAIFSLHLAGVSSILDSIMFHYNYY*HETSSHLSMSTPLFVWSILVMLSYFSSHFQFSQQELQYYSQTVTLMLHSLILQGEEIHPLSTL	-777.41554	TRUE	TRUE
MHVSA760-05	ccctactcggttcgcgcggtcagcagagtacagtcagtcaccggcgtcctttgtctaaagttaaatgcaatctatgtggaacgtaactttatatttcatttttggaatttgagcaggatagttggaacttctttaagatactaattcgagcagaattaggtacccctggatctttaattggagatgaccaaatttataatactattgtaacagcccatgcttttattataattttttttatagtaactcccattataattggaggatttggtaattgattagttcctcttatactcggagctccagttatagctgtcccccgcataataatataagattttgactattagccccatctcttactctcctaatttcaagtagaattgttgaaacaggagccggaacaggttgaacagtttacccacccctatcttctaatattgctcatggaggtacatcggtcgatttagcaattttttctttacatttagctggaatttcataattttaggtgctattaattttattaccactattattaacatacgtcttaataatatatcttttgatcaaatacctttatttgtttgagctgtaggtattacagctttccttcttcttttatctcttccagtattagctggagctattaccatacttcttactgatcgaaatttaaatacttctttttttgatcctgctggaggaggagaccctattctctatcaacatttatctagcgtgatcatgggtagtttttctgttg	actttatatttcatttttggaatttgagcaggatagttggaacttctttaagatactaattcgagcagaattaggtacccctggatctttaattggagatgaccaaatttataatactattgtaacagcccatgcttttattataattttttttatagtaactcccattataattggaggatttggtaattgattagttcctcttatactcggagctccagttatagctgtcccccgcataataatataagattttgactattagccccatctcttactctcctaatttcaagtagaattgttgaaacaggagccggaacaggttgaacagtttacccacccctatcttctaatattgctcatggaggtacatcggtcgatttagcaattttttctttacatttagctggaatttcataattttaggtgctattaattttattaccactattattaacatacgtcttaataatatatcttttgatcaaatacctttatttgtttgagctgtaggtattacagctttccttcttcttttatctcttccagtattagctggagctattaccatacttcttactgatcgaaatttaaatacttctttttttgatcctgctggaggaggagaccctattctctatcaacattta	TLYFIFGIWAG*LELL*DTNSSSISYPWIFNWSWPNL*YYCNSPCFYYNFFYSNSHYNWSIW*LISSSYTRSSSYSCPPHNNMSFWLLAPSLTLLISSSIVETGAGTGWTVYPPLSSNIAHGGTSVDLAIFSLHLAGIS*F*VLLILLPLLLTYVLMMYLLIKYLYLFEL*VLQLSFFFYLFQY*LELLPYFLLIEI*MLLFLILLEEETLFSINI	-971.8885799999998	TRUE	TRUE
GMGSL195-13	attattatttggtatttgatcaggtataattggatcctctttaagaattttaagtcgattagaattaagtcaaattaactctattattaacaataatcaattatataacgtaattgttacaattcatgctttcattataatttttctttataactatacctattgtaatcggaggttttggtaattgattaattcctataatactaggatctcctgatatatcttttcctcgattaaataatattagattttgaatattaccaccctcactaataataataatttctagattcataattaataatggaacaggaacaggatgaacaatctatccacccttatctaataatattgctcataataatatttcagtagacttaacaattttttcacttcatttagctggtatctcatctatcctaggagcaattaactttatttcacaattcttaatataatacctaataatattaaaattaaatcaaattcccttatttccatgatcaatcttaactacagctattttattaattttatcactaccagtattagcaggggctattactatacttctaactgatcgaaatctaaatacatctttttttgacccctcagggggaggagatcaatttatatcaacactt	---------ttattatttggtatttgatcaggtataattggatcctctttaagaattttaagtcgattagaattaagtcaaattaactctattattaacaataatcaattatataacgtaattgttacaattcatgctttcattataatttttctttataactatacctattgtaatcggaggttttggtaattgattaattcctataatactaggatctcctgatatatcttttcctcgattaaataatattagattttgaatattaccaccctcactaataataataatttctagattcataattaataatggaacaggaacaggatgaacaatctatccacccttatctaataatattgctcataataatatttcagtagacttaacaattttttcacttcatttagctggtatctcatctatcctaggagcaattaactttatttcacaattcttaatataatacctaataatattaaaattaaatcaaattcccttatttccatgatcaatcttaactacagctattttattaattttatcactaccagtattagcaggggctattactatacttctaactgatcgaaatctaaatacatctttttttgacccctcagggggaggagatcaatttatatcaacactt	---LLFGIWSGMIGSSLSILSRLELSQINSIINNNQLYNVIVTIHAFIMIFLYNYTYCNRSFW*LINSYNTSISWYIFSSIK*Y*ILNITTLTNNNNF*IHN**WNSNSMNNLSTLI**YCS**YFSSLNNFFTSFSWYLIYPSSN*LYFTILNMMPNNIKIKSNSLISMINLNYSYFINFITTSISSGYYYTSNWSKSKYIFFWPLSGSSSIYINT	-1107.0128299999997	TRUE	TRUE
OPPDG2352-17	cctagttagaatgacaacgagcgctaggactttctcccaggctttagaggctacacagcggaaactaagatacaacgagttctcggcatccagaccgactttatatttaattttcggagtttggttgcgatagtgggaactgccttcagagttttaattcgcttcgagttggacaacctggtagatttattggagatgatcaaattacaatgttatagttaccgcgcatgcttttattataatttttttatagttatacctattataattggaggatttggatactgattagtacctttaataattggtgcccctgatatagcgtttccccggactaaataacataagattctcgcttcttcccccctctctaacccttttattaacaggagggttagtagaaagaggaggtggaactggatgaacggtttatccccctttagctgcgggtattgctcacgctcgagcctcagttgacatctcaatttttagcctacacttagcaggtgcttcttcaattctaggggctgtagattttattacaactattattaatatacgaacacccggcatatcctgagatcaaacacctttatttgtttgatcagttttttttacagccattttacttcttctttctttacctgttttagctggtgctattaccatattattaacagatcgaaaccttaaatacatctttttttgaccctgcgggaggtggggacccgattttataccaacacttaatacatctaagtcacgcatattctagaaagcccggagcaagatagatgagggacttatgttatccgcaacacagccacgacgtctacgac	actttatatttaattttcggagtttggttgcgatagtgggaactgccttcagagttttaattcgcttcgagttggacaacctggtagatttattggagatgatcaaattacaatgttatagttaccgcgcatgcttttattataatttttttatagttatacctattataattggaggatttggatactgattagtacctttaataattggtgcccctgatatagcgtttccccggactaaataacataagattctcgcttcttcccccctctctaacccttttattaacaggagggttagtagaaagaggaggtggaactggatgaacggtttatccccctttagctgcgggtattgctcacgctcgagcctcagttgacatctcaatttttagcctacacttagcaggtgcttcttcaattctaggggctgtagattttattacaactattattaatatacgaacacccggcatatcctgagatcaaacacctttatttgtttgatcagttttttttacagccattttacttcttctttctttacctgttttagctggtgctattaccatattattaacagatcgaaaccttaaatacatctttttttgaccctgcgggaggtggggacccgattttataccaacactta	TLYLIFGVWLR*WELPSEF*FASSWTTW*IYWSWSNYNVMVTAHAFIMIFL*LYLL*LEDLDTD*YL**LVPLM*RFPGLNNMSFSLLPPSLTLLLTGGLVESGGGTGWTVYPPLAAGIAHARASVDISIFSLHLAGASSILGAVDFITTIINMRTPGMSWDQTPLFVWSVFFTAILLLLSLPVLAGAITMLLTDRNLKYIFFWPCGSWGPDFMPTL	-612.2995399999998	TRUE	TRUE
OPPEE3497-17	tatagctctgtggtccgtttacctaaaacgccaaaagactttatactttatatttggagcatgagccggaatagtaggaacttctttaaaatcttaattcgagctgaattaggacatccaggagcattaattggtgatgatcaaatttataatgtaattgttatgctcatgctttcgtaataattttttttatagtaataccaattataattggaggatttggaaattgattagttccattaatataaggagctccagatatagcatttcctcgaataaataatataagtttctgactataccaccttcattaactttattaatggccagaagtatagcagaaaatggagctggtactggatgaactgtttatccacctttatcttctattattgctcatggtggtgcctcagtagatttagcaattttttctttacatttagcaggagtttcttcaattttaggagctgtaaatttgattacagcagttattaatatacgatctagaggaattacatttgatcgaatacctttatttgtatgatcagtagtaattactgctttattattgcttttatcattacctgtattagccggagctattactatattattaacagatcgtaatttaaatacatcattttttatccagcaggcggaggagatccaattttataccagctatttacaaaatctcgagggaactaccaacgaaccg	actttatactttatatttggagcatgagccggaatagtaggaacttctttaaaatcttaattcgagctgaattaggacatccaggagcattaattggtgatgatcaaatttataatgtaattgttatgctcatgctttcgtaataattttttttatagtaataccaattataattggaggatttggaaattgattagttccattaatataaggagctccagatatagcatttcctcgaataaataatataagtttctgactataccaccttcattaactttattaatggccagaagtatagcagaaaatggagctggtactggatgaactgtttatccacctttatcttctattattgctcatggtggtgcctcagtagatttagcaattttttctttacatttagcaggagtttcttcaattttaggagctgtaaatttgattacagcagttattaatatacgatctagaggaattacatttgatcgaatacctttatttgtatgatcagtagtaattactgctttattattgcttttatcattacctgtattagccggagctattactatattattaacagatcgtaatttaaatacatcattttttatccagcaggcggaggagatccaattttataccagc	TLYFMFGAWAGMVGTSLKS*FELN*DIQEH*LVMIKFMM*LLCSCFRNNFFYSNTNYNWSIWKLISSINMSSSSYSISSNK*YKFLTMPPSLTLLMASSMAENGAGTGWTVYPPLSSIIAHGGASVDLAIFSLHLAGVSSILGAVNLITAVINMRSSGITFDRMPLFVWSVVITALLLLLSLPVLAGAITMLLTDRNLNTSFFIQQAEEIQFYTS	-636.3597299999997	TRUE	TRUE
BBLPC880-09	actttatactttatttttggaatttgagcaggtataattggcacttgcttaagacttttaattcgagctgagttaggaaatcctggatctttaattggagatgaccaaatttataacacaattcttacagcccatgcctttattataatttttttcatattatacccattataattggaggatttggaaattgattagtacctttaatacttggagcccctgatatagcatcccccgaataaataatataagatgttgacttttacctccttcaattactttattaatctcaagtagaattgtagaaaatggagaaggaactggatgaaccgtttacccccctctttcctcaaatattgcccatggaggagatcagtagacttagctattttttctatacatttagcagggatttcttcaattgtaggagcaattaattttattaccactattattaacatacgattaaataatatattttttgaccaattacctctatttgtctgagctgtaggaattacagcttttttattattattatctttaccagttttagccggagcaattactatattattaactgatcgaaat	actttatactttatttttggaatttgagcaggtataattggcacttgcttaagacttttaattcgagctgagttaggaaatcctggatctttaattggagatgaccaaatttataacacaattcttacagcccatgcctttattataatttttttcatattatacccattataattggaggatttggaaattgattagtacctttaatacttggagcccctgatatagcatcccccgaataaataatataagatgttgacttttacctccttcaattactttattaatctcaagtagaattgtagaaaatggagaaggaactggatgaaccgtttacccccctctttcctcaaatattgcccatggaggagatcagtagacttagctattttttctatacatttagcagggatttcttcaattgtaggagcaattaattttattaccactattattaacatacgattaaataatatattttttgaccaattacctctatttgtctgagctgtaggaattacagcttttttattattattatctttaccagttttagccggagcaattactatattattaactgatcgaaat	TLYFIFGIWAGMIGTCLSLLIRAELGNPGSLIGDDQIYNTILTAHAFIMIFFMLYPL*LEDLEID*YL*YLEPLM*HPPNK*YKMLTFTSFNYFINLK*NCSKWSSNWMNRLPPSFLKYCPWSSSVDLAIFSMHLAGISSIVGAINFITTIINMRLNNMFFDQLPLFVWAVGITAFLLLLSLPVLAGAITMLLTDRN	-593.9385099999996	TRUE	TRUE
MYARA084-17	agagtaaaggccagactgaaacgacccatggcgctcatatatttaattttggtgcgtgagcggggatgatcggaaccgccctaagcctgctaattcgagctgagctaagtcagccaggagccttacttggagacgaccaaatttataatgttgtggtcacagctcatgcttttgctaataaattttttttatggttatacccattctgattgggaggtttatggtaactgactcattcctgctcatgctgggagcccccgacatagccttcccccgaataaacaacataagtttctgactcttaactccctcattctttctccttctggcctcatctactgtagaagctggggcaggaactgggtgaactgtatacccacccctagcaggcaacctagcacacgctgggccatctgtcgacctcgctattttctctttacatctggcaggggtttcttccatcctcggggcgatcaactttatcaccactattattaatataaaaccaccatctaccatcacaataccaaactccactattcgtctgatcagtagtaattactgccgtcctcttcttctttctctcccggttctagccgcagggattactatgctttaacagaccgtaatttaaacacatctttctttgatccggctggcggaggagatcctatcctctaccaacacct	-tcatatatttaattttggtgcgtgagcggggatgatcggaaccgccctaagcctgctaattcgagctgagctaagtcagccaggagccttacttggagacgaccaaatttataatgttgtggtcacagctcatgcttttgctaataaattttttttatggttatacccattctgattgggaggtttatggtaactgactcattcctgctcatgctgggagcccccgacatagccttcccccgaataaacaacataagtttctgactcttaactccctcattctttctccttctggcctcatctactgtagaagctggggcaggaactgggtgaactgtatacccacccctagcaggcaacctagcacacgctgggccatctgtcgacctcgctattttctctttacatctggcaggggtttcttccatcctcggggcgatcaactttatcaccactattattaatataaaaccaccatctaccatcacaataccaaactccactattcgtctgatcagtagtaattactgccgtcctcttcttctttctctcccggttctagccgcagggattactatgctttaacagaccgtaatttaaacacatctttctttgatccggctggcggaggagatcctatcctctaccaacacct	-MYLILVRERGWSEPP*AC*FELS*VSQEPYLETTKFMMLWSQLMLLLMNFFYGYTHSDWEVYGNWLIPAHAGSPRHSLPPNKQHKFLTLNSLILSPSGLIYC*SWG*NWVNCMPTPS*QPSTRWAICRPRYFLFTSG*GFFHPRGDQLYHHYY*YKTTIYHHNTKLHYSSDQ**LLPSSSSFSPGSSR*DYYALTDRNLNTSFFDPAGGGDPILYQH	-1222.9488299999985	TRUE	TRUE
FBHER059-09	ccctcctaggcgatgaccagactacaatgtcattgttactgcccatgccttcgtcataattttctttatggtcatacccattctaattggtggtttcggtaattgacttgtccccttaatgattggggcccctgaacagcctttccccgaataaataatatgagcttttggttactcccaccttcattccttccctcctagcttccgctggagtagaagctggggcaggaaccggctgaaccgtttatccccccctagccggaaatctcgctcacgcgggcccatcagtagacttaactattttctctctgcatcttgcaggtgtcatcatctattctgggggcgattaattttataccacaaccctgaacataaaacccccatcaataacccagtaccaaacacctctattcgtgtgatctgtcctaattaccgctgtgctacttctactttctctaccagtg	----------------------------------------------------------------------------------------ccctcctaggcgatgaccagactacaatgtcattgttactgcccatgccttcgtcataattttctttatggtcatacccattctaattggtggtttcggtaattgacttgtccccttaatgattggggcccctgaacagcctttccccgaataaataatatgagcttttggttactcccaccttcattccttccctcctagcttccgctggagtagaagctggggcaggaaccggctgaaccgtttatccccccctagccggaaatctcgctcacgcgggcccatcagtagacttaactattttctctctgcatcttgcaggtgtcatcatctattctgggggcgattaattttataccacaaccctgaacataaaacccccatcaataacccagtaccaaacacctctattcgtgtgatctgtcctaattaccgctgtgctacttctactttctctaccagt	------------------------------LLGDDQTTMSLLLPMPSS*FSLWSYPF*LVVSVIDLSP*WLGPLNSLSPNK*YELLVTPTFIPSLLASAGVEAGAGTGWTVYPPLAGNLAHAGPSVDLTIFSLHLAGVIIYSGGD*FYTTTLNMKPPSMTQYQTPLFVWSVLITAVLLLLSLP	-647.7627699999993	TRUE	TRUE
GBMIN16064-13	tgtctaaatccggtacataagcttatacagttcttcaatggtgctatacaaactttatacttcatttttggaatttgaccaggaatagttgggtacatctcttagtttattaattcggactgaactaggaaacccaggatcattaattggagatgatcaaatttataataccatcgtaacagctcatgcttttattataattttctttatagttatacctattataattggaggattaggtattgattagtccctctaatactaggagcccctgatatagcattcccccgaataaataatataagtttctgacttctccccccctctttaattttacttatttctagtagaattgtagaaaatggagctggaactggatgaacagtatatcccccactttcatctaatattgctcatagtggctgttttgttgatttagctatcttttcactccatttagctggtatttcatcaattttaggagcaattaattttattactacaattattaatatacgagtcaataatttatcttttgatcaaatacccttatttttttgatcagtaggtatgactgctttattattacttttatctctacccgtcttagctggagctattactatattattaacagatcgaaatttaaatacttcttttttcgaacctgcgggaggaggagatcctattttatatcaacattaa	actttatacttcatttttggaatttgaccaggaatagttgggtacatctcttagtttattaattcggactgaactaggaaacccaggatcattaattggagatgatcaaatttataataccatcgtaacagctcatgcttttattataattttctttatagttatacctattataattggaggattaggtattgattagtccctctaatactaggagcccctgatatagcattcccccgaataaataatataagtttctgacttctccccccctctttaattttacttatttctagtagaattgtagaaaatggagctggaactggatgaacagtatatcccccactttcatctaatattgctcatagtggctgttttgttgatttagctatcttttcactccatttagctggtatttcatcaattttaggagcaattaattttattactacaattattaatatacgagtcaataatttatcttttgatcaaatacccttatttttttgatcagtaggtatgactgctttattattacttttatctctacccgtcttagctggagctattactatattattaacagatcgaaatttaaatacttcttttttcgaacctgcgggaggaggagatcctattttatatcaacattaa	TLYFIFGIWPGMVGYIS*FINSDWTSKPSIINWSWSNL*YHRNSSCFYYNFLYSYTYYNWSISYWLVPLMLGAPDMAFPRMNNMSFWLLPPSLILLISSSIVENGAGTGWTVYPPLSSNIAHSGCFVDLAIFSLHLAGISSILGAINFITTIINMRVNNLSFDQMPLFFWSVGMTALLLLLSLPVLAGAITMLLTDRNLNTSFFEPAGGGDPILYQH*	-440.3520799999996	TRUE	TRUE
GBGL19187-15	aagtttattaattcgaactgaattaggaaacccaggatcattagttggagatgatcaatttataatactattgttccagctcatgccttattataatttttttatagttataccaatataataggaggatttggtaattgattagtacctcttatattaggagcccctgatatagcatttccacgaataaaataatataagttttttacttctacccccgtcattagtattattaatttctgagtagaattgtagaaaatggagcaggaacaggatgaacagtgtaccccccactttcatctaatatgcccatggaggatcttcagtcgatttagcaattttctcgcttcacttagcaggaatttcttctattttaggagctattaattttattacaacattattaatatagtgtaaatggtatagcttttgatcaaatacctttatttgtttgagcagtaggtattacagcattattattagttctttcattaccagtattagcaggagctattactatac	--------------------------------------------------aagtttattaattcgaactgaattaggaaacccaggatcattagttggagatgatcaatttataatactattgttccagctcatgccttattataatttttttatagttataccaatataataggaggatttggtaattgattagtacctcttatattaggagcccctgatatagcatttccacgaataaaataatataagttttttacttctacccccgtcattagtattattaatttctgagtagaattgtagaaaatggagcaggaacaggatgaacagtgtaccccccactttcatctaatatgcccatggaggatcttcagtcgatttagcaattttctcgcttcacttagcaggaatttcttctattttaggagctattaattttattacaacattattaatatagtgtaaatggtatagcttttgatcaaatacctttatttgtttgagcagtaggtattacagcattattattagttctttcattaccagtattagcaggagctattactatac	-----------------SLLIRTELGNPGSLVGDDQFMMLLFQLMPYYNFFMVMPM**EDLVID*YLLY*EPLM*HFHE*NNMSFLLLPPSLVLLISE*NCSKWSSNSMNSVPPTFI*YAHGGSSVDLAIFSLHLAGISSILGAINFITTLLM*CKWYSFWSNTFICLSSSYYSIIISSFITSISSSYYY	-789.2934599999999	TRUE	TRUE
SIOCN063-10	aaatacggcctagtaccgctactttatactttatattcggacatgagcaggaatagttggaacatcaataagaataattattcgagctgaactaggaccaccaggatcaataattggagatgatcagatttacaatgggattttacagctcacgcatttgttataattttcttcatagttatgcctatataattgggggattcggaaattgacttgtaccattatacattggagcaccagatatagcattccctcgaataaataatataagattttgattattaccaccatcacttattcttctactttcatctagaatagttgatagaggagcaggtacaggatggacagtttatccaccattagcaggagcaattgcacatggtggagcatcagtagatctggctattttctcattacatttagcaggtatttcatcaattctaggggtagtaaattttattacaacagcaattaatatacgatcaaatagaataagttagatcaaacaccactatttgtttgatcagtagcaattacagcactactactattatgatcactaccagttctagcaggagcaattacaatattattaacagatcgaaatctaatacatcattctttgatcctgcaggaggtggagatccaatcctctatcaacattta	-ctttatactttatattcggacatgagcaggaatagttggaacatcaataagaataattattcgagctgaactaggaccaccaggatcaataattggagatgatcagatttacaatgggattttacagctcacgcatttgttataattttcttcatagttatgcctatataattgggggattcggaaattgacttgtaccattatacattggagcaccagatatagcattccctcgaataaataatataagattttgattattaccaccatcacttattcttctactttcatctagaatagttgatagaggagcaggtacaggatggacagtttatccaccattagcaggagcaattgcacatggtggagcatcagtagatctggctattttctcattacatttagcaggtatttcatcaattctaggggtagtaaattttattacaacagcaattaatatacgatcaaatagaataagttagatcaaacaccactatttgtttgatcagtagcaattacagcactactactattatgatcactaccagttctagcaggagcaattacaatattattaacagatcgaaatctaatacatcattctttgatcctgcaggaggtggagatccaatcctctatcaacattta	-LYFMFGHEQE*LEHQ*E*LFELN*DHQDQ*LEMISFTMGFYSSRICYNFLHSYAYMIGGFGNWLVPLYIGAPDMAFPRMNNMSFWLLPPSLILLLSSSMVDSGAGTGWTVYPPLAGAIAHGGASVDLAIFSLHLAGISSILGVVNFITTAINMRSNSMS*IKHHYLFDQ*QLQHYYYYDHYQF*QEQLQYY*QIEI*YIILWSCSSWSSNPLSTF	-867.7088399999999	TRUE	TRUE
SSPAB4295-13	gttactttatattttatatttggagcatgagctggaatagtaggaacttcattaagagttttaattcgaactgaactaggtcatcctggagcgctaattggtgatgatcgaatttataatgtaattgtaactgctcatgcttttgtcataattttttttatagtaataccaattataattggtggatttggtaattgattagttcccttaatactaggagccccagatatagcatttccccgaataaataatataagtttttgaatattatcaccttcattaacattattaatggtaagtagtatagttgaaaacggagctggtaccggatgaacagtttatcctccgttatcatcagttattgctcatggaggggcttctgttgaattagctattttttctttacatttagctggtatttcttctattttaggagctgtaaactttattactacagtaattaatatacgatctacgggtattacatttgatcgaatacctttatttgtttgatcagtagtgattactgcattattattattattatcattacctgttttagcaggagctattacaatttcattaactggcgaaatttaaatacatcattactttgacccggcaggtggaggagatcctattttatatcaacatctattgtacgggaaaaccgatccctaatgaaaatttgtccacttgcccccgcaaagtcaagttcatcttttacagcatcc	actttatattttatatttggagcatgagctggaatagtaggaacttcattaagagttttaattcgaactgaactaggtcatcctggagcgctaattggtgatgatcgaatttataatgtaattgtaactgctcatgcttttgtcataattttttttatagtaataccaattataattggtggatttggtaattgattagttcccttaatactaggagccccagatatagcatttccccgaataaataatataagtttttgaatattatcaccttcattaacattattaatggtaagtagtatagttgaaaacggagctggtaccggatgaacagtttatcctccgttatcatcagttattgctcatggaggggcttctgttgaattagctattttttctttacatttagctggtatttcttctattttaggagctgtaaactttattactacagtaattaatatacgatctacgggtattacatttgatcgaatacctttatttgtttgatcagtagtgattactgcattattattattattatcattacctgttttagcaggagctattacaatttcattaactggcgaaatttaaatacatcattactttgacccggcaggtggaggagatcctattttatatcaacatcta	TLYFMFGAWAGMVGTSLSVLIRTELGHPGALIGDDRIYNVIVTAHAFVMIFFMVMPIMIGGFGNWLVPLMLGAPDMAFPRMNNMSFWMLSPSLTLLMVSSMVENGAGTGWTVYPPLSSVIAHGGASVELAIFSLHLAGISSILGAVNFITTVINMRSTGITFDRMPLFVWSVVITALLLLLSLPVLAGAITISLTGEI*MHHYFDPAGGGDPILYQHL	-163.98434	FALSE	TRUE
BEECC1196-09	attttatatataatttttgcgatatgatctggaataattggttcagcaataagaattattattcgtatagagttaagaatccctggttcatgaatctcaaatgatcaaatttataattctttagtaatgctcatgcttttttaataattttttttttaggtataccatttaaattggaggatttggaaattgattagttcctttaatattaggaattgcagatatagcatttccacaataaataatattagattttgattattacctccttctctaataactttattattaagaaattttcttactccaagtccaggaactggatgaacagtatatccacctttatctttacagtttatttcattctctccatcagttgatatagctattttttctttgcatatttctggtttatcttcaattaaaggttcattaaattttattgttacaattattataataaaaaatatttctttaaaacctattcaattacctttatttccttgatttgtatttattactactatttttattacctttatctttacctgttttagcggtgctattactatattattatttgatcgaaattttaatacttcatctttttcatcctacaggaggaggagatcctattctttatgaacatttacgggaattcgcagg	attttatatataatttttgcgatatgatctggaataattggttcagcaataagaattattattcgtatagagttaagaatccctggttcatgaatctcaaatgatcaaatttataattctttagtaatgctcatgcttttttaataattttttttttaggtataccatttaaattggaggatttggaaattgattagttcctttaatattaggaattgcagatatagcatttccacaataaataatattagattttgattattacctccttctctaataactttattattaagaaattttcttactccaagtccaggaactggatgaacagtatatccacctttatctttacagtttatttcattctctccatcagttgatatagctattttttctttgcatatttctggtttatcttcaattaaaggttcattaaattttattgttacaattattataataaaaaatatttctttaaaacctattcaattacctttatttccttgatttgtatttattactactatttttattacctttatctttacctgttttagcggtgctattactatattattatttgatcgaaattttaatacttcatctttttcatcctacaggaggaggagatcctattctttatgaacattta	ILYMIFAMWSGMIGSAMSIIIRMELSIPGSWISNDQIYNSLVMLMLF**FFF*VYHLNWSIWKLISSFNISNCSYSISTMNNISFWLLPPSLMTLLLSNFLTPSPGTGWTVYPPLSLQFISFSPSVDMAIFSLHISGLSSIKGSLNFIVTIIMMKNISLKPIQLPLFPWFVFITTIFITFIFTCFSGAITMLLFDRNFNTSSFSSYSSSSSYSLWTF	-668.5713299999999	TRUE	TRUE
SPPDA040-07	acattatattttatttttggaatttgagcaggaatggtaggaacctctttaagattactaattcgagcagaattaggaacccccggatctttaattggagatgaccaaatttataatacaattgttacagctcatgcatttattataattttttttctagtaataccaatataattggaaggatttggtaattgattcagttcctttaatattaggggcacctgatatagcattcccacgaataaataatataagattctgacttttgcccccctctctcatcttactaatttctagaagtattgtagaaaatggagcaggaactggttgaacagtttaccctcctctctcatctaacattgcccatagaggaagttcagtagatttagcaattttttctttacatttagccggaatttcttcaattataggagctgtaaattttattacaacaattattaatatacgaattaataatttatcatttgatcaaataccgttatttgtttgagctggaggaatcacagcatttctacttcttttatctttaccagttttagcaggtgcaat	acattatattttatttttggaatttgagcaggaatggtaggaacctctttaagattactaattcgagcagaattaggaacccccggatctttaattggagatgaccaaatttataatacaattgttacagctcatgcatttattataattttttttctagtaataccaatataattggaaggatttggtaattgattcagttcctttaatattaggggcacctgatatagcattcccacgaataaataatataagattctgacttttgcccccctctctcatcttactaatttctagaagtattgtagaaaatggagcaggaactggttgaacagtttaccctcctctctcatctaacattgcccatagaggaagttcagtagatttagcaattttttctttacatttagccggaatttcttcaattataggagctgtaaattttattacaacaattattaatatacgaattaataatttatcatttgatcaaataccgttatttgtttgagctggaggaatcacagcatttctacttcttttatctttaccagttttagcaggtgcaat	TLYFIFGIWAGMVGTSLSLLIRAELGTPGSLIGDDQIYNTIVTAHAFIMIFFLVMPM*LEGFGNWFSSFNISGTWYSIPTNK*YKILTFAPLSHLTNF*KYCSKWSSNWLNSLPSSLI*HCP*SKFSSFSNFFFTFSRNFFNYSSCKFYYNNY*YTN**FIIWSNTVICLSWSNHSISTSFIFTSFSSCN	-872.2523000000001	TRUE	TRUE
GBFCA366-13	gcttgagctggaatagtaggaacctctttaagactaattatccgtgctgagttaggacaaccagggagattaattggagatgatcaaatttataatgttgttgttacagctcatgcttttgtaataattttctttatagtcaatgcctattataattgggggattcggaaattgattaattcctttaatattaggcgccccagatatgctttccctcgaataaataataaagattttgattacttcctccttcattaactttacttttaataaggggtatggttgaaagaggtgttggaacgggatgaacagtttacccccctctttcagcagcagattgctcatgctgggcttctgtagatcttggtattttttctcttcatcttgccggtgtttcttcaattttagtgctgtaaattttataacaactgtaattaatatacaccctcagggaataacaattgatcgtatgcctttatttatttgatcagtatttattaccgcaattttactcttactttcacttccatgttttagcaggagcaattacaatattattaacagatcgaaatttaaatacttcattttttgatcctg	---------------------gcttgagctggaatagtaggaacctctttaagactaattatccgtgctgagttaggacaaccagggagattaattggagatgatcaaatttataatgttgttgttacagctcatgcttttgtaataattttctttatagtcaatgcctattataattgggggattcggaaattgattaattcctttaatattaggcgccccagatatgctttccctcgaataaataataaagattttgattacttcctccttcattaactttacttttaataaggggtatggttgaaagaggtgttggaacgggatgaacagtttacccccctctttcagcagcagattgctcatgctgggcttctgtagatcttggtattttttctcttcatcttgccggtgtttcttcaattttagtgctgtaaattttataacaactgtaattaatatacaccctcagggaataacaattgatcgtatgcctttatttatttgatcagtatttattaccgcaattttactcttactttcacttccatgttttagcaggagcaattacaatattattaacagatcgaaatttaaatacttcattttttgatcctg	-------AWAGMVGTSLSLIIRAELGQPGSLIGDDQIYNVVVTAHAFVMIFFMVNAYYNWGIRKLINSFNISRPSYAFPRMNNKDFDYFLLH*LYF**GVWLKEVLERDEQFTPLFQQQIAHAGLL*ILVFFLFILPVFLQF*CCKFYNNCN*YTPSGNNNWSYAFIYLISIYYRNFTLTFTSMF*QEQLQYY*QIEI*MLHFLIL	-987.9618500000004	TRUE	TRUE
OPPEG1056-17	attatacttcatttttggattttgatctggaatattaggactgtcatttagaatacctattcgtatagaattaagaataccaggatcattaattggagatgatcaaatttacaaggttattgtaacttctcatgcattattaatgaattttctttatagttataccaattataattggaggatttggaaattgactaattcctctaatattaggagcccctgatatagcatttccacgtctaataacataagattttgattttctaacccccctcaattttactattaatattcagaagattagtaaattctggatgcaggtacaggatgaacagtatatccaccactatctaataaaatttcacatgcaggaccatcagtagatttaacaattttatcattacatttagcaggaatttcatcaattctaggagctattaatttatttctactataattaatataaaagtaaaaggaataagatttgaacgaatacctttatttgcttgagcagtatcattaactgccattttagtataattacactgcccgtactagcaggagcaatcaccatattattatacagatcgtaatttaaacacatcattttttgatccttcaggagggggagatcctgttttatatcaacactta	---ttatacttcatttttggattttgatctggaatattaggactgtcatttagaatacctattcgtatagaattaagaataccaggatcattaattggagatgatcaaatttacaaggttattgtaacttctcatgcattattaatgaattttctttatagttataccaattataattggaggatttggaaattgactaattcctctaatattaggagcccctgatatagcatttccacgtctaataacataagattttgattttctaacccccctcaattttactattaatattcagaagattagtaaattctggatgcaggtacaggatgaacagtatatccaccactatctaataaaatttcacatgcaggaccatcagtagatttaacaattttatcattacatttagcaggaatttcatcaattctaggagctattaatttatttctactataattaatataaaagtaaaaggaataagatttgaacgaatacctttatttgcttgagcagtatcattaactgccattttagtataattacactgcccgtactagcaggagcaatcaccatattattatacagatcgtaatttaaacacatcattttttgatccttcaggagggggagatcctgttttatatcaacactta	-LYFIFGFWSGMLGLSFSMPIRMELSMPGSLIGDDQIYKVIVTSHALLMNFLYSYTNYNWSIWKLTNSSNISSPWYSISTSNNMSFWFSNPPQFYY*YSED**ILDAGTGWTVYPPLSNKISHAGPSVDLTILSLHLAGISSILGAINLFLL*LM*K*KE*DLNEYLYLLEQYH*LPF*YNYTARTSSSNHHIIMQIVI*THHFLILQEGEILFYINT	-909.9360300000002	TRUE	TRUE
BCBNT188-06	tgcactaagtcttcttattcgtgcagaacttggccaactggagccctattaggtgatgatcaaatctattaacgtaatcgtaacagctcatgctttcgtaataattttctttatagtaatgcctattataattgggggattcggtaattgattagtaccactaataattggcgcaccgatatagcattcccacgaataaacaatataagtttctggctcctcccaccttccttcctacttttacttgcttcctctacagttgaagctggtgtaggaacaggttgaaccgtatacccaccactagccggaaatctagtacatgctggagcttcagttgacctagctattttctctcttcatctggccggagtttcatcagtccttggagctattaacttcattactacaattattaatataaaaccacctgccctctctcaatatcaaacacccttatttgtctgatctgctttaatcacgctgttctattactcctgtctcttcctgtcttagcagcaggtattactatactcctaacagaccgaaatcttaataccacattctttgatccagctggaggaggagccccattttataccaacactta	--------------------------------------------tgcactaagtcttcttattcgtgcagaacttggccaactggagccctattaggtgatgatcaaatctattaacgtaatcgtaacagctcatgctttcgtaataattttctttatagtaatgcctattataattgggggattcggtaattgattagtaccactaataattggcgcaccgatatagcattcccacgaataaacaatataagtttctggctcctcccaccttccttcctacttttacttgcttcctctacagttgaagctggtgtaggaacaggttgaaccgtatacccaccactagccggaaatctagtacatgctggagcttcagttgacctagctattttctctcttcatctggccggagtttcatcagtccttggagctattaacttcattactacaattattaatataaaaccacctgccctctctcaatatcaaacacccttatttgtctgatctgctttaatcacgctgttctattactcctgtctcttcctgtcttagcagcaggtattactatactcctaacagaccgaaatcttaataccacattctttgatccagctggaggaggagccccattttataccaacactta	---------------ALSLLIRAELGQLEPY*VMIKSINVIVTAHAFVMIFFMVMPIMIGGFGNWLVPLMIGAPM*HSHE*TM*VSGSSHLPSYFYLLPLQLKLV*EQVEPYTHH*PEI*YMLELQLT*LFSLFIWPEFHQSLELLTSLLQLLM*NHLPSLNIKHPYLSDLL*SRCSITPVSSCLSS*YYYTPN*PKS*YHILWSSW**SPILYQHL	-1054.06612	TRUE	TRUE
OPPUO279-17	tcctggtactttcattggtgatgaccaaatttataatgttgtagttacagcacatgcttttattataatttttttcatagttatgcctattctacttggtggatttggtaattgacttgtacctcttatattaggtgccccatgatatggcttttccccgaataaataatataagtttttgacttcttcccccttctcttacacttttactttctagttcatttgtagaaaatggagcaggaacaggatgaacagtttacccccctctttctgcagctattgcccatagaggtccttctgttgatttagctattttgttctctacatttagcaggtgtttcttctattttaggatctgtaaattttattactacagttattaatatacgagctaatggaattacattagaccgaatacctttatttgtttgatctgaggttattacaacagttcttttacttttatcattacctgttttagctggagcgattacaatgcttttaactgatcgaaatttaaatacatcattctttgacccggctggtgggggagacccaattttatatcaacattta	------------------------------------------------------------------------------------ggtactttcattggtgatgaccaaatttataatgttgtagttacagcacatgcttttattataatttttttcatagttatgcctattctacttggtggatttggtaattgacttgtacctcttatattaggtgccccatgatatggcttttccccgaataaataatataagtttttgacttcttcccccttctcttacacttttactttctagttcatttgtagaaaatggagcaggaacaggatgaacagtttacccccctctttctgcagctattgcccatagaggtccttctgttgatttagctattttgttctctacatttagcaggtgtttcttctattttaggatctgtaaattttattactacagttattaatatacgagctaatggaattacattagaccgaatacctttatttgtttgatctgaggttattacaacagttcttttacttttatcattacctgttttagctggagcgattacaatgcttttaactgatcgaaatttaaatacatcattctttgacccggctggtgggggagacccaattttatatcaacattta	----------------------------GTFIGDDQIYNVVVTAHAFIMIFFMVMPILLGGFGNWLVPLMLGAPWYGFSPNK*YKFLTSSPFSYTFTF*FICSKWSSNSMNSLPPSFCSYCP*SSFCWFSYFVLYI*QVFLLF*DL*ILLLQLLMYELMELH*TEYLYLFDLSLLQQFFYFYHYLF*LERLQCF*LIEI*MHHSLTRLVGETQFYINI	-964.9819999999996	TRUE	TRUE
GBMIN60815-17	ctgaactagggtgtccaaatgcattaattggagacgaccaaatttataatgtaattgtaactgctcatgcttttattataatttttttcatggtaatacctattataatcggatgctttgcaaattgattagtgcctttaaatattatcggcccctgatatagcttttcctcgattaaataatataagattctggattttgccgccttctcttactttattattaactagtagattagtagaaaaaggcactggaacagggtgaactgtttacccccctttatcttccactttatcacaccctggcggatagttgatttatctattttttctttacatcttgcggaatttctttaatcttggggctgtaaatttcatttctacaatctttaatatacgggtccctggcatattattcgataaaatgcctttatttgtatgatctgtcttaattacagcaattcttttattactctctttacctgtattaacaggagccattactatactattgaactgcccg	-------------------------------------------------------------------ctgaactagggtgtccaaatgcattaattggagacgaccaaatttataatgtaattgtaactgctcatgcttttattataatttttttcatggtaatacctattataatcggatgctttgcaaattgattagtgcctttaaatattatcggcccctgatatagcttttcctcgattaaataatataagattctggattttgccgccttctcttactttattattaactagtagattagtagaaaaaggcactggaacagggtgaactgtttacccccctttatcttccactttatcacaccctggcggatagttgatttatctattttttctttacatcttgcggaatttctttaatcttggggctgtaaatttcatttctacaatctttaatatacgggtccctggcatattattcgataaaatgcctttatttgtatgatctgtcttaattacagcaattcttttattactctctttacctgtattaacaggagccattactatactattgaactgc	-----------------------ELGCPNALIGDDQIYNVIVTAHAFIMIFFMVMPIMIGCFANWLVPLNIIGPWYSFSSIK*YKILDFAAFSYFIIN**ISSKSHWNSVNCLPPFIFHFITPWRMVDLSIFSLHLAEFL*SWGCKFHFYNL*YTGPWHIIR*NAFICMICLNYSNSFITLFTCINSSHYYTIEL	-820.37175	TRUE	TRUE
ASTAI088-06	tacattattctgagactactcacgtggcatgtaccttgtactgctaacttttcggactagcacccggagccatagcatgtcgactttatattttagttttgaagcttgatctagaataattggaacttctttaagatattaattcgaattgaattaggtcatccaggttccttaattggaaatgaccaaatttataatgaattgtaacagctcattcatttattataattttttttatagtaataccaattataattggaggatttggaaattgattagtcctttaatattaggagcaccacgatatagcttttcctcgatatgaataatataagtatttgacttcttcctcctgctttaatacttttattgaacaagtagaatagtagaaagtggagctggaacaggatgaacagttatcctcctttatcatctattattgctcatggaggagcatctgttgacttagctattttttcccttcattagcaggaatttcttctattttagtagctgtaaattttattacaactgtaattaatatacgatctcttggtattacttttgatcgatacctttatttgtttgatcagttgctactacagccttattacttttattatctttaccagttttagctggagcaattacaatattagtaacagatcgaaatttaaatacatcattttttgatccggctggaggaggagatcctattttataccaacatttagaagccatgttataattgtgcgctgtgaatagttttggcgcgcttacagccggccgttcataagtaggaa	actttatattttagttttgaagcttgatctagaataattggaacttctttaagatattaattcgaattgaattaggtcatccaggttccttaattggaaatgaccaaatttataatgaattgtaacagctcattcatttattataattttttttatagtaataccaattataattggaggatttggaaattgattagtcctttaatattaggagcaccacgatatagcttttcctcgatatgaataatataagtatttgacttcttcctcctgctttaatacttttattgaacaagtagaatagtagaaagtggagctggaacaggatgaacagttatcctcctttatcatctattattgctcatggaggagcatctgttgacttagctattttttcccttcattagcaggaatttcttctattttagtagctgtaaattttattacaactgtaattaatatacgatctcttggtattacttttgatcgatacctttatttgtttgatcagttgctactacagccttattacttttattatctttaccagttttagctggagcaattacaatattagtaacagatcgaaatttaaatacatcattttttgatccggctggaggaggagatcctattttataccaacattta	TLYFSFEAWSSMIGTSLSY*FELN*VIQVP*LEMTKFMMNCNSSFIYYNFFYSNTNYNWSIWKLISPLMLGAPRYSFSSMWMM*VFDFFLLL*YFYWTSSMVESGAGTGWTVILLYHLLLLMEEHLLT*LFFPFISSNFFYFSSCKFYYNCN*YTISWYYFWSMPLFVWSVATTALLLLLSLPVLAGAITMLVTDRNLNTSFFDPAGGGDPILYQHL	-873.3578199999998	TRUE	TRUE
NSWBB1056-08	tagtaggtacttctttaagattattaattcgtgctgaattaggaaatcctggatctctaattggagatgacaaatttataatactattgttacagctcatgctttcattataattttttttatagttatactattataattggagggtttggaaattgattagttcctctaatattaggagcccctgatatagctttcccacgaataaataatataatttctgacttcttcccccttcttaactcttttaatttccaaggagaattgtagaaaatggagcaggaacaggatgaacagtttacccacctctttcttctaatattgctcatggtggaagctcagttgacttagctattttttcccttccttagcaggattttcatctattttaggagctattaattttatttctacaatattaatatacgattaaataatatatcatttgatcaaatacctttatttatttgagctgtaggaattaccgcattattactccttctttctttaccagttttagcaggactattactatacttctaactgatcgt	----------------------------------tagtaggtacttctttaagattattaattcgtgctgaattaggaaatcctggatctctaattggagatgacaaatttataatactattgttacagctcatgctttcattataattttttttatagttatactattataattggagggtttggaaattgattagttcctctaatattaggagcccctgatatagctttcccacgaataaataatataatttctgacttcttcccccttcttaactcttttaatttccaaggagaattgtagaaaatggagcaggaacaggatgaacagtttacccacctctttcttctaatattgctcatggtggaagctcagttgacttagctattttttcccttccttagcaggattttcatctattttaggagctattaattttatttctacaatattaatatacgattaaataatatatcatttgatcaaatacctttatttatttgagctgtaggaattaccgcattattactccttctttctttaccagttttagcaggactattactatacttctaactgatc	------------VGTSLSLLIRAELGNPGSLIGDDKFMMLLLQLMLSL*FFL*LYYYNWSVWKLISSSNISSPWYSFPTNK*YNFWLLPPS*LF*FPSSIVENGAGTGWTVYPPLSSNIAHGGSSVDLAIFSLP*QDFHLF*ELLILFLQY*YTIK*YIIWSNTFIYLSCSNYRIITPSFFTSFSSTITMLLTD	-840.2985199999995	TRUE	TRUE
GMOLA195-18	ttatattttatttttggagcttgagctggaatagtaggtacttcattaagtattataattcgagctgaattaggacaccctggtgctctaattggtgatgaccaaatttataatgtaattgttactgctcatgcttttattataattttttttatagttatacctattataataggaggatttggtaattgattagttcctttaatattaggagctcctgatatagcatttcctcgaatgaatagtataagtttttggatgttacctccttctttaactcttttattagccagaagaatagtagaaaatggagctggaacagggtgaacagtttaccctcccctttcttctagaattgctcatagtggagcttctgttgatttagcaattttttccttacatttcgctggtatttcttcaattttaggagcagtaaattttattactactattattaatatacgatcttcaggaattacttttgatcgaataccattatttgtttgatcagtaggaattactgcacttttattacttttatccttaccagtactagcaggtgctattactatacttttaacagatcgaaattttaatatttcattttttgatcctgctggaggaggagacccaattcttatcaacatttatacgagactta	---ttatattttatttttggagcttgagctggaatagtaggtacttcattaagtattataattcgagctgaattaggacaccctggtgctctaattggtgatgaccaaatttataatgtaattgttactgctcatgcttttattataattttttttatagttatacctattataataggaggatttggtaattgattagttcctttaatattaggagctcctgatatagcatttcctcgaatgaatagtataagtttttggatgttacctccttctttaactcttttattagccagaagaatagtagaaaatggagctggaacagggtgaacagtttaccctcccctttcttctagaattgctcatagtggagcttctgttgatttagcaattttttccttacatttcgctggtatttcttcaattttaggagcagtaaattttattactactattattaatatacgatcttcaggaattacttttgatcgaataccattatttgtttgatcagtaggaattactgcacttttattacttttatccttaccagtactagcaggtgctattactatacttttaacagatcgaaattttaatatttcattttttgatcctgctggaggaggagacccaattcttatcaacattta	-LYFIFGAWAGMVGTSLSIMIRAELGHPGALIGDDQIYNVIVTAHAFIMIFFMVMPIMMGGFGNWLVPLMLGAPDMAFPRMNSMSFWMLPPSLTLLLASSMVENGAGTGWTVYPPLSSSIAHSGASVDLAIFSLHFAGISSILGAVNFITTIINMRSSGITFDRMPLFVWSVGITALLLLLSLPVLAGAITMLLTDRNFNISFFDPAGGGDPILINI	-112.91772999999995	FALSE	FALSE
OPPWE1786-17	tctctaagaatgcttattcgagcagaattaggacgtcctggactttcattggtgatgaccaaatttataatgttgtagtgacagcacatgcttttattataatttttttcatagttatgcctattctaattggtggatttggtaatggacttgtacctcttatattaggtgccccagatatggttttcccccgaataaataatataagtttttgacttcttcccccttctcttacacttttactttctagtctcatttgtagaaaatggagcaggaacaggatgaacagtttatcctcccctttctgcagctattgcccatagaggtgcttctgttgatttagctattttttctcttcatttagcgggtgtttcttctattttaggaactgtaaattttattactacagttattaatatacgagctaaaggaattacattagaccgaatacctttgtttgtttgatctgtagttattacaacagttcttttacttttatcattacctgttttagctggagctattacaatgctttaactgatcgaaatttaaataatcattctttgacccggctggtgggggagacccaactttatatcaacattta	---------------------------------------------tctctaagaatgcttattcgagcagaattaggacgtcctggactttcattggtgatgaccaaatttataatgttgtagtgacagcacatgcttttattataatttttttcatagttatgcctattctaattggtggatttggtaatggacttgtacctcttatattaggtgccccagatatggttttcccccgaataaataatataagtttttgacttcttcccccttctcttacacttttactttctagtctcatttgtagaaaatggagcaggaacaggatgaacagtttatcctcccctttctgcagctattgcccatagaggtgcttctgttgatttagctattttttctcttcatttagcgggtgtttcttctattttaggaactgtaaattttattactacagttattaatatacgagctaaaggaattacattagaccgaatacctttgtttgtttgatctgtagttattacaacagttcttttacttttatcattacctgttttagctggagctattacaatgctttaactgatcgaaatttaaataatcattctttgacccggctggtgggggagacccaactttatatcaacattta	---------------SLSMLIRAELGRPGLSLVMTKFMML*WQHMLLL*FFS*LCLF*LVDLVMDLYLLY*VPQMWFSPE*MM*VFDFFPLLLHFYFLVSFVENGAGTGWTVYPPLSAAIAHSGASVDLAIFSLHLAGVSSILGTVNFITTVINMRAKGITLDRMPLFVWSVVITTVLLLLSLPVLAGAITML*LIEI*MIILWPGWWGSPNFMSTF	-705.7153799999993	TRUE	TRUE
GBGL5248-09	actttatattttatttttggaatttgagcaggaatattaggaacatcattaagaattttaattcgtatagaattaggaacaccaggatcattaattggagatgagtcaaatttataatactattgttacagctcatgctttgattataattttttttatagtaatacctattataattggaggatttggaaattgttagttccattaatattaggagctccagatatagcatttccacgaataaataatataagattttgattattacctccatcattaatattattaatttcaagaagaatcgtagaaaatggagcaggaacaggatgaacagtgtaccccccactatcatctaatattgctcacagaggttcatcagttgatttagctattttttctttacatttagctggtatttcatcaattttaggagctattaattttattacaactattattaatatacgaattaataatttatcatttatcaaatatcactatttatttgagctgtaggaattacagcattattattattactatcatttccagtattggctggagct	actttatattttatttttggaatttgagcaggaatattaggaacatcattaagaattttaattcgtatagaattaggaacaccaggatcattaattggagatgagtcaaatttataatactattgttacagctcatgctttgattataattttttttatagtaatacctattataattggaggatttggaaattgttagttccattaatattaggagctccagatatagcatttccacgaataaataatataagattttgattattacctccatcattaatattattaatttcaagaagaatcgtagaaaatggagcaggaacaggatgaacagtgtaccccccactatcatctaatattgctcacagaggttcatcagttgatttagctattttttctttacatttagctggtatttcatcaattttaggagctattaattttattacaactattattaatatacgaattaataatttatcatttatcaaatatcactatttatttgagctgtaggaattacagcattattattattactatcatttccagtattggctggagct	TLYFIFGIWAGMLGTSLSILIRMELGTPGSLIGDESNL*YYCYSSCFDYNFFYSNTYYNWSIWKLLVPLMLGAPDMAFPRMNNMSFWLLPPSLMLLISSSIVENGAGTGWTVYPPLSSNIAHSGSSVDLAIFSLHLAGISSILGAINFITTIINMRINNLSFIKYHYLFEL*ELQHYYYYYHFQYWLE	-551.0537099999998	TRUE	TRUE
LPOKA335-08	acattatattttatttttggaatttgagctggtatagttggaacttccttaagactattaatccgagctgaattaggtaatcctggttcattaattggagtgatcaaatttataatactatcgtaactgctcatgcttttattataattttttttatagttataccaattataattggaggatttggtaattgacttgtgcctttaatattaggagccccagatatagctttccctcgaataaataatataagattttgattattacccccctctattatattactaatttcaagaagaatcgtagaaaatggagcaggaacaggatgaacagtttaccccccactttcatctaatattgctcatagaggaagatcagtgatttagctattttttccttacatttagcaggtatttcctcaatttaggagctgtaaattttattaccactattatcaatatacgacctaataatatatctttagatcaaatacccctatttgtttgagctgtaggaattactgctcttttattactactttctttacctgttttagctggtgcgatcactatattattaacagatcgaaatttaaatacctcattttttgatccagctggaggaggagatcctattttatatcaacatttacactattgtcggggctatccccca	acattatattttatttttggaatttgagctggtatagttggaacttccttaagactattaatccgagctgaattaggtaatcctggttcattaattggagtgatcaaatttataatactatcgtaactgctcatgcttttattataattttttttatagttataccaattataattggaggatttggtaattgacttgtgcctttaatattaggagccccagatatagctttccctcgaataaataatataagattttgattattacccccctctattatattactaatttcaagaagaatcgtagaaaatggagcaggaacaggatgaacagtttaccccccactttcatctaatattgctcatagaggaagatcagtgatttagctattttttccttacatttagcaggtatttcctcaatttaggagctgtaaattttattaccactattatcaatatacgacctaataatatatctttagatcaaatacccctatttgtttgagctgtaggaattactgctcttttattactactttctttacctgttttagctggtgcgatcactatattattaacagatcgaaatttaaatacctcattttttgatccagctggaggaggagatcctattttatatcaacattta	TLYFIFGIWAGMVGTSLSLLIRAELGNPGSLIGVIKFMMLS*LLMLLL*FFL*LYQL*LEDLVIDLCL*Y*EPQM*LSLE*MM*DFDYYPPLLYY*FQEES*KMEQEQDEQFTPHFHLMLLMEEDQWFSYFFLTFSSYFLNLGAVNFITTIINMRPNNMSLDQMPLFVWAVGITALLLLLSLPVLAGAITMLLTDRNLNTSFFDPAGGGDPILYQHL	-759.11617	TRUE	TRUE
SSBRB3469-14	acattatattttgtgtttggtgcttggtctggtgctgtagggacagcactaagtatacttattcggacagagttaggacaccccggaaggttgatgggagagatcaaatttataatgtaattgttactgcgcatgctttgttataatttttttatagtaatacctatcataattggtgggtttggtaattgattagttcctttaatattaggggccccagatctagcttttcctcgtatgaataatataagattttgatcgcttccgccttcactaatactgcttcttagaagagggtagtagacaagaggggtaggaacagggtggacagtgtcatcctcctttggcagctagaattgctcatagcggagcatctgtagatttaggaattttttctttacatcttgcaggggcttcttctattttaggggctgtaaattttattactactatcattaatatacgggcagcgagaataagaatagaccgggtgcctttgtttgtatggtctgtaataattacggcagtacttttacttttatcattacctgttttggcaggggctattactagacttctaacggaccgaaatttaaatacttctttttttgatcctggggggggaggggatcctattctttatcagcatctgataggtctgtaggttggtttttctgggttcaatcagattagacgctctctagactggctgtacgtacccggtggtccaccagacggtctcggtaaac	acattatattttgtgtttggtgcttggtctggtgctgtagggacagcactaagtatacttattcggacagagttaggacaccccggaaggttgatgggagagatcaaatttataatgtaattgttactgcgcatgctttgttataatttttttatagtaatacctatcataattggtgggtttggtaattgattagttcctttaatattaggggccccagatctagcttttcctcgtatgaataatataagattttgatcgcttccgccttcactaatactgcttcttagaagagggtagtagacaagaggggtaggaacagggtggacagtgtcatcctcctttggcagctagaattgctcatagcggagcatctgtagatttaggaattttttctttacatcttgcaggggcttcttctattttaggggctgtaaattttattactactatcattaatatacgggcagcgagaataagaatagaccgggtgcctttgtttgtatggtctgtaataattacggcagtacttttacttttatcattacctgttttggcaggggctattactagacttctaacggaccgaaatttaaatacttctttttttgatcctggggggggaggggatcctattctttatcagcatctg	TLYFVFGAWSGAVGTALSMLIRTELGHPGSLMGEIKFMM*LLLRMLCYNFFMVMPIMIGGFGNWLVPLMLGAPDLAFPRMNNMSFWSLPPSLMLLLSSG**TSGVGTGWTVSSSFGS*NCS*RSICSFSNFFFTSCSGFFYFSGCKFYYYYH*YTGSENKNSPGAFVCMVCNNYGSTFTFIITCFGSGYY*TSNGPKFKYFFFWSWGGSGSYSLSAS	-905.5704199999999	TRUE	TRUE
GSRUS021-16	ccgatcgatctcgccataactctatacgagctatagtttgacacctgaggttcccagcctctatttagtatttggtcctgagccggcatagtcggaacagccttaagcctgctcattcgagcggaacttagccaacccggcgcgcttctaggtgaccaccagatttataatgtgatcgttacggcacacgccttcgtaataattttttcatagtaatacccctaataattgaggtttcggtaactgactaattcctttaatgatcggtgcccccgatatggccttccctcgtatgaataatatgagcttttggcttcttctccctctttcctacttctgctagcctcttctggtgtagaagctggagccggaacaggctgaaccgtatacccccctcttgcaggcaatcttgcccacgcaggtgcctctgttgacctaaccattttctccctccatttagcgaggtatctcataattctaggtgtaattaattttattaccactattattaatatgaaacctcctgccatttcacagtaccaaacacccctatttgtttttggccgttctaattatcagccgtacttctacttctttctcttcccgtattagcaacaggaatcacaatgcttctacagaccgaaacctaaacacttctttattcgatcccgccggaggaggagatcccattctttatcaacacttaaagtgcttaccatcacgagctgtatcacataacgcttgttaatcaaagaaatagttcg	-------atttagtatttggtcctgagccggcatagtcggaacagccttaagcctgctcattcgagcggaacttagccaacccggcgcgcttctaggtgaccaccagatttataatgtgatcgttacggcacacgccttcgtaataattttttcatagtaatacccctaataattgaggtttcggtaactgactaattcctttaatgatcggtgcccccgatatggccttccctcgtatgaataatatgagcttttggcttcttctccctctttcctacttctgctagcctcttctggtgtagaagctggagccggaacaggctgaaccgtatacccccctcttgcaggcaatcttgcccacgcaggtgcctctgttgacctaaccattttctccctccatttagcgaggtatctcataattctaggtgtaattaattttattaccactattattaatatgaaacctcctgccatttcacagtaccaaacacccctatttgtttttggccgttctaattatcagccgtacttctacttctttctcttcccgtattagcaacaggaatcacaatgcttctacagaccgaaacctaaacacttctttattcgatcccgccggaggaggagatcccattctttatcaacactta	---LVFGPEPA*SEQP*ACSFERNLANPARF*VTT*FMMWSLRHTPS**FFHSNTPNNWGFGNWLIPLMIGAPDMAFPRMNNMSFWLLLPLSYFC*PLLV*KLEPEQAEPYTPLLQAILPTQVPLLT*PFSPSI*RGIS*F*V*LILLPLLLMWNLLPFHSTKHPYLFLAVLIISRTSTSFSSRISN*NHNASTDRNLNTSLFDPAGGGDPILYQHL	-1032.0805700000003	TRUE	TRUE
AEDNA093-12	attttatattttatctttgctatttgagctggaataattggatcttctataagtataattattcgtttagaattgggatcttgtaatcccctaattaataatgaccaaatttataatactttagtaactagccatgcatttattataattttttttatagttataccttttataattggaggattcggaaattgcttagttcgcttaatattaggatcccctgacatagcttaccctcgaataaataatataagattttggctccttcctccttcagattatattgttaatattaagaaattttttaaggaatggagtaggaacaggatgaaaaatttaccctcccttagcttctaatattttccatagtggtccttcagttgattctatcattttttctcttcatttagccggaatatcttcaattttaggagcaatcaattttatttctacaattattaatatacaccataaatctatttctatagataaaacccccctaatagtatgatcaattttaattacagctgttttacttcgtctttcccttccagtattagctggagctattactatattattaacagatcgaaatctaaatacttcttttttcgatccttctgggggaggagatcccattttataccaacatttacagcgatcgtggcatttgtgcggctatcgcagggcttagaagtgtatatcaagagacgcgccggcagagtatatgcaagcgtggacc	attttatattttatctttgctatttgagctggaataattggatcttctataagtataattattcgtttagaattgggatcttgtaatcccctaattaataatgaccaaatttataatactttagtaactagccatgcatttattataattttttttatagttataccttttataattggaggattcggaaattgcttagttcgcttaatattaggatcccctgacatagcttaccctcgaataaataatataagattttggctccttcctccttcagattatattgttaatattaagaaattttttaaggaatggagtaggaacaggatgaaaaatttaccctcccttagcttctaatattttccatagtggtccttcagttgattctatcattttttctcttcatttagccggaatatcttcaattttaggagcaatcaattttatttctacaattattaatatacaccataaatctatttctatagataaaacccccctaatagtatgatcaattttaattacagctgttttacttcgtctttcccttccagtattagctggagctattactatattattaacagatcgaaatctaaatacttcttttttcgatccttctgggggaggagatcccattttataccaacattta	ILYFIFAIWAGMIGSSMSMIIRLELGSCNPLINNDQIYNTLVTSHAFIMIFFMVMPFMIGGFGNCLVRLMLGSPDMAYPRMNNMSFWLLPPSDYIVNIKKFFKEWSSNSMKNLPSLSF*YFP*WSFSWFYHFFSSFSRNIFNFSSNQFYFYNY*YTP*IYFYS*NPPNSMINFNYSCFTSSFPSSISWSYYYIINSSKSKYFFFRSFWGSSSHFMPTF	-880.3325999999997	TRUE	TRUE
OPPOC402-17	cacaacattctcggacatgataagagtaatagcggatcgctacagcactttgtattttattttggtgcctgatccgggtcactagggttagccttaagcctattaattagacagaattaggaaccccaggaacattaattgggaatgaccaaatttataatgttattgttacagctcatgcttttattatgattttttttatagtttatacctattaataattggaggatttgggaactgattggtccctctaacattgggagcccctgatatggctttttccacgaataaacaatataagattttgattttccccccttctctaatatttttattaataagaagaatagttgaaagaggggcaggaacaggatgaactgtttacccccctctatctgctaatattactcacagaggcccctctgttgatctagctatttttagtcttcatatagctggaatttcttcaattctaggggcagttaatgttatctcaactattataaatatgaagcctcctagaataaagtttgatcaaatacctttatttgttgatcagtaggaattactgcccttctacttcttttatctttaccagtactagctggggctataactatgttattgtctgatcgtaatctaaacacttctttctttgacccaatacgaggaggagaccctattttatatcaaattta	actttgtattttattttggtgcctgatccgggtcactagggttagccttaagcctattaattagacagaattaggaaccccaggaacattaattgggaatgaccaaatttataatgttattgttacagctcatgcttttattatgattttttttatagtttatacctattaataattggaggatttgggaactgattggtccctctaacattgggagcccctgatatggctttttccacgaataaacaatataagattttgattttccccccttctctaatatttttattaataagaagaatagttgaaagaggggcaggaacaggatgaactgtttacccccctctatctgctaatattactcacagaggcccctctgttgatctagctatttttagtcttcatatagctggaatttcttcaattctaggggcagttaatgttatctcaactattataaatatgaagcctcctagaataaagtttgatcaaatacctttatttgttgatcagtaggaattactgcccttctacttcttttatctttaccagtactagctggggctataactatgttattgtctgatcgtaatctaaacacttctttctttgacccaatacgaggaggagaccctattttatatcaaattta	TLYFILVPDPGH*G*P*AY*LDSISNPSNINWEWPNL*CYCYSSCFYYDFFYSLYLLMIGGFGNWLVPLTLGAPDMAFSTNKQYKILIFPPSLMFLLMSSMVESGAGTGWTVYPPLSANITHSGPSVDLAIFSLHMAGISSILGAVNVISTIMNMKPPSMKFDQMPLFVDQ*ELLPFYFFYLYQY*LGL*LCYCLIVI*TLLSLTQYEEETLFYIKF	-853.38976	TRUE	TRUE
CCHAR10291-19	ttatactttatttttggtgcctgatcaggtatagcaggcacttctttaagaattcttattcgagccgaattaggccacgccggctcattaatcggggatgatcaaatttataatgtaatcgttactagcccatgcttttgtaataattttttttatagttatacccatcttaattggagggtttggtaattgattagttcccttaatactaggggcacccgatatggcattccctcgaataaataatataagtttttgattacttcccccatcattcaactttatttattatctagttcgattgtagaaaacggagctgggactggttgaactgtttaccctccctctatcttcggggattgctcatgccggggcttcagttgatctagctattttttctttacatttagcaggaatttcatctattttgggagcagtaaattttatcacaactgtgattaatatacgttcagaaggaattactttagtcgaatacctctttttgtatgatcagttgttaattactagctattttatacttctatctctgccagttcttgctggagctatcaccatactattgactgatcgtaatttaaatacttctttgttcgaccccgcgggagggggagaccctatcctttatc	---ttatactttatttttggtgcctgatcaggtatagcaggcacttctttaagaattcttattcgagccgaattaggccacgccggctcattaatcggggatgatcaaatttataatgtaatcgttactagcccatgcttttgtaataattttttttatagttatacccatcttaattggagggtttggtaattgattagttcccttaatactaggggcacccgatatggcattccctcgaataaataatataagtttttgattacttcccccatcattcaactttatttattatctagttcgattgtagaaaacggagctgggactggttgaactgtttaccctccctctatcttcggggattgctcatgccggggcttcagttgatctagctattttttctttacatttagcaggaatttcatctattttgggagcagtaaattttatcacaactgtgattaatatacgttcagaaggaattactttagtcgaatacctctttttgtatgatcagttgttaattactagctattttatacttctatctctgccagttcttgctggagctatcaccatactattgactgatcgtaatttaaatacttctttgttcgaccccgcgggagggggagaccctatcctttatc	-LYFIFGAWSGMAGTSLSILIRAELGHAGSLIGDDQIYNVIVTSPCFCNNFFYSYTHLNWSVW*LISSLNTSGTRYGIPSNK*YKFLITSPIIQLYLLSSSIVENGAGTGWTVYPPSIFGDCSCRGFSWSSYFFFTFSSNFIYFGSSKFYHNCD*YTFSSNYFSRMPLFVWSVVNY*LFYTSISASSCWSYHHTIDWS*FKYFFVRPRGSGSPYPL	-982.89181	TRUE	TRUE
BBLOC828-11	aggaatagataggaactttctttcagtttactaattcgggctgaattaggaaatcctggatctttaatggagatgatcaaatttataatacaattgttacagatcatgcttttattataattttttttatagttatacctattataattggaggttttggaaattgattagtctcctttaatattaggagccccagatatagctttccctcgaataaataataaagtttttgaatcttacccccatcattaactttattaatttcaagtagtattgtagaaaacggagcaggaacaggatgaacagtttaccccccactttcatccaatattgctcatggaggaagttcagttgatttagctattttctcattacatttagctggaatttcatcaattttagagagctattaattttattactacaattattaatatacgactaaataatttatctttcgataaaatacctttatttgtttgagccgtaggaattactgcattcttattattattatctttacctgttttagctggagcaattactatacttttaactgatcgaaatttaaatagttctttttttgatccagctggaggaggagatccaattctttatcaacattta	------------------------------ggaatagataggaactttctttcagtttactaattcgggctgaattaggaaatcctggatctttaatggagatgatcaaatttataatacaattgttacagatcatgcttttattataattttttttatagttatacctattataattggaggttttggaaattgattagtctcctttaatattaggagccccagatatagctttccctcgaataaataataaagtttttgaatcttacccccatcattaactttattaatttcaagtagtattgtagaaaacggagcaggaacaggatgaacagtttaccccccactttcatccaatattgctcatggaggaagttcagttgatttagctattttctcattacatttagctggaatttcatcaattttagagagctattaattttattactacaattattaatatacgactaaataatttatctttcgataaaatacctttatttgtttgagccgtaggaattactgcattcttattattattatctttacctgttttagctggagcaattactatacttttaactgatcgaaatttaaatagttctttttttgatccagctggaggaggagatccaattctttatcaacattta	----------GMDSNFLSVY*FGLN*EILDL*WSWSNL*YNCYSSCFYYNFFYSYTYYNWSFWKLISLL*Y*EPQM*LSLE*MMKFLNLTPIINFINFK*YCSKRSSNSMNSLPPTFIQYCSWSKFSWFSYFLITFSWNFINFSELLILLLQLLMYD*MIYLSMKYLYLFEP*ELLHSYYYYLYLF*LEQLLYF*LIEI*MVLFLIQLEEEIQFFINI	-1317.5582899999986	TRUE	TRUE
GBMLB1415-06	actctttatctaacattcgggttgtgaagaggtctagttgggctgagttataggatactcattcgtttgcatttaatgcatcctggttatcttttacgttctgagaggctgtacaacgtagtagttacgacccatgcacttatcataatttcttttgcggtaatgccgcttccttattggggcttttggtaattggcttgctcctctgtttttaggagcaatagatttagcgtttccgcgaatcaataactttagtttttgaatttaccaagttctttatatttattactgttatcaggttacattgaagaaggagtgggaaccggttgaacttttatccaccgttatctacaattgagtttcatagaagccaagctatggacttagctattttatctttgcacttggctgggtcaggttctttaataggtgcaattaattttcttggtatctaataaaaatcttccggtcgataaaatgaaaggagagcgatctgttttgtatatctgagcattactgtgacagcttttcttcttttaatgtctttgcctgtttagcgggtgctattacaatactgcttttcgatcgtaattttaatactactttttttgatcctgttggtggaggatatcctgtgttatttatgcatttagaccacgaagctccagtgaccgaaagagttgttgtacccgagatcccacgaaagtcttccaaatgttggaagtag	actctttatctaacattcgggttgtgaagaggtctagttgggctgagttataggatactcattcgtttgcatttaatgcatcctggttatcttttacgttctgagaggctgtacaacgtagtagttacgacccatgcacttatcataatttcttttgcggtaatgccgcttccttattggggcttttggtaattggcttgctcctctgtttttaggagcaatagatttagcgtttccgcgaatcaataactttagtttttgaatttaccaagttctttatatttattactgttatcaggttacattgaagaaggagtgggaaccggttgaacttttatccaccgttatctacaattgagtttcatagaagccaagctatggacttagctattttatctttgcacttggctgggtcaggttctttaataggtgcaattaattttcttggtatctaataaaaatcttccggtcgataaaatgaaaggagagcgatctgttttgtatatctgagcattactgtgacagcttttcttcttttaatgtctttgcctgtttagcgggtgctattacaatactgcttttcgatcgtaattttaatactactttttttgatcctgttggtggaggatatcctgtgttatttatgcattta	TLYLTFGLWSGLVGLSYSMLIRLHLMHPGYLLRSESLYNVVVTTHALIMISFAVMPLPYWGFW*LACSSVFSSNSFSVSANQ*L*FLNLPSSLYLLLLSGYIEEGVGTGWTFIHRYLQLSFMEAKLWT*LFYLCTWLGQVL**VQLIFLVSNKNLPVDKMKGERSVLYIWALLWQLFFF*CLCLFSGCYYNTAFRS*F*YYFFWSCWWSMSCVIYAF	-1022.3642999999998	TRUE	TRUE
OPPEE5561-17	tttatattttttatttggaatttgagcttgtatagtaggattatcaataagaattattattcgtttagaattagggatacctggtggtttattaaaaaatgatcaaatttataatagaatagttacagctcatgcttttgtaataattttttttatagtaatacctaatataattggtggatttgcaaattgattaattccttaatattaggagctcctgatatagctttccctcgaataaataatataagattttgattattgaattccttctttaattttattacttttaagaggtttattaatgtaggagttgcaattggatgaacagtttatcctccattatcttctataattggtctggaggtatttctgttgatttagcaattttttctttacatttagctggaatttcttcaattataggtgcgattaatgttattacaactatttttaatataaatttatttcaataaaattagatcaattaagattatttatttgatcaattttaattacacgagttttattattattatctttacctgttttagctggtggtattactatattattaacagatcgtaatttaaatactacattttttgatttt	---ttatattttttatttggaatttgagcttgtatagtaggattatcaataagaattattattcgtttagaattagggatacctggtggtttattaaaaaatgatcaaatttataatagaatagttacagctcatgcttttgtaataattttttttatagtaatacctaatataattggtggatttgcaaattgattaattccttaatattaggagctcctgatatagctttccctcgaataaataatataagattttgattattgaattccttctttaattttattacttttaagaggtttattaatgtaggagttgcaattggatgaacagtttatcctccattatcttctataattggtctggaggtatttctgttgatttagcaattttttctttacatttagctggaatttcttcaattataggtgcgattaatgttattacaactatttttaatataaatttatttcaataaaattagatcaattaagattatttatttgatcaattttaattacacgagttttattattattatctttacctgttttagctggtggtattactatattattaacagatcgtaatttaaatactacattttttgat	-LYFLFGIWACMVGLSMSIIIRLELGMPGGLLKNDQIYNSMVTAHAFVMIFFMVMPNMIGGFANWLIP*Y*ELLM*LSLE*MM*DFDYWIPSLILLLLSGLLM*ELQLDEQFILHYLL*LVWSYFCWFSNFFFTFSWNFFNYSCD*CYYNYF*YKFISMKLDQLSLFIWSILITRVLLLLSLPVLAGGITMLLTDRNLNTTFFD	-733.6199499999997	TRUE	TRUE
GBMTG3928-16	ttttaaagaatctattctgcttttgtcagaactaggttaagcataattattcgaacagaattgtcacaagcaaggcaattaattggtaataggcaaatttaaatgttgttgtaccgcacatgctttacttataatttttttttttattatacctgtaataattagaagatttagaaattgtttacttcctctaatagtaagagctccaagatgtagcttttcctcggttaaataatataagtttttgattactgccaccagcattgtttttgttgattttatctgtatttaatagagacagggttagaactatgtgaactatttatcctcctttatcaagggttcttgcacatagtagtcgagcggtagacatagggattttttcatacattagctaggatttctagtattttaagatcaataaattttttagtaactataagtaatataaaattaaaaaggttcgattataataatttaagtcttttttgttgatctgtaattgtaactactattttattagtattatctttaccagtcttagcagctctattactatacttttatccgatcgtaatctaaatactagcttttttgatcctataggaggtggagaccctattctatttcaacattta	---ttttaaagaatctattctgcttttgtcagaactaggttaagcataattattcgaacagaattgtcacaagcaaggcaattaattggtaataggcaaatttaaatgttgttgtaccgcacatgctttacttataatttttttttttattatacctgtaataattagaagatttagaaattgtttacttcctctaatagtaagagctccaagatgtagcttttcctcggttaaataatataagtttttgattactgccaccagcattgtttttgttgattttatctgtatttaatagagacagggttagaactatgtgaactatttatcctcctttatcaagggttcttgcacatagtagtcgagcggtagacatagggattttttcatacattagctaggatttctagtattttaagatcaataaattttttagtaactataagtaatataaaattaaaaaggttcgattataataatttaagtcttttttgttgatctgtaattgtaactactattttattagtattatctttaccagtcttagcagctctattactatacttttatccgatcgtaatctaaatactagcttttttgatcctataggaggtggagaccctattctatttcaacattta	-F*GIYSAFVGTGLSMIIRTELSQAGQLIGNGQI*MLLYRTCFTYNFFFYYTCNN*KI*KLFTSSNSKSSKM*LFLG*MM*VFDYCHQHCFCWFYLYLMETGLELCELFILLYQGFLHMVVER*T*GFFHTLAGISSILGSMNFLVTMSNMKLKGFDYNNLSLFCWSVIVTTILLVLSLPVLAALLLYFYPIVI*MLAFLIL*EVETLFYFNI	-1030.1218499999998	TRUE	TRUE
BASYM099-10	acaatatatataattcttggaatttggtcaggaataatcggtacatccataagaatattaattcgaatagaattaagagcaccaggatccttaattggaaatgatcaaatttataatgtttttgttacagcccatgcatttgtaataattttttttatagtaatactttaataattggtggatttggaaattgattaattcctttaatattaggagccccagatatagcatttcctcgattaaataacttgagattttgattactccccccttcactaatattcttaatctcaagaagaataataaataaaggtgtaggaacaggatgaactgtttatcccccacatcatctaatatttcccactctggacctgctattgacttttgctcttttttctctacatattgctggaatttcttctattttaggagcaattaattttatcactacaattattaacatacgaagaaaaggacttaaattagataaaatttccttatttacttgatcagtaggtttaacagctctactttttttattatctttaccagtccttgctggcgcaattctatacttattactgatcgaaatttaaat	acaatatatataattcttggaatttggtcaggaataatcggtacatccataagaatattaattcgaatagaattaagagcaccaggatccttaattggaaatgatcaaatttataatgtttttgttacagcccatgcatttgtaataattttttttatagtaatactttaataattggtggatttggaaattgattaattcctttaatattaggagccccagatatagcatttcctcgattaaataacttgagattttgattactccccccttcactaatattcttaatctcaagaagaataataaataaaggtgtaggaacaggatgaactgtttatcccccacatcatctaatatttcccactctggacctgctattgacttttgctcttttttctctacatattgctggaatttcttctattttaggagcaattaattttatcactacaattattaacatacgaagaaaaggacttaaattagataaaatttccttatttacttgatcagtaggtttaacagctctactttttttattatctttaccagtccttgctggcgcaattctatacttattactgatcgaaatttaaa	TMYMILGIWSGMIGTSMSMLIRMELSAPGSLIGNDQIYNVFVTAHAFVMIFFMVML**LVDLEID*FL*Y*EPQM*HFLD*MTWDFDYSPLH*YS*SQEE**MKV*EQDELFIPHII*YFPLWTCYWLLLFFLYMLLEFLLF*EQLILSLQLLTYEEKDLN*MKFPYLLDQ*V*QLYFFYYLYQSLLAQFYTYYWSKFK	-1072.68665	TRUE	TRUE
GBCPH492-07	acattatatttcatttttggtatttgatcaggtttattaggtacctcgctaagattaataattcgaagagagttgggtaaacctggtacacttttaaatgacgaccaactttataatgttgtagtaactgcccatggttttattataattttttttttagttatacctattataattggggggtttggtaattggttggtccctttaatattaggtgccccagatattagcttttcctcgaataaataatataagtttttggttattacctccatcactaacccttttactatcctcgtccgcagttgaaaggggggccggaacaggttgaacagtttacccccctttatctagcaacttatctcatgcgggcccctcagtagatttagctatcttctccttaaatttagcaggagtctcatcaattttaggagcgattaacttcatcacaactatcctaaatatacgatgagaaggtttacaaatagaacgcctacctttatttgcttgatcagtatttattactgctattttattactactctccctccctgttttagcaggagctattaccatattattaactgaccgaaactttaatactacttttttcgaccctagggggggccgagaccctattttataccaacacttgctacgacatgtgt	acattatatttcatttttggtatttgatcaggtttattaggtacctcgctaagattaataattcgaagagagttgggtaaacctggtacacttttaaatgacgaccaactttataatgttgtagtaactgcccatggttttattataattttttttttagttatacctattataattggggggtttggtaattggttggtccctttaatattaggtgccccagatattagcttttcctcgaataaataatataagtttttggttattacctccatcactaacccttttactatcctcgtccgcagttgaaaggggggccggaacaggttgaacagtttacccccctttatctagcaacttatctcatgcgggcccctcagtagatttagctatcttctccttaaatttagcaggagtctcatcaattttaggagcgattaacttcatcacaactatcctaaatatacgatgagaaggtttacaaatagaacgcctacctttatttgcttgatcagtatttattactgctattttattactactctccctccctgttttagcaggagctattaccatattattaactgaccgaaactttaatactacttttttcgaccctagggggggccgagaccctattttataccaacacttg	TLYFIFGIWSGLLGTSLSLMIRSELGKPGTLLNDDQLYNVVVTAHGFIMIFFLVMPIMIGGFGNWLVPLMLGAPDISFSSNK*YKFLVITSITNPFTILVRSWKGGRNSLNSLPPFI*QLISCGPLSSFSYLLLKFSSSLINFSSD*LHHNYPKYTMSSFTNSTPTFICLISIYYCYFITTLPPCFSSSYYHIINWPKL*YYFFRP*GGPSPYFMPTL	-865.6295899999998	TRUE	TRUE
BBFEC268-10	attctttatttcttatttgctatttgagcaggaataattggagacttctataagtataatattcgtttagaattaggctcatcaaattcattaatcaataatgatcaaatttatcaattccttagtaactaatcacgctttttcataatttttttcatagtaataccatttataattggacaggatttggaaattttctaattcctttaatattaggatctccagacatagcttatcctcgtaaaaataatataagattttgacttttacccccttctattactcgtttacttttaagaaattttattaatgatggtacagaaacaggatggacgatttatccccctttagcttcaaatatttttcataatggtccttctgtggacttaacaattttctctcttcatattgcaggtatatcttcaattttaggggcaattcactttatttcaacaattcttaatatacatcataaaaatttttctattgataaaattcctttacgtgtatgatcaattttaattacagctatcttacttctattatccttacctgttttagcaggggctatcactatactattaactgaccgaaatttaaatacttcattttttgatccttcaggagggggtacccaattctatatcaacatttagacgaaagcatcagcggatt	attctttatttcttatttgctatttgagcaggaataattggagacttctataagtataatattcgtttagaattaggctcatcaaattcattaatcaataatgatcaaatttatcaattccttagtaactaatcacgctttttcataatttttttcatagtaataccatttataattggacaggatttggaaattttctaattcctttaatattaggatctccagacatagcttatcctcgtaaaaataatataagattttgacttttacccccttctattactcgtttacttttaagaaattttattaatgatggtacagaaacaggatggacgatttatccccctttagcttcaaatatttttcataatggtccttctgtggacttaacaattttctctcttcatattgcaggtatatcttcaattttaggggcaattcactttatttcaacaattcttaatatacatcataaaaatttttctattgataaaattcctttacgtgtatgatcaattttaattacagctatcttacttctattatccttacctgttttagcaggggctatcactatactattaactgaccgaaatttaaatacttcattttttgatccttcaggagggggtacccaattctatatcaacattta	ILYFLFAIWAGMIGDFYKYNIRLELGSSNSLINNDQIYQFLSN*SRFFMIFFMVMPFMIGQDLEIF*FL*Y*DLQT*LILVKMM*DFDFYPLLLLVYF*EILLMMVQKQDGRFIPL*LQMFFMMVLLWT*QFSLFMLQVYLQF*GQFTLFQQFLMYIMKIFLLMKFLYVYDQF*LQLSYFYYPYLF*QGLSLYY*LTEI*MLHFLILQEGVPNSMSTF	-1152.20285	TRUE	TRUE
OPPEO4619-17	actttatatttatttttggaatctgagcaggaatagtagcaacatcattaagtcttttaattcgagctgaattaggaaatccaggttctttaattggcgatcatcaaatttttaacactatcgttactgctcatgcttttattataattttttttatggttataccaattataattggaggatttggaaattgattagtacctttaatattaggagctcagatatagctttcccccgaataataatataagattttgattattacccccctctcgtactcttctaatttcaagaagattgtagaaaatggagcaggtactggatgaacagtttatccccccttatcatctaatattgctcatggtggaagttccggaagatttagcaattttttcccttcatttagctggtatttcttctattcttggagcaataattttattacaactattattaatatacgaatttatggactttcatttatcaaataccttgatttgtttgagcagtaggaattacagcattattacttcttctttctcttcctgtattagctggagctattacaatattattaacagatcgaaatttaaatacatctttttttgaccccgcaggtggaggagatcctatcttataccaacatttaat	actttatatttatttttggaatctgagcaggaatagtagcaacatcattaagtcttttaattcgagctgaattaggaaatccaggttctttaattggcgatcatcaaatttttaacactatcgttactgctcatgcttttattataattttttttatggttataccaattataattggaggatttggaaattgattagtacctttaatattaggagctcagatatagctttcccccgaataataatataagattttgattattacccccctctcgtactcttctaatttcaagaagattgtagaaaatggagcaggtactggatgaacagtttatccccccttatcatctaatattgctcatggtggaagttccggaagatttagcaattttttcccttcatttagctggtatttcttctattcttggagcaataattttattacaactattattaatatacgaatttatggactttcatttatcaaataccttgatttgtttgagcagtaggaattacagcattattacttcttctttctcttcctgtattagctggagctattacaatattattaacagatcgaaatttaaatacatctttttttgaccccgcaggtggaggagatcctatcttataccaacattta	TLYLFLESEQE**QHH*VF*FELN*EIQVL*LAIIKFLTLSLLLMLLL*FFLWLYQL*LEDLEID*YL*Y*ELSYSFPPNNNMSFWLLPPSRTLLISSSL*KMEQVLDEQFIPPYHLMLLMVEVPEDLAIFSLHLAGISSILGAMILLQLLLMYEFMDFHLSNTLICLSSSNYSIITSSFSSCISWSYYNIINSSKFKYIFFWPRSWSSSYLMPTF	-1151.647259999999	TRUE	TRUE
GBMLG18414-14	cagcatctggcttttttaggagatgaccatttttataatgtaattgttacagctcatgcctttgttatgattgttttttatggtaatgcccttgctgattggagggtttggaaattgaatggttcctttacttattggtgcaccagacataagtgtttccacgaataaataatataagtttctgattgttacctccctcttttattctattattatttctagtatagtagaaggtggagcgggtacaggatgaaatgtatatcctcctttatcaggtcctattgctcatggttcatgttcagtcgatttagctattttctctttacatttagctggaatatcgtctattttaggtgctattaattttattactactattattaatatacgagctcctggaattacttttgaaagattaaggttattagtttgatctgtttttgttacagcttttacttcttttattatcattgccagttttagcaggtgctattactatgcttttaacataccgtaattttaatacctaggttttttgatactgcaggaggaggagatcctattctttaccaacactta	----------------------------------------------------gcatctggcttttttaggagatgaccatttttataatgtaattgttacagctcatgcctttgttatgattgttttttatggtaatgcccttgctgattggagggtttggaaattgaatggttcctttacttattggtgcaccagacataagtgtttccacgaataaataatataagtttctgattgttacctccctcttttattctattattatttctagtatagtagaaggtggagcgggtacaggatgaaatgtatatcctcctttatcaggtcctattgctcatggttcatgttcagtcgatttagctattttctctttacatttagctggaatatcgtctattttaggtgctattaattttattactactattattaatatacgagctcctggaattacttttgaaagattaaggttattagtttgatctgtttttgttacagcttttacttcttttattatcattgccagttttagcaggtgctattactatgcttttaacataccgtaattttaatacctaggttttttgatactgcaggaggaggagatcctattctttaccaacactta	------------------IWLF*EMTIFMM*LLQLMPLLWLFFMVMPLLIGGFGNWMVPLLIGAPDMSVSTNK*YKFLIVTSLFYSIIISSMVEGGAGTGWNVYPPLSGPIAHGSCSVDLAIFSLHLAGMSSILGAINFITTIINMRAPGITFESLSLLVWSVFVTAFTSFIIIASFSSCYYYAFNMP*F*YLGFLMLQEEEILFFTNT	-682.6642599999999	TRUE	TRUE
MHANI115-08	aaacactttcactagagagtaagaaggattttacgcgaatattgagggatacatcctaaaacgggaacattatattttatttttggaatttgagcaggtatagtaggaacttctttaagattattaattcgagctgaattaggaaaccctggatctttaattggcgatgatcaaatttataatactatggtaacagctcatgcttttattataattttttttatagtaatacctattataattggaggatttggtaattgattagttcctttaatgttaggggcaccagatatagctttcccacgaataaataatataagtttttgattattacccccttcattaacccttttaatttcaagaagaattgtagaaactggagcaggaacaggatgaacagtttaccccctccctatcatctaatattgcccatggtggtagttcagtaagatttagctattttttcattacatttagctggaatttcttctattttaggtgctattaatttgattaccacgattatgaatatacgattaaataatatatcttttgatcaaatacctttaattgtttgagctgtaggaattacagcattcttattactattatctttaccagtattagcaggagctattactatattactaactgaccgaaatttaaatacctcattttttgaccctgctggaggaggggacccaattctttaccaacattta	-cattatattttatttttggaatttgagcaggtatagtaggaacttctttaagattattaattcgagctgaattaggaaaccctggatctttaattggcgatgatcaaatttataatactatggtaacagctcatgcttttattataattttttttatagtaatacctattataattggaggatttggtaattgattagttcctttaatgttaggggcaccagatatagctttcccacgaataaataatataagtttttgattattacccccttcattaacccttttaatttcaagaagaattgtagaaactggagcaggaacaggatgaacagtttaccccctccctatcatctaatattgcccatggtggtagttcagtaagatttagctattttttcattacatttagctggaatttcttctattttaggtgctattaatttgattaccacgattatgaatatacgattaaataatatatcttttgatcaaatacctttaattgtttgagctgtaggaattacagcattcttattactattatctttaccagtattagcaggagctattactatattactaactgaccgaaatttaaatacctcattttttgaccctgctggaggaggggacccaattctttaccaacattta	-LYFIFGIWAGMVGTSLSLLIRAELGNPGSLIGDDQIYNTMVTAHAFIMIFFMVMPIMIGGFGNWLVPLMLGAPDMAFPRMNNMSFWLLPPSLTLLISSSIVETGAGTGWTVYPLPII*YCPWW*FSKI*LFFHYI*LEFLLF*VLLIWLPRLWMYD*MMYLLIKYL*LFEL*ELQHSYYYYLYQY*QELLLYY*LTEI*MPHFLTLLEEGTQFFTNI	-758.3524800000001	TRUE	TRUE
CNKJK1755-14	ccaggatattttattaataatgatcaaatttataattctattggttacttcccacgcttttattattattttttttatagttataccaattataattggaggatttggaaattgattaattcctttaatattaggagcccctgatatagctttccctcgaataaataatataagattttgattactacccccttcaattatattattattaactagaagagttaattaatcaaggtgttggaacaggatgaaacagtttatcccccactatctttaaatattaatcatgaagggatatcattagacatagcaatcttttcattacatttagcaggtatatcatcaattataggtgcaattaattttattacaactattataaatatattcctataatcataaaatatgaacaactatctttatttacttgatcaatttttattacaacaattctattattactagcagttcctgttctagcaggtgctattactatactattaactgaccgaaatttaaatagttcct	---------------------------------------------------------------------------------ccaggatattttattaataatgatcaaatttataattctattggttacttcccacgcttttattattattttttttatagttataccaattataattggaggatttggaaattgattaattcctttaatattaggagcccctgatatagctttccctcgaataaataatataagattttgattactacccccttcaattatattattattaactagaagagttaattaatcaaggtgttggaacaggatgaaacagtttatcccccactatctttaaatattaatcatgaagggatatcattagacatagcaatcttttcattacatttagcaggtatatcatcaattataggtgcaattaattttattacaactattataaatatattcctataatcataaaatatgaacaactatctttatttacttgatcaatttttattacaacaattctattattactagcagttcctgttctagcaggtgctattactatactattaactgaccgaaatttaaatagttcct	---------------------------PGYFINNDQIYNSIGYFPRFYYYFFYSYTNYNWSIWKLINSFNISSPWYSFPSNK*YKILITTPFNYIIIN*KS*LIKVLEQDETVYPPLSLNINHEGMSLDMAIFSLHLAGMSSIMGAINFITTIMNMFL*S*NMNNYLYLLDQFLLQQFYYY*QFLF*QVLLLYY*LTEI*MVP	-909.95594	TRUE	TRUE
OPPQO430-17	agctggattagtcggtacttcattaagtattttaattcgtgcagaacttggtcatccaggagcattaattggagatgatcaaatttataatgtaattgtaatgctcatgcatttgtaataattttttttatagttataccaattataattggaggatttggaaattgattagttcttaatattaggagcccctgatatagcatttcctcgaataaataatataagattttgattattaccaccttcattaacattattattagtaagtagaatgttgaaaatggagaaggaacaggttgaacagtttatcctcctctttcagctaatagtgctcatggtggagcttcagttgatttagcaattttttcacttcatctttctggtatatcatcaattttaggagcagtaaattttattactacagtaattaatatacgatcaaatggaatttcatatgatcgtataccattatttgtttgatctgtagtaattacagcgacttttacttttattatcattaccagttttagcaggagctattactatactattaactgatcgaaatttaaatacttcattttttgatcctgctggaggaggagatc	---------------------------gctggattagtcggtacttcattaagtattttaattcgtgcagaacttggtcatccaggagcattaattggagatgatcaaatttataatgtaattgtaatgctcatgcatttgtaataattttttttatagttataccaattataattggaggatttggaaattgattagttcttaatattaggagcccctgatatagcatttcctcgaataaataatataagattttgattattaccaccttcattaacattattattagtaagtagaatgttgaaaatggagaaggaacaggttgaacagtttatcctcctctttcagctaatagtgctcatggtggagcttcagttgatttagcaattttttcacttcatctttctggtatatcatcaattttaggagcagtaaattttattactacagtaattaatatacgatcaaatggaatttcatatgatcgtataccattatttgtttgatctgtagtaattacagcgacttttacttttattatcattaccagttttagcaggagctattactatactattaactgatcgaaatttaaatacttcattttttgatcctgctggaggaggagatc	---------AGLVGTSLSILIRAELGHPGALIGDDQIYNVIVMLMHL**FFL*LYQL*LEDLEID*FLMLGAPDMAFPRMNNMSFWLLPPSLTLLLVSSMLKMEKEQVEQFILLFQLMVLMVELQLI*QFFHFIFLVYHQF*EQ*ILLLQ*LMYDQMEFHMIVYHYLFDL**LQRLLLLLSLPVLAGAITMLLTDRNLNTSFFDPAGGGD	-760.9557199999998	TRUE	TRUE
GBMAA761-14	tcattattcgtacttggctctctcaacctggagtttgattgggggatgaacatctttataatgttttagtgacatcccacgctttggttataattttttttatagtatgcccattttaattggtggttttggtaattgattggtccctattatgattggtgctcctgatatgtctttttcctcgtataaacaatttaagttttttggttattgcccccttctttaattctataacttatttcatctaatgtaagttctggagttggttcaggttgaactatatatcctcctttatccgagtttattggacattctaactttagtgtagatatggcaattttctctttacatatagctggtgcttcttctattttaggggctgttaactttagtaccacgtattattaatatgcgttattgttctcaaaatttagagcagtctcctttatttgtttgatcggtatagagttactgctattttccttttattatcttacctgttttagctggtggaattacaatataattatttgatcgtaattttaatagttctttttttgatcctgcgggagggggggatcctattctttttcaacattta	-------------------------------------------------------tcattattcgtacttggctctctcaacctggagtttgattgggggatgaacatctttataatgttttagtgacatcccacgctttggttataattttttttatagtatgcccattttaattggtggttttggtaattgattggtccctattatgattggtgctcctgatatgtctttttcctcgtataaacaatttaagttttttggttattgcccccttctttaattctataacttatttcatctaatgtaagttctggagttggttcaggttgaactatatatcctcctttatccgagtttattggacattctaactttagtgtagatatggcaattttctctttacatatagctggtgcttcttctattttaggggctgttaactttagtaccacgtattattaatatgcgttattgttctcaaaatttagagcagtctcctttatttgtttgatcggtatagagttactgctattttccttttattatcttacctgttttagctggtggaattacaatataattatttgatcgtaattttaatagttctttttttgatcctgcgggagggggggatcctattctttttcaacattta	-------------------IIRTWLSQPGVWLGDEHLYNVLVTSHALVMIFFMVCPF*LVVLVIDWSLLWLVLLMCLFPRMNNLSFLVIAPFFNSMTYFI*CKFWSWFSLNYMSSFIRVYWTF*L*CSYGNFLFTYSWCFFYFSGC*L*YHVLLMCVIVLKI*SSLLYLFDRYSVTAIFLLLSYLF*LVELQYNYLIVILMVLFLILREGGILFFFNI	-1033.3581299999996	TRUE	TRUE
OPPEO064-17	agtaattattcgattagaattaggttcttcaaattccattaattaataatgatcaaatttataattctttagtaactaatcatgcctttattataatcttttttatagtaataccatttataattggtgggtttggaaattttctaattcctttaatattaggatcgccagatatagcttatcctcgtataaataatataagattttgacttttacctccttccatcactctattactttaagaaactttattaatgatggtactggaactgggtgaactatctacccatcctttagcttcaaatatttttcataatgggccttctgtagacttaacaattttttctcttcaatattgccggtatatcatctattttaggagctattaattttatttcaacaatccttaatatacatcataaaaatgtttctatgataaaattcccctacttgtatgatctatcttaatccctgcaattttacttttattatcccttcccgttttagctggagctattacaatattattaactgatgaaacttaaatacttcattttttgatccttcaggagggggagacccgattcctatatcaacattttc	-----------------------------------------------------agtaattattcgattagaattaggttcttcaaattccattaattaataatgatcaaatttataattctttagtaactaatcatgcctttattataatcttttttatagtaataccatttataattggtgggtttggaaattttctaattcctttaatattaggatcgccagatatagcttatcctcgtataaataatataagattttgacttttacctccttccatcactctattactttaagaaactttattaatgatggtactggaactgggtgaactatctacccatcctttagcttcaaatatttttcataatgggccttctgtagacttaacaattttttctcttcaatattgccggtatatcatctattttaggagctattaattttatttcaacaatccttaatatacatcataaaaatgtttctatgataaaattcccctacttgtatgatctatcttaatccctgcaattttacttttattatcccttcccgttttagctggagctattacaatattattaactgatgaaacttaaatacttcattttttgatccttcaggagggggagacccgattcctatatcaaca	------------------VIIRLELGSSNSIN**WSNL*FFSN*SCLYYNLFYSNTIYNWWVWKFSNSFNISIASYSLSSYK*YKILTFTSFHHSITLSNFINDGTGTGWTIYPSFSFKYFS*WAFCSLNNFFSSMLPVYHLF*ELLILFQQSLMYIMKMFLW*NSPTCMIYLNPCNFTFIIPSRFSWSYYNIINWWNLNTSFFDPSGGGDPIPMST	-1115.41398	TRUE	TRUE
GMOFN595-19	atatactttatctttggcatttgatcaggtatagtgggtataatattaagaatattaattcgagttgaattagttcagcctggatcatttttaggtaatgatcagatttacaatgttattgttacagctcatgcgttcgttataattttcttcatggttataccaattataattggcgggtttgggaattgattattaccattaatgattggagctcctgatatagcttttccctcgaataaacaatataagattttgacttcttccaccatcattaaccttactgactataaggtccatagttgaaatcggtgcaggtacaggatgaacagtatatcccccttatcttcaaatattgcacactcaggaccaagagttgattagctattttttcacttcatttagccggaatctcttcaattttggggcagtaaattttattacaacagtgtttaatatacgtacaccaactataactctagatccgaacttcattatttgtatgatctgtagtaattacagcagttcttctattattgtctctaccagtattagctggtgctattactatattgttaacagatcgaaattaaatacttcatttttgatccatcaggtgggggggatcccattttatatcaacacttagcatctatggccctccttttgcagtgacgatggaagcccggtgctgatttttaggagccgagttgaagatgcctacaagcacgtatgaccaacgtt	---atatactttatctttggcatttgatcaggtatagtgggtataatattaagaatattaattcgagttgaattagttcagcctggatcatttttaggtaatgatcagatttacaatgttattgttacagctcatgcgttcgttataattttcttcatggttataccaattataattggcgggtttgggaattgattattaccattaatgattggagctcctgatatagcttttccctcgaataaacaatataagattttgacttcttccaccatcattaaccttactgactataaggtccatagttgaaatcggtgcaggtacaggatgaacagtatatcccccttatcttcaaatattgcacactcaggaccaagagttgattagctattttttcacttcatttagccggaatctcttcaattttggggcagtaaattttattacaacagtgtttaatatacgtacaccaactataactctagatccgaacttcattatttgtatgatctgtagtaattacagcagttcttctattattgtctctaccagtattagctggtgctattactatattgttaacagatcgaaattaaatacttcatttttgatccatcaggtgggggggatcccattttatatcaacactta	-MYFIFGIWSGMVGMMLSMLIRVELVQPGSFLGNDQIYNVIVTAHAFVMIFFMVMPIMIGGFGNWLLPLMIGAPDMAFPSNKQYKILTSSTIINLTDYKVHSWNRCSYSMNSMSPLSSNIAHSGPSVD*LFFHFI*PESLQFWGSKFYYNSV*YTYTNYNSSSELHYLYDL**LQQFFYYCLYQY*LVLLLYC*QIEIKYFIFDPSGGGDPILYQHL	-804.35513	TRUE	TRUE
OPPFK378-17	tggcatccattgtaccgcgtagttaagcatcatgtaaaacactatattttatttttggtgcttgagctggaatattggaacattcactaagtattattattcgagctgaattaggacacctggtgcactaattggtgacgatcaaatttataatgttattgtaacagctcatgcttttattataattttctttatagttatgcctattataattggaggatttgaaactgattagttccattaatgcttgggagctccagatatagcttttcctcgaataaataatataactttctgaatattacctccttctattactttactgttagccagtagtatagtagaaaacggagcaggaacaggatgaactgtttacccacctttatccgcaggaattgcccacggaggtgcctctgttgatttagctattttttctcttcatttaacaggaatttcttctattttaggagcagtaaattttattactacagtaattaatatacgatctacaggtattacttttgaccgtatacctctatttgtttgatgagttgttattacagctattcttcttcttttatcacttccagtttagctggagctattactatacttttaacagaccgaaatcataatacttctttctttgacccagatggaggaggagatccaattcgctaccaacacttta	acactatattttatttttggtgcttgagctggaatattggaacattcactaagtattattattcgagctgaattaggacacctggtgcactaattggtgacgatcaaatttataatgttattgtaacagctcatgcttttattataattttctttatagttatgcctattataattggaggatttgaaactgattagttccattaatgcttgggagctccagatatagcttttcctcgaataaataatataactttctgaatattacctccttctattactttactgttagccagtagtatagtagaaaacggagcaggaacaggatgaactgtttacccacctttatccgcaggaattgcccacggaggtgcctctgttgatttagctattttttctcttcatttaacaggaatttcttctattttaggagcagtaaattttattactacagtaattaatatacgatctacaggtattacttttgaccgtatacctctatttgtttgatgagttgttattacagctattcttcttcttttatcacttccagtttagctggagctattactatacttttaacagaccgaaatcataatacttctttctttgacccagatggaggaggagatccaattcgctaccaaca	TLYFIFGAWAGMLEHSLSIIIRAELGHLVH*LVTIKFMMLL*QLMLLL*FSL*LCLL*LEDLKLISSINAWELQM*LFLE*MM*LSEYYLLLLLYC*PVV**KTEQEQDELFTHLYPQELPTEVPLLI*LFFLFI*QEFLLF*EQ*ILLLQ*LMYDLQVLLLTVYLYLFDELLLQLFFFFYHFQFSWSYYYTFNSPKS*YFFLWPSWSSSSNSLPT	-1291.62089	TRUE	TRUE
NSWHM1373-11	acgctatattttattttcggaatttgagcaggaatagtgggcacttcattaatacttttaattcgtgctgatttaggaaatccagatccttaattggtgatgatcaatttataatactattgtaacagctcatgcttttattataattttttttatagtaatacctattataattggaggatttggaaattgattagtacctctagtattaggagccccagatatagctttccctcgtataaataatataagattttgactactcccccctcactttttttattaatttccagaagaatcgtagaaaatggagcaggaacaggatgaacagtttaccccccactttcatctaatattgctcatagaggaagatcagttgatttagcaattttttctcttcttttagcaggtatttcttcaattttaggagcaattaattttattacaacaattattaatatacgactcaataacttatcttttgatcaaatatcattatttatttgagcagttggaattacagctttccttttacttttaactttaccagtattagctggagctattactatactgtttaacagatcgaaatttaaatactctatttttgacccagcaggaggaggagatccaattttataccaacatttatctgttaagtgctcactggatttcaatagctccgctcattgggaggagatgtgtg	acgctatattttattttcggaatttgagcaggaatagtgggcacttcattaatacttttaattcgtgctgatttaggaaatccagatccttaattggtgatgatcaatttataatactattgtaacagctcatgcttttattataattttttttatagtaatacctattataattggaggatttggaaattgattagtacctctagtattaggagccccagatatagctttccctcgtataaataatataagattttgactactcccccctcactttttttattaatttccagaagaatcgtagaaaatggagcaggaacaggatgaacagtttaccccccactttcatctaatattgctcatagaggaagatcagttgatttagcaattttttctcttcttttagcaggtatttcttcaattttaggagcaattaattttattacaacaattattaatatacgactcaataacttatcttttgatcaaatatcattatttatttgagcagttggaattacagctttccttttacttttaactttaccagtattagctggagctattactatactgtttaacagatcgaaatttaaatactctatttttgacccagcaggaggaggagatccaattttataccaacattta	TLYFIFGIWAGMVGTSLMLLIRADLGNPDP*LVMINL*YYCNSSCFYYNFFYSNTYYNWSIWKLISTSSISSPSYSFPSYK*YKILTTPPSLFLLISSSIVENGAGTGWTVYPPLSSNIAHSGSSVDLAIFSLLLAGISSILGAINFITTIINMRLNNLSFDQMSLFIWAVGITAFLLLLTLPVLAGAITMLFNSSKFKYSIFDPAGGGDPILYQHL	-548.4024600000001	TRUE	TRUE
LNAUT3946-15	tcgaaaccccgaacattatatctttatttttggtatttgagcaggaatagtagggacatctctaagactttttattcgagcagaattaggaaatcctggatgtttaattgggatggatcaaatttataatactattgtaacagctcatgcttttattataattttttttatagtaatgcctatcttaattggagggttttggaaattgattagtcccattaatattgggagctcccgatatagctttcccacgtataaataatataagtttttgactcttacccccatcattaaccttattaatttcaagaagaattgtagaaaatggtgcaggaacagggtgaacagtttacccccctctttcatctaatattgctcatgggggtagttcagttgatttagtattttttccctccatttagcctggaatttcttcatttttaggggccattaaatttattactacaattattaatatacgattaaagaatttatcatttgatcaaatacctttatttgtttgagctgtaggaattacagctttttacttcttttatcacttttgtcttagcaggggctattaccatacttttaaccgatcgaaatttaaatacatcattttttgacccagctggaggttgagacccttttttatatcaacactta	-------------------gtatttgagcaggaatagtagggacatctctaagactttttattcgagcagaattaggaaatcctggatgtttaattgggatggatcaaatttataatactattgtaacagctcatgcttttattataattttttttatagtaatgcctatcttaattggagggttttggaaattgattagtcccattaatattgggagctcccgatatagctttcccacgtataaataatataagtttttgactcttacccccatcattaaccttattaatttcaagaagaattgtagaaaatggtgcaggaacagggtgaacagtttacccccctctttcatctaatattgctcatgggggtagttcagttgatttagtattttttccctccatttagcctggaatttcttcatttttaggggccattaaatttattactacaattattaatatacgattaaagaatttatcatttgatcaaatacctttatttgtttgagctgtaggaattacagctttttacttcttttatcacttttgtcttagcaggggctattaccatacttttaaccgatcgaaatttaaatacatcattttttgacccagctggaggttgagacccttttttatatcaacactta	-------IWAGMVGTSLSLFIRAELGNPGCLIGMDQIYNTIVTAHAFIMIFFMVMPILIGGFWKLISPINIGSSRYSFPTYK*YKFLTLTPIINLINFKKNCSKWCSNSVNSLPPSFI*YCSWG*FSWFSIFSLHLAWNFFIFSGH*IYYYNY*YTIKEFIIWSNTFICLSCSNYSFLLLLSLLS*QGLLPYF*PIEI*MHHFLTQLEVETLFYINT	-925.1128699999999	TRUE	TRUE
FFMBH1359-14	ctctatctagtatttggtgcttgagccggaatggtcggcactgctctaagcctcctaatccgagcagagcttagccaaccgggctccctccttggagacgaccaaatctacaacgtcatcgtaacagcacacgcctttgtaataatcttctttatagtgataccaatcataattggaggtttcggaaactgactaatcccccttgtaatcggggccccagacatggcatttccacgaataaacaacataagcttctgacttcttcccccctccttccttctcctccttgcctcttccggggttgaagctggggctgggacaggctggacagctaccctcccctctctcgcaatttagcccacgcaggggcctccgttgatttaaccatctattctctccacttagcaggtatttcatctatcctcggggccattaattttattactaccatcatcaacataaaacctcccgccatctcacagtatcaaacccctctattcgtctgagccgttctaatcacagccgtcctcctcctcctctctctccagtcctagctgctggcattaccatactcct	---ctctatctagtatttggtgcttgagccggaatggtcggcactgctctaagcctcctaatccgagcagagcttagccaaccgggctccctccttggagacgaccaaatctacaacgtcatcgtaacagcacacgcctttgtaataatcttctttatagtgataccaatcataattggaggtttcggaaactgactaatcccccttgtaatcggggccccagacatggcatttccacgaataaacaacataagcttctgacttcttcccccctccttccttctcctccttgcctcttccggggttgaagctggggctgggacaggctggacagctaccctcccctctctcgcaatttagcccacgcaggggcctccgttgatttaaccatctattctctccacttagcaggtatttcatctatcctcggggccattaattttattactaccatcatcaacataaaacctcccgccatctcacagtatcaaacccctctattcgtctgagccgttctaatcacagccgtcctcctcctcctctctctccagtcctagctgctggcattaccatactcct	-LYLVFGAWAGMVGTALSLLIRAELSQPGSLLGDDQIYNVIVTAHAFVMIFFMVMPIMIGGFGNWLIPLVIGAPDMAFPRMNNMSFWLLPPSFLLLLASSGVEAGAGTGWTATLPSLAI*PTQGPPLI*PSILST*QVFHLSSGPLILLLPSST*NLPPSHSIKPLYSSEPF*SQPSSSSSLSSPSCWHYHTP	-593.3351300000004	TRUE	TRUE
MAMOT189-10	gggcgaagccgtaccgacattatatctcatttttggaatttgagcaggaaagtaggaacttccttaagattgttaattcgagctgagttaggaaatcctggatctttaattggagatgatcaaatttataatactattgttacagctcatgctttattataattttttttatggtaatacctattataatggaggttttggtaattgacttgttcctttaatattaggagccccagatatagcatttcctcgacataaataatataagtttttgacttcaaaccccctctttaactcttctcatctcaagaagaattgtagaaaatggagcaggaacaggatgaacagtgtaccccccactttcatctaatattgctctggaggaagatcagtagtcttgctattttttcccttcattgctggaatttcttctattttaggagctattaactttatcaccacaattattaatatacgattaaataatttatcatttgatcaaatacctttatttatttgagcagtaggaattactgcttttttattactattatctttacctgtcttagctggagtctatcacaatacttttaacagatcgaaattataaatacatctttttttgaccctgcaggagggggagatcctattttatatcaacattta	acattatatctcatttttggaatttgagcaggaaagtaggaacttccttaagattgttaattcgagctgagttaggaaatcctggatctttaattggagatgatcaaatttataatactattgttacagctcatgctttattataattttttttatggtaatacctattataatggaggttttggtaattgacttgttcctttaatattaggagccccagatatagcatttcctcgacataaataatataagtttttgacttcaaaccccctctttaactcttctcatctcaagaagaattgtagaaaatggagcaggaacaggatgaacagtgtaccccccactttcatctaatattgctctggaggaagatcagtagtcttgctattttttcccttcattgctggaatttcttctattttaggagctattaactttatcaccacaattattaatatacgattaaataatttatcatttgatcaaatacctttatttatttgagcagtaggaattactgcttttttattactattatctttacctgtcttagctggagtctatcacaatacttttaacagatcgaaattataaatacatctttttttgaccctgcaggagggggagatcctattttatatcaacattta	TLYLIFGIWAGK*ELP*DC*FELS*EILDL*LEMIKFMMLLLQLMLYYNFFYGNTYYNGGFGNWLVPLMLGAPDMAFPRHK*YKFLTSNPLFNSSHLKKNCSKWSSNSMNSVPPTFI*YCSGGSSVVLLFFPFIAGISSILGAINFITTIINMRLNNLSFDQMPLFIWAVGITAFLLLLSLPVLAGVYHNTFNSSKL*MHLFLTLQEGEILFYINI	-890.4945999999999	TRUE	TRUE
JWDCE919-10	acattatattttctatttcggagcttgagctggaatagtaggaacttttttaagtattttaattcgtatagaacttggtcatccaggagcattaattggagatgacaaaatttataatgtaattgttactgcacatgcttttgttataattttttttatagtaatacctattatattggaggatttggtaattgattagtcctttaatattaggagctcctgatatagctttcccccgaattaaataatataagtttctgattattgcctccttctctaacattacttttagtaagtagtatacttgaaaatgagagcaggaactggatgaacagtttatccacctctttctgcaagaattgctcatggtggagcttctgtagatttagcaattttttcattacatttagcaggaatatcatcaattttaggggctgtaaattttattacaaccgtaattaatatacgatcaaatggaatttcatatgatcgaatacctttatttgtatgtcagtagtaattactgctttattattactttggatcttgtacctgtattagcaggagcaattactatacttttaacagatcgaaatttaaatacatctttctttgacccagctggaggaggagatccaattttatatcaacatttatgaaatcgacacatgtgctcgaatgttaaggtattcgaggtgcggtggatctgcgaccgta	acattatattttctatttcggagcttgagctggaatagtaggaacttttttaagtattttaattcgtatagaacttggtcatccaggagcattaattggagatgacaaaatttataatgtaattgttactgcacatgcttttgttataattttttttatagtaatacctattatattggaggatttggtaattgattagtcctttaatattaggagctcctgatatagctttcccccgaattaaataatataagtttctgattattgcctccttctctaacattacttttagtaagtagtatacttgaaaatgagagcaggaactggatgaacagtttatccacctctttctgcaagaattgctcatggtggagcttctgtagatttagcaattttttcattacatttagcaggaatatcatcaattttaggggctgtaaattttattacaaccgtaattaatatacgatcaaatggaatttcatatgatcgaatacctttatttgtatgtcagtagtaattactgctttattattactttggatcttgtacctgtattagcaggagcaattactatacttttaacagatcgaaatttaaatacatctttctttgacccagctggaggaggagatccaattttatatcaacattta	TLYFLFRSLSWNSSNFFKYFNSYSTWSSSSINWSWQNL*CNCYCTCFCYNFFYSNTYYIGGFGNWLVL*Y*ELLM*LSPELNNMSFWLLPPSLTLLLVSSMLENESSNWMNSLSTSFCKNCSWWSFCSFSNFFITFSSNIINFSGCKFYYNRN*YTIKWNFMWSNTFICMSVVITALLLLWILYLY*QEQLLYF*QIEI*MHLSLTQLEEEIQFYINI	-1164.46082	TRUE	TRUE
NCCD1143-11	acaatatacttcttatttggaatttgatcaggaatagtagaataatattaagtattattattcgaattgaattagctcaaccaggatcgtttttaaagaatgaccaaaatataatgtattgttacatctcacgctttcattataatttttttcatagttataccaatcataaatggaggattcggtagttgacttcttcctatcataattggagcaccagacatagacatttcctcgactcaataacataagattttgacttcttccaccttcattaacattattactttcaagatcattaattgaaacaggtgtaggaacaggatgaacagtttatccaccattgtctagatttattcaccattcaggaccaagagttgatatatctattttttcccttcacctagcgggaatttcatcaatcctaggagcagtaaattttattacaactgtaattaatatacgaccttcaggaataacctttgagaaaaacacctttatttgtttgatccatcttattactgcaattcttctactaatttcattaccagtactagcaggagcaatcactatactattaacagaccgaaatcttaatacatcattctttgaccccgcaggtggaggagatccaattctctatcaacacttaaccctaagcagggtcgcgtcgacataggccatcccgaacaacgtaatatacctaacctatctcacacaatcacagcaacctcgtcgaaggga	acaatatacttcttatttggaatttgatcaggaatagtagaataatattaagtattattattcgaattgaattagctcaaccaggatcgtttttaaagaatgaccaaaatataatgtattgttacatctcacgctttcattataatttttttcatagttataccaatcataaatggaggattcggtagttgacttcttcctatcataattggagcaccagacatagacatttcctcgactcaataacataagattttgacttcttccaccttcattaacattattactttcaagatcattaattgaaacaggtgtaggaacaggatgaacagtttatccaccattgtctagatttattcaccattcaggaccaagagttgatatatctattttttcccttcacctagcgggaatttcatcaatcctaggagcagtaaattttattacaactgtaattaatatacgaccttcaggaataacctttgagaaaaacacctttatttgtttgatccatcttattactgcaattcttctactaatttcattaccagtactagcaggagcaatcactatactattaacagaccgaaatcttaatacatcattctttgaccccgcaggtggaggagatccaattctctatcaacactta	TMYFLFGIWSGMVE*Y*VLLFELN*LNQDRF*SMTKM*CIVTSHAFIMIFFMVMPIMNGGFGSWLLPIMIGAPDMDISSTQ*HKILTSSTFINIITFKIINWNSCSNSMNSLSTIV*IYSPFSTKSWYIYFFPSPSGNFINPSSSKFYYNCN*YTTFSNNLWEKHLYLFDPSYYCNSSTNFITSTSSSNHYTINSPKS*YIILWPRSWSSSNSLSTL	-1138.3100099999992	TRUE	TRUE
ASHYD1281-09	gctgacattatattttatttttggagcatgatcaggaataattggaacttcattaagaattttaattcgtactgaattaggtcatcctggatctttaattggaaatga-caaatttataa-gtaattgttacagcacatgcttttattataattttttttatagttatacccattataattggaggatttggaaattgacagttcctcttatattaggagcaccagatatagtatttccacgaataaataatataagtttcggattacttcctccttcattaactcttttattaataggtagaatagtagtaaaatggagctggaacaggatgaacagtttatcctcctctatcctctgttattgcccatggaggatcatccgttgatttaactattttttctttacatttagctggaatttcttctattttaggagcagttaattttattacaacaattattaatatacgatcaaaaggaattacattgatcgaatacctttatttgtgtgatctgttttacttacagccttattattattattatctttaccagtcttagctggagctattacaatactattaacagatcgaaatttaaatacatctttttttgacccagcaggaggaggagatccaattttataccaacatttagttcctcatctaatttgtaaggtcctgcaagcgtggcggaattaagggaccagatgatcgccctttactcctttacatgaagtcatcgttagtgtgac	acattatattttatttttggagcatgatcaggaataattggaacttcattaagaattttaattcgtactgaattaggtcatcctggatctttaattggaaatga-caaatttataa-gtaattgttacagcacatgcttttattataattttttttatagttatacccattataattggaggatttggaaattgacagttcctcttatattaggagcaccagatatagtatttccacgaataaataatataagtttcggattacttcctccttcattaactcttttattaataggtagaatagtagtaaaatggagctggaacaggatgaacagtttatcctcctctatcctctgttattgcccatggaggatcatccgttgatttaactattttttctttacatttagctggaatttcttctattttaggagcagttaattttattacaacaattattaatatacgatcaaaaggaattacattgatcgaatacctttatttgtgtgatctgttttacttacagccttattattattattatctttaccagtcttagctggagctattacaatactattaacagatcgaaatttaaatacatctttttttgacccagcaggaggaggagatccaattttataccaacattta	TLYFIFGAWSGMIGTSLSILIRTELGHPGSLIGN-QIY-VIVTAHAFIMIFFMVMPIMIGGFGNWQFLLY*EHQM*YFHE*MM*VSDYFLLH*LFY**VE***NGAGTGWTVYPPLSSVIAHGGSSVDLTIFSLHLAGISSILGAVNFITTIINMRSKGITLIEYLYLCDLFYLQPYYYYYLYQS*LELLQYY*QIEI*MHLFLTQQEEEIQFYTNI	-748.55266	TRUE	TRUE
VGH428-12	ccaaacccgaaagcgtctaggacattggaatacattatattttatttttggagcttgatcaggaatagtgggaacttcaataagtgtcttaattcgaacagaattaaggcaatcctggaaaatttattggcgatgatcaaatctacaatacaattgttacagctcacgcatttattataattttctttatagttatacctattataattgggggattcggtaattgattaatcccattaatactcggagcccctgactatagctttcccccgacttaataatataagcttttggctcttacccccttcactaatatttttattaataagaagaatcgtaagaaaaggggttggtactggttgaacagtttaccctcctttatcttctaatattgcccatgaaggcccttctgttgacttggcaatattttagattacatatagcaggagtgtcctcaattttaggcgctataaatttatttccactataattaatatgcgaccaactggaataaaccttgaccgtttaactttatttatatgagcagtaaaaattactgccatcttacttttattatctctacctgttctcgctggtagccattaccatattattaacagatcgaaatattaacacttcattctttctccctgctggagggggtaaccctatcctttatcaacattta	acattatattttatttttggagcttgatcaggaatagtgggaacttcaataagtgtcttaattcgaacagaattaaggcaatcctggaaaatttattggcgatgatcaaatctacaatacaattgttacagctcacgcatttattataattttctttatagttatacctattataattgggggattcggtaattgattaatcccattaatactcggagcccctgactatagctttcccccgacttaataatataagcttttggctcttacccccttcactaatatttttattaataagaagaatcgtaagaaaaggggttggtactggttgaacagtttaccctcctttatcttctaatattgcccatgaaggcccttctgttgacttggcaatattttagattacatatagcaggagtgtcctcaattttaggcgctataaatttatttccactataattaatatgcgaccaactggaataaaccttgaccgtttaactttatttatatgagcagtaaaaattactgccatcttacttttattatctctacctgttctcgctggtagccattaccatattattaacagatcgaaatattaacacttcattctttctccctgctggagggggtaaccctatcctttatcaacattta	TLYFIFGAWSGMVGTSMSVLIRTELSQSWKIYWRWSNLQYNCYSSRIYYNFLYSYTYYNWGIR*LINPINTRSPWL*LSPDLMM*AFGSYPLH*YFY**EES*EKGLVLVEQFTLLYLLMLPMKALLLTWQYFSLHMAGVSSILGAMNLFPL*LMCDQLE*TLTV*LYLYEQ*KLLPSYFYYLYLFSLVAITMLLTDRNINTSFFLPAGGGNPILYQHL	-1016.6614100000003	TRUE	TRUE
SSJAD2501-13	cgcggggtctcaattctatattttattttaggaatatgatcaggaataattggttcatctataagaataattattcgtatagaattaggtaatcctggatatttaattaataatgatcaaatttataattctattgttactgcacttgcatttattataatttttttatagttataccaattataattggaggatttggaaactgattaattccattaataattggggctcctgatatagcattcccacgaataaataataataagattttgattattaccaccttctttactcatacttgtatttagagtattattaatcaaggagctggaacaggttgaactgatacccccccctctcattaaatttaaatcatgaaggagtatctgttgattttgctattttttctttacatatagctggaatatctttattaaggagctattaattttatctcaacaattttaaatatacgtcctaatataatttcattagataagatttctttatttacttgatctattataattacagtaattttattactattagcagtaccaggtttagcaggagcaatcactatattattaactgatcgtaatttaaatacatcattttttgatccatcaggaggaggtgatccagttctttaccagcatcta	attctatattttattttaggaatatgatcaggaataattggttcatctataagaataattattcgtatagaattaggtaatcctggatatttaattaataatgatcaaatttataattctattgttactgcacttgcatttattataatttttttatagttataccaattataattggaggatttggaaactgattaattccattaataattggggctcctgatatagcattcccacgaataaataataataagattttgattattaccaccttctttactcatacttgtatttagagtattattaatcaaggagctggaacaggttgaactgatacccccccctctcattaaatttaaatcatgaaggagtatctgttgattttgctattttttctttacatatagctggaatatctttattaaggagctattaattttatctcaacaattttaaatatacgtcctaatataatttcattagataagatttctttatttacttgatctattataattacagtaattttattactattagcagtaccaggtttagcaggagcaatcactatattattaactgatcgtaatttaaatacatcattttttgatccatcaggaggaggtgatccagttctttaccagcatcta	ILYFILGMWSGMIGSSMSMIIRMELGNPGYLINNDQIYNSIVTALAFIMIFL*LYQL*LEDLETD*FH**LGLLM*HSHE*MMMSFWLLPPSLLMLVFSVLLIKELEQVELMPPPLIKFKSWSSICWFCYFFFTYSWNIFIKELLILSQQF*MYVLM*FH*MSFLYLLDLL*LQ*FYYY*QYQV*QEQSLYY*LIVI*MHHFLIHQEEVIQFFTSI	-1122.8183299999992	TRUE	TRUE
FKCI065-11	ctctacttagtcttcggcgcatgagccggaatagtaaggtaacgcccttagcctgctcattcgagcagaacttagccaacctggcgccctacggggtgacgaccaaatttataacgtaattgttacggctcatgccttcgtaataattttctttatagttataccaattataatcggaggcttcggaaactgacttatccccctaatgatcggggcccccgatatggctttccctcgaataaacaatatgagcttctgactcctccctcccttttcctgctcttactagcttcttcaggggtcgaagccggggcaggtaccgggtgaaccgtatacccccctctctctggaagacttagggcatgcaggcgcatctgttgatttaactattttttccctacatttagcagccatttcttctatcctgggcgcaattaattttattacaacaattattaatatgaaagctcccggcccatctctcagtaccaaacccctctattcgtatgggccgtactaattaccgccgttcttctgcttctttcccttcctgttttagctgccggtattactatgctactcacggacggaaaccttaacaccaccttctttgaccctgcaggaggagggaccccatcctttaccaacacctccagatgtgtccattgcatctgtaatggtaatt	---ctctacttagtcttcggcgcatgagccggaatagtaaggtaacgcccttagcctgctcattcgagcagaacttagccaacctggcgccctacggggtgacgaccaaatttataacgtaattgttacggctcatgccttcgtaataattttctttatagttataccaattataatcggaggcttcggaaactgacttatccccctaatgatcggggcccccgatatggctttccctcgaataaacaatatgagcttctgactcctccctcccttttcctgctcttactagcttcttcaggggtcgaagccggggcaggtaccgggtgaaccgtatacccccctctctctggaagacttagggcatgcaggcgcatctgttgatttaactattttttccctacatttagcagccatttcttctatcctgggcgcaattaattttattacaacaattattaatatgaaagctcccggcccatctctcagtaccaaacccctctattcgtatgggccgtactaattaccgccgttcttctgcttctttcccttcctgttttagctgccggtattactatgctactcacggacggaaaccttaacaccaccttctttgaccctgcaggaggagggaccccatcctttaccaacacct	-LYLVFGAWAGMV**RP*PAHSS*T*PTWRPTGWRPNL*RNCYGSCLRNNFLYSYTNYNR*LRKLTYPPNDRGPRYGFPSNKQYELLTPPSLFLLLLASSGVEAGAGTGWTVYPPLSG*L*AC*RICWFNYFFPTFSSHFFYPGRN*FYYNNY*YESSRPISQYQTPLFVWAVLITAVLLLLSLPVLAAGITMLLTDGNLNTTFFDPAGGGTPSFTNT	-1008.2135599999995	TRUE	TRUE
RWTRM341-12	ttctctgaccaccatttaaccccccacgaatgatactatgacaaatcctctacctagtattcggtgcctgggccgtaatgctaggaacccgccttgagcctacttatccgcgcggagctcagccaacccgggtctcttttaggcgatgatcaaatttataacgtcatcgtaactgcacatgctttcgtaataatcttgtttatagtaatgcctgtaataattggaggatttggaaactgattaattccccttataatcggggcccccgatatggccttccctcgtatgaacaatataagcttctgactacttcccccctctttcctactcctgctggcctcctccggcgtagaagcaggggcaggaacaggatggaccgcttatccgcaccttgcaagcaatttagcccacgcaggagcctctgttgacctaacaattttttctttacattttggcaggggtttcttcaattttaggggccattaactttattacgcacaattatcaatataaaatccccctcaatttctcagtatcagacccctctattcgtgtgatctgtgttaattacctgccgtactcctacttctctccttacccgtcctcgcagctggcattacaatacttctcactgaccgtaatttaaacacatctttttttgaccctgctggaggaagagacacctattctttatcagcacctt	atcctctacctagtattcggtgcctgggccgtaatgctaggaacccgccttgagcctacttatccgcgcggagctcagccaacccgggtctcttttaggcgatgatcaaatttataacgtcatcgtaactgcacatgctttcgtaataatcttgtttatagtaatgcctgtaataattggaggatttggaaactgattaattccccttataatcggggcccccgatatggccttccctcgtatgaacaatataagcttctgactacttcccccctctttcctactcctgctggcctcctccggcgtagaagcaggggcaggaacaggatggaccgcttatccgcaccttgcaagcaatttagcccacgcaggagcctctgttgacctaacaattttttctttacattttggcaggggtttcttcaattttaggggccattaactttattacgcacaattatcaatataaaatccccctcaatttctcagtatcagacccctctattcgtgtgatctgtgttaattacctgccgtactcctacttctctccttacccgtcctcgcagctggcattacaatacttctcactgaccgtaatttaaacacatctttttttgaccctgctggaggaagagacacctattctttatcagcacctt	ILYLVFGAWAVMLGTRLEPTYPRGAQPTRVSF*RWSNL*RHRNCTCFRNNLVYSNACNNW*IWKLINSPYNRGPRYGLPSYEQYKLLTTSPLFPTPAGLLRR*S*G*N*MDRLSAPCKQFSPR*SLCWPNNFFFTFWQGFLQF*GPLTLLRTIINMKSPSISQYQTPLFVWSVLITCRTPTSLLTRPRSWHYNTSHWP*FKHIFFWPCW*K*HLFFIST	-1309.3919399999997	TRUE	TRUE
BARSM1103-17	acattatattttatttttggcgatgatcagggatagtaagggacttgctataagattataattcgatcagaacttggcactccggaactataattggaaatgatcaaattatataatactattgtcactgcccatgcttttattataattttctttatagttataccaattataattggcggatttggaaattgattagttcctttaatactaggagccccagaatagcatttcctcgaataaataatataagattctgattattacccccttcactaactttagttattaataagaagaatagtagaaaaaggggctggaactgggtgaattgtttatcctcctttatgttcaaatattgctcatggaggctcttctgttgatttagctatttttagtttacatttagcaggggtctcatcaattttaggagcagtaaattttattacaacagtaattaatatacgaccagaaggtatagacattagatcgtgttcctttatttgtttgagcagtagctattactgtctttaattactacttctttcattaccagttttagctgaggctattacaatattatgaactggatcgaaatctaaacacttctttttttgaccctgcgggaggaggtgacccgatttta	acattatattttatttttggcgatgatcagggatagtaagggacttgctataagattataattcgatcagaacttggcactccggaactataattggaaatgatcaaattatataatactattgtcactgcccatgcttttattataattttctttatagttataccaattataattggcggatttggaaattgattagttcctttaatactaggagccccagaatagcatttcctcgaataaataatataagattctgattattacccccttcactaactttagttattaataagaagaatagtagaaaaaggggctggaactgggtgaattgtttatcctcctttatgttcaaatattgctcatggaggctcttctgttgatttagctatttttagtttacatttagcaggggtctcatcaattttaggagcagtaaattttattacaacagtaattaatatacgaccagaaggtatagacattagatcgtgttcctttatttgtttgagcagtagctattactgtctttaattactacttctttcattaccagttttagctgaggctattacaatattatgaactggatcgaaatctaaacacttctttttttgaccctgcgggaggaggtgacccgatt	TLYFIFGDDQG**GTCYKIMIRSELGTPEL*LEMIKLYNTIVTAHAFIMIFFMVMPIMIGGFGNWLVPLMLGAPE*HFLE*MM*DSDYYPLH*L*LLMSSMVEKGAGTGWIVYPPLCSNIAHGGSSVDLAIFSLHLAGVSSILGAVNFITTVINMRPEGMDISSCSFICLSSSYYCL*LLLLSLPVLAEAITMLWTGSKSKHFFFWPCGSSWPD	-636.80874	TRUE	TRUE
UAMIC1028-13	tgtaagaggttgtgatctctgacccgctaaaggacatcatattttatttttggagcatgatcaggaataataggaacttcattaagtatcttaattcgaactgaattaggtcaccctggagctactaattggaaatgatcaaatttataatgttattgtaacagcacatgcttttatcataattttttttatagtaatacctatcataattggaggatttggaaactgattagttcctcttatattaggagcccctgatatagcttttcctcgaatgaataatataagtttttgattattacctcctgcattaactatattactaataagcagtaatgactagaaaatggagctggtacaggatgaactatttaccctccttatcttctaatattgttcataatggatcttctgttgatttaactatttttactctacatttagcaggaatttcctctattttaggagccgtatattttatcacaaccgtattaatatacgatcaacaggaattacttttgatcgaataccactatttgtaggatctgtagtaattacagctttattactttaatatctttaccagttttagctggagctatcactatattattaacagatcgaaatttaatatacttcattttttgatccagcaggaggaggagatccaaattttataccaacattta	acatcatattttatttttggagcatgatcaggaataataggaacttcattaagtatcttaattcgaactgaattaggtcaccctggagctactaattggaaatgatcaaatttataatgttattgtaacagcacatgcttttatcataattttttttatagtaatacctatcataattggaggatttggaaactgattagttcctcttatattaggagcccctgatatagcttttcctcgaatgaataatataagtttttgattattacctcctgcattaactatattactaataagcagtaatgactagaaaatggagctggtacaggatgaactatttaccctccttatcttctaatattgttcataatggatcttctgttgatttaactatttttactctacatttagcaggaatttcctctattttaggagccgtatattttatcacaaccgtattaatatacgatcaacaggaattacttttgatcgaataccactatttgtaggatctgtagtaattacagctttattactttaatatctttaccagttttagctggagctatcactatattattaacagatcgaaatttaatatacttcattttttgatccagcaggaggaggagatccaaattttataccaacattta	TSYFIFGAWSGMMGTSLSILIRTELGHPGATNWKWSNL*CYCNSTCFYHNFFYSNTYHNWSIWKLISSSYISSPWYSFSSNE*YKFLIITSCINYITNKQ*WLENGAGTGWTIYPPYLLMLFMMDLLLI*LFLLYI*QEFPLF*EPYILSQPY*YTINSNYFWSNTTICSICSNYSFITLMSLPVLAGAITMLLTDRNLMYFIFWSSSSSSSKFYTNI	-1039.0394899999992	TRUE	TRUE
GBGL40061-19	acattatattttatttttggaatttgagcgggaatagtaggaacttctttaagattattaattcgagctgaactaggaacccccggctctttaattggaatgatcaaatttacaatactattgttacagctcatgcttttattataattttttttatagttataccaattataattggaggatttggaaattgacttgtccattaatattaggagccccagatatagcagtcccacgaagaaataacataagtttgtgattaattcccccctctttaactcttttaatctcaagaagaattgtagaaaatggggcaggaactggatgaacagtatatcccccactttcatctaatattgcccatgggggaagatctgtagattagctattttttctctccacttagcgggaatttcttctattttaggagctattaattttattacaacaattattaacatacgaataaataatttatctttcgaccaaatacccctatttatctgagctgtgggaattactgcattcttattactattatcactaccatgttctagcaggagctattacaacattattaacagatcgaaatttaaatacatcattttttgatcctgctggaggaggagatccattttatatcaacatttataacggcaatgcgtagttgaaaataaaagcgtgtccctcagtcctagc	acattatattttatttttggaatttgagcgggaatagtaggaacttctttaagattattaattcgagctgaactaggaacccccggctctttaattggaatgatcaaatttacaatactattgttacagctcatgcttttattataattttttttatagttataccaattataattggaggatttggaaattgacttgtccattaatattaggagccccagatatagcagtcccacgaagaaataacataagtttgtgattaattcccccctctttaactcttttaatctcaagaagaattgtagaaaatggggcaggaactggatgaacagtatatcccccactttcatctaatattgcccatgggggaagatctgtagattagctattttttctctccacttagcgggaatttcttctattttaggagctattaattttattacaacaattattaacatacgaataaataatttatctttcgaccaaatacccctatttatctgagctgtgggaattactgcattcttattactattatcactaccatgttctagcaggagctattacaacattattaacagatcgaaatttaaatacatcattttttgatcctgctggaggaggagatccattttatatcaacattta	TLYFIFGIWAGMVGTSLSLLIRAELGTPGSLIGMIKFTMLLLQLMLLL*FFL*LYQL*LEDLEIDLSINISSPSYSSPTKK*HKFVINSPLFNSFNLKKNCSKWGSNWMNSMSPTFI*YCPWGKICSLAIFSLHLAGISSILGAINFITTIINMRMNNLSFDQMPLFIWAVGITAFLLLLSLPCSSSSYYNIINSSKFKYIIFWSCWSSSSILYQHL	-864.0639499999997	TRUE	TRUE
LOQC635-05	gttctttaattggagatgatcagatttataatactattgtaacagcccatgcctttattataattttttttatagtaatacgtattataattggaggatttggtaattgattagtacctcttatattaggagcccctgatatggctttcccccgaataaataatataagtttttgacttcttcccccatctttaactttattatttcaagaagaattgtagaaaatggagcaggaacaggatgaacagttaccccccactttcatctaaattgcccatggaggtagttctgtcgatttagctattttttctctacattagctgggaatttcatcaattttaggagctattaattttatcactacaattattaatatacgattaaataacttatcatttgaccaaatacctttatttatttgagcagtaggattacagctttcttattattactttcattaccggtattagcaggagctattactatattattaactgatcgaaatttaaatacatctttttttgatacctgcgggaggaggagatcctatcttatatcaacattta	-----------------------------------------------------------------------------------------tttaattggagatgatcagatttataatactattgtaacagcccatgcctttattataattttttttatagtaatacgtattataattggaggatttggtaattgattagtacctcttatattaggagcccctgatatggctttcccccgaataaataatataagtttttgacttcttcccccatctttaactttattatttcaagaagaattgtagaaaatggagcaggaacaggatgaacagttaccccccactttcatctaaattgcccatggaggtagttctgtcgatttagctattttttctctacattagctgggaatttcatcaattttaggagctattaattttatcactacaattattaatatacgattaaataacttatcatttgaccaaatacctttatttatttgagcagtaggattacagctttcttattattactttcattaccggtattagcaggagctattactatattattaactgatcgaaatttaaatacatctttttttgatacctgcgggaggaggagatcctatcttatatcaacattta	------------------------------LIGDDQIYNTIVTAHAFIMIFFMVMRIMIGGFGNWLVPLMLGAPDMAFPRMNNMSFWLLPPSLTLLFQEEL*KMEQEQDEQLPPTFI*IAHGGSSVDLAIFSLH*LGISSILGAINFITTIINMRLNNLSFDQMPLFIWAVGLQLSYYYFHYRY*QELLLYY*LIEI*MHLFLMPAGGGDPILYQHL	-525.8926200000002	TRUE	TRUE
LNC759-06	acattatattttatttttggaatttgagcaggaatagttggaacttctttaagacttttaattcgggcagaattaggtaatcctgggtctttaatcgcggatgatcaaatttataatactattgtaaccgctcatgcttttattataattttctttatagttatacctattataattggaggatttggtaattgattagttcctttaatattaggggctcctgacatagctgttcctcgtataaataatataagattttgattattgcccccctctcttacattattaatttcaagaagaattgtagaaaatggagctgggactggatgaactgttataccctcctttatcttctaatatcgctcatgggggaagtctgtagatttagcaattttctccttaatttagcaggaatttctttctattttaggggcaattaattttattacaacaattattaatatacgtttaacataatttatcttttgatcaaatacctttatcttgtttgagcagtgggaattacagcatttttattactatttctttacctgtattagctggagctattactatattattgactgatc	acattatattttatttttggaatttgagcaggaatagttggaacttctttaagacttttaattcgggcagaattaggtaatcctgggtctttaatcgcggatgatcaaatttataatactattgtaaccgctcatgcttttattataattttctttatagttatacctattataattggaggatttggtaattgattagttcctttaatattaggggctcctgacatagctgttcctcgtataaataatataagattttgattattgcccccctctcttacattattaatttcaagaagaattgtagaaaatggagctgggactggatgaactgttataccctcctttatcttctaatatcgctcatgggggaagtctgtagatttagcaattttctccttaatttagcaggaatttctttctattttaggggcaattaattttattacaacaattattaatatacgtttaacataatttatcttttgatcaaatacctttatcttgtttgagcagtgggaattacagcatttttattactatttctttacctgtattagctggagctattactatattattgactgatc	TLYFIFGIWAGMVGTSLSLLIRAELGNPGSLIADDQIYNTIVTAHAFIMIFFMVMPIMIGGFGNWLVPLMLGAPDMAVPRMNNMSFWLLPPSLTLLISSSIVENGAGTGWTVMPSFIF*YRSWGKSVDLAIFSLI*QEFLSILGAINFITTIINMRLT*FIFWSNTFILFEQWELQHFYYYFFTCISWSYYYIIDW	-498.36904000000015	TRUE	TRUE
OPPFQ1141-17	agttgtaagccctcgttatgtattcgccactgggagcaggtgcgcgcccagcgccgagactgtggatacaatcaaatattaaagccgttcgaccgctttatttaattttcggctgtctgatctgcaatagttggaactgctttcagtgtattaattcggctagaattaggtcagccaggtagatttatcggagacgacccaatttataatgtcttagtaactgctcatgcctttattatgattttttttatggttatacctatcataattggaggcttcggcaactgactagtacctatattaattggagcccccgacatggcgtttcctcgtataatataatatgagtttttgaatcctacccccttctttaatactacttttagccgggggtttagtagaaagaggagttgggactggatgaactttatacccccctttagcaagaggaatcgtccacgccggagcatctgtagacgtctcaatttttaattacacttggccggcgctagttctatcttaggcgccgtaaattttattaccacaattattaatatacgagctcccgggttgacttgagaccaaacccctttatttgttggtcggtttttttaactgctattttattacttttatctctaccagttttagcgggtgccattactatgctcttacagaccgtaatttaaacacttctttttttgaccctgccggggggtggtgaccccatatataccaacacttg	----tttatttaattttcggctgtctgatctgcaatagttggaactgctttcagtgtattaattcggctagaattaggtcagccaggtagatttatcggagacgacccaatttataatgtcttagtaactgctcatgcctttattatgattttttttatggttatacctatcataattggaggcttcggcaactgactagtacctatattaattggagcccccgacatggcgtttcctcgtataatataatatgagtttttgaatcctacccccttctttaatactacttttagccgggggtttagtagaaagaggagttgggactggatgaactttatacccccctttagcaagaggaatcgtccacgccggagcatctgtagacgtctcaatttttaattacacttggccggcgctagttctatcttaggcgccgtaaattttattaccacaattattaatatacgagctcccgggttgacttgagaccaaacccctttatttgttggtcggtttttttaactgctattttattacttttatctctaccagttttagcgggtgccattactatgctcttacagaccgtaatttaaacacttctttttttgaccctgccggggggtggtgaccccatatataccaacacttg	--YLIFGCLICNSWNCFQCINSASISSAS*IYRSRPNL*CLSNCSCLYYDFFYGYTYHNWSLRQLTSTYINWSPRHGVSSYNMMWVFESYPLL*YYF*PGV**KEELGLDELYTPL*QEESSTPEHL*TSQFLITLGRR*FYLSRRKFYYHNY*YTSSRVDLSPNPFICWSVFLTAILLLLSLPVLAGAITMLLQTVI*TLLFLTLPGGGDPMYTNT	-1186.0964200000005	TRUE	TRUE
UCFMS003-14	ctttatttagtatttggtgcttgagccggcatagtaggaaccgctttaagtctgctaattcgagctgaattaagtcaacctggagctctccttggagatgaccagatctataatgttatcgtaacagcacatgcccttgtaataattttctttatagtaataccagttataattgtggattcggcaattgacttgtgccactaataattggggccccagacatggcattccctcgaataaacaacataagcttctgattattaccaccatcatttcttttattattaacctcatctggagttgaagcaggggccgtgaacaggatgatactgtttatcccccactatcagggaacctggcccatgctggggcatcagtggacctaacaatcttttctctacacctagcaggtgtctcatccatcctgggggccattaactttattactactattattaatataaaaccaccagccactacacaatatcaaacccccctatttgtatggtctgttttaatcactgccgttctactacttttatcactccctgttcttgctgcgggtattacaatgcttttaacagatcgaaatcttaataccacctctctttgacccggctgg	---ctttatttagtatttggtgcttgagccggcatagtaggaaccgctttaagtctgctaattcgagctgaattaagtcaacctggagctctccttggagatgaccagatctataatgttatcgtaacagcacatgcccttgtaataattttctttatagtaataccagttataattgtggattcggcaattgacttgtgccactaataattggggccccagacatggcattccctcgaataaacaacataagcttctgattattaccaccatcatttcttttattattaacctcatctggagttgaagcaggggccgtgaacaggatgatactgtttatcccccactatcagggaacctggcccatgctggggcatcagtggacctaacaatcttttctctacacctagcaggtgtctcatccatcctgggggccattaactttattactactattattaatataaaaccaccagccactacacaatatcaaacccccctatttgtatggtctgttttaatcactgccgttctactacttttatcactccctgttcttgctgcgggtattacaatgcttttaacagatcgaaatcttaataccacctctctttgacccggc	-LYLVFGAWAGMVGTALSLLIRAELSQPGALLGDDQIYNVIVTAHALVMIFFMVMPVMIVDSAIDLCH**LGPQTWHSLE*TT*ASDYYHHHFFYY*PHLELKQGPWTGWYCLSPTI*EPGPCWGISGPNNLFSTPS*CLIHPGGH*LYYYYY*YKTTSHYTMSNPPICMVCFNHCRSTTFITPCSCCGYYNAFN*SKS*YHLSLTR	-1063.2313599999995	TRUE	TRUE
MASPD801-12	actttatatttagtctttggtgcttgggctgcgtatagtaggaacctctataagagtattgattcgaattgaattaggtaaccaggaaggtttattggagatgatcagctttataatgtaattgttacagctcacgcttttgtaataattttttttatagttataccaattttgattggaggatttggtaattggttagtacctttaatattgggggctcctgatatggcttttcctcgaataaataatttgagattttgattattacccccttcattatttttattaattatttcatcaatagtagaaatgggtgttggtgctgggtgaacagtatatcctcctttagctggattagagggtcatgctggaagatcagttgattttgctattttttctttacatttagctggggcttcatctattataggggcttttaattttatttctacaattattaatattacgattttatggaataactatagaaaaggttcctttatttgtatgatcagtttaattactgctgttttattattattatcattacctgtattagcgggtgctattacaatattattaacagatcgaaattttaatacttcgttttttgatccatctgggggtggtg	actttatatttagtctttggtgcttgggctgcgtatagtaggaacctctataagagtattgattcgaattgaattaggtaaccaggaaggtttattggagatgatcagctttataatgtaattgttacagctcacgcttttgtaataattttttttatagttataccaattttgattggaggatttggtaattggttagtacctttaatattgggggctcctgatatggcttttcctcgaataaataatttgagattttgattattacccccttcattatttttattaattatttcatcaatagtagaaatgggtgttggtgctgggtgaacagtatatcctcctttagctggattagagggtcatgctggaagatcagttgattttgctattttttctttacatttagctggggcttcatctattataggggcttttaattttatttctacaattattaatattacgattttatggaataactatagaaaaggttcctttatttgtatgatcagtttaattactgctgttttattattattatcattacctgtattagcgggtgctattacaatattattaacagatcgaaattttaatacttcgttttttgatccatctgggggtggtg	TLYLVFGAWAAYSSNLYKSIDSNWIS*PGSFIGDDQLYNVIVTAHAFVMIFFMVMPILIGGFGNWLVPLMLGAPDMAFPRMNNLSFWLLPPSLFLLIISSMVEMGVGAGWTVYPPLAGLEGHAGSSVDFAIFSLHLAGASSIMGAFNFISTIINITILWNNYSKGSFICMISLITAVLLLLSLPVLAGAITMLLTDRNFNTSFFDPSGGG	-307.6410700000002	FALSE	TRUE
OPPFA1296-17	ttaccctttattttatttttggagcttgatcaggaatagtaggaacttctctaagtatttgtaattcgagctgaactaggccatgcaggatcattaattggagatgatcaatttcttatgtaattgttacagcgcatgcttttgtaataattttttttatagtaatacctattctaattggaggattcggaaattgactagtccccttaatattggagcccccgacatagcttttccccgtataaataatataaggttttgattgttgcccccctctctaaccttattattatctggatcaattgttgaaaatggagctggcacaggatgaaccgttttacccccccttatcttcaagtgttgtcatgcaggaacctccgttgacctagcaattttatctttacacttagcaggaatttcctctattttaggagctgtagatcttattacgacagtaattaatatacggtcagaaggtattacatatgatcgaatacctttatttagtttgatctgtaattattaccgctattttacttcttttatccttaccagtattagccggagcaattactatactattaaccgatcgaaacttaaatacttcattttttgaccctgctgggggaggagatcctattttatatcaacatctt	accctttattttatttttggagcttgatcaggaatagtaggaacttctctaagtatttgtaattcgagctgaactaggccatgcaggatcattaattggagatgatcaatttcttatgtaattgttacagcgcatgcttttgtaataattttttttatagtaatacctattctaattggaggattcggaaattgactagtccccttaatattggagcccccgacatagcttttccccgtataaataatataaggttttgattgttgcccccctctctaaccttattattatctggatcaattgttgaaaatggagctggcacaggatgaaccgttttacccccccttatcttcaagtgttgtcatgcaggaacctccgttgacctagcaattttatctttacacttagcaggaatttcctctattttaggagctgtagatcttattacgacagtaattaatatacggtcagaaggtattacatatgatcgaatacctttatttagtttgatctgtaattattaccgctattttacttcttttatccttaccagtattagccggagcaattactatactattaaccgatcgaaacttaaatacttcattttttgaccctgctgggggaggagatcctattttatatcaacatctt	TLYFIFGAWSGMVGTSLSICNSSWTSPCSIINWSWSISYVIVTAHAFVMIFFMVMPILIGGFGNWLVPLMLEPPT*LFPV*MM*GFDCCPPL*PYYYLDQLLKMELAQDEPFYPPLSSSVVMQEPPLT*QFYLYT*QEFPLF*EL*ILLRQ*LMYGQKVLHMIEYLYLVWSVIITAILLLLSLPVLAGAITMLLTDRNLNTSFFDPAGGGDPILYQHL	-769.7703100000003	TRUE	TRUE
BBLOC498-11	tgcctacacattatattttatttttggaatttgagctggacatagttggaacttcattaagattattaattcgagctgaattaggaactccaggatctttaattggagatgatcaaatttataatactattgtaacagcacatgcttttattataattttctttaagttaatacctattataatcggaggatttggaaattgacttgtcccattaatattaggagccccagatatagctttcccacgaataaataatataagtttttgattattaccaccttctttaactttattaatttcaagaagaattgtagaaaatggagcaggaactggatgaacagtttaccccccactctcctctaatattgcccatggtggaagatctgtagatttagctattttttctttacatttagctgggaatttcttctattttaggagctattaattttattgtctactattattaatatacgattaaataatttatcatttgatcaaatacctttatttgtttgagctgtaggaattactgcttttttattattactatcactacctgttttagcaggagctatactatattcacttacagacctaaatttaaatacatcattctttgatccagctggaggaggtcgatcctattctttatcaacatttaaaccagtcactcccctggtggactccgagccttcgttgtcgccagtaggcgctcata	acattatattttatttttggaatttgagctggacatagttggaacttcattaagattattaattcgagctgaattaggaactccaggatctttaattggagatgatcaaatttataatactattgtaacagcacatgcttttattataattttctttaagttaatacctattataatcggaggatttggaaattgacttgtcccattaatattaggagccccagatatagctttcccacgaataaataatataagtttttgattattaccaccttctttaactttattaatttcaagaagaattgtagaaaatggagcaggaactggatgaacagtttaccccccactctcctctaatattgcccatggtggaagatctgtagatttagctattttttctttacatttagctgggaatttcttctattttaggagctattaattttattgtctactattattaatatacgattaaataatttatcatttgatcaaatacctttatttgtttgagctgtaggaattactgcttttttattattactatcactacctgttttagcaggagctatactatattcacttacagacctaaatttaaatacatcattctttgatccagctggaggaggtcgatcctattctttatcaacattta	TLYFIFGIWAGHSWNFIKIINSSWISNSSIFNWSWSNL*YYCNSTCFYYNFL*VNTYYNRSIWKLTCPINISSPSYSFPTNK*YKFLIITTFFNFINFKKNCSKWSSNWMNSLPPTLL*YCPWWKICSFSYFFFTFSWEFLLF*ELLILLSTIINMRLNNLSFDQMPLFVWAVGITAFLLLLSLPVLAGAMLYSLTDLNLNTSFFDPAGGGRSYSLSTF	-1011.5529699999996	TRUE	TRUE
WSPO191-09	actctttattttatcctggggatgtgagctggaatgagtggaactgggcttagtatccttattcgtgctgagcttgcacagcctgggtctctacttggtaatgatcatatttataataccgtggttactgcccatgcatttctaataattttttttctagtcataccagtttttattggcgggtttggtaactggctcgttcctctaatagtggttgctccggatatagcatttccgcgaatgaataatctaaggttttgactactaccgccttctctatctctacttattttttctgcagcagtagaaaaagtggctgaaaccgggtggactgtttaccctcctctctcaggtaatcagacctatgctggcccttctgttgatctggcgattgtttctctgcatcttgctggggttgtcttctattctaggggcaataaacttcattaccactgcaggtaatattgcggccaggtgcaatgcgtcctggaacgtatgcctctgtttgtttggtctgttaagttactgcatgacttcttgtcatttctctgccagttctggctggagggattactatgcttctaactgatcggaatcta	actctttattttatcctggggatgtgagctggaatgagtggaactgggcttagtatccttattcgtgctgagcttgcacagcctgggtctctacttggtaatgatcatatttataataccgtggttactgcccatgcatttctaataattttttttctagtcataccagtttttattggcgggtttggtaactggctcgttcctctaatagtggttgctccggatatagcatttccgcgaatgaataatctaaggttttgactactaccgccttctctatctctacttattttttctgcagcagtagaaaaagtggctgaaaccgggtggactgtttaccctcctctctcaggtaatcagacctatgctggcccttctgttgatctggcgattgtttctctgcatcttgctggggttgtcttctattctaggggcaataaacttcattaccactgcaggtaatattgcggccaggtgcaatgcgtcctggaacgtatgcctctgtttgtttggtctgttaagttactgcatgacttcttgtcatttctctgccagttctggctggagggattactatgcttctaactgatcggaa	TLYFILGMWAGMSGTGLSILIRAELAQPGSLLGNDHIYNTVVTAHAFLMIFFLVMPVFIGGFGNWLVPLMVVAPDMAFPRMNNLSFWLLPPSLSLLIFSAAVEKVAETGWTVYPPLSGNQTYAGPSVDLAIVSLHLAGVVFYSSGNKLHYHCS*YCGQVQCVLERMPLFVWSVKLLHDFLSFLCQFWLEGLLCF*LIG	-526.0686300000001	TRUE	TRUE
GWOTR749-16	gcaatctataactctaccctgttcaaccgagtattagtgaaccttcagtagagtactttatacttatttttgggatctgagcaggtatagtaggaacatcccttagtcttattattcgaacagaacttaggtaacgcaggatctttaattggagatgatcaaatttataatactattgtcacagcccatgcttttattataatttttttaatagtaatacctttataattggaggatttggaaattgactgtacctttaatacttggagctcctgatatagcttttccacgaataaataacataagattttgattattaccccatcccttataatcttaatttcaagtagtatcgtagaaaatggggctggaacaggtatgaacagtgtaccccccactttcatcaaatattgcccatggaggatcttcagtagatctagcaattttttccctacatctatgccggaatctcctcaattttaggagctattaattttatcacaactattattaacatacgaatcaataatatatcttatgatcaaataccattatttgtttgagctgtaggaattacagccctattattattactatcactagcctgtattagcaggaacaattaccatacttctcactgatcgaaacttaaacacttctttttttgaccctgcaggagcaggagatcctatcttataccaacattta	actttatacttatttttgggatctgagcaggtatagtaggaacatcccttagtcttattattcgaacagaacttaggtaacgcaggatctttaattggagatgatcaaatttataatactattgtcacagcccatgcttttattataatttttttaatagtaatacctttataattggaggatttggaaattgactgtacctttaatacttggagctcctgatatagcttttccacgaataaataacataagattttgattattaccccatcccttataatcttaatttcaagtagtatcgtagaaaatggggctggaacaggtatgaacagtgtaccccccactttcatcaaatattgcccatggaggatcttcagtagatctagcaattttttccctacatctatgccggaatctcctcaattttaggagctattaattttatcacaactattattaacatacgaatcaataatatatcttatgatcaaataccattatttgtttgagctgtaggaattacagccctattattattactatcactagcctgtattagcaggaacaattaccatacttctcactgatcgaaacttaaacacttctttttttgaccctgcaggagcaggagatcctatcttataccaacattta	TLYLFLGSEQV**EHPLVLLFEQNLGNAGSLIGDDQIYNTIVTAHAFIMIFLMVMPL*LEDLEIDCTFNTWSSWYSFSTNK*HKILIITPSLMILISSSIVENGAGTGMNSVPPTFIKYCPWSIFSSSSNFFPTSMPESPQF*ELLILSQLLLTYESMMYLMIKYHYLFEL*ELQPYYYYYH*PVLAGTITMLLTDRNLNTSFFDPAGAGDPILYQHL	-924.3419499999997	TRUE	TRUE
GBMIN81364-17	actttatattttattttcggaatttgagcaggaatagtcaggaacatctctaagacttttaattcgaactgaattaggaacgcccagggtcattaattggagatgatcaaatttataatactattgttacagctcatgcttttattataattttttttatagttatacctattataattggtggatttggaaattgcttgtaccattaatattaggaggccccagatatagcttttcctcgaataaataatataagattttgattattacctccctctttaactctattaatttcaagaagaaccgtagaaaatggggcaggaactggatgaccagtttatccccctctttcatctaatattgcccatcaaggatcatcagtagatttaggaattttttcactacatttagcaggaatttcatctattttaggagcaattaattttattacaacaattattaatatacgagttagaaatttatcatttgatcaactccactttttatctgagcagtaggaattactgcattattattattactttctttacctgtattagctggagctatcactatacttttaactgactcgaaatttaaatacttcattttttggaccgcagctgggggaggagatctattctttattaacatttattctctataa	actttatattttattttcggaatttgagcaggaatagtcaggaacatctctaagacttttaattcgaactgaattaggaacgcccagggtcattaattggagatgatcaaatttataatactattgttacagctcatgcttttattataattttttttatagttatacctattataattggtggatttggaaattgcttgtaccattaatattaggaggccccagatatagcttttcctcgaataaataatataagattttgattattacctccctctttaactctattaatttcaagaagaaccgtagaaaatggggcaggaactggatgaccagtttatccccctctttcatctaatattgcccatcaaggatcatcagtagatttaggaattttttcactacatttagcaggaatttcatctattttaggagcaattaattttattacaacaattattaatatacgagttagaaatttatcatttgatcaactccactttttatctgagcagtaggaattactgcattattattattactttctttacctgtattagctggagctatcactatacttttaactgactcgaaatttaaatacttcattttttggaccgcagctgggggaggagatctattctttattaacattta	TLYFIFGIWAGMVSNISKTFNSNWISNAQGH*LEMIKFMMLLLQLMLLL*FFL*LYLL*LVDLEIACTINISSPQM*LFLE*MM*DFDYYLPL*LY*FQEEP*KMGQELDDQFIPLFHLMLPIKDHQ*I*EFFHYI*QEFHLF*EQLILLQQLLMYELEIYHLINSTFYLSSSNYCIIIITFFTCISWSYHYTFNWLEI*MLHFLDRSWGSSSILY*HL	-1296.9075699999994	TRUE	TRUE
GBA28167-15	acattatatctaatttttggagtatgatccggactaatcggaacatctctcggtgttttaattcgagcagagctcgggcaacccggaagcataattggagacgatcaaatctctaacgtaatcgtcaccgcccacgcattcattatgatttttttcatagttataccaattataattgggggttttggaaatttgactggtgccattattactaggggccccagatatagctttccctcgactaaataacataagattttgactactaccgccatcactattattactcctatctggaagcgttctagaaagcggtgccggcaccggctgaacagtctacccacccctgtccgcaggaatcgcccacgcagggggttcagtagacttatctattttctcacttcactgagccggagcatcttcaattctaggagcagccaattttattactacagtaattaatatacggcccgcaggaataacactcgaccgtatacccctatttgtatgatctgtagtcatcacggccatcttacttttattatcactaccagtactgcaggagctattactatactgctcacagaccgtaacttaaacacctccttttttgacccggctgggggaggcgaccctattctatatcaa	acattatatctaatttttggagtatgatccggactaatcggaacatctctcggtgttttaattcgagcagagctcgggcaacccggaagcataattggagacgatcaaatctctaacgtaatcgtcaccgcccacgcattcattatgatttttttcatagttataccaattataattgggggttttggaaatttgactggtgccattattactaggggccccagatatagctttccctcgactaaataacataagattttgactactaccgccatcactattattactcctatctggaagcgttctagaaagcggtgccggcaccggctgaacagtctacccacccctgtccgcaggaatcgcccacgcagggggttcagtagacttatctattttctcacttcactgagccggagcatcttcaattctaggagcagccaattttattactacagtaattaatatacggcccgcaggaataacactcgaccgtatacccctatttgtatgatctgtagtcatcacggccatcttacttttattatcactaccagtactgcaggagctattactatactgctcacagaccgtaacttaaacacctccttttttgacccggctgggggaggcgaccctattctatatcaa	TLYLIFGVWSGLIGTSLGVLIRAELGQPGSMIGDDQISNVIVTAHAFIMIFFMVMPIMIGGFGNLTGAIITSGPSYSFPSTK*HKILTTTAITIITPIWKRSSKRCRHRLNSLPTPVRSNRPRSGFSSLIYFLTSLSRSIFNSSSSQFYYYSN*YTARSNNTRPYTPICMICSHHGHLTFIITTSTAGAITMLLTDRNLNTSFFDPAGGGDPILYQ	-781.1588200000001	TRUE	TRUE
RDNMD270-06	taccaatctagcccattcccagcaaaaaatagccaacattatattttatttttggaatttgagcaggaatagtaggaacttcattaagattactaattcgagcagaattaggaacccctggatctttaattggagatgatcaaaattataataccattgtaacagcccatgctttcattataattttttttttagtaatacctattataattggaggatttggtaattgacttgtacctttaatattaggagccccagatatagcattcccccgaataaataatataagtttttgatttcttcccccatctttaaccctcttaatttcaagtagaattgtagaaaatggagcaggaacaggatgaacagtttaccccccactttcatcaaatattgcccatggaggcggatctgtagatttagccatctttttccctacattagcgggaatttcatcaattttaggagctattaatttcatcacaacaattattaatatacgattaaataatttatcattcgatcaaatatctttatttgtctgagctgtagggattactgcttttttattaatattatccctgcccgttttagatggagctattactatacttctaactgatcgtaatttaaatacatctttttttgaccccgctggagggggagacccaattttataccaacattta	acattatattttatttttggaatttgagcaggaatagtaggaacttcattaagattactaattcgagcagaattaggaacccctggatctttaattggagatgatcaaaattataataccattgtaacagcccatgctttcattataattttttttttagtaatacctattataattggaggatttggtaattgacttgtacctttaatattaggagccccagatatagcattcccccgaataaataatataagtttttgatttcttcccccatctttaaccctcttaatttcaagtagaattgtagaaaatggagcaggaacaggatgaacagtttaccccccactttcatcaaatattgcccatggaggcggatctgtagatttagccatctttttccctacattagcgggaatttcatcaattttaggagctattaatttcatcacaacaattattaatatacgattaaataatttatcattcgatcaaatatctttatttgtctgagctgtagggattactgcttttttattaatattatccctgcccgttttagatggagctattactatacttctaactgatcgtaatttaaatacatctttttttgaccccgctggagggggagacccaattttataccaacattta	TLYFIFGIWAGMVGTSLSLLIRAELGTPGSLIGDDQNYNTIVTAHAFIMIFFLVMPIMIGGFGNWLVPLMLGAPDMAFPRMNNMSFWFLPPSLTLLISSSIVENGAGTGWTVYPPLSSNIAHGGGSVDLAIFFPTLAGISSILGAINFITTIINMRLNNLSFDQMSLFVWAVGITAFLLMLSLPVLDGAITMLLTDRNLNTSFFDPAGGGDPILYQHL	-109.73779999999995	FALSE	FALSE
GBLN3819-14	actttatattttatttttggtatttaagcaggaataattgtacatcattaagtttaattatccgaatagaattaggtaatccaggatttttaattggagatgaccaaatttataatactattgttacagctcatgcttttattataattttttttatagtaatacccattataattggaggatttgtaattgacttgtccctttaatattaggagctcctgatatagctttcccacgtataactaatatatgattttattattacccccatctttaattttattaatttctagtagtattgtagtaaatggaagtgggacaggatgaacagtttacccccccctctcatctaatattgctcatagaggttcttcagtagatttcaacaattttttcacttcatttagctggaatttcttcaatcttaggagctattaattttattacaacaattattaacatacgaatcaatagtatatcttaagatcaatacctttatttatttgagctgtaggaattacaggctcttcttttaccttctttcatttcctgttttagcaggagctattactatacttcgttactgatcgaatttaaatacatcattttttgatcctgcaggaggaggagatcctgttttatatcaacatttatgctagag	actttatattttatttttggtatttaagcaggaataattgtacatcattaagtttaattatccgaatagaattaggtaatccaggatttttaattggagatgaccaaatttataatactattgttacagctcatgcttttattataattttttttatagtaatacccattataattggaggatttgtaattgacttgtccctttaatattaggagctcctgatatagctttcccacgtataactaatatatgattttattattacccccatctttaattttattaatttctagtagtattgtagtaaatggaagtgggacaggatgaacagtttacccccccctctcatctaatattgctcatagaggttcttcagtagatttcaacaattttttcacttcatttagctggaatttcttcaatcttaggagctattaattttattacaacaattattaacatacgaatcaatagtatatcttaagatcaatacctttatttatttgagctgtaggaattacaggctcttcttttaccttctttcatttcctgttttagcaggagctattactatacttcgttactgatcgaatttaaatacatcattttttgatcctgcaggaggaggagatcctgttttatatcaacattta	TLYFIFGI*AGMIVHH*V*LSE*N*VIQDF*LEMTKFMMLLLQLMLLL*FFL**YPL*LEDL*LTCPFNISSSWYSFPTYN*YMILLLPPSLILLISSSIVVNGSGTGWTVYPPLSSNIAHSGSSVDFNNFFTSFSWNFFNLSSY*FYYNNY*HTNQ*YILSSMPLFIWAVGITGSSFTFFHFLF*QELLLYFVTDRI*MHHFLILQEEEILFYINI	-1062.14944	TRUE	TRUE
GCOL3326-16	acattatactttatttttggtgcatgagctggaatagtaggaacttcattaagtatactaattcgagctgaattaggaaaccctggagccttaattgggatgaccaaatttataatgtaattgttactgcacatgcatttattataattttctttatagtaatacctattataattgggggtattcggaaattgattagttcctttaatattaggagctcctgatatagcttatccctcgaataaataatataagtttctgattacttccaccttcattgaactccttttaatgagaagtttagtggaaagtggagctgggacaggatgaacagtgtacccacctttatcatctggaattgcccatgctggagcttcagttgatttgcaatgttcagtttacatttagctggaatttcatcaattttaggagctgtaaattttattacaacaattattaatatacgatctgtaggaataacatttgaccgaatacctttatttgtatgatcagtaggaattactgctatactactactactatctctaccagtactagctggagatattacaatactattaacagatcgaaatttaaatacctcattctttgacccagcaggaggaggagacccaattctttatcaacatttactttatacgagtaaagcccgatggcgtcggtcttccgtaaagcatgatctttgacaactgggctggcctagtcataggtctgattgcagctacg	acattatactttatttttggtgcatgagctggaatagtaggaacttcattaagtatactaattcgagctgaattaggaaaccctggagccttaattgggatgaccaaatttataatgtaattgttactgcacatgcatttattataattttctttatagtaatacctattataattgggggtattcggaaattgattagttcctttaatattaggagctcctgatatagcttatccctcgaataaataatataagtttctgattacttccaccttcattgaactccttttaatgagaagtttagtggaaagtggagctgggacaggatgaacagtgtacccacctttatcatctggaattgcccatgctggagcttcagttgatttgcaatgttcagtttacatttagctggaatttcatcaattttaggagctgtaaattttattacaacaattattaatatacgatctgtaggaataacatttgaccgaatacctttatttgtatgatcagtaggaattactgctatactactactactatctctaccagtactagctggagatattacaatactattaacagatcgaaatttaaatacctcattctttgacccagcaggaggaggagacccaattctttatcaacattta	TLYFIFGAWAGMVGTSLSMLIRAELGNPGALIGMTKFMM*LLLHMHLL*FSL**YLL*LGVFGNWLVPLMLGAPDMAYPSNK*YKFLITSTFIELLLMSSLVESGAGTGWTVYPPLSSGIAHAGASVDLQCSVYI*LEFHQF*EL*ILLQQLLMYDL*E*HLTEYLYLYDQ*ELLLYYYYYLYQY*LEMLQYY*QIEI*MPHSLTQQEEETQFFINI	-991.6472499999996	TRUE	TRUE
OPPCA3322-17	atcacgcagtccccttattgcagggtgagtctcgctgacggcccaatgtcgccgcgctctataatgaggtgtagacaatcaccgagaccccctatgagtaccttatattttatttttgggacttgatctggtatagttggcacgtctttaagaatcttaattgagcagaattaggacaccccgggggccattaattggagatgaccaaatttataatgtaattgtaactgcacatgcttttgtgataattttttttatggttatacctattttaattgggggttttgggaattgacttgttccattgatattaggagcacctgttatagcttttcctcgaataaataatataagattttgacttttgcccccctctttaactcttcttctttctagctcaattgtagaaaacggagctgggacaggttgaactgtttacccccctctttcagcttgtattgctcatgctggagcctcggttgatttagctattttttctttacatttagcaggaatttcttctattttaggggcagttaattttattacaactgtaataatatacgatcagaaggaattacttttgatcggatacctctatttggatgatctgtattaagtatgctattttatgcttctttcattacccgttttagctggggctatcacgatactattaactgatcgaaatttaaaacttcatttttcgatcctgctagaggaggggacccaattttataccaacactta	-ccttatattttatttttgggacttgatctggtatagttggcacgtctttaagaatcttaattgagcagaattaggacaccccgggggccattaattggagatgaccaaatttataatgtaattgtaactgcacatgcttttgtgataattttttttatggttatacctattttaattgggggttttgggaattgacttgttccattgatattaggagcacctgttatagcttttcctcgaataaataatataagattttgacttttgcccccctctttaactcttcttctttctagctcaattgtagaaaacggagctgggacaggttgaactgtttacccccctctttcagcttgtattgctcatgctggagcctcggttgatttagctattttttctttacatttagcaggaatttcttctattttaggggcagttaattttattacaactgtaataatatacgatcagaaggaattacttttgatcggatacctctatttggatgatctgtattaagtatgctattttatgcttctttcattacccgttttagctggggctatcacgatactattaactgatcgaaatttaaaacttcatttttcgatcctgctagaggaggggacccaattttataccaacactta	-LYFIFGTWSGMVGTSLSILIEQN*DTPGAINWSWPNL*CNCNCTCFCDNFFYGYTYFNWGFWELTCSIDISSTCYSFSSNK*YKILTFAPLFNSSSF*LNCSKRSWDSLNCLPPSFSLYCSCWSLGWFSYFFFTFSSNFFYFSGS*FYYNCNNMRSEGITFDRMPLFGWSVLSMLFYASFITRFSWGYHDTINWSKFKTSFFDPASGGDPILYQHL	-1102.5185499999998	TRUE	TRUE
CERPA265-08	tatcttatttttggtgcatgatcaggaatagttggaacttcactaagtatactaattcgttcagaattaggaaacccaggaacattaattggtaatgaccaaatctataatactattgttactgcccacgcttttattataattttttttagagttatacctattataatcggaggatttggaaattggtcagtcccattaattactaggagctcctgatatagctttccctcgaataaataatataagattttgactattagctccttcattaactttattaattataagaagaattgtagaatatggcgcaggaacaggatgaacagtttaccccccattatcgagaaatattgctcatgctggatcttctgttgatctggcaatttttagacttcatttagcaggaattctcgtcaattctaggagcagtaaattttattacaactattattaatatacgaccaactggaataactttggaccgtatgcctttatttgtttgagctgttaaaattactgcaattttacttcttctatactctaccagttttacaggagcaatcactatattactaactgatcgaaatattaatattctttcttgacccgggggaggaggggacccaattctttatcaacattta	------tatcttatttttggtgcatgatcaggaatagttggaacttcactaagtatactaattcgttcagaattaggaaacccaggaacattaattggtaatgaccaaatctataatactattgttactgcccacgcttttattataattttttttagagttatacctattataatcggaggatttggaaattggtcagtcccattaattactaggagctcctgatatagctttccctcgaataaataatataagattttgactattagctccttcattaactttattaattataagaagaattgtagaatatggcgcaggaacaggatgaacagtttaccccccattatcgagaaatattgctcatgctggatcttctgttgatctggcaatttttagacttcatttagcaggaattctcgtcaattctaggagcagtaaattttattacaactattattaatatacgaccaactggaataactttggaccgtatgcctttatttgtttgagctgttaaaattactgcaattttacttcttctatactctaccagttttacaggagcaatcactatattactaactgatcgaaatattaatattctttcttgacccgggggaggaggggacccaattctttatcaacattta	--YLIFGAWSGMVGTSLSMLIRSELGNPGTLIGNDQIYNTIVTAHAFIMIFFSVMPIMIGGFGNWSVPLITSSSWYSFPSNK*YKILTISSFINFINYKKNCSMWRSNSMNSLPPIIEKYCSCWIFCWSGNF*TSFSSNSRQF*EQ*ILLQLLLMYDQLE*LWTVCLYLFELLKLLQFYFFYTLPVLQEQSLYY*LIEMLMFFLDPGEEGTQFFINI	-941.4925599999999	TRUE	TRUE
LNC110-05	aaacaacatttctgtgccttgttcttttctatccgcccaggctataacggagattctagcaggcggcgagggatacccgcctggacattatatttcatttttggaatctgatcaggaatagtaggaacctctttaagactttttattcgagctgaattaggtagtcctggaacattaattggagatgatcaaatttataatactattgtaactgctcatgcttttattaaattttttttatagttatacctattataattggaggatttggaaattgattagtgcctttaatacttggggcccctgatatagcatttccacgtataaacaatataagattttgattactacccccttctattactcttttaatttcaagaagaattgtagaaaacggtgtggaacatgatgaactgtctatcctcctttatcttctaatattgctcatggaggaagatcagtagatttagcaattttttccttacatttagctggtatttcttcaattttaggagctattaattttattacaacaattattaatatacgattaaataatttatcatttgatcaaatacccttattcgtatgatcagtgggaattactgcatttttattattagttatcattacctgtattagctggagctattaccatgttattaacagatcgaaatttaaatacattttttttgaccctgcttggaggtggatatccaattttatatcaacatttacccagactg	-cattatatttcatttttggaatctgatcaggaatagtaggaacctctttaagactttttattcgagctgaattaggtagtcctggaacattaattggagatgatcaaatttataatactattgtaactgctcatgcttttattaaattttttttatagttatacctattataattggaggatttggaaattgattagtgcctttaatacttggggcccctgatatagcatttccacgtataaacaatataagattttgattactacccccttctattactcttttaatttcaagaagaattgtagaaaacggtgtggaacatgatgaactgtctatcctcctttatcttctaatattgctcatggaggaagatcagtagatttagcaattttttccttacatttagctggtatttcttcaattttaggagctattaattttattacaacaattattaatatacgattaaataatttatcatttgatcaaatacccttattcgtatgatcagtgggaattactgcatttttattattagttatcattacctgtattagctggagctattaccatgttattaacagatcgaaatttaaatacattttttttgaccctgcttggaggtggatatccaattttatatcaacattta	-LYFIFGIWSGMVGTSLSLFIRAELGSPGTLIGDDQIYNTIVTAHAFIKFFL*LYLL*LEDLEID*CL*YLGPLM*HFHV*TM*DFDYYPLLLLF*FQEEL*KTVWNMMNCLSSFIF*YCSWSKISSFSNFFLTFSWYFFNFSSY*FYYNNY*YTIK*FIIWSNTLIRMISGNYCIFIISYHYLY*LELLPCY*QIEI*MHFFWPCLEVDIQFYINI	-1098.09242	TRUE	TRUE
TLQMA039-15	tggcgtgattgcgaaatagtacctataacgcaagtcacctacttcgattttcattatttgactttatattttatcttaggtgcttgagccagagtagtaggcacttctttaagagttttaattcgctctgagttaaggcccctggaaatttaatcggggatgaccaaatttacaatgtaatagtcaccgctctgcttttgttataattttttttatggtaatgcctattataatcggagggcttcggtaactggcttgttcctttaatattaggtagtccagatatagctttccctcgaataaataacataagattttggctcctacctccttctctttctcttttgcttattaagagggtttgttgagataggtgtaggaacagtttgaacagttttccctcccttggctgcagctactgcccacagaggtcttcagtagatcttgctattttttctcctccatttagcgggtgcttcttccattttaggtgctattaattttatttccaccggttgaaatatgcgccctgcaggaatatatatagaccgaatctcctttatttgtctggccgtttttatacagctattctattacttttatcccttcctgttttagcaggagctattacaatattattagactgatcgaaacttaaatactttctttttttgatcctagtggaggaggagaccctattctctaccaacatttaagaccctcgtttcggttgcggacggctgaagcttcat	actttatattttatcttaggtgcttgagccagagtagtaggcacttctttaagagttttaattcgctctgagttaaggcccctggaaatttaatcggggatgaccaaatttacaatgtaatagtcaccgctctgcttttgttataattttttttatggtaatgcctattataatcggagggcttcggtaactggcttgttcctttaatattaggtagtccagatatagctttccctcgaataaataacataagattttggctcctacctccttctctttctcttttgcttattaagagggtttgttgagataggtgtaggaacagtttgaacagttttccctcccttggctgcagctactgcccacagaggtcttcagtagatcttgctattttttctcctccatttagcgggtgcttcttccattttaggtgctattaattttatttccaccggttgaaatatgcgccctgcaggaatatatatagaccgaatctcctttatttgtctggccgtttttatacagctattctattacttttatcccttcctgttttagcaggagctattacaatattattagactgatcgaaacttaaatactttctttttttgatcctagtggaggaggagaccctattctctaccaacattta	TLYFILGAWASVVGTSLSVLIRSELSPLEI*SGMTKFTM**SPLCFCYNFFYGNAYYNRSASVTGLFL*Y*VVQM*LSLE*MT*DFGSYLLLFLFCLLSGFVEMGVGTVWTVFPPLAAATAHSGLQ*ILLFFLLHLAGASSILGAINFISTGWNMRPAGMYMDRISFICLAVFMQLFYYFYPFLF*QELLQYY*TDRNLNTFFFWS*WSSSPYSLPTF	-952.52927	TRUE	TRUE
GBMIN103437-17	actttatatatatttttaggtatgtgatgtgggttagtcaggaactgggttaagtctactgattcgttttgaacttggaacagcaggagcctttttaggggatgaccatttttataatgttatgtaaccgctcatgcatttgtaataattttttttatagttatacctttaataattggaggttttggaaactgaatggtgccgttattaattggtgctccagatataagttttcctcggataaataatataagtttttgattacttccacttcttttatcctattattatgttctaccctaatagaatggaggagctgcaactggttgaactgtgaaccctcctttatctggtccagttggtcacggtggtacttcagtagatttagcaattttttcattacatttggctggtgcctcttcttgtactaggggccatcagttttattacaacaatctttaatatacgttctactgctatgacgatagaacgtatagggttgtttgtatggtctgtgttagtcacagcttttctattattactgtctcttccagtactggctggggctattactatattgttaactgtggaaatttcaatactagattttttgaccctgctggtggtggagatcctattctttaccaacatctactaatacagaatgaagtccgcgttgcgcctcaaacggtaattaggattgcagaagcaggtaccacggatccgtcaatgagtgcg	actttatatatatttttaggtatgtgatgtgggttagtcaggaactgggttaagtctactgattcgttttgaacttggaacagcaggagcctttttaggggatgaccatttttataatgttatgtaaccgctcatgcatttgtaataattttttttatagttatacctttaataattggaggttttggaaactgaatggtgccgttattaattggtgctccagatataagttttcctcggataaataatataagtttttgattacttccacttcttttatcctattattatgttctaccctaatagaatggaggagctgcaactggttgaactgtgaaccctcctttatctggtccagttggtcacggtggtacttcagtagatttagcaattttttcattacatttggctggtgcctcttcttgtactaggggccatcagttttattacaacaatctttaatatacgttctactgctatgacgatagaacgtatagggttgtttgtatggtctgtgttagtcacagcttttctattattactgtctcttccagtactggctggggctattactatattgttaactgtggaaatttcaatactagattttttgaccctgctggtggtggagatcctattctttaccaacatcta	TLYMFLGMWCGLVSNWVKSTDSFWTWNSSSLFSGWPFL*CYVTAHAFVMIFFMVMPLMIGGFGNWMVPLLIGAPDMSFPRMNNMSFWLLPLLLSYYYVLP**NGGAATGWTVNPPLSGPVGHGGTSVDLAIFSLHLAGASSCTSGHQFYYNNL*YTFYCYDDSTYSVVCMVCVSHSFSIITVSSSTGWGYYYIVNCGNFNTSFFDPAGGGDPILYQHL	-716.4993400000001	TRUE	TRUE
LPSO592-08	tgcaccatgcgtcagtcgtctgacatcgcagtgtcaacacaatcaactttatattttatttttggaatttgatcaggaatagtaggaacttctttaagtttattaattcgagcagaattaggtaatccaggatcattaattggagatgatcaaatttataatactattgttacagctcatggcttttattataatttcttttatagtaatacctattataattggaggatttggaaattgattagtaccattaatattagtgacccccagatataggctttccctcgaataaataatataagattttgattattacccccgtcactaactttattaatttctagaagaattgttgaaaatggagctggaacaggttgaacagtatacccccccctttcatccaatattgcccatggaggaagatctgtagatttagctattttttccctccatttagctggtatttcatcaattttagggcaattaattttattacaacaattattaatatacgaattaataggactatccttttgaccaaatacctttatttgtatgagctgttggtattactgcattacttctttttacttacattaccagtattatctggagcaattacaatattattaacagatcgtaatcttaatacttcattttttgaccctgcgggaggaggagatcctattctttatcaacatttacgactgaacatgaagacgtatggaact	actttatattttatttttggaatttgatcaggaatagtaggaacttctttaagtttattaattcgagcagaattaggtaatccaggatcattaattggagatgatcaaatttataatactattgttacagctcatggcttttattataatttcttttatagtaatacctattataattggaggatttggaaattgattagtaccattaatattagtgacccccagatataggctttccctcgaataaataatataagattttgattattacccccgtcactaactttattaatttctagaagaattgttgaaaatggagctggaacaggttgaacagtatacccccccctttcatccaatattgcccatggaggaagatctgtagatttagctattttttccctccatttagctggtatttcatcaattttagggcaattaattttattacaacaattattaatatacgaattaataggactatccttttgaccaaatacctttatttgtatgagctgttggtattactgcattacttctttttacttacattaccagtattatctggagcaattacaatattattaacagatcgtaatcttaatacttcattttttgaccctgcgggaggaggagatcctattctttatcaacattta	TLYFIFGIWSGMVGTSLSLLIRAELGNPGSLIGDDQIYNTIVTAHGFYYNFFYSNTYYNWSIWKLISTINISDPQM*AFPRMNNMSFWLLPPSLTLLISSSIVENGAGTGWTVYPPLSSNIAHGGSSVDLAIFSLHLAGISSILGQLILLQQLLMYELMGLSFWPNTFICMSCWYYCITSFYLHYQYYLEQLQYY*QIVILMLHFLTLREEEILFFINI	-711.1037799999999	TRUE	TRUE
ASLAM1584-11	atattatattttattttttcattctgactggaatgctgggatcatcaataagtataaattatccgattagaattaggcacatgtggatcactacttaataagcggacgccctattcaattcactaattactagacatgccttcgtaataattttctttacagttatgccttttcataattggaggatttggtaacgttttagtgccactaatattaggtacccctgatatagcttaccctcgaataaataatataagattttgactcttacccgcctcattaatactattaattataggaagatatgtagggacaggagcaggaacggatgaacagtatacccaccgttagcttctaatacatatcataacggcccttcaatcgatttaactattttttctttacatatcgcaggtatatcttcatccttggccgcaattaattttatttctacaattcttaatatacaccataaaaaaatttcattagacaaaattcctctattagtttgggctattctattaactgctattcttctattaacctccttaccagttttagcaggagctataactatacttttagacagatcgtaacttaaatacatcattctttgacccagctggaggaggagaccccattttataccaacatttaagaagtctacaggcgccttctatacttagtcgagaggaatttgttaaattgtt	atattatattttattttttcattctgactggaatgctgggatcatcaataagtataaattatccgattagaattaggcacatgtggatcactacttaataagcggacgccctattcaattcactaattactagacatgccttcgtaataattttctttacagttatgccttttcataattggaggatttggtaacgttttagtgccactaatattaggtacccctgatatagcttaccctcgaataaataatataagattttgactcttacccgcctcattaatactattaattataggaagatatgtagggacaggagcaggaacggatgaacagtatacccaccgttagcttctaatacatatcataacggcccttcaatcgatttaactattttttctttacatatcgcaggtatatcttcatccttggccgcaattaattttatttctacaattcttaatatacaccataaaaaaatttcattagacaaaattcctctattagtttgggctattctattaactgctattcttctattaacctccttaccagttttagcaggagctataactatacttttagacagatcgtaacttaaatacatcattctttgacccagctggaggaggagaccccattttataccaacattta	MLYFIFSFWLECWDHQ*V*IIRLELGTCGSLLNKRTPYSIH*LLDMPS**FSLQLCLFMIGGFGNVLVPLMLGTPDMAYPRMNNMSFWLLPASLMLLIMGSYVGTGAGTDEQYTHR*LLMHIMTALQSI*LFFLYMSQVYLHPWPQLILFLQFLMYTMKKFH*TKFLY*FGLFY*LLFFY*PPYQF*QEL*LYF*TDRNLNTSFFDPAGGGDPILYQHL	-940.6984299999999	TRUE	TRUE
UAMIC1648-13	ttataattaatttttggtgcttgggcagcaatagttggcacccaataagtgtattaattcgaatagaattaggacaagtaggtaaatttttaggtgatgatcatttgtataatgttattgttactgctcatgcatttgttataattttttttatagtaatacctattttaattggtggatttggaaattgattagtctctttatactaggtgctccagatatagcatttcctcgaataataatttaagtttttgattacttcctccgtcattattattattatttatttcttctatagttgaataggagttggtgctggttgaaagtttatcctcctttacatctgctacaggtcatgctggaagtgctggtgattttgctattttttcattacatttagcaggagcatcttctattataggttccattaattttatttctactattattaatagacggtcaagtggtataaaatagataaagttccgttatttgtatgatctgttataattactactgtattattacttttatattacctgtattagcaggtgctattactatacttttaacagatcgaaattttaatatttctttctttgatcctgctggaggaggagatcctattttatttcaacatttg	---ttataattaatttttggtgcttgggcagcaatagttggcacccaataagtgtattaattcgaatagaattaggacaagtaggtaaatttttaggtgatgatcatttgtataatgttattgttactgctcatgcatttgttataattttttttatagtaatacctattttaattggtggatttggaaattgattagtctctttatactaggtgctccagatatagcatttcctcgaataataatttaagtttttgattacttcctccgtcattattattattatttatttcttctatagttgaataggagttggtgctggttgaaagtttatcctcctttacatctgctacaggtcatgctggaagtgctggtgattttgctattttttcattacatttagcaggagcatcttctattataggttccattaattttatttctactattattaatagacggtcaagtggtataaaatagataaagttccgttatttgtatgatctgttataattactactgtattattacttttatattacctgtattagcaggtgctattactatacttttaacagatcgaaattttaatatttctttctttgatcctgctggaggaggagatcctattttatttcaacatttg	-L*LIFGAWAAMVGTQ*VY*FE*N*DK*VNF*VMIICMMLLLLLMHLL*FFL**YLF*LVDLEID*SLYTSCSSYSISSNNNLSFWLLPPSLLLLFISSMVE*ELVLVESLSSFTSATGHAGSAGDFAIFSLHLAGASSIMGSINFISTIINSRSSGMK*MKFRYLYDLL*LLLYYYFYITCISSCYYYTFNSSKF*YFFLWSCWSSSSYFISTF	-1055.44577	TRUE	TRUE
MASPD830-12	ctttcctagggagaataccgaagcgatacattgatcactcgacggtggtttgctcatgctccggcaaaaccttagggtttgcatttgattgcaagactttatagttaatttttggtgcttgatctgcttggtaggtacagtataagagtattaattcgaatggaattaggacaaacaggatcatttttagagaaatgatcatttagtataatgtaattgttacggcacatgcatttgtgataattttttttatggttatgccaattataattggtggttttggaaattgattggttcctttaatcttaggagctcctgatatggcttttccgcgtataaataatttgatattttgattattacctccttctttattattattgtttatttcttctatagttgaaataggggtgggagctggatgaacgtatatcctcctttagcttcaattgtagggcataatggtgatctgttgattttgctattttttctttacatttagctggtgcttcttctattataggggctattaattttatttctacggttattaatatgcggtctattggaataagattagacaagattcctttatttgtttggtctgttatgatactgctgttttattattattatcattacctgtattggcaggtgctattactatattattaaccgatcgaaatctttaatacttcttttttcgaccctgctggagggggggatcctattttgtttcaacatttgctttgtatcgtcctgaaagtatgcgcacgtccatcaagagcatgatttgactgggcgaagggctaacaggcacgaatttaatgc	actttatagttaatttttggtgcttgatctgcttggtaggtacagtataagagtattaattcgaatggaattaggacaaacaggatcatttttagagaaatgatcatttagtataatgtaattgttacggcacatgcatttgtgataattttttttatggttatgccaattataattggtggttttggaaattgattggttcctttaatcttaggagctcctgatatggcttttccgcgtataaataatttgatattttgattattacctccttctttattattattgtttatttcttctatagttgaaataggggtgggagctggatgaacgtatatcctcctttagcttcaattgtagggcataatggtgatctgttgattttgctattttttctttacatttagctggtgcttcttctattataggggctattaattttatttctacggttattaatatgcggtctattggaataagattagacaagattcctttatttgtttggtctgttatgatactgctgttttattattattatcattacctgtattggcaggtgctattactatattattaaccgatcgaaatctttaatacttcttttttcgaccctgctggagggggggatcctattttgtttcaacatttg	TL*LIFGAWSAW*VQYKSINSNGISTNSIIFSEMII*YNVIVTAHAFVMIFFMVMPIMIGGFGNWLVPLILGAPDMAFPRMNNLMFWLLPPSLLLLFISSMVEMGVGAGWTYILL*LQL*GMMVICWFCYFFFTFSWCFFYYSGY*FYFYGY*YAVYWNKISQDSFICLVCYDTAVLLLLSLPVLAGAITMLLTDRNL*YFFFRPCWSGGSYFVSTF	-781.4311999999996	TRUE	TRUE
OPPCA5019-17	cctacttatccttgacacgatcgaccactgcgcacagtttcccttgggagatagttacgcttagaccttgtattttatttttgggacttgatctggtatagttggcacttctttaagaatcttaattcgagcagaattaggacactccggggcattaattggaaatgaccaaatttataatgtaattgtaactgcacatgcttttgtgataattttttttatggttatacctatttaattgggggtttagggaattgacttgttccattgatattaggagcccctgatatagcttatcctcgaataaattatataagattttgacttttgccccctctttaacccttcttctttctagctcaattgtagaaaacggagctgggacaggttgaacagtttacccccctctttcagctagtattactcatgctggagcctcggttgatttagctattttttctttacatttagcaggaatttcttctattttaggggcagttaattttattacaactgtaactaatatgcgatcagaaggaattacttttgatcggatacctctatttgtatgatcagtattaattacagctattttattgcttctttcattacacgtttagctggggctatcgctatactaataacggatcgaaatttaaatacttcatttttcgatcctgctggaggaggagacccaattttataccaacactta	accttgtattttatttttgggacttgatctggtatagttggcacttctttaagaatcttaattcgagcagaattaggacactccggggcattaattggaaatgaccaaatttataatgtaattgtaactgcacatgcttttgtgataattttttttatggttatacctatttaattgggggtttagggaattgacttgttccattgatattaggagcccctgatatagcttatcctcgaataaattatataagattttgacttttgccccctctttaacccttcttctttctagctcaattgtagaaaacggagctgggacaggttgaacagtttacccccctctttcagctagtattactcatgctggagcctcggttgatttagctattttttctttacatttagcaggaatttcttctattttaggggcagttaattttattacaactgtaactaatatgcgatcagaaggaattacttttgatcggatacctctatttgtatgatcagtattaattacagctattttattgcttctttcattacacgtttagctggggctatcgctatactaataacggatcgaaatttaaatacttcatttttcgatcctgctggaggaggagacccaattttataccaacactta	TLYFIFGTWSGMVGTSLSILIRAELGHSGALIGNDQIYNVIVTAHAFVMIFFMVMPI*LGV*GIDLFHWY*EPLM*LILE*IM*DFDFCPLFNPSSF*LNCSKRSWDSLNSLPPSFS*YYSCWSLGWFSYFFFTFSSNFFYFSGS*FYYNCN*YAISSNYFWSDTSICMISINYSYFIASFITRLAGAIAMLMTDRNLNTSFFDPAGGGDPILYQHL	-871.3952499999998	TRUE	TRUE
GBMIN120934-17	ctaggagccgatcaaatttataatgtcattgtaactgctcatgcttttgtaatgattttctttatagttataccaatacttatcggaggatttgggaattgattggtcccgctgataattggggcaccagacatagcattcccccgaataaacaacataagcttttgacttctcgccccatcattcttcttttagtagcctcctctggtgttgaagcaggtgccgggacaggatgaacagtttatccaccacttggaggaaacctcgcccacgcaggagcatcagtagacctaacattttactctctccacttagcaggtgtgtcatcaatcttaggggctattaatttcattacaacaattattaatatgaagcctccagccattactcaatatcaaactcctttatttgtctgagccgtactagtgacagccgtgcttctactactatccctaccagtcctagctgctggaatcacaatgctccttacagatcgaaaccttaagactacttctttgacccggcggagggggagatcctattctttatcaacaccta	---------------------------------------------------------------------------------------------ctaggagccgatcaaatttataatgtcattgtaactgctcatgcttttgtaatgattttctttatagttataccaatacttatcggaggatttgggaattgattggtcccgctgataattggggcaccagacatagcattcccccgaataaacaacataagcttttgacttctcgccccatcattcttcttttagtagcctcctctggtgttgaagcaggtgccgggacaggatgaacagtttatccaccacttggaggaaacctcgcccacgcaggagcatcagtagacctaacattttactctctccacttagcaggtgtgtcatcaatcttaggggctattaatttcattacaacaattattaatatgaagcctccagccattactcaatatcaaactcctttatttgtctgagccgtactagtgacagccgtgcttctactactatccctaccagtcctagctgctggaatcacaatgctccttacagatcgaaaccttaagactacttctttgacccggcggagggggagatcctattctttatcaacaccta	-------------------------------LGADQIYNVIVTAHAFVMIFFMVMPMLIGGFGNWLVPLMIGAPDMAFPRMNNMSFWLLAPSFFF**PPLVLKQVPGQDEQFIHHLEETSPTQEHQ*T*HFTLST*QVCHQS*GLLISLQQLLMWSLQPLLNIKLLYLSEPY*WQPCFYYYPYQS*LLESQCSLQIETL*LLLWPGGGGDPILYQHL	-854.4312899999995	TRUE	TRUE
GBGCR1627-18	cctgagccggaataactggcacagcgttaagccttataattcgagccgagctgtgtcaaccaggagcactactaggagacgaccactctacaacgtagtcgtcacagcacatgcttttgttataatcttctttatagtcatacccgttataatcggtggatttggcaactgactagtcccattaataattggggccccagctatagccttcccacgcataaataacatgagcttttgactactccccccatctcctgcttctactgctagcctccgctggcattgaagctgagcgggcaaccgggtgaacagtatacccgcccctagcggccaacctagcccacgccggtgcctcagtggattagtcatcttctccttacacctggcgggagtatcatcgatcctgggcgcaattaactttatgtacaacgtgcatcaacataaaatccccatccttatcacgatatcgcactccgttgttcgtatgatcagtacttatcactgcagtactacttcttctggcactgccagtgctggcagcggggatcacaatactgctaacagatcgcaaccttaacactacattttttgacccggctggcggaggggaccctgtactgtaccagcaccta	----------------------cctgagccggaataactggcacagcgttaagccttataattcgagccgagctgtgtcaaccaggagcactactaggagacgaccactctacaacgtagtcgtcacagcacatgcttttgttataatcttctttatagtcatacccgttataatcggtggatttggcaactgactagtcccattaataattggggccccagctatagccttcccacgcataaataacatgagcttttgactactccccccatctcctgcttctactgctagcctccgctggcattgaagctgagcgggcaaccgggtgaacagtatacccgcccctagcggccaacctagcccacgccggtgcctcagtggattagtcatcttctccttacacctggcgggagtatcatcgatcctgggcgcaattaactttatgtacaacgtgcatcaacataaaatccccatccttatcacgatatcgcactccgttgttcgtatgatcagtacttatcactgcagtactacttcttctggcactgccagtgctggcagcggggatcacaatactgctaacagatcgcaaccttaacactacattttttgacccggctggcggaggggaccctgtactgtaccagcaccta	--------WAGMTGTALSLMIRAELCQPGALLGDDHSTT*SSQHMLLL*SSL*SYPL*SVDLATD*SH**LGPQL*PSHA*MTWAFDYSPHLLLLLLASAGIEAERATGWTVYPPLAANLAHAGASVD*SSSPYTWREYHRSWAQLTLCTTCINMKSPSLSRYRTPLFVWSVLITAVLLLLALPVLAAGITMLLTDRNLNTTFFDPAGGGDPVLYQHL	-722.8106999999999	TRUE	TRUE
OPPUS597-17	cttgatccggaatagtaggaacctctcttagaattttgaaattcgtgccgaattaggccacccaggtacttttattggagacgatccaaatttacaacgtaattgttactgctcatgctttcattataatttttttcatagtaataccaattttaattggaggatttgggaattgacttgtccctttaatattgggagccccagatatagcatttcctcgaataaataatataagtttttgactactgcctccttctttatcccttttactttctagttcttttgtagaaaacggggcaggaactggatgaaccgtttatcctccctgtcttctagtatgcccatagaggagcttctgtagacttagctattttttctctcatttagctggggtatcttctattttaggttcggtaaattttattactactgttattaacatagaacaaatgggatcacccttgatcgaatacctttatttgtatgatctgtagtgattacaacagttcttcttcttctttctttaccgttttagccggagctattccaatattattaactgatcgaaac	----------------------cttgatccggaatagtaggaacctctcttagaattttgaaattcgtgccgaattaggccacccaggtacttttattggagacgatccaaatttacaacgtaattgttactgctcatgctttcattataatttttttcatagtaataccaattttaattggaggatttgggaattgacttgtccctttaatattgggagccccagatatagcatttcctcgaataaataatataagtttttgactactgcctccttctttatcccttttactttctagttcttttgtagaaaacggggcaggaactggatgaaccgtttatcctccctgtcttctagtatgcccatagaggagcttctgtagacttagctattttttctctcatttagctggggtatcttctattttaggttcggtaaattttattactactgttattaacatagaacaaatgggatcacccttgatcgaatacctttatttgtatgatctgtagtgattacaacagttcttcttcttctttctttaccgttttagccggagctattccaatattattaactgatcgaa	--------WSGMVGTSLSILKFVPN*ATQVLLLETIQIYNVIVTAHAFIMIFFMVMPILIGGFGNWLVPLMLGAPDMAFPRMNNMSFWLLPPSLSLLLSSSFVENGAGTGWTVYPPCLLVCP*SSFCSLSYFFSHLAGVSSILGSVNFITTVINMEQMGSPLIEYLYLYDL*WLQQFFFFFLYRFSRSYSNIINWS	-568.4877300000005	TRUE	TRUE
AUSCA1599-12	cgagctgagttaggacatcccggagcattaattggtgatgatccaatctataatgtaattgttaccgctcatgcttttgtaataattttttttatggtaatacccattttaattggtggttttggaaattgattagttcctttaatattaggagctctgatatagcattccccgaataaataatataagattttgatcttttacccccttcactaactcttttattagcaagttctattgtagaaaacggagctggaactggttgaacagtttatcccccttagcttctggaattgcaaatgctggagcctcagtggatttagctattttttcatacatttagccgttgtctcatcaattttagggcagtaaattttattacaacagtaattaatatacgatcaaacggaattacattagatcgaatacctttatttgtttgatcagtaattattaccgctattttattactattatctttacccgtattagctggagcaat	---------------------------------------------------------------cgagctgagttaggacatcccggagcattaattggtgatgatccaatctataatgtaattgttaccgctcatgcttttgtaataattttttttatggtaatacccattttaattggtggttttggaaattgattagttcctttaatattaggagctctgatatagcattccccgaataaataatataagattttgatcttttacccccttcactaactcttttattagcaagttctattgtagaaaacggagctggaactggttgaacagtttatcccccttagcttctggaattgcaaatgctggagcctcagtggatttagctattttttcatacatttagccgttgtctcatcaattttagggcagtaaattttattacaacagtaattaatatacgatcaaacggaattacattagatcgaatacctttatttgtttgatcagtaattattaccgctattttattactattatctttacccgtattagctggagcaat	---------------------RAELGHPGALIGDDPIYNVIVTAHAFVMIFFMVMPILIGGFGNWLVPLMLGALM*HSPNK*YKILIFYPLH*LFY*QVLL*KTELELVEQFIPLSFWNCKCWSLSGFSYFFMHLAVVSSILGQ*ILLQQ*LMYDQTELH*IEYLYLFDQ*LLPLFYYYYLYPY*LEQ	-829.7913499999993	TRUE	TRUE
SPPDA303-07	tctgctccacgaattttacattatattttatttttggaatttgagcaggaatagtaggaacctcattaagtttattaattcgagcagaattaggaaacccaggatcattaattggagatgacccaaatttataatactattgtaacagccgatgcatttattataattttctttatagtaatacctattataattggaggatttggatattgttagtaccattaatattaggagcacctgatatagctttcccccgaataaataatataagtttctgacttctccccccttctttaatatatactaatttctagtagtattgtagaaaatgggctggaacaggctgaacagtttacccccccttatcttctaatatttgcccatagaggaagatctgttggatctagccattttttcactacatttagctggtattttcttctattttaggagctattaattttattacaacattattaatatacgaattaagaatttaatatttgatcaaatgccattatttgtttgagctgtaggaattacagcatttttactattattatcattacctgtattagcaggtgctattactatattgattaactgcccgaaatttaaatacatcattttttgatcctgctggaggaggtgatccaattttatatcaacatttagctctatgcagctgcctgcgaagcgaattcatgactgttcctgctcctccaaatagccccatcggtttccctcgcagtcatgtttcac	acattatattttatttttggaatttgagcaggaatagtaggaacctcattaagtttattaattcgagcagaattaggaaacccaggatcattaattggagatgacccaaatttataatactattgtaacagccgatgcatttattataattttctttatagtaatacctattataattggaggatttggatattgttagtaccattaatattaggagcacctgatatagctttcccccgaataaataatataagtttctgacttctccccccttctttaatatatactaatttctagtagtattgtagaaaatgggctggaacaggctgaacagtttacccccccttatcttctaatatttgcccatagaggaagatctgttggatctagccattttttcactacatttagctggtattttcttctattttaggagctattaattttattacaacattattaatatacgaattaagaatttaatatttgatcaaatgccattatttgtttgagctgtaggaattacagcatttttactattattatcattacctgtattagcaggtgctattactatattgattaactgcccgaaatttaaatacatcattttttgatcctgctggaggaggtgatccaattttatatcaacattta	TLYFIFGIWAGMVGTSLSLLIRAELGNPGSLIGDDPNL*YYCNSRCIYYNFLYSNTYYNWSIWMLLVPLMLGAPDMAFPRMNNMSFWLLPPSLMYTNF**YCSKWAGTGWTVYPPLSSNICP*SKICWI*PFFHYI*LVFSSILGAINFITTLLMYELSI*YLIKCHYLFEL*ELQHFYYYYHYLY*QVLLLYWLTARNLNTSFFDPAGGGDPILYQHL	-791.5216499999998	TRUE	TRUE
GBMNA12357-19	ctattacattatatttcatttttggagcttgagcacgaatagtaggaacatcattaagtttaatcatccgagccgaactaggtcaaccaggaacctttattggcaatgaccaaatctaaatgtagtagttacagcccacgctttcgttataattttcttcatagttatacaaattaaatcggtggattcgtaaactgactagtccctttaatattaggagctcccgatatagcttcccacgtataaataatataaaattttgactctccctccttcattaagtctactcttaataagaggaatagtggaaagaggtgttggtaccggatgaacagtataccctcctttagctgctgctattgcccatgccggagcatctgtagacataggaatcttctctcttcacttagctggggtatcttcaatcttaggagccgttaatttcataacaactcttattaacatacgatcctttggtataaccatagaccaaataccgttatttgtatggtctattttcattacaaccatgttattacttttatcgttacctgttttagcacgagctatcaccatactcctcactgaccgtaatttaaatacttccttctttgacccagctggtggaggagaccccgttctataccaacatctatataggatccatatcggcgtctttaactgcagtatatgttatcatccgagagcgcactggtcagacctctaacatatgcaatgcatatctgtacccc	acattatatttcatttttggagcttgagcacgaatagtaggaacatcattaagtttaatcatccgagccgaactaggtcaaccaggaacctttattggcaatgaccaaatctaaatgtagtagttacagcccacgctttcgttataattttcttcatagttatacaaattaaatcggtggattcgtaaactgactagtccctttaatattaggagctcccgatatagcttcccacgtataaataatataaaattttgactctccctccttcattaagtctactcttaataagaggaatagtggaaagaggtgttggtaccggatgaacagtataccctcctttagctgctgctattgcccatgccggagcatctgtagacataggaatcttctctcttcacttagctggggtatcttcaatcttaggagccgttaatttcataacaactcttattaacatacgatcctttggtataaccatagaccaaataccgttatttgtatggtctattttcattacaaccatgttattacttttatcgttacctgttttagcacgagctatcaccatactcctcactgaccgtaatttaaatacttccttctttgacccagctggtggaggagaccccgttctataccaacatcta	TLYFIFGAWARMVGTSLSLIIRAELGQPGTFIGNDQI*M**LQPTLSL*FSS*LYKLNRWIRKLTSPFNISSSRYSFPRMNNMKFWLSLLH*VYS**EE*WKEVLVPDEQYTLL*LLLLPMPEHL*T*ESSLFT*LGYLQS*EPLIS*QLLLTYDPLV*P*TKYRYLYGLFSLQPCYYFYRYLF*HELSPYSSLTVI*MLPSLTQLVEETPFYTNI	-1200.9582200000002	TRUE	TRUE
ASHYC1417-09	tactttatattttatttttggagcttgatctagaataattggaacttctttaagaatattaattcgaattgaattaggtcatccaggttccttaattggaaatgaccaaatttataatgtaattgtaacagcctcatgcatgttattataattttctttatagtaatacaattattattggaggatttggaaattgattagttcctttaatattaggagcaccagatatagcttttcctcgaatgaataatataagtttttgacttcttcctcctgctttaatacttttattaacatgtagaataggagaaagtggagctggaacaggatgaacagtttatcctcctttatcatctattattgctcatggaggagcatctgttgacttagctattttttctcttcatttagcaggaatttcttctattttaggagctgtaaatattattacaactgtgattaatatacgatctattggtattacctttgatcgaatacctttatttgtttgatcagttgctattacagccttattacttttattatctttaccagttttagctggagcaattacaatattattaacagatcgaaatttcaaatacatcattttttgatcctgctggagagaggagatcctattttataccaacatattaagtcctgtttagtggcaagcttgattctggc	actttatattttatttttggagcttgatctagaataattggaacttctttaagaatattaattcgaattgaattaggtcatccaggttccttaattggaaatgaccaaatttataatgtaattgtaacagcctcatgcatgttattataattttctttatagtaatacaattattattggaggatttggaaattgattagttcctttaatattaggagcaccagatatagcttttcctcgaatgaataatataagtttttgacttcttcctcctgctttaatacttttattaacatgtagaataggagaaagtggagctggaacaggatgaacagtttatcctcctttatcatctattattgctcatggaggagcatctgttgacttagctattttttctcttcatttagcaggaatttcttctattttaggagctgtaaatattattacaactgtgattaatatacgatctattggtattacctttgatcgaatacctttatttgtttgatcagttgctattacagccttattacttttattatctttaccagttttagctggagcaattacaatattattaacagatcgaaatttcaaatacatcattttttgatcctgctggagagaggagatcctattttataccaacatatt	TLYFIFGAWSSMIGTSLSMLIRIELGHPGSLIGNDQIYNVIVTASCMLL*FSL**YNYYWSIWKLISSFNISSTSYSFSSNE*YKFLTSSSCFNTFINM*NSSKWSWNSMNSLSSFIIYYCSWSSICWLSYFFSSFSSNFFYFSSCKYYYNCD*YTIYWYYLWSNTFICLISCYYSLITFIIFTSFSWSNYNIINSSKFQMHHFLILLESGDPILYQHI	-1092.5597199999993	TRUE	TRUE
OPPCE1385-17	ccgatatatcttccacaatctcgtgatcctctgggcggcgattgccgtgcgactttatatttaattttcggagtttggctgcgatagtgggaactgccttcagagttttaattcgcttagagttaggacaacactggtagatttattggagacgatcaaatttacaatgttatagttaccgcgcatgcttttattataattttttttatagttatacctattataattggagggtttgcaaactggttagtacctttaataattggtgcccctgatatagcatttccccggaaaaataacataagattctggcttcttcccccctctctaacccttttattaacaagagggttagtagaaagaggagctggcactggatgaacggtttatccccctttagctgcgggtatttctcacgcaggagccatcagttgacctctcaatttttagcctacacttagcaggtgcttcttcaattctagggctgtaacttttattacaactattattaatatacgaacacccggcatatcctggatcaaacacctttatttgtttgatcagtttttttaacagcattttaccttcttctttcgtttacctgttttagctggtgctattaccatattattaacagatcgaaatcttaatacatctttttttgaccctgcgggaggtggagaccgattttataccaacactagtgtcagcatccagtttggcaagttcacacaatatcggaggtttcgtacgagatagggccacgaaaatgg	actttatatttaattttcggagtttggctgcgatagtgggaactgccttcagagttttaattcgcttagagttaggacaacactggtagatttattggagacgatcaaatttacaatgttatagttaccgcgcatgcttttattataattttttttatagttatacctattataattggagggtttgcaaactggttagtacctttaataattggtgcccctgatatagcatttccccggaaaaataacataagattctggcttcttcccccctctctaacccttttattaacaagagggttagtagaaagaggagctggcactggatgaacggtttatccccctttagctgcgggtatttctcacgcaggagccatcagttgacctctcaatttttagcctacacttagcaggtgcttcttcaattctagggctgtaacttttattacaactattattaatatacgaacacccggcatatcctggatcaaacacctttatttgtttgatcagtttttttaacagcattttaccttcttctttcgtttacctgttttagctggtgctattaccatattattaacagatcgaaatcttaatacatctttttttgaccctgcgggaggtggagaccgattttataccaacactag	TLYLIFGVWLR*WELPSEF*FA*S*DNTGSFIGDDQIYNVMVTAHAFIMIFFMVMPIMIGGFANWLVPLMIGAPDMAFPRKNNMSFWLLPPSLTLLLTSGLVESGAGTGWTVYPPLAAGISHAGAISWPLNF*PTLSSCFFNSSAVTFITTIINMRTPGMSWIKHLYLFDQFF*QHFTFFFRLPVLAGAITMLLTDRNLNTSFFDPAGGGDRFYTNT	-570.3576600000001	TRUE	TRUE
GBMBV1998-13	agcagacgctattcacggcgcatgattcgccttactgcacagtctcccaaatgcaacgcttatcactttatattttattttttctatttgggcgggtcttataggaactgcatttagtcgtgattattcgaatggaattagctatgcctggaaaaatattggatgaggggcaattatataatctaattgttactgctcatggtttggtaataattttctttttagttataccaataataattgggggatttggaaattgattggttccccttatactggttatacctgatatagcgtttcctcgtatgaacaacttaagttattgattgttaccagtttcaatattgctcctattaggttctgcctatgtagatggtggagcaggaacggggtgaactatttatccaccattatctagtgctctttcccattctggagttcgatagattatgttattttttctttacacgtgggtggtgtatcttctattctttcgtcaattaactttgtaagaactagttttttaatgcgacccggtgttataacttggttacgaacaaggatgtttgtttggtgtgttgcagttactgggtttttacttattgtagctatgcccgttttagctggtgccttaaccatattgttgactgatcgaaattttaacacacattttttgatcccgtgggattgggtgatctattttgtttgtacattta	-ctttatattttattttttctatttgggcgggtcttataggaactgcatttagtcgtgattattcgaatggaattagctatgcctggaaaaatattggatgaggggcaattatataatctaattgttactgctcatggtttggtaataattttctttttagttataccaataataattgggggatttggaaattgattggttccccttatactggttatacctgatatagcgtttcctcgtatgaacaacttaagttattgattgttaccagtttcaatattgctcctattaggttctgcctatgtagatggtggagcaggaacggggtgaactatttatccaccattatctagtgctctttcccattctggagttcgatagattatgttattttttctttacacgtgggtggtgtatcttctattctttcgtcaattaactttgtaagaactagttttttaatgcgacccggtgttataacttggttacgaacaaggatgtttgtttggtgtgttgcagttactgggtttttacttattgtagctatgcccgttttagctggtgccttaaccatattgttgactgatcgaaattttaacacacattttttgatcccgtgggattgggtgatctattttgtttgtacattta	-LYFIFSIWAGLMGTAFSRDYSNGISYAWKNIGWGAIM*SNCYCSWFGNNFLFSYTNNNWGIWKLIGSPYTGYTWYSVSSYEQLKLLIVTSFNIAPISFCLCSWWSSNGVNYLSTII*CSFPFWSSMDYVIFSLHVGGVSSILSSINFVSTSFLMRPGVMTWLRTSMFVWCVAVTGFLLIVAMPVLAGALTMLLTDRNFNTHFLIPWDWVIYFVCTF	-911.7682599999994	TRUE	TRUE
JWDCB253-10	tattcgagctgaattaggacatcctgggtctcttattggagatgatcaaatttataatgtgattgttactgctcatgcctttgtaataatttttttatagttataccaatcatgattggagggtttggaaattgattagttcctttaatattggagcccctgatatggcttttcctcgaataaataatataagtttttgaatactcctccttcattaactcttttattagcaagtagtatagtagaagcaggagctggaacaggatgaactgtttatcctccattatcttcaggaattgcccacgctggagcttctgttgatttagccattttttcccttcatttagcagtgaatttcttctattctaggagctgtaaattttattacaactattattaatatacgatcaaatggtattacttttgatcgaatacctttatttgtctgatcagttgttattacagcagtattattacttttatctttaccagtattagcaggagccattacaatacttttaacagaccgaatttaaatacatcattctttgaccctgccggaggaggagacccctttctttatcagcattta	-----------------------------------------------------------tattcgagctgaattaggacatcctgggtctcttattggagatgatcaaatttataatgtgattgttactgctcatgcctttgtaataatttttttatagttataccaatcatgattggagggtttggaaattgattagttcctttaatattggagcccctgatatggcttttcctcgaataaataatataagtttttgaatactcctccttcattaactcttttattagcaagtagtatagtagaagcaggagctggaacaggatgaactgtttatcctccattatcttcaggaattgcccacgctggagcttctgttgatttagccattttttcccttcatttagcagtgaatttcttctattctaggagctgtaaattttattacaactattattaatatacgatcaaatggtattacttttgatcgaatacctttatttgtctgatcagttgttattacagcagtattattacttttatctttaccagtattagcaggagccattacaatacttttaacagaccgaatttaaatacatcattctttgaccctgccggaggaggagacccctttctttatcagcattta	--------------------IRAELGHPGSLIGDDQIYNVIVTAHAFVMIFL*LYQSWLEGLEID*FL*YWSPWYGFSSNK*YKFLNTPPSLTLLLASSMVEAGAGTGWTVYPPLSSGIAHAGASVDLAIFSLHLAVNFFYSSSCKFYYNYY*YTIKWYYFWSNTFICLISCYYSSIITFIFTSISSSHYNTFNSPNLNTSFFDPAGGGDPFLYQHL	-726.9836799999997	TRUE	TRUE
OPPEI3211-17	acaatgtatttttattttcgaatatgagcaggtatattaggagctggaataagatcttctgattcgattagaactaactcaaccaggttctcttttagaaaatgatcaaatttataatacaattgtaactgctcatgcttttgttataattttttttatagttatacctattataattggaggatttgctaattgactagttcctattataattggagctccagacatagcgttccctcgtataaatatcataagattctgattactaccaccttctctttctcttcttatattatcagcttttacataaaagggtagaggaactggatgaactctatatcctcccttatcaggcaataattctcatgctggagcatctgtagatttaactattttttcgttacatctgctggaattagatcaattttaggagcaattaattttataactactatcataaatataaaaactccccatttaagatttgaacaaattcctttatttgtgtgatctgtttttattacactattttacttttattgtcattacctgttttagcaggtgcgattaccatattgtgaacagatcgtaa	acaatgtatttttattttcgaatatgagcaggtatattaggagctggaataagatcttctgattcgattagaactaactcaaccaggttctcttttagaaaatgatcaaatttataatacaattgtaactgctcatgcttttgttataattttttttatagttatacctattataattggaggatttgctaattgactagttcctattataattggagctccagacatagcgttccctcgtataaatatcataagattctgattactaccaccttctctttctcttcttatattatcagcttttacataaaagggtagaggaactggatgaactctatatcctcccttatcaggcaataattctcatgctggagcatctgtagatttaactattttttcgttacatctgctggaattagatcaattttaggagcaattaattttataactactatcataaatataaaaactccccatttaagatttgaacaaattcctttatttgtgtgatctgtttttattacactattttacttttattgtcattacctgttttagcaggtgcgattaccatattgtgaacagatcgtaa	TMYFYFRMWAGMLGAGMSSSDSISTNSTSFSFSKWSNL*YNCNCSCFCYNFFYSYTYYNWSIC*LTSSYYNWSSSHSVPSYKYHKILITTTFSFSSYIISFYMKG*SNWMNSMSSLISQ*FSCWSICSFNYFFVTSAGISSILGAINFMTTIMNMKTPHLSFEQIPLFVWSVFITLFYFYCHYLF*QVRLPYCEQIV	-1066.6311799999994	TRUE	TRUE
GWOR1130-07	acgttcttctcatatggttctgagctctgtgttgcccacggcctaacattatattttatttgtcggaatttgagctggtatagtaggaacttccctaagattactaattcgagctgaattaggaaatcctggatcattaattggtgatgatcaaatctataatacaattgttacagctcaccctttattataattttctttatagtaataccaattataattggaggttttggaaattgattagttcctctaatattaggagccccagatatagctcttcccacgactaaataatataagtttttgacttttacccccatcgtttaaccttattaatttcaagaagaattgtagaaaatggagcggtacaggatgaacagtttacaccccactttcatctaatattgctcatggaggaaggtatgttgatttagctattttttcccttcatttagcaggaatctcatcaattttaggagctatcaattttattacaacaattattaatatacgattaaataatttatcttttggtcaaataccattatttgtatgagctgtaggaattacagcattcttattattattatctttaccagttttagctggagctattactatattattaacagatgaaatttaaatacctcattctttaatcctgtaggagtaggagatccaattttatatcaacactta	-cattatattttatttgtcggaatttgagctggtatagtaggaacttccctaagattactaattcgagctgaattaggaaatcctggatcattaattggtgatgatcaaatctataatacaattgttacagctcaccctttattataattttctttatagtaataccaattataattggaggttttggaaattgattagttcctctaatattaggagccccagatatagctcttcccacgactaaataatataagtttttgacttttacccccatcgtttaaccttattaatttcaagaagaattgtagaaaatggagcggtacaggatgaacagtttacaccccactttcatctaatattgctcatggaggaaggtatgttgatttagctattttttcccttcatttagcaggaatctcatcaattttaggagctatcaattttattacaacaattattaatatacgattaaataatttatcttttggtcaaataccattatttgtatgagctgtaggaattacagcattcttattattattatctttaccagttttagctggagctattactatattattaacagatgaaatttaaatacctcattctttaatcctgtaggagtaggagatccaattttatatcaacactta	-LYFICRNLSWYSSNFPKITNSSWISKSWIINWWWSNL*YNCYSSPFIMIFFMVMPIMIGGFGNWLVPLMLGAPDMALPTTK*YKFLTFTPIV*PY*FQEEL*KMERYSMNSLHPTFI*YCSWSKVCWFSYFFPSFSSNLINFSSYQFYYNNY*YTIK*FIFWSNTIICMSCSNYSILIIIIFTSFSWSYYYIINSWNLNTSFFNPVGVGDPILYQHL	-1077.7339999999997	TRUE	TRUE
GAHAP1949-14	atcccatatatacttttcagaatgtgaagtggcatggtaggaacaggaacaagactcttaattcgaatagaactagctcaacccggttcattcctaggtagagatcaactctataatactctaattacagctcatgcctttcttataatcttctacttcgtaatacctatacttattggtgggttcggaaattttctagtaccattgatactaggagccccggacatagcattcccacgactcaataatcttagattttgactgatacctccatccataattcttctagtagcttcagctgccgtagaaaaaggtgctggaactgtatgaacagtctatccccctttagccagaaatctcgcacactctggaccatcagttgacctagctattttcgctcttcagtagcgcgagcagcatcaattctaggagcaatcaacttcattctaactataatcaatatacgatgaaaagggatacgactctgaacgaattccattattggtgtgatccgtaatcttaacagtaattcttcttctattaactctaccagtactagccggagccattaccatactccttactgaccgaaatctaaacacctcattcttcgatacggcaggcgggggtgaccctgttctctatcaacacttaagccatgactgaatgcgctgccgcctttcctatcagaatagtgattatgtaatcc	atcccatatatacttttcagaatgtgaagtggcatggtaggaacaggaacaagactcttaattcgaatagaactagctcaacccggttcattcctaggtagagatcaactctataatactctaattacagctcatgcctttcttataatcttctacttcgtaatacctatacttattggtgggttcggaaattttctagtaccattgatactaggagccccggacatagcattcccacgactcaataatcttagattttgactgatacctccatccataattcttctagtagcttcagctgccgtagaaaaaggtgctggaactgtatgaacagtctatccccctttagccagaaatctcgcacactctggaccatcagttgacctagctattttcgctcttcagtagcgcgagcagcatcaattctaggagcaatcaacttcattctaactataatcaatatacgatgaaaagggatacgactctgaacgaattccattattggtgtgatccgtaatcttaacagtaattcttcttctattaactctaccagtactagccggagccattaccatactccttactgaccgaaatctaaacacctcattcttcgatacggcaggcgggggtgaccctgttctctatcaacactta	IPYMLFSMWSGMVGTGTSLLIRMELAQPGSFLGSDQLYNTLITAHAFLMIFYFVMPMLIGGFGNFLVPLMLGAPDMAFPRLNNLSFWLMPPSMILLVASAAVEKGAGTVWTVYPPLASNLAHSGPSVDLAIFALQ*REQHQF*EQSTSF*L*SMYDEKGYDSERIPLLVWSVILTVILLLLTLPVLAGAITMLLTDRNLNTSFFDTAGGGDPVLYQHL	-395.20275999999984	TRUE	TRUE
GMCRK075-13	taagctgaagtccctgagagggctatgtaatttcctttcctttcatattttatactagcaatttgatcaggcataattggctcggcaataagaataattattcgattagaattaggatctcctgcccctctaattaataatgatcaaatctataataccttagtgactagtcatgcttttattacaatttttttgatagttatgccttttataattggggggttcgaaactttcttatccccttgaatttaggaatcccagatatatcctacccccgtatcaataatataagattttgattactcccgccttctcttaccttactgcttttaagaaggattcattaatacaggggtaggcacagggtgaacaatttaccctcctcttgcttctaatattttccacagaggcccctccgttgatatatctattttttccctacatattgcaggtctttcttctattataggaccaattaatttcatttcaacaattattaacatacataatataaatctttcaatagataaaattcccctaatagcttgatctatcttaattactgctattcttttatttactttctctccttgttttagcaggtgcaatcacaatattattaactgaccgaaatttaaatacctctttttttgatccttctggaggaggagacccaattttataccaacgatctagtgttgcacatcactgcgaccgtgtggcaagcactgaaatacacgaacattacctgctat	---------tttatactagcaatttgatcaggcataattggctcggcaataagaataattattcgattagaattaggatctcctgcccctctaattaataatgatcaaatctataataccttagtgactagtcatgcttttattacaatttttttgatagttatgccttttataattggggggttcgaaactttcttatccccttgaatttaggaatcccagatatatcctacccccgtatcaataatataagattttgattactcccgccttctcttaccttactgcttttaagaaggattcattaatacaggggtaggcacagggtgaacaatttaccctcctcttgcttctaatattttccacagaggcccctccgttgatatatctattttttccctacatattgcaggtctttcttctattataggaccaattaatttcatttcaacaattattaacatacataatataaatctttcaatagataaaattcccctaatagcttgatctatcttaattactgctattcttttatttactttctctccttgttttagcaggtgcaatcacaatattattaactgaccgaaatttaaatacctctttttttgatccttctggaggaggagacccaattttataccaac	---FMLAIWSGMIGSAMSMIIRLELGSPAPLINNDQIYNTLVTSHAFITIFLMVMPFMIGGFETFLSPWI*ESQMYPTPVSMM*DFDYSRLLLPYCF*EGFINTGVGTGWTIYPPLASNIFHSGPSVDMSIFSLHIAGLSSIMGPINFISTIINMHNMNLSMDKIPLMAWSILITAILLFTFSPCFSSCNHNIINWPKFKYLFFWSFWSSSPNFMP	-663.7667100000001	TRUE	TRUE
GBCH2570-08	gctatagttggatcagctataagaataattatccgatcagaattaggttcaccaggtactttaattggtgatgatcaaatttataacactattgtaacttcacatgcttttgtaataattttttttatagtaatacccattatatatgggaggatttggaaattggatagtccccttataattggagctcctgacatggccttcccacgattaaataatataagcttctgacttctacctccatccttttcactacttatactttcttcctttgtcgatagaggatcttggaacaggctgaacactatacccccctcttggcaagaaattagacattcaggacctagtgtagattttacaattttctctcttcatttcggcaggaatttcttcaatcttaggagcatcaactttatagttactattataaatatacgatcaaataacataatccttttacaaacaccactttttgtgtgatcaattttcattactgccactctattactttaagcttaccagtacttgcttggagcaattactattactactatctgaccgatattttaatacatc	------------------------------gctatagttggatcagctataagaataattatccgatcagaattaggttcaccaggtactttaattggtgatgatcaaatttataacactattgtaacttcacatgcttttgtaataattttttttatagtaatacccattatatatgggaggatttggaaattggatagtccccttataattggagctcctgacatggccttcccacgattaaataatataagcttctgacttctacctccatccttttcactacttatactttcttcctttgtcgatagaggatcttggaacaggctgaacactatacccccctcttggcaagaaattagacattcaggacctagtgtagattttacaattttctctcttcatttcggcaggaatttcttcaatcttaggagcatcaactttatagttactattataaatatacgatcaaataacataatccttttacaaacaccactttttgtgtgatcaattttcattactgccactctattactttaagcttaccagtacttgcttggagcaattactattactactatctgaccgatattttaatacatc	----------AMVGSAMSMIIRSELGSPGTLIGDDQIYNTIVTSHAFVMIFFMVMPIMYGSIWKLDSPLMIGAPDMAFPRLNNMSFWLLPPSFSLLMLSSFVDSGSWNSLNTMPPSWQEISHSGPSVDFTIFSLHFGSNFFNLSSINFMVTIMNMRSNNMILLQTPLFVWSIFITATLLL*AYQYLLGAITITTIWPMF*YI	-499.97522	TRUE	TRUE
ANICS338-11	acattatattttatctttggaatttgagctggaataattggaccttctttaagcctattaattcgagcagaattaggtaatcccggatcattaattggagatgaccaaatttataaacacaatcgtaacagcccatgcatttattataattttttttatagttatacctattattaattggaggatttggaaattgattagtacctttaatattaggagccccaatatagctttccctcgaataaataacataagattttgattattaacctccttcaattacattattaatttctagaagaattgtatgaaaatggagccggaacaggatgatacagtttatcctcccctatcttctaatattgctcatggaggaagttctgtagacatagctatttttctttacatttagcaggtatttcatcaattttaggagcaattaattttattacaacaattattaatatacgattaaataatatatcatttgatcaaataccattattcgtttgagctgtaggaattacagcatttttaatattattatctttacccgtattagcaggagct	acattatattttatctttggaatttgagctggaataattggaccttctttaagcctattaattcgagcagaattaggtaatcccggatcattaattggagatgaccaaatttataaacacaatcgtaacagcccatgcatttattataattttttttatagttatacctattattaattggaggatttggaaattgattagtacctttaatattaggagccccaatatagctttccctcgaataaataacataagattttgattattaacctccttcaattacattattaatttctagaagaattgtatgaaaatggagccggaacaggatgatacagtttatcctcccctatcttctaatattgctcatggaggaagttctgtagacatagctatttttctttacatttagcaggtatttcatcaattttaggagcaattaattttattacaacaattattaatatacgattaaataatatatcatttgatcaaataccattattcgtttgagctgtaggaattacagcatttttaatattattatctttacccgtattagcaggagct	TLYFIFGIWAGMIGPSLSLLIRAELGNPGSLIGDDQIYKHNRNSPCIYYNFFYSYTYY*LEDLEID*YL*Y*EPQYSFPSNK*HKILIINLLQLHY*FLEELYENGAGTGWYSLSSPIF*YCSWSKFCSHSYFSLHLAGISSILGAINFITTIINMRLNNMSFDQMPLFVWAVGITAFLMLLSLPVLAGA	-777.7639399999996	TRUE	TRUE
LOCT162-05	tctttaagactactaattcgagctgaattaggtcacccagggtctttaattggagatgaccaaatttataacactattgtcacagctcatgcttttattataattttttttatagttatacctgttataatcggaggatttggaaattgattagttcctctaatattagggggcccctgatatagcattcccacgaatacataatataagattttgattattgcccccatctattactctttaaatttctagaagaattgtagaaaatggggcaggactggatgaacagtttaccctcctttatcatcaaactattgctcacggcggaagatcagtagacttagctattttctccttacaccatagcaggaatttcctcaactctaggagctattaatttcacacaacaatcattaatatacattaaataatttatcatttgctcaaatacctttatttgtctgaactgttggaactacagcatttttattacttttatctttaccagtattagccggggctattactatattattaacagaccgaaatttaaatacatccttctttgaccctgcaggagggggagacccaatattatatcaacattta	---------------------------------------------tctttaagactactaattcgagctgaattaggtcacccagggtctttaattggagatgaccaaatttataacactattgtcacagctcatgcttttattataattttttttatagttatacctgttataatcggaggatttggaaattgattagttcctctaatattagggggcccctgatatagcattcccacgaatacataatataagattttgattattgcccccatctattactctttaaatttctagaagaattgtagaaaatggggcaggactggatgaacagtttaccctcctttatcatcaaactattgctcacggcggaagatcagtagacttagctattttctccttacaccatagcaggaatttcctcaactctaggagctattaatttcacacaacaatcattaatatacattaaataatttatcatttgctcaaatacctttatttgtctgaactgttggaactacagcatttttattacttttatctttaccagtattagccggggctattactatattattaacagaccgaaatttaaatacatccttctttgaccctgcaggagggggagacccaatattatatcaacattta	---------------SLSLLIRAELGHPGSLIGDDQIYNTIVTAHAFIMIFFMVMPVMIGGFGNWLVPLMLGGPWYSIPTNT*YKILIIAPIYYSLNF*KNCSKWGSTGWTVYPPLSSNYCSRRKISSLSYFLLTP*QEFPQL*ELLISHNNH*YTLNNLSFAQMPLFVWTVGTTAFLLLLSLPVLAGAITMLLTDRNLNTSFFDPAGGGDPMLYQHL	-569.1041700000001	TRUE	TRUE
GBHS4705-08	gttggttcccgcacactatacctattattcggcgcatgagctggagtcctaggcacagctctaagcctccttattcgagccgagctgggccagccaggcaaccttctaggtaacgaccacatctacaacgttatgtcacagcccatgcatttgtaataatcttcttcatagtaatacccatcataatcggaggctttggcaactgactagttcccctaataatcggtgccccccgatatggcgtttccccgcataaacaacataagttctgctcttaccctccctctctcctactcctgctcgcatctgctcatagtggaggccggagcaggaacaggttgaacggtctaccctcccttagcagggaactactcccaccctggagcctccgtagacctaaccatcttctccttacatctagcaggtatctcctctatcttaggggccatcaatttcatcacacaattatcaatataaaaaccccctgccataacccaataccaaacgcccctcttcgtctgatccgtcctaatcacagcagtcctacttctcctatctctcccagtcctagctgctggcatactatactactaacagaccgcaacctcaacaccaccttcttcgaccccgccggaggaggagaccccattctataccaacaccta	acactatacctattattcggcgcatgagctggagtcctaggcacagctctaagcctccttattcgagccgagctgggccagccaggcaaccttctaggtaacgaccacatctacaacgttatgtcacagcccatgcatttgtaataatcttcttcatagtaatacccatcataatcggaggctttggcaactgactagttcccctaataatcggtgccccccgatatggcgtttccccgcataaacaacataagttctgctcttaccctccctctctcctactcctgctcgcatctgctcatagtggaggccggagcaggaacaggttgaacggtctaccctcccttagcagggaactactcccaccctggagcctccgtagacctaaccatcttctccttacatctagcaggtatctcctctatcttaggggccatcaatttcatcacacaattatcaatataaaaaccccctgccataacccaataccaaacgcccctcttcgtctgatccgtcctaatcacagcagtcctacttctcctatctctcccagtcctagctgctggcatactatactactaacagaccgcaacctcaacaccaccttcttcgaccccgccggaggaggagaccccattctataccaacaccta	TLYLLFGAWAGVLGTALSLLIRAELGQPGNLLGNDHIYNVMSQPMHL**SSS**YPS*SEALATD*FP**SVPPDMAFPRMNNMSSALTLPLSYSCSHLLMVEAGAGTGWTVYPPLAGNYSHPGASVDLTIFSLHLAGISSILGAINFITQLSM*KPPAMTQYQTPLFVWSVLITAVLLLLSLPVLAAGMLYY*QTATSTPPSSTPPEEETPFYTNT	-662.2609299999999	TRUE	TRUE
ASSCR4320-12	aaaagaaagagctactaataggaagttgagcccagcatgtctctaggttatgtgagagaatcaatagcagctctgttacatggaaacggcgccgactctttacttcatctttggggcatgagcaggaatagtaggaacatcaataagagtcttaatccgttcagaactaggaaacccggggtctcttattggagacgataaatctataatgtaattgttacagcccatgctttgttataattttttttatagttatgccaattataattggaggattcggaaattgattggtcccccttatactgggagctcctgacatggcattccctcgaataaataatataagattttgacttctccccccttcacttactcttttaattataagaagagtagtcgaaaggggggcaggcacaggatgaacagtataccctcatttatctgccaatgtagctcatagaggttcttccgtagactttggccatttttagtttacatttggccggtgtatcatcaattttaggagctgtaaacttcatttctacagtcattaatgtacgcccttctaagagaactccagaacaattaccattgtttgtttgagcagtagtaattactgcaattcttttactatttatctcttccggttctggcaggagcaattaccatattattaaccgatcgaaacattaatacatctttcgttgacccagccggatggggagagccaattttaaaccaacatcta	-ctctttacttcatctttggggcatgagcaggaatagtaggaacatcaataagagtcttaatccgttcagaactaggaaacccggggtctcttattggagacgataaatctataatgtaattgttacagcccatgctttgttataattttttttatagttatgccaattataattggaggattcggaaattgattggtcccccttatactgggagctcctgacatggcattccctcgaataaataatataagattttgacttctccccccttcacttactcttttaattataagaagagtagtcgaaaggggggcaggcacaggatgaacagtataccctcatttatctgccaatgtagctcatagaggttcttccgtagactttggccatttttagtttacatttggccggtgtatcatcaattttaggagctgtaaacttcatttctacagtcattaatgtacgcccttctaagagaactccagaacaattaccattgtttgtttgagcagtagtaattactgcaattcttttactatttatctcttccggttctggcaggagcaattaccatattattaaccgatcgaaacattaatacatctttcgttgacccagccggatggggagagccaattttaaaccaacatcta	-LYFIFGAWAGMVGTSMSVLIRSELGNPGSLIGDDKSMM*LLQPMLCYNFFYSYANYNWSIRKLIGPPYTGSSWHGIPSNK*YKILTSPPFTYSFNYKKSSRKGGSHSMNSMPSFICQCSS*SFFRSLWPFLVYIWPVYHQF*EL*TSFLQSLMYALLSELQNNYHCLFEQ**LLQFFYYLSLPVLAGAITMLLTDRNINTSFVDPAGWGEPILNQHL	-1046.6059499999994	TRUE	TRUE
OPPFQ2831-17	ggacatccaggagctctaattggagacgaccaaatttataatgttattgtaacagcccacgcatttattataattttctttatagtaataccaatcataattggagggtttggaaattgattagttcccctaatattaggagctcctgatatagcattcccacgaataaataatataagattctgaatacttcccccatcattaactatactactagctagtagtatagtagaaaatggagcaggaacaggatgaccagtgtacccccctctatcagcaggaattgctcacggaggtgcatctgttgacttagcaattttttctcttcatttagctggtattcatctattttaggagcagtaaattttataacaacagtaattaattacgatcaacaggaattactttagatcgaacttccattatttgtatgatcagtagtaattacagctgttcttcttctatatcattaccagt	---------------------------------------------------------------------------ggacatccaggagctctaattggagacgaccaaatttataatgttattgtaacagcccacgcatttattataattttctttatagtaataccaatcataattggagggtttggaaattgattagttcccctaatattaggagctcctgatatagcattcccacgaataaataatataagattctgaatacttcccccatcattaactatactactagctagtagtatagtagaaaatggagcaggaacaggatgaccagtgtacccccctctatcagcaggaattgctcacggaggtgcatctgttgacttagcaattttttctcttcatttagctggtattcatctattttaggagcagtaaattttataacaacagtaattaattacgatcaacaggaattactttagatcgaacttccattatttgtatgatcagtagtaattacagctgttcttcttctatatcattaccagt	-------------------------GHPGALIGDDQIYNVIVTAHAFIMIFFMVMPIMIGGFGNWLVPLMLGAPDMAFPRMNNMSFWMLPPSLTMLLASSMVENGAGTGWPVYPPLSAGIAHGGASVDLAIFSLHLAGIHLF*EQ*IL*QQ*LITINSNYFSSNFHYLYDQ**LQLFFFYIITS	-462.97472000000005	TRUE	TRUE
ABGYE003-06	caacctggagccctcctaggaggtgaccaaatctataatgttatcgtacggctcatgctttcgtaatgattttcttcatagtaatgcctatcataattggggggttcggcaactgactagtccctctaatgaattggagctcccgatgtagcattcccccgaataaacaatataagcttttgactcctacctccttctttccctactactgttagcttcatctacagtcgaagcgggggttggcactggttgaacagtttatctactactagcaggaaatcttgcacacgcaggggcctctgttgatctagcaatcttctccctacacctagcaggggttcctccattctaggggctatcaactttatcactacaataattaatataaaacctcccgctctatcccaatatcaaactcccctgtttgtatgatctgtcctaatcacagccgtccttctgctactatctcttcctgtcctggcagccggcattaccatgcttctaa	------------------------------------------------------------------------------caacctggagccctcctaggaggtgaccaaatctataatgttatcgtacggctcatgctttcgtaatgattttcttcatagtaatgcctatcataattggggggttcggcaactgactagtccctctaatgaattggagctcccgatgtagcattcccccgaataaacaatataagcttttgactcctacctccttctttccctactactgttagcttcatctacagtcgaagcgggggttggcactggttgaacagtttatctactactagcaggaaatcttgcacacgcaggggcctctgttgatctagcaatcttctccctacacctagcaggggttcctccattctaggggctatcaactttatcactacaataattaatataaaacctcccgctctatcccaatatcaaactcccctgtttgtatgatctgtcctaatcacagccgtccttctgctactatctcttcctgtcctggcagccggcattaccatgcttctaa	--------------------------QPGALLGGDQIYNVIVRLMLS*WFSS**CLS*LGGSATD*SL*WIGAPDVAFPRMNNMSFWLLPPSFPTTVSFIYSRSGGWHWLNSLSTTS*KSCTR*GLCWSSNLLPTPS*GSSILGAINFITTMINMKPPALSQYQTPLFVWSVLITAVLLLLSLPVLAAGITMLL	-702.6812199999997	TRUE	TRUE
NEOGA1009-10	caatcgggcattcattgaatatgttggcttgccaacagtccacgcttgggggcagagggtgtgcgacattgtgatccaacattatatattctatttggaatatgatcagtactagttggtacggctttaagacttcttattcgtgctgaacttgggcagcctggagctcttcttggtgacgatcaactttacaatgtaattgttacagctcatgcttttgtagtaatttttttcttggttataccaataataattggaggatttggaaactgattagttcctttaatactaggagctcctgatatgctttccctcgattaaataatataagattttggttattcctcctgctttacttctcttgttatcttcagctgcagtcgaaagaggggcaggaacagggtgaacagtttcatcctcctttatctgctaatttggcccatgccggtggttcagttgatttagctattttttctttacatcttgcaggggtatcttcaatttcaggagcagtaaattttattacaactattgtaaacatacgatgacgaggaatgcaatatgaacgtcttcctttatttgtgtgaactgtaaaaattacagctattttattacttctgtccttaccggtattggcgggggcaattacaaacttttaacagaccgaaatgttaatactgctttctttgatccagcaggaggtggggatcctattttgtaccaacactta	acattatatattctatttggaatatgatcagtactagttggtacggctttaagacttcttattcgtgctgaacttgggcagcctggagctcttcttggtgacgatcaactttacaatgtaattgttacagctcatgcttttgtagtaatttttttcttggttataccaataataattggaggatttggaaactgattagttcctttaatactaggagctcctgatatgctttccctcgattaaataatataagattttggttattcctcctgctttacttctcttgttatcttcagctgcagtcgaaagaggggcaggaacagggtgaacagtttcatcctcctttatctgctaatttggcccatgccggtggttcagttgatttagctattttttctttacatcttgcaggggtatcttcaatttcaggagcagtaaattttattacaactattgtaaacatacgatgacgaggaatgcaatatgaacgtcttcctttatttgtgtgaactgtaaaaattacagctattttattacttctgtccttaccggtattggcgggggcaattacaaacttttaacagaccgaaatgttaatactgctttctttgatccagcaggaggtggggatcctattttgtaccaacactta	TLYILFGMWSVLVGTALSLLIRAELGQPGALLGDDQLYNVIVTAHAFVVIFFLVMPMMIGGFGNWLVPLMLGAPDMLSLD*MM*DFGYSSCFTSLVIFSCSRKSGSNSVNSFILLYLLIWPMPVVQLI*LFFLYILQGYLQFQEQ*ILLQLL*TYDDEECNMNVFLYLCEL*KLQLFYYFCPYRYWRGQLQTFNSPKC*YCFLWSSSSWGSYFVPTL	-990.0101100000006	TRUE	TRUE
GBMIN124447-17	atagtcggaacagccctaagtcttctaattcgagctgagctcagccaacctggggccctcctaggtgcgaccagtatctacaacgtaattgttacagccatgctttcgtaataatcttctttatagttataccaatcatgatgggaggcttcggtaactggctgatcccactgatatcggcgcacccgatatggcgttcccgcggatgaataacataagcttctgattccttccaccctccttcttacctctcctagcctcctcaggggttgaagccggggcggggacaggctgaacagtctaccctcctctatccggaagacttagcgcacgcggtgcctcggttgacctaacaatcttctcccttcacctagcaggaatttcttcatttcttggagcaattaactttattactacaattattaatatgaaacctcccgctatgtctcaatatcagacacccctattcgtctgatctgttctcatcactgcagtcctacttatactttcccttcccgttcttgcagctggtagtaccatgctcctaacagaccgcaacctaaacaccaccttctttgacccagcagggggtggagacccaatcctctaccaacacttatataggtcaccaaccaattcagaagttatagacaatgcgcccgggactaggatgtcctgggtcgatgaagtattgttcacccgcg	---------------------------------atagtcggaacagccctaagtcttctaattcgagctgagctcagccaacctggggccctcctaggtgcgaccagtatctacaacgtaattgttacagccatgctttcgtaataatcttctttatagttataccaatcatgatgggaggcttcggtaactggctgatcccactgatatcggcgcacccgatatggcgttcccgcggatgaataacataagcttctgattccttccaccctccttcttacctctcctagcctcctcaggggttgaagccggggcggggacaggctgaacagtctaccctcctctatccggaagacttagcgcacgcggtgcctcggttgacctaacaatcttctcccttcacctagcaggaatttcttcatttcttggagcaattaactttattactacaattattaatatgaaacctcccgctatgtctcaatatcagacacccctattcgtctgatctgttctcatcactgcagtcctacttatactttcccttcccgttcttgcagctggtagtaccatgctcctaacagaccgcaacctaaacaccaccttctttgacccagcagggggtggagacccaatcctctaccaacactta	-----------MVGTALSLLIRAELSQPGALLGATSIYNVIVTAMLS**SSL*LYQSWWEASVTGWSHWYRRTRYGVPADE*HKLLIPSTLLLTSPSLL*GWSRGGD*LNSLPSSIRKT*RTRCLGWPNNLLPSPS*NFFISWSN*LYYYNY*YETSRYVSMSDTPIRLICSHHCSPTYTFPSRSCSW*YHAPN*PQPKHHLLWPS*GW*PNPLPTL	-1190.1287999999993	TRUE	TRUE
PHLCD3189-12	tactattgaatactaactgcaccgcaattagcactcttttcctagcagggctcggacggttaccaataccgtgtggcatcttagcttactttatattttatttttggaatttgagcaggaatagtaggaacttctgtaagattattaatccgtgctgaattaggtaatcctggatcactaattggagatgatcaaatctataatacaattgtaacagctcattcttttattataattttctttatagtaatacctattataattggaggatttggaaattgattagttcctttaatattaggatgcccctgatatagcttttcctcgaataaataatataagattttgacttttacccccatcattaaccttactaatttcaagaagaattgtagaaaatggagcaggtacaggatgaacagtttaccccccactttcatcaaatattgcccatggtggaagatccagttgatctagcaattttttctcttacatttagcaggaatttcttccattttaggagcaattaattttattaccactattattaatataaaagttaatggtctttcttttgatcaaatacctttatttgtatgagctgtgggaattacagccttattattattattatcactaccatattagctggagcaattactatattattaactgaccgaaatttaaatactttattttgcgacccagcaggtgggggagatcctattttataccaacatttataaacggttatagcctcagatatgatggtccaacgatgtatttgatcagtttaacctgacaaagtcctccgcggccctctgcacagcaat	actttatattttatttttggaatttgagcaggaatagtaggaacttctgtaagattattaatccgtgctgaattaggtaatcctggatcactaattggagatgatcaaatctataatacaattgtaacagctcattcttttattataattttctttatagtaatacctattataattggaggatttggaaattgattagttcctttaatattaggatgcccctgatatagcttttcctcgaataaataatataagattttgacttttacccccatcattaaccttactaatttcaagaagaattgtagaaaatggagcaggtacaggatgaacagtttaccccccactttcatcaaatattgcccatggtggaagatccagttgatctagcaattttttctcttacatttagcaggaatttcttccattttaggagcaattaattttattaccactattattaatataaaagttaatggtctttcttttgatcaaatacctttatttgtatgagctgtgggaattacagccttattattattattatcactaccatattagctggagcaattactatattattaactgaccgaaatttaaatactttattttgcgacccagcaggtgggggagatcctattttataccaacattta	TLYFIFGIWAGMVGTSVSLLIRAELGNPGSLIGDDQIYNTIVTAHSFIMIFFMVMPIMIGGFGNWLVPLMLGCPWYSFSSNK*YKILTFTPIINLTNFKKNCSKWSSYSMNSLPPTFIKYCPWWKIQLI*QFFLLHLAGISSILGAINFITTIINMKVNGLSFDQMPLFVWAVGITALLLLLSLPY*LEQLLYY*LTEI*MLYFATQQVGEILFYTNI	-687.4762300000003	TRUE	TRUE
ASARD1638-12	ggatttttaattggagatgatcaaatttataatactatcgttaagctcatgcgtttgattataattttttttatagttatacctattataattggaggttcggtaactgattagttccattaatacttgtagcacccgattagctttcccccgctaaataatataagattttgacttctccccccctctttaattctcttaatttcaagtagaattgtagaaaatggagcaggaacagagatgaacagtttaccccccactatcatcaaatattgctcatggaggatcatcagttgatttagccattttttctttacatttagcaggaatttcatcaatcttaggagctattaattttatcacaacaattattaatatacgagtaaataatatatcttatgatcaaatacctttatttgtttgatctgtaggtattactgctttacttttattactttctctaccagttttagctggagctattactaattattaactgaccgaaatttaaatacttcattttttgaccctgctggaggaggtgat	----------------------------------------------------ggatttttaattggagatgatcaaatttataatactatcgttaagctcatgcgtttgattataattttttttatagttatacctattataattggaggttcggtaactgattagttccattaatacttgtagcacccgattagctttcccccgctaaataatataagattttgacttctccccccctctttaattctcttaatttcaagtagaattgtagaaaatggagcaggaacagagatgaacagtttaccccccactatcatcaaatattgctcatggaggatcatcagttgatttagccattttttctttacatttagcaggaatttcatcaatcttaggagctattaattttatcacaacaattattaatatacgagtaaataatatatcttatgatcaaatacctttatttgtttgatctgtaggtattactgctttacttttattactttctctaccagttttagctggagctattactaattattaactgaccgaaatttaaatacttcattttttgaccctgctggaggaggtgat	------------------IFNWSWSNL*YYR*AHAFDYNFFYSYTYYNWSFGNWLVPLMLVAPD*LSPAK*YKILTSPPLFNSLNFK*NCSKWSSNSDEQFTPHYHQMLLMEDHQLI*PFFLYI*QEFHQS*ELLILSQQLLMYE*MMYLMIKYLYLFDL*VLLLYFYYFLYQF*LELLLIINWPKFKYFIFWPCWSSW	-1112.5945199999999	TRUE	TRUE
OPPOC1198-17	tgtcctaatgcattaagtggagatgatcaaatttataatgtaattgttacagctcatgcattttattataatttttttatagtaatacctattataattggaggctttggaaactgattagttccattaatgttatccgcccctgatatagcttttcctcgcttaaataacataaggttttgatttttaccaccttctttacttttacttttaactagaagattagtagaaagagggacgggaacaggttgaacagtgtatcctcctttatcctctactttatctcattcaggagcctctgtagatctctctattttttcactccatttagcaggaatttcttctattttaggcgcagtaaactttatttctactattattaatataaaaactcctggaataacttttgataaaatacctttatttgtctgatctgtttttattacagctatcttattactcttatctttacctgttcttgcatgagctattactatattattaacggatcgaaacttaaatacttcattctttgacccggcaggtgggggagaccctattttatatcaacattta	-----------------------------------------------------tgtcctaatgcattaagtggagatgatcaaatttataatgtaattgttacagctcatgcattttattataatttttttatagtaatacctattataattggaggctttggaaactgattagttccattaatgttatccgcccctgatatagcttttcctcgcttaaataacataaggttttgatttttaccaccttctttacttttacttttaactagaagattagtagaaagagggacgggaacaggttgaacagtgtatcctcctttatcctctactttatctcattcaggagcctctgtagatctctctattttttcactccatttagcaggaatttcttctattttaggcgcagtaaactttatttctactattattaatataaaaactcctggaataacttttgataaaatacctttatttgtctgatctgtttttattacagctatcttattactcttatctttacctgttcttgcatgagctattactatattattaacggatcgaaacttaaatacttcattctttgacccggcaggtgggggagaccctattttatatcaacattta	------------------VLMH*VEMIKFMM*LLQLMHFIMIFL**YLL*LEALETD*FH*CYPPLM*LFLA*MT*GFDFYHLLYFYF*LED**KEGREQVEQCILLYPLLYLIQEPL*ISLFFHSI*QEFLLF*AQ*TLFLLLLM*KLLE*LLMKYLYLSDLFLLQLSYYSYLYLFLHELLLYY*RIET*MLHSLTRQVGETLFYINI	-1263.9616299999993	TRUE	TRUE
GWOR2213-08	acattatattttatttttggtatttgagcaggaatagtgggaacttcattaagattattaattcgagcagaattaggaaatccaggatctttaagttggagatgacaaatttataacactattgtaacagctcatgcttttattattattttttttatagttatgccaattataattggaggatttggaaattgattagtacctcttatattaggagctcctgatatggctttcccacgaataaataatataagattttggtactacccccatctattaccttatttaatttctagaagaattgtagaaaatggggctggaacaggatgaacagtataccccccactttcttctaatatcgctcacggaggcagctctgtagatttagccatcttttcccttcatttagccggaatttcctctattttaggggctattaattttattacaaccattattaatatacgattaaataacctatcttttgatcaaataccgttatttgtatgatttgtaggaattaagcatttttattattattatcattacctgtattgctggaactcatcactatattattaacagatcgaagtttaaatacatcattttttgatcctgcaggaggtggtgatccaattttataccaacatttatcccactacgcggttgctgcccatgcctactccaatctttggtacatggacgtg	acattatattttatttttggtatttgagcaggaatagtgggaacttcattaagattattaattcgagcagaattaggaaatccaggatctttaagttggagatgacaaatttataacactattgtaacagctcatgcttttattattattttttttatagttatgccaattataattggaggatttggaaattgattagtacctcttatattaggagctcctgatatggctttcccacgaataaataatataagattttggtactacccccatctattaccttatttaatttctagaagaattgtagaaaatggggctggaacaggatgaacagtataccccccactttcttctaatatcgctcacggaggcagctctgtagatttagccatcttttcccttcatttagccggaatttcctctattttaggggctattaattttattacaaccattattaatatacgattaaataacctatcttttgatcaaataccgttatttgtatgatttgtaggaattaagcatttttattattattatcattacctgtattgctggaactcatcactatattattaacagatcgaagtttaaatacatcattttttgatcctgcaggaggtggtgatccaattttataccaacattta	TLYFIFGIWAGMVGTSLSLLIRAELGNPGSLSWSWQIYNTIVTAHAFIIIFFMVMPIMIGGFGNWLVPLMLGAPDMAFPRMNNMSFWYYPHLLPYLISSSIVENGAGTGWTVYPPLSSNIAHGGSSVDLAIFSLHLAGISSILGAINFITTIINMRLNNLSFDQMPLFVWFVGIKHFYYYYHYLYCWNSSLYY*QIEV*MHHFLILQEVVIQFYTNI	-466.18791000000004	TRUE	TRUE
SPPBA471-07	atgatcaaatttataatacaattgtaacagcacatgcatctattataattttttttaatagtacatacctattatcattggaggatttggaaattgattagtaccattaatactaggagccccgatatagcatttccacgaataaataatataagattttgacttttacccccatctttaactcttaatttctagagtattgtagaaaatggagcaggaactggatgaacagtttacccccctctatcttccaatattgctcatagaggtagttcagtagatcttgcaattttttctcttatttagctggaatttcatctattataggagcagttaattttattactacaattattaatatacgaattaataatatatcatttgatcaatacccctattcgtatgagctgtaggaattacagcatttttatacttttaccttaccagtcttagcaggagctattatatactactaacttatcgtaatcttaatacatcattttttgaccctgctggaggaggagatcccattttatatcaaactta	----------------------------------------------------------------------------------------------------atgatcaaatttataatacaattgtaacagcacatgcatctattataattttttttaatagtacatacctattatcattggaggatttggaaattgattagtaccattaatactaggagccccgatatagcatttccacgaataaataatataagattttgacttttacccccatctttaactcttaatttctagagtattgtagaaaatggagcaggaactggatgaacagtttacccccctctatcttccaatattgctcatagaggtagttcagtagatcttgcaattttttctcttatttagctggaatttcatctattataggagcagttaattttattactacaattattaatatacgaattaataatatatcatttgatcaatacccctattcgtatgagctgtaggaattacagcatttttatacttttaccttaccagtcttagcaggagctattatatactactaacttatcgtaatcttaatacatcattttttgaccctgctggaggaggagatcccattttatatcaaactta	----------------------------------DQIYNTIVTAHASIMIFFNSTYLLSLEDLEID*YH*Y*EPRYSISTNK*YKILTFTPIFNS*FLEYCSKWSSNWMNSLPPSIFQYCS*S*FSSSCNFFSYLAGISSIMGAVNFITTIINMRINNMSFDQYPYSYEL*ELQHFYTFTLPVLAGAIMYY*LIVILMHHFLTLLEEEIPFYIKL	-968.4550099999994	TRUE	TRUE
OPPQO1431-17	aggtggccacaatttaaccgttagtgacacttcgacagcatctcgagctattccgttaggaatgacagcgccaatatggcttgcaccctttatttaattttcggtgtctgatctgcaatagttggaactgctttcagtgttttaattcggctagaatttaggtcagccaggtagatttatcggagacgaccaaatttataatgtcttagtaactgctcatgcctttattatgattttttttatggttatacctatcataattggaggcttcggcaactgactagtacctataataattggagcccccgacatggtgtttcctcgtataaataatatgagtttttgactcctacccccttctttaatactacttttagccgggggtttagtagaaagaggagttgggactggatgaactttatacccccctttagcaagaggaatcggcccacgccggagcatctgtagacgtctcaattttgagattacacttggccggcgctagttctatcttaggcgccgtaaattttattaccacaattattaatatacgagctcccgggttgacttgagaccaaaccccttatctgtttggtcggtttttttaactgctattttattacttttatctctaccagttttagcgggtgccattactaatgcttcttacagaccgtaatttaaacacttctttttttgaccccgcggggggtggtgaccccattgtataccaacacttgttatcatgacgatggcgtgcccataaccgttcggtgactgaagcgctggaggctgacgcaagcttcagtgacttcgatcca	-ccctttatttaattttcggtgtctgatctgcaatagttggaactgctttcagtgttttaattcggctagaatttaggtcagccaggtagatttatcggagacgaccaaatttataatgtcttagtaactgctcatgcctttattatgattttttttatggttatacctatcataattggaggcttcggcaactgactagtacctataataattggagcccccgacatggtgtttcctcgtataaataatatgagtttttgactcctacccccttctttaatactacttttagccgggggtttagtagaaagaggagttgggactggatgaactttatacccccctttagcaagaggaatcggcccacgccggagcatctgtagacgtctcaattttgagattacacttggccggcgctagttctatcttaggcgccgtaaattttattaccacaattattaatatacgagctcccgggttgacttgagaccaaaccccttatctgtttggtcggtttttttaactgctattttattacttttatctctaccagttttagcgggtgccattactaatgcttcttacagaccgtaatttaaacacttctttttttgaccccgcggggggtggtgaccccattgtataccaacactt	-LYLIFGVWSAMVGTAFSVLIRLEFSSAS*IYRSRPNL*CLSNCSCLYYDFFYGYTYHNWSLRQLTSTYNNWSPRHGVSSYK*YEFLTPTPFFNTTFSRGFSSKSSWDWMNFMPPFSKSNRPTPEHL*TSQFWDYTWPALVLS*AP*ILLPQLLMYELPGWLETKPLICLVGFFNCYFITFISTSFSGCHY*CFLQTVI*TLLFLTPRGVVTPLYTNT	-1258.4472100000003	TRUE	TRUE
BCISP744-13	taggctcattaattggagatcgatcaaatttataatactattgtaacagctcatgcatttattataattttttttatagttatacctattattattggtggattcggaaattgattagttcctttaatattaggagcaacagatatagcttttcctcgaataaataatataaggattttgattatacccccaatcattaacattattaatttctagaagaattgtagaaaatggagcaggaacaggatgaacagtttatcccccactttcatcaaatattgctcatggaggaagatcagttgatttagctattttttccctcatttagctggaatttcctcaattttaggagctattagattttattacaacaattattaatatacgaattattggattagcctttgatcaaataccattattcgtttgagctgtaggtattacagctttattattattactttcgtttaccagtattagcgggagctattacgtatattattaactgatcgtaatttaaatacatcattttttgacccagctggaggaggtgatccaattctttatcaacattta	-------------------------------------taggctcattaattggagatcgatcaaatttataatactattgtaacagctcatgcatttattataattttttttatagttatacctattattattggtggattcggaaattgattagttcctttaatattaggagcaacagatatagcttttcctcgaataaataatataaggattttgattatacccccaatcattaacattattaatttctagaagaattgtagaaaatggagcaggaacaggatgaacagtttatcccccactttcatcaaatattgctcatggaggaagatcagttgatttagctattttttccctcatttagctggaatttcctcaattttaggagctattagattttattacaacaattattaatatacgaattattggattagcctttgatcaaataccattattcgtttgagctgtaggtattacagctttattattattactttcgtttaccagtattagcgggagctattacgtatattattaactgatcgtaatttaaatacatcattttttgacccagctggaggaggtgatccaattctttatcaacattta	-------------GSLIGDRSNL*YYCNSSCIYYNFFYSYTYYYWWIRKLISSFNISSNSYSFSSNK*YKDFDYTPNH*HY*FLEEL*KMEQEQDEQFIPHFHQMLLMEEDQLI*LFFPSFSWNFLNFSSY*ILLQQLLMYELLD*PLIKYHYSFEL*VLQLYYYYFRLPVLAGAITYIINWS*FKYIIFWPSWSSWSNSLSTF	-1242.5957000000005	TRUE	TRUE
USNML025-11	ctgtacctgatctttggcgcatgagtccggaatagtaggcactgcccttagcctgcttattcgagcagaactaggacaacccggcgccctattgggagacgatcaagtttacaatgtaatcgtaacagcccatgcattcgtaataatcttcttcatattaataccattataatcggaggcttcggaaactgactagtccccctaataatcggggcctccgacatagcattccctcgaataaataacatgagcttttgactcctcccaccctcattcctacatctctagcctcctccacagtgagaagcgggagtcggaactggctgaaccgtatatccccccctggccggcaatcttgcacacgccggagcttctgttgaccgaagctatcttctccctacacctagcaggtatctcctcaattctaggagctatcaacttcattacaacagcaatcaaaataaaacccccagccctctcacaataccaaatcccctattcgtctgatcgtgctgatcactgcagtactcctgcttctctctcttccagtattggccgcagggaattacaatgttactcacagaccgtaacctaaacctacc	---ctgtacctgatctttggcgcatgagtccggaatagtaggcactgcccttagcctgcttattcgagcagaactaggacaacccggcgccctattgggagacgatcaagtttacaatgtaatcgtaacagcccatgcattcgtaataatcttcttcatattaataccattataatcggaggcttcggaaactgactagtccccctaataatcggggcctccgacatagcattccctcgaataaataacatgagcttttgactcctcccaccctcattcctacatctctagcctcctccacagtgagaagcgggagtcggaactggctgaaccgtatatccccccctggccggcaatcttgcacacgccggagcttctgttgaccgaagctatcttctccctacacctagcaggtatctcctcaattctaggagctatcaacttcattacaacagcaatcaaaataaaacccccagccctctcacaataccaaatcccctattcgtctgatcgtgctgatcactgcagtactcctgcttctctctcttccagtattggccgcagggaattacaatgttactcacagaccgtaacctaaacctac	-LYLIFGAWVRNS*HCP*PAYSS*T*TTRRPIG*RSSLQCNRNSPCIRNNLLHINTIMIGGFGNWLVPLMIGASDMAFPRMNNMSFWLLPPSFLHL*PPPQWEAGVGTGWTVYPPLAGNLAHAGASVDRSYLLPTPS*YLLNS*SYQLHYNSNQNKTPSPLTMPNPLFVWSCWSLQYSCFSLFQYWPQGITMLLTDRNLNL	-900.6975799999993	TRUE	TRUE
GBCX1111-14	aacaggcgcgtgaagagggataattggaacggggctaagtgtctcaattcgtctgagctagggcagccgggatcattaattggcgatagatcaaatttataatgtggtgttacagcccatgcgtttattataattttttttatggtaataccaatcttaattggtgggtttgggaactgacttgttcctttaatacttgctgccgcagatatagcctttccccgcttaaataacataagcttttgatttcttgttcctgccctaatgctcctactaacaagtgcattagtagaaagaggggctggtacagggtggcactgtctacccgcctctagcagcaatattgcccatgctggaagatccgtaactttgctattttttctttacatctggcaggtgtgtcttctattctaggtgcaattaatttcattagtacattaagtaaatttatgtgttttcggtatgattcctagaccgtatacctctttttgcatgagctgttttaattacaactattttattgcttctttctttacctgttttagctggtgctattacaatacttctaacagatcgtaatttgaatactactttttatgatgtggggggcggaggaga	---------------acaggcgcgtgaagagggataattggaacggggctaagtgtctcaattcgtctgagctagggcagccgggatcattaattggcgatagatcaaatttataatgtggtgttacagcccatgcgtttattataattttttttatggtaataccaatcttaattggtgggtttgggaactgacttgttcctttaatacttgctgccgcagatatagcctttccccgcttaaataacataagcttttgatttcttgttcctgccctaatgctcctactaacaagtgcattagtagaaagaggggctggtacagggtggcactgtctacccgcctctagcagcaatattgcccatgctggaagatccgtaactttgctattttttctttacatctggcaggtgtgtcttctattctaggtgcaattaatttcattagtacattaagtaaatttatgtgttttcggtatgattcctagaccgtatacctctttttgcatgagctgttttaattacaactattttattgcttctttctttacctgttttagctggtgctattacaatacttctaacagatcgtaatttgaatactactttttatgatgtggggggcggaggaga	-----TGAWSGMIGTGLSVSIRLS*GSRDH*LAMDQIYNVVLQPMRLL*FFLW*YQS*LVGLGTDLFL*YLLPQM*PFPA*MT*AFDFLFLP*CSY*QVH**KEGLVQGGTVYPPLAAMLPMLEDP*LCYFFFTSGSCVFYSSCN*FH*YIK*IYVFSVWFLDRMPLFAWAVLITTILLLLSLPVLAGAITMLLTDRNLNTTFYDVGGGG	-932.5340199999995	TRUE	TRUE
GBCL15251-13	actttatattttttatttggggcttgagcaggaatagtaggaacctcaataagaatactaattcgagctgaattaggaaatcctggttctttaattggggatcaccaaatttacaatgtaattgtgacagcccatgccttcattataattttttttatagtaatacctattataattgggggatttggaagttgacttgttccattaatattaggagcccctgatatagcctttccacgaataaaaatataagattttgacttctacccccctcattaagacttttattataagaagaatagttgaaaatggagctggaacaggatgaactgtttatcctcccttatcttgaggtattgcccatagaggagcttcagttgatttagctattattagtcttcaccttgcaggtatttcatcaattctaggagcagtggaatttttttacaactattattaatatacgatctattggaataacttttgatcgaatacctttatttgtttgatcagtaggtattacagctcttctacttcttctttctcttccgttctagcaggagcaattacaatacttcttactgacgaaatttaaacacatctttctttggatcctgctggaggaggagatcctattttaatcaacatttaaatgaaccagtaccgtcccttagtggtcctgcgaaaatggcgtggcggttgctgccgaccgtactaggccattgcgatttgagcattactgc	actttatattttttatttggggcttgagcaggaatagtaggaacctcaataagaatactaattcgagctgaattaggaaatcctggttctttaattggggatcaccaaatttacaatgtaattgtgacagcccatgccttcattataattttttttatagtaatacctattataattgggggatttggaagttgacttgttccattaatattaggagcccctgatatagcctttccacgaataaaaatataagattttgacttctacccccctcattaagacttttattataagaagaatagttgaaaatggagctggaacaggatgaactgtttatcctcccttatcttgaggtattgcccatagaggagcttcagttgatttagctattattagtcttcaccttgcaggtatttcatcaattctaggagcagtggaatttttttacaactattattaatatacgatctattggaataacttttgatcgaatacctttatttgtttgatcagtaggtattacagctcttctacttcttctttctcttccgttctagcaggagcaattacaatacttcttactgacgaaatttaaacacatctttctttggatcctgctggaggaggagatcctattttaatcaacattta	TLYFLFGAWAGMVGTSMSMLIRAELGNPGSLIGDHQIYNVIVTAHAFIMIFFMVMPIMIGGFGSWLVPLMLGAPDMAFPRMKM*DFDFYPPH*DFYYKKNSWKWSWNSMNCLSSLILSYCP*SSFSWFSYY*SSPCSYFINSSSSGIFLQLLLMYDLLE*LLIEYLYLFDQ*VLQLFYFFFLFRSSSSNYNTSYWRNLNTSFFGSCWSSSSYFNQHL	-842.21205	TRUE	TRUE
SPTMA270-07	agattaataatccgagcagaattaggaaacccaggatcaattaattggagatgatcaattttataatcaattgtaacagctcatgccatttattataatttttttcatagttatacctattataattggaggattcggaaattgattagtacctttaatactaggagcacctgatatagctttcccccgaataaataatataagtttttgactattacccccgtcattaaccctattaatttccagaagcattgtagaaaatggtgccggttcacgatgaacagtttacccccctttatcgtctaatattgctcagagagggagatccgttgatttagctattttttctcttcatttagctggtatttcatctattttaggagctattaattttattacaaccattattaatatacgaattaataatataccatttgatcaaataccgttatttgtttgagcagtaggtattacagcatttttgactactattttctttacctgttttag	---------------------------------------------------agattaataatccgagcagaattaggaaacccaggatcaattaattggagatgatcaattttataatcaattgtaacagctcatgccatttattataatttttttcatagttatacctattataattggaggattcggaaattgattagtacctttaatactaggagcacctgatatagctttcccccgaataaataatataagtttttgactattacccccgtcattaaccctattaatttccagaagcattgtagaaaatggtgccggttcacgatgaacagtttacccccctttatcgtctaatattgctcagagagggagatccgttgatttagctattttttctcttcatttagctggtatttcatctattttaggagctattaattttattacaaccattattaatatacgaattaataatataccatttgatcaaataccgttatttgtttgagcagtaggtattacagcatttttgactactattttctttacctgtttta	-----------------SLMIRAELGNPGSINWSWSIL*SIVTAHAIYYNFFHSYTYYNWSIRKLISTFNTSSTWYSFPPNK*YKFLTITPVINPINFQKHCSKWCRFTMNSLPPFIV*YCSESEIRWFSYFFSSFSWYFIYFSSY*FYYNHY*YTN**YTIWSNTVICLSSSYYSIFDYYFLYLF	-1053.0948999999996	TRUE	TRUE
KBPOL710-11	agagaccagctatacaatactattgttactgcccatgcttttttaataatctttttcttgttataccaacatttattggagggtttggtaattgactcctgcccctaatactagctagacaggacatagctttcccacgattaaaaaatataagcttttgactactgcccccatctttattcttacttctttcatctgcactagtcgacaaagggggcaggaacaggttgaacagtctaccctcctctggccagtaatattgcacatgcgggaccctcagtagacctagctattttttctttacatctagtaggtatttcttctatcctgggagctcttaactttatttccactgtaataaatatacgatctaaagaacttctcctagaacgtgtaccactatttgtatggttccgttaaaattactgtaattcttcttctagtatgcttaccagtgttagccggagctatcacaatgcttttaacagatcgtaacttccacacctctttcttcgacccaacaggaggaggcgatcccagttctttatcaacactta	----------------------------------------------------------------gaccagctatacaatactattgttactgcccatgcttttttaataatctttttcttgttataccaacatttattggagggtttggtaattgactcctgcccctaatactagctagacaggacatagctttcccacgattaaaaaatataagcttttgactactgcccccatctttattcttacttctttcatctgcactagtcgacaaagggggcaggaacaggttgaacagtctaccctcctctggccagtaatattgcacatgcgggaccctcagtagacctagctattttttctttacatctagtaggtatttcttctatcctgggagctcttaactttatttccactgtaataaatatacgatctaaagaacttctcctagaacgtgtaccactatttgtatggttccgttaaaattactgtaattcttcttctagtatgcttaccagtgttagccggagctatcacaatgcttttaacagatcgtaacttccacacctctttcttcgacccaacaggaggaggcgatcccagttctttatcaacactta	----------------------PAMQYYCYCPCFFNNLFLVMPTFIGGFGNWLLPLMLASQDMAFPRLKNMSFWLLPPSLFLLLSSALVDKGGSNSLNSLPSSGQ*YCTCGTLSSPSYFFFTSSSYFFYPGSS*LYFHCNKYTI*STSPSTCTTICMVPLKLL*FFF*YAYQC*PELSQCF*QIVTSTPLSSTQQEEAIPVLYQHL	-914.6020099999996	TRUE	TRUE
MIDGE498-07	tcattatattttatttttggagcttgatccggaatagtaggaacttctttaagtatattcattgagcagaattagacatccaggaacatttattggggatgatcaaatttataacgtaattgttacagctcatgcttttatttaattttttttatagtaataccaatcctgattgggggatttggaaattgactccttcctttaatgctaggagcccccgatatagcgtattcctcgataaataatataagtttttggcttttacccccatcactgttcttcttctttctagaagaattgtagaaaatggagcacgaacaggatgaacagtgtatcctcctttatcttctagaattgctcatagaggggcttcagtagatttagcaattttttctttacatttagcaggtatttcttctattcttggatcagtaaattttattactaagccatcagtatacgatctaatgggattactttagaccgtataccattatttgtatgatctgtgattattacaactattgtttcttcttctatcattaccagttcttgcaggagctattactatactttaacagaccgaaatcttaatacttcttttttgaccctgctggaggaggggacccaatcttataccaacattta	tcattatattttatttttggagcttgatccggaatagtaggaacttctttaagtatattcattgagcagaattagacatccaggaacatttattggggatgatcaaatttataacgtaattgttacagctcatgcttttatttaattttttttatagtaataccaatcctgattgggggatttggaaattgactccttcctttaatgctaggagcccccgatatagcgtattcctcgataaataatataagtttttggcttttacccccatcactgttcttcttctttctagaagaattgtagaaaatggagcacgaacaggatgaacagtgtatcctcctttatcttctagaattgctcatagaggggcttcagtagatttagcaattttttctttacatttagcaggtatttcttctattcttggatcagtaaattttattactaagccatcagtatacgatctaatgggattactttagaccgtataccattatttgtatgatctgtgattattacaactattgtttcttcttctatcattaccagttcttgcaggagctattactatactttaacagaccgaaatcttaatacttcttttttgaccctgctggaggaggggacccaatcttataccaacattta	SLYFIFGAWSGMVGTSLSMFIEQN*TSSNIYWGWSNL*RNCYSSCFYLIFFMVMPILIGGFGNWLLPLMLGAPDMAYSSMNNMSFWLLPPSLFFFFLEEL*KMEHEQDEQCILLYLLELLMEGLQ*I*QFFLYI*QVFLLFLDQ*ILLLSHQYTI*WDYFSPYTIICMICDYYNYCFFFYHYQFLQELLLYFNSPKS*YFFFDPAGGGDPILYQHL	-936.1003199999999	TRUE	TRUE
HYMBB126-09	caagaatattaggttcatctataagattaattattcgtatagaattagggatagcaggatcattacttaaaaacgaacaattattcaattcaatcgttacttcacgcgcatttgtaataattttcttttttattatacctttaataattggaggatttggaaattgattaattcctttaatattgggactacctgatatagcttttcctcgattagaataatttaagattttgactattacccccctctcttattttattaattttttctaattttgtaggaaaggggatcggaactggatgaattatttatccccctttatctaattcatatttaccataccggtatagcccgtagatttattaatttactctttacatttaagaaggaatttcctcaattctaggttcaattaattttattgttacaatcgtaaaaatacatattctaatattaaaatatatttagtaagttttatttccttgatctatttatattactacaattttattaatattttcattaccagtcttagctggagcaattactatacttttatttgatcgaaactttaacacttcatttttcgacccttcgggaggaggagatccagttttccaccaacattta	----------------------------caagaatattaggttcatctataagattaattattcgtatagaattagggatagcaggatcattacttaaaaacgaacaattattcaattcaatcgttacttcacgcgcatttgtaataattttcttttttattatacctttaataattggaggatttggaaattgattaattcctttaatattgggactacctgatatagcttttcctcgattagaataatttaagattttgactattacccccctctcttattttattaattttttctaattttgtaggaaaggggatcggaactggatgaattatttatccccctttatctaattcatatttaccataccggtatagcccgtagatttattaatttactctttacatttaagaaggaatttcctcaattctaggttcaattaattttattgttacaatcgtaaaaatacatattctaatattaaaatatatttagtaagttttatttccttgatctatttatattactacaattttattaatattttcattaccagtcttagctggagcaattactatacttttatttgatcgaaactttaacacttcatttttcgacccttcgggaggaggagatccagttttccaccaacattta	----------SMLGSSMSLIIRMELGMAGSLLKNEQLFNSIVTSRAFVMIFFFIMPLMIGGFGNWLIPLMLGLPDMAFPRLE*FKILTITPLSYFINFF*FCSKGDRNWMNYLSPFI*FMFTMPV*PVDLLIYSLHLSSNFLNSSFN*FYCYNRKNTYSNIKMYLVSFISLIYLYYYNFINIFITSLSWSNYYTFIWSKL*HFIFRPFGSSSSSFPPTF	-896.2030999999998	TRUE	TRUE
BBCRT044-12	actttatactttatttttggggcttgagcaggtatagttgggacttctttaagaatgctcattcgagcagagttgggtcaaccacgttccctgatgtggcgatgaacaagtatataatgttattgtgtacagttcatgcatttattataatttttttcatggttataccaatcttgattgggggatttggtaactggctagtacccattatattgggggccccggatatagcatttccccggttaaataatttaagattttgatacttccaccatccttgactcttctcttggccagatctatagttgagagaggtgcaggaactggatgaacagtttatccccctctatcctcagccattgcccatgccggacctctgtagatttagatattttctcgcttcatttagctggagtttcctctatcttaggggctgtaaaatttattactactatcattaatatacgaccccagtcaatatctattgaccggatacctctcttcgtttgagcactaggaatcaccgctgttacttctccttttatcacttccagtcctagcgggggctattactatactttaactgatcgtaacttaaatacttctttcttcgacccctgcaggtgg	actttatactttatttttggggcttgagcaggtatagttgggacttctttaagaatgctcattcgagcagagttgggtcaaccacgttccctgatgtggcgatgaacaagtatataatgttattgtgtacagttcatgcatttattataatttttttcatggttataccaatcttgattgggggatttggtaactggctagtacccattatattgggggccccggatatagcatttccccggttaaataatttaagattttgatacttccaccatccttgactcttctcttggccagatctatagttgagagaggtgcaggaactggatgaacagtttatccccctctatcctcagccattgcccatgccggacctctgtagatttagatattttctcgcttcatttagctggagtttcctctatcttaggggctgtaaaatttattactactatcattaatatacgaccccagtcaatatctattgaccggatacctctcttcgtttgagcactaggaatcaccgctgttacttctccttttatcacttccagtcctagcgggggctattactatactttaactgatcgtaacttaaatacttctttcttcgacccctgcaggtg	TLYFIFGAWAGMVGTSLSMLIRAELGQPRSLMWRWTSM*CYCVQFMHLL*FFSWLYQSWLGDLVTG*YPLYWGPRM*HFPG*MI*DFDTSTILDSSLGQIYSWESCSNWMNSLSPSILSHCPCRTSVDLDIFSLHLAGVSSILGAVKFITTIINMRPQSMSIDRMPLFVWALGITAVTSPFITSSPSGGYYYTLTDRNLNTSFFDPCS	-863.3328199999995	TRUE	TRUE
FOAO1301-18	cgagccgagctcggtcagccaggggcactccttggggacgatcagatctacaatgtaatcgtcacagcacatgcatttgtaatagatcttttttatggttatacccattatgatcgggggctttggaaactgactaattccgctaatgatcggagcccccgatatggccttccctcgtataacaacatgagcttctgacttcttcccccatccttcctgctactcctcgcatcttcgggcgtagaggtccggggcgggcacgggatgaacggtctacccccctctagcgggcaacctagcccacgccggggcctccgtcgacttcacaattttctctctcacctggcaggtgtttcatcaatcttaggtgctattaattttattaccaccattattaatataaaacccccagctgccccccaatatcagactcccctgtttgtgtgggcagtccttattacagcagttcttcttcttctctctctacccgtacttgccgccgctatcacaatactactcactgatcgtaatttaaacacaaccttctttgacccggcggggggagg	---------------------------------------------------------------cgagccgagctcggtcagccaggggcactccttggggacgatcagatctacaatgtaatcgtcacagcacatgcatttgtaatagatcttttttatggttatacccattatgatcgggggctttggaaactgactaattccgctaatgatcggagcccccgatatggccttccctcgtataacaacatgagcttctgacttcttcccccatccttcctgctactcctcgcatcttcgggcgtagaggtccggggcgggcacgggatgaacggtctacccccctctagcgggcaacctagcccacgccggggcctccgtcgacttcacaattttctctctcacctggcaggtgtttcatcaatcttaggtgctattaattttattaccaccattattaatataaaacccccagctgccccccaatatcagactcccctgtttgtgtgggcagtccttattacagcagttcttcttcttctctctctacccgtacttgccgccgctatcacaatactactcactgatcgtaatttaaacacaaccttctttgacccggcggggggag	---------------------RAELGQPGALLGDDQIYNVIVTAHAFVMDLFYGYTHYDRGLWKLTNSANDRSPRYGLPSYNNMSFWLLPPSFLLLLASSGVEVRGGHGMNGLPPSSGQPSPRRGLRRLHNFLSHLAGVSSILGAINFITTIINMKPPAAPQYQTPLFVWAVLITAVLLLLSLPVLAAAITMLLTDRNLNTTFFDPAGG	-515.0413100000002	TRUE	FALSE
GBMIN115899-17	ccactagggccaccccacattcttgactctatagctcgctagctattagcgggtttaaaggcagagctgtaatctctatgggatcactctctaactttgctttcggaacttgatcaggaatagttggagcaagattaagaaccttaattcgacttgaactagggcaacctggcacactaattggaagagatcaaatttataatactattgtaacagcccatgcatttatcataatctttttcatagtaatacctataataattggaggatttggaaattgactagtacctttataatcagagctccagatatagcatttccacgagataaccaacataagattttgattattaccacctgctatactattactcaaacaggatctttcacctctctaggagccggaacaggatgaacagtatacccaccattatctaataacttagcccatgcaggtccatcagtagatataacaatcttttctctacacttagctggtgtatcatcaatcttaggggccattaatttcatagcaaccattttaaacataaaaccctctacactaaaaattgaacaaattcctttatttgtatgatcacattttcattacaaccattcttttactactttcacttccagtattagcaggagctatcactatactattaactgaccgaaatttcaatacttcattctttgatccagctgggggtggtgatccaatcttataccaacatcta	aactttgctttcggaacttgatcaggaatagttggagcaagattaagaaccttaattcgacttgaactagggcaacctggcacactaattggaagagatcaaatttataatactattgtaacagcccatgcatttatcataatctttttcatagtaatacctataataattggaggatttggaaattgactagtacctttataatcagagctccagatatagcatttccacgagataaccaacataagattttgattattaccacctgctatactattactcaaacaggatctttcacctctctaggagccggaacaggatgaacagtatacccaccattatctaataacttagcccatgcaggtccatcagtagatataacaatcttttctctacacttagctggtgtatcatcaatcttaggggccattaatttcatagcaaccattttaaacataaaaccctctacactaaaaattgaacaaattcctttatttgtatgatcacattttcattacaaccattcttttactactttcacttccagtattagcaggagctatcactatactattaactgaccgaaatttcaatacttcattctttgatccagctgggggtggtgatccaatcttataccaacatcta	NFAFGTWSGMVGASLSTLIRLELGQPGTLIGSDQIYNTIVTAHAFIMIFFMVMPMMIGGFGNWLVPL*SELQM*HFHEMTNMSFWLLPPAMLLLKQDLSPL*EPEQDEQYTHHYLMT*PMQVHQ*M*QSFLYT*LVYHQS*GPLIS*QPF*T*NPLH*KLNKFLYLYDHIFITTILLLLSLPVLAGAITMLLTDRNFNTSFFDPAGGGDPILYQHL	-698.4283799999996	TRUE	TRUE
CAOII122-09	gtcggacagtctgtcgaaatcttaaagatgataaacgctgtctctacgcagggctgactggatccagacgccactgtatgaactttatattttattttcggaatttgatcaggattattaggtacatcattaagactaataattcgaacagaactaggtcaaccaggatctattattaaatgatgatccaattatataatgtaattgttaccgctcatgcatttgtaataatttgttttttagttatacctgtaataattggaggatttggtaattggattagtaccattaatattaggagcaccagatatagcattcccccgaataaataatataagtttttgattacttcctccttctttaactcttcttcttacatcagctgcagttgaaagtggagcaggaacaggatggactgtctaacctccattatctagaaacttagcacatataggtcctcagttgatttagctattttttcactacatttagcaggagtatcctccattttaggagccattaattttattactactattattaatatacgtggagaaggaatacaaatatgaacgtttacctttatttgtctgatcagtatttattactgcaattcttttacttttatcacttccagttttcagcaggagccattacaatacttttaacagaccgtaattttaatacaaccttttttgatcctagtggaggaggagatcctattcttttatcaacatttatctcaagcctagactgatatggtgggcgacctcttcgcaactgaccttcgtaggtttactttaaagccattcactcgcgacaatggc	actttatattttattttcggaatttgatcaggattattaggtacatcattaagactaataattcgaacagaactaggtcaaccaggatctattattaaatgatgatccaattatataatgtaattgttaccgctcatgcatttgtaataatttgttttttagttatacctgtaataattggaggatttggtaattggattagtaccattaatattaggagcaccagatatagcattcccccgaataaataatataagtttttgattacttcctccttctttaactcttcttcttacatcagctgcagttgaaagtggagcaggaacaggatggactgtctaacctccattatctagaaacttagcacatataggtcctcagttgatttagctattttttcactacatttagcaggagtatcctccattttaggagccattaattttattactactattattaatatacgtggagaaggaatacaaatatgaacgtttacctttatttgtctgatcagtatttattactgcaattcttttacttttatcacttccagttttcagcaggagccattacaatacttttaacagaccgtaattttaatacaaccttttttgatcctagtggaggaggagatcctattcttttatcaacattta	TLYFIFGIWSGLLGTSLSLMIRTELGQPGSIIKWWSNYMM*LLPLMHL**FVF*LYL**LEDLVIGLVPLMLGAPDMAFPRMNNMSFWLLPPSLTLLLTSAAVESGAGTGWTV*PPLSSNLAHMGPQLI*LFFHYI*QEYPPF*EPLILLLLLLMYVEKEYKYERLPLFVWSVFITAILLLLSLPVFSSSHYNTFNSP*F*YNLFWS*WSSSSYSFINI	-838.7637999999992	TRUE	TRUE
OPPHQ293-17	gagagcacgctgtgcaacgatgtgtaaaaccattccgacgcgctaccttatgcccgcgctcggtctgtgcggtccgcgactcctttcgacattatattttatttttggggcgtgatcacgaataattggcacttccttaagaatattaattcgtgcagaattagggtgtcctaacgcactaattggggatgaccagatttataacgtaattgttacagctcatgcttttattataattttttcttatagttatgcctattataattggaggatttggaaactgattagttccattaatattaagagcccctgatatagctttcccacggcttaataatataagattttggcttctacccccatcattaactctattactaactagaaggttagtagaaagacgaacagggacaggatgaactgtttatccccctttatcctcaacaatttctcattctggggcatcagttgatttatcaattttttctctttacttagcaggtatttcatctattttacgggcagtaaatttcatttctactattattatatacgggccccaggaatatcatttgataaaatacctctatttgtttgctcagtgttaattacagctatccttttattattatcattacctgtattagcaggagctttacaatgttattaacagaccgaaatttaaatacatccttcttgaccctgcaggagggggagatcctatctttgtaccagcatctatccgcgatctacacatgctgctgaaggagtccgtaacggttggtttggtaggactaggaat	acattatattttatttttggggcgtgatcacgaataattggcacttccttaagaatattaattcgtgcagaattagggtgtcctaacgcactaattggggatgaccagatttataacgtaattgttacagctcatgcttttattataattttttcttatagttatgcctattataattggaggatttggaaactgattagttccattaatattaagagcccctgatatagctttcccacggcttaataatataagattttggcttctacccccatcattaactctattactaactagaaggttagtagaaagacgaacagggacaggatgaactgtttatccccctttatcctcaacaatttctcattctggggcatcagttgatttatcaattttttctctttacttagcaggtatttcatctattttacgggcagtaaatttcatttctactattattatatacgggccccaggaatatcatttgataaaatacctctatttgtttgctcagtgttaattacagctatccttttattattatcattacctgtattagcaggagctttacaatgttattaacagaccgaaatttaaatacatccttcttgaccctgcaggagggggagatcctatctttgtaccagcatcta	TLYFIFGAWSRMIGTSLSMLIRAELGCPNALIGDDQIYNVIVTAHAFIMIFSYSYAYYNWSIWKLISSINIKSPWYSFPTA**YKILASTPIINSITN*KVSSKTNSDSMNCLSPFILNNFSFWGISWFINFFSLLSSYFIYFTGSKFHFYYYYMRAPGMSFDKMPLFVCSVLITAILLLLSLPVLAGALQCY*QTEI*MHPSWPCSSGSSYLCTSI	-904.3559399999995	TRUE	TRUE
MHAHG685-06	cggatctttaattggagatgatcaaatttataacactattgttactgcacatgcttttatcataattttttttatagttatacctaattataattggaggatttggaaattgattagtacctctaatacttggagctcctgatatagcatttcctcgaattaaataatataagattttgattattaccccttctttaactttattaatttcgagaagtattgtcgaaaatggagctggcacaggttgaacagtttaccctcctttatctgctaatattgcacaccaaggttcttctgttgatctagcaattttttctttacatttagctggatttcatctattttaggagctattaattttattacaacaattattaacatacgaattagaaattatcatttgatcaaatacctttatttatttgagctgtaggaattacagctcttttattattactttcattacctgttctagctggtgctattaccatattattaacagatcgaaatcttaatacatcattttttgatcctgcaggtggaggagatccaattctaaccaacattta	---------------------------------------------------------------cggatctttaattggagatgatcaaatttataacactattgttactgcacatgcttttatcataattttttttatagttatacctaattataattggaggatttggaaattgattagtacctctaatacttggagctcctgatatagcatttcctcgaattaaataatataagattttgattattaccccttctttaactttattaatttcgagaagtattgtcgaaaatggagctggcacaggttgaacagtttaccctcctttatctgctaatattgcacaccaaggttcttctgttgatctagcaattttttctttacatttagctggatttcatctattttaggagctattaattttattacaacaattattaacatacgaattagaaattatcatttgatcaaatacctttatttatttgagctgtaggaattacagctcttttattattactttcattacctgttctagctggtgctattaccatattattaacagatcgaaatcttaatacatcattttttgatcctgcaggtggaggagatccaattctaaccaacattta	---------------------RIFNWSWSNL*HYCYCTCFYHNFFYSYT*L*LEDLEID*YL*YLELLM*HFLELNNMSFWLLPLL*LY*FREVLSKMELAQVEQFTLLYLLMLHTKVLLLI*QFFLYI*LDFIYFSSY*FYYNNY*HTN*KLSFDQMPLFIWAVGITALLLLLSLPVLAGAITMLLTDRNLNTSFFDPAGGGDPILTNI	-862.3466800000002	TRUE	TRUE
OPPQE655-17	actttatatttcatattcgggatatgagcaggaatagtgggatcagccataagaattattattagtattgaattaggacaacctgggagattcatcggggatgatcaaatttataatgtagtagtcacagcccatgtatttgttataattttctttatagtaatacccatcataattgggggctttggaaattgactagtgcctttaatgattggagcccctgatatagcattcccacgaataaataatataagattctgattattgcccccttctttaactcttattaatggtaagaagactagcagaatcaggagctggaaccggttgaacactatacccccctttatccagtaatctaagaccagaggagcatctgtaggcctagcaatcttctcattacacttagcaggagtttcatcaatccttaggagccgtaaattttatctcaagctattattaatatacgaccaaagggtatatcccctgaacgagtacccctattgtatgatcagtaggtattacagtactactattattagctatcattacccgtccttagcaggagcaattacaatactattaactgatcgaaactttaaatacatcattctttgacccttcagggggaggagaccctat	actttatatttcatattcgggatatgagcaggaatagtgggatcagccataagaattattattagtattgaattaggacaacctgggagattcatcggggatgatcaaatttataatgtagtagtcacagcccatgtatttgttataattttctttatagtaatacccatcataattgggggctttggaaattgactagtgcctttaatgattggagcccctgatatagcattcccacgaataaataatataagattctgattattgcccccttctttaactcttattaatggtaagaagactagcagaatcaggagctggaaccggttgaacactatacccccctttatccagtaatctaagaccagaggagcatctgtaggcctagcaatcttctcattacacttagcaggagtttcatcaatccttaggagccgtaaattttatctcaagctattattaatatacgaccaaagggtatatcccctgaacgagtacccctattgtatgatcagtaggtattacagtactactattattagctatcattacccgtccttagcaggagcaattacaatactattaactgatcgaaactttaaatacatcattctttgacccttcagggggaggagaccctat	TLYFMFGMWAGMVGSAMSIIISIELGQPGSFIGDDQIYNVVVTAHVFVMIFFMVMPIMIGGFGNWLVPLMIGAPDMAFPRMNNMSFWLLPPSLTLINGKKTSSISSWNRLNTMPPFIQ*SKTSGASVGLAIFSLHLAGVSSILSSRKFYLKLLLMYDQSVYPLNEYPYCMISSYYSTTIISYHYPSLAGAITMLLTDRNFKYIILWPFSGSSPY	-575.6495100000003	TRUE	TRUE
TZFPB521-06	catcaacgttccacgcataatagagtgacacattactctatctcgtatttggtgcctgagccggtatactgggcacaggccttagtctgctcattcgagcagaactaggccaacccggggctctcctcggagacgaccaaatttacaatgtaatcgtcaccgcacacgcctttgtaataatcttttttatggtattaccaattataaatcgggggcttcggaaactgacttatcccactgataatcggggcctcagacatagctttccctcgaataataatctgagcttctgacttctacccccctcatttcttctcctttttggcctcttcaggtgtcgaagccggagaggaactgggtgaactgtataccccccattagctggtaacctggcccatgccggggcttccgtagacctagcaatcttctcactccaccttgcagggatttcatcaattctggggggcaattaactttattactaccatcatcaacatgaaacctgcaacagtcactatggaccagctcccgttatttatttcagccgtactaatcagcagctggtcttttactcctgtccctgccagttttagccgccggtattcgatgctattaacagaccgcaaccttaacacaacattctttgaccccgctgggggaggagaccccatcctctaccaaaacctgtgttgcatcagttaacagcaccgatacagttttggacggcatatttttagcaatcagaaatcgtgaagcgagactatctagcattactacatgc	-------atctcgtatttggtgcctgagccggtatactgggcacaggccttagtctgctcattcgagcagaactaggccaacccggggctctcctcggagacgaccaaatttacaatgtaatcgtcaccgcacacgcctttgtaataatcttttttatggtattaccaattataaatcgggggcttcggaaactgacttatcccactgataatcggggcctcagacatagctttccctcgaataataatctgagcttctgacttctacccccctcatttcttctcctttttggcctcttcaggtgtcgaagccggagaggaactgggtgaactgtataccccccattagctggtaacctggcccatgccggggcttccgtagacctagcaatcttctcactccaccttgcagggatttcatcaattctggggggcaattaactttattactaccatcatcaacatgaaacctgcaacagtcactatggaccagctcccgttatttatttcagccgtactaatcagcagctggtcttttactcctgtccctgccagttttagccgccggtattcgatgctattaacagaccgcaaccttaacacaacattctttgaccccgctgggggaggagaccccatcctctaccaaaacctg	---LVFGAWAGMLGTGLSLLIRAELGQPGALLGDDQIYNVIVTAHAFVMIFFMVLPIMNRGLRKLTYPTDNRGL*HSFPSNNNLSFWLLPPSFLLLFGLF*CRSR*GTGWTVYPPLAGNLAHAGASVDLAIFSLHLAGISSILGGN*LYYYHHQHETCNSHYGPAPVIYFSRTNQQLVFYSCPCQF*PPVFDAIN*PQP*HNILWPRWG**PHPLPKP	-798.7489000000005	TRUE	TRUE
GWORB3182-08	acattatattttatcttcggaatctgatctaggaacagttggaacttccttaagattactaattcgagccgaattaggaaatccaggatctttaatcggaaatgatcaaatttataatactattgtttcagctcatgcttttttataatttttttcatagttcataccaattataattggaggattcggaaattgactagttcctttaatattaggagccccagacatagctttcccacggaataaataatataagattctgattgctccccccctctttattattactaatttctagagaatcgtagaaaatggagcaggaacaggatgaacagtttaccccccactttcatcttaatattgctctagcggaagatctgtagatttagctattttctcattacatttagctggtatttcatctattttaggagcagttaattttattactacagttattaatatacgacctaatataatatgatttgatcaaatacctttatttgtatgagctgtaggtattacagcattacttttattattatctttcccagtattagcgggagctattaccata	acattatattttatcttcggaatctgatctaggaacagttggaacttccttaagattactaattcgagccgaattaggaaatccaggatctttaatcggaaatgatcaaatttataatactattgtttcagctcatgcttttttataatttttttcatagttcataccaattataattggaggattcggaaattgactagttcctttaatattaggagccccagacatagctttcccacggaataaataatataagattctgattgctccccccctctttattattactaatttctagagaatcgtagaaaatggagcaggaacaggatgaacagtttaccccccactttcatcttaatattgctctagcggaagatctgtagatttagctattttctcattacatttagctggtatttcatctattttaggagcagttaattttattactacagttattaatatacgacctaatataatatgatttgatcaaatacctttatttgtatgagctgtaggtattacagcattacttttattattatctttcccagtattagcgggagctattaccata	TLYFIFGIWSSNSWNFLKITNSSRISKSSIFNRKWSNL*YYCFSSCFFMIFFMVHTNYNWSIRKLTSSFNISSPSHSFPTE*MM*DSDCSPPLYYY*FLENRSKWSSNSMNSLPPTFILMLL*RKICSFSYFLITFSWYFIYFSSS*FYYYSY*YTT*YNMIWSNTFICMSCSYYSITFIIIFPSISGSYYH	-1166.3927799999994	TRUE	TRUE
GBMHH7597-15	tttggtatttgatccggtataacaggaactgcattgagaattttgattcgggttgaacttggtatttcaggctcattcattggcgatgatcaaatttataatgtaattgttacagctcatgcttttgttataattttttttatagttataccaattataattggtggttttggtaattgacttattcctctcataattggagctcctgatatagcatttcctcgaataaataatataagattttgattgttaccaccatcattaacattattattgataagaagatttgtggataggcggttccggtactggttgaacagtatatcctcctctgtcaagaggtttatctactctggatcaagagttgatttaactattttttctctacatttggcaggtgtctcttccattcttggagctgtaaattttatcagaatcaattattaatatgcggtccaattggtatatataagaacgcataccttgtttgtttgatcagtgttaattactgccgtattattattactttcattacctgtattatcaggtggaatcactatgttattaacagatcgaaatttaaatacttcttttttgaccccgcaggcgggggtgatccaattct	---------------tttggtatttgatccggtataacaggaactgcattgagaattttgattcgggttgaacttggtatttcaggctcattcattggcgatgatcaaatttataatgtaattgttacagctcatgcttttgttataattttttttatagttataccaattataattggtggttttggtaattgacttattcctctcataattggagctcctgatatagcatttcctcgaataaataatataagattttgattgttaccaccatcattaacattattattgataagaagatttgtggataggcggttccggtactggttgaacagtatatcctcctctgtcaagaggtttatctactctggatcaagagttgatttaactattttttctctacatttggcaggtgtctcttccattcttggagctgtaaattttatcagaatcaattattaatatgcggtccaattggtatatataagaacgcataccttgtttgtttgatcagtgttaattactgccgtattattattactttcattacctgtattatcaggtggaatcactatgttattaacagatcgaaatttaaatacttcttttttgaccccgcaggcgggggtgatccaattct	-----FGIWSGMTGTALSILIRVELGISGSFIGDDQIYNVIVTAHAFVMIFFMVMPIMIGGFGNWLIPLMIGAPDMAFPRMNNMSFWLLPPSLTLLLMSSFVDSRFRYWLNSMSSSVKSFIYSGSSVDLTIFSLHLAGVSSILGAVNFISINY*YAVQLVYMSTHTLFVWSVLITAVLLLLSLPVLSGGITMLLTDRNLNTSFLTPQAGVIQF	-362.41568000000035	FALSE	TRUE
OPPKC1028-17	acattatattttatttttggaacttgatctggtatagttggcacttctttaagaatcctaattcgagcagaattaggacactccggagcattaattggagacgaccaaattaataatgtaattgtaactgcacctgcttttgtaataattttttt-atagttatgcctattttaattgggggttttggaaattgacttgttccattgatattacggggctcctgatataacttttcctcgaataaataatataagattttgacttttgccagccctctttaactcttcttctttgtagttcaattggagaaaacggagctgggacaggttgaactgtttactccccctctttcagctagtattactcatggtggagcctcggttgataatagctattttttgtttacatttagcaggaatttcttctattttaggggcagttaattttatcacaactgtaattaatatgcgatcagaaggaattacttttgatcgaatacctctatttgtatgatcagtattaattacagctattttattacttctttcattacccgttttagctggagctatcactatactattaactgaatcgaaagtttaaatacttcatttttcgatcctgctggaggaggagatccaattttatatcaacacttagtgagctcacaggccgccgccgcgacgtggccaaatctcccttgaatatgattatgatattggagtcaatcgctgccgtagcttatccggcgggcgta	acattatattttatttttggaacttgatctggtatagttggcacttctttaagaatcctaattcgagcagaattaggacactccggagcattaattggagacgaccaaattaataatgtaattgtaactgcacctgcttttgtaataattttttt-atagttatgcctattttaattgggggttttggaaattgacttgttccattgatattacggggctcctgatataacttttcctcgaataaataatataagattttgacttttgccagccctctttaactcttcttctttgtagttcaattggagaaaacggagctgggacaggttgaactgtttactccccctctttcagctagtattactcatggtggagcctcggttgataatagctattttttgtttacatttagcaggaatttcttctattttaggggcagttaattttatcacaactgtaattaatatgcgatcagaaggaattacttttgatcgaatacctctatttgtatgatcagtattaattacagctattttattacttctttcattacccgttttagctggagctatcactatactattaactgaatcgaaagtttaaatacttcatttttcgatcctgctggaggaggagatccaattttatatcaacactta	TLYFIFGTWSGMVGTSLSILIRAELGHSGALIGDDQINNVIVTAPAFVMIF-MVMPILIGGFGNWLVPLMLRGSWYNFSSNK*YKILTFASPL*LFFFVVQLEKTELGQVELFTPPLSASITHGGASVDNSYFLFTFSSNFFYFSGS*FYHNCN*YAISSNYFWSNTSICMISINYSYFITSFITRFSWSYHYTINWIESLNTSFFDPAGGGDPILYQHL	-797.5354500000001	TRUE	TRUE
CNCHA747-11	ttcggtttacgattggttttgcgcccgacggcacgacacattatactttaacttcggtatttgatcaggtatagtaggaactactttaagctgacttatccgaattgaactaggacagccggcgatcgtttattggagatgaccaaatttataatgtagtagttacagaccatgcatttattataattatctttatagtaatgcccattataattgggggatttggaaattgactagtacctttaatattaggggcgcccgatatagcctttccacgaataaataatataagatttcgactactacctccctctctcacttactgctatcaagtagaattgctgaaagaggggcaggtacaggatgaacggtataccctcccctttctactaatatttcacatagaggggcatcagcagactggcgattttttctttacacttagcaggtgtatcatcaattttgggtgcagtaaactttatttcaacgattattaatatacgagccactggaataacatccgaccgtatacctttgtgtgtatgatcagtgggaattacagcattgcttctacttttatctttaccagttcttgcaggagcaattactatattattaacagatcgtaatttaaatacttcattctttgacccagcaggaggaggagaccctattttgtaccaacatttacatgcg	acattatactttaacttcggtatttgatcaggtatagtaggaactactttaagctgacttatccgaattgaactaggacagccggcgatcgtttattggagatgaccaaatttataatgtagtagttacagaccatgcatttattataattatctttatagtaatgcccattataattgggggatttggaaattgactagtacctttaatattaggggcgcccgatatagcctttccacgaataaataatataagatttcgactactacctccctctctcacttactgctatcaagtagaattgctgaaagaggggcaggtacaggatgaacggtataccctcccctttctactaatatttcacatagaggggcatcagcagactggcgattttttctttacacttagcaggtgtatcatcaattttgggtgcagtaaactttatttcaacgattattaatatacgagccactggaataacatccgaccgtatacctttgtgtgtatgatcagtgggaattacagcattgcttctacttttatctttaccagttcttgcaggagcaattactatattattaacagatcgtaatttaaatacttcattctttgacccagcaggaggaggagaccctattttgtaccaacattta	TLYFNFGIWSGMVGTTLSWLIRIELGQPAIVYWSWPNL*CSSYSPCIYYNYLYSNAHYNWGIWKLTSTFNISGARYSLSTNK*YKISTTTSLSHLLLSSSIAESGAGTGWTVYPPLSTNISHSGASADWRFFLYT*QVYHQFWVQ*TLFQRLLMYEPLE*HPTVYLCVYDQWELQHCFYFYLYQFLQEQLLYY*QIVI*MLHSLTQQEEETLFCTNI	-1163.1874	TRUE	TRUE
OPPEE180-17	actctatattttatttttggagcttgatcaggaatagttggaacttcattaagtattttaattcgaactgaacttaggtcatcctggagctttaattggagatgatcaaatttataatgtaattgataacagcacatgcttttgtaataatttttttaatagtaataccaattataattggaggatttggaaattgattagtacccttaatactaggagccccagatatacattccctcgtataaataatactaagtttttgactttacctctgctttaatttattattagttagaagtatagtagaaaatggagctggaactggctgaactgtttatccccctttatcttccaatattgctcatagaggagcttctgttgatttagctattttttctttacatttagcaggaatttcttctattttaggagctgtaaattttattactactgtgtattaatatacgatcaaaaggaattacatttgatcgaatgcccttatttgtttgatcagtagccattacagctttactactacttttatctttacctgtattagcaggagctattactatattattaacagatcgaaatttaaatacttcattttttgatcctgcaggaggaggagatccaattttataccaacatttagtccacttacaacgacgtaaccgttgtctgtttcgcataattttaccccggtgagtctatctcaggctagaaggtgatt	actctatattttatttttggagcttgatcaggaatagttggaacttcattaagtattttaattcgaactgaacttaggtcatcctggagctttaattggagatgatcaaatttataatgtaattgataacagcacatgcttttgtaataatttttttaatagtaataccaattataattggaggatttggaaattgattagtacccttaatactaggagccccagatatacattccctcgtataaataatactaagtttttgactttacctctgctttaatttattattagttagaagtatagtagaaaatggagctggaactggctgaactgtttatccccctttatcttccaatattgctcatagaggagcttctgttgatttagctattttttctttacatttagcaggaatttcttctattttaggagctgtaaattttattactactgtgtattaatatacgatcaaaaggaattacatttgatcgaatgcccttatttgtttgatcagtagccattacagctttactactacttttatctttacctgtattagcaggagctattactatattattaacagatcgaaatttaaatacttcattttttgatcctgcaggaggaggagatccaattttataccaacattta	TLYFIFGAWSGMVGTSLSILIRTELSSSWSFNWSWSNL*CNW*QHMLL**FF***YQL*LEDLEID*YP*Y*EPQMYIPSYK*Y*VFDFTSALIYY*LEV**KMELELAELFIPLYLPMLLMEELLLI*LFFLYI*QEFLLF*EL*ILLLLCINMRSKGITFDRMPLFVWSVAITALLLLLSLPVLAGAITMLLTDRNLNTSFFDPAGGGDPILYQHL	-926.1610800000002	TRUE	TRUE
MIWAM085-13	ttattcgtgccgaacttgggcaacctggagcacttcttggtgatgaccaactttataacgtgattgtaaaagatcacgcttttgtaataatttttttcttagtaatacctataataattggagggtttggaaattgattggttccttaaatactaggagctcctgatatggcttttcctcgattgaataatataagattttgactacttccacctgctttacttcttttactatcttcagctgcagttgaaagtggtgttggaactggatgaactgtttacccgcccttatctgctaatttagctcacccggtggttcagttgatttagctattttttgtttacatcttgcaggtgtatcttcgattttaggggctgtcaattttattacaactattattaatatacgatgacgaggaatacagtttgatacggcttcctttatttcgtgtggtctgtaaaaattactgctattttattacttctatctgctacctgtattagccggagctattactatacttttaacagatcgaaattttaatactgctttctttgacccagcaggaggtggggatcctatttgtgtatcaacaccttg	----------------------------------------------------------ttattcgtgccgaacttgggcaacctggagcacttcttggtgatgaccaactttataacgtgattgtaaaagatcacgcttttgtaataatttttttcttagtaatacctataataattggagggtttggaaattgattggttccttaaatactaggagctcctgatatggcttttcctcgattgaataatataagattttgactacttccacctgctttacttcttttactatcttcagctgcagttgaaagtggtgttggaactggatgaactgtttacccgcccttatctgctaatttagctcacccggtggttcagttgatttagctattttttgtttacatcttgcaggtgtatcttcgattttaggggctgtcaattttattacaactattattaatatacgatgacgaggaatacagtttgatacggcttcctttatttcgtgtggtctgtaaaaattactgctattttattacttctatctgctacctgtattagccggagctattactatacttttaacagatcgaaattttaatactgctttctttgacccagcaggaggtggggatcctatttgtgtatcaaca	--------------------IRAELGQPGALLGDDQLYNVIVKDHAFVMIFFLVMPMMIGGFGNWLVP*MLGAPDMAFPRLNNMSFWLLPPALLLLLSSAAVESGVGTGWTVYPPLSANLAHPVVQLI*LFFVYILQVYLRF*GLSILLQLLLMYDDEEYSLMRLPLFRVVCKNYCYFITSICYLY*PELLLYF*QIEILMLLSLTQQEVGILFVYQ	-683.6941500000003	TRUE	TRUE
AWCLB199-10	aaaggaagcttgttcattgccggacctatccccgcgacgccccacgagttgagatccatgggtatcaatgttgcgctagggcccagtggtactctggatctactttatatttttatttttggaatttgagcaggaatagtaggaacctctttaagtttattaattcgtgctgaattaggaaaccctggttctttaattggagatgatcaaatttataatactattgttacagctcatgcttttattataattttctttatagttataccacattataattggcagggtttggaaattgagtagtccccttaatatgaggagctcctgatatagctttccctcgaataaataatataagtttctgattattacccccatttttaactcttttaatctcaagaagaatcgtagaaaatggagcaggaacaggaatgaaagtttaccccccactttcatctaacattgctcatagaggaagatcagtagatttagcaattttctctcttcatttagctggaatttcatcaattttaggagctattaattttattactactattattaatatacgattaaatagattaatatttgaccaaatacctttatttgtttgagctgttggtattactgcttttttactattattatctttacctgttttagctggagctattactatactcttaacgagatcgaaatttaaatacttccttttttgatcctgctggaggaggagtatcctattctttatcaacatctattcgcgaagccataaccaggaag	--------tttatttttggaatttgagcaggaatagtaggaacctctttaagtttattaattcgtgctgaattaggaaaccctggttctttaattggagatgatcaaatttataatactattgttacagctcatgcttttattataattttctttatagttataccacattataattggcagggtttggaaattgagtagtccccttaatatgaggagctcctgatatagctttccctcgaataaataatataagtttctgattattacccccatttttaactcttttaatctcaagaagaatcgtagaaaatggagcaggaacaggaatgaaagtttaccccccactttcatctaacattgctcatagaggaagatcagtagatttagcaattttctctcttcatttagctggaatttcatcaattttaggagctattaattttattactactattattaatatacgattaaatagattaatatttgaccaaatacctttatttgtttgagctgttggtattactgcttttttactattattatctttacctgttttagctggagctattactatactcttaacgagatcgaaatttaaatacttccttttttgatcctgctggaggaggagtatcctattctttatcaacatcta	---LFLEFEQE**EPL*VY*FVLN*ETLVL*LEMIKFMMLLLQLMLLL*FSL*LYHIMIGSVWKLSSPLNMSSSWYSFPSNK*YKFLIITPIFNSFNLKKNRSKWSSNSNESLPPTFI*HCS*SKISSFSNFLSSFSWNFINFSSY*FYYYYY*YTIK*INIWPNTFICLSCWYYCFFTIIIFTCFSWSYYYTLNEIEI*MLPFLILLEEEYPILYQHL	-1314.6727599999997	TRUE	TRUE
BLGSM050-09	caggatctttaattggagatgatcaaatttataacactattgttacagcacatgcttttattataatttttttcatagtaatacctattataattggagtatttggtaattgacttgttcctttaatattggagctccagacatatcatttcctcgaataaataatataagtttttgacttcttcccccctcattaactttattaatttcgagaagaattgtagaaaatggagcaggaacaggatgaacagtttaccccccactttcatctaatattgctcatggaggaagatcagtagatttagttattttttctctcatttagctggaatttcttcaattttaggtgctattgattttattactacaattattaatatacgattaaatagcttatcattcgatcaaatacctttatttatttgagctgtaggaattactgcatttttattattattatctttacactgttttagctggagcta	----------------------------------------------------------------------------------caggatctttaattggagatgatcaaatttataacactattgttacagcacatgcttttattataatttttttcatagtaatacctattataattggagtatttggtaattgacttgttcctttaatattggagctccagacatatcatttcctcgaataaataatataagtttttgacttcttcccccctcattaactttattaatttcgagaagaattgtagaaaatggagcaggaacaggatgaacagtttaccccccactttcatctaatattgctcatggaggaagatcagtagatttagttattttttctctcatttagctggaatttcttcaattttaggtgctattgattttattactacaattattaatatacgattaaatagcttatcattcgatcaaatacctttatttatttgagctgtaggaattactgcatttttattattattatctttacactgttttagctggag	----------------------------GSLIGDDQIYNTIVTAHAFIMIFFMVMPIMIGVFGNWLVPLMLELQTYHFLE*MM*VFDFFPPH*LY*FREEL*KMEQEQDEQFTPHFHLMLLMEEDQ*I*LFFLSFSWNFFNFSCYWFYYYNY*YTIK*LIIRSNTFIYLSCSNYCIFIIIIFTLF*LE	-882.80929	TRUE	TRUE
OPPEC866-17	attgaaaatgatcaaatctataatgtgattgtaactgcacacgcttttgtaataattttttttatagttatgcctattttaattggagaattcgggaattgattaatacctttaatattaggtgcccctgatatagcatatctcgaataaataatataagattttgactccttcccccctctcttactcttcttctttcaagatcaattgtagaaaatgggggtggaaacaggttgaacagtttatcccccactttcttctagaattgcccaatgctggggcatcatgtagacttagcaattttttccttacatttagcgggaatttcttctattttaggagcagtaaattttgttactacagtaattaatatacgttcagaaggaattacttttgatcgaatacctttattcgtttgatcagtattaattactgcgtattttattgcttctttctttacctgtattagctggacctattacaatacttttaactgatcgaaatttaaatacttcattttttgatcctgcaggagggggagaccctaattttataccgaacatctc	---------------------------------------------------------------------------------------------attgaaaatgatcaaatctataatgtgattgtaactgcacacgcttttgtaataattttttttatagttatgcctattttaattggagaattcgggaattgattaatacctttaatattaggtgcccctgatatagcatatctcgaataaataatataagattttgactccttcccccctctcttactcttcttctttcaagatcaattgtagaaaatgggggtggaaacaggttgaacagtttatcccccactttcttctagaattgcccaatgctggggcatcatgtagacttagcaattttttccttacatttagcgggaatttcttctattttaggagcagtaaattttgttactacagtaattaatatacgttcagaaggaattacttttgatcgaatacctttattcgtttgatcagtattaattactgcgtattttattgcttctttctttacctgtattagctggacctattacaatacttttaactgatcgaaatttaaatacttcattttttgatcctgcaggagggggagaccctaattttataccgaacatctc	-------------------------------IENDQIYNVIVTAHAFVMIFFMVMPILIGEFGNWLMPLMLGAPDMAYLE*MM*DFDSFPPLLLFFFQDQL*KMGVETGWTVYPPLSSSIAQCWGIM*T*QFFPYI*REFLLF*EQ*ILLLQ*LMYVQKELLLIEYLYSFDQY*LLRILLLLSLPVLAGPITMLLTDRNLNTSFFDPAGGGDPNFMPNI	-722.1867899999999	TRUE	TRUE
SYC2858-14	attttgatctggaatagtaggtttatctttgggtatactttaattcgtatagaattatctggtgttggtagatttttaggtgatgatcaaatttataatagtattgttacagttcatgcttttattataattttttttatagttataccaattataattggtggatttggaaattgattaatttccttaatactaggagctcctggatatggcttttcctcgtataaataatataagattttgattattagttccttctgtaataatattattaataagaagaattactaatataggggtcggaactggttgaacagtttatcctcctttatcattaaatgttagtcatggtggtatatcagttgatttagctatttttgtctttacattgctggggcttcttcgattataggggctgtaaattttattacaactattattaatatacatttgataggtttaaaattagataatatcagattatttatttgatcagttttattaacagctattttattattattatctttaccagtttttacaggggcaattactatactattaactgatcgaaacttaaatacttcattttttgatccagctggaggtggagatccaattttatatcaacatttg	attttgatctggaatagtaggtttatctttgggtatactttaattcgtatagaattatctggtgttggtagatttttaggtgatgatcaaatttataatagtattgttacagttcatgcttttattataattttttttatagttataccaattataattggtggatttggaaattgattaatttccttaatactaggagctcctggatatggcttttcctcgtataaataatataagattttgattattagttccttctgtaataatattattaataagaagaattactaatataggggtcggaactggttgaacagtttatcctcctttatcattaaatgttagtcatggtggtatatcagttgatttagctatttttgtctttacattgctggggcttcttcgattataggggctgtaaattttattacaactattattaatatacatttgataggtttaaaattagataatatcagattatttatttgatcagttttattaacagctattttattattattatctttaccagtttttacaggggcaattactatactattaactgatcgaaacttaaatacttcattttttgatccagctggaggtggagatccaattttatatcaacatttg	ILIWNSSFIFGYTLIRMELSGVGSFLGDDQIYNSIVTVHAFIMIFFMVMPIMIGGFGNWLISLMLGAPGYGFSSYK*YKILIISSFCNNIINKKNY*YSGRNWLNSLSSFIIKC*SWWYISWFSYFCLYIAGASSIMGAVNFITTIINMHLMGLKLDNISLFIWSVLLTAILLLLSLPVFTGAITMLLTDRNLNTSFFDPAGGGDPILYQHL	-569.7397199999999	TRUE	TRUE
LBCH5658-10	acattatattttatttttggaattttgagcaggaataattgaaacttctttaagtttattaattcgagcagaattaggaaatcctggatcattaattggagatgatcaaatttacaatactattgttacagctcatgcatttattataattttttttatagtaatcccaattataattgggggatgtggaaattgattagtacctttaataattaggggctcctgatatagcatttccacgaataaataacgataagattttgattattgccaccctctattactttattaatttctagagaattgtagaaaatggagctggaactggatgaacagtttaccgcgcctttatcttcaaatattgctcatggtggaagatctctagacttagctattttttctttacatttagctggaatttcttcattttaggtgctattaattttattacaacaattattaatatacgattaaataacatatcatttgatcaaataccattattcgtttgagctgtcggtattacagcatttttattattactttcattaccagtattagctggagctattaccatattgttaacagatcgaaatttaaatacatcattttttga	acattatattttatttttggaattttgagcaggaataattgaaacttctttaagtttattaattcgagcagaattaggaaatcctggatcattaattggagatgatcaaatttacaatactattgttacagctcatgcatttattataattttttttatagtaatcccaattataattgggggatgtggaaattgattagtacctttaataattaggggctcctgatatagcatttccacgaataaataacgataagattttgattattgccaccctctattactttattaatttctagagaattgtagaaaatggagctggaactggatgaacagtttaccgcgcctttatcttcaaatattgctcatggtggaagatctctagacttagctattttttctttacatttagctggaatttcttcattttaggtgctattaattttattacaacaattattaatatacgattaaataacatatcatttgatcaaataccattattcgtttgagctgtcggtattacagcatttttattattactttcattaccagtattagctggagctattaccatattgttaacagatcgaaatttaaatacatcattttttga	TLYFIFGILSSNNWNFFKFINSSSISKSWIINWSWSNLQYYCYSSCIYYNFFYSNPNYNWGMWKLISTFNN*GLLM*HFHE*MTMSFWLLPPSITLLISSEL*KMELELDEQFTAPLSSNIAHGGSSLDLAIFSLHLAGISSF*VLLILLQQLLMYD*MTYHLIKYHYSFELSVLQHFYYYFHYQY*LELLPYC*QIEI*MHHFL	-1102.2037699999994	TRUE	TRUE
CFWIA800-10	actttatattttattttcggcgcttgggcgggcatggtagggacttcccttagactttaattcgtgctgagttgggtaaccctggttctttaattggtgacgaccaaatttataacgttattgtgacggcgcatgcgtttattatgattttatttatagtgataccaattataaacggggatttggtaattggctggttctccttatattaggtgcccctgatatggctttcccacgaataaataatataagattttggttgttacccccgtctttaactttgctgatttctagtagaattgctggatgtaggggctggcactggttggacggtttatcccccattagctgctaatatcgcccacggtggttcttcagttgactttgctattttctcattacatttagctggggtttcttctattttaggtgcagttaagttcattacaactgtcgttaatatgcgcagcccgggtataacgttagagccgcatgccattatttgtctgatctgtagtaattacagctgtgttattattattatctttaccagtcttagctggggcaatcacaata	actttatattttattttcggcgcttgggcgggcatggtagggacttcccttagactttaattcgtgctgagttgggtaaccctggttctttaattggtgacgaccaaatttataacgttattgtgacggcgcatgcgtttattatgattttatttatagtgataccaattataaacggggatttggtaattggctggttctccttatattaggtgcccctgatatggctttcccacgaataaataatataagattttggttgttacccccgtctttaactttgctgatttctagtagaattgctggatgtaggggctggcactggttggacggtttatcccccattagctgctaatatcgcccacggtggttcttcagttgactttgctattttctcattacatttagctggggtttcttctattttaggtgcagttaagttcattacaactgtcgttaatatgcgcagcccgggtataacgttagagccgcatgccattatttgtctgatctgtagtaattacagctgtgttattattattatctttaccagtcttagctggggcaatcacaata	TLYFIFGAWAGMVGTSLSL*FVLSWVTLVL*LVTTKFMTLLWRRMRLLWFYL*WYQL*TGIW*LAGSPYISCPWYGFPTNK*YKILVVTPVFNFADF**NCWM*GLALVGRFIPH*LLMSPTVVLQLTLLFSHYI*LGFLLF*VQLSSLQLSLMCAARV*R*SRMPLFVWSVVITAVLLLLSLPVLAGAITM	-1031.2647399999992	TRUE	TRUE
BBDCQ899-10	agctgaactagggcaccctggagtctctaattggagatgacccaatttataatgtaattgtaacagctcatgcttttattataattttctttatagttataccaattataattggaggtttggaaattgattagttcctttaatattaggggctcctgatatagctttaccacgaaataaacaatataagtttttgacttttacctcctgcattaactctattgttagttagtagtatagtagaaaatggggctggaacaggacgagactgtttacccacctttatcatctaatattgctcatcgaggagcatctgttgatctagctattttctctctttcattagcaggaatttcttcaattttaggagctgtaaatttcattacaactgtaattaatatacgatcaacaggaattacatttgatcgaaatacctttatttgtttgatctgtagttattactgctctattacttttattatctttacctgtattagccggtgctattactata	-----------------------------------------------------------------agctgaactagggcaccctggagtctctaattggagatgacccaatttataatgtaattgtaacagctcatgcttttattataattttctttatagttataccaattataattggaggtttggaaattgattagttcctttaatattaggggctcctgatatagctttaccacgaaataaacaatataagtttttgacttttacctcctgcattaactctattgttagttagtagtatagtagaaaatggggctggaacaggacgagactgtttacccacctttatcatctaatattgctcatcgaggagcatctgttgatctagctattttctctctttcattagcaggaatttcttcaattttaggagctgtaaatttcattacaactgtaattaatatacgatcaacaggaattacatttgatcgaaatacctttatttgtttgatctgtagttattactgctctattacttttattatctttacctgtattagccggtgctattactata	----------------------AELGHPGVSNWSWPNL*CNCNSSCFYYNFLYSYTNYNWSFGNWLVPLMLGAPDMALPRNKQYKFLTFTSCINSIVS**YSSKWGWNSTSLFTHLYHLMLLIEEHLLI*LFSLFH*QEFLQF*EL*ISLQL*LMYDQQELHLIEMPLFVWSVVITALLLLLSLPVLAGAITM	-913.5547099999992	TRUE	TRUE
GBMA13736-15	cgagctgggccagccaggcaaccttctaggtaacgaccacatctacaacgttatcgtcacagcccatgcatttgtaaaatcttcttcataagtaatacccatcatatcggaggctttggcaactgactagttcccctaataatcggtgcccccgatatggcgtttccccgcataaacagcataagcttctgactcttacctccctctctcctactcctgctcgcacctgctatagtggatggccggagaaggaacaggttgaacagtctaccctcccttagcagggaactactcccaccctggagcctccgtagacctaaccatcttctccttacacctagcaggtgtctcctctatcttaggggccatcaatttcatcacaatcattatcaatataaaccccctgccataacccaataccaaacgcccctcttcgtctgatccgtcctaatcacagcagtcctacttctccttctctcccagtcctagcagctggcatcactctactactaacagtccgcaacctcaacaccaccttcttcgaccccgcc	--------------------------------------------------------------------cgagctgggccagccaggcaaccttctaggtaacgaccacatctacaacgttatcgtcacagcccatgcatttgtaaaatcttcttcataagtaatacccatcatatcggaggctttggcaactgactagttcccctaataatcggtgcccccgatatggcgtttccccgcataaacagcataagcttctgactcttacctccctctctcctactcctgctcgcacctgctatagtggatggccggagaaggaacaggttgaacagtctaccctcccttagcagggaactactcccaccctggagcctccgtagacctaaccatcttctccttacacctagcaggtgtctcctctatcttaggggccatcaatttcatcacaatcattatcaatataaaccccctgccataacccaataccaaacgcccctcttcgtctgatccgtcctaatcacagcagtcctacttctccttctctcccagtcctagcagctggcatcactctactactaacagtccgcaacctcaacaccaccttcttcgaccccgc	-----------------------ELGQPGNLLGNDHIYNVIVTAHAFVKSSS*VMPIMSEALATD*FP**SVPPMWRFPA*TA*ASDSYLPLSYSCSHLL*WMAGEGTGWTVYPPLAGNYSHPGASVDLTIFSLHLAGVSSILGAINFITIIINMNPLP*PNTKRPSSSDPS*SQQSYFSFSPSPSSWHHSTTNSPQPQHHLLRPR	-828.0176399999997	TRUE	TRUE
AGMPI007-18	actttatattttatttttggaggttgagctggaatagtggggacctccttaagaattttgattcgagctgaattaggacatcctggggctttaattggaaatgatcaaatctttataacgttattgtaaaagcccatgcttttattataaattttttttatagttatacctattataattggaggatttggtaattgacttgtccctttaatattaggaagacctgatatagcttttcctcgaataaataatataagttttctgaatactaccgccatccttaacccttttattagctagaagcatagttgaaaatggagcagtgacaggatgaacagtatatccccccctatcttccggaattgctcatgctgtgggcttcagtagacttagctattttttctttacacttagctgggatctcctcaattttaggagccgtaaattttattacaacagtaattaatatacgagccacaggaattacctttgatcgagtccctctttttgtatgatcagtaattattacagctattttattactactttctttaccagtattagcaggtgccattacaatacttttaacagatcgaaatttaaatacttcatttttttgaccctgcaggaggaggagaccccattctttatcaacgcctttacacgtca	actttatattttatttttggaggttgagctggaatagtggggacctccttaagaattttgattcgagctgaattaggacatcctggggctttaattggaaatgatcaaatctttataacgttattgtaaaagcccatgcttttattataaattttttttatagttatacctattataattggaggatttggtaattgacttgtccctttaatattaggaagacctgatatagcttttcctcgaataaataatataagttttctgaatactaccgccatccttaacccttttattagctagaagcatagttgaaaatggagcagtgacaggatgaacagtatatccccccctatcttccggaattgctcatgctgtgggcttcagtagacttagctattttttctttacacttagctgggatctcctcaattttaggagccgtaaattttattacaacagtaattaatatacgagccacaggaattacctttgatcgagtccctctttttgtatgatcagtaattattacagctattttattactactttctttaccagtattagcaggtgccattacaatacttttaacagatcgaaatttaaatacttcatttttttgaccctgcaggaggaggagaccccattctttatcaacgcct	TLYFIFGGWAGMVGTSLSILIRAELGHPGALIGNDQIFMTLL*KPMLLL*IFFMVMPIMIGGFGNWLVPLMLGSPDMAFPRMNNMSFLNTTAILNPFIS*KHSWKWSSDSMNSMSPPIFRNCSCCGLQ*T*LFFLYT*LGSPQF*EP*ILLQQ*LMYEPQELPLIESLFLYDQ*LLQLFYYYFLYQY*QVPLQYF*QIEI*MLHFFDPAGGGDPILYQR	-931.3328899999998	TRUE	TRUE
OPPMK819-17	ggagcgtaagctcatgggggcgaatacttttattttatttttggagcttgatcaggaataattggaacatctttaagaattttaattcgaactgaattaggacagcctggagctctaattggagatgaccaaatttataatgtaattgtaacagctcatgcttttattataattttttttatagtaataccaattataattggtgtatttggaaactgattagtacccttaatactaggagccccagatatagcatttcctcgaataaataatataagattttgacttttacctcctgctttaattttactattatttagaagtctagtagaaaacgagagctggaacaggttgaactgtttatgcctcctttatcttctagatattgctcatagaggagcttctgtagatttagctattttttcattacatttagctggaatttcctctattttaggagcagttaattttattactacaattattaatatacgttcaaaaggaatttcttttgaccgaatacctttatttgtttgatcagtagctattacagctttattactagtattatctttacctgtattagctggagctattacaacactattaacagatcgtaatttaatacttcattttttgaccctgcaggaggaggagacccaattttatatcaacattta	---ttttattttatttttggagcttgatcaggaataattggaacatctttaagaattttaattcgaactgaattaggacagcctggagctctaattggagatgaccaaatttataatgtaattgtaacagctcatgcttttattataattttttttatagtaataccaattataattggtgtatttggaaactgattagtacccttaatactaggagccccagatatagcatttcctcgaataaataatataagattttgacttttacctcctgctttaattttactattatttagaagtctagtagaaaacgagagctggaacaggttgaactgtttatgcctcctttatcttctagatattgctcatagaggagcttctgtagatttagctattttttcattacatttagctggaatttcctctattttaggagcagttaattttattactacaattattaatatacgttcaaaaggaatttcttttgaccgaatacctttatttgtttgatcagtagctattacagctttattactagtattatctttacctgtattagctggagctattacaacactattaacagatcgtaatttaatacttcattttttgaccctgcaggaggaggagacccaattttatatcaacattta	-FYFIFGAWSGMIGTSLSILIRTELGQPGALIGDDQIYNVIVTAHAFIMIFFMVMPIMIGVFGNWLVPLMLGAPDMAFPRMNNMSFWLLPPALILLLFSSLVENESWNSLNCLCLLYLLDIAHSGASVDLAIFSLHLAGISSILGAVNFITTIINMRSKGISFDRMPLFVWSVAITALLLVLSLPVLAGAITTLLTDRNLMLHFLTLQEEETQFYINI	-326.35007	FALSE	FALSE
LBCH819-10	acactatatcttatttttggaatttgggcaggtatagtaggaacttacccttagattattaattcgagcagaattgggtaatcctggatcattaattggagatgatcaaatttataatactattgtaatgctcatgcttttattataattattttttatagttatacctattataattggaggatttggaaattgattagttccccttatattaggagcccctgacatagctttccccccgaataaataacataagtttttgactactccccccctctttaacattactcatctcaagtagaatcgtagaaaatggagcaggaacaggatgaaacagtttatcccccactttcatctaatactgctcatagagggtagttctgtagacttagctatttttctctacatttagcaggtattcttctattttaggagctattaattttattacaataattcttaatatacgattaaataaattaatatttgatcaaatacctttatttgtttgagctgtaggtattacagcatttttattgcttctttcattgcctgttttagcaggagctattactatattattaactgatcgaaatcttaatacttctttttttgaccctgcaaggagggggagatcctatcctttatcaacatttagactaccgttctagcggcggtctacg	acactatatcttatttttggaatttgggcaggtatagtaggaacttacccttagattattaattcgagcagaattgggtaatcctggatcattaattggagatgatcaaatttataatactattgtaatgctcatgcttttattataattattttttatagttatacctattataattggaggatttggaaattgattagttccccttatattaggagcccctgacatagctttccccccgaataaataacataagtttttgactactccccccctctttaacattactcatctcaagtagaatcgtagaaaatggagcaggaacaggatgaaacagtttatcccccactttcatctaatactgctcatagagggtagttctgtagacttagctatttttctctacatttagcaggtattcttctattttaggagctattaattttattacaataattcttaatatacgattaaataaattaatatttgatcaaatacctttatttgtttgagctgtaggtattacagcatttttattgcttctttcattgcctgttttagcaggagctattactatattattaactgatcgaaatcttaatacttctttttttgaccctgcaaggagggggagatcctatcctttatcaacattta	TLYLIFGIWAGMVGTYP*IINSSSIG*SWIINWSWSNL*YYCNAHAFIMIIFYSYTYYNWSIWKLISSPYISSPWHSFPPE*MT*VFDYSPPL*HYSSQVES*KMEQEQDETVYPPLSSNTAHSG*FCSLSYFSLHLAGILLF*ELLILLQ*FLMYD*MN*YLIKYLYLFEL*VLQHFYCFFHCLF*QELLLYY*LIEILMLLFLTLQGGGDPILYQHL	-1144.4537599999994	TRUE	TRUE
ARCN066-10	actttatactttgcttttggtgcctgatcaggtatagtaggagccagcttaagaagtctaatcccattagaactaggacaacctgggagactaatttcaaacgaatcaagtatataatactattgttacagcacacgcctttatcataatttttttttatagtaataccaataataattggaggattcggaaactgattagttcctctaatgctttcagccccagatatagcattccctcgaatgaacaacataagattctgattattacccccttattaaccactattactatcaagatctttcacttcaataggagcaggaactggatgaacagtttaccccccattagcaagtaacatcgcccactcaggaccctcagtagacttagcaatcttttctcattcatttagcaggagtatcttcaattcttggcgctataacttcatggcccacaaccatgaacataaagcctctttctataaaatcgacaaaatacctttatttgttttatctattttcattaccacaatccttcttctcctttcattaccagtatagcaggagctatcactatattactaacagaccgaaacttaacacatcatttttcgatccagcaggaggaggagatccaatcctttatcaacatttagaattagacggactcaattgtggagaggactattcggagtaatgtaacgccgaccaatctggcctaaaaggagctcg	actttatactttgcttttggtgcctgatcaggtatagtaggagccagcttaagaagtctaatcccattagaactaggacaacctgggagactaatttcaaacgaatcaagtatataatactattgttacagcacacgcctttatcataatttttttttatagtaataccaataataattggaggattcggaaactgattagttcctctaatgctttcagccccagatatagcattccctcgaatgaacaacataagattctgattattacccccttattaaccactattactatcaagatctttcacttcaataggagcaggaactggatgaacagtttaccccccattagcaagtaacatcgcccactcaggaccctcagtagacttagcaatcttttctcattcatttagcaggagtatcttcaattcttggcgctataacttcatggcccacaaccatgaacataaagcctctttctataaaatcgacaaaatacctttatttgttttatctattttcattaccacaatccttcttctcctttcattaccagtatagcaggagctatcactatattactaacagaccgaaacttaacacatcatttttcgatccagcaggaggaggagatccaatcctttatcaacattta	TLYFAFGAWSGMVGASLSSLIPLELGQPGSLISNESSM*YYCYSTRLYHNFFL**YQ**LEDSETD*FL*CFQPQM*HSLEWTT*DSDYYPLINHYYYQDLSLQ*EQELDEQFTPH*QVTSPTQDPQ*T*QSFLIHLAGVSSILGAMTSWPTTMNMKPLSMKSTKYLYLFYLFSLPQSFFSFHYQYSSSYHYITNSPKLNTSFFDPAGGGDPILYQHL	-1091.6533799999995	TRUE	TRUE
OPPDS917-17	gaattaggaactcctggatcattaattggtgatgatcaaatctataatactattgtaacagctcatgcttttattataattttttttatagttatacctattataattggaggatttggtaattgattaattcccttaatattaggagccccagatatagcctttcctcgaataaataatataagtttttgacttctaccaccttcactatactcttttaatttctagaagaattgtagaaaatggagcaggaacaggatgaactgtttacccctccctttcatcgtaacattgctcatagaggaagatcagtagatttagcctttttttctttatatttagaaggaatttcttctattttaggagcaattaattttattacaacaattattaatatacgattaaataatttatcttttgatcaaattcctttatttatttgagcagtaggattactgcttttttattattactttctttacctgtattagcaggtgcaattactatattattaacagatcgaaatttaattacctctttttttgaccctgctggggaggtgatccaattttatagcaacattta	---------------------------------------------------------------------gaattaggaactcctggatcattaattggtgatgatcaaatctataatactattgtaacagctcatgcttttattataattttttttatagttatacctattataattggaggatttggtaattgattaattcccttaatattaggagccccagatatagcctttcctcgaataaataatataagtttttgacttctaccaccttcactatactcttttaatttctagaagaattgtagaaaatggagcaggaacaggatgaactgtttacccctccctttcatcgtaacattgctcatagaggaagatcagtagatttagcctttttttctttatatttagaaggaatttcttctattttaggagcaattaattttattacaacaattattaatatacgattaaataatttatcttttgatcaaattcctttatttatttgagcagtaggattactgcttttttattattactttctttacctgtattagcaggtgcaattactatattattaacagatcgaaatttaattacctctttttttgaccctgctggggaggtgatccaattttatagcaacattta	-----------------------ELGTPGSLIGDDQIYNTIVTAHAFIMIFFMVMPIMIGGFGNWLIPLMLGAPDMAFPRMNNMSFWLLPPSLYSFNF*KNCSKWSSNSMNCLPLPFIVTLLMEEDQ*I*PFFLYI*KEFLLF*EQLILLQQLLMYD*MIYLLIKFLYLFEQ*DYCFFIITFFTCISSCNYYIINSSKFNYLFFWPCWGGDPIL*QHL	-807.3758299999993	TRUE	TRUE
GMGMH1595-14	acattatagtttatttttggagcttgggcaggaatagttggaacttcattaagaattttaattcgagcagaacttggacatccaggagcattaattggggatgatcaaatttataatgttattgtaatagctcatgcattcattataattttctttatagtaataccgattataattgaggatttggaaattgattagttccactgatactaggagcacccgatatggcttatcccctcgaataaataatataagtttttgaatacttcctccgatctttaactcttttattagctagtagtatagttgaaaacggagctggaactggatgaacagtttacccacccctttcttcaggaattgctcacactggagcttcagtagatttagcaattttttctcttcatttagcaggaatttcttcaattctaggagctgtaaattttattactacagtaattaatatacgttcaagaggtattactttagatcggatacctttatttgtttgatctgtaggtattactgctgtattacttttactttctttacctgtattagcaggagcaattactttacttcttactgatcgaaaactttaatacttcattttttgaccctgctggaggaggcgatccaattctttatcaacatttgagcgttgcgtgcagcgaaaggcgcgccgcctctgacaagtataacagcggtacgtctt	acattatagtttatttttggagcttgggcaggaatagttggaacttcattaagaattttaattcgagcagaacttggacatccaggagcattaattggggatgatcaaatttataatgttattgtaatagctcatgcattcattataattttctttatagtaataccgattataattgaggatttggaaattgattagttccactgatactaggagcacccgatatggcttatcccctcgaataaataatataagtttttgaatacttcctccgatctttaactcttttattagctagtagtatagttgaaaacggagctggaactggatgaacagtttacccacccctttcttcaggaattgctcacactggagcttcagtagatttagcaattttttctcttcatttagcaggaatttcttcaattctaggagctgtaaattttattactacagtaattaatatacgttcaagaggtattactttagatcggatacctttatttgtttgatctgtaggtattactgctgtattacttttactttctttacctgtattagcaggagcaattactttacttcttactgatcgaaaactttaatacttcattttttgaccctgctggaggaggcgatccaattctttatcaacatttg	TL*FIFGAWAGMVGTSLSILIRAELGHPGALIGDDQIYNVIVMAHAFIMIFFMVMPIMIEDLEID*FHWY*EHPMWLIPSNK*YKFLNTSSDL*LFY*LVV*LKTELELDEQFTHPFLQELLTLELQ*I*QFFLFI*QEFLQF*EL*ILLLQ*LMYVQEVLL*IGYLYLFDL*VLLLYYFYFLYLY*QEQLLYFLLIENFNTSFFDPAGGGDPILYQHL	-998.8804300000003	TRUE	TRUE
CNROC015-13	actttatattttatttttggaatatgggcaggaatattaggatcatctttaagatgaattattcgaattgaactaggtatacctggatcatttattggttatgatcaaacatataatgtagtagtaacagctcatgcatttattataatttgctttatagttataccaattataattggaggatttggtaactgattagtaccctttaataattgggcaccagatatagcatttccacgaataaataatataagattttggttacttccaccacaattacattattaattattaagaagaattgtcgaaaacggggcaggaacaggatgaactgttttatcccccattatcagctaatattgctcataatggtgcatctgtagatctagctattttctcattactttggctggagtatcatcaatcttaggggcgtaaattttatttctacaattattaatatacgaccagcaggaataaaggctgaacgaatccctttatttgtttggtcagtaggtattactgccctattattattattatcattacctgtattagcaggagcc	actttatattttatttttggaatatgggcaggaatattaggatcatctttaagatgaattattcgaattgaactaggtatacctggatcatttattggttatgatcaaacatataatgtagtagtaacagctcatgcatttattataatttgctttatagttataccaattataattggaggatttggtaactgattagtaccctttaataattgggcaccagatatagcatttccacgaataaataatataagattttggttacttccaccacaattacattattaattattaagaagaattgtcgaaaacggggcaggaacaggatgaactgttttatcccccattatcagctaatattgctcataatggtgcatctgtagatctagctattttctcattactttggctggagtatcatcaatcttaggggcgtaaattttatttctacaattattaatatacgaccagcaggaataaaggctgaacgaatccctttatttgtttggtcagtaggtattactgccctattattattattatcattacctgtattagcaggag	TLYFIFGMWAGMLGSSLSWIIRIELGMPGSFIGYDQTYNVVVTAHAFIMICFMVMPIMIGGFGNWLVPFNNWAPDMAFPRMNNMSFWLLPPQLHY*LLSSIVENGAGTGWTVLSPIIS*YCS*WCICSSSYFLITLAGVSSILGA*ILFLQLLMYDQQE*SLNESLYLFGQ*VLLPYYYYYHYLY*QE	-651.7593599999996	TRUE	TRUE
AUSCA1517-12	tagttggtacttcccttagtatcttagtacgagctgaattaggacatcccggacgcattaattggtgatgtcaaatctataatgtaattgttaccgctcatgcttttgtaataattttttttatagtaataccaattttaattggtggctttggaaattgattagttccctttaatattaggagctcatgacatagcatttcctcgaataaataatataagattttgacttttacccccttcgctaactcttttattagcgagttctattgtagaaaacggagctggaactggttgaacagtatatcctcctttagcatctggaatcgcacacgctggggcctcagttgatttagcttttttttcattacatttagccggtgtatcctcaattttaggtgcagtaaattttattacaacagtaattaatatacgatcaaacggaattacattagatcgatacctttatttgtttgatcagtaattattacttgctattttattactattatctttacccgtattagctggggcaattactatactattaacag	----------------------------------tagttggtacttcccttagtatcttagtacgagctgaattaggacatcccggacgcattaattggtgatgtcaaatctataatgtaattgttaccgctcatgcttttgtaataattttttttatagtaataccaattttaattggtggctttggaaattgattagttccctttaatattaggagctcatgacatagcatttcctcgaataaataatataagattttgacttttacccccttcgctaactcttttattagcgagttctattgtagaaaacggagctggaactggttgaacagtatatcctcctttagcatctggaatcgcacacgctggggcctcagttgatttagcttttttttcattacatttagccggtgtatcctcaattttaggtgcagtaaattttattacaacagtaattaatatacgatcaaacggaattacattagatcgatacctttatttgtttgatcagtaattattacttgctattttattactattatctttacccgtattagctggggcaattactatactattaac	------------VGTSLSILVRAELGHPGRINWWCQIYNVIVTAHAFVMIFFMVMPILIGGFGNWLVPFNISSSWHSISSNK*YKILTFTPFANSFISEFYCSKRSWNWLNSMSSFSIWNRTRWGLSWFSFFFITFSRCILNFSCSKFYYNSN*YTIKRNYISSMPLFVWSVIITCYFITIIFTRISWGNYYTIN	-860.9493099999996	TRUE	TRUE
SARBC855-10	tttggtatttgagcaggaatagtaggaacctctttaagattactaatccgagcagaattaggaactccaagtccctaattggagatgatcaaatttataatacaattgtaactgcccatgcttttattataattttttttatagtaatgccaattaataattggaggatgtggaaattgattaattcctttaatattaggagcccctgatatagctttcccacgaataaataatataagtttttgacttttacccccctcactaactcttctaatttcaaggtagtcttgttgaaaatggagttggaacaggatgaactgtttaccccccctctttcatctaatattgctcatggagaacttcagttgatttagctattttttctcttcacttagctggtatttcttctattttaggggcaattaatttcattacaacaattattaatatacgagttaataatataatatttcatcaaatacctttatttatttgatctgtaggtattacagctccttcttcttctttcattgcctgtattagctggagcaattactatgttacttacagatcgaaatttacatacctctttttttgaccctgctggaggtggagaccctatttta	---------------tttggtatttgagcaggaatagtaggaacctctttaagattactaatccgagcagaattaggaactccaagtccctaattggagatgatcaaatttataatacaattgtaactgcccatgcttttattataattttttttatagtaatgccaattaataattggaggatgtggaaattgattaattcctttaatattaggagcccctgatatagctttcccacgaataaataatataagtttttgacttttacccccctcactaactcttctaatttcaaggtagtcttgttgaaaatggagttggaacaggatgaactgtttaccccccctctttcatctaatattgctcatggagaacttcagttgatttagctattttttctcttcacttagctggtatttcttctattttaggggcaattaatttcattacaacaattattaatatacgagttaataatataatatttcatcaaatacctttatttatttgatctgtaggtattacagctccttcttcttctttcattgcctgtattagctggagcaattactatgttacttacagatcgaaatttacatacctctttttttgaccctgctggaggtggagaccctatt	-----FGIWAGMVGTSLSLLIRAELGTPSP*LEMIKFMMQL*LPMLLL*FFL**CQLMIGGCGNWLIPLMLGAPDMAFPRMNNMSFWLLPPSLTLLISS*SCWKWSWNSMNCLPPLFHLMLLMENFSWFSYFFSSLSWYFFYFSGN*FHYNNY*YTS**YNISSNTFIYLICSYYSSFFFFHCLY*LEQLLCYLQIEIYMPLFLTLLEVETL	-964.8900299999998	TRUE	TRUE
OPPCI2793-17	ctttatatttaattttcggagtttgagctgcgatagtcggaactgccttcagagttttaattcgcttagattaggacaacctggtagattattggagacgatcaaatttacaatcttatagttaccgcgcatgcttttttataattttttttatagttatacctattataattggagggtttggaaactggttagtacctttaataattggtgcccctgaatagcatttccccggataaataacataagattctggcttcttcccccctctctaacccttttattaacagtagggttagtagaaagaggagctggaactggatgagcggtttatcccacctttagctgcgggtattgctcacgcaggagcctcagttgacctctcaatttttagcctacacttagcaggtgcttcttcaattctaggggctgtaaattttattacaactattattaatatacgaccacccggcatatcctgagatcaaacacctttatttgtttgatcagtttttttaacagccattttacttcttctttctttacctgttttagctggtgctattaccatattattaacagatcgaa	-ctttatatttaattttcggagtttgagctgcgatagtcggaactgccttcagagttttaattcgcttagattaggacaacctggtagattattggagacgatcaaatttacaatcttatagttaccgcgcatgcttttttataattttttttatagttatacctattataattggagggtttggaaactggttagtacctttaataattggtgcccctgaatagcatttccccggataaataacataagattctggcttcttcccccctctctaacccttttattaacagtagggttagtagaaagaggagctggaactggatgagcggtttatcccacctttagctgcgggtattgctcacgcaggagcctcagttgacctctcaatttttagcctacacttagcaggtgcttcttcaattctaggggctgtaaattttattacaactattattaatatacgaccacccggcatatcctgagatcaaacacctttatttgtttgatcagtttttttaacagccattttacttcttctttctttacctgttttagctggtgctattaccatattattaacagatcgaa	-LYLIFGVWAAMVGTAFSVLIRLD*DNLVDYWSRSNLQSYSYRACFFMIFFMVMPIMIGGFGNWLVPLMIGAPE*HFPG*MT*DSGFFPPL*PFY*Q*G**KEELELDERFIPPLAAGIAHAGASVDLSIFSLHLAGASSILGAVNFITTIINMRPPGMSWDQTPLFVWSVFLTAILLLLSLPVLAGAITMLLTDR	-599.0532399999995	TRUE	TRUE
GBPSY058-14	actttatattttatctttggggcctgatctggaatagtgggaacctcattaagaattcttattcgtgcagagattaggacatcctggagctttaattggagatgaccaaatttataatgtaattgtaacagcccatgcttttattataattttttttatagttatacctattataattggaggatttggcaattgacttgttccgtttaatgcttggagctcctgacatagcttttccccgaataaataatataagattttgattattacctccatctattactcttctctttaacaagtagaatagtagaaactggagcaggaacaggttgaactgtttatccccctttatcaagtaatattgcccatagaggagcctctgtagatttagctattttttctgttcatttagcaggaatttcttcaattcttggtgcgtaattttattactactgtcattaaatacgatcaacaggaatgactttagatcgaatccctttaatttgtatgatctgttataattacagctattctactattatcatctttaccagtattagcagagctattacaatacttttaactgatcgaaatttaaatacttcatt	actttatattttatctttggggcctgatctggaatagtgggaacctcattaagaattcttattcgtgcagagattaggacatcctggagctttaattggagatgaccaaatttataatgtaattgtaacagcccatgcttttattataattttttttatagttatacctattataattggaggatttggcaattgacttgttccgtttaatgcttggagctcctgacatagcttttccccgaataaataatataagattttgattattacctccatctattactcttctctttaacaagtagaatagtagaaactggagcaggaacaggttgaactgtttatccccctttatcaagtaatattgcccatagaggagcctctgtagatttagctattttttctgttcatttagcaggaatttcttcaattcttggtgcgtaattttattactactgtcattaaatacgatcaacaggaatgactttagatcgaatccctttaatttgtatgatctgttataattacagctattctactattatcatctttaccagtattagcagagctattacaatacttttaactgatcgaaatttaaatacttcatt	TLYFIFGAWSGMVGTSLSILIRAEISTSWSFNWSWPNL*CNCNSPCFYYNFFYSYTYYNWSIWQLTCSV*CLELLT*LFPE*MM*DFDYYLHLLLFSLTSSMVETGAGTGWTVYPPLSSNIAHSGASVDLAIFSVHLAGISSILGA*FYYYCH*MRSTGMTLDRIPLICMICYNYSYSTIIIFTSISSAITMLLTDRNLNTS	-794.2421199999995	TRUE	TRUE
EBCCH298-11	acattatattttatttttggagcctgatcaggaatggtttggaacatctttaagaatattattcgagcagaattaggaaaccccggatctttaattggggatgatcaagtctataatgttattgttacagctcatgcatttattataattttcttttatagttataccaattataattggaggattatggcaattgattagttcctttaatactaggagctcgtgaaatagctttccctcgaataaataatataagatttgattattacctccatcattaacacttttattgataagaagaatagtagaaaatggtgcatggtacaggatgaactgtttacccccctctatcttctaatattgcccacggaggtgcttcagttgatttagcaatttttagtttacatttagccggaatttcttctattttaggggctagtaaattttagtactacaattattaatatacgatcaattggaataacattagatcgaatacctctatttgtatgatcagttggaattactgctttattacttttattatcattacctgtcttagccggtgctattacgtatgctattaacagatcgaaatttaaatacttccttttttgacccagctggaggaggagatcctattctttaccaacatttagatgtggacgtagaccgagccatatgtaccttaaactggtcagagcaaggggcgatgtggcacac	acattatattttatttttggagcctgatcaggaatggtttggaacatctttaagaatattattcgagcagaattaggaaaccccggatctttaattggggatgatcaagtctataatgttattgttacagctcatgcatttattataattttcttttatagttataccaattataattggaggattatggcaattgattagttcctttaatactaggagctcgtgaaatagctttccctcgaataaataatataagatttgattattacctccatcattaacacttttattgataagaagaatagtagaaaatggtgcatggtacaggatgaactgtttacccccctctatcttctaatattgcccacggaggtgcttcagttgatttagcaatttttagtttacatttagccggaatttcttctattttaggggctagtaaattttagtactacaattattaatatacgatcaattggaataacattagatcgaatacctctatttgtatgatcagttggaattactgctttattacttttattatcattacctgtcttagccggtgctattacgtatgctattaacagatcgaaatttaaatacttccttttttgacccagctggaggaggagatcctattctttaccaacattta	TLYFIFGAWSGMVWNIFKNIIRAELGNPGSLIGDDQVYNVIVTAHAFIMIFFYSYTNYNWSIMAID*FL*Y*ELVK*LSLE*MM*DLIITSIINTFIDKKNSSKWCMVQDELFTPLYLLMLPTEVLQLI*QFLVYI*PEFLLF*GLVNFSTTIINMRSIGMTLDRMPLFVWSVGITALLLLLSLPVLAGAITYAINSSKFKYFLFWPSWSSSSYSLPTF	-930.3552799999999	TRUE	TRUE
BBLOC921-11	gcaacccccactactgatcctttactgtaactctatttgtaacatttactttatattttatttttggaatttgagcaggaatactaggaacttcttaagaatcttaattcgaatagaattaggaactccaggttctttaattggtgatgatcaaatttataatacaattgttacagctcatgcctttattataattttttttatagctagtgcctattataattggaggatttggtaatcgactagtcccataatattggagcaccacgatatagcatttccacgaataaataatataagatttttgactaatacccccatcattaatattattaatttcaagacagaattgtagaaaatggagcaggaacaggttgaacagtctaccccccactttcatccaatattgctcatggaggatcatcagttgatttagccattttttctttacatttagctggtatttcttcaattttaggtgctattaattttattacaactattattaatatacgagtcaataatttatcatttgaccaaatatctttatttatttgagctgtagaattacagctttattattattactatctcttcctgtattagctggagctattactaaactattaacagatcgaaatttataatacttcatttttcgacccagcaggaggaggagatccaattttatatcaacattta	actttatattttatttttggaatttgagcaggaatactaggaacttcttaagaatcttaattcgaatagaattaggaactccaggttctttaattggtgatgatcaaatttataatacaattgttacagctcatgcctttattataattttttttatagctagtgcctattataattggaggatttggtaatcgactagtcccataatattggagcaccacgatatagcatttccacgaataaataatataagatttttgactaatacccccatcattaatattattaatttcaagacagaattgtagaaaatggagcaggaacaggttgaacagtctaccccccactttcatccaatattgctcatggaggatcatcagttgatttagccattttttctttacatttagctggtatttcttcaattttaggtgctattaattttattacaactattattaatatacgagtcaataatttatcatttgaccaaatatctttatttatttgagctgtagaattacagctttattattattactatctcttcctgtattagctggagctattactaaactattaacagatcgaaatttataatacttcatttttcgacccagcaggaggaggagatccaattttatatcaacattta	TLYFIFGIWAGMLGTS*ES*FE*N*ELQVL*LVMIKFMMQLLQLMPLL*FFL*LVPIMIGGFGNRLVP*YWSTTM*HFHE*MM*DFWLMPPSLMLLISSQNCSKWSSNSLNSLPPTFIQYCSWSIISWFSHFFFTFSWYFFNFSCY*FYYNYY*YTSQ*FIIWPNIFIYLSCSITALLLLLSLPVLAGAITKLLTDRNL*YFIFRPSSSSSSNFMSTF	-1066.9038399999995	TRUE	TRUE
MYMCB701-11	ccaggtagcgtttctcatgtggtctgtatcactaagttcatgcgtagagctgctatactttatattttgttttcggagcttgagccggacttcctaggatccgctttgagaggcctgattcggctagagctagggcaacccggacattgttagaaaacgatcagatttataacactattgttacagcacatgctattcgtgatgatcttttttatggttatgccagtaataattgggggattcgggaactggctggtacccataatgatcggggcccaagacagagccttcccccgcataaataacataagattctgtctcctacctccttctttagctttgctctcttcatcagccttcgctgcggataggggctggaacggggtgaacagtgtatcctcctctgtcaggaagactattcactcaggattctctgtggatcttgcaatttttagcttacacctggcaggtgcctcctctatctataggggccattaattttattactacgattcttaacatgcgatcttcttccatgaccttagactcaattccattatttgtatggtcagtacttatcacggctgtgctccttctcctatccctaccagtactcgctggtgctatcacaatacttctcacggaccgaaattttaatacatcgttttttgacccttccggaggtaggagacccatcctttatcaacactta	actttatattttgttttcggagcttgagccggacttcctaggatccgctttgagaggcctgattcggctagagctagggcaacccggacattgttagaaaacgatcagatttataacactattgttacagcacatgctattcgtgatgatcttttttatggttatgccagtaataattgggggattcgggaactggctggtacccataatgatcggggcccaagacagagccttcccccgcataaataacataagattctgtctcctacctccttctttagctttgctctcttcatcagccttcgctgcggataggggctggaacggggtgaacagtgtatcctcctctgtcaggaagactattcactcaggattctctgtggatcttgcaatttttagcttacacctggcaggtgcctcctctatctataggggccattaattttattactacgattcttaacatgcgatcttcttccatgaccttagactcaattccattatttgtatggtcagtacttatcacggctgtgctccttctcctatccctaccagtactcgctggtgctatcacaatacttctcacggaccgaaattttaatacatcgttttttgacccttccggaggtaggagacccatcctttatcaacactta	TLYFVFGAWAGLPSIRFESPDSASASATRTLLENDQIYNTIVTAHAIRDDLFYGYASNNWGIRELAGTHNDRGPSQSLPPHK*HKILSPTSFFSFALFISLRCG*GLERGEQCILLCQEDYSLSILCGSCNF*LTPGSCLLYL*GPLILLLRFLTCDLLPWP*TQFHYLYGQYLSRLCSFSYPYQYSLVLSQYFSRTEILMHRFLTLPEVGDPSFINT	-1225.0453	TRUE	TRUE
MTSPD204-15	acattatatttaatttttggtgcttgagctgctatagtgggaacagctataagagtattgattcgaattgaactaggacaggccagggaggtttataggtgatgatcaatgtataatgtgattgttactgctcatgcttttgtgataattttttttatagtaataccaattttaatcggaggatttggaaattgaatagttcgctctaatatataggggcccctgatatagcttttcctctaataaataatttaaggttctgattattacccccatccttatttcttttaattatttcatctatagtagagataggagtaggggctgggtgaactgtatacaccccctttagtagactagaagggcatgctgggagatcagttgattttgaaattttttcattacacttagctggacttcttcaattataggatctattaattttatttcaactattttaaatatacgattttatggaataacaatggaaaaagttcctttatttgtttggtctgtactaattacagctgttcttctattattatcttacccgttttagctgaagctattacgatatttttaacagatcgaaattttaatacttctttttttgatccttctggaggaaggtgacccaattctatttcaagacttggactcaatggaagactcagatgtctggagttgtgttaaacagtaggcgttcactacgag	acattatatttaatttttggtgcttgagctgctatagtgggaacagctataagagtattgattcgaattgaactaggacaggccagggaggtttataggtgatgatcaatgtataatgtgattgttactgctcatgcttttgtgataattttttttatagtaataccaattttaatcggaggatttggaaattgaatagttcgctctaatatataggggcccctgatatagcttttcctctaataaataatttaaggttctgattattacccccatccttatttcttttaattatttcatctatagtagagataggagtaggggctgggtgaactgtatacaccccctttagtagactagaagggcatgctgggagatcagttgattttgaaattttttcattacacttagctggacttcttcaattataggatctattaattttatttcaactattttaaatatacgattttatggaataacaatggaaaaagttcctttatttgtttggtctgtactaattacagctgttcttctattattatcttacccgttttagctgaagctattacgatatttttaacagatcgaaattttaatacttctttttttgatccttctggaggaaggtgacccaattctatttcaagacttg	TLYLIFGAWAAMVGTAMSVLIRIELGQASEVYSWWSMYNVIVTAHAFVMIFFMVMPILIGGFGNWMVRSNM*GPLM*LFL**MI*GSDYYPHPYFF*LFHL**S*E*GLGELYTPPLVD*KGMLGDQLILKFFHYT*LDFFNYSIY*FYFNYFKYTILWNNNGKSSFICLVCTNYSCSSIIILPVLAEAITMFLTDRNFNTSFFDPSGGSWPNSISSL	-905.7532199999997	TRUE	TRUE
ASSCR4035-12	acactttactttatttttggagcatgagcaagaatagtaggaacatctctaagaatattaattcgaaccgagctaggaagtccaggatctcttattggagatgatcaaattataatgtcattgtaacagcacatgctttcattattaattttcttcatagtaataccaatcataattggaggttttggaaattgattagtacctttaatgctaggagtccccgatatagcattcccccgaattaaacaacataagattttgattactaccaccctcattaactcttctaattataagaagaattgtagaaaacggagcaggaactggatgaacagtataccccccccttgctgcaaatattgcacatagaggatcatctgtagacctagcaattttcagactacatgtagcaggaatttcctccatgcttaggagcagtaaattttatctcaactgttatcaatatacgacagaaggaatgacccctgaacgaataccattatttgtttgagcagttgtaatcactgcaattttacttctcctatcccttcctgttttggcaggagccattacaatattattaacagatcgaaatattaatacatccttttttgaccccgcaggaggaggtgacccaatccgataccaacatttgactattgcactgccaaagacaaacgagcaacttctgaactaaaggcgtctgttacatcgctatacc	acactttactttatttttggagcatgagcaagaatagtaggaacatctctaagaatattaattcgaaccgagctaggaagtccaggatctcttattggagatgatcaaattataatgtcattgtaacagcacatgctttcattattaattttcttcatagtaataccaatcataattggaggttttggaaattgattagtacctttaatgctaggagtccccgatatagcattcccccgaattaaacaacataagattttgattactaccaccctcattaactcttctaattataagaagaattgtagaaaacggagcaggaactggatgaacagtataccccccccttgctgcaaatattgcacatagaggatcatctgtagacctagcaattttcagactacatgtagcaggaatttcctccatgcttaggagcagtaaattttatctcaactgttatcaatatacgacagaaggaatgacccctgaacgaataccattatttgtttgagcagttgtaatcactgcaattttacttctcctatcccttcctgttttggcaggagccattacaatattattaacagatcgaaatattaatacatccttttttgaccccgcaggaggaggtgacccaatccgataccaacatttg	TLYFIFGAWASMVGTSLSMLIRTELGSPGSLIGDDQIMMSL*QHMLSLLIFFMVMPIMIGGFGNWLVPLMLGVPDMAFPRIKQHKILITTTLINSSNYKKNCSKRSSNWMNSMPPPCCKYCT*SIICSPSNFQTTCSSNFLHA*EQ*ILSQLLSMYDSSNDPWTNTIICLSSCNHCNFTSPIPSCFGSSHYNIINSSKY*YILFWPRSSSWPNPMPTF	-1020.6107600000004	TRUE	TRUE
SCFAD482-09	ctctatctcatatttggtgcttgagccggatagtgggaacagccctgagtttactcattcgggcagaacttagccaacccggcgccctgctcggggcgaccagatttataacgaatcgttactgcacacgcctttgtaataatcttttttatggtaataccaattataatcggagggtttgggaactggcttattcccctcataattggtgccccagatatagcatttcctcgattaaacaatataagcttttgactattacctccttcattccttcttcttttagcttcctcgggtgttgaagctggtgccggtaccggatgaactgtctaccctcctttggcctagcaacctggctcatgccggagcctcggtagatctcaactatcttttcacttcaccttgcaggtatctcgtcaattctaggagctatcaacttcattactaccatcattaatataaaaccaacgactatgacttataccaaatacccttatttatttgggccgtactagataacagctgtcctcttactctctctctgccagtcctagccgtggcattacaatactgctgacggac	---ctctatctcatatttggtgcttgagccggatagtgggaacagccctgagtttactcattcgggcagaacttagccaacccggcgccctgctcggggcgaccagatttataacgaatcgttactgcacacgcctttgtaataatcttttttatggtaataccaattataatcggagggtttgggaactggcttattcccctcataattggtgccccagatatagcatttcctcgattaaacaatataagcttttgactattacctccttcattccttcttcttttagcttcctcgggtgttgaagctggtgccggtaccggatgaactgtctaccctcctttggcctagcaacctggctcatgccggagcctcggtagatctcaactatcttttcacttcaccttgcaggtatctcgtcaattctaggagctatcaacttcattactaccatcattaatataaaaccaacgactatgacttataccaaatacccttatttatttgggccgtactagataacagctgtcctcttactctctctctgccagtcctagccgtggcattacaatactgc	-LYLMFGAWAG*WEQPWVYSFGQNLANPAPCSGRPDL*RIVTAHAFVMIFFMVMPIMIGGFGNWLIPLMIGAPDMAFPRLNNMSFWLLPPSFLLLLASSGVEAGAGTGWTVYPPLA*QPGSCRSLG*SQLSFHFTLQVSRQF*ELSTSLLPSLM*NQRLWLMPNTLIYLGRT**QLSSYSLSASPSRGITML	-745.3084699999999	TRUE	TRUE
GBMIN13585-13	gttgatatggttcggtaccagtcacctacacgtaggtcgcaaaagcggaaggtcacgtaatgtgtacaacacgagaaacattatattttattttcggagcttgagctggaataattggaacttctttaagtttacttattcgagcgagaattaagtcaccaggtgtatttattggaaatgatcaaatttataatgtttttgtaactgctcatgctttttattataattttttttatagtaatactcaattataattgggggatttggaaattgattagttcctttaatgttaggagctccagatatagcctttcctcgaataaataatataagttttgcatactacctccctcattgacactactactttcaagtagtttagtagaaaatggagctggaactggtatgaacagtgtatccccctctttcatctggaacagctcatgctggagcttcagtagacttagctattttttctttacatatagcaggaatttcatcaattttaggagcagtaaattttattacaacagtaattaatatacgatcttcaggaattactcttgatcgaatacctttatttgtttgatctgtataattactgcagttttactactcctttctttacctgttttagcgggagctattactatactattaacagatggaaatttagaatacttcattttttgatccaattggaggaggagatccaatttataccaacattta	acattatattttattttcggagcttgagctggaataattggaacttctttaagtttacttattcgagcgagaattaagtcaccaggtgtatttattggaaatgatcaaatttataatgtttttgtaactgctcatgctttttattataattttttttatagtaatactcaattataattgggggatttggaaattgattagttcctttaatgttaggagctccagatatagcctttcctcgaataaataatataagttttgcatactacctccctcattgacactactactttcaagtagtttagtagaaaatggagctggaactggtatgaacagtgtatccccctctttcatctggaacagctcatgctggagcttcagtagacttagctattttttctttacatatagcaggaatttcatcaattttaggagcagtaaattttattacaacagtaattaatatacgatcttcaggaattactcttgatcgaatacctttatttgtttgatctgtataattactgcagttttactactcctttctttacctgttttagcgggagctattactatactattaacagatggaaatttagaatacttcattttttgatccaattggaggaggagatccaatttataccaacattta	TLYFIFGAWAGMIGTSLSLLIRASIKSPGVFIGNDQIYNVFVTAHAFYYNFFYSNTQL*LGDLEID*FL*C*ELQM*PFLE*MM*VLHTTSLIDTTTFK*FSSKWSWNWYEQCIPLFHLEQLMLELQ*T*LFFLYM*QEFHQF*EQ*ILLQQ*LMYDLQELLLIEYLYLFDLYNYCSFTTPFFTCFSGSYYYTINSWKFSMLHFLIQLEEEIQFMPTF	-1210.3325999999997	TRUE	TRUE
CCHAR6234-19	ttggcggttaaaggtaccgacgcgtcccacataagtctagatgctcgtactagccgatcaagtaattatattttatttttggagcttgagctggaatagtaggtacttctttaagtattataattcgagccgaattaggacaccctggcgctctaattgatgatgaccaaatttataatgtattgtttctgctcatgcttttattataatttttttatagttatacctattataataggaggatttggtaattgattagttcctttaatattaggagctcctgatatagcttttcctcgaataaataatataagtttttgaatattacctccttctttaacacttttattagccagaagtatagtggaaaatggagctggaacaggatgaacagtttatcctcccctttcttctagaattgctcatagtggagcttctgtcgatttagcaattttttctttacatttcgctggtatttcttcaattttaggagctgtaaattttattactactattattaatatacgatcttcaggtatacttttgaccgaatacctttatttgtttgatcagtaggcaattactgcacttttattacttttatctttaccagtattagccggtgctattactatacttttaacagatcgaaattttaatatgatcattctttgatcctgccggagtaggagatccaattctttatcaacattta	--------ttttatttttggagcttgagctggaatagtaggtacttctttaagtattataattcgagccgaattaggacaccctggcgctctaattgatgatgaccaaatttataatgtattgtttctgctcatgcttttattataatttttttatagttatacctattataataggaggatttggtaattgattagttcctttaatattaggagctcctgatatagcttttcctcgaataaataatataagtttttgaatattacctccttctttaacacttttattagccagaagtatagtggaaaatggagctggaacaggatgaacagtttatcctcccctttcttctagaattgctcatagtggagcttctgtcgatttagcaattttttctttacatttcgctggtatttcttcaattttaggagctgtaaattttattactactattattaatatacgatcttcaggtatacttttgaccgaatacctttatttgtttgatcagtaggcaattactgcacttttattacttttatctttaccagtattagccggtgctattactatacttttaacagatcgaaattttaatatgatcattctttgatcctgccggagtaggagatccaattctttatcaacattta	---FIFGAWAGMVGTSLSIMIRAELGHPGALIDDDQIYNVLFLLMLLL*FFYSYTYYNSSIW*LISSFNISSSWYSFSSNK*YKFLNITSFFNTFISQKYSGKWSWNSMNSLSSPFF*NCS*WSFCRFSNFFFTFRWYFFNFSSCKFYYYYY*YTIFSYTFDRMPLFVWSVGNYCTFITFIFTSISRCYYYTFNSSKF*YDHSLILPE*EIQFFINI	-1146.9656100000002	TRUE	TRUE
FBCOD352-11	actttatattttatttttggtgcatgagccggaatagccggaacttcattaagaattttaattcgggctgaacttggaatccaggatctcttattggtaatgaccaaatttataatgtaattgtaacagcccacgcttttatcataattttctttatagttataccaattataattgggggatttggcaactgactagttcctctattattaggtgccccagatatggcattccctcgaataaagaatataacattcgacttctaccaccctccctaactgcttttcttataagaagtttagtagaaagaggagctggtacaggatgaactgtatacccccctttagccagtatatattgtcccatggtggatcttctgtagatttagctatttttagtttacatctagcaggaactcctctattctaggtgcagttatattttattactactgtcattaatatacgacctaatggaataagaatagacgaatacccctgttttcttgagcagtcttgattacagccattctattacttctatcgttacctgtttcagcaggagctatcactatgctt	actttatattttatttttggtgcatgagccggaatagccggaacttcattaagaattttaattcgggctgaacttggaatccaggatctcttattggtaatgaccaaatttataatgtaattgtaacagcccacgcttttatcataattttctttatagttataccaattataattgggggatttggcaactgactagttcctctattattaggtgccccagatatggcattccctcgaataaagaatataacattcgacttctaccaccctccctaactgcttttcttataagaagtttagtagaaagaggagctggtacaggatgaactgtatacccccctttagccagtatatattgtcccatggtggatcttctgtagatttagctatttttagtttacatctagcaggaactcctctattctaggtgcagttatattttattactactgtcattaatatacgacctaatggaataagaatagacgaatacccctgttttcttgagcagtcttgattacagccattctattacttctatcgttacctgtttcagcaggagctatcactatg	TLYFIFGAWAGMAGTSLSILIRAELGIQDLLLVMTKFMM*L*QPTLLS*FSL*LYQL*LGDLATD*FLYY*VPQMWHSLE*SM*HSTSTTLPNCFSYKKFSSKSSWYSMNCMPPFSQYMLSHGGSSVDLAIFSLHLAGTPLF*VQLYFITTVINMRPNGMSMDEYPCFLEQSWLQPFYYFYRYLFQQELSL	-996.7994299999999	TRUE	TRUE
LEPIG119-11	agagattagcatcgaacgacagcttcctactacacaagtaccccgcgccagggactttatattttatttttggaatctgagcaggaatagtaggctacttccttaagattattaattcgaactgaattaggaaatccaggatcattaattggagatgatccaatttataatacaattgttacggctcatgcttttattataattttttttatagttataccaattataattggtggttttggtaattgataagtaccattaatattaggagcccctgatatagcttttccacgaataaataatataagattttgacttttgccccctccttaaattattaatttcaagaagaatcgtagaaaatggagcaggaactggatgaacagtttacccccctctctcagctaatatcgctcaccaaggttcttcagttgatttagctattttctctttacatttagctggaattcttcaattcttgaagcaatcaattcttattacaacaattatcaatatacgaattagtaatttatcttttgatcaaatacctttatttgtatgagcagcaggtattaccgctcttcttttattactttctttaccagtattagccggagctattactatacttttaactgatcgtaatcttaatacatctttttttgaccctgcagggggaggagatccaattttatatcaacactta	-ctttatattttatttttggaatctgagcaggaatagtaggctacttccttaagattattaattcgaactgaattaggaaatccaggatcattaattggagatgatccaatttataatacaattgttacggctcatgcttttattataattttttttatagttataccaattataattggtggttttggtaattgataagtaccattaatattaggagcccctgatatagcttttccacgaataaataatataagattttgacttttgccccctccttaaattattaatttcaagaagaatcgtagaaaatggagcaggaactggatgaacagtttacccccctctctcagctaatatcgctcaccaaggttcttcagttgatttagctattttctctttacatttagctggaattcttcaattcttgaagcaatcaattcttattacaacaattatcaatatacgaattagtaatttatcttttgatcaaatacctttatttgtatgagcagcaggtattaccgctcttcttttattactttctttaccagtattagccggagctattactatacttttaactgatcgtaatcttaatacatctttttttgaccctgcagggggaggagatccaattttatatcaacactta	-LYFIFGIWAGMVGYFLKIINSNWISKSSIINWSWSNL*YNCYGSCFYYNFFYSYTNYNWWFW*LMSTINISSPWYSFSTNK*YKILTFAPSLNY*FQEES*KMEQELDEQFTPLSQLMSLTKVLQLI*LFSLYI*LEFFNSWSNQFLLQQLSMYELVIYLLIKYLYLYEQQVLPLFFYYFLYQY*PELLLYF*LIVILMHLFLTLQGEEIQFYINT	-1269.9541500000003	TRUE	TRUE
GAMBA386-12	ctctatctagtgtttggtgcctgagccggaatagtaggtactgccctaagcctacttagccgagcagaactaagtcaacccggcgctcttctaggagacgaccagatttacattgtaatcgttacagcacatgctttatgtaataatcttttttatagtaataccaattttgatcggggccttcggaaattgactaattcccctaattttagagcacctgacatagattttccccgaataaataatatgagcttctgacttcttcctccatcattcctcctccttctagcttcttcgggagtagaagctggggcagggacaggatggactgtttatcacccattagccagcaacctggctcacgccggagcgtctgttgacctcaccattttcccctccaccttgcaggtgtttcctcaattttaggcgctattaactttattacaacaatcatcaatatggaacctccagctacttctcaatatcagacacctcttttcgtatgagctgtcctaattaaccgctgtactccatattttatcattaccaagtcttagctgctggcataacctatcctaacagatcgaaacctaaatacttccttcttcg	---ctctatctagtgtttggtgcctgagccggaatagtaggtactgccctaagcctacttagccgagcagaactaagtcaacccggcgctcttctaggagacgaccagatttacattgtaatcgttacagcacatgctttatgtaataatcttttttatagtaataccaattttgatcggggccttcggaaattgactaattcccctaattttagagcacctgacatagattttccccgaataaataatatgagcttctgacttcttcctccatcattcctcctccttctagcttcttcgggagtagaagctggggcagggacaggatggactgtttatcacccattagccagcaacctggctcacgccggagcgtctgttgacctcaccattttcccctccaccttgcaggtgtttcctcaattttaggcgctattaactttattacaacaatcatcaatatggaacctccagctacttctcaatatcagacacctcttttcgtatgagctgtcctaattaaccgctgtactccatattttatcattaccaagtcttagctgctggcataacctatcctaacagatcgaaacctaaatacttccttcttc	-LYLVFGAWAGMVGTALSLLSRAELSQPGALLGDDQIYIVIVTAHALCNNLFYSNTNFDRGLRKLTNSPNF*APDMDFPRMNNMSFWLLPPSFLLLLASSGVEAGAGTGWTVYHPLASNLAHAGASVDLTIFPSTLQVFPQF*ALLTLLQQSSMWNLQLLLNI*HLFSYELS*LTAVLHILSLPSLSCWHNLS*QIET*MLPS	-711.8378300000002	TRUE	TRUE
NSH121-17	attcgagtggagttagggcaacctggatctttaatcggggatgaccaaatttataatgtagttgtcacagctcatgcttttatcataattttttttatggttataccggttttaattggggggtttggaaattggctaagttcccttgatactaggggccccagatatggcattcccgcggctaaataacataaggttttggtttcttacaccctgctttagctttgttactattaagaaggatagtagagataggggcaggcacagggtgaactgtgtacccccctctaagaagaagaattgcccataggggagcctctgtagattttgcaattttttctcttcacttagcagggatttcctctcttctaggagcggtaaatttattagcacattggggaatttgcggtcttttgggatacttttagatcgaatgccgttatttgcttgggcggtattagaaacggcggtgctgttgttactttctttacctgttttgg	------------------------------------------------------------attcgagtggagttagggcaacctggatctttaatcggggatgaccaaatttataatgtagttgtcacagctcatgcttttatcataattttttttatggttataccggttttaattggggggtttggaaattggctaagttcccttgatactaggggccccagatatggcattcccgcggctaaataacataaggttttggtttcttacaccctgctttagctttgttactattaagaaggatagtagagataggggcaggcacagggtgaactgtgtacccccctctaagaagaagaattgcccataggggagcctctgtagattttgcaattttttctcttcacttagcagggatttcctctcttctaggagcggtaaatttattagcacattggggaatttgcggtcttttgggatacttttagatcgaatgccgttatttgcttgggcggtattagaaacggcggtgctgttgttactttctttacctgttttg	--------------------IRVELGQPGSLIGDDQIYNVVVTAHAFIMIFFMVMPVLIGGFGNWLSSLDTSGPSYGIPAAK*HKVLVSYTLL*LCYY*EG**S*GQAQGELCTPL*EEELPMGEPL*ILQFFLFT*QGFPLF*ER*IY*HIGEFAVFWDTFSSNAVICLGGISNGGAVVTFFTCF	-875.1803999999998	TRUE	TRUE
ABMIV111-08	ggtacagccctagcattttaatccgcgctgagcccggtcagccaggggctttacttggcgatgatcaatatttataatgttatcgttacagcccatgcatttattataattttctttatagttataccaattataataggtggttttggcaactgactaattcctttacatatttggggcgcctgatatagcttttcctcgaataaacaatataagcttttgacttctcccaccttcttttctcgtattactagcctcttctacggtggaagctggacagggacaggttgaactgtttaccctcctttagccggaaatttacgcccatgcaggtgcctcagttgatttagcgatcttttccttacacctagcaggtgtatcttctattctaggtacaattaatttattacaacaattattaacataaaacctcctgctctgtcacaatatcaaactcctttatccgtttgatccgttttaattactgctgtactactcctgatgtctttaccagtcttagcagctggaatcactatactattaacagaccgaaacttaaacacaactttttttgaccctgcaggagggggcgatcccatctctaccaacatcta	---------------------------------------ggtacagccctagcattttaatccgcgctgagcccggtcagccaggggctttacttggcgatgatcaatatttataatgttatcgttacagcccatgcatttattataattttctttatagttataccaattataataggtggttttggcaactgactaattcctttacatatttggggcgcctgatatagcttttcctcgaataaacaatataagcttttgacttctcccaccttcttttctcgtattactagcctcttctacggtggaagctggacagggacaggttgaactgtttaccctcctttagccggaaatttacgcccatgcaggtgcctcagttgatttagcgatcttttccttacacctagcaggtgtatcttctattctaggtacaattaatttattacaacaattattaacataaaacctcctgctctgtcacaatatcaaactcctttatccgtttgatccgttttaattactgctgtactactcctgatgtctttaccagtcttagcagctggaatcactatactattaacagaccgaaacttaaacacaactttttttgaccctgcaggagggggcgatcccatctctaccaacatcta	-------------GTALAF*SALSPVSQGLYLAMINIYNVIVTAHAFIMIFFMVMPIMMGGFGNWLIPLHIWGAWYSFSSNKQYKLLTSPTFFSRITSLFYGGSWTGTGWTVYPPLAGNLRPC*CLSWFSDLFLTPS*CIFYS*YN*FITTIINMKPPALSQYQTPLSVWSVLITAVLLLMSLPVLAAGITMLLTDRNLNTTFFDPAGGGDPISTNI	-638.3482399999997	TRUE	TRUE
ASARD1284-11	gaattaggtagacctggatctttaattgtgagatgatcaaattataatactattgttactgctcatgcttttattataattttttttatagttatacctattatacattggaggatttggaaaattgattagtaccattaatattaggggcccctgatatagcattccctcgaataaataacataagattttgattgtccctccatcaattatactcttaatttctagcagaatcgtagaaaatggggcaggaacaggatgaacagtttacccaccactttcatctaatattgcccatagaggaagacagtagatttagctattttttcccttcatttagctggaatttcatcaattttaggggcagtaaattttattaccacaatcattaacatacgacccaataatatatctttagatcaaatacctcttttcgtttgagctgtaggaattacagctcttcttctttactttctattacctgtattagctggagctattacaatacttttaacagaccgaaaccttaatacttcatttttttgaccttgctggaggtggagatccaattttaaccaacattta	---------------------------------------------------------------------gaattaggtagacctggatctttaattgtgagatgatcaaattataatactattgttactgctcatgcttttattataattttttttatagttatacctattatacattggaggatttggaaaattgattagtaccattaatattaggggcccctgatatagcattccctcgaataaataacataagattttgattgtccctccatcaattatactcttaatttctagcagaatcgtagaaaatggggcaggaacaggatgaacagtttacccaccactttcatctaatattgcccatagaggaagacagtagatttagctattttttcccttcatttagctggaatttcatcaattttaggggcagtaaattttattaccacaatcattaacatacgacccaataatatatctttagatcaaatacctcttttcgtttgagctgtaggaattacagctcttcttctttactttctattacctgtattagctggagctattacaatacttttaacagaccgaaaccttaatacttcatttttttgaccttgctggaggtggagatccaattttaaccaacattta	-----------------------ELGSPGSLIVSWSNYNTIVTAHAFIMIFFMVMPIMHWSIWKID*YH*Y*GPLM*HSLE*MT*DFDCPSINYTLNF*QNRSKWGSNSMNSLPTTFI*YCP*SKTVDLAIFSLHLAGISSILGAVNFITTIINMRPNNMSLDQMPLFVWAVGITALLLYFLLPVLAGAITMLLTDRNLNTSFFWPCWSWSSNFNQHL	-695.0250999999997	TRUE	TRUE
DIAL475-06	gggttgactctacgtagttggagggagccattttaaggtaacatattatattttatttttgcaatctgagtaggtataattggagcttcctttagtataattattcgtatagaactaagagctccaggaaattgaattaataatgatcaaatttataacacaattattacatcacatgcatttattataattttctttatagttataccttttataattggaggatttggaaactgattagttcctttaataattggagctcctgatatagctttcccgcgaataaataatataagtttttgattattaattccatcattatttttattattaataagaagaatcttagcatccggttcaggtacgggatgaacaatttatcctcccttatttctattatatatcatttatcaatttctgttgattgtactattttttcattacatattgcaggaattttcatcaattataggtgctattaattttattgtatcaattattttaataaaaaatatttcaattaactatgatgaaaattccattattcccatgatctgtaaaaattactgctattttattattattatcttacctgtattagcaggtgcaattacaatattattaactgatcgaaattttaaatacttcattttttgacccttcaggaggaggagatccaattctttatcaacattta	atattatattttatttttgcaatctgagtaggtataattggagcttcctttagtataattattcgtatagaactaagagctccaggaaattgaattaataatgatcaaatttataacacaattattacatcacatgcatttattataattttctttatagttataccttttataattggaggatttggaaactgattagttcctttaataattggagctcctgatatagctttcccgcgaataaataatataagtttttgattattaattccatcattatttttattattaataagaagaatcttagcatccggttcaggtacgggatgaacaatttatcctcccttatttctattatatatcatttatcaatttctgttgattgtactattttttcattacatattgcaggaattttcatcaattataggtgctattaattttattgtatcaattattttaataaaaaatatttcaattaactatgatgaaaattccattattcccatgatctgtaaaaattactgctattttattattattatcttacctgtattagcaggtgcaattacaatattattaactgatcgaaattttaaatacttcattttttgacccttcaggaggaggagatccaattctttatcaacattta	MLYFIFAIWVGMIGASFSMIIRMELSAPGNWINNDQIYNTIITSHAFIMIFFMVMPFMIGGFGNWLVPLMIGAPDMAFPRMNNMSFWLLIPSLFLLLMSSILASGSGTGWTIYPPLFLLYIIYQFLLIVLFFHYMLQEFSSIMGAINFIVSIILMKNISINYDENSIIPMICKNYCYFIIIILPVLAGAITMLLTDRNFKYFIFWPFSSSSSNSLSTF	-522.5544100000001	TRUE	FALSE
INRMA1498-14	agaatattaattcgagctgaattaggaaatccaggttctttaattggtgacgatcaaatttataatgtaattgttaactgcccactcttttgttataattttttttatagttatacaattttaattggtggttttggtaattgattagttcctttaatattaggagctcctgatatagcctttcctcgaataaataatataagattttgattattacccccttccttgaccctccttttaataagatctatggttgaaagtggagcaggtagaggatgaactgtgtaccccccgctttcctcttcaattgcccacagaggggcatccgtagacctagcaatttttagactccatctagcaggtgtatcttctattttaggagctgtaaatttttttactacaattatgtaatatacgatctgtaggtatatcatttgatcgaataccattatttgtatgatctgtatgaattacaactttattacttactcttatcattacctgtactagcctgagctattactatacttttaacagatcgaaatttaaatacttctttttttgaccccgcaggaggaggagaccctattttatatcaacaatta	---------------------------------------------------agaatattaattcgagctgaattaggaaatccaggttctttaattggtgacgatcaaatttataatgtaattgttaactgcccactcttttgttataattttttttatagttatacaattttaattggtggttttggtaattgattagttcctttaatattaggagctcctgatatagcctttcctcgaataaataatataagattttgattattacccccttccttgaccctccttttaataagatctatggttgaaagtggagcaggtagaggatgaactgtgtaccccccgctttcctcttcaattgcccacagaggggcatccgtagacctagcaatttttagactccatctagcaggtgtatcttctattttaggagctgtaaatttttttactacaattatgtaatatacgatctgtaggtatatcatttgatcgaataccattatttgtatgatctgtatgaattacaactttattacttactcttatcattacctgtactagcctgagctattactatacttttaacagatcgaaatttaaatacttctttttttgaccccgcaggaggaggagaccctattttatatcaacaatta	-----------------SMLIRAELGNPGSLIGDDQIYNVIVNCPLFCYNFFYSYTILIGGFGNWLVPLMLGAPDMAFPRMNNMSFWLLPPSLTLLLMSSMVESGAGSGWTVYPPLSSSIAHSGASVDLAIFSLHLAGVSSILGAVNFFTTIM*YTICSYIIWSNTIICMICMNYNFITYSYHYLY*PELLLYF*QIEI*MLLFLTPQEEETLFYINN	-611.7650800000004	TRUE	TRUE
GBGCR2006-18	attttcggtgcctgagcaggaatagttggtacagccctaagcttactaatccgagcagaactaagtcaaccgggcaccctactaggagacgaccagatctataatgtaatcgttacatcacatgctttcgtcataatcttctttatagttatacccgtaataattgggggttttggtaattgactcgtaccattaataattggagccccagacataggcattcccacgaataaacaatataagcttttgactacttccaccttctttactactactcctagcatcatcaggcattgaaacaggggctggaacggggtggactgtatacccaccattagccagcaatctagcccatgctggcgcatcagtagatctaactattttctccctacatttagccggagtatcttcaatccttggagctattaacttcattactacagcaatcaatataaaacccccaacaatatcacaataccaaacccccctattcgtttggatcagtaatcatcacagccgtactacttctactatcactaccagtactagcagccggtatcacaatactacttactgaccgacactaaatacaaccttcttcgacccttcaggaggtggagatcctg	------------attttcggtgcctgagcaggaatagttggtacagccctaagcttactaatccgagcagaactaagtcaaccgggcaccctactaggagacgaccagatctataatgtaatcgttacatcacatgctttcgtcataatcttctttatagttatacccgtaataattgggggttttggtaattgactcgtaccattaataattggagccccagacataggcattcccacgaataaacaatataagcttttgactacttccaccttctttactactactcctagcatcatcaggcattgaaacaggggctggaacggggtggactgtatacccaccattagccagcaatctagcccatgctggcgcatcagtagatctaactattttctccctacatttagccggagtatcttcaatccttggagctattaacttcattactacagcaatcaatataaaacccccaacaatatcacaataccaaacccccctattcgtttggatcagtaatcatcacagccgtactacttctactatcactaccagtactagcagccggtatcacaatactacttactgaccgacactaaatacaaccttcttcgacccttcaggaggtggagatc	----IFGAWAGMVGTALSLLIRAELSQPGTLLGDDQIYNVIVTSHAFVMIFFMVMPVMIGGFGNWLVPLMIGAPDMGIPTNKQYKLLTTSTFFTTTPSII*HWN*GWNGVDCMPTISQQSSPCWRIS*SNYFLPTFSRSIFNPWSY*LHYYSNQYKTPNNITMPNPPIRLDQ*SSQPYYFYYHYQY*QPVSQYYLLTDTKYNLLRPF**W*	-936.1827399999995	TRUE	TRUE
DRCAD088-09	aattaggtaatgtaagttcattaattaaaaatgatcaaatttataatgtagtagttactgcccatgctttattataattttttttatagtaatacctataataattggaggatttggtaattgattaattcctttaatattaagatgtcctgatatagcttttcctcgaataaataatataaggttttgattacttcctccttctttaaatttcttttactaagaagactagtagaaagagggacaggaaccggttgaacagtctaccccccacttgcaagaacaatcggacatatgggaagatcagttgatttatcaattttttctcttcatatagccggaatttcatcaattttaggggccattaatttcatactacctgtataagaataaaacctagggaatacatttagatcaaatacctttatttgtttgatctgtattaatttactgcattactacttttattaacattacctgtcttagcaggagctattacaatactattaacagatcgaaatcttaatacttctttttttgatcctgcttgtgggggagatcctattttatatcaacattta	----------------------------------------------------------------------aattaggtaatgtaagttcattaattaaaaatgatcaaatttataatgtagtagttactgcccatgctttattataattttttttatagtaatacctataataattggaggatttggtaattgattaattcctttaatattaagatgtcctgatatagcttttcctcgaataaataatataaggttttgattacttcctccttctttaaatttcttttactaagaagactagtagaaagagggacaggaaccggttgaacagtctaccccccacttgcaagaacaatcggacatatgggaagatcagttgatttatcaattttttctcttcatatagccggaatttcatcaattttaggggccattaatttcatactacctgtataagaataaaacctagggaatacatttagatcaaatacctttatttgtttgatctgtattaatttactgcattactacttttattaacattacctgtcttagcaggagctattacaatactattaacagatcgaaatcttaatacttctttttttgatcctgcttgtgggggagatcctattttatatcaacattta	------------------------LGNVSSLIKNDQIYNVVVTAHALL*FFL**YL**LEDLVID*FL*Y*DVLM*LFLE*MM*GFDYFLLL*ISFTKKTSSKSDSNRLNSLPPTCKNNRTYGKISWFINFFSSYSRNFINFSGH*FHTTCMSMKPSEYI*IKYLYLFDLY*FTALLLLLTLPVLAGAITMLLTDRNLNTSFFDPACGGDPILYQHL	-866.5941299999996	TRUE	TRUE
OPPQQ1052-17	tctttatattttatttttggaatttgagcaggtatcaattggatcttccttaagaattctaaatcgagctgaattaggaacccccaattctttaaatggagatgatcaaatttataatactattgttacagcacatgcttttattataattttttttatagttatacctattataattggaggatttggaaattttttagttccctaatattgggagctcctggtatagcatttcctcgtataaataatataagattttgacttttacccccatcaattttactcttaatttccagaagaatttgttgaaaatggagcaggtactggatgaacagggtaccctcctttatcttcaaatatcgctctggaggtagttctgtagatttagctattttttctttacatttagcaggtatttcatcaattttaggagcagtatattttattacaactattattatatacggaactaatggtataaattttgatagtatgcctctttttctttgagcagtaggaattacagctttactttacttttatctcaccagttttagcctggagctattactatacttttaacagatcgtaatttacaatacatctttttttgaccctggtggaggaagagatcctattttatat	tctttatattttatttttggaatttgagcaggtatcaattggatcttccttaagaattctaaatcgagctgaattaggaacccccaattctttaaatggagatgatcaaatttataatactattgttacagcacatgcttttattataattttttttatagttatacctattataattggaggatttggaaattttttagttccctaatattgggagctcctggtatagcatttcctcgtataaataatataagattttgacttttacccccatcaattttactcttaatttccagaagaatttgttgaaaatggagcaggtactggatgaacagggtaccctcctttatcttcaaatatcgctctggaggtagttctgtagatttagctattttttctttacatttagcaggtatttcatcaattttaggagcagtatattttattacaactattattatatacggaactaatggtataaattttgatagtatgcctctttttctttgagcagtaggaattacagctttactttacttttatctcaccagttttagcctggagctattactatacttttaacagatcgtaatttacaatacatctttttttgaccctggtggaggaagagatcctattttatat	SLYFIFGIWAGINWIFLKNSKSSWISNPQFFKWSWSNL*YYCYSTCFYYNFFYSYTYYNWSIWKFFSSLMLGAPGMAFPRMNNMSFWLLPPSILLLISSSICWKWSSYWMNSVPSFIFKYRSGGSSVDLAIFSLHLAGISSILGAVYFITTIIMYGTNGMNFDSMPLFLWAVGITALLYFYLTSFSLELLLYF*QIVIYNTSFFDPGGGSDPILY	-790.790479999999	TRUE	TRUE
SPRMA010-10	tattttttgcttggggcttgggcagctatgatgggtacggctttaagtgcgttgattcgggttgaattgggacagtctggtacttttttaggggatgatcatttgtataatgttgttgttactgctcatgctttggtaataattttttttatggttctgcctgttttaagtgggggtttggaaattgactggttcgtttaatgttaggaactccggatatggctttccctcgaataaacaatttgagattttgattgttacccccgtctttgattttattggtgttgtctgctttggtggaaagaggagttggggcgggttgaacaatttatcctcctttgtcttctgtggtggatcattcaggtgtgtctatagacaagctattttttctttgcatttagctggggcttcctctattatgggtgctattaattttatttctactgtaattaatatgcgaagagttggtgtaagaatagaaaaagtttcattgtttgtttgatcggttattattacagcggttttgttgttgttgtctcttccggtgttggtgggtgctattactatgttgcttaccgatcgtaattttaatacggcgttttttgatcctgctggggggcggggatcccattttatttcagcattta	------tattttttgcttggggcttgggcagctatgatgggtacggctttaagtgcgttgattcgggttgaattgggacagtctggtacttttttaggggatgatcatttgtataatgttgttgttactgctcatgctttggtaataattttttttatggttctgcctgttttaagtgggggtttggaaattgactggttcgtttaatgttaggaactccggatatggctttccctcgaataaacaatttgagattttgattgttacccccgtctttgattttattggtgttgtctgctttggtggaaagaggagttggggcgggttgaacaatttatcctcctttgtcttctgtggtggatcattcaggtgtgtctatagacaagctattttttctttgcatttagctggggcttcctctattatgggtgctattaattttatttctactgtaattaatatgcgaagagttggtgtaagaatagaaaaagtttcattgtttgtttgatcggttattattacagcggttttgttgttgttgtctcttccggtgttggtgggtgctattactatgttgcttaccgatcgtaattttaatacggcgttttttgatcctgctggggggcggggatcccattttatttcagcattta	--YFLLGAWAAMMGTALSALIRVELGQSGTFLGDDHLYNVVVTAHALVMIFFMVLPVLSGGLEIDWFV*C*ELRMWLSLE*TIWDFDCYPRLWFYWCCLLWWKEELGRVEQFILLCLLWWIIQVCL*TSYFFFAFSWGFLYYGCY*FYFYCN*YAKSWCKNSKSFIVCLIGYYYSGFVVVVSSGVGGCYYYVAYRS*F*YGVFWSCWGAGIPFYFSI	-1136.7562300000004	TRUE	TRUE
LOQTC297-07	gccagaagtactctggccctcactggtaggctgaacattatagtttatttttggaatttgagcaggaatagtaggtacttcattaagattactaattcgtgctgaattaggaacccctggatctttaattggagatgatcaaacttataatactattgtaacagctcatgcttttatttaattttttttatagttatacctattataattggaggatttggtaattgacttgtacctttaatattaggagctccagatatagcttttctcgaataaataatataagttttcgacttttacctccttctttaactttattaatttcaagaagaattgtagaaaatggagcaggtacaggttgaactgtttatccccctttatcttctaatattgcccatggaggtagttcagtagatttagctattttttcccttcatttagcaggaatttcctctattcttggtgctattaattttattacaacaattattaatatacgattaaatagtttatcttttgatcaaatacctttatttatttgagctgttggtattactgcatttttattacttttatctttaccagttttagcagagctattacaatattattaactgatcgtaatttaaatacatcattttttgatccagctggaggaggagatcctattttataccaacattta	acattatagtttatttttggaatttgagcaggaatagtaggtacttcattaagattactaattcgtgctgaattaggaacccctggatctttaattggagatgatcaaacttataatactattgtaacagctcatgcttttatttaattttttttatagttatacctattataattggaggatttggtaattgacttgtacctttaatattaggagctccagatatagcttttctcgaataaataatataagttttcgacttttacctccttctttaactttattaatttcaagaagaattgtagaaaatggagcaggtacaggttgaactgtttatccccctttatcttctaatattgcccatggaggtagttcagtagatttagctattttttcccttcatttagcaggaatttcctctattcttggtgctattaattttattacaacaattattaatatacgattaaatagtttatcttttgatcaaatacctttatttatttgagctgttggtattactgcatttttattacttttatctttaccagttttagcagagctattacaatattattaactgatcgtaatttaaatacatcattttttgatccagctggaggaggagatcctattttataccaacattta	TL*FIFGIWAGMVGTSLSLLIRAELGTPGSLIGDDQTYNTIVTAHAFI*FFL*LYLL*LEDLVIDLYL*Y*ELQM*LFSNK*YKFSTFTSFFNFINFKKNCSKWSSYSLNCLSPFIF*YCPWS*FSSFSYFFPSFSSNFLYSWCY*FYYNNY*YTIK*FIFWSNTFIYLSCWYYCIFITFIFTSFSSAITMLLTDRNLNTSFFDPAGGGDPILYQHL	-940.9329199999999	TRUE	TRUE
GWORG285-08	actttatattttatttttggaacttgagcaggaaaattggcacttctttaagtttattaattcgagcagaattagttaatcccggatctttaattggtgatgaccaaaattataatacaattgtaacagctcatgcttttattataattttttttatagttatacctattataattggaggatttggaaattgattagtaccattaatattacggtgccccagatatagcatttcctcagaataaataaataagattttgactattacctccatctctaactcttttaatttcgagtagaattgtagaaaatggagcaggtacaggatgaacagtttaccctctttatcacctaatatgctcacgggggtagatctgtagatttagccatttttcccttcatttagcaggaatttaatctattctaggagctataattttattacaactattattaatatacgacttaataacttatcatatgatcaaatacctttatttgtttgagctgttggtattactgcatttttattattattatctttaccagtattagct	actttatattttatttttggaacttgagcaggaaaattggcacttctttaagtttattaattcgagcagaattagttaatcccggatctttaattggtgatgaccaaaattataatacaattgtaacagctcatgcttttattataattttttttatagttatacctattataattggaggatttggaaattgattagtaccattaatattacggtgccccagatatagcatttcctcagaataaataaataagattttgactattacctccatctctaactcttttaatttcgagtagaattgtagaaaatggagcaggtacaggatgaacagtttaccctctttatcacctaatatgctcacgggggtagatctgtagatttagccatttttcccttcatttagcaggaatttaatctattctaggagctataattttattacaactattattaatatacgacttaataacttatcatatgatcaaatacctttatttgtttgagctgttggtattactgcatttttattattattatctttaccagtattagct	TLYFIFGTWAGKLALL*VY*FEQN*LIPDL*LVMTKIMMQL*QLMLLL*FFL*LYLL*LEDLEID*YH*YYGAPDMAFPQNK*MSFWLLPPSLTLLISSSIVENGAGTGWTVYPLYHLMCSRG*ICSFSHFSLHLAGI*SILGAMILLQLLLMYDLMTYHMIKYLYLFELLVLLHFYYYYLYQY*	-907.6549699999996	TRUE	TRUE
OPPEK721-17	ttggtacatctcttagaattataattcgagccgaattacgtcaccctggtgctgtaattggtgatgatcagatttataacgtaattgtaactgcccatgcttttattatcattttttttatagttatacctattataataggaggatttggaaattgattagttccattaatacttggagctcctgatattagcctttccacgaataaataatataagtttttgaatattaccaccatctttaacacttttactagccagcagtatagtagaaaacggagcaggaacaggatgaactgttttcctcctctttcttccagaattgctcatagaggagcttctgttgatttagcaaattttctctcttcatttagcaggaatctcttcaattcttgggagctgtaaattttattacaactattattaatatacgatctgtcaggaattacatttatcgaatacctttatttgtttgatcagttggaattacagctttattacttcttttatccctacctgttttagctggggctattactatattactaacagaccgaaatttttatacgtcattttttgatcctgcaggtgggggagacccaattttatatcaacattta	-------------------------------------ttggtacatctcttagaattataattcgagccgaattacgtcaccctggtgctgtaattggtgatgatcagatttataacgtaattgtaactgcccatgcttttattatcattttttttatagttatacctattataataggaggatttggaaattgattagttccattaatacttggagctcctgatattagcctttccacgaataaataatataagtttttgaatattaccaccatctttaacacttttactagccagcagtatagtagaaaacggagcaggaacaggatgaactgttttcctcctctttcttccagaattgctcatagaggagcttctgttgatttagcaaattttctctcttcatttagcaggaatctcttcaattcttgggagctgtaaattttattacaactattattaatatacgatctgtcaggaattacatttatcgaatacctttatttgtttgatcagttggaattacagctttattacttcttttatccctacctgttttagctggggctattactatattactaacagaccgaaatttttatacgtcattttttgatcctgcaggtgggggagacccaattttatatcaacattta	-------------GTSLSIMIRAELRHPGAVIGDDQIYNVIVTAHAFIIIFFMVMPIMMGGFGNWLVPLMLGAPDISLSTNK*YKFLNITTIFNTFTSQQYSSKRSSNSMNCFPPLSSSIAHSGASVDLANFLSSFSSNLFNSWEL*ILLQLLLMYDLSGITFIEYLYLFDQLELQLYYFFYPYLF*LGLLLYY*QTEIFMRHFLILQVGETQFYINI	-855.1517900000007	TRUE	TRUE
ELPCH687-17	ccttatattttattttcggagcatgggccggaatatgggaacttcactaagaattattgtacgagctgagttaggtcaccccgaagcattaattggagatgatcagatctataatgtaattgtaccgctcgatgcatttattataatttctttatagttataccattataattggtggatttggtaactgactagttccccttatactaggagcccccgatatagcattcccacgaataaataatataagattctgaatattacccccatcattaacacttttattagcaagtagtatagtagaaaatggagcaggtacaggttgaaccgtttacccaccactatcctcaggaattgctcatggaggagcatctgtagatttagcaattttttctcaccatttagcgggtatttcatcagattttaggagcagtaaacttcattacaacagtaattaattacgattctacaggaattactcttgaccgtatacccttatttgtttgatccgtagttaatgctcagcaattttattactctctatctctccctgttc	-ccttatattttattttcggagcatgggccggaatatgggaacttcactaagaattattgtacgagctgagttaggtcaccccgaagcattaattggagatgatcagatctataatgtaattgtaccgctcgatgcatttattataatttctttatagttataccattataattggtggatttggtaactgactagttccccttatactaggagcccccgatatagcattcccacgaataaataatataagattctgaatattacccccatcattaacacttttattagcaagtagtatagtagaaaatggagcaggtacaggttgaaccgtttacccaccactatcctcaggaattgctcatggaggagcatctgtagatttagcaattttttctcaccatttagcgggtatttcatcagattttaggagcagtaaacttcattacaacagtaattaattacgattctacaggaattactcttgaccgtatacccttatttgtttgatccgtagttaatgctcagcaattttattactctctatctctccct	-LYFIFGAWAGMWELH*ELLYELS*VTPKH*LEMISSMM*LYRSMHLL*FLYSYTIMIGGFGNWLVPLMLGAPDMAFPRMNNMSFWMLPPSLTLLLASSMVENGAGTGWTVYPPLSSGIAHGGASVDLAIFSHHLAGISSDFSSSKLHYNSN*LRFYSNYSWPYTLICLIRS*CSAILLLSISP	-661.5059699999994	TRUE	TRUE
BBCCA1088-12	actttatattttctatttggtagttgagctggaatagtaggaacttccctaagacttcataattcgtgcagaattaggaaatcctggttccttagttggtgatgaccaatttacaatgtaattgtaacaggctcatgcctttattataattttcttccatagttataccaattataattggtggttttggaattgacttgcaccattaatactaggagtctcctgatatagcattcccacgaataaacaatataagattttggcttctccccccatctctaacacttttattaataagaagtttagtagaaaatggagctggaactggttgaacagtgtaccccccactctcaggtaatattgcccacagaggagcatcagttgatttagctatttttagtttacacttagctggaattagttctattttaggagcagtaaattttattacaactgtaattaatatacgttctacaggaataacatttgatcgaatacctatatttgtttgatcagttgttttaacagctttattacgtctctctcattaccagttttagctggagctattaatatgctactaacagaccgaaatattaatacaacattttttgatccagcaggtggcggagattcaattttataccaacatttacccaccaagtgccttgcgatggacggctatgacat	actttatattttctatttggtagttgagctggaatagtaggaacttccctaagacttcataattcgtgcagaattaggaaatcctggttccttagttggtgatgaccaatttacaatgtaattgtaacaggctcatgcctttattataattttcttccatagttataccaattataattggtggttttggaattgacttgcaccattaatactaggagtctcctgatatagcattcccacgaataaacaatataagattttggcttctccccccatctctaacacttttattaataagaagtttagtagaaaatggagctggaactggttgaacagtgtaccccccactctcaggtaatattgcccacagaggagcatcagttgatttagctatttttagtttacacttagctggaattagttctattttaggagcagtaaattttattacaactgtaattaatatacgttctacaggaataacatttgatcgaatacctatatttgtttgatcagttgttttaacagctttattacgtctctctcattaccagttttagctggagctattaatatgctactaacagaccgaaatattaatacaacattttttgatccagcaggtggcggagattcaattttataccaacattta	TLYFLFGSWAGMVGTSLSLHNSCSISKSWFLSWWWPIYNVIVTGSCLYYNFLP*LYQL*LVVLELTCTINTSSLLM*HSHE*TM*DFGFSPHL*HFY**EV**KMELELVEQCTPHSQVMLPTEEHQLI*LFLVYT*LELVLF*EQ*ILLQL*LMYVLQE*HLIEYLYLFDQLF*QLYYVSLITSFSWSY*YATNSPKY*YNIFWSSSWRSFNFMPTF	-1338.92028	TRUE	TRUE
GBA22550-15	actttttatttaattttggggatctggtcggcgatagtaggtactgggataagagtaattattcgtattgagttggggcaggtggggagattattaggtgatgatcattttataatgtaattgttactgctcatgctttagtgatgattttttttatggttatgcctataatgattgggggatttggaaattgaatgagttccattaataataggaactcctgatatggcttttcctcgtttaaataatttgagatttgattgttacctccttcttgttttttttagtaatgtcgtctttagttgagtatgggttggggcagggtgaagaatttatcctcctttatcttcattaattggtcatgggaaaggtatggattttgttatttttttctttgcatttagcaggagcttcttctattttgggggctgtaagattttatttctatattattaatatacgggcggttgagataaaaatagggagggttcctttatttgtgtgatctgttttaagtacagttattttgttattgttatctttgcctgtgttaactggggctattacagtattgttaactgatcgaaattttaatacttctttttttgatcctgcgggtggtggagatcctgttttgtttagcatttgatcgatcagcgatcgattacattagccacaacttgcccctcggtccatatttgcactatgatgtcctttg	actttttatttaattttggggatctggtcggcgatagtaggtactgggataagagtaattattcgtattgagttggggcaggtggggagattattaggtgatgatcattttataatgtaattgttactgctcatgctttagtgatgattttttttatggttatgcctataatgattgggggatttggaaattgaatgagttccattaataataggaactcctgatatggcttttcctcgtttaaataatttgagatttgattgttacctccttcttgttttttttagtaatgtcgtctttagttgagtatgggttggggcagggtgaagaatttatcctcctttatcttcattaattggtcatgggaaaggtatggattttgttatttttttctttgcatttagcaggagcttcttctattttgggggctgtaagattttatttctatattattaatatacgggcggttgagataaaaatagggagggttcctttatttgtgtgatctgttttaagtacagttattttgttattgttatctttgcctgtgttaactggggctattacagtattgttaactgatcgaaattttaatacttctttttttgatcctgcgggtggtggagatcctgttttgtttagcatttg	TFYLILGIWSAMVGTGMSVIIRIELGQVGSLLGDDHFMM*LLLLML*WWFFLWLCL*WLGDLEIEWVPLMMGTPDMAFPRLNNLSFDCYLLLVFFSNVVFSWVWVGAGWSIYPPLSSLIGHGKGMDFVIFFFAFSSSFFYFGGCKILFLYY*YTGGWDKNSEGSFICVICFKYSYFVIVIFACVNWGYYSIVNWSKF*YFFFWSCGWWSSCFV*HL	-992.2121199999995	TRUE	TRUE
OPPCG2302-17	cgagaacccacacctggaatacattatattttattttcggcacttgatcaaggatagtaggaacatctcttagaatattaattcgcgctgaaatagggtgtcaatctgcttttattggaaatgatcaagtttataatgtaattgtaacagctcatgcttttgttataattttttttatagtaataccaattatatattggaggatttggaaattgattaattccattaatactaggagcacctgattgctttcctcgtctcaataatataatgattttgatttttcaccaccttcattaacaatattattaaccaagaagattagtagatagaggtacaggaaccggatgaactagctttaccctcctttatctgcaaatatttcacattcaggctcttccgtagacctatctattttttcacttcacctagcaggaatctcgtcaattttaggggcagtcaattttatttcaactatgattaatatacgaactataggattattttttgatttattacctttgtttattacatcagtattaattacagcaattcttcttcacctatccttaccagtattagcaggagactattactatattactaacagaccggaacttaaacacttcatttttcgaccctgctgggggaggggatcctattctttatcaacacttagcggtagaggcgtgaggcccctctgaa	acattatattttattttcggcacttgatcaaggatagtaggaacatctcttagaatattaattcgcgctgaaatagggtgtcaatctgcttttattggaaatgatcaagtttataatgtaattgtaacagctcatgcttttgttataattttttttatagtaataccaattatatattggaggatttggaaattgattaattccattaatactaggagcacctgattgctttcctcgtctcaataatataatgattttgatttttcaccaccttcattaacaatattattaaccaagaagattagtagatagaggtacaggaaccggatgaactagctttaccctcctttatctgcaaatatttcacattcaggctcttccgtagacctatctattttttcacttcacctagcaggaatctcgtcaattttaggggcagtcaattttatttcaactatgattaatatacgaactataggattattttttgatttattacctttgtttattacatcagtattaattacagcaattcttcttcacctatccttaccagtattagcaggagactattactatattactaacagaccggaacttaaacacttcatttttcgaccctgctgggggaggggatcctattctttatcaacactta	TLYFIFGTWSSMVGTSLSMLIRAEMGCQSAFIGNDQVYNVIVTAHAFVMIFFMVMPIMYWSIWKLINSINTSSTWLLSSSQ*YNDFDFSPPSLTMLLTKKISS*SYSNRMN*LYPPLSANISHSGSSVDLSIFSLHLAGISSILGAVNFISTMINMRTMGLFFDLLPLFITSVLITAILLHLSLPVLAGDYYYITNSPELKHFIFRPCWGSGSYSLSTL	-669.6472500000001	TRUE	TRUE
CNCHC1739-11	ctaggaatatatactaagaataattatccgaatgaacttgctcaaccaggacatttattaataataccaattatataatgtagattgttacctctcatgcttttaacataattttttttatagtaataccaattataattggtggattcggcaattgattactgccactaatgataggagcacctgacatagcatttcctcgattaaataacataagattctgaatgtctaccaccctcattaatattgttagttgtagatctattattgaaataggagtaggaccggatgaactgtttatccgcccttagtcaagaaatattgctcatgctggagtaagagtagacatatcaattttctcctttacatttagcgggtatttcaacaatcctaggagctgtaaactttattactacagtaataaatatacgacctatagggataacgatagaccgaactccattattcgtttgatctgtattaattacagcaattcttctactattatctctaccagtgttggctggagcttcacaatagtattaacagatcgaaatatcaacacgtcattctttgacccatctgggggtggggacccaatcctttaccaacactta	------------------------------------ctaggaatatatactaagaataattatccgaatgaacttgctcaaccaggacatttattaataataccaattatataatgtagattgttacctctcatgcttttaacataattttttttatagtaataccaattataattggtggattcggcaattgattactgccactaatgataggagcacctgacatagcatttcctcgattaaataacataagattctgaatgtctaccaccctcattaatattgttagttgtagatctattattgaaataggagtaggaccggatgaactgtttatccgcccttagtcaagaaatattgctcatgctggagtaagagtagacatatcaattttctcctttacatttagcgggtatttcaacaatcctaggagctgtaaactttattactacagtaataaatatacgacctatagggataacgatagaccgaactccattattcgtttgatctgtattaattacagcaattcttctactattatctctaccagtgttggctggagcttcacaatagtattaacagatcgaaatatcaacacgtcattctttgacccatctgggggtggggacccaatcctttaccaacactta	------------LGMYTKNNYPNELAQPGHLLMMPIM*CSLLPLMLLT*FFL**YQL*LVDSAIDYCH*W*EHLT*HFLD*MT*DSECLPPSLMLLVVDLLLK*E*DRMNCLSALSQEMLLMLE*E*TYQFSPLHLAGISTILGAVNFITTVMNMRPMGMTMDRTPLFVWSVLITAILLLLSLPVLAGASQ*Y*QIEMSTRHSLTHLGVGTQSFTNT	-1034.6803899999995	TRUE	TRUE
RDNMD788-07	gaattaggagctcctggatctttaattggtgatgatcaatttataatactattgttacagctcatgcttttattataattttttttatagtaatacctattatatttggaggatttggaaattgacttgtaccctttaatattaggagctcctgatatagcatttccacgaataaatgatataagtttttgattacttcctccttcattaactttattaatttcgagaagaattgtagaaaatggagctgaaacaggatgaacagtgtaccccccactttcatctaatattgctcatggaggaagttctgctagatttagctattttttctcttcatttagctggaatttcttctattttaggagctattacctttattaccactaattattaatatacgattaaataatttatcttttgatcaaatacctttatttatctgagctgtaggtattactgcattcttattattattaacattacctgtcttagctgg	---------------------------------------------------------------------gaattaggagctcctggatctttaattggtgatgatcaatttataatactattgttacagctcatgcttttattataattttttttatagtaatacctattatatttggaggatttggaaattgacttgtaccctttaatattaggagctcctgatatagcatttccacgaataaatgatataagtttttgattacttcctccttcattaactttattaatttcgagaagaattgtagaaaatggagctgaaacaggatgaacagtgtaccccccactttcatctaatattgctcatggaggaagttctgctagatttagctattttttctcttcatttagctggaatttcttctattttaggagctattacctttattaccactaattattaatatacgattaaataatttatcttttgatcaaatacctttatttatctgagctgtaggtattactgcattcttattattattaacattacctgtcttagc	-----------------------ELGAPGSLIGDDQFMMLLLQLMLLL*FFL**YLLYLEDLEIDLYPLMLGAPDMAFPRMNDMSFWLLPPSLTLLISSSIVENGAETGWTVYPPLSSNIAHGGSSASFSYFFSSFSWNFFYFSSYYLYYH*LLMYD*MIYLLIKYLYLSEL*VLLHSYYY*HYLS*	-734.8438299999999	TRUE	TRUE
PHLAC643-10	ccccgcacccatattgaccacatatttcctcaagggttcctcgatattttgatagtaactttatattttatttttggaatttgagctggaataattggaacttctataagtttattaattcgagctgaattgggaaacccaggatctttaattggagatgatcaaatttataacacaattgttactgcccatgcctttattataattttttttatagtaataccaattataattggagggtttggtaatttgattagtccctttaatgcttggagctcctgatatagcttttcccccgaataaataatatagattttgattactccccccttcaattactcttttaatttcaagtagaattgtagaaaatggagcgtggaatggatgaacagtttacccgcctttattctccaatattgcacatggaggaagaatatgtagacttagctattttttcccttcatttagctggtatttcatcaattttaggagcaattaattttattactaccattattacatatgcgattaaataacatattttttgatcaattacctttattcgtatgagctgtcggaattacagcttttttattattactatctttacctgtattagccggagcaattacaatattattaacagaccgaaatcttaatacatcattctttgacccggcgggaggaggagaccctattttatatcaacttta	actttatattttatttttggaatttgagctggaataattggaacttctataagtttattaattcgagctgaattgggaaacccaggatctttaattggagatgatcaaatttataacacaattgttactgcccatgcctttattataattttttttatagtaataccaattataattggagggtttggtaatttgattagtccctttaatgcttggagctcctgatatagcttttcccccgaataaataatatagattttgattactccccccttcaattactcttttaatttcaagtagaattgtagaaaatggagcgtggaatggatgaacagtttacccgcctttattctccaatattgcacatggaggaagaatatgtagacttagctattttttcccttcatttagctggtatttcatcaattttaggagcaattaattttattactaccattattacatatgcgattaaataacatattttttgatcaattacctttattcgtatgagctgtcggaattacagcttttttattattactatctttacctgtattagccggagcaattacaatattattaacagaccgaaatcttaatacatcattctttgacccggcgggaggaggagaccctattttatatcaac	TLYFIFGIWAGMIGTSMSLLIRAELGNPGSLIGDDQIYNTIVTAHAFIMIFFMVMPIMIGGFGNLISPFNAWSSWYSFSPE*MM*ILITPPFNYSFNFK*NCSKWSVEWMNSLPAFILQYCTWSKNM*T*LFFPFI*LVFHQF*EQLILLLPLLHMRLNNMFFDQLPLFVWAVGITAFLLLLSLPVLAGAITMLLTDRNLNTSFFDPAGGGDPILYQ	-664.4304599999998	TRUE	TRUE
GBCL34759-19	cccggtcactaattgggaatgaccaaatttataaagttattgttacagctcatgcctttatcataattttctttatagtaataccaattataattggaggattcggtaactgattatccccttaatactaggagcccctgatatggccttccctcgaataaacaatataagattctggtttatccctccctctttatcacttttactaataagaagaattgtagaaaatggggcaggagacaggctgaacagtttaccctcctctttcggctaatattgctcatagaggatcctctgtagacctagcaattttcagtttacacctagccgggatctcctgaattctaggcgcagtaaattttatttccacagtagttaatatacgatcgaccggaatcacatattgatcgagtaccttttttgtatgagcggtagccatcacagctcttttacttctactgtccctccctgttcttgcaggagccatactatacttctaactgaccga	---------------------------------------------------------------cggtcactaattgggaatgaccaaatttataaagttattgttacagctcatgcctttatcataattttctttatagtaataccaattataattggaggattcggtaactgattatccccttaatactaggagcccctgatatggccttccctcgaataaacaatataagattctggtttatccctccctctttatcacttttactaataagaagaattgtagaaaatggggcaggagacaggctgaacagtttaccctcctctttcggctaatattgctcatagaggatcctctgtagacctagcaattttcagtttacacctagccgggatctcctgaattctaggcgcagtaaattttatttccacagtagttaatatacgatcgaccggaatcacatattgatcgagtaccttttttgtatgagcggtagccatcacagctcttttacttctactgtccctccctgttcttgcaggagccatactatacttctaactgacc	---------------------RSLIGNDQIYKVIVTAHAFIMIFFMVMPIMIGGFGNWLSP*Y*EPLMWPSLE*TM*DSGLSLPLYHFY**EEL*KMGQETGWTVYPPLSANIAHSGSSVDLAIFSLHLAGISWILGAVNFISTVVNMRSTGITYWSSTFFVWAVAITALLLLLSLPVLAGAMLYF*LT	-527.2522499999997	TRUE	TRUE
SWCHL1967-16	gagcacgctcaatggtgaatgttgggccgccaggaatcacttcactgggaggggttgtggtttccagcacatcggccaccttcacgcttcgcctaaacattgtattttatttttggagtttgatcaggaatggtcggaactgctctgagtatactaattcgtgcgagttaggacaatcgggtagacttattggtgatggatcaactttaaatgtaattgttacggctcacgcttttgtaataattttttttatggttataccaattataattgggggatttggaaactggttagttcctttgatactaggggcgcctgacatggctttcccccgcttgaataatttaagtttttgactgctacctccagctttaactctcttacttgtaggtggggctgtcgaaagaggtgcaggtactggatgaactgtttatcctcctctatcggcaggtattgctcatcaggagctcctgtagatttgagaattttttctttacatcttgcagggatttcttcaatttaaggagctgtaacttcattaccactattattaatatacgttctcaaggaataactttgatcgaattctcttatttgtttgagctgtaggaattactgctcttttattattatcttagtttacctgtcttagcaggagctattactatgcttctaacagatcggaatttaaatacttctttttgtgatccttcgggagggggggatcctatttttgtatcaacatctt	acattgtattttatttttggagtttgatcaggaatggtcggaactgctctgagtatactaattcgtgcgagttaggacaatcgggtagacttattggtgatggatcaactttaaatgtaattgttacggctcacgcttttgtaataattttttttatggttataccaattataattgggggatttggaaactggttagttcctttgatactaggggcgcctgacatggctttcccccgcttgaataatttaagtttttgactgctacctccagctttaactctcttacttgtaggtggggctgtcgaaagaggtgcaggtactggatgaactgtttatcctcctctatcggcaggtattgctcatcaggagctcctgtagatttgagaattttttctttacatcttgcagggatttcttcaatttaaggagctgtaacttcattaccactattattaatatacgttctcaaggaataactttgatcgaattctcttatttgtttgagctgtaggaattactgctcttttattattatcttagtttacctgtcttagcaggagctattactatgcttctaacagatcggaatttaaatacttctttttgtgatccttcgggagggggggatcctatttttgtatcaacatctt	TLYFIFGVWSGMVGTALSMLIRAS*DNRVDLLVMDQL*M*LLRLTLL**FFLWLYQL*LGDLETG*FLWY*GRLTWLSPAWMI*VFDCYLQL*LSYL*VGLSKEVQVLDELFILLYRQVLLISSSCSFENFFFTSCSDFFNLSSCNFITTIINMRSQGMTLIEFSYLFEL*ELLLFYYYLSLPVLAGAITMLLTDRNLNTSFCDPSGGGDPIFVSTS	-993.62689	TRUE	TRUE
JRB124-08	cctaagtatgctaattcgagcagaattaggtcatcccggatcattaatgggagatgatcaaatttacaatgtaattgctctgcccattcctttgtgatgattttcttcatagttataccaattataattgggggtatttgtgaaactgattagttcccctaatacttggagcccctgatatcgcattcccacgaataaataatataagattctaaatacttcccccctcattaacacttctattggctagtagtatagtagaagctggagcaggtactggatgaactgtttatcctcccctatcttcaggaatgcacatgctggtgcttctgtagatttggctattttctctcttcatttagcaggaatttcttcaattttaggggctgtaaattttattacaacaattattatatacgatcaaatgggattacttttgatgcgaatacctttatttgttggatctgtagtaattaccgctatccttttattattatctttacctggttagcatgagctattactatgctgttaacagatcgtaattcaaatacttccttttttgatcctgcaggaggaggaaccctattctttatcaacaccta	-----------------------------------------------cctaagtatgctaattcgagcagaattaggtcatcccggatcattaatgggagatgatcaaatttacaatgtaattgctctgcccattcctttgtgatgattttcttcatagttataccaattataattgggggtatttgtgaaactgattagttcccctaatacttggagcccctgatatcgcattcccacgaataaataatataagattctaaatacttcccccctcattaacacttctattggctagtagtatagtagaagctggagcaggtactggatgaactgtttatcctcccctatcttcaggaatgcacatgctggtgcttctgtagatttggctattttctctcttcatttagcaggaatttcttcaattttaggggctgtaaattttattacaacaattattatatacgatcaaatgggattacttttgatgcgaatacctttatttgttggatctgtagtaattaccgctatccttttattattatctttacctggttagcatgagctattactatgctgttaacagatcgtaattcaaatacttccttttttgatcctgcaggaggaggaaccctattctttatcaacaccta	----------------LSMLIRAELGHPGSLMGDDQIYNVIALPIPLWWFSS*LYQL*LGVFVKLISSPNTWSPWYRIPTNK*YKILNTSPLINTSIG**YSSSWSSYWMNCLSSPIFSNAHAGASVDLAIFSLHLAGISSILGAVNFITTIIMYDQMGLLLMRMPLFVGSVVITAILLLLSLPG*HELLLCC*QIVIQMLPFLILQEEEPYSLSTP	-878.3938699999994	TRUE	TRUE
LIFS718-08	aactgaagccaaccaggcgcactcctaggagacgaccaaatttataacgttatgtttaccgcacacgcctttgtaatgattttctttatagtaatgccaacctgatcgggggcttcggaaactgattagtcccctaatactaggtgccccggacatagcattccaccgaataaacaatataagcttctggctgctccccccttcattccttctcttactcgcctcttcggagtagaggctggagctggaacaggctgaactgtgtatcctccacctatccggaaacctcgcccacgcaggagcatgggtagacttaacaatcttctcccttcacttagcgggcatttcatcaatccttggagctatcaactttatcattaccatcattaacataaaaaccccccgctttttccccactaccaaaccccattatttgtatgagctgtcccaattactgccgttcttcttctcctttccctcccagtcctagccgcaggaattaccatgcttctaactgatcgtaatcttaataccaccttcttcgaccctgcaggaggaggagacccgatcctataccaacacta	-----------------------------------------------------------------aactgaagccaaccaggcgcactcctaggagacgaccaaatttataacgttatgtttaccgcacacgcctttgtaatgattttctttatagtaatgccaacctgatcgggggcttcggaaactgattagtcccctaatactaggtgccccggacatagcattccaccgaataaacaatataagcttctggctgctccccccttcattccttctcttactcgcctcttcggagtagaggctggagctggaacaggctgaactgtgtatcctccacctatccggaaacctcgcccacgcaggagcatgggtagacttaacaatcttctcccttcacttagcgggcatttcatcaatccttggagctatcaactttatcattaccatcattaacataaaaaccccccgctttttccccactaccaaaccccattatttgtatgagctgtcccaattactgccgttcttcttctcctttccctcccagtcctagccgcaggaattaccatgcttctaactgatcgtaatcttaataccaccttcttcgaccctgcaggaggaggagacccgatcctataccaaca	----------------------TEANQAHS*ETTKFMTLCLPHTPL*WFSL**CQPDRGLRKLISPLMLGAPDMAFHRMNNMSFWLLPPSFLLLLASSE**LELEQAELCILHLSGNLAHAGAWVDLTIFSLHLAGISSILGAINFIITIINMKTPRFFPTTKPHYLYELSQLLPFFFSFPSQS*PQELPCF*LIVILMPPSSTLQEEETRSYTN	-880.1563599999996	TRUE	TRUE
SKMZM620-08	ctaccttataccttattttcggagcttgagcaggaatagcaggaacagccctaagtatcctcattcgaacagaattacgtcaacccggcgctctactaggagatgatcaaatttataatgttattgtaaccgcccatgccttcgtcaataattttctttatggttatgcctacgagatcggggggttcgggaactggttgttcctctaataattggtgcccccgacatagccttttccacgagataaataatataagcttttgactcctacccccatcatttctactactactagcatcatccatagtagaagcgggggcaggaacaggctgaacagtctatccacccctagctgggaatttagcccacgcaggagcatcagtagatcttacaatttgctccctcacctagctggggtatcatcaatcctaggggcaatcaacttcatcaccactattattaatataaaaccaccagctataacacaatatcaaacaccattgtttgtgtggtccgtattgaatcacagcagtccttctattactttcactcccagattagctgcagggattactatactcctcacagaccgaaatcttaatacaaccttctttgaccccgccggaggaggggatcccatcctatatcaacacctattcaaccgtcacattccgcacacagattatggcttacagaaatgctgggtgggccgccgaactaaagagtagagtcccgacgcagt	accttataccttattttcggagcttgagcaggaatagcaggaacagccctaagtatcctcattcgaacagaattacgtcaacccggcgctctactaggagatgatcaaatttataatgttattgtaaccgcccatgccttcgtcaataattttctttatggttatgcctacgagatcggggggttcgggaactggttgttcctctaataattggtgcccccgacatagccttttccacgagataaataatataagcttttgactcctacccccatcatttctactactactagcatcatccatagtagaagcgggggcaggaacaggctgaacagtctatccacccctagctgggaatttagcccacgcaggagcatcagtagatcttacaatttgctccctcacctagctggggtatcatcaatcctaggggcaatcaacttcatcaccactattattaatataaaaccaccagctataacacaatatcaaacaccattgtttgtgtggtccgtattgaatcacagcagtccttctattactttcactcccagattagctgcagggattactatactcctcacagaccgaaatcttaatacaaccttctttgaccccgccggaggaggggatcccatcctatatcaacaccta	TLYLIFGAWAGMAGTALSILIRTELRQPGALLGDDQIYNVIVTAHAFVNNFLYGYAYEIGGFGNWLFL**LVPPT*PFPRDK*YKLLTPTPIISTTTSIIHS*SGG*N*LNSLSTPSWEFSPR*SIS*SYNLLPHLAGVSSILGAINFITTIINMKPPAMTQYQTPLFVWSVLNHSSPSITFTP*LAAGITMLLTDRNLNTTFFDPAGGGDPILYQHL	-660.83294	TRUE	TRUE
ANICV726-11	acattatattttatttttggaatttgagccggaataatcggaacatcattgagactattaattcgagccgaattaggtaatctccggatctttaattggagatgatcaaatttataatactattgttacagcccatgcttttattataaattttttttatagtaatacctattataattggaggatttggaaattgattagtacctttaatattaggagccccctgatatggcttttctcgaataaatactataagattttgacttttacctccttctattatattattaatttcaagaagaatcgtagaaaatggagcagaacaggatgaacagtctataccccactttcatcaaatattgcccatagaggaagatctgttgatttagctattttctctttacatttagcaggaaatttcttcaattttaggagccgttaattttattacaactattattaatatacgacctaataacatatcattagatcaaataccattatttgtttgagcggtaggtattacagccctcttacttttattatctttcaccagttttagctggggctattacaatattattaacagatcgaaatttaaatacctcatttttcgaccctgctggtggaggagatccaatttatatcaacacttataaaagacctattgaggagcctacagtctctcataaacctcgtgcttggaaatggaccctgaaacaaccctgtgaaccgat	acattatattttatttttggaatttgagccggaataatcggaacatcattgagactattaattcgagccgaattaggtaatctccggatctttaattggagatgatcaaatttataatactattgttacagcccatgcttttattataaattttttttatagtaatacctattataattggaggatttggaaattgattagtacctttaatattaggagccccctgatatggcttttctcgaataaatactataagattttgacttttacctccttctattatattattaatttcaagaagaatcgtagaaaatggagcagaacaggatgaacagtctataccccactttcatcaaatattgcccatagaggaagatctgttgatttagctattttctctttacatttagcaggaaatttcttcaattttaggagccgttaattttattacaactattattaatatacgacctaataacatatcattagatcaaataccattatttgtttgagcggtaggtattacagccctcttacttttattatctttcaccagttttagctggggctattacaatattattaacagatcgaaatttaaatacctcatttttcgaccctgctggtggaggagatccaatttatatcaacactta	TLYFIFGIWAGMIGTSLSLLIRAELGNLRIFNWSWSNL*YYCYSPCFYYKFFL**YLL*LEDLEID*YL*Y*EPPDMAFLE*ML*DFDFYLLLLYY*FQEES*KMEQNSMNSLYPTFIKYCP*SKICWFSYFLFTFSSKFLQF*EPLILLQLLLMYDLMTYH*IKYHYLFER*VLQPSYFYYLSPVLAGAITMLLTDRNLNTSFFDPAGGGDPIYINT	-1097.0935799999995	TRUE	TRUE
GBCMD24284-19	atggggtttttattgcgttgcggggatgatcatctcccagccggttattttgcggggcatcacactatactttatttttggagcatgagctggaatagtaggaacttctttaagacttattattcgagcagaatttggtcaaccaggaagtctaattggcgatgatcaaatttacaatgttattgttacagctcatgcgtttgttatgattttttttatagttatgccaattataatcggaggatttggaaattggttagtaccccttatactaggtgctccagatatagctttccctcgtataaataatataagattttgacttttacctccttctttaactcttttctcataagaggtatagtagaaagaggggtagtgcacaggatgaacagtttaccctcctcttctctgctgcattgctcatgcaggagcttcagtagatcttgggattttcagattacatttagccggagtttcttctatcttaggggctgttaatttcataacaacagttattaatatacgaccagatggaataactatagatcgtatacctctctttgtatgatcagtatttattacagccattttacttttattatcacttccagtattagccggagctattactatattattaacagatcgaaatttaaatacttcattcttcgacccagcagtaggaggagatccagttttataccaacacttattgggaaggcgcatcgcttgcacaaagcaccattctgtttgcagatgcggatacgc	-cactatactttatttttggagcatgagctggaatagtaggaacttctttaagacttattattcgagcagaatttggtcaaccaggaagtctaattggcgatgatcaaatttacaatgttattgttacagctcatgcgtttgttatgattttttttatagttatgccaattataatcggaggatttggaaattggttagtaccccttatactaggtgctccagatatagctttccctcgtataaataatataagattttgacttttacctccttctttaactcttttctcataagaggtatagtagaaagaggggtagtgcacaggatgaacagtttaccctcctcttctctgctgcattgctcatgcaggagcttcagtagatcttgggattttcagattacatttagccggagtttcttctatcttaggggctgttaatttcataacaacagttattaatatacgaccagatggaataactatagatcgtatacctctctttgtatgatcagtatttattacagccattttacttttattatcacttccagtattagccggagctattactatattattaacagatcgaaatttaaatacttcattcttcgacccagcagtaggaggagatccagttttataccaacactta	-LYFIFGAWAGMVGTSLSLIIRAEFGQPGSLIGDDQIYNVIVTAHAFVMIFFMVMPIMIGGFGNWLVPLMLGAPDMAFPRMNNMSFWLLPPSLTLFS*EV**KEG*CTGWTVYPPLLCCIAHAGASVDLGIFSLHLAGVSSILGAVNFMTTVINMRPDGMTMDRMPLFVWSVFITAILLLLSLPVLAGAITMLLTDRNLNTSFFDPAVGGDPVLYQHL	-191.5840100000001	FALSE	TRUE
AMISC213-08	ctagtgaaataacggtttatttcattttcggggcttgatccggtatagtaggaacttctcttagtctcctgactcaggcagaacttaggacaatccggttccctgaattggggatgaccaaatttataatgttattattaccgcacacgcctttattataatttttttcatggttatacctattataattgggggatttggtaattgattggtacctcttatactaggagctcccgatatagctttcccccgaataaataatataagattttgattattacctcctagttttaactctccttcttgctataagtatagtggaaagcggggctggtacaggatggaccgtttaccctccactttctgcagggattgctcacgctggggcatcagttgatgttgctattttctctcttcacctggctggggtgtcttctattctaggggctgtaaatatcattacaacaactattaatatcgatcaactggtataacaatagaccgaattcccctttttgtatggtccgttctaattattgctgttttacttcttctttctctacctttttctagctggagctatacaatacttttaactgaccgtaacttaaatacttcattcttcgatcctgcagggggagcagatccaattttataccaacgtttaggttttggggcacacgacaactactcgtattcctcacgattatttgacttcgtgccgcgacatacctcta	---------ttcattttcggggcttgatccggtatagtaggaacttctcttagtctcctgactcaggcagaacttaggacaatccggttccctgaattggggatgaccaaatttataatgttattattaccgcacacgcctttattataatttttttcatggttatacctattataattgggggatttggtaattgattggtacctcttatactaggagctcccgatatagctttcccccgaataaataatataagattttgattattacctcctagttttaactctccttcttgctataagtatagtggaaagcggggctggtacaggatggaccgtttaccctccactttctgcagggattgctcacgctggggcatcagttgatgttgctattttctctcttcacctggctggggtgtcttctattctaggggctgtaaatatcattacaacaactattaatatcgatcaactggtataacaatagaccgaattcccctttttgtatggtccgttctaattattgctgttttacttcttctttctctacctttttctagctggagctatacaatacttttaactgaccgtaacttaaatacttcattcttcgatcctgcagggggagcagatccaattttataccaacgttta	---FIFGAWSGMVGTSLSLLTQAELSTIRFPELGMTKFMMLLLPHTPLL*FFSWLYLL*LGDLVIDWYLLY*ELPM*LSPE*MM*DFDYYLLVLTLLLAMSMVESGAGTGWTVYPPLSAGIAHAGASVDVAIFSLHLAGVSSILGAVNIITTTINIDQLV*Q*TEFPFLYGPF*LLLFYFFFLYLFLAGAMQYF*LTVT*MLHSSILQGEQIQFYTNV	-944.74948	TRUE	TRUE
WALPA805-12	gatagtttgataccacgcaaacattatattttatttttggtatttgagcgggtatagttgagaacttcattaagattattaattcgagcagaattaggatatcctggacacttaattggagacgaccaaatttacaatactattgtaacagctcatgcttttattataattttttttatagttataccaattataattggaggatttggaaactgattagttccattaatattaggagctcctgatatcgctttcccacgaataaataatataagattttgattattaccaccctccattacacttttaatttcaagaagaattgtagaaaatggggctggaacaggatgaacggtctacccccctctttcaacaaatattgctcatggaggaagttcagtagatttagcaattttttctctacatttagctggtatttcttcaattttaggagctattaactttattactacaattattaatatacgattaaataacttatcatttgatcaaatacctttatttgtttgagctgtaggaattacaggcatttttattattattatcattaccagtattagctggagctattacaatattattaacagatcgaaactaaaatacaccattttttgatcctgcaggaggaggagatcaattctttatcaacatttacagcgtatgaagaaatgcttctcc	acattatattttatttttggtatttgagcgggtatagttgagaacttcattaagattattaattcgagcagaattaggatatcctggacacttaattggagacgaccaaatttacaatactattgtaacagctcatgcttttattataattttttttatagttataccaattataattggaggatttggaaactgattagttccattaatattaggagctcctgatatcgctttcccacgaataaataatataagattttgattattaccaccctccattacacttttaatttcaagaagaattgtagaaaatggggctggaacaggatgaacggtctacccccctctttcaacaaatattgctcatggaggaagttcagtagatttagcaattttttctctacatttagctggtatttcttcaattttaggagctattaactttattactacaattattaatatacgattaaataacttatcatttgatcaaatacctttatttgtttgagctgtaggaattacaggcatttttattattattatcattaccagtattagctggagctattacaatattattaacagatcgaaactaaaatacaccattttttgatcctgcaggaggaggagatcaattctttatcaacattta	TLYFIFGIWAGMVENFIKIINSSSISMSWTLNWSRPNLQYYCNSSCFYYNFFYSYTNYNWSIWKLISSINISSSWYRFPTNK*YKILIITTLHYTFNFKKNCSKWGWNSMNGLPPSFNKYCSWSKFSSFSNFFSTFSWYFFNFSSY*LYYYNY*YTIK*LIIWSNTFICLSCSNYSHFYYYYHYQY*LELLQYY*QIETKMHHFLILQEEEINSLSTF	-1338.5854299999996	TRUE	TRUE
AGAKS974-17	tccgggtagcgttggttgtactttatatttcatttttggagcatgttcaagaatagtggggagttctttaagaatattaattcgagcagaactaggtctatccaaattcttaattgtagatgatcaaatttataatgtaattgttacagctcatgcttttattataattatttttatagtataccagttatattggaggatttcgaaattgattagttccattgatattaagagctccagatatagcttttcctcgattaaataatataagtttttgtttcactccctccttctttaactttattactatcaagaagattagtagaaaaaggaacaggaacaggatgaacagtttatcctcctctttcttctacaattctcattctggagcatctgtagatttatctattttttctcttcatttagcaggtatttcttcaattttaggtgcagtaaactttatttctacaattattaatatacgaggccccaggaatattatttgataaaatacctttatttgtttgatccgtatttattactgctattttattattattgtctctaccagttttagccggacctattactatattattaacagatcgaaaccttaatacttctttttttgatccaagcaggtgggggagatcctattttatacaacactta	actttatatttcatttttggagcatgttcaagaatagtggggagttctttaagaatattaattcgagcagaactaggtctatccaaattcttaattgtagatgatcaaatttataatgtaattgttacagctcatgcttttattataattatttttatagtataccagttatattggaggatttcgaaattgattagttccattgatattaagagctccagatatagcttttcctcgattaaataatataagtttttgtttcactccctccttctttaactttattactatcaagaagattagtagaaaaaggaacaggaacaggatgaacagtttatcctcctctttcttctacaattctcattctggagcatctgtagatttatctattttttctcttcatttagcaggtatttcttcaattttaggtgcagtaaactttatttctacaattattaatatacgaggccccaggaatattatttgataaaatacctttatttgtttgatccgtatttattactgctattttattattattgtctctaccagttttagccggacctattactatattattaacagatcgaaaccttaatacttctttttttgatccaagcaggtgggggagatcctattttatacaacactta	TLYFIFGACSSMVGSSLSMLIRAELGLSKFLIVDDQIYNVIVTAHAFIMIIFMVYQLYWSISKLISSIDIKSSSYSFSSIK*YKFLFHSLLL*LYYYQED**KKEQEQDEQFILLFLLQFSFWSICSFIYFFSSFSSYFFNFSCSKLYFYNY*YTSPQEYYLMKYLYLFDPYLLLLFYYYCLYQF*PDLLLYY*QIETLMLLFLIQAGGGDPILYNT	-1048.4283499999995	TRUE	TRUE
BBUSE1304-12	tggtcggaggcatatgctctgtgcgatgcttctggaccacatttatattttacttttggagcttggtctggaataataggaatggcttgagaatattaattcgattagaattaggtaattaggaagaattattggagatgatcaggtttataatgtaattgttactgctcttggtttagtaataattttttttacagtaatacctattttaattggaggatttggtaattgattggttccattttgttaggtgctcctgatcatagcttttcctcggataaataatttaagtttttgattattaccatcttctttattgttattgttgatgtaagcattagtggagtctggagttggagctggttgaactattatcctcctttatcaggggggattgctcattatggcttatctgttgatatagctattttttcgttgcatttggctggggcttcttatattataggggcagtaaattttattactactattataatatacgaagtgattatatgaaaatagataagattcctttatttgtatgatcgtattagttactgctgttttattgcttttatcgttacctgtattagctggggctattctatattattaactgatcgtcattttaataattcctttttttgatccagccggtggtggggatcctatttgtttcaacattta	attttacttttggagcttggtctggaataataggaatggcttgagaatattaattcgattagaattaggtaattaggaagaattattggagatgatcaggtttataatgtaattgttactgctcttggtttagtaataattttttttacagtaatacctattttaattggaggatttggtaattgattggttccattttgttaggtgctcctgatcatagcttttcctcggataaataatttaagtttttgattattaccatcttctttattgttattgttgatgtaagcattagtggagtctggagttggagctggttgaactattatcctcctttatcaggggggattgctcattatggcttatctgttgatatagctattttttcgttgcatttggctggggcttcttatattataggggcagtaaattttattactactattataatatacgaagtgattatatgaaaatagataagattcctttatttgtatgatcgtattagttactgctgttttattgcttttatcgttacctgtattagctggggctattctatattattaactgatcgtcattttaataattcctttttttgatccagccggtggtggggatcctatttgtttcaacattta	ILLLELGLE**EWLENINSISIS*LGSIIGDDQVYNVIVTALGLVMIFFTVMPILIGGFGNWLVPFC*VLLIMAFPRMNNLSFWLLPSSLLLLLM*ALVESGVGAGWTIILLYQGGLLIMAYLLM*LFFRCIWLGLLML*GQ*ILLLLL*YTKWLYENS*DSFICMIVLVTAVLLLLSLPVLAGAILYY*LIVILMIPFFDPAGGGDPICFNI	-770.63689	TRUE	TRUE
ASDMT1026-11	ttaactttatatcttattttcggagcatgagccggaatagtaggaacttctttaagaattcttattcgagctgaattaggtcacccaggagcattaattggggatgatcaaatttataatgtaattgttacagctcatgcttttattataattttttttatagtaatacctattaaattggagggtttggaaattgactggttcctttactactaggagctcctgatatagctttccctcgaataaataatataagtttttgacttttccctcctgcattaactttattattagtaagcggtatagtagaaaacggagctggaacaggatgaactgtttacccacccatatcttcaaatattgctcatgggggagcttctgttgatttagtaattttttcccttcatttagcaggaatctcttctattttaggagctgtaaattttattacgactgtaattaatatacgttcaactggaattacatttgatcgaatacctttatttgttgatccgtagttattacaagctttattacttcttttatctttaccagttttagcgggagctatcactatattattaacagatcgaaatttaaacacttcattttttgacccagcagggggaagggaccctattttatatcagcattta	actttatatcttattttcggagcatgagccggaatagtaggaacttctttaagaattcttattcgagctgaattaggtcacccaggagcattaattggggatgatcaaatttataatgtaattgttacagctcatgcttttattataattttttttatagtaatacctattaaattggagggtttggaaattgactggttcctttactactaggagctcctgatatagctttccctcgaataaataatataagtttttgacttttccctcctgcattaactttattattagtaagcggtatagtagaaaacggagctggaacaggatgaactgtttacccacccatatcttcaaatattgctcatgggggagcttctgttgatttagtaattttttcccttcatttagcaggaatctcttctattttaggagctgtaaattttattacgactgtaattaatatacgttcaactggaattacatttgatcgaatacctttatttgttgatccgtagttattacaagctttattacttcttttatctttaccagttttagcgggagctatcactatattattaacagatcgaaatttaaacacttcattttttgacccagcagggggaagggaccctattttatatcagcattta	TLYLIFGAWAGMVGTSLSILIRAELGHPGALIGDDQIYNVIVTAHAFIMIFFMVMPIKLEGLEIDWFLYY*ELLM*LSLE*MM*VFDFSLLH*LYY**AV**KTELEQDELFTHPYLQMLLMGELLLI**FFPFI*QESLLF*EL*ILLRL*LMYVQLELHLIEYLYLLIRSYYKLYYFFYLYQF*RELSLYY*QIEI*TLHFLTQQGEGTLFYISI	-1106.3921600000006	TRUE	TRUE
COLON063-10	actttatattttattttggtatttgagcaggcatagtaggaacttctttaagaatcctaattcgagctgaactaggaagaccaggttctttaattggtactgctcaaatttataatgtaattgttacagcccatgctttcatttataatttttttcatagttatgccaattataattggaggatttggaaattgattagttcccttaataattggtgctccagatatagcttttccccgaataaataatataaggattttgacttttacccccctctttaatattattattattaaggagaatagtagaaagaggagtaggtacaggatgaactgtttacccccactatcagcacatattgctcatggaggttcatcagtagatttagcaatttttagattacatttagctggaatctcttcaattctaggagctattaaattttattacaacagtaattaatatacgacctgtaggtataacttttgatcgaatacccctatttgtttgatcagtagcaattacagctcttctgcttctcctttcatttaccagtcttagcaggggctattacaatactattaacagatcgtaatttaaatacttcattttttgaccctgcaggaggtggggaccct	actttatattttattttggtatttgagcaggcatagtaggaacttctttaagaatcctaattcgagctgaactaggaagaccaggttctttaattggtactgctcaaatttataatgtaattgttacagcccatgctttcatttataatttttttcatagttatgccaattataattggaggatttggaaattgattagttcccttaataattggtgctccagatatagcttttccccgaataaataatataaggattttgacttttacccccctctttaatattattattattaaggagaatagtagaaagaggagtaggtacaggatgaactgtttacccccactatcagcacatattgctcatggaggttcatcagtagatttagcaatttttagattacatttagctggaatctcttcaattctaggagctattaaattttattacaacagtaattaatatacgacctgtaggtataacttttgatcgaatacccctatttgtttgatcagtagcaattacagctcttctgcttctcctttcatttaccagtcttagcaggggctattacaatactattaacagatcgtaatttaaatacttcattttttgaccctgcaggaggtggggaccct	TLYFILVFEQA**ELL*ES*FELN*EDQVL*LVLLKFMM*LLQPMLSFMIFFMVMPIMIGGFGNWLVPLMIGAPDMAFPRMNNMSILTFTPLFNIIIIKENSSKSSSYSMNCLPPLSAHIAHGGSSVDLAIFSLHLAGISSILGAIKFYYNSN*YTTCSYNFWSNTPICLISSNYSSSASPFIYQS*QGLLQYY*QIVI*MLHFLTLQEVGT	-932.6210799999994	TRUE	TRUE
GBMA22218-19	cgttaagcctattaattcgcgccgagttaggtcagccaggagcacctgctaggggatgaccagtttataacgtagtagttactgcccatgcttttgtaataattttcttttatagtaatacctattatgatcggaggttttgggaactgactggttcctctaataatcggagcccccgatatggctcttcctcgaataaataatatgagcttctgagtgcttcctccttctttcctactacttctagcttcatctgcggtagaggctggagcaggcaccggctgaacggtttatccccccctagcaggaaatcttgcccacgcaggagcctctgttgatttagctatcttctctttacatttagcgggtgtgtcctcaatcttaggagcaattagctttattactacaattatcaacataaaacctcctgccctctctcaatatcaaacacccctatttgtttgatccgtcctaatcacagctgttctactcctattgtcacttcctgtgctagccgctgggat	----------------------------------------------cgttaagcctattaattcgcgccgagttaggtcagccaggagcacctgctaggggatgaccagtttataacgtagtagttactgcccatgcttttgtaataattttcttttatagtaatacctattatgatcggaggttttgggaactgactggttcctctaataatcggagcccccgatatggctcttcctcgaataaataatatgagcttctgagtgcttcctccttctttcctactacttctagcttcatctgcggtagaggctggagcaggcaccggctgaacggtttatccccccctagcaggaaatcttgcccacgcaggagcctctgttgatttagctatcttctctttacatttagcgggtgtgtcctcaatcttaggagcaattagctttattactacaattatcaacataaaacctcctgccctctctcaatatcaaacacccctatttgtttgatccgtcctaatcacagctgttctactcctattgtcacttcctgtgctagccgc	----------------LSLLIRAELGQPGAPA*GWPVYNVVVTAHAFVMIFFYSNTYYDR*FWELTGSSNNRSPRYGSSSNK*YELLSASSFFPTTSSFICG*GWS*HRLNGLSPPS*KSCPR*SLCWFSYLLFTFSGCVLNL*SN*LYYYNYQHKTSCPLSMSNTPICLIRPNHSCSTPIVTSCASR	-1012.7608799999999	TRUE	TRUE
ABMWC118-09	atgtacacctcgtgtgaaattctcgcggatgcgaagcagctacgcacatcgaagcccaaggaagggtgcacagatagagtataacatgtggttttggactctctacatagtattcgctgcatgagcaggaatagtagggacctctctaagcttactaatccgtgctgaactgggtcaacctgtgccctgataggtgatgaccaaatctataatatcatcgtcaagcccatgctttgtaataattttctttatggtaataccaataataatccgaggatttgggaactgactagttcctctcatgattggagcccctgatataccattcccacgtttaaataatataagcttttgacttcttcccccatccttcctccctacagttcagcatcatctatggtagaagctggggctgggactggatgaactgtttaccccccactagctggaaaccttagcccacgcaggagcttcggtagacctagcgattttctctctccatctagctggtgtctcctcaattttaggagctattaactttattactacaattattaatataaaaccccctgccttatcacagtatcacaacaccattatttgtatgatcagtactaatcacagctgttcttcttctcttatctctgccagtcctcgcagcggggattactatgagtcttactgaccgtaacgctgaacactaccttactttgaccctggcaggcggcggagacccaatcatatatcaacacttacgcggacagtaggtgaaaggggcaccgtgcatatgcgagtagttgccaactgtgtttgc	-ctctctacatagtattcgctgcatgagcaggaatagtagggacctctctaagcttactaatccgtgctgaactgggtcaacctgtgccctgataggtgatgaccaaatctataatatcatcgtcaagcccatgctttgtaataattttctttatggtaataccaataataatccgaggatttgggaactgactagttcctctcatgattggagcccctgatataccattcccacgtttaaataatataagcttttgacttcttcccccatccttcctccctacagttcagcatcatctatggtagaagctggggctgggactggatgaactgtttaccccccactagctggaaaccttagcccacgcaggagcttcggtagacctagcgattttctctctccatctagctggtgtctcctcaattttaggagctattaactttattactacaattattaatataaaaccccctgccttatcacagtatcacaacaccattatttgtatgatcagtactaatcacagctgttcttcttctcttatctctgccagtcctcgcagcggggattactatgagtcttactgaccgtaacgctgaacactaccttactttgaccctggcaggcggcggagacccaatcatatatcaacactta	-LYMVFAAWAGMVGTSLSLLIRAELGQPVPW*VMTKSMMSSSSPCFVMIFFMVMPMMIRGFGNWLVPLMIGAPDMPFPRLNNMSFWLLPPSFLPTVQHHLW*KLGLGLDELFTPH*LETLAHAGASVDLAIFSLHLAGVSSILGAINFITTIINMKPPALSQYHNTIICMISTNHSCSSSLISASPRSGDYYESYWP*RWTLPYFDPG*RR*PNHMSTL	-757.94594	TRUE	TRUE
GBMLG12597-13	atcatgggcaactcccatacgccgtacgcgacttagactttagtacttaatttttggaatatggtgtggactggttggaactggtcttagtttattaatccggtttgaactaggaactgcctcagcattcctaggtgatgatcatttttataatgtgattgtgcctgctcatgcattcgtcataatttttttcatagtaaggcctcttataattggaggattcggaaattgaatggtgcccctattaattggagctcctgatataaggtttcctcgtatgaatagacatgaggttttgattacttcctccttcatttttacttttactaagtttctggtatagtagagggggcgggcaggaacaggttggactgtttatcctcctttatctggtgttattgctcatggatcatcctctgtcgatttagcaatattctcgcttcatttagccggtatttctcctattttaggtgcaattaacttcattactactattataaacatacgagctcctggaattactctggaacgccttagcttgtttgtatgatctattcttgtaactgcatttttattgcttctttctttgcccgttttagctggagccattactatgttgttaacggaccgaattttaatacaagattctttgatccggcaggaggaggggacccgattttatatcagcactttg	gtacttaatttttggaatatggtgtggactggttggaactggtcttagtttattaatccggtttgaactaggaactgcctcagcattcctaggtgatgatcatttttataatgtgattgtgcctgctcatgcattcgtcataatttttttcatagtaaggcctcttataattggaggattcggaaattgaatggtgcccctattaattggagctcctgatataaggtttcctcgtatgaatagacatgaggttttgattacttcctccttcatttttacttttactaagtttctggtatagtagagggggcgggcaggaacaggttggactgtttatcctcctttatctggtgttattgctcatggatcatcctctgtcgatttagcaatattctcgcttcatttagccggtatttctcctattttaggtgcaattaacttcattactactattataaacatacgagctcctggaattactctggaacgccttagcttgtttgtatgatctattcttgtaactgcatttttattgcttctttctttgcccgttttagctggagccattactatgttgttaacggaccgaattttaatacaagattctttgatccggcaggaggaggggacccgattttatatcagca	VLNFWNMVWTGWNWS*FINPVWTSNCLSIPSWWSFL*CDCACSCIRHNFFHSKASYNWSIRKLNGAPINWSSWYKVSSYE*TWGFDYFLLHFYFY*VSGMVEGAGSNSLDCLSSFIWCYCSWIILCRFSNILASFSRYFSYFSCN*LHYYYYKHTSSWNYSGTP*LVCMIYSCNCIFIASFFARFSWSHYYVVNGPNFNTSFFDPAGGGDPILYQ	-1257.8974600000004	TRUE	TRUE
GWORD1619-08	acccactgcccggaaaaagaccagagatatacgcacacaatacaatttccacaggagcgggttccatgtacttttattttatttttggaatctgagcagggataattggaacttctttaagattattaattcgagccgaattaggaactcctggctctttaattggggatgaccaaatttataatactattgtaacagctcatgcttttattataattttttttctggttatacctattataattggaggatttggtaattgattagtcccactaatattaggagcccctgatatagctttcccccgaataaataatataagtttttgattattgcctccttcaattactcttttaatttcaagaagaatcgtagaaaatgggctggaactggttgaactgtttaccctcctttatcctctaatattgctcatggaggaagttctgtagatcttgctattttttcattacatttagctggtatttcttctattttaggggcaattaattttattactgcaattattaatatacgtttaaataatatattttttgaccaattaccatttttgtctgatctgtaggtattacagcatttttactttattatcattaccagttctagctggagcaattactatattattaacagatcgaaatttaaatacctttattttttgacccctgctggaggaggagatccaattctttaccaacatttatcacgcgtttccctcagcagagtcaccggggggtcttgtcggatcgccgtagatcgcacactta	---ttttattttatttttggaatctgagcagggataattggaacttctttaagattattaattcgagccgaattaggaactcctggctctttaattggggatgaccaaatttataatactattgtaacagctcatgcttttattataattttttttctggttatacctattataattggaggatttggtaattgattagtcccactaatattaggagcccctgatatagctttcccccgaataaataatataagtttttgattattgcctccttcaattactcttttaatttcaagaagaatcgtagaaaatgggctggaactggttgaactgtttaccctcctttatcctctaatattgctcatggaggaagttctgtagatcttgctattttttcattacatttagctggtatttcttctattttaggggcaattaattttattactgcaattattaatatacgtttaaataatatattttttgaccaattaccatttttgtctgatctgtaggtattacagcatttttactttattatcattaccagttctagctggagcaattactatattattaacagatcgaaatttaaatacctttattttttgacccctgctggaggaggagatccaattctttaccaacattta	-FYFIFGIWAGMIGTSLSLLIRAELGTPGSLIGDDQIYNTIVTAHAFIMIFFLVMPIMIGGFGNWLVPLMLGAPDMAFPRMNNMSFWLLPPSITLLISSSIVENGLELVELFTLLYPLMLLMEEVL*ILLFFHYI*LVFLLF*GQLILLLQLLMYV*MMYFLTNYHFCLICSYYSIFTLLSLPVLAGAITMLLTDRNLNTFIFWPLLEEEIQFFTNI	-606.6583200000001	TRUE	TRUE
GBML12511-19	tactagggacctccctaggattaataatccgtaccgaactaggtcaacccgggtcgttactaaacgatgatcaactatataatgtcgtagtcactgcacaaggtttcattataatcttttttctagttatacctattataattggaggatttggaaactaattagttcctttaatattgggagctccggatatagccttttccacatataaataatataagattttgactccttcctccttccctaactctattattagcttcttctgctgtagaaagaggagcaggaacaggttgaacagtttaccctcctttatctagtaatttatcccatgctggacccatagttgacttagctattttctctctacatcttgctggtatttcttctattttaggagcaattaattttattactaccatcctaaatatacgatgaaaaggacttcaaatggagcgactacctttgtttgc-tgatctgtttttattactgctattcttttacttttatctttacctgttttagcaggaggaattactatgctattaaccgaccgaaattttaatactacattttttgatccaagaggagggggagaccctatcttgtatcaacacttg	----------------------------------tactagggacctccctaggattaataatccgtaccgaactaggtcaacccgggtcgttactaaacgatgatcaactatataatgtcgtagtcactgcacaaggtttcattataatcttttttctagttatacctattataattggaggatttggaaactaattagttcctttaatattgggagctccggatatagccttttccacatataaataatataagattttgactccttcctccttccctaactctattattagcttcttctgctgtagaaagaggagcaggaacaggttgaacagtttaccctcctttatctagtaatttatcccatgctggacccatagttgacttagctattttctctctacatcttgctggtatttcttctattttaggagcaattaattttattactaccatcctaaatatacgatgaaaaggacttcaaatggagcgactacctttgtttgc-tgatctgtttttattactgctattcttttacttttatctttacctgttttagcaggaggaattactatgctattaaccgaccgaaattttaatactacattttttgatccaagaggagggggagaccctatcttgtatcaacacttg	------------LGTSLGLMIRTELGQPGSLLNDDQLYNVVVTAQGFIMIFFLVMPIMIGGFGN*LVPLMLGAPDMAFSTYK*YKILTPSSFPNSIISFFCCSKSSSNSLNSLPSFI**FIPCWTHSWLSYFLSTSCWYFFYFSSN*FYYYHPKYTMKSTSNGATTFVC-ICFYYCYSFTFIFTCFSSSNYYAINRPKF*YYIFWSKSSGSPYLVSTL	-948.6821600000001	TRUE	TRUE
DOFKA011-08	gcacagccctaagcctactcatccgagctgaacttagccaacctggcgcactcctaggatacgaccagatctataacgtaatcgttaccgcccacgctttgtcataattttctttaaagtaataccaattatgatccggaggctttggaaactaacttatcccactaataatatggggccccagacatagcattcactcgcataaataacatgagttctgactccttccacccattctttcctgctcctcctagcttcttctggagtagaagccggtgctggaaccgattgatactgtgtatccacccctacgctgggaaccttgcccatgctggagcatccgtcgacctgaccatcttctcacttcacttagcaggatttcctcaattctcggggccatcagctttattactaccatcttcaatatgaagccggctgccgtatctatgtaccaaattcctctattcgtctgagcagtgttaatcacagctgtcctactccttctttccctcccagtcttagctgcggggtatcacaatacttctcacagaccgaaatcta	----------------------------------------gcacagccctaagcctactcatccgagctgaacttagccaacctggcgcactcctaggatacgaccagatctataacgtaatcgttaccgcccacgctttgtcataattttctttaaagtaataccaattatgatccggaggctttggaaactaacttatcccactaataatatggggccccagacatagcattcactcgcataaataacatgagttctgactccttccacccattctttcctgctcctcctagcttcttctggagtagaagccggtgctggaaccgattgatactgtgtatccacccctacgctgggaaccttgcccatgctggagcatccgtcgacctgaccatcttctcacttcacttagcaggatttcctcaattctcggggccatcagctttattactaccatcttcaatatgaagccggctgccgtatctatgtaccaaattcctctattcgtctgagcagtgttaatcacagctgtcctactccttctttccctcccagtcttagctgcggggtatcacaatacttctcacagaccgaaatcta	--------------TALSLLIRAELSQPGALLGYDQIYNVIVTAHALS*FSLK*YQLWSGGFGN*LIPLMMWGP*HSIHSHK*HEFWLLPPILSCSS*LLLE*KPVLEPIDTVYPPLRWEPCPCWSIRRPDHLLTSLS*ISSILGAISFITTIFNMKPAAVSMYQIPLFVWAVLITAVLLLLSLPVLAAGYHNTSH*PKS	-734.6722099999998	TRUE	TRUE
FSHN220-19	ctttatcttgtatttggtacctgagccgggatagtgggaaccgctttgagcctccttattcgcgccgagcttagccaatctggatcactcttaggagatgacaaggtttataatgttatcgtcaccgcccacgcctttgtgataattttcttgataggtactgcctattcttattggcggattcggaaactggcttgtacccctaataattggtgcatctgacatagcgttccccgcgaataaataatatgagcttctgacttctgcccccgtcttcctactattactagcttcttctggcgttgaggcggcgctgggacaggatggactgtataccctccgctcgcaggtcacctcgcccacgcaggagcatcagtagaccttacaattttctcccttcatctagcaggtgtgtcatcgattttaggggcagttaactttattactacaattattaatatgaaacccccatgccatctcccagtatcaaacgcctctctttgtatgagccgtacttgtaactgctgttctcctactcctgtccctacctgtccatgctgccggaattacaatactcctgactgaccgtaatcttaacaccacattctttgacccagccgggggaggga	---ctttatcttgtatttggtacctgagccgggatagtgggaaccgctttgagcctccttattcgcgccgagcttagccaatctggatcactcttaggagatgacaaggtttataatgttatcgtcaccgcccacgcctttgtgataattttcttgataggtactgcctattcttattggcggattcggaaactggcttgtacccctaataattggtgcatctgacatagcgttccccgcgaataaataatatgagcttctgacttctgcccccgtcttcctactattactagcttcttctggcgttgaggcggcgctgggacaggatggactgtataccctccgctcgcaggtcacctcgcccacgcaggagcatcagtagaccttacaattttctcccttcatctagcaggtgtgtcatcgattttaggggcagttaactttattactacaattattaatatgaaacccccatgccatctcccagtatcaaacgcctctctttgtatgagccgtacttgtaactgctgttctcctactcctgtccctacctgtccatgctgccggaattacaatactcctgactgaccgtaatcttaacaccacattctttgacccagccgggggaggga	-LYLVFGTWAGMVGTALSLLIRAELSQSGSLLGDDKVYNVIVTAHAFVMIFLMGTAYSYWRIRKLACTPNNWCIWHSVPRE*MMWASDFCPRLPTITSFFWRWGGAGTGWTVYPPLAGHLAHAGASVDLTIFSLHLAGVSSILGAVNFITTIINMKPPCHLPVSNASLCMSRTCNCCSPTPVPTCPCCRNYNTPDWP*S*HHILWPSRG*	-800.6673099999995	TRUE	TRUE
BABNA395-07	agaactaggccaacccggagcccttctgggagacgaccaagtctacaatgtagttgtcacggccatgctttcgtaataattttctttatagtcatccgattataatcggaggattcggaaactgactagttcctctaataatcggagccccagacatagcattcccacgaataaacaacataagcttctgactaccccaccatcattccttctcctactagcatcctccacagttgaagcaggtgtcggcacaggttgaacagtgtaccctccactagccggcaacctagcccacgccggagcctccgtcgaccttgcaattttctctctacacctggctggtatttcctcaatcctcggggcaatcaacttcattacaacagcaatcaacatgaaacctcctgccctctcacaataccaaaccccactattcgtctgatcagtactaatcactgcagttctcctactcccctcccttccagtcctagctgcaggaaccacaatactcctcacagaccgcaacctcaacactacattcttctgaccccgccggaggaggagatcccgtcctataccaacatcta	--------------------------------------------------------------------agaactaggccaacccggagcccttctgggagacgaccaagtctacaatgtagttgtcacggccatgctttcgtaataattttctttatagtcatccgattataatcggaggattcggaaactgactagttcctctaataatcggagccccagacatagcattcccacgaataaacaacataagcttctgactaccccaccatcattccttctcctactagcatcctccacagttgaagcaggtgtcggcacaggttgaacagtgtaccctccactagccggcaacctagcccacgccggagcctccgtcgaccttgcaattttctctctacacctggctggtatttcctcaatcctcggggcaatcaacttcattacaacagcaatcaacatgaaacctcctgccctctcacaataccaaaccccactattcgtctgatcagtactaatcactgcagttctcctactcccctcccttccagtcctagctgcaggaaccacaatactcctcacagaccgcaacctcaacactacattcttctgaccccgccggaggaggagatcccgtcctataccaacatcta	-----------------------ELGQPGALLGDDQVYNVVVTAMLS**FSL*SSDYNR*IRKLTSSSNNRSP*HSIPTNKQHKLLTTPPSFLLLLASSTVEAGVGTGWTVYPPLAGNLAHAGASVDLAIFSLHLAGISSILGAINFITTAINMKPPALSQYQTPLFVWSVLITAVLLLPSLPVLAAGTTMLLTDRNLNTTFFWPRR***SRPMPTS	-577.5272000000002	TRUE	TRUE
ANGBF5765-12	ctgcatttcccggaactgccaggactagtcaggcaggccgacacgttgcccaaagtgcccatagtgctacagcagtggtcgaactttatttagtatttggtgcttgagccggaatagtcggcacagctcttaagccttttaatccgggccgaactaagccagccaggggctctcttaggtgacgaccagatttataatgttatcgttacagcccatgcctttgttataatcttttttgatagttactacccgttataattgggggttttggaaactgattaattcccctaatgattggcgcccccgacatggccttcccccgcataaataatataagcttctgacttctccccccctcctttttacttctcttagcctcctcaggtgttgaagctggtgctggtactggctgaacagtttatccgcctttggccggaaactttagcacacgcaggtgcttctgtagacttaactattttctctcttcaccggccggaatttcttctattctaggactattaattttatgaccacaattatcaacataaaaccccccgccatctcacaatatcagacaccattatttgtttgagcagtcctgaatacagctgtacttctactgctgtctctcccagtcctagccgctggaattaccatattgctcacagaccgaaatttaaaacaccacagttctttgaccccgctggtaggtggagaccctattctataccaacacctccgagcgagtaatgaccttgtttcgaccttagtaa	--------tttagtatttggtgcttgagccggaatagtcggcacagctcttaagccttttaatccgggccgaactaagccagccaggggctctcttaggtgacgaccagatttataatgttatcgttacagcccatgcctttgttataatcttttttgatagttactacccgttataattgggggttttggaaactgattaattcccctaatgattggcgcccccgacatggccttcccccgcataaataatataagcttctgacttctccccccctcctttttacttctcttagcctcctcaggtgttgaagctggtgctggtactggctgaacagtttatccgcctttggccggaaactttagcacacgcaggtgcttctgtagacttaactattttctctcttcaccggccggaatttcttctattctaggactattaattttatgaccacaattatcaacataaaaccccccgccatctcacaatatcagacaccattatttgtttgagcagtcctgaatacagctgtacttctactgctgtctctcccagtcctagccgctggaattaccatattgctcacagaccgaaatttaaaacaccacagttctttgaccccgctggtaggtggagaccctattctataccaacacct	---LVFGAWAGMVGTALKPFNPGRTKPA*GSL*WRPDL*CYRYSPCLCYNLFW*LLPVMIGGFGNWLIPLMIGAPDMAFPRMNNMSFWLLPPSFLLLLASSGVEAGAGTGWTVYPPLAGNFSTR*CFC*LNYFLSSPAGISSILGLLILWPQLST*NPPPSHNI*HHYLFEQSWMQLYFYCCLSQS*PLELPYCSQTEI*NTTVLWPRW*VETLFYTNT	-957.8525799999998	TRUE	TRUE
GBMIN37624-13	atttgagcaggaatagtaggaacatcgcttagtttattaattgcgtactgaattaggtaatcctggatccttaattggagatgatcaaatttataatactattgtaacagctcatgcttttattataattttctttatagttataccaattataattggaggatttggtaattgattagtaccattaatattaggagcccccgatatagcattcccccgtataaaaaacataagattttgacttttacccccctctttaattctacttatttcaagtagaattgtcgaaaatggagcaggaacaggatgaacagtttacccacccctttcatctaatattgctcacagtggagcttcagtagatttagcaattttttccttacatttagcggtatttcttctattttaggagctattaattttattactagaattattaacatacgaattaataatatatctttcgaccaaaaaccattatttgtatgagctgtaggtattacagctttattacttttattatctttaccagttttagcaggggtt	---------------------atttgagcaggaatagtaggaacatcgcttagtttattaattgcgtactgaattaggtaatcctggatccttaattggagatgatcaaatttataatactattgtaacagctcatgcttttattataattttctttatagttataccaattataattggaggatttggtaattgattagtaccattaatattaggagcccccgatatagcattcccccgtataaaaaacataagattttgacttttacccccctctttaattctacttatttcaagtagaattgtcgaaaatggagcaggaacaggatgaacagtttacccacccctttcatctaatattgctcacagtggagcttcagtagatttagcaattttttccttacatttagcggtatttcttctattttaggagctattaattttattactagaattattaacatacgaattaataatatatctttcgaccaaaaaccattatttgtatgagctgtaggtattacagctttattacttttattatctttaccagttttagcagggg	-------IWAGMVGTSLSLLIAYWIS*SWILNWSWSNL*YYCNSSCFYYNFLYSYTNYNWSIW*LISTINISSPRYSIPPYKKHKILTFTPLFNSTYFK*NCRKWSSNSMNSLPTPFI*YCSQWSFSSFSNFFLTFSGISSILGAINFITSIINMRINNMSFDQKPLFVWAVGITALLLLLSLPVLAG	-889.0498399999998	TRUE	TRUE
ANICV217-11	tcggtcacccggatcactctaccatatctgaagttccgagtcaacgtcacaaggtttttagatcggctatggcatatgtataagacattatattttattttcggaatttgagactggtatagtaggaacttctttaagattactaattcgagctgaattaggaaatcctggatttttgattgagatgatcaaatttataatactattgttacagcacatgcttttattataatttttttcatagtaatacctattataattggaggatttggaattgattagtcccattaatcattaggagccccagacatagcagtttcctcgaataaataatatagagattttgacttctatcccccatctattatattactaatttcaagaagaattgtagaaaatggagctggaacaggatgaacagtttaccccccgctttcaaccaatattgctcatagtggaagttctgttgatttccaattttttccctacatttagcaggtatttcatcaattttaggagctgtaaattttattacaactattattaatatgcgaccgaataatatagctttagatcaaatacctttatttgtatgagcagtgggaattacagctcttttattacttctttcttttacccgttttagccggtgctattaccatattattaactgagcgaaatttaaatacatcattttttgatcctctggaggaggagacccaattttataccaacatctaataccttttgcaagtgttccgaatg	acattatattttattttcggaatttgagactggtatagtaggaacttctttaagattactaattcgagctgaattaggaaatcctggatttttgattgagatgatcaaatttataatactattgttacagcacatgcttttattataatttttttcatagtaatacctattataattggaggatttggaattgattagtcccattaatcattaggagccccagacatagcagtttcctcgaataaataatatagagattttgacttctatcccccatctattatattactaatttcaagaagaattgtagaaaatggagctggaacaggatgaacagtttaccccccgctttcaaccaatattgctcatagtggaagttctgttgatttccaattttttccctacatttagcaggtatttcatcaattttaggagctgtaaattttattacaactattattaatatgcgaccgaataatatagctttagatcaaatacctttatttgtatgagcagtgggaattacagctcttttattacttctttcttttacccgttttagccggtgctattaccatattattaactgagcgaaatttaaatacatcattttttgatcctctggaggaggagacccaattttataccaacatcta	TLYFIFGIWDWYSSNFFKITNSSWISKSWIFDWDDQIYNTIVTAHAFIMIFFMVMPIMIGGFGID*SH*SLGAPDMAVSSNK*YSDFDFYPPSIMLLISSSIVENGAGTGWTVYPPLSTNIAHSGSSVDFQFFPYI*QVFHQF*EL*ILLQLLLMCDRMM*L*IKYLYLYEQWELQLFYYFFLLPVLAGAITMLLTERNLNTSFFDPLEEETQFYTNI	-790.8942599999997	TRUE	TRUE
OPPCI1682-17	gctttcagagttttaattcgactagaattaggacaacctggaagagttattggagacgaccaaatttataatgtactagttacagcacatgcttttattataattttttttatagtaataccaattataattggtgggtttggaaattgattagtacccataataattggtgcccctgatatagcgtttcctcgtttaaataatataagattctgcctccttcccccttctctaatccttttattaacaggagggttagtagaaagaggagccggaaccggatgaactgtgtacccccctttagctgcaggtatcgctcacgcaggtgcttcagttgatatatctattgttagtttacatttagccggagcctcctcaattttaggagccgtaaattttattacaactattattaatatacgaacacctgatatatcttgggatcaaacacctttgtttgtttggtcagtttttttaaccgccatccttctatcttttttctttaccagttttagctggagccattaactatactattgactgaccgaaatcttaatacgtctttttttgaccctgccgggggtggagaccctatcttataccaacaccta	---------------------------------------------gctttcagagttttaattcgactagaattaggacaacctggaagagttattggagacgaccaaatttataatgtactagttacagcacatgcttttattataattttttttatagtaataccaattataattggtgggtttggaaattgattagtacccataataattggtgcccctgatatagcgtttcctcgtttaaataatataagattctgcctccttcccccttctctaatccttttattaacaggagggttagtagaaagaggagccggaaccggatgaactgtgtacccccctttagctgcaggtatcgctcacgcaggtgcttcagttgatatatctattgttagtttacatttagccggagcctcctcaattttaggagccgtaaattttattacaactattattaatatacgaacacctgatatatcttgggatcaaacacctttgtttgtttggtcagtttttttaaccgccatccttctatcttttttctttaccagttttagctggagccattaactatactattgactgaccgaaatcttaatacgtctttttttgaccctgccgggggtggagaccctatcttataccaacaccta	---------------AFSVLIRLELGQPGSVIGDDQIYNVLVTAHAFIMIFFMVMPIMIGGFGNWLVPMMIGAPDMAFPRLNNMSFCLLPPSLILLLTGGLVESGAGTGWTVYPPLAAGIAHAGASVDMSIVSLHLAGASSILGAVNFITTIINMRTPDMSWDQTPLFVWSVFLTAILLSFFFTSFSWSH*LYYWLTEILMRLFLTLPGVETLSYTNT	-415.9653000000001	TRUE	TRUE
RFBAE822-09	tataattggttcatcccttagaattttaatttgattagaattaagtcaaattaattcaattattaacaataatcaattatatactgttattgtaacaattcacgccttttattataattttttttataactataccaattgttattggtggttttggaaattgattaattcctataataatatgatgtcctgatatatcctttccacgattaaataatattggattttgattactaccaccttcattaactaataataatttgtatttttataattaataatggaacaggaacaggatgaacaatttatccccctttatctaataatattgctcataataatatttcagttgatttaacaattttttctttacatttagcaggaatctcatcaattttaggagcaattaattttatttgtacaattttaaatataatacctaataatatagaattaaatcacatcccactttcccttgatcaattttaattacagctacattattaatcttatcactaccagttttagctggtgcaattac	--------------------------------tataattggttcatcccttagaattttaatttgattagaattaagtcaaattaattcaattattaacaataatcaattatatactgttattgtaacaattcacgccttttattataattttttttataactataccaattgttattggtggttttggaaattgattaattcctataataatatgatgtcctgatatatcctttccacgattaaataatattggattttgattactaccaccttcattaactaataataatttgtatttttataattaataatggaacaggaacaggatgaacaatttatccccctttatctaataatattgctcataataatatttcagttgatttaacaattttttctttacatttagcaggaatctcatcaattttaggagcaattaattttatttgtacaattttaaatataatacctaataatatagaattaaatcacatcccactttcccttgatcaattttaattacagctacattattaatcttatcactaccagttttagctggtgcaattac	-----------MIGSSLSILIWLELSQINSIINNNQLYTVIVTIHAFYYNFFYNYTNCYWWFWKLINSYNNMMSWYILSTIK*YWILITTTFIN***FVFL*LMMEQEQDEQFIPLYLMMLLMMMFQLI*QFFLYI*QESHQF*EQLILFVQF*M*YLMM*N*ITSHFPLINFNYSYIINLITTSFSWCNY	-1061.7765299999999	TRUE	TRUE
GBMAA1505-14	accttatatttattatttggtgctttttcggggataataggaactggatttagttttcttattagactagaactatcagctcccggatcaatgttaggcgattacacatctttacaatgtcataattactgctcatggtcttataatgatcttttttttagttatgccggttatgattggggggtttggtaattgatttgtccctctctatattggagcaccggatatggcttttccaagattaaataatattagtttttgagttttacccccatcattgatatctattgttaggttcagcttttgttgaacaaggggttggggctggatgaacactttatccccctctatcgagcatacaagcgtcattcaggaggttcggttgatgccgcgatatttaggcttcatttggccgggatttcctcaattttagggtctatgaattttattactactatttttaatatgcgggagcctggtattacgatggatagattacctttatttgtttgatctattttagtaacaacttaccttttaatattatctttgcctgtattggcacgtgcgataactatgcttttaacagatagaaactttaat	accttatatttattatttggtgctttttcggggataataggaactggatttagttttcttattagactagaactatcagctcccggatcaatgttaggcgattacacatctttacaatgtcataattactgctcatggtcttataatgatcttttttttagttatgccggttatgattggggggtttggtaattgatttgtccctctctatattggagcaccggatatggcttttccaagattaaataatattagtttttgagttttacccccatcattgatatctattgttaggttcagcttttgttgaacaaggggttggggctggatgaacactttatccccctctatcgagcatacaagcgtcattcaggaggttcggttgatgccgcgatatttaggcttcatttggccgggatttcctcaattttagggtctatgaattttattactactatttttaatatgcgggagcctggtattacgatggatagattacctttatttgtttgatctattttagtaacaacttaccttttaatattatctttgcctgtattggcacgtgcgataactatgcttttaacagatagaaactttaa	TLYLLFGAFSGIIGTGFSFLIRLELSAPGSMLGDYTSLQCHNYCSWSYNDLFFSYAGYDWGVW*LICPSLYWSTGYGFSKIK*Y*FLSFTPIIDIYC*VQLLLNKGLGLDEHFIPLYRAYKRHSGGSVDAAIFRLHLAGISSILGSMNFITTIFNMREPGITMDRLPLFVWSILVTTYLLILSLPVLARAITMLLTDRNF	-771.9895399999994	TRUE	TRUE
AMISD015-08	ggacagatccacatacatggtgttgggtaggtggctcgataggactctatactttatatttggtaatctgatcaggtttagtaggatcttcccttagttttattattcgaatagaattaagaaccccgggaagatttattggaaacgatcaaatttacaatgtaattgtaacttctcacgcttttattacaattttttttatagttatacctattataattggaggatttggaaattgactagtacccttaatattaggatccccagacatagctttcccacgaataaataatcttagattctgattcctacccccttctcttgtcttcctccttttaagaaggctaaccaattcaggagctggaactggttgaactgtttaccctgccctatcctctaatctttctcacgctggtagatctgtagatttaactatttcttctttacatatacaggaatttcctcgatttttcggagctattaattttatttctactattataaatataaaatttaaaaatttaaattttgaaataattcccttatttgtatgatcaattttaattacagcagtacttctacttctttctttaccagtattagcaggagctattactatacttttaaccgatcgtaatttaaatacttccttttttgacccagccggaggaggagacccaattttatatcaacattta	actctatactttatatttggtaatctgatcaggtttagtaggatcttcccttagttttattattcgaatagaattaagaaccccgggaagatttattggaaacgatcaaatttacaatgtaattgtaacttctcacgcttttattacaattttttttatagttatacctattataattggaggatttggaaattgactagtacccttaatattaggatccccagacatagctttcccacgaataaataatcttagattctgattcctacccccttctcttgtcttcctccttttaagaaggctaaccaattcaggagctggaactggttgaactgtttaccctgccctatcctctaatctttctcacgctggtagatctgtagatttaactatttcttctttacatatacaggaatttcctcgatttttcggagctattaattttatttctactattataaatataaaatttaaaaatttaaattttgaaataattcccttatttgtatgatcaattttaattacagcagtacttctacttctttctttaccagtattagcaggagctattactatacttttaaccgatcgtaatttaaatacttccttttttgacccagccggaggaggagacccaattttatatcaacattta	TLYFMFGNLISFSSIFP*FYYSNSIKNPGKIYWKRSNLQCNCNFSRFYYNFFYSYTYYNWSIWKLTSTLNISIPSHSFPTNK*S*ILIPTPFSCLPPFKKANQFSSWNWLNCLPCPIL*SFSRW*ICSFNYFFFTYTGISSIFRSY*FYFYYYKYKI*KFKFWNNSLICMINFNYSSTSTSFFTSISSSYYYTFNRS*FKYFLFWPSRSSSPNFMSTF	-1314.2570500000004	TRUE	TRUE
NSWHN120-11	acactatattttatttttggagtttgagccggaatagtcggaacttctttaagtcttcttattcgggcagagttaggtcacccaggatctttaattggagatgatcaaatttataatacaattgttaccgctcctgcatttattataattttttttatggtaataccaatcataattggtggttttggaaactgattagtacctttaatgttaggagcccctgatatagcattcccccgaataaataatataagattttgattattacccccctctttaactcttttaatttctagaagaattgtataaaatggagcaggaaccggatgaacagttatcccccattatcttctaatattgcgcatagtggaagatctgtagatttagcaattttttcccttcatttagcaggaatttcttctattttaggggcaattaatttcattactacaatattaatatacgattaaataatatatcttttgatcaaatacctctttttgtatgagcagtaggaattacagcattacttttactattatcattaccagt	acactatattttatttttggagtttgagccggaatagtcggaacttctttaagtcttcttattcgggcagagttaggtcacccaggatctttaattggagatgatcaaatttataatacaattgttaccgctcctgcatttattataattttttttatggtaataccaatcataattggtggttttggaaactgattagtacctttaatgttaggagcccctgatatagcattcccccgaataaataatataagattttgattattacccccctctttaactcttttaatttctagaagaattgtataaaatggagcaggaaccggatgaacagttatcccccattatcttctaatattgcgcatagtggaagatctgtagatttagcaattttttcccttcatttagcaggaatttcttctattttaggggcaattaatttcattactacaatattaatatacgattaaataatatatcttttgatcaaatacctctttttgtatgagcagtaggaattacagcattacttttactattatcattaccagt	TLYFIFGVWAGMVGTSLSLLIRAELGHPGSLIGDDQIYNTIVTAPAFIMIFFMVMPIMIGGFGNWLVPLMLGAPDMAFPRMNNMSFWLLPPSLTLLISSSIV*NGAGTGWTVIPHYLLMLRMVEDL*I*QFFPFI*QEFLLF*GQLISLLQY*YTIK*YIFWSNTSFCMSSSNYSITFTIIITS	-573.1762899999997	TRUE	TRUE
CNMIC1591-14	cctttatattttatttttggtaactgatctgaatagtggggacatcactaagttattaattcgagctgaattggggaatcccgggtctttaattggagatgatcaaatttataatactattgttacagcccatgcatttattataattttttttatggttatacctattataattgggggatttggaaattgattagttcccctaatattgggagccccagatatagcctttccacgacttaataatatagattttgattattacccccctctttaattttattgaatttcaagaagagtagtagaaaatggagctgcaactggatgaactgtttacccccctactttcttccaatattgcccatggaggaagatcagtagatttagctattttttccttacatttagctggtatctcatcaaatttaggtgctattaattttattacaactattattaatatacgacctaatggtataaaatttgatttaatgcctttatttgtgtgagcagtattaattactgcaattctcttacttctatctttacctgttttagccggtgctattacaatattattaacagatcgaaacttaaacacatccttttttgatcctgctggagggggcgatccaattttataccaacatttaatacttaggttaggcactagtaggccatttggcgcctcgccccgcacaggctagtggacgtatggggcctaag	cctttatattttatttttggtaactgatctgaatagtggggacatcactaagttattaattcgagctgaattggggaatcccgggtctttaattggagatgatcaaatttataatactattgttacagcccatgcatttattataattttttttatggttatacctattataattgggggatttggaaattgattagttcccctaatattgggagccccagatatagcctttccacgacttaataatatagattttgattattacccccctctttaattttattgaatttcaagaagagtagtagaaaatggagctgcaactggatgaactgtttacccccctactttcttccaatattgcccatggaggaagatcagtagatttagctattttttccttacatttagctggtatctcatcaaatttaggtgctattaattttattacaactattattaatatacgacctaatggtataaaatttgatttaatgcctttatttgtgtgagcagtattaattactgcaattctcttacttctatctttacctgttttagccggtgctattacaatattattaacagatcgaaacttaaacacatccttttttgatcctgctggagggggcgatccaattttataccaacattta	PLYFIFGNWSE*WGHH*VINSSWIGESRVFNWSWSNL*YYCYSPCIYYNFFYGYTYYNWGIWKLISSPNIGSPSYSLSTT**YSFWLLPPSLILLNFKKSSSKWSCNWMNCLPPYFLPMLPMEEDQ*I*LFFPYI*LVSHQI*VLLILLQLLLMYDLMV*NLI*CLYLCEQY*LLQFSYFYLYLF*PVLLQYY*QIET*THPFLILLEGAIQFYTNI	-1307.9946599999996	TRUE	TRUE
VNMB239-08	actttatatttttttttggaaatttgagcaggtatagtatggtacttctcttagtcttattattcgcacagaactaggtaatccaggatttttaattggagatgatcaaagttataatactattgttactgctcatgcttttatcataatttttttcatagtaatacctattataattggaggatttggaaattgacttacttcctcttatattaggggccccagatatagcctttcctcgaataaataatataagtttttgacttttacctccttctctaatattattaatttcaagtagtattgtagaaaatggagctggaactggatgaacagtttaccccccacctttcagctaatattgctcatagtggttcatccgttgatttagcaattttctcccttcatttagcgggaatttcatcgaattttaggagctattaattttattacacaattattaccatacgaatcaataatatatcttatgatcaaatacctttatttgtttgagctgttggaattacagcattattattattactttcccttcctgtattagctggagctatcacaatacttttacagatcgaaaccttaataccttccttttttgatcctgccggtggaggagatcccattctttatcaacatttagatatgccattggcccccgccccccaaggc	actttatatttttttttggaaatttgagcaggtatagtatggtacttctcttagtcttattattcgcacagaactaggtaatccaggatttttaattggagatgatcaaagttataatactattgttactgctcatgcttttatcataatttttttcatagtaatacctattataattggaggatttggaaattgacttacttcctcttatattaggggccccagatatagcctttcctcgaataaataatataagtttttgacttttacctccttctctaatattattaatttcaagtagtattgtagaaaatggagctggaactggatgaacagtttaccccccacctttcagctaatattgctcatagtggttcatccgttgatttagcaattttctcccttcatttagcgggaatttcatcgaattttaggagctattaattttattacacaattattaccatacgaatcaataatatatcttatgatcaaatacctttatttgtttgagctgttggaattacagcattattattattactttcccttcctgtattagctggagctatcacaatacttttacagatcgaaaccttaataccttccttttttgatcctgccggtggaggagatcccattctttatcaacattta	TLYFFLEIWAGMVWYFS*SYYSHSTS*SSIFNWSWSKL*YYCYCSCFYHNFFHSNTYYNWSIWKLTYFLLY*GPQM*PFLE*MM*VFDFYLLL*YY*FQVVL*KMELELDEQFTPHLSANIAHSGSSVDLAIFSLHLAGISSNFSSY*FYYTIITMRINNMSYDQMPLFVWAVGITALLLLLSLPVLAGAITMLLQIETLMPSFFDPAGGGDPILYQHL	-854.4207299999997	TRUE	TRUE
RDBAB975-10	caggcttggcgtatgtctgcccgtagctaggtatacgcagtgcccaggcagggctactctgctagtattctactgagctcaggatagagcccactttatattttattctttggaatttgagtctggtataattggatcatcacttagaatgttaattcgtcttgaattaagacaaattaattcaattattaacaataaccaattatataatgtaattgttacaattcatgcatttattataattttttttataactatacctattgtaattggaggattcggaaattgattaatcccattaataataggatctacagatatatcatttccacgattaaataatattagattttgatttactccccccatcattaataataataatttgagattcataattatataatggaacaggaacaggatgaacagtttatcccccattatcaaaataatattgcacatataatatctcagtagatttaactattttttctttacatttagcaggaattttcatcaattataggagcaactaattttatttgtacaattttaaaataatacctaataatttaaaacttaatcaaattcctttatttccatgatcaattttaattacagctatccttttgattatatctttaccagttttagcaggagcaatcacaatattattaacagatcgaaatttaaatacatcattttttgacccttcaggaggaggagatccaattttatatcaacactta	---------------------------------taattggatcatcacttagaatgttaattcgtcttgaattaagacaaattaattcaattattaacaataaccaattatataatgtaattgttacaattcatgcatttattataattttttttataactatacctattgtaattggaggattcggaaattgattaatcccattaataataggatctacagatatatcatttccacgattaaataatattagattttgatttactccccccatcattaataataataatttgagattcataattatataatggaacaggaacaggatgaacagtttatcccccattatcaaaataatattgcacatataatatctcagtagatttaactattttttctttacatttagcaggaattttcatcaattataggagcaactaattttatttgtacaattttaaaataatacctaataatttaaaacttaatcaaattcctttatttccatgatcaattttaattacagctatccttttgattatatctttaccagttttagcaggagcaatcacaatattattaacagatcgaaatttaaatacatcattttttgacccttcaggaggaggagatccaattttatatcaacactta	-----------*LDHHLEC*FVLN*DKLIQLLTMTNYMM*LLQFMHLL*FFL*LYLL*LEDSEID*SH***DLQMYHFHD*MMLDFDLLPPSLMMMIWDS*LYNGTGTGWTVYPPLSK*YCTYNISVDLTIFSLHLAGIFINYSSN*FYLYNFKMMPNNLKLNQIPLFPWSILITAILLIMSLPVLAGAITMLLTDRNLNTSFFDPSGGGDPILYQHL	-792.1080499999996	TRUE	TRUE
BBLOB514-11	actttatattttatttttggtatttgatccggaataattggaacatctttaagattattaattcgagctgaattggaatcctgggtctttaaattggtgatgatcaaatttataatactattgtaacagcccatgcatttattatacatttttattatagttatacctattataattggaggatttggaaattgattagtccctttaatattaggtgcccctgatatagctttcccccgattacaataatataagattttgattattacctccatctttaactttattaatttcaagaagaattgttgaaaagggagccggaaccggttgaactgtctaccccccctctttcatcaaatattgcccatggaggaagatctgttgatttagctattttttccttgcatttagctggaatttcttcaattataggtgcaattaattttattaccacaataattaatatacgaattaatgattatcatttgatcaaatacccctctttgtttgagcagttggtattaccgctttattattattactttctttacctgtattagcaggagcaatcactatgcttttaacagaccgaaatttaaatacatcattttttgatccggcaggaggagga	actttatattttatttttggtatttgatccggaataattggaacatctttaagattattaattcgagctgaattggaatcctgggtctttaaattggtgatgatcaaatttataatactattgtaacagcccatgcatttattatacatttttattatagttatacctattataattggaggatttggaaattgattagtccctttaatattaggtgcccctgatatagctttcccccgattacaataatataagattttgattattacctccatctttaactttattaatttcaagaagaattgttgaaaagggagccggaaccggttgaactgtctaccccccctctttcatcaaatattgcccatggaggaagatctgttgatttagctattttttccttgcatttagctggaatttcttcaattataggtgcaattaattttattaccacaataattaatatacgaattaatgattatcatttgatcaaatacccctctttgtttgagcagttggtattaccgctttattattattactttctttacctgtattagcaggagcaatcactatgcttttaacagaccgaaatttaaatacatcattttttgatccggcaggaggagga	TLYFIFGIWSGMIGTSLSLLIRAELESWVFKLVMIKFMMLL*QPMHLLYIFIMVMPIMIGGFGNWLVPLMLGAPDMAFPRLQ*YKILIITSIFNFINFKKNCWKGSRNRLNCLPPLFHQMLPMEEDLLI*LFFPCI*LEFLQL*VQLILLPQ*LMYELMIIIWSNTPLCLSSWYYRFIIITFFTCISSSNHYAFNSPKFKYIIFWSGSSS	-1005.9009800000001	TRUE	TRUE
PREXP168-14	cgatccggtttaattgacctccacggaataatagtcgactttatctttatattattctagctttatgatatggaatactaggatcatcaatgagacttattattcgaatagaattaagatccccaggatcatgaattaacaatgatcaaatttataatacaattgttactagtcatgcattcctaataattttttttatagttataccatttttaattggaggatttggaaattgcttattcctttaatactgaggttcacctgatatagcattcccccgaataaataatattagattttgattacttcctccctcattatttatacttttattaagaaatttattttatccaagaccaggaactggatgaacagtatatccaccattataagcatatttatatcattcttcaccttcagtagattttgcaattttttctcttcaatatcaggaatttcctcaattataggatcattaaacttaatagttacaattatgaataataaaaaatttttctataaattatgaccaaatttcattatttccatgatcagtttttattacagcaattttattaattactatcattacctgtattagctgggcaattactatactattatttgatcgaaattttaatacatcatttttcgatcctataggaggtggagatccaattctttatcaacattta	atattattctagctttatgatatggaatactaggatcatcaatgagacttattattcgaatagaattaagatccccaggatcatgaattaacaatgatcaaatttataatacaattgttactagtcatgcattcctaataattttttttatagttataccatttttaattggaggatttggaaattgcttattcctttaatactgaggttcacctgatatagcattcccccgaataaataatattagattttgattacttcctccctcattatttatacttttattaagaaatttattttatccaagaccaggaactggatgaacagtatatccaccattataagcatatttatatcattcttcaccttcagtagattttgcaattttttctcttcaatatcaggaatttcctcaattataggatcattaaacttaatagttacaattatgaataataaaaaatttttctataaattatgaccaaatttcattatttccatgatcagtttttattacagcaattttattaattactatcattacctgtattagctgggcaattactatactattatttgatcgaaattttaatacatcatttttcgatcctataggaggtggagatccaattctttatcaacattta	MLF*LYDMEY*DHQWDLLFE*N*DPQDHELTMIKFMMQLLLVMHS**FFL*LYHF*LEDLEIAYSFNTEVHLM*HSPE*MMLDFDYFLPHYLYFY*EIYFIQDQELDEQYIHHYKHIYIILHLQ*ILQFFLFNISNFLNYSIIKLNSYNYE**KIFL*IMTKFHYFHDQFLLQQFY*LLSLPVLAGQLLYYYLIEILMHHFSIL*EVEIQFFINI	-1372.99124	TRUE	TRUE
GBMIN111095-17	acattatatattttatttggaatatgatcaggcttggtgggtactgctctaagtctccttattcgagctgaattaggacagcctggggctttattgggtgacgatcagcatacaatgttattgttacagcacatgcttttgtaataatttttttcttagttatgcctatgataatcggtgggtttggtaactgattagttcctttaatgttaggggctcccgacatggcttttcctcgtttaaataatatgagtttttgattattacctcctgcacttttattacttctttcttcagctgccggtggaaagaggggtggggaccggatgaactgtgtacactccattggctggaaatctggctcatgcaggtggttcagtagaccttgcatattttttctttacacttagctgggtttcttctattttaggggctgtgaacttattacaaccattattaacatacgttgacgatgtatacagtttgaacgacgtctctttttgtgtgatctgtgaaaattacagcaatccttcttctactatctcttccagtgctagcaggg	acattatatattttatttggaatatgatcaggcttggtgggtactgctctaagtctccttattcgagctgaattaggacagcctggggctttattgggtgacgatcagcatacaatgttattgttacagcacatgcttttgtaataatttttttcttagttatgcctatgataatcggtgggtttggtaactgattagttcctttaatgttaggggctcccgacatggcttttcctcgtttaaataatatgagtttttgattattacctcctgcacttttattacttctttcttcagctgccggtggaaagaggggtggggaccggatgaactgtgtacactccattggctggaaatctggctcatgcaggtggttcagtagaccttgcatattttttctttacacttagctgggtttcttctattttaggggctgtgaacttattacaaccattattaacatacgttgacgatgtatacagtttgaacgacgtctctttttgtgtgatctgtgaaaattacagcaatccttcttctactatctcttccagtgctagc	TLYILFGMWSGLVGTALSLLIRAELGQPGALLGDDQHTMLLLQHMLL**FFS*LCLW*SVGLVTD*FL*C*GLPTWLFLV*MMWVFDYYLLHFYYFFLQLPVESGVGTGWTVYTPLAGNLAHAGGSVDLAYFFFTLSWVSSILGAVNLLQPLLTYVDDVYSLNDVSFCVICENYSNPSSTISSSAS	-857.2000200000001	TRUE	TRUE
PSFOR660-13	actctttatctaatttttggtgcatgggcaggaatagtaggaacatctcttagacttttaattcgagctgagctcggcaacccaggatctttaatcggcgatgaccagatttacaatgtaattgtaactgctcacgcgttcattataattttttccatagttatacccatcgtaattgggggatttggaaactgattagtgccactaatgtgaggagcacctgatatacttttcctcgaataaataatataagattttgactactccccccgtcattaacttaattaattatgagaagaatagtggaaagaggtgcaggtacaggttgaacagtttatcctccctatcttctaatattgcacatagaggatcttctgtagatttagctatttttagactacatttagccggagtttcatcaattttaggagcagtaaattttattactacagtaattaatatacgaccttcaggaataacattagatcgaatacctctatttgtatgagctgttgttattcacagcgattcttcttctcctatccctaccagtccttgcgggagaaattactatactcttaacagatcgaaatttaaatacatcctttttgatcccgccggagggggt	actctttatctaatttttggtgcatgggcaggaatagtaggaacatctcttagacttttaattcgagctgagctcggcaacccaggatctttaatcggcgatgaccagatttacaatgtaattgtaactgctcacgcgttcattataattttttccatagttatacccatcgtaattgggggatttggaaactgattagtgccactaatgtgaggagcacctgatatacttttcctcgaataaataatataagattttgactactccccccgtcattaacttaattaattatgagaagaatagtggaaagaggtgcaggtacaggttgaacagtttatcctccctatcttctaatattgcacatagaggatcttctgtagatttagctatttttagactacatttagccggagtttcatcaattttaggagcagtaaattttattactacagtaattaatatacgaccttcaggaataacattagatcgaatacctctatttgtatgagctgttgttattcacagcgattcttcttctcctatccctaccagtccttgcgggagaaattactatactcttaacagatcgaaatttaaatacatcctttttgatcccgccggagggggt	TLYLIFGAWAGMVGTSLSLLIRAELGNPGSLIGDDQIYNVIVTAHAFIMIFSMVMPIVIGGFGNWLVPLMWGAPDMLFLE*MM*DFDYSPRH*LN*LWEE*WKEVQVQVEQFILPIF*YCT*SIFCSFSYF*TTFSRSFINFSSSKFYYYSN*YTTFSNNISSNTSICMSCCYSQRFFFSYPYQSLREKLLYS*QIEI*MHPFWSRRSG	-951.0726899999999	TRUE	TRUE
FTWS406-09	ctctatctaatctttggggcatgagctgggatagtaggaccgctctaagcctccttattcgtgcggaactaagccagcccggcgcacttctaggtgacgatcagatttataatgttatcgttatcgcacatgctttagtaataattttctttatatcataccaatcatgatcggaggcttcggaaattggctcgtgcccctaatgatccggggcccctgatatagcgtttcctcgaatgaataacatgagcttttgactcctcccgccctctttctttctgctcctagtctcttctggggtagaggctggagccgggacagtatgaactgtctccccccctttagcagggaaccttgcccacgcaggaccatcagtggacctaaccattttttccctccacctagcaggggtatcctcaatccttggggctattaattttattacaactatcctgaattaaaacctgcccccgcctcaatataccagcttcccttatttgtctgagctgttctagtcacagctgtactgcttcttttgtctctccccgttctggccgctggaattaccatactattgacagaccgaaacctcaatactgcattctttgaccctgcgggcggaggatacccaattctttaccaacagctaagttcgcatcgccatcaaagcacgcacattctggcactcgttccgccgcatcgacaactgcttcacttca	---ctctatctaatctttggggcatgagctgggatagtaggaccgctctaagcctccttattcgtgcggaactaagccagcccggcgcacttctaggtgacgatcagatttataatgttatcgttatcgcacatgctttagtaataattttctttatatcataccaatcatgatcggaggcttcggaaattggctcgtgcccctaatgatccggggcccctgatatagcgtttcctcgaatgaataacatgagcttttgactcctcccgccctctttctttctgctcctagtctcttctggggtagaggctggagccgggacagtatgaactgtctccccccctttagcagggaaccttgcccacgcaggaccatcagtggacctaaccattttttccctccacctagcaggggtatcctcaatccttggggctattaattttattacaactatcctgaattaaaacctgcccccgcctcaatataccagcttcccttatttgtctgagctgttctagtcacagctgtactgcttcttttgtctctccccgttctggccgctggaattaccatactattgacagaccgaaacctcaatactgcattctttgaccctgcgggcggaggatacccaattctttaccaacagcta	-LYLIFGAWAGMVGPL*ASLFVRN*ASPAHF*VTI*FMMLSLSHML***FSLYHTNHDR*LRKLARAPNDPGPLM*RFLEWMTWAFDSSRPLSFCS*SLLG**LEPGQYELSPPL*QGTLPTQDHQWT*PFFPST*QGYPQSLGLLILLQLSWIKTCPRLNMPASLICLSCSSHSCTASFVSPRSGRWNYHTID*PKPQYCILWPCGR*MPNSLPTA	-1364.7719599999996	TRUE	TRUE
FBLMU196-09	acattatattttatttttggtatttgatctggaatagtaggaacatcattaagattattaattcgagctgaattaggtaagccaggctcattaattggggatgatcaaatttataatactattgtaactgctcatgcttttattataatttttttatagtaataccaattataattggaggatttggaaattgattagtacctttaatattgggagctcctgctatagctttcccacgaataaataatataagattttgattactacccccttctttaactctattaatttcaagaagtattgtcagaaacaggagcaggaacaggatgaactgtttacccccctctctcttctaacattgctcatggaggaagttcagtagatttagcaattttttccttacacttagctggtatttcatcaattttaggagctattaattttattactacaattattaatatacgaagagaatggaatatcttttgatcgttaccattatttgtatgatctgtaggaattacagctttacttttattactttctttaccagttttagcaggagcctattactatgttattaactgatcgtaatttaaatacttcattttttgatcctgctggaggaggagacccaatt	acattatattttatttttggtatttgatctggaatagtaggaacatcattaagattattaattcgagctgaattaggtaagccaggctcattaattggggatgatcaaatttataatactattgtaactgctcatgcttttattataatttttttatagtaataccaattataattggaggatttggaaattgattagtacctttaatattgggagctcctgctatagctttcccacgaataaataatataagattttgattactacccccttctttaactctattaatttcaagaagtattgtcagaaacaggagcaggaacaggatgaactgtttacccccctctctcttctaacattgctcatggaggaagttcagtagatttagcaattttttccttacacttagctggtatttcatcaattttaggagctattaattttattactacaattattaatatacgaagagaatggaatatcttttgatcgttaccattatttgtatgatctgtaggaattacagctttacttttattactttctttaccagttttagcaggagcctattactatgttattaactgatcgtaatttaaatacttcattttttgatcctgctggaggaggagacccaatt	TLYFIFGIWSGMVGTSLSLLIRAELGKPGSLIGDDQIYNTIVTAHAFIMIFL**YQL*LEDLEID*YL*YWELLL*LSHE*MM*DFDYYPLL*LY*FQEVLSETGAGTGWTVYPPLSSNIAHGGSSVDLAIFSLHLAGISSILGAINFITTIINMRSEWNIFWSLPLFVWSVGITALLLLLSLPVLAGAYYYVINWS*FKYFIFWSCWSSSPN	-664.9998699999999	TRUE	TRUE
CHRSV422-10	caaaacaacatacagtgcattcactgagtatggggtaaggacgatcactatattttatttttggagcttgatccggtataattggcacttctttaagaatactaattcgagcagaactaggacaccccggtacattaattggggatgattaaatttataatgtaattgttacagcacacgctttcgttataatcttttttagagtaatgcctattctaattggaggatttggaaattgacttctacctctaatattgggggctcctgatatagctttcccccgaataaataacagaagattttgacttctccccccgtccttatctcattcttctttctagaagaattgtagaaaa-ggagcgggaacaggttgaacagtgtatcctcccctatcttcaagaattgctcacagaggggcttcagtcgacttagctattttttctcttcacatggctggaatttcttcaatcattggatctgtaaactttattacaactgctattaacatacgatctaatggaattactttagaccgaatacctttatttgttgtgatctgtagttattacaacaattttacttcttctttctttaccagttctagctggagcaattacaatacttttacagatcgaaatttaaatacttccttttttgaccccgctggaggaggagacctattttataccaacaccta	tcactatattttatttttggagcttgatccggtataattggcacttctttaagaatactaattcgagcagaactaggacaccccggtacattaattggggatgattaaatttataatgtaattgttacagcacacgctttcgttataatcttttttagagtaatgcctattctaattggaggatttggaaattgacttctacctctaatattgggggctcctgatatagctttcccccgaataaataacagaagattttgacttctccccccgtccttatctcattcttctttctagaagaattgtagaaaa-ggagcgggaacaggttgaacagtgtatcctcccctatcttcaagaattgctcacagaggggcttcagtcgacttagctattttttctcttcacatggctggaatttcttcaatcattggatctgtaaactttattacaactgctattaacatacgatctaatggaattactttagaccgaatacctttatttgttgtgatctgtagttattacaacaattttacttcttctttctttaccagttctagctggagcaattacaatacttttacagatcgaaatttaaatacttccttttttgaccccgctggaggaggagacctattttataccaacaccta	SLYFIFGAWSGMIGTSLSMLIRAELGHPGTLIGDD*IYNVIVTAHAFVMIFFSVMPILIGGFGNWLLPLMLGAPDMAFPRMNNSSFWLLPPSLSHSSF*KNCSK-SGNSLNSVSSPIFKNCSQSGFSRLSYFFSSHGWNFFNHWICKLYYNCY*HTI*WNYFSPNTFICCDL*LLQQFYFFFLYQF*LEQLQYFYSSKFKYFLFWPRWSSSPILYQHL	-824.7897899999998	TRUE	TRUE
HEOCT1142-12	cagcaccgattggcggccgctttacgctctattttatttttggggcttgagccggaatagtgggtacatcgttaagaattataatccgagctgaattaggaccatcctggagccttaattggtgatgatcaaatttataatgttatcgtaactgctcatgcttttatcataatttttttcatagttatacctattataataggtggatttggaaattgattagtacccttaatactaggtgccccagatatagcttttccacgatataaataagataagatttttgaatattacctccatctcttacactattactagcaagaagaatagtcgaaaatggagcaggaacaggctgaacagtttatcctcctctgttcttctagaattgcacatagaggagcgtctgttgattttagcaattttttctttacacctagcgggaatttcaagaattttacgagcagtaaattttatcactacaattattaataatacgatctcctcgaattacatttgatcgaatacctttatttatttgatcagtaggtatcacagctcttctgcttttactctctcttcctgatttagcaggagcaattacaatattactaacagatcgaaattttattacatcttgttttgatccagcaggtgggggagaccctatcttataccaacatctaattaagttcccggaacaacctaagaggatgttcggacccatctagcagagttgacggcgacagggcgtacgtgaaccacatct	acgctctattttatttttggggcttgagccggaatagtgggtacatcgttaagaattataatccgagctgaattaggaccatcctggagccttaattggtgatgatcaaatttataatgttatcgtaactgctcatgcttttatcataatttttttcatagttatacctattataataggtggatttggaaattgattagtacccttaatactaggtgccccagatatagcttttccacgatataaataagataagatttttgaatattacctccatctcttacactattactagcaagaagaatagtcgaaaatggagcaggaacaggctgaacagtttatcctcctctgttcttctagaattgcacatagaggagcgtctgttgattttagcaattttttctttacacctagcgggaatttcaagaattttacgagcagtaaattttatcactacaattattaataatacgatctcctcgaattacatttgatcgaatacctttatttatttgatcagtaggtatcacagctcttctgcttttactctctcttcctgatttagcaggagcaattacaatattactaacagatcgaaattttattacatcttgttttgatccagcaggtgggggagaccctatcttataccaacatcta	TLYFIFGAWAGMVGTSLSIMIRAELGPSWSLNWWWSNL*CYRNCSCFYHNFFHSYTYYNSWIWKLISTLNTSCPSYSFSTM*MS*DFWMLPPSLTLLLASSMVENGAGTGWTVYPPLFF*NCT*SSVCWF*QFFLYT*REFQEFYEQ*ILSLQLLMMRSPRITFDRMPLFIWSVGITALLLLLSLPDLAGAITMLLTDRNFITSCFDPAGGGDPILYQHL	-794.96862	TRUE	TRUE
ASSCR6465-12	accctttactttttgttcggtgcttgagccggaatattagggacatcattaagattattgatccgagccgaactcggtaatcctggatctttaattggaaatgatcaaatctataacgtcgttgttatgcacacgcattcatcataatttttttcatggttatacctattataattggaggattgggtaactggttagtaccccttatactaggggctccagatatagccgttccccgaataaataacataagattttgactacttccaccattctttgtctcttctcctgataagaagaattgagaaaatggggcagggacaggatgaaccgtttaccctcctctctccgcaaacatcgctcacagcggttcttcagtcgatttagccatctcagtttacacttagcaggaatctcctcgattctaggagctgtaaacttcatttctcacagtaattaatatacgatccacaggaattacctttgatcgaataccgtttatttgtatgagcagtagcaattaccgccctacttcttcttctctctcttcctgtcctcgcaggagcaatcactatattactcacagatcgaaatctaaacaccaccttctttgaccctgcaggagggggagatccaatcctttaccaacatctaaaagggttagag	accctttactttttgttcggtgcttgagccggaatattagggacatcattaagattattgatccgagccgaactcggtaatcctggatctttaattggaaatgatcaaatctataacgtcgttgttatgcacacgcattcatcataatttttttcatggttatacctattataattggaggattgggtaactggttagtaccccttatactaggggctccagatatagccgttccccgaataaataacataagattttgactacttccaccattctttgtctcttctcctgataagaagaattgagaaaatggggcagggacaggatgaaccgtttaccctcctctctccgcaaacatcgctcacagcggttcttcagtcgatttagccatctcagtttacacttagcaggaatctcctcgattctaggagctgtaaacttcatttctcacagtaattaatatacgatccacaggaattacctttgatcgaataccgtttatttgtatgagcagtagcaattaccgccctacttcttcttctctctcttcctgtcctcgcaggagcaatcactatattactcacagatcgaaatctaaacaccaccttctttgaccctgcaggagggggagatccaatcctttaccaacatcta	TLYFLFGAWAGMLGTSLSLLIRAELGNPGSLIGNDQIYNVVVMHTHSS*FFSWLYLL*LEDWVTG*YPLY*GLQM*PFPE*MT*DFDYFHHSLSLLLMSSIEKMGQGQDEPFTLLSPQTSLTAVLQSI*PSQFTLSSNLLDSSSCKLHFSQ*LMYDPQELPLIEYRLFVWAVAITALLLLLSLPVLAGAITMLLTDRNLNTTFFDPAGGGDPILYQHL	-784.6294000000003	TRUE	TRUE
GMOYO022-19	atgtattttatttttggaatttgatcaggaatattaggaacatctctaagaatgctaatacgagctgaattaggtaacccaggatctttaattggggatgatcaaatttataatactattgtaacagctcatgcttttattataattttttttatggttataccaattataattgggggattcggaaattgattagtgccattaatattaggggcccctgatatagccttccctcgattaaataatatgaattttgattattacccccatcattaattttattgtttctagaagaattgtagaaagtggagcaggaacaggatgaacagtttaccccccactttcatctcatatttcccatggaggaagatcagtagatttagcaattttatcattacatttagctggtatttcttctattttaggagctattaattttattactactattattaatatacgagctaatggaataatatgttgatagtatatctttatttacttgagccgtaagaattactgctttacttttacttttatcattgcatgatctagcgggagctattactatgctattaacagatcgaaatttaaatactcattttttgatccggctggtgggggagacccaattttataccaacatttagaaatggcgcaaggcggacgaactgccttccgatt	---atgtattttatttttggaatttgatcaggaatattaggaacatctctaagaatgctaatacgagctgaattaggtaacccaggatctttaattggggatgatcaaatttataatactattgtaacagctcatgcttttattataattttttttatggttataccaattataattgggggattcggaaattgattagtgccattaatattaggggcccctgatatagccttccctcgattaaataatatgaattttgattattacccccatcattaattttattgtttctagaagaattgtagaaagtggagcaggaacaggatgaacagtttaccccccactttcatctcatatttcccatggaggaagatcagtagatttagcaattttatcattacatttagctggtatttcttctattttaggagctattaattttattactactattattaatatacgagctaatggaataatatgttgatagtatatctttatttacttgagccgtaagaattactgctttacttttacttttatcattgcatgatctagcgggagctattactatgctattaacagatcgaaatttaaatactcattttttgatccggctggtgggggagacccaattttataccaacattta	-MYFIFGIWSGMLGTSLSMLMRAELGNPGSLIGDDQIYNTIVTAHAFIMIFFMVMPIMIGGFGNWLVPLMLGAPDMAFPRLNNMNFDYYPHH*FYCF*KNCSKWSSNSMNSLPPTFISYFPWSKISSFSNFIITFSWYFFYFSSY*FYYYYY*YTS*WNNMLMVYLYLLEP*ELLLYFYFYHCMI*RELLLCY*QIEI*MLIFWSGWWGSPNFMPTF	-894.0979199999999	TRUE	TRUE
QUNO727-08	accttatattttatttttggaatttgggcaggtaatagtaggaacttcattaagattattaattcgagctgaataggtaatcctggttcttctaattggagatgatcaaattataatactattgtaacagctcatgcctttattatcattttttttatagtataccaattataatcggaggatttggtaattgattagtacctttaatattaggggcccctgatatagcttttcctcgtataaataatataagtttttactcttacccccctcattaactttattaatttcaagaagaattgtagaaaatggggcaggaactggatgaacagtatatccccctctttcttctaatattgcccatagaggtagttcagtagatctagctattttctcattacatttagctggaatttcttcaattttaggagctattaattttattactacaattattaatatacgattaaataatttaagtatttgatcaaatgcctctatttgtttgagctgtaggattactgcattccttcttcttctttctttaccagttttagcaggagctatgactatacttttaactgatcgaaatttaaatatttcttttttt	accttatattttatttttggaatttgggcaggtaatagtaggaacttcattaagattattaattcgagctgaataggtaatcctggttcttctaattggagatgatcaaattataatactattgtaacagctcatgcctttattatcattttttttatagtataccaattataatcggaggatttggtaattgattagtacctttaatattaggggcccctgatatagcttttcctcgtataaataatataagtttttactcttacccccctcattaactttattaatttcaagaagaattgtagaaaatggggcaggaactggatgaacagtatatccccctctttcttctaatattgcccatagaggtagttcagtagatctagctattttctcattacatttagctggaatttcttcaattttaggagctattaattttattactacaattattaatatacgattaaataatttaagtatttgatcaaatgcctctatttgtttgagctgtaggattactgcattccttcttcttctttctttaccagttttagcaggagctatgactatacttttaactgatcgaaatttaaatatttcttttttt	TLYFIFGIWAGNSSNFIKIINSSWMGNPGSSNWSWSNYNTIVTAHAFIIIFFMVYQL*SEDLVID*YL*Y*GPLM*LFLV*MM*VFTLTPLINFINFKKNCSKWGSNWMNSMSPSFF*YCP*S*FSSSSYFLITFSWNFFNFSSY*FYYYNY*YTIK*FKYLIKCLYLFEL*DYCIPSSSFFTSFSSSYDYTFNWSKFKYFFF	-1162.09681	TRUE	TRUE
CNWLB386-12	gttttatattttttatttggtatatgagcaggtatagtaggattatcaataagtttaattattcgtttagaattaggtatacctgggagtatattgggtaatgatcaaatttataatactatagttacagctcatgcttttattataattgttttttatagttatacctattctaattgggggatttgggaattgattaattccttttaatattaggggctcctgatatagcctttccacgaataaataatataagtttttggttattagttccttcttaattttattatttttaagagggattgttaatgttggtgtaggaactggatgaactgtttatccacctttatcttctagattaggtcatagtgggatgtctgtagatttggctattttttctttacatttagcaggtatttttctgattataggggctattaattttatttctacaattttcaatatatgtttattttcaattaaaatagatcgaattagtttattagtttgatctattttaactactgcttttcttattattattgtctttacctgttttggcaggagc	gttttatattttttatttggtatatgagcaggtatagtaggattatcaataagtttaattattcgtttagaattaggtatacctgggagtatattgggtaatgatcaaatttataatactatagttacagctcatgcttttattataattgttttttatagttatacctattctaattgggggatttgggaattgattaattccttttaatattaggggctcctgatatagcctttccacgaataaataatataagtttttggttattagttccttcttaattttattatttttaagagggattgttaatgttggtgtaggaactggatgaactgtttatccacctttatcttctagattaggtcatagtgggatgtctgtagatttggctattttttctttacatttagcaggtatttttctgattataggggctattaattttatttctacaattttcaatatatgtttattttcaattaaaatagatcgaattagtttattagtttgatctattttaactactgcttttcttattattattgtctttacctgttttggcaggag	VLYFLFGMWAGMVGLSMSLIIRLELGMPGSMLGNDQIYNTMVTAHAFIMIVFYSYTYSNWGIWELINSF*Y*GLLM*PFHE*MM*VFGY*FLLNFIIFKSDC*CWCSNWMNCLSTFIF*ISS*WDVCSFGYFFFTFSSYFSDYSGY*FYFYNFQYMFIFN*NSSN*FISLIYFNYCFSYYYCLYLFWQE	-1013.1619400000005	TRUE	TRUE
OPPUE402-17	cttagaatattaattcgtgcagaacttagacgacctggaacttttattggagatgatcaaatttataatgttattgtaactgctcatgcttttatcataattttttttatagtaataacaattttaattggaggattggcaattgacttatacctttaatgcttggagcacctgatatagcctttccacgaataaataatataagtttttgacttctcccaccctctctaactcttcttctttcaagctcaattggtagaaaatggtgcaggaactggttgaactcgtttatcctcctttatacttcaagaattgcccatagaggggcgtctgttgatttagctattttttctttacacttagctggaatttcatcaattcttggatcagtaaattttattacaacagcaattaatatacgttcaacgaggtattctctagatcgaatacctttctttgtttgatctgtaattattataactattcttcttcttctttccttacctgtttagcaggagctattgttatactattaacagatcgaaattta	------------------------------------------------cttagaatattaattcgtgcagaacttagacgacctggaacttttattggagatgatcaaatttataatgttattgtaactgctcatgcttttatcataattttttttatagtaataacaattttaattggaggattggcaattgacttatacctttaatgcttggagcacctgatatagcctttccacgaataaataatataagtttttgacttctcccaccctctctaactcttcttctttcaagctcaattggtagaaaatggtgcaggaactggttgaactcgtttatcctcctttatacttcaagaattgcccatagaggggcgtctgttgatttagctattttttctttacacttagctggaatttcatcaattcttggatcagtaaattttattacaacagcaattaatatacgttcaacgaggtattctctagatcgaatacctttctttgtttgatctgtaattattataactattcttcttcttctttccttacctgtttagcaggagctattgttatactattaacagatcgaaattta	----------------LSMLIRAELSRPGTFIGDDQIYNVIVTAHAFIMIFFMVMTILIGGLAIDLYL*CLEHLM*PFHE*MM*VFDFSHPL*LFFFQAQLVENGAGTGWTRLSSFMLQELPMEGRLLI*LFFLYT*LEFHQFLDQ*ILLQQQLMYVQRGIL*IEYLSLFDL*LL*LFFFFFPYLFSSSYCYTINSSKF	-912.7987299999999	TRUE	TRUE
SSGBB3403-14	aatttgatctagaatagtgggaacttcattaagagtattaattcgagcagaattaggttgtccaaatgctttaattggtgatgatcaaatttataatgtactcgtaactgcccatgcttttattataatttattttatagttataccaattataattggaggatttggacaattgactagttccactaatgctttccagcccctgatatagctttcccacgtttaaataatataagattttgattattacccccctctctaacataactattatcaagaagattagtagaaacgggaaccggtacaggatgaacagtttatcctcctttatcatctactatcttcacattcgggagcctcagttgatttatctattttttcccttcatttagccggtatttcctcaattttaggagctgtaaattttatttcactattattaatatacgaattacaggaataacctttgacaaaatatctttatttgtctgatctgtatttattacagctattcttcttcatttatctttacctgtattagcaggagcaattacgatacttttaactgaccgtaatttaaacacatcattttttgacccggcaggaggtggagatccaattctttatcacatctt	---------------------atttgatctagaatagtgggaacttcattaagagtattaattcgagcagaattaggttgtccaaatgctttaattggtgatgatcaaatttataatgtactcgtaactgcccatgcttttattataatttattttatagttataccaattataattggaggatttggacaattgactagttccactaatgctttccagcccctgatatagctttcccacgtttaaataatataagattttgattattacccccctctctaacataactattatcaagaagattagtagaaacgggaaccggtacaggatgaacagtttatcctcctttatcatctactatcttcacattcgggagcctcagttgatttatctattttttcccttcatttagccggtatttcctcaattttaggagctgtaaattttatttcactattattaatatacgaattacaggaataacctttgacaaaatatctttatttgtctgatctgtatttattacagctattcttcttcatttatctttacctgtattagcaggagcaattacgatacttttaactgaccgtaatttaaacacatcattttttgacccggcaggaggtggagatccaattctttatcacatctt	-------IWSSMVGTSLSVLIRAELGCPNALIGDDQIYNVLVTAHAFIMIYFMVMPIMIGGFGQLTSSTNAFQPLM*LSHV*MM*DFDYYPPL*HNYYQED**KREPVQDEQFILLYHLLSSHSGASVDLSIFSLHLAGISSILGAVNFISLLLMYELQE*PLTKYLYLSDLYLLQLFFFIYLYLY*QEQLRYF*LTVI*THHFLTRQEVEIQFFITS	-918.0936500000004	TRUE	TRUE
ASSCR4247-12	tgtctctatactcccgatgcacgctgatctagaagaccggctacttcatgtcagcctgtgacactatattttatttttggggcgtgatcaggaatagtaggaactcctataagaatagtaattcgttcagaattaggaagtcctggatctcttattggtgatgacaaatttataatgtaattgtaacagctcatgcattcattataattttctttatagttataccagttataattggaggattcggaaattgactgtacccttaatattaggagctccagatatatcatttcctcgaataaataacataagattttgacttttacccccctcaccaacatttttaattataagaagaattgtagaaaaaggagctggaactggatgaacagtttatccgcctctatcgagaatattgcacatagaggatcatctgtagatctagctatttttagtcttcacttagcaggaatctcttcaattctaggagcagtaaattttatgttctactgttattaatatacgagctacaggaataggaccagaccggattctctatttgtatgagcagttgtaattacagctattttactactcttatctttacctgttttagctggagcaattactaaattattgactgaccgaaatatcaatacttctttttttgaccctgccggagggggagatcctatctttatcaacatctt	acactatattttatttttggggcgtgatcaggaatagtaggaactcctataagaatagtaattcgttcagaattaggaagtcctggatctcttattggtgatgacaaatttataatgtaattgtaacagctcatgcattcattataattttctttatagttataccagttataattggaggattcggaaattgactgtacccttaatattaggagctccagatatatcatttcctcgaataaataacataagattttgacttttacccccctcaccaacatttttaattataagaagaattgtagaaaaaggagctggaactggatgaacagtttatccgcctctatcgagaatattgcacatagaggatcatctgtagatctagctatttttagtcttcacttagcaggaatctcttcaattctaggagcagtaaattttatgttctactgttattaatatacgagctacaggaataggaccagaccggattctctatttgtatgagcagttgtaattacagctattttactactcttatctttacctgttttagctggagcaattactaaattattgactgaccgaaatatcaatacttctttttttgaccctgccggagggggagatcctatctttatcaacatctt	TLYFIFGAWSGMVGTPMSMVIRSELGSPGSLIGDDKFMM*L*QLMHSL*FSL*LYQL*LEDSEIDCTLNISSSSYIISSNK*HKILTFTPLTNIFNYKKNCSKSSWNWMNSLSASIENIAHSGSSVDLAIFSLHLAGISSILGAVNFMFYCY*YTSYSNSTSPDSLFVWAVVITAILLLLSLPVLAGAITKLLTDRNINTSFFDPAGGGDPIFINI	-770.5426200000003	TRUE	TRUE
SLOBC010-06	actttatatctactaagtggattttgatctggattagtgggtttagcaataagaatcatcatccgtcttgagttatcccagccgggggcatatttaggggattcccaggtttataatgttattgtaaccgctcatgctttcattataatctttttcatagtaatacctgtattaattggaggatttgggaattgattagttcctttaatactgggggcacctgacatagctttccctcgcttaaacaatataagatttggtttttaataaccctctttgagtttattacttataagagcattaatagaaaggggtgcaggaactggatgaacagtatacctccccctgtcttcggggctttttcattctggagcttcagtagattttgcgatttttcccttcatttagctggagtgtcttctttattaggggctgtaaactttattagaactattacaaatttacggtgtttaggacttttagtggggcaaatacctatattcccctgatctgttctaattactgctgtgctttaactcttgtctttacccgtgttagcgggatgcaattactatacttctcactatcgaaatttaaatacaactttttttgaccctagaggagggggggatcctattttataccagcatttg	actttatatctactaagtggattttgatctggattagtgggtttagcaataagaatcatcatccgtcttgagttatcccagccgggggcatatttaggggattcccaggtttataatgttattgtaaccgctcatgctttcattataatctttttcatagtaatacctgtattaattggaggatttgggaattgattagttcctttaatactgggggcacctgacatagctttccctcgcttaaacaatataagatttggtttttaataaccctctttgagtttattacttataagagcattaatagaaaggggtgcaggaactggatgaacagtatacctccccctgtcttcggggctttttcattctggagcttcagtagattttgcgatttttcccttcatttagctggagtgtcttctttattaggggctgtaaactttattagaactattacaaatttacggtgtttaggacttttagtggggcaaatacctatattcccctgatctgttctaattactgctgtgctttaactcttgtctttacccgtgttagcgggatgcaattactatacttctcactatcgaaatttaaatacaactttttttgaccctagaggagggggggatcctattttataccagcatttg	TLYLLSGFWSGLVGLAMSIIIRLELSQPGAYLGDSQVYNVIVTAHAFIMIFFMVMPVLIGGFGNWLVPLMLGAPDMAFPRLNNMSFGF**PSLSLLLMSALMESGAGTGWTVYLPLSSGLFHSGASVDFAIFPFI*LECLLY*GL*TLLELLQIYGV*DF*WGKYLYSPDLF*LLLCFNSCLYPC*RDAITMLLTIEI*MQLFLTLEEGGILFYTSI	-672.67558	TRUE	TRUE
GBGC11076-13	tcacccggatcacttctaggtgatgatcagatttatactgtccttgttacagcccatgcctttgtaataatctgtttttatggtcataccaattataatcggagggttcggcaattgacttgtccctttaactgattggctctccagacatagcgttcccacgcataaataatatgagcttttgacttttaccaaccctcatttcttcttctcctagcctccgctggagttgaagccggcgcgggaacaggttgaactgctaccccccctagcaggcaatctagcccacgcgggggcctccgtagacttaacaattttctctctccatttagcaggggattctcttccatcctgggctccattaacttcatcaccacaatcattaacataaaaccccccgcaatctgctcaataccaaacacctttattcgtatgatcgatccttcttacaactgtcttacttcttatgggctcccagttgtcgcagctggcattaccatacttctcacagatcgtacctcaatacaactttctttgacccagcaggaggagaggaaccctattctttaccaacaccta	----------------------------------------------------------tcacccggatcacttctaggtgatgatcagatttatactgtccttgttacagcccatgcctttgtaataatctgtttttatggtcataccaattataatcggagggttcggcaattgacttgtccctttaactgattggctctccagacatagcgttcccacgcataaataatatgagcttttgacttttaccaaccctcatttcttcttctcctagcctccgctggagttgaagccggcgcgggaacaggttgaactgctaccccccctagcaggcaatctagcccacgcgggggcctccgtagacttaacaattttctctctccatttagcaggggattctcttccatcctgggctccattaacttcatcaccacaatcattaacataaaaccccccgcaatctgctcaataccaaacacctttattcgtatgatcgatccttcttacaactgtcttacttcttatgggctcccagttgtcgcagctggcattaccatacttctcacagatcgtacctcaatacaactttctttgacccagcaggaggagaggaaccctattctttaccaacaccta	--------------------TRITS*WWSDLYCPCYSPCLCNNLFLWSYQL*SEGSAIDLSL*LIGSPDMAFPRMNNMSFWLLPTLISSSPSLRWSWSRRGN*LNCYPP*QAI*PTRGPP*T*QFSLSI*QGILFHPGLH*LHHHNH*HKTPRNLLNTKHLYSYDRSFLQLSYFLWAPSCRSWHYHTSH*SYLNTTFFDPAGGEEPYSLPTP	-1123.5033699999992	TRUE	TRUE
ANZRS121-08	attcttattcgatctgagcttatgtctcctggtaatttaatcggggatgatcaaatttatacatgataatggtaacagctcttgcttttattataattttttttatggtgatacctattataattggtgggtttggaaattgaatattacctttaatgttaggtgcacctgatatagcttttccacgtataaataatataagattttggttattaccaccttctttgatttattacttctaagtagaatagttgaaataggtgttgtactggttgaactgtttatcctcctttatcttctaatacagctcattcagggggtgctgtggatttagctattttttctttacacttagctggttcttcttctattttaggttctattaactttatttctactgtaattaatatacggatgaggggttaactatggatatagtttctttacttgtatggtctatttttattactacatttttattattaactatctttgcctgtgctagc	------------------------------------------------------attcttattcgatctgagcttatgtctcctggtaatttaatcggggatgatcaaatttatacatgataatggtaacagctcttgcttttattataattttttttatggtgatacctattataattggtgggtttggaaattgaatattacctttaatgttaggtgcacctgatatagcttttccacgtataaataatataagattttggttattaccaccttctttgatttattacttctaagtagaatagttgaaataggtgttgtactggttgaactgtttatcctcctttatcttctaatacagctcattcagggggtgctgtggatttagctattttttctttacacttagctggttcttcttctattttaggttctattaactttatttctactgtaattaatatacggatgaggggttaactatggatatagtttctttacttgtatggtctatttttattactacatttttattattaactatctttgcctgtgctagc	------------------ILIRSELMSPGNLIGDDQIYTW*W*QLLLLL*FFLWWYLL*LVGLEIEYYL*C*VHLM*LFHV*MM*DFGYYHLLWFITSK*NSWNSCCTGWTVYPPLSSNTAHSGGAVDLAIFSLHLAGSSSILGSINFISTVINMRMSG*LWM*FLYLYGLFLLLHFYY*LSLPVL	-808.1323299999997	TRUE	TRUE
OPPFO5075-17	tggagatgatcaaatttataatacaattgttacagctcatgcctttattataattttctttatgttatgccaattataattggaggatttggaaattgaattgtaccattaatactaggagcccctgatatagctttcccccgacttaacaatataagattctgattattacctccatcattattactattaatttccagaagaatagtagtaaaatggagcaggaactggatgaacggtatacccccccctttcatcaaatatcgctcatagaggaagatcagtagatctagcaattttttctttacatcttgcaggtatttcatcaattctaggagcaattaattttatttcaactattattattatacgacctaatggtataaatttgatagaataccattatttgcttgagctgtaggtattactgccttactttacttctttcattaccggtttagcaggagctattacaatattattaacagatcgtaatttaatacatc	-----------------------------------------------------------------------------------------------tggagatgatcaaatttataatacaattgttacagctcatgcctttattataattttctttatgttatgccaattataattggaggatttggaaattgaattgtaccattaatactaggagcccctgatatagctttcccccgacttaacaatataagattctgattattacctccatcattattactattaatttccagaagaatagtagtaaaatggagcaggaactggatgaacggtatacccccccctttcatcaaatatcgctcatagaggaagatcagtagatctagcaattttttctttacatcttgcaggtatttcatcaattctaggagcaattaattttatttcaactattattattatacgacctaatggtataaatttgatagaataccattatttgcttgagctgtaggtattactgccttactttacttctttcattaccggtttagcaggagctattacaatattattaacagatcgtaatttaatacatc	--------------------------------GDDQIYNTIVTAHAFIMIFFMLCQL*LEDLEIELYH*Y*EPLM*LSPDLTM*DSDYYLHHYYY*FPEE***NGAGTGWTVYPPLSSNIAHSGSSVDLAIFSLHLAGISSILGAINFISTIIIMRPNGMNLMEYHYLLEL*VLLPYFTSFITGLAGAITMLLTDRNLMH	-702.0836899999996	TRUE	TRUE
GBCL32533-19	aatattaattcgagctgatttaggaaaaccctggctcattaattggcgatgatcaaatttataatgtaattgttacagctcatgcatttattataattttctttatagttataccaattttaattggaggatttgggaattgactagtccctttaatattaggagcccctgatatggcatttcctcgaataaataatataagattttgacttttacccccttctctatcattattactaataagaagaatagtggaaagcggagctgggacaggatggacagtttaccctcctttagcctctactattgctcacactggagcatctgtagatttagcaatttttagattaccatttagctggagtttcttctattttaggggctgtaaattttatctcaacattattgatatacgatcaatagggatatcctttgatcgtatgcccttatttgtttgatcagttggaataactgctcttttattacttttatcattacctgttattagccggagctattacaatattattaacagatcgaaatctaaaaacttcattttttgacccagctggaggaggagaccctattctctatcaacattta	-----------------------------------------------------aatattaattcgagctgatttaggaaaaccctggctcattaattggcgatgatcaaatttataatgtaattgttacagctcatgcatttattataattttctttatagttataccaattttaattggaggatttgggaattgactagtccctttaatattaggagcccctgatatggcatttcctcgaataaataatataagattttgacttttacccccttctctatcattattactaataagaagaatagtggaaagcggagctgggacaggatggacagtttaccctcctttagcctctactattgctcacactggagcatctgtagatttagcaatttttagattaccatttagctggagtttcttctattttaggggctgtaaattttatctcaacattattgatatacgatcaatagggatatcctttgatcgtatgcccttatttgtttgatcagttggaataactgctcttttattacttttatcattacctgttattagccggagctattacaatattattaacagatcgaaatctaaaaacttcattttttgacccagctggaggaggagaccctattctctatcaacattta	------------------MLIRADLGKPWLINWRWSNL*CNCYSSCIYYNFLYSYTNFNWSIWELTSPFNISSPWYGISSNK*YKILTFTPFSIIITNKKNSGKRSWDSMDSLPSFSLYYCSHWSICSFSNF*ITI*LEFLLF*GL*ILSQHYWYTINSDILWSYALICLISWNNCSFITFIITCY*PELLQYY*QIEI*KLHFLTQLEEETLFSINI	-1276.8965400000002	TRUE	TRUE
ELPCG10447-17	acattatattttattttcggaatattgagcaggtataattggaacttccttaagattactaattcgagctgaattaggtacccccggatctttaattggtgatgaccaaatttataataccattgtaacagctcatgctttcattataattttttttatagtttacctattataattggagggtttggaaactgattagttcctctaatattaggagctcctgatatagctttccctcgaataaataatataagtttttgacttctaccttcttctattacacttttaatttcaagaagaattgtagaaagtggagctggaactggttgaacagttaccctcctttatcatcaaatattgctcatggaggtacgttcagttgatctagctactttttctcttcgatctagcaggtatttcttctattttaggagcaattaattttattactaccattattaatatacgattaaataatatattttttgatcaattacctttatttgtctgagcagtaggaattacagcttgcttttattattatcattacctgtattagctggggctattacatatgcttctatactgatcgaaatttaaatacttcattttttgatcctgcaggaggaggagacccaattctttaccaacatttagacatacatatatcgcacgtggcaagcattgaggtgtcgctgccccgcgtggctaacgtctca	acattatattttattttcggaatattgagcaggtataattggaacttccttaagattactaattcgagctgaattaggtacccccggatctttaattggtgatgaccaaatttataataccattgtaacagctcatgctttcattataattttttttatagtttacctattataattggagggtttggaaactgattagttcctctaatattaggagctcctgatatagctttccctcgaataaataatataagtttttgacttctaccttcttctattacacttttaatttcaagaagaattgtagaaagtggagctggaactggttgaacagttaccctcctttatcatcaaatattgctcatggaggtacgttcagttgatctagctactttttctcttcgatctagcaggtatttcttctattttaggagcaattaattttattactaccattattaatatacgattaaataatatattttttgatcaattacctttatttgtctgagcagtaggaattacagcttgcttttattattatcattacctgtattagctggggctattacatatgcttctatactgatcgaaatttaaatacttcattttttgatcctgcaggaggaggagacccaattctttaccaacattta	TLYFIFGMLSSYNWNFLKITNSSWISYPRIFNWWWPNL*YHCNSSCFHYNFFYSLPIMIGGFGNWLVPLMLGAPDMAFPRMNNMSFWLLPSSITLLISSSIVESGAGTGWTVTLLYHQMLLMEVRSVDLATFSLRSSSYFFYFSSN*FYYYHY*YTIK*YIFWSITFICLSSSNYSLLLLLSLPVLAGAITYASMLIEI*MLHFLILQEEETQFFTNI	-878.9857999999994	TRUE	TRUE
SSPAB7956-13	agcatgagcaggctagtacggaacttccattaagattattaattcgagctgaattaggaaaccccggatcactaattggggatgaaacaaatttataatgttattgttacagcccatgcatttatcataattttttttatggttataccttggtgtaagttggaggattcggaaattgattaatcccattaatgctaggagccccagacatagcattccctcgaataaataacataagattttgattacttcctcctcactaactctacttttaataagaagaattgttgaaagaggtgcaggaactggatgaactgtttatccagcactttcttctaatattgctcatggaggatcttcagttgatttagcaatttttagccttcatttagctggaatttcatcaatcttaggaccagtaaattttatttcaaccgtaattaacatacgatcaacaggaatttcctttgatgaatacctctgtttgtttgatcagtagcgcttacagcttttcttacttcttctatctttacctgttttagctggtgctattacaatattacttacagatcgaaatttaaacacttccttttttacccagctggtggtggagatccaattttatatcaacattta	---------------------gcatgagcaggctagtacggaacttccattaagattattaattcgagctgaattaggaaaccccggatcactaattggggatgaaacaaatttataatgttattgttacagcccatgcatttatcataattttttttatggttataccttggtgtaagttggaggattcggaaattgattaatcccattaatgctaggagccccagacatagcattccctcgaataaataacataagattttgattacttcctcctcactaactctacttttaataagaagaattgttgaaagaggtgcaggaactggatgaactgtttatccagcactttcttctaatattgctcatggaggatcttcagttgatttagcaatttttagccttcatttagctggaatttcatcaatcttaggaccagtaaattttatttcaaccgtaattaacatacgatcaacaggaatttcctttgatgaatacctctgtttgtttgatcagtagcgcttacagcttttcttacttcttctatctttacctgttttagctggtgctattacaatattacttacagatcgaaatttaaacacttccttttttacccagctggtggtggagatccaattttatatcaacattta	-------AWAG*YGTSIKIINSSWISKPRITNWGWNKFMMLLLQPMHLS*FFLWLYLGVSWSIRKLINPINASSPSHSIPSNK*HKILITSSSLTLLLMSSIVESGAGTGWTVYPALSSNIAHGGSSVDLAIFSLHLAGISSILGPVNFISTVINMRSTGISFDEYLCLFDQ*RLQLFLLLLSLPVLAGAITMLLTDRNLNTSFFTQLVVEIQFYINI	-749.5233800000001	TRUE	TRUE
BCOLL343-06	ctttatctagtattcggtgcctgagactgggatagtaggcacagctttaagccttttaatccgagcagaactaagccaaccgggagccctattaggggacgaccaaatctataacgttattgttcggcgcatgcctctgtaataatcttctttatagtaataccaatcataattggaggctttggaaactgattaatccccctgatgatcggagcccccgacatagcattccctcgcatgaacaacatgagattttggctcctccctccttcattcctactcctccttgcctcttcagcgtagaagccggcgctgcggacgggctgaacagtgtaccctcccctagccgggaacctagcccatgccggggcctctgtagacttaactatctttctctccacttagcaggcatttcctcaatccttggcgctatcactttattcaactatcattaatataaaacacccccgctatttcccagtaccaaacccctctatttgagtgaacagtactaatcaccgcagttcttcttctactatctctccccgtatcgctgccggcattaccatactcctcacagaccgaaacctaaatacaaccttctttgacccggccggaggtggtgaccccatcctataccagcacctacttagcgaggattggtgaactgggtggtcccttatggcgcg	---ctttatctagtattcggtgcctgagactgggatagtaggcacagctttaagccttttaatccgagcagaactaagccaaccgggagccctattaggggacgaccaaatctataacgttattgttcggcgcatgcctctgtaataatcttctttatagtaataccaatcataattggaggctttggaaactgattaatccccctgatgatcggagcccccgacatagcattccctcgcatgaacaacatgagattttggctcctccctccttcattcctactcctccttgcctcttcagcgtagaagccggcgctgcggacgggctgaacagtgtaccctcccctagccgggaacctagcccatgccggggcctctgtagacttaactatctttctctccacttagcaggcatttcctcaatccttggcgctatcactttattcaactatcattaatataaaacacccccgctatttcccagtaccaaacccctctatttgagtgaacagtactaatcaccgcagttcttcttctactatctctccccgtatcgctgccggcattaccatactcctcacagaccgaaacctaaatacaaccttctttgacccggccggaggtggtgaccccatcctataccagcaccta	-LYLVFGAWDWDS*HSFKPFNPS*TKPTGSPI*GRPNL*RYCSAHASVMIFFMVMPIMIGGFGNWLIPLMIGAPDMAFPRMNNM*FWLLPPSFLLLLASSA*KPALRTGWTVYPPLAGNLAHAGASVDLTIFLST*QAFPQSLALSLYSTIINMKHPRYFPVPNPSIWVNSTNHRSSSSTISPRIAAGITMLLTDRNLNTTFFDPAGGGDPILYQHL	-641.2504499999998	TRUE	TRUE
LAUSM022-09	tggatcattaattggggatgatcaaatttataatactattgttacagcacatgcatttattataattttttttatggttgtacctattataattggaggttttggtaattgacttgttcctttaatgttaggagctccagatatagcattcctccgaataaataatagaagattttgacttttaccaccttcattaacattattaatttcgagaagtattgtagaaaatggagcaggaacaggatgaactgtttacccacccctctcatctaatattgctcatagtggaagatcagttgatttagctattttttctttacatttagctggtatttcatctattttaggagcagttaattttatcaccactattattaatatacgaccaaatggaataacatttgatcaaataccactttttgtgtgagcagttggtattgcagcccttcttcttctcttctctttacctgttttagccggagctattaccatattattaacggatcgaaacttaaatacatcattcttttatccagctggtggaggagacccaattttata	-----------------------------------------------------------------------------------tggatcattaattggggatgatcaaatttataatactattgttacagcacatgcatttattataattttttttatggttgtacctattataattggaggttttggtaattgacttgttcctttaatgttaggagctccagatatagcattcctccgaataaataatagaagattttgacttttaccaccttcattaacattattaatttcgagaagtattgtagaaaatggagcaggaacaggatgaactgtttacccacccctctcatctaatattgctcatagtggaagatcagttgatttagctattttttctttacatttagctggtatttcatctattttaggagcagttaattttatcaccactattattaatatacgaccaaatggaataacatttgatcaaataccactttttgtgtgagcagttggtattgcagcccttcttcttctcttctctttacctgttttagccggagctattaccatattattaacggatcgaaacttaaatacatcattcttttatccagctggtggaggagacccaattttata	----------------------------GSLIGDDQIYNTIVTAHAFIMIFFMVVPIMIGGFGNWLVPLMLGAPDMAFLRMNNSSFWLLPPSLTLLISSSIVENGAGTGWTVYPPLSSNIAHSGSSVDLAIFSLHLAGISSILGAVNFITTIINMRPNGMTFDQMPLFVWAVGIAALLLLFSLPVLAGAITMLLTDRNLNTSFFYPAGGGDPIL	-136.82507	FALSE	FALSE
PHANT091-08	ctttacctgatttttggtgcatgagcaggtatagttggaacagccctaagtctcctaattcgagctgaacttgtggcaacctggatcacttttaggggatgatcagatttacaatgtaattgtaaccgcccacgcttttgtaataatcttttttatagttataccaaatataattggtggtttcggaaattgattagttcctttataattggtgcaccagatatagccttcccacgaataaatgacataattttctgacttcttccaccatcatttcttcttctcctcgcctctgctggagtagaagctggagcaggtatctggttgaacagtctatcccccattagctagtaacctagcacatgctggaccatctgtgatttagctattttctctcttcacttagccggtatttcatcaatttttgcttcaattaattttattacaacaattattaacataaaaccaccagccatttcacaatatctaaccccattatttgtttgatctattcttgtaaccactattcttcttctcctctcacttccagttcttgcagcagggattacaatactacttacagatcgtaacctcacactacattctttgaccctgcaggtggaggagatccaattctttatcaacatttagttcatatagcgcaaactctaacatatggaccgtacgagcctttactggctaaaaaccg	---ctttacctgatttttggtgcatgagcaggtatagttggaacagccctaagtctcctaattcgagctgaacttgtggcaacctggatcacttttaggggatgatcagatttacaatgtaattgtaaccgcccacgcttttgtaataatcttttttatagttataccaaatataattggtggtttcggaaattgattagttcctttataattggtgcaccagatatagccttcccacgaataaatgacataattttctgacttcttccaccatcatttcttcttctcctcgcctctgctggagtagaagctggagcaggtatctggttgaacagtctatcccccattagctagtaacctagcacatgctggaccatctgtgatttagctattttctctcttcacttagccggtatttcatcaatttttgcttcaattaattttattacaacaattattaacataaaaccaccagccatttcacaatatctaaccccattatttgtttgatctattcttgtaaccactattcttcttctcctctcacttccagttcttgcagcagggattacaatactacttacagatcgtaacctcacactacattctttgaccctgcaggtggaggagatccaattctttatcaacattta	-LYLIFGAWAGMVGTALSLLIRAELVATWITF*GWSDLQCNCNRPRFCNNLFYSYTKYNWWFRKLISSFMIGAPDMAFPRMNDMIFWLLPPSFLLLLASAGVEAGAGIWLNSLSPIS**PSTCWTICDLAIFSLHLAGISSIFASINFITTIINMKPPAISQYLTPLFVWSILVTTILLLLSLPVLAAGITMLLTDRNLTLHSLTLQVEEIQFFINI	-700.9224899999996	TRUE	TRUE
BCPJ244-07	ccaaatggacttaccctatacctactatttggtgcttgagcaggaatactaggaaccgcactgagtctcctcatccgcgctgaattaggtcaaccgggggcttctattaggtgacggaccaaatctataatgtcatcgtaacagcccatgccttcgtaataattttcttcatagttataccaatcataatcgtgaggcttcggcaattgactagtccccctaataattggcgcccccgatatagcatttcctcgaataaacaatataagcttctgactcctaccaccttccttcttactcctactagcctcctctacagtagaagccggagtcggtactggctgaactgtataccctcccctagcaggaaacctcgcacatgccggcgcctctgtcgacatagccattttctcccttcacttagcaggggtctcatcaattctcggtgctatcaactttattacaaccattatcaatataaaaccacctgccctttctcaatcccaaactcccttattttctgatcagtcctaatcacagctgttctactacttctatccctccccgtgctagcgcaggcatcaccatgctattaacagaccgaaaccttaataccacatttttcgacccagctgggggaggagaccccatcctatatcaacaccta	accctatacctactatttggtgcttgagcaggaatactaggaaccgcactgagtctcctcatccgcgctgaattaggtcaaccgggggcttctattaggtgacggaccaaatctataatgtcatcgtaacagcccatgccttcgtaataattttcttcatagttataccaatcataatcgtgaggcttcggcaattgactagtccccctaataattggcgcccccgatatagcatttcctcgaataaacaatataagcttctgactcctaccaccttccttcttactcctactagcctcctctacagtagaagccggagtcggtactggctgaactgtataccctcccctagcaggaaacctcgcacatgccggcgcctctgtcgacatagccattttctcccttcacttagcaggggtctcatcaattctcggtgctatcaactttattacaaccattatcaatataaaaccacctgccctttctcaatcccaaactcccttattttctgatcagtcctaatcacagctgttctactacttctatccctccccgtgctagcgcaggcatcaccatgctattaacagaccgaaaccttaataccacatttttcgacccagctgggggaggagaccccatcctatatcaacaccta	TLYLLFGAWAGMLGTALSLLIRAELGQPGASI*WRTKSMMSS*QPMPS**FSS*LYQS*SWGFGNWLVPLMIGAPDMAFPRMNNMSFWLLPPSFLLLLASSTVEAGVGTGWTVYPPLAGNLAHAGASVDMAIFSLHLAGVSSILGAINFITTIINMKPPALSQSQTPLFSDQS*SQLFYYFYPSPC*R*HHHAIN*PKP*YHIFRPSWG**PHPMSTP	-690.9184699999995	TRUE	TRUE
LEFIK018-10	atagtaggaacctctttaagattattaattcgagctgaattaggaaatccgggatcctaattggtgatgatcaaatttataacactattgtaactgctcatgcttttattataagttttttatagtaatacctattataattggtggattttgaaattgattagtacctttaatattaggagcacctgatatggctttcccacgaataaataacataagattttgattcctccccccctctattatattattaatattcaagaagaattgtagaaaatggaggaggaacaggatgaaagtttaccgcccactgtcatcaaatattgcccatagaggaagttctgtagatcttctattttttctttacatttagctggaatttcatcaattttaggagctgttaactttattacaactattatcaatatacgacctaatagtatatcactagatcaaataccattatttgtatgagctgtcggaattacagccttattattactcctactctcttcctgtattagctggagctatt	---------------------------------atagtaggaacctctttaagattattaattcgagctgaattaggaaatccgggatcctaattggtgatgatcaaatttataacactattgtaactgctcatgcttttattataagttttttatagtaatacctattataattggtggattttgaaattgattagtacctttaatattaggagcacctgatatggctttcccacgaataaataacataagattttgattcctccccccctctattatattattaatattcaagaagaattgtagaaaatggaggaggaacaggatgaaagtttaccgcccactgtcatcaaatattgcccatagaggaagttctgtagatcttctattttttctttacatttagctggaatttcatcaattttaggagctgttaactttattacaactattatcaatatacgacctaatagtatatcactagatcaaataccattatttgtatgagctgtcggaattacagccttattattactcctactctcttcctgtattagctggagctatt	-----------MVGTSLSLLIRAELGNPGS*LVMIKFMTLL*LLMLLL*VFYSNTYYNWWILKLISTFNISSTWYGFPTNK*HKILIPPPLYYIINIQEEL*KMEEEQDESLPPTVIKYCP*SKFCSSSIFSLHLAGISSILGAVNFITTIINMRPNSMSLDQMPLFVWAVGITALLLLLLSSCISWSY	-828.7523899999997	TRUE	TRUE
OPPDQ854-17	aggcgggaacaatgctctcgctcgtaagtgcaagcgggtctgtgactttatatttattgtttggagcttgagctgctatagtgggaactgcgataagagtattaattcgaattgacgttagggcaacctggaagatttctaggtaatgatcaaatatataatgttatagtaacggctcatgcgtttgttatgattttttttatagtaataccgattttaattggaggatttggaaattggttagttctttaacattaggagctcctgatatagcttttccctcgaataaataatttaagattttgattattacctccttctttattattgttgtttatttcttctatagttgaaataggtgtgggggcaggatgaactatttatcctcctgtggcttctgtggttggtcattcaggaagatctgtggattttgctattttttctttacatttagctggggcttcttcaattataggagctattaattttatttcaactattattaatatacggatagaaggaataagaatagagaaagttcctttatttgtttgatctgttttaattactgctgtccttctattattgtctcttccagttttagctggagctattaaaattgttaactgatcgaaattttaatacatctttttttgatcctgcggggggtggtgatccaattttatttcaagattta	-ctttatatttattgtttggagcttgagctgctatagtgggaactgcgataagagtattaattcgaattgacgttagggcaacctggaagatttctaggtaatgatcaaatatataatgttatagtaacggctcatgcgtttgttatgattttttttatagtaataccgattttaattggaggatttggaaattggttagttctttaacattaggagctcctgatatagcttttccctcgaataaataatttaagattttgattattacctccttctttattattgttgtttatttcttctatagttgaaataggtgtgggggcaggatgaactatttatcctcctgtggcttctgtggttggtcattcaggaagatctgtggattttgctattttttctttacatttagctggggcttcttcaattataggagctattaattttatttcaactattattaatatacggatagaaggaataagaatagagaaagttcctttatttgtttgatctgttttaattactgctgtccttctattattgtctcttccagttttagctggagctattaaaattgttaactgatcgaaattttaatacatctttttttgatcctgcggggggtggtgatccaattttatttcaagattta	-LYLLFGAWAAMVGTAMSVLIRIDVSATWKISS*WSNM*CYSNGSCVCYDFFYSNTDFNWSIWKLVSSLTLGAPDMAFPSNK*FKILIITSFFIIVVYFFYSWNSCGGSMNYLSSCGFCGWSFSKICGFCYFFFTFSWGFFNYSSY*FYFNYY*YTDSSNKNSESSFICLICFNYCCPSIIVSSSFSWSY*NC*LIEILMHLFLILRGVVIQFYFKI	-1226.3450699999994	TRUE	TRUE
ANTSP628-15	ggagcttgagcctcaatagtaggcacagcattcgagtgttataattcggttagaattaggacaaccaggagcctttattggtgatgaccaaacttataatgttatagttactgctcatgcattcgtaataattttctttatagttatgcctattataattggagggttcggaaactgactaatccctttaataatcggagctcctgacatagctttccctcgaatgaataatataagattttgattattacctccctctttaacccttcttttagctggagggatagtagacagaggagctcgggacaggatgaactgtttaccctcctctaacttctaatttagcccattctggtggatcagtagtttatcaatttttagccttcatttagcaggtgcttcatcaattttaggggctgtaaatttcattactactattattaatatacgagcttcaggtatttcctgagaccaaacacctttatttgtatgatcagtattttaacagctatctttcttctactttctttaccagttttagccggagctattactaacttcttactgaccgtaacttaaatacttcatttttc	------------------ggagcttgagcctcaatagtaggcacagcattcgagtgttataattcggttagaattaggacaaccaggagcctttattggtgatgaccaaacttataatgttatagttactgctcatgcattcgtaataattttctttatagttatgcctattataattggagggttcggaaactgactaatccctttaataatcggagctcctgacatagctttccctcgaatgaataatataagattttgattattacctccctctttaacccttcttttagctggagggatagtagacagaggagctcgggacaggatgaactgtttaccctcctctaacttctaatttagcccattctggtggatcagtagtttatcaatttttagccttcatttagcaggtgcttcatcaattttaggggctgtaaatttcattactactattattaatatacgagcttcaggtatttcctgagaccaaacacctttatttgtatgatcagtattttaacagctatctttcttctactttctttaccagttttagccggagctattactaacttcttactgaccgtaacttaaatacttcatttttc	------GAWASMVGTAFECYNSVSISTTSSLYWWWPNL*CYSYCSCIRNNFLYSYAYYNWSVRKLTNPFNNRSSWHSFPSNE*YKILIITSLFNPSFSWSDSSQSSSGQDELFTLL*LLI*PILVDQ*FINF*PSFSSCFINFSGCKFHYYYY*YTSFSYFLSPNTFICMISILTAIFLLLSLPVLAGAITNFLLTVT*MLHF	-1143.7143399999995	TRUE	TRUE
GWOTI418-12	agaattaggtaatccgggatctttaattggagatgatcaaatttataatactattgtaactgctcatgcttttattataattttttttatggtaataccaattataattgcaggatttggaaattgattagtacctttaatattaggggctcctgatatagcatttcccccgaataaataatataagattttgattattacccccaatctattactctcttaatttctagaagaattgtagaaaatggggctggaaccggatgagacagttttatccccctttatccttctaacattcgcccacggatgaagatctgtagatttagcaatttattcattacatttagctggtatttcatcaattttaggagctattaattttattactacaattattaatatacgattaaataatctttcatttgatcaaataccattatttgtttgagctgtaggaattacagcttttttactacgactatcattaccagattagctggagccattactatactattaaatgatcgaaacttaaatacgtcatttttcgatcctacgggaggaggagatccaattctctatcaacactta	--------------------------------------------------------------------agaattaggtaatccgggatctttaattggagatgatcaaatttataatactattgtaactgctcatgcttttattataattttttttatggtaataccaattataattgcaggatttggaaattgattagtacctttaatattaggggctcctgatatagcatttcccccgaataaataatataagattttgattattacccccaatctattactctcttaatttctagaagaattgtagaaaatggggctggaaccggatgagacagttttatccccctttatccttctaacattcgcccacggatgaagatctgtagatttagcaatttattcattacatttagctggtatttcatcaattttaggagctattaattttattactacaattattaatatacgattaaataatctttcatttgatcaaataccattatttgtttgagctgtaggaattacagcttttttactacgactatcattaccagattagctggagccattactatactattaaatgatcgaaacttaaatacgtcatttttcgatcctacgggaggaggagatccaattctctatcaacactta	-----------------------ELGNPGSLIGDDQIYNTIVTAHAFIMIFFMVMPIMIAGFGNWLVPLMLGAPDMAFPPNK*YKILIITPNLLLS*FLEEL*KMGLEPDETVLSPFILLTFAHGWSSVDLAIYSLHLAGISSILGAINFITTIINMRLNNLSFDQMPLFVWAVGITAFLLRLSLPD*LEPLLYY*MIET*MRHFSILREEEIQFSINT	-593.9754500000004	TRUE	TRUE
GBMNA2127-19	actttgtacttttcgtttggtttgtggtctggtatagttggagcaggtttgtctttaatcattcgtgtggagttgtctaaacctggtatgcttttaggtaatggtcagttgtataactctattattactgctcatgcttttttaatgattttttttatggttatacctacaatgattggtggttttggtaattgattgttacctttaatattggggagccccgatataagttttcctcgtcttaataattttaagtttttggttgttgcctgtttctatgtttttaattttggattgatgttttgttgataggggttcaggtactagttgaactgtttatcctcctttaagtactttgggtcattcaggtttcagcgtggattaggctatttttagtttacattgtgctggtttaagttctattttggggggtattaattttatatgtactgttaagaatatgcgtagaagttgtatttctttggagcatataagtttgtttgtttgaactgtttttgtaacggtttttttgttggttttgtctttacctgttttggcgggggctattactatgttattaactgatcgtaattttaatacttcgttttttgatccgagagctgggggaaatcctattgtttaccagcatttaagggacaaaaggaaacgcggtcagtaggcgaagatcacaca	actttgtacttttcgtttggtttgtggtctggtatagttggagcaggtttgtctttaatcattcgtgtggagttgtctaaacctggtatgcttttaggtaatggtcagttgtataactctattattactgctcatgcttttttaatgattttttttatggttatacctacaatgattggtggttttggtaattgattgttacctttaatattggggagccccgatataagttttcctcgtcttaataattttaagtttttggttgttgcctgtttctatgtttttaattttggattgatgttttgttgataggggttcaggtactagttgaactgtttatcctcctttaagtactttgggtcattcaggtttcagcgtggattaggctatttttagtttacattgtgctggtttaagttctattttggggggtattaattttatatgtactgttaagaatatgcgtagaagttgtatttctttggagcatataagtttgtttgtttgaactgtttttgtaacggtttttttgttggttttgtctttacctgttttggcgggggctattactatgttattaactgatcgtaattttaatacttcgttttttgatccgagagctgggggaaatcctattgtttaccagcattta	TLYFSFGLWSGMVGAGLSLIIRVELSKPGMLLGNGQLYNSIITAHAFLMIFFMVMPTMIGGFGNWLLPLMLGSPDMSFPRLNNFKFLVVACFYVFNFGLMFCW*GFSY*LNCLSSFKYFGSFSFQRGLGYF*FTLCWFKFYFGGY*FYMYC*EYA*KLYFFGAYKFVCLNCFCNGFFVGFVFTCFGGGYYYVINWS*F*YFVFWSESWGKSYCLPAF	-958.53791	TRUE	TRUE
NCCA1718-11	tcaaagtgccaaggtgtcgctccgacccttccttaatcgcagcactgctaggtgcacccataaacgcgtaccgtcataacgaaactctatattttctttttggagcctgatcaggaatagtaggtacttcccttagtatcttaattcgtgctgaactaggccatgcaggatctttaattggagatgaccaaatttataatgttattgttactgctcatgcttttgtaataattttttttatagttatgcctattttaattggtggatttggtaactgattagttcctttaatattaggggcccccgatatagattttcctgcgaataaaaatatgagattttgattattgcccccttctttaacccttcttttatcaagctcaattgttgaaaatggggctggaacaggttgaactttttacccaccactttcatctggaattgctcatgcaggggggtccgttgatttagctattttttctttacatttagcaggtatttcttcaattttaggggcagtaaattttattacaacagtaattaatatacgttcaaatggaattagtttagatcgaatacctttatttgtatgatcagttgttattactgcagttttactcttactttctttacctgtattagcaggagccatcaccatacttcttacagatcgtaatctaaatacttctttttttgaccctgctggaggaggtgaccctattttataccaacactta	actctatattttctttttggagcctgatcaggaatagtaggtacttcccttagtatcttaattcgtgctgaactaggccatgcaggatctttaattggagatgaccaaatttataatgttattgttactgctcatgcttttgtaataattttttttatagttatgcctattttaattggtggatttggtaactgattagttcctttaatattaggggcccccgatatagattttcctgcgaataaaaatatgagattttgattattgcccccttctttaacccttcttttatcaagctcaattgttgaaaatggggctggaacaggttgaactttttacccaccactttcatctggaattgctcatgcaggggggtccgttgatttagctattttttctttacatttagcaggtatttcttcaattttaggggcagtaaattttattacaacagtaattaatatacgttcaaatggaattagtttagatcgaatacctttatttgtatgatcagttgttattactgcagttttactcttactttctttacctgtattagcaggagccatcaccatacttcttacagatcgtaatctaaatacttctttttttgaccctgctggaggaggtgaccctattttataccaacactta	TLYFLFGAWSGMVGTSLSILIRAELGHAGSLIGDDQIYNVIVTAHAFVMIFFMVMPILIGGFGNWLVPLMLGAPDMDFPANKNMSFWLLPPSLTLLLSSSIVENGAGTGWTFYPPLSSGIAHAGGSVDLAIFSLHLAGISSILGAVNFITTVINMRSNGISLDRMPLFVWSVVITAVLLLLSLPVLAGAITMLLTDRNLNTSFFDPAGGGDPILYQHL	-107.18357999999996	FALSE	FALSE
LASTS001-14	acattatattttattttcggaatttgagctggaatagtaggaacttcattaagattactaattcgtgctgattaggaaaccccggatctttaattggtgatgatcaaatttataatactatagttacagctcatccttttattataattttttttatagttatgcctattataattggaggatttggaaattgacttgttcctttaatattaggagccccagatatagcattaccctcgattaaataatataagtttttgattattacccccctctttcactttattaatttcaagaagaattgtagaaaatggagcaggaacaggatgaacagtgtaccccccactttcttctaatactgctcatggtggaagctcagtagatttagctattttttcccttcacttagctggaatttcttctattttatgaggctattaatttcatcacaacaattattaacatacgattaaataatttatcttttgaccaaatacctttaattcatttgagctgttggaatactgcatttttattattattatcattacctgttttagctggagctattaccatattattaacagatcaaatttaaatacatctttctttgaccgtgctggaggaggagatccaattttatatcaacaatttatatccgctgacc	acattatattttattttcggaatttgagctggaatagtaggaacttcattaagattactaattcgtgctgattaggaaaccccggatctttaattggtgatgatcaaatttataatactatagttacagctcatccttttattataattttttttatagttatgcctattataattggaggatttggaaattgacttgttcctttaatattaggagccccagatatagcattaccctcgattaaataatataagtttttgattattacccccctctttcactttattaatttcaagaagaattgtagaaaatggagcaggaacaggatgaacagtgtaccccccactttcttctaatactgctcatggtggaagctcagtagatttagctattttttcccttcacttagctggaatttcttctattttatgaggctattaatttcatcacaacaattattaacatacgattaaataatttatcttttgaccaaatacctttaattcatttgagctgttggaatactgcatttttattattattatcattacctgttttagctggagctattaccatattattaacagatcaaatttaaatacatctttctttgaccgtgctggaggaggagatccaattttatatcaaca	TLYFIFGIWAGMVGTSLSLLIRAD*ETPDL*LVMIKFMML*LQLILLL*FFL*LCLL*LEDLEIDLFL*Y*EPQM*HYPRLNNMSFWLLPPSFTLLISSSIVENGAGTGWTVYPPLSSNTAHGGSSVDLAIFSLHLAGISSILWGY*FHHNNY*HTIK*FIFWPNTFNSFELLEYCIFIIIIITCFSWSYYHIINSSNLNTSFFDRAGGGDPILYQ	-792.44184	TRUE	TRUE
GBMLG11875-13	ctggagtagaccctttatatgatctttggggtttgatgtggcttagttgggactggactgtctttgctaattcgatttgaattaggtacagcctcagttttcatggatgagcatgttctataatgttgtagttactgcccatgcctttgttataatttttttcatggttatacctttgatattggaggctttggtaattgaatagttcctttgttaattggagctcctgatataagttttccccgaataaataatataagtttttggttgttgcctccttcttttattcttttactttgttctagtatggtcgagggcggggctggtacaggatgaactgtttatccacctttgagaggcccaatcgctcatgctgggtcttcagtgtaccttgtaattttctcccttcatttggctggaatgtcttctattttaggggccattaattttattactactatttttaatatgcgtgctcctggaatgctatggaacgggttaagttatttgtttggtcagtcctagtaactgcaatcctattacttctatcgttgccagtcttagcaggggctattactatactgttaactgatcgcaattttaatacaagcttttttgatcctgcagggggaggtgacccaattttatatcaacatctg	accctttatatgatctttggggtttgatgtggcttagttgggactggactgtctttgctaattcgatttgaattaggtacagcctcagttttcatggatgagcatgttctataatgttgtagttactgcccatgcctttgttataatttttttcatggttatacctttgatattggaggctttggtaattgaatagttcctttgttaattggagctcctgatataagttttccccgaataaataatataagtttttggttgttgcctccttcttttattcttttactttgttctagtatggtcgagggcggggctggtacaggatgaactgtttatccacctttgagaggcccaatcgctcatgctgggtcttcagtgtaccttgtaattttctcccttcatttggctggaatgtcttctattttaggggccattaattttattactactatttttaatatgcgtgctcctggaatgctatggaacgggttaagttatttgtttggtcagtcctagtaactgcaatcctattacttctatcgttgccagtcttagcaggggctattactatactgttaactgatcgcaattttaatacaagcttttttgatcctgcagggggaggtgacccaattttatatcaacatctg	TLYMIFGVWCGLVGTGLSLLIRFELGTASVFMDEHVL*CCSYCPCLCYNFFHGYTFDIGGFGNWMVPLLIGAPDMSFPRMNNMSFWLLPPSFILLLCSSMVEGGAGTGWTVYPPLSGPIAHAGSSVYLVIFSLHLAGMSSILGAINFITTIFNMRAPGMLWNGLSYLFGQS**LQSYYFYRCQS*QGLLLYC*LIAILMQAFLILQGEVTQFYINI	-675.94475	TRUE	TRUE
ASBA1393-08	attcgattagaattaggaattcctagaatattaattggaaatgatcaaattataatagaattgttacagctcatgctattattataattttttttatattatacctgtgatgattggaggatttggaaatgattgattcctttaatgttaggatcccctgatatatcttttcctcgtttaaataatataagattttgattattaattccatcaatttttttaatcaattttaagaagaattattaatgttggagtaggtacaggttgaacagtttatccccctttatctttattattaggttatagaggtatatctgtagatattggaattttttcattacatttagctggtgtatcttcaattataggagcaattgattttattactacaattttaaatatacgagttaatttattgaaaattgataaaatatcattattttcatgatcagtttttattactgcattattattattatttcattacctgtattagcaggggcaattactatattattaccagaccgtaatttaaatacaagattttttgatccatc-ggaggggggga-ccaatttta-atcaacattta	------------------------------------------------------------attcgattagaattaggaattcctagaatattaattggaaatgatcaaattataatagaattgttacagctcatgctattattataattttttttatattatacctgtgatgattggaggatttggaaatgattgattcctttaatgttaggatcccctgatatatcttttcctcgtttaaataatataagattttgattattaattccatcaatttttttaatcaattttaagaagaattattaatgttggagtaggtacaggttgaacagtttatccccctttatctttattattaggttatagaggtatatctgtagatattggaattttttcattacatttagctggtgtatcttcaattataggagcaattgattttattactacaattttaaatatacgagttaatttattgaaaattgataaaatatcattattttcatgatcagtttttattactgcattattattattatttcattacctgtattagcaggggcaattactatattattaccagaccgtaatttaaatacaagattttttgatccatc-ggaggggggga-ccaatttta-atcaacattta	--------------------IRLELGIPSMLIGNDQIMMELLQLMLLL*FFLYYTCDDWSIWKWLIPLMLGSPDMSFPRLNNMSFWLLIPSIFLINFKKNY*CWSSYSLNSLSPFIFIISL*SYICSYWNFFITFSWCIFNYSSNWFYYYNFKYTS*FIENW*NIIIFMISFYYCIIIIISLPVLAGAITMLLPDRNLNTSFFDPSGGG-PIL-QHL	-836.90947	TRUE	TRUE
RDLQF894-06	actagcccgtacgcactgcccgacaggacctccggcagacccggacactatactttatttttggaatttgagcacggatagtaggaacttcattaagattattaattcgtgcagaattaggtactccaggatcattgattggagattatcaaagttataacacaattgttacagcccaggcttttattataatttttttatatagttatacctattataattggaggatttggtaattgattagtgcctctaatattaggggcacctgatatagcttaccctcaataaataatataagtttttgacttcttcccccctctttaactcttcttatttctagaagaattgtagaaaatggagcaggaacaggatgaacagtttaccccccactttcatcaaacatcgctctagaggaagatctgttgatttagctattttttctttacatttagctggtatttcatcacattttaggagctttaattttattactacaattattaatatacgactaactaatttatcatttgatcaaatacccttattcgtttgagccgtaggaattacagcatttttattacttctttctctacctgtattagctggagctattacaatattattaactgatcgaaattttaaatacatcattttttgatcccgctggaggaggagatccaatttatatcaacatcta	---ctatactttatttttggaatttgagcacggatagtaggaacttcattaagattattaattcgtgcagaattaggtactccaggatcattgattggagattatcaaagttataacacaattgttacagcccaggcttttattataatttttttatatagttatacctattataattggaggatttggtaattgattagtgcctctaatattaggggcacctgatatagcttaccctcaataaataatataagtttttgacttcttcccccctctttaactcttcttatttctagaagaattgtagaaaatggagcaggaacaggatgaacagtttaccccccactttcatcaaacatcgctctagaggaagatctgttgatttagctattttttctttacatttagctggtatttcatcacattttaggagctttaattttattactacaattattaatatacgactaactaatttatcatttgatcaaatacccttattcgtttgagccgtaggaattacagcatttttattacttctttctctacctgtattagctggagctattacaatattattaactgatcgaaattttaaatacatcattttttgatcccgctggaggaggagatccaatttatatcaacatcta	-LYFIFGIWARMVGTSLSLLIRAELGTPGSLIGDYQSYNTIVTAQAFIMIFLYSYTYYNWSIW*LISASNISGTWYSLPSMNNMSFWLLPPSLTLLISSSIVENGAGTGWTVYPPLSSNIALEEDLLI*LFFLYI*LVFHHILGALILLLQLLMYD*LIYHLIKYPYSFEP*ELQHFYYFFLYLY*LELLQYY*LIEILNTSFFDPAGGGDPIYINI	-785.3146099999999	TRUE	TRUE
OPPOG476-17	gctacgacattatattttatttttggtatttgagcaggaatagtaggaacttctttaagattattaattcgtgctgaattaggaaaccccggatctttaattggagatgatcaaatttataatactattgtaacagctcatgcttttattataattttttttatggtaatacctatataattggaggatttggaaattgactcattcctctaatattaggagcccctgatatagctttcccccgaataaataatataagtttttgatttttacctccctctttaaccttatttgatttcaagaagaatcgtagaaaacggagcggaacaggatgaacagtctatcccccactttcatctaatattgcccatggaggaagatcagtagatttagctattttctcattacacttagctggaatttcatcaattttaggagctattaattttattacaacgaattattaatatacgacttaatagattatcatttgatcaaatacctttaatttgtttgagcggtaggaattactgctttcttattactcctatccttacccgttttagcaggagctattactatacttttaacagatcgtaatttaaatacatctttcttcgatcctgctggaggaggagttcctacttttatatcaacacttacctgtcgtactcgctgcggcctagcatttgggagagttagc	acattatattttatttttggtatttgagcaggaatagtaggaacttctttaagattattaattcgtgctgaattaggaaaccccggatctttaattggagatgatcaaatttataatactattgtaacagctcatgcttttattataattttttttatggtaatacctatataattggaggatttggaaattgactcattcctctaatattaggagcccctgatatagctttcccccgaataaataatataagtttttgatttttacctccctctttaaccttatttgatttcaagaagaatcgtagaaaacggagcggaacaggatgaacagtctatcccccactttcatctaatattgcccatggaggaagatcagtagatttagctattttctcattacacttagctggaatttcatcaattttaggagctattaattttattacaacgaattattaatatacgacttaatagattatcatttgatcaaatacctttaatttgtttgagcggtaggaattactgctttcttattactcctatccttacccgttttagcaggagctattactatacttttaacagatcgtaatttaaatacatctttcttcgatcctgctggaggaggagttcctacttttatatcaacactta	TLYFIFGIWAGMVGTSLSLLIRAELGNPGSLIGDDQIYNTIVTAHAFIMIFFMVMPM*LEDLEIDSFL*Y*EPLM*LSPE*MM*VFDFYLPL*PYLISSSIVENGAEQDEQSIPHFHLMLPMEEDQ*I*LFSHYT*LEFHQF*ELLILLQRIINMRLNSLSFDQMPLICLSGSNYCFLITPILTRFSSSYYYTFNSS*FKYIFLRSCWSSSSYFYINT	-992.51283	TRUE	TRUE
NEUBC054-10	agtttattaattcgagctgaattgggtcaaccgggttcattaattggagatgaccaaatttacaatgtaattgtaactgcacatgcatttattataatcttctttatagttataccaattgttacttggaggatttgggaaattgattgagtaccattaatattagctgcaccagatatagctttccctcgaataaataatataagtttttgaatactacatccttctttaatattacttttgcttcaagtatagtagaaaatggagctggaactggatgaacagtttatcctcctttatatgctaatattgctcatgcaggtgcatcagttgatttagctatttttagtcttcatttagcaggagtatattctatttgagagagctgtaaattttattactactgtaattaatatacgatataaattatataactctcgatcgaatatcctttatttgtttgatctgtagttattactgcattattattacttctatctcttccagtattagcaggtgctattactttattattaacagatcgaaatcttaatacatcatt	---------------------------------------------------agtttattaattcgagctgaattgggtcaaccgggttcattaattggagatgaccaaatttacaatgtaattgtaactgcacatgcatttattataatcttctttatagttataccaattgttacttggaggatttgggaaattgattgagtaccattaatattagctgcaccagatatagctttccctcgaataaataatataagtttttgaatactacatccttctttaatattacttttgcttcaagtatagtagaaaatggagctggaactggatgaacagtttatcctcctttatatgctaatattgctcatgcaggtgcatcagttgatttagctatttttagtcttcatttagcaggagtatattctatttgagagagctgtaaattttattactactgtaattaatatacgatataaattatataactctcgatcgaatatcctttatttgtttgatctgtagttattactgcattattattacttctatctcttccagtattagcaggtgctattactttattattaacagatcgaaatcttaatacatcatt	-----------------SLLIRAELGQPGSLIGDDQIYNVIVTAHAFIMIFFMVMPIVTWSIWEIDWVPLMLAAPDMAFPRMNNMSFWMLHPSLMLLLLQV**KMELELDEQFILLYMLMLLMQVHQLI*LFLVFI*QEYILFESAVNFITTVINMRYKLYNSRSNILYLFDL*LLLHYYYFYLFQY*QVLLLYY*QIEILMHH	-812.48193	TRUE	TRUE
GBLGC296-12	acattatattttatttttggtatttgagcaagaatagtaggaacttcattaagattactaattcgagctgaattaggaaatccaggatctttaattggagatgtcaaatttataatactattgtaacagctcatgcttttattataattttttttatagttatacctattataattggaggatttggtaattgactagcttcctctaatattaggagctcctgatatagcatttcctcgaataaataatataagtttttgacttcttaccccctctttaactttattaatttcaagaataattgtagaaaatggagcaggaacaggatgaacagtttatcccccactgttcatctaatattgctcatggaggaagttctgtagatctagctattttttccttacatttagcaggaatttcttcaattttaggtgccattaattttattacaacaattattaatagacgattaaataatttatctttcgatcaaatacctttatttgtatgagctgtaggaattactgcatttttattattattatctttacctgttttagcaggggctattactatacttttaacagatcgaaatttaaatacatcattttttgatccggcaggtggaggagatccaattttatatcaacacttaaggcgccgccttctttcatcactctaactcatataatgtcgggaagagcataa	acattatattttatttttggtatttgagcaagaatagtaggaacttcattaagattactaattcgagctgaattaggaaatccaggatctttaattggagatgtcaaatttataatactattgtaacagctcatgcttttattataattttttttatagttatacctattataattggaggatttggtaattgactagcttcctctaatattaggagctcctgatatagcatttcctcgaataaataatataagtttttgacttcttaccccctctttaactttattaatttcaagaataattgtagaaaatggagcaggaacaggatgaacagtttatcccccactgttcatctaatattgctcatggaggaagttctgtagatctagctattttttccttacatttagcaggaatttcttcaattttaggtgccattaattttattacaacaattattaatagacgattaaataatttatctttcgatcaaatacctttatttgtatgagctgtaggaattactgcatttttattattattatctttacctgttttagcaggggctattactatacttttaacagatcgaaatttaaatacatcattttttgatccggcaggtggaggagatccaattttatatcaacactta	TLYFIFGIWASMVGTSLSLLIRAELGNPGSLIGDVKFMMLL*QLMLLL*FFL*LYLL*LEDLVID*LPLMLGAPDMAFPRMNNMSFWLLTPSLTLLISSMIVENGAGTGWTVYPPLFI*YCSWSKFCSSSYFFLTFSSNFFNFSCH*FYYNNY**TIK*FIFRSNTFICMSCSNYCIFIIIIFTCFSSGYYYTFNSSKFKYIIFWSGSWSSSNFMSTL	-943.1547799999997	TRUE	TRUE
PMANL1523-11	actttatattttatctttggaatttgagcaggtatagtaggaacatctttaagactattaattcgagctgaattaggaaatccaggttcattaattggtgatgatcaaatttataatactattgttacagctcatgcttttattataattttttttatagttataccaattataattggaggatttggaaattgattagttccattaatattaggagctcctgatatagcatttccacgaataaataatataagattttgacttttacctccatctttaactcttttaatttcaagaagaattgtagaaaatggagctggaactgggtgaactgtatatcctcctttatcttctaatattgctcatggtggaagatctagttgatttagcaattttttctttacatttagcaggaatttcctctattttaggagctattaattttattaccacaattattaatatacgaattaatggattaatatttgatcaaataccactttttgtttgagctgtaggaattacagccttattattattactttctttaccagttttagctggagctattacaatattattaactgatcgaaatctaaatacttcattttttgatccagcaggaggaggagatcctatttttatatcaacatttatgtcggagttcttacctgtgagggccgagttgggcacttatgttagcataactactgcctcgcaggcgatctagatgcagatttata	actttatattttatctttggaatttgagcaggtatagtaggaacatctttaagactattaattcgagctgaattaggaaatccaggttcattaattggtgatgatcaaatttataatactattgttacagctcatgcttttattataattttttttatagttataccaattataattggaggatttggaaattgattagttccattaatattaggagctcctgatatagcatttccacgaataaataatataagattttgacttttacctccatctttaactcttttaatttcaagaagaattgtagaaaatggagctggaactgggtgaactgtatatcctcctttatcttctaatattgctcatggtggaagatctagttgatttagcaattttttctttacatttagcaggaatttcctctattttaggagctattaattttattaccacaattattaatatacgaattaatggattaatatttgatcaaataccactttttgtttgagctgtaggaattacagccttattattattactttctttaccagttttagctggagctattacaatattattaactgatcgaaatctaaatacttcattttttgatccagcaggaggaggagatcctatttttatatcaacattta	TLYFIFGIWAGMVGTSLSLLIRAELGNPGSLIGDDQIYNTIVTAHAFIMIFFMVMPIMIGGFGNWLVPLMLGAPDMAFPRMNNMSFWLLPPSLTLLISSSIVENGAGTGWTVYPPLSSNIAHGGSSSWFSNFFFTFSSNFLYFSSY*FYYHNY*YTN*WINIWSNTTFCLSCSNYSLIIITFFTSFSWSYYNIINWSKSKYFIFWSSSSSSSYFYINI	-624.0372899999999	TRUE	TRUE
LHISP098-09	tattttatttttggaatttgagcaggtatagttggtacttctcttagtattattattcgaatagaattagtaatcctggatttttaattggagatgtcaaatttataatactattgttacagctcatgcttttattataattttttttatagttgatacccattataattggagcggtttggtaattgctagttccattaatattaggagctcctgctgtagctttcccacgaataaataatataagattttgactttacccccctctttaattttactaatttcaagaagaattgtagaaaatggagcaggaactggatgaactgtatacccacctctttcatctaatatcgctcatggaggttcttccgtagatttagcaattttttccttacatttagctggaatttcatcagttttaggagctattaattttattacaacaattattaatatacgaattaatagtatatcttatgatcaagaacctctttttgtctgagctgttggtatcacagccgtattacttcttttatcaatacctgttttagctggggctattactatattacttcagatcgaaatttaaatacttctttttttgaccctgcaggaggggtg	------tattttatttttggaatttgagcaggtatagttggtacttctcttagtattattattcgaatagaattagtaatcctggatttttaattggagatgtcaaatttataatactattgttacagctcatgcttttattataattttttttatagttgatacccattataattggagcggtttggtaattgctagttccattaatattaggagctcctgctgtagctttcccacgaataaataatataagattttgactttacccccctctttaattttactaatttcaagaagaattgtagaaaatggagcaggaactggatgaactgtatacccacctctttcatctaatatcgctcatggaggttcttccgtagatttagcaattttttccttacatttagctggaatttcatcagttttaggagctattaattttattacaacaattattaatatacgaattaatagtatatcttatgatcaagaacctctttttgtctgagctgttggtatcacagccgtattacttcttttatcaatacctgttttagctggggctattactatattacttcagatcgaaatttaaatacttctttttttgaccctgcaggagg	--YFIFGIWAGMVGTSLSIIIRMELVILDF*LEMSNL*YYCYSSCFYYNFFYSWYPL*LERFGNC*FH*Y*ELLL*LSHE*MM*DFDFTPLFNFTNFKKNCSKWSSNWMNCMPTSFI*YRSWSFFRSFSNFFLTFSWNFISFSSY*FYYNNY*YTN**YILWSSTSFCLSCWYHSRITSFINTCFSWGYYYITSDRNLNTSFFDPAG	-1169.1881799999996	TRUE	TRUE
ANGBF12091-15	accctttacctaatttttggtgcatgagcaggtatagttggaacagccctgagtctactaatccgagctgaactcgacaacctggatcacttttaggggatgatcagatttataatgtaatcgtaactgcccacgcttttgtaataatcttttttttagttataccaattataattggtggtttcggaaattgactagtccccttaataattggagcaccagacatagcctttccacgaataaataatataagtttttgacttcttccaccatcattccttcttctccttgcttctgctggagtggaagccggagcaggtactggttgaacagtctaccctccactggctagtaatctagctcatgctggaccatctgttgacttagctattttctctcttcacttagctggtgtttcatcaattttagcgtcaatcaacttcatcacaactattattaatataaaaccaccagccatttctcaatatcaaacaccattatttgttagatccatccttgtaaccactattcttcttcttctttcacttccagctccttgcagcaggaattacaatgttattcacagaccgtaaccttaatactacattctttgaccctgcaggtggaggagacccaatcctttatcaacatttatcgcgctccgggagcccaagagcaccggcaatctaataaaggggacattacatggatgaggcgttggtttgtagagtgacagacggtgggccgaccacc	accctttacctaatttttggtgcatgagcaggtatagttggaacagccctgagtctactaatccgagctgaactcgacaacctggatcacttttaggggatgatcagatttataatgtaatcgtaactgcccacgcttttgtaataatcttttttttagttataccaattataattggtggtttcggaaattgactagtccccttaataattggagcaccagacatagcctttccacgaataaataatataagtttttgacttcttccaccatcattccttcttctccttgcttctgctggagtggaagccggagcaggtactggttgaacagtctaccctccactggctagtaatctagctcatgctggaccatctgttgacttagctattttctctcttcacttagctggtgtttcatcaattttagcgtcaatcaacttcatcacaactattattaatataaaaccaccagccatttctcaatatcaaacaccattatttgttagatccatccttgtaaccactattcttcttcttctttcacttccagctccttgcagcaggaattacaatgttattcacagaccgtaaccttaatactacattctttgaccctgcaggtggaggagacccaatcctttatcaacattta	TLYLIFGAWAGMVGTALSLLIRAELDNLDHF*GMI*FMM*S*LPTLL**SFF*LYQL*LVVSEID*SP**LEHQT*PFHE*MM*VFDFFHHHSFFSLLLLEWKPEQVLVEQSTLHWLVI*LMLDHLLT*LFSLFT*LVFHQF*RQSTSSQLLLM*NHQPFLNIKHHYLLDPSL*PLFFFFFHFQLLAAGITMLFTDRNLNTTFFDPAGGGDPILYQHL	-1123.61717	TRUE	TRUE
UPOLL438-09	tactttactttatttttgctataggatcaggaataattggtggtcactaagtataattattcgtatagaactagcaactcctggaagatgaattaataatatcaaatttataatactattgttactgcccatgcttttattataattttctttatagttataccattcataattggagggtttggaaattgattagtacccttaataattggagccccagatatagctttcccacgtaataaataatataagattttgattattaattccttccttattactaccattaataggaaattactttaacttcaggtcaggaacaggatgaacaatttaccctccattatcatcaattatatttcattcatctttttcagtagatttttctatcttctccttacaaatagcaggaatttcttcaatcataggagctattattttattgtcaactattattttaataaaaaatatattcacttaatataaatcaaatccctctatttccttggtcagtaaaaattactgcaattctacttcttctctctcttccagttctagcaggagctattacaatattattaacagatcgaaatttaaataca	-tactttactttatttttgctataggatcaggaataattggtggtcactaagtataattattcgtatagaactagcaactcctggaagatgaattaataatatcaaatttataatactattgttactgcccatgcttttattataattttctttatagttataccattcataattggagggtttggaaattgattagtacccttaataattggagccccagatatagctttcccacgtaataaataatataagattttgattattaattccttccttattactaccattaataggaaattactttaacttcaggtcaggaacaggatgaacaatttaccctccattatcatcaattatatttcattcatctttttcagtagatttttctatcttctccttacaaatagcaggaatttcttcaatcataggagctattattttattgtcaactattattttaataaaaaatatattcacttaatataaatcaaatccctctatttccttggtcagtaaaaattactgcaattctacttcttctctctcttccagttctagcaggagctattacaatattattaacagatcgaaatttaaataca	-LYFIFAMGSGMIGGH*V*LFV*N*QLLEDELMMSNL*YYCYCPCFYYNFLYSYTIHNWSVWKLISTLNNWSPSYSFPT**MM*DFDY*FLPYYYH**EITLTSGQEQDEQFTLHYHQLYFIHLFQ*IFLSSPYK*QEFLQS*ELLFYCQLLF**KMYSLNMNQIPLFPWSVKITAILLLLSLPVLAGAITMLLTDRNLNT	-1098.8070999999998	TRUE	TRUE
ABLRP400-07	accctttactttactatttggtgcctgagccggtatgaccgggaccgctctcagcctacttatccgagccgaactaagtcaggcaggcgcactacttggggatgatcagatctataacgtaattgtcacagcgcatgccttcgtaataatcttcttcatggtgatgcccgtaataatcggcggatttggcaactgactagtccccctttataattggcgccccagatatggcatttcctccatgaacaacataagcttctgactcctacccccgtcactactgcttctcctcgcctctgctggagttgagtctggagccggcaccggatgaaccgtgtacccgcctctggccgccaacctggcatacgcaggtgcctccgtagacctggtaattttctcactccaccttgctgggggtcgcctctatcctcggagcaattaattttatcacaacctgccttaacataacaagcacctgccctatcacagttataacactccacttttccgtatgatcagtactaattaccgcagtactactcctgctcgccctaccagtcctagcagcaggtatta	accctttactttactatttggtgcctgagccggtatgaccgggaccgctctcagcctacttatccgagccgaactaagtcaggcaggcgcactacttggggatgatcagatctataacgtaattgtcacagcgcatgccttcgtaataatcttcttcatggtgatgcccgtaataatcggcggatttggcaactgactagtccccctttataattggcgccccagatatggcatttcctccatgaacaacataagcttctgactcctacccccgtcactactgcttctcctcgcctctgctggagttgagtctggagccggcaccggatgaaccgtgtacccgcctctggccgccaacctggcatacgcaggtgcctccgtagacctggtaattttctcactccaccttgctgggggtcgcctctatcctcggagcaattaattttatcacaacctgccttaacataacaagcacctgccctatcacagttataacactccacttttccgtatgatcagtactaattaccgcagtactactcctgctcgccctaccagtcctagcagcaggtatta	TLYFTIWCLSRYDRDRSQPTYPSRTKSG*RTTWGWSDL*RNCHSACLRNNLLHGDARNNRRIWQLTSPPL*LAPQMWHFLHEQHKLLTPTPVTTASPRLCWSWVWSRHRMNRVPASGRQPGMR*CLR*PGNFLTPPCWGSPLSSEQLILSQPALT*QAPALSQL*HSTFPYDQY*LPQYYSCSPYQS*QQVL	-1285.2765899999993	TRUE	TRUE
MGOCF185-16	ttatttactttgtttttggtttatgatcaggaataattggatcgttcattaagaataattatccgtatagaacttggaacccctggattaattggtaatgatcaaatttacaatactattgttactgcacatgcttttattataattttttttatagttataccttttataattggaggatttggaaactgattaattccaattatattatcagcaccagatataggcttcccacgtataaataatataagattttgactattacctccttaattaatattattacttataagtaattctattgttcaggtgtaggaactggatgaactttataccctcctttatcttctattattggccataatactccctctgtagatttaagtatgttttcacttcactattgcaggatatcatcaattataggagcaattaattttattgttacaattttaaatatacatactaaaactcctacattaaattttatcctattatttgcctgatcagttcttatcacaactatccttcttctcttatcattaccagttttagctggagcaattactatacttttaacagatcgtaattttaacaccttttttttgacccacgcagggggaggagatcctattttata	-ttatttactttgtttttggtttatgatcaggaataattggatcgttcattaagaataattatccgtatagaacttggaacccctggattaattggtaatgatcaaatttacaatactattgttactgcacatgcttttattataattttttttatagttataccttttataattggaggatttggaaactgattaattccaattatattatcagcaccagatataggcttcccacgtataaataatataagattttgactattacctccttaattaatattattacttataagtaattctattgttcaggtgtaggaactggatgaactttataccctcctttatcttctattattggccataatactccctctgtagatttaagtatgttttcacttcactattgcaggatatcatcaattataggagcaattaattttattgttacaattttaaatatacatactaaaactcctacattaaattttatcctattatttgcctgatcagttcttatcacaactatccttcttctcttatcattaccagttttagctggagcaattactatacttttaacagatcgtaattttaacaccttttttttgacccacgcagggggaggagatcctattttata	-IYFVFGLWSGMIGSFIKNNYPYSTWNPWINW*WSNLQYYCYCTCFYYNFFYSYTFYNWSIWKLINSNYIISTSYSLPTYK*YKILTITSLINIITYK*FYCSGVGTGWTLYPPLSSIIGHNTPSVDLSMFSLHYCSMSSIMGAINFIVTILNMHTKTPTLNFILLFAWSVLITTILLLLSLPVLAGAITMLLTDRNFNTFFLTHAGGGDPIL	-773.5085099999999	TRUE	TRUE
BBLPD934-10	actttatattttatttttggaatttgagcacggaataatcggaacttcacttagattattaattcgtgctgaattaggtaatccagggtctcttaattggagatgatcaaatttataatactattgttacagctcatgctttattataattttttttattgttatacctattataattggaggatttggtaattcattagttccattaatgcttggagccccagatatagctttcccacgaataaataatataacgtttttgacttttacccccctctgttactcttctaatttcaagaagaagcgtcgaaaatggagctggagctggttgaactgtttacccccctctttcttctaatattgcccatagaggaagttctgtagacttagcattttttccttacatcttgcaggaatttcctctattttaggagcaattaactttattacaacaattattaatataaaaattaatggattatcatttgaccaaatacctttatttgtatgatctgttggtattacagctcgtcttttacttctttctcttccagtattagctggagctattactatattattaaccgatcgaaatttaaacacatcattttttgacccagctggcaggagagatcctattttatatcaacacttaaggcgcgaccacatgtcacttcaagcgccgactacgctcccttttatattagaagagggggtctaacgtgtcgttgatctattaggcggtg	actttatattttatttttggaatttgagcacggaataatcggaacttcacttagattattaattcgtgctgaattaggtaatccagggtctcttaattggagatgatcaaatttataatactattgttacagctcatgctttattataattttttttattgttatacctattataattggaggatttggtaattcattagttccattaatgcttggagccccagatatagctttcccacgaataaataatataacgtttttgacttttacccccctctgttactcttctaatttcaagaagaagcgtcgaaaatggagctggagctggttgaactgtttacccccctctttcttctaatattgcccatagaggaagttctgtagacttagcattttttccttacatcttgcaggaatttcctctattttaggagcaattaactttattacaacaattattaatataaaaattaatggattatcatttgaccaaatacctttatttgtatgatctgttggtattacagctcgtcttttacttctttctcttccagtattagctggagctattactatattattaaccgatcgaaatttaaacacatcattttttgacccagctggcaggagagatcctattttatatcaacactta	TLYFIFGIWARNNRNFT*IINSCWIS*SSVS*LEMIKFMMLLLQLMLYYNFFYCYTYYNWSIW*FISSINAWSPSYSFPTNK*YNVFDFYPPLLLF*FQEEASKMELELVELFTPLFLLMLPMEEVL*T*HFFLTSCSNFLYFSSN*LYYNNY*YKN*WIIIWPNTFICMICWYYSSSFTSFSSSISWSYYYIINRSKFKHIIFWPSWQESSYFMSTL	-1352.444060000001	TRUE	TRUE
EZSPN996-09	tctggaatagtaggaacatcattaagtttacttattcgatctgaattaggtactcctggttctttaattggagatgatcaaatttataatactattataacagctcatgcttttattatagttttttttatggtaatacctattataattggaggatttggaaattgattagtacctttaatattaggagctccgatatagctttccctcgaataaataatataagattttgacctttacctccttcccttatattattaatttcaagtagtattgtagaaaatggagcaggaacgcgatgaacagtttacccccctctttcagctaatattgcccatcaaggatcatcagttgatttcgctattttttcccttcatttagcaaggaatttcatctattttaggagcaattaattttatgtacaactattattaatatacgaattaataatatatcttttgatcaaatacctttattgtttgagctgttggaattacagcattacttttattattatcttatcagttttacctggagctattacaatgttattaactgatcgaaatcttaatac	---------------------------tctggaatagtaggaacatcattaagtttacttattcgatctgaattaggtactcctggttctttaattggagatgatcaaatttataatactattataacagctcatgcttttattatagttttttttatggtaatacctattataattggaggatttggaaattgattagtacctttaatattaggagctccgatatagctttccctcgaataaataatataagattttgacctttacctccttcccttatattattaatttcaagtagtattgtagaaaatggagcaggaacgcgatgaacagtttacccccctctttcagctaatattgcccatcaaggatcatcagttgatttcgctattttttcccttcatttagcaaggaatttcatctattttaggagcaattaattttatgtacaactattattaatatacgaattaataatatatcttttgatcaaatacctttattgtttgagctgttggaattacagcattacttttattattatcttatcagttttacctggagctattacaatgttattaactgatcgaaatcttaat	---------SGMVGTSLSLLIRSELGTPGSLIGDDQIYNTIMTAHAFIMVFFMVMPIMIGGFGNWLVPLMLGAPM*LSLE*MM*DFDLYLLPLYY*FQVVL*KMEQERDEQFTPLFQLMLPIKDHQLISLFFPFI*QGISSILGAINFMYNYY*YTN**YIFWSNTFIVWAVGITALLLLLSYQFYLELLQCY*LIEIL	-791.1143599999997	TRUE	TRUE
CAOII588-09	actttatactttactttcggaatttgatcaggattattaggtacatcattaagactaataattcgaacagaattaggtcaaccaggatcttattaaatgatgatcaattataataatgtaattgtcactgctcatgcatttgtaataattttttttttagtaacacctgtaataattggaggatttggtaactgattagtaccattaatattaggagcaccagatatcgcatgtcccccaaataaataatataagtttttgattacttcctccctctttaacccttcttcttacatcagtctgcagttgaaagtggagcaggaacaggatgaactgtgtatcctccattatctagaaatttagcacatataggtccttctgttgatttagctattttttcactacatttagcaggagtatcctccattttaggagctattaattttattactactattattaatatacgttgagaaggaatacaaatagaacgtttacctttgtttgtttggtcggtatttattactgcaattcttttacttttatcacttccagttttagcaggcgctattacaatacttttaacggatcgtaattttaacacaacccttttttgatcctagtggaggaggagatcctatttttatcaacatttaaagtagtggtagctggcaga	actttatactttactttcggaatttgatcaggattattaggtacatcattaagactaataattcgaacagaattaggtcaaccaggatcttattaaatgatgatcaattataataatgtaattgtcactgctcatgcatttgtaataattttttttttagtaacacctgtaataattggaggatttggtaactgattagtaccattaatattaggagcaccagatatcgcatgtcccccaaataaataatataagtttttgattacttcctccctctttaacccttcttcttacatcagtctgcagttgaaagtggagcaggaacaggatgaactgtgtatcctccattatctagaaatttagcacatataggtccttctgttgatttagctattttttcactacatttagcaggagtatcctccattttaggagctattaattttattactactattattaatatacgttgagaaggaatacaaatagaacgtttacctttgtttgtttggtcggtatttattactgcaattcttttacttttatcacttccagttttagcaggcgctattacaatacttttaacggatcgtaattttaacacaacccttttttgatcctagtggaggaggagatcctatttttatcaacattta	TLYFTFGIWSGLLGTSLSLMIRTELGQPGSY*MMINYNNVIVTAHAFVMIFFLVTPVMIGGFGNWLVPLMLGAPDIACPPNK*YKFLITSSLFNPSSYISLQLKVEQEQDELCILHYLEI*HM*VLLLI*LFFHYI*QEYPPF*ELLILLLLLLMYVEKEYK*NVYLCLFGRYLLLQFFYFYHFQF*QALLQYF*RIVILTQPFFDPSGGGDPIFINI	-982.4526199999993	TRUE	TRUE
GBMIN86928-17	acattatattttatttttggaatttgagcaagaatactaggacttctcttagtttactaattcgtactgatattaggcacccccggctcattaattggagatgatcaaatttataatactattgttacagctcatgcttttattataattttttttatagttatacctattataattggaggatttggaaattgattaattccattaatattaggagcccctgatatagattttcctcgtataaataatataagattttgacttttacccccttctctaactctcctaatttaaagaataattgtagaaaatggggcaggaactggatgaactgtttactctcctctttcctctaatattgcccatggaagaagatcagagatttagttatcttttctttacatttagctggttttcctcaattcttggagcaattaagttttattactacaatgtattaatatacgaattaatagaatatcttttgatcaaatacctttacttgtttgagccgtagaattacagctttattattacttttatctttacctgttttagcatgagctattactatacttttaactgatcgaaatttaaatacttcattttttgaccctgctggaggaggag	acattatattttatttttggaatttgagcaagaatactaggacttctcttagtttactaattcgtactgatattaggcacccccggctcattaattggagatgatcaaatttataatactattgttacagctcatgcttttattataattttttttatagttatacctattataattggaggatttggaaattgattaattccattaatattaggagcccctgatatagattttcctcgtataaataatataagattttgacttttacccccttctctaactctcctaatttaaagaataattgtagaaaatggggcaggaactggatgaactgtttactctcctctttcctctaatattgcccatggaagaagatcagagatttagttatcttttctttacatttagctggttttcctcaattcttggagcaattaagttttattactacaatgtattaatatacgaattaatagaatatcttttgatcaaatacctttacttgtttgagccgtagaattacagctttattattacttttatctttacctgttttagcatgagctattactatacttttaactgatcgaaatttaaatacttcattttttgaccctgctggaggaggag	TLYFIFGIWASMLGLLLVY*FVLMLGTPGSLIGDDQIYNTIVTAHAFIMIFFMVMPIMIGGFGNWLIPLMLGAPDMDFPRMNNMSFWLLPPSLTLLI*SMIVENGAGTGWTVYSPLSSNIAHGSSSEI*LSFLYI*LVFLNSWSN*VLLLQCINMRINSMSFDQMPLLVWAVELQLYYYFYLYLF*HELLLYF*LIEI*MLHFLTLLEEE	-624.9316900000003	TRUE	TRUE
LEFIE807-10	gctatcggcacaggttacgtctgacaccttcacaagaggtaatttcctgcgtacgggtgttagttccccccgattgggaagcgcttctctgccacaatatattttatttttggaatttgagcaggaatagtaggtatttcattaagtttactaattcgagctgaattagtaaatccaggctccttaattggagatcgatcaaatttataatacaattgttacagctcatgcctttattataattttctttatagtaatgccaattataattggaggatttggaaattgatttagttcctttaatattaggagcccctgatatagctttcccccgaataaataatataagattctgactattacccccctctttaactttacttatttcgagaagaatcgtagaaagtggagcaggaacaggatgaacagtataccccccactttcatctaagattgcacatggaggaagatctgtagatttagcaatcttttcattacagttagcaggaatctcttctattctaggagctattaattttattaccactattattaattacgaattaatggattatcatttgatcaaatacctttatttgtttgactgttggaattctgctctattattacttttatctttaccagttttagctggagctattacaatacttttaactgatcgaaatttaaatactatccttttctgatccgagctggaggaggagatccatttctttatcaacattta	acaatatattttatttttggaatttgagcaggaatagtaggtatttcattaagtttactaattcgagctgaattagtaaatccaggctccttaattggagatcgatcaaatttataatacaattgttacagctcatgcctttattataattttctttatagtaatgccaattataattggaggatttggaaattgatttagttcctttaatattaggagcccctgatatagctttcccccgaataaataatataagattctgactattacccccctctttaactttacttatttcgagaagaatcgtagaaagtggagcaggaacaggatgaacagtataccccccactttcatctaagattgcacatggaggaagatctgtagatttagcaatcttttcattacagttagcaggaatctcttctattctaggagctattaattttattaccactattattaattacgaattaatggattatcatttgatcaaatacctttatttgtttgactgttggaattctgctctattattacttttatctttaccagttttagctggagctattacaatacttttaactgatcgaaatttaaatactatccttttctgatccgagctggaggaggagatccatttctttatcaacattta	TMYFIFGIWAGMVGISLSLLIRAELVNPGSLIGDRSNL*YNCYSSCLYYNFLYSNANYNWSIWKLI*FL*Y*EPLM*LSPE*MM*DSDYYPPL*LYLFREES*KVEQEQDEQYTPHFHLSLHMEEDL*I*QSFHYS*QESLLF*ELLILLPLLLITN*WIIIWSNTFICLTVGILLYYYFYLYQF*LELLQYF*LIEI*MLSFSDPSWSSSSISLSTF	-1224.8370999999993	TRUE	TRUE
GBMA6959-13	accctatatctatatttggcgcatgagcaggaatagtaggtacagcactaagcattctaattcgagctgaactaggtcaaccaggtgcactcctagtcgatgaccaaatttataatgttattgttactgccacgcattcgtcataattttctttatagtaataccaataataattggaggctttggaaactgactcgtaccattaataatcggagcccctgatatagcattcccacgaataaacaatatgagcttttgacttcttgcaccatcattcctcctattactagcatcttctatagtagaagcaggtgcaggaaccggctgaacagtctacccaccattagccggtaacttagcccatgccggagcatcagttgacttaactatcttttctcttcacctagctggtgtatcatctattctaggtgcaatcaacttccttacaactattatcaacataaaacccccagctataacccaatatcaaaccccattatttgtatgatctgtactaattacagctgtacttctactcctttcactccgagtactagccgcgggaatcactatactattaacagaccgaaacctaaacacaactttctttgactctgcaggaggaggtgacccaaattctctatcaa	accctatatctatatttggcgcatgagcaggaatagtaggtacagcactaagcattctaattcgagctgaactaggtcaaccaggtgcactcctagtcgatgaccaaatttataatgttattgttactgccacgcattcgtcataattttctttatagtaataccaataataattggaggctttggaaactgactcgtaccattaataatcggagcccctgatatagcattcccacgaataaacaatatgagcttttgacttcttgcaccatcattcctcctattactagcatcttctatagtagaagcaggtgcaggaaccggctgaacagtctacccaccattagccggtaacttagcccatgccggagcatcagttgacttaactatcttttctcttcacctagctggtgtatcatctattctaggtgcaatcaacttccttacaactattatcaacataaaacccccagctataacccaatatcaaaccccattatttgtatgatctgtactaattacagctgtacttctactcctttcactccgagtactagccgcgggaatcactatactattaacagaccgaaacctaaacacaactttctttgactctgcaggaggaggtgacccaaattctctatcaa	TLYLYLAHEQE**VQH*AF*FELN*VNQVHS*SMTKFMMLLLLPRIRHNFLYSNTNNNW*LWKLTRTINNRSPWYSIPTNKQYELLTSCTIIPPITSIFYS*S*C*NRLNSLPTISR*LSPCRSISWLNYLFSSPSWCIIYS*CNQLPYNYYQHKTPSYNPMSNPIICMICTNYSCTSTPFTPSTSRGNHYTIN*PKPKHNFLWLC***WPKFSI	-1421.2689199999998	TRUE	TRUE
FPMAR117-08	tccaggcccttgccattatgaatatttgcccaggcgaactgagggtgctgatcacgggacattgtatttcataattggcgcttgagctggtatagtaggtacttctttaagattaattattcgagctgaacttggacagcccgggtacttttattggtaatgaccagatttataatgtagctgttacagcccacgcttgttgttatgcttttctttatagttataccaattataattggtggctttggtaactgacttgttccctcttatacttggtccccctgatatagccttccctcgtatgaacaacataaggtttagacttcttccaccttcgttaactttacttctgataagaggtatagttgaaagtggtgttggaacaggttgaaccgtttaccctccgcttgcggcttctattgctcacgcgggggcctcagttgatatgggtattttttctctccatcttgctggggtttcatctattcttggagctgtaaactttataactacagttattaatatacgctcatacggaataatcgatggatcaaataccactgtttgtatgagccgtatttattaccgctatccttttacttctttctcttcctgttctcgccggtgctattaccatgttgttaactgatcgaaatttaaacacttcattttttgatcctgctggcggtggggaccctattctttatcaacacttggggaactttacctcagctatacgtttccggttaagctcaag	acattgtatttcataattggcgcttgagctggtatagtaggtacttctttaagattaattattcgagctgaacttggacagcccgggtacttttattggtaatgaccagatttataatgtagctgttacagcccacgcttgttgttatgcttttctttatagttataccaattataattggtggctttggtaactgacttgttccctcttatacttggtccccctgatatagccttccctcgtatgaacaacataaggtttagacttcttccaccttcgttaactttacttctgataagaggtatagttgaaagtggtgttggaacaggttgaaccgtttaccctccgcttgcggcttctattgctcacgcgggggcctcagttgatatgggtattttttctctccatcttgctggggtttcatctattcttggagctgtaaactttataactacagttattaatatacgctcatacggaataatcgatggatcaaataccactgtttgtatgagccgtatttattaccgctatccttttacttctttctcttcctgttctcgccggtgctattaccatgttgttaactgatcgaaatttaaacacttcattttttgatcctgctggcggtggggaccctattctttatcaacacttg	TLYFMIGAWAGMVGTSLSLIIRAELGQPGYFYW*WPDL*CSCYSPRLLLCFSL*LYQL*LVALVTDLFPLMLGPPDMAFPRMNNMSFSLLPPSLTLLLMSGMVESGVGTGWTVYPPLAASIAHAGASVDMGIFSLHLAGVSSILGAVNFMTTVINMRSYGMIDGSNTTVCMSRIYYRYPFTSFSSCSRRCYYHVVNWSKFKHFIFWSCWRWGPYSLSTL	-770.8915800000004	TRUE	TRUE
RDNML186-13	actttatattttatttttggaatttgagcaggtatagtgggaacttctttaagattattaattcgagctgaattagggaatcctggatctttaattggtgatgatcaaatttataatactattgttacagctcatgcttttattataattttttttatagttatacccattataattgggggatttggaaattgactagtacctttgatattaggggctcctgatatagcatttccacgaataaataatataagtttttgattacttccaccctcattaactttattaatctcaagaagaattgtagaaaatggagccggaacaggatgaacagtgtaccccccacattcatctaatattgctcagtggaggaagttctgtagatttagcaattttttcccttcatttagctggtatttcctccatcttaggggctattaattttattactacaattattaatatacgattaaataacttatcttttgatcaaatacctttatttatctgagctgtaggtattactgcatttttattattattatcattacctgttttagcaggagctattacaatattattaacagatcgaaatttaacacatcattttttgacccagcaggagg	actttatattttatttttggaatttgagcaggtatagtgggaacttctttaagattattaattcgagctgaattagggaatcctggatctttaattggtgatgatcaaatttataatactattgttacagctcatgcttttattataattttttttatagttatacccattataattgggggatttggaaattgactagtacctttgatattaggggctcctgatatagcatttccacgaataaataatataagtttttgattacttccaccctcattaactttattaatctcaagaagaattgtagaaaatggagccggaacaggatgaacagtgtaccccccacattcatctaatattgctcagtggaggaagttctgtagatttagcaattttttcccttcatttagctggtatttcctccatcttaggggctattaattttattactacaattattaatatacgattaaataacttatcttttgatcaaatacctttatttatctgagctgtaggtattactgcatttttattattattatcattacctgttttagcaggagctattacaatattattaacagatcgaaatttaacacatcattttttgacccagcaggagg	TLYFIFGIWAGMVGTSLSLLIRAELGNPGSLIGDDQIYNTIVTAHAFIMIFFMVMPIMIGGFGNWLVPLMLGAPDMAFPRMNNMSFWLLPPSLTLLISSSIVENGAGTGWTVYPPHSSNIAQWSKFCSFSNFFPSFSWYFLHLSGY*FYYYNY*YTIK*LIFWSNTFIYLSCSYYCIFIIIIITCFSSSYYNIINSSKFNTSFFDPAG	-561.3841600000004	TRUE	TRUE
ACGBA2540-12	agaggtataattgggtgatcattaagaggttataattcgtatagaattaagtagggtaataagattattttctaacgatcaattgtataatagaattgtgactatacatgcttttattataattttttttattgtaatacctttgataattgggggttttggaaattaggctaattcctttaatattaggattatctgatataatttttcctcgaataaataatataagattttggttattaattccttcaattattttattaattataggcggatttgtaaatataggagctggtacaagatgaacagtgtatcctcctttatctttattaataggtcatagaggggtgtcagttgatttatctattttttctttacatttagctggggcttcatcaattataggttcaattaattttattgttactattataaatacttggttacatattaagtatatagataaatacccattatttgtttgattgtatttattacaactattcttttattatttcattaccagttttagctggagcaattactatattattaagtgatcgaaaatttaaatacaagattttttgacccttcaggagggggggatcctgtattgtatcaacatttta	---------------------------agaggtataattgggtgatcattaagaggttataattcgtatagaattaagtagggtaataagattattttctaacgatcaattgtataatagaattgtgactatacatgcttttattataattttttttattgtaatacctttgataattgggggttttggaaattaggctaattcctttaatattaggattatctgatataatttttcctcgaataaataatataagattttggttattaattccttcaattattttattaattataggcggatttgtaaatataggagctggtacaagatgaacagtgtatcctcctttatctttattaataggtcatagaggggtgtcagttgatttatctattttttctttacatttagctggggcttcatcaattataggttcaattaattttattgttactattataaatacttggttacatattaagtatatagataaatacccattatttgtttgattgtatttattacaactattcttttattatttcattaccagttttagctggagcaattactatattattaagtgatcgaaaatttaaatacaagattttttgacccttcaggagggggggatcctgtattgtatcaaca	---------SGMIGWSLSGYNSYSIK*GNKIIF*RSIV**NCDYTCFYYNFFYCNTFDNWGFWKLG*FL*Y*DYLM*FFLE*MM*DFGY*FLQLFY*L*ADL*M*ELVQDEQCILLYLY**VMEGCQLIYLFFLYI*LGLHQL*VQLILLLLL*MLGYMLSM*MNTHYLFDCIYYNYSFIISLPVLAGAITMLLSDRKFKYKIFWPFSSGGSCIVST	-1261.8980099999997	TRUE	TRUE
WWAMP066-09	acactatattttattttaggggcttggtctagagttgtaggtacgtctctaagagttattattcgctcagagttaagcgctcctggtaatttaattggagatgaccaattatataatgtaatagtgacagctcacgctttcattataattctttttatagtaatacctattataatcggagggtttggtaactggctagtacccttgatgtttaggtagaccagatatagccttcccccgtataaacaacataagattttgacttctccctgccttcattaactttgttatcttataagaggattagtagaaagaggttgggtacaggatgaactgtctacccccccctagccggtgctacagcccatagagggggcgcagttgacttgctattttttctctgcacctggctggtgcttcttccattctaggggctattaattttatttaccactactattaatatacggggtcccggtatatttatagaccagatacccattgtttgtttggtcagtatttatcacagcaattttactctactatccttacctgttctagcaggtgctattaccatatactgactgaccgtaatttaaacacatctttttttgaccctaggggcggaggt	acactatattttattttaggggcttggtctagagttgtaggtacgtctctaagagttattattcgctcagagttaagcgctcctggtaatttaattggagatgaccaattatataatgtaatagtgacagctcacgctttcattataattctttttatagtaatacctattataatcggagggtttggtaactggctagtacccttgatgtttaggtagaccagatatagccttcccccgtataaacaacataagattttgacttctccctgccttcattaactttgttatcttataagaggattagtagaaagaggttgggtacaggatgaactgtctacccccccctagccggtgctacagcccatagagggggcgcagttgacttgctattttttctctgcacctggctggtgcttcttccattctaggggctattaattttatttaccactactattaatatacggggtcccggtatatttatagaccagatacccattgtttgtttggtcagtatttatcacagcaattttactctactatccttacctgttctagcaggtgctattaccatatactgactgaccgtaatttaaacacatctttttttgaccctaggggcggaggt	TLYFILGAWSSVVGTSLSVIIRSELSAPGNLIGDDQLYNVMVTAHAFIMILFMVMPIMIGGFGNWLVPLMFS*TSYSLPPYKQHKILTSPCLH*LCYLMSGLVESGWVQDELSTPP*PVLQPMEGAQLTCYFFSAPGWCFFHSSGY*FYLPLLLMYGVPVYL*TSYPLFVWSVFITAILLYYPYLF*QVLLPYTDWP*FKHIFFWP*GRS	-866.9958500000004	TRUE	TRUE
FRANZ302-08	tatattttatttggtagatggtccggtctagtgggaactgctttaagtcttctaatgcgagctgaattagggaacctggagccctgcgtggtgacgatcaattgtataatgttattgtaacggctcatgctttcgttataattttcttcttagttatgccaatgataattggtggatttggtaattgattggttcctttgatattaggagctcctgatatagcgtttacctcgattaaataatatgaagtttttggttacttcctccttcgttattattactattatcgtcagctgcagtagaaaggcggggctggtactgggtgaaccgtttatcctcctttagctggaaacctggctcacgccggtggttcatgtagattagctattttttctttgcacttagctggtgcatcttctattttaggggcagtttactttattactactattattaatatacggtgaaaaggaataaaatttgaacgtctttctttatttgtatggcagtaaaaattactgctattttacttttgctttctttaccggtacttgcaggggctattacgatacttttaactgatcgaaatcttaataccacattttttgatccggccggaggtggggatccaattttataccaacattta	------tatattttatttggtagatggtccggtctagtgggaactgctttaagtcttctaatgcgagctgaattagggaacctggagccctgcgtggtgacgatcaattgtataatgttattgtaacggctcatgctttcgttataattttcttcttagttatgccaatgataattggtggatttggtaattgattggttcctttgatattaggagctcctgatatagcgtttacctcgattaaataatatgaagtttttggttacttcctccttcgttattattactattatcgtcagctgcagtagaaaggcggggctggtactgggtgaaccgtttatcctcctttagctggaaacctggctcacgccggtggttcatgtagattagctattttttctttgcacttagctggtgcatcttctattttaggggcagtttactttattactactattattaatatacggtgaaaaggaataaaatttgaacgtctttctttatttgtatggcagtaaaaattactgctattttacttttgctttctttaccggtacttgcaggggctattacgatacttttaactgatcgaaatcttaataccacattttttgatccggccggaggtggggatccaattttataccaacattta	--YILFGSWSGLVGTALSLLMRAELGNLEPCVVTINCMMLL*RLMLSL*FSS*LCQW*LVDLVIDWFLWY*ELLM*RLPRLNNMKFLVTSSFVIITIIVSCSSKAGLVLGEPFILL*LETWLTPVVHVD*LFFLCT*LVHLLF*GQFTLLLLLLMYGEKE*NLNVFLYLYGSKNYCYFTFAFFTGTCSGYYDTFNWSKS*YHIFWSGRSWGSNFMPTF	-1259.4231700000005	TRUE	TRUE
OPPCG3884-17	gttaggacaacctggtagatttattggagacgtatcaaatttacaatgttatagttactgcgcatgcttatattataattttttttatagttatacctattaataattggaggatttggaaactgattagtacctttaataatcgatgctcctgatatagattcccccggataattaacataagattctggcttcttcccccctctctaacccttttattaacaggagggttagagaaagaggagctggaactggatgaacgctttatccccctttagctgcgggtattggctcatgcaggggcctcagttcacctctcaatttttagtctacacttagcgggtgcttcttcaattctaggggctgtaaattttattacaactattattaaaatacgaacacctggcatatcctgggatcaaacacctttatttgtttgatcagtttttttaaaagccattttacttcttctttctttacctgttttagctggtgctattaccatactattaacagatcgaaatcttaatacatctttttttgaccctgcgggaggtggggacccaattttataccaacacctta	-------------------------------------------------------------------------taggacaacctggtagatttattggagacgtatcaaatttacaatgttatagttactgcgcatgcttatattataattttttttatagttatacctattaataattggaggatttggaaactgattagtacctttaataatcgatgctcctgatatagattcccccggataattaacataagattctggcttcttcccccctctctaacccttttattaacaggagggttagagaaagaggagctggaactggatgaacgctttatccccctttagctgcgggtattggctcatgcaggggcctcagttcacctctcaatttttagtctacacttagcgggtgcttcttcaattctaggggctgtaaattttattacaactattattaaaatacgaacacctggcatatcctgggatcaaacacctttatttgtttgatcagtttttttaaaagccattttacttcttctttctttacctgttttagctggtgctattaccatactattaacagatcgaaatcttaatacatctttttttgaccctgcgggaggtggggacccaattttataccaaca	-------------------------GQPGSFIGDVSNLQCYSYCACLYYNFFYSYTY**LEDLETD*YL**SMLLM*IPPDN*HKILASSPLSNPFINSSVSESGAGTGWTLYPPLAAGIGSCSGLSSPLNF*STLSGCFFNSSGCKFYYNYY*NTNTWHILGSNTFICLISFFKSHFTSSFFTCFSWCYYHTINSSKS*YIFFWPCGSWGPNFMPT	-1147.5465499999996	TRUE	TRUE
ASSCR1203-11	acattatattttatattaggatcttgagacgagtatagttggaacgtcactaagattattaattcgagcagaattaggaaacccaggaactttaattggtgatgatcaaatctataatgttattgtaacagcccatgctttatcataattttttttatagttataccaaatttaattgggggatttggaaattgattagttaccttaatacttgggggctcctgacatagctttcccacgaataaataatataagattttgatattaccccgatctttgactttgttattaataagaagatatagtaagaaagaggagctggaacagggtgaactgtgtacccccctttatcctccaatattgcacatagaggggcttcagttgatttagctatttttagtcttcatttagtggtatttcttctattcttggggctgtaaattttattactacttgtaattaatatacgttcaacaggaataacttttgatcgtatacctttatttgcttgacagtagcaattacagcatattgcttctcttatctttaccagtttctagctggggcta	acattatattttatattaggatcttgagacgagtatagttggaacgtcactaagattattaattcgagcagaattaggaaacccaggaactttaattggtgatgatcaaatctataatgttattgtaacagcccatgctttatcataattttttttatagttataccaaatttaattgggggatttggaaattgattagttaccttaatacttgggggctcctgacatagctttcccacgaataaataatataagattttgatattaccccgatctttgactttgttattaataagaagatatagtaagaaagaggagctggaacagggtgaactgtgtacccccctttatcctccaatattgcacatagaggggcttcagttgatttagctatttttagtcttcatttagtggtatttcttctattcttggggctgtaaattttattactacttgtaattaatatacgttcaacaggaataacttttgatcgtatacctttatttgcttgacagtagcaattacagcatattgcttctcttatctttaccagtttctagctgggg	TLYFMLGSWDEYSWNVTKIINSSSISKPSNFNWWWSNL*CYCNSPCFIMIFFMVMPNLIGGFGNWLVTLMLGGSWHSFPTNK*YKILMLPRSLTLLLMSSYSKKEELEQGELCTPLYPPMLHMEGLQLI*LFLVFI*WYFFYSWGCKFYYYL*LMYVQQE*LLIVYLYLLDSSNYSMLLLLSLPVSSW	-975.9184500000002	TRUE	TRUE
GBMIN42532-14	acattatatatggtttttggtgcttgagctggcataattgagcacagccctaagcactttaatccgcgctgaacttggtcaaccaggcgctttacttggtgatgatcaaatctataatgttatcgtaactggcccacgcgttcgttataatcttctttatagttatgccaattataataaggggtttggtaattgattaatcccattaataattggtgctcccgatatagccttctcccgaataaacaatataagcttctgactcctcccaccttcctttttattatttctcgcctcctccaccgttgaagccggcgcgggaacaggtggaccgtatacccccctttagccggaaattagcccatgcaggcgcctcagttgatctagctattttctctctacatttagcaggtgtcgtcctcaattctaggctcattaattttattactacaattattaatataaaaccccctgccctatcacaatatcaaactcccttatttgtttgatcagtaattaatcactgctgttctactcctgctatctttacccgtactcg	acattatatatggtttttggtgcttgagctggcataattgagcacagccctaagcactttaatccgcgctgaacttggtcaaccaggcgctttacttggtgatgatcaaatctataatgttatcgtaactggcccacgcgttcgttataatcttctttatagttatgccaattataataaggggtttggtaattgattaatcccattaataattggtgctcccgatatagccttctcccgaataaacaatataagcttctgactcctcccaccttcctttttattatttctcgcctcctccaccgttgaagccggcgcgggaacaggtggaccgtatacccccctttagccggaaattagcccatgcaggcgcctcagttgatctagctattttctctctacatttagcaggtgtcgtcctcaattctaggctcattaattttattactacaattattaatataaaaccccctgccctatcacaatatcaaactcccttatttgtttgatcagtaattaatcactgctgttctactcctgctatctttacccgtac	TLYMVFGAWAGMIEHSPKHFNPRWTWST*RFTWWWSNL*CYRNWPTRSL*SSL*LCQL**GVW*LINPINNWCSRYSLLPNKQYKLLTPPTFLFIISRLLHRWSRRGN*WTVYPPLAGN*PMQAPQLI*LFSLYI*QVSSSILGSLILLLQLLM*NPLPYHNIKLPYLFDQ*LITAVLLLLSLPV	-1094.1634599999998	TRUE	TRUE
SPICH062-09	actttgtatttaatgtttggagcatgagctgcaatggtaggaacagcaataagagtattgattcgtatagagttaggacaaactggtagatttttaggtgatgatcacctatataatgttattgtaactgcccatgcttttgttataattttttttatagtaataccattataattggtggttttggaaattggttggtaccactaatattaggtgctcctgatatagcatttcctcgaataaataatttgagattttgattattagctccttcattaattttgttatttatttcttctatagttgaaataggtgttggagcaggatgaactgtattatcctcctttagcttcaagtataggtcagctggaagtgctatagattttgctattttctctttacatttagcaggtgcttcctccattaaggggctattaattttatttctactattattaatatgcgtttaattggaatcagcatagaaaaagttcctttgtttgtatggtctgtgtttattactgcagtattgttattattatccttaccagtgttggctggagcaattactatattgttaactgatcgaaattttaatacttcggtttttgatccagctggtggaggg	actttgtatttaatgtttggagcatgagctgcaatggtaggaacagcaataagagtattgattcgtatagagttaggacaaactggtagatttttaggtgatgatcacctatataatgttattgtaactgcccatgcttttgttataattttttttatagtaataccattataattggtggttttggaaattggttggtaccactaatattaggtgctcctgatatagcatttcctcgaataaataatttgagattttgattattagctccttcattaattttgttatttatttcttctatagttgaaataggtgttggagcaggatgaactgtattatcctcctttagcttcaagtataggtcagctggaagtgctatagattttgctattttctctttacatttagcaggtgcttcctccattaaggggctattaattttatttctactattattaatatgcgtttaattggaatcagcatagaaaaagttcctttgtttgtatggtctgtgtttattactgcagtattgttattattatccttaccagtgttggctggagcaattactatattgttaactgatcgaaattttaatacttcggtttttgatccagctggtggagg	TLYLMFGAWAAMVGTAMSVLIRMELGQTGSFLGDDHLYNVIVTAHAFVMIFFMVMPL*LVVLEIGWYH*Y*VLLM*HFLE*MIWDFDY*LLH*FCYLFLL*LK*VLEQDELYYPPLASSMGQLEVL*ILLFSLYI*QVLPPLSGY*FYFYYY*YAFNWNQHSKSSFVCMVCVYYCSIVIIILTSVGWSNYYIVNWSKF*YFGFWSSWWS	-1005.6439800000004	TRUE	TRUE
LPOKB572-09	tttgattggagatgatcaaatttataatactattgtaatcagctcatgcttttattataattttttttatagttatacctattatattggaggatttggtaattgacttgttcctttaatactcggagctcctgatatagctttcccccgaataaatcatataagtttttgattacttcccccatcattaattttattaatttcgagaagaattgtagaaaatggtgctgcgaactggatgaactgtgtaccccccactttcatccaatatcgctcatagaggaagatcagtagatttagctattttttcacttcatttagctggaaatttcctcaattttaggagcaattaattttattactacaattattaatatacgagtttcaaatttatcatttgatcaaatacctttatttgtttgagcagttggaattactgctttacttttattattatctctcccagtattagctggagctattactatactgtttaactgatcgaaatatcaatacatcattttttgaccctgctggagaaggagatccaattttatatcaacattta	-----------------------------------------------------------------------------------------tttgattggagatgatcaaatttataatactattgtaatcagctcatgcttttattataattttttttatagttatacctattatattggaggatttggtaattgacttgttcctttaatactcggagctcctgatatagctttcccccgaataaatcatataagtttttgattacttcccccatcattaattttattaatttcgagaagaattgtagaaaatggtgctgcgaactggatgaactgtgtaccccccactttcatccaatatcgctcatagaggaagatcagtagatttagctattttttcacttcatttagctggaaatttcctcaattttaggagcaattaattttattactacaattattaatatacgagtttcaaatttatcatttgatcaaatacctttatttgtttgagcagttggaattactgctttacttttattattatctctcccagtattagctggagctattactatactgtttaactgatcgaaatatcaatacatcattttttgaccctgctggagaaggagatccaattttatatcaacattta	------------------------------LIGDDQIYNTIVISSCFYYNFFYSYTYYIGGFGNWLVPLMLGAPDMAFPRMNHMSFWLLPPSLILLISSSIVENGAANWMNCVPPTFIQYRS*SKISSFSYFFTSFSWKFPQF*EQLILLLQLLMYEFQIYHLIKYLYLFEQLELLLYFYYYLSQY*LELLLYCLTDRNINTSFFDPAGEGDPILYQHL	-772.3199499999997	TRUE	TRUE
QMA1454-13	actttatattttatttttggaatttgagcaggtatagtaggaacatctttaagattattaattcgagcagaattacgaaatctctggatctttaattggagatgatcaaatttataatactattgtaacagctcatgcatttattataattttttttatagttatgcctattataattggaggcttggaaattgattagttcccttaatattaggggcacctgatatagcttttccctcgaataaataacataagattttgattattatctccttctttaactttattaatttctagaagaattgttgaaaatggagcaggaacaggatgaacggtttacccccccctttcatctattattgcccacggaggaagttctgtagatttagccattttttctcttcatttagctggtatttcctcaattttaggagcaattaattttattacaacaatcattaatatacgaattaatggaatatcttttgattcaaatccccctatttgtttgatctgtaggtattacagccttctattacttctctctttaccgttttagct	actttatattttatttttggaatttgagcaggtatagtaggaacatctttaagattattaattcgagcagaattacgaaatctctggatctttaattggagatgatcaaatttataatactattgtaacagctcatgcatttattataattttttttatagttatgcctattataattggaggcttggaaattgattagttcccttaatattaggggcacctgatatagcttttccctcgaataaataacataagattttgattattatctccttctttaactttattaatttctagaagaattgttgaaaatggagcaggaacaggatgaacggtttacccccccctttcatctattattgcccacggaggaagttctgtagatttagccattttttctcttcatttagctggtatttcctcaattttaggagcaattaattttattacaacaatcattaatatacgaattaatggaatatcttttgattcaaatccccctatttgtttgatctgtaggtattacagccttctattacttctctctttaccgtttt	TLYFIFGIWAGMVGTSLSLLIRAELRNLWIFNWSWSNL*YYCNSSCIYYNFFYSYAYYNWSLGNWLVPLMLGAPDMAFPSNK*HKILIIISFFNFINF*KNCWKWSSNSMNGLPPPFIYYCPRSKFCSFSHFFSSFSWYFLNFSSN*FYYNNH*YTN*WNIFWFKSPYLFDL*VLQPSITSLFTV	-977.8986999999995	TRUE	TRUE
MHMXD262-06	aattaggaaatccaggatctttaattggagatgatcaaatttatgatactcattctaacagctcatgcttttattataattttttttatagttataccaattataattggaggatttggaattgattagttcctttaatattaggagctcctgatatagcatttcctcgaataaataacataagattttgattattacccccttcaattacattattaatttctagaagaattgtagaaaatggagcaggtacaggatgaacagtttatcctcctttatcttctaaattgctcatggtggaagatcagtagatttagctatattttctccttcatttagcaggtatttcatcaatttcaggagctattaattttattacaacaattattaatatacgattaaataatttatcattcgatcaaatccctttatttgtatgagctgtaggaattactgcacttttattattattatctttacctgttttagctggtgcaattactatactattaacag	----------------------------------------------------------------------aattaggaaatccaggatctttaattggagatgatcaaatttatgatactcattctaacagctcatgcttttattataattttttttatagttataccaattataattggaggatttggaattgattagttcctttaatattaggagctcctgatatagcatttcctcgaataaataacataagattttgattattacccccttcaattacattattaatttctagaagaattgtagaaaatggagcaggtacaggatgaacagtttatcctcctttatcttctaaattgctcatggtggaagatcagtagatttagctatattttctccttcatttagcaggtatttcatcaatttcaggagctattaattttattacaacaattattaatatacgattaaataatttatcattcgatcaaatccctttatttgtatgagctgtaggaattactgcacttttattattattatctttacctgttttagctggtgcaattactatactattaac	------------------------LGNPGSLIGDDQIYDTHSNSSCFYYNFFYSYTNYNWSIWNWLVPLMLGAPDMAFPRMNNMSFWLLPPSITLLISSSIVENGAGTGWTVYPPLSSKLLMVEDQ*I*LYFLLHLAGISSISGAINFITTIINMRLNNLSFDQIPLFVWAVGITALLLLLSLPVLAGAITMLL	-443.18167000000034	TRUE	TRUE
GBAH11673-15	acagttcgcctctattctccgcagagcggggtcattctttattttttctttgcaatttgagctggactaattggatcatcaataagaataattatccgaattagaaataggagctccttgcgctttaattaatatgatcaaatttataattctgtagttactggccatgcttttattataattgttttttatagttataccttttataattggcgggtttggaaatttcttagttcctttaatactgggtactcccgatatacattcccacgaataaataatataagattttgacttttacctccattcaattctcttctttgattaagtaattttattaatgatggagttgggactggttgaacagtttaccccctctggcatctaatattttcacaatgggccttcagttgacttgctattttttctgttcatatcgctgggatatcatcaattttaggagcaattaatctttatttcaacaattcttaaatatacatcataaaaatttttcaattgataaaattcctcttcttgtttgatcaatttttatcaccgcaattcttcttcttttatctttaccagttttagcaggtgcaatcacaatattattaactgaccgaaatttaaatacttctttttttgatccctcagggggaggtgatcctatcctgtaccaacattta	---ctttattttttctttgcaatttgagctggactaattggatcatcaataagaataattatccgaattagaaataggagctccttgcgctttaattaatatgatcaaatttataattctgtagttactggccatgcttttattataattgttttttatagttataccttttataattggcgggtttggaaatttcttagttcctttaatactgggtactcccgatatacattcccacgaataaataatataagattttgacttttacctccattcaattctcttctttgattaagtaattttattaatgatggagttgggactggttgaacagtttaccccctctggcatctaatattttcacaatgggccttcagttgacttgctattttttctgttcatatcgctgggatatcatcaattttaggagcaattaatctttatttcaacaattcttaaatatacatcataaaaatttttcaattgataaaattcctcttcttgtttgatcaatttttatcaccgcaattcttcttcttttatctttaccagttttagcaggtgcaatcacaatattattaactgaccgaaatttaaatacttctttttttgatccctcagggggaggtgatcctatcctgtaccaacattta	-LYFFFAIWAGLIGSSMSMIIRISNSSSLRFN*YDQIYNSVVTGHAFIMIVFYSYTFYNWRVWKFLSSFNTGYSRYTFPRMNNMSFWLLPPFNSLLWLSNFINDGVGTGWTVYPLWHLMFSQWAFSWLAIFSVHIAGMSSILGAINLYFNNS*MYIMKIFQLMKFLFLFDQFLSPQFFFFYLYQF*QVQSQYY*LTEI*MLLFLIPQGEVILSCTNI	-887.9534399999999	TRUE	TRUE
GWOR305-07	tacgatacccgaaccgaacttctggggccctagcaaggcctatgtagtttttatcagatgcttttcattagccctgatgttaattatattttatttttggaatttgagcaggtatagtaggaacttctttaagtttaataattcgagccgaattaggaaatcctggatcattaatcggagatgatcaaatttataatactattgttacagctcatgcttttattataatttttttcatggtaatacctattataatggaggttttggaaattgattagtacctttaatacttggagctcctgatatagctttcccccgaataaataatataagtttttgattattacccccttcaattactcttttaattttcaagtagaatttagaaaatggagctggaacaggatgaacagtttatcctcctttatcttcaaaatattgctcatagagttacatctgtagatctaacaattttttcattacatttagctggtatttcatcaattttaggagcaattaattttattacaactattattaatatacgattaaataatatattttttgaccaattacctttatttgttttgagcggtaggaattacagcatttttacttcttctttctttaccagtattagcagaagctattactatattaataacagatcgtaattaaatacttcgtctttttgatcctgctggaggaggagatcctatcttatatcaacatttatcgttggggaaacccagaa	attttatttttggaatttgagcaggtatagtaggaacttctttaagtttaataattcgagccgaattaggaaatcctggatcattaatcggagatgatcaaatttataatactattgttacagctcatgcttttattataatttttttcatggtaatacctattataatggaggttttggaaattgattagtacctttaatacttggagctcctgatatagctttcccccgaataaataatataagtttttgattattacccccttcaattactcttttaattttcaagtagaatttagaaaatggagctggaacaggatgaacagtttatcctcctttatcttcaaaatattgctcatagagttacatctgtagatctaacaattttttcattacatttagctggtatttcatcaattttaggagcaattaattttattacaactattattaatatacgattaaataatatattttttgaccaattacctttatttgttttgagcggtaggaattacagcatttttacttcttctttctttaccagtattagcagaagctattactatattaataacagatcgtaattaaatacttcgtctttttgatcctgctggaggaggagatcctatcttatatcaacattta	ILFLEFEQV**ELL*V**FEPN*EILDH*SEMIKFMMLLLQLMLLL*FFSW*YLL*WSFWKLISTFNTWSSWYSFPPNK*YKFLIITPFNYSFNFQVEFSKWSWNSMNSLSSFIFKMLLMELHL*I*QFFHYI*LVFHQF*EQLILLQLLLMYD*MMYFLTNYLYLFWAVGITAFLLLLSLPVLAEAITMLMTDRN*MLRLFDPAGGGDPILYQHL	-1145.4370900000006	TRUE	TRUE
LNCC1230-11	attggagatgatcaaatttataacaccattgttacacccatgcttttattataattttctttatagtttatacctattataattggaggattgggaaattgacttgtacctttaatattaggagctcctgatatagctttcccacgaataaataatataagtttctgattattacccccctcattaacccttttaatttcaagaagaattgtagaaaatggagctggaacaggatgaacggtgtacccccactatcatctaattttgctcatggcggaagatctgtagatttagctattttttccttacatttagctggtatttcttcaattttaggagctattaattttattactacaattattaacatacgattaaatgggactatcttttgatcaaataccattatttattcgagctgtaggaattacagcctttttactattattatccttacgctgttctagctggagctattaccatattattaacagatcgaaatttaaatacttccttttttgtaccctgctggaggaggtgatccga	---------------------------------------------------------------------------------------------attggagatgatcaaatttataacaccattgttacacccatgcttttattataattttctttatagtttatacctattataattggaggattgggaaattgacttgtacctttaatattaggagctcctgatatagctttcccacgaataaataatataagtttctgattattacccccctcattaacccttttaatttcaagaagaattgtagaaaatggagctggaacaggatgaacggtgtacccccactatcatctaattttgctcatggcggaagatctgtagatttagctattttttccttacatttagctggtatttcttcaattttaggagctattaattttattactacaattattaacatacgattaaatgggactatcttttgatcaaataccattatttattcgagctgtaggaattacagcctttttactattattatccttacgctgttctagctggagctattaccatattattaacagatcgaaatttaaatacttccttttttgtaccctgctggaggaggtgatccga	-------------------------------IGDDQIYNTIVTPMLLL*FSL*FMPIMIGGLGNWLVPLMLGAPDMAFPRMNNMSFWLLPPSLTLLISSSIVENGAGTGWTVYPHYHLILLMAEDL*I*LFFPYI*LVFLQF*ELLILLLQLLTYD*MGLSFDQMPLFIRAVGITAFLLLLSLRCSSWSYYHIINSSKFKYFLFCTLLEEVIR	-720.8727600000003	TRUE	TRUE
BJNSM602-10	gccatgagccggaatagtaggtaccgccctaagcctccttattcgtgcagaactaggccaagccgctgccctcctgggagacgaccaaatctacaacgtagtcgtcacggcccacgctttcgttaataatcttcttcatggtaataccaatcacgattggaggatccgtaaactgactagtccccctaatgattggagcccccgacatagcattcccccgaataaacaacataagcttctgactactacccccatccttcctcctactactagcctcctctacagtcgtaagcaggagcaggaacaggatggacggtctatccatcccctagccggcaacctagacccacgccggagcatcagtagatctagccatccttctccctccatctagcgggtatctcatcaatcctaggggcaatcaacttcatcacaaccgcaatcaacataaaacctccagccctctcacaataccaaaccccccattcgtctgatccgtattaatcaccgcagtactactactactctccctaccagtccttgctgcaggcatcaccatgcttctcaccgaccgcaacctca	gccatgagccggaatagtaggtaccgccctaagcctccttattcgtgcagaactaggccaagccgctgccctcctgggagacgaccaaatctacaacgtagtcgtcacggcccacgctttcgttaataatcttcttcatggtaataccaatcacgattggaggatccgtaaactgactagtccccctaatgattggagcccccgacatagcattcccccgaataaacaacataagcttctgactactacccccatccttcctcctactactagcctcctctacagtcgtaagcaggagcaggaacaggatggacggtctatccatcccctagccggcaacctagacccacgccggagcatcagtagatctagccatccttctccctccatctagcgggtatctcatcaatcctaggggcaatcaacttcatcacaaccgcaatcaacataaaacctccagccctctcacaataccaaaccccccattcgtctgatccgtattaatcaccgcagtactactactactctccctaccagtccttgctgcaggcatcaccatgcttctcaccgaccgcaacctca	AMSRNS*YRPKPPYSC*T*PSRCPPG*RPNLQRSRHGPRFR**SSSW*YQSRLEDP*TD*SP*WLEPPT*HSPE*TT*ASDYYPHPSSYY*PPLQS*AGAGTGWTVYPSPSRQP*PTPEHQ*I*PSFSLHLAGISSILGAINFITTAINMKPPALSQYQTPHSSDPY*SPQYYYYSPYQSLLQASPCFSPTATS	-1196.1692299999995	TRUE	TRUE
AMNHI140-10	tagtcttctaatccgagctgagccaagccagccgggatcacttctgggtgatgaccaaatctataaatgttatcgtcactgctcatgctttcgtaatattttctttatagtgatgccaatcctcattgggggatttggaaactgattagttccattatgatcggagccccagatatggcgttccctcgaataaataatataagcttctgacttctacccccatcatttcttctattattagcctgttctggtgtagaggccggagctgggaccggatgaacggtatacccccctttagcaggaaacctagcccatgcgggagcatcagtagacctaacaatcttctctctacatcctggcaggtgtatcatccatgcttaggggcaatcaactttattactacaacattaatataaaacctccagccatctcccaatatcaaaaacccttgtttgtctgagccgttttagtgacgccgtattactcctattatactacccgtcctagctgctggcattacaatacttcttacagatcgaaatctcaacacctcattctttgatcctgcagaggaggcgatcctattctctatccaacactta	--------------------------------------------------tagtcttctaatccgagctgagccaagccagccgggatcacttctgggtgatgaccaaatctataaatgttatcgtcactgctcatgctttcgtaatattttctttatagtgatgccaatcctcattgggggatttggaaactgattagttccattatgatcggagccccagatatggcgttccctcgaataaataatataagcttctgacttctacccccatcatttcttctattattagcctgttctggtgtagaggccggagctgggaccggatgaacggtatacccccctttagcaggaaacctagcccatgcgggagcatcagtagacctaacaatcttctctctacatcctggcaggtgtatcatccatgcttaggggcaatcaactttattactacaacattaatataaaacctccagccatctcccaatatcaaaaacccttgtttgtctgagccgttttagtgacgccgtattactcctattatactacccgtcctagctgctggcattacaatacttcttacagatcgaaatctcaacacctcattctttgatcctgcagaggaggcgatcctattctctatccaacactta	-----------------SLLIRAEPSQPGSLLGDDQIYKCYRHCSCFRNIFFMVMPILIGGFGNWLVPLWSEPQMWRSLE*MM*ASDFYPHHFFYY*PVLV**PELGPDERYTPL*QET*PMREHQ*T*QSSLYILAGVSSML*GNQLYYYNINMKPPAISQYQKPLFVWAVLVTPYYSYYTTRPSCWHYNTSY*SKSQHLILWSC*GGDPILYPTL	-979.3707800000005	TRUE	TRUE
RFQC067-09	ttatattttctatttggaatttgatcaggaataattggatcatcattaagaattctaattcgattagaattaagacaaattaattcaattattaataacaatcaattatataatgttattgtaacaattcatgcttttattataattttttttataactataccaattgtaattggaggttttggaaattgattaatccctctaataataggatcgcctgatatatcatttccacgtcttaataatattagattttgacttctccccccctcattaataataataatcagaagattttaattaataatggaacaggaactggttgaacaattatccacctttatcaaacaatattgctcataataatatttctgtagatataacaattttttctttacatttagcaggaatctcatcaattttaggagcaattaattttatttgtagtattttaaatataatacctaataatataaaactaaatcaaagtccattatttccatgatctattttaattacagcaattttattaattttatctttaccagtattagcaggagctattactatactttatctgatcgaaatttaaacacgtctttttttgacccatccggaggaggagatccaatttctatatcaacacttaattaggtctg	---ttatattttctatttggaatttgatcaggaataattggatcatcattaagaattctaattcgattagaattaagacaaattaattcaattattaataacaatcaattatataatgttattgtaacaattcatgcttttattataattttttttataactataccaattgtaattggaggttttggaaattgattaatccctctaataataggatcgcctgatatatcatttccacgtcttaataatattagattttgacttctccccccctcattaataataataatcagaagattttaattaataatggaacaggaactggttgaacaattatccacctttatcaaacaatattgctcataataatatttctgtagatataacaattttttctttacatttagcaggaatctcatcaattttaggagcaattaattttatttgtagtattttaaatataatacctaataatataaaactaaatcaaagtccattatttccatgatctattttaattacagcaattttattaattttatctttaccagtattagcaggagctattactatactttatctgatcgaaatttaaacacgtctttttttgacccatccggaggaggagatccaatttctatatcaacactta	-LYFLFGIWSGMIGSSLSILIRLELSQINSIINNNQLYNVIVTIHAFIMIFFMTMPIVIGGFGNWLIPLMMGSPDMSFPRLNNISFWLLPPSLMMMISSF*LMMEQELVEQLSTFIKQYCS**YFCSYNNFFFTFSSNLINFSSN*FYL*YFKYNT**YKTKSKSIISMIYFNYSNFINFIFTSISSSYYYTLSDRNLNTSFFDPSGGGDPISMSTL	-717.8021299999998	TRUE	TRUE
SWRCB758-08	tgatgatcaaatttataacgttattgtaacagcccatgcattcgttataatttttttcatagtaataccaagtataattggtggattcggaaattggttagttcccctgatactgggagccccagacatagcctttcctcgaataaacaacatgagattctgattacttcccccttctttaacttttttacaataagaagaattgtagaaagaggagtcggtaccggatgaacatttatccccccctgtctgctaatttagcttcatagaggttcgtctgtcacctagctatttgtagtctccatttggacggagtttcatcaattttaggggctgtaaattttattacaaccgtaattaatatgcgatctcctggaataacatttgatcgaatacccttattctgtttgatctgtagccattacagctcttcttcttttactttctcttccagttttagctggagcaattacaatactattaacagaccgaaatttaaatacatcttttttcgatccggcaggtggaggagatccaattttatatcaacattta	----------------------------------------------------------------------------------------------------atgatcaaatttataacgttattgtaacagcccatgcattcgttataatttttttcatagtaataccaagtataattggtggattcggaaattggttagttcccctgatactgggagccccagacatagcctttcctcgaataaacaacatgagattctgattacttcccccttctttaacttttttacaataagaagaattgtagaaagaggagtcggtaccggatgaacatttatccccccctgtctgctaatttagcttcatagaggttcgtctgtcacctagctatttgtagtctccatttggacggagtttcatcaattttaggggctgtaaattttattacaaccgtaattaatatgcgatctcctggaataacatttgatcgaatacccttattctgtttgatctgtagccattacagctcttcttcttttactttctcttccagttttagctggagcaattacaatactattaacagaccgaaatttaaatacatcttttttcgatccggcaggtggaggagatccaattttatatcaacattta	----------------------------------DQIYNVIVTAHAFVMIFFMVMPSMIGGFGNWLVPLMLGAPDMAFPRMNNMSFWLLPPSLTFLQ*EEL*KEESVPDEHLSPPVC*FSFMEVRLSPSYL*SPFGRSFINFSGCKFYYNRN*YAISWNNIWSNTLILFDL*PLQLFFFYFLFQF*LEQLQYY*QTEI*MHLFSIRQVEEIQFYINI	-923.8703499999996	TRUE	TRUE
MNAC620-07	agtttattaattcgtgcagaattaggaaacccaggatttttaattggagatgatcaaatttacaatactattgttacagctcatgcctttattatattttttttatagttataccaattataattggaggatttggaaattgattagtacctttaatattaggggctcctgatatagctttcccacgaataaatatatataagattttgattattacccccctctttaatattattaatttcaagaagaattgtagaaaatgagctggaacaggatgaacagtttaccctcctctttcatctaacattgctcatgggggaactcagttgacttagcaattttctcattacatttagctggaatttcttcagattttaggggcattaattttattactacaattattaacatacgaattaatggactatatttgatcaaataccattatttgtgtgatcagtatggaattactgctttacttttagcttttatctctacctgttttgagcgagtgctattactatacttttaacggatcgaaacttaaatacttct	---------------------------------------------------agtttattaattcgtgcagaattaggaaacccaggatttttaattggagatgatcaaatttacaatactattgttacagctcatgcctttattatattttttttatagttataccaattataattggaggatttggaaattgattagtacctttaatattaggggctcctgatatagctttcccacgaataaatatatataagattttgattattacccccctctttaatattattaatttcaagaagaattgtagaaaatgagctggaacaggatgaacagtttaccctcctctttcatctaacattgctcatgggggaactcagttgacttagcaattttctcattacatttagctggaatttcttcagattttaggggcattaattttattactacaattattaacatacgaattaatggactatatttgatcaaataccattatttgtgtgatcagtatggaattactgctttacttttagcttttatctctacctgttttgagcgagtgctattactatacttttaacggatcgaaacttaaatacttct	-----------------SLLIRAELGNPGFLIGDDQIYNTIVTAHAFIMFFL*LYQL*LEDLEID*YL*Y*GLLM*LSHE*MYMSFWLLPPSLMLLISSSIVENELEQDEQFTLLFHLTLLMGELSWLSNFLITFSWNFFSF*GH*FYYYNY*HTN*WTMFDQMPLFVWSVWNYCFTFSFYLYLFWASAITMLLTDRNLNTS	-855.6840999999996	TRUE	TRUE
ASWAY014-08	atattatattttatatttggtttattatcagggatattaggattttctataagtttaattattcgtttagagcttggtatacctgggagtttaattggcaatgatcaaaattataatagaattgtaactctcatgcatttattataattttttttatagttatacctattataattggtggttttggaaattgattaattcctttaatattaggatctccagatatatcttttcctcgaataaataatataagttttttattattaattccttcattattattattaattataagtggttttattaaacaggggttggaactggttgaactgttatccacctttatctttaattttaggtcatggtggtatgtcagttgatttaggaattttttctttacatttagctggagcttcatcaattataggagctgttaattttattactactattttaaatatacgaacaaatttatttaatatagataaaatatctttattttcttgatcagtatttattacagcaattttattattattatcattacctgtattagctggtgcaattactatattattaactgatcgtaatataagtactagattttttg	atattatattttatatttggtttattatcagggatattaggattttctataagtttaattattcgtttagagcttggtatacctgggagtttaattggcaatgatcaaaattataatagaattgtaactctcatgcatttattataattttttttatagttatacctattataattggtggttttggaaattgattaattcctttaatattaggatctccagatatatcttttcctcgaataaataatataagttttttattattaattccttcattattattattaattataagtggttttattaaacaggggttggaactggttgaactgttatccacctttatctttaattttaggtcatggtggtatgtcagttgatttaggaattttttctttacatttagctggagcttcatcaattataggagctgttaattttattactactattttaaatatacgaacaaatttatttaatatagataaaatatctttattttcttgatcagtatttattacagcaattttattattattatcattacctgtattagctggtgcaattactatattattaactgatcgtaatataagtactagatttttt	MLYFMFGLLSGMLGFSMSLIIRLELGMPGSLIGNDQNYNSIVTLMHLL*FFL*LYLL*LVVLEID*FL*Y*DLQMYLFLE*MM*VFYY*FLHYYY*L*VVLLNSGWNWLNCYPPLSLILGHGGMSVDLGIFSLHLAGASSIMGAVNFITTILNMRTNLFNMDKMSLFSWSVFITAILLLLSLPVLAGAITMLLTDRNMSTSFF	-636.7957299999999	TRUE	TRUE
MHVSA590-05	actttatattttatttttggaatttgagcaggaatagtaggaacttcattaagattactaaatcgagcagaattaggtacccccggatctttaattggagatgatcaaatctacaatactattgtaacagctcacgcttttattataattttttttatggttatacctattataattggaggatttggaaactgattagtacccttaatattaaggggccccagatatggctttccctcgaataaataatataagattttaattactacccccatcattaacacttttaatttctagcagaattgtagaaaatggagcaggaacaggatgaacagtttatcctcctctttcttctaatattgctcatggtggagcctcagtagatttagtaattttttcccttcatttagctggtatttcatctattttagggcctattaattttattactacaattattaatatacgactaaataatataatattcgatcaaatacccttatttgtttgagctgtaggaatcacagcttttcttttgcttttatctttaccagtattagctggtgctatcactatacttttaactgaccgaaatttaaatacttctttttttgatcctgcacgaggaggagaccctattttatatcaacatttatcctcgatgcgttcatac	actttatattttatttttggaatttgagcaggaatagtaggaacttcattaagattactaaatcgagcagaattaggtacccccggatctttaattggagatgatcaaatctacaatactattgtaacagctcacgcttttattataattttttttatggttatacctattataattggaggatttggaaactgattagtacccttaatattaaggggccccagatatggctttccctcgaataaataatataagattttaattactacccccatcattaacacttttaatttctagcagaattgtagaaaatggagcaggaacaggatgaacagtttatcctcctctttcttctaatattgctcatggtggagcctcagtagatttagtaattttttcccttcatttagctggtatttcatctattttagggcctattaattttattactacaattattaatatacgactaaataatataatattcgatcaaatacccttatttgtttgagctgtaggaatcacagcttttcttttgcttttatctttaccagtattagctggtgctatcactatacttttaactgaccgaaatttaaatacttctttttttgatcctgcacgaggaggagaccctattttatatcaacattta	TLYFIFGIWAGMVGTSLSLLNRAELGTPGSLIGDDQIYNTIVTAHAFIMIFFMVMPIMIGGFGNWLVPLMLSGPSYGFPSNK*YKILITTPIINTFNF*QNCSKWSSNSMNSLSSSFF*YCSWWSLSSFSNFFPSFSWYFIYFSAY*FYYYNY*YTTK*YNIRSNTLICLSCSNHSFSFAFIFTSISWCYHYTFNWPKFKYFFFWSCTSSSPYFMSTF	-961.8552900000001	TRUE	TRUE
GCOL3348-16	actttatattttattttcggtgcatgagcaggaatagtagggacttcattaagcatactcatccagagctgaattaggaaacccaggagcttaattggtgacgatcaaatttataatgttattgttctgctcatgcctttatcataattttttttatagttatacctattataattggggggtttggaaactgacttgttccttttaatattaggggctcctgttatagcttttcctcgaataaataatatagattttggttattacctccttctttgaccctgctcttcactagaagattagtagaaagaggtgcaggtactgggtgaactgtataccctcctctttcttcaggaattgcccatagaggagcatcagtagatttagcaatttttagccttcatttaggtggtgtttcttcaattcttggagcagtaaattttattactaatattatttaatatacgttcaattgaataactcctgaacgtatgccttaatttgtatgatctgtaggaatcacatcattattatttctactatcattacctgtattagctggggcaatcactatacttttaacagaccgaaatttaaatacctccttctttgaccctgccggaggaggagacccaattttataccaacatttagagagcgcttgccctcgagatatagtatcgcgggattaacattaacgcacaggcggtaccgtgaatgctgttct	actttatattttattttcggtgcatgagcaggaatagtagggacttcattaagcatactcatccagagctgaattaggaaacccaggagcttaattggtgacgatcaaatttataatgttattgttctgctcatgcctttatcataattttttttatagttatacctattataattggggggtttggaaactgacttgttccttttaatattaggggctcctgttatagcttttcctcgaataaataatatagattttggttattacctccttctttgaccctgctcttcactagaagattagtagaaagaggtgcaggtactgggtgaactgtataccctcctctttcttcaggaattgcccatagaggagcatcagtagatttagcaatttttagccttcatttaggtggtgtttcttcaattcttggagcagtaaattttattactaatattatttaatatacgttcaattgaataactcctgaacgtatgccttaatttgtatgatctgtaggaatcacatcattattatttctactatcattacctgtattagctggggcaatcactatacttttaacagaccgaaatttaaatacctccttctttgaccctgccggaggaggagacccaattttataccaacattta	TLYFIFGAWAGMVGTSLSMLIQSWISKPSSLIGDDQIYNVIVLLMPLS*FFL*LYLL*LGGLETDLFLLMLGAPVMAFPRMNNMDFGYYLLLWPCSSLED**KEVQVLGELYTLLFLQELPMEEHQ*I*QFLAFI*VVFLQFLEQ*ILLLMLFNMRSIE*LLNVCLNLYDL*ESHHYYFYYHYLY*LGQSLYF*QTEI*MPPSLTLPEEETQFYTNI	-1123.6113699999999	TRUE	TRUE
ASSCR2630-12	actttatattttttattcggggcttgagcagggatagtaggcacatcactgagaatcctaattcgttcagaattaggaaatcctggttcattaattggcgatgatcaaatttataatgttattggtacagcccatgcctttatctataatttttttcatagttatacctattataattggtggatttggtaattgattagtgcgtttagtactaggtgcacctgatatggccttccctcgaataaataacataagatttcgattactcccaccttcattaagactttaattataagaagaattgttgaaaacggagcaggaactggatgaacggtttatccccctttagctgcaaatgtagctcataggggatcttctgtcgatttagctatttgtccgccttcatttagcaggaatttcatcaatcttaggagcaggaaactttatttctacagttattaatatacgacctaggggaataaatatagatcgattacctttatttgtttgagcagtaaaaattactgcaattcttctacttctttctcttcctgtattagcgggagcaataactatacttttaacagactcgaaatttaaacactagattttttgatccggcaggtgggggagaccctattctttatcaacctttaatctgctactcagggagtggggcatgccagctcactgtgagcagcgtttagcgcgaggaaccccacctattt	actttatattttttattcggggcttgagcagggatagtaggcacatcactgagaatcctaattcgttcagaattaggaaatcctggttcattaattggcgatgatcaaatttataatgttattggtacagcccatgcctttatctataatttttttcatagttatacctattataattggtggatttggtaattgattagtgcgtttagtactaggtgcacctgatatggccttccctcgaataaataacataagatttcgattactcccaccttcattaagactttaattataagaagaattgttgaaaacggagcaggaactggatgaacggtttatccccctttagctgcaaatgtagctcataggggatcttctgtcgatttagctatttgtccgccttcatttagcaggaatttcatcaatcttaggagcaggaaactttatttctacagttattaatatacgacctaggggaataaatatagatcgattacctttatttgtttgagcagtaaaaattactgcaattcttctacttctttctcttcctgtattagcgggagcaataactatacttttaacagactcgaaatttaaacactagattttttgatccggcaggtgggggagaccctattctttatcaaccttta	TLYFLFGAWAGMVGTSLSILIRSELGNPGSLIGDDQIYNVIGTAHAFIYNFFHSYTYYNWWIW*LISAFSTSCTWYGLPSNK*HKISITPTFIKTLIMSSIVENGAGTGWTVYPPLAANVAHSGSSVDLAICPPSFSSNFINLSSSKLYFYSY*YTT*GNKYSSITFICLSSKNYCNSSTSFSSCISGSNNYTFNSLEI*TLDFLIRQVGETLFFINL	-918.76063	TRUE	TRUE
RFAAP066-10	atagaattaagacaaattaattcaattattaataataactcaaatttataatgttattattactattcatgcttttattataatctttcttataacaataccaattgttattggaggatttggaaattgattaattcctataataatgggatccccagatatagcattcccacgattaaataatattagattctgattagttaccaccatctttaataataataatatttagttttataatcaataatggaactggaacaggatgaactatttacccacccttatctaataacattgcacataataatatttcagtagatttaactattttttcattacatttagcaggaatctcatcaatcttaggagcaatcatttattcgcacaattttaactataatacctaataatataaaattaaatcaaatcccactatttccatgatcaattctaattactgcaattttattaatcttatcattgccagtattagctggtgcaattactatattatttaacagatcgaaatgtaaatacatctttttttgacccttctggtggaggagatccaattttattaccaacattta	------------------------------------------------------------------atagaattaagacaaattaattcaattattaataataactcaaatttataatgttattattactattcatgcttttattataatctttcttataacaataccaattgttattggaggatttggaaattgattaattcctataataatgggatccccagatatagcattcccacgattaaataatattagattctgattagttaccaccatctttaataataataatatttagttttataatcaataatggaactggaacaggatgaactatttacccacccttatctaataacattgcacataataatatttcagtagatttaactattttttcattacatttagcaggaatctcatcaatcttaggagcaatcatttattcgcacaattttaactataatacctaataatataaaattaaatcaaatcccactatttccatgatcaattctaattactgcaattttattaatcttatcattgccagtattagctggtgcaattactatattatttaacagatcgaaatgtaaatacatctttttttgacccttctggtggaggagatccaattttattaccaacattta	----------------------MELSQINSIINNNSNL*CYYYYSCFYYNLSYNNTNCYWSIWKLINSYNNGIPSYSIPTIK*Y*ILISYHHL****YLVL*SMMELEQDELFTHPYLMTLHMMMFQ*I*LFFHYI*QESHQS*EQSFIRTILTMMPNNMKLNQIPLFPWSILITAILLILSLPVLAGAITMLFNSSKCKYIFFWPFWWSSSNFITNI	-1079.4828599999998	TRUE	TRUE
ASANH153-10	gtgattctatcattaataatgaccaaatttatgaatactttagtaactagccacgcattttattataattttttttatagttataccatgtataattggggattcggaaatttcctcgtgcccttaatgttaggttcaccagacatagcttatcctcgaataaataatataagattttgacttctccctccttcaatttctcttcttcttttaagaagatttattgattcaggagtaggaactggatgaacaatctaccctccattagcctcaaatattttccacagaggatcgtcaatcgatttatcaattttttctttacatattgcaggaatacctcaattctaggagcaattaattttatttcaacaattttgaatatacaaccacaaaaatattacacttgataaaattcctttatggtatgatcaattttaattaccgctatccttttacttttagctcttccagttcttgccgtagcgatcaccatacttctaactgatcgtaacttgaatacttctttttttgatctatcgggaggcggagaccctattcctctatcaacatctt	-----------------------------------------------------------gattctatcattaataatgaccaaatttatgaatactttagtaactagccacgcattttattataattttttttatagttataccatgtataattggggattcggaaatttcctcgtgcccttaatgttaggttcaccagacatagcttatcctcgaataaataatataagattttgacttctccctccttcaatttctcttcttcttttaagaagatttattgattcaggagtaggaactggatgaacaatctaccctccattagcctcaaatattttccacagaggatcgtcaatcgatttatcaattttttctttacatattgcaggaatacctcaattctaggagcaattaattttatttcaacaattttgaatatacaaccacaaaaatattacacttgataaaattcctttatggtatgatcaattttaattaccgctatccttttacttttagctcttccagttcttgccgtagcgatcaccatacttctaactgatcgtaacttgaatacttctttttttgatctatcgggaggcggagaccctattcctctatcaacatctt	--------------------ILSLMMTKFMNTLVTSHAFYYNFFYSYTMYNWGFGNFLVPLMLGSPDMAYPRMNNMSFWLLPPSISLLLLSSFIDSGVGTGWTIYPPLASNIFHSGSSIDLSIFSLHIAGMPQF*EQLILFQQFWMYNHKNITLDKIPLWYDQF*LPLSFYF*LFQFLP*RSPYF*LIVTWMLLFLIYREAETLFLYQHL	-714.3171499999997	TRUE	TRUE
NSWBB641-08	accttatatttaatttttgggatttgagcaggaataattggaacatcattaagattattaattcgtgcagaattaggaaaccctggatcattaattggaggatgatcaaatttataacacaattgtcacagctcatgcttttattataatttttgtcatagttatacctattataattgggggatttggaagttgattagtgcctttaatattaggggcccctgatatagctttgccgcgtataaataacataagattttgacttttacccccatcaattactcttttaatttccagaagaatcgtagaaaatggagcaggatctggttgaacagtttacccacccctatcctctaatattgctcatggaggaagatcttgtagatttagcaattttttcgattacaatttagcgggaatttcttcaattttaggtgcaattaatttttatctcaactattattaacatacgattaaataacatattttttgatcaattacctttatttgtttgagctgttggaatacagcatttttattatttctttccttacccgtattagcaggggctatcactatattattaactgatcgaaattta	accttatatttaatttttgggatttgagcaggaataattggaacatcattaagattattaattcgtgcagaattaggaaaccctggatcattaattggaggatgatcaaatttataacacaattgtcacagctcatgcttttattataatttttgtcatagttatacctattataattgggggatttggaagttgattagtgcctttaatattaggggcccctgatatagctttgccgcgtataaataacataagattttgacttttacccccatcaattactcttttaatttccagaagaatcgtagaaaatggagcaggatctggttgaacagtttacccacccctatcctctaatattgctcatggaggaagatcttgtagatttagcaattttttcgattacaatttagcgggaatttcttcaattttaggtgcaattaatttttatctcaactattattaacatacgattaaataacatattttttgatcaattacctttatttgtttgagctgttggaatacagcatttttattatttctttccttacccgtattagcaggggctatcactatattattaactgatcgaaattta	TLYLIFGIWAGMIGTSLSLLIRAELGNPGSLIGGWSNL*HNCHSSCFYYNFCHSYTYYNWGIWKLISAFNISGPWYSFAAYK*HKILTFTPINYSFNFQKNRSKWSSIWLNSLPTPIL*YCSWSKIL*I*QFFRLQFSGNFFNFSCN*FLSQLLLTYD*MTYFLINYLYLFELLEYSIFIISFLTRISSGYHYIINWSKF	-1125.63485	TRUE	TRUE
EATF434-10	ctctccttaatcttcggcgcttgggccgggatagtgggcaccgccttagcctgctcattcgacagaacttagccagcctggcgccctattgggggacgaccaaatttataacgtgattgttaccgctcatgccttcgtaataattttcttttagttatacccatcataattggaggctttgggaaactggctcatccccctaatgatcggggccccagacatggccttcccccgaataaacaacataatcttctgactcctccctccctccttcctcctattattagcatcttcaggcgtggaggccagggcaggtacggggtgaacgtataccccccgctatctggaaacttaggccacgcaggggcctccgttgacttaactattttctctctgcatttacctggcagtttcttctatcttaagcgcaattaactttatcacaacaattatcaacatgaaacctcccgccatctctcaataccaaacacccctcttcgtgtgggcagtcttaattactgctgttcttctgcttctctcacttcctgtgctagctgccggtcatcaccatactccttacagaccgaaaccttaacaccaccttctttgacccggccggaggaggagaccccatccttt	---ctctccttaatcttcggcgcttgggccgggatagtgggcaccgccttagcctgctcattcgacagaacttagccagcctggcgccctattgggggacgaccaaatttataacgtgattgttaccgctcatgccttcgtaataattttcttttagttatacccatcataattggaggctttgggaaactggctcatccccctaatgatcggggccccagacatggccttcccccgaataaacaacataatcttctgactcctccctccctccttcctcctattattagcatcttcaggcgtggaggccagggcaggtacggggtgaacgtataccccccgctatctggaaacttaggccacgcaggggcctccgttgacttaactattttctctctgcatttacctggcagtttcttctatcttaagcgcaattaactttatcacaacaattatcaacatgaaacctcccgccatctctcaataccaaacacccctcttcgtgtgggcagtcttaattactgctgttcttctgcttctctcacttcctgtgctagctgccggtcatcaccatactccttacagaccgaaaccttaacaccaccttctttgacccggccggaggaggagaccccatccttt	-LSLIFGAWAGMVGTALACSFD*T*PAWRPIGGRPNL*RDCYRSCLRNNFLLVMPIMIGGFGKLAHPPNDRGP*HGLPPNKQHNLLTPPSLLPPIISIF*RGGQG*YGVNVYPPLSGNLGHAGASVDLTIFSLHLPGSFFYLKRN*LYHNNYQHETSRHLSMPNTPLRVGSLNYCCSSASLTSCASCRSSPYSLQTETLTPPSLTRPEEETPSF	-1090.84622	TRUE	TRUE
OPPHQ1002-17	actttatattttatttttggtatttgagcaggtatagtaggaacttctttagagattattaattcgcgctgaattaggaaaccctggttctttaattggagatgatcaaatttataatactattgttacagctcatgcttttattataatattttttatagttataccaattataattggaggatttggtaattgattagtacctttaatattaggagctcctgatatagcatttcctcgaataaataatataagtcttttgacttttaccccgatcattaactttattaatttcaagaagaaattgtagaaaatggagccggaacaggatgaacagttaatccacccctttcatctaatattgcccatggaggtagatcagtagatttagctattctttcccttcatttggcaggtatttcttcaattttagagcaattaattttattactacaattattaatatacgattaaataacttatcttttgatcaaatacctttatatgtttgagctgtaggaattacagcatttctattattactttcattacctgtattagcaggagctattacaatattactaactgatcgaaatttaaaatacatcatttttcgaccctgctggaggaggagatcctattctttaccaacatttattaccaccgcaaagcgccctgacactcaaa	actttatattttatttttggtatttgagcaggtatagtaggaacttctttagagattattaattcgcgctgaattaggaaaccctggttctttaattggagatgatcaaatttataatactattgttacagctcatgcttttattataatattttttatagttataccaattataattggaggatttggtaattgattagtacctttaatattaggagctcctgatatagcatttcctcgaataaataatataagtcttttgacttttaccccgatcattaactttattaatttcaagaagaaattgtagaaaatggagccggaacaggatgaacagttaatccacccctttcatctaatattgcccatggaggtagatcagtagatttagctattctttcccttcatttggcaggtatttcttcaattttagagcaattaattttattactacaattattaatatacgattaaataacttatcttttgatcaaatacctttatatgtttgagctgtaggaattacagcatttctattattactttcattacctgtattagcaggagctattacaatattactaactgatcgaaatttaaaatacatcatttttcgaccctgctggaggaggagatcctattctttaccaacattta	TLYFIFGIWAGMVGTSLEIINSRWISKPWFFNWSWSNL*YYCYSSCFYYNIFYSYTNYNWSIW*LISTFNISSSWYSISSNK*YKSFDFYPDH*LY*FQEEIVENGAGTGWTVNPPLSSNIAHGGSSVDLAILSLHLAGISSILEQLILLLQLLMYD*MTYLLIKYLYMFEL*ELQHFYYYFHYLY*QELLQYY*LIEI*NTSFFDPAGGGDPILYQHL	-1004.2081800000002	TRUE	TRUE
BIBSA242-15	gaatagtaggaacttctcttagtcttattattcgaacagaattaggtaacccagggttcttaattggaaacgatcaaatttataatactattgttacagctcatgcttttattataattttttttatagtaagtacctattataattggaggatttggaaattgacttgtacctctcatattaggtgccccagatatatctttccctcgtatagataatataagtttttgacttttacccccatctttaatactattaatttcaagaagtatcgttgaaaatggagctggatctggatgaacagtctatccccctctttcagctaatattgcactgggggatcatctgttgatttagcaattttttctcttgatttagctggaatttcatcaattttaggagcaattaattttattaaacaatgttatatatacgtattataatatatcttatgatcaaatacctttatttgtttgagcagttggaattacagctttattatgattactttctcttcctgtattagcaggagctattacagtacttttaacagaccgaaacttcaatacttctttttttgatcccagtaggaggtggagaccctattctttatcaacattta	-------------------------------gaatagtaggaacttctcttagtcttattattcgaacagaattaggtaacccagggttcttaattggaaacgatcaaatttataatactattgttacagctcatgcttttattataattttttttatagtaagtacctattataattggaggatttggaaattgacttgtacctctcatattaggtgccccagatatatctttccctcgtatagataatataagtttttgacttttacccccatctttaatactattaatttcaagaagtatcgttgaaaatggagctggatctggatgaacagtctatccccctctttcagctaatattgcactgggggatcatctgttgatttagcaattttttctcttgatttagctggaatttcatcaattttaggagcaattaattttattaaacaatgttatatatacgtattataatatatcttatgatcaaatacctttatttgtttgagcagttggaattacagctttattatgattactttctcttcctgtattagcaggagctattacagtacttttaacagaccgaaacttcaatacttctttttttgatcccagtaggaggtggagaccctattctttatcaacattta	-----------MVGTSLSLIIRTELGNPGFLIGNDQIYNTIVTAHAFIMIFFMVSTYYNWSIWKLTCTSHISCPSYIFPSYS*YKFLTFTPIFNTINFKKYRWKWSWIWMNSLSPSFS*YCTGGSSVDLAIFSLDLAGISSILGAINFIKQCYMYVL*YILWSNTFICLSSWNYSFIMITFSSCISSSYYSTFNSPKLQYFFFWSQ*EVETLFFINI	-941.9721599999993	TRUE	TRUE
ASHYC1180-09	tcgcggccacaaattgggatcaattcggacactttatattttatttttggagcgtgagcaggaataattggtacatcattaagaattttaattcgaacagaattaggccatccggttcattaattggaaatgatcaaatttagaatgtaatcgtaccagctcatgcttttattataattttttttatagtaatgccaattataattggtgtatttggaaattgattagttcctttaatattaggagcaccagatatagcattccctctaataaataaaataagattttgattacttcctcctgctttaacacttttattagtaagtagaatagtagaaacggagctggaacaggttgaacagtttatccacctttatcttccattattgctcatggtacgtccttctgttgatttagctattttttcacttcatttagctgaatttcatcaattttaggagctgtaaattttattacaacagttattaatatacgatccattggaattaccttttgatcgaataccattatttgtttgatcagttgtaattacagctttattacttttatttctttaccagttttagcaggagctattactatattattaacggatcgaaatttaaatacttctttttttgatcctgcaggaggaggagatccgattttatatcaacatttatttaa	actttatattttatttttggagcgtgagcaggaataattggtacatcattaagaattttaattcgaacagaattaggccatccggttcattaattggaaatgatcaaatttagaatgtaatcgtaccagctcatgcttttattataattttttttatagtaatgccaattataattggtgtatttggaaattgattagttcctttaatattaggagcaccagatatagcattccctctaataaataaaataagattttgattacttcctcctgctttaacacttttattagtaagtagaatagtagaaacggagctggaacaggttgaacagtttatccacctttatcttccattattgctcatggtacgtccttctgttgatttagctattttttcacttcatttagctgaatttcatcaattttaggagctgtaaattttattacaacagttattaatatacgatccattggaattaccttttgatcgaataccattatttgtttgatcagttgtaattacagctttattacttttatttctttaccagttttagcaggagctattactatattattaacggatcgaaatttaaatacttctttttttgatcctgcaggaggaggagatccgattttatatcaacattta	TLYFIFGAWAGMIGTSLSILIRTELGHPVH*LEMIKFSM*SYQLMLLL*FFL**CQL*LVYLEID*FL*Y*EHQM*HSL**MK*DFDYFLLL*HFY**VE**KRSWNSLNSLSTFIFHYCSWYVLLLI*LFFHFI*LNFINFSSCKFYYNSY*YTIHWNYLLIEYHYLFDQL*LQLYYFYFFTSFSSSYYYIINGSKFKYFFFWSCSSSSSDFMSTF	-1292.8323499999997	TRUE	TRUE
BHC015-15	agaatcccacaggccaactccggaattacaacgtccgatatgatgactactgagtggaccactacggtttctatcgagtcctacacattgtactttattttcggagcttgggcaggaatagtcggaacatcccttagtttgttaattcgagcagaactaggacaacctggttatttaattggagatgaccaaatctataacgttattgtaacacacatgctttcgtaataatctgtttcatagttatacccattataatcggaggatttggcaactgattagttccccttatactaggtgcacctgatatggattccctcgaataaatatacataagtttctgactacttcctccttcactaaccccttttattggctagaagtctggtggataatggagcaggtaccggttggacagtttacccacccctatcatcaggaattgcccatgccggagcatctgttgacttagcaattttctctcttcatttagcaggaatttcatctattctaggggctgtgaattttattaccccactatcaatatacgagcaccaggaatatcattggatcaaactcctttatttgtatgagcagtcgctattactgctctgttattacttctatctctcccagttttagcaggactatcactatactactagcgatcgaaatctaaatacttctttttttgatccggctggatggaggtgatcctattctttatcaacacttagcgtacttaccaaggcccgagatatgtcttagtgtccacgtgaggccacacggaatatctcgctgctcaataatgtggttctttgatggagccgg	-cattgtactttattttcggagcttgggcaggaatagtcggaacatcccttagtttgttaattcgagcagaactaggacaacctggttatttaattggagatgaccaaatctataacgttattgtaacacacatgctttcgtaataatctgtttcatagttatacccattataatcggaggatttggcaactgattagttccccttatactaggtgcacctgatatggattccctcgaataaatatacataagtttctgactacttcctccttcactaaccccttttattggctagaagtctggtggataatggagcaggtaccggttggacagtttacccacccctatcatcaggaattgcccatgccggagcatctgttgacttagcaattttctctcttcatttagcaggaatttcatctattctaggggctgtgaattttattaccccactatcaatatacgagcaccaggaatatcattggatcaaactcctttatttgtatgagcagtcgctattactgctctgttattacttctatctctcccagttttagcaggactatcactatactactagcgatcgaaatctaaatacttctttttttgatccggctggatggaggtgatcctattctttatcaacactta	-LYFIFGAWAGMVGTSLSLLIRAELGQPGYLIGDDQIYNVIVTHMLS**SVS*LYPL*SEDLATD*FPLY*VHLMWIPSNKYT*VSDYFLLH*PLLLASSLVDNGAGTGWTVYPPLSSGIAHAGASVDLAIFSLHLAGISSILGAVNFITPLSMYEHQEYHWIKLLYLYEQSLLLLCYYFYLSQF*QDYHYTTSDRNLNTSFFDPAGWSWSYSLSTL	-799.3236999999999	TRUE	TRUE
CHACA1039-10	gagcggacttactaggatctgctcttagaggcctaattcggttagagttaggtcaacccggctctctcatagaaaacgatcaaatctataacactattgtaactgctcatgcttttgtaataattttcttttattagttatacctgtgataattggaggcttcggaaactggcttggaccaataatgattggagcccacgaacattgcttttcctcgtataaataacataagattctgactcttgccaccttctttagcactttgtcttcttaagcttttgctgggataggagccgggacaggtggacagtctatcctcctttagcaggaaaccttttccattcaggattcgctgtggatcttgccattttcagcttcatttagcaggagctcctctattttaggtgtctatcaattatatcacaacaatcttaaacatgcgttcttcgtccatgacgttagactcaatccccttattcgtctgatcagttttaatcacagcagttctattacttctgtctttacctgttttagctggagctatcacaatgccttt	-------------------------gagcggacttactaggatctgctcttagaggcctaattcggttagagttaggtcaacccggctctctcatagaaaacgatcaaatctataacactattgtaactgctcatgcttttgtaataattttcttttattagttatacctgtgataattggaggcttcggaaactggcttggaccaataatgattggagcccacgaacattgcttttcctcgtataaataacataagattctgactcttgccaccttctttagcactttgtcttcttaagcttttgctgggataggagccgggacaggtggacagtctatcctcctttagcaggaaaccttttccattcaggattcgctgtggatcttgccattttcagcttcatttagcaggagctcctctattttaggtgtctatcaattatatcacaacaatcttaaacatgcgttcttcgtccatgacgttagactcaatccccttattcgtctgatcagttttaatcacagcagttctattacttctgtctttacctgttttagctggagctatcacaatgccttt	---------ADLLGSALSGLIRLELGQPGSLMENDQIYNTIVTAHAFVMIFFY*LYLW*LEASETGLDQ*WLEPTNIAFPRMNNMSFWLLPPSLALCLLKLLLG*EPGQVDSLSSFSSKPFPFSIRCGSCHFQLHLAGAPLF*VSINYITTILNMRSSSMTLDSIPLFVWSVLITAVLLLLSLPVLAGAITMP	-643.3300899999995	TRUE	TRUE
LOQ442-04	acctttatattttatttttggaatttgagctggaatattaggaacttctttaagaatattaattcgagctgaacttaggaaatcctggatctttaattggagatgacccaatttataatactattgtaacagctcatgcatttattataattttttttatagttataccgattataattggaggatttggaaattgattaattccattaatattaggagcaccagatatagcttttcctcgaataaataacgataagattttgattacttcccccttcaattacgcttttaatttcaagaagaattgtagaaaatggagcaggaacaggatgaacagtttatccaccattatcttcaaacattgctcatagaggaagatctgttgatttagctattttttccttacacttagctggaatttcatcaattttaggagctattaattttattacaactattattaatatacgattaaatatatatcatttgatcaaatacctttatttatttgagcagttggaatttactgcatttcttttactctatctttacctgatttagcaggagctattactatatt	ctttatattttatttttggaatttgagctggaatattaggaacttctttaagaatattaattcgagctgaacttaggaaatcctggatctttaattggagatgacccaatttataatactattgtaacagctcatgcatttattataattttttttatagttataccgattataattggaggatttggaaattgattaattccattaatattaggagcaccagatatagcttttcctcgaataaataacgataagattttgattacttcccccttcaattacgcttttaatttcaagaagaattgtagaaaatggagcaggaacaggatgaacagtttatccaccattatcttcaaacattgctcatagaggaagatctgttgatttagctattttttccttacacttagctggaatttcatcaattttaggagctattaattttattacaactattattaatatacgattaaatatatatcatttgatcaaatacctttatttatttgagcagttggaatttactgcatttcttttactctatctttacctgatttagcaggagctattactatatt	LYILFLEFELEY*ELL*EY*FELNLGNPGSLIGDDPIYNTIVTAHAFIMIFFMVMPIMIGGFGNWLIPLMLGAPDMAFPRMNNDKILITSPFNYAFNFKKNCSKWSSNSMNSLSTIIFKHCS*SKICWFSYFFLTLSWNFINFSSY*FYYNYY*YTIKYMSFDQMPLFIWAVGIYCISFTLSLPDLAGAITM	-834.8907899999994	TRUE	TRUE
ACGAC060-09	gcagcttgtaactcttttatccttaacgatcaaatttataattctattattacaagtcacgcatttattataattttctttatagttataccatttatcattggtggatttggaaattatttagtaccattaatattaggatctccagatatagcatacccacgtataaataatataagattttgacttctaccccctcactttcactcctcactctaaggagattcacattttctggagttgggaccggatgaacaatctatacccctttatcatccaacatttatcataatggttactcagtagacccttcaattttctcattacatattgcaggaatatcttcaatttctaggagcaattaattttatttcaacaattttaaatatacatataaaatatttcaattgataaaattcctcttctagtttgatctattttaattactgcaatcttacttttattgtccctacccgtattagcaggagcaattacgatattactggcagatcgaaacctaaacacctcattttttgacccagccggaggaggagacccaattttatatcaacattta	----------------------------------------------------gcagcttgtaactcttttatccttaacgatcaaatttataattctattattacaagtcacgcatttattataattttctttatagttataccatttatcattggtggatttggaaattatttagtaccattaatattaggatctccagatatagcatacccacgtataaataatataagattttgacttctaccccctcactttcactcctcactctaaggagattcacattttctggagttgggaccggatgaacaatctatacccctttatcatccaacatttatcataatggttactcagtagacccttcaattttctcattacatattgcaggaatatcttcaatttctaggagcaattaattttatttcaacaattttaaatatacatataaaatatttcaattgataaaattcctcttctagtttgatctattttaattactgcaatcttacttttattgtccctacccgtattagcaggagcaattacgatattactggcagatcgaaacctaaacacctcattttttgacccagccggaggaggagacccaattttatatcaacattta	------------------SL*LFYP*RSNL*FYYYKSRIYYNFLYSYTIYHWWIWKLFSTINISISSYSMPTYK*YKILTSTPSLSLLTLSSFTFSGVGTGWTIYTPLSSNIYHNGYSVDPSIFSLHIAGMSSISSSN*FYFNNFKYTYKMFQLMKFLF*FDLF*LLQSYFYCPYPY*QEQLRYYWQIET*TPHFLTQPEEETQFYINI	-1002.6427399999998	TRUE	TRUE
ACGAN329-09	attctttattttatttttgccatttgagcaggaatggtaggctcatctatacagtataattattcggttagaactaggtacctgtaactcccttattaataatgaccaaatttataacgttttagtaaccagccatgcttttgttataattttttttatagttataccttttatattgggggatttggaaattttctcgttcccctcagacttggctcaccagatatagcttatccccgaataaataatataagattctgacttctacccccttcaattaccctccttcttatcagcagatttatcaacacaggagtcggcacaggatgaacaatttatccacctcttgcctcaaatatctttcacagaggtccctcaattgatttatcaattttttctctacatattgcaggtatatcctctatcttaggggctattaactttattactaccattctaaatatgcatcataaaacatctcaccttagataagctctcccttctaacttgatcaattcttattacagcaatccttttacttctctccttacccttctagccggcgctattac	attctttattttatttttgccatttgagcaggaatggtaggctcatctatacagtataattattcggttagaactaggtacctgtaactcccttattaataatgaccaaatttataacgttttagtaaccagccatgcttttgttataattttttttatagttataccttttatattgggggatttggaaattttctcgttcccctcagacttggctcaccagatatagcttatccccgaataaataatataagattctgacttctacccccttcaattaccctccttcttatcagcagatttatcaacacaggagtcggcacaggatgaacaatttatccacctcttgcctcaaatatctttcacagaggtccctcaattgatttatcaattttttctctacatattgcaggtatatcctctatcttaggggctattaactttattactaccattctaaatatgcatcataaaacatctcaccttagataagctctcccttctaacttgatcaattcttattacagcaatccttttacttctctccttacccttctagccggcgctattac	ILYFIFAIWAGMVGSSMQYNYSVSTSYL*LPY**WPNL*RFSNQPCFCYNFFYSYTFYIGGFGNFLVPLSLGSPDMAYPRMNNMSFWLLPPSITLLLISSFINTGVGTGWTIYPPLASNIFHSGPSIDLSIFSLHIAGMSSILGAINFITTILNMHHKTSHLS*ALPSNLINSYYSNPFTSLLTLLAGAI	-632.79232	TRUE	TRUE
FOAF278-07	ttgggctggcatagtggggacagctctaagtcttctcattcgggcggaattaagtccaacccggtactcttttgggtgatgaccagatttataatgttattgttactgcgcatgcctttgtaataatattttttatggtttgcctttaataattgggggttttgggaattgattagtccctttaatgattggggctccggatatggcttttcctcgagataaataatataagcttttgacttcttcccccatcttttttacttttgttagcgtcatcaggggtagagcaggggcaggaacgggttgaactgtttacccgccgttggcgggtaatttggcccatgctggtgcttctgttgatttaactattttttctctccatttggcaggatatctcttaattttgggggcaattaattttattacaacaattattaacattaaaccccctgcagtacacagtaccagacaccattgtttgtgtggtctgtgcttgttacggctgttcttcttatattgtcggcttccttttttggcagctgctattacgatacttttaacagatc	-----------------------ttgggctggcatagtggggacagctctaagtcttctcattcgggcggaattaagtccaacccggtactcttttgggtgatgaccagatttataatgttattgttactgcgcatgcctttgtaataatattttttatggtttgcctttaataattgggggttttgggaattgattagtccctttaatgattggggctccggatatggcttttcctcgagataaataatataagcttttgacttcttcccccatcttttttacttttgttagcgtcatcaggggtagagcaggggcaggaacgggttgaactgtttacccgccgttggcgggtaatttggcccatgctggtgcttctgttgatttaactattttttctctccatttggcaggatatctcttaattttgggggcaattaattttattacaacaattattaacattaaaccccctgcagtacacagtaccagacaccattgtttgtgtggtctgtgcttgttacggctgttcttcttatattgtcggcttccttttttggcagctgctattacgatacttttaacagatc	--------WAGMVGTALSLLIRAELSPTRYSFGWWPDL*CYCYCACLCNNIFYGLPLMIGGFGNWLVPLMIGAPDMAFPRDK*YKLLTSSPIFFTFVSVI*G*AGAGTGWTVYPPLAGNLAHAGASVDLTIFSLHLAGYLLILGAINFITTIINIKPPAVHST*HHCLCGLCLLRLFFLYCRLPFLAAAITMLLTD	-681.6143399999997	TRUE	TRUE
PHLAF300-11	agactatccccggcacagcacttgcattttcacattatattttatttttggaatttgagcaggtatagtaggaacctctttgagattattaattcgagctgaactagaaatcctggatctttaattggtgatgatcaaatttacaataccaatgttacagcccatgctttcattaaatttttttcatagttatacctattataattggaggatttggaaattgattagtacctttaatattaggaggcccagttatagcatttccacggatatataatataagtttctgactacttcccccctctttaaccttattaatttcaagaagaatcgtagaaaatggagcaggaacaggatgaacagtgtaccccccactttcatctaatattgctcatggaggaagttctgtagtttggctattttttcacttcatttagctggtatttcttctattttaggagctattaatttagtacaacaattattaacatacgattaaataacctatcctttgatcaaatacctttatttatttgagctgtaggaattaccgcatttttattattactatctttacctgttttagcgggagctattacaatattattaacagatcgaaatttaaatacatcattttttgaccctgcaggtgggggagatccaattttatatcaacattca	-cattatattttatttttggaatttgagcaggtatagtaggaacctctttgagattattaattcgagctgaactagaaatcctggatctttaattggtgatgatcaaatttacaataccaatgttacagcccatgctttcattaaatttttttcatagttatacctattataattggaggatttggaaattgattagtacctttaatattaggaggcccagttatagcatttccacggatatataatataagtttctgactacttcccccctctttaaccttattaatttcaagaagaatcgtagaaaatggagcaggaacaggatgaacagtgtaccccccactttcatctaatattgctcatggaggaagttctgtagtttggctattttttcacttcatttagctggtatttcttctattttaggagctattaatttagtacaacaattattaacatacgattaaataacctatcctttgatcaaatacctttatttatttgagctgtaggaattaccgcatttttattattactatctttacctgttttagcgggagctattacaatattattaacagatcgaaatttaaatacatcattttttgaccctgcaggtgggggagatccaattttatatcaacattca	-LYFIFGIWAGMVGTSLSLLIRAELEILDL*LVMIKFTMPMLQPMLSLNFFHSYTYYNWSIWKLISTFNISSPSYSISTDM*YKFLTTSPLFNLINFKKNRSKWSSNSMNSVPPTFI*YCSWSKFCSLAIFSLHLAGISSILGAINLVQQLLTYD*MTYPLIKYLYLFEL*ELPHFYYYYLYLF*RELLQYY*QIEI*MHHFLTLQVGEIQFYINI	-1147.7403700000004	TRUE	TRUE
CNCBA121-10	ggttttgcgccgatcgcaggctaatgtattgatgagggagacgacataagacttgggatattatattttatttttggaatttggtcaggtatattaggattttctataaggttaattattcgtttagagttaggaatgcgtggtaatttaattggtaatgatcaaatttataatagaattgttacttctcatgcttttattataattttttttatagttataccaattataattggtggatttggaaattgattagttccattaatattaggttcaccagatatagctttccctcgaataaataatataagattttgattattaattccttcattatttttattaatttttagaagttttattaatgttggtgttggaacaggatgaactgtttatccacctttatcattaattttaggtcatggaggtctatcagttgatataagaatttttgctttacatttagctgttgcttcttcaattataggggctgttaattttattacaacagtttataatatacgaataaatttttttaatatagataaaatttcattatttatttgatctgtgataaatacagcaattttattattgttatcattaccagtattagctgttgctattacaatattattaactgatcgtaatttaaatacaagattttttgatccttcagggaggaggacaccctattttatatcaacattta	atattatattttatttttggaatttggtcaggtatattaggattttctataaggttaattattcgtttagagttaggaatgcgtggtaatttaattggtaatgatcaaatttataatagaattgttacttctcatgcttttattataattttttttatagttataccaattataattggtggatttggaaattgattagttccattaatattaggttcaccagatatagctttccctcgaataaataatataagattttgattattaattccttcattatttttattaatttttagaagttttattaatgttggtgttggaacaggatgaactgtttatccacctttatcattaattttaggtcatggaggtctatcagttgatataagaatttttgctttacatttagctgttgcttcttcaattataggggctgttaattttattacaacagtttataatatacgaataaatttttttaatatagataaaatttcattatttatttgatctgtgataaatacagcaattttattattgttatcattaccagtattagctgttgctattacaatattattaactgatcgtaatttaaatacaagattttttgatccttcagggaggaggacaccctattttatatcaacattta	MLYFIFGIWSGMLGFSMSLIIRLELGMRGNLIGNDQIYNSIVTSHAFIMIFFMVMPIMIGGFGNWLVPLMLGSPDMAFPRMNNMSFWLLIPSLFLLIFSSFINVGVGTGWTVYPPLSLILGHGGLSVDMSIFALHLAVASSIMGAVNFITTVYNMRMNFFNMDKISLFIWSVMNTAILLLLSLPVLAVAITMLLTDRNLNTSFFDPSGSSTPYFMSTF	-230.17912	FALSE	FALSE
JTFR035-17	cctctgcgactccggcttttatgacctcaagtgatgacggtcgtcactctacttaatctttggtgcatgagcagggatagtgggtactggccttagcctacttattcgtacagaattaaccaaccaggggccttaataggtgatgatcaaatctacaatgtagtcgtcactgcccatgcttttgtaataattttctttatagtcatgccaattataattggtggatttggtaactgactagtacctttaataatgggtgctccggacatagcctttccacgaataaataatataagcttttgactccttcccccatccttcctcttactgttagcctcagcaggtgtagaagctggagctgggaccggatgaacggtttatcccccctctagctggtaacttagcacatagccggagcttctgttgacctagccatcttttccttacatttagcaggagtctcctctatcctagcatacaatcaactttattactacaattattaatatgaaaccacctgcaatttcccagtaccagacacccttatttgtctgatcaattctagttacagctgtccttctactactatctcttcccgtcctagcagcaggcactaccatactacttacagatcgcaatcttatcacaaccttctttgatccagcaggaggtggtgaccccatcctctaccaacacctcccatgggggcg	tcactctacttaatctttggtgcatgagcagggatagtgggtactggccttagcctacttattcgtacagaattaaccaaccaggggccttaataggtgatgatcaaatctacaatgtagtcgtcactgcccatgcttttgtaataattttctttatagtcatgccaattataattggtggatttggtaactgactagtacctttaataatgggtgctccggacatagcctttccacgaataaataatataagcttttgactccttcccccatccttcctcttactgttagcctcagcaggtgtagaagctggagctgggaccggatgaacggtttatcccccctctagctggtaacttagcacatagccggagcttctgttgacctagccatcttttccttacatttagcaggagtctcctctatcctagcatacaatcaactttattactacaattattaatatgaaaccacctgcaatttcccagtaccagacacccttatttgtctgatcaattctagttacagctgtccttctactactatctcttcccgtcctagcagcaggcactaccatactacttacagatcgcaatcttatcacaaccttctttgatccagcaggaggtggtgaccccatcctctaccaacacct	SLYLIFGAWAGMVGTGLSLLIRTELTNQGP**VMIKSTM*SSLPMLL**FSL*SCQL*LVDLVTD*YL**WVLRT*PFHE*MM*AFDSFPHPSSYC*PQQV*KLELGPDERFIPPLAGNLAHSRSFCWPSHLFLTFS*SLLYPSMQSTLLLQLLMWNHLQFPST*HPYLSDQF*LQLSFYYYLFPS*QQALPYYLQIAILSQPSLIQQEVVTPSSTNT	-1253.0877799999994	TRUE	TRUE
ACRJP018-09	actttatactttatttttggaatttgatcaggattaattggaacctctctaagtcttttaattcgagtagaactaagtaatccaggatcctttattaatgatgatcaaatttataatacaattattactatctcatgcttttattataattttctttatagtaataccaattataattgggggattcggcaatgactaattcctctaatattaggagcccctgatatagctttcccacgaataaataatataagattttgactcctccccccctccttaattttactaatttctagtagtattgtagaaaatggaactggtactggatgaacagtttatccaccctttatcctctatcacagtcatagtggagcctcagttgatttaactattctttcccttcatttagcaggcatttcttctattttaggagctattaatttcattactacaattacttaatatacgattaaatagtctatcatttgataaaatacctttatttgtttgggcagtaggaattacagccctattattactttttctttaccagtcttagctgtgagctattactatattattacctgatcgtaatttaaacacttcatttttgaccct	actttatactttatttttggaatttgatcaggattaattggaacctctctaagtcttttaattcgagtagaactaagtaatccaggatcctttattaatgatgatcaaatttataatacaattattactatctcatgcttttattataattttctttatagtaataccaattataattgggggattcggcaatgactaattcctctaatattaggagcccctgatatagctttcccacgaataaataatataagattttgactcctccccccctccttaattttactaatttctagtagtattgtagaaaatggaactggtactggatgaacagtttatccaccctttatcctctatcacagtcatagtggagcctcagttgatttaactattctttcccttcatttagcaggcatttcttctattttaggagctattaatttcattactacaattacttaatatacgattaaatagtctatcatttgataaaatacctttatttgtttgggcagtaggaattacagccctattattactttttctttaccagtcttagctgtgagctattactatattattacctgatcgtaatttaaacacttcatttttgaccct	TLYFIFGIWSGLIGTSLSLLIRVELSNPGSFINDDQIYNTIITISCFYYNFLYSNTNYNWGIRQWLIPLMLGAPDMAFPRMNNMSFWLLPPSLILLISSSIVENGTGTGWTVYPPFILYHSHSGASVDLTILSLHLAGISSILGAINFITTIT*YTIK*SIIW*NTFICLGSSNYSPIITFSLPVLAVSYYYIITWS*FKHFIFDP	-575.1602100000001	TRUE	TRUE
RRINV2179-15	gaagttcggcatactttatatatactttttggtatttgaatgcggctttgttggtagtggcttatctctgttaattcgcttggagttagggaccgcaggagtattaacggacgaccacttttataatgtaatcgtaacggcccacgcatttgttataattttttttatggttatgccaattataattggcggttttggcaattgaatactcccactgcttgtgggagcgcctgatatgagctttcctcgaatgaacaatcttaggttttgactcttacccccttctttcctactattaattagtagaagactcgtggagggtggtgctggtacaggctgaacagtgtatccgcccctatagcagtctagttggtaactagggatgcgtctgttgacttagccattttttctttacatttggcaggtgtttcgtaattctgggggctattaattttattactacaatttttaacatacgcgcccctggtttaacgatggaacgattaagtttgtttgtgtgatctatttaattaccgtattttacctcttttgtcccttccggttctcgctggcgccattacgatactgcttaactgattcgaaactttaatacgtcgttttttgatccggcaggcgggggggacccaattctttaccagcacctgcgcaagtgataacaatagcc	actttatatatactttttggtatttgaatgcggctttgttggtagtggcttatctctgttaattcgcttggagttagggaccgcaggagtattaacggacgaccacttttataatgtaatcgtaacggcccacgcatttgttataattttttttatggttatgccaattataattggcggttttggcaattgaatactcccactgcttgtgggagcgcctgatatgagctttcctcgaatgaacaatcttaggttttgactcttacccccttctttcctactattaattagtagaagactcgtggagggtggtgctggtacaggctgaacagtgtatccgcccctatagcagtctagttggtaactagggatgcgtctgttgacttagccattttttctttacatttggcaggtgtttcgtaattctgggggctattaattttattactacaatttttaacatacgcgcccctggtttaacgatggaacgattaagtttgtttgtgtgatctatttaattaccgtattttacctcttttgtcccttccggttctcgctggcgccattacgatactgcttaactgattcgaaactttaatacgtcgttttttgatccggcaggcgggggggacccaattctttaccagcacctg	TLYMLFGIWMRLCW*WLISVNSLGVSDRSSINGRPLL*CNRNGPRICYNFFYGYANYNWRFWQLNTPTACGSAWYELSSNEQS*VLTLTPFFPTIN**KTRGGWCWYSLNSVSAPMAV*LVTSDASVDLAIFSLHLAGVS*FWGLLILLLQFLTYAPLV*RWND*VCLCDLFNYRILPLLSLPVLAGAITMLLNWFETLMRRFLIRQAGGTQFFTST	-1164.4473500000001	TRUE	TRUE
SYC7969-14	ttggagcttgagcaggtatagtaggaacttctttaagtattttaattcgtgctgaacttggacacccaggagctttattggagatgaccaaatttataatgtaattgttctgcccatgcttttattataattttttttatggtaatacctattataattggaggttttggtaattgactcgtaccatttaatattaggagcacctgatatagcattccctcgaataaacaatataagattttgattactaccccctgcattaacacttctcttagctagaagtatagttgaaaatggagcaggaacggatgaagagtttatacacctctatcatcagtaattgcgcatagaggagcatctgttgatttagccattttttctcttcacttagctggaatttcatctattttaggggcagttaattttattacaacagtaattaatatacgagcaacaggcattacttttcgatcgaatacctttatttgtatgatctgttattattacagcctttttattgttattatctttaccagtattagcaggagcaattacaatattattaacagatcgaaattgtaatacttcattttttgacccatcaggagggggagaccctattctat	------------------ggagcttgagcaggtatagtaggaacttctttaagtattttaattcgtgctgaacttggacacccaggagctttattggagatgaccaaatttataatgtaattgttctgcccatgcttttattataattttttttatggtaatacctattataattggaggttttggtaattgactcgtaccatttaatattaggagcacctgatatagcattccctcgaataaacaatataagattttgattactaccccctgcattaacacttctcttagctagaagtatagttgaaaatggagcaggaacggatgaagagtttatacacctctatcatcagtaattgcgcatagaggagcatctgttgatttagccattttttctcttcacttagctggaatttcatctattttaggggcagttaattttattacaacagtaattaatatacgagcaacaggcattacttttcgatcgaatacctttatttgtatgatctgttattattacagcctttttattgttattatctttaccagtattagcaggagcaattacaatattattaacagatcgaaattgtaatacttcattttttgacccatcaggagggggagaccctattctat	------GAWAGMVGTSLSILIRAELGHPGALLEMTKFMM*LFCPCFYYNFFYGNTYYNWSFW*LTRTI*Y*EHLM*HSLE*TM*DFDYYPLH*HFS*LEV*LKMEQERMKSLYTSIISNCA*SSICWFSHFFSSLSWNFIYFSGS*FYYNSN*YTSNSHYFSIEYLYLYDLLLLQPFYCYYLYQY*QEQLQYY*QIEIVMLHFLTHQEGETLFY	-1278.4033799999997	TRUE	TRUE
LEPMY782-13	tcactttacgatactctagtgatgctctggagataaggccaccacattcgcaacgattcaacgatggtttactttatatttcatttttggaatttgagcaggaatagtaggtacttcattaagattattaattcgagctgaattaggaaatcctggctctttaatcggagatgatcaaatttataacactatcgtaacagcccatgcttttattataattttttttatagtaataccttttataattggaggatttggaaattggttagtacctctaatattaggtgccccagatatagctttcccccgaataaataatataagtttttgactttacccccctctctaactcttttaatctcaagaacgaattgtgaaaatggagcaggaactggatgaacagtttaccccccactctcatctaatgttgcccatagaggcagatcagtagatttagccatgttttctctcatttagcaggtatttcttcaattttaggagctattaattttatttctcaattattaatatacgataaaagagattatcatttgatcaaataccatgatttatttgagcagtaggaattactgctttcctccttcgattatccttacctgtattagctggagctattacaatacttttaactgaccgaaatttaaatacttcattttttgaccctgctgggggaggggatccaattttatatcaacatttactggtggagtccgatactcattctcgc	actttatatttcatttttggaatttgagcaggaatagtaggtacttcattaagattattaattcgagctgaattaggaaatcctggctctttaatcggagatgatcaaatttataacactatcgtaacagcccatgcttttattataattttttttatagtaataccttttataattggaggatttggaaattggttagtacctctaatattaggtgccccagatatagctttcccccgaataaataatataagtttttgactttacccccctctctaactcttttaatctcaagaacgaattgtgaaaatggagcaggaactggatgaacagtttaccccccactctcatctaatgttgcccatagaggcagatcagtagatttagccatgttttctctcatttagcaggtatttcttcaattttaggagctattaattttatttctcaattattaatatacgataaaagagattatcatttgatcaaataccatgatttatttgagcagtaggaattactgctttcctccttcgattatccttacctgtattagctggagctattacaatacttttaactgaccgaaatttaaatacttcattttttgaccctgctgggggaggggatccaattttatatcaacattta	TLYFIFGIWAGMVGTSLSLLIRAELGNPGSLIGDDQIYNTIVTAHAFIMIFFMVMPFMIGGFGNWLVPLMLGAPDMAFPRMNNMSFWLYPPL*LF*SQERIVKMEQELDEQFTPHSHLMLPMEADQ*I*PCFLSFSSYFFNFSSY*FYFSIINMR*KSLSFDQMPWFIWAVGITAFLLRLSLPVLAGAITMLLTDRNLNTSFFDPAGGGDPILYQHL	-462.4353600000001	TRUE	TRUE
BBHYL830-10	attattaattttatatataatttttgctatatgatctggtatagtttggtcttctataagatttattattcgtatagagttaagattaccaggagcatgaattgagaatgatcaaatttataattcattagtaacttctcatgcatttttaagaattttttttatagttatcatttttaattggtggttttggataattgattaataccaataatattaggagctcctgatatagcttttcctcgaataaataatgttagtttttgattattacccccatctttaattttgttattaattagaaatttatttaatgttactccttgtacggatgaacagtttatcctcccttatcaagatatgatatatcatagttctccttctgttgattttgcaattttttctttgcatatgtcaggtatatcatcgattataggggcaataaattttatggttactattttgataataaaataatttttctttaaatcatgatcacattaatttattttcttgatcagtctttgttacagctgttttattattattatctttacctgttttagctgggggtattactatattattatttgatcgtaattttaatacatcattttttgatccaatgggaggtggtgatccaattttatatcaccatata	---ttatatataatttttgctatatgatctggtatagtttggtcttctataagatttattattcgtatagagttaagattaccaggagcatgaattgagaatgatcaaatttataattcattagtaacttctcatgcatttttaagaattttttttatagttatcatttttaattggtggttttggataattgattaataccaataatattaggagctcctgatatagcttttcctcgaataaataatgttagtttttgattattacccccatctttaattttgttattaattagaaatttatttaatgttactccttgtacggatgaacagtttatcctcccttatcaagatatgatatatcatagttctccttctgttgattttgcaattttttctttgcatatgtcaggtatatcatcgattataggggcaataaattttatggttactattttgataataaaataatttttctttaaatcatgatcacattaatttattttcttgatcagtctttgttacagctgttttattattattatctttacctgttttagctgggggtattactatattattatttgatcgtaattttaatacatcattttttgatccaatgggaggtggtgatccaattttatatcaccatata	-LYMIFAMWSGMVWSSMSFIIRMELSLPGAWIENDQIYNSLVTSHAFLSIFFMVIIFNWWFWMID*YQ*Y*ELLM*LFLE*MMLVFDYYPHL*FCY*LEIYLMLLLVRMNSLSSLIKMWYIMVLLLLILQFFLCMCQVYHRL*GQ*ILWLLFW**NNFSLNHDHINLFSWSVFVTAVLLLLSLPVLAGGITMLLFDRNFNTSFFDPMGGGDPILYHHM	-841.9556099999996	TRUE	TRUE
SMTPB2840-13	cattatattttcttttggagcttgatcaggaatagtaggtacttcattaagtattttaattcgagcttaattaggacaccctggagctcttattggtgatgatcaaactttataccgtaattgttacagcccatgcttttattataattttttttatagtaatacctattataattggaggatttggaaactgattagttcctcttctattaggggcacctgatatagctttccctcgaataaataatataagtttttgactattacctcctgcattaacactattattagtaagtagtatagttagaaaacggagctggaacagggtgaactgtttacccccctctatcttctaatattgctcatggtggagcttctgttgatttagcgattttttctcttcatttagctggaatttcatcaattttaggagcagtaaattctactactactgtaattaatatacgatcaacaggaattacttttgatcgaataccattatttgtgtgatctgtataattacagctttattacttttattatcattacctgttttagctggggctattactatattattaacagaccgaaattaaaatacttcattctttgatccagcaggaggtggtgatccaattttagtaccaacatcatcagggtcctttttacatacacgcggatctcgcatgaatatcct	-cattatattttcttttggagcttgatcaggaatagtaggtacttcattaagtattttaattcgagcttaattaggacaccctggagctcttattggtgatgatcaaactttataccgtaattgttacagcccatgcttttattataattttttttatagtaatacctattataattggaggatttggaaactgattagttcctcttctattaggggcacctgatatagctttccctcgaataaataatataagtttttgactattacctcctgcattaacactattattagtaagtagtatagttagaaaacggagctggaacagggtgaactgtttacccccctctatcttctaatattgctcatggtggagcttctgttgatttagcgattttttctcttcatttagctggaatttcatcaattttaggagcagtaaattctactactactgtaattaatatacgatcaacaggaattacttttgatcgaataccattatttgtgtgatctgtataattacagctttattacttttattatcattacctgttttagctggggctattactatattattaacagaccgaaattaaaatacttcattctttgatccagcaggaggtggtgatccaatttta	-LYFLLELDQE**VLH*VF*FELN*DTLELLLVMIKLYTVIVTAHAFIMIFFMVMPIMIGGFGNWLVPLLLGAPDMAFPRMNNMSFWLLPPALTLLLVSSMVSKRSWNSVNCLPPSIF*YCSWWSFCWFSDFFSSFSWNFINFSSSKFYYYCN*YTINSNYFWSNTIICVICMITALLLLLSLPVLAGAITMLLTDRN*NTSFFDPAGGGDPIL	-718.0762299999997	TRUE	TRUE
OPPEG2650-17	ttaggaacccccggatctttaattggagatgatcaaatctataatacattgtaacagcccatgcttttattataattttttttatagtaatacctattataattgcgaggatttggtaattgacttgtacctttaatactatgagcccccgatatagccttcccccgaataaataatataagtttttgacttctacccccatactttaactttattaatttcaagaagaattgtagaaaatggagcaggaacaggatgaacagtttatcccccacttcatctaatattgcccatggaggaagttctgtagatctagctattttttccctacatttactggtatttcttcaattttaggtgcaattaattttattacaacaatcacaatatacattaaataacttatcctttgaatctattaccattatttatttgagctgtaggaattaccgcatttttattattattatctttacctgttttagcaggtgctattacaatacttttaacagatcgtaatttaaatacatcattttttgaccctgctggaggaggggacccaattctttatcaacattta	------------------------------------------------------------------------ttaggaacccccggatctttaattggagatgatcaaatctataatacattgtaacagcccatgcttttattataattttttttatagtaatacctattataattgcgaggatttggtaattgacttgtacctttaatactatgagcccccgatatagccttcccccgaataaataatataagtttttgacttctacccccatactttaactttattaatttcaagaagaattgtagaaaatggagcaggaacaggatgaacagtttatcccccacttcatctaatattgcccatggaggaagttctgtagatctagctattttttccctacatttactggtatttcttcaattttaggtgcaattaattttattacaacaatcacaatatacattaaataacttatcctttgaatctattaccattatttatttgagctgtaggaattaccgcatttttattattattatctttacctgttttagcaggtgctattacaatacttttaacagatcgtaatttaaatacatcattttttgaccctgctggaggaggggacccaattctttatcaacattta	------------------------LGTPGSLIGDDQIYNTL*QPMLLL*FFL**YLL*LRGFGNWLVPLMLWAPDMAFPRMNNMSFWLLPPYFNFINFKKNCSKWSSNSMNSLSPTSSNIAHGGSSVDLAIFSLHLLVFLQF*VQLILLQQSQYTLNNLSFESITIIYLSCSNYRIFIIIIFTCFSSCYYNTFNSS*FKYIIFWPCWSSGPNSLSTF	-866.0316999999998	TRUE	TRUE
SDHA642-07	actttatattttatttttggaatttgagcaggaatagtcggaacttcttttaagattgctaattcgagctgaattaggtacccccggatctttaattggagctgaccaaatttataatactattgtaacagctcacgcttttattataatttttttatagtaatacccattataattggaggatttggtaactgattagttcctttaatattaggtgaccctgatatagctttcccccgtataaatatatataagattttgacttttacccccctcattaactctcttaatctcaagaagaattgtagacaaatgagctggaactgggtgaactgtttacccccctctttcctcaaatattgcccatagaggctcttcagttgatttagtatttgttccttacatttagctggcatatcctcaattttaggggctattaattctattaccataattattaatatacgattaaataatatatcttttgatcaatacctttatttgtttgagcagttggaattacagctttccttttacttctttctttacctgtttagcaggagctattactatattgcttacagatcgtaatttaaatacttctttttttgatcctgctggaggaggagaccctattttataccaacacttatccaaacaccacgagcgctaggctttgaaagtctgacgacgacgtattgtcgc	actttatattttatttttggaatttgagcaggaatagtcggaacttcttttaagattgctaattcgagctgaattaggtacccccggatctttaattggagctgaccaaatttataatactattgtaacagctcacgcttttattataatttttttatagtaatacccattataattggaggatttggtaactgattagttcctttaatattaggtgaccctgatatagctttcccccgtataaatatatataagattttgacttttacccccctcattaactctcttaatctcaagaagaattgtagacaaatgagctggaactgggtgaactgtttacccccctctttcctcaaatattgcccatagaggctcttcagttgatttagtatttgttccttacatttagctggcatatcctcaattttaggggctattaattctattaccataattattaatatacgattaaataatatatcttttgatcaatacctttatttgtttgagcagttggaattacagctttccttttacttctttctttacctgtttagcaggagctattactatattgcttacagatcgtaatttaaatacttctttttttgatcctgctggaggaggagaccctattttataccaacactta	TLYFIFGIWAGMVGTSFKIANSSWISYPRIFNWSWPNL*YYCNSSRFYYNFFMVMPIMIGGFGNWLVPLMLGDPDMAFPRMNMYKILTFTPLINSLNLKKNCSQMSWNWVNCLPPSFLKYCP*SLFSWFSICSLHLAGMSSILGAINSITMIINMRLNNMSFDQYLYLFEQLELQLSFYFFLYLFSSSYYYIAYSS*FKYFFFWSCWSSSPYFMPTL	-935.78028	TRUE	TRUE
OPPEK4014-17	actttatatttattttttgggcttgatctggtatagttggaacttctttaagaattctaattcgatgagaactaggtcacccaggatcattaattggagacgatcaaatttataacgtaattgtcacagcccatgcatttgttataatttttttcatggtaatacctattttaattggagggtttggaaactgacctgttcctctaatgttaggagcaccagatatagcttttcctcgaataaataatataagcttttggttactccccccttcaattaactttattactttctagttcaatagtagaaaacggagcaggaacaggatgaacagtatacccccctctttcatctaacattgcacatgcaggggcttctgtggatttagactattttttctttacactttagcaggaatttcttcaattttaggagctgtaaattttattaccactgttattaatatacagcagagggaatttcattagatcgtatacccttattggtttgatcagtagtaattacagcaattttacttcttttatctttacctgtattagcaggagctattaccatatcacttacagatcgaaatctaaatacaagattttttgaccctgctggaggaggagaccctattctttatcaacatttacttacacttgccgaagacggcggctgacccgctctgagaaatatgtaaacagatcactttaccgttcata	actttatatttattttttgggcttgatctggtatagttggaacttctttaagaattctaattcgatgagaactaggtcacccaggatcattaattggagacgatcaaatttataacgtaattgtcacagcccatgcatttgttataatttttttcatggtaatacctattttaattggagggtttggaaactgacctgttcctctaatgttaggagcaccagatatagcttttcctcgaataaataatataagcttttggttactccccccttcaattaactttattactttctagttcaatagtagaaaacggagcaggaacaggatgaacagtatacccccctctttcatctaacattgcacatgcaggggcttctgtggatttagactattttttctttacactttagcaggaatttcttcaattttaggagctgtaaattttattaccactgttattaatatacagcagagggaatttcattagatcgtatacccttattggtttgatcagtagtaattacagcaattttacttcttttatctttacctgtattagcaggagctattaccatatcacttacagatcgaaatctaaatacaagattttttgaccctgctggaggaggagaccctattctttatcaacattta	TLYLFFGLDLV*LELL*EF*FDEN*VTQDH*LETIKFMT*LSQPMHLL*FFSW*YLF*LEGLETDLFL*C*EHQM*LFLE*MM*AFGYSPLQLTLLLSSSMVENGAGTGWTVYPPLSSNIAHAGASVDLDYFFFTL*QEFLQF*EL*ILLPLLLMYSSGNFISSYTLIGLISSNYSNFTSFIFTCISSSYYHITYSSKSKYKIFWPCWSSSPYSLSTF	-1187.1095299999995	TRUE	TRUE
ASLAM2423-13	cgactccggcgtagcgtctgggaagcgcgcttcatattatatttctacttgctatttgatctggaataattggctcatccttaagaataattattcgacttgaattaggatcttgcaatcctattacttataatgtcaaatttataacacattagtaactagatattgcttttattataattttttttatagttataccatttataattggaggctttggaaatttcctcatacctctaatgttaggatctcctgatatagcatatccacgtataaataacataagattctgattattacccccttcaattacactattactatcaagaagttttattaatgatggagttggtacaggatgaacaatttatccacctttatcatccaatatattcataatggtgcatctgtagatatatcaatcttttctcttcatattgctggtatatcttcaattcttggggcaattaattttatttcccaattttaaatatacacaataaaaatatatcaatagataaaattccattacctaatttgatcaattataattactgcaatcctacttttattatccttaccagtactagctggagctattactatacttttaactgatcgaaatttaaagtacttcatttttcgatcctgctggcggaggagatccaattctatatcagcattta	atattatatttctacttgctatttgatctggaataattggctcatccttaagaataattattcgacttgaattaggatcttgcaatcctattacttataatgtcaaatttataacacattagtaactagatattgcttttattataattttttttatagttataccatttataattggaggctttggaaatttcctcatacctctaatgttaggatctcctgatatagcatatccacgtataaataacataagattctgattattacccccttcaattacactattactatcaagaagttttattaatgatggagttggtacaggatgaacaatttatccacctttatcatccaatatattcataatggtgcatctgtagatatatcaatcttttctcttcatattgctggtatatcttcaattcttggggcaattaattttatttcccaattttaaatatacacaataaaaatatatcaatagataaaattccattacctaatttgatcaattataattactgcaatcctacttttattatccttaccagtactagctggagctattactatacttttaactgatcgaaatttaaagtacttcatttttcgatcctgctggcggaggagatccaattctatatcagcattta	MLYFYLLFDLE*LAHP*E*LFDLN*DLAILLLMMSNL*HISN*MLLLL*FFL*LYHL*LEALEISSYL*C*DLLM*HIHV*MT*DSDYYPLQLHYYYQEVLLMMELVQDEQFIHLYHPMYS*WCICSYINLFSSYCWYIFNSWGN*FYFPILNMHNKNMSMDKIPLPNLINYNYCNPTFIILTSTSWSYYYTFNWSKFKVLHFSILLAEEIQFYISI	-1377.65203	TRUE	TRUE
NEPT192-10	ttctcttatttattaattcgagcagaattaggaaatccaggtacaattaattggtgatgaccaaatttataatacaattgtaacagctcatgcttttattataatttttttttagtaataccaattataattggcggatttggtaattgattagttccattaatattaggagctcctgatatagctttcccacgtttaaataatataagattttgattattacttccttcattaacattattaatttcaagaggaattgttgaaactggagtaggaactggatgaacagtatatccaccttatctgctaatattgctcatagaggaagatctgtagatttagcaattttctcattacatttggccggtatttcatcaatcttaggagcaattaattttattacaacagtaattaatatacgaacaaatggtatatcatttgatcaaataccattattgtttgagcagttgcaattactgcccttttattattattatcattaccagtattagctggagccaattactatacgtattaacagatcgaaatttaaatacatcattttttgatccaataggaggaggagaccctatttgataccagcattta	--------------------------------------------ttctcttatttattaattcgagcagaattaggaaatccaggtacaattaattggtgatgaccaaatttataatacaattgtaacagctcatgcttttattataatttttttttagtaataccaattataattggcggatttggtaattgattagttccattaatattaggagctcctgatatagctttcccacgtttaaataatataagattttgattattacttccttcattaacattattaatttcaagaggaattgttgaaactggagtaggaactggatgaacagtatatccaccttatctgctaatattgctcatagaggaagatctgtagatttagcaattttctcattacatttggccggtatttcatcaatcttaggagcaattaattttattacaacagtaattaatatacgaacaaatggtatatcatttgatcaaataccattattgtttgagcagttgcaattactgcccttttattattattatcattaccagtattagctggagccaattactatacgtattaacagatcgaaatttaaatacatcattttttgatccaataggaggaggagaccctatttgataccagcattta	---------------SLIY*FEQN*EIQVQLIGDDQIYNTIVTAHAFIMIFF**YQL*LADLVID*FH*Y*ELLM*LSHV*MM*DFDYYFLH*HY*FQEELLKLE*ELDEQYIHLIC*YCS*SKICSFSNFLITFGRYFINLSSN*FYYNSN*YTNKWYIIWSNTIIVWAVAITALLLLLSLPVLAGANYYTY*QIEI*MHHFLIQ*EEETLFDTSI	-1168.7000999999998	TRUE	TRUE
TONA067-06	acattatattttatttttggtatttgagcaggtatagtaggaatttctttaagattattaattcgagcaagaattaggaaatcctggatcattaattggagatgatcaaatataatactattgtaacagctcatgctttcattataattttgtttatagtaataccaattataattggaggatttggtaattgattagtacctttaatagtaggagctcctgatatagccttcccacgtaataaataatataagtttttgattattacaaccttctattatacttttaatttcaagaagaatcgtagaaaatggagcaggaacacgatgaacggtttacccccccctttcatctaatattgctcatagtggtagttctgttgatttagctattttttctttacatttagctgtatttcatctattttaggagcagtaaattttattactacattattaatatacgacctaataatatatcattagatcaaataccattatttgtgtgagctgtaggcaattacagctttattattactttatctttacctgt	acattatattttatttttggtatttgagcaggtatagtaggaatttctttaagattattaattcgagcaagaattaggaaatcctggatcattaattggagatgatcaaatataatactattgtaacagctcatgctttcattataattttgtttatagtaataccaattataattggaggatttggtaattgattagtacctttaatagtaggagctcctgatatagccttcccacgtaataaataatataagtttttgattattacaaccttctattatacttttaatttcaagaagaatcgtagaaaatggagcaggaacacgatgaacggtttacccccccctttcatctaatattgctcatagtggtagttctgttgatttagctattttttctttacatttagctgtatttcatctattttaggagcagtaaattttattactacattattaatatacgacctaataatatatcattagatcaaataccattatttgtgtgagctgtaggcaattacagctttattattactttatctttacctgt	TLYFIFGIWAGMVGISLSLLIRASISKSWIINWSWSNMMLL*QLMLSL*FCL**YQL*LEDLVID*YL***ELLM*PSHVMNNMSFWLLQPSIMLLISSSIVENGAGTRWTVYPPLSSNIAHSGSSVDLAIFSLHLAVFHLF*EQ*ILLLHY*YTT**YIISSNTIICVSCSQLQLYYYFIFTC	-862.5086299999995	TRUE	TRUE
GBA27720-15	gatcgggtttaagcttaattattcgaacagaattagccacccctggggcttgaagtggagaggatcaaatttataatatagtggtaacttctcatgctttaattataattttctttatagttatacccataataattgggggttttggtaattgaatggttccttgatacttggggccccagatatagcttttcctcgtttaaataatctcagattttgacttttactccctgcttttattttattaattatatcttctatagctgggcgaggaagaggaacgggatgaacactatatccccctctttccggatataaagtacccatacagatagaagagtcgattttactatttttctttacacttagcggggatatcttctattttaggggctattaattttttagtcacgttgtataatatgacgcttcaaagtgtaaagtattatcaagtttctctttttggttgagctgttttagtcactgtggttttactattattaagtttacctgttttagctggggctattaccatagttttatttgaccgtaatttcaatacaactttttttgaccccactggagggggagatcctatcttattcacactta	----------------------------------------gatcgggtttaagcttaattattcgaacagaattagccacccctggggcttgaagtggagaggatcaaatttataatatagtggtaacttctcatgctttaattataattttctttatagttatacccataataattgggggttttggtaattgaatggttccttgatacttggggccccagatatagcttttcctcgtttaaataatctcagattttgacttttactccctgcttttattttattaattatatcttctatagctgggcgaggaagaggaacgggatgaacactatatccccctctttccggatataaagtacccatacagatagaagagtcgattttactatttttctttacacttagcggggatatcttctattttaggggctattaattttttagtcacgttgtataatatgacgcttcaaagtgtaaagtattatcaagtttctctttttggttgagctgttttagtcactgtggttttactattattaagtttacctgttttagctggggctattaccatagttttatttgaccgtaatttcaatacaactttttttgaccccactggagggggagatcctatcttattcacactta	--------------SGLSLIIRTELATPGAWSGEDQIYNMVVTSHALIMIFFMVMPMMIGGFGNWMVPWYLGPQM*LFLV*MISDFDFYSLLLFY*LYLL*LGEEEERDEHYIPLFPDMKYPYS*KSRFYYFSLHLAGMSSILGAINFLVTLYNMTLQSVKYYQVSLFGWAVLVTVVLLLLSLPVLAGAITMVLFDRNFNTTFFDPTGGGDPILFTL	-563.8304299999998	TRUE	TRUE
SSBAA1011-12	tcttagtattttaattcgagcagacctgggtcatcctggagctttaattggagatgatcaaatttataatgtaattgttaagcacatgcttttgtattaatttttcttatagatagtaccagttataattggaggatctgggaattggttagttcctttcaatattatgagctcctgatatagctttccctcgaataaacaatataagattctgacttttacctccagctttaactcttctcttagtaagaagtatagtggaaaatggggcgggaacaggttgaactgtttatcccctttatcatcaggaattgcccatggaggtgcttctgttgatttagcaattttctctcttcatttagcaggtatttcttcaattttaggagctgtaaattttatcacaaatgtaattaatatacgatcttctggtattagcttagaccgaatacctttatttgtttgatcagtagcaatcacagctttattacttttattatctctaccagttctagcgggagcaattactatgcgtttaacag	-----------------------------------------------tcttagtattttaattcgagcagacctgggtcatcctggagctttaattggagatgatcaaatttataatgtaattgttaagcacatgcttttgtattaatttttcttatagatagtaccagttataattggaggatctgggaattggttagttcctttcaatattatgagctcctgatatagctttccctcgaataaacaatataagattctgacttttacctccagctttaactcttctcttagtaagaagtatagtggaaaatggggcgggaacaggttgaactgtttatcccctttatcatcaggaattgcccatggaggtgcttctgttgatttagcaattttctctcttcatttagcaggtatttcttcaattttaggagctgtaaattttatcacaaatgtaattaatatacgatcttctggtattagcttagaccgaatacctttatttgtttgatcagtagcaatcacagctttattacttttattatctctaccagttctagcgggagcaattactatgcgtttaac	----------------LSILIRADLGHPGALIGDDQIYNVIVKHMLLY*FFL*MVPVMIGGSGNWLVPFNIMSSWYSFPSNKQYKILTFTSSFNSSLSKKYSGKWGGNSLNCLSPLSSGIAHGGASVDLAIFSLHLAGISSILGAVNFITNVINMRSSGISLDRMPLFVWSVAITALLLLLSLPVLAGAITMRL	-551.8811299999998	TRUE	TRUE
LMHRG016-06	ctcctagttcatcgcgttcctttgcgcgtacagatggctgggtatgcgactaatttccttccggtcatcgcgcgtttatccaccttatattttatttttggtatttgatcaggaatagtgggaacatctctaagtttactaattcgagctgaattagggaatcctggatcataatcggaaatgattcaaatttataatactattgttacagctcatgcatttatcataattttttttatagttatacctattatacattggaggatttggtaattgattagtacctttaatattaggagcccctgatatagctttcccccgtataaataatataagattttgattattacccccctcattaacccttttaatttcaagaagaatgtagaaaatggagcaggaacaggatgaactgctttaccctcctctatcttctaatattgctcatagaggtagatctgttgatttagctattttttctcttcacttagctggtatttcatgcaattttaggagcaattaatttattactaccattattaatatacgattaagaaaattatcgtttgaacaaataactttatttgtttgaagagttggaattacagctttccttctacttttatctttacctgttttagcaggtgctatacaatattattaactgaccgaaatttaaatacatccttttttgaccctggaggagggggagatccaatcctttatcaacattta	accttatattttatttttggtatttgatcaggaatagtgggaacatctctaagtttactaattcgagctgaattagggaatcctggatcataatcggaaatgattcaaatttataatactattgttacagctcatgcatttatcataattttttttatagttatacctattatacattggaggatttggtaattgattagtacctttaatattaggagcccctgatatagctttcccccgtataaataatataagattttgattattacccccctcattaacccttttaatttcaagaagaatgtagaaaatggagcaggaacaggatgaactgctttaccctcctctatcttctaatattgctcatagaggtagatctgttgatttagctattttttctcttcacttagctggtatttcatgcaattttaggagcaattaatttattactaccattattaatatacgattaagaaaattatcgtttgaacaaataactttatttgtttgaagagttggaattacagctttccttctacttttatctttacctgttttagcaggtgctatacaatattattaactgaccgaaatttaaatacatccttttttgaccctggaggagggggagatccaatcctttatcaacattta	TLYFIFGIWSGMVGTSLSLLIRAELGNPGS*SEMIQIYNTIVTAHAFIMIFFMVMPIMHWSIW*LISTFNISSPWYSFPPYK*YKILIITPLINPFNFKKNVENGAGTGWTALPSSIF*YCS*S*ICWFSYFFSSLSWYFMQF*EQLIYYYHY*YTIKKIIVWTNNFICLKSWNYSFPSTFIFTCFSSCYTMLLTDRNLNTSFFDPGGGGDPILYQHL	-861.9355699999999	TRUE	TRUE
NOCNA050-14	ccgtttgtgagtactcagtgaaaaccagtaccggaacccatgaacgtgcgaacgcttcgacgggaccctatattttatttttggtattgagctgggaatagtaggaacttcataaagattattaattcgagctgaattaggtaatcccggatctttaattggagatgatcaaatttataatactattgtaacagcccatgcttttattataattttttttatagtaatacctgttataattggtggatttggtaattgacttgtacctttaatattaggagcttctgatatagcattccctcgaatgaataatataagattttgacttcttcccaccttcattaactcttttaatttcaagtagaattgttgaaaatggagcaggaacaggatgaactgtatatccgcccctttcatctaatattgctcatggaggaagatcagttgatttagccattttttcattacatttagcgggaatctcctcaatcttaggagctattaattatattactacaattattatgtacgattaaatagtttatcatttgatcaaatacccttatttatttgagccgtaggtattacagcattcttattattactttctttacctgtttggcaggagcaattactatacttttaactgatcgaaatttaaatacatctttttttgatcctgctggtggaggtgatcccattttatattcaacatttattacaacctcattac	accctatattttatttttggtattgagctgggaatagtaggaacttcataaagattattaattcgagctgaattaggtaatcccggatctttaattggagatgatcaaatttataatactattgtaacagcccatgcttttattataattttttttatagtaatacctgttataattggtggatttggtaattgacttgtacctttaatattaggagcttctgatatagcattccctcgaatgaataatataagattttgacttcttcccaccttcattaactcttttaatttcaagtagaattgttgaaaatggagcaggaacaggatgaactgtatatccgcccctttcatctaatattgctcatggaggaagatcagttgatttagccattttttcattacatttagcgggaatctcctcaatcttaggagctattaattatattactacaattattatgtacgattaaatagtttatcatttgatcaaatacccttatttatttgagccgtaggtattacagcattcttattattactttctttacctgtttggcaggagcaattactatacttttaactgatcgaaatttaaatacatctttttttgatcctgctggtggaggtgatcccattttatattcaacattta	TLYFIFGIELGMVGTS*SLLIRAELGNPGSLIGDDQIYNTIVTAHAFIMIFFMVMPVMIGGFGNWLVPLMLGASDMAFPRMNNMSFWLLPTFINSFNFK*NCWKWSSNSMNCMSAPFI*YCSWSKISWFSHFFITFSGNLLNLSSY*LYYYNYYVRLNSLSFDQMPLFIWAVGITAFLLLLSLPVWQEQLLYF*LIEI*MHLFLILLVEVIPFYIQHL	-714.7769200000001	TRUE	TRUE
LOFLA388-06	acactttactttatttttggaatttcagcagggatagtaggaacatctttaagattattaattcgtgctgaattagggaatcctggatctttaattggtgatgatcaaatttataatactatttttacagctcatgcttttattataattttctttatagttatacctattgtaattgggggatttggaaattgacttgtccctcataatattgggggcccctgacatagcctttccacgattaaataatataagcttttgattgttacccccctcattaactcttttattccaagaagaattgtagaaaatggagctggaacaggatgaacagtgtaccccccactatccatctaatattgctcatgaggaagatctgtagacttagctattttctcccttcatttagctggtatttcttcaattataggagctattaattttatactacaattattaataacgattaaatggattatctttcgatcaaataccattatttatttgagctgtaggaattacagcctttttattattattatctgttacctgttctagctggggccatcaccatattattaa	acactttactttatttttggaatttcagcagggatagtaggaacatctttaagattattaattcgtgctgaattagggaatcctggatctttaattggtgatgatcaaatttataatactatttttacagctcatgcttttattataattttctttatagttatacctattgtaattgggggatttggaaattgacttgtccctcataatattgggggcccctgacatagcctttccacgattaaataatataagcttttgattgttacccccctcattaactcttttattccaagaagaattgtagaaaatggagctggaacaggatgaacagtgtaccccccactatccatctaatattgctcatgaggaagatctgtagacttagctattttctcccttcatttagctggtatttcttcaattataggagctattaattttatactacaattattaataacgattaaatggattatctttcgatcaaataccattatttatttgagctgtaggaattacagcctttttattattattatctgttacctgttctagctggggccatcaccatattattaa	TLYFIFGISAGMVGTSLSLLIRAELGNPGSLIGDDQIYNTIFTAHAFIMIFFMVMPIVIGGFGNWLVPHNIGGPWHSLSTIK*YKLLIVTPLINSFIPSSIVENGAGTGWTVYPPLSI*YCSWGSSVDLAIFSLHLAGISSIMGAINFMLQLLMTIKWIIFRSNTIIYLSCSNYSLFIIIICYLF*LGPSPYY*	-576.6697000000001	TRUE	TRUE
LEATC577-13	actttatattatatttttggtatttgaacaggaatagtaggaacatcccttagtcttattattcgaacagaattaggtaacccaggattatttaattggagatgatcaaatttattaatactattgtaacagctcatgcttttattataattttttttatagttataccaattataattggaggatttggtaattgaattaatccccctaatactaggagctcctgatatagctttcccccgtataaataatatgagtttttgattacttacctccttctttaattttattaatttcaagaagtattgtagaaaatggagcaggaacaggatgaactgtatacccaccactatcatctaatattgcccatagaggatcatctgttgatttagcaattttttctttacatttagcaggatctcttcaattttaggggctataattttattacaacattattaatatacgaattaataatatatcttatgatcaaatacctttatttgtttgagctgtaggaattacagcattacttcttttactttccttacccgtattagcaagtgctattactagacttttaacagatcg	actttatattatatttttggtatttgaacaggaatagtaggaacatcccttagtcttattattcgaacagaattaggtaacccaggattatttaattggagatgatcaaatttattaatactattgtaacagctcatgcttttattataattttttttatagttataccaattataattggaggatttggtaattgaattaatccccctaatactaggagctcctgatatagctttcccccgtataaataatatgagtttttgattacttacctccttctttaattttattaatttcaagaagtattgtagaaaatggagcaggaacaggatgaactgtatacccaccactatcatctaatattgcccatagaggatcatctgttgatttagcaattttttctttacatttagcaggatctcttcaattttaggggctataattttattacaacattattaatatacgaattaataatatatcttatgatcaaatacctttatttgtttgagctgtaggaattacagcattacttcttttactttccttacccgtattagcaagtgctattactagacttttaacagatc	TLYYIFGIWTGMVGTSLSLIIRTELGNPGLFNWSWSNLLMLL*QLMLLL*FFL*LYQL*LEDLVIELIPLMLGAPDMAFPRMNNMSFWLLTSFFNFINFKKYCSKWSSNSMNCMPTTII*YCP*SIICWFSNFFFTFSSISSILGAMILLQHY*YTN**YILWSNTFICLSCSNYSITSFTFLTRISKCYY*TFNS	-976.7541000000001	TRUE	TRUE
USNMI079-11	ctattcgtaattttcggtgcatgagccggaatggtaggtaccgccctaagcctcctcattcgagcagaactaggccaacctggagcccttctaggagacgatcaagttacaacgtagttgcacggcccatgctttcgtaataatcttcttcatagtcataccaatcataatcggaggattggaaactgacatagtacctctaataatcggagccccagatatagcattcccacgaataaacaacataagcttctgactacttcccccatccttcctcctcctcctagcatcctccacggtagaggcaggcgtaggcacaggctgaacagtgtaccccccactagcaggcaacctgccacgccggagcctcagtcgaccttgcaattttctcactacatctagccggtatctcttcaatcctgggagcaatcaacttcatcacaacagcagtcaacataaaacaacctgccctctcacaataccaaacccccctattcgtttgatccgtcctaatcactgcagtaatattacttctatccctcccagtccttgccgcaggaattacaatgcttctcacagactgcaaccttaacaccacattctttga	---ctattcgtaattttcggtgcatgagccggaatggtaggtaccgccctaagcctcctcattcgagcagaactaggccaacctggagcccttctaggagacgatcaagttacaacgtagttgcacggcccatgctttcgtaataatcttcttcatagtcataccaatcataatcggaggattggaaactgacatagtacctctaataatcggagccccagatatagcattcccacgaataaacaacataagcttctgactacttcccccatccttcctcctcctcctagcatcctccacggtagaggcaggcgtaggcacaggctgaacagtgtaccccccactagcaggcaacctgccacgccggagcctcagtcgaccttgcaattttctcactacatctagccggtatctcttcaatcctgggagcaatcaacttcatcacaacagcagtcaacataaaacaacctgccctctcacaataccaaacccccctattcgtttgatccgtcctaatcactgcagtaatattacttctatccctcccagtccttgccgcaggaattacaatgcttctcacagactgcaaccttaacaccacattctttga	-LFVIFGAWAGMVGTALSLLIRAELGQPGALLGDDQVTT*LHGPCFRNNLLHSHTNHNR*IGNWHSTSNNRSP*YSIPTNKQHKLLTTSPILPPPPSILHG*G*R*H*LNSVPPTS*QPATPEPQSTLQFSHYI*PVSLQSWEQSTSSQQQST*NNLPSHNTKPPYSFDPS*SLQ*YYFYPSQSLPQELQCFSQTATLTPHSL	-1171.5828699999997	TRUE	TRUE
OPPOG434-17	gtttttatattttatttttggattttgagcaggaataattggatcttctataagaattattattcgaatagaattaggcaacccagggtatttgatgtaaaagatcaaatttataattctattgttacagctcatgcattcattataattttttttatagttataccaattataattggaggctttggaaattgattagtgcctgttatattaggggctcctgatatagcatttcaacgtataaataatataagattttgattactccctccttctttaatactattaatttttagaagattaataaatcaaggtgttggtactggatgaacagtataccccccactatcacttaatattaatcatgaaggtatatcagtagatatactattttttctttacatatagctggatatcttcaattataggagcaattaaatttatttcaaccattataaatatacgacctaataaaattaatttagaaaaaataacattatttgcttgatgaattataattactgcaattttacttcttttagctgtacctgttcttgctggagctattactatattattaaccgatcgaaacttaaatacctcattttttgacccttcaggaggaggtgaccccattttatatcaacatttacatggagcatgttcatcagtgccaattgggttggggatgaattctgggcgactacggtgagcgggttgttattgagggacgggcgtataaa	tttttatattttatttttggattttgagcaggaataattggatcttctataagaattattattcgaatagaattaggcaacccagggtatttgatgtaaaagatcaaatttataattctattgttacagctcatgcattcattataattttttttatagttataccaattataattggaggctttggaaattgattagtgcctgttatattaggggctcctgatatagcatttcaacgtataaataatataagattttgattactccctccttctttaatactattaatttttagaagattaataaatcaaggtgttggtactggatgaacagtataccccccactatcacttaatattaatcatgaaggtatatcagtagatatactattttttctttacatatagctggatatcttcaattataggagcaattaaatttatttcaaccattataaatatacgacctaataaaattaatttagaaaaaataacattatttgcttgatgaattataattactgcaattttacttcttttagctgtacctgttcttgctggagctattactatattattaaccgatcgaaacttaaatacctcattttttgacccttcaggaggaggtgaccccattttatatcaacattta	FLYFIFGFWAGMIGSSMSIIIRMELGNPGYLM*KIKFMILLLQLMHSL*FFL*LYQL*LEALEID*CLLY*GLLM*HFNV*MM*DFDYSLLL*YY*FLED**IKVLVLDEQYTPHYHLMLIMKVYQ*MYYFFFTYSWMSSIMGAIKFISTIMNMRPNKINLEKMTLFAWWIMITAILLLLAVPVLAGAITMLLTDRNLNTSFFDPSGGGDPILYQHL	-843.0118499999995	TRUE	TRUE
MHMXE417-06	tatattaattcgaatagaattaggaacttcaggttcgtttattggagatgatcaaatttacaatacttattgtaaccgctcatgcctttattataattttttttatcgttatacccattataattggaggatttggtaattgattaattcctttaatattaggagcccctgacatagcctttccacgaataaataatataagattttgactgctccccccctctctaattttactaatttcaagaagaattgtagaaaatggtgctggaacaggatgaacagtgtaccccccactttcatctaatattgctcttagaggatcatcagttgatttagccattttttccttacacttagcgggaatttcttcaattttaggagctattcactttattacaacaattattaatatacgtatcaataatataatatttgatcaagtacccattatttgtatgagctgtaggaattacagctttatttattattattatccttaccagtattagcaggagctacttactatacttcttactgacgtaatttaaatacttcattttttgaccctgctggaggaggaggatccaattc	-----------------------------------------------------tatattaattcgaatagaattaggaacttcaggttcgtttattggagatgatcaaatttacaatacttattgtaaccgctcatgcctttattataattttttttatcgttatacccattataattggaggatttggtaattgattaattcctttaatattaggagcccctgacatagcctttccacgaataaataatataagattttgactgctccccccctctctaattttactaatttcaagaagaattgtagaaaatggtgctggaacaggatgaacagtgtaccccccactttcatctaatattgctcttagaggatcatcagttgatttagccattttttccttacacttagcgggaatttcttcaattttaggagctattcactttattacaacaattattaatatacgtatcaataatataatatttgatcaagtacccattatttgtatgagctgtaggaattacagctttatttattattattatccttaccagtattagcaggagctacttactatacttcttactgacgtaatttaaatacttcattttttgaccctgctggaggaggaggatccaattc	------------------MLIRMELGTSGSFIGDDQIYNTYCNRSCLYYNFFYRYTHYNWSIW*LINSFNISSPWHSLSTNK*YKILTAPPLSNFTNFKKNCSKWCWNSMNSVPPTFI*YCS*SIISWFSHFFLTLSGNFFNFSSYSLYYNNY*YTYQ*YNIWSSTHYLYEL*ELQLYLLLLSLPVLAGATYYTSYWRNLNTSFFDPAGGGGSN	-1052.7635800000007	TRUE	TRUE
GBCCH6050-19	ggaatagtgggaacatccctaagattgttaattcgtattgaattaggatctcccggctcactgattggaaatgaccaaatctataacactattgttacagctcatgcttttatcataattttcttcatagtgatacctattatgattggaggtttcggaaactggctagttcctcttatactaggagcccctgatatgcattcccacgaataaacaacataagattttgacttcttccgccctcattaacactattgctaataagaagaattgtagaaaccggagcaggaacggcatgaaccgtatacccccctctttcagctacattgctcatgccggatcatcagttaatctggcaatttttagcctacatttagccggtgtttcatcaattataggtgtaatcaatttcatttctacagttattaatatacgaccacaaggaatattaatagatcgaactcccttatttgtgtgggctgttttaattacagcagtgcttcttctattatccttacagttttagctggagctatcactatattattaactg	------------------------------ggaatagtgggaacatccctaagattgttaattcgtattgaattaggatctcccggctcactgattggaaatgaccaaatctataacactattgttacagctcatgcttttatcataattttcttcatagtgatacctattatgattggaggtttcggaaactggctagttcctcttatactaggagcccctgatatgcattcccacgaataaacaacataagattttgacttcttccgccctcattaacactattgctaataagaagaattgtagaaaccggagcaggaacggcatgaaccgtatacccccctctttcagctacattgctcatgccggatcatcagttaatctggcaatttttagcctacatttagccggtgtttcatcaattataggtgtaatcaatttcatttctacagttattaatatacgaccacaaggaatattaatagatcgaactcccttatttgtgtgggctgttttaattacagcagtgcttcttctattatccttacagttttagctggagctatcactatattattaact	----------GMVGTSLSLLIRIELGSPGSLIGNDQIYNTIVTAHAFIMIFFMVMPIMIGGFGNWLVPLMLGAPDMHSHE*TT*DFDFFRPH*HYC**EEL*KPEQERHEPYTPLFQLHCSCRIIS*SGNF*PTFSRCFINYSCNQFHFYSY*YTTTSNINSSNSLICVGCFNYSSASSIILTVLAGAITMLLT	-842.3650099999994	TRUE	TRUE
PHJUN1641-11	cattaagtattataattcgagctgaattaggacacccaggtgctctaattggtgatgaccaaatttataatgtaattgtaactgctcatgcttttattataattttttttatagtaatacctattataataggaggatttggaaattgattagttcctttaatattaggagctcctgatatagctttcccccgaataaataatataagtttttgaatattacctcttctttaactttactattagccagaagtatagtagaaagcggagctggaactggttgaacagtttaccctcactttcttctagaattgctcatatggagcttctgtagatttagcattttttctcttcatttagctggtatttcttcaattttaggagctgaaattttattactacaattattaatttacgatcttcagaattacatttgatcgaatacctttatttgtttgatcagttggaattactgctcttttacttttactttcattacctgctattagcaggtgctattacaatattac	----------------------------------------------cattaagtattataattcgagctgaattaggacacccaggtgctctaattggtgatgaccaaatttataatgtaattgtaactgctcatgcttttattataattttttttatagtaatacctattataataggaggatttggaaattgattagttcctttaatattaggagctcctgatatagctttcccccgaataaataatataagtttttgaatattacctcttctttaactttactattagccagaagtatagtagaaagcggagctggaactggttgaacagtttaccctcactttcttctagaattgctcatatggagcttctgtagatttagcattttttctcttcatttagctggtatttcttcaattttaggagctgaaattttattactacaattattaatttacgatcttcagaattacatttgatcgaatacctttatttgtttgatcagttggaattactgctcttttacttttactttcattacctgctattagcaggtgctattacaatattac	----------------LSIMIRAELGHPGALIGDDQIYNVIVTAHAFIMIFFMVMPIMMGGFGNWLVPLMLGAPDMAFPRMNNMSFWMLPLL*LYY*PEV**KAELELVEQFTLTFF*NCSYGASVDLAFFLFI*LVFLQF*ELKFYYYNY*FTIFSITFDRMPLFVWSVGITALLLLLSLPAISSCYYNI	-597.5301800000001	TRUE	TRUE
RDLQI213-09	gatttgaccggctcactgcttgctactgcgtgtgtgttctgcatctctatcagcaggaccgttatccccgtttacacgttatacatacattatattttatttttggaatttgagctggtatagttggaccttctttaagtttattaattcgagctgaattcggaaacccaggatctttaattggtgatgatcaaatttataatactattgtaactgcccatgcttttattataattttttttatagttatacctattataattggtggatttggaaattgattagttcccttaatattaggagctcccagatatagctttccctcgacataaataatataagattttgacttttacccccttctattatattactaatttcaagtagaattgtagaaaatggagcaggtacaggatgaacagtataccccccaccttcatctaatattgctcacagaggaagttctgtagacttagctattttttctttacatttagctggtatttcatcaattttaggacctgtaaattttattactactattatcaatatacgaccaaataatatatcattagatcaaatacccctatttgtttgagctgtaggaattacagcacttttattacttctttcattaccagtattagcaggtgcgattactatattataacagatcgaaatttaaatacatcattttttgaccctgctggaggtggagacccaattttatatcaacatttcttatcaagccgccaacgcatttgatcatggtcttcagatataacgcgacgaactttgatccataattatgtaata	acattatattttatttttggaatttgagctggtatagttggaccttctttaagtttattaattcgagctgaattcggaaacccaggatctttaattggtgatgatcaaatttataatactattgtaactgcccatgcttttattataattttttttatagttatacctattataattggtggatttggaaattgattagttcccttaatattaggagctcccagatatagctttccctcgacataaataatataagattttgacttttacccccttctattatattactaatttcaagtagaattgtagaaaatggagcaggtacaggatgaacagtataccccccaccttcatctaatattgctcacagaggaagttctgtagacttagctattttttctttacatttagctggtatttcatcaattttaggacctgtaaattttattactactattatcaatatacgaccaaataatatatcattagatcaaatacccctatttgtttgagctgtaggaattacagcacttttattacttctttcattaccagtattagcaggtgcgattactatattataacagatcgaaatttaaatacatcattttttgaccctgctggaggtggagacccaattttatatcaacattt	TLYFIFGIWAGMVGPSLSLLIRAEFGNPGSLIGDDQIYNTIVTAHAFIMIFFMVMPIMIGGFGNWLVPLMLGAPSYSFPST*MM*DFDFYPLLLYY*FQVEL*KMEQVQDEQYTPHLHLMLLTEEVL*T*LFFLYI*LVFHQF*DL*ILLLLLSMYDQMMYH*IKYPYLFEL*ELQHFYYFFHYQY*QVRLLYYNSSKFKYIIFWPCWSWSPNFMSTF	-979.97346	TRUE	TRUE
OPPEE3259-17	taattggagatgaccaaatttataatgtaattgtaacagctcatgcttttattataattttttttatagttatcctattataattggtggatttggaaattgattagtacccctaatactaggagctccagatatagcattccctcgaataataatataaattttgacttttaccccccgctttaattctattattattgtgtagaatagtagaaattggggctggaacaggatgaactgtttatccacctctatcttctaatattgctcatagaggagctccgttgatttagctattttttctttacatttagctggaatttcttccattttaggagctgtaaattttattactactattattaatatacgatcaaaaggaatttcttttgaatcgaatacctttatttgtatgatcagttgctattacagctttattattacttttatctttacctgtattgagctggagctattactatattattaacagatcgaaatttaaatacttcatt	-------------------------------------------------------------------------------------------taattggagatgaccaaatttataatgtaattgtaacagctcatgcttttattataattttttttatagttatcctattataattggtggatttggaaattgattagtacccctaatactaggagctccagatatagcattccctcgaataataatataaattttgacttttaccccccgctttaattctattattattgtgtagaatagtagaaattggggctggaacaggatgaactgtttatccacctctatcttctaatattgctcatagaggagctccgttgatttagctattttttctttacatttagctggaatttcttccattttaggagctgtaaattttattactactattattaatatacgatcaaaaggaatttcttttgaatcgaatacctttatttgtatgatcagttgctattacagctttattattacttttatctttacctgtattgagctggagctattactatattattaacagatcgaaatttaaatacttcatt	-------------------------------IGDDQIYNVIVTAHAFIMIFFMVILL*LVDLEID*YP*Y*ELQM*HSLE**YKFWLLPPALILLLLCSMVEIGAGTGWTVYPPLSSNIAHSGAPLI*LFFLYI*LEFLPF*EL*ILLLLLLMYDQKEFLLNRMPLFVWSVAITALLLLLSLPVLSWSYYYIINSSKFKYFI	-745.8380199999995	TRUE	TRUE
LPSK228-08	gtaggaacttcattaagtttattaattcgagctgaattaggaaacccaggatcttttattggagatgatcaaatttataatactattgttactgcccatgccttttattataattttttttatagttatacctattataattcgaggatttggtaattgattagtacctttaatagcttgggagctccagatatggcattcccacgaataaataatataagatttgattattacccccttcaattacattattaatttctagaagaattgtagaacaatggagcaggaacaggatgaacagtttacccccctttatcttctaatttagctcacggcggaagttctgttgatttagctattttttctttacatttagcaggaatttcattcaattttaggagctattaattttattacaacaattattaatatacgattaaataatctctcatttatacaaatacctttatttgtatgagctgtaggctattacagcattcttattacttttatcgttaccggttttagcaggagcaattacaatattattaactgatcgaaa	------------------------------------gtaggaacttcattaagtttattaattcgagctgaattaggaaacccaggatcttttattggagatgatcaaatttataatactattgttactgcccatgccttttattataattttttttatagttatacctattataattcgaggatttggtaattgattagtacctttaatagcttgggagctccagatatggcattcccacgaataaataatataagatttgattattacccccttcaattacattattaatttctagaagaattgtagaacaatggagcaggaacaggatgaacagtttacccccctttatcttctaatttagctcacggcggaagttctgttgatttagctattttttctttacatttagcaggaatttcattcaattttaggagctattaattttattacaacaattattaatatacgattaaataatctctcatttatacaaatacctttatttgtatgagctgtaggctattacagcattcttattacttttatcgttaccggttttagcaggagcaattacaatattattaactgatcgaaa	------------VGTSLSLLIRAELGNPGSFIGDDQIYNTIVTAHAFYYNFFYSYTYYNSSIW*LISTFNSLGAPDMAFPRMNNMSFDYYPLQLHY*FLEEL*NNGAGTGWTVYPPLSSNLAHGGSSVDLAIFSLHLAGISFNFSSY*FYYNNY*YTIK*SLIYTNTFICMSCSLLQHSYYFYRYRF*QEQLQYY*LIE	-768.8701400000001	TRUE	TRUE
TRIFI828-12	aaatgtggtcgatcaagctacggaagtaccgatgggccgtcgagcgctaggagggttcaaagaggacaaaatttggtccatgggcgacccgtgtacactatttattttatttttggaatttgagcaggaataattggaacctctcttagaataatcattcgaactgaattaggtactactgattcactaattaaaaatgatcaaatctataatgttttagttactgctcatgcttttatcataattttttttatagaaatacctattataattggaggattcggaaattgacttgttcctcttataattggagctccagatatcgccttcccccgaataagtaatatagagattttgactcctacccccttcccttaaccttccattaattagcgctttaagtgaaagagggacaggaacagatgaactgtctatccccccctatcgagaaacttagctcatgccggaagatccgtcgatatttcaattttttctttacatctagctggaattgcttctattttaggggctattaattttatttctactacattaaatatacgaaataacctctaacattagatcgaattcctttatttgtttgatctgttgctatcactgctcttcttcttctcctatctcttcctgttttagcgggagctatcactatacttttaactgaccgtaacctaaatacttctttttttgacccccctggagggggagacccaattttatatcgacactta	-ctatttattttatttttggaatttgagcaggaataattggaacctctcttagaataatcattcgaactgaattaggtactactgattcactaattaaaaatgatcaaatctataatgttttagttactgctcatgcttttatcataattttttttatagaaatacctattataattggaggattcggaaattgacttgttcctcttataattggagctccagatatcgccttcccccgaataagtaatatagagattttgactcctacccccttcccttaaccttccattaattagcgctttaagtgaaagagggacaggaacagatgaactgtctatccccccctatcgagaaacttagctcatgccggaagatccgtcgatatttcaattttttctttacatctagctggaattgcttctattttaggggctattaattttatttctactacattaaatatacgaaataacctctaacattagatcgaattcctttatttgtttgatctgttgctatcactgctcttcttcttctcctatctcttcctgttttagcgggagctatcactatacttttaactgaccgtaacctaaatacttctttttttgacccccctggagggggagacccaattttatatcgacactta	-IYFIFGIWAGMIGTSLSMIIRTELGTTDSLIKNDQIYNVLVTAHAFIMIFFMEMPIMIGGFGNWLVPLMIGAPDIAFPRMSNMEILTPTPFP*PSIN*RFKWKSDSNSWTVYPPLSSNLAHAGSSVDISIFSLHLAGIASILGAINFISTTLNMRNNL*H*IEFLYLFDLLLSLLFFFSYLFLF*RELSLYF*LTVT*MLLFLTPLEGETQFYIDT	-652.32263	TRUE	TRUE
GBCL14565-13	gccactctatatttcatttttggagtcctgggcaggaatagtaggtacttcactaacccttcttatccgagccgaactaggaaacccaggtaccacttattggtgatgacgaaatttataatgttattgttaccgctcacgcttttattataattttttttatagtaaacctattaggattggtggattcgggaattgattagttcccctaatattaggtgcccctgatatagcatttccacgtataaataatataaggttctggcttctcccaccttctttgacccttctattaataagaagaatggttgaaagaggggctgggacaggatgaactgtataccccccattatcatcaaatattgcccatggaggggcctcagttgatttagcaatttttagattatatttagcaggaatctcatcaattttaggagtagtaaattttattacaacagtaattaatatatgatccgtaaatataacatatgaccgattaccattatttgtttgatcagttgctattactgccccttttactacttttatccctaccagttttagctggagctattactatattattaactgaccgaaatctcaatacatccttctatgaccctgcaggaggtggagatcctatcctatatcaacatctagcgatacatccagacttcgtatggctactacttcctgccctgatcaacagatgtta	actctatatttcatttttggagtcctgggcaggaatagtaggtacttcactaacccttcttatccgagccgaactaggaaacccaggtaccacttattggtgatgacgaaatttataatgttattgttaccgctcacgcttttattataattttttttatagtaaacctattaggattggtggattcgggaattgattagttcccctaatattaggtgcccctgatatagcatttccacgtataaataatataaggttctggcttctcccaccttctttgacccttctattaataagaagaatggttgaaagaggggctgggacaggatgaactgtataccccccattatcatcaaatattgcccatggaggggcctcagttgatttagcaatttttagattatatttagcaggaatctcatcaattttaggagtagtaaattttattacaacagtaattaatatatgatccgtaaatataacatatgaccgattaccattatttgtttgatcagttgctattactgccccttttactacttttatccctaccagttttagctggagctattactatattattaactgaccgaaatctcaatacatccttctatgaccctgcaggaggtggagatcctatcctatatcaacat	TLYFIFGVLGSNSSYFTNPSYPSRTSKPSYHLLVMTKFMMLLLPLTLLL*FFL**TY*DWWIRELISSPNISCPWYSISTYK*YKVLASPTFFDPSINKKNGWKSGWDSMNCMPPIIIKYCPWSGLSWFSNF*IMFSSNLINFSSSKFYYNSN*YMIRKYNMWPITIICLISCYYCPFYYFYPYQF*LELLLYY*LTEISMHPSMTLQEVEILSYIN	-1318.4821599999993	TRUE	TRUE
GMTAP549-12	tagtgtaatcggcaatggtgacttgacgaactaactccgcggaatgtttagtatggaagcacagaccttgtatattatttttggcctttgatcaacaatattaggtctatctctaagatacttatccgtttagaacttagaactccaggagctttaattggaaatgatcaaatcttataatcatattgtaactgcccatgcattttattataattttttttatagtaatacccatcataaatggggggatttggaaactgattggtccccactaatactagtgagcaccagacatagcctccctcgaataaataatataagattttgatttttgcccccttcattgttctttctttcattcagaatacttatagataatgggactggaacaggatggactgtttacccccccatctctgcaaatatttcccatatatgaaaagctgtagatttaacaatcttctcattacacttccaggaatttcatcaattttaggagctgttaattttatttcaacaatgattgacatacgtttaaatctctttacatttgatcaattaccactgtttgtttgatcagtaataattactgctattctcctcttactttctcttcctgtattagcaggagctatcactattattattaacagatcgaaatataaatacttccttttttgatcctgctggaggaggggatccaattctataccagcacttatcacctctacgagactaagatgaatcttgtatccgaattaacgcttccaaacgaacactt	accttgtatattatttttggcctttgatcaacaatattaggtctatctctaagatacttatccgtttagaacttagaactccaggagctttaattggaaatgatcaaatcttataatcatattgtaactgcccatgcattttattataattttttttatagtaatacccatcataaatggggggatttggaaactgattggtccccactaatactagtgagcaccagacatagcctccctcgaataaataatataagattttgatttttgcccccttcattgttctttctttcattcagaatacttatagataatgggactggaacaggatggactgtttacccccccatctctgcaaatatttcccatatatgaaaagctgtagatttaacaatcttctcattacacttccaggaatttcatcaattttaggagctgttaattttatttcaacaatgattgacatacgtttaaatctctttacatttgatcaattaccactgtttgtttgatcagtaataattactgctattctcctcttactttctcttcctgtattagcaggagctatcactattattattaacagatcgaaatataaatacttccttttttgatcctgctggaggaggggatccaattctataccagcactta	TLYIIFGLWSTMLGLSLSYLSV*NLELQEL*LEMIKSYNHIVTAHAFYYNFFYSNTHHKWGDLETDWSPLMLVSTSHSLPRMNNMSFWFLPPSLFFLSFSMLMDNGTGTGWTVYPPISANISHMWKAVDLTIFSLHFQEFHQF*ELLILFQQWLTYV*ISLHLINYHCLFDQ**LLLFSSYFLFLY*QELSLLLLTDRNMNTSFFDPAGGGDPILYQHL	-832.6548399999995	TRUE	TRUE
GBMTG816-16	acatcgagtatgtcgtgtaaaattgacagttacccgaaccttgtattttattttcggcgcctgagccggaatagataggcacagccataagcctattaatccgaacggagctcagccagccaggccccttcataggagatgaccaaatttacaatgttattgttacagcacatgcctttatcataattttctttatagttataccaattatgatcggaggatttggaaattgactactcccattaataattggagcacccgacatagcattccctcgcataaagaacataagcttctgattgtcaacccccaacatttaccctacttctcgtttccgcctttatgaaaccggggctggcaccggatgaacagtctacccaccgatagctggaaacctagaccacgccggaccatcagtagacctcactattttctcccttcacattgctggggtgtcatccatccttggagcaattaactttatcaccacggctatcaacataaacccaccagcaatgtcacaacaacaaacgcccctctttgtgtgatctgtgtctagttacagctgtcatcctactgctctcactacccgtcctagctgcaggaattactatactactaactgacgcaacttgaacaccactttctttgaccccgcaggaggaggagacccaatcctataccaacacctc	---ttgtattttattttcggcgcctgagccggaatagataggcacagccataagcctattaatccgaacggagctcagccagccaggccccttcataggagatgaccaaatttacaatgttattgttacagcacatgcctttatcataattttctttatagttataccaattatgatcggaggatttggaaattgactactcccattaataattggagcacccgacatagcattccctcgcataaagaacataagcttctgattgtcaacccccaacatttaccctacttctcgtttccgcctttatgaaaccggggctggcaccggatgaacagtctacccaccgatagctggaaacctagaccacgccggaccatcagtagacctcactattttctcccttcacattgctggggtgtcatccatccttggagcaattaactttatcaccacggctatcaacataaacccaccagcaatgtcacaacaacaaacgcccctctttgtgtgatctgtgtctagttacagctgtcatcctactgctctcactacccgtcctagctgcaggaattactatactactaactgacgcaacttgaacaccactttctttgaccccgcaggaggaggagacccaatcctataccaacacctc	-LYFIFGAWAGMD*HSHKPINPNGAQPA*PLH**WPNLQCYCYSTCLYHNFLYSYTNYDR*IWKLTTPINNWSTRHSIPSHKEHKLLIVNPQHLPYFSFPPLWNRGWHRMNSLPTDSWKP*PRRTIS*PHYFLPSHCWGVIHPWSN*LYHHGYQHKPTSNVTTTNAPLCVICV*LQLSSYCSHYPS*LQELLYY*LTQLEHHFLWPR****PNPMPTP	-1430.8832899999993	TRUE	TRUE
GBGCR5887-19	ccctcggcgcgcctcacccatctctcatttattaactaccgaatgggccgggccccaagcgtcaagtggtgtctatgaacctatacctactatttgacgcatgatccggcctaatcggggcatgcctaagcattctaatacgaatggagtaacacaaccaggatccctcctaggcagcgaccagctctttaatgtactagtaacagcccatgcttttatcataattttctttatagttatacccattataattggaggctttgggaactgactaatccacctaataatcggagcgccagacatagccttcccacgcataaacaacatgagcttctggttgctacgaccagcactactcctacttctatcccctcttatgttgaagccggagccggcactgggtgaacggtatacccccccctttcaggaaacctggtacactcaggcccatccgtggacctagcaattttttcctacacctagcaggcgcctccatccatcctgggggcaattaacttcattacaacatgtatcaatatgaaacccaagtctataccaatattcacacattcccctgtttgtttgatcagtacttatcaccccattatactactactggccgttgccggtcattagcagcagcaatcacaatactacttaccgatcgcaaacctcaacacctctttcttcgacccgtgtgggggaggggaccctgtcctgttccaacacctg	----------tactatttgacgcatgatccggcctaatcggggcatgcctaagcattctaatacgaatggagtaacacaaccaggatccctcctaggcagcgaccagctctttaatgtactagtaacagcccatgcttttatcataattttctttatagttatacccattataattggaggctttgggaactgactaatccacctaataatcggagcgccagacatagccttcccacgcataaacaacatgagcttctggttgctacgaccagcactactcctacttctatcccctcttatgttgaagccggagccggcactgggtgaacggtatacccccccctttcaggaaacctggtacactcaggcccatccgtggacctagcaattttttcctacacctagcaggcgcctccatccatcctgggggcaattaacttcattacaacatgtatcaatatgaaacccaagtctataccaatattcacacattcccctgtttgtttgatcagtacttatcaccccattatactactactggccgttgccggtcattagcagcagcaatcacaatactacttaccgatcgcaaacctcaacacctctttcttcgacccgtgtgggggaggggaccctgtcctgttccaacacctg	----LFDAWSGLIGACLSILMRME*HNQDPS*AATSSLMY**QPMLLS*FSL*LYPL*LEALGTD*ST**SERQT*PSHA*TTWASGCYDQHYSYFYPLLCWSRSRHWVNGMPPPF*KPGTL*PIRGPSNFFLHLAGASIHPGGN*LHYNMYQYETQVYTNIHTFPCLFDQYLSPHYTTTGRCRSLAAAITMLLTDRKPQHLFLRPVWG*GPCPVPTP	-1282.1734899999997	TRUE	TRUE
LEFIC072-10	gagatgatcaaatttataacactattgtaacagctcaagcttttattataattttttttatagttatacgtagtataattggaggatttggaaattgattagtacctctaatattaggagctcctgatatagctttcccccgaataaataatataagattttggttacttcccccttcaattactcttttaatctcaagaagtaatgagacaatggagctggaactggttgactgtatacccccctctttcctcaaatattgctcatagaggaagatctgtacatttagcccattttttctcttcatttagctggaatttcttcaattttaggagctattaattttattactactattattaatatacgattaaatatatatattttttgaccagttacctttatttgcgtgagctgttggaattacagcattcttacttctactttcattaccagtattggcaggagctatcactatattattaacagaccgaaatttaaatacatcattttttgatcctgctggaggaggagaccccattctttacccacattta	-------------------------------------------------------------------------------------------------gagatgatcaaatttataacactattgtaacagctcaagcttttattataattttttttatagttatacgtagtataattggaggatttggaaattgattagtacctctaatattaggagctcctgatatagctttcccccgaataaataatataagattttggttacttcccccttcaattactcttttaatctcaagaagtaatgagacaatggagctggaactggttgactgtatacccccctctttcctcaaatattgctcatagaggaagatctgtacatttagcccattttttctcttcatttagctggaatttcttcaattttaggagctattaattttattactactattattaatatacgattaaatatatatattttttgaccagttacctttatttgcgtgagctgttggaattacagcattcttacttctactttcattaccagtattggcaggagctatcactatattattaacagaccgaaatttaaatacatcattttttgatcctgctggaggaggagaccccattctttacccacattta	---------------------------------DDQIYNTIVTAQAFIMIFFMVMRSMIGGFGNWLVPLMLGAPDMAFPRMNNMSFWLLPPSITLLISSSNETMELELVDCMPPSFLKYCS*SKICTFSPFFLFI*LEFLQF*ELLILLLLLLMYD*MYMFFDQLPLFAWAVGITAFLLLLSLPVLAGAITMLLTDRNLNTSFFDPAGGGDPILYPHL	-526.9191200000001	TRUE	TRUE
GBAHF3598-19	tcataacgcatgattttatattttttatttgcaacttgatcaggcttaattggttcatcaataagaatattaattcgattagaattaggaacatgtaattctgtaataataaatgatcaatttataattctttaattacaagacatgcttttattataatattttttatagttataccttttataattggtggatttggaaattatttggtacctttaataataggatcaccgatatagcctatctcgtaataaataatattaagattttgattattacctccatcattaacattattattattaagaagaattgttttcaggagtaggaacaggatgaactgtttatcctccattatctaataagttatatcatagtggatattcaacagatttagctattttttctttacatattgcaggtatatcatctattataggggctattaatttaatttctacaatcttaaatatacatcataaaaatatttccttagaaaaaattcctttattagtttgatcaattttaattacagctattttacttttattatccctacctgttttagcaggagctattactatattattaacagatcgaaatttaaatacttctttttttgatccttctggtcgtggagatcctatttaatttcaacatttatacgtttgttc	attttatattttttatttgcaacttgatcaggcttaattggttcatcaataagaatattaattcgattagaattaggaacatgtaattctgtaataataaatgatcaatttataattctttaattacaagacatgcttttattataatattttttatagttataccttttataattggtggatttggaaattatttggtacctttaataataggatcaccgatatagcctatctcgtaataaataatattaagattttgattattacctccatcattaacattattattattaagaagaattgttttcaggagtaggaacaggatgaactgtttatcctccattatctaataagttatatcatagtggatattcaacagatttagctattttttctttacatattgcaggtatatcatctattataggggctattaatttaatttctacaatcttaaatatacatcataaaaatatttccttagaaaaaattcctttattagtttgatcaattttaattacagctattttacttttattatccctacctgttttagcaggagctattactatattattaacagatcgaaatttaaatacttctttttttgatccttctggtcgtggagatcctatttaatttcaacattta	ILYFLFATWSGLIGSSMSMLIRLELGTCNSVMMNDQFMIL*LQDMLLL*YFL*LYLL*LVDLEIIWYL***DHRYSLSRNK*Y*DFDYYLHH*HYYY*EELFSGVGTGWTVYPPLSNKLYHSGYSTDLAIFSLHIAGMSSIMGAINLISTILNMHHKNISLEKIPLLVWSILITAILLLLSLPVLAGAITMLLTDRNLNTSFFDPSGRGDPI*FQHL	-642.0477000000001	TRUE	TRUE
BBLOC912-11	acattatattttatttttggtatttgatctggaatagtaggaacctctcttagtttattaattcgagcagaattaggtaatcctggatcattaattggagatgatcaaattgataatactattgtaacagatcatgcttttattataattttttttatagttatgccaattataatcggaggatttggtaattgattaattcctctaatattaggtgctcctgatatagctttccctcgaataaataatataagtttttgacttcttcccccatcattaactttattaatttctagaagaattgtagaaaatggagcgggaacaggatgaacagtttatcccccactttcatctaatattgctcatggaggaagatctgttgatttagctattttttcttcacatctagcaggtatttcatcaattttaggagctattaattttattacaacaattattaacatacgattaaataatttatcttttgatcaaatacctttatttgtatgagcagttggaattacagcatttttattattactctcacttccagtattggctggtgctattactatattattaacagatcgaaacttaa	acattatattttatttttggtatttgatctggaatagtaggaacctctcttagtttattaattcgagcagaattaggtaatcctggatcattaattggagatgatcaaattgataatactattgtaacagatcatgcttttattataattttttttatagttatgccaattataatcggaggatttggtaattgattaattcctctaatattaggtgctcctgatatagctttccctcgaataaataatataagtttttgacttcttcccccatcattaactttattaatttctagaagaattgtagaaaatggagcgggaacaggatgaacagtttatcccccactttcatctaatattgctcatggaggaagatctgttgatttagctattttttcttcacatctagcaggtatttcatcaattttaggagctattaattttattacaacaattattaacatacgattaaataatttatcttttgatcaaatacctttatttgtatgagcagttggaattacagcatttttattattactctcacttccagtattggctggtgctattactatattattaacagatcgaaacttaa	TLYFIFGIWSGMVGTSLSLLIRAELGNPGSLIGDDQIDNTIVTDHAFIMIFFMVMPIMIGGFGNWLIPLMLGAPDMAFPRMNNMSFWLLPPSLTLLISSSIVENGAGTGWTVYPPLSSNIAHGGSSVDLAIFSSHLAGISSILGAINFITTIINMRLNNLSFDQMPLFVWAVGITAFLLLLSLPVLAGAITMLLTDRNL	-143.89658	FALSE	FALSE
SONA407-09	aatagtaggaacttctttgaagagttttaattcgtgcagaacttggtcatccaggagctttaattggtgatgatcaaatttataatgtaattttactgctcatgttttattataattttttttatagtaataccaattataatggaggatttggtaattgattagtgcccttaatattaggagctccagatatagcttttcctcgaataaataatataagtttttgattattacctccttctttaacattattattaataagcagaatagtagaaatggggctggagaggatgaacagtttaccctcccctttctgcaagaattgctcatagaggagcttctgttgatttagcaattttttctcttcatttagcaggaatatcttctagttttaggagcagtaaattttattactactgttattaatatacgatctaatggaatttcttatgatcgaataccattatttgtatgatcagtagttattacagctttattacttcttttatctttacccgttttagcaggagctattactatactataact	---------------------------------atagtaggaacttctttgaagagttttaattcgtgcagaacttggtcatccaggagctttaattggtgatgatcaaatttataatgtaattttactgctcatgttttattataattttttttatagtaataccaattataatggaggatttggtaattgattagtgcccttaatattaggagctccagatatagcttttcctcgaataaataatataagtttttgattattacctccttctttaacattattattaataagcagaatagtagaaatggggctggagaggatgaacagtttaccctcccctttctgcaagaattgctcatagaggagcttctgttgatttagcaattttttctcttcatttagcaggaatatcttctagttttaggagcagtaaattttattactactgttattaatatacgatctaatggaatttcttatgatcgaataccattatttgtatgatcagtagttattacagctttattacttcttttatctttacccgttttagcaggagctattactatactat	-----------MVGTSLKSFNSCSTWSSSSFNWWWSNL*CNFTAHVLL*FFL**YQL*WSIW*LISALNISSSSYSFSSNK*YKFLIITSFFNIIINKQNSSNGAGEDEQFTLPFLQELLMEELLLI*QFFLFI*QEYLLVLGAVNFITTVINMRSNGISYDRMPLFVWSVVITALLLLLSLPVLAGAITML	-914.83415	TRUE	TRUE
BNSF243-11	agtaggcagccgccctaagcttacttattcgggctgaactaagccagcctggggccctcttaggtgatgaccaaatctataacgttattgttaccgcacacgcctgtgtaataattttctttatggttataccaatcatgattggggggttcggcaactgacttatccccttaatgatcggggcccccgacatagccttccctcgaataacaacatgagcttctgactccttcccccctctttcctcctgctacttgcctcttccggagttgaagccggagcaggcactggatgaaccgtttaccccccactagcagggaaccttgcacacgcaggagcctctgtcgacctaactattttctcccttcacctggccgggatgtcttcaatcctaggggcaacaactttatcacaacaattatcaacataaaaccccccacgatctcccaatatcaaacgcccttattcgtatgagctgtttaatcacagcagtccttttactccatccctgcctgtgcttgccgcatgcattaccatgctcttaacagatcggaacttaaacaccactttctttgaccccaccgggggaggggac	-----------------------------------agtaggcagccgccctaagcttacttattcgggctgaactaagccagcctggggccctcttaggtgatgaccaaatctataacgttattgttaccgcacacgcctgtgtaataattttctttatggttataccaatcatgattggggggttcggcaactgacttatccccttaatgatcggggcccccgacatagccttccctcgaataacaacatgagcttctgactccttcccccctctttcctcctgctacttgcctcttccggagttgaagccggagcaggcactggatgaaccgtttaccccccactagcagggaaccttgcacacgcaggagcctctgtcgacctaactattttctcccttcacctggccgggatgtcttcaatcctaggggcaacaactttatcacaacaattatcaacataaaaccccccacgatctcccaatatcaaacgcccttattcgtatgagctgtttaatcacagcagtccttttactccatccctgcctgtgcttgccgcatgcattaccatgctcttaacagatcggaacttaaacaccactttctttgaccccaccgggggaggggac	------------VGSRPKLTYSGWTKPAWGPL*WWPNL*RYCYRTRLCNNFLYGYTNHDWGVRQLTYPLNDRGPRHSLPSNNNMSFWLLPPSFLLLLASSGVEAGAGTGWTVYPPLAGNLAHAGASVDLTIFSLHLAGMSSILGATTLSQQLST*NPPRSPNIKRPYSYELFNHSSPFTPSLPVLAACITMLLTDRNLNTTFFDPTGGGD	-737.0252999999999	TRUE	TRUE
GBMIN67079-17	acttacgatgtgtgtcagagacgactgataactttttatcggctatccatactttatatgtttttatttggaatttgatcaggaataattggatcatcactaagaatcctaattagatcagaacttagacaaattaattcaattattaacaataatcattatataatgttatagttacaattcatgcttttattataatttttttcataacaacacccattgtaattggaggatttggaaattgattaatccctataataataggatgccctgatatatctttccctcgcttaaacaacattagattttgaatattaccccccgcattaataataataatttcaagattcttaattaataatggacaggaacaggcatgaagaatttatccaccattatcaaataatattgctcataataatatttcagttgatagaactattttttcattacatttagcaggtatttcatcaatcttaggagcaattaatttcatttgtactattttaaatatatacccaataatataaaacttagccaaatcccattattcccatgatcaattttaattacagcaattcttctaatcctatcattacctgtagtagcaggtgctatacaatattattaactgatcgaaatttaaatacttcattctttgacccttcagggggaggggatcgcaattctttatcaacactta	ttatttggaatttgatcaggaataattggatcatcactaagaatcctaattagatcagaacttagacaaattaattcaattattaacaataatcattatataatgttatagttacaattcatgcttttattataatttttttcataacaacacccattgtaattggaggatttggaaattgattaatccctataataataggatgccctgatatatctttccctcgcttaaacaacattagattttgaatattaccccccgcattaataataataatttcaagattcttaattaataatggacaggaacaggcatgaagaatttatccaccattatcaaataatattgctcataataatatttcagttgatagaactattttttcattacatttagcaggtatttcatcaatcttaggagcaattaatttcatttgtactattttaaatatatacccaataatataaaacttagccaaatcccattattcccatgatcaattttaattacagcaattcttctaatcctatcattacctgtagtagcaggtgctatacaatattattaactgatcgaaatttaaatacttcattctttgacccttcagggggaggggatcgcaattctttatcaacactta	LFGIWSGMIGSSLSILISSELSQINSIINNNHYMML*LQFMLLL*FFS*QHPL*LEDLEID*SL***DALMYLSLA*TTLDFEYYPPH****FQDS*LMMDSNSHEEFIHHYQMMLLMMMFQLMELFFHYI*QVFHQS*EQLISFVLF*MYTQ*YKT*PNPIIPMINFNYSNSSNPIITCSSSCYTMLLTDRNLNTSFFDPSGGGDRNSLSTL	-1186.1464099999998	TRUE	TRUE
GBMLB6015-14	agattttacatgatttttgggttttgagcagttttagccgggactagttttaggtcccttcttcgatgaaggctatacaatcctggtgctaaattcttggaccctgtgcgtctataacgccattgttaccaggcatgctttagtaatgattttcttttgtgttatgccagttataattgaggtttcggtaattgacttattcctcttatgctagaggtggcagacatacaattcccgcggttaaacgcctttagattttgagttgtaccaggttcattatagctttatgctattgtccaatttagtagaaaggggtgtgggctcaggatggactatttacccacctttatccacattttcttaccatggtgtttgtatggacttggccattttaaggttacacttagctggtatcagctctattttcaggtctattaattttatggttacaattagaaatatgcgttcggttggggggcatatgttagctctgtttccatagtctattaaggttacttcatttttattattgaccacattgcctgtactagtaggaggactcactatgcttcttactgaccggcattttaa	agattttacatgatttttgggttttgagcagttttagccgggactagttttaggtcccttcttcgatgaaggctatacaatcctggtgctaaattcttggaccctgtgcgtctataacgccattgttaccaggcatgctttagtaatgattttcttttgtgttatgccagttataattgaggtttcggtaattgacttattcctcttatgctagaggtggcagacatacaattcccgcggttaaacgcctttagattttgagttgtaccaggttcattatagctttatgctattgtccaatttagtagaaaggggtgtgggctcaggatggactatttacccacctttatccacattttcttaccatggtgtttgtatggacttggccattttaaggttacacttagctggtatcagctctattttcaggtctattaattttatggttacaattagaaatatgcgttcggttggggggcatatgttagctctgtttccatagtctattaaggttacttcatttttattattgaccacattgcctgtactagtaggaggactcactatgcttcttactgaccggcattttaa	SFYMIFGFWAVLAGTSFSSLLRWSLYNPGAKFLDPVRL*RHCYQACFSNDFLLCYASYNWGFGNWLIPLMLEVADMQFPRLNAFSFWVVPGSL*LYAIVQFSSKGCGLSMDYLPTFIHIFLPWCLYGLGHFKVTLSWYQLYFQVY*FYGYN*KYAFGWGAYVSSVSMVY*GYFIFIIDHIACTSSSTHYASYWPAF*	-1004.7699400000006	TRUE	TRUE
GWOAL088-08	acattatattttatttttggtatttgagttggtatagtaggaacttctttaagattgttaattcgagctgaattagggaacccaggatcattaattggagatgatcaaatttataatactattgtaactgctcatgcttttattataattttttttatggtgataccaattataattggaggatttggaaattgattagtacccctaatattaggggctcctgatatagctttcccacgtataaataatataagattttggttattacccccatcaattacattactaatttctagaagaattgtagaaaatggggctgggacaggttgaactgtttacccccccttgtcttcaaatattgctcatggaggaagttctgtagatttagctattttttctttacacttagaaggaatcttcttctattttaggggctattaattttattacaacaattattaatatacgattaaataatctatcctttgatcaaataccttatttgtttgagctgttggaattacagcatttttattattattatctctccagtatt	acattatattttatttttggtatttgagttggtatagtaggaacttctttaagattgttaattcgagctgaattagggaacccaggatcattaattggagatgatcaaatttataatactattgtaactgctcatgcttttattataattttttttatggtgataccaattataattggaggatttggaaattgattagtacccctaatattaggggctcctgatatagctttcccacgtataaataatataagattttggttattacccccatcaattacattactaatttctagaagaattgtagaaaatggggctgggacaggttgaactgtttacccccccttgtcttcaaatattgctcatggaggaagttctgtagatttagctattttttctttacacttagaaggaatcttcttctattttaggggctattaattttattacaacaattattaatatacgattaaataatctatcctttgatcaaataccttatttgtttgagctgttggaattacagcatttttattattattatctct	TLYFIFGIWVGMVGTSLSLLIRAELGNPGSLIGDDQIYNTIVTAHAFIMIFFMVMPIMIGGFGNWLVPLMLGAPDMAFPRMNNMSFWLLPPSITLLISSSIVENGAGTGWTVYPPLSSNIAHGGSSVDLAIFSLHLEGIFFYFSGY*FYYNNY*YTIK*SILWSNTLFVWAVGITAFLLLLS	-360.80734	FALSE	TRUE
GCOL540-16	ctaattcgatctgaattaggaaatcccggatctttaattggtgatgatcaaatctatatgtaattgttacagctcatgcatttgtaataattttttttatagttataccaattataattgggggattcggaaactgattagtcccattaatattaggggcccctgatatggccttccctcgaataaataatataagattctgacttttaccgccttcacttacacttctaattataagaagcaattgtagaaagaggggcagggacaggatgaacagtttatccccctttatcatctaatttgcccatggaggatcttcagttgatttagctatttttagattacatttagcagggatttcttctattttaggcgctgtgaattttattactactgttattaatatacgacctaaaggtataagacctgaccgtatacctctttttgtttgggctgtataagcacgcaattcatttacttttatccttaccagttttgcaggtgctattactatactcctaacagatcgtaatttaaatacttctt	---------------------------------------------------------ctaattcgatctgaattaggaaatcccggatctttaattggtgatgatcaaatctatatgtaattgttacagctcatgcatttgtaataattttttttatagttataccaattataattgggggattcggaaactgattagtcccattaatattaggggcccctgatatggccttccctcgaataaataatataagattctgacttttaccgccttcacttacacttctaattataagaagcaattgtagaaagaggggcagggacaggatgaacagtttatccccctttatcatctaatttgcccatggaggatcttcagttgatttagctatttttagattacatttagcagggatttcttctattttaggcgctgtgaattttattactactgttattaatatacgacctaaaggtataagacctgaccgtatacctctttttgtttgggctgtataagcacgcaattcatttacttttatccttaccagttttgcaggtgctattactatactcctaacagatcgtaatttaaatacttctt	-------------------LIRSELGNPGSLIGDDQIYM*LLQLMHL**FFL*LYQL*LGDSETD*SH*Y*GPLMWPSLE*MM*DSDFYRLHLHF*L*EAIVESGAGTGWTVYPPLSSNLPMEDLQLI*LFLDYI*QGFLLF*ALWILLLLLLMYDLKV*DLTVYLFLFGLYKHAIHLLLSLPVLQVLLLYS*QIVI*MLL	-985.6741199999994	TRUE	TRUE
JTB352-12	ggtgacgatcaaatttatagatgttattgtaacatcccacgcatttgtaataattttctttttagtaatacctattataattggaggatttgagaaactgattagtacctctaatacttggagccccagatatagcattccctcgaataaacaatataagtttttgactcctacccccatctcaacactacttttagtcagcagcatagtagaaaacggagctggtacaggttgaacagtttaccctcctctttcttcaattatcgctcacggaggggcatcatgtagatttagcaatcttttccttacatttagcaggtatttcctccattttaggagctgtaaattttattactacagttattaacatacgatctacaggaattacatttgaccgaataccattatttgtgtgagcagtatattaacagcattattattattactttcattaccagtattagctggagcaattacaatacttctaacagaccgaaacttaaacacctctttcttcgaccccgcaggaaggaggagaccctatcctttatcaacattta	----------------------------------------------------ggtgacgatcaaatttatagatgttattgtaacatcccacgcatttgtaataattttctttttagtaatacctattataattggaggatttgagaaactgattagtacctctaatacttggagccccagatatagcattccctcgaataaacaatataagtttttgactcctacccccatctcaacactacttttagtcagcagcatagtagaaaacggagctggtacaggttgaacagtttaccctcctctttcttcaattatcgctcacggaggggcatcatgtagatttagcaatcttttccttacatttagcaggtatttcctccattttaggagctgtaaattttattactacagttattaacatacgatctacaggaattacatttgaccgaataccattatttgtgtgagcagtatattaacagcattattattattactttcattaccagtattagctggagcaattacaatacttctaacagaccgaaacttaaacacctctttcttcgaccccgcaggaaggaggagaccctatcctttatcaacattta	------------------WRSNL*MLL*HPTHL**FSF**YLL*LEDLSNWLVPLMLGAPDMAFPRMNNMSFWLLPPSQHYF*SAA**KTELVQVEQFTLLFLQLSLTEGHHVDLAIFSLHLAGISSILGAVNFITTVINMRSTGITFDRMPLFVWAVY*QHYYYYFHYQY*LEQLQYF*QTET*TPLSSTPQEGGDPILYQHL	-804.93908	TRUE	TRUE
FBCOJ248-12	atgagtcggatcgtccctccctttagtccagcaactgtgagtgtgtcaccgtgagtccgcatgttatctccgccttagctcaacgtgcaggagactttgtattctatttttggtgcttgagcaggaatagtaggtacttctttagaatcctaattcgtgctgaattaggaaatccaggaacattaattggtgatgaccaaatttataatgttattgtaactgcccacgcttttatcataatttttttcatagtaataccaattataattggtggttttggaaattgattattccctttgatacttggcgcccctgatatagcattccctcgaataaagaatataagtttttcacttctcccaccgtcattaactttattattaataagaagaatagttgaaagaggtgctggcactggctgaactgtttatcctcctctatcatctaatattgcccatggaggttcttcagttgatttggctatttttagacttcatttagccggtatctcttcaattctaggtgctgtaaatttcattactacagtaatcaatatacgatctcccaatttaacgtatgatcgattgccctatttgtttgatcagtagctattactgcccttcttttattactttctttaccagtattagctggagctattactatacttttaacagatcgaaatttaaatacttcattttttgatcctgcaggaggtggtgatcctattcattatcaacattta	-ctttgtattctatttttggtgcttgagcaggaatagtaggtacttctttagaatcctaattcgtgctgaattaggaaatccaggaacattaattggtgatgaccaaatttataatgttattgtaactgcccacgcttttatcataatttttttcatagtaataccaattataattggtggttttggaaattgattattccctttgatacttggcgcccctgatatagcattccctcgaataaagaatataagtttttcacttctcccaccgtcattaactttattattaataagaagaatagttgaaagaggtgctggcactggctgaactgtttatcctcctctatcatctaatattgcccatggaggttcttcagttgatttggctatttttagacttcatttagccggtatctcttcaattctaggtgctgtaaatttcattactacagtaatcaatatacgatctcccaatttaacgtatgatcgattgccctatttgtttgatcagtagctattactgcccttcttttattactttctttaccagtattagctggagctattactatacttttaacagatcgaaatttaaatacttcattttttgatcctgcaggaggtggtgatcctattcattatcaacattta	-LYSIFGAWAGMVGTSLES*FVLN*EIQEH*LVMTKFMMLL*LPTLLS*FFS**YQL*LVVLEIDYSLWYLAPLM*HSLE*SM*VFHFSHRH*LYY**EE*LKEVLALAELFILLYHLMLPMEVLQLIWLFLDFI*PVSLQF*VL*ISLLQ*SMYDLPI*RMIDCPICLISSYYCPSFITFFTSISWSYYYTFNSSKFKYFIFWSCSSWWSYSLSTF	-1358.7383099999997	TRUE	TRUE
NBTRI459-08	actctttattttatatttgggatttgatcaggattagatggatcgtcactaagttttattattcgaatagaattaagaacaccaggggagatttattggtaatgatcaaatctataatgttattgtcacatctcacgcatttattataattttttttatagttataccccattataatcggaggattcgggaactgattagttcctcttatactaggatcccccgacatagctttcccacgaataaataatctaagattttgatttttaccccctcattaatatttttattataaagaagaatcattaactcaggagcaggcacaggctgaactgtttaccctcccctctcctcaaatttatctcatgcaggaagatctgttgatttaactattattttctcttcatatagccggaatttcctccattttaggggcaatcaattttatttcaactgttataaatataaaatttaaaaatcttaattacgaaataatccccttatttgtctgatctattttaatcactgctgtactactacttctttcacttccagtgttagctggcgccattactatattattaccagaccgaaatttaaatacatctttct	actctttattttatatttgggatttgatcaggattagatggatcgtcactaagttttattattcgaatagaattaagaacaccaggggagatttattggtaatgatcaaatctataatgttattgtcacatctcacgcatttattataattttttttatagttataccccattataatcggaggattcgggaactgattagttcctcttatactaggatcccccgacatagctttcccacgaataaataatctaagattttgatttttaccccctcattaatatttttattataaagaagaatcattaactcaggagcaggcacaggctgaactgtttaccctcccctctcctcaaatttatctcatgcaggaagatctgttgatttaactattattttctcttcatatagccggaatttcctccattttaggggcaatcaattttatttcaactgttataaatataaaatttaaaaatcttaattacgaaataatccccttatttgtctgatctattttaatcactgctgtactactacttctttcacttccagtgttagctggcgccattactatattattaccagaccgaaatttaaatacatctttct	TLYFMFGIWSGLDGSSLSFIIRMELSTPGEIYW*WSNL*CYCHISRIYYNFFYSYTPL*SEDSGTD*FLLY*DPPT*LSHE*MI*DFDFYPLINIFIMKKNH*LSSSHSLNCLPSPLLKFISCSKICWFNYYFLFM*PEFPPF*GQSILFQLL*M*NLKILITK*SPYLSDLF*SLLYYYFFHFQC*LAPLLYYYQTEI*MHLS	-1223.1516599999995	TRUE	TRUE
RDLQI578-09	ttatattttatatttggatatttgagctggtatagtaggaacatcattaagatattaattcgagctgaattagaaaagtctggatctttaattggtgatgatcaaatttataatactatcgtaacagctcatgcttttatttaatttttttcatagttatacctattattaattggaggatttggaaattgattagttcctttaatactaggagccccagatatagctttccctcgtataaataatataagattttgattattacccccctctattatacttttaaatttcaagaagaattgtaaaaatggagctggtacgggatgaacagtttatcccccactttcatcaaatattgctcaagaggaagttcagtagatttcgcaattttttctttacatttagcaggaatttcatctattttaggagctgtaaattttattacaactattattaatatacgtcctaataagatatctttagatcaaatcctttatttgtttgatctgtagggaattacggctctattacttcttttatctttccctgtattagcaggagctattactatattattaaccgatcga	---ttatattttatatttggatatttgagctggtatagtaggaacatcattaagatattaattcgagctgaattagaaaagtctggatctttaattggtgatgatcaaatttataatactatcgtaacagctcatgcttttatttaatttttttcatagttatacctattattaattggaggatttggaaattgattagttcctttaatactaggagccccagatatagctttccctcgtataaataatataagattttgattattacccccctctattatacttttaaatttcaagaagaattgtaaaaatggagctggtacgggatgaacagtttatcccccactttcatcaaatattgctcaagaggaagttcagtagatttcgcaattttttctttacatttagcaggaatttcatctattttaggagctgtaaattttattacaactattattaatatacgtcctaataagatatctttagatcaaatcctttatttgtttgatctgtagggaattacggctctattacttcttttatctttccctgtattagcaggagctattactatattattaaccgatc	-LYFMFGYLSWYSSNIIKMLIRAELEKSGSLIGDDQIYNTIVTAHAFI*FFS*LYLLLIGGFGNWLVPLMLGAPDMAFPRMNNMSFWLLPPSIMLLNFKKNCKNGAGTGWTVYPPLSSNIAQEEVQ*ISQFFLYI*QEFHLF*EL*ILLQLLLMYVLMSYL*IKSFICLICSELRLYYFFYLSLY*QELLLYY*PI	-750.0280600000002	TRUE	TRUE
MHFLI896-09	taaactttgtattttatttttggagcttgatctggaataaattggaaattctttaagtatattaattcgagctgaattaggacatcctggtgctttaattggtaatgatcaaatttacaacgtaattgtaactgcacatgcttttattataattttttttatagttatacctattataattggaggatttggaaattgattagtaccattaatactaggagcccctgatatagcgtttcctcgaataaataatataagattttgacttttaccacctgctttagtattattactaacaagtagtatagtggaaaacggagttggaactggaggaactgttaaccctcctttatcatctaatattgctcatggaggagcttctgtagatttagctattttttctttacatttagctggaatttcttcaattttaggatgctgtaaattttatcactactgtaattaatatacgatcacaggaattacctttgatcgaacacctttatttgtttgatcagtagtaattacagctttattattacttttatcactaccagcattagccggagctattactatattattaacagatcgaaatttaaatacttcattttttgatccaacaggaggaggagacccaattttatatcacattta	actttgtattttatttttggagcttgatctggaataaattggaaattctttaagtatattaattcgagctgaattaggacatcctggtgctttaattggtaatgatcaaatttacaacgtaattgtaactgcacatgcttttattataattttttttatagttatacctattataattggaggatttggaaattgattagtaccattaatactaggagcccctgatatagcgtttcctcgaataaataatataagattttgacttttaccacctgctttagtattattactaacaagtagtatagtggaaaacggagttggaactggaggaactgttaaccctcctttatcatctaatattgctcatggaggagcttctgtagatttagctattttttctttacatttagctggaatttcttcaattttaggatgctgtaaattttatcactactgtaattaatatacgatcacaggaattacctttgatcgaacacctttatttgtttgatcagtagtaattacagctttattattacttttatcactaccagcattagccggagctattactatattattaacagatcgaaatttaaatacttcattttttgatccaacaggaggaggagacccaattttatatcacattta	TLYFIFGAWSGMNWKFFKYINSSWISTSWCFNW*WSNLQRNCNCTCFYYNFFYSYTYYNWSIWKLISTINTSSPWYSVSSNK*YKILTFTTCFSIITNK*YSGKRSWNWSNC*PSFII*YCSWSSFCSFSYFFFTFSWNFFNFSML*ILSLL*LMYDHSNYLWSNTFICLISSNYSFIITFITTSISRSYYYIINSSKFKYFIFWSNSSSSPNFMSHL	-1327.04614	TRUE	TRUE
OPPBE694-17	aaactttatactttattttcgagtgcgtgagcagaaatagtaggaacatctcttagacttttaattcgagctgaattaggacacccgggcagctttaattggagatgaccaaatttacaatgtaatttgatactgctcatgcttttgtaataatttttttatagtaataccaattataatcggaggattcggaaattgattagttcctttaatgttaggagctcctgatatagcttttcctcgaataaataatataagtttttgactccttccaccagctttaacattacttttattaagaagtatagtagaaaacggagctggtacagggtgaactgtttaccctccgtatcttcaggaattgtctcatagaggagcttctgttgatttagcaattttttctttacatttagctggtatttcttcaattttaggagccgtaagttttattacaactgtaattaatatacgatcttctggaattacattaggccggatacctttatttgttgatctgttctaattacagctttattactattatttatcactaccagttttagccggagcaattactatactattaagagaccgaaatcttaatacttcattttttgaccctgccggaggaggagacccaattttgataccaacatgta	ctttatactttattttcgagtgcgtgagcagaaatagtaggaacatctcttagacttttaattcgagctgaattaggacacccgggcagctttaattggagatgaccaaatttacaatgtaatttgatactgctcatgcttttgtaataatttttttatagtaataccaattataatcggaggattcggaaattgattagttcctttaatgttaggagctcctgatatagcttttcctcgaataaataatataagtttttgactccttccaccagctttaacattacttttattaagaagtatagtagaaaacggagctggtacagggtgaactgtttaccctccgtatcttcaggaattgtctcatagaggagcttctgttgatttagcaattttttctttacatttagctggtatttcttcaattttaggagccgtaagttttattacaactgtaattaatatacgatcttctggaattacattaggccggatacctttatttgttgatctgttctaattacagctttattactattatttatcactaccagttttagccggagcaattactatactattaagagaccgaaatcttaatacttcattttttgaccctgccggaggaggagacccaattttgataccaacatgta	LYTLFSSAWAEMVGTSLSLLIRAELGHPGSFNWSWPNLQCNLMLLMLL**FFYSNTNYNRSIRKLISSFNVSSSWYSFSSNK*YKFLTPSTSFNITFIKKYSSKRSWYSVNCLPSVSSGIVS*SSFCWFSNFFFTFSWYFFNFSSRKFYYNCN*YTIFWNYISPDTFICWSVLITALLLLFITTSFSRSNYYTIKSPKS*YFIFWPCRSSSPNFDTNM	-1214.5183699999995	TRUE	TRUE
USLEP1456-10	tttatattttatttttggaatttgatcagaatagtaggaacatctttaagattattaattcgaaccgaattaggtaacccaggattcctaattggagatgatcaaatttataataaattgtaactgctcatgcttttattataattttttttatggattatacctattataattggaggatttggaaattgacttgtacccctaatattaggagctcctgatatagctttcccccgaataaataatataagattttgaatattacccccttctttaactcttcttaatttcaagtagaatcgtcgaaaatggagaaggaacaggatgaacagtatatcccccactttcttctaatattgctcatagaggttcttctgtagatttagccattttttcattacatttagctggtatttcttcaattttaggagcaattaattttattacaactattattaatataccgtattagaaatatatcatttgatcaaatacctttatttgtctgagcagtaggaattactgctttacttttacttctttctgtacctgttcttgcaggagctattactatacctttaccaggtcgaaatttaaatacttcttttcttgatcc	---ttatattttatttttggaatttgatcagaatagtaggaacatctttaagattattaattcgaaccgaattaggtaacccaggattcctaattggagatgatcaaatttataataaattgtaactgctcatgcttttattataattttttttatggattatacctattataattggaggatttggaaattgacttgtacccctaatattaggagctcctgatatagctttcccccgaataaataatataagattttgaatattacccccttctttaactcttcttaatttcaagtagaatcgtcgaaaatggagaaggaacaggatgaacagtatatcccccactttcttctaatattgctcatagaggttcttctgtagatttagccattttttcattacatttagctggtatttcttcaattttaggagcaattaattttattacaactattattaatataccgtattagaaatatatcatttgatcaaatacctttatttgtctgagcagtaggaattactgctttacttttacttctttctgtacctgttcttgcaggagctattactatacctttaccaggtcgaaatttaaatacttcttttcttgatcc	-LYFIFGIWSE**EHL*DY*FEPN*VTQDS*LEMIKFMMNCNCSCFYYNFFYGLYLL*LEDLEIDLYP*Y*ELLM*LSPE*MM*DFEYYPLL*LFLISSSIVENGEGTGWTVYPPLSSNIAHSGSSVDLAIFSLHLAGISSILGAINFITTIINMPY*KYIIWSNTFICLSSSNYCFTFTSFCTCSCSSYYYTFTSSKFKYFFSWS	-1008.6367799999996	TRUE	TRUE
ASILO448-17	agagactttatattttatttttggttcctgagcaggaataattggaacttccttaagaatcctaattcgaactgaatgaggacatcctggatcattaattggagatgatcaaatctataatttaattgtaacatctcatgcttttatgtataattttttttatagttatacctattataattggaggatttggaaattgttggtacctttaatattaggagctccagatatagcctttccacgaataaacaatataagattctgacttttacctatagctttatccattttattagtaagtagattagtagaaaatggatctggtacaggatgaactgtttaccctccgttatcatctaatattactcatagtggagcttcatagacttacctattttttccctccatctagcaggagtatcctcaattctaggagccgttaaattttattactactgtaattaatatacgagctacaggtaatttcttttgatcgtataccgtttatttgtctgatccgttgtatttacagcattattacttcttctatcattaccagtacttgctggagctattacaatactattaactgacgaaattttaatacttccttctttgatcctgctggaggaggagaccctatcttataccaacatttagagtgcccatgaagctgtggtgacggtcacctcgt	ctttatattttatttttggttcctgagcaggaataattggaacttccttaagaatcctaattcgaactgaatgaggacatcctggatcattaattggagatgatcaaatctataatttaattgtaacatctcatgcttttatgtataattttttttatagttatacctattataattggaggatttggaaattgttggtacctttaatattaggagctccagatatagcctttccacgaataaacaatataagattctgacttttacctatagctttatccattttattagtaagtagattagtagaaaatggatctggtacaggatgaactgtttaccctccgttatcatctaatattactcatagtggagcttcatagacttacctattttttccctccatctagcaggagtatcctcaattctaggagccgttaaattttattactactgtaattaatatacgagctacaggtaatttcttttgatcgtataccgtttatttgtctgatccgttgtatttacagcattattacttcttctatcattaccagtacttgctggagctattacaatactattaactgacgaaattttaatacttccttctttgatcctgctggaggaggagaccctatcttataccaacattta	LYILFLVPEQE*LELP*ES*FELNEDILDH*LEMIKSMI*L*HLMLLCMIFFMVMPIMIGGFGNCWYL*Y*ELQM*PFHE*TM*DSDFYL*LYPFY**VD**KMDLVQDELFTLRYHLMLLMVELHSLTYFFPPSSSSILNSSSR*ILLLL*LMYELQVISFDRMPFICLIRCIYSIITSSIITSTCWSYYNTINWRNFNTSFFDPAGGGDPILYQHL	-1211.6661700000009	TRUE	TRUE
BGMAY059-11	actttatacttcatttttggggcctgggctggtatagtcgggacatctcttagtctccttattcgtgctgaactagggcagccaggatcctgaattggggacgatcaaatctataatgttattgtaactgctcacgcttttattataattttcttcatggttatgcctattataattggaggatttggtaattgactagtaccctaatattgggtgcccctgatatggccttctcctcgaatgaataatataagcttttgattattgcctcctgctttaactctccttttatctagtagtatagttgaaagtggagcaggaacaggttgaactgtctcatcctcctttatctccagggattgctcactgctggggcttctggtgacctggcaatcttttcactacacttagcaggagtatcatctatcctggagcagtgaattttatcacaactactattaacatgcgctcaagcgggataactatagaccgaattccttcatttgtttgatctgtcttaatcacagctattttgttactgctctcgcttcctgtctta	actttatacttcatttttggggcctgggctggtatagtcgggacatctcttagtctccttattcgtgctgaactagggcagccaggatcctgaattggggacgatcaaatctataatgttattgtaactgctcacgcttttattataattttcttcatggttatgcctattataattggaggatttggtaattgactagtaccctaatattgggtgcccctgatatggccttctcctcgaatgaataatataagcttttgattattgcctcctgctttaactctccttttatctagtagtatagttgaaagtggagcaggaacaggttgaactgtctcatcctcctttatctccagggattgctcactgctggggcttctggtgacctggcaatcttttcactacacttagcaggagtatcatctatcctggagcagtgaattttatcacaactactattaacatgcgctcaagcgggataactatagaccgaattccttcatttgtttgatctgtcttaatcacagctattttgttactgctctcgcttcctgtctta	TLYFIFGAWAGMVGTSLSLLIRAELGQPGSWIGDDQIYNVIVTAHAFIMIFFMVMPIMIGGFGNWLVP*YWVPLMWPSPRMNNMSFWLLPPALTLLLSSSMVESGAGTGWTVSSSFISSDCSLLGLLVTWQSFHYT*QEYHLSWSSEFYHNYY*HALKRDNYSPNSFICLICLNHSYFVTALASCL	-605.0326900000003	TRUE	TRUE
RDNME525-08	acccccggatctttaattggagatgaccaaatttataatactattgtaacagctcatgcttttattataattttttttatcgttatacccattataattggaggttttggtaattgacttgtaccattaatgctgggagccccggatatagcatttccacgaataaataatataagtttttgacttctcccaccttctttaactttattaattttaagtagaattgtagaaaatggagcaggaacaggaggtaagagtgtatccccccctttcatctaatattgctcacagaggaagatctgtagatttagctattttttccttacatctagctggtatttcatcaattttaggagctattaatttcattactacaattattaatatactattaaataatttatcttttgatcaaatacctttatttatttgagcagtagggattactgcatttttattattattatctttacccgttttagctggagctattactatacttttaacagatcgaatttaaatacatctttttttgaccctgctggaggagtgggatccaattttatatcaacactta	------------------------------------------------------------------------------acccccggatctttaattggagatgaccaaatttataatactattgtaacagctcatgcttttattataattttttttatcgttatacccattataattggaggttttggtaattgacttgtaccattaatgctgggagccccggatatagcatttccacgaataaataatataagtttttgacttctcccaccttctttaactttattaattttaagtagaattgtagaaaatggagcaggaacaggaggtaagagtgtatccccccctttcatctaatattgctcacagaggaagatctgtagatttagctattttttccttacatctagctggtatttcatcaattttaggagctattaatttcattactacaattattaatatactattaaataatttatcttttgatcaaatacctttatttatttgagcagtagggattactgcatttttattattattatctttacccgttttagctggagctattactatacttttaacagatcgaatttaaatacatctttttttgaccctgctggaggagtgggatccaattttatatcaacactta	--------------------------TPGSLIGDDQIYNTIVTAHAFIMIFFIVMPIMIGGFGNWLVPLMLGAPDMAFPRMNNMSFWLLPPSLTLLILSSIVENGAGTGGKSVSPPFI*YCSQSKICSFSYFFLTSSWYFINFSSY*FHYYNY*YTIK*FIFWSNTFIYLSSSDYCIFIIIIFTRFSWSYYYTFNSSNLNTSFFDPAGGVGSNFMSTL	-699.1716700000002	TRUE	TRUE
GWORM024-09	ttaattgccaaaatcagtacatcttcggactgttatttacattatattttatttttggggtttgagctggaatagtaggaacttctttaagattattaattcgagcggaattaggtaatcctggatctttaattggggacgatcaattttatgatactattgtaacagcccacgcttgtattataattttttttatggttataccaattataactggcggatttggaaattgattagtacctttaatacttggagcacctgacatatcttttccacgaataaacaatataagattttgattactccccccatcctatcacattattaatttcaagaagaattgtagaaaatggagcaggaacaggatgaactgtttaccacctttatcatcaaatattgcaaatgggggtagttctgtagatttagctattttctcacttcatttagctgctatttcatcaatcttaggagctattaattttattaccacaattattaatatacgtttaattaacatatcatttgatcaaatacctctatttgtttgagcgtaggtattacagcattcttattattactttccctaccagtactggcaggagctattactatattattaactgatcgaaacttaaatacatcattttttgaccctgctggaggagcagataccaattttatacccacattta	acattatattttatttttggggtttgagctggaatagtaggaacttctttaagattattaattcgagcggaattaggtaatcctggatctttaattggggacgatcaattttatgatactattgtaacagcccacgcttgtattataattttttttatggttataccaattataactggcggatttggaaattgattagtacctttaatacttggagcacctgacatatcttttccacgaataaacaatataagattttgattactccccccatcctatcacattattaatttcaagaagaattgtagaaaatggagcaggaacaggatgaactgtttaccacctttatcatcaaatattgcaaatgggggtagttctgtagatttagctattttctcacttcatttagctgctatttcatcaatcttaggagctattaattttattaccacaattattaatatacgtttaattaacatatcatttgatcaaatacctctatttgtttgagcgtaggtattacagcattcttattattactttccctaccagtactggcaggagctattactatattattaactgatcgaaacttaaatacatcattttttgaccctgctggaggagcagataccaattttatacccacattta	TLYFIFGVWAGMVGTSLSLLIRAELGNPGSLIGDDQFYDTIVTAHACIMIFFMVMPIMTGGFGNWLVPLMLGAPDMSFPRMNNMSFWLLPPSYHIINFKKNCSKWSSNSMNCLPPLSSNIANGGSSVDLAIFSLHLAAISSILGAINFITTIINMRLINMSFDQMPLFVWA*VLQHSYYYFPYQYWQELLLYY*LIET*MHHFLTLLEEQMPILYPHL	-554.2089200000001	TRUE	TRUE
GBMA24545-19	aaagcttgcgtcagcggcctaacacctaccccccttcgacaccgcgtacaagcataaataatcccacccacttactctttaccttctgatcggtgcatgatccggaatagtgggcaccgccctcagccttttaattcgtgccgagctgggtcagcccggggctctgttgggggataatcagatgtacaatgtaatcgtaactgcccatgcattcgtgatatcttcttcatagttatccctatcatattgggggattcgggaactgattagtcccttgatgatcggtgctcccgacatagcgttccctcgaataaataacataagcttctggttgctgccaccatctttcttactgcttctggcctcctctatggtagaaacagttgcagggactggatgaactgtctaccctcctctagcgggtaatctggcccatgcaggagcatcggtagacttaacagatcttttctcagcacctagcaggcatctcttctattctgggggctatcaatttcatcactactattgttaacatgaaacccccagcaatatctcaatatcaaacccctctgtttgtatgatcagtactcattacagcagtactccttcttttatctctgccagtcttagcagctggaattactatactacttacagatcgaaaccttaacactaccttttttgatccagctggaggaggagaccctattttatatcaacacttg	-ctctttaccttctgatcggtgcatgatccggaatagtgggcaccgccctcagccttttaattcgtgccgagctgggtcagcccggggctctgttgggggataatcagatgtacaatgtaatcgtaactgcccatgcattcgtgatatcttcttcatagttatccctatcatattgggggattcgggaactgattagtcccttgatgatcggtgctcccgacatagcgttccctcgaataaataacataagcttctggttgctgccaccatctttcttactgcttctggcctcctctatggtagaaacagttgcagggactggatgaactgtctaccctcctctagcgggtaatctggcccatgcaggagcatcggtagacttaacagatcttttctcagcacctagcaggcatctcttctattctgggggctatcaatttcatcactactattgttaacatgaaacccccagcaatatctcaatatcaaacccctctgtttgtatgatcagtactcattacagcagtactccttcttttatctctgccagtcttagcagctggaattactatactacttacagatcgaaaccttaacactaccttttttgatccagctggaggaggagaccctattttatatcaacacttg	-LYLLIGAWSGMVGTALSLLIRAELGQPGALLGDNQMYNVIVTAHAFVMSSS*LSLSYWGIRELISPLMIGAPDMAFPRMNNMSFWLLPPSFLLLLASSMVETVAGTGWTVYPPLAGNLAHAGASVDLTDLFSAPS*HLFYSGGYQFHHYYC*HETPSNISMSNPSVCMISTHYSSTPSFISASLSSWNYYTTY*SKP*HYLFWSSW***PYFMSTL	-793.5011599999999	TRUE	TRUE
LON455-08	actttatattttatttttgggatttgagcaggaatagttgctacatcattaagtttattaattcgaatctgaattaggaaatcctggttctttctattggtgatgctcaaatttataatactattgttacagctcatgcttttattataattttttttatagttatacctattactaattggacggatgtggaaatgattagttccattaatactaggagccccagatatagctttcccccgaataaataatataagattttgacttttacccccctctcttactttattaatttcaagaagaattgtagaaaatggagctggaacaggatgaacagtttaccccccctttatcttctaatattgctcacggaggaagttcagttgatacagcaattttctcttacatttagctggaatttcatctattttagagctattaattttattacaactattattaatatacgaatcaatggtttatcttttgatcaaatacctctattcgtatgagcagtgggaattactgctttattattacttatatctttacctgttttagctggagcaattactatacttttaacagatcgtaatttaaataccatcattttttgatcctgctggaggaggagatccaattcttatca	actttatattttatttttgggatttgagcaggaatagttgctacatcattaagtttattaattcgaatctgaattaggaaatcctggttctttctattggtgatgctcaaatttataatactattgttacagctcatgcttttattataattttttttatagttatacctattactaattggacggatgtggaaatgattagttccattaatactaggagccccagatatagctttcccccgaataaataatataagattttgacttttacccccctctcttactttattaatttcaagaagaattgtagaaaatggagctggaacaggatgaacagtttaccccccctttatcttctaatattgctcacggaggaagttcagttgatacagcaattttctcttacatttagctggaatttcatctattttagagctattaattttattacaactattattaatatacgaatcaatggtttatcttttgatcaaatacctctattcgtatgagcagtgggaattactgctttattattacttatatctttacctgttttagctggagcaattactatacttttaacagatcgtaatttaaataccatcattttttgatcctgctggaggaggagatccaattcttatca	TLYFIFGIWAGMVATSLSLLIRIWISKSWFFLLVMLKFMMLLLQLMLLL*FFL*LYLLLIGRMWKWLVPLMLGAPDMAFPRMNNMSFWLLPPSLTLLISSSIVENGAGTGWTVYPPFIF*YCSRSKFSWYSNFLLHLAGISSILELLILLQLLLMYESMVYLLIKYLYSYEQWELLLYYYLYLYLF*LEQLLYF*QIVI*MPSFFDPAGGGDPILI	-777.7821299999993	TRUE	TRUE
ASSCR7992-12	gacacgtccagactcgctgcgcatgcccggtaagcgtggaaaaaaatgttcgttccgtaaactgtagttaattgggtcacacaattcgtactttatattttttatttggtagttgagctggaatagtaggaacttccctcaggctcttaattcgacagaattaggaaatcctggttctttaattggtgatgaccaaatttataacgtaatcgtaacagctcatgctttcattataatttttttcatagtaatgcctattataattgggggatttggaaattgacttgtacccctaatattaggagccccggatatggcctttccccgaataaataacactaagattctgacttctgccccctgtctttaacctaacctctaataagaagactagtagaaaatggtgctggaactggatgaacagtctacccccctctttcagctaatattgcccacagagctgcttcagttgatttagctatttttaggttacatttagcaggaattaggtctatcttaggggccgtaaactttattacaacagtaatcaatagcgctctacaggaaaacgttcgaccgaatacccctatttgtttgatctgttgtattaacagccttacttttacttctttctttaccagttttagctggagcaatcactatactgcttacagatcgtaatattaatacaacattttttgaccctgcaggtgggggagacccaatcttatatcaacactta	actttatattttttatttggtagttgagctggaatagtaggaacttccctcaggctcttaattcgacagaattaggaaatcctggttctttaattggtgatgaccaaatttataacgtaatcgtaacagctcatgctttcattataatttttttcatagtaatgcctattataattgggggatttggaaattgacttgtacccctaatattaggagccccggatatggcctttccccgaataaataacactaagattctgacttctgccccctgtctttaacctaacctctaataagaagactagtagaaaatggtgctggaactggatgaacagtctacccccctctttcagctaatattgcccacagagctgcttcagttgatttagctatttttaggttacatttagcaggaattaggtctatcttaggggccgtaaactttattacaacagtaatcaatagcgctctacaggaaaacgttcgaccgaatacccctatttgtttgatctgttgtattaacagccttacttttacttctttctttaccagttttagctggagcaatcactatactgcttacagatcgtaatattaatacaacattttttgaccctgcaggtgggggagacccaatcttatatcaacactta	TLYFLFGSWAGMVGTSLSLLIRQN*EILVL*LVMTKFMT*S*QLMLSL*FFS**CLL*LGDLEIDLYP*Y*EPRMWPFPE*MTLSFWLLPPVFNLTSNKKTSSKWCWNWMNSLPPSFS*YCPQSCFSWFSYF*VTFSSN*VYLSGRKLYYNSNQ*RSTGKRSTEYPYLFDLLY*QPYFYFFLYQF*LEQSLYCLQIVMLMQHFLTLQVGETQSYINT	-1253.4524900000001	TRUE	TRUE
ABCSA661-06	acactgtatctcctattcggggcctgagcaggtatagtaggtacagccttaagtatcttaatccgagcagagctaggacaaccaggagcattattaggtgatgacaaatttataatgtgattgtaactgcccatgcattcgttataatctttctttatagtaatacctataataatagggggattcggaaattgattagtcccgcctaataattggggccccagacatagcatttccacgtataaataatataagcttttgacttctacctccatcatttctcctactactagcatcatccatagtagaaagccggagcaggtacaggctgaactgtgtatccacctctagccggcaacctagcacatgctggagcatcagtagtccttacgattttttccctgctctagcaggggtatcttcaattctagagagctattacctttattacaactattattaacatgaaacctccagctataacacaatatcaaacaccattatttgaatgatctgtccttatcacagccgtattattattattatccctaccagtcctagctgcaggaatcactatactattaaccgaccgtaatctagacacaactttcttcgaccctgccggaggtggagacccaatcctataccaacacttaaaggagtccggaaggaaaagccagaagaacgatatcaggccatcgcgggtta	acactgtatctcctattcggggcctgagcaggtatagtaggtacagccttaagtatcttaatccgagcagagctaggacaaccaggagcattattaggtgatgacaaatttataatgtgattgtaactgcccatgcattcgttataatctttctttatagtaatacctataataatagggggattcggaaattgattagtcccgcctaataattggggccccagacatagcatttccacgtataaataatataagcttttgacttctacctccatcatttctcctactactagcatcatccatagtagaaagccggagcaggtacaggctgaactgtgtatccacctctagccggcaacctagcacatgctggagcatcagtagtccttacgattttttccctgctctagcaggggtatcttcaattctagagagctattacctttattacaactattattaacatgaaacctccagctataacacaatatcaaacaccattatttgaatgatctgtccttatcacagccgtattattattattatccctaccagtcctagctgcaggaatcactatactattaaccgaccgtaatctagacacaactttcttcgaccctgccggaggtggagacccaatcctataccaacactta	TLYLLFGAWAGMVGTALSILIRAELGQPGALLGDDKFMMWL*LPMHSL*SFFMVMPMMMGGFGNWLVPPNNWGP*HSISTYK*YKLLTSTSIISPTTSIIHS*KPEQVQAELCIHL*PAT*HMLEHQ*SLRFFPCSS*GIFNS*ELLPLLQLLLTWNLQL*HNIKHHYLNDLSLSQPYYYYYPYQS*LQESLYY*PTVI*TQLSSTLPEVETQSYTNT	-1176.03243	TRUE	TRUE
ONMAY104-08	tacttcatctttggagctgatcgggaatagtagggacatctttgagactacttattcgtgctgaattaggacagcccggttccttgatgggggatgatcaaatctacaatgtaattgtaacagcccatgcttttattatgattttcttcatggttatgcctattatgattgggggatttggtaattgtctagtaccccgacatgttaggagctcctgatatggctttcccccgaataaacaatatgagtttctgactactccctcctgccctaacactacttctggctagaagtatagttgaaagaggtgctggcactggttggaggtttaccctcccctatcggcaggaattgctcatgctggagcttccgtagatctcgctattttctcacttcatctcgcaggtggtctcttctatctaggggcagtaaacttcatcactactaccatcaacatacatccacaggatataacaatggaccggatccccttatttgtttgatcagtactgattacggccattctccttttattgtctctcccagtatttgcagagctattacaatactcctaacagatcggaacttaaatacctctttctttgatcccgctggtgggggagatcccattttgtaccagcacctc	------tacttcatctttggagctgatcgggaatagtagggacatctttgagactacttattcgtgctgaattaggacagcccggttccttgatgggggatgatcaaatctacaatgtaattgtaacagcccatgcttttattatgattttcttcatggttatgcctattatgattgggggatttggtaattgtctagtaccccgacatgttaggagctcctgatatggctttcccccgaataaacaatatgagtttctgactactccctcctgccctaacactacttctggctagaagtatagttgaaagaggtgctggcactggttggaggtttaccctcccctatcggcaggaattgctcatgctggagcttccgtagatctcgctattttctcacttcatctcgcaggtggtctcttctatctaggggcagtaaacttcatcactactaccatcaacatacatccacaggatataacaatggaccggatccccttatttgtttgatcagtactgattacggccattctccttttattgtctctcccagtatttgcagagctattacaatactcctaacagatcggaacttaaatacctctttctttgatcccgctggtgggggagatcccattttgtaccagcacctc	--YFIFGADRE**GHLWDYLFVLN*DSPVPWWGMIKSTM*L*QPMLLLWFSSWLCLLWLGDLVIV*YPDMLGAPDMAFPRMNNMSFWLLPPALTLLLASSMVESGAGTGWSFTLPYRQELLMLELP*ISLFSHFISQVVSSI*GQ*TSSLLPSTYIHSM*QWTGSPYLFDQYWLRPFSFYCLSQYLQSYYNTPNSSELKYLFLWSRWWGSSHFVPAP	-1115.02644	TRUE	TRUE
GACAC1630-17	tattttattttaggagtttgagctggtcttttagggactaggtttaggagcttaattccgatttgaatgattctcagcctggtgattttatgatagacttgattattataattctgtggtaactgctcatgcttttattatgattttttttatagttataactaattataataggaggttttggtaatttagtagttcctataataattggggcaactgatatggctgtaccctcgtttgaataatatgagattttgattgttacccccttctttgtctttgttgattaggtctgctgttgtgggggctggggttggtacaggttgaactgtttaacctcctttatcaaatggtatttttcatacaggtcccgctgtggcttttggtattcttaggttacatattgcaggggtatcttctattttaggtgctattaatctttattgttactatttttaatatgaaagtagaagggatgctttgatctgatgtgcctttgtttgtttgatcgttcttattacttcttttttgttggctttttctttgcctgttttagcggctgctttgactatattgttaacaggccgtaattttaattctaccttctttgatcctattgggggaggggatcctattttatatcaacattata	------tattttattttaggagtttgagctggtcttttagggactaggtttaggagcttaattccgatttgaatgattctcagcctggtgattttatgatagacttgattattataattctgtggtaactgctcatgcttttattatgattttttttatagttataactaattataataggaggttttggtaatttagtagttcctataataattggggcaactgatatggctgtaccctcgtttgaataatatgagattttgattgttacccccttctttgtctttgttgattaggtctgctgttgtgggggctggggttggtacaggttgaactgtttaacctcctttatcaaatggtatttttcatacaggtcccgctgtggcttttggtattcttaggttacatattgcaggggtatcttctattttaggtgctattaatctttattgttactatttttaatatgaaagtagaagggatgctttgatctgatgtgcctttgtttgtttgatcgttcttattacttcttttttgttggctttttctttgcctgttttagcggctgctttgactatattgttaacaggccgtaattttaattctaccttctttgatcctattgggggaggggatcctattttatatcaaca	--YFILGVWAGLLGTSFSSLIPIWMILSLVILW*TWLL*FCGNCSCFYYDFFYSYN*L**EVLVI**FL**LGQLMWLYPRLNNMSFWLLPPSLSLLISSAVVGAGVGTGWTV*PPLSNGIFHTGPAVAFGILSLHIAGVSSILGAINLYCYYF*YESSSDALIWCAFVCLIVLITSFLLAFSLPVLAAALTMLLTGRNFNSTFFDPIGGGDPILYQ	-735.6007899999996	TRUE	TRUE
XAH034-05	acaaactgacacgagacgccggggagacttagtcggtgtggcatttatattttattttt-gtatttgagctggaatagtgggtacatctttaagattattaattcgagcagaattaggaacccctggatcttaattggtgatgccaatttataatactattgtaacagcacatgcatttattataattttttttatagttatacctattataattggaggatttggtaattgacttatccccttaatattaggagctcctgatatagccttcccccgtataaataacatagtttttgacttttacccccatctttaactttattaatttcttagaagaattgtagaaaatggagctggtactggatgaacagtttaaccccactttcatccaatattgctcatggcggaagttctgttgatttggctattttttccttacatttagcaggaatttcctcaattttaggagcaattaattttattactacaattattaatatacgattaaatagtttatcttttgatcaaatacctttatttatttgagctgtcggaattacagcttttcttttattactttctttacctgttttagccggggcaattactatacttttaacagatcgtaatttaaatatcttctttttttgatcctgctggaggaggagatcctattttatatcaacatttagaga	---ttatattttattttt-gtatttgagctggaatagtgggtacatctttaagattattaattcgagcagaattaggaacccctggatcttaattggtgatgccaatttataatactattgtaacagcacatgcatttattataattttttttatagttatacctattataattggaggatttggtaattgacttatccccttaatattaggagctcctgatatagccttcccccgtataaataacatagtttttgacttttacccccatctttaactttattaatttcttagaagaattgtagaaaatggagctggtactggatgaacagtttaaccccactttcatccaatattgctcatggcggaagttctgttgatttggctattttttccttacatttagcaggaatttcctcaattttaggagcaattaattttattactacaattattaatatacgattaaatagtttatcttttgatcaaatacctttatttatttgagctgtcggaattacagcttttcttttattactttctttacctgttttagccggggcaattactatacttttaacagatcgtaatttaaatatcttctttttttgatcctgctggaggaggagatcctattttatatcaacattta	-LYFIF-IWAGMVGTSLSLLIRAELGTPGS*LVMPIYNTIVTAHAFIMIFFMVMPIMIGGFGNWLIPLMLGAPDMAFPRMNNMVFDFYPHL*LY*FLSSIVENGAGTGWTV*PHFHPMLLMAEVLLIWLFFPYI*QEFPQF*EQLILLLQLLMYD*MVYLLIKYLYLFELSELQLFFYYFLYLF*PGQLLYF*QIVI*MSSFFDPAGGGDPILYQHL	-752.8934500000003	TRUE	TRUE
GRACI108-07	actttatatttttatttttggaatttgacaggaattgttggaacatctttaagacttctaattcgattagaattagggaatccaggttcattaattggaaatgatcaaatttataatacaattgcttacagcgcatgcttttattataatttcctttatagttataccaattataatcggtggatttggaaattgactagttccccttatattaggagcccctgatatagcatttccccgtcttaataatataagattctgattacttcccccatcattaattttattaatttctagaagaatcgtagaaaatggagcaggaacaggatgaacagtctatcccccctatcttctaatttgctcatagaggaagatcacgtagacttagctattttttcattacatttagcaggaatttcatctatttttaggagctgttaattttattacaactattattaatatacgacctaacggaatatcatttgacataatatccctctttacctgatctgtaggaatcacagcattacttcttttattatctctacctgatttagcaggt	actttatatttttatttttggaatttgacaggaattgttggaacatctttaagacttctaattcgattagaattagggaatccaggttcattaattggaaatgatcaaatttataatacaattgcttacagcgcatgcttttattataatttcctttatagttataccaattataatcggtggatttggaaattgactagttccccttatattaggagcccctgatatagcatttccccgtcttaataatataagattctgattacttcccccatcattaattttattaatttctagaagaatcgtagaaaatggagcaggaacaggatgaacagtctatcccccctatcttctaatttgctcatagaggaagatcacgtagacttagctattttttcattacatttagcaggaatttcatctatttttaggagctgttaattttattacaactattattaatatacgacctaacggaatatcatttgacataatatccctctttacctgatctgtaggaatcacagcattacttcttttattatctctacctgatttagc	TLYFYFWNLTGIVGTSLSLLIRLELGNPGSLIGNDQIYNTIAYSACFYYNFLYSYTNYNRWIWKLTSSPYISSPWYSISPS**YKILITSPIINFINF*KNRSKWSSNSMNSLSPLSSNLLMEEDHVDLAIFSLHLAGISSIFSSC*FYYNYY*YTT*RNIIWHNIPLYLICSNHSITSFIISTWFS	-944.2987899999998	TRUE	TRUE
GBMIN9800-12	acgcatactctactttatatttggaatttgaactggaataattggatcatccttaagattaattattcgtatagaattaagttcaactttacaattaattaaaaatgaccaaatttataattcaattgttacagctcatgctttcattataattttctttaaagtaataccaattataattggaggatttagaaattatttaattcctttaataattagctctcccgatatagctttccctcgactaaacaacataagattctgattttagtccctcattaatcttactaacttctagaatatttattgatcaaggagctggaacaggatgaacagtatatccccattatcctcaaatttaggtcacccaggaatttcagtagatttaactatttatttacttcatataacaggaatttcatcaattttaggatcaatgtaattttatttgtacaatattaaatatacgacctaaagctataataatagataaaatttcattatttatatgatcaattctattgactacaatcttattattattatctttaccagttctagcaggaggaattactatattattatttgatcgaaacataatacataattttcgatccaataggaggaggagatccaatcctttaccaacatttaggggggatcaaggccctgctgcgtggcggaaagtgcagtgc	actctactttatatttggaatttgaactggaataattggatcatccttaagattaattattcgtatagaattaagttcaactttacaattaattaaaaatgaccaaatttataattcaattgttacagctcatgctttcattataattttctttaaagtaataccaattataattggaggatttagaaattatttaattcctttaataattagctctcccgatatagctttccctcgactaaacaacataagattctgattttagtccctcattaatcttactaacttctagaatatttattgatcaaggagctggaacaggatgaacagtatatccccattatcctcaaatttaggtcacccaggaatttcagtagatttaactatttatttacttcatataacaggaatttcatcaattttaggatcaatgtaattttatttgtacaatattaaatatacgacctaaagctataataatagataaaatttcattatttatatgatcaattctattgactacaatcttattattattatctttaccagttctagcaggaggaattactatattattatttgatcgaaacataatacataattttcgatccaataggaggaggagatccaatcctttaccaacattta	TLLYIWNLNWNNWIILKINYSYSIKFNFTIN*KWPNL*FNCYSSCFHYNFL*SNTNYNWSI*KLFNSFNN*LSRYSFPSTKQHKILILVPH*SY*LLEYLLIKELEQDEQYIPIILKFSSPSNFSSFNYLFTSYNSNFINFSINVILFVQY*MYDLKL***MKFHYLYDQFYWLQSYYYYLYQF*QEELLYYYLIET*YMIFDPMGGGDPILYQHL	-1343.597009999999	TRUE	TRUE
GBAHF5232-19	attctttattttttatttgctatttgagctcgaataattggttcatctataagaataattattcgattagatattaggttcttctgattcattaattaataaggaccaaatttacaattctatggttacaagaaatgctttcattataatttctttatagttataaccttttataattggaggatttggcaattttcttgtacctttaatattcggatcacctgatatagcttatcctcgtataaataatataagattttgacttttaactccttcaatttctcttcttctcttaagaaattttactaatgatggcgttggaacaggatgaactgtttctcccccattagcttcaaatatttttcataatggccccacagttgatttaactattttttcccttcatattgctggaatatcttctatcttaggagctagtaatttatttcaattattataaatatacatcataataatttatctattgataaaatccccttacttgtatgatcatttttaattactgcaattttattacttttatctcttcctgttcttgctggtgctattacaatacttttaacagaccgtaatcttaa	attctttattttttatttgctatttgagctcgaataattggttcatctataagaataattattcgattagatattaggttcttctgattcattaattaataaggaccaaatttacaattctatggttacaagaaatgctttcattataatttctttatagttataaccttttataattggaggatttggcaattttcttgtacctttaatattcggatcacctgatatagcttatcctcgtataaataatataagattttgacttttaactccttcaatttctcttcttctcttaagaaattttactaatgatggcgttggaacaggatgaactgtttctcccccattagcttcaaatatttttcataatggccccacagttgatttaactattttttcccttcatattgctggaatatcttctatcttaggagctagtaatttatttcaattattataaatatacatcataataatttatctattgataaaatccccttacttgtatgatcatttttaattactgcaattttattacttttatctcttcctgttcttgctggtgctattacaatacttttaacagaccgtaatcttaa	ILYFLFAIWARMIGSSMSMIIRLDISFFWFIN**GPNLQFYGYKKCFHYNFFMVMTFYNWSIWQFSCTFNIRITWYSLSSYK*YKILTFNSFNFSSSLKKFY*WWRWNSMNCFSPISFKYFS*WPHSWFNYFFPSYCWNIFYLSS**FISIIMNMHHNNLSIDKIPLLVWSFLITAILLLLSLPVLAGAITMLLTDRNL	-974.6706099999991	TRUE	TRUE
JSJUL1428-11	atcgtagccgagcttatattttattttcgtggcttgatctgggatagtgggaacttctttaagtatattaatccgcgcagaattaggacaccctggaactttaatcggggatgatcaaatttataatgttattgttactgctcatgcatatattataattttttttatagtaatacctattttaattggaggttttggaattgattattacctcttatactcggggctcccgacatggcctttcctcgaataaataacatgagattctgattacttcccccatctatttctttacttctttctagatcaattgtgcaaaatggtgcagaacaggctgaactgtttatccacccttaatccgcaaatattgcccatagaggggcttctgtagatctagcaatcttttcccttcatttagcaggaatttcatctattttaggatcagtaaattttattactactgcaatcaatatgccgagccaatggtattacattagatcgaatacctttatttgtttgatcagttgttatcaaactattctgtttactcctttcactacctgtgcttgcggggagccatcactatacttctgaccgatcgaaatctaaacacatctttctttgatccagcaggtgggggagacgctattctttatcaacacttacctcatgccaatagggccttatacgtccaaaagggccacactgataattacttaagtcctacaatgctcccctga	---ttatattttattttcgtggcttgatctgggatagtgggaacttctttaagtatattaatccgcgcagaattaggacaccctggaactttaatcggggatgatcaaatttataatgttattgttactgctcatgcatatattataattttttttatagtaatacctattttaattggaggttttggaattgattattacctcttatactcggggctcccgacatggcctttcctcgaataaataacatgagattctgattacttcccccatctatttctttacttctttctagatcaattgtgcaaaatggtgcagaacaggctgaactgtttatccacccttaatccgcaaatattgcccatagaggggcttctgtagatctagcaatcttttcccttcatttagcaggaatttcatctattttaggatcagtaaattttattactactgcaatcaatatgccgagccaatggtattacattagatcgaatacctttatttgtttgatcagttgttatcaaactattctgtttactcctttcactacctgtgcttgcggggagccatcactatacttctgaccgatcgaaatctaaacacatctttctttgatccagcaggtgggggagacgctattctttatcaacactta	-LYFIFVAWSGMVGTSLSMLIRAELGHPGTLIGDDQIYNVIVTAHAYIMIFFMVMPILIGGFGIDYYLLYSGLPTWPFLE*MTWDSDYFPHLFLYFFLDQLCKMVQNSLNCLSTLNPQMLPMEGLL*I*QSFPFI*QEFHLF*DQ*ILLLLQSMCRANGITLDRMPLFVWSVVIKLFCLLLSLPVLAGSHHYTSDRSKSKHIFLWSSSWGSRYSLSTL	-889.7951400000002	TRUE	TRUE
HBNK366-07	tttttgcacctttcgcctgacacatcatcttagatggcgtaccaaagtgtcaggttttgctactggcaatcccgtatggggcgggctgcttgacaactttatattttatgtttggtgtgtcagcaggaataattggaacttctttaagtttattaattcgtacagaattgaggtaatcctggatcactaattggagatgatcaaatttataatactattgttacagccatgcctttattataattttttttatagtgatgccaattataattggaggatttggtaattgattaattcctttgatattaggagcccccgatttagctttcccacgtataaataatataagattttgattactacccccatcataactttattaatttctagaagtattgttgataacggagcaggaacaggatgaactgtttaccctcctctttcctctaatattgcccatagaggatcttctgttgatttagctattttttctcttcaacttgcaggaatttcctctatcctaggagcaattaattttattacaacaattatctatatacgaattaataatattgtcatttgatcaaatacctttatttgtgtgagcagtaggaattactgctttattattattactatcattgccagttttagctggtgcaacttactatattattaactgatcgaaatttaaatacctctttttttgaccctgctgggggaggagacccaattctttatcaaaatttactatggaggagttggggaatacaaatctcgtccgttgcagtgctactggcaggtagggagtgcataacgcgcaaccgccatatgtt	actttatattttatgtttggtgtgtcagcaggaataattggaacttctttaagtttattaattcgtacagaattgaggtaatcctggatcactaattggagatgatcaaatttataatactattgttacagccatgcctttattataattttttttatagtgatgccaattataattggaggatttggtaattgattaattcctttgatattaggagcccccgatttagctttcccacgtataaataatataagattttgattactacccccatcataactttattaatttctagaagtattgttgataacggagcaggaacaggatgaactgtttaccctcctctttcctctaatattgcccatagaggatcttctgttgatttagctattttttctcttcaacttgcaggaatttcctctatcctaggagcaattaattttattacaacaattatctatatacgaattaataatattgtcatttgatcaaatacctttatttgtgtgagcagtaggaattactgctttattattattactatcattgccagttttagctggtgcaacttactatattattaactgatcgaaatttaaatacctctttttttgaccctgctgggggaggagacccaattctttatcaaaattta	TLYFMFGVSAGMIGTSLSLLIRTELS*SWITNWSWSNL*YYCYSHAFIMIFFMVMPIMIGGFGNWLIPLMLGAPDLAFPRMNNMSFWLLPPS*LY*FLEVLLMTEQEQDELFTLLFPLMLPMEDLLLI*LFFLFNLQEFPLS*EQLILLQQLSMYELMMLSFDQMPLFVWAVGITALLLLLSLPVLAGATYYIINWSKFKYLFFWPCWGSSPNSLSKF	-782.9558099999998	TRUE	TRUE
WAFRA366-14	ttcgagctgaacttgctcaaccaggatccctactagcagatgattagatttttaatgtggttttaactgcacatgccttcattataattttctttatggtaatacgtattcttattgggggcttcggtaactgacttgttcccttaataattggagctccagatatggccttcccccgaataaataatataagcttctgattactgccctcatcgttttttttactacttgcttcctcaatagtcgaaaatggggctggcactggctgaactgtataccccccccttgcaggaaatgcagctcatgcaggggcatctgttgacctaaccattttctccttacatttagctggtgtatcctgctattttaggggccattaattttattacaactattattaatataaaacccccatcaattacacaatatcaacccctttatttgtatgatcagtaattattacagcagttttaactactattatctcttccagttcttgcagcaggcattactatacttcttacagaccgtaatttgaatac	-------------------------------------------------------------ttcgagctgaacttgctcaaccaggatccctactagcagatgattagatttttaatgtggttttaactgcacatgccttcattataattttctttatggtaatacgtattcttattgggggcttcggtaactgacttgttcccttaataattggagctccagatatggccttcccccgaataaataatataagcttctgattactgccctcatcgttttttttactacttgcttcctcaatagtcgaaaatggggctggcactggctgaactgtataccccccccttgcaggaaatgcagctcatgcaggggcatctgttgacctaaccattttctccttacatttagctggtgtatcctgctattttaggggccattaattttattacaactattattaatataaaacccccatcaattacacaatatcaacccctttatttgtatgatcagtaattattacagcagttttaactactattatctcttccagttcttgcagcaggcattactatacttcttacagaccgtaattt	---------------------RAELAQPGSLLADD*IFNVVLTAHAFIMIFFMVMRILIGGFGNWLVPLMIGAPDMAFPRMNNMSFWLLPSSFFLLLASSMVENGAGTGWTVYPPLAGNAAHAGASVDLTIFSLHLAGVSCYF*GH*FYYNYY*YKTPINYTMSTPLFVWSVIITAVLTTIISSSSCS*HYYTSY*P*F	-494.6419900000002	TRUE	TRUE
BLPCK156-08	taactccgggctttggcctctcgcgaaggcgagatgcgggcaccttttggtccttgttacgtgtggaagcataacattatattttatttttggaatttgatctggaatagtaggaacctacttaagattattaaatgagcagaattaggaaatcctggatctttaattgggatgatcaaatttataaccctattgtaacagctcatgcatttattataattttttttatgttatacctattataattggaggattcggaaattgattagttccattaatattaggagcccctgattagcttttccctcgaataaataatataagattttgacttcttcccccttcattaacccttttaatttccagaagtattgtagaaaatggagctggaatgggtgaacagtttacccccctttattctcaaatattgcccatagaggatgatctgttgacttagccatcttttctctaatttagctggtatttcttctattttacggagcaatcaattttattactacaattattacatacgaattaataacatatcatttgatcaaataccattatttgtttgagcagtaggaattactgcatttttactactatgatctttacctgttttagctggagctattacaatattattaacagatcgaaatttaaatacatcattttttgatcctgctggaggaggagatcctatcttatatcaacattta	acattatattttatttttggaatttgatctggaatagtaggaacctacttaagattattaaatgagcagaattaggaaatcctggatctttaattgggatgatcaaatttataaccctattgtaacagctcatgcatttattataattttttttatgttatacctattataattggaggattcggaaattgattagttccattaatattaggagcccctgattagcttttccctcgaataaataatataagattttgacttcttcccccttcattaacccttttaatttccagaagtattgtagaaaatggagctggaatgggtgaacagtttacccccctttattctcaaatattgcccatagaggatgatctgttgacttagccatcttttctctaatttagctggtatttcttctattttacggagcaatcaattttattactacaattattacatacgaattaataacatatcatttgatcaaataccattatttgtttgagcagtaggaattactgcatttttactactatgatctttacctgttttagctggagctattacaatattattaacagatcgaaatttaaatacatcattttttgatcctgctggaggaggagatcctatcttatatcaacattta	TLYFIFGIWSGMVGTYLSLLNEQN*EILDL*LGWSNL*PYCNSSCIYYNFFYVMPIMIGGFGNWLVPLMLGAPD*LFPRMNNMSFWLLPPSLTLLISSSIVENGAGMGEQFTPLYSQMLPMEDDLLT*PSFL*FSWYFFYFTEQSILLLQLLHTN**HIIWSNTIICLSSSNYCIFTTMIFTCFSWSYYNIINSSKFKYIIFWSCWSSSSYLMSTF	-980.3329100000001	TRUE	TRUE
IPCOM392-10	actgcaccgtctcccaccctctatttagtatttggtgcttgagctggaatcagtaggcaccgcttaagcctactcatccgagcagagctcagtcaaccaggtacccttttaggcgatgatcaaatctataaggtaatcgttacggcacatgcgttcgtgatgatttatctttatagtaataccaattatgattggggggtttggaaactgactaattcctctaatgattggagctcgtgatatagccttccctcgtataaacaacatgagcttttgactcctacccccttcttttttcctcctacttgcctctgctggtgtagagtccggggctggtaccggatgaacggtttatcccccactggccggtaacctggcacatgccggagcatccgttgacctaactatcttctctcttcaccttgcaggtatttcctccattctaggggctattaacttcattacaacaatccttaatatgaagccccccgccatatctcagtatcaaacccccctcttcgtatgatccgtcctaattacagctgtcctccttgttctatctcttcctgttcttgcagccgggattactatgctcctaacagatcgaaacctaaacacgacctttcttcgacccagcagggggtggtgacccattctgtatcagcactta	---ctctatttagtatttggtgcttgagctggaatcagtaggcaccgcttaagcctactcatccgagcagagctcagtcaaccaggtacccttttaggcgatgatcaaatctataaggtaatcgttacggcacatgcgttcgtgatgatttatctttatagtaataccaattatgattggggggtttggaaactgactaattcctctaatgattggagctcgtgatatagccttccctcgtataaacaacatgagcttttgactcctacccccttcttttttcctcctacttgcctctgctggtgtagagtccggggctggtaccggatgaacggtttatcccccactggccggtaacctggcacatgccggagcatccgttgacctaactatcttctctcttcaccttgcaggtatttcctccattctaggggctattaacttcattacaacaatccttaatatgaagccccccgccatatctcagtatcaaacccccctcttcgtatgatccgtcctaattacagctgtcctccttgttctatctcttcctgttcttgcagccgggattactatgctcctaacagatcgaaacctaaacacgacctttcttcgacccagcagggggtggtgacccattctgtatcagcactta	-LYLVFGAWAGIS*HRLSLLIRAELSQPGTLLGDDQIYKVIVTAHAFVMIYLYSNTNYDWGVWKLTNSSNDWSSWYSLPSYKQHELLTPTPFFFPPTCLCWC*VRGWYRMNGLSPTGR*PGTCRSIRWPNYLLSSPC*YFLHS*GY*LHYNNP*YEAPRHISVSNPPLRMIRPNYSCPPCSISSCSCSRDYYAPN*SKPKHDLSSTQQGVVTHSVSAL	-1233.7136199999998	TRUE	TRUE
OPPEI2310-17	aaggttcggaggaatccgaccctttatttaattttcggtgtctgatctgcaatagttggaactgctttcagtgtattaattcggctagaattaggtcagccaggtagatttatcggagacgaccaaatttataatgtcttagtaactgctcatgcctttattatgattttttttatggttatacctatcataattggaggcttcggcaactgactagtacctataataattggagaccccgacatggcgtttcctcgtataaataatatgagtttttgactcctaccccattctttaatactacttttagccgggggtttagtagaaaaaggagttgggactggatgaactttatacccctcctttagcaagaggaatcgcccagccggagcatctgtagacgtctcaatttttagattacacttggccggcgctagttctatcttaggcgccgtaaattttattaccacaattattaatatacgagctcccgggttgacttgagaccaaactcctttatttgtttgtcggtttttttaactgctattttattacttttatctctaccagttttagcgggtgccattactatgcttcttacagaccgtaatttaaacacttctttttttgaccctgaggggggtggtgaccccattcataccaacacttg	-ccctttatttaattttcggtgtctgatctgcaatagttggaactgctttcagtgtattaattcggctagaattaggtcagccaggtagatttatcggagacgaccaaatttataatgtcttagtaactgctcatgcctttattatgattttttttatggttatacctatcataattggaggcttcggcaactgactagtacctataataattggagaccccgacatggcgtttcctcgtataaataatatgagtttttgactcctaccccattctttaatactacttttagccgggggtttagtagaaaaaggagttgggactggatgaactttatacccctcctttagcaagaggaatcgcccagccggagcatctgtagacgtctcaatttttagattacacttggccggcgctagttctatcttaggcgccgtaaattttattaccacaattattaatatacgagctcccgggttgacttgagaccaaactcctttatttgtttgtcggtttttttaactgctattttattacttttatctctaccagttttagcgggtgccattactatgcttcttacagaccgtaatttaaacacttctttttttgaccctgaggggggtggtgaccccattcataccaacacttg	-LYLIFGVWSAMVGTAFSVLIRLELGQPGSFIGDDQIYNVLVTAHAFIMIFFMVMPIMIGGFGNWLVPMMIGDPDMAFPRMNNMSFWLLPHSLMLLLAGGLVEKGVGTGWTLYPSFSKSNRPAGASVDVSIFSLHLAGASSILGAVNFITTIINMRAPGLTWDQTPLFVCRFF*LLFYYFYLYQF*RVPLLCFLQTVI*TLLFLTLSGVVTPFMPTL	-490.29211	TRUE	TRUE
CXOMD085-17	acattatattttattttcggagcttgagctggaatagtgggtacttctttaagtttacttattcgagctgaattaagtcaaccaggagtatttattggaaatgatcaaatttataatgttattgtaactgcacatgcttttattataattttttttatagaataccaattataattggaggatttggaaatcgattagttcctttaatgttaggagcccgagatatggcatttcctcgaatgaataatataagtttttgaatactacctccttcattgacacttctactttcaagtagtatagtagaaaatggagctgggactggatgaacagtttatccccctcttcatcggaaccgctcatgctggagcatcattgatttagctattttttcattacatttagcaggaacttcatcaattttaggagcagtaaattttattacaacagtaattaatatacgatcttcggtaattacccttgaccgaatacctttatttgtttgatcagtagtaattactcgctgttttattacttcttctttaccagtattagctggagcaattactatattattaactgatcgaaatctaaatacttcattcttcgacccacttggaggaggagacccaattttatatcaacatttaggaccttgttgtatacaccaccagttatcagtcagtactaat	acattatattttattttcggagcttgagctggaatagtgggtacttctttaagtttacttattcgagctgaattaagtcaaccaggagtatttattggaaatgatcaaatttataatgttattgtaactgcacatgcttttattataattttttttatagaataccaattataattggaggatttggaaatcgattagttcctttaatgttaggagcccgagatatggcatttcctcgaatgaataatataagtttttgaatactacctccttcattgacacttctactttcaagtagtatagtagaaaatggagctgggactggatgaacagtttatccccctcttcatcggaaccgctcatgctggagcatcattgatttagctattttttcattacatttagcaggaacttcatcaattttaggagcagtaaattttattacaacagtaattaatatacgatcttcggtaattacccttgaccgaatacctttatttgtttgatcagtagtaattactcgctgttttattacttcttctttaccagtattagctggagcaattactatattattaactgatcgaaatctaaatacttcattcttcgacccacttggaggaggagacccaattttatatcaacattta	TLYFIFGAWAGMVGTSLSLLIRAELSQPGVFIGNDQIYNVIVTAHAFIMIFFMEYQL*LEDLEID*FL*C*EPEMWHFLEWMM*VFEYYLLHWHFYFQVV**KMELGLDEQFIPLFIGTAHAGASLI*LFFHYI*QELHQF*EQ*ILLQQ*LMYDLR*LPLTEYLYLFDQ**LLAVLLLLLYQY*LEQLLYY*LIEI*MLHSSTHLEEETQFYINI	-1103.2376099999994	TRUE	TRUE
GBMHH3389-14	gcatcatttgccgcataggaagcaaacctcgtatcttcagtggggacagacggtgccgtgtaggtcacaaccgttctccgtgaacactatacttcctatttggaatctgatcaggaatagtcgggacagcactaagatgactaattcgtattgaattgggtcaaccagggtcatttattggagatgaccaaatttataatgtcgtagtaacagcccacgcatttattacaattttcttcatagttatgccagtaataattggcggattcggaaattgactatttccactcataattggagccacctgacatggctttcccacgaataaataatataagacttttgacttctacctccatcattaacacttctactatcaagtagcattgttgaagagggcaggtactggatgaactgtatacccacccctttcaacaaatatttcccatagaggggccagtgtagacttagctatcttctcattacacctagccggagtatccatctcattttaggtagcagtaaattttatctcaacaattattaacatacgagcaacgggaatatcccctgaccgaatacccttattcgtttgatccgtgggaattgacagcccttttactattattatcattaccggtattagccggagctattacaatattattaacagaccgtaatttcaatacctcattctttgatcctgctggagggggagatccaattctttatcagcactta	acactatacttcctatttggaatctgatcaggaatagtcgggacagcactaagatgactaattcgtattgaattgggtcaaccagggtcatttattggagatgaccaaatttataatgtcgtagtaacagcccacgcatttattacaattttcttcatagttatgccagtaataattggcggattcggaaattgactatttccactcataattggagccacctgacatggctttcccacgaataaataatataagacttttgacttctacctccatcattaacacttctactatcaagtagcattgttgaagagggcaggtactggatgaactgtatacccacccctttcaacaaatatttcccatagaggggccagtgtagacttagctatcttctcattacacctagccggagtatccatctcattttaggtagcagtaaattttatctcaacaattattaacatacgagcaacgggaatatcccctgaccgaatacccttattcgtttgatccgtgggaattgacagcccttttactattattatcattaccggtattagccggagctattacaatattattaacagaccgtaatttcaatacctcattctttgatcctgctggagggggagatccaattctttatcagcactta	TLYFLFGIWSGMVGTALSWLIRIELGQPGSFIGDDQIYNVVVTAHAFITIFFMVMPVMIGGFGNWLFPLMIGATWHGFPTNK*YKTFDFYLHH*HFYYQVALLKSAGTGWTVYPPLSTNISHSGASVDLAIFSLHLAGVSISF*VAVNFISTIINMRATGMSPDRMPLFVWSVGIDSPFTIIIITGISRSYYNIINSP*FQYLILWSCWSGSSNSLSAL	-660.4355900000003	TRUE	TRUE
PHLSA400-11	actttatactttatttttggaatttgagccggtataataggtacatctcttagtcttattattcgaacagaattaggtaaccctggatctttaattggaaatgatcaaatttataatactattgtacagctcatcgcttttattctaattttttttatagttatacctattataattggaggattcggtaactgactatattcctcttatattaggagcccctgactactttcccccgaataaataattaagattttgactcctccccccctctttaattttattaatttcaagtagtatcgtagaaaatgggtgccggtacaggatgaacggtttatccccccctttcatctaatattgcccatagtggatcttctgttgatttagcaattttttctttacacttagctgcgaatttcatcaattcttggagctattaattttattacaacaattattgatatacgaattaatagtatatcttatgatcaattacccttatttgtttgagctgtaggaattactgcattgttatattactctctttacctgtattagctggagctattacaatacttctcacagaacgaaatttaaatacttctttttttgatcctgcaggaggaggagatcctattttataccaacatttaggtgcgcgcgctagagtggaaggcatagtacgggggacactctggtgaatgccatttgagagacgcatggtcaccatcattcacaagtttcagtattact	actttatactttatttttggaatttgagccggtataataggtacatctcttagtcttattattcgaacagaattaggtaaccctggatctttaattggaaatgatcaaatttataatactattgtacagctcatcgcttttattctaattttttttatagttatacctattataattggaggattcggtaactgactatattcctcttatattaggagcccctgactactttcccccgaataaataattaagattttgactcctccccccctctttaattttattaatttcaagtagtatcgtagaaaatgggtgccggtacaggatgaacggtttatccccccctttcatctaatattgcccatagtggatcttctgttgatttagcaattttttctttacacttagctgcgaatttcatcaattcttggagctattaattttattacaacaattattgatatacgaattaatagtatatcttatgatcaattacccttatttgtttgagctgtaggaattactgcattgttatattactctctttacctgtattagctggagctattacaatacttctcacagaacgaaatttaaatacttctttttttgatcctgcaggaggaggagatcctattttataccaacattta	TLYFIFGIWAGMMGTSLSLIIRTELGNPGSLIGNDQIYNTIVQLIAFILIFFMVMPIMIGGFGNWLYSSYISSPWLLSPE*MIKILTPPPLFNFINFK*YRSKWVPVQDERFIPPFHLMLPMVDLLLI*QFFLYT*LRISSILGAINFITTIIDMRINSMSYDQLPLFVWAVGITALLYYSLYLY*LELLQYFSQNEI*MLLFLILQEEEILFYTNI	-803.9352900000002	TRUE	TRUE
GBIR12267-19	actctaacttaatcttcggtgcatgagctgtatagttggcacagcacttagcctacttatccgcgcagaacttggacaaccaggcactctcctaggagatatcagatttacaacgtgattgtcactgcccatgccttcgtaatcatcttcttcatagttataccaattataattggaggtttcggaaactgactagtacctctcataattggcgcacccgacatagcattcccccgaataaacaacataagcttctgactcctacccccatccttcctcctcctcctagcttcctccacgagtagaagctggcgcgggcacaggatgaactgtatacccccctttagccggcactctgcccatgccgcagcctctgtagatctggctatcttctcccttcatcttgcaggtatctcttcgattctaggagccattaatttcattactactgccatcaacataaaaccaccagccctctcacaataccaaacccccctattcttatgatcagtcctcactaccgttgtacttctccttttatccttaccagtactagctgctggaattaccatactacttacagatcgaaacttaaacaccacattcttcgacccagctggcggaggtgaccccgttctataccaacacctcc	actctaacttaatcttcggtgcatgagctgtatagttggcacagcacttagcctacttatccgcgcagaacttggacaaccaggcactctcctaggagatatcagatttacaacgtgattgtcactgcccatgccttcgtaatcatcttcttcatagttataccaattataattggaggtttcggaaactgactagtacctctcataattggcgcacccgacatagcattcccccgaataaacaacataagcttctgactcctacccccatccttcctcctcctcctagcttcctccacgagtagaagctggcgcgggcacaggatgaactgtatacccccctttagccggcactctgcccatgccgcagcctctgtagatctggctatcttctcccttcatcttgcaggtatctcttcgattctaggagccattaatttcattactactgccatcaacataaaaccaccagccctctcacaataccaaacccccctattcttatgatcagtcctcactaccgttgtacttctccttttatccttaccagtactagctgctggaattaccatactacttacagatcgaaacttaaacaccacattcttcgacccagctggcggaggtgaccccgttctataccaaca	TLT*SSVHELYSWHST*PTYPR*TWTT*HSP**YQIYNVIVTAHAFVIIFFMVMPIMIGGFGNWLVPLMIGAPDMAFPRMNNMSFWLLPPSFLLLLASSTS*SWRGH*MNCMPPFSRHSAHAAASVDLAIFSLHLAGISSILGAINFITTAINMKPPALSQYQTPLFLWSVLTTVVLLLLSLPVLAAGITMLLTDRNLNTTFFDPAGGGDPVLYQ	-463.19214999999986	TRUE	TRUE
BBCAN1046-10	gaagcatcggcggtaaactttatattttatttttggtgcttggtccgctatagtgggaacagcaataagagttttaactcggattgagttaggtcaacctgggagatatttaggtgatgatcatctttataatgtgattgtaactgctcatgcttttgttataattttttttatagtaatacctattttaattggaggttttggaaattgattagtgcctttgatattaggagctcctgatatggcgttccctcgtatgaataatttaagattttgattattacctccttctctatttttattatttatttcttctatagctgaaataggggtaggtgctggttggacagtttacccccctttagctttctatagctggtcatgctggaagctcggtggattttgctattttttctttacatttagcgggagctacttctattataggggctattaattttatttctactatttttaacatacgttcttatgggataactatagaaaaagttcctttatttgtttggtcggttttaattactgctgttttattattattatctttgcctgtattggctggggctattactatattattaactgatcgacattttaatacatctttttttgatccggcaggaggtggggatcctattttatttcaacatttg	actttatattttatttttggtgcttggtccgctatagtgggaacagcaataagagttttaactcggattgagttaggtcaacctgggagatatttaggtgatgatcatctttataatgtgattgtaactgctcatgcttttgttataattttttttatagtaatacctattttaattggaggttttggaaattgattagtgcctttgatattaggagctcctgatatggcgttccctcgtatgaataatttaagattttgattattacctccttctctatttttattatttatttcttctatagctgaaataggggtaggtgctggttggacagtttacccccctttagctttctatagctggtcatgctggaagctcggtggattttgctattttttctttacatttagcgggagctacttctattataggggctattaattttatttctactatttttaacatacgttcttatgggataactatagaaaaagttcctttatttgtttggtcggttttaattactgctgttttattattattatctttgcctgtattggctggggctattactatattattaactgatcgacattttaatacatctttttttgatccggcaggaggtggggatcctattttatttcaacatttg	TLYFIFGAWSAMVGTAMSVLTRIELGQPGSYLGDDHLYNVIVTAHAFVMIFFMVMPILIGGFGNWLVPLMLGAPDMAFPRMNNLSFWLLPPSLFLLFISSMAEMGVGAGWTVYPPLAFYSWSCWKLGGFCYFFFTFSGSYFYYSGY*FYFYYF*HTFLWDNYSKSSFICLVGFNYCCFIIIIFACIGWGYYYIINWSTF*YIFFWSGSSWGSYFISTF	-736.6123900000001	TRUE	TRUE
EZSPN050-09	tttttataggctcgccgttttttactataggactttatattttatttttggaatttgagccggaatagtaggtacttcgttaagtttactaattcgaactgaattaggtaacccaggatccttaattggagatgatcaaatttacaatactattgttaacagctcatgcttttattataatttttgttatagtaatacctattataattggaggatttggaaattgattagtaccattaatattaggagcgcctgatatagcatttcctcgtataaataatataagtttttgacttttacccccttccttaactttactttttcaagaagtattgtcgaaaatggtgcaggaactggatgaaagtatatccccctctttcagcaatattgctcctcaaggatcctctgttgatttagctattttttctttacatttagcaggaatttatcaattttaggagctattaattttattacaacaattattaatatacgtattagaaatttatcatttgatcaaataccactatttgtttgagcagtaggtattacagcattacttttattattatctttacctgtattagcaggtgctattactatattattaatagatcgaaatttaaatacatctttttttgaatcctgcaggaggaggagatcctattttatatcaacattta	actttatattttatttttggaatttgagccggaatagtaggtacttcgttaagtttactaattcgaactgaattaggtaacccaggatccttaattggagatgatcaaatttacaatactattgttaacagctcatgcttttattataatttttgttatagtaatacctattataattggaggatttggaaattgattagtaccattaatattaggagcgcctgatatagcatttcctcgtataaataatataagtttttgacttttacccccttccttaactttactttttcaagaagtattgtcgaaaatggtgcaggaactggatgaaagtatatccccctctttcagcaatattgctcctcaaggatcctctgttgatttagctattttttctttacatttagcaggaatttatcaattttaggagctattaattttattacaacaattattaatatacgtattagaaatttatcatttgatcaaataccactatttgtttgagcagtaggtattacagcattacttttattattatctttacctgtattagcaggtgctattactatattattaatagatcgaaatttaaatacatctttttttgaatcctgcaggaggaggagatcctattttatatcaacattta	TLYFIFGIWAGMVGTSLSLLIRTELGNPGSLIGDDQIYNTIVNSSCFYYNFCYSNTYYNWSIWKLISTINISSAWYSISSYK*YKFLTFTPFLNFTFSSSIVENGAGTGWKYIPLFQQYCSSSILCWFSYFFFTFSSNLSILGAINFITTIINMRISNLSFDQMPLFVWAVGITALLLLLSLPVLAGAITMLLMDRNLNTSFFESCSSSSSYFMSTF	-690.2098399999998	TRUE	TRUE
BROMB271-06	taaatctccattcaaacgctaatatggaagttggtcgcgaattcgcagtgttcgcccacagagtcctgttcctattcaccatgctttatctaattttcggtgcacgagccggaataatcggaaccgccctcagcctcctaatccgggctgaactaggacaacccggaaccctattaggagacgaccaaatttttaatgtaattgttaccgcacacgcattcgtgataatcttcttcatagtcatacctattataatcggaggattcggcaactgactagtcccacctaataatcggagcccccgacatagcatttccacgaataaacaacataagcttctgactcctccccccatctttcctactcctacttgcctcctcaacagtagaagcaggagtcggaacaggatgaacagtatacccccactagccgtaatttagcccacgccggagcttcagtagacctcgccaattttttccctcacctagcaggtgtctcctccatcctaggagcaatcaactttatcacaaccgtcaatcaacataaaacccccagcactatcacaataccaaaccccccattcgtttgatccgtacttatcacgcgccgtactcctacttttatctctcccagtcctcgccgctggtatcacaatgttactcacagaccgcaacctaaacacaacatctttgatcccagccggaggtggagacccagttctataccaacactta	-------atctaattttcggtgcacgagccggaataatcggaaccgccctcagcctcctaatccgggctgaactaggacaacccggaaccctattaggagacgaccaaatttttaatgtaattgttaccgcacacgcattcgtgataatcttcttcatagtcatacctattataatcggaggattcggcaactgactagtcccacctaataatcggagcccccgacatagcatttccacgaataaacaacataagcttctgactcctccccccatctttcctactcctacttgcctcctcaacagtagaagcaggagtcggaacaggatgaacagtatacccccactagccgtaatttagcccacgccggagcttcagtagacctcgccaattttttccctcacctagcaggtgtctcctccatcctaggagcaatcaactttatcacaaccgtcaatcaacataaaacccccagcactatcacaataccaaaccccccattcgtttgatccgtacttatcacgcgccgtactcctacttttatctctcccagtcctcgccgctggtatcacaatgttactcacagaccgcaacctaaacacaacatctttgatcccagccggaggtggagacccagttctataccaacactta	---LIFGARAGMIGTALSLLIRAELGQPGTLLGDDQIFNVIVTAHAFVMIFFMVMPIMIGGFGNWLVPPNNRSPRHSISTNKQHKLLTPPPIFPTPTCLLNS*S*SRN*MNSMPPLAVI*PTPELQ*TSPIFSLT*QVSPPS*EQSTLSQPSINMKPPALSQYQTPHSFDPYLSRAVLLLLSLPVLAAGITMLLTDRNLNTTSLIPAGGGDPVLYQHL	-690.99736	TRUE	TRUE
GWORC1235-08	cggcatgcattatctcaggcatcgcacacctttatattttatttttggaatttgagctggtatagtaggaacttcattaagtttaataattgcgtgctgaattaggaaatccgggatcattaattggagatgatcaaatttataattcttttgttactgctcatgcttttattataatttttttcatgggtaataccaattataattggaggatttggaaattgattagtgccattaatattaggagctcctgatatagcttttccacgaataaataatataagattttgatattacccccttcaattactctttaatttcaaagacgaattgttgaaaacggagcaggtacaggatgaacagtatacccccctttatcctcaaatattgctcatgggggaagatctgtagatttagaattttttcattacatttagcacggaatttcatcaattttaggagctatcaattttattaccactattattaatatacattaaataatatatcatttgatcaacttcctttatttgtttgagctgttggtatttacagcattcttattacttctatctttaccagtattagctggagctattactatactacttacagatcgtaatcttaatacatcttttttcgatctccgctggaggagagatccaatgtatatcaacatttaggacgg	attttatttttggaatttgagctggtatagtaggaacttcattaagtttaataattgcgtgctgaattaggaaatccgggatcattaattggagatgatcaaatttataattcttttgttactgctcatgcttttattataatttttttcatgggtaataccaattataattggaggatttggaaattgattagtgccattaatattaggagctcctgatatagcttttccacgaataaataatataagattttgatattacccccttcaattactctttaatttcaaagacgaattgttgaaaacggagcaggtacaggatgaacagtatacccccctttatcctcaaatattgctcatgggggaagatctgtagatttagaattttttcattacatttagcacggaatttcatcaattttaggagctatcaattttattaccactattattaatatacattaaataatatatcatttgatcaacttcctttatttgtttgagctgttggtatttacagcattcttattacttctatctttaccagtattagctggagctattactatactacttacagatcgtaatcttaatacatcttttttcgatctccgctggaggagagatccaatgtatatcaacattta	ILFLEFELV**ELH*V**LRAELGNPGSLIGDDQIYNSFVTAHAFIMIFFMGNTNYNWSIWKLISAINISSSWYSFSTNK*YKILMLPPSITL*FQSRIVENGAGTGWTVYPPLSSNIAHGGSSVDLEFFHYI*HGISSILGAINFITTIINMH*MMYHLINFLYLFELLVFTAFLLLLSLPVLAGAITMLLTDRNLNTSFFDLRWSSDPMYINI	-717.9379599999997	TRUE	TRUE
GBMLS6142-10	attaattcgagctgaattagggcaacctggggctcttttaggagatgaccaactatataatgtgatcgtaacagcacatgcatttgttataatttcttcttagtaatacctataataattggtggttttggtaattgattggtgccgctaatattaggggctccagatatagctttcccgcgactaaataatataagcttttggttattaccgcctgcccttttattattactatcttcagcagctgtagaaagtggggctggtaccggatggacagtataccctgcactagctggaaatttagcacacgcaggggggtccgtagacttagctattttttctcttcatttagctggtgcttcatctattttaggcgctgtaaatttcatcacaactattatcaatatacgatgacggggcatgcaatttgaacgactccctctgtttgtttgatctgtaaacattacagccattcttttattgttatcgctcccagtattagcgggagctattacaatgctcctaacggatcggaacttca	--------------------------------------------------------attaattcgagctgaattagggcaacctggggctcttttaggagatgaccaactatataatgtgatcgtaacagcacatgcatttgttataatttcttcttagtaatacctataataattggtggttttggtaattgattggtgccgctaatattaggggctccagatatagctttcccgcgactaaataatataagcttttggttattaccgcctgcccttttattattactatcttcagcagctgtagaaagtggggctggtaccggatggacagtataccctgcactagctggaaatttagcacacgcaggggggtccgtagacttagctattttttctcttcatttagctggtgcttcatctattttaggcgctgtaaatttcatcacaactattatcaatatacgatgacggggcatgcaatttgaacgactccctctgtttgtttgatctgtaaacattacagccattcttttattgttatcgctcccagtattagcgggagctattacaatgctcctaacggatcggaacttca	-------------------LIRAELGQPGALLGDDQLYNVIVTAHAFVMISS**YL**LVVLVIDWCR*Y*GLQM*LSRD*MM*AFGYYRLPFYYYYLQQL*KVGLVPDGQYTLH*LEI*HTQGGP*T*LFFLFI*LVLHLF*AL*ISSQLLSMYDDGACNLNDSLCLFDL*TLQPFFYCYRSQY*RELLQCS*RIGTS	-1105.53824	TRUE	TRUE
CCHAR1254-19	ttatattttatatttggcatatgatcaggaataattggatcatctataagtttaattattcgattagaattaggaaaccctggatcataattaatatgatcaaatttataattcaattgtaacagcacatgcatttattataatttatttttatagttatacccatataattggaggatttgaaattgattaactccattaatattaggagcacccgatatagcatttcctcgaataaataatataagattttgacttttacccccgtcaatttctcttgttattaatagaagaattataaatcaaggagtaggaactggatgaactgtttatcctccataatctctaaaggtaaatcatgaagtatatcagtagatatagcaattttttctttacatttagctggtatatcatctattataggacaattaattttatttcaactattataaatataatccattaaatttaaaatttgaacaattaatttatttacttgatcaatttttattactacaattttacttcttttgctgtaccagtattagcaggagccattacaatattattaacagagcgcaatttaaatacttcattttttgatccatctggaggaggtgatccaattctttatcatcatttacactatccaattagtttaaagggtaacggggggacgtctgagcacacgagaacctcat	---ttatattttatatttggcatatgatcaggaataattggatcatctataagtttaattattcgattagaattaggaaaccctggatcataattaatatgatcaaatttataattcaattgtaacagcacatgcatttattataatttatttttatagttatacccatataattggaggatttgaaattgattaactccattaatattaggagcacccgatatagcatttcctcgaataaataatataagattttgacttttacccccgtcaatttctcttgttattaatagaagaattataaatcaaggagtaggaactggatgaactgtttatcctccataatctctaaaggtaaatcatgaagtatatcagtagatatagcaattttttctttacatttagctggtatatcatctattataggacaattaattttatttcaactattataaatataatccattaaatttaaaatttgaacaattaatttatttacttgatcaatttttattactacaattttacttcttttgctgtaccagtattagcaggagccattacaatattattaacagagcgcaatttaaatacttcattttttgatccatctggaggaggtgatccaattctttatcatcattta	-LYFMFGMWSGMIGSSMSLIIRLELGNPGS*LMWSNL*FNCNSTCIYYNLFL*LYPYNWSIWNWLTPLMLGAPDMAFPRMNNMSFWLLPPSISLVINSSIMNQGVGTGWTVYPP*SLKVNHEVYQ*M*QFFLYI*LVYHLL*DN*FYFNYYKYNPLNLKFEQLIYLLDQFLLLQFYFFCCTSISSSHYNIINSAQFKYFIFWSIWSSWSNSLSSF	-934.8620099999991	TRUE	TRUE
ARONT173-09	actttaattttatatttggagcttgatctgctagagactggaacagctataagaattttaattcgaatggaattaggacagttaggatcttttttaggagattgatcaattatattatgttgtagtaactgctcatgcttttgttataattttatttatagtaataccaatcttaattggtggttttcggaaatcgattaattccattaatattaggagcacctgatatagctttccctcgaataaataatttaagattttgacttttacctccttctttatttttattatttatatcttctaagtagaaataggagttggtactggatgaactgtatatcctcctttagcatcagttataggacatgctggaaggtcagttgattttgctattttttctttacatttagctggagtatcttcaatttaggagctattaattttatttctacaattattaacatacgtttatttagaatatctatggaaaaggttcctttatttgtatgatctgtattaattactgctattttattattattgtctttaacagtattagcaggtgctattactatattattaactgatcgaaactt	actttaattttatatttggagcttgatctgctagagactggaacagctataagaattttaattcgaatggaattaggacagttaggatcttttttaggagattgatcaattatattatgttgtagtaactgctcatgcttttgttataattttatttatagtaataccaatcttaattggtggttttcggaaatcgattaattccattaatattaggagcacctgatatagctttccctcgaataaataatttaagattttgacttttacctccttctttatttttattatttatatcttctaagtagaaataggagttggtactggatgaactgtatatcctcctttagcatcagttataggacatgctggaaggtcagttgattttgctattttttctttacatttagctggagtatcttcaatttaggagctattaattttatttctacaattattaacatacgtttatttagaatatctatggaaaaggttcctttatttgtatgatctgtattaattactgctattttattattattgtctttaacagtattagcaggtgctattactatattattaactgatcgaaactt	TLILYLELDLLETGTAMSILIRMELGQLGSFLGDWSIMLCCSNCSCFCYNFIYSNTNLNWWFSEID*FH*Y*EHLM*LSLE*MI*DFDFYLLLYFYYLYLLSSNSSWYWMNCMSSFSISYSTCWKVSWFCYFFFTFSWSIFNLGAINFISTIINMRLFSMSMEKVPLFVWSVLITAILLLLSLTVLAGAITMLLTDRN	-947.2707099999994	TRUE	TRUE
GBCH8904-13	cagcctgggagatttaagggtgatgatcaataatataatgtaattgttacagctcatgcatttgtaataattttttttaagttatacctgtcttgattgggggttttgggaactggctagttcctttaatattaggagctcctgatatacatttccacgaatgaaaatttaaaggttttggttattacctccttcattatttcttttaatatgtttcttaatagtagaaataggagtaggagcaggtatgaacagtgtatcccccatggctggattagaaggtcatgctgggagatcctagattttgcaattttttcacttcatttggctggggcttcttcaattataggagcaattaattttatttcaacaattattaatatgcgattttatggaataacaatagaaaaggtacctttatttgtttggtctgttttaattacggctgttcttttattattatctttacctgttttagcaggggctattacaatattattaactgatcgaaattttaatacttctttttttgatccttcagggggtggcgatcctattttatttcagcattta	------------------------------------------------------------------------------cagcctgggagatttaagggtgatgatcaataatataatgtaattgttacagctcatgcatttgtaataattttttttaagttatacctgtcttgattgggggttttgggaactggctagttcctttaatattaggagctcctgatatacatttccacgaatgaaaatttaaaggttttggttattacctccttcattatttcttttaatatgtttcttaatagtagaaataggagtaggagcaggtatgaacagtgtatcccccatggctggattagaaggtcatgctgggagatcctagattttgcaattttttcacttcatttggctggggcttcttcaattataggagcaattaattttatttcaacaattattaatatgcgattttatggaataacaatagaaaaggtacctttatttgtttggtctgttttaattacggctgttcttttattattatctttacctgttttagcaggggctattacaatattattaactgatcgaaattttaatacttctttttttgatccttcagggggtggcgatcctattttatttcagcattta	--------------------------QPGSFKGDDQ*YNVIVTAHAFVMIFFKLYLSWLGVLGTG*FL*Y*ELLMYISTNENLKVLVITSFIISFNMFLNSSNSSSSSYEQCIPHGWISSSCWEILDFAIFSLHLAGASSIMGAINFISTIINMRFYGMTMEKVPLFVWSVLITAVLLLLSLPVLAGAITMLLTDRNFNTSFFDPSGGGDPILFQHL	-575.4929499999996	TRUE	TRUE
GBMIN5040-12	tttactaattcgttttgaattagggaccggctggtgcttgtattaggagatgatcacttatataatgtgattgtcactgctcatgcttttgttataattttttttatggttatgccttgaataattggaggttttgggaattggatagtaccccttcttattggggctcctgatataagatttcctcgtataaataatataagattttggttactctcctccatcatttattcttctaatgtcaaggacgttaatagaaggtggtgcaggtacaggttgaactgtataccctccgttgtcgggggcggtaggacatggtggttgttctgtggatttagctattttttcgcttcatttagcagggatatcttctttgttaggggctattaatttcattacaaccatttttaatatacgttctcctgcgatgacgatggatcgcttaagtctttttgtttgatctgtgttggtaacggcttttcttctcttactttctcttccagtgttagcaggagcaattacgatattactaactgaccgaaattttaatacaagatttttcgatcctgcggggggaggtgatcctattttatatcaacactta	-----------------------------------------------------tttactaattcgttttgaattagggaccggctggtgcttgtattaggagatgatcacttatataatgtgattgtcactgctcatgcttttgttataattttttttatggttatgccttgaataattggaggttttgggaattggatagtaccccttcttattggggctcctgatataagatttcctcgtataaataatataagattttggttactctcctccatcatttattcttctaatgtcaaggacgttaatagaaggtggtgcaggtacaggttgaactgtataccctccgttgtcgggggcggtaggacatggtggttgttctgtggatttagctattttttcgcttcatttagcagggatatcttctttgttaggggctattaatttcattacaaccatttttaatatacgttctcctgcgatgacgatggatcgcttaagtctttttgtttgatctgtgttggtaacggcttttcttctcttactttctcttccagtgttagcaggagcaattacgatattactaactgaccgaaattttaatacaagatttttcgatcctgcggggggaggtgatcctattttatatcaacactta	------------------LLIRFELGTGWCLY*EMITYMMWLSLLMLLL*FFLWLCLE*LEVLGIG*YPFLLGLLM*DFLV*MM*DFGYSPPSFILLMSSTLMEGGAGTGWTVYPPLSGAVGHGGCSVDLAIFSLHLAGMSSLLGAINFITTIFNMRSPAMTMDRLSLFVWSVLVTAFLLLLSLPVLAGAITMLLTDRNFNTSFFDPAGGGDPILYQHL	-528.0836899999996	TRUE	TRUE
SWAMI140-11	actttatacttcatttttggggcttggtctgggatagtaggaacttctcttagtctactaattgagctgaactgggtcagccaggatctcttattggagatgaccaaatttataatgtgattgttacagcacatgctttcattataattttctttatagtaatacctattataattggaggg-ttggtaattgattagttcctttgatgttaggtgctccagagatggctttctctcgaataaacaattgagtttctgattattgccccctgcattaaccttacttctggctagaagtatagttgagagcggagccggtacaggttggacagtttaccctccactttctgctggtatcgcccatgcaggagcttcagtagatttagcaattttttcgcttcatctgcgggggtatcttctattttaggggcagtaaatttattactaccacaattaatatacgatctactgggataacaataagatcgaatctcccttatttgttgatcagtattaattactgcattttattattactttctctaccagttcttgctggagctattactatacttttacggatcggaacttaaatacatcttctttgatccta	actttatacttcatttttggggcttggtctgggatagtaggaacttctcttagtctactaattgagctgaactgggtcagccaggatctcttattggagatgaccaaatttataatgtgattgttacagcacatgctttcattataattttctttatagtaatacctattataattggaggg-ttggtaattgattagttcctttgatgttaggtgctccagagatggctttctctcgaataaacaattgagtttctgattattgccccctgcattaaccttacttctggctagaagtatagttgagagcggagccggtacaggttggacagtttaccctccactttctgctggtatcgcccatgcaggagcttcagtagatttagcaattttttcgcttcatctgcgggggtatcttctattttaggggcagtaaatttattactaccacaattaatatacgatctactgggataacaataagatcgaatctcccttatttgttgatcagtattaattactgcattttattattactttctctaccagttcttgctggagctattactatacttttacggatcggaacttaaatacatcttctttgatccta	TLYFIFGAWSGMVGTSLSLLIELNWVSQDLLLEMTKFMMWLLQHMLSL*FSL**YLL*LEGLVID*FLWC*VLQSWLSLE*TIEFLIIAPCINLTSG*KYSWERSRYSLDSLPSTFCWYRPCSSFSSFSNFFASSAGVSSILGAVNLLLPQLMYDLLG*Q*DRISLICWSVLITAFYYYFLYQFLLELLLYFYGSELKYIFFDP	-1051.5476999999998	TRUE	TRUE
GBML29273-19	gttgtgcgcctaccgttttacttcgaaccgcctatgatgcccttcgccctagcctccactgtcgtgacagatttacgttgagccgtaggtcactttatctataatctttggggtttgggaaggtataatggtactggtttatcattattaattcgttatgaattaggtacatcaggaattttattagatgcccacttatataatgttattgtaaacgctcatgcttttgttataattttttttatggttatacctattttaattggtggttttggaaattggatagtacctttattaattggtgctccggatataagttttccacgtataaataatataagtttttgacttcttcctccttcttttattttattgctttgttcaagtatagtagagggaggtgcaggaacaggttgaaccgtttatcctcccttaagagcttcaatggggcatagtggtgcttcagttgatttagctatttctctttacatttagctggggtttcatctattttaggtgctattaattttattactactatttttaatatacgccaactaggtataactatggagcgattaagtctttttatttgatctatcctagtaacagtatttcacttcttctttctcttcctgtattagcaggagctattactatattattaactgatcgaaattttaatacttcattttttgatcctgctggtggtggagacccaattatctatcaacacttgacagcggcccgggctct	actttatctataatctttggggtttgggaaggtataatggtactggtttatcattattaattcgttatgaattaggtacatcaggaattttattagatgcccacttatataatgttattgtaaacgctcatgcttttgttataattttttttatggttatacctattttaattggtggttttggaaattggatagtacctttattaattggtgctccggatataagttttccacgtataaataatataagtttttgacttcttcctccttcttttattttattgctttgttcaagtatagtagagggaggtgcaggaacaggttgaaccgtttatcctcccttaagagcttcaatggggcatagtggtgcttcagttgatttagctatttctctttacatttagctggggtttcatctattttaggtgctattaattttattactactatttttaatatacgccaactaggtataactatggagcgattaagtctttttatttgatctatcctagtaacagtatttcacttcttctttctcttcctgtattagcaggagctattactatattattaactgatcgaaattttaatacttcattttttgatcctgctggtggtggagacccaattatctatcaacacttg	TLSMIFGVWEGMMVLVYHY*FVMN*VHQEFY*MPTYMMLL*TLMLLL*FFLWLYLF*LVVLEIG*YLY*LVLRM*VFHV*MM*VFDFFLLLLFYCFVQV**SEVQEQVEPFILP*ELQWGMVVLQLI*LFLFTFSWGFIYFSCY*FYYYYF*YTPTSYNYGAIKSFYLIYPSNSISLLLSLPVLAGAITMLLTDRNFNTSFFDPAGGGDPIIYQHL	-1099.8957999999998	TRUE	TRUE
OPPCI3901-17	tagagttaggacaacctggtggatttattggagatgatcaaatttacaatgttatagttactcgcacatgcttttattataattttttttatagttatacctattataattgggggatttggaaactgattagtacctttaataattcggtgcccactgatatagcatttccccggataataacataagaattctggcttcttcccccctctctgaacccttttattaacaggagggttagtagaaagaggagccggaactggatgaacggtttacccccctttagctacgcggtattgctcacgcaggggcctcagttgcacctctcaatttttagactacatttagcaggtgcttcttcaattctaggagctgtaaattttattacagctattattaataacgaacacctggcatatcctgggaacaaacacctttatttgtttgatcagtttttttaacagccattctacctcttctttctttacctgttttagctggtgctattaccatattattgacagatcgaaatcttaatacgtctttttttgaccctggcaggaggtggggacccaatt	--------------------------------------------------------------------agagttaggacaacctggtggatttattggagatgatcaaatttacaatgttatagttactcgcacatgcttttattataattttttttatagttatacctattataattgggggatttggaaactgattagtacctttaataattcggtgcccactgatatagcatttccccggataataacataagaattctggcttcttcccccctctctgaacccttttattaacaggagggttagtagaaagaggagccggaactggatgaacggtttacccccctttagctacgcggtattgctcacgcaggggcctcagttgcacctctcaatttttagactacatttagcaggtgcttcttcaattctaggagctgtaaattttattacagctattattaataacgaacacctggcatatcctgggaacaaacacctttatttgtttgatcagtttttttaacagccattctacctcttctttctttacctgttttagctggtgctattaccatattattgacagatcgaaatcttaatacgtctttttttgaccctggcaggaggtggggacccaatt	-----------------------ELGQPGGFIGDDQIYNVMVTRTCFYYNFFYSYTYYNWGIWKLISTFNNSVPTDMAFPRMMT*EFWLLPPSLNPFINSSVSSKSSRNWMNGLPPFSYAVLLTQGPQLHLSIFSLHLAGASSILGAVNFITAIINNEHLAYPGNKHLYLFDQFF*QPFYLFFLYLF*LVLLPYYWQIEILMRLFLTLAGGGDPI	-854.2678399999996	TRUE	TRUE
ASWAS343-07	atgttaattttatcttaggaatatgatctggtataattggttcatcaataagattaattattcgtatagaattaggaaatccaggatatttaatttgtaatgatcagatttataattctattgtaactgctcatgcttttattataattttttttatagttataacaattataattggaggatttggaaactgattaattcctttaataattggacctcctgatatagcattccctcgtataaataatataagattttgattattacccccatctttattaatattaacatttagaagaatcattaatcaagggtaggtactggttgaactgtttatcctccattatcattaatttaaatcatgaaggtatataattgattttgctattttttcattacatatagcgggtatatcatcaattataggtgctattaactttatctcaacaattataaatatacgaccccatataatttctttagataaaatttctctctttacttgatcaattataattacaacaattttattacttctagcaggtacctattttagcaggagctattaccatattattaactgatcgtaatttaaatacagctttttttgatccatctggaggaggagatcc	atgttaattttatcttaggaatatgatctggtataattggttcatcaataagattaattattcgtatagaattaggaaatccaggatatttaatttgtaatgatcagatttataattctattgtaactgctcatgcttttattataattttttttatagttataacaattataattggaggatttggaaactgattaattcctttaataattggacctcctgatatagcattccctcgtataaataatataagattttgattattacccccatctttattaatattaacatttagaagaatcattaatcaagggtaggtactggttgaactgtttatcctccattatcattaatttaaatcatgaaggtatataattgattttgctattttttcattacatatagcgggtatatcatcaattataggtgctattaactttatctcaacaattataaatatacgaccccatataatttctttagataaaatttctctctttacttgatcaattataattacaacaattttattacttctagcaggtacctattttagcaggagctattaccatattattaactgatcgtaatttaaatacagctttttttgatccatctggaggaggagatcc	MLILS*EYDLV*LVHQ*D*LFV*N*EIQDI*FVMISFMILL*LLMLLL*FFL*L*QL*LEDLETD*FL**LDLLM*HSLV*MM*DFDYYPHLY*Y*HLEESLIKGSYWLNCLSSIIINLNHEGM*LILLFFHYM*RVYHQL*VLLTLSQQL*MYDPM*FL*MKFLSLLDQL*LQQFYYF*QVPILAGAITMLLTDRNLNTAFFDPSGGGD	-1208.7514900000006	TRUE	TRUE
LOQC157-05	actctatattttatttttggaatttgagcaggaatagttggaacatctttaagtttattaattcgagctgaattaggaaatccaggattattaattggagatgatctaaatacaatactattgtaacagctcaattgcatttattataattttttttatagtaatacctatcataattggaggattggaattgattagtttcctttaatattaggagctccagatatagctttcccccgtataaataatataagattttgattactacccccatcattaactttatctaatttcgagaagaattgtagaaaatggagcaggaacaggatgaacagtttaccccccactttcatctaatattgcccatggaggaagatctgttgatttagcaattttctcattacatttagctgggatttcatcaatttgaggagcaattaattttatcaccacaattattaacatacgaattaatggtttatcttttgatcaaataccattatttgtttgagctgttggaattacagctttattacttcttctttctttaccagtttgagcaggtgctactactatattacttaactga	actctatattttatttttggaatttgagcaggaatagttggaacatctttaagtttattaattcgagctgaattaggaaatccaggattattaattggagatgatctaaatacaatactattgtaacagctcaattgcatttattataattttttttatagtaatacctatcataattggaggattggaattgattagtttcctttaatattaggagctccagatatagctttcccccgtataaataatataagattttgattactacccccatcattaactttatctaatttcgagaagaattgtagaaaatggagcaggaacaggatgaacagtttaccccccactttcatctaatattgcccatggaggaagatctgttgatttagcaattttctcattacatttagctgggatttcatcaatttgaggagcaattaattttatcaccacaattattaacatacgaattaatggtttatcttttgatcaaataccattatttgtttgagctgttggaattacagctttattacttcttctttctttaccagtttgagcaggtgctactactatattactta	TLYFIFGIWAGMVGTSLSLLIRAELGNPGLLIGDDLNTMLL*QLNCIYYNFFYSNTYHNWSIGID*FPLMLGAPDMAFPRMNNMSFWLLPPSLTLSNFEKNCSKWSSNSMNSLPPTFI*YCPWSKICWFSNFLITFSWDFINLSSN*FYHHNY*HTN*WFIFWSNTIICLSCWNYSFITSSFFTSLSSCYYYIT	-911.4295400000004	TRUE	TRUE
GBMIN1642-12	agtatgggctggattagtgggagccggaataagacttctaattcgaattgaactatgaaagccgggtgcatttctagggagggaccagctgtataaacgatagttactgcacacgcatttgttataatcttttttctaaaatgccagtatttattgggggatttggaaacagactcctcccactaatactgggggcacctgatatagccttcccacgattaaataacataagattctgacttcttcccccctctctcattcttttagtctcttcggccgcggtggaaaagggggccggaaccggatgaaccgtataatccacctctagctagaaatctagctcacgcggggccttctgtagatctggccattttttctcttcatctggcaggagcatcttctatcctcggcgcaattaacttcatcacgaccgtaattaatatgcgatgggggggtttacgcctaaacgggtccctctgtttgtgtgagccgtattaattccgtagtacttcttcttctatcccttccagttcttgcaggggccattccatggttctaacagaccgtaatttgaatacatcattctttgaccctgcgggaggtggagatccaattctatatcaacacct	---------------------gtatgggctggattagtgggagccggaataagacttctaattcgaattgaactatgaaagccgggtgcatttctagggagggaccagctgtataaacgatagttactgcacacgcatttgttataatcttttttctaaaatgccagtatttattgggggatttggaaacagactcctcccactaatactgggggcacctgatatagccttcccacgattaaataacataagattctgacttcttcccccctctctcattcttttagtctcttcggccgcggtggaaaagggggccggaaccggatgaaccgtataatccacctctagctagaaatctagctcacgcggggccttctgtagatctggccattttttctcttcatctggcaggagcatcttctatcctcggcgcaattaacttcatcacgaccgtaattaatatgcgatgggggggtttacgcctaaacgggtccctctgtttgtgtgagccgtattaattccgtagtacttcttcttctatcccttccagttcttgcaggggccattccatggttctaacagaccgtaatttgaatacatcattctttgaccctgcgggaggtggagatccaattctatatcaacacct	-------VWAGLVGAGMSLLIRIELWKPGAFLGSDQLYKR*LLHTHLL*SFF*NASIYWGIWKQTPPTNTGGTWYSLPTIK*HKILTSSPLSHSFSLFGRGGKGGRNRMNRMIHL*LEI*LTRGLL*IWPFFLFIWQEHLLSSAQLTSSRP*LMCDGGVYA*TGPSVCVSRINSVVLLLLSLPVLAGAIPWF*QTVIWMHHSLTLREVEIQFYINT	-1110.0584299999998	TRUE	TRUE
GBCM16107-19	tcagattgcctctctgcgcccctcggtgctgtccaacatctcgtgtaaaacctcgtagtcggcgcaactttatattttatcttaggagcttgatcaggaatagtaggaacagctcttagtttacttattcgagcaagttaggacaaccaggtagattaattggagatgatcaaatctataatgttatcgttacagctcatgcttttattataattttctttatagtaattcctattataatcggaggattcggtaattgattagttccacttatattaggagctcctgatatagcattcccccgaataaataacataagtttttggttattcccaccagcactcactcttcttctttcaagagggttagtggaaagaggagttggatacaggttgaactgtttatcctcctttatctgcagggattgcccacgcaggtgcttctgtagatatgggtattttttctctacatttagcaggagcttcatcaatcttaggagccgtaaattttattacgacagttattaatatacgttccaatggaataactatagaccgtatgcctttatttgtatgagctgtttttattacagctattttattactactttctctctcctgttctagcaggagctattactatattattaacagaccgtaacttaaatacttcattcttcgatcctgcaggatggggagacccagttttatatcaacattta	actttatattttatcttaggagcttgatcaggaatagtaggaacagctcttagtttacttattcgagcaagttaggacaaccaggtagattaattggagatgatcaaatctataatgttatcgttacagctcatgcttttattataattttctttatagtaattcctattataatcggaggattcggtaattgattagttccacttatattaggagctcctgatatagcattcccccgaataaataacataagtttttggttattcccaccagcactcactcttcttctttcaagagggttagtggaaagaggagttggatacaggttgaactgtttatcctcctttatctgcagggattgcccacgcaggtgcttctgtagatatgggtattttttctctacatttagcaggagcttcatcaatcttaggagccgtaaattttattacgacagttattaatatacgttccaatggaataactatagaccgtatgcctttatttgtatgagctgtttttattacagctattttattactactttctctctcctgttctagcaggagctattactatattattaacagaccgtaacttaaatacttcattcttcgatcctgcaggatggggagacccagttttatatcaacattta	TLYFILGAWSGMVGTALSLLIRAS*DNQVD*LEMIKSMMLSLQLMLLL*FSL**FLL*SEDSVID*FHLY*ELLM*HSPE*MT*VFGYSHQHSLFFFQEG*WKEELDTGWTVYPPLSAGIAHAGASVDMGIFSLHLAGASSILGAVNFITTVINMRSNGMTMDRMPLFVWAVFITAILLLLSLSCSSSSYYYIINSP*LKYFILRSCSMGSPSFMSTF	-874.1373499999995	TRUE	TRUE
LOQT993-07	gggatatcccttttcccacagagcagccacacgcggctaggtacgagtctatttacactagtgaacactttattttatttctgaatttgagcaggtataattggatcatctttaagactaataattcgagctgaattaggtaacccaggatctttaattataatgatcaaatttttaatacaattattacagctcatgctttcattataactttttttatagttatacctattataattggtggatttggtaattgacttgttcctttaatatataggagccccagatatagctttcccacgaataaagtaatatgaagattttaacttcttcctccttctcttattcttttaatttcaagaagaattattgaaaatggagctggtacaggatgaacagtataccctcctttatcaggcaatattgctcatagaggaagatctgtggatttaacaattttttctttacatttagcaggaatttcttctattttaggagctattaatttcattacaactattattaatatacgattaaataatttatcttttgaccaaataccattatttgtatgagcagttggtattactgcttttttattattactatcactcccagtcttagctggggctattacatattacttactgatcgaaatttaaatacatctttttatgatcctgctggagggggagacccaatcttataccaacatttacccttgggtcacatttttatctttaagtacggct	acactttattttatttctgaatttgagcaggtataattggatcatctttaagactaataattcgagctgaattaggtaacccaggatctttaattataatgatcaaatttttaatacaattattacagctcatgctttcattataactttttttatagttatacctattataattggtggatttggtaattgacttgttcctttaatatataggagccccagatatagctttcccacgaataaagtaatatgaagattttaacttcttcctccttctcttattcttttaatttcaagaagaattattgaaaatggagctggtacaggatgaacagtataccctcctttatcaggcaatattgctcatagaggaagatctgtggatttaacaattttttctttacatttagcaggaatttcttctattttaggagctattaatttcattacaactattattaatatacgattaaataatttatcttttgaccaaataccattatttgtatgagcagttggtattactgcttttttattattactatcactcccagtcttagctggggctattacatattacttactgatcgaaatttaaatacatctttttatgatcctgctggagggggagacccaatcttataccaacattta	TLYFISEFEQV*LDHL*D**FELN*VTQDL*L*WSNF*YNYYSSCFHYNFFYSYTYYNWWIW*LTCSFNM*EPQM*LSHE*SNMKILTSSSFSYSFNFKKNYWKWSWYSMNSMPSFISQYCS*SKICGFNNFFFTFSSNFFYFSSY*FHYNYY*YTIK*FIFWPNTIICMSSWYYCFFIITITPSLSWGYYMLLTDRNLNTSFYDPAGGGDPILYQHL	-1247.55235	TRUE	TRUE
DNATR1420-13	ttatcccagcccttcgccctgattctggctctgctatgacggcccagtggattgcgtgctctatactagtatttgctgcctgagctggaatagtcggcacagccctaagcctgctcatccgagcggaactaagccaacccggtgcctactaggagataatcagatttataatgtaattgttacagcacatgctttcgtaataattttctttatggtaataccaattatgattggaggcttcggaaactgacttattcctttaatgattggggccccagacatggcgttcccccgaatagacaacataagcttttggctcttacccccatccttcctcctgctccttgcctcttcaggagttgaagcaggtgccggcacaggatgaacagtttaccctcctttagcaggtaacttagcccacgctggtgcctccgtggatttaaccatctctctccctagacctcgcgggtatttcatcaatcctaggggcaattaactttattaccacaattatcaatatgaaacctccagctatttcacaataccaaacaccactattcgtatgagctgtcctaattacggccgtgcttcttcttctgtccctccactgtccttgctgccggaattacaatgctgctaacagatcgtaatttaaacaccaccttctttgacccagcgggaggaggggaccctattctttaccaatactta	---------------------gcctgagctggaatagtcggcacagccctaagcctgctcatccgagcggaactaagccaacccggtgcctactaggagataatcagatttataatgtaattgttacagcacatgctttcgtaataattttctttatggtaataccaattatgattggaggcttcggaaactgacttattcctttaatgattggggccccagacatggcgttcccccgaatagacaacataagcttttggctcttacccccatccttcctcctgctccttgcctcttcaggagttgaagcaggtgccggcacaggatgaacagtttaccctcctttagcaggtaacttagcccacgctggtgcctccgtggatttaaccatctctctccctagacctcgcgggtatttcatcaatcctaggggcaattaactttattaccacaattatcaatatgaaacctccagctatttcacaataccaaacaccactattcgtatgagctgtcctaattacggccgtgcttcttcttctgtccctccactgtccttgctgccggaattacaatgctgctaacagatcgtaatttaaacaccaccttctttgacccagcgggaggaggggaccctattctttaccaatactta	-------AWAGMVGTALSLLIRAELSQPGAY*EMI*FMM*LLQHMLS**FSLW*YQLWLEASETDLFL*WLGPQTWRSPE*TT*AFGSYPHPSSCSLPLQELKQVPAQDEQFTLL*QVT*PTLVPPWI*PSLSLDLAGISSILGAINFITTIINMKPPAISQYQTPLFVWAVLITAVLLLLSLHCPCCRNYNAAN*S*FKHHLLWPSG**GPYSLPML	-1054.08882	TRUE	TRUE
GBCPH0208-06	actttatactttattttcggaattcgatcaggattactaggaacatctcttagattgataatccgtactgaattaagacaaccaggatctttacttaaagatgaccaattatataacgtaattgtaactgcccatgctttcgtaataatcttcttcttagtatatacctgttataattgggggtttcggaaactgattagttcctttaatattaggagccccagatatagctttcccccgaataaacaatataagtttccgacttttacccccttccctcactctccttctaatgtctgctgcagtaaaaagaggagcaggaacaggatgaacagtctacctccctctatcaagaaatgtgtcccacataggaccatctgtagatcttgctattttttctcttcatctagcggagtatcttctatcctgggagcaattaattttattatcaactattataaatatacgatgagaaagtatacaaatagaacgacttcctttgtttgtttgatcggttcttaatacagcaattcttctgctactttccctcccagtactagctggagctatcaccatacttctaacagatcgtaatttcaacacaacattttttgacccaagtggagggggggaccctattctttaccaacatttatcgcatccgttcgtttacttccaccactcctatactgctatcagtcgttcc	actttatactttattttcggaattcgatcaggattactaggaacatctcttagattgataatccgtactgaattaagacaaccaggatctttacttaaagatgaccaattatataacgtaattgtaactgcccatgctttcgtaataatcttcttcttagtatatacctgttataattgggggtttcggaaactgattagttcctttaatattaggagccccagatatagctttcccccgaataaacaatataagtttccgacttttacccccttccctcactctccttctaatgtctgctgcagtaaaaagaggagcaggaacaggatgaacagtctacctccctctatcaagaaatgtgtcccacataggaccatctgtagatcttgctattttttctcttcatctagcggagtatcttctatcctgggagcaattaattttattatcaactattataaatatacgatgagaaagtatacaaatagaacgacttcctttgtttgtttgatcggttcttaatacagcaattcttctgctactttccctcccagtactagctggagctatcaccatacttctaacagatcgtaatttcaacacaacattttttgacccaagtggagggggggaccctattctttaccaacattta	TLYFIFGIRSGLLGTSLSLMIRTELSQPGSLLKDDQLYNVIVTAHAFVMIFFLVYTCYNWGFRKLISSFNISSPSYSFPPNKQYKFPTFTPFPHSPSNVCCSKKSSSNSMNSLPPSIKKCVPHSTICSSCYFFSSSSGVSSILGAINFIINYYKYTMSKYTNSTTSFVCLIGS*YSNSSATFPPSTSWSYHHTSNSS*FQHNIFWPKWSGGPYSLPTF	-1004.9503200000001	TRUE	TRUE
ASWAT161-08	atggttctaggggctgaacttacgtactgtgggtcgtgcttatctggaccgaaacttccgcaggtcattcgccagtatattctttatttaattataggaatatgatcaggaataattggatcatcaataagaattattattcgattagaattaggtaatcctggatatttaattaataatgatcaaatttataattccattgtaacaactcatgctttcattataattttcttcatagtaataccaattgtaattggaggatttggaaactgattaattcccattagtattaggagccccagatatagcatttcctgaataaataatataagtttttgattaattcccccctcattatttttattaataaatagaagattgaattaatcaaggagttggaactggataacagttatcccccattatctttaaatattaaccatgaaggaatatctactgatatagctattttttctcttcatcttgctggaatatcatcaattataggatcaattaattttattacaactattataaatatatttcctgaaaattaaaatttgaacaattaactttatttacatgatccattttaattactacaatattattattaattgcatacctgtattagcaggagcaattactatactattaactgatcgaaatttaa-cacttcattttttgacccatctgggggaggtgacccaattttatatcaacatctaggccctccagggacagcatataaggccctgggtaggagacagcttggttctggtt	-ttctttatttaattataggaatatgatcaggaataattggatcatcaataagaattattattcgattagaattaggtaatcctggatatttaattaataatgatcaaatttataattccattgtaacaactcatgctttcattataattttcttcatagtaataccaattgtaattggaggatttggaaactgattaattcccattagtattaggagccccagatatagcatttcctgaataaataatataagtttttgattaattcccccctcattatttttattaataaatagaagattgaattaatcaaggagttggaactggataacagttatcccccattatctttaaatattaaccatgaaggaatatctactgatatagctattttttctcttcatcttgctggaatatcatcaattataggatcaattaattttattacaactattataaatatatttcctgaaaattaaaatttgaacaattaactttatttacatgatccattttaattactacaatattattattaattgcatacctgtattagcaggagcaattactatactattaactgatcgaaatttaa-cacttcattttttgacccatctgggggaggtgacccaattttatatcaacatcta	-LYLIMGMWSGMIGSSMSIIIRLELGNPGYLINNDQIYNSIVTTHAFIMIFFMVMPIVIGGFGNWLIPISISSPSYSISWMNNMSFWLIPPSLFLLMNSSLN*SSSWNWMTVIPHYL*MLTMKEYLLM*LFFLFILLEYHQL*DQLILLQLL*MYFLKIKIWTINFIYMIHFNYYNIIINCMPVLAGAITMLLTDRNL-TSFFDPSGGGDPILYQHL	-657.8071100000002	TRUE	TRUE
CYTC2774-12	gtatgccataacaggtgcggtgcagctatttggatcaagatgccgttggacacaatgttagcagcgacactatacctattattcggcgcatgagttggagtcctaggcacagctctaagcctccttattcgagccgagctgggccagccaggcaaaccttctacgtaacgaccacatctacaacgttatcgtcacagcccatgcatttgtaataatcttcttcatagtaatacccatcataatcggaggctttggcaactgactagttcccctaataatcggtgcccccgatatggcgtttccccgcataaacaacatatgcttctgactcttacctccctctgtcgctactcctgctcgcatctgctatagtggaggccggagcaggaacaggttgaacagtctacccccccttagcagggaactacttccaccctgtgagcctccgaagacctaaccatcttctccttacacctagcaggtgtctcctctatcttaggggcccatcaatttcatcacaacaattatcaatataaaaccccctgccataacccaataccaaacgcccctcttcgtctgatccgtcctaatcacagcagtcctacttctcctatctctcccagtcctagctgctggcatcactatactactaacagaccgcaacctcaacaccaccttgttcgaccccgccggaggaggagaccccattctataccaacaccta	acactatacctattattcggcgcatgagttggagtcctaggcacagctctaagcctccttattcgagccgagctgggccagccaggcaaaccttctacgtaacgaccacatctacaacgttatcgtcacagcccatgcatttgtaataatcttcttcatagtaatacccatcataatcggaggctttggcaactgactagttcccctaataatcggtgcccccgatatggcgtttccccgcataaacaacatatgcttctgactcttacctccctctgtcgctactcctgctcgcatctgctatagtggaggccggagcaggaacaggttgaacagtctacccccccttagcagggaactacttccaccctgtgagcctccgaagacctaaccatcttctccttacacctagcaggtgtctcctctatcttaggggcccatcaatttcatcacaacaattatcaatataaaaccccctgccataacccaataccaaacgcccctcttcgtctgatccgtcctaatcacagcagtcctacttctcctatctctcccagtcctagctgctggcatcactatactactaacagaccgcaacctcaacaccaccttgttcgaccccgccggaggaggagaccccattctataccaacaccta	TLYLLFGAWVGVLGTALSLLIRAELGQPGKPST*RPHLQRYRHSPCICNNLLHSNTHHNR*LWQLTSSPNNRCPRYGVSPHKQHMLLTLTSLCRYSCSHLL*W*PEQEQVEQSTPP*QGTTSTLWASEDLTIFSLHLAGVSSILGAHQFHHNNYQYKTPCHNPMPNAPLRLIRPNHSSPTSPISPSPSCWHHYTTN*PQPQHHLVRPRR***PHSMPTP	-1219.62284	TRUE	TRUE
BBHMA1564-12	aagcaagctcctaacgaggctcgagtctcatagggcccgcgaatcctgcgtgtgaccgctattcattaacgccatcattcaaagagtctgctggacactttacttcttaattggaatctggtcaggaataattggaataataataagaataattattcgtattgaattgacacaaccaggatcatttatttcaaccaacaaatatacaatggaactgttacatcacatgcttttattataattttcttcatagttatacctattataattgggagggtttggaaattggactattacctttaatgattggagcacctgacatagcattcccacgattaaataatataagattttggcttctaccaccttcactaactttattaatcttaagatcaattattgaaacaggagttggaacaggatgaacagtttacccacctctctaaaacagaattcaccactcagggccaagagtagatatatctattttttcactacatctagcaggaaactcatcaattttaggagcaattaacttcattacaacagtattaaatatacgaccggaaggagtatcaatagatcgaactcctctatttgtatgatctgtactaattccagctgttctacttcttcttccacttccagttttagctggggctattactatactacttactgaccgaaacataaacacaacattttttgacccttcaggtggtggagaccaattctatatcaacactta	-cactttacttcttaattggaatctggtcaggaataattggaataataataagaataattattcgtattgaattgacacaaccaggatcatttatttcaaccaacaaatatacaatggaactgttacatcacatgcttttattataattttcttcatagttatacctattataattgggagggtttggaaattggactattacctttaatgattggagcacctgacatagcattcccacgattaaataatataagattttggcttctaccaccttcactaactttattaatcttaagatcaattattgaaacaggagttggaacaggatgaacagtttacccacctctctaaaacagaattcaccactcagggccaagagtagatatatctattttttcactacatctagcaggaaactcatcaattttaggagcaattaacttcattacaacagtattaaatatacgaccggaaggagtatcaatagatcgaactcctctatttgtatgatctgtactaattccagctgttctacttcttcttccacttccagttttagctggggctattactatactacttactgaccgaaacataaacacaacattttttgacccttcaggtggtggagaccaattctatatcaacactta	-LYFLIGIWSGMIGMMMSMIIRIELTQPGSFISTNKYTMELLHHMLLL*FSS*LYLL*LGGFGNWTITFNDWSTWHSIPTIK*YKILASTTFTNFINLKINYWNSSWNSMNSLPTSLKQNSPLSAKSSYIYFFTTSSSKLINFSSN*LHYNSIKYTTGSSINSSNSSICMICTNSSCSTSSSTSSFSWGYYYTTYWPKHKHNIFWPFSWWSPILYQHL	-1132.3457499999995	TRUE	TRUE
NEPTA1012-15	actttatattttatatttggaatttgatcaggaataattggaactccattaagattattaattcgtgctgaattaggaaatccaggttcattaattggagatgatcaaatttataatacaattgtaacagctcatggttttattataattttttttatagtaataccaattataactggaggatttggaaactgattagttccattaatattaggagctcctgatatagcttttcctcgattaaataatataagattttgattactccccccttctttaaccttattaatcagaagaagaattgttgaaaatggagtaggaactggatgaacagtttatcctctctttatctgcaaatattactcatagaggtaagatctgtagatttagcaattttttctttacactgagccggtatttcatcaattcttggagctattaattttattacaacagtaattaatatacgaacaaatggaatatcatttgatcaaatacctttatttgtttgagctgtagtaataaccgcttttcttttattattatcataccagtattagctggagctattactatattattagcagatcgaaatttaaatacatcattttttgatcctataggaaggaggagacccaattttataccaacatct	actttatattttatatttggaatttgatcaggaataattggaactccattaagattattaattcgtgctgaattaggaaatccaggttcattaattggagatgatcaaatttataatacaattgtaacagctcatggttttattataattttttttatagtaataccaattataactggaggatttggaaactgattagttccattaatattaggagctcctgatatagcttttcctcgattaaataatataagattttgattactccccccttctttaaccttattaatcagaagaagaattgttgaaaatggagtaggaactggatgaacagtttatcctctctttatctgcaaatattactcatagaggtaagatctgtagatttagcaattttttctttacactgagccggtatttcatcaattcttggagctattaattttattacaacagtaattaatatacgaacaaatggaatatcatttgatcaaatacctttatttgtttgagctgtagtaataaccgcttttcttttattattatcataccagtattagctggagctattactatattattagcagatcgaaatttaaatacatcattttttgatcctataggaaggaggagacccaattttataccaacatct	TLYFMFGIWSGMIGTPLSLLIRAELGNPGSLIGDDQIYNTIVTAHGFIMIFFMVMPIMTGGFGNWLVPLMLGAPDMAFPRLNNMSFWLLPPSLTLLISSSIVENGVGTGWTVYPLFICKYYS*S*DL*I*QFFLYTEPVFHQFLELLILLQQ*LMYEQMEYHLIKYLYLFEL***PLFFYYYHTSISWSYYYIISSSKFKYIIFWSYSKEETQFYTNI	-775.4240399999999	TRUE	TRUE
GMGDD462-13	atattttatattttatttttggtttatgagcaggcataattggatcatcattaagaattattattcgaatagaattaggaaatcctggatttttgattaataatgatcaaatttataattcattagtaactatacatgcatttattataattttttttatagttataccaattataattggaggatttggtaattaactaattcctctaatattagagagcccctgatatagcatttccagaataaataatataagattttgattattacccccctccttacttatactaatttttagaggaattttaaatcaaggagttggaactggtgaacagtttaccccccttcatcattaaatattaatcatgaaggaatatcaattgactttgccattttttctttacatatagcaggaatatcatctattataggagcaattaattttggtactactattataaatatacgtcctaaaataattcaattagataaaataactttattttcttgatcaattttaattactgctagtttattattattagctgtcccagttttagctggagctattactatattattaacagatcgaaatttaaatacatctttttttgttccattctggaggaggtgatccaattttatatcaacattta	ttttatattttatttttggtttatgagcaggcataattggatcatcattaagaattattattcgaatagaattaggaaatcctggatttttgattaataatgatcaaatttataattcattagtaactatacatgcatttattataattttttttatagttataccaattataattggaggatttggtaattaactaattcctctaatattagagagcccctgatatagcatttccagaataaataatataagattttgattattacccccctccttacttatactaatttttagaggaattttaaatcaaggagttggaactggtgaacagtttaccccccttcatcattaaatattaatcatgaaggaatatcaattgactttgccattttttctttacatatagcaggaatatcatctattataggagcaattaattttggtactactattataaatatacgtcctaaaataattcaattagataaaataactttattttcttgatcaattttaattactgctagtttattattattagctgtcccagttttagctggagctattactatattattaacagatcgaaatttaaatacatctttttttgttccattctggaggaggtgatccaattttatatcaacattta	FYILFLVYEQA*LDHH*ELLFE*N*EILDFWLMMIKFMIH**LYMHLL*FFL*LYQL*LEDLVIN*FL*Y*SAPDMAFPE*MM*DFDYYPPPYLY*FLEEF*IKELELVNSLPPFIIKY*SWSNINWLCHFFFTYSSNIIYYSSN*FWYYYYKYTS*NNSIS*NNFIFLINFNYC*FIIISCPSFSWSYYYIINSSKFKYIFFCSILEEVIQFYINI	-1416.317249999999	TRUE	TRUE
NPLRP267-08	gaacagagctaagtcagccagggacccgtcctaggtgatgatcaggtctataatgtagtcgtaacagcccatgccttcattataatctttttcctagtaatacccgttataatcggtggctttggtactggatgttcctctaataattggtgcccctgacatagccttcccgcgaatgaacaatctgagcttttgatcttctacccccctctcttctgcttcttctgtcatcatcagccattgaggccggcgcagctacgggttgaacagtatatcctccattaggcaggcaacttggcccacgcaggagcatcagtggatttaactattttttcactccatttagccggaatctcttctattttaggggcaatcaactttatcattacctgtattaatataaagcccccaaacacaacacaatatcaaactcccctatttgtattatccgttctaattacagcagtccttctccttctttccctccccgtccttgccgcaggcatcactatactcctaacagacgaaacctaaacacctccttctttgacccttcaggcg	----------------------------------------------------------------gaacagagctaagtcagccagggacccgtcctaggtgatgatcaggtctataatgtagtcgtaacagcccatgccttcattataatctttttcctagtaatacccgttataatcggtggctttggtactggatgttcctctaataattggtgcccctgacatagccttcccgcgaatgaacaatctgagcttttgatcttctacccccctctcttctgcttcttctgtcatcatcagccattgaggccggcgcagctacgggttgaacagtatatcctccattaggcaggcaacttggcccacgcaggagcatcagtggatttaactattttttcactccatttagccggaatctcttctattttaggggcaatcaactttatcattacctgtattaatataaagcccccaaacacaacacaatatcaaactcccctatttgtattatccgttctaattacagcagtccttctccttctttccctccccgtccttgccgcaggcatcactatactcctaacagacgaaacctaaacacctccttctttgacccttcaggcg	----------------------TELSQPGTRP*WWSGL*CSRNSPCLHYNLFPSNTRYNRWLWYWMFL**LVPLT*PSREWTIWAFDLLPPSLLLLLSSSAIEAGAATGWTVYPPLG*QLGPR*SISGFNYFFTPFSRNLFYF*GNQLYHYLY*YKAPKHNTMSNSPICIIRSNYSSPSPSFPPRPCR*HHYTPN*RNLNTSFFDPSG	-1083.5908099999997	TRUE	TRUE
SKMZM472-08	tctcagtagtagaactacagcacccgccaattggtgcttacaagtactatacatggtgtttgcctcttgagccggaatagttggaaccgccttaagtatcctaatccgagcagagctagggcaaccaggcgccctaatgggggacgaccaaatttataacgtcgtagttacagctcatggctactcgtaataattttcttcatggtcatgccaataataattggaggcttcggaaactgactcgttcctttaataattggtagctccagatatggcttttccccgaataaacaatataagcttctgacttttacccccatccttcctcctattactagcctcatcaatagtagaagccggagctggaactggctgaacagtatatcatccgctagctggcaatttagcccatgcaggagcatcagtagatctcgctattttctcccttcacctggccggagtctcatcaattctaggcgctatcaactttatcacaactatcatcaatataaaacctcccgccctttctcaatatcaaacgccgctattcgtctgatccgttctagtaccgcagtccttctcctgctttgcctaccagattagcagcaggaatcaccatactactaactgatcgaaatttaaacacaacattttttgatcccgcgggggaggcgaccctatcctataccaacatctaaggctcggtttaaatgttcggttctggctgat	---ctatacatggtgtttgcctcttgagccggaatagttggaaccgccttaagtatcctaatccgagcagagctagggcaaccaggcgccctaatgggggacgaccaaatttataacgtcgtagttacagctcatggctactcgtaataattttcttcatggtcatgccaataataattggaggcttcggaaactgactcgttcctttaataattggtagctccagatatggcttttccccgaataaacaatataagcttctgacttttacccccatccttcctcctattactagcctcatcaatagtagaagccggagctggaactggctgaacagtatatcatccgctagctggcaatttagcccatgcaggagcatcagtagatctcgctattttctcccttcacctggccggagtctcatcaattctaggcgctatcaactttatcacaactatcatcaatataaaacctcccgccctttctcaatatcaaacgccgctattcgtctgatccgttctagtaccgcagtccttctcctgctttgcctaccagattagcagcaggaatcaccatactactaactgatcgaaatttaaacacaacattttttgatcccgcgggggaggcgaccctatcctataccaacatcta	-LYMVFASWAGMVGTALSILIRAELGQPGALMGDDQIYNVVVTAHGYS**FSSWSCQ**LEASETDSFL**LVAPDMAFPRMNNMSFWLLPPSFLLLLASSMVEAGAGTGWTVYHPLAGNLAHAGASVDLAIFSLHLAGVSSILGAINFITTIINMKPPALSQYQTPLFVWSVLVPQSFSCFAYQISS*NHHTTNWSKFKHNIFWSRGGGDPILYQHL	-574.3716500000003	TRUE	TRUE
SPRMA105-10	agatttttaggtgatgttcatttatataaggttatggttactgctcatgcttttgtaatgattttttttatattataccaattcttattgggaggatttggaaattgattgattcctttaatgttaggagctccagatatatcatttcctcgaataaataatctttctttttgattattacctccttctctatttttattatctatatcttctatagtggaaataggagttggtgctgggtgaactgtttatcctccgtttagcatctacagttgtcatatagggaagtctatagattttgctattttttctcttcatttagctggagcttcttctattataggagctgtgaattttatttctactattattacatatacgaatgttagggatgtctatagaaaaggttcctctttttgtttgatcggttttaattacagcagtattattactactttctttacctgttttagcgggtgctattactatattattaacagatcgaaattttaatacttctttttttgaccctgctgggggaggtgatcctattttatttcaatattta	---------------------------------------------------agatttttaggtgatgttcatttatataaggttatggttactgctcatgcttttgtaatgattttttttatattataccaattcttattgggaggatttggaaattgattgattcctttaatgttaggagctccagatatatcatttcctcgaataaataatctttctttttgattattacctccttctctatttttattatctatatcttctatagtggaaataggagttggtgctgggtgaactgtttatcctccgtttagcatctacagttgtcatatagggaagtctatagattttgctattttttctcttcatttagctggagcttcttctattataggagctgtgaattttatttctactattattacatatacgaatgttagggatgtctatagaaaaggttcctctttttgtttgatcggttttaattacagcagtattattactactttctttacctgttttagcgggtgctattactatattattaacagatcgaaattttaatacttctttttttgaccctgctgggggaggtgatcctattttatttcaatattta	-----------------SFLGDVHLYKVMVTAHAFVMIFFMLYQFLLGGFGNWLIPLMLGAPDMSFPRMNNLSFWLLPPSLFLLSMSSMVEMGVGAGWTVYPPFSIYSCHMGKSMDFAIFSLHLAGASSIMGAVNFISTIITYTNVSDVYSKGSSFCLIGFNYSSIITTFFTCFSGCYYYIINSSKF*YFFFWPCWGSWSYFISMF	-611.4764700000002	TRUE	TRUE
MHMXP397-08	ttgttaattcgagctgaattaggaacccctggttcattaattggtgatgatcaaatttataatactattgttacagcccatgcttttattataattttttttatagttatacctattataattggaggatttggaaattgcttaatcccctttaatattaggagccccagatatagcctttccccgaataaataatataagtttttgactattacccccatcactaactcttttaatttccagaagaattgttgaaaatggagcaggaactggctgaacagtttacccccctctttcctctaatattgcccacgggggttcttctgttgatttagctattttttccctacatttagcaggaattctcttcaattcttggagctattaatttcattacaacaattatcaatatacgtcttaataacatatcatttgatcaaataccattatttgtttgatcagtaggtattactgcttttcttcttcttttatctcttcctgttttagctggagctattacaatacttttagcagatcgaaattaaaactgctttttttgacccggcaggtgggggagaccctattctgttaccaacattta	------------------------------------------------------ttgttaattcgagctgaattaggaacccctggttcattaattggtgatgatcaaatttataatactattgttacagcccatgcttttattataattttttttatagttatacctattataattggaggatttggaaattgcttaatcccctttaatattaggagccccagatatagcctttccccgaataaataatataagtttttgactattacccccatcactaactcttttaatttccagaagaattgttgaaaatggagcaggaactggctgaacagtttacccccctctttcctctaatattgcccacgggggttcttctgttgatttagctattttttccctacatttagcaggaattctcttcaattcttggagctattaatttcattacaacaattatcaatatacgtcttaataacatatcatttgatcaaataccattatttgtttgatcagtaggtattactgcttttcttcttcttttatctcttcctgttttagctggagctattacaatacttttagcagatcgaaattaaaactgctttttttgacccggcaggtgggggagaccctattctgttaccaacattta	------------------LLIRAELGTPGSLIGDDQIYNTIVTAHAFIMIFFMVMPIMIGGFGNCLIPFNISSPSYSLSPNK*YKFLTITPITNSFNFQKNCWKWSSNWLNSLPPSFL*YCPRGFFCWFSYFFPTFSSNSLQFLELLISLQQLSMYVLMTYHLIKYHYLFDQ*VLLLFFFFYLFLF*LELLQYF*QIEIKTAFFDPAGGGDPILLPTF	-905.9445600000007	TRUE	TRUE
LOWCE246-06	ctgaattaggaaatccaggatctttaattggagatgatcaaatctataatactattgttacagcacatgcttttattaaattttttttatagttataactattataattggaggatttggcaattgactcgttcccttatattaggatcacctgatatagcattccctcggataaataatataagtttttgacttcttcccccctcattaacccttttaattcaagaagaatcgtagaaaacggaacaggaacagatgaacagtgtaccccccactttcatctaatattgctcacggaggaagatctgtagatcttgctattttttcccttcatttagctggtatttcttctattttaggagctattaattttacttactacaattattaatatacgattaaatagtttatcttttgatcaaataccattattttttgagctgtaggaattactgcatttttattgttattatctttacctgtattagcaggag	-------------------------------------------------------------------ctgaattaggaaatccaggatctttaattggagatgatcaaatctataatactattgttacagcacatgcttttattaaattttttttatagttataactattataattggaggatttggcaattgactcgttcccttatattaggatcacctgatatagcattccctcggataaataatataagtttttgacttcttcccccctcattaacccttttaattcaagaagaatcgtagaaaacggaacaggaacagatgaacagtgtaccccccactttcatctaatattgctcacggaggaagatctgtagatcttgctattttttcccttcatttagctggtatttcttctattttaggagctattaattttacttactacaattattaatatacgattaaatagtttatcttttgatcaaataccattattttttgagctgtaggaattactgcatttttattgttattatctttacctgtattagcaggag	-----------------------ELGNPGSLIGDDQIYNTIVTAHAFIKFFL*L*LL*LEDLAIDSFPYISITWYSIPSDK*YKFLTSSPLINPFNSSSIVENGTGTDEQCTPHFHLMLLTEEDL*ILLFFPFI*LVFLLF*ELLILLTTIINMRLNSLSFDQMPLFFEL*ELLHFYCYYLYLY*QE	-899.84493	TRUE	TRUE
JSSEP277-11	ctggtgctttaattggagatgaccaaatttataatgtaattgttaccgctcatgcttttattataattttttttatagttatacccaattatgataggaggatttggaaattgattagttcctttaatattatgggctccttatatagcatttcctcgaataaataatataagattttgaatacttcctccttctctaactcttttattagccagtagtatagtagaaattggagctggaactggttgaacaggttaccctcctctcttctactagtattgctcatagtggagcctcagttgattttagctattttctcccttcatctagctggtatttcttcaattttaggagctgtaaattttattacaacaatcattaatatacgatcatttggaattacatttgatcgaatacctttatttgtttgatcagtaggaatcactgctcttctattattattatctttacctgttttagccggagctattactatattgctaacagatcgaaattttaatacttctttcttcgacccagctggaggaggagatcctattttataccaacattta	----------------------------------------------------------------------------------ctggtgctttaattggagatgaccaaatttataatgtaattgttaccgctcatgcttttattataattttttttatagttatacccaattatgataggaggatttggaaattgattagttcctttaatattatgggctccttatatagcatttcctcgaataaataatataagattttgaatacttcctccttctctaactcttttattagccagtagtatagtagaaattggagctggaactggttgaacaggttaccctcctctcttctactagtattgctcatagtggagcctcagttgattttagctattttctcccttcatctagctggtatttcttcaattttaggagctgtaaattttattacaacaatcattaatatacgatcatttggaattacatttgatcgaatacctttatttgtttgatcagtaggaatcactgctcttctattattattatctttacctgttttagccggagctattactatattgctaacagatcgaaattttaatacttctttcttcgacccagctggaggaggagatcctattttataccaacattta	----------------------------GALIGDDQIYNVIVTAHAFIMIFFMVMPNYDSSIWKLISSFNIMGSLYSISSNK*YKILNTSSFSNSFISQ*YSSNWSWNWLNSLPSSLLLVLLMVEPQLILAIFSLHLAGISSILGAVNFITTIINMRSFGITFDRMPLFVWSVGITALLLLLSLPVLAGAITMLLTDRNFNTSFFDPAGGGDPILYQHL	-517.6978999999998	TRUE	TRUE
HMKKT494-10	tacattatattttatttttggaatttgagctagattaattggtacatcattaagaataattattcgagattgaattaagaactccgggatcatttataggaaacgaccaaatttataactcaattgttactattcatgcttttatataattttttttatagttatacctattataattggagaatttggaaactgacttgtaccattaatattaggagctccagatatagcatttcctcgaataaataatttaagattctgatttttacctccttctatttcttttcctaatttcatcaatatatatagatacagagcaggaaaggatgaacagtttatacctcctttatgtaataatatgtttcactcaggaaaagctgttgatatctcaattttttcccttcatttcgcaggtatttcatcaattctaggagcaataattttatcactactattattaatataaaacttaaaagaattacatttgtatcatccccttattcgtctgatcgattggaatcacagctttattacttttattatctttacctgttttagctggagctattacaatattattgacagaccgaaacttaaatacttcattttttgacccgcaggagggggagatccaattttatatcaacaatta	acattatattttatttttggaatttgagctagattaattggtacatcattaagaataattattcgagattgaattaagaactccgggatcatttataggaaacgaccaaatttataactcaattgttactattcatgcttttatataattttttttatagttatacctattataattggagaatttggaaactgacttgtaccattaatattaggagctccagatatagcatttcctcgaataaataatttaagattctgatttttacctccttctatttcttttcctaatttcatcaatatatatagatacagagcaggaaaggatgaacagtttatacctcctttatgtaataatatgtttcactcaggaaaagctgttgatatctcaattttttcccttcatttcgcaggtatttcatcaattctaggagcaataattttatcactactattattaatataaaacttaaaagaattacatttgtatcatccccttattcgtctgatcgattggaatcacagctttattacttttattatctttacctgttttagctggagctattacaatattattgacagaccgaaacttaaatacttcattttttgacccgcaggagggggagatccaattttatatcaacaatta	TLYFIFGIWASLIGTSLSMIIRDWIKNSGIIYSKRPNL*LNCYYSCFYMIFFMVMPIMIGEFGNWLVPLMLGAPDMAFPRMNNLSFWFLPPSISFPNFINMYSYSAGKDEQFMPPLCNNMFHSGKAVDISIFSLHFAGISSILGAMILSLLLLM*NLKELHLYHPLIRLIDWNHSFITFIIFTCFSWSYYNIIDSPKLKYFIFWPAGGGDPILYQQL	-757.7396699999999	TRUE	TRUE
FFECU175-14	acacaatattttttatttgggacttgagctggaatagtaggaacttctcttagaattttaattcgagctgaacttggccaccccggagcattaattggagatgaccaaatttataatgtaattgtaacagcacatgcatttgtaataattttttttatagttataccaattatgattgaggattcggaaattgattagttcctttaatactagggtgcccagatatagctttcccacgaataaataatttaagtttttgattattacctccttcataacattattattagtagaagaatagtagaaaatgggagctgggaacaggatgaactgtatacccccctttatctacaaacattgctcacggaggagcatcagtagacctagctattttttcattccacttagctggtatgtcctcaattttaggagcagtaaattttactactaccgttattaatatacgatcagtaggaattacatatgatctaatacctttatttgtttgatcagtagtaattacagctttattattacttctttctttacctgttttagcc	acacaatattttttatttgggacttgagctggaatagtaggaacttctcttagaattttaattcgagctgaacttggccaccccggagcattaattggagatgaccaaatttataatgtaattgtaacagcacatgcatttgtaataattttttttatagttataccaattatgattgaggattcggaaattgattagttcctttaatactagggtgcccagatatagctttcccacgaataaataatttaagtttttgattattacctccttcataacattattattagtagaagaatagtagaaaatgggagctgggaacaggatgaactgtatacccccctttatctacaaacattgctcacggaggagcatcagtagacctagctattttttcattccacttagctggtatgtcctcaattttaggagcagtaaattttactactaccgttattaatatacgatcagtaggaattacatatgatctaatacctttatttgtttgatcagtagtaattacagctttattattacttctttctttacctgttttagc	TQYFLFGTWAGMVGTSLSILIRAELGHPGALIGDDQIYNVIVTAHAFVMIFFMVMPIMIEDSEID*FL*Y*GAQM*LSHE*MI*VFDYYLLHNIIISSSMVENGSWEQDELYTPLYLQTLLTEEHQ*T*LFFHST*LVCPQF*EQ*ILLLPLLMYDQ*ELHMI*YLYLFDQ**LQLYYYFFLYLF*	-914.3554699999993	TRUE	TRUE
LOWCD861-06	gacgccttagttccgtagtgaactacccttcgtcaccgcccgggattgaatattcacgttcccacagcacaaacctacattatattttatttttggaatttgagctggaatagttggaacttcttttaggcttttaattcgagctgaactaggaaatccaggatctttaattggtgctgatcaaatttataatactattgttacagctcatgcctttattataattttttttatagttatacctattataattggaggatttgtaaattgattagtacctttaatattaggagccccagatatagccttccctcgaataaataatataagtttttgacttctccctccttcttgaaccttattaatttcaagaagaattgtagaacatggagctggaacaggatgaacagtatacccccccctttcttctaatattgcgcatggaggaagtctgttgatttagcaattttttctttacacttggctggtttttcttctatcttaggtgctattaattttattacaacaattattgatatacgattaaataatttatcttttgatcaaataccattatttgtttgagctgttggaatcactgcttttttattattattatcattacctgttttagctggagctattactatacttttaactgatcgaaatttaaatacttctttttttgatccagctggaggaggtgatccaattctttatcaacatttagaacatatctgccgtcagggtatcccacactatgctt	acattatattttatttttggaatttgagctggaatagttggaacttcttttaggcttttaattcgagctgaactaggaaatccaggatctttaattggtgctgatcaaatttataatactattgttacagctcatgcctttattataattttttttatagttatacctattataattggaggatttgtaaattgattagtacctttaatattaggagccccagatatagccttccctcgaataaataatataagtttttgacttctccctccttcttgaaccttattaatttcaagaagaattgtagaacatggagctggaacaggatgaacagtatacccccccctttcttctaatattgcgcatggaggaagtctgttgatttagcaattttttctttacacttggctggtttttcttctatcttaggtgctattaattttattacaacaattattgatatacgattaaataatttatcttttgatcaaataccattatttgtttgagctgttggaatcactgcttttttattattattatcattacctgttttagctggagctattactatacttttaactgatcgaaatttaaatacttctttttttgatccagctggaggaggtgatccaattctttatcaacattta	TLYFIFGIWAGMVGTSFSLLIRAELGNPGSLIGADQIYNTIVTAHAFIMIFFMVMPIMIGGFVNWLVPLMLGAPDMAFPRMNNMSFWLLPPSWTLLISSSIVEHGAGTGWTVYPPLSSNIAHGGSLLI*QFFLYTWLVFLLS*VLLILLQQLLMYD*MIYLLIKYHYLFELLESLLFYYYYHYLF*LELLLYF*LIEI*MLLFLIQLEEVIQFFINI	-659.7362199999998	TRUE	TRUE
UAMIC970-13	ggaatagtaggtacttctttaagtattttaattcgagctgaattaggacatcctggagcacttattggagatgatcaaatttataatgtaattgtaacagctcatgctttttattataattttttttatagtaatacctattataattggaggatttggaaactgattagttcctcttatattaggtgcccctgacaattagcttttcctcgaataaataatataagtttttgacttttacctcttgcattaactttattattggtaagtagtatagtagaaaatggagctggaacaggatgacactgtttaccctcctctatcctctaatatcgctcatggtggagcttctgttgatttagctattttttctcttcatttacgcaggaatttcatcaattttaggagccagtaaactttattaatacagtaattaatatacgatccacaggaattacatttgatcgtatacctttatttgtttgatctgtagtaattacagcattattacttttattatcattaccagtattagcaggagctattactatatcattaacagatcgaaatttaaatacttcatttttcgatccagcaggaggaggagatccaattttatatcaacattta	------------------------------ggaatagtaggtacttctttaagtattttaattcgagctgaattaggacatcctggagcacttattggagatgatcaaatttataatgtaattgtaacagctcatgctttttattataattttttttatagtaatacctattataattggaggatttggaaactgattagttcctcttatattaggtgcccctgacaattagcttttcctcgaataaataatataagtttttgacttttacctcttgcattaactttattattggtaagtagtatagtagaaaatggagctggaacaggatgacactgtttaccctcctctatcctctaatatcgctcatggtggagcttctgttgatttagctattttttctcttcatttacgcaggaatttcatcaattttaggagccagtaaactttattaatacagtaattaatatacgatccacaggaattacatttgatcgtatacctttatttgtttgatctgtagtaattacagcattattacttttattatcattaccagtattagcaggagctattactatatcattaacagatcgaaatttaaatacttcatttttcgatccagcaggaggaggagatccaattttatatcaacattta	----------GMVGTSLSILIRAELGHPGALIGDDQIYNVIVTAHAFYYNFFYSNTYYNWSIWKLISSSYISCPWQLAFPRMNNMSFWLLPLALTLLLVSSMVENGAGTGWHCLPSSIL*YRSWWSFCWFSYFFSSFTQEFHQF*EPVNFINTVINMRSTGITFDRMPLFVWSVVITALLLLLSLPVLAGAITMSLTDRNLNTSFFDPAGGGDPILYQHL	-558.62294	TRUE	TRUE
ACML940-13	actttatattttatttttgagaatttgagcaggaagagtaggaacttctcttagtttattaattcgaactgaattaggtaatccaggatctttaattggagatgatcaaatttacaatactattgttacaggctcatgcttttatcataattttttttatagttatacccatcataattggggatttggaaattgattagtacccttaatattaggggcccctgataatagcttttcctcgaataaataatataagattttgacttcttcccccctctttaattttattaatttcaagtagaattgtataaaatggagcaggaacaggtgacagtttatcccccactttcatctaatattgctcatagaggcctcatctgttgatttagcattttttctttacatttagcaggaatttcatcattttaggagcaattaattttattacaacaattattaatatacgaattaataaatttatattttgatcaaatacccttatttgtttgatatagtaggtattaccgctgtacttttatttattatctctcccagttcgtgctggcgctattactatattacttactgatcggaatcttaatacttctttttttgacccagccggaggaggagatcctattctttatcaacatttaacggcctgtcacactaagctc	actttatattttatttttgagaatttgagcaggaagagtaggaacttctcttagtttattaattcgaactgaattaggtaatccaggatctttaattggagatgatcaaatttacaatactattgttacaggctcatgcttttatcataattttttttatagttatacccatcataattggggatttggaaattgattagtacccttaatattaggggcccctgataatagcttttcctcgaataaataatataagattttgacttcttcccccctctttaattttattaatttcaagtagaattgtataaaatggagcaggaacaggtgacagtttatcccccactttcatctaatattgctcatagaggcctcatctgttgatttagcattttttctttacatttagcaggaatttcatcattttaggagcaattaattttattacaacaattattaatatacgaattaataaatttatattttgatcaaatacccttatttgtttgatatagtaggtattaccgctgtacttttatttattatctctcccagttcgtgctggcgctattactatattacttactgatcggaatcttaatacttctttttttgacccagccggaggaggagatcctattctttatcaacattta	TLYFIFENLSSKSSNFS*FINSNWIS*SSIFNWSWSNLQYYCYSLMLLS*FFL*LYPS*LGIWKLISTLNISGPW**LFLE*MM*DFDFFPPL*FY*FQVELYKMEQEQVTVYPPLSSNIAHSGLICWFSIFSLHLAGISSF*EQLILLQQLLMYELMNLYFDQMPLFVWYSSYYRCTFIYYLSQFVLALLLYYLLIGILMLLFLTQPEEEILFFINI	-1139.8604999999998	TRUE	TRUE
DSFRE211-08	gagtcgctcgttgtcctggcactaatgcgagggcataattaagtagtgataaactcgagcctcatctgagtcctgttatctagtcttcggtgctgagcccgaatcgtgggaaccgcactaagcttactaattcgagctgagctaagccagccgggctctctccttggagacgaccaaatttataatgttatggtcactgcacacgcctttgtaataattttctttatagtaatgcctatcataattggggggttcggcactgactcgtccctaat-attggagccccgggacatggcattccctcgcataaataatataagtttttgactactccctccttccttcctgctcctactagcctcctcagacgtggaagccggcgctggtacaggttgaactgtctacccgcctctggctggaaaattagcacatgccggcccatcagttgaccttaccatctgttcactcacctggccggtgtctcctcaatcctgggggcaattaattttattaccactattattaacatcaaaccccctgctgtctcccaataccaaacccccttgtttgtttgatcagtcttaattactgccgtccttctcctcttgtccctgccagtactgccgccggtatcacaatactactaacagaccgaaacttaaacacaacattctttgacccagcagggggcggagaccccaatctctaccaacacctccccacgtgcgcgatccagcagtaaggattgtggcgggcgtctggttttcattacagggagcaaccagttcccatagatcgagaacgaccaattccata	---------------------------------tcgtgggaaccgcactaagcttactaattcgagctgagctaagccagccgggctctctccttggagacgaccaaatttataatgttatggtcactgcacacgcctttgtaataattttctttatagtaatgcctatcataattggggggttcggcactgactcgtccctaat-attggagccccgggacatggcattccctcgcataaataatataagtttttgactactccctccttccttcctgctcctactagcctcctcagacgtggaagccggcgctggtacaggttgaactgtctacccgcctctggctggaaaattagcacatgccggcccatcagttgaccttaccatctgttcactcacctggccggtgtctcctcaatcctgggggcaattaattttattaccactattattaacatcaaaccccctgctgtctcccaataccaaacccccttgtttgtttgatcagtcttaattactgccgtccttctcctcttgtccctgccagtactgccgccggtatcacaatactactaacagaccgaaacttaaacacaacattctttgacccagcagggggcggagaccccaatctctaccaacacct	-----------SWEPH*AY*FELS*ASRALSLETTKFMMLWSLHTPL**FSL**CLS*LGGSALTRP*-LEPRDMAFPRMNNMSFWLLPPSFLLLLASSDVEAGAGTGWTVYPPLAGKLAHAGPSVDLTICSLTWPVSPQSWGQLILLPLLLTSNPLLSPNTKPPCLFDQS*LLPSFSSCPCQYCRRYHNTTN*PKLKHNILWPS*GR*PQSLPTP	-1020.6210899999999	TRUE	TRUE
GBJ125-14	acgcaacaccagtctagtgtccgcaactctatatatattatttggcatttgatgtggaatagtaggaacaggtttatctttattaattcgtatagagttaggtacttctggagttttaagagatgatcatttttataatgtaattgttacggctcatgccttcgttataatattttttatggttatatcctattataattggtggctttggaaactggatagtacctttattaattggtgcaccagatataagcgttcctcgtataaataatataagtttttggcttttgcctccgtcttttgtgctattgtttctagagtttagtcgagggcggtgccggtacaggttgaactgtgtacccacctttaagttctttgacagggcacagtggtgcttctgtagatttggctattttctcactccatttggctggtatatcatcaattttgggggctatcaattttattactactatttttaatatacgagcccctggggttacaatagaacgtttaagattattcgtctggtctatcttagttacagttttcttactattactttcattaccggtattggccggggctattactatgttgttgacagatcggaattttaatacgtcgttttgttgacccagcgggtggtggtgaccctattttatatcagcaccttaaaatagatgagtcaaatgtgtaaatctcaattcggcttcctctgttgaattatcatgtaccgcatgagtctttgtaaag	-ctctatatatattatttggcatttgatgtggaatagtaggaacaggtttatctttattaattcgtatagagttaggtacttctggagttttaagagatgatcatttttataatgtaattgttacggctcatgccttcgttataatattttttatggttatatcctattataattggtggctttggaaactggatagtacctttattaattggtgcaccagatataagcgttcctcgtataaataatataagtttttggcttttgcctccgtcttttgtgctattgtttctagagtttagtcgagggcggtgccggtacaggttgaactgtgtacccacctttaagttctttgacagggcacagtggtgcttctgtagatttggctattttctcactccatttggctggtatatcatcaattttgggggctatcaattttattactactatttttaatatacgagcccctggggttacaatagaacgtttaagattattcgtctggtctatcttagttacagttttcttactattactttcattaccggtattggccggggctattactatgttgttgacagatcggaattttaatacgtcgttttgttgacccagcgggtggtggtgaccctattttatatcagcacct	-LYMLFGIWCGMVGTGLSLLIRMELGTSGVLSDDHFYNVIVTAHAFVMMFFMVMSYYNWWLWKLDSTFINWCTSYKRSSYK*YKFLAFASVFCAIVSSV*SSAVPVQVELCTHL*VLWQGTVVLL*IWLFSHSIWLVYHQFWGLSILLLLFLMYEPLGLQ*NV*DYSSGLS*LQFSYYYFHYRYWPGLLLCCWQIGILMRRFVDPAGGGDPILYQH	-1025.8638899999999	TRUE	TRUE
OPPAO182-17	cgcaccaacataagttatccaccgtgagaaggaggtgtcagacgccagacgccgtacgccccccccacttccccaataataaaaggaccctttattttatttttggggcttgatcaggtatagttggaacttccttaagaattttaattcgagcagaattaggacacgcaggttcattaattggtgatgatcaaatttttaatgtaattgttacagctcatgctatttgtaataattttttttatagtaataccaattttaattggaggattgggaaattgattagttcccctatacttggggcacctgatatagcttttcctcgaataaataatataagatattgattattacccccttctttaactttattattatctagatctattcttgaaaatggggcaggaacaggatgaactgtttatcctcctctttcttcaggaattgctcatgcaggatcatctgttgatttagcaattttttctttacatttagcaggaatctcttctattttaggagcagtaaattttattactacccgtaattaatatacgatctgagggaattactttagaccgaatacctttatttgtttgatctgttgtaattactgctattcttcttcttctatcttacctgtattagcgggagcaattacaatactattaacagatcgaaatttaaatacttctttctttgatccagcaggaggaggggacccaattctttatcaacaattta	accctttattttatttttggggcttgatcaggtatagttggaacttccttaagaattttaattcgagcagaattaggacacgcaggttcattaattggtgatgatcaaatttttaatgtaattgttacagctcatgctatttgtaataattttttttatagtaataccaattttaattggaggattgggaaattgattagttcccctatacttggggcacctgatatagcttttcctcgaataaataatataagatattgattattacccccttctttaactttattattatctagatctattcttgaaaatggggcaggaacaggatgaactgtttatcctcctctttcttcaggaattgctcatgcaggatcatctgttgatttagcaattttttctttacatttagcaggaatctcttctattttaggagcagtaaattttattactacccgtaattaatatacgatctgagggaattactttagaccgaatacctttatttgtttgatctgttgtaattactgctattcttcttcttctatcttacctgtattagcgggagcaattacaatactattaacagatcgaaatttaaatacttctttctttgatccagcaggaggaggggacccaattctttatcaaca	TLYFIFGAWSGMVGTSLSILIRAELGHAGSLIGDDQIFNVIVTAHAICNNFFYSNTNFNWSIGKLISSPMLGAPDMAFPRMNNMSYWLLPPSLTLLLSSSILENGAGTGWTVYPPLSSGIAHAGSSVDLAIFSLHLAGISSILGAVNFITTRN*YTIWGNYFSPNTFICLICCNYCYSSSSILPVLAGAITMLLTDRNLNTSFFDPAGGGDPILYQ	-432.64028000000013	TRUE	TRUE
FBCOG1377-12	cgactagggtttgacgcagcgacactttattttattatttggggcttgagctgggatagtaggaatgtgcacttagattattaattcgatcagaattagggactcccggatccctaattggtgatgatcaaatttataatgtaattgttactgctcatgcatttatcataattttcttcatagtaatgccaattataattggaggattcggaaattgactagtacccctaatactaggtgctccgatatagccttccctcgaataaatatataagattttgacttctccccccttcacttagattattaattataagaagaattattgacaatggagctggtacttgatgaactgtttatccacccctcgctgctaatgtagcacataatggttcatctgttgattagcaatttttagacttcattagctggaatttcttctattcttgggctgtaaattttattacaactgtaattaatatacggcccaagggaataaccttagaccgaatacccgtatttgtatgagcagtaaaaattacagcaattcttttacttctttctttaccagttttagctggggcaattactatattattaacagatcgaaatttaaatacttctttctttgaccccgctggaggaggggatcctattccttaccaacattta	actttattttattatttggggcttgagctgggatagtaggaatgtgcacttagattattaattcgatcagaattagggactcccggatccctaattggtgatgatcaaatttataatgtaattgttactgctcatgcatttatcataattttcttcatagtaatgccaattataattggaggattcggaaattgactagtacccctaatactaggtgctccgatatagccttccctcgaataaatatataagattttgacttctccccccttcacttagattattaattataagaagaattattgacaatggagctggtacttgatgaactgtttatccacccctcgctgctaatgtagcacataatggttcatctgttgattagcaatttttagacttcattagctggaatttcttctattcttgggctgtaaattttattacaactgtaattaatatacggcccaagggaataaccttagaccgaatacccgtatttgtatgagcagtaaaaattacagcaattcttttacttctttctttaccagttttagctggggcaattactatattattaacagatcgaaatttaaatacttctttctttgaccccgctggaggaggggatcctattccttaccaacattta	TLFYYLGLELG**ECALSLLIRSELGTPGSLIGDDQIYNVIVTAHAFIMIFFMVMPIMIGGFGNWLVPLMLGAPM*PSLE*MYKILTSPPFT*IINYKKNYWQWSWYLMNCLSTPRC*CST*WFICWLAIFSLH*LEFLLFLGCKFYYNCN*YTAQGNNLSPNTRICMSSKNYSNSFTSFFTSFSWGNYYIINSSKFKYFFLWPRWSSGSYSLPTF	-1025.8178899999996	TRUE	TRUE
SPTMA345-07	acattatattttatttttggaatttgagcaggaatggtaggaacttctttaagattactaattcgagcagaattaggtacccctggatctttaattggtgatgaccaaatttattatacaattgttacagctcatgcattcattataattttatttatagtaatacctattataattggaggatttggaaattgactagtacctttaatattaggagccgctgatatagcattcccccgaataaataatataagattttgacttttacccccctcattaataattttaatttctagaagtattgttgaaaatggagcaggaacggatggtcagtttcacccccccttatcctctaacatcgctcatagaggaagatctgttgacttagcaactttctccctccatttagctggaattacctcaattatagagcaatcaattttatcaccacaatcattaatatacgaattaacaatttatcatttgatcaaataccattattcatttgagatgttggaattacagctttcctattattactatctttatcagtattagcaggagcaattaatatacttt	acattatattttatttttggaatttgagcaggaatggtaggaacttctttaagattactaattcgagcagaattaggtacccctggatctttaattggtgatgaccaaatttattatacaattgttacagctcatgcattcattataattttatttatagtaatacctattataattggaggatttggaaattgactagtacctttaatattaggagccgctgatatagcattcccccgaataaataatataagattttgacttttacccccctcattaataattttaatttctagaagtattgttgaaaatggagcaggaacggatggtcagtttcacccccccttatcctctaacatcgctcatagaggaagatctgttgacttagcaactttctccctccatttagctggaattacctcaattatagagcaatcaattttatcaccacaatcattaatatacgaattaacaatttatcatttgatcaaataccattattcatttgagatgttggaattacagctttcctattattactatctttatcagtattagcaggagcaattaatatacttt	TLYFIFGIWAGMVGTSLSLLIRAELGTPGSLIGDDQIYYTIVTAHAFIMILFMVMPIMIGGFGNWLVPLMLGAADMAFPRMNNMSFWLLPPSLMILISSSIVENGAGTDGQFHPPLSSNIAHSGSSVDLATFSLHLAGITSIMEQSILSPQSLMYELTIYHLIKYHYSFEMLELQLSYYYYLYQY*QEQLMYF	-512.2110099999999	TRUE	TRUE
ANTSP620-15	actatatacttaatttttggagcttgagcctcaatagtaggcacagcattcacgtgttataattcggttagaattaggacaaccaggagcctttattggtgatgaccaaacttataatgttatagttactgctcatgcattcgtaataattttctttatagttatgcctattataattggaggttcggaaactgacctaatccctttaataatcggagctcctgacatagctttccctgaagaataatataagattttgattattacccccctctttaacccttcttttagctggagggatagtagaaagaggagctgggaccggatgaactgtttaccctcctctatcttctaatttagcccattctggtggatcagtagatttatcaatttttagccttcatttagcaggtgcttcatcaattttaggggctgtaaatttcattactactattattaatatatcgagcttaggtatttcctcgagaccaaacacctttatttgtatgatcagtatttttaacagctatccttcttcttctttctttaccagttttagccggagctattactat	actatatacttaatttttggagcttgagcctcaatagtaggcacagcattcacgtgttataattcggttagaattaggacaaccaggagcctttattggtgatgaccaaacttataatgttatagttactgctcatgcattcgtaataattttctttatagttatgcctattataattggaggttcggaaactgacctaatccctttaataatcggagctcctgacatagctttccctgaagaataatataagattttgattattacccccctctttaacccttcttttagctggagggatagtagaaagaggagctgggaccggatgaactgtttaccctcctctatcttctaatttagcccattctggtggatcagtagatttatcaatttttagccttcatttagcaggtgcttcatcaattttaggggctgtaaatttcattactactattattaatatatcgagcttaggtatttcctcgagaccaaacacctttatttgtatgatcagtatttttaacagctatccttcttcttctttctttaccagttttagccggagctattactat	TMYLIFGAWASMVGTAFTCYNSVSISTTSSLYWWWPNL*CYSYCSCIRNNFLYSYAYYNWSFGNWPNPFNNRSSWHSFPWSMM*DFDYYPPL*PFF*LEG**KEELGPDELFTLLYLLI*PILVDQ*IYQFLAFI*QVLHQF*GL*ISLLLLLMYRA*VFPRDQTPLFVWSVFLTAILLLLSLPVLAGAIT	-1044.1069	TRUE	TRUE
CNLME656-14	tatttggaatttgagctggtatagtagggtttatcaataagaattattattcgtttagaattaggaatacctggtggtttattaaaaaatgatcaaatttataatagaatagttacagcacatgcttttgtaataattttttttatagtaatacctattataattggtggttttgggaattgattaattcctttaatattaggggctcctgatatggcttttcctcgaataaataatataagattttgattattaattccttctttaattttattatttttaagagggttattaaatgtaggggttgggactggatgaacagtatatcctccattatcttctataattggtcaggaggtatttctgttgatttagcaatttgttctttacatttaggtggtatttcttcaactataggggctattaattttattacaactatttttaatataaattttattttataaaattagatcaattaaggttatttatttgatcaattttaattacagcagttttatttttattatctttacctgtattagctggggctattactatattattaacagatcgtaatttaaatacctacattttttgatttttcagtggaggggatccaattttatctcaacattta	-------------tatttggaatttgagctggtatagtagggtttatcaataagaattattattcgtttagaattaggaatacctggtggtttattaaaaaatgatcaaatttataatagaatagttacagcacatgcttttgtaataattttttttatagtaatacctattataattggtggttttgggaattgattaattcctttaatattaggggctcctgatatggcttttcctcgaataaataatataagattttgattattaattccttctttaattttattatttttaagagggttattaaatgtaggggttgggactggatgaacagtatatcctccattatcttctataattggtcaggaggtatttctgttgatttagcaatttgttctttacatttaggtggtatttcttcaactataggggctattaattttattacaactatttttaatataaattttattttataaaattagatcaattaaggttatttatttgatcaattttaattacagcagttttatttttattatctttacctgtattagctggggctattactatattattaacagatcgtaatttaaatacctacattttttgatttttcagtggaggggatccaattttatctcaacattta	-----FGIWAGMVGFINKNYYSFSISNTWWFIKKWSNL**NSYSTCFCNNFFYSNTYYNWWFWELINSFNISGSWYGFSSNK*YKILIINSFFNFIIFKSVIKCSGWDWMNSMSSIIFYNWSGGISVDLAICSLHLGGISSTMGAINFITTIFNMNFIL*N*IN*GYLFDQF*LQQFYFYYLYLY*LGLLLYY*QIVI*MPTFFDFSVEGIQFYLNI	-1139.086179999999	TRUE	TRUE
RWTRM145-10	gaactcagccaaccctgagcccttctaggtgatgatcagatctacaacgttatcgtcactgcacacgcatttgtaataattttctttatagtaatacctgtaataatcggaggtttggaaactggctaatctccccttataattggggcgcctgatagactttcccacgaatgaacaatataagcttcttgactccttcccccctcttttcttctcttattggcctcctcaggcgttgaagaaggtgctggaaccggatgacggtttatcccctcctcgcaagcaacttaggctcacgcaggggcttccgtagatttaaccatcttttctctaaacttggccggggtgtcctcaattttaggtgccattaactttattacaacaattataaacataaaatcccccacagctctcacaataccaaactcccctatttcgtctgatcggtgctaatctactgccgtacttcttctcctatctctgcccgtcctcgcagctggtatgacaatgctcctcacagac	---------------------------------------------------------------------gaactcagccaaccctgagcccttctaggtgatgatcagatctacaacgttatcgtcactgcacacgcatttgtaataattttctttatagtaatacctgtaataatcggaggtttggaaactggctaatctccccttataattggggcgcctgatagactttcccacgaatgaacaatataagcttcttgactccttcccccctcttttcttctcttattggcctcctcaggcgttgaagaaggtgctggaaccggatgacggtttatcccctcctcgcaagcaacttaggctcacgcaggggcttccgtagatttaaccatcttttctctaaacttggccggggtgtcctcaattttaggtgccattaactttattacaacaattataaacataaaatcccccacagctctcacaataccaaactcccctatttcgtctgatcggtgctaatctactgccgtacttcttctcctatctctgcccgtcctcgcagctggtatgacaatgctcctcac	-----------------------ELSQPWALLGDDQIYNVIVTAHAFVMIFFMVMPVMIGGLETG*SPLMIGAPD*LSHEWTM*ASWLLPPSFLLLLASSGVEEGAGTGWRFIPSSQAT*AHAGASVDLTIFSLNLAGVSSILGAINFITTIMNMKSPTALTMPNSPISSDRC*STAVLLLLSLPVLAAGMTMLL	-520.0122900000001	TRUE	TRUE
GBMIN15534-13	acattatattttatattaggagtacgatcaggagtattaggaacatctttaagaatattaattcgaacagaattaggaatccctcaatctttaattggagatgatcaaacttataatactattgtaactgctcgtgcttttattataattttttttatagttataccaattataattgaggatttggaaattgattagtaccattaatattaggcgccccagatatagcttttcctcgtataaataatataagattttgattactaccaccatcattaatactattaattataagaagaattacagaagatggagcaggaactggatgaacggtatacccccccctttcatccaatattgcccataggggaaagttccattgatttagctattttttcccttcatttagctggaatttcatctattctaggagcagtaaatttcattactacaacaattaatatacgaccaaattatataacattagatcgaataccattatttgtatgatctattgctattacagcattattattacttttatctctccctgttttagctggagctatcactatattattaacagatcgaaatttaaatacatcattttttgaccctgctggaggaggagatccaattttattcaacatttacataagtggtattgtaggtaacatagagtttgcgggtgcgctgactgtgaggcagctaaatcg	acattatattttatattaggagtacgatcaggagtattaggaacatctttaagaatattaattcgaacagaattaggaatccctcaatctttaattggagatgatcaaacttataatactattgtaactgctcgtgcttttattataattttttttatagttataccaattataattgaggatttggaaattgattagtaccattaatattaggcgccccagatatagcttttcctcgtataaataatataagattttgattactaccaccatcattaatactattaattataagaagaattacagaagatggagcaggaactggatgaacggtatacccccccctttcatccaatattgcccataggggaaagttccattgatttagctattttttcccttcatttagctggaatttcatctattctaggagcagtaaatttcattactacaacaattaatatacgaccaaattatataacattagatcgaataccattatttgtatgatctattgctattacagcattattattacttttatctctccctgttttagctggagctatcactatattattaacagatcgaaatttaaatacatcattttttgaccctgctggaggaggagatccaattttattcaacattta	TLYFMLGVRSGVLGTSLSMLIRTELGIPQSLIGDDQTYNTIVTARAFIMIFFMVMPIMIEDLEID*YH*Y*APQM*LFLV*MM*DFDYYHHH*YY*L*EELQKMEQELDERYTPPFHPMLPMGESSIDLAIFSLHLAGISSILGAVNFITTTINMRPNYMTLDRMPLFVWSIAITALLLLLSLPVLAGAITMLLTDRNLNTSFFDPAGGGDPILFNI	-579.0593600000001	TRUE	TRUE
LEEUA404-11	aaatgaaagacaatgcgaggctgtcgttgcgatactcattttgacactatattttatttttggtatttgagcaggaatagttggaacttctttaagattattaattcgtgctgaattaggaaatccaggatctttaattgggatgatcaaatttataatacaattgttacagctcatgctttcattataattttttttatagttatacctattataattggaggatttggtaattgattagttcgtttaatattaggtgccccagatatagcatttcctcgaataaataatataagtttttgacttcttcccccatcattaactttacttatttcaagaagaattgtagaaaatggagcaggaacaggatgaacagtgtatccacccactttcatctaatattgctcatggaggaagatctgtagatcttgctatttatgtctttacatttagctggtatttcatctattttaggagctattaattttattactacaattattaatatacgattaaataattatcttttgatcaaatacctttatttatttgagctgtaggaattacttcatttttattattattatccttacctgtcttagctcgagctattacaatacttttaacagatcgaaatttaaatacatcttgtctttgaccctgcagtgaggaggagatcctatttataccaacatttataaaagaccaactcttccatgattgccagtcgaatgtgatgtccacaattggcatccgaagactaaga	-cactatattttatttttggtatttgagcaggaatagttggaacttctttaagattattaattcgtgctgaattaggaaatccaggatctttaattgggatgatcaaatttataatacaattgttacagctcatgctttcattataattttttttatagttatacctattataattggaggatttggtaattgattagttcgtttaatattaggtgccccagatatagcatttcctcgaataaataatataagtttttgacttcttcccccatcattaactttacttatttcaagaagaattgtagaaaatggagcaggaacaggatgaacagtgtatccacccactttcatctaatattgctcatggaggaagatctgtagatcttgctatttatgtctttacatttagctggtatttcatctattttaggagctattaattttattactacaattattaatatacgattaaataattatcttttgatcaaatacctttatttatttgagctgtaggaattacttcatttttattattattatccttacctgtcttagctcgagctattacaatacttttaacagatcgaaatttaaatacatcttgtctttgaccctgcagtgaggaggagatcctatttataccaacattta	-LYFIFGIWAGMVGTSLSLLIRAELGNPGSLIGMIKFMMQLLQLMLSL*FFL*LYLL*LEDLVID*FV*Y*VPQM*HFLE*MM*VFDFFPHH*LYLFQEEL*KMEQEQDEQCIHPLSSNIAHGGSSVDLAIYVFTFSWYFIYFSSY*FYYYNY*YTIK*LSFDQMPLFIWAVGITSFLLLLSLPVLARAITMLLTDRNLNTSCLWPCSEEEILFMPTF	-924.4422399999997	TRUE	TRUE
OPPFM2175-17	accctatattttatattaggagcatgagcaggaatagtaggtacttccctaagtattttaattcgagctgaattaggtcacccaggttccctaattggtggatgatcaaatttataatgtaattgttacagctcatgcttttgttataattttttttatagtaataccaattataattggaggatttggtaatctgattagtcccattaatattaggagccccagatatagccttcccacgaataaataatataagattttgattattacctccttcattaactttattaataataagtagtatagttgataacggagccggtactggatgaacagtttacccacccctatcttctaatattgctcatggaggagcatcagttgagttggcaattttttctcttcatctagctggtatttcttcaattctaggagctgtaaattttattacaacagtaattgatatacgatctacaggaattacttttgaccgaatacctttatttgtatgagctgtagttattacagctttattattacttttatctttacctgtattagcaggagcaattactatattacttaccgatcgaaattttaatacatctttttttgacccagctggaggaggag	accctatattttatattaggagcatgagcaggaatagtaggtacttccctaagtattttaattcgagctgaattaggtcacccaggttccctaattggtggatgatcaaatttataatgtaattgttacagctcatgcttttgttataattttttttatagtaataccaattataattggaggatttggtaatctgattagtcccattaatattaggagccccagatatagccttcccacgaataaataatataagattttgattattacctccttcattaactttattaataataagtagtatagttgataacggagccggtactggatgaacagtttacccacccctatcttctaatattgctcatggaggagcatcagttgagttggcaattttttctcttcatctagctggtatttcttcaattctaggagctgtaaattttattacaacagtaattgatatacgatctacaggaattacttttgaccgaatacctttatttgtatgagctgtagttattacagctttattattacttttatctttacctgtattagcaggagcaattactatattacttaccgatcgaaattttaatacatctttttttgacccagctggaggaggag	TLYFMLGAWAGMVGTSLSILIRAELGHPGSLIGGWSNL*CNCYSSCFCYNFFYSNTNYNWSIW*SD*SH*Y*EPQM*PSHE*MM*DFDYYLLH*LY***VV*LMTEPVLDEQFTHPYLLMLLMEEHQLSWQFFLFI*LVFLQF*EL*ILLQQ*LMYDLQELLLTEYLYLYEL*LLQLYYYFYLYLY*QEQLLYYLPIEILMHLFLTQLEEE	-1264.623029999999	TRUE	TRUE
SEGUE005-10	acttatacactattttcggcatttgatcaggcctaataggtacaggacttagaatgttaattcgagctgagctgggacaacccggacccctgctgggagacgaccagctttacaatgtaattgtgacagctcatgctttcattgtaatttttttcttagttataccaataataatcggtggttttggtaattgattaattccactaatactgggggccccagacgatagctttcccacgactaaataatttaagattctggctttttccgccgtcattagccctcctattaagctcatccctagtagagaggggagccggaaccggatgaactgtataccccccgtctagctagccaaatagctcacccaggagggtctgtagactttgcaattttctccctccatttagccggagcatcatcaatcctaggcgccgcaaattttattacaactgtaatcaatatacgatgaaatgggatggggttaggcgaatcccactatttgtctgatctgtaaagattacagccatccttcttcttatatccctcccagtcctagctggtgccattacaatacttttaacagatcgaaattttaacaccgcattttttgacccaaccgggggtggtgatccaattctctaccagcacctttacattgaaggattgt	----tatacactattttcggcatttgatcaggcctaataggtacaggacttagaatgttaattcgagctgagctgggacaacccggacccctgctgggagacgaccagctttacaatgtaattgtgacagctcatgctttcattgtaatttttttcttagttataccaataataatcggtggttttggtaattgattaattccactaatactgggggccccagacgatagctttcccacgactaaataatttaagattctggctttttccgccgtcattagccctcctattaagctcatccctagtagagaggggagccggaaccggatgaactgtataccccccgtctagctagccaaatagctcacccaggagggtctgtagactttgcaattttctccctccatttagccggagcatcatcaatcctaggcgccgcaaattttattacaactgtaatcaatatacgatgaaatgggatggggttaggcgaatcccactatttgtctgatctgtaaagattacagccatccttcttcttatatccctcccagtcctagctggtgccattacaatacttttaacagatcgaaattttaacaccgcattttttgacccaaccgggggtggtgatccaattctctaccagcacctt	--YTIFGIWSGLMGTGLSMLIRAELGQPGPLLGDDQLYNVIVTAHAFIVIFFLVMPMMIGGFGNWLIPLMLGAPDDSFPTTK*FKILAFSAVISPPIKLIPSSEGSRNRMNCMPPV*LAK*LTQEGL*TLQFSPSI*PEHHQS*APQILLQL*SMYDEMGWG*ANPTICLICKDYSHPSSYIPPSPSWCHYNTFNSSKF*HRIFWPNRGWWSNSLPAP	-1007.2473299999997	TRUE	TRUE
DSFSG396-10	ctatatctggtatttggtgcatgagctggaatagtggaacgtgctttaagcctgctcatccgagctgaattaaaccaaccaggcgcccttcttggggacgaccaaatctacaatgtaattgttacagcacatgcttttgtaatgattttctttatagtaataccaattatgattggagggtttggaaactgacttattcccctaattgattggggcccgagacatagcattcccccgaataaacaacataagcttttgcgcttcttccccctctccttccttctactgctagcatcctccggagaagaggctggggccggaaccggatgaactgtatatccacccctggctggaaacctcgcccacgccggggcatcagttgacctaaccgattttctccctgcatttggcaggggtgtcctcaattcttggtcctattaactttattacaacaattattaacataaaacccgcagccatttctcaatatcaaacaccgctatttgtttgatctgttctaattacagcggtccttcttctactatccctgcccgttcgtgctgccggaattacaatgctccttacagaccgaaacctaaacacaacattttttga	---ctatatctggtatttggtgcatgagctggaatagtggaacgtgctttaagcctgctcatccgagctgaattaaaccaaccaggcgcccttcttggggacgaccaaatctacaatgtaattgttacagcacatgcttttgtaatgattttctttatagtaataccaattatgattggagggtttggaaactgacttattcccctaattgattggggcccgagacatagcattcccccgaataaacaacataagcttttgcgcttcttccccctctccttccttctactgctagcatcctccggagaagaggctggggccggaaccggatgaactgtatatccacccctggctggaaacctcgcccacgccggggcatcagttgacctaaccgattttctccctgcatttggcaggggtgtcctcaattcttggtcctattaactttattacaacaattattaacataaaacccgcagccatttctcaatatcaaacaccgctatttgtttgatctgttctaattacagcggtccttcttctactatccctgcccgttcgtgctgccggaattacaatgctccttacagaccgaaacctaaacacaacattttttga	-LYLVFGAWAGMVERALSLLIRAELNQPGALLGDDQIYNVIVTAHAFVMIFFMVMPIMIGGFGNWLIPLIDWGP*HSIPPNKQHKLLRFFPLSFLLLLASSGEEAGAGTGWTVYPPLAGNLAHAGASVDLTDFLPAFG*GVLNSWSY*LYYNNY*HKTRSHFSMSNTAICLICSNYSGPSSTIPARSCCRNYNAPY*PKPKHNIFW	-742.8986900000001	TRUE	TRUE
GBMA23368-19	ctttatcttttattcggagcctgagccgggatagtaggaaccgcacttagcctcctaattcgagctgaactaggccaacccggaactctactagg-gatgatcagat-tataa-gttagt-gtaac-gcccatgcatttgtaataattttctttatagttatacctattataattggtggatttggtaactgactggttccccttataattggagccccagatatagcattccccgaataaataatataagcttctgactgttaccgccttcttttcttcttctcctaggcctcttccatagttgaagcaggtgcaggaactggctgaacagtttaccccccactagccggaaacctggctcatgcaggagcttctgttgatctaactatcttctctcttcatttagcaggtatttcatcaattttaggagcaattaactttattaccacaatcattaatataaaacccccagctatatctcaataccaaacccccttattcgtgtgatcagtcttaattacagccgtcttacttcttttatctctcccagttctttctgcagggattacatgctcttaacagaccgcaatctaaacactacattctttgaccctgctggaggaggagatcctattctttaacaacactta	---ctttatcttttattcggagcctgagccgggatagtaggaaccgcacttagcctcctaattcgagctgaactaggccaacccggaactctactagg-gatgatcagat-tataa-gttagt-gtaac-gcccatgcatttgtaataattttctttatagttatacctattataattggtggatttggtaactgactggttccccttataattggagccccagatatagcattccccgaataaataatataagcttctgactgttaccgccttcttttcttcttctcctaggcctcttccatagttgaagcaggtgcaggaactggctgaacagtttaccccccactagccggaaacctggctcatgcaggagcttctgttgatctaactatcttctctcttcatttagcaggtatttcatcaattttaggagcaattaactttattaccacaatcattaatataaaacccccagctatatctcaataccaaacccccttattcgtgtgatcagtcttaattacagccgtcttacttcttttatctctcccagttctttctgcagggattacatgctcttaacagaccgcaatctaaacactacattctttgaccctgctggaggaggagatcctattctttaacaacactta	-LYLLFGAWAGMVGTALSLLIRAELGQPGTLLGDDQ-Y-VS-N-PCICNNFLYSYTYYNWWIW*LTGSPYNWSP*YSIPRMNNMSFWLLPPSFLLLLGLFHSWS*C*NWLNSLPPTSRKPGSC*SFCWSNYLLSSFS*YFINF*SN*LYYHNH*YKTPSYISMPNPLIRVISLNYSRLTSFISPSSFC*DYMLLTDRNLNTTFFDPAGGGDPIL*QHL	-939.6160799999997	TRUE	TRUE
GBCM6152-17	tattattcggtcagagctaagtgcgccgggtaatttgattggtgatgaccaactatataatgtaatagtaacagctcatgcttttgttataattttttttatagtttatacctattataattggaaggttttggtaattgattagtgcctttaatgttaggtagtcctgatatggcttttcctcgtataaaccatataagattctgacttcttccaccatcattaaccttactacaataagaggtctggtagaaagaggagtaggacgggtggactgttatcctcctctatcaggtgctgcagcacatagagggggagctgtcgatttagctattttttctctacacctcgctggtgcttcttctattttagggctattaattttatttccactgttcttaatatacgaagcccaggcatgtctatagaccaaatacctttatttgtctgatcagtttttattacagcaatcttattacttctttcattacccgttttagcaggcgctatcactatattattaactgaccgtaatttaaacacctctttttttgacccaaggggtggaggagcccctattttataccaacatctc	------------------------------------------------------------attcggtcagagctaagtgcgccgggtaatttgattggtgatgaccaactatataatgtaatagtaacagctcatgcttttgttataattttttttatagtttatacctattataattggaaggttttggtaattgattagtgcctttaatgttaggtagtcctgatatggcttttcctcgtataaaccatataagattctgacttcttccaccatcattaaccttactacaataagaggtctggtagaaagaggagtaggacgggtggactgttatcctcctctatcaggtgctgcagcacatagagggggagctgtcgatttagctattttttctctacacctcgctggtgcttcttctattttagggctattaattttatttccactgttcttaatatacgaagcccaggcatgtctatagaccaaatacctttatttgtctgatcagtttttattacagcaatcttattacttctttcattacccgttttagcaggcgctatcactatattattaactgaccgtaatttaaacacctctttttttgacccaaggggtggaggagcccctattttataccaacatctc	--------------------IRSELSAPGNLIGDDQLYNVMVTAHAFVMIFFMVYTYYNWKVLVID*CL*C*VVLMWLFLV*TM*DSDFFHHH*PYYNKSSGSKSSSTGGLLSSSISCCST*SGSCRFSYFFSTPRWCFFYFSAINFISTVLNMRSPGMSMDQMPLFVWSVFITAILLLLSLPVLAGAITMLLTDRNLNTSFFDPSGGGAPILYQHL	-686.5715800000002	TRUE	TRUE
ANICH807-10	ggccaaaaaggctcgctaaccacattatattttattttgtggaatttgagcaggatagtaggaacatctttaagtcttttaattcgtgctgaattaggaaatccagggtcattatttggataatgaccaaatttataatactgttgttacagcccatgcatttattataattttttttatagttatacctattatagttggaggattctggtaattgattagttcctttaatattaggagctcctgatatagctttcccccgtataaataatataagattttgattattacccccttctttaactcttttaatttcaagtaagagttgtagaaaatggagcaggaacaggatgaacagtttaccccccactttcatccaatattgctcatagaggaagatctgtagacttagctctttttctctccatttagcaggtatttcttcattttaggagcaattaattttattacaacaattattaatatacgtcttaataatttaatatttgatcaaataccattatttgtatgagctgttggtattacagcattattattgttattatctttaccttattagctggagctattactatattattaactgatcgtaatttaacccatcattctttgacccagcaggagaggagatcctattctttatcaacatttagccaaatgattgga	atattttattttgtggaatttgagcaggatagtaggaacatctttaagtcttttaattcgtgctgaattaggaaatccagggtcattatttggataatgaccaaatttataatactgttgttacagcccatgcatttattataattttttttatagttatacctattatagttggaggattctggtaattgattagttcctttaatattaggagctcctgatatagctttcccccgtataaataatataagattttgattattacccccttctttaactcttttaatttcaagtaagagttgtagaaaatggagcaggaacaggatgaacagtttaccccccactttcatccaatattgctcatagaggaagatctgtagacttagctctttttctctccatttagcaggtatttcttcattttaggagcaattaattttattacaacaattattaatatacgtcttaataatttaatatttgatcaaataccattatttgtatgagctgttggtattacagcattattattgttattatctttaccttattagctggagctattactatattattaactgatcgtaatttaacccatcattctttgacccagcaggagaggagatcctattctttatcaacattta	MFYFVEFEQDSSNIFKSFNSCWISKSSVIIWMMTKFMMLLLQPMHLL*FFL*LYLL*LEDSGNWLVPLMLGAPDMAFPRMNNMSFWLLPPSLTLLISSKSCSKWSSNSMNSLPPTFIQYCS*SKICSLSSFSLHLAGISSF*EQLILLQQLLMYVLMI*YLIKYHYLYELLVLQHYYCYYLYLISWSYYYIINWS*FNPSFFDPAGEEILFFINI	-1043.2725299999997	TRUE	TRUE
GBDP50376-19	acattatattttatttttggagcctgagccggaatagtaggaacttcaccaagaattctaattcgagctgaactaggtcacccaggagcatttgattggagatgatcaaatttataatgttattgtaactgcacatgcgtttattataattttctttatagtaataccaattataattggagggtttggtaattgattagtaccattaagattaggagctcctgatatagcattccctcgaataaataacataagtttttgaatattacctccttctttaaactttctaatttctagaagtatagtagaaaatggagctggaacaggatgaactgtataccctcctcttccttcagggattgatcatgcaggagcttcagttgatctagctattttttcacttcatttagcgggatttcatctattttaggagctgtaaattttattactacagtaattaatatacgatcatcaggaattacattagatcgaatgcctttatttgtgtgatcagtagttattacagccgtattattattactctctttacctgtattagcaggagctattactatattattaacaga	acattatattttatttttggagcctgagccggaatagtaggaacttcaccaagaattctaattcgagctgaactaggtcacccaggagcatttgattggagatgatcaaatttataatgttattgtaactgcacatgcgtttattataattttctttatagtaataccaattataattggagggtttggtaattgattagtaccattaagattaggagctcctgatatagcattccctcgaataaataacataagtttttgaatattacctccttctttaaactttctaatttctagaagtatagtagaaaatggagctggaacaggatgaactgtataccctcctcttccttcagggattgatcatgcaggagcttcagttgatctagctattttttcacttcatttagcgggatttcatctattttaggagctgtaaattttattactacagtaattaatatacgatcatcaggaattacattagatcgaatgcctttatttgtgtgatcagtagttattacagccgtattattattactctctttacctgtattagcaggagctattactatattattaac	TLYFIFGAWAGMVGTSPSILIRAELGHPGAFDWSWSNL*CYCNCTCVYYNFLYSNTNYNWSVW*LISTIKISSSWYSIPSNK*HKFLNITSFFKLSNF*KYSSKWSWNSMNCMPSSSFSDWSCSSFSWSSYFFTSFSGISSILGAVNFITTVINMRSSGITLDRMPLFVWSVVITAVLLLLSLPVLAGAITMLL	-850.0861399999992	TRUE	TRUE
MZCRI375-13	acactttactttattttttgtgcatgagctggaatagatgggcacttctttaagtttgttaattcgtgccgagttgggttaccctggctctcttattggtgacgaccaagatttactacgttatgtgacggcccacgcatttattatgattttctttatggtaatgccaattatgattggagggtttgggaactggctggtgcccctgatattgggtgcgccagacatggctttcccccgcatgaataacatgatgtttctgaatgttgcctccttcgttaacattattagtttttagtagtcccgtttgacgtaggcgctggtactggatgaacggtttaccctcccttagctgcaaatatcgctcatggagggtcttcggtagattttgctatcttttcgcttcacttggcaggggtgtctctctattctaggggctgtaaattttattactactgtgattaatatacgtagtcctggaataactttggatcgaattcgctttatttgtttggtcggtggtaattaccgccgtattgttactgttgtcattgcctgtattggccggagcaattaaatg	acactttactttattttttgtgcatgagctggaatagatgggcacttctttaagtttgttaattcgtgccgagttgggttaccctggctctcttattggtgacgaccaagatttactacgttatgtgacggcccacgcatttattatgattttctttatggtaatgccaattatgattggagggtttgggaactggctggtgcccctgatattgggtgcgccagacatggctttcccccgcatgaataacatgatgtttctgaatgttgcctccttcgttaacattattagtttttagtagtcccgtttgacgtaggcgctggtactggatgaacggtttaccctcccttagctgcaaatatcgctcatggagggtcttcggtagattttgctatcttttcgcttcacttggcaggggtgtctctctattctaggggctgtaaattttattactactgtgattaatatacgtagtcctggaataactttggatcgaattcgctttatttgtttggtcggtggtaattaccgccgtattgttactgttgtcattgcctgtattggccggagcaatt	TLYFIFCAWAGMDGHFFKFVNSCRVGLPWLSYWWRPSFTTLCDGPRIYYDFLYGNANYDWSVWELAGAPDIGCASHGFPPHE*HDVSECCLLR*HY*FLVVPFDVGAGTGWTVYPPLAANIAHGGSSVDFAIFSLHLAGVSLYSSGCKFYYYCD*YT*SWNNFGSNSLYLFGRW*LPPYCYCCHCLYWPEQ	-1077.1388800000002	TRUE	TRUE
INRMA1554-14	caccactttatattttatttttggtgcatgggcctggaatagtaggaacatctttaagtatgttaattcgagccgaattaggaaatcctggttctctggattggagatgatcaaatttataatgttattgtaacagctcatgcttttgtaataatttttttcatagtaataactattataattgggggatttggaaattgattagttccattaatattaggggccccagatatggcctttccccgaataaataatataagtttttgacttctccgccttctttaactcttctattaataagaagaatagttgaaagtggggccggaacaggatgaacagtttatcctcccctatcttcagaattgcacaagggggagacatcagtagagtctagaagttttagtcttcatttagcaggaatctcatctattttaggggctgtaaattttattacaactattattaatatacgatcattaggaataacattcgaccgaatgcctctgtttgttgatccgtaggaattacagctttattactattattatctttacctgtattagcgggagctattacttattattaactgatcgtaatctaaatacatcattcttcgcacccagcagggggaggagatccaattttataccaacaccta	actttatattttatttttggtgcatgggcctggaatagtaggaacatctttaagtatgttaattcgagccgaattaggaaatcctggttctctggattggagatgatcaaatttataatgttattgtaacagctcatgcttttgtaataatttttttcatagtaataactattataattgggggatttggaaattgattagttccattaatattaggggccccagatatggcctttccccgaataaataatataagtttttgacttctccgccttctttaactcttctattaataagaagaatagttgaaagtggggccggaacaggatgaacagtttatcctcccctatcttcagaattgcacaagggggagacatcagtagagtctagaagttttagtcttcatttagcaggaatctcatctattttaggggctgtaaattttattacaactattattaatatacgatcattaggaataacattcgaccgaatgcctctgtttgttgatccgtaggaattacagctttattactattattatctttacctgtattagcgggagctattacttattattaactgatcgtaatctaaatacatcattcttcgcacccagcagggggaggagatccaattttataccaacaccta	TLYFIFGAWAWNSSNIFKYVNSSRISKSWFSGLEMIKFMMLL*QLMLL**FFS***LL*LGDLEID*FH*Y*GPQMWPFPE*MM*VFDFSAFFNSSINKKNSWKWGRNSMNSLSSPIFSIAQGGDISSV*KF*SSFSSNLIYFSGCKFYYNYY*YTIISNNIRPNASVCWSVGITALLLLLSLPVLAGAITYY*LIVI*MHHSSHPAGGGDPILYQHL	-1136.5532400000002	TRUE	TRUE
JWDCJ253-11	taggtacacttcccactttatattttatttttggagcctgatctggaatcgtaggaacttctttaagtattcttattcgagccgaattagggcaccctggtgctttaattggagatgatcaaatttataatgtaattgttacagctcatgcatttattataattttttttatagtaataccaattataattggaggattcggaaatatgattagttcctttaatacttggagccccagatatagcctttcctcgaataaataatataagattttgactattgcctcctgctttaactttactttagcaagcagtatagtagaaaatggagctgggactgggtgaacggtttaccctcctttaacatctaatatcgctcatagaggagcttctgtagatttagcttttttcctttacatttagctggaatttcttcaattttaggagctgcaaattttatttacaacagtaattaatatacgatcaacaggaattacttttgatcgaatacctttatttgtttgatctgtagtaattacagctttattattacttttatcattacaagtagtagctggagcaatcacaatattattaacagatcgaaatttaaatacctcttttttcgacccagctggaggaggagatcctatcttataccaacattta	actttatattttatttttggagcctgatctggaatcgtaggaacttctttaagtattcttattcgagccgaattagggcaccctggtgctttaattggagatgatcaaatttataatgtaattgttacagctcatgcatttattataattttttttatagtaataccaattataattggaggattcggaaatatgattagttcctttaatacttggagccccagatatagcctttcctcgaataaataatataagattttgactattgcctcctgctttaactttactttagcaagcagtatagtagaaaatggagctgggactgggtgaacggtttaccctcctttaacatctaatatcgctcatagaggagcttctgtagatttagcttttttcctttacatttagctggaatttcttcaattttaggagctgcaaattttatttacaacagtaattaatatacgatcaacaggaattacttttgatcgaatacctttatttgtttgatctgtagtaattacagctttattattacttttatcattacaagtagtagctggagcaatcacaatattattaacagatcgaaatttaaatacctcttttttcgacccagctggaggaggagatcctatcttataccaacattta	TLYFIFGAWSGIVGTSLSILIRAELGHPGALIGDDQIYNVIVTAHAFIMIFFMVMPIMIGGFGNMISSFNTWSPSYSLSSNK*YKILTIASCFNFTLASSMVENGAGTGWTVYPPLTSNIAHSGASVDLAFFLYI*LEFLQF*ELQILFTTVINMRSTGITFDRMPLFVWSVVITALLLLLSLQVVAGAITMLLTDRNLNTSFFDPAGGGDPILYQHL	-447.0411799999999	TRUE	TRUE
GBMIN81882-17	acattatattttatttttggagtttgagagggaatagtgggaacatcccttaagaattctaattcgtatagaattgagaactccgggatccttaattggagatgatcaaatttataatactattgttactgctcatgcatttattataattttttttatagttatacctattataattggaggatttggtaactgattagttcctttaatattgggggcgcctgatatagcctttccacgattaaataatataagattctgattattgccgccatcattaatactactaatttccagaagaattgtatgaagatcggagcaggaacaggatgaacagtttagcccccactttcatcgtaatattgcatcatagaggatcatctgtagatttagaattgtctcccttcatttagcgggaatttctcaatttctaggggcaattaattttattacaactattattaatatacgagtaaataatttatcttttgatcaaatatcattatttatttgagcagtgggaattacggcattattattacttttatctttacctgtaattagctggaggcaattaccatattattaaccgatcgaaatcttaatacctcattttttgatccagctgatggaggggatccaattttatagccaagatcacagatagggtttcaaggtctaaaggacgggccttgtatagcgtgataaagctatactccaggtttctggcgtattatcggg	acattatattttatttttggagtttgagagggaatagtgggaacatcccttaagaattctaattcgtatagaattgagaactccgggatccttaattggagatgatcaaatttataatactattgttactgctcatgcatttattataattttttttatagttatacctattataattggaggatttggtaactgattagttcctttaatattgggggcgcctgatatagcctttccacgattaaataatataagattctgattattgccgccatcattaatactactaatttccagaagaattgtatgaagatcggagcaggaacaggatgaacagtttagcccccactttcatcgtaatattgcatcatagaggatcatctgtagatttagaattgtctcccttcatttagcgggaatttctcaatttctaggggcaattaattttattacaactattattaatatacgagtaaataatttatcttttgatcaaatatcattatttatttgagcagtgggaattacggcattattattacttttatctttacctgtaattagctggaggcaattaccatattattaaccgatcgaaatcttaatacctcattttttgatccagctgatggaggggatccaattttata	TLYFIFGVWEGMVGTSLKNSNSYSIENSGILNWSWSNL*YYCYCSCIYYNFFYSYTYYNWSIW*LISSFNIGGAWYSLSTIK*YKILIIAAIINTTNFQKNCMKIGAGTGWTV*PPLSS*YCIMEDHL*I*NCLPSFSGNFSISSGN*FYYNYY*YTSK*FIFWSNIIIYLSSGNYGIIITFIFTCN*LEAITMLLTDRNLNTSFFDPADGGDPIL	-1100.7002299999997	TRUE	TRUE
GBMA18577-19	accctatacttaatatttggtgcttgggcaggaatagtaggtacagcccttagcattcttattcgagcagactcggccaacccggagccctgctaggagatgatcaaatctacaatttggttgtcacggcccacgcctttgtataatcttcttcatggtaataccaattatgattggtaggtttgggaactgattagtccccctaataattggagctaccggacatagcatttccccgcataaataacataagcttttgacttttacccccctccttccttctactcttagcctcatctatagtcgaagccggggccgaacaggatgaacagtataccccccattggctggaaatttagcccacgcaggggcctcgtggatctcactattttctcacttcatctagctggtatctcttccatcctcggggccattaacttgcatcaccacaaaacattaacataaaacctcctgctataacacaatatcagacaccactatttgtatgatcagtcctaattacggctgtcctgctacttctctccctaccagtcctagcagcaggtattactatattacttacagaccgcaacctaaacacaacattctttgatcctgcaggaggaggagacccaatctatacca	accctatacttaatatttggtgcttgggcaggaatagtaggtacagcccttagcattcttattcgagcagactcggccaacccggagccctgctaggagatgatcaaatctacaatttggttgtcacggcccacgcctttgtataatcttcttcatggtaataccaattatgattggtaggtttgggaactgattagtccccctaataattggagctaccggacatagcatttccccgcataaataacataagcttttgacttttacccccctccttccttctactcttagcctcatctatagtcgaagccggggccgaacaggatgaacagtataccccccattggctggaaatttagcccacgcaggggcctcgtggatctcactattttctcacttcatctagctggtatctcttccatcctcggggccattaacttgcatcaccacaaaacattaacataaaacctcctgctataacacaatatcagacaccactatttgtatgatcagtcctaattacggctgtcctgctacttctctccctaccagtcctagcagcaggtattactatattacttacagaccgcaacctaaacacaacattctttgatcctgcaggaggaggagacccaatctatacca	TLYLMFGAWAGMVGTALSILIRADSANPEPC*EMIKSTIWLSRPTPLYNLLHGNTNYDW*VWELISPPNNWSYRT*HFPA*MT*AFDFYPPPSFYS*PHL*SKPGPN*MNSMPPIGWKFSPR*GLVDLTIFSLHLAGISSILGAINLHHHKTLT*NLLL*HNI*HHYLYDQS*LRLSCYFSPYQS*QQVLLYYLQTAT*TQHSLILQEEETQSMP	-1209.1913999999995	TRUE	TRUE
EWSJA764-08	acactatacttcatccttggcctttgagcaggaatggttggagctggtataagactcctcattcgaattgaattgagcgaacctggagcatttttaggaagagaccaactatataacactatgtaacagcacatgcattcttaataattttctttttagtaaaccggtatttattacggggatttggtaaattggctactcccacttatactaggtgcacctgatatagcattcccacgattaaataatataaggttctgactactacccccatcactcattctattagtttcttccgcggccgtagtaaaaaggcgcgggaacaggatgaacagtttatcctcattagcaagaaatattgctcacgctgggccatcagtagatttagctattttctctcgtacacttagccggtgcatcatcaattctaggtgccattaactttattactacagtgattaatatatcgatgatcaggcctacgtctagaacgaattcctttattcgtgtgagcagtcgttattaccgtagtactgcttcttttctctttaccagtactagcaggcgcaattaccatgctactaacagaccgaa	acactatacttcatccttggcctttgagcaggaatggttggagctggtataagactcctcattcgaattgaattgagcgaacctggagcatttttaggaagagaccaactatataacactatgtaacagcacatgcattcttaataattttctttttagtaaaccggtatttattacggggatttggtaaattggctactcccacttatactaggtgcacctgatatagcattcccacgattaaataatataaggttctgactactacccccatcactcattctattagtttcttccgcggccgtagtaaaaaggcgcgggaacaggatgaacagtttatcctcattagcaagaaatattgctcacgctgggccatcagtagatttagctattttctctcgtacacttagccggtgcatcatcaattctaggtgccattaactttattactacagtgattaatatatcgatgatcaggcctacgtctagaacgaattcctttattcgtgtgagcagtcgttattaccgtagtactgcttcttttctctttaccagtactagcaggcgcaattaccatgctactaacagaccgaa	TLYFILGLWAGMVGAGMSLLIRIELSEPGAFLGSDQLYNTM*QHMHS**FSF**TGIYYGDLVNWLLPLMLGAPDMAFPRLNNMSFWLLPPSLILLVSSAAVVKSRGNSMNSLSSLASNIAHAGPSVDLAIFSRTLSRCIINSSCH*LYYYSD*YIDDQAYV*NEFLYSCEQSLLP*YCFFSLYQY*QAQLPCY*QTE	-832.4709200000001	TRUE	TRUE
FOAJ787-09	ataatcgtcagtctgtggagacggctgccacctctatctagtatttggtgcctgggctggtatggtaggcacagccctaagcctgctcatccgagcagactcagccaaccgggtgcactcctcggggacgaccagatttataacgtaatcgttactgcacatgccttcgtaataattttctttatagtaatacctatcctaattggtggtttcggaaactgactcgtgcccctaatgatgggggcaacctgatatggcattccctcggatgaacaacatgagtttttgactacttcccccctctttcctccttctacttgcctcttcaggagtcgaggctggggccggaacgggatgaacagtttatccacctctatccggcaacctcgcccacgcatggagcatcagttgacctaactatcttctcccttcacttggccggtgtttccctcaatcctcggggcaattaacttcattcgacaattatcaacataaaaccccctgcaatctcccaataccagacccctcttttcgtcgatctgtactagtaactgccgtcttactactaatctccctcccagtcctagccgctggcattacaatgcttctcaacagaccgaaacctaaatactaccttcttcgaccccgccggaggaggggacccaatcctatatcaacacctaacgctgaatggcaacgttgtggtaggcgcgacatgtaacgcgggccgtcagggccgcattgcctgaccg	---ctctatctagtatttggtgcctgggctggtatggtaggcacagccctaagcctgctcatccgagcagactcagccaaccgggtgcactcctcggggacgaccagatttataacgtaatcgttactgcacatgccttcgtaataattttctttatagtaatacctatcctaattggtggtttcggaaactgactcgtgcccctaatgatgggggcaacctgatatggcattccctcggatgaacaacatgagtttttgactacttcccccctctttcctccttctacttgcctcttcaggagtcgaggctggggccggaacgggatgaacagtttatccacctctatccggcaacctcgcccacgcatggagcatcagttgacctaactatcttctcccttcacttggccggtgtttccctcaatcctcggggcaattaacttcattcgacaattatcaacataaaaccccctgcaatctcccaataccagacccctcttttcgtcgatctgtactagtaactgccgtcttactactaatctccctcccagtcctagccgctggcattacaatgcttctcaacagaccgaaacctaaatactaccttcttcgaccccgccggaggaggggacccaatcctatatcaacaccta	-LYLVFGAWAGMVGTALSLLIRADSANRVHSSGTT*FMT*SLLHMPS**FSL**YLS*LVVSETDSCP*WWGQPDMAFPRMNNMSFWLLPPSFLLLLASSGVEAGAGTGWTVYPPLSGNLAHAWSISWPNYLLPSLGRCFPQSSGQLTSFDNYQHKTPCNLPMPDPSFRRSVLVTAVLLLISLPVLAAGITMLLN*PKPKYYLLRPRR**GPNPMSTP	-901.6135399999996	TRUE	TRUE
GBPIS406-18	acccggagctctccttggagacgaccgaatttataaagtaattgttacagcccatgctttcgtaataatcttctttatagttataccaatcatgattgaaggctttggcaacgacttatccccctaatgatcggagcccccgagatgcatttccatccaataaacaacattagcttctgattgctcccaccctctttcattacttctccttgccgtcttcaggggttgacgctggtgcagggacagggtgaacagtttatccacccctctctgggaacctcgcccatgcaggtgcttcaatcgacctaacaatcttttcacttcatcttgcaggtatttcgtcaattctgggggcaatcaacttcattaccacaatcattaacatgaaacctcccgctatttctcagtaccaaacgccaccttttcgtctgatctgttctcatcactgcagtccttcttctcctatccctgcccgtccttgcagccggaatcactatgctttaacagaccgaaacttaaacaccactttcttcgacccag	----------------------------------------------------------------------------------ccggagctctccttggagacgaccgaatttataaagtaattgttacagcccatgctttcgtaataatcttctttatagttataccaatcatgattgaaggctttggcaacgacttatccccctaatgatcggagcccccgagatgcatttccatccaataaacaacattagcttctgattgctcccaccctctttcattacttctccttgccgtcttcaggggttgacgctggtgcagggacagggtgaacagtttatccacccctctctgggaacctcgcccatgcaggtgcttcaatcgacctaacaatcttttcacttcatcttgcaggtatttcgtcaattctgggggcaatcaacttcattaccacaatcattaacatgaaacctcccgctatttctcagtaccaaacgccaccttttcgtctgatctgttctcatcactgcagtccttcttctcctatccctgcccgtccttgcagccggaatcactatgctttaacagaccgaaacttaaacaccactttcttcgacccag	----------------------------GALLGDDRIYKVIVTAHAFVMIFFMVMPIMIEGFGNDLSP*WSEPP*CISIQ*TTLASDCSHPLSLLLLAVF*GWRWC*D*VNSLSTPLWEPRPC*CFNRPNNLFTSSC*YFVNSGGNQLHYHNH*HETSRYFSVPNATFSSDLFSSLQSFFSYPCPSLQPESLCFN*PKLKHHFLRP	-1029.4724399999998	TRUE	TRUE
BBLOD1604-11	cagtagactttacctcccgttaaccggacccgtccattcactgaccacgactttatattttatttttggaatttgagcaggaatagtaggtacttctttaagtttattaattcgaactgaattaggaaatcctggctcattaattggagatgatcaaatttataatactattgttacagcacatgctttcattataattttttttatagtcataacttattataattggaggatttggaaattgcttagtacctttaatactaggagctccagatatagcattcccccgtataaataacataagattttgattactacccccttcattaacattactatttcaagaagtattgtagaaaacggtgcaggaactggatgaacagtttaccccccatctatcagctaatattaactcatcaaggttcttctgttgatttagctattttttcattacatttagcaggaatttcatcaattttaggagctactgaattttattacaacaattattaatatacgtattagcaaatttatcatttgatcaaatacctttatttgtttgagaagtaggtattacagctttattattattatgatcattacctgttttagcaggagctattactttattattaacagatcgaaatttaaatacatcattttttgatcctgctggaggaggagatcctattttatatcaacattta	actttatattttatttttggaatttgagcaggaatagtaggtacttctttaagtttattaattcgaactgaattaggaaatcctggctcattaattggagatgatcaaatttataatactattgttacagcacatgctttcattataattttttttatagtcataacttattataattggaggatttggaaattgcttagtacctttaatactaggagctccagatatagcattcccccgtataaataacataagattttgattactacccccttcattaacattactatttcaagaagtattgtagaaaacggtgcaggaactggatgaacagtttaccccccatctatcagctaatattaactcatcaaggttcttctgttgatttagctattttttcattacatttagcaggaatttcatcaattttaggagctactgaattttattacaacaattattaatatacgtattagcaaatttatcatttgatcaaatacctttatttgtttgagaagtaggtattacagctttattattattatgatcattacctgttttagcaggagctattactttattattaacagatcgaaatttaaatacatcattttttgatcctgctggaggaggagatcctattttatatcaacattta	TLYFIFGIWAGMVGTSLSLLIRTELGNPGSLIGDDQIYNTIVTAHAFIMIFFMVMTYYNWSIWKLLSTFNTSSSSYSIPPYK*HKILITTPFINITISSSIVENGAGTGWTVYPPSIS*Y*LIKVLLLI*LFFHYI*QEFHQF*ELLNFITTIINMRISKFIIWSNTFICLSSSYYSFIIIMIITCFSSSYYFIINSSKFKYIIFWSCWSSSSYFMSTF	-936.8781499999997	TRUE	TRUE
ABMXB350-06	cctggctccctattaggagatgatcaaatctataatgtaattgtaaccgcacacgcttttgttataatctttttcatagtaatacccattatgatcggagggtttggcaactggctcgtaccattaataatcggagcccctgacatcggcattcccacgaatgtacaatataagcttttgactcttaccaccttcattcctcctaccctagcctcctcaatagtgaagcaggagcaggaacaggctgaactgtttatccccctctcggcaggaaaccttgcacacgcaggagcatcagttgaccttgccatttttttcttcacttagccggtaatctcctcaatcttaggggctattaattttatcacaacaatcatcaatataaaaaccacctgccatatcacaatatcaaactcccttatttgtatgatcagttttaattaactgctgtacttctccttctgtctctacctgtactatccgctg	---------------------------------------------------------------------------------cctggctccctattaggagatgatcaaatctataatgtaattgtaaccgcacacgcttttgttataatctttttcatagtaatacccattatgatcggagggtttggcaactggctcgtaccattaataatcggagcccctgacatcggcattcccacgaatgtacaatataagcttttgactcttaccaccttcattcctcctaccctagcctcctcaatagtgaagcaggagcaggaacaggctgaactgtttatccccctctcggcaggaaaccttgcacacgcaggagcatcagttgaccttgccatttttttcttcacttagccggtaatctcctcaatcttaggggctattaattttatcacaacaatcatcaatataaaaaccacctgccatatcacaatatcaaactcccttatttgtatgatcagttttaattaactgctgtacttctccttctgtctctacctgtactatccgc	---------------------------PGSLLGDDQIYNVIVTAHAFVMIFFMVMPIMIGGFGNWLVPLMIGAPDIGIPTNVQYKLLTLTTFIPPTLASSMVKQEQEQAELFIPLSAGNLAHAGASVDLAIFFFT*PVISSILGAINFITTIINMKTTCHITMSNSLICMISFN*LLYFSFCLYLYYP	-628.6567399999998	TRUE	TRUE
NGEOD868-11	cgtctaactcgccacgcctacgggtgatgtatttatactttatttttggaatttgaggtggagtaattggaacaactttaagactactaattcgagctgataggaaatcctgggtctttaattggagatgatcaaatttataatacaattgttacagctcacgcttatatcataattttctttacagttatacctattataatcggaggatttggaaactgttagttccattaatattaggagccccagatatagcatttcctcgaataaataatataagattttggttgctgcccccttccactactttattaatttcaactagaattgtcaaaaatggagctggaactggatgaacagtttatccacctttatcttctaatattgaccatggagttagatctgttgatttagctattttttcctctacatctagctggaatttcttctattttaggagctattaattttatcacaactattattaatatacgattaaataatatattttttgatcaattacccttatttgtttgagctgttggaattacagcatttttattattactttctttacctgttttagcgggagctattactatattattaacgatcgtaatttaaacacatcattttttgatcctgctggagggggggatcctattttataccaacatttaaaaagacctgccttggacttactcggacagtagttataaggcttgtattcatcgg	actttatttttggaatttgaggtggagtaattggaacaactttaagactactaattcgagctgataggaaatcctgggtctttaattggagatgatcaaatttataatacaattgttacagctcacgcttatatcataattttctttacagttatacctattataatcggaggatttggaaactgttagttccattaatattaggagccccagatatagcatttcctcgaataaataatataagattttggttgctgcccccttccactactttattaatttcaactagaattgtcaaaaatggagctggaactggatgaacagtttatccacctttatcttctaatattgaccatggagttagatctgttgatttagctattttttcctctacatctagctggaatttcttctattttaggagctattaattttatcacaactattattaatatacgattaaataatatattttttgatcaattacccttatttgtttgagctgttggaattacagcatttttattattactttctttacctgttttagcgggagctattactatattattaacgatcgtaatttaaacacatcattttttgatcctgctggagggggggatcctattttataccaacattta	TLFLEFEVE*LEQL*DY*FELMGNPGSLIGDDQIYNTIVTAHAYIMIFFTVMPIMIGGFGNC*FH*Y*EPQM*HFLE*MM*DFGCCPLPLLY*FQLELSKMELELDEQFIHLYLLMLTMELDLLI*LFFPLHLAGISSILGAINFITTIINMRLNNMFFDQLPLFVWAVGITAFLLLLSLPVLAGAITMLLTIVI*THHFLILLEGGILFYTNI	-803.2706700000003	TRUE	TRUE
GBBSP449-15	attgagttagtcaaacaggtagaatattaggagatgatcatttatataatgttattgttacggcgcatgcgtttgttataattttttgttatagttatacctattttgaatgggggatttggaaattggttcagtccctttaatattaggggctcctgatatagcttttcctcgaatgaataatttaagtttttgacttcttcctccttctctttttatattatttatatcttctatagttgagataggtgtaggggctggatgaacagtttccctcctttggcttcttttagaggggcactcgggaagtgctgtagattttgctattttttctttgcatttagcaggcatcttatctattataggagctattaattttatttcaactattttaaatatgcgttccttatgaaataagtatagaaaaagtttcgctttttgtgtggtctgtattaatactgcggttatgttacttttgtctttacctgtattagcaggagctattactatatt	------------------------------------------------------------------attgagttagtcaaacaggtagaatattaggagatgatcatttatataatgttattgttacggcgcatgcgtttgttataattttttgttatagttatacctattttgaatgggggatttggaaattggttcagtccctttaatattaggggctcctgatatagcttttcctcgaatgaataatttaagtttttgacttcttcctccttctctttttatattatttatatcttctatagttgagataggtgtaggggctggatgaacagtttccctcctttggcttcttttagaggggcactcgggaagtgctgtagattttgctattttttctttgcatttagcaggcatcttatctattataggagctattaattttatttcaactattttaaatatgcgttccttatgaaataagtatagaaaaagtttcgctttttgtgtggtctgtattaatactgcggttatgttacttttgtctttacctgtattagcaggagctattactatatt	----------------------IELVKQVEY*EMIIYMMLLLRRMRLL*FFVMVMPILNGGFGNWFSPFNISGSWYSFSSNE*FKFLTSSSFSFYIIYIFYSWDSCSGWMNSFPPLASFSGALGKCCSFCYFFFAFSSHLIYYSSY*FYFNYFKYAFLMK*V*KKFRFLCGLY*YCGYVTFVFTCISSSYYYI	-1019.1755700000001	TRUE	TRUE
JWDCD055-10	acattatattttattttcggagcgtgatgcggaataattggaacttcttaagtattttaattcgagctgaattaggacacctggagcattaattggtgatgaccaaatttataatgtaattgtaactgctcatgccttttattataattttttttatagtaatgccaattataattggaggatttggaaattgactagtgcctcttatattaggtgatcctgatatagctttccctcgaataaataatataagtttttgacttttacctcctgcattaactttattgttagtaagtagtatagtagaaaacggagctggaacaggatgaactgtttaccctccattatcttcaaatattgctcatggaggagcttctgttgatttagcaattttttctcttatttagctggaatttcatctattttaggagctgtaaattttattacaactgtaattaatatacgatcaacaggaattacttttgatcgaatacctctatttgtatgatctgtagtaattacagctttattacttcttttatctttaccagtattagctggagctattactatattatttaactgatcgaaatcttaatacatcattttttgacccagcaggaggaggagatccaattttataccaacatttaacaacaaagcaacagggaaccacgcctctcggtgtaagctggaacaaattaaaattcaacgataagtcga	acattatattttattttcggagcgtgatgcggaataattggaacttcttaagtattttaattcgagctgaattaggacacctggagcattaattggtgatgaccaaatttataatgtaattgtaactgctcatgccttttattataattttttttatagtaatgccaattataattggaggatttggaaattgactagtgcctcttatattaggtgatcctgatatagctttccctcgaataaataatataagtttttgacttttacctcctgcattaactttattgttagtaagtagtatagtagaaaacggagctggaacaggatgaactgtttaccctccattatcttcaaatattgctcatggaggagcttctgttgatttagcaattttttctcttatttagctggaatttcatctattttaggagctgtaaattttattacaactgtaattaatatacgatcaacaggaattacttttgatcgaatacctctatttgtatgatctgtagtaattacagctttattacttcttttatctttaccagtattagctggagctattactatattatttaactgatcgaaatcttaatacatcattttttgacccagcaggaggaggagatccaattttataccaacattta	TLYFIFGAWCGMIGTS*VF*FELN*DTWSINWWWPNL*CNCNCSCLLL*FFL**CQL*LEDLEID*CLLY*VILM*LSLE*MM*VFDFYLLH*LYC**VV**KTELEQDELFTLHYLQMLLMEELLLI*QFFLLFSWNFIYFSSCKFYYNCN*YTINSNYFWSNTSICMICSNYSFITSFIFTSISWSYYYII*LIEILMHHFLTQQEEEIQFYTNI	-1386.8809599999997	TRUE	TRUE
GBMOR7380-19	attttatatttcatctttggattttgatcaggaatagtaggaacctctctaagaataatcattcgaatagcattaggacaacctggattttttattggaagatgatcatacatataatgttattgttacagcccatgcatttatcataattttttttatagttataccaattataattggaggatttgggaattgattagtccctttaatattaggtgctcctgatatagcatttccacgaataaataatataagattttgattattaccaccatctttaatattactttatgaagaagaatagttgaaagcggagctggtacaggttgaactgtttaccctcctttatcatcagaattgacacatggtggggcttcagtagatttagcaattttctctttacatttactggaatttcatcaattttaggtgcagtaatttcattacaactataataaatatacgatctccaaatatatcattagatcaaacccctttatttgtttgagcagtatcaattactgctttactcttattattatctttacctgtattagcaggtgctattacaatactattatgtgaccgaaacgaaatacatcatttttcgatcctgcaggagggggagatcctattttatatcaacatttattgaccaacgtcacgtagggaaatgctggtccctgtacccaggccaaaaagtagttcttactcctatagtagcaatgagta	attttatatttcatctttggattttgatcaggaatagtaggaacctctctaagaataatcattcgaatagcattaggacaacctggattttttattggaagatgatcatacatataatgttattgttacagcccatgcatttatcataattttttttatagttataccaattataattggaggatttgggaattgattagtccctttaatattaggtgctcctgatatagcatttccacgaataaataatataagattttgattattaccaccatctttaatattactttatgaagaagaatagttgaaagcggagctggtacaggttgaactgtttaccctcctttatcatcagaattgacacatggtggggcttcagtagatttagcaattttctctttacatttactggaatttcatcaattttaggtgcagtaatttcattacaactataataaatatacgatctccaaatatatcattagatcaaacccctttatttgtttgagcagtatcaattactgctttactcttattattatctttacctgtattagcaggtgctattacaatactattatgtgaccgaaacgaaatacatcatttttcgatcctgcaggagggggagatcctattttatatcaacattta	ILYFIFGFWSGMVGTSLSMIIRMALGQPGFFIGSWSYM*CYCYSPCIYHNFFYSYTNYNWSIWELISPFNISCSWYSISTNK*YKILIITTIFNITLWSSMVESGAGTGWTVYPPLSSELTHGGASVDLAIFSLHLLEFHQF*VQ*FHYNYNKYTISKYIISSNPFICLSSINYCFTLIIIFTCISSCYYNTIMWPKRNTSFFDPAGGGDPILYQHL	-937.8009999999999	TRUE	TRUE
OPPQI1744-17	actttatacttaatttttggtgtttgatcggctatagtaagaactgcatttagtgtattaattcgacaagagctaggacaaccaggaagatttattggagacgatcagatttataacgttatagtaacagcccatgcttttattataattttttttatagttatacctattataattggaggctttggaaattgactagttccacttataatttggagccccagatatagcttttcctcgaataaataactaagattttgacttcttcctccttcgttcaccctattattagcaggaggcctagtagaaagtggtgcaggtactggttgaacagtttatcctcctttagcctcaggcattgcgcacgctggagcctctgtagacttatcaatttttagtcttcacttagccggagaagctctattttaggggcttgtaaattttattacaactattattaatatacgagcccctggtttatcctgagaccaaacacctctatttgcttgatcagtatttttaacagctattcttcttcttctttctttaccagtcttagccgatgctattactatacttcttacagatcgaaacttaaatacttctttctttgatcctgctggagggggagacccta	actttatacttaatttttggtgtttgatcggctatagtaagaactgcatttagtgtattaattcgacaagagctaggacaaccaggaagatttattggagacgatcagatttataacgttatagtaacagcccatgcttttattataattttttttatagttatacctattataattggaggctttggaaattgactagttccacttataatttggagccccagatatagcttttcctcgaataaataactaagattttgacttcttcctccttcgttcaccctattattagcaggaggcctagtagaaagtggtgcaggtactggttgaacagtttatcctcctttagcctcaggcattgcgcacgctggagcctctgtagacttatcaatttttagtcttcacttagccggagaagctctattttaggggcttgtaaattttattacaactattattaatatacgagcccctggtttatcctgagaccaaacacctctatttgcttgatcagtatttttaacagctattcttcttcttctttctttaccagtcttagccgatgctattactatacttcttacagatcgaaacttaaatacttctttctttgatcctgctggagggggagacc	TLYLIFGVWSAMVSTAFSVLIRQELGQPGSFIGDDQIYNVMVTAHAFIMIFFMVMPIMIGGFGNWLVPLMIWSPSYSFSSNK*LSFWLLPPSFTLLLAGGLVESGAGTGWTVYPPLASGIAHAGASVDLSIFSLHLAGEALF*GLVNFITTIINMRAPGLSWDQTPLFAWSVFLTAILLLLSLPVLADAITMLLTDRNLNTSFFDPAGGGD	-262.7848300000002	FALSE	TRUE
PHMNB446-04	atttgagcaggaatagtaggacttcattaagattactaattcgagctgaattaggaaaccctggatctttaattggagatgatcaaatttataatactattgttacaactcatgcttttattataattttttttatagtaatacctattataattggcgaattcggaaattgacttgtccctcttatattaggagctcctgatatagcttttccacgaataaataatataagtttttgacttcttcccccttctttaaccctatgaatttcaagtagaatcgtagaaaatggagcaggaacaggcagaacagtgtaccccccactctcatctaatattgctcatggagggagatcagtcgatttagctattttttctcttcatttagtctgggatttcttctattcttggtgctattaaattttagtactacaattattaatatacgcttaaatagtttatcttttgatcaaatacctttatttatttgagcggtagaaattactgcatttttattattattatctttacctgtgctagccgga	---------------------atttgagcaggaatagtaggacttcattaagattactaattcgagctgaattaggaaaccctggatctttaattggagatgatcaaatttataatactattgttacaactcatgcttttattataattttttttatagtaatacctattataattggcgaattcggaaattgacttgtccctcttatattaggagctcctgatatagcttttccacgaataaataatataagtttttgacttcttcccccttctttaaccctatgaatttcaagtagaatcgtagaaaatggagcaggaacaggcagaacagtgtaccccccactctcatctaatattgctcatggagggagatcagtcgatttagctattttttctcttcatttagtctgggatttcttctattcttggtgctattaaattttagtactacaattattaatatacgcttaaatagtttatcttttgatcaaatacctttatttatttgagcggtagaaattactgcatttttattattattatctttacctgtgctagc	-------IWAGMVGLH*DY*FELN*ETLDL*LEMIKFMMLLLQLMLLL*FFL**YLL*LANSEIDLSLLY*ELLM*LFHE*MM*VFDFFPLL*PYEFQVES*KMEQEQAEQCTPHSHLMLLMEGDQSI*LFFLFI*SGISSILGAIKF*YYNY*YTLK*FIFWSNTFIYLSGSNYCIFIIIIFTCAS	-1156.43316	TRUE	TRUE
CNKJP956-14	actatgtattttatctttggaagttgaagaggaattcttggatcttccttaagatttctaatccggttagaaactaggtcaacctggtccatttttatcaaatgatcagatgtataattcaattgtaacggctcatgcctttgttataatttttttcatagtaataccgattataattggaggacttggaaattgacttgttcctataataataggagcacaagatatggcatttccacgaataaacaatataagattttggttattgcctccttcactttcattactatgtttatctatggtatctgggaagggctgttggtaaggatgaactgtttatccacctcttagaagttttagatttcattctgattattcagagatttagcaatttcagattacatctagcaggaatttcatctattcttggatcattaaactttatttcaacagtaattaacataaaattccccaaaacatcattagaattaattccattatttgtatgatgagttataattacaacaattttactcttattatctttacctgttttggctggtgctattacaatactgttaaccgatcgaattttaacacttcattttttgacccttcagggggtggagacccatttttatatcatacattta	actatgtattttatctttggaagttgaagaggaattcttggatcttccttaagatttctaatccggttagaaactaggtcaacctggtccatttttatcaaatgatcagatgtataattcaattgtaacggctcatgcctttgttataatttttttcatagtaataccgattataattggaggacttggaaattgacttgttcctataataataggagcacaagatatggcatttccacgaataaacaatataagattttggttattgcctccttcactttcattactatgtttatctatggtatctgggaagggctgttggtaaggatgaactgtttatccacctcttagaagttttagatttcattctgattattcagagatttagcaatttcagattacatctagcaggaatttcatctattcttggatcattaaactttatttcaacagtaattaacataaaattccccaaaacatcattagaattaattccattatttgtatgatgagttataattacaacaattttactcttattatctttacctgttttggctggtgctattacaatactgttaaccgatcgaattttaacacttcattttttgacccttcagggggtggagacccatttttatatcatacattta	TMYFIFGSWSGILGSSLSFLIRLETSSTWSIFIKWSDV*FNCNGSCLCYNFFHSNTDYNWSTWKLTCSYNNSSTSYGISTNKQYKILVIASFTFITMFIYGIWEGLLVSMNCLSTS*KF*ISFWLFSDLAISDYI*QEFHLFLDH*TLFQQ*LT*NSPKHH*N*FHYLYDEL*LQQFYSYYLYLFWLVLLQYC*PIEF*HFIFWPFSGWSPIFMSYI	-1275.8909899999996	TRUE	TRUE
IMLS174-12	gaaatcctggatcattaattggagatgatcaaatttatatactattgtacagcacatgcttttattataattttttttatagttgtacctattataattggaggatttggaaattgactcgtactctaatattaggagctcctgcatatagcttttcctcgtataaataatatatcattttgacttcttcccccctcatgaaccctattaatttcaagaagaattgtcgaaaatggtgcaggaacaggatgaacagtttaccccccactttcatcaaatattgcccatggcggaagctcagttgacttagctatcttttcactacatttagcaggaatttcttcctattctaggagctattagttttattactacaattattaacatacgtatgaataatatatcatttgatcaaatacctttatttgtttgagcagttggtattacagccctcttattattactttcactaccagtgttagctgggcaattactatacttctttactgatcgtaatttaaatacttctttttttgaccctgcaggaggaggagatccaattttatatcaacattta	------------------------------------------------------------------------------aatcctggatcattaattggagatgatcaaatttatatactattgtacagcacatgcttttattataattttttttatagttgtacctattataattggaggatttggaaattgactcgtactctaatattaggagctcctgcatatagcttttcctcgtataaataatatatcattttgacttcttcccccctcatgaaccctattaatttcaagaagaattgtcgaaaatggtgcaggaacaggatgaacagtttaccccccactttcatcaaatattgcccatggcggaagctcagttgacttagctatcttttcactacatttagcaggaatttcttcctattctaggagctattagttttattactacaattattaacatacgtatgaataatatatcatttgatcaaatacctttatttgtttgagcagttggtattacagccctcttattattactttcactaccagtgttagctgggcaattactatacttctttactgatcgtaatttaaatacttctttttttgaccctgcaggaggaggagatccaattttatatcaacattta	--------------------------NPGSLIGDDQIYMLLYSTCFYYNFFYSCTYYNWSIWKLTRTLMLGAPAYSFSSYK*YIILTSSPLMNPINFKKNCRKWCSNSMNSLPPTFIKYCPWRKLSWLSYLFTTFSSNFFLF*ELLVLLLQLLTYVWMMYHLIKYLYLFEQLVLQPSYYYFHYQC*LGNYYTSLLIVI*MLLFLTLQEEEIQFYINI	-1202.9308299999996	TRUE	TRUE
CNRMC1275-12	agccgtactgcctgtaactcgtaagatcccaagtcggaatgcgcaggctctaacaaggctctcatgtttgcctatagaagggaattctttattttttaataagaatttgatctggaatattaggctcctcctaggatttattattcgtattgaattaggaactcctggctccttaattggaaatgatcaaatttataactctattgttacagctcatgcttttatcataattttttttatagttataccattataattgggggatttggtaattgattaatccccttaataattggactcctgatatagcttccctcgaataaataatataagattttgattaatccccccttcattaatcatattaatttaagaaatatcttaaataatggaagtagggacaggatgaactgtataccctcctttatctctaaatattagacataatggttcatctgtcgatatggcaattttttcactccatatcgcaggaatttcatcaatcataggatcaattaattttattgtaactattataaatataaaaaataattatgtaaaaatagatcaattatcattatttatttgatctatcctactaacaacaatcctccttctattatctcttcctgtattagcaggagctatcactatacttttaacagatcgaaattttaatagcacattttttgatccctcaggaggaggagaccctattttatatcaacatttacggtgagaggcggctacacgctccatatgtgtaaggctcaaaacgcaaagatctgccgttccgctgtaagtctggtgtttttggcagatcgaaa	-ttctttattttttaataagaatttgatctggaatattaggctcctcctaggatttattattcgtattgaattaggaactcctggctccttaattggaaatgatcaaatttataactctattgttacagctcatgcttttatcataattttttttatagttataccattataattgggggatttggtaattgattaatccccttaataattggactcctgatatagcttccctcgaataaataatataagattttgattaatccccccttcattaatcatattaatttaagaaatatcttaaataatggaagtagggacaggatgaactgtataccctcctttatctctaaatattagacataatggttcatctgtcgatatggcaattttttcactccatatcgcaggaatttcatcaatcataggatcaattaattttattgtaactattataaatataaaaaataattatgtaaaaatagatcaattatcattatttatttgatctatcctactaacaacaatcctccttctattatctcttcctgtattagcaggagctatcactatacttttaacagatcgaaattttaatagcacattttttgatccctcaggaggaggagaccctattttatatcaacattta	-LYFLMSIWSGMLGSS*DLLFVLN*ELLAP*LEMIKFMTLLLQLMLLS*FFL*LYHYNWGIW*LINPLNNWTPDMASLE*MM*DFD*SPLH*SY*FKKYLK*WK*GQDELYTLLYL*MLDMMVHLSMWQFFHSMSQEFHQS*DQLILL*LL*M*KMIM*K*INYHYLFDLSY*QQSSFYYLFLY*QELSLYF*QIEILMAHFLIPQEEETLFYINI	-1326.8584000000003	TRUE	TRUE
GBLN1885-09	ttttaattggagatgaccataatttataatactattgttacagctcatgcttttattataattttttttatagtaatacccattataattggaggatttggtaattgattatccctcttatacgaggtgcccctgatatagccttcccccgaataaataatataagattttgacttttacccccctcattaattttattaatttcaagtagtattgttgaaaatggagcaggaacaggttgaactgtttacccccctctttctctgcattgctcatggaggatcctctgttgaccttgctatttttcccttcattttagcaggaatttcttcaatcttaggagctattaattttattaccacaattattaatataccaattaatggaatatcttatgatcaaatacctttatttgtttgagcagtcggaattacagctttactcttattaatttctttacctgttttagcaggagctattactatattacctactgtagaaatttaaatacttccttttt-gaccccgctggagta	-------------------------------------------------------ttttaattggagatgaccataatttataatactattgttacagctcatgcttttattataattttttttatagtaatacccattataattggaggatttggtaattgattatccctcttatacgaggtgcccctgatatagccttcccccgaataaataatataagattttgacttttacccccctcattaattttattaatttcaagtagtattgttgaaaatggagcaggaacaggttgaactgtttacccccctctttctctgcattgctcatggaggatcctctgttgaccttgctatttttcccttcattttagcaggaatttcttcaatcttaggagctattaattttattaccacaattattaatataccaattaatggaatatcttatgatcaaatacctttatttgtttgagcagtcggaattacagctttactcttattaatttctttacctgttttagcaggagctattactatattacctactgtagaaatttaaatacttccttttt-gaccccgctggag	-------------------LIGDDHNL*YYCYSSCFYYNFFYSNTHYNWSIW*LIIPLMRGAPDMAFPRMNNMSFWLLPPSLILLISSSIVENGAGTGWTVYPPLSLHCSWSILCWPCYFSLHFSSNFFNLSSY*FYYHNY*YTN*WNILWSNTFICLSSRNYSFTLINFFTCFSSSYYYITYCSNLNTSF-DPAG	-840.4824499999995	TRUE	TRUE
MHARB428-05	acattatactttatttttggaatttgagctggaatagtaggaacttcattaagattattgattcgagcagaattagcaaatcctggttcattaattggggacgatcaaatttataatactattgttacagcacatgcttttattataattttttttatagttctaccaattataattggaggatttggtaattgacttgtacctttaatattaggagctccagatatagctttcccccgaataaataatataagtttttgacttttacccccctctttaacattattaatttcaagaagtattgtagaaaatggagcaggaacaggatgaacagtttaccccccactttcatcaaatattgcccatggcggcagttccgtagatttggctattttttcacttcatttagcaggaatttcttcaatcttaggagcaaataactttatcaccacaattatttatatacgattaaataatttatccttcgatcaaatacccctttttatttgagctgtaggaattacagcatttttacttttactttccctacctgtattggctggagcaattactatacttttaaccgatcgaaatcttaatccatcattttttgaccctgctggaggtggagaccctattctttatcaacatttatctggggagtacatcggtcattt	acattatactttatttttggaatttgagctggaatagtaggaacttcattaagattattgattcgagcagaattagcaaatcctggttcattaattggggacgatcaaatttataatactattgttacagcacatgcttttattataattttttttatagttctaccaattataattggaggatttggtaattgacttgtacctttaatattaggagctccagatatagctttcccccgaataaataatataagtttttgacttttacccccctctttaacattattaatttcaagaagtattgtagaaaatggagcaggaacaggatgaacagtttaccccccactttcatcaaatattgcccatggcggcagttccgtagatttggctattttttcacttcatttagcaggaatttcttcaatcttaggagcaaataactttatcaccacaattatttatatacgattaaataatttatccttcgatcaaatacccctttttatttgagctgtaggaattacagcatttttacttttactttccctacctgtattggctggagcaattactatacttttaaccgatcgaaatcttaatccatcattttttgaccctgctggaggtggagaccctattctttatcaacattta	TLYFIFGIWAGMVGTSLSLLIRAELANPGSLIGDDQIYNTIVTAHAFIMIFFMVLPIMIGGFGNWLVPLMLGAPDMAFPRMNNMSFWLLPPSLTLLISSSIVENGAGTGWTVYPPLSSNIAHGGSSVDLAIFSLHLAGISSILGANNFITTIIYMRLNNLSFDQMPLFIWAVGITAFLLLLSLPVLAGAITMLLTDRNLNPSFFDPAGGGDPILYQHL	-88.67602999999997	FALSE	FALSE
GMOFN559-19	ttcagcgagagtttgcgcaatacgtacgatatattttatttttggtatttgatctggtatagttggtataatattaagtatattaattcgtgtagaactagcacaacctggtgctttttttaacaatgaccaaatatataatgtaattgtaacatctcatgcttttattataatttttttcatagtaataccaattataatcggtggttttggtaattgacttttacctttaatacttggagctcctgatatggcttttcctcgtttgaataatataagtttttgactattaattccctcacttcttctattaactctaagatcttttgttgaagtggtgctggtacaggttgaacagtaacccaaccttatcttcaaatattgcccattctgggtctagtgttgatttagctattttttctcttcatctagctggtatttcgtctattttaggtgctgttaatttcattactacagtttttaacatacgatgtgttggtataacattcgatcgtattcctcttttttgtgtgatcagttctaattacagctgtattattattattatctttacctgtgttagcaggggctatactatattgttaactgatcgtaatttaaatacatcattttttgatccatcgggcgggggggatcctattttatatcaacattta	--------ttttatttttggtatttgatctggtatagttggtataatattaagtatattaattcgtgtagaactagcacaacctggtgctttttttaacaatgaccaaatatataatgtaattgtaacatctcatgcttttattataatttttttcatagtaataccaattataatcggtggttttggtaattgacttttacctttaatacttggagctcctgatatggcttttcctcgtttgaataatataagtttttgactattaattccctcacttcttctattaactctaagatcttttgttgaagtggtgctggtacaggttgaacagtaacccaaccttatcttcaaatattgcccattctgggtctagtgttgatttagctattttttctcttcatctagctggtatttcgtctattttaggtgctgttaatttcattactacagtttttaacatacgatgtgttggtataacattcgatcgtattcctcttttttgtgtgatcagttctaattacagctgtattattattattatctttacctgtgttagcaggggctatactatattgttaactgatcgtaatttaaatacatcattttttgatccatcgggcgggggggatcctattttatatcaacattta	---FIFGIWSGMVGMMLSMLIRVELAQPGAFFNNDQMYNVIVTSHAFIMIFFMVMPIMIGGFGNWLLPLMLGAPDMAFPRLNNMSFWLLIPSLLLLTLSSFVEVVLVQVEQ*PNLIFKYCPFWV*CWFSYFFSSSSWYFVYFSCC*FHYYSF*HTMCWYNIRSYSSFLCDQF*LQLYYYYYLYLC*QGLYYIVNWS*FKYIIFWSIGRGGSYFMSTF	-844.0123700000004	TRUE	TRUE
GBMA20276-19	ggtcagcccggtactatactaggtgacgatcaaatttataatgtcatcgtaaccgcccatgctttcgtaataatcttcttcatagtcatgcctatcataattgggggctttggaaactgactagtgccgttaataattggtgctccggacatggcattcccccgaataaataacatgagcttctgactccttcctccatcctttcttctactattagcatcttctatggtagaaagcaggtgcaggaacgggatgaactcgtataccccccactggctggcaatctggcccatgcaggagcatccgttggaccttacaattttctccttacacttagccggagtctcttctattttaggggcaattaatttcatcactactattatcaacataaaaccccctgcaatatcccagtatcaaagtcccctgtttgtatgatcagtactaattacagcagttctactcttactatccctgcctcgtactggctgctggaattacaatacttttaacagaccggaatcttaatacaacattttttgatcccgctgggaggaggagaccctatcctatatcaacaccta	----------------------------------------------------------------ggtcagcccggtactatactaggtgacgatcaaatttataatgtcatcgtaaccgcccatgctttcgtaataatcttcttcatagtcatgcctatcataattgggggctttggaaactgactagtgccgttaataattggtgctccggacatggcattcccccgaataaataacatgagcttctgactccttcctccatcctttcttctactattagcatcttctatggtagaaagcaggtgcaggaacgggatgaactcgtataccccccactggctggcaatctggcccatgcaggagcatccgttggaccttacaattttctccttacacttagccggagtctcttctattttaggggcaattaatttcatcactactattatcaacataaaaccccctgcaatatcccagtatcaaagtcccctgtttgtatgatcagtactaattacagcagttctactcttactatccctgcctcgtactggctgctggaattacaatacttttaacagaccggaatcttaatacaacattttttgatcccgctgggaggaggagaccctatcctatatcaacaccta	----------------------SARYYT*WRSNL*CHRNRPCFRNNLLHSHAYHNWGLWKLTSAVNNWCSGHGIPPNK*HELLTPSSILSSTISIFYG*KQVQERDELVYPPLAGNLAHAGASVGPYNFLLTLSRSLFYF*GN*FHHYYYQHKTPCNIPVSKSPVCMISTNYSSSTLTIPASYWLLELQYF*QTGILMQHFLIPLGGGDPILYQHL	-1131.4420699999996	TRUE	TRUE
LOQC675-05	tgacaccttctatttcgagcagaaccagtaacattatattttatttttggaatctgagcaggaataataggaacatctttaagtctattaattcgggctgaattaggtaatccaggatcattaattggagatgatcaaatttataatcctattgtaacagctcatcatttattataattttttttatagttatacctattataattggaggatttggtaattgattagtaccccgtatattaggagcccctgatatagctttcacacgaataaataatataaggattttgacttttacctccttctttaactttataatttctagaagaattgttgaaaatggagctggaacaggatgaacagtgtaccccccactttcatctaatattgcccatggaggaagatctttggatttagcaattttttgcttacatttagcaggaatctcctaattttaggagcattaattttattacaactattattaacatacgaattaatggactatcctttgatcaaatacctttatttgtttgatctgtaggaattacagctttactatactcctatctttacctgtttagcaggtgcaattactatattattaacagatcggaatttaaatacatcttcttttgacccagctggaggaggagatccaattctttatcaacactta	acattatattttatttttggaatctgagcaggaataataggaacatctttaagtctattaattcgggctgaattaggtaatccaggatcattaattggagatgatcaaatttataatcctattgtaacagctcatcatttattataattttttttatagttatacctattataattggaggatttggtaattgattagtaccccgtatattaggagcccctgatatagctttcacacgaataaataatataaggattttgacttttacctccttctttaactttataatttctagaagaattgttgaaaatggagctggaacaggatgaacagtgtaccccccactttcatctaatattgcccatggaggaagatctttggatttagcaattttttgcttacatttagcaggaatctcctaattttaggagcattaattttattacaactattattaacatacgaattaatggactatcctttgatcaaatacctttatttgtttgatctgtaggaattacagctttactatactcctatctttacctgtttagcaggtgcaattactatattattaacagatcggaatttaaatacatcttcttttgacccagctggaggaggagatccaattctttatcaacactta	TLYFIFGIWAGMMGTSLSLLIRAELGNPGSLIGDDQIYNPIVTAHHLL*FFL*LYLL*LEDLVID*YPVY*EPLM*LSHE*MM*GFWLLPPSLTL*FLEELLKMELEQDEQCTPHFHLMLPMEEDLWI*QFFAYI*QESPNFSSINFITTIINMRINGLSFDQMPLFVWSVGITALLYSYLYLFSSCNYYIINSSEFKYIFFWPSWSSSSNSLSTL	-937.0260500000002	TRUE	TRUE
MNBB257-05	gtagagctagggaaccctaacaaagctcctgaggcagccatcacatttcagacccgtaattaacttccggctcttagttctacattatatttttttttggaatttgagcaggtatagtaggacttctttaaaattattaattcgagcagaattaggaaatcctggatcttaattgtgatgatcaaatttataatactattgtaacagcccatgcttttattataattttttttatagttatacctatataattgggggatttggaaattgattagttactttaatattaggggcgccagatatagctttcccacgaataaataatataagattttgattattacccccttctattacattattaatttccagtggagcggtaaaaatggagcaggaactggatgaactgtttacccacccctatcttcaaatattgctcatggaggaagatctgtagatttagcaattttctctttacatttagctggtatttcttctattttaggagctattaattttattcaacaattattaatatacgattaaaataatttatcttttgatcaaatacctttatttattgagctgttggaattacagcatttttattattactttcattacctgttttagctggagctattactatattattaacagatcgtaatttaaatacatcttttttcgatcctgctggagggggagacccaattttatatcaacattta	acattatatttttttttggaatttgagcaggtatagtaggacttctttaaaattattaattcgagcagaattaggaaatcctggatcttaattgtgatgatcaaatttataatactattgtaacagcccatgcttttattataattttttttatagttatacctatataattgggggatttggaaattgattagttactttaatattaggggcgccagatatagctttcccacgaataaataatataagattttgattattacccccttctattacattattaatttccagtggagcggtaaaaatggagcaggaactggatgaactgtttacccacccctatcttcaaatattgctcatggaggaagatctgtagatttagcaattttctctttacatttagctggtatttcttctattttaggagctattaattttattcaacaattattaatatacgattaaaataatttatcttttgatcaaatacctttatttattgagctgttggaattacagcatttttattattactttcattacctgttttagctggagctattactatattattaacagatcgtaatttaaatacatcttttttcgatcctgctggagggggagacccaattttatatcaacattta	TLYFFLEFEQV**DFFKIINSSSISKSWILIVMIKFMMLL*QPMLLL*FFL*LYLYNWGIWKLISYFNISGASYSFPTNK*YKILIITPFYYIINFQWSGKNGAGTGWTVYPPLSSNIAHGGSSVDLAIFSLHLAGISSILGAINFIQQLLMYD*NNLSFDQMPLFIELLELQHFYYYFHYLF*LELLLYY*QIVI*MHLFSILLEGETQFYINI	-1019.75384	TRUE	TRUE
GBBSP1571-15	ccggaagatgcgggtccagttacgaccgcgtcgctttattgtatacgcgcacaatatactgcaaaaccaaaagttaaatacgagtttatattttatttttagagcttgggctgcgatagtaggaacaggaataagagaattaattcgattgagttaggacaaatgggtagtttactgggggatgatcaactgtataagttattgttactgctcatgcttttgttataattttttttatagtaatacctattttaattggtgggtttggaaatatggttagttcctttaatggtaggagctccagaatatagcatgttcctcgaataaataatttaagattttggttacttccaccttcttattattattgtttatttcaagtatggatgaaataggcgtaggagctggatgaactgtatatccccctcttgcgtccttggaaagacattctggtagatcagtagattttgctatttttctttacatttagctggggcatcatcaattatgggggctattaattttatttccgactatttttaacattcgggggtatggaataagtatagaataaggtacctttatttgtgtggtctgttttgattacagctgtgttattattattatcattacctgtattagcaggtgctattactatgcttttaacagatcgaaattttaatacatccttttttgaccctgcagggggtggggatccgggttttatttcaacattta	agtttatattttatttttagagcttgggctgcgatagtaggaacaggaataagagaattaattcgattgagttaggacaaatgggtagtttactgggggatgatcaactgtataagttattgttactgctcatgcttttgttataattttttttatagtaatacctattttaattggtgggtttggaaatatggttagttcctttaatggtaggagctccagaatatagcatgttcctcgaataaataatttaagattttggttacttccaccttcttattattattgtttatttcaagtatggatgaaataggcgtaggagctggatgaactgtatatccccctcttgcgtccttggaaagacattctggtagatcagtagattttgctatttttctttacatttagctggggcatcatcaattatgggggctattaattttatttccgactatttttaacattcgggggtatggaataagtatagaataaggtacctttatttgtgtggtctgttttgattacagctgtgttattattattatcattacctgtattagcaggtgctattactatgcttttaacagatcgaaattttaatacatccttttttgaccctgcagggggtggggatccgggttttatttcaacattta	SLYFIFSAWAAMVGTGMSELIRLS*DKWVVYWGMINCMSYCYCSCFCYNFFYSNTYFNWWVWKYG*FL*W*ELQNMACSSNK*FKILVTSTFLLLLFISSMDEMGVGAGWTVYPPLASLESHSGSSVDFAIFLYI*LGHHQLWGLLILFPTIFNIRGYGMSME*GTFICVVCFDYSCVIIIIITCISSCYYYAFNSSKF*YILFWPCSGWGSGFYFNI	-1104.3398300000003	TRUE	TRUE
OPPCA5104-17	accttatcttttatttttgggacttgatctggtatagttggcacttctttaagaatcttaattcgagcagaataggacaccccggggcattaattggagatgaccaaatttataatgtaattgtaactgcacatgcttttgtgataattttttttatggttatacctattttaattgggggttttgggaattacttgttccattgatattaggagctcctgatatagcttttcctcgaatgaataatataagattttgacttttgcccccctctttaacccttcttctttctagctcaatgtgtagaaaacggagctggtgacaggttgaactgtttacccccctctttcagctagtatgctcatgctggagcctcggttgatttagctattttttctttacatttagcaggaatttcttctattttaggggcagttaattttattacaactgtaactaatatgcgatcagaaggaattacttttgatcggatacctctatttgtatgatcagtattaattacagctattttattgcttctttcattacccgctttagctggggctatcactcatactattaactgatcgaaatttaaatacttcatttttcgatcctgctggaggaggagacccaattttataccaacacttacggacaccaggggacctattaatagtgtttggccacaccggccagtcaatatttatactcgttctggcgggacac	accttatcttttatttttgggacttgatctggtatagttggcacttctttaagaatcttaattcgagcagaataggacaccccggggcattaattggagatgaccaaatttataatgtaattgtaactgcacatgcttttgtgataattttttttatggttatacctattttaattgggggttttgggaattacttgttccattgatattaggagctcctgatatagcttttcctcgaatgaataatataagattttgacttttgcccccctctttaacccttcttctttctagctcaatgtgtagaaaacggagctggtgacaggttgaactgtttacccccctctttcagctagtatgctcatgctggagcctcggttgatttagctattttttctttacatttagcaggaatttcttctattttaggggcagttaattttattacaactgtaactaatatgcgatcagaaggaattacttttgatcggatacctctatttgtatgatcagtattaattacagctattttattgcttctttcattacccgctttagctggggctatcactcatactattaactgatcgaaatttaaatacttcatttttcgatcctgctggaggaggagacccaattttataccaacactta	TLSFIFGTWSGMVGTSLSILIRAE*DTPGH*LEMTKFMM*L*LHMLLW*FFLWLYLF*LGVLGITCSIDISSSWYSFSSNE*YKILTFAPLFNPSSF*LNV*KTELVTGWTVYPPLSASMLMLEPRLI*LFFLYI*QEFLLF*GQLILLQL*LMCDQKELLLIGYLYLYDQY*LQLFYCFFHYPL*LGLSLMLLTDRNLNTSFFDPAGGGDPILYQHL	-1029.0688200000002	TRUE	TRUE
HEAPR2232-12	tgatgaccaaatttataatgtaattgtaactgctcatgcctttattataattttttttatcgtaatgccaattataattggaggattgggtaattgactagtgcctcttatattaggtgctcctgatatagctttccctcgaataaataatataagtttttgacttttacctccttcattaactttattgttagtaagtagtatagtagaaaacggagctgggaacaggatgaactgtttaccctccgttatcttcaaatatggctcactggaggagcttctgttgatttagcaattttttctcttcatttacctggaatttcatctattttaggagctgtaaattttataacaactgtaattatatacgatcaacaggaattacttttgatcgaatacatctatttgtatgatctgtagtaattacagctttattacttcttttatctttactagtattagctggagctattactatattattagctgatcgaaatcttatacatcattttttgatcagcaggaggaggagatccaattttataccaacattta	----------------------------------------------------------------------------------------------------atgaccaaatttataatgtaattgtaactgctcatgcctttattataattttttttatcgtaatgccaattataattggaggattgggtaattgactagtgcctcttatattaggtgctcctgatatagctttccctcgaataaataatataagtttttgacttttacctccttcattaactttattgttagtaagtagtatagtagaaaacggagctgggaacaggatgaactgtttaccctccgttatcttcaaatatggctcactggaggagcttctgttgatttagcaattttttctcttcatttacctggaatttcatctattttaggagctgtaaattttataacaactgtaattatatacgatcaacaggaattacttttgatcgaatacatctatttgtatgatctgtagtaattacagctttattacttcttttatctttactagtattagctggagctattactatattattagctgatcgaaatcttatacatcattttttgatcagcaggaggaggagatccaattttataccaacattta	----------------------------------DQIYNVIVTAHAFIMIFFIVMPIMIGGLGNWLVPLMLGAPDMAFPRMNNMSFWLLPPSLTLLLVSSMVENGAGNSMNCLPSVIFKYGSLEELLLI*QFFLFIYLEFHLF*EL*IL*QL*LYTINSNYFWSNTSICMICSNYSFITSFIFTSISWSYYYIISWSKSYTSFFDQQEEEIQFYTNI	-805.6752099999998	TRUE	TRUE
GBFCA199-09	tttggagcttgagctggaatagtggaacctctttaagattagttattcgtgtgaattaggacagccaggaagattaattggagatgatcaaatttataatgttgttgttacagcccatgcttttgtaataattttctttatagtcatgcctattataattggagggttcggaaattgattaattcctttaatattaggagctccggatataggttttccccgaataaataatataagattttgattacttcctccttcattaactttacttttaataaagcaatagttgaaaggggtgttggaacaggatgaacagtttagcctcctctttcagcagcaattgctcatgctggtgcttctgtagatcttggttattttttcgcttcatcttgctggtgtttcttcaaatttaggtgctgttaattttataacaactgtaattaatatacgtcctcagggaataacaatagatcgaatacctttattatttgatctagtatttattaccgcaatttactcttcctttctcttcctgtattagcaggagcaattacaatattattaacagatcgaaatttaaatacttctttcttttatcctgctggaggaggagatctgtattatatcaactattta	---------------tttggagcttgagctggaatagtggaacctctttaagattagttattcgtgtgaattaggacagccaggaagattaattggagatgatcaaatttataatgttgttgttacagcccatgcttttgtaataattttctttatagtcatgcctattataattggagggttcggaaattgattaattcctttaatattaggagctccggatataggttttccccgaataaataatataagattttgattacttcctccttcattaactttacttttaataaagcaatagttgaaaggggtgttggaacaggatgaacagtttagcctcctctttcagcagcaattgctcatgctggtgcttctgtagatcttggttattttttcgcttcatcttgctggtgtttcttcaaatttaggtgctgttaattttataacaactgtaattaatatacgtcctcagggaataacaatagatcgaatacctttattatttgatctagtatttattaccgcaatttactcttcctttctcttcctgtattagcaggagcaattacaatattattaacagatcgaaatttaaatacttctttcttttatcctgctggaggaggagatctgtattatatcaact	-----FGAWAGMVEPL*D*LFVWISTASKINWSWSNL*CCCYSPCFCNNFLYSHAYYNWSVRKLINSFNISSSGYSFSPNK*YKILITSSFINFTFNKAMVESGVGTGWTV*PPLSAAIAHAGASVDLGYFFASSCWCFFKFSCC*FYNNCN*YTSSGNNNSSNTFIIWSSIYYRNLLFLSLPVLAGAITMLLTDRNLNTSFFYPAGGGDLYYIN	-989.6828899999996	TRUE	TRUE
FBCOA850-10	ttaattggagatgaccaaatttatgaactcaatcgtaacagcccatgcatttattataattttttttatagtaataccaattttaattggaggttttggaaattgattagtacctttaatattaggagctccagacatagctttccctcgactgaataatataagattttggttattacccccgtcattatcacttcttttaataagaataattgttaataaaggagtgggaactggatgaacagtttaccctcctttatctggtaatgttgctcatagaggtatatcagttgatttagcaatttttagactacatatagcaggaatttcatctattttaggtgctattaattttatctctactgtaataaatatacagccaaaaggaataactccagaattaatacctcttttggtatgagcagtccaaattacaagctatcttattacttatttcactctcagttcttgcggaagctattactatactattaacagatcgaaatattatacttctttctttgacccatcaggaggtggtgatcctattctctatcaacattta	------------------------------------------------------------------------------------------ttaattggagatgaccaaatttatgaactcaatcgtaacagcccatgcatttattataattttttttatagtaataccaattttaattggaggttttggaaattgattagtacctttaatattaggagctccagacatagctttccctcgactgaataatataagattttggttattacccccgtcattatcacttcttttaataagaataattgttaataaaggagtgggaactggatgaacagtttaccctcctttatctggtaatgttgctcatagaggtatatcagttgatttagcaatttttagactacatatagcaggaatttcatctattttaggtgctattaattttatctctactgtaataaatatacagccaaaaggaataactccagaattaatacctcttttggtatgagcagtccaaattacaagctatcttattacttatttcactctcagttcttgcggaagctattactatactattaacagatcgaaatattatacttctttctttgacccatcaggaggtggtgatcctattctctatcaacattta	------------------------------LIGDDQIYELNRNSPCIYYNFFYSNTNFNWSFWKLISTFNISSSSHSFPSTE*YKILVITPVIITSFNKNNC**SSGNWMNSLPSFIW*CCS*SYISWFSNF*TTYSSNFIYFSCY*FYLYCNKYTAKSNNSSINTSFGMSSPNYKLSYYLFHSQFLRKLLLYY*QIEMLYFFLWPISSWWSYSLSTF	-1222.14043	TRUE	TRUE
GCOL9305-16	accctttacttcatttttggagcctgagctggaatagttggaatatcgcttagaactttaactcgagctgaattaagaactcctggatccctacttggagacgatcaaatgtataacgttattgttacagctcaagctttcgtcatgaattttcttcatggttatgcagttgtcattggaggatttggaaattgactagtacccctcatactaggagccccagatatagcctttcctcgaataaataacatgagtttctgactattaccaccttcattatcgcttttactaataagaagaatagttgaaagaggagcaggaacaggttgaactgtttaccccccagtgtcctctaacattgcccataacggttgcttctgtagatttagccatttttaggcttcatctagctggtatttcttcaattcttggagctgtaaattttattactacactcatcaaatacgtcttctggacataacatttgatcgaatacccctatttgtttgatccgtagctattactgccctacttcttcttctctccctacctgttttagcaggagctatcactatgctactcacagatcgaaatttaaatacttcaatcttcgacccagcaggaggtggagaccctgttttctaccaacatttacggagcggccgggcct	accctttacttcatttttggagcctgagctggaatagttggaatatcgcttagaactttaactcgagctgaattaagaactcctggatccctacttggagacgatcaaatgtataacgttattgttacagctcaagctttcgtcatgaattttcttcatggttatgcagttgtcattggaggatttggaaattgactagtacccctcatactaggagccccagatatagcctttcctcgaataaataacatgagtttctgactattaccaccttcattatcgcttttactaataagaagaatagttgaaagaggagcaggaacaggttgaactgtttaccccccagtgtcctctaacattgcccataacggttgcttctgtagatttagccatttttaggcttcatctagctggtatttcttcaattcttggagctgtaaattttattactacactcatcaaatacgtcttctggacataacatttgatcgaatacccctatttgtttgatccgtagctattactgccctacttcttcttctctccctacctgttttagcaggagctatcactatgctactcacagatcgaaatttaaatacttcaatcttcgacccagcaggaggtggagaccctgttttctaccaacattta	TLYFIFGAWAGMVGMSLSTLTRAELSTPGSLLGDDQMYNVIVTAQAFVMNFLHGYAVVIGGFGNWLVPLMLGAPDMAFPRMNNMSFWLLPPSLSLLLMSSMVESGAGTGWTVYPPVSSNIAHNGCFCSFSHF*ASSSWYFFNSWSCKFYYYTHQMRLLDMTFDRMPLFVWSVAITALLLLLSLPVLAGAITMLLTDRNLNTSIFDPAGGGDPVFYQHL	-386.1248700000001	TRUE	TRUE
SARBE141-11	gctatgcaacgacagcggtaagtgtggtggggaatactttatttttacttttggaatttgagcaggaatagtaggaacttctttaagattactaattcgagccgaattaggaacccctggatctttaattggagatgatcaaatttataataactattgttaccgctcatgcttttatcataattttttttatagttatgcatattataattggaggatttggtaattgactaattcctttaatattaagagcccctgatatagctttccctcgaataaacaatattagattttgattactccctccttcattgactcttttaatttcaagaagaattgtagaaaacggtgccggtactggctgaactgtttacccccctctttcttctaacattgctcatagaggatcctcagttgacatagctattttttcattacatttagctgggtatttcctcaattttaggagctattaattttatacaacaattattaatatacgattaaataacatatcttttgatcaaatacctttattcgtttgagcagttggaattacacgcttttcttttactactttctttacctgttttagcaggagctattactatattattaactgatcgtaatttaaatacttctttttttgaccctgctgggggaggagacaccattctatatcaacattta	actttatttttacttttggaatttgagcaggaatagtaggaacttctttaagattactaattcgagccgaattaggaacccctggatctttaattggagatgatcaaatttataataactattgttaccgctcatgcttttatcataattttttttatagttatgcatattataattggaggatttggtaattgactaattcctttaatattaagagcccctgatatagctttccctcgaataaacaatattagattttgattactccctccttcattgactcttttaatttcaagaagaattgtagaaaacggtgccggtactggctgaactgtttacccccctctttcttctaacattgctcatagaggatcctcagttgacatagctattttttcattacatttagctgggtatttcctcaattttaggagctattaattttatacaacaattattaatatacgattaaataacatatcttttgatcaaatacctttattcgtttgagcagttggaattacacgcttttcttttactactttctttacctgttttagcaggagctattactatattattaactgatcgtaatttaaatacttctttttttgaccctgctgggggaggagacaccattctatatcaacattta	TLFLLLEFEQE**ELL*DY*FEPN*EPLDL*LEMIKFMMTIVTAHAFIMIFFMVMHIMIGGFGNWLIPLMLSAPDMAFPRMNNISFWLLPPSLTLLISSSIVENGAGTGWTVYPPLSSNIAHSGSSVDMAIFSLHLAGYFLNFSSY*FYTTIINMRLNNMSFDQMPLFVWAVGITRFSFTTFFTCFSSSYYYIINWS*FKYFFFWPCWGSSHHSMSTF	-686.1051999999997	TRUE	TRUE
OPPCG721-17	agggttgacgagatagatagttagaccgacgccgcccaattaaaaacttagaatgtcactttatatttaattttcggagtttgagctgcgatagtggcaactgccttcagagttttaattcgttagagttaggacaacctggtcgatctattggagacgatcaaatttacaatgttatagttaccgcgcatgcttttattataa-tttttttattagttatacctattataattggagggtttggaaactggttagtacctttaataattggtgcccctgatatagcatttccccggataaataacataagattctggcttcttcccccctctcaaacccttttattaacaggagggttagtagaaagaggagctggaactggatgaacggttttccccctttagtctgcgggtattgctcacgcaggagcctcagttgacctctcaatttttagcctacacttagcaggtgcttcttcaattctaggggctgtaaattttattacaactattattaatatacgaacacccggcatatcctgagatcaaacacctttatttgtttgatcagttttttaacagccattttacttcttctttcttgacctgttttagctggtgctattaccgtattattaacaagatcgaaatcttaatacatctttttttgaccctgcgggaggtggagacccgattttataccaacacttatgttatcctaccgacgccaaggagattcacttaagatatgtagtacctttgctaaacactcttacacatgggcgggaggtatgttcaattgtcag	-ctttatatttaattttcggagtttgagctgcgatagtggcaactgccttcagagttttaattcgttagagttaggacaacctggtcgatctattggagacgatcaaatttacaatgttatagttaccgcgcatgcttttattataa-tttttttattagttatacctattataattggagggtttggaaactggttagtacctttaataattggtgcccctgatatagcatttccccggataaataacataagattctggcttcttcccccctctcaaacccttttattaacaggagggttagtagaaagaggagctggaactggatgaacggttttccccctttagtctgcgggtattgctcacgcaggagcctcagttgacctctcaatttttagcctacacttagcaggtgcttcttcaattctaggggctgtaaattttattacaactattattaatatacgaacacccggcatatcctgagatcaaacacctttatttgtttgatcagttttttaacagccattttacttcttctttcttgacctgttttagctggtgctattaccgtattattaacaagatcgaaatcttaatacatctttttttgaccctgcgggaggtggagacccgattttataccaacactta	-LYLIFGVWAAMVATAFSVLIR*S*DNLVDLLETIKFTML*LPRMLLL*-FLLVMPIMIGGFGNWLVPLMIGAPDMAFPRMNNMSFWLLPPSQTLLLTGGLVESGAGTGWTVFPL*SAGIAHAGASVDLSIFSLHLAGASSILGAVNFITTIINMRTPGMSWDQTPLFVWSVF*QPFYFFFLDLF*LVLLPYY*QDRNLNTSFFDPAGGGDPILYQHL	-475.58910000000003	TRUE	TRUE
GBML30808-19	actttgtacatattatttggcgtttgatgtggaatagtggaactggtctatcgttattaattcgaatagagttaggtacctctggggttttaagggctgatcatttttataatgttattgttacagctcacgccttcgttataattttttttatagtcatgcccattataattggtggctttgcaaattgaatagtgccattatcaattggatgcgccagatataagttttcctcgtataaataatataagtttttggctattacctccttcctttgtattattgatttcgaggagagtagttgagggtggtccggtactggatgaactgtatatccaccaattaagttctttaacagggcatagtggtgcttctgtagatttggctattttttcactacatttggctggtatatcgtctattttgggagctattaattttattacgactatttttaatatacgtgcccctggattactgatggaacgtttgaggttgtttgtttgatctattttggttacggtctttttattacttctttcattaccggttttggctggggctattactatattgttgacagatcggaattttaatacttcgttttttgaccctgctaggtggaggtgatcctatctctatataaacaccttgcgtacaataaaaagccaccatgtgggttcccgatattaggcagaagttcgtctggggacgtgtaaacggtaaattcaattacctgatttgt	actttgtacatattatttggcgtttgatgtggaatagtggaactggtctatcgttattaattcgaatagagttaggtacctctggggttttaagggctgatcatttttataatgttattgttacagctcacgccttcgttataattttttttatagtcatgcccattataattggtggctttgcaaattgaatagtgccattatcaattggatgcgccagatataagttttcctcgtataaataatataagtttttggctattacctccttcctttgtattattgatttcgaggagagtagttgagggtggtccggtactggatgaactgtatatccaccaattaagttctttaacagggcatagtggtgcttctgtagatttggctattttttcactacatttggctggtatatcgtctattttgggagctattaattttattacgactatttttaatatacgtgcccctggattactgatggaacgtttgaggttgtttgtttgatctattttggttacggtctttttattacttctttcattaccggttttggctggggctattactatattgttgacagatcggaattttaatacttcgttttttgaccctgctaggtggaggtgatcctatctctatataaacaccttgcgtacaataaaaagccaccatgtgggttcccgatattaggcagaagttcgtctggggacgtgtaaacggtaaattcaattacctgatttgt	TLYMLFGVWCGMVELVYRY*FE*S*VPLGF*GLIIFMMLLLQLTPSL*FFL*SCPL*LVALQIE*CHYQLDAPDMSFPRMNNMSFWLLPPSFVLLISSSVVEGGPVLDELYIHQLSSLTGHSGASVDLAIFSLHLAGMSSILGAINFITTIFNMRAPGLLMERLSLFVWSILVTVFLLLLSLPVLAGAITMLLTDRNFNTSFFDPASWSWSYLYMNTLRTMKSHHVGSRY*AEVRLGTCKR*IQLPDL	-874.3879499999997	TRUE	TRUE
BCFB497-06	ttcgctaacggaggacgtatcctggtgtacatggtgtagcacgtgtatcgctaaagcaaacaccgggggtccttggcccagccgatactgtatcttgtatttggtgcctgagccggaatagtaggaactgccttaagccttctaattcgagccgaattacagtcagcctgggtcactcctcggtcatgatcaaatctataatgttattgttaccgctcatgcctttgttataattttcttatagtaatacccattttaatcgggggatttggaaactgatttgtaccattaatgatcggagcccctgacatagcattttccccgaataaataatataagcttctgactcctgcccccctctttcctgctattattagtctcttccggagttgaggccggtgccggaacaggatgaacagtgtacccacccctcgcgggcaatcttgctcacgccggagcctctgtagatttaactattttttctcttcatctggcaggtgtctcatcaattcttggagcaattaattttattagcacaacaattaatataaaacccccagccatctctcaatatcaactcccctgtttgtttgagctgtacttgtaacagctgttcttcttcttttatcactacccgtcttagctgcaggcattaccatgctcttaacagaccgaaatctaaatacaacattctttgacccagcaggaggaggagacccaattgtctaccaacactca	atactgtatcttgtatttggtgcctgagccggaatagtaggaactgccttaagccttctaattcgagccgaattacagtcagcctgggtcactcctcggtcatgatcaaatctataatgttattgttaccgctcatgcctttgttataattttcttatagtaatacccattttaatcgggggatttggaaactgatttgtaccattaatgatcggagcccctgacatagcattttccccgaataaataatataagcttctgactcctgcccccctctttcctgctattattagtctcttccggagttgaggccggtgccggaacaggatgaacagtgtacccacccctcgcgggcaatcttgctcacgccggagcctctgtagatttaactattttttctcttcatctggcaggtgtctcatcaattcttggagcaattaattttattagcacaacaattaatataaaacccccagccatctctcaatatcaactcccctgtttgtttgagctgtacttgtaacagctgttcttcttcttttatcactacccgtcttagctgcaggcattaccatgctcttaacagaccgaaatctaaatacaacattctttgacccagcaggaggaggagacccaattgtctaccaacactca	MLYLVFGAWAGMVGTALSLLIRAELQSAWVTPRSWSNL*CYCYRSCLCYNFLMVMPILIGGFGNWFVPLMIGAPDMAFSPNK*YKLLTPAPLFPAIISLFRSWGRCRN*MNSVPTPRGQSCSRRSLC*FNYFFSSSG*CLINSWSN*FY*HNN*YKTPSHLSMSTPLFVWAVLVTAVLLLLSLPVLAAGITMLLTDRNLNTTFFDPAGGGDPIVYQHS	-790.0078400000003	TRUE	TRUE
ASHYA625-08	atattatattttatatttggattttgagctggtcttttaggattttctataagaaaaattattcgattagaattaggtatacctgggaagattaattggtaatgatcgaatttataatagtatagttacttctcatgcttttgttataattttttttatggttatacctataataattggtggatttggtaattgattagtacctttaatattaggagctccagatatatcttttcctcgaataaacaatatgagtttttgattattaattccttctttaatgttgttagttttaaggggatttattaatattggtataggaactggttgaactgtttatcctcctttatctttaattttaagtcatggaggaatttcagttgatataggaattttttctttgcatttagcaggagcttcataaattataggagcaattaattttatttcaacaatttttaatatacgaactaatttatttaaaatagataaaatgtctttattttcttgatctgtattaattacagcaattttattattattatctttacctgtattggcaggtgctattacaatattattaacagatcgaaattgaaatacaggtttttttgatccttctggaggaggggatcctgttctttatcaacatttaaaacctgtgaaacaaagtgtctttatatagctgcagttaaagcatt	atattatattttatatttggattttgagctggtcttttaggattttctataagaaaaattattcgattagaattaggtatacctgggaagattaattggtaatgatcgaatttataatagtatagttacttctcatgcttttgttataattttttttatggttatacctataataattggtggatttggtaattgattagtacctttaatattaggagctccagatatatcttttcctcgaataaacaatatgagtttttgattattaattccttctttaatgttgttagttttaaggggatttattaatattggtataggaactggttgaactgtttatcctcctttatctttaattttaagtcatggaggaatttcagttgatataggaattttttctttgcatttagcaggagcttcataaattataggagcaattaattttatttcaacaatttttaatatacgaactaatttatttaaaatagataaaatgtctttattttcttgatctgtattaattacagcaattttattattattatctttacctgtattggcaggtgctattacaatattattaacagatcgaaattgaaatacaggtttttttgatccttctggaggaggggatcctgttctttatcaacattta	MLYFMFGFWAGLLGFSMSKIIRLELGMPGKINW*WSNL**YSYFSCFCYNFFYGYTYNNWWIW*LISTFNISSSSYIFSSNKQYEFLIINSFFNVVSFKGIY*YWYSNWLNCLSSFIFNFKSWSNFSWYSNFFFAFSSSFMNYSSN*FYFNNF*YTN*FI*NS*NVFIFLICINYSNFIIIIFTCIGSCYYNIINSSKLKYSFFWSFWSSGSCSLSTF	-1262.1397399999994	TRUE	TRUE
GBCMD25303-19	gacattatattttatttttagaatttgagccggaatagtaggaacttcattgagaataattattcgggtagaaataggtcagccaggtaggttaattggggatgatcagatatataatgtagtggttacagcccatgcttttgtaataattttttttatagtaatgcctgttgtaattgggggatttggtaattggttaattccgttaatgttaggtgcctccgggtatagcttttcctcgtataaataatataagattttggttacttcctttctccttaactttgttattaaccaggggtaagtagaaagtggtgtgggtacagggtgaactgcaactccccctttagcttctgctattgcccatgcaggcgcatcagttcatttaggtattttttcgttgcatctagcaggggtttcttctattttaggttcagtgaattttataacaacggctattatcatacgggcggctggcataactatgggtcgaatgccgttgtttgtttgatctgtttttattacgactgttttattattattatctttacctgtattagaagggcaattaactatattattaactgatcgaatttaaatacttcttttttggatcctgcgcggaggaggtgatcctattttataccaacattta	acattatattttatttttagaatttgagccggaatagtaggaacttcattgagaataattattcgggtagaaataggtcagccaggtaggttaattggggatgatcagatatataatgtagtggttacagcccatgcttttgtaataattttttttatagtaatgcctgttgtaattgggggatttggtaattggttaattccgttaatgttaggtgcctccgggtatagcttttcctcgtataaataatataagattttggttacttcctttctccttaactttgttattaaccaggggtaagtagaaagtggtgtgggtacagggtgaactgcaactccccctttagcttctgctattgcccatgcaggcgcatcagttcatttaggtattttttcgttgcatctagcaggggtttcttctattttaggttcagtgaattttataacaacggctattatcatacgggcggctggcataactatgggtcgaatgccgttgtttgtttgatctgtttttattacgactgttttattattattatctttacctgtattagaagggcaattaactatattattaactgatcgaatttaaatacttcttttttggatcctgcgcggaggaggtgatcctattttataccaacattta	TLYFIFSIWAGMVGTSLSMIIRVEMGQPGSLIGDDQMYNVVVTAHAFVMIFFMVMPVVIGGFGNWLIPLMLGASGYSFSSYK*YKILVTSFLLNFVINQG*VESGVGTGWTATPPLASAIAHAGASVHLGIFSLHLAGVSSILGSVNFMTTAIIMRAAGMTMGRMPLFVWSVFITTVLLLLSLPVLEGQLTMLLTDRI*MLLFWILRGGGDPILYQHL	-407.80559000000005	TRUE	TRUE
FRANZ515-08	accttatacattttatttggtatgtgatctggtctaggtgggaagtgccctaagtcttcttaatccgtgctgaattaggacaacccggagcgtctacttggtgaagttcaattgtataatgtcattgtaacagctcatgcttttgttaaattttttttttagtaataccaataatatcggtggatttggtaattgactagtccccttgatgctagggggtcctgatatagcgtttcctcgattaaattaatataagtttttgattacttcctccttcattattattattattatcctcagctgcagtagaaaggggggccggtactgatgaactgtttatcctccgttagctggaagtctggctcatgctgccggttcagtagatctagctattttttctttacatttagctggggcatcttctattttaggggcagttaattttttactactattattaatatacgatgaaaaggaatacaatttgaaccgtctttctttatttgtatgatctgtaaaaagtactgctattttacttttgctttccttaccagtactcgcaggagctattacaatgcttttaactgatcgaaatcttaac	accttatacattttatttggtatgtgatctggtctaggtgggaagtgccctaagtcttcttaatccgtgctgaattaggacaacccggagcgtctacttggtgaagttcaattgtataatgtcattgtaacagctcatgcttttgttaaattttttttttagtaataccaataatatcggtggatttggtaattgactagtccccttgatgctagggggtcctgatatagcgtttcctcgattaaattaatataagtttttgattacttcctccttcattattattattattatcctcagctgcagtagaaaggggggccggtactgatgaactgtttatcctccgttagctggaagtctggctcatgctgccggttcagtagatctagctattttttctttacatttagctggggcatcttctattttaggggcagttaattttttactactattattaatatacgatgaaaaggaatacaatttgaaccgtctttctttatttgtatgatctgtaaaaagtactgctattttacttttgctttccttaccagtactcgcaggagctattacaatgcttttaactgatcgaaatcttaa	TLYILFGMWSGLGGKCPKSS*SVLN*DNPERLLGEVQLYNVIVTAHAFVKFFF**YQ*YRWIW*LTSPLDASGSWYSVSSIKLM*VFDYFLLHYYYYYPQLQ*KGGPVLMNCLSSVSWKSGSCCRFSSSSYFFFTFSWGIFYFSGS*FFTTIINMRWKGMQFEPSFFICMICKKYCYFTFAFLTSTRSSYYNAFNWSKS*	-1138.7108899999998	TRUE	TRUE
FFMBH1534-14	ctctatcttgtatttgtgcctgagccggaatagtcggcaccgccctcagccttttaattcgagcagaacttagccagcccggctctctgcttggggacgaccagatttaaatgtagtcgttacggttcacgcatttgtaataatcttttttatggttatacccatcataattggcgggttcggaaactgactgatcccccttataattgggtcacctgacatggccttccccgaataaataatataagcttttgactacttcccccctccttccttcttttattagcctcctcaggcgttgaagcaggggccggaaccggctgaaccgtatatcctcctttagcaggcaacctgagcacatgcaggagcatccgttgacttaacaatcttctcacttcatttagcaggtatctcctcaatcctgggtgccatttaattttattacgactatctttaatataaaacctccagccatctctcagtaccaaacacccctatttgtttgagctgttttaattactgccgtgctactgctcctctctctccccgttttgccgcagccattaccatgctacttactgttcgaaacctaaacaccacattc	---ctctatcttgtatttgtgcctgagccggaatagtcggcaccgccctcagccttttaattcgagcagaacttagccagcccggctctctgcttggggacgaccagatttaaatgtagtcgttacggttcacgcatttgtaataatcttttttatggttatacccatcataattggcgggttcggaaactgactgatcccccttataattgggtcacctgacatggccttccccgaataaataatataagcttttgactacttcccccctccttccttcttttattagcctcctcaggcgttgaagcaggggccggaaccggctgaaccgtatatcctcctttagcaggcaacctgagcacatgcaggagcatccgttgacttaacaatcttctcacttcatttagcaggtatctcctcaatcctgggtgccatttaattttattacgactatctttaatataaaacctccagccatctctcagtaccaaacacccctatttgtttgagctgttttaattactgccgtgctactgctcctctctctccccgttttgccgcagccattaccatgctacttactgttcgaaacctaaacaccacattc	-LYLVFVPEPE*SAPPSAF*FEQNLASPALCLGTT*FKCSRYGSRICNNLFYGYTHHNWRVRKLTDPPYNWVTWHGLPRMNNMSFWLLPPSFLLLLASSGVEAGAGTGWTVYPPLAGNLSTC*SIRWLNNLLTSFS*YLLNPGCHLILLRLSLM*NLQPSLSTKHPYLFELF*LLPCYCSSLSPFCRSHYHATYCSKPKHHI	-1083.7848799999995	TRUE	TRUE
GBMA25242-19	accttgtatctcctatttggggcctgagcaggaatagtagggacagccctttgcatcctagtccgagcggaactgtgggcaaccaggcgccctattaggtgacgaccagatctataatgtagtagttactagctcacgcatttgtcataattttcttcatagtgatgccaatgataattggcgggtcggtaactgattagtcccactaataattggggcccctgatatggcattcccacgaataaataatatgagcttctgactcctaccccatcattccttctcctcctagcatcatccatagtagaagcaggagctggaacaggatgaaccgtttaccccccattagccggtcatttagcacacgcaggagcatccgtagacttaaccatcttttctcttcacactagcaggggtctcctcaattctaggggctattaattttatcactacaattatcaacataaaaccaccagctataacgcaataccaaacacctttatttgtatgatcagtattaattaccgccgtactcctcctcctttctcttccagtattagccgcaggtattacaatacttctcaccgaccgaaacctaaacaccactttctttgacccagccggaggtggcgaccccattttataccaacacctatagacagttgcacatgtccaagcgcca	accttgtatctcctatttggggcctgagcaggaatagtagggacagccctttgcatcctagtccgagcggaactgtgggcaaccaggcgccctattaggtgacgaccagatctataatgtagtagttactagctcacgcatttgtcataattttcttcatagtgatgccaatgataattggcgggtcggtaactgattagtcccactaataattggggcccctgatatggcattcccacgaataaataatatgagcttctgactcctaccccatcattccttctcctcctagcatcatccatagtagaagcaggagctggaacaggatgaaccgtttaccccccattagccggtcatttagcacacgcaggagcatccgtagacttaaccatcttttctcttcacactagcaggggtctcctcaattctaggggctattaattttatcactacaattatcaacataaaaccaccagctataacgcaataccaaacacctttatttgtatgatcagtattaattaccgccgtactcctcctcctttctcttccagtattagccgcaggtattacaatacttctcaccgaccgaaacctaaacaccactttctttgacccagccggaggtggcgaccccattttataccaacaccta	TLYLLFGAWAGMVGTALCILVRAELWAT*RPI*WRPDL*CSSY*LTHLS*FSS*WCQW*LAGR*LISPTNNWGPWYGIPTNK*YELLTPTPSFLLLLASSMVEAGAGTGWTVYPPLAGHLAHAGASVDLTIFSLHTS*GLLNS*GY*FYHYNYQHKTTSYNAMPNTFICMISINYRRTPPPFSSSISR*YYNTSHRPKPKHHFLWPSR*WRPHFMPTP	-1111.0070899999992	TRUE	TRUE
GBMAB1521-15	ctgtacctaatcttcggcgcatgagccggaatagttggtactgccctgagcctcctcatccgagcagaactaggtcacctggagccatcctgggagaaggccaagtctacaacgtagtagtcactgcccatgctttcttaataatcttcttcatagttataccaattataatcggcggatttggaaactgactatccccctaataattggagccccagacatagcattcccacgaataaataacataagcttctgactactacccccctctttcctcttactcctagctgcttctacagttgaagcaggcgcggcacaggctgaacagtatacccaccactggccggtaacctagctcacgcagagcctcagttgatctggcaattttctccctgcacctagccggtatctcttcaatcctaggatccatcaactttatcacaacagcagtcaacataaaaccccctgccctatcacaataccaaacccgcctgttcgtttgatccgtcctaatcactgcagtcctcctccttctatctcttccagtgttagctgcaggaatcactaatacttcctaacggaccgtaacctcaacactacattctttgatcctcccggaggaggagatcccgtcctataccaacatctcaattagttgtatctactaaatggattgg	---ctgtacctaatcttcggcgcatgagccggaatagttggtactgccctgagcctcctcatccgagcagaactaggtcacctggagccatcctgggagaaggccaagtctacaacgtagtagtcactgcccatgctttcttaataatcttcttcatagttataccaattataatcggcggatttggaaactgactatccccctaataattggagccccagacatagcattcccacgaataaataacataagcttctgactactacccccctctttcctcttactcctagctgcttctacagttgaagcaggcgcggcacaggctgaacagtatacccaccactggccggtaacctagctcacgcagagcctcagttgatctggcaattttctccctgcacctagccggtatctcttcaatcctaggatccatcaactttatcacaacagcagtcaacataaaaccccctgccctatcacaataccaaacccgcctgttcgtttgatccgtcctaatcactgcagtcctcctccttctatctcttccagtgttagctgcaggaatcactaatacttcctaacggaccgtaacctcaacactacattctttgatcctcccggaggaggagatcccgtcctataccaacatct	-LYLIFGAWAGMVGTALSLLIRAELGHLEPSWEKAKSTT**SLPMLS**SSS*LYQL*SADLETDYPPNNWSP*HSIPTNK*HKLLTTTPLFPLTPSCFYSWS*RGTGWTVYPPLAGNLAHAEPQLIWQFSPCT*PVSLQS*DPSTLSQQQST*NPLPYHNTKPACSFDPS*SLQSSSFYLFQC*LQESLMLPNGP*PQHYILWSSR***SRPMPTS	-1226.3562999999988	TRUE	TRUE
GBA10377-13	actctatatcttttaactggagtttgggcaggaataattggaactaggataagtgttattatccgaattcaactttcgtaccctactggctttttgtgtaatgagcagctttataatgtaatggttacagcccatgcttttattgtaatttattttatagtaataccgatcttaatcggttgttttggaaattggctagttcctttaataattggatctccagatatagcttttcccgtctcaacaatatgagctattgactattagtccctgctttgttcttactattagtagcttatagtagaatctggagctggtacaggttggacagtgtatccccctcttaggtcatacatttttcatggaggcgcttctgtggattttacaattttcaggctgcatttagcaggagtttcttctctcctaggcgccgtgaactttattagaacagtattaaatcttcgtgcattaggcatgctaattgaccggatacctttattcccttgagctgtgtttattacagctattcttttactgctatcacttcccgtgttagctggggcaattacgatattgctaacagaccgaaatttaaacacatcattttacgatcctatagggggaggggatcctgtcttgtaccaacacttatttactcggtcggtcattatagcgtgcaccagcttcgcacacccgtgcagggtaacctccccattccaactga	actctatatcttttaactggagtttgggcaggaataattggaactaggataagtgttattatccgaattcaactttcgtaccctactggctttttgtgtaatgagcagctttataatgtaatggttacagcccatgcttttattgtaatttattttatagtaataccgatcttaatcggttgttttggaaattggctagttcctttaataattggatctccagatatagcttttcccgtctcaacaatatgagctattgactattagtccctgctttgttcttactattagtagcttatagtagaatctggagctggtacaggttggacagtgtatccccctcttaggtcatacatttttcatggaggcgcttctgtggattttacaattttcaggctgcatttagcaggagtttcttctctcctaggcgccgtgaactttattagaacagtattaaatcttcgtgcattaggcatgctaattgaccggatacctttattcccttgagctgtgtttattacagctattcttttactgctatcacttcccgtgttagctggggcaattacgatattgctaacagaccgaaatttaaacacatcattttacgatcctatagggggaggggatcctgtcttgtaccaacactta	TLYLLTGVWAGMIGTSMSVIIRIQLSYPTGFLCNEQLYNVMVTAHAFIVIYFMVMPILIGCFGNWLVPLMIGSPDMAFPVSTMWAIDY*SLLCSYY**LMVESGAGTGWTVYPPLSSYIFHGGASVDFTIFSLHLAGVSSLLGAVNFISTVLNLRALGMLIDRMPLFPWAVFITAILLLLSLPVLAGAITMLLTDRNLNTSFYDPMGGGDPVLYQHL	-325.6453900000001	FALSE	TRUE
ANGBF8990-12	ctttatctacgtattctggtgcttgagctggaatagtaggcaccgcattgagcttactcattcgagctgaactaagtcagccggggctctcttaggagatgaccaaatttataatgtaattgtaattgctcacgcattcttataatcttctttatagtagtaccaattataatcggcgggtttggaaattgactaattccactaataattggggcccctgatatgggcttcccccgaatgaataacataagcttttgacttctccccccctcatttctgcttctattagcatcatccggggtagaagccggagcgcggaaccggttggaccgtctccccccccttagcgggcaacctggcccatgcaggggcatccgtggacctgaccattttctcccttcatctagctggtatctcctcaatcctcggggcgattaacttcattactactattttgaacatgaaaccctccgccacttcccagtaccagacacctctctttgtgtgagctgttctaattacggcagttcttcttcttctgtccctcccagtacttgctgcaggcattac	tctggtgcttgagctggaatagtaggcaccgcattgagcttactcattcgagctgaactaagtcagccggggctctcttaggagatgaccaaatttataatgtaattgtaattgctcacgcattcttataatcttctttatagtagtaccaattataatcggcgggtttggaaattgactaattccactaataattggggcccctgatatgggcttcccccgaatgaataacataagcttttgacttctccccccctcatttctgcttctattagcatcatccggggtagaagccggagcgcggaaccggttggaccgtctccccccccttagcgggcaacctggcccatgcaggggcatccgtggacctgaccattttctcccttcatctagctggtatctcctcaatcctcggggcgattaacttcattactactattttgaacatgaaaccctccgccacttcccagtaccagacacctctctttgtgtgagctgttctaattacggcagttcttcttcttctgtccctcccagtacttgctgcaggcattac	SGAWAGMVGTALSLLIRAELSQPGLS*EMTKFMM*L*LLTHSYNLLYSSTNYNRRVWKLTNSTNNWGPWYGLPPNE*HKLLTSPPLISASISIIRG*SRSAEPVGPSPPP*RATWPMQGHPWTWPFSPFI*LVSPQSSGRLTSLLLFWTWNPPPLPST*HLSLCELF*LRQFFFFCPSQYLLQAL	-1111.8656699999995	TRUE	TRUE
CYMBA027-18	actttatactttgtttttggagcttgggctggtcttttaggatcaggattgagagccctaatacggctggaactaggacaaccggggtcactaatggaaacgatcaagtgtataatactattgtaacagctcacgccttcgtaataatcttctttactggttatacctatcataattggaggatttggaaactgattggttaccaataataatcggtgctcaagatatagcattccctcgaatgaataacataagttcctgacttctaccaccttctcttactcttctatcttcttctgcttttgccgggatgggtgcaggaacagggtgaactgtatatccaccgctatcctggaaacctgtttcattcagggattgaagtagaccttgctatttttagacttcacttagcaggggctcttctattttaggagctatcaactttatcaccacaattattaatatacgctcttcttctatctctatcgattcaatccctctttttgtttgatcagtgctgatcacggctgtccttttattactttctttactggttctggcgggggcgatcacaatgcttttaacagaccgaaacttcaacacctccttctttgacccttctggccgggggtgacccaattttataccaacatttagcgtggcttgcgctcttgttccagaaatgtttagcggatgtggggggtgacactgaagggtgggatttacctagaaactggg	actttatactttgtttttggagcttgggctggtcttttaggatcaggattgagagccctaatacggctggaactaggacaaccggggtcactaatggaaacgatcaagtgtataatactattgtaacagctcacgccttcgtaataatcttctttactggttatacctatcataattggaggatttggaaactgattggttaccaataataatcggtgctcaagatatagcattccctcgaatgaataacataagttcctgacttctaccaccttctcttactcttctatcttcttctgcttttgccgggatgggtgcaggaacagggtgaactgtatatccaccgctatcctggaaacctgtttcattcagggattgaagtagaccttgctatttttagacttcacttagcaggggctcttctattttaggagctatcaactttatcaccacaattattaatatacgctcttcttctatctctatcgattcaatccctctttttgtttgatcagtgctgatcacggctgtccttttattactttctttactggttctggcgggggcgatcacaatgcttttaacagaccgaaacttcaacacctccttctttgacccttctggccgggggtgacccaattttataccaacattta	TLYFVFGAWAGLLGSGLSALMRLELGQPGSLMETIKCMMLL*QLTPS**SSLLVMPIMIGGFGNWLVTNNNRCSSYSIPSNE*HKFLTSTTFSYSSIFFCFCRDGCSNSVNCMSTAILETCFIQGLK*TLLFLDFT*QGLFYFSSYQLYHHNY*YTLFFYLYRFNPSFCLISADHGCPFITFFTGSGGGDHNAFNSPKLQHLLLWPFWPGVTQFYTNI	-1163.9059099999993	TRUE	TRUE
GBCRO1985-19	ggaagtttaattggagatgatcaaatttataatgtgattgtcacagctcatgccttcattataattttttttagagtaatacctattataattggtggatttggtaattgattataaccattaatattaggagccccagatatagcctttcctcgcctaaataatataaggttttgacttttacccccctgcactaatacttttaattagaggatcattagtcgaagcgggagccggaacagatgaacagtttatcctcctttatcaagtaatattgcacattcaggagcatcagtagttttatcaatttttatcacttcatttagctggtgcttcatcaattttaggagctattaattttatacaacagtaattaatatacgatcagaaactttacctttcgatcgattacctttatttgtttgagagtttttattactgtaatttctattattgttatctcttccagtattagctggagcaattactatactattaactgatcgaaatttaaatacatcattctttgaccctactggtggtggagatcctattttata	------------------------------------------------------------------------------------ggaagtttaattggagatgatcaaatttataatgtgattgtcacagctcatgccttcattataattttttttagagtaatacctattataattggtggatttggtaattgattataaccattaatattaggagccccagatatagcctttcctcgcctaaataatataaggttttgacttttacccccctgcactaatacttttaattagaggatcattagtcgaagcgggagccggaacagatgaacagtttatcctcctttatcaagtaatattgcacattcaggagcatcagtagttttatcaatttttatcacttcatttagctggtgcttcatcaattttaggagctattaattttatacaacagtaattaatatacgatcagaaactttacctttcgatcgattacctttatttgtttgagagtttttattactgtaatttctattattgttatctcttccagtattagctggagcaattactatactattaactgatcgaaatttaaatacatcattctttgaccctactggtggtggagatcctattttata	----------------------------GSLIGDDQIYNVIVTAHAFIMIFFSVMPIMIGGFGNWL*PLMLGAPDMAFPRLNNMSFWLLPPCTNTFN*SIISRSGSRNSWTVYPPLSSNIAHSGASVVLSIFITSFSWCFINFSSY*FYTTVINMRSETLPFDRLPLFVWEFLLL*FLLLLSLPVLAGAITMLLTDRNLNTSFFDPTGGGDPIL	-392.2778800000001	TRUE	TRUE
GBMIN53835-17	actttatattttatttttggagcttgatccggaataattggaacttctttaagaattctaattcgagccgaattaggacatcctggagcattaattggagatgatcaaatttataatgtaattgttacagctcatgcttttattataattttttttatagtaatgccacttataattggaggatttggaaattgattagttccattaattactaggagcccagatatagcattccctcgaataaataatataagtttttgacttttacctcctgcattaactttattcttagttagtagtatagtacaaaacggaggctggaacaggatgaacagtttaccctcctctatcttctaactattgctcatggaggagcttctgttgatttagctcttttctctcttcatttagcaggaatttcttcaattttaggagctgtaaattttattactacagttattaatatacgatcaacaggaatacttttgatcgaatacctttatttgtttgatcagtagtaattacagctttattacttttattatcattaccagtattagcatggagctattacaatacttttaacagaccgaaatcttaatacatcattctttgaccctgcaggaggaggtgatccaattttataccaacatttacctgcggcctagacaagcgcgcccgccacccgcgc	actttatattttatttttggagcttgatccggaataattggaacttctttaagaattctaattcgagccgaattaggacatcctggagcattaattggagatgatcaaatttataatgtaattgttacagctcatgcttttattataattttttttatagtaatgccacttataattggaggatttggaaattgattagttccattaattactaggagcccagatatagcattccctcgaataaataatataagtttttgacttttacctcctgcattaactttattcttagttagtagtatagtacaaaacggaggctggaacaggatgaacagtttaccctcctctatcttctaactattgctcatggaggagcttctgttgatttagctcttttctctcttcatttagcaggaatttcttcaattttaggagctgtaaattttattactacagttattaatatacgatcaacaggaatacttttgatcgaatacctttatttgtttgatcagtagtaattacagctttattacttttattatcattaccagtattagcatggagctattacaatacttttaacagaccgaaatcttaatacatcattctttgaccctgcaggaggaggtgatccaattttataccaacattta	TLYFIFGAWSGMIGTSLSILIRAELGHPGALIGDDQIYNVIVTAHAFIMIFFMVMPLMIGGFGNWLVPLITSSPDMAFPRMNNMSFWLLPPALTLFLVSSMVQNGGWNSMNSLPSSIF*LLLMEELLLI*LFSLFI*QEFLQF*EL*ILLLQLLMYDQQEYFWSNTFICLISSNYSFITFIIITSISMELLQYF*QTEILMHHSLTLQEEVIQFYTNI	-787.5879000000006	TRUE	TRUE
GBCO1735-13	agtatatacttaatttttggggtttaatctggtatagtaggtacagcatttagtgttctaatcctccttgagctaggccagccaggaagatttattggagatgatcaaatttataacgttatagctactgcccacgccttcattataattttttttatagttatacctatcataattggtggtttcggaaactgactagtaccattaataattggagcgcctgatatag-ttttcctcgaataaataatataagattctgacttcttcccccctctttcacgctgcttctagcaggggggttagtagaaagaggtgccggtaccggatgaacagtctaccccccattggctgctggtatcgctcacgctggagcctctgtagatctatctatttttagactccatttagcgggtgcttcatcaattttggggtgccgtaaattcattacaacaatcatcaatatacgatctccgggaatgtcatgagatcaaacacccttatttggtttggtcagtatttcttaccgctattctccttcttttgtactccctgtc	agtatatacttaatttttggggtttaatctggtatagtaggtacagcatttagtgttctaatcctccttgagctaggccagccaggaagatttattggagatgatcaaatttataacgttatagctactgcccacgccttcattataattttttttatagttatacctatcataattggtggtttcggaaactgactagtaccattaataattggagcgcctgatatag-ttttcctcgaataaataatataagattctgacttcttcccccctctttcacgctgcttctagcaggggggttagtagaaagaggtgccggtaccggatgaacagtctaccccccattggctgctggtatcgctcacgctggagcctctgtagatctatctatttttagactccatttagcgggtgcttcatcaattttggggtgccgtaaattcattacaacaatcatcaatatacgatctccgggaatgtcatgagatcaaacacccttatttggtttggtcagtatttcttaccgctattctccttcttttgtactccctgt	SMYLIFGV*SGMVGTAFSVLILLELGQPGSFIGDDQIYNVMATAHAFIMIFFMVMPIMIGGFGNWLVPLMIGAPDM-FPRMNNMSFWLLPPSFTLLLAGGLVESGAGTGWTVYPPLAAGIAHAGASVDLSIFSLHLAGASSILGCRKFITTIINMRSPGMSWDQTPLFGLVSISYRYSPSFVLP	-341.28461000000027	FALSE	TRUE
EPNG1083-10	gatttgagcaggaataattggtacttctttaagtcttttaattcgttctgaactaggtaaccccggttctttaattggggatgatcaaatttataatacaattgttacagctcatgcttttattataattttttttatagtaatacctattataattggaggatttgggaattgattagttcctttaatattaggagctcctgatatagcttttcctcgaataaacaatataagattttgattattacccccctctcttactttatttatttcaagtaatattgtagaaaacggcgcaggtacaggatgaacagtttaccccccattatcattaaacattgctcatgtaggaagttctgttgatttagctattttttcattacatttagcaggtatttcatcaattttaggagcaattaatctttattacaacaattattaatatacgattaaatactttatcatttgatcagataccattatttgtttgagcagttggtattacagcatttttattattattatctttacctgttttagcagatgcgattactatattattaactgatcgaaatttaaatacatcattttttgatcctgctggaggaggagatccaattttataccaacattta	--------------------gatttgagcaggaataattggtacttctttaagtcttttaattcgttctgaactaggtaaccccggttctttaattggggatgatcaaatttataatacaattgttacagctcatgcttttattataattttttttatagtaatacctattataattggaggatttgggaattgattagttcctttaatattaggagctcctgatatagcttttcctcgaataaacaatataagattttgattattacccccctctcttactttatttatttcaagtaatattgtagaaaacggcgcaggtacaggatgaacagtttaccccccattatcattaaacattgctcatgtaggaagttctgttgatttagctattttttcattacatttagcaggtatttcatcaattttaggagcaattaatctttattacaacaattattaatatacgattaaatactttatcatttgatcagataccattatttgtttgagcagttggtattacagcatttttattattattatctttacctgttttagcagatgcgattactatattattaactgatcgaaatttaaatacatcattttttgatcctgctggaggaggagatccaattttataccaacattta	-------IWAGMIGTSLSLLIRSELGNPGSLIGDDQIYNTIVTAHAFIMIFFMVMPIMIGGFGNWLVPLMLGAPDMAFPRMNNMSFWLLPPSLTLFISSNIVENGAGTGWTVYPPLSLNIAHVGSSVDLAIFSLHLAGISSILGAINLYYNNY*YTIKYFIIWSDTIICLSSWYYSIFIIIIFTCFSSCDYYIINWSKFKYIIFWSCWSSSSNFMPTF	-530.4850399999999	TRUE	TRUE
LOQC508-05	actttatattttatttttggaatttgagcaggaatagtaggaacttcccttagactattaatcctagcagaattaggaaccccaggctctttaattggagatgatcaaattataatactattgttacagctcatgcttttattataattttttttatagttatacccattataatcgcaggatttggtaactgattagtacctcttatattaggtgcccctgatatagctttcccccgcataaataatataagtttttgacttttaccccttctttaactttattatctctagaagaattgtagaaattggagcagggacaggatgaacagtgtaccccccacctttcatccaatattgcccatagaggtagatctgtagatttagcaattttttctcttcatttagctggaattcctttaattttaggagcaattaattttaatactacaattattaatatacgactaactaacttatcttttgatcgaaatacctttattgtttgagctgtgggattacagcttttttattacttctttctttcccagttcttgctggacctattaccatattattaactgatcgaaatttaaacacatcattctttgaccctgcaggaggaggtgaccccattctctatcaacatttagtattcagtgcaggggttcgcgtcgccggactaaccgaaactttcggtaaatcgcttattga	actttatattttatttttggaatttgagcaggaatagtaggaacttcccttagactattaatcctagcagaattaggaaccccaggctctttaattggagatgatcaaattataatactattgttacagctcatgcttttattataattttttttatagttatacccattataatcgcaggatttggtaactgattagtacctcttatattaggtgcccctgatatagctttcccccgcataaataatataagtttttgacttttaccccttctttaactttattatctctagaagaattgtagaaattggagcagggacaggatgaacagtgtaccccccacctttcatccaatattgcccatagaggtagatctgtagatttagcaattttttctcttcatttagctggaattcctttaattttaggagcaattaattttaatactacaattattaatatacgactaactaacttatcttttgatcgaaatacctttattgtttgagctgtgggattacagcttttttattacttctttctttcccagttcttgctggacctattaccatattattaactgatcgaaatttaaacacatcattctttgaccctgcaggaggaggtgaccccattctctatcaacattta	TLYFIFGIWAGMVGTSLSLLILAELGTPGSLIGDDQIMMLLLQLMLLL*FFL*LYPL*SQDLVTD*YLLY*VPLM*LSPA*MM*VFDFYPFFNFIISSSIVEIGAGTGWTVYPPPFIQYCP*S*ICSFSNFFSSFSWNSFNFSSN*F*YYNY*YTTN*LIFWSKYLYCLSCGITAFLLLLSFPVLAGPITMLLTDRNLNTSFFDPAGGGDPILYQHL	-805.7329300000004	TRUE	TRUE
RDEVB054-15	tggaaccctccctctcctcccattagcggcctaatcggcacgtgaccacaagagcccaatatggtatagaccgaggtactctctatttactttttggagcttgagggggaatagtaggaactgctttaagaatattaattcggattgaattaggtcaaccagggtcattaattggtgatgatcaaatttataacgtaattgttactgcacacgcttttattataattttttttatagtaataccaatcataattggggggtttggaaattggctggttcctttaatattaggggcccccgatatagctttccctcgtcttaataacatgagattttgattattacctccttcaattacccttctcttgtcaagaagattagtagaaagaggggctgggactggctgaacagtatatcctcctttagctggagtaattgcacatgctggaagatcagtagatttaactatttgttctctacatttagcaggagtttccgtcaattttaggagcaatcaattttattacaacaacaattaacataaaatctccggggatgaagttggatcaaatacctctttttgtttgagctgtagttattactgctgtacttcttttattatctttacctgtattagaggagcattactatactactaacagatcgtaatattaacacatcttttttttgatcccgcaggtggaggagaccctattttatatcaacattta	actctctatttactttttggagcttgagggggaatagtaggaactgctttaagaatattaattcggattgaattaggtcaaccagggtcattaattggtgatgatcaaatttataacgtaattgttactgcacacgcttttattataattttttttatagtaataccaatcataattggggggtttggaaattggctggttcctttaatattaggggcccccgatatagctttccctcgtcttaataacatgagattttgattattacctccttcaattacccttctcttgtcaagaagattagtagaaagaggggctgggactggctgaacagtatatcctcctttagctggagtaattgcacatgctggaagatcagtagatttaactatttgttctctacatttagcaggagtttccgtcaattttaggagcaatcaattttattacaacaacaattaacataaaatctccggggatgaagttggatcaaatacctctttttgtttgagctgtagttattactgctgtacttcttttattatctttacctgtattagaggagcattactatactactaacagatcgtaatattaacacatcttttttttgatcccgcaggtggaggagaccctattttatatcaacattta	TLYLLFGAWGGMVGTALSMLIRIELGQPGSLIGDDQIYNVIVTAHAFIMIFFMVMPIMIGGFGNWLVPLMLGAPDMAFPRLNNMSFWLLPPSITLLLSSSLVESGAGTGWTVYPPLAGVIAHAGSSVDLTICSLHLAGVSVNFSSNQFYYNNN*HKISGDEVGSNTSFCLSCSYYCCTSFIIFTCISGALLYY*QIVMLTHLFFDPAGGGDPILYQHL	-469.77331000000004	TRUE	TRUE
UMNEB046-08	actttatatttcagttttggtatttgatcaaggtatattaggtaattctttaaggtagattaattcgtggtagaattaggaagcccaggatcattaatcaagaacgatcaaatttataatgtaattgttacagctcatgcatttaatataattttttttagtagtaatacctattataattggagtattgggtaactgattagtccctttaatactaggagctccagatatagcttttcctcggaataaataatataagattttgaatacttccacctagtctttttctatttaattagaagaagttttgtgaaaatggggcaggaacaggttgaactgtatacccacctttatcttctaataactctcatgctgggggctcagtagatttagctatttttttcttcatttagccggaatttcatcaattcttggagctgtaaattttaattcaactattatgaatatacgatctaatggaattacattagatcgtattcctttatttgtttgatctgtcggaattactgctcttttattattactttcacttcctgtattagcaggagctattacaatattattaactgaccgaaatttaaatacatctttttttgatcctataggagggggagacccaattttataccatcatttacttggaaccatgcgcgagcacccacgaaggcccc	actttatatttcagttttggtatttgatcaaggtatattaggtaattctttaaggtagattaattcgtggtagaattaggaagcccaggatcattaatcaagaacgatcaaatttataatgtaattgttacagctcatgcatttaatataattttttttagtagtaatacctattataattggagtattgggtaactgattagtccctttaatactaggagctccagatatagcttttcctcggaataaataatataagattttgaatacttccacctagtctttttctatttaattagaagaagttttgtgaaaatggggcaggaacaggttgaactgtatacccacctttatcttctaataactctcatgctgggggctcagtagatttagctatttttttcttcatttagccggaatttcatcaattcttggagctgtaaattttaattcaactattatgaatatacgatctaatggaattacattagatcgtattcctttatttgtttgatctgtcggaattactgctcttttattattactttcacttcctgtattagcaggagctattacaatattattaactgaccgaaatttaaatacatctttttttgatcctataggagggggagacccaattttataccatcattta	TLYFSFGIWSSYIS*FFKVD*FVVELGSPGSLIKNDQIYNVIVTAHAFNMIFFSSNTYYNWSIG*LISPFNTSSSSYSFSSE*MM*DFEYFHLVFFYLISSSFVKMGQEQVELYTHLYLLMTLMLGAQ*I*LFFSSFSRNFINSWSCKF*FNYYEYTI*WNYISSYSFICLICRNYCSFIITFTSCISSSYYNIINWPKFKYIFFWSYSSGSPNFMPSF	-1171.1296700000003	TRUE	TRUE
GBAH21062-19	ggtacatcaataagattaattattcgaatagaattaagaaatccaggatttttaattaataatgatcaaatctataatttcattagttacaactcatgcttttattacaattttttttatagtaaataccaattatgattgggggatttggtaactgattaattccattcataataaataagaccagatagagcttttcctcgaataaataatagaagatttttgaattttacctcctctcaattatatttatattaataagaacaatttctaatcaaggaaatggaacaggatgaactatttatcctcctctatcattaaataaaaatcatgaggaatttcaattgattatacaattttttcattacatttagcagggaatatcttctattataggtgctattaatttcatttcaacaatttttagatataaaaaatttaaataaaaaatttgaacaattaactttatttacatgatcaattaaaattacaaccattttattattacttgcagtgtcctcgtacttgcaggtgctattacaatattttaacagatcgaaacttaaatactttttttttcatccctcaggagggggtgatcctattttatatcaacattta	---------------------------------------ggtacatcaataagattaattattcgaatagaattaagaaatccaggatttttaattaataatgatcaaatctataatttcattagttacaactcatgcttttattacaattttttttatagtaaataccaattatgattgggggatttggtaactgattaattccattcataataaataagaccagatagagcttttcctcgaataaataatagaagatttttgaattttacctcctctcaattatatttatattaataagaacaatttctaatcaaggaaatggaacaggatgaactatttatcctcctctatcattaaataaaaatcatgaggaatttcaattgattatacaattttttcattacatttagcagggaatatcttctattataggtgctattaatttcatttcaacaatttttagatataaaaaatttaaataaaaaatttgaacaattaactttatttacatgatcaattaaaattacaaccattttattattacttgcagtgtcctcgtacttgcaggtgctattacaatattttaacagatcgaaacttaaatactttttttttcatccctcaggagggggtgatcctattttatatcaacattta	-------------GTSMSLIIRMELSNPGFLINNDQIYNFISYNSCFYYNFFYSKYQLWLGDLVTD*FHS**MSPDSAFPRMNNSSFLNFTSSQLYLY**EQFLIKEMEQDELFILLYH*MKIMSNFNWLYNFFITFSSEYLLL*VLLISFQQFLDMKNLNKKFEQLTLFTWSIKITTILLLLAVSSYLQVLLQYFNSSKLKYFFFHPSGGGDPILYQHL	-946.6208999999996	TRUE	TRUE
LPSOB063-08	gtctgttgaccttcacgaccgctggatacaagaacccaataactttatattttatttttggagtttgatcaggaatagtaggaacatcattaagacttctaattcgagctgaattaggaactcctagatctttaattggagatgatcaaatttataatactattgtaacaggtcatgcttttattaaaattttttttatagttatacctattatatcggtggatttggaaatcgattagtacctttaatattaggggcaccggatatagctttcccccgaataaataatataagttttgacttttacccccctctctcacattattaatttcaagaagaattgtagaaaatggagcaggaacaggatgaacagtttaccctccattatcctctaacattgctcatgggggaagatcagtagatcttgctattttttctttacatttagctggtatttcatcaattttaggagctattaattttattacaactattattaacataaaattaaatggactatcatttgatcaaataccattatttgtgatgagctgtaggaattacaggtttattattacttttatctttaccagtattagctggagcattacaatattattaactgaccgaaatttaatacatctttttttgatcctgctggtggtggagatccaattttaatcaacattta	actttatattttatttttggagtttgatcaggaatagtaggaacatcattaagacttctaattcgagctgaattaggaactcctagatctttaattggagatgatcaaatttataatactattgtaacaggtcatgcttttattaaaattttttttatagttatacctattatatcggtggatttggaaatcgattagtacctttaatattaggggcaccggatatagctttcccccgaataaataatataagttttgacttttacccccctctctcacattattaatttcaagaagaattgtagaaaatggagcaggaacaggatgaacagtttaccctccattatcctctaacattgctcatgggggaagatcagtagatcttgctattttttctttacatttagctggtatttcatcaattttaggagctattaattttattacaactattattaacataaaattaaatggactatcatttgatcaaataccattatttgtgatgagctgtaggaattacaggtttattattacttttatctttaccagtattagctggagcattacaatattattaactgaccgaaatttaatacatctttttttgatcctgctggtggtggagatccaattttaatcaacattta	TLYFIFGVWSGMVGTSLSLLIRAELGTPSSLIGDDQIYNTIVTGHAFIKIFFMVMPIMSVDLEID*YL*Y*GHRM*LSPE*MM*VLTFTPLSHIINFKKNCSKWSSNSMNSLPSIIL*HCSWGKISSSCYFFFTFSWYFINFSSY*FYYNYY*HKIKWTIIWSNTIICDEL*ELQVYYYFYLYQY*LEHYNIINWPKFNTSFFDPAGGGDPILINI	-1039.67442	TRUE	TRUE
MHAAB554-05	aaagcgtccgggtcttgcactttatattttactttttggaatttgagcaggtatagtgggtacatctttaagtatttcaattcgtatagaattaggtaatccaggatatttaattggagatgatcaaatttataatattattgttaccgctcatgcttttattataattttcttcatagttataccaattataattggaggatttggtaattggctagtaccattaatattagggtgcccctgatatagctattcccccgaataaataatataagattttgacttcttcccccgtgattaatcttattaatttcaagaagaatcgtagaaaatggagcaggaacaggatgaactgtttacccccccttacatctaatattgctcatggaggtttcatctgtagatttagctattttttctcttcatttagctggtatttcttcaattttaggggcaattaattttattactactattatcaatatacgaattaataatatatctttaggtcaactacctttatttgtttgagctgttggtattacagcattattacttcttttatctttaccagttttaggtggagctattactatacttttaactgatcgaaatttaaacacttcattttttgaatcctgcaggaggaggtgatcctattttatatcaacattta	-tattttactttttggaatttgagcaggtatagtgggtacatctttaagtatttcaattcgtatagaattaggtaatccaggatatttaattggagatgatcaaatttataatattattgttaccgctcatgcttttattataattttcttcatagttataccaattataattggaggatttggtaattggctagtaccattaatattagggtgcccctgatatagctattcccccgaataaataatataagattttgacttcttcccccgtgattaatcttattaatttcaagaagaatcgtagaaaatggagcaggaacaggatgaactgtttacccccccttacatctaatattgctcatggaggtttcatctgtagatttagctattttttctcttcatttagctggtatttcttcaattttaggggcaattaattttattactactattatcaatatacgaattaataatatatctttaggtcaactacctttatttgtttgagctgttggtattacagcattattacttcttttatctttaccagttttaggtggagctattactatacttttaactgatcgaaatttaaacacttcattttttgaatcctgcaggaggaggtgatcctattttatatcaacattta	-FYFLEFEQV*WVHL*VFQFV*N*VIQDI*LEMIKFMMLLLPLMLLL*FSS*LYQL*LEDLVIG*YH*Y*GAPDMAIPPNK*YKILTSSPVINLINFKKNRSKWSSNSMNCLPPLTSNIAHGGFICSFSYFFSSFSWYFFNFSGN*FYYYYYQYTN**YIFSSTTFICLSCWYYSIITSFIFTSFSWSYYYTFNWSKFKHFIFWILQEEVILFYINI	-1336.6197999999986	TRUE	TRUE
JPCAD393-08	ctttatattttattttaggaatttgatctggaattctaggatcatcattaagtttaattattcgaattgaactcagttctcctctctcccttattggaaatgatcaaatttacaacgttatagtagacagctcatgcttccattataattttttttatagtaatacctattataattggaggtttcggaaattgattagttcctttaatgatggtagctcccgatatagctttcccccgaataaataatataagattttgacttttacctccttcacttatatttcttttatttagaaagaataactaataacggagcaggaacaggttgaacagtttaccctcccctagcgtctaacttatctcatgcgggaagttcagtatgatttagctaattttttctcttcatttagcaggtatttcttcaattttaggagccattaattttattactactatttttaatataaaaatttataacttaaaccttgataaaatccccctctttgtgtgatcagttcttattacagcggttttacttctcctttctcttcccgttcttgctggagctattactattttattaacagatcgaaatttaaatacttcttttt	-ctttatattttattttaggaatttgatctggaattctaggatcatcattaagtttaattattcgaattgaactcagttctcctctctcccttattggaaatgatcaaatttacaacgttatagtagacagctcatgcttccattataattttttttatagtaatacctattataattggaggtttcggaaattgattagttcctttaatgatggtagctcccgatatagctttcccccgaataaataatataagattttgacttttacctccttcacttatatttcttttatttagaaagaataactaataacggagcaggaacaggttgaacagtttaccctcccctagcgtctaacttatctcatgcgggaagttcagtatgatttagctaattttttctcttcatttagcaggtatttcttcaattttaggagccattaattttattactactatttttaatataaaaatttataacttaaaccttgataaaatccccctctttgtgtgatcagttcttattacagcggttttacttctcctttctcttcccgttcttgctggagctattactattttattaacagatcgaaatttaaatacttcttttt	-LYFILGIWSGILGSSLSLIIRIELSSPLSLIGNDQIYNVMVDSSCFHYNFFYSNTYYNWSFRKLISSFNDGSSRYSFPPNK*YKILTFTSFTYISFI*KE*LMTEQEQVEQFTLP*RLTYLMREVQYDLANFFSSFSSYFFNFSSH*FYYYYF*YKNL*LKPW*NPPLCVISSYYSGFTSPFSSRSCWSYYYFINSSKFKYFF	-1093.63529	TRUE	TRUE
MGABC085-10	tctcccattatagctacctaagtcatccaaaaacaattcaatagctcaataaatctgtacgaatcgactttatactttatttttggaatttgatcaggaatagtaggaacatctcttagattattaattcgagctgaattaggaaaccccggccctttaattggaaatgatcaaatttataatactattgttacagctcatgcttttattataattttttttatagtaataccaattataattggagatttggaaattgattaatccctttaatactaggagctcctgatatagctttcccccgaataaataatataagtttttgattactccccccttctctcacacttttaatttccagaagaattgtagaaaatggagctggaacaggatgaacagtctatcccccactttcaccaaatattgctcatggaggaagttcagttgacttagctattttttctttgcaatgagcaggaatttcctcaatcttaggagctattaattttatcactactattcattaatatacgattaaataatatatcatttggatcaactaccattattttatgagctgttggaattacagcctttttattactgctttcattaccagtcttagctggagctattacaatattattaactgatcgaaatttaaatacttctttttttgatccagctgggggaggagatcctattttatatcaacactta	actttatactttatttttggaatttgatcaggaatagtaggaacatctcttagattattaattcgagctgaattaggaaaccccggccctttaattggaaatgatcaaatttataatactattgttacagctcatgcttttattataattttttttatagtaataccaattataattggagatttggaaattgattaatccctttaatactaggagctcctgatatagctttcccccgaataaataatataagtttttgattactccccccttctctcacacttttaatttccagaagaattgtagaaaatggagctggaacaggatgaacagtctatcccccactttcaccaaatattgctcatggaggaagttcagttgacttagctattttttctttgcaatgagcaggaatttcctcaatcttaggagctattaattttatcactactattcattaatatacgattaaataatatatcatttggatcaactaccattattttatgagctgttggaattacagcctttttattactgctttcattaccagtcttagctggagctattacaatattattaactgatcgaaatttaaatacttctttttttgatccagctgggggaggagatcctattttatatcaacactta	TLYFIFGIWSGMVGTSLSLLIRAELGNPGPLIGNDQIYNTIVTAHAFIMIFFMVMPIMIGDLEID*SL*Y*ELLM*LSPE*MM*VFDYSPLLSHF*FPEEL*KMELEQDEQSIPHFHQMLLMEEVQLT*LFFLCNEQEFPQS*ELLILSLLFINMRLNNMSFGSTTIILWAVGITAFLLLLSLPVLAGAITMLLTDRNLNTSFFDPAGGGDPILYQHL	-730.4251800000001	TRUE	TRUE
GWOSA737-10	attttattttggaatttgagcaggagtagtaggaacatctcttagtttataattcgaactgaattaggaaatccaggatcccttattggagaggaccaaatttacaacctattgtaacagctcatgctttcattataatttttttcatagttataccaattataattggaggatttggtaattgattagtacctttaatactaggacgcaccagatatgagcatttccacgtataaataatataagattttgacttcttcccccatctttaattctacttatttcaagtagaattgtagaaaatggagcaggaacaggatgaacagtatttcccccactttcatctaatttgctcatagtggttcatcggtagatttagcaatttttcccttacatctagctggaatttcatcgatcttgggagcaattaattttattacatacaatttattaatctacgaattaaaatatatcttttgatcaaatacctctatttgtatgagctgtggcaattacagctcttttattctattatctttgccagttttagcaggagctattacaatacttttaacagatcgtaatttaaatacttcattttttatcctggaggaggaggtgatcctattttataccaacattta	attttattttggaatttgagcaggagtagtaggaacatctcttagtttataattcgaactgaattaggaaatccaggatcccttattggagaggaccaaatttacaacctattgtaacagctcatgctttcattataatttttttcatagttataccaattataattggaggatttggtaattgattagtacctttaatactaggacgcaccagatatgagcatttccacgtataaataatataagattttgacttcttcccccatctttaattctacttatttcaagtagaattgtagaaaatggagcaggaacaggatgaacagtatttcccccactttcatctaatttgctcatagtggttcatcggtagatttagcaatttttcccttacatctagctggaatttcatcgatcttgggagcaattaattttattacatacaatttattaatctacgaattaaaatatatcttttgatcaaatacctctatttgtatgagctgtggcaattacagctcttttattctattatctttgccagttttagcaggagctattacaatacttttaacagatcgtaatttaaatacttcattttttatcctggaggaggaggtgatcctattttataccaacattta	ILFWNLSSSSSNIS*FMIRTELGNPGSLIGEDQIYNLL*QLMLSL*FFS*LYQL*LEDLVID*YL*Y*DAPDMSISTYK*YKILTSSPIFNSTYFK*NCSKWSSNSMNSISPTFI*FAHSGSSVDLAIFPLHLAGISSILGAINFITYNLLIYELKYIFWSNTSICMSCGNYSSFILLSLPVLAGAITMLLTDRNLNTSFFILEEEVILFYTNI	-948.2567699999996	TRUE	TRUE
BNSF043-11	tgagcgacttgtaagacagcaaaggtgtctgtaagacttggttaaacacgggtacggcttctctacctagtatttggtgcatgatctggaatagttggcacggccttaagcttgcttatcgagccgaactaagccaaccagggtcccttctcggcgacgaccaagtttataacgtaattgttacggcccatgccttcattataatcttctttttcgtaataccagtcaagattggagggttcggaaactgacttatccccctaataatcggagcgcccgatatagcgttcccccgatatgcataacataagcttctgacttcttcccccttctctcctactactcctgtcttcttcggcagttgaagctggagccggaactggctgaacagtctaccccccactagctggtaacctagcgcatgccggggcatcagttgacctaaccatcttctcccttcacctagcaggtgtttcctcaattcttggggccattaacttcatcacaacaattattaatatgaaaccgcaggtatttctcataccaaacccctctgttcgtctgagcagtcctaattacagctgttcttctacttcctatctctgccagtccttgctgccggcattacaatgcttctaactgatcgaaatcttaataccactttctttgaccccggaggaggaggagatcctattctttagcaacatccta	----------tagtatttggtgcatgatctggaatagttggcacggccttaagcttgcttatcgagccgaactaagccaaccagggtcccttctcggcgacgaccaagtttataacgtaattgttacggcccatgccttcattataatcttctttttcgtaataccagtcaagattggagggttcggaaactgacttatccccctaataatcggagcgcccgatatagcgttcccccgatatgcataacataagcttctgacttcttcccccttctctcctactactcctgtcttcttcggcagttgaagctggagccggaactggctgaacagtctaccccccactagctggtaacctagcgcatgccggggcatcagttgacctaaccatcttctcccttcacctagcaggtgtttcctcaattcttggggccattaacttcatcacaacaattattaatatgaaaccgcaggtatttctcataccaaacccctctgttcgtctgagcagtcctaattacagctgttcttctacttcctatctctgccagtccttgctgccggcattacaatgcttctaactgatcgaaatcttaataccactttctttgaccccggaggaggaggagatcctattctttagcaaca	----VFGAWSGMVGTALSLLIEPN*ANQGPFSATTKFMT*LLRPMPSL*SSFS*YQS*LEGSETDLSP**SERPM*RSPDMHNMSFWLLPPSLLLLLSSSAVEAGAGTGWTVYPPLAGNLAHAGASVDLTIFSLHLAGVSSILGAINFITTIINMKPQVFLMPNPSVRLSSPNYSCSSTSYLCQSLLPALQCF*LIEILMPLSLTPEEEEILFFSN	-828.0019499999995	TRUE	TRUE
SPRMA272-10	agtttatattttggtgtttggggcttgggctgctatagtaggaacagcaataagagtattaattcgaattgagttaggtcaaactggaagtttgctaggagatgaccaattgtataatgtaattgtgacagggcatgcttttgttataattttttttatacgttatatctattttaattggaggattcggaaattggttagtgccattaatattagggcttccagatatagcttttccgcgtatgaataatttaagattttgacttttactccttctttatttttattatttatttcaagtatagatgagataggtgtaggggcaggatgaacagtatatcctcctcttgcatctctagaaggacattctgggagatcagtagattttgctattttttctttacatttggctggggcttcctctattataggggcaattaattttatttctactattttaaacatacgggggtatggtactgactatggagaaagttcctcttttgtatgatctgttcttattacagctgtgctattattattatctttgcctgtattagctggtgctattacaatattattaacagacgaaattataatacttcattttttgatccatctggaggaggggatcctgtgttacttcaacatttacagctataatcggggagagcaatgtgtacgcgcgtgcctaaccaccgagtt	agtttatattttggtgtttggggcttgggctgctatagtaggaacagcaataagagtattaattcgaattgagttaggtcaaactggaagtttgctaggagatgaccaattgtataatgtaattgtgacagggcatgcttttgttataattttttttatacgttatatctattttaattggaggattcggaaattggttagtgccattaatattagggcttccagatatagcttttccgcgtatgaataatttaagattttgacttttactccttctttatttttattatttatttcaagtatagatgagataggtgtaggggcaggatgaacagtatatcctcctcttgcatctctagaaggacattctgggagatcagtagattttgctattttttctttacatttggctggggcttcctctattataggggcaattaattttatttctactattttaaacatacgggggtatggtactgactatggagaaagttcctcttttgtatgatctgttcttattacagctgtgctattattattatctttgcctgtattagctggtgctattacaatattattaacagacgaaattataatacttcattttttgatccatctggaggaggggatcctgtgttacttcaacattta	SLYFGVWGLGCYSSNSNKSINSNWVSSNWKFASSWPIV*CNCDSACFCYNFFYTLYLF*LEDSEIG*CH*Y*GFQM*LFRVWMI*DFDFYSFFIFIIYFKYSWDSCSGSMNSMSSSCISSSTFWEISSFCYFFFTFGWGFLYYSGN*FYFYYFKHTGVWYWLWSKFLFCMICSYYSCAIIIIFACISWCYYNIINSRNYNTSFFDPSGGGDPVLLQHL	-1277.4191000000003	TRUE	TRUE
HMCOL059-07	acactatattttattctaggattctgatcaggaatattaggattatcttttagaatattaattcgaacagaattaggaataccaggatctataatgggagatgactccacatttataatgtaattgttacatcacatgcatttttaataattttctttatagttataccaattataattggaggatttggaaattgagttattccattaatattaggagcaccagatatagcattcccccgtttaaacaatataagattttgattcttaccaccttcattaatcttattattatgtagaagaatagtaaattcaggatcaggaactggatgaactgtttatccacctttatcaagaaaaatttctcactcagagcatcagtagactttactattttttctcttcacttagcatggaatttcatcaattttaggagcaattaattttagtttcaactataatttaatataaaattaaaaggaaaagatttggaacaaatacctttatttgtatgagcagtatcattaactgcattacttttacttctatcactaccagtattagcaggggctattacaatacttcttacagatcgtaacctaaatacatcattttttgacccatcaggaggtggagatccaattttataccaacatttagtgggtgtgaagacatgaacacacgcctgt	acactatattttattctaggattctgatcaggaatattaggattatcttttagaatattaattcgaacagaattaggaataccaggatctataatgggagatgactccacatttataatgtaattgttacatcacatgcatttttaataattttctttatagttataccaattataattggaggatttggaaattgagttattccattaatattaggagcaccagatatagcattcccccgtttaaacaatataagattttgattcttaccaccttcattaatcttattattatgtagaagaatagtaaattcaggatcaggaactggatgaactgtttatccacctttatcaagaaaaatttctcactcagagcatcagtagactttactattttttctcttcacttagcatggaatttcatcaattttaggagcaattaattttagtttcaactataatttaatataaaattaaaaggaaaagatttggaacaaatacctttatttgtatgagcagtatcattaactgcattacttttacttctatcactaccagtattagcaggggctattacaatacttcttacagatcgtaacctaaatacatcattttttgacccatcaggaggtggagatccaattttataccaacattta	TLYFILGFWSGMLGLSFSMLIRTELGMPGSMMGDDSTFMM*LLHHMHF**FSL*LYQL*LEDLEIELFH*Y*EHQM*HSPV*TM*DFDSYHLH*SYYYVEE**IQDQELDELFIHLYQEKFLTQSISSLYYFFSSLSMEFHQF*EQLILVSTMI*YKIKSKSFGTNTFICMSSIINCITFTSITTSISSGYYNTSYSS*PKYIIFWPISSWSSNFMPTF	-1264.014659999999	TRUE	TRUE
JGHTM465-09	attctttattttttatttgctatttgagctggaataattggatcatttataacgaataattattcgtttagaattaggatcttgcaatgccttatttaataatgaccaaatctataattcaatagtcacaagccatgcttttattataattttttttatagtaataccctttataattggaggatttggaaatgtttcttattcctttaatattaggatccccagatatagcttttccacgtataaataatataagattctgacttttacctccttcaatctccctactacttttaagtaacttcatcaatgacgggagttgggacaggttgaactgtataccctcctttagcatcaaatatttttcacaatgaccttccggagatttacaccattttttctttacatattgctggaatgtcttcaatttaaggagctattaattttatttcaacaattctcaatatacatcctaaaaatttttctattgataatattcctcttttaaatttgatctattttttattactgcaattttattattttatcgttaccagttttagcaggagctattactatattattaacagtcg	attctttattttttatttgctatttgagctggaataattggatcatttataacgaataattattcgtttagaattaggatcttgcaatgccttatttaataatgaccaaatctataattcaatagtcacaagccatgcttttattataattttttttatagtaataccctttataattggaggatttggaaatgtttcttattcctttaatattaggatccccagatatagcttttccacgtataaataatataagattctgacttttacctccttcaatctccctactacttttaagtaacttcatcaatgacgggagttgggacaggttgaactgtataccctcctttagcatcaaatatttttcacaatgaccttccggagatttacaccattttttctttacatattgctggaatgtcttcaatttaaggagctattaattttatttcaacaattctcaatatacatcctaaaaatttttctattgataatattcctcttttaaatttgatctattttttattactgcaattttattattttatcgttaccagttttagcaggagctattactatattattaacag	ILYFLFAIWAGMIGSFMTNNYSFSISILQCLI**WPNL*FNSHKPCFYYNFFYSNTLYNWSIWKCFLFL*Y*DPQM*LFHV*MM*DSDFYLLQSPYYF*VTSSMTGVGTGWTVYPPLASNIFHNDLPEIYTIFSLHIAGMSSI*GAINFISTILNMHPKNFSIDNIPLLNLIYFLLLQFYYFIVTSFSSSYYYIIN	-924.7713899999993	TRUE	TRUE
PHLSA072-11	acactatattttatttttggaatttgagcagaataataggtacctctttaagcttattaattcgagctgaattaggaaatcctggttctttaattggagatgatcaaatctgtaatactattgtaacagcccatgcttttattatattttttttcatgtttatacccatcataattggaggatttggaaattgattaatcctattaatattaggagcacctgataaagctttcccacgaataaataatataagattttgattacttcccccctccttagctctactaatatcaagacgaattgttgataatggagcaggtactggatgaacaagtatatccccctctttcatctaatattgcccatagaggaagatctgttgatttagcctatcttctaattacatttagctggaatttcttcaattttaggagcaattaattttattacaacaattattatataaaaattaatggtctttatttgatcaaataccattatttgtatgagctgtaggaattacagctcttcttcttcttctttcattaccagttttagcgggtgctattacaatacccttaacagat	acactatattttatttttggaatttgagcagaataataggtacctctttaagcttattaattcgagctgaattaggaaatcctggttctttaattggagatgatcaaatctgtaatactattgtaacagcccatgcttttattatattttttttcatgtttatacccatcataattggaggatttggaaattgattaatcctattaatattaggagcacctgataaagctttcccacgaataaataatataagattttgattacttcccccctccttagctctactaatatcaagacgaattgttgataatggagcaggtactggatgaacaagtatatccccctctttcatctaatattgcccatagaggaagatctgttgatttagcctatcttctaattacatttagctggaatttcttcaattttaggagcaattaattttattacaacaattattatataaaaattaatggtctttatttgatcaaataccattatttgtatgagctgtaggaattacagctcttcttcttcttctttcattaccagttttagcgggtgctattacaatacccttaac	TLYFIFGIWAE**VPL*AY*FELN*EILVL*LEMIKSVMLL*QPMLLLYFFSCLYPS*LEDLEID*SY*Y*EHLMKLSHE*MM*DFDYFPPP*LY*YQDELLMMEQVLDEQVYPPLSSNIAHSGSSVDLAYLLITFSWNFFNFSSN*FYYNNYYMKINGLYLIKYHYLYEL*ELQLFFFFFHYQF*RVLLQYP*	-1201.4233600000002	TRUE	TRUE
OPPHS078-17	ttgagattacttattcggtctgaattaggaactcctggttctctaattggagatgaccaaatttatgaatgtaattatgacagctcatgctttccgtaataatttttttcatagttatgcctgtcatggttggtgggtttggaaattgagcttttacctcttatattaggtgctcctgattagcattcccccgccttaataacataagattttgattattacctccttccttaactctactattgttaagaagaatagtagaaaatggagcaggaactggatgaactgtcaatcctcccttatcagctcatattgcacacgggggcgcttcagtagacttagcaattttgagccttcacttagcaggaatttcatcaattttaggagacaagttaactttatctcaaccatattaaatatacatcctaaaggaataagactagaccaaatacctttatttgtatgagcaatcatcattacagctatcttacttttactatcacttcctgtactagcaggagctatcacaatactattaactgaccgaaatttaaatacatcattctttgaccctgcagggggaggagaccctatttaataccaacactta	------------------------------------------------ttgagattacttattcggtctgaattaggaactcctggttctctaattggagatgaccaaatttatgaatgtaattatgacagctcatgctttccgtaataatttttttcatagttatgcctgtcatggttggtgggtttggaaattgagcttttacctcttatattaggtgctcctgattagcattcccccgccttaataacataagattttgattattacctccttccttaactctactattgttaagaagaatagtagaaaatggagcaggaactggatgaactgtcaatcctcccttatcagctcatattgcacacgggggcgcttcagtagacttagcaattttgagccttcacttagcaggaatttcatcaattttaggagacaagttaactttatctcaaccatattaaatatacatcctaaaggaataagactagaccaaatacctttatttgtatgagcaatcatcattacagctatcttacttttactatcacttcctgtactagcaggagctatcacaatactattaactgaccgaaatttaaatacatcattctttgaccctgcagggggaggagaccctatttaataccaacactta	----------------LSLLIRSELGTPGSLIGDDQIYECNYDSSCFP**FFS*LCLSWLVGLEIELLPLMLGAPD*HSPALMT*DFDYYLLP*LYYC*EE**KMEQELDELSILPYQLMLHTGALQ*T*QFWAFT*QEFHQF*ETS*LYLNHIKYTS*SNKTSPNTFICMSNHHYSYLTFTITSCTSSSYHNTINWPKFKYIILWPCSGSSPYLMPTL	-1224.0468299999998	TRUE	TRUE
ABCAD253-09	acaatttattttattttcgggatttgagcttgaataatgggaacttccttaagaataattattcgaattggattaggaaccccccaatctttaattataaatgatcaaatttataatgttttagttactgcccatgcttttattataattttctttatagtaataccaactataattggtggatttggaaattgattagtgcccctaataatcggagaaccagtatagcctttccacgaataaacaatatgagattttgacttttacccccatccttaaatttttttattaattagatcaattgtagaaaggggaacaggaactggtgaacagtttaccccccactctcagcaaatattgctcatgcaggtcgatctgcagatatttctagtttttcattgcaattggctggaatttcatctattttaggggccattaattttatttccactgctattaacatacgttctaatttaattttttcttaaccgaatacccttatttgtttgatcagttagttatttcagcagttttacttttattatccctacctgtattagcaggtgctattactatattattaacagaccgaaatcta	acaatttattttattttcgggatttgagcttgaataatgggaacttccttaagaataattattcgaattggattaggaaccccccaatctttaattataaatgatcaaatttataatgttttagttactgcccatgcttttattataattttctttatagtaataccaactataattggtggatttggaaattgattagtgcccctaataatcggagaaccagtatagcctttccacgaataaacaatatgagattttgacttttacccccatccttaaatttttttattaattagatcaattgtagaaaggggaacaggaactggtgaacagtttaccccccactctcagcaaatattgctcatgcaggtcgatctgcagatatttctagtttttcattgcaattggctggaatttcatctattttaggggccattaattttatttccactgctattaacatacgttctaatttaattttttcttaaccgaatacccttatttgtttgatcagttagttatttcagcagttttacttttattatccctacctgtattagcaggtgctattactatattattaacagaccgaaatcta	TIYFIFGIWAWMMGTSLSMIIRIGLGTPQSLIMNDQIYNVLVTAHAFIMIFFMVMPTMIGGFGNWLVPLMIGEPV*PFHE*TMWDFDFYPHP*IFLLISSIVESGTGTGEQFTPHSQQMLLMQVDLQMFLVFHCNWLEFHLF*GPLILFPLLLTYVLI*FFLNRMPLFVWSVSYFSSFTFIIPTCISSCYYYIINSPKS	-784.0638700000001	TRUE	TRUE
YAWAC084-15	ttaattggtgatgatcaaatttataacactattgtaactgctccatgcttttattataattttttttatagttataccaattataattggtgggtttggaaattgattagttcctttaatacttagagcccctgatatagctttcccacgaataaataatataagattttgttacttcctccttcaataactcttttaatctctagaagaattgtagaaaatggagctgggactgggtgaacagtataccctcctttatcttctagatattgctcacggggggagttcaagtagatttagcaatcttttctttacatttagctggtatttcttcaattttaggagctattaattttattacgaaaattataaaatacgattaaataatttatcatttgatcaaatacctttagtttgtttgagctgttggaattacagcatttttattattatgatctttaccagttttagcgggagccattactatattattaacagatcg	------------------------------------------------------------------------------------------ttaattggtgatgatcaaatttataacactattgtaactgctccatgcttttattataattttttttatagttataccaattataattggtgggtttggaaattgattagttcctttaatacttagagcccctgatatagctttcccacgaataaataatataagattttgttacttcctccttcaataactcttttaatctctagaagaattgtagaaaatggagctgggactgggtgaacagtataccctcctttatcttctagatattgctcacggggggagttcaagtagatttagcaatcttttctttacatttagctggtatttcttcaattttaggagctattaattttattacgaaaattataaaatacgattaaataatttatcatttgatcaaatacctttagtttgtttgagctgttggaattacagcatttttattattatgatctttaccagttttagcgggagccattactatattattaacagatc	------------------------------LIGDDQIYNTIVTAPCFYYNFFYSYTNYNWWVWKLISSFNT*SPWYSFPTNK*YKILLLPPSMTLLISSSIVENGAGTGWTVYPPLSSSYCSRGEFK*I*QSFLYI*LVFLQF*ELLILLRKL*NTIK*FIIWSNTFSLFELLELQHFYYYDLYQF*REPLLYY*QI	-926.6381499999997	TRUE	TRUE
IBLPC009-09	ttattaattcgtgccgaatttagaaatccaggatctttaatcggagatgatcaaatttatatactattgttacagctcatgcttttattataattttttttatagttatactattataattggaggatttggaaattgattagttcctttaatattaggagccccggatatagcttttcctcgaataaataatataagattttgacttttacccccgtcattaactttattaatctccagaagaattgtagaaaatgggcaggaacagatgaacagtttaccccccactgtcatctaatatttcccatcgtggtagatccgttgatctagctattttttctttacatttagctggaagtttctctattttagaggctattaattttattacaacaattattaatatacgaattaatgtttatcttcttgatcaaatacctctttttgtatgagctgtaggaattacagctttattatttctttgatctttacctgtagtagcaggagctattactatattattaaccagatcgaaccttgaatacatctttttttga	------------------------------------------------------ttattaattcgtgccgaatttagaaatccaggatctttaatcggagatgatcaaatttatatactattgttacagctcatgcttttattataattttttttatagttatactattataattggaggatttggaaattgattagttcctttaatattaggagccccggatatagcttttcctcgaataaataatataagattttgacttttacccccgtcattaactttattaatctccagaagaattgtagaaaatgggcaggaacagatgaacagtttaccccccactgtcatctaatatttcccatcgtggtagatccgttgatctagctattttttctttacatttagctggaagtttctctattttagaggctattaattttattacaacaattattaatatacgaattaatgtttatcttcttgatcaaatacctctttttgtatgagctgtaggaattacagctttattatttctttgatctttacctgtagtagcaggagctattactatattattaaccagatcgaaccttgaatacatctttttttga	------------------LLIRAEFSNPGSLIGDDQIYMLLLQLMLLL*FFL*LYYYNWSIWKLISSFNISSPGYSFSSNK*YKILTFTPVINFINLQKNCSKWAGTDEQFTPHCHLMFPIVVDPLI*LFFLYI*LEVSLF*SLLILLQQLLMYELMFIFLIKYLFLYEL*ELQLYYFFDLYL**QELLLYY*PDRTLNTSFF	-1085.2000799999994	TRUE	TRUE
FBCOA062-10	aaggctccttattcgagctgaattaggaaatcctggatcattaattggggatgatcaaattcataccgtaattgtaactgcccatgctttcattataattttttttatagtaatacctattgtaattggaggatttggcaattgattagttccattaatattaggagccccagacatagccttccctcgaataaataacataagattttgacttacttccaccttcattcactcttttacttataagaagaatggtagaaagaggggctggaactggatgaacagtatatccccccctatcttctaatattgcccatggaggagcatcgggtcgctttagcaatttttagacttcatctagctgggatctcctctattttaggagctgttaattttatcaccacagttattaacatacggatcgactggaatctcgttcgaccgaatacctttatttatttgatcagtagcaattactgccttctccttcttttatccttacctgttctagcaggagcagatcactatacttgtaactgaccgaaatcttaatacaactttctttgatcccgctggag	--------------------------------------------------aaggctccttattcgagctgaattaggaaatcctggatcattaattggggatgatcaaattcataccgtaattgtaactgcccatgctttcattataattttttttatagtaatacctattgtaattggaggatttggcaattgattagttccattaatattaggagccccagacatagccttccctcgaataaataacataagattttgacttacttccaccttcattcactcttttacttataagaagaatggtagaaagaggggctggaactggatgaacagtatatccccccctatcttctaatattgcccatggaggagcatcgggtcgctttagcaatttttagacttcatctagctgggatctcctctattttaggagctgttaattttatcaccacagttattaacatacggatcgactggaatctcgttcgaccgaatacctttatttatttgatcagtagcaattactgccttctccttcttttatccttacctgttctagcaggagcagatcactatacttgtaactgaccgaaatcttaatacaactttctttgatcccgctggag	-----------------SLLIRAELGNPGSLIGDDQIHTVIVTAHAFIMIFFMVMPIVIGGFGNWLVPLMLGAPDMAFPRMNNMSFWLTSTFIHSFTYKKNGSKSGWNWMNSMSPPIF*YCPWSSIGSL*QFLDFI*LGSPLF*ELLILSPQLLTYGSTGISFDRMPLFIWSVAITAFSFFYPYLF*QEQITMLVTDRNLNTTFFDPAG	-651.60867	TRUE	TRUE
ABBAG194-12	actttgtattttatatttggagcctgagctggtatagttgggacttcgtttaagtttaattattcgagccgaattaagtcagcctgggaggctaatcggcaacgaccaaatctacaatgtagttgtaactgcccacgcattcgttataattttctttatagttatacctaatataattgggggattcggaaattgactagttccccttatattaggagctcctgatatagcctttccccgtataaataacataagattttgacttctccctccctccctatctttattactcacaagaagtatagttgaaagcggggtcggcaccggatgaacagtttatccccccttagcagccgctatcgcccacgcgggggcctctgtagattggaatcttctctttacaccttgccggggtttccctattttaggcgcagttaatttcataactactgttatcaatatacgctcctatggtataacaatggatcaaatacctctctttgtctgggccgttttcattacggcaatcctccttctcttgtcccttcccgtcctagcgggggctattactatgcttcttagagatcgtaatcttaacacctctttctttgaccctgccggagggggtgaccccgttctctaccaacacttgaccattaagcgtgtccggtgtagctattgccagctattacccacgcggctg	actttgtattttatatttggagcctgagctggtatagttgggacttcgtttaagtttaattattcgagccgaattaagtcagcctgggaggctaatcggcaacgaccaaatctacaatgtagttgtaactgcccacgcattcgttataattttctttatagttatacctaatataattgggggattcggaaattgactagttccccttatattaggagctcctgatatagcctttccccgtataaataacataagattttgacttctccctccctccctatctttattactcacaagaagtatagttgaaagcggggtcggcaccggatgaacagtttatccccccttagcagccgctatcgcccacgcgggggcctctgtagattggaatcttctctttacaccttgccggggtttccctattttaggcgcagttaatttcataactactgttatcaatatacgctcctatggtataacaatggatcaaatacctctctttgtctgggccgttttcattacggcaatcctccttctcttgtcccttcccgtcctagcgggggctattactatgcttcttagagatcgtaatcttaacacctctttctttgaccctgccggagggggtgaccccgttctctaccaacacttg	TLYFMFGAWAGMVGTSFKFNYSSRIKSAWEANRQRPNLQCSCNCPRIRYNFLYSYT*YNWGIRKLTSSPYISSSWYSLSPYK*HKILTSPSLPIFITHKKYSWKRGRHRMNSLSPLSSRYRPRGGLCSLESSLYTLPGFPYFSRS*FHNYCYQYTLLWYNNGSNTSLCLGRFHYGNPPSLVPSRPSGGYYYAS*SS*S*HLFLWPCRSGWPRSLPTL	-1331.0239899999992	TRUE	TRUE
GWOTU1005-17	ctgatcaaatttataatactattttacagctcatgcttttattataattttttttatagtaatacccattataattgggggatttggaaactgacttgtacccctaagtattcggagcccctgatatagcttttccacgaatagataatataagattttgattattgccccccttccctatataattttaatttcaagttgaattgtagaaaatggagctggaacaggatgaaccgtttaccccccactttcgtctaatattgcccatagaggatcttcagtagatttagcaattttttccttacatttagccggaatttcttcaattctaggagctattaattttatcacaactattatcaatgtacgaatcaataatatatcttatgatcaaatacccttatttgtgtgagccgttggaattatcagctttactattattactatcattacctctattagccggagcaattacaatacttctcacagatcgaaatttaaatacttctttttttgaccctgcgggaggtggagaccccatcttatatcaacattta	----------------------------------------------------------------------------------------------------ctgatcaaatttataatactattttacagctcatgcttttattataattttttttatagtaatacccattataattgggggatttggaaactgacttgtacccctaagtattcggagcccctgatatagcttttccacgaatagataatataagattttgattattgccccccttccctatataattttaatttcaagttgaattgtagaaaatggagctggaacaggatgaaccgtttaccccccactttcgtctaatattgcccatagaggatcttcagtagatttagcaattttttccttacatttagccggaatttcttcaattctaggagctattaattttatcacaactattatcaatgtacgaatcaataatatatcttatgatcaaatacccttatttgtgtgagccgttggaattatcagctttactattattactatcattacctctattagccggagcaattacaatacttctcacagatcgaaatttaaatacttctttttttgaccctgcgggaggtggagaccccatcttatatcaacattta	----------------------------------DQIYNTILQLMLLL*FFL**YPL*LGDLETDLYP*VFGAPDMAFPRMDNMSFWLLPPFPM*F*FQVEL*KMELEQDEPFTPHFRLMLPMEDLQ*I*QFFPYI*PEFLQF*ELLILSQLLSMYESMMYLMIKYPYLCEPLELSALLLLLSLPLLAGAITMLLTDRNLNTSFFDPAGGGDPILYQHL	-872.8515699999999	TRUE	TRUE
SSEIC541-13	accctttactctattttcggggcttgatccagaatagttggaacttcccttagatattaattcgcgcagaactaggatatcctaatgccttaattggggatgatcaaatttataacgtaattgttacagcccatgcttttatataattttttttatagttataccaattataatcggaggattcggtaattgattagtaccattaatgttaagcgcccccgatatagcatttccccgtcttaataatataagattttgactattgcccccctctcgttactcttcttttaacaagaagactagtagaaagaggcactggaacagggtgaactgtttatcctccttatcttcaactttatctcactcaggggcgtctgttgacttatcaattttttctttacacttagctgggatttcttctattttagggggcagtaaattttatttccaccattattaatatacgagccccggaactgtctttttataaaatacccttatttatttgatcagttctaattactgcgattttacttcttttgtcgctccctgtaattagccggtgctattactatattattaacagacgaaatcttaatacatcattttttgaccctgcgggagggggggacccaactttatatcaacatttagcttttgtcatggattcactgatctacagattagggaatgctgaacggtcgaggacgcaagcctacgatgggatggatcat	accctttactctattttcggggcttgatccagaatagttggaacttcccttagatattaattcgcgcagaactaggatatcctaatgccttaattggggatgatcaaatttataacgtaattgttacagcccatgcttttatataattttttttatagttataccaattataatcggaggattcggtaattgattagtaccattaatgttaagcgcccccgatatagcatttccccgtcttaataatataagattttgactattgcccccctctcgttactcttcttttaacaagaagactagtagaaagaggcactggaacagggtgaactgtttatcctccttatcttcaactttatctcactcaggggcgtctgttgacttatcaattttttctttacacttagctgggatttcttctattttagggggcagtaaattttatttccaccattattaatatacgagccccggaactgtctttttataaaatacccttatttatttgatcagttctaattactgcgattttacttcttttgtcgctccctgtaattagccggtgctattactatattattaacagacgaaatcttaatacatcattttttgaccctgcgggagggggggacccaactttatatcaacattta	TLYSIFGAWSSMVGTSLSY*FAQN*DILMP*LGMIKFMT*LLQPMLLYNFFYSYTNYNRSIR*LISTINVKRPRYSISPS**YKILTIAPLSLLFF*QED**KEALEQGELFILLIFNFISLSGVCWLINFFFTLSWDFFYFSGQ*ILFPPLLMYEPRNCLFMKYPYLFDQF*LLRFYFFCRSL*LAGAITMLLTDEILMHHFLTLREGGTQLYINI	-1211.4760999999992	TRUE	TRUE
GWOSK859-11	aattggaaatgatcaaatttataatactattgttacagctcatgcatttattataatttttttaatagttatacctattacaattggaggatttggtaattgattagttcctttaatattaggggcacctgatatagcctttcctcgattaaataacataagattctgattattacccccatcattaatattattaatttcaagaagaattgtagaaaatggagcaggaacaggatgaacggtttaccccccgctttcatctaatattgcacatagaggatcgtctgtagacttagcaacttctcacttcatttagctggaatttcttcaattttagggggaattaattttattacaactattattaacatacgagtaaataatttatcttttgatcaaatatcattatttatttgagcagtaggaattacagcaattattattacttttatctttacctgtgttagctgtagcaa	--------------------------------------------------------------------------------------------aattggaaatgatcaaatttataatactattgttacagctcatgcatttattataatttttttaatagttatacctattacaattggaggatttggtaattgattagttcctttaatattaggggcacctgatatagcctttcctcgattaaataacataagattctgattattacccccatcattaatattattaatttcaagaagaattgtagaaaatggagcaggaacaggatgaacggtttaccccccgctttcatctaatattgcacatagaggatcgtctgtagacttagcaacttctcacttcatttagctggaatttcttcaattttagggggaattaattttattacaactattattaacatacgagtaaataatttatcttttgatcaaatatcattatttatttgagcagtaggaattacagcaattattattacttttatctttacctgtgttagctgtagc	-------------------------------IGNDQIYNTIVTAHAFIMIFLMVMPITIGGFGNWLVPLMLGAPDMAFPRLNNMSFWLLPPSLMLLISSSIVENGAGTGWTVYPPLSSNIAHSGSSVDLATSHFI*LEFLQF*GELILLQLLLTYE*MIYLLIKYHYLFEQ*ELQQLLLLLSLPVLAV	-525.3063199999997	TRUE	TRUE
SSJAD505-13	tattttatttttgggttatgatcaggtataattggatcttctataagaattattattcgattagaattagggcatcgaggaattcttattaacagtgatcaaatttataactctattgttactagccacgcttttattataatttttttcatagttatacctattataattggcggatttggtaattgttaatcccctaaataatcggagccccagaatatagctttcccacgtataaataatataagattctgattattacccccatcaatttttatattaattttaagaaattcaattaatcaaggagtaggaactggatgaactgtttacccacccttatctttaaatttaaatcatgaaggaatatctgttgatatatcaattttttctttacatatagcgggtatatcatttattataggagcaattaattttattacaactattttaaatatacgaccaaaaataatctctcttgataaaatctctttattttcttgatcaattaaaattactcccatccttctcttattagcagttccagtattagctggtgctatcactatattattaacagatcgaaatttaaatacatcatttttggacccatcaggaggtggaaccctattttatatcaacattta	------tattttatttttgggttatgatcaggtataattggatcttctataagaattattattcgattagaattagggcatcgaggaattcttattaacagtgatcaaatttataactctattgttactagccacgcttttattataatttttttcatagttatacctattataattggcggatttggtaattgttaatcccctaaataatcggagccccagaatatagctttcccacgtataaataatataagattctgattattacccccatcaatttttatattaattttaagaaattcaattaatcaaggagtaggaactggatgaactgtttacccacccttatctttaaatttaaatcatgaaggaatatctgttgatatatcaattttttctttacatatagcgggtatatcatttattataggagcaattaattttattacaactattttaaatatacgaccaaaaataatctctcttgataaaatctctttattttcttgatcaattaaaattactcccatccttctcttattagcagttccagtattagctggtgctatcactatattattaacagatcgaaatttaaatacatcatttttggacccatcaggaggtggaaccctattttatatcaacattta	--YFIFGLWSGMIGSSMSIIIRLELGHRGILINSDQIYNSIVTSHAFIMIFFMVMPIMIGGFGNC*SPK*SEPQNMAFPRMNNMSFWLLPPSIFMLILSNSINQGVGTGWTVYPPLSLNLNHEGMSVDMSIFSLHMAGMSFIMGAINFITTILNMRPKMISLDKISLFSWSIKITPILLLLAVPVLAGAITMLLTDRNLNTSFLDPSGGGTLFYINI	-298.9657799999999	FALSE	TRUE
CCHAR959-19	cattacttgagttaagttagtacaaaagggttcaaccgcgtgagaaagctccgaatgcagtacctttaccaaaaatgtctgaaatgtgtaaacgttatatttcgtctttggggcatgatcaggaatagtaggtacctcattaagtatactaattcgagctgaattaggacaccctgagctttaattggagatgaccaaatttataacgtaattgtaacagcatatgcttttattataattttttttatagttatacctattataattggaggatttggaaattgactagtactccttatactaggagcgccagatatagcatttcctcgaataaataatataagattttgacttttactgctgctttaactttattactaatcagtagtatagttgaaaacggagctggaactggatgaactgtttaccccccattatcatctaatattgatcataaggaggtgctatggatttagctatcttttctcttcatttagccggaatttcttcaattttaggggccgtaagattttattacaactgtaattaatatacgatctataggaattacatttgaccgaatacctttatttgtatgatcagtagtaattacagctttattgttattactatctttacctgtaaatagcaggaagcaattacaatattattaacagatcgaaatttaaatacatcttttttcgaccctgcaggaggaggagaccctattctataccaacattta	acgttatatttcgtctttggggcatgatcaggaatagtaggtacctcattaagtatactaattcgagctgaattaggacaccctgagctttaattggagatgaccaaatttataacgtaattgtaacagcatatgcttttattataattttttttatagttatacctattataattggaggatttggaaattgactagtactccttatactaggagcgccagatatagcatttcctcgaataaataatataagattttgacttttactgctgctttaactttattactaatcagtagtatagttgaaaacggagctggaactggatgaactgtttaccccccattatcatctaatattgatcataaggaggtgctatggatttagctatcttttctcttcatttagccggaatttcttcaattttaggggccgtaagattttattacaactgtaattaatatacgatctataggaattacatttgaccgaatacctttatttgtatgatcagtagtaattacagctttattgttattactatctttacctgtaaatagcaggaagcaattacaatattattaacagatcgaaatttaaatacatcttttttcgaccctgcaggaggaggagaccctattctataccaacattta	TLYFVFGAWSGMVGTSLSMLIRAELGHPEL*LEMTKFMT*L*QHMLLL*FFL*LYLL*LEDLEID*YSLY*ERQM*HFLE*MM*DFDFYCCFNFITNQ*YSWKRSWNWMNCLPPIII*YWS*GGAMDLAIFSLHLAGISSILGAVSFYYNCN*YTIYSNYIWPNTFICMISSNYSFIVITIFTCK*QEAITMLLTDRNLNTSFFDPAGGGDPILYQHL	-1008.6161399999996	TRUE	TRUE
OPPAQ1956-17	acatttatttttattcggaatttgggcaggaatggtaggtacaagattgcgaatcttaattcgtatttgaactaggtcaaccaggtttatttttagaggatgaccaaacatacaatgtcattgttacagcccacgcgtttattataattttttttataattataccaattataatgggaggtttcggaaattgacttgtcccacttatgcttggtgccccagatatggctttcccccgtataaataacataagattttgatttttacccccttcattaacacttttaatttcgagaactttagtaaacacaggagccggaacaggatgaacagtctatgctcctctttctagtgctattgcccatactggggctgatagacttagctatcttttcccttcatctagccggtgaaagatcaattttaggcgctgtaaattccatcatcacaattattaatatacgatcaagaagaataacatttgaacgattgcctttatttgtttgatctgtttttattacagcaatccttcttcttttatctttaccagttttagctggggccattaccatattattaactgatcgaaatattaa	acatttatttttattcggaatttgggcaggaatggtaggtacaagattgcgaatcttaattcgtatttgaactaggtcaaccaggtttatttttagaggatgaccaaacatacaatgtcattgttacagcccacgcgtttattataattttttttataattataccaattataatgggaggtttcggaaattgacttgtcccacttatgcttggtgccccagatatggctttcccccgtataaataacataagattttgatttttacccccttcattaacacttttaatttcgagaactttagtaaacacaggagccggaacaggatgaacagtctatgctcctctttctagtgctattgcccatactggggctgatagacttagctatcttttcccttcatctagccggtgaaagatcaattttaggcgctgtaaattccatcatcacaattattaatatacgatcaagaagaataacatttgaacgattgcctttatttgtttgatctgtttttattacagcaatccttcttcttttatctttaccagttttagctggggccattaccatattattaactgatcgaaatattaa	TFIFIRNLGSNGSYKIANLNSYLN*VNQVYF*SMTKHTMSLLQPTRLL*FFL*LYQL*WEVSEIDLSHLCLVPQMWLSPV*MT*DFDFYPLH*HF*FREL**TQEPEQDEQSMLLFLVLLPMLGLMDLAIFSLHLAGESSILGAVNSIITIINMRSSSMTFERLPLFVWSVFITAILLLLSLPVLAGAITMLLTDRNI	-901.9881699999995	TRUE	TRUE
DIPUS606-10	cccgatgtgcgggctagtgcaattctacactatatttatttttggggcatgatctagtatagtagggacatcccttagaatattaattcggagctgaattagggtgtcctaatgccttaattggggatgaccaatttataactaattgttactgcacatgcattcattatgtttttttttatagttataccaattatgattggagggtttggaaattgaatagttccattaatattaagagccccagatatagctttcccccgctttaaataatataagatcctgattactccctccttcccttactctcgttataaactaccagcttagtagaaagagggacaggaacaggatgaacagtataccctcctctatctttaactttatctcattcaggggcttccgtagatctttcaattttttctttacacttggcaggaatttcctctattttaggggctgaaattttatttcaaccattattaatatacgagctcctggtatgtcttttgataaaatacctttattcgtgtatctgttcttatatacagcagttttacttttattatccctcctgttttagcaggaagcaattactatattattaacagacgaatcttaaatacttcgttttttgatccagcaggtggaggagacctattttataccaacattta	acactatatttatttttggggcatgatctagtatagtagggacatcccttagaatattaattcggagctgaattagggtgtcctaatgccttaattggggatgaccaatttataactaattgttactgcacatgcattcattatgtttttttttatagttataccaattatgattggagggtttggaaattgaatagttccattaatattaagagccccagatatagctttcccccgctttaaataatataagatcctgattactccctccttcccttactctcgttataaactaccagcttagtagaaagagggacaggaacaggatgaacagtataccctcctctatctttaactttatctcattcaggggcttccgtagatctttcaattttttctttacacttggcaggaatttcctctattttaggggctgaaattttatttcaaccattattaatatacgagctcctggtatgtcttttgataaaatacctttattcgtgtatctgttcttatatacagcagttttacttttattatccctcctgttttagcaggaagcaattactatattattaacagacgaatcttaaatacttcgttttttgatccagcaggtggaggagacctattttataccaacattta	TLYLFLGHDLV**GHPLEY*FGAELGCPNALIGDDQFMTNCYCTCIHYVFFYSYTNYDWSVWKLNSSINIKSPSYSFPPL*MM*DPDYSLLPLLSL*TTSLVESGTGTGWTVYPPLSLTLSHSGASVDLSIFSLHLAGISSILGAEILFQPLLMYELLVCLLMKYLYSCICSYMQQFYFYYPSCFSSKQLLYY*QTNLKYFVFWSSSWSSPILYQHL	-1018.7994500000002	TRUE	TRUE
DSFAL001-07	cgggtattacttatatggtttaaacggaccaacctatgagtttcggataaggcttaccacagactttaactctatctacgtatttggtgcctgagccggaatagtggggacaggcctaagtctgcttattcgagcagagctaagccaacccgggtctctgctggggga-gaccaaatttataacgtaatcgtcaccgcacacgcctttgtaataatcttttttatggtaatgccaattatgatcggaggcgttcggaaactgacttattcccttaataattggagcccctgacattgcctttcctcgaataaagaatatgagtttctggctcctacctccctcgtttctcctcctcctggcctgttcaggtgttgaagccggggctggtactggatgaaccgtttaccctcccctcgctgtaatctggcccccgccggaccatccgtagacctaacaatcttctcacttcacctcgcgggtatctcattcaatcctcggctattaactttatcactaccatcatcaacataaaacctacaacagtcactatgtatcaaatcccattatttgtttgggccgtactaatcactgctgttcttcattctcctgtcactgcctgtcttagccgctggaattacaatgctcctaacagaccgcaacctaaacacaaccttctttgaccctgccggaggaggagaccccatcctttatcaagaccta	------------tatttggtgcctgagccggaatagtggggacaggcctaagtctgcttattcgagcagagctaagccaacccgggtctctgctggggga-gaccaaatttataacgtaatcgtcaccgcacacgcctttgtaataatcttttttatggtaatgccaattatgatcggaggcgttcggaaactgacttattcccttaataattggagcccctgacattgcctttcctcgaataaagaatatgagtttctggctcctacctccctcgtttctcctcctcctggcctgttcaggtgttgaagccggggctggtactggatgaaccgtttaccctcccctcgctgtaatctggcccccgccggaccatccgtagacctaacaatcttctcacttcacctcgcgggtatctcattcaatcctcggctattaactttatcactaccatcatcaacataaaacctacaacagtcactatgtatcaaatcccattatttgtttgggccgtactaatcactgctgttcttcattctcctgtcactgcctgtcttagccgctggaattacaatgctcctaacagaccgcaacctaaacacaaccttctttgaccctgccggaggaggagaccccatcctttatcaagaccta	----YLVPEPE*WGQA*VCLFEQS*ANPGLCWG-TKFMT*SSPHTPL**SFLW*CQLWSEAFGNWLIPLMIGAPDIAFPRMKNMSFWLLPPSFLLLLACSGVEAGAGTGWTVYPPLAVIWPPPDHP*T*QSSHFTSRVSHSILGY*LYHYHHQHKTYNSHYVSNPIICLGRTNHCCSSFSCHCLS*PLELQCS*QTAT*TQPSLTLPEEETPSFIKT	-1131.3986400000001	TRUE	TRUE
ASHYB246-08	cgaactacatattatattttatttttggtttatgatctggaattttaggattttctttaagatttattattcgatttagaattagagtgcctggttcatttattgggaatgatcaaattcataatataattgttacattacatgcttttgtgataattttttttatagttataccttttataattggaggttttggaaattgattaattcctttaatacttggtgcaccagatataagttagtccacgaataaataatataagattttgattattaattccttcaatatttttagtattattaagaagttttattaatgtaggtgctggtacaggttgaacagtttatcctcctttatcattaattattggtcatgctggatatcagttgatagtagtaattttttcattacatttagctggaatttcctcaattataggtgctattaattttatttctacaatttataatatacgtgttaatttatttttaatagataaattatctttatttatttgatctgtattaattactgctttttattattaatcatcattaccagtattagctggtgctatgactatattattaacagatcgaaatttaaatacaagtttttttgatccttcaggtgggggggatcctgttttgtatcaacatttagtgg	atattatattttatttttggtttatgatctggaattttaggattttctttaagatttattattcgatttagaattagagtgcctggttcatttattgggaatgatcaaattcataatataattgttacattacatgcttttgtgataattttttttatagttataccttttataattggaggttttggaaattgattaattcctttaatacttggtgcaccagatataagttagtccacgaataaataatataagattttgattattaattccttcaatatttttagtattattaagaagttttattaatgtaggtgctggtacaggttgaacagtttatcctcctttatcattaattattggtcatgctggatatcagttgatagtagtaattttttcattacatttagctggaatttcctcaattataggtgctattaattttatttctacaatttataatatacgtgttaatttatttttaatagataaattatctttatttatttgatctgtattaattactgctttttattattaatcatcattaccagtattagctggtgctatgactatattattaacagatcgaaatttaaatacaagtttttttgatccttcaggtgggggggatcctgttttgtatcaacattta	MLYFIFGLWSGILGFSLSFIIRFSISVPGSFIGNDQIHNMIVTLHAFVMIFFMVMPFMIGGFGNWLIPLMLGAPDMS*STNK*YKILIINSFNIFSIIKKFY*CSCWYSLNSLSSFIINYWSCWMSVDSSNFFITFSWNFLNYSCY*FYFYNL*YTC*FIFNS*IIFIYLICINYCFLLLIIITSISWCYDYIINSSKFKYKFFWSFSWGGSCFVSTF	-963.0623299999995	TRUE	TRUE
ABRCY135-06	gcttgagctggaatagttggcaccgccctcagtctacaaattcgagcggaacttggccagccaggtgcgctattaggagatgaccaaatttataatgttaccgtaacagcccacgcattagtaatgattttcttcatggtaatgcccattataattggaggctttggaaattgactgattaccctaatattggtgccccagacatagcctttccccgaataaacaacatgagtttctgactcctccctccctcattcctacttctacttgcctcctcaacagtagaagccggcgccgggaccggtgaacagtctacccccctctagctggcaatttagcccacgcaggagcctcagtggacctggcgatcttttctctacacctagccggagtttcatccattctaggggccattaattttattacaacaatcatcaacataaaaccaccagctctgtcccaatatcaaacccccttattcgtctgatcagtcctaattaccgctgtactactcctcgctatccctcccagtcctagctgccggcattacgatactacttacagatcgaaatctgatatacttccttctttgaccctgctggaggaggagacccaattctatatcaacacctc	---------------------gcttgagctggaatagttggcaccgccctcagtctacaaattcgagcggaacttggccagccaggtgcgctattaggagatgaccaaatttataatgttaccgtaacagcccacgcattagtaatgattttcttcatggtaatgcccattataattggaggctttggaaattgactgattaccctaatattggtgccccagacatagcctttccccgaataaacaacatgagtttctgactcctccctccctcattcctacttctacttgcctcctcaacagtagaagccggcgccgggaccggtgaacagtctacccccctctagctggcaatttagcccacgcaggagcctcagtggacctggcgatcttttctctacacctagccggagtttcatccattctaggggccattaattttattacaacaatcatcaacataaaaccaccagctctgtcccaatatcaaacccccttattcgtctgatcagtcctaattaccgctgtactactcctcgctatccctcccagtcctagctgccggcattacgatactacttacagatcgaaatctgatatacttccttctttgaccctgctggaggaggagacccaattctatatcaacacctc	-------AWAGMVGTALSLQIRAELGQPGALLGDDQIYNVTVTAHALVMIFFMVMPIMIGGFGNWLITLMLVPQT*PFPE*TTWVSDSSLPHSYFYLPPQQ*KPAPGPVNSLPPSSWQFSPR*SLSGPGDLFSTPSRSFIHS*GH*FYYNNHQHKTTSSVPMSNPLIRLISPNYRCTTPRYPSQS*LPALRYYLQIEIWYTSFFDPAGGGDPILYQHL	-882.7091100000004	TRUE	TRUE
GBMA25085-19	acatgggatcggaaatatcgaacataatccaccccgatcgtagcatgaacttcggtctgagacgagccccactatataccttctatttggcgcttgggcgggtataatcggaacagcacttagcctgttaatccgggcagaattaggtcaaccaggtaccctaattggagacgatcatatctataacgttatcgttacagcccacgcattcgtaataatcttttttatagtaatacccattataattggagggtttggtaactgattagttccactaataatcggagctccagatatagccttcccacgaataaacaacataaccttttgacgtcttccacccttctttccttttactcctagcatcctctacaattgaagctggagctggaactggatggcactgtataccctcccttagcaggaaatctagcccatgcaggagcctcagtagatttagcaatcttctctcttcacctggccggtatctcatctattctaggggctactaatttcatcacaacaaatatcaatataaaacctccagccctatcccaatatcaaactccattatttgtttgatcagtgataattacagcagtacttctactcttatccttacccgttctggcagcaggcattacaatactacctacggaccgaaatcttaatacaacttttttgaccctgctggaggaggtgacccaatcctttatcaacatcta	----tataccttctatttggcgcttgggcgggtataatcggaacagcacttagcctgttaatccgggcagaattaggtcaaccaggtaccctaattggagacgatcatatctataacgttatcgttacagcccacgcattcgtaataatcttttttatagtaatacccattataattggagggtttggtaactgattagttccactaataatcggagctccagatatagccttcccacgaataaacaacataaccttttgacgtcttccacccttctttccttttactcctagcatcctctacaattgaagctggagctggaactggatggcactgtataccctcccttagcaggaaatctagcccatgcaggagcctcagtagatttagcaatcttctctcttcacctggccggtatctcatctattctaggggctactaatttcatcacaacaaatatcaatataaaacctccagccctatcccaatatcaaactccattatttgtttgatcagtgataattacagcagtacttctactcttatccttacccgttctggcagcaggcattacaatactacctacggaccgaaatcttaatacaacttttttgaccctgctggaggaggtgacccaatcctttatcaacatcta	--YLLFGAWAGMIGTALSLLIRAELGQPGTLIGDDHIYNVIVTAHAFVMIFFMVMPIMIGGFGNWLVPLMIGAPDMAFPRMNNMTFWRLPPFFPFTPSILYNWSWSWNWMALYTLP*QEI*PMQEPQ*I*QSSLFTWPVSHLF*GLLISSQQMSM*NLQPYPNIKLHYLFDQW*LQQYFYSYPYPFWQQALQYYLRTEILMQLFWPCW**WPNPLSTS	-890.14129	TRUE	TRUE
OPPCE100-17	agagttttaattcgcttagagttaggacaacctggtagatttattggagacgatcaaatttacaatgttatagttaccgcgcatgcttttattataattttttttatagttatacctattataattggagggtttggaaactggttagtacctttaataattggtgccccgtgatatagcatttccccggataaataacataagattctggcttcttcccccctctactaacccttttattaacaggagggttagtagaaagaggagctggaactggagaacggtttatccccccttagctgcgggtattgctcacgcaggagcctcagttgacctctcaattttagcctacacttagcaggtgcttcttcaattctagggctgtaaattttattacacctattttaatatacgaacacccggcatatcctgagatcaaacacctttatttgtttgatcagtttttttaacagccattttacttcttctttctttacctgttttagctggtgctattaccatattattaacagatcgaaatcttaatacatctttttttgaccctgcgggaggtggagacccgattttataccaacactta	---------------------------------------------------agagttttaattcgcttagagttaggacaacctggtagatttattggagacgatcaaatttacaatgttatagttaccgcgcatgcttttattataattttttttatagttatacctattataattggagggtttggaaactggttagtacctttaataattggtgccccgtgatatagcatttccccggataaataacataagattctggcttcttcccccctctactaacccttttattaacaggagggttagtagaaagaggagctggaactggagaacggtttatccccccttagctgcgggtattgctcacgcaggagcctcagttgacctctcaattttagcctacacttagcaggtgcttcttcaattctagggctgtaaattttattacacctattttaatatacgaacacccggcatatcctgagatcaaacacctttatttgtttgatcagtttttttaacagccattttacttcttctttctttacctgttttagctggtgctattaccatattattaacagatcgaaatcttaatacatctttttttgaccctgcgggaggtggagacccgattttataccaacactta	-----------------SVLIRLELGQPGSFIGDDQIYNVMVTAHAFIMIFFMVMPIMIGGFGNWLVPLMIGAPWYSISPDK*HKILASSPLY*PFY*QEG**KEELELENGLSPLSCGYCSRSSLSWPLNFSLHLAGASSILGL*ILLHLF*YTNTRHILSSNTFICLISFFNSHFTSSFFTCFSWCYYHIINSSKS*YIFFWPCGSWSPDFMPTL	-920.2905599999998	TRUE	TRUE
OPPOC1814-17	acctccgccccaatattgctcctgcttatttctaattggactaatccagtctgttctatgactggcccagcggctaataacgccactttatattttatttttggagcctgagctggaatagtaggtacttcattaagtattatgattcgagctgaattaggacaccctggtgctttaattggtgatgaccaaatgtataatgtattgttactgctcatgcttttattataattttttttatagttatacctattataataggaggatttggaaatttgattagttcctttaatactaggatctcctgatatagcatctcctcgaataaataatataagtttttgaatattacctccttctttaactttttattagcaagaagtatagtagaaaatggagcaggtactggatgaacagtttaccctcctctttcttctagaattgctcatagtggagttcagttgatttagcaattttctctctacattcagccggaatttcttcaattttaggagctgtaaattttattacaacaattattaatatacgatctttaggtattacttttgatcgaatacccttatttgtttgatcagttggtattactgctcttttattacttttatctttaccttgtattagccggagctatctactatacttttaactgacgaaattttaatacttcattctttgatcctgcaggaggaggtgactcaattttatatcaacattta	-ctttatattttatttttggagcctgagctggaatagtaggtacttcattaagtattatgattcgagctgaattaggacaccctggtgctttaattggtgatgaccaaatgtataatgtattgttactgctcatgcttttattataattttttttatagttatacctattataataggaggatttggaaatttgattagttcctttaatactaggatctcctgatatagcatctcctcgaataaataatataagtttttgaatattacctccttctttaactttttattagcaagaagtatagtagaaaatggagcaggtactggatgaacagtttaccctcctctttcttctagaattgctcatagtggagttcagttgatttagcaattttctctctacattcagccggaatttcttcaattttaggagctgtaaattttattacaacaattattaatatacgatctttaggtattacttttgatcgaatacccttatttgtttgatcagttggtattactgctcttttattacttttatctttaccttgtattagccggagctatctactatacttttaactgacgaaattttaatacttcattctttgatcctgcaggaggaggtgactcaattttatatcaacattta	-LYFIFGAWAGMVGTSLSIMIRAELGHPGALIGDDQMYNVLLLLMLLL*FFL*LYLL**EDLEIWLVPLMLGSPDMASPRMNNMSFWMLPPSLTFY*QEV**KMEQVLDEQFTLLFLLELLMVEFSWFSNFLSTFSRNFFNFSSCKFYYNNY*YTIFSYYFWSNTLICLISWYYCSFITFIFTLY*PELSTMLLTDEILMLHSLILQEEVTQFYINI	-954.8182799999994	TRUE	TRUE
PHLAI625-13	ggtaacccaggttcattaattggagatgatcaaatttataatactattgtaacagctcatgcttttattataatttttttatagttatacctattataattggaggatttggaaattgattagtacctttaatattagggctccagatatagcttccctcgtataaatactataagtttttgattattacccccttctattatacttttaaattccagaagaatagtagaaaatggagcaggaactggatgatcagtataccccccaatatcatctaatattgcccatggaggaagttcagtagatctagcaatcttctctctccacttagctggtatttcctcaatcttaggagctgttaattttattactactattattaatatacgaccaaaaaacataaatttagatcaaatacctttatttctttgagccgtaggaattacagctttattattacttctatctttaccatgtattagcaggagctattactatacttctcaca	---------------------------------------------------------------------------ggtaacccaggttcattaattggagatgatcaaatttataatactattgtaacagctcatgcttttattataatttttttatagttatacctattataattggaggatttggaaattgattagtacctttaatattagggctccagatatagcttccctcgtataaatactataagtttttgattattacccccttctattatacttttaaattccagaagaatagtagaaaatggagcaggaactggatgatcagtataccccccaatatcatctaatattgcccatggaggaagttcagtagatctagcaatcttctctctccacttagctggtatttcctcaatcttaggagctgttaattttattactactattattaatatacgaccaaaaaacataaatttagatcaaatacctttatttctttgagccgtaggaattacagctttattattacttctatctttaccatgtattagcaggagctattactatacttctcaca	-------------------------GNPGSLIGDDQIYNTIVTAHAFIMIFL*LYLL*LEDLEID*YL*Y*GSSYSFPRMNTMSFWLLPPSIMLLNSSSMVENGAGTGWSVYPPMSSNIAHGGSSVDLAIFSLHLAGISSILGAVNFITTIINMRPKNMNLDQMPLFLWAVGITALLLLLSLPCISSSYYYTSH	-441.7083699999998	TRUE	TRUE
TTSOW073-08	actttatatttcatttttggaatttggtccggactagtaggtacaagtttaagtttattaattcgagtgaattaagtcaaccaggtctcattaattggtgatgatcaaatttataatgtaattgttactgctcatgcttttattataattttttttgtggtaatacctattgtaattggagggtttggtaattgattagttcctttaatattagctgctcctgatatagcttttccacgaataaataatataagtttttgaatattacctccttcattaactttacttctggcttcttctatagtagaaataggagctggtactggttgaacagtttaccctcctttatcttctgagaattgctcatgcaggagcatctgttggtctagaatttttagattacatttagctggtatttcatcaattttaggtgctgtaaatttcattactacagtaattaatatacgattaagttatataacattagatcgaatacctttatttgtatgctctgtagttattacagctttattactattattatcactacctgtattagctggggctgttactatattattatctga	actttatatttcatttttggaatttggtccggactagtaggtacaagtttaagtttattaattcgagtgaattaagtcaaccaggtctcattaattggtgatgatcaaatttataatgtaattgttactgctcatgcttttattataattttttttgtggtaatacctattgtaattggagggtttggtaattgattagttcctttaatattagctgctcctgatatagcttttccacgaataaataatataagtttttgaatattacctccttcattaactttacttctggcttcttctatagtagaaataggagctggtactggttgaacagtttaccctcctttatcttctgagaattgctcatgcaggagcatctgttggtctagaatttttagattacatttagctggtatttcatcaattttaggtgctgtaaatttcattactacagtaattaatatacgattaagttatataacattagatcgaatacctttatttgtatgctctgtagttattacagctttattactattattatcactacctgtattagctggggctgttactatattatta	TLYFIFGIWSGLVGTSLSLLIRVN*VNQVSLIGDDQIYNVIVTAHAFIMIFFVVMPIVIGGFGNWLVPLMLAAPDMAFPRMNNMSFWMLPPSLTLLLASSMVEMGAGTGWTVYPPLSSENCSCSSICWSSIFSLHLAGISSILGAVNFITTVINMRLSYMTLDRMPLFVCSVVITALLLLLSLPVLAGAVTMLL	-288.87543000000016	FALSE	TRUE
FBSYM396-10	ttcgaacagaattaggaacagcaggttcattaattggagaagatcaaatttataatgttgtagttacatctcatgcattttaataattttttttatagtaataccaatcataattggaggatttggaaattgactaattccattaatattaggagctccgagatatagcctttccacgattaaataatataagattttgattattacccccatcaattatcttattattatcagaagaattgtaaattcaggtagaggtacaggatgaacagtttacccccctttatcaagaagattaggacatgctgagcatcagttgacttaactatcttctcattacatttagctggtatttcttctattctaggagctgtaaattttatttcaactacaattaatataaaaattaattccataaaatttgatcaactatcattatttatttgagcaacagttttaactactatcttattattattatcattaccagtattagcaggagcaattactatattattaactgatcgtaatctaaatactatcattttttgatcctgcaggaggaggagatcctatccttataccaacattta	-------------------------------------------------------------ttcgaacagaattaggaacagcaggttcattaattggagaagatcaaatttataatgttgtagttacatctcatgcattttaataattttttttatagtaataccaatcataattggaggatttggaaattgactaattccattaatattaggagctccgagatatagcctttccacgattaaataatataagattttgattattacccccatcaattatcttattattatcagaagaattgtaaattcaggtagaggtacaggatgaacagtttacccccctttatcaagaagattaggacatgctgagcatcagttgacttaactatcttctcattacatttagctggtatttcttctattctaggagctgtaaattttatttcaactacaattaatataaaaattaattccataaaatttgatcaactatcattatttatttgagcaacagttttaactactatcttattattattatcattaccagtattagcaggagcaattactatattattaactgatcgtaatctaaatactatcattttttgatcctgcaggaggaggagatcctatccttataccaacattta	---------------------RTELGTAGSLIGEDQIYNVVVTSHAF**FFL**YQS*LEDLEID*FH*Y*ELRDMAFPRLNNMSFWLLPPSIILLLSEEL*IQVEVQDEQFTPLYQED*DMLSISWLNYLLITFSWYFFYSSSCKFYFNYN*YKN*FHKIWSTIIIYLSNSFNYYLIIIIITSISSSNYYIINWS*SKYYHFLILQEEEILSLYQHL	-1036.9833300000003	TRUE	TRUE
LEFIK020-10	ccgtatcatttagataggggaacattatatatttattttcggtatttgagctggaatagtaggaacctctttaagactattaattcgagctgaattaggaaatccgggatcactaattggtgatgatcaaatttataacactattgtaactgctcatgcttttattataattttttttatagtaatacctattataattggtcggatttggaaattgattagtacctttaatattaggagcacctgatatggctttcccacgaataaataacataagattttgattactccccccctctattatattattaacttcaagaagaattgtagaaaatggagcaggaacaggatgaacagttaccccccactgtcatcaaatattgcccatagaggaagttctgtagatcttgctattttttctttacattaagctggaattgcatcaatttaggagctgttaactttattacaactattatcaatatacgacctaatagtatatcactagatcaaataccgttatttgtatgagctgtccgaattacagccttattattactcctctctcttcctgtattagctggagctattacaatgttattaactgatcgaaatctcaatatttcattttttgacccagctgggagggggtgatcctattctataccaacatttagtgagctgtctgaatgttcat	attatatatttattttcggtatttgagctggaatagtaggaacctctttaagactattaattcgagctgaattaggaaatccgggatcactaattggtgatgatcaaatttataacactattgtaactgctcatgcttttattataattttttttatagtaatacctattataattggtcggatttggaaattgattagtacctttaatattaggagcacctgatatggctttcccacgaataaataacataagattttgattactccccccctctattatattattaacttcaagaagaattgtagaaaatggagcaggaacaggatgaacagttaccccccactgtcatcaaatattgcccatagaggaagttctgtagatcttgctattttttctttacattaagctggaattgcatcaatttaggagctgttaactttattacaactattatcaatatacgacctaatagtatatcactagatcaaataccgttatttgtatgagctgtccgaattacagccttattattactcctctctcttcctgtattagctggagctattacaatgttattaactgatcgaaatctcaatatttcattttttgacccagctgggagggggtgatcctattctataccaacattta	IMYLFSVFELE**EPL*DY*FELN*EIRDH*LVMIKFMTLL*LLMLLL*FFL**YLL*LVGFGNWLVPLMLGAPDMAFPRMNNMSFWLLPPSIMLLTSSSIVENGAGTGWTVTPHCHQMLPMEEVL*ILLFFLYIKLELHQFSSC*LYYNYYQYTT**YITSSNTVICMSCPNYSLIITPLSSCISWSYYNVINWSKSQYFIFWPSWEGVILFYTNI	-1085.1462599999995	TRUE	TRUE
LPSK150-08	acattatattttatatttggaatttgagcaggtatagtaggaacatcattagattattaattcaagctgaactaggaaatcctggatctttaattgattatgatcaaatttataatactattgtaacagctcatccttttattataattttctttatagttatacctattataattggaggatttggaaattgattagttcctttaatattaggagcccctgatatagctttccctcgtataaataatataagattttgacttttacccccttctattatccttttaatttcaagaagaattgtagaaaatggagctggtacaggatgaaccagtataccccccactttcatcaaatattagctcatagaggagatcagtagatttagcaactttttcattacacttagcaggaatttcatctattttaggagctgtaaattttattacaactatcgttaatatacgccccaataacatatcattagatcaaataccattatttgtttgatctgtaggaattacagctcttttcttcttttatcttctacctgtattagctggagctattactatgttattaacagatcgaaatttaaatacatcattttttgatcctgctggtagagg	acattatattttatatttggaatttgagcaggtatagtaggaacatcattagattattaattcaagctgaactaggaaatcctggatctttaattgattatgatcaaatttataatactattgtaacagctcatccttttattataattttctttatagttatacctattataattggaggatttggaaattgattagttcctttaatattaggagcccctgatatagctttccctcgtataaataatataagattttgacttttacccccttctattatccttttaatttcaagaagaattgtagaaaatggagctggtacaggatgaaccagtataccccccactttcatcaaatattagctcatagaggagatcagtagatttagcaactttttcattacacttagcaggaatttcatctattttaggagctgtaaattttattacaactatcgttaatatacgccccaataacatatcattagatcaaataccattatttgtttgatctgtaggaattacagctcttttcttcttttatcttctacctgtattagctggagctattactatgttattaacagatcgaaatttaaatacatcattttttgatcctgctggtagag	TLYFMFGIWAGMVGTSLDY*FKLN*EILDL*LIMIKFMMLL*QLILLL*FSL*LYLL*LEDLEID*FL*Y*EPLM*LSLV*MM*DFDFYPLLLSF*FQEEL*KMELVQDEPVYPPLSSNISS*SSSVDLATFSLHLAGISSILGAVNFITTIVNMRPNNMSLDQMPLFVWSVGITALFFFYLLPVLAGAITMLLTDRNLNTSFFDPAGS	-784.6808199999997	TRUE	TRUE
GBMLG19103-14	attaagattactaattcggttcgaattaggaacttctggtgctttttttaggagatgatcatctttaaacgtaattgtcactgcccatgcttttgtaataattttctttatagtaatacctttaataattggaggatttggaaattgaatagttccaattttaattggtgctcctgatataagtttccctcgtatgaataatataaatttttggcttcttcccccttcttttattcttcttctatgctcacagtcttgtggaggtggtgctggaacaggatgaaccgtttatcctcctttagtggacctattggccatggtggagcatctgtagatttggctattttttctcttcatctaacaggtatatcttctattttgggtgcagtaaactttattactactatctttaaatatacgatctcccgtataactatggagcgattaagcttatttgtttgatcagtactagttactgctttcttacttctcctctcgctccctgtgcttgctggagctattactatgcttctgaccgctcgaaattttaatactagtttttttgatcctgcgggcgggggtgaccctattttatatcaacactta	-----------------------------------------------attaagattactaattcggttcgaattaggaacttctggtgctttttttaggagatgatcatctttaaacgtaattgtcactgcccatgcttttgtaataattttctttatagtaatacctttaataattggaggatttggaaattgaatagttccaattttaattggtgctcctgatataagtttccctcgtatgaataatataaatttttggcttcttcccccttcttttattcttcttctatgctcacagtcttgtggaggtggtgctggaacaggatgaaccgtttatcctcctttagtggacctattggccatggtggagcatctgtagatttggctattttttctcttcatctaacaggtatatcttctattttgggtgcagtaaactttattactactatctttaaatatacgatctcccgtataactatggagcgattaagcttatttgtttgatcagtactagttactgctttcttacttctcctctcgctccctgtgcttgctggagctattactatgcttctgaccgctcgaaattttaatactagtttttttgatcctgcgggcgggggtgaccctattttatatcaacactta	----------------LSLLIRFELGTSGAFFSSWSSLNVIVTAHAFVMIFFMVMPLMIGGFGNWMVPILIGAPDMSFPRMNNMNFWLLPPSFILLLCSQSCGGGAGTGWTVYPPLVDLLAMVEHL*IWLFFLFI*QVYLLFWVQ*TLLLLSLNMRSPV*LWSD*AYLFDQY*LLLSYFSSRSLCLLELLLCFWPLEILMLVFLILRAGVTLFYINT	-767.5855700000001	TRUE	TRUE
RDNMB077-05	ttaagattactaattcgagcagaattaggacccctggatctttaattggtgatgatcaaatttataatactattgttacagctcatgcatttattataattttttttatagttatgcctattataattggaggatttggtaattgactcgttcctctaatattaggagctcctgatatagctttcccttgtataaataacataagtttttgactttacccccatctttaactcttttaatttctagaagaattgtagaaaatggagctggtactggatgaacagtttatcccccactttcatctaatatcgcccatggtggaagatctgtgatcttagctattttttctttacatttagctggaatttcatcaattttaggagcaattaattttattacaacaattattaattacgattaaatagtttatcttttgatcaaatacctttatttatctgagctgttggaattacagctttccttttattactttctttaccagttttagcagggggcattactatacttttaacagatcgtaatttaaatacttcttttttttgatcctgctggaggaggagacccaatcttataccaacattta	------------------------------------------------ttaagattactaattcgagcagaattaggacccctggatctttaattggtgatgatcaaatttataatactattgttacagctcatgcatttattataattttttttatagttatgcctattataattggaggatttggtaattgactcgttcctctaatattaggagctcctgatatagctttcccttgtataaataacataagtttttgactttacccccatctttaactcttttaatttctagaagaattgtagaaaatggagctggtactggatgaacagtttatcccccactttcatctaatatcgcccatggtggaagatctgtgatcttagctattttttctttacatttagctggaatttcatcaattttaggagcaattaattttattacaacaattattaattacgattaaatagtttatcttttgatcaaatacctttatttatctgagctgttggaattacagctttccttttattactttctttaccagttttagcagggggcattactatacttttaacagatcgtaatttaaatacttcttttttttgatcctgctggaggaggagacccaatcttataccaacattta	----------------LSLLIRAELGPLDL*LVMIKFMMLLLQLMHLL*FFL*LCLL*LEDLVIDSFL*Y*ELLM*LSLV*MT*VFDFTPIFNSFNF*KNCSKWSWYWMNSLSPTFI*YRPWWKICDLSYFFFTFSWNFINFSSN*FYYNNY*LRLNSLSFDQMPLFIWAVGITAFLLLLSLPVLAGGITMLLTDRNLNTSFFWSCWSSSPNLMPTF	-996.2516700000006	TRUE	TRUE
CCANN728-09	tctacttggcaatgatcagatttataatactgtggtatactgcacatgaatttctaatgattttttttctagttataccagtttttattggtgggtttggtaattggcttgttcctctaatggtagttgccccggatataggatttccgcgaatgaataatctcaggttttgactactacctccctctctatctcttcttattttttctgccgcagtagaaaaaggggctggaactgggtgaactgtttaccccccctctttcaggtaatcaacccatgctggtccttctgttgatctggcaattgtttctctatcatcttgctggggtgtcatctattctaggggcgataaattttattaccactgctggtaacatgcgacaaggtgcaatgcgcctggaacgtatacctctatttgtttgatctgttaagtttactgcatgacttcttgtaatttctctgccagttctggctgggggcattactatgctcctaactgatcgaaatctaaatactacatttttcgacccgcttggaggtggggatcctattctttaccaacatctt	-------------------------------------------------------------------------------------------tacttggcaatgatcagatttataatactgtggtatactgcacatgaatttctaatgattttttttctagttataccagtttttattggtgggtttggtaattggcttgttcctctaatggtagttgccccggatataggatttccgcgaatgaataatctcaggttttgactactacctccctctctatctcttcttattttttctgccgcagtagaaaaaggggctggaactgggtgaactgtttaccccccctctttcaggtaatcaacccatgctggtccttctgttgatctggcaattgtttctctatcatcttgctggggtgtcatctattctaggggcgataaattttattaccactgctggtaacatgcgacaaggtgcaatgcgcctggaacgtatacctctatttgtttgatctgttaagtttactgcatgacttcttgtaatttctctgccagttctggctgggggcattactatgctcctaactgatcgaaatctaaatactacatttttcgacccgcttggaggtggggatcctattctttaccaacatctt	-------------------------------LGNDQIYNTVVYCTWISNDFFSSYTSFYWWVW*LACSSNGSCPGYSISANE*SQVLTTTSLSISSYFFCRSSKSGWNWVNCLPPLFQVINPCWSFCWSGNCFSIILLGCHLF*GR*ILLPLLVTCDKVQCAWNVYLYLFDLLSLLHDFL*FLCQFWLGALLCS*LIEI*MLHFSTRLEVGILFFTNI	-1166.0825899999995	TRUE	TRUE
ARCTB514-08	actttatattttatttttggtatttgagcaggaatagtggaacttcattaagattattaattcgagctgaattaggaaatcctggttcattaattgggatgatcaaatttataatactattgttacagctcatgctttcattataatttttttatagttatgccaattataattggaggttttggaaattgattaattcctttaatattaggagcccctgatatagcttttcctcgaataaataatataagtttttgacttttacccccatcattaactttattaatttccagagaagaattgtagaaaatggagcaggaacaggatgaacagtttacccccccctttcatctaatattgctcatagaggaagttcagtagcatttagctattttttctcttcatttagcaggaatttcttctattttaggagctattaactttatacaacaattattaatatacgattaaataatttatcttttgatcaaatacctctatttatttgagcagtaggaatcacatcattttttattattatcattacccgttttagcgggagctattacaatattatta	actttatattttatttttggtatttgagcaggaatagtggaacttcattaagattattaattcgagctgaattaggaaatcctggttcattaattgggatgatcaaatttataatactattgttacagctcatgctttcattataatttttttatagttatgccaattataattggaggttttggaaattgattaattcctttaatattaggagcccctgatatagcttttcctcgaataaataatataagtttttgacttttacccccatcattaactttattaatttccagagaagaattgtagaaaatggagcaggaacaggatgaacagtttacccccccctttcatctaatattgctcatagaggaagttcagtagcatttagctattttttctcttcatttagcaggaatttcttctattttaggagctattaactttatacaacaattattaatatacgattaaataatttatcttttgatcaaatacctctatttatttgagcagtaggaatcacatcattttttattattatcattacccgttttagcgggagctattacaatattatta	TLYFIFGIWAGMVELH*DY*FELN*EILVH*LGWSNL*YYCYSSCFHYNFFMVMPIMIGGFGNWLIPLMLGAPDMAFPRMNNMSFWLLPPSLTLLISSEEL*KMEQEQDEQFTPPFHLMLLMEEVQ*HLAIFSLHLAGISSILGAINFMQQLLMYD*MIYLLIKYLYLFEQ*ESHHFLLLSLPVLAGAITMLL	-755.4639899999993	TRUE	TRUE
MFC368-08	atttggtgcttgagccggaatagtaggcacagccctaagcctcctaattcgagctgagctgagatcacccggagcccttttaggggacgaccagatttataatgtaattgttacggctcatgctttcgtaatacttttctttatagtaataccaatcataatcgggggtttcggaaactgactcatccctctaatgattggggcccccgatatggcattccgctcggatgaacaacatgagcttttgacttctccctccctccttcttattactcctcgcctcttcgggagtagaagcaggggctggaactggatgaacagtctacccccctctcgctggtaacctagcacatgcaggagcctctgttgacctcactaatttctccttacatctagcggggatctcttcaatccttggggcaattaatttcattacaacccattattaacatgaaaccccctgccatttctcaattcaaaccccccttttcgtgtggtccgtccttatcaccgccgtcctactgcgtctcgcccttccagttcttgctgccggcatcacaatgcttttaacgatcgaaaccttaacaccaccttcttcgaccggcaggggaaggagaccccatcctctaccaacac	---------------tttggtgcttgagccggaatagtaggcacagccctaagcctcctaattcgagctgagctgagatcacccggagcccttttaggggacgaccagatttataatgtaattgttacggctcatgctttcgtaatacttttctttatagtaataccaatcataatcgggggtttcggaaactgactcatccctctaatgattggggcccccgatatggcattccgctcggatgaacaacatgagcttttgacttctccctccctccttcttattactcctcgcctcttcgggagtagaagcaggggctggaactggatgaacagtctacccccctctcgctggtaacctagcacatgcaggagcctctgttgacctcactaatttctccttacatctagcggggatctcttcaatccttggggcaattaatttcattacaacccattattaacatgaaaccccctgccatttctcaattcaaaccccccttttcgtgtggtccgtccttatcaccgccgtcctactgcgtctcgcccttccagttcttgctgccggcatcacaatgcttttaacgatcgaaaccttaacaccaccttcttcgaccggcaggggaaggagaccccatcctctaccaacac	-----FGAWAGMVGTALSLLIRAEL*SPGALLGDDQIYNVIVTAHAFVMLFFMVMPIMIGGFGNWLIPLMIGAPDMAFRSDEQHELLTSPSLLLITPRLFGS*S*GWNWMNSLPPSRW*PSTC*SLCWPH*FLLTSSGDLFNPWGN*FHYNPLLTWNPLPFLNSNPPFRVVRPYHRRPTASRPSSSCCRHHNAFNDRNLNTTFFDRQGKETPSSTN	-897.7910100000003	TRUE	TRUE
GBMA14032-15	acactatacctattattcggcgcatgagcaggagtcctaggcacagctctaagcctcctgattcgagccgagctgggccagccaggcaaccttctaggtaacgaccacatctacaacgttatcgtcacagcccatgcatttgtaataatcttcttcatagtaatacccatcataatcggaggctttggcaactgactagttcccctaataatcggtgcccccgatatggcgtttcccgcataaacaacataagcttctgactcttacctccctctctcctattcctgctcgcatctgctatagtggaggccggagcaggaacaggttgaacagtctaccccccttagcagggaactactcccaccctggagcctccgtagacctaaccatcttctccttacacctagcaggtgtctcctctgtcttaggggccatcaatttcatcacaacaattatcatataaaaccccctgccataacccaataccaaacgcccctcttcgtctgatccgtcctaatcacagcagtcctacttctcctatctctcccagtcctagctgctggcatcactatactactaacagaccgcaacctcaacaccaccttcttcgaccccgccggagaggagaccccattctataccgaagcacctatatcgttgagatatatacgtgcccaagataaggacagacgtcgtacccgatgtgagctactgcatatttgcgtgaaccgctgcactgacgcaagctt	acactatacctattattcggcgcatgagcaggagtcctaggcacagctctaagcctcctgattcgagccgagctgggccagccaggcaaccttctaggtaacgaccacatctacaacgttatcgtcacagcccatgcatttgtaataatcttcttcatagtaatacccatcataatcggaggctttggcaactgactagttcccctaataatcggtgcccccgatatggcgtttcccgcataaacaacataagcttctgactcttacctccctctctcctattcctgctcgcatctgctatagtggaggccggagcaggaacaggttgaacagtctaccccccttagcagggaactactcccaccctggagcctccgtagacctaaccatcttctccttacacctagcaggtgtctcctctgtcttaggggccatcaatttcatcacaacaattatcatataaaaccccctgccataacccaataccaaacgcccctcttcgtctgatccgtcctaatcacagcagtcctacttctcctatctctcccagtcctagctgctggcatcactatactactaacagaccgcaacctcaacaccaccttcttcgaccccgccggagaggagaccccattctataccgaagcacctatatcgttgagatatatacgtgcccaagataaggacagacgtcgtacccgatgtgagctactgcatatttgcgtgaaccgctgcactgacgcaagctt	TLYLLFGAWAGVLGTALSLLIRAELGQPGNLLGNDHIYNVIVTAHAFVMIFFMVMPIMIGGFGNWLVPLMIGAPDMAFPA*TT*ASDSYLPLSYSCSHLL*W*PEQEQVEQSTPLS*ELLPPWSLR*PNHLLLTPS*CLLCL*GHQFHHNNYHMKPPAMTQYQTPLFVWSVLITAVLLLLSLPVLAAGITMLLTDRNLNTTFFDPAGEETPFYTEAPMSL*YMRAQDKD*RRTRCELLHICVNRCTDAS	-886.6487099999998	TRUE	TRUE
GBGLP161-13	atttggaaatcctggatctttaattggagatgatcaagtttataatactattgttactgttcatgcttttatcataattttttttatagtaataccaatcataattggaggattcggaaatgattaattcctttaatacttggagctccagatatagctttcccccgtataataatataagtttctgaatactccccccctctcttttaattttaattacaagaagttagtagaaaatggagcaggtactggatgaacagtttaatcccccgctttcatctaatattgctcatagaggatcatcagttgatttagctattttttcccttcatttagctggaatttcctctattcttggggcaattaattttatgaccaccatcattaatatacgaattaataatttatcatttgatcaaatacactttatttgtatgagccgtaggaattacagtgtttattacttttattatctcttcctgttttagctggagctattacgtatattactcactgatcga	-----------------------------------------------------------------------atttggaaatcctggatctttaattggagatgatcaagtttataatactattgttactgttcatgcttttatcataattttttttatagtaataccaatcataattggaggattcggaaatgattaattcctttaatacttggagctccagatatagctttcccccgtataataatataagtttctgaatactccccccctctcttttaattttaattacaagaagttagtagaaaatggagcaggtactggatgaacagtttaatcccccgctttcatctaatattgctcatagaggatcatcagttgatttagctattttttcccttcatttagctggaatttcctctattcttggggcaattaattttatgaccaccatcattaatatacgaattaataatttatcatttgatcaaatacactttatttgtatgagccgtaggaattacagtgtttattacttttattatctcttcctgttttagctggagctattacgtatattactcactgatc	------------------------FGNPGSLIGDDQVYNTIVTVHAFIMIFFMVMPIMIGGFGND*FL*YLELQM*LSPV**YKFLNTPPLSFNFNYKKLVENGAGTGWTV*SPAFI*YCS*SIISWFSYFFPSFSWNFLYSWGN*FYDHHH*YTN**FIIWSNTLYLYEP*ELQCLLLLLSLPVLAGAITYITHW	-854.2013799999996	TRUE	TRUE
BBCCA3483-12	gggcctgcgcctcctgaaatatttaatcctaacctataaataggggagcccttactgtagcgctggaaatgcacagttacaagcgtctgactccgcgaactttatattttatttttggtgcatgatctggaatagtagggaacttctcttagtatattgattcgtagctgagttaggaaatcctggagcattgattgagacgatcaaatttataatgttattgttacagcccatgcatttattataattttctttatagttatacctattatattgggggatttggaaattgattagttccattaattattaggagctcctgatatggccttccctcgaataaataacatgagttctgactattgcctccatcttctgacccttcttttaataagaagtatagtcgaacagaggtgttggtacaggatgaacagtgtacccaccgctgtcatcaggattgcacatgcaggagcatctgttgatttagctatttttagtttacatttagcaggggtttcatcaattttaggagctgtaaattttattacaacaattattaatatacgatcagtaggaatacatttgatcgaatcctttatttgtatgatcagtaggaattactgctttattattactttctatcattaccagtattagcaggagcaattacaatattattaactgattgtaatttaaatacttcattctttgacccagctggaggaggggatccaattctttaccaacattta	actttatattttatttttggtgcatgatctggaatagtagggaacttctcttagtatattgattcgtagctgagttaggaaatcctggagcattgattgagacgatcaaatttataatgttattgttacagcccatgcatttattataattttctttatagttatacctattatattgggggatttggaaattgattagttccattaattattaggagctcctgatatggccttccctcgaataaataacatgagttctgactattgcctccatcttctgacccttcttttaataagaagtatagtcgaacagaggtgttggtacaggatgaacagtgtacccaccgctgtcatcaggattgcacatgcaggagcatctgttgatttagctatttttagtttacatttagcaggggtttcatcaattttaggagctgtaaattttattacaacaattattaatatacgatcagtaggaatacatttgatcgaatcctttatttgtatgatcagtaggaattactgctttattattactttctatcattaccagtattagcaggagcaattacaatattattaactgattgtaatttaaatacttcattctttgacccagctggaggaggggatccaattctttaccaacattta	TLYFIFGAWSGMVGNFS*YIDS*LS*EILEHWLSRSNL*CYCYSPCIYYNFLYSYTYYIGGFGNWLVPLIISSSWYGLPSNK*HEFWLLPPSSDPSFNKKYSRTEVLVQDEQCTHRCHQDCTCSSICWFSYF*FTFSSGFINFSSCKFYYNNY*YTISSNTFDRILYLYDQ*ELLLYYYFLSLPVLAGAITMLLTDCNLNTSFFDPAGGGDPILYQHL	-994.1273699999992	TRUE	TRUE
SIERA024-14	tctagtcttgcccatgagttgaccttatattttattttcggagcatgtaactggaatactaggaacttccctagactgttattccgagctgaattaggacagcccggctcactcattggagacgaccaaatctataatgttattggtacagcccacgcctttgtaataattttcttcatagttatcgcctatcataattggaggatttggaaactgattagttcctctaatgctgggagcaccagatatagccttccctcgaataaacaacatgagtttctgattactgccccatcattaactcttctactgtcaagtagccttgttgaaaatggagctggaaccggttgaaccgtgtaccccccactttcagcaggaattgctcacgctgagtctcctgtcgatatggccattttctccctacacctcgccggtgtatcttctattttaggcgccgtaaactttattactacagtaattatatacgatcaagtggtataacactagaccgaatacctctatttgtctggtctgtagctattacagccctattattactattatccttaccagttcttagcaggagctattaccatgctactaactgatcgaaatttaaatacatcattttttgatccggcaggaggaggagacccaatcttataccaacacttaaggttcccatgatttgaagacgacgtactatga	accttatattttattttcggagcatgtaactggaatactaggaacttccctagactgttattccgagctgaattaggacagcccggctcactcattggagacgaccaaatctataatgttattggtacagcccacgcctttgtaataattttcttcatagttatcgcctatcataattggaggatttggaaactgattagttcctctaatgctgggagcaccagatatagccttccctcgaataaacaacatgagtttctgattactgccccatcattaactcttctactgtcaagtagccttgttgaaaatggagctggaaccggttgaaccgtgtaccccccactttcagcaggaattgctcacgctgagtctcctgtcgatatggccattttctccctacacctcgccggtgtatcttctattttaggcgccgtaaactttattactacagtaattatatacgatcaagtggtataacactagaccgaatacctctatttgtctggtctgtagctattacagccctattattactattatccttaccagttcttagcaggagctattaccatgctactaactgatcgaaatttaaatacatcattttttgatccggcaggaggaggagacccaatcttataccaacactta	TLYFIFGACNWNTSNFPSLLFRAELGQPGSLIGDDQIYNVIGTAHAFVMIFFMVIAYHNWSIWKLISSSNAGSTSYSLPSNKQHEFLITAPSLTLLLSSSLVENGAGTGWTVYPPLSAGIAHAESPVDMAIFSLHLAGVSSILGAVNFITTVIMYDQVV*H*TEYLYLSGL*LLQPYYYYYPYQFLAGAITMLLTDRNLNTSFFDPAGGGDPILYQHL	-606.1768	TRUE	TRUE
JSYKA194-10	gttttatattttatttttggcatatgagcaggcatactaggttcatcaataagaattattattcgtatagaattaggtaatcctggcatatttattaataatgaccaaatttataattcaatcgtaacagctcatgcttttattataattttttttatagttataccacttataattggtggatttggtaattgagttagttcctttaatactaggtgcaccagatatatcattcccccgtataaataaataagatattgattattacccccatcactatttttattaattaatagaagaattattaatcaaggagtaggaacaggttgaactgtttatcctccttatctcttaatataaatcatgaaggtttatctgtagatttagctattttttctcttcatttagcaggtatatcatcaattataggagctattaattttattacaactattataaatatattccctataaatttaaaacttgaacaaattaccttatttacttgatctattttaataacagctattttattattactagcagtaccagtattagccggagctatactatattattacctgatcgaaatttaaatacctcattttttgacccatcaggtggaggtgacccaattttatatcaacatttatatctagtcgtccggcactccggccacttcacg	gttttatattttatttttggcatatgagcaggcatactaggttcatcaataagaattattattcgtatagaattaggtaatcctggcatatttattaataatgaccaaatttataattcaatcgtaacagctcatgcttttattataattttttttatagttataccacttataattggtggatttggtaattgagttagttcctttaatactaggtgcaccagatatatcattcccccgtataaataaataagatattgattattacccccatcactatttttattaattaatagaagaattattaatcaaggagtaggaacaggttgaactgtttatcctccttatctcttaatataaatcatgaaggtttatctgtagatttagctattttttctcttcatttagcaggtatatcatcaattataggagctattaattttattacaactattataaatatattccctataaatttaaaacttgaacaaattaccttatttacttgatctattttaataacagctattttattattactagcagtaccagtattagccggagctatactatattattacctgatcgaaatttaaatacctcattttttgacccatcaggtggaggtgacccaattttatatcaacattta	VLYFIFGMWAGMLGSSMSIIIRMELGNPGMFINNDQIYNSIVTAHAFIMIFFMVMPLMIGGFGNWVSSFNTSCTSYIIPPYK*MSYWLLPPSLFLLINSSIINQGVGTGWTVYPPYLLM*IMKVYL*I*LFFLFI*QVYHQL*ELLILLQLL*MYSL*I*NLNKLPYLLDLF**QLFYYY*QYQY*PELYYIITWSKFKYLIFWPISWSWPNFMSTF	-861.9227400000004	TRUE	TRUE
DINOR153-18	ctcggacatccaggggctttaattggagatgaccaaatttataacgttattgtaacagctcaagcatttattgtaatttttttcatagtaatacctattataatcggagggtttggaaattggcttgtgaccacttatactaggtgcacctgatatagcttctccccgaataaataatataagtttatgaatacttcccccttctcttactcttttattagccagtagcatagtggaaaacggagcaggaacaggttgaacagtctaccctcccctatcttcaggcattgctcataccggagcttcagtcgatttagcaattttttcacttcatctagcaggaatattcttcaatttaggagctgtaaatttcattactactgtaactcaatatacgatcaagaggaattactttagatcgaatacctttatttgtttgatctgtagtaattaccgctgtgttacttttactttctctcccattttagcaggagctattacaatacttctaactgaccgaaatttaaataca	------------------------------------------------------------------------ctcggacatccaggggctttaattggagatgaccaaatttataacgttattgtaacagctcaagcatttattgtaatttttttcatagtaatacctattataatcggagggtttggaaattggcttgtgaccacttatactaggtgcacctgatatagcttctccccgaataaataatataagtttatgaatacttcccccttctcttactcttttattagccagtagcatagtggaaaacggagcaggaacaggttgaacagtctaccctcccctatcttcaggcattgctcataccggagcttcagtcgatttagcaattttttcacttcatctagcaggaatattcttcaatttaggagctgtaaatttcattactactgtaactcaatatacgatcaagaggaattactttagatcgaatacctttatttgtttgatctgtagtaattaccgctgtgttacttttactttctctcccattttagcaggagctattacaatacttctaactgaccgaaatttaaataca	------------------------LGHPGALIGDDQIYNVIVTAQAFIVIFFMVMPIMIGGFGNWLVTTYTSCTWYSFSPNK*YKFMNTSPFSYSFISQ*HSGKRSSNSLNSLPSPIFSHCSYRSFSRFSNFFTSSSSNILQFSSCKFHYYCNSMYDQEELL*IEYLYLFDL**LPLCYFYFLSHFSSSYYNTSNWPKFKY	-896.7982200000005	TRUE	TRUE
OPPUQ157-17	ggatccaaagtctcgaaaacagtgtgagtatccgttataaacctaagatgtaagtgccagcttcaatgagtcaaggcggataactttatacttaatttttggtgtttgatcggctatagtaggaactgcatttagtgtattaattcgactagagctaggacaaccaggaagatttattggagacgatcagatttataacgttatagtaacagacccatgcttttattataattttttttatagttatacctattataattggaggctttggaaattgactagttccacttataattggagccccagatatagcttttcctcgaataaataacataagattttgacttcttccccttcgttaaccctattattagcaggaggcctatgtagaaagtggtgcaggtactggttgaacagtttatccacctttagcctcaggcaatgcgcacgctggagcctctgtagacttatcaatttttagtcttcacttagccggagcaagctctattttaggggctgtaaattttattacaactattataatatacgagcccctggtttatcctgagaccaaacacctctatttgtttgatcagtatttttaacagctattcttcttcttctttctttaccagtcttagccggtgctattactatacttcttacagatcgaaacttaaatacttctttctttgatcctgctggagggggagaccctattctttatcaacatttaaaatctggaaatgaacctcttaacttttggcactaccgcctacgaaactcatcgtcctatt	actttatacttaatttttggtgtttgatcggctatagtaggaactgcatttagtgtattaattcgactagagctaggacaaccaggaagatttattggagacgatcagatttataacgttatagtaacagacccatgcttttattataattttttttatagttatacctattataattggaggctttggaaattgactagttccacttataattggagccccagatatagcttttcctcgaataaataacataagattttgacttcttccccttcgttaaccctattattagcaggaggcctatgtagaaagtggtgcaggtactggttgaacagtttatccacctttagcctcaggcaatgcgcacgctggagcctctgtagacttatcaatttttagtcttcacttagccggagcaagctctattttaggggctgtaaattttattacaactattataatatacgagcccctggtttatcctgagaccaaacacctctatttgtttgatcagtatttttaacagctattcttcttcttctttctttaccagtcttagccggtgctattactatacttcttacagatcgaaacttaaatacttctttctttgatcctgctggagggggagaccctattctttatcaacattta	TLYLIFGVWSAMVGTAFSVLIRLELGQPGSFIGDDQIYNVMVTDPCFYYNFFYSYTYYNWSLWKLTSSTYNWSPSYSFSSNK*HKILTSSPSLTLLLAGGLCSKWCSYWLNSLSTFSLSQCARWSLCSLINF*SSLSRSKLYFSGCKFYYNYYNMRAPGLSWDQTPLFVWSVFLTAILLLLSLPVLAGAITMLLTDRNLNTSFFDPAGGGDPILYQHL	-730.7570200000002	TRUE	TRUE
CGUKB585-09	acattaattttatgtttggtatttgaagaggaatagtaggaacatctttaagtttattaattcgagctgaattaggtaatcctggatcattaattggagatgatcaaatttacaatacaatcgttacagctcatgcatttattataattttttttatagttataccaattataattggaggatttggaaactgattagtacctcttatattaggagccccagatatagcatacccacgaataaataatataagattttgattattacccccttctttaactcttttaatttcaagaagtattgtagaaaatggagcaggaactggatgaactgtatacccccccctttcatctaatattgcacatggaggaagatcttgtagattgagcaatcatttctttacatttagcggaatttcttcaattttaggagcaattaattttattaccacaattattaatatacgaattaatggattatcttttgatcaataccattatttgtttgagctgtaggaattacagctttattatactactatcccttcctgtattcgcagcagcaattactatattattaactgatcgaaatttaaatac	acattaattttatgtttggtatttgaagaggaatagtaggaacatctttaagtttattaattcgagctgaattaggtaatcctggatcattaattggagatgatcaaatttacaatacaatcgttacagctcatgcatttattataattttttttatagttataccaattataattggaggatttggaaactgattagtacctcttatattaggagccccagatatagcatacccacgaataaataatataagattttgattattacccccttctttaactcttttaatttcaagaagtattgtagaaaatggagcaggaactggatgaactgtatacccccccctttcatctaatattgcacatggaggaagatcttgtagattgagcaatcatttctttacatttagcggaatttcttcaattttaggagcaattaattttattaccacaattattaatatacgaattaatggattatcttttgatcaataccattatttgtttgagctgtaggaattacagctttattatactactatcccttcctgtattcgcagcagcaattactatattattaactgatcgaaatttaaat	TLILCLVFEEE**EHL*VY*FELN*VILDH*LEMIKFTMQSLQLMHLL*FFL*LYQL*LEDLETD*YLLY*EPQM*HTHE*MM*DFDYYPLL*LF*FQEVL*KMEQELDELYTPPFHLMLHMEEDLVDWAIISLHLAEFLQF*EQLILLPQLLMYELMDYLLINTIICLSCSNYSFIMLLSLPVFAAAITMLLTDRNLN	-1180.8833300000001	TRUE	TRUE
LEFIF481-10	tgagctggaatatgggaacttctttaagtttattaattcgagctgaattaggaaatcctggctcactaattggtgatgatcaaatttataatacaattgtaacagctcatgcttttattataatttattttatagttatacctattataattggaggttttggaaattgactagtacctttaatattaggagcccctgatatagctttcccccgaataaataatataagattttgacttctccccccctcattaactctcttaatttcaagaagaattgtagaaaatggtactggaactggttgaacagtttacccccctttatcatctaatatcgctcatggaggaagatcagttgatttatctttcttttctgttcatttagctggtaattcttctattttaaggagcaattaattcttattacaactattattaatatacgattaaataatatatcatttgataattacctttatttgtatgatctgtaggtattacagctcttcttcttcttctttctcttcctgttttagca	------------------------tgagctggaatatgggaacttctttaagtttattaattcgagctgaattaggaaatcctggctcactaattggtgatgatcaaatttataatacaattgtaacagctcatgcttttattataatttattttatagttatacctattataattggaggttttggaaattgactagtacctttaatattaggagcccctgatatagctttcccccgaataaataatataagattttgacttctccccccctcattaactctcttaatttcaagaagaattgtagaaaatggtactggaactggttgaacagtttacccccctttatcatctaatatcgctcatggaggaagatcagttgatttatctttcttttctgttcatttagctggtaattcttctattttaaggagcaattaattcttattacaactattattaatatacgattaaataatatatcatttgataattacctttatttgtatgatctgtaggtattacagctcttcttcttcttctttctcttcctgttttagc	--------WAGMWELL*VY*FELN*EILAH*LVMIKFMMQL*QLMLLL*FIL*LYLL*LEVLEID*YL*Y*EPLM*LSPE*MM*DFDFSPPH*LS*FQEEL*KMVLELVEQFTPLYHLMSLMEEDQLIYLSFLFI*LVILLF*GAINSYYNYY*YTIK*YIIW*LPLFVWSVGITALLLLLSLPVL	-1117.7656999999997	TRUE	TRUE
ASANA601-06	tcagcatcacatggtagtctacgggccccagagatattccggagaccgtgcgccgcaaacctgtccccagggtcccctattcggtcataagaagttattcatattttattcttgctatttgatcaggaatatttggatcctctataagaatgattattcgattagaactaaggatcatgtaattcacttatcaataatgatcaaatttataacactttagtaacagtcatgcttttattataatcttttttatagtaataccttttataattggagggtttggcaacttcttagttcctctaatactaggttcaccagatatagcttacccccgtataaataatataagattttgacttttacccccatctctctctcttcttatcataagaagatttatcaatagatgagtaggaacaggataaactatttatcctcccttagcctctaatgtattttcattcaggtctatcaattgatttatctattttttctttacatattgcaggaatatcttcacttttaggagctattaattttatttcaaccattctaaatatacaccaaattaatctatctatagaaaaaatccctctattagtatgatcaactttaattactgctatcttacttttattatccctacctgttcttgcaggagcaattactatattattaacagaccgaaatctaaatacatccttctttgacccctcaggtggaggcgaccctattttataaccaacatctatcgctattagcccccagtcttcacttgatgaagccggtaagggcgagg	---------tttattcttgctatttgatcaggaatatttggatcctctataagaatgattattcgattagaactaaggatcatgtaattcacttatcaataatgatcaaatttataacactttagtaacagtcatgcttttattataatcttttttatagtaataccttttataattggagggtttggcaacttcttagttcctctaatactaggttcaccagatatagcttacccccgtataaataatataagattttgacttttacccccatctctctctcttcttatcataagaagatttatcaatagatgagtaggaacaggataaactatttatcctcccttagcctctaatgtattttcattcaggtctatcaattgatttatctattttttctttacatattgcaggaatatcttcacttttaggagctattaattttatttcaaccattctaaatatacaccaaattaatctatctatagaaaaaatccctctattagtatgatcaactttaattactgctatcttacttttattatccctacctgttcttgcaggagcaattactatattattaacagaccgaaatctaaatacatccttctttgacccctcaggtggaggcgaccctattttataaccaacatcta	---FILAIWSGMFGSSMSMIIRLELSIM*FTYQ*WSNL*HFSNSHAFIMIFFMVMPFMIGGFGNFLVPLMLGSPDMAYPRMNNMSFWLLPPSLSLLIMSSFINSWVGTG*TIYPPLASNVFSFSSINWFIYFFFTYCSNIFTFSSY*FYFNHSKYTPN*SIYSKNPSISMINFNYCYLTFIIPTCSCSSNYYIINSPKSKYILLWPLSWSRPYFMTNI	-864.5031199999996	TRUE	TRUE
GMHGH023-13	gaaatgtcaacaacgtctatgatctaatctccgatatccatctaaatatttgaggggcgcgctgacattatactttttatttggaatttgggcaggaatactaggaacaagacttagtctattattcgtcttgagcttgggcaacctggtgtttttagaagatgaccaaacctataatgtcattgtcaccgcccatgcctttattataattttcttcataattatacctattataaatcggaggattcggaaattggttagtgccattaatacttggtgcccctgatatagctttcccacgaataaattaacataagcttcttgtattacacccttcaatttcccttcttctttctagaagtttggttacacaggagccgggactggttgaaccgtttaccctcccttatcaagcgttattgcccacacaggagcttcagttgatttagccattttttcccttcatttagccggggcaagatcaattttaggtgcagtaaattttattaccaccatattaatatacggtctgacggtttaacctttgaacgtatacctttatttgtatgatcagttttattactgcaatcttactattgttgtcttctgcctgtattagcaggagctattacaatattactaaccgatcgtaacctacacactgccttctttgaccctgcagggggaggagaccctattctctaccaacattta	acattatactttttatttggaatttgggcaggaatactaggaacaagacttagtctattattcgtcttgagcttgggcaacctggtgtttttagaagatgaccaaacctataatgtcattgtcaccgcccatgcctttattataattttcttcataattatacctattataaatcggaggattcggaaattggttagtgccattaatacttggtgcccctgatatagctttcccacgaataaattaacataagcttcttgtattacacccttcaatttcccttcttctttctagaagtttggttacacaggagccgggactggttgaaccgtttaccctcccttatcaagcgttattgcccacacaggagcttcagttgatttagccattttttcccttcatttagccggggcaagatcaattttaggtgcagtaaattttattaccaccatattaatatacggtctgacggtttaacctttgaacgtatacctttatttgtatgatcagttttattactgcaatcttactattgttgtcttctgcctgtattagcaggagctattacaatattactaaccgatcgtaacctacacactgccttctttgaccctgcagggggaggagaccctattctctaccaacattta	TLYFLFGIWAGMLGTSLSLLFVLSLGNLVFLEDDQTYNVIVTAHAFIMIFFMIMPIMNRSIRKLVSAINTWCPWYSFPTNKLT*ASCITPFNFPSSF*KFGYTGAGTGWTVYPPLSSVIAHTGASVDLAIFSLHLAGASSILGAVNFITTMLMYGLTV*PLNVYLYLYDQFYYCNLTIVVFCLY*QELLQYY*PIVTYTLPSLTLQGEETLFSTNI	-808.3501600000003	TRUE	TRUE
PHLCC1104-11	tttaagattattaattcgagctgaattaggaaatccaggatcattaattggagatgatcaaatttataatactattgttacagctcatgcttttattataattttttttatattatacctattatgattggaggatttggaaattgattagtaccattaatattaggagctccagatatagctttcccccgaataaataatataagattttgacttttacccccatcattaactttattaatttcaagaagaattgtagaaaatggagcaggaactggatgaacagtttaccgcacctttatcatctaatatagccatggaggaagatctgttgatttagcaattttttctcttcatttagcgggaatttcatcaatcttaggggctattaatttgattactacaattattaatataaaattaagaaaatatcatttgatcaaataccctatttgtttgatcagttggaattacagcattatttattattattgtctttacctgtattagcaggagctattacaatattattaactgatcgaaatcttaatactgcattttttgatcctgcaggagga	-----------------------------------------------tttaagattattaattcgagctgaattaggaaatccaggatcattaattggagatgatcaaatttataatactattgttacagctcatgcttttattataattttttttatattatacctattatgattggaggatttggaaattgattagtaccattaatattaggagctccagatatagctttcccccgaataaataatataagattttgacttttacccccatcattaactttattaatttcaagaagaattgtagaaaatggagcaggaactggatgaacagtttaccgcacctttatcatctaatatagccatggaggaagatctgttgatttagcaattttttctcttcatttagcgggaatttcatcaatcttaggggctattaatttgattactacaattattaatataaaattaagaaaatatcatttgatcaaataccctatttgtttgatcagttggaattacagcattatttattattattgtctttacctgtattagcaggagctattacaatattattaactgatcgaaatcttaatactgcattttttgatcctgcagg	----------------LSLLIRAELGNPGSLIGDDQIYNTIVTAHAFIMIFFMLYLLWLEDLEID*YH*Y*ELQM*LSPE*MM*DFDFYPHH*LY*FQEEL*KMEQELDEQFTAPLSSNMAMEEDLLI*QFFLFI*REFHQS*GLLIWLLQLLM*N*ENIIWSNTLFVWSVGITALFIIIVFTCISSSYYNIINWSKS*YCIFWSCS	-1042.4925099999998	TRUE	TRUE
ANICQ020-11	acttatattttattttggtatttgagctggaatagtgggaacatctttaagattgttaatccgagcagaattgggtaacccgggatctttaattggagatgaccaaatatataatactattgtaactgcactcgcttttattataattttttttatagttaacctattataattgggggatttggaaattgattagttccattaatattaggagccccagatatagcattcccccgaataaataatataagtttttgtattattacccccatcaatcacattattaatttcgagaagaatagtagaaaatggagcaggaactggatgaacagtaacccccctctttcctctaatattgcacatggggtgtagatcagtagatttagctattttctcactactttagcgggtatttcatctattttaggagctattaattttattacaacaattattaacatacgatcaatgtaatttatcatttgatcaaatacctttatttgagtgatctgttggaattacagcatttttattattactttctttacctgttttagctggagctattactatattattaacagatcgaaatttaaattcatcattttttgatccagcgggaggaggagatcctattttatatcaacacttagcctcgcctatg	----tatattttattttggtatttgagctggaatagtgggaacatctttaagattgttaatccgagcagaattgggtaacccgggatctttaattggagatgaccaaatatataatactattgtaactgcactcgcttttattataattttttttatagttaacctattataattgggggatttggaaattgattagttccattaatattaggagccccagatatagcattcccccgaataaataatataagtttttgtattattacccccatcaatcacattattaatttcgagaagaatagtagaaaatggagcaggaactggatgaacagtaacccccctctttcctctaatattgcacatggggtgtagatcagtagatttagctattttctcactactttagcgggtatttcatctattttaggagctattaattttattacaacaattattaacatacgatcaatgtaatttatcatttgatcaaatacctttatttgagtgatctgttggaattacagcatttttattattactttctttacctgttttagctggagctattactatattattaacagatcgaaatttaaattcatcattttttgatccagcgggaggaggagatcctattttatatcaacactta	--YFILVFELE*WEHL*DC*SEQNWVTRDL*LEMTKYMMLL*LHSLLL*FFL*LTYYNWGIWKLISSINISSPSYSIPPNK*YKFLYYYPHQSHY*FREE**KMEQELDEQ*PPSFL*YCTWGVDQ*I*LFSHYFSGYFIYFSSY*FYYNNY*HTINVIYHLIKYLYLSDLLELQHFYYYFLYLF*LELLLYY*QIEI*IHHFLIQREEEILFYINT	-1399.4946699999994	TRUE	TRUE
ABSCA164-06	tacagccctaagtatcctaatccgagcagagctaggacaaccaggagcattactaggcgatgatcaaatttataatgtaattgtaactgcccatgcattcgttataatctcttatagtaatacctataatgattgaaggattcggaaattgattagtccccttaataattggagccccagacatagcacttccacgtataaacaacacaagcttttgacttctacctccatcatttctcctactcctagcatcatcaatagtagaaccggggcaggtacaggctgaactgtgtatccaccctagctggcaacctagcacatgctggggcatcagtagacctcactatgtttttccctacacctagcaggggtatcctcaattctaggagctattaactttattacaactatcattaacatgaaaccccagctataacacaataccaaacaccattatttgtatgatctgtcctcattacagctgtgctattattcttatccctaccagtcttagccgcaggaaatcactatactattgaccgatccgcaatctaaatacaactttcttcgatcctgccggagg	-----------------------------------------tacagccctaagtatcctaatccgagcagagctaggacaaccaggagcattactaggcgatgatcaaatttataatgtaattgtaactgcccatgcattcgttataatctcttatagtaatacctataatgattgaaggattcggaaattgattagtccccttaataattggagccccagacatagcacttccacgtataaacaacacaagcttttgacttctacctccatcatttctcctactcctagcatcatcaatagtagaaccggggcaggtacaggctgaactgtgtatccaccctagctggcaacctagcacatgctggggcatcagtagacctcactatgtttttccctacacctagcaggggtatcctcaattctaggagctattaactttattacaactatcattaacatgaaaccccagctataacacaataccaaacaccattatttgtatgatctgtcctcattacagctgtgctattattcttatccctaccagtcttagccgcaggaaatcactatactattgaccgatccgcaatctaaatacaactttcttcgatcctgccgg	--------------TALSILIRAELGQPGALLGDDQIYNVIVTAHAFVMISYSNTYNDW*IRKLISPLNNWSP*HSTSTYKQHKLLTSTSIISPTPSIINS*TGAGTGWTVYPP*LAT*HMLGHQ*TSLCFSLHLAGVSSILGAINFITTIINMKPQL*HNTKHHYLYDLSSLQLCYYSYPYQS*PQEITMLLTDPQSKYNFLRSCR	-846.3760099999995	TRUE	TRUE
ABMXA513-06	atgatgtgtgccatcctatttcatacgcgattacgaattaccctatacaataatttttggtgcttgggctggaatagtaggaactgggcttagcatcttaattcgagctgagttaggccaacctggctccctattaggagatgatcaaatccataacgtaattttaaccgcacacgcttttgttataatcttttcatagtaatacctattatgattcggagggtttggtaactggcttgtgccattaataatcggagccccttacatggcattcccacgaatgaataatatgagcttttgacttttaccaccttcattcctcctactcctagccccctcaatagtagcaagcaggagcagggacaggctgaactgtttaccctcctcttgcaggaaaccttgcacacgcatgagcatcagttgacctagccattttttctcttctcttagctggaatctcctcaatcttaggggctgttaattttatcacaacaattatcaatataaaaccacctgccatatcacaataccaaactcccttgttcgtatgatcagttttaatcactgctgtacttctccgttctatccctactgtattagccgctggcattactatgctgttaacagatcgaaacctaaatacaactttctttgaccctgccggagggggtgatcctattttgtaccaacatctg	--------------------tgcttgggctggaatagtaggaactgggcttagcatcttaattcgagctgagttaggccaacctggctccctattaggagatgatcaaatccataacgtaattttaaccgcacacgcttttgttataatcttttcatagtaatacctattatgattcggagggtttggtaactggcttgtgccattaataatcggagccccttacatggcattcccacgaatgaataatatgagcttttgacttttaccaccttcattcctcctactcctagccccctcaatagtagcaagcaggagcagggacaggctgaactgtttaccctcctcttgcaggaaaccttgcacacgcatgagcatcagttgacctagccattttttctcttctcttagctggaatctcctcaatcttaggggctgttaattttatcacaacaattatcaatataaaaccacctgccatatcacaataccaaactcccttgttcgtatgatcagttttaatcactgctgtacttctccgttctatccctactgtattagccgctggcattactatgctgttaacagatcgaaacctaaatacaactttctttgaccctgccggagggggtgatcctattttgtaccaacatctg	-------AWAGMVGTGLSILIRAELGQPGSLLGDDQIHNVILTAHAFVMIFS**YLLWFGGFGNWLVPLMIGAPYMAFPRMNNMSFWLLPPSFLLLLAPSMVAS*S*D*LNCLPSSC*KPCTRMSISWPSHFFSSLSWNLLNL*GC*FYHNNYQYKTTCHITMPNSLVRMISFNHCCTSPFYPYCISRWHYYAVN*SKPKYNFLWPCR*GWSYFVPTS	-952.9932699999994	TRUE	TRUE
CNPPJ1130-12	agtgctcccgtccccttggagtggtgagccgtggacccgtacactatatattttattttcggaatttgagcagggatagcaggaataatattaagtatattaatccgaattgaacttgctcagccggggacatttttaaataatgatcaaatttaaatgttattgttacatcacatgcatttattataattttctttatagttataccaatcatattggaggtttcggtaattgacttctacctttaatgattggagccccagacatagcattccctcgaataaagatataagattttgattgttacccccctctttaaccttattattgataagctcaataattgaaactggtgctggtacaggatgaactgtttatccccccctatcatctaatattgctcaatcaggagccagagttgacttagctattttttcattacatttagccgggatttcctctattttaggagctgtaaattttattacaactgtaattaatatacggtcagccagtctaactctagatcgtatcccattattcgtttggtcagtagttattacggcagttttattattgttgtcactacctgtgcttgcaggggctattactatactattaactgatcgaaatttaaatacatctttttttgacccttcaggtgggggtgcccaattttgttcccaacactta	-ctatatattttattttcggaatttgagcagggatagcaggaataatattaagtatattaatccgaattgaacttgctcagccggggacatttttaaataatgatcaaatttaaatgttattgttacatcacatgcatttattataattttctttatagttataccaatcatattggaggtttcggtaattgacttctacctttaatgattggagccccagacatagcattccctcgaataaagatataagattttgattgttacccccctctttaaccttattattgataagctcaataattgaaactggtgctggtacaggatgaactgtttatccccccctatcatctaatattgctcaatcaggagccagagttgacttagctattttttcattacatttagccgggatttcctctattttaggagctgtaaattttattacaactgtaattaatatacggtcagccagtctaactctagatcgtatcccattattcgtttggtcagtagttattacggcagttttattattgttgtcactacctgtgcttgcaggggctattactatactattaactgatcgaaatttaaatacatctttttttgacccttcaggtgggggtgcccaattttgttcccaacactta	-MYFIFGIWAGMAGMMLSMLIRIELAQPGTFLNNDQI*MLLLHHMHLL*FSL*LYQSYWSFR*LTSTFNDWSPSHSIPSNKDMSFWLLPPSLTLLLMSSMIETGAGTGWTVYPPLSSNIAQSGASVDLAIFSLHLAGISSILGAVNFITTVINMRSASLTLDRIPLFVWSVVITAVLLLLSLPVLAGAITMLLTDRNLNTSFFDPSGGGAQFCSQHL	-461.04153999999994	TRUE	TRUE
LPMLY078-14	ctgaatcttgtcctacccgcacttcaagctctccaggattgacattatattttatttttggtatttgatcaggaatagtaggaacttctctaagattactaattcgagctgaattaggaacccccggatctttaattggagatgatcaaatttataatactattgtgacagctcatgctttcatcataattttttttatagttataccaattataattggaggatttggtaattgattaattcctctaatattaggagcccctgatatagctttcccccgtataaacaatataagtttttgacttttaacccctcattaactcttttaatttctagaagaattgtatgaaaatggagcaggcactggttgaacagtttatccccccctgtcatccaatattgctcatggaggaagatcagttgatttggctatcttttccttacatttagctggtatttcatcaatcttaggagcaattaattttattaccacaatttattaatatacgattaaacaatttatcttttgatcaaatacctttatttatttgagctgttggtatcacagcattcttagttattattatctttacctgtattagcaggagctattacaatattgctaacagatcgaaatttaaatacatcattttttgaccctctggaggaggagacccaattttatatcaacattta	acattatattttatttttggtatttgatcaggaatagtaggaacttctctaagattactaattcgagctgaattaggaacccccggatctttaattggagatgatcaaatttataatactattgtgacagctcatgctttcatcataattttttttatagttataccaattataattggaggatttggtaattgattaattcctctaatattaggagcccctgatatagctttcccccgtataaacaatataagtttttgacttttaacccctcattaactcttttaatttctagaagaattgtatgaaaatggagcaggcactggttgaacagtttatccccccctgtcatccaatattgctcatggaggaagatcagttgatttggctatcttttccttacatttagctggtatttcatcaatcttaggagcaattaattttattaccacaatttattaatatacgattaaacaatttatcttttgatcaaatacctttatttatttgagctgttggtatcacagcattcttagttattattatctttacctgtattagcaggagctattacaatattgctaacagatcgaaatttaaatacatcattttttgaccctctggaggaggagacccaattttatatcaacattta	TLYFIFGIWSGMVGTSLSLLIRAELGTPGSLIGDDQIYNTIVTAHAFIMIFFMVMPIMIGGFGNWLIPLMLGAPDMAFPRMNNMSFWLLTPH*LF*FLEELYENGAGTGWTVYPPLSSNIAHGGSSVDLAIFSLHLAGISSILGAINFITTIY*YTIKQFIFWSNTFIYLSCWYHSILSYYYLYLY*QELLQYC*QIEI*MHHFLTLWSSSPNFMSTF	-549.73026	TRUE	TRUE
DOFKA156-08	ctctatctagtatttggtgcttgagccggaatagtgggaactgcactaagtcctcctaattcgcgcagaactaagccagcccggctctctcctcgggacgaccagatttataatgttattgttacagcacatgctttcgtaataattttctttatagtaataccaatcataattggagcatttgggaactgactagtgccgcttataattggtgccccagacatggccttccctcgaataaataacatgagtttttgactccttcccccctcatttctcctcctcctcgcctcatctggagtcgaagcaggtgccggtacaggatgaactgtttacccaccactcgcaggcaatcttgcccacgcatgggccttctgttgacttaaccatcttctccctccatttggcgggagtgtcatctattctaggcgcaattaattttattacaactattattaacataaaaccccctgctatttctcagtatcaaacacccctatttgtctgatcctttctaattaccgcagtactactcctactatccctgcccgttcttgcgccggcattacaatacttctaacagatcgaaac-tcaacacaaccttctttgaccctgccggaggaggagaccccatc	---ctctatctagtatttggtgcttgagccggaatagtgggaactgcactaagtcctcctaattcgcgcagaactaagccagcccggctctctcctcgggacgaccagatttataatgttattgttacagcacatgctttcgtaataattttctttatagtaataccaatcataattggagcatttgggaactgactagtgccgcttataattggtgccccagacatggccttccctcgaataaataacatgagtttttgactccttcccccctcatttctcctcctcctcgcctcatctggagtcgaagcaggtgccggtacaggatgaactgtttacccaccactcgcaggcaatcttgcccacgcatgggccttctgttgacttaaccatcttctccctccatttggcgggagtgtcatctattctaggcgcaattaattttattacaactattattaacataaaaccccctgctatttctcagtatcaaacacccctatttgtctgatcctttctaattaccgcagtactactcctactatccctgcccgttcttgcgccggcattacaatacttctaacagatcgaaac-tcaacacaaccttctttgaccctgccggaggaggagaccccatc	-LYLVFGAWAGMVGTALSPPNSR*TKPARLSPRDDQIYNVIVTAHAFVMIFFMVMPIMIGAFGNWLVPLMIGAPDMAFPRMNNMSFWLLPPSFLLLLASSGVEAGAGTGWTVYPPLAGNLAHAWAFCWLNHLLPPFGGSVIYS*RN*FYYNYY*HKTPCYFSVSNTPICLILSNYRSTTPTIPARSCAGITMLLTDRN-NTTFFDPAGGGDPI	-596.1465499999998	TRUE	TRUE
OPPUM1340-17	tatatttcaatttttggtatatgatctggaataattggatcttcaataagtttaattatcgaatagaattaggtaatccaggatttttaattaataatgatcaaattaataatacttttgttacagcccatgcatttgttataattttttttatagttataccaattataattggtggatttggaaattgaataatacctttaatattacggctctcctgatatagctttcccccgaataataatataagattttgacttctacctccctccattatttattaatttttagatctattactaacaatggagctggaactggatgaacagtttaccctcccttatactctaaatattaatcatgaaggtatatcagttgatttaacaattttttctttacatttagctggaatatcttcaatataaggacgctattaattttattactacaattattaatataaaaaatttaaataaaaaatttgaacaattaactttatttacatgatcaatcattattactacaattttattattacttgcagttcctgttttagcaggagctgttactatatttattaactgttcgtaatttaaatacatctttttttgacccctcaggaggaggagatccaattctatatcaacatcta	----tatatttcaatttttggtatatgatctggaataattggatcttcaataagtttaattatcgaatagaattaggtaatccaggatttttaattaataatgatcaaattaataatacttttgttacagcccatgcatttgttataattttttttatagttataccaattataattggtggatttggaaattgaataatacctttaatattacggctctcctgatatagctttcccccgaataataatataagattttgacttctacctccctccattatttattaatttttagatctattactaacaatggagctggaactggatgaacagtttaccctcccttatactctaaatattaatcatgaaggtatatcagttgatttaacaattttttctttacatttagctggaatatcttcaatataaggacgctattaattttattactacaattattaatataaaaaatttaaataaaaaatttgaacaattaactttatttacatgatcaatcattattactacaattttattattacttgcagttcctgttttagcaggagctgttactatatttattaactgttcgtaatttaaatacatctttttttgacccctcaggaggaggagatccaattctatatcaacatcta	--YFNFWYMIWNNWIFNKFNYRMELGNPGFLINNDQINNTFVTAHAFVMIFFMVMPIMIGGFGNWMMPLMLRLSWYSFPPNNNMSFWLLPPSIIY*FLDLLLTMELELDEQFTLPYTLNINHEGMSVDLTIFSLHLAGMSSM*GRY*FYYYNY*YKKFK*KIWTINFIYMINHYYYNFIITCSSCFSSSCYYIY*LFVI*MHLFLTPQEEEIQFYINI	-910.4356300000003	TRUE	TRUE
BNAFB813-09	attcgagctgaattaagccacccggatcccttttaggcgagatcaaatttataatgttattgttaccgcccacgccttcgtaataattttctttatagtagtgccaattgttatcggcgggtttggaaactgacttgttccactaatgattggtgcacctaatatagcattcccacgaataaataacataagcttctgacttcttcccccgtcatccctgctactactaccctcttctggggttgaagccggcgctgggacagggtgaacagtatacccacccctcacaggtaatctcgctcatgcaggagcatcagtagacttaacaatcttctcactccacctggcgggtgtatcatcaatcctagggcagttaactttattaccacaattattaacatgaaacccccagcaatttcccaatatcaaacgccctctttgttgagccgtattggtaacagctgtccttctcctatctatcactaccggtcctagctgccggaagtacaatactacttacagaccgtattcttaatactaccttcttcgacccggcgggagggggagacccaatcttataccaacactta	------------------------------------------------------------attcgagctgaattaagccacccggatcccttttaggcgagatcaaatttataatgttattgttaccgcccacgccttcgtaataattttctttatagtagtgccaattgttatcggcgggtttggaaactgacttgttccactaatgattggtgcacctaatatagcattcccacgaataaataacataagcttctgacttcttcccccgtcatccctgctactactaccctcttctggggttgaagccggcgctgggacagggtgaacagtatacccacccctcacaggtaatctcgctcatgcaggagcatcagtagacttaacaatcttctcactccacctggcgggtgtatcatcaatcctagggcagttaactttattaccacaattattaacatgaaacccccagcaatttcccaatatcaaacgccctctttgttgagccgtattggtaacagctgtccttctcctatctatcactaccggtcctagctgccggaagtacaatactacttacagaccgtattcttaatactaccttcttcgacccggcgggagggggagacccaatcttataccaacactta	--------------------IRAELSHPDPF*A*SNL*CYCYRPRLRNNFLYSSANCYRRVWKLTCSTNDWCT*YSIPTNK*HKLLTSSPVIPATTTLFWGWSRRWD*VNSMPTPH**SRSC*SIS*LNNLLTPPGGCIINP*AVNFITTIINMKPPAISQYQTPSLLSRIGNSCPSPIYHYRS*LPEVQYYLQTVFLMLPSSTRREGETQSYTNT	-1240.3352899999998	TRUE	TRUE
LHLEP165-06	actttatatttgatttttggaatttgagctggaatagtaggtacttctttaagtttattaattcgtgctgaattaggaaatcctggatcattaattggagatgatcaaatttataatactatctgtcacagctcatgcttttattataatttttttcatggtaatacctattataattggaggatttggaaattgattagtaccttcaattctaggagctcctgacatagctttcccccgtataaataatataagattttgaatattacccccatcattaactttattaatttcaagaagaattgtagaaaatggagcaggaactggatgaacagtataccctgcgctatcatctaatattgctcatagagcgaagttctgtagatttagctattttttctcttcatttagctggaatttcatctattcttgagcaattaattttattactactattatcaatatacgattaaataatatatcatttgatcaaatacctttattcgtttgagttgtaggaattactgcatttccactacttttatcattacctgttttagcaggagctattactatacttttaacagatcgaaatttaaataccatcatttttcgaccccgctggaggaggagatccaattttatatcaacatttaatag	actttatatttgatttttggaatttgagctggaatagtaggtacttctttaagtttattaattcgtgctgaattaggaaatcctggatcattaattggagatgatcaaatttataatactatctgtcacagctcatgcttttattataatttttttcatggtaatacctattataattggaggatttggaaattgattagtaccttcaattctaggagctcctgacatagctttcccccgtataaataatataagattttgaatattacccccatcattaactttattaatttcaagaagaattgtagaaaatggagcaggaactggatgaacagtataccctgcgctatcatctaatattgctcatagagcgaagttctgtagatttagctattttttctcttcatttagctggaatttcatctattcttgagcaattaattttattactactattatcaatatacgattaaataatatatcatttgatcaaatacctttattcgtttgagttgtaggaattactgcatttccactacttttatcattacctgttttagcaggagctattactatacttttaacagatcgaaatttaaataccatcatttttcgaccccgctggaggaggagatccaattttatatcaacattta	TLYLIFGIWAGMVGTSLSLLIRAELGNPGSLIGDDQIYNTICHSSCFYYNFFHGNTYYNWSIWKLISTFNSSSSWHSFPPYK*YKILNITPIINFINFKKNCSKWSSNWMNSMPCAII*YCS*SEVL*I*LFFLFI*LEFHLFLSN*FYYYYYQYTIK*YIIWSNTFIRLSCSNYCISTTFIITCFSSSYYYTFNSSKFKYHHFSTPLEEEIQFYINI	-1168.8309499999998	TRUE	TRUE
GBMA4465-13	ctcttaggagatgatcaaatctacaacgtaatcgttactgcccatgcctttgtaataattttctttatagtaatgcctattataattggaggatttggaaacagattagtccctctaataattggtgccccagacatagctttcccacgaataaacaatataagcttctgactactgcctccatcatttctattactattagcctcttcaatagtagaagctggggctggaactggttgaacagtttatcctcccttagccggaaatttagcccacgccggagcctccgttgatctaactatcttctctttacatttagccggtgtttcattaattttaggcgctattaattttatcacaactattattaacataaaaccacccgctctttcccaatatcagactcccctactcgtttaggtcagtctaattacagccgtattgctcctactatctctaccagtgcttgcagcaggaatcacaatattattaacagaccgaaacctaaatacc	------------------------------------------------------------------------------------------ctcttaggagatgatcaaatctacaacgtaatcgttactgcccatgcctttgtaataattttctttatagtaatgcctattataattggaggatttggaaacagattagtccctctaataattggtgccccagacatagctttcccacgaataaacaatataagcttctgactactgcctccatcatttctattactattagcctcttcaatagtagaagctggggctggaactggttgaacagtttatcctcccttagccggaaatttagcccacgccggagcctccgttgatctaactatcttctctttacatttagccggtgtttcattaattttaggcgctattaattttatcacaactattattaacataaaaccacccgctctttcccaatatcagactcccctactcgtttaggtcagtctaattacagccgtattgctcctactatctctaccagtgcttgcagcaggaatcacaatattattaacagaccgaaacctaaatacc	------------------------------LLGDDQIYNVIVTAHAFVMIFFMVMPIMIGGFGN*LVPLMIGAPDMAFPRMNNMSFWLLPPSFLLLLASSMVEAGAGTGWTVYPPLAGNLAHAGASVDLTIFSLHLAGVSLILGAINFITTIINMKPPALSQYQTPLLV*VSLITAVLLLLSLPVLAAGITMLLTDRNLNT	-216.58078999999992	FALSE	TRUE
LON2092-15	gtgttgcctacgcgacgtaactgaagccgatcggcggctctgtctccccccctttctatgtgttcattgaccgttctacttacttccgacattatattttatttttggaatttgagcaggtatattaggaacttctttaagattattaattcgagctgaattaggaaatcctggacattaattggtgatgtcaaatttataatactattgttacagctcatgcttttattataattttttttatagttataccaattgtaattggtggatttggtaattgattagtcccattaatattaggggctccagatatagctttcccccgaataaataatataagattttgatgtattacccccctctcttactttgctaatttttagaagaattgttgaaaacggtgctggaaccggatgaacagtatatcccccactttcatctaatattgcacatagaggtagatcagttgatctagcagttttttctttacatttagctggaatttcatcaattttaggagcaattaattttattacaactattatcaatataaaaattaataatttatcttttgtcaaatacctatatttgtttgagctgtaggaattactgcattattattattactatctttaccggtattagctggtgcaattactatacttttaacagatcgaaatttaaatacttctttttttgaccctgcaggaggcggagatccaattttataccaacatttacgagcgtgtgggctaacccactcgctagggtggcaatagccgaccggctaccgcagcttttttgctcgatatctaggtcat	acattatattttatttttggaatttgagcaggtatattaggaacttctttaagattattaattcgagctgaattaggaaatcctggacattaattggtgatgtcaaatttataatactattgttacagctcatgcttttattataattttttttatagttataccaattgtaattggtggatttggtaattgattagtcccattaatattaggggctccagatatagctttcccccgaataaataatataagattttgatgtattacccccctctcttactttgctaatttttagaagaattgttgaaaacggtgctggaaccggatgaacagtatatcccccactttcatctaatattgcacatagaggtagatcagttgatctagcagttttttctttacatttagctggaatttcatcaattttaggagcaattaattttattacaactattatcaatataaaaattaataatttatcttttgtcaaatacctatatttgtttgagctgtaggaattactgcattattattattactatctttaccggtattagctggtgcaattactatacttttaacagatcgaaatttaaatacttctttttttgaccctgcaggaggcggagatccaattttataccaacattta	TLYFIFGIWAGMLGTSLSLLIRAELGNPGH*LVMSNL*YYCYSSCFYYNFFYSYTNCNWWIW*LISPINISGSSYSFPPNK*YKILMYYPPLLLC*FLEELLKTVLEPDEQYIPHFHLMLHMEVDQLI*QFFLYI*LEFHQF*EQLILLQLLSM*KLMIYLLSNTYICLSCSNYCIIIITIFTGISWCNYYTFNSSKFKYFFFWPCSSRSSNFMPTF	-1214.4273999999998	TRUE	TRUE
CONO072-08	ctcatcctgaggctcgcgatggaacctgcaaccattatatattttatttggaatgtgagccgggctggttggaaccggtttaagtctcctgattcgtgctgaattagggcagccgggagccctgctaggggatgaccaattatataacgttgttgtaaacagctcatgctttcgttataatttttttccttgttatacccataataattggaggatttggtaactgactggtccccttgatactgggagatcctgacatggtattccctcgactaaataatataagtttctgacttctgcctcctgctttactattactactgtcatcagctgcattgaaagtggtgcaggaatgggtgaacagtttatcctcctttatccggaatctagctcatgctggtgggtctgttgatctcgctatttttctctacaccttgctggggtgtcttctctttaggtcctgtaaattttattactactattattaacatgcggtggcagggaatacagttgagcgcctttcgctctttgtgtggtcagtaaaaatcacaccaattttacttctcttgtccttacctgtattggctggggctattatatacttataactgaccgaaactttaacacagcgtttttcgacccggcgggaggtgtgagatccttttctgtatcaacatttgacttccgaataccccgaaaagacggcctaggtggaaataggtccttgggcggatccttccgccaggcc	--------tattttatttggaatgtgagccgggctggttggaaccggtttaagtctcctgattcgtgctgaattagggcagccgggagccctgctaggggatgaccaattatataacgttgttgtaaacagctcatgctttcgttataatttttttccttgttatacccataataattggaggatttggtaactgactggtccccttgatactgggagatcctgacatggtattccctcgactaaataatataagtttctgacttctgcctcctgctttactattactactgtcatcagctgcattgaaagtggtgcaggaatgggtgaacagtttatcctcctttatccggaatctagctcatgctggtgggtctgttgatctcgctatttttctctacaccttgctggggtgtcttctctttaggtcctgtaaattttattactactattattaacatgcggtggcagggaatacagttgagcgcctttcgctctttgtgtggtcagtaaaaatcacaccaattttacttctcttgtccttacctgtattggctggggctattatatacttataactgaccgaaactttaacacagcgtttttcgacccggcgggaggtgtgagatccttttctgtatcaacatttg	---ILFGMWAGLVGTGLSLLIRAELGQPGALLGDDQLYNVVVNSSCFRYNFFPCYTHNNWSIW*LTGPLDTGSSWHGIPSTK*YKFLTSASCFTITTVISCIESGAGMGEQFILLYPESSSCWWVCWSRYFSLHLAGVSSL*VL*ILLLLLLTCGGSEYSWAPFALCVVSKNHTNFTSLVLTCIGWGYYMLMTDRNFNTAFFDPAGGVSSFSVSTF	-976.8916199999993	TRUE	TRUE
MIDGE143-06	tattttatttttggagcttggtcaggaatagttgggacttctttaagtatacttatccgagcagacttaggacatccaggaacatttattggagacgaccaaatttataacgtaattgtaacagcccatgcttttattataatttttttcatagttataccaatttaatcggggaggtttggaaattgacttttactttaatactaggggcccccgatatggcatttcctccaataaataatataagtttttgactcttacccccttcactttcacttcttcgttctagaagaatagtagaaaatggagcaggaactggttgaacggtttacctcctctatcatcaagaattgctcatagaggtgcttcagttgatttagcaattttttccttacatcttgctggaattctcttctattttaggatctgtaattttattacaacagctattaatatacgatcgaatggaatcactttagaccgaatacctttatttgcatgatcagttatcatcacaacagttttacttcttttatctctacctgttttagtaggagctattactatacttttaacagatcgaaatttaaatacttctttttttgaccctgctggaggaggagatcctattctttatcaacatgta	------tattttatttttggagcttggtcaggaatagttgggacttctttaagtatacttatccgagcagacttaggacatccaggaacatttattggagacgaccaaatttataacgtaattgtaacagcccatgcttttattataatttttttcatagttataccaatttaatcggggaggtttggaaattgacttttactttaatactaggggcccccgatatggcatttcctccaataaataatataagtttttgactcttacccccttcactttcacttcttcgttctagaagaatagtagaaaatggagcaggaactggttgaacggtttacctcctctatcatcaagaattgctcatagaggtgcttcagttgatttagcaattttttccttacatcttgctggaattctcttctattttaggatctgtaattttattacaacagctattaatatacgatcgaatggaatcactttagaccgaatacctttatttgcatgatcagttatcatcacaacagttttacttcttttatctctacctgttttagtaggagctattactatacttttaacagatcgaaatttaaatacttctttttttgaccctgctggaggaggagatcctattctttatcaacatgta	--YFIFGAWSGMVGTSLSMLIRADLGHPGTFIGDDQIYNVIVTAHAFIMIFFMVMPI*SGSFGNWLLL*Y*GPPMWHFLQ*MM*VFDSYPLHFHFFVLEE**KMEQELVERFTSSIIKNCS*SCFSWFSNFFLTSCWNSLLF*DL*FYYNSY*YTIEWNHFSPNTFICMISYHHNSFTSFISTCFSSSYYYTFNSSKFKYFFFWPCWSSSSYSLSTC	-1075.9884799999995	TRUE	TRUE
JWDCJ400-11	acattatattttatttttggagcgtgagctggaataattggtacctcattaagtgtcttaattcgagctgaatttggacaccctgggtcattaattggagatgaccaaatttataatgtaattgtaacagcacatgcttttgtaaaattttctttatagtaatacctattataattggaggatttggaaattgattagttcctttaatattaggagcccctgatatagcattcactcgaataaataattaagcttctgattacttccaccatcattaactcttttatttgccagtagcatagtagaaaatggggctggaactggttgaacagtttacccccctctatctgctgcaattgctcatggggaggatcagttgatttagcaattttttctttacacttagcaggaatttcttctattttaggagctgttaattttattactactgtaaataatatacgatcaccaggagtcacttttgatcgaatacctttatttgtatgagcagtagtaattacagctattcttttattattatcactaccagtattagctggagctagtacatattattaactgatcgaaatttaagtacttcattttttgaccctgcaggaggaggagaccctat	acattatattttatttttggagcgtgagctggaataattggtacctcattaagtgtcttaattcgagctgaatttggacaccctgggtcattaattggagatgaccaaatttataatgtaattgtaacagcacatgcttttgtaaaattttctttatagtaatacctattataattggaggatttggaaattgattagttcctttaatattaggagcccctgatatagcattcactcgaataaataattaagcttctgattacttccaccatcattaactcttttatttgccagtagcatagtagaaaatggggctggaactggttgaacagtttacccccctctatctgctgcaattgctcatggggaggatcagttgatttagcaattttttctttacacttagcaggaatttcttctattttaggagctgttaattttattactactgtaaataatatacgatcaccaggagtcacttttgatcgaatacctttatttgtatgagcagtagtaattacagctattcttttattattatcactaccagtattagctggagctagtacatattattaactgatcgaaatttaagtacttcattttttgaccctgcaggaggaggagaccctat	TLYFIFGAWAGMIGTSLSVLIRAEFGHPGSLIGDDQIYNVIVTAHAFVKFSL**YLL*LEDLEID*FL*Y*EPLM*HSLE*MIKLLITSTIINSFICQ*HSSKWGWNWLNSLPPSICCNCSWGGSVDLAIFSLHLAGISSILGAVNFITTVNNMRSPGVTFDRMPLFVWAVVITAILLLLSLPVLAGASTYY*LIEI*VLHFLTLQEEETL	-740.3871899999997	TRUE	TRUE
LPYPB125-08	ttagaatattacaatctgaaataaactactctttattttatttttggtatttgagcaggtatattaggaacttctttaagattattaattcgtgctgaattaggtaatcccggatctttaattggagatgataaatttataatactattgtaacagcccatgcctttatataattttttttatagtaataccaatcaaattggtggatttggtaattgattagtacctttaatactaggagctcctgatatagctttcccccgaataaataatataagtttttgattacttcctccgtcttttaactcttctaatttcaagaagaatcgtagaaaatggagcaggaacaggtgaacagtttatcccccactttcatctaatattgcccatagaggaagctcagttgacttagctatttttctcttcatttagccggaatatcttcaattttaggagcaattaattttattactacaattattaatatacgattaaataatttaatatttgatcaaatacctttatttgtttgagcagtaggaattactgcttttcttcttcttctttctttacctgttttagctggagctattagtatacttttaactgatcgaaatttaaatacttcattttttgatccagctggtggaggagatcctattttatgtcaacatcta	actctttattttatttttggtatttgagcaggtatattaggaacttctttaagattattaattcgtgctgaattaggtaatcccggatctttaattggagatgataaatttataatactattgtaacagcccatgcctttatataattttttttatagtaataccaatcaaattggtggatttggtaattgattagtacctttaatactaggagctcctgatatagctttcccccgaataaataatataagtttttgattacttcctccgtcttttaactcttctaatttcaagaagaatcgtagaaaatggagcaggaacaggtgaacagtttatcccccactttcatctaatattgcccatagaggaagctcagttgacttagctatttttctcttcatttagccggaatatcttcaattttaggagcaattaattttattactacaattattaatatacgattaaataatttaatatttgatcaaatacctttatttgtttgagcagtaggaattactgcttttcttcttcttctttctttacctgttttagctggagctattagtatacttttaactgatcgaaatttaaatacttcattttttgatccagctggtggaggagatcctattttatgtcaacatcta	TLYFIFGIWAGMLGTSLSLLIRAELGNPGSLIGDDKFMMLL*QPMPLYNFFYSNTNQIGGFGNWLVPLMLGAPDMAFPRMNNMSFWLLPPSFNSSNFKKNRSKWSSNSWTVYPPLSSNIAHSGSSVDLAIFLFI*PEYLQF*EQLILLLQLLMYD*MI*YLIKYLYLFEQ*ELLLFFFFFLYLF*LELLVYF*LIEI*MLHFLIQLVEEILFYVNI	-859.3685899999999	TRUE	TRUE
OPPCI3928-17	ggtagatttattgtagatgaccaaaattacaatgttatagttactgcacatgcttttattataattttttttatagttatacctattataattgggggatttggaaactgattagtacctttaataatcggtgcccctgatatagcatttccccggataaataacataagattctggcttcttcccccctctctaacccttttattaacaggagggttagtagaaagaggagccggaactgatgaacggtttacccccctttagctgcggtattgctcacgcaggggcctcagttgacctctcaatttctagactacatttagcaggtgcttcttcaattctaggagctgtaaattttattacaagtattattaatatacgaacacctggcatctcctgggatcaaacacctttatttgttttatcagtttttttaacaggccattttacttcttctttctttacctgttttagctggtgctattaccatattattgacagatcgaaat	------------------------------------------------------------------------------------ggtagatttattgtagatgaccaaaattacaatgttatagttactgcacatgcttttattataattttttttatagttatacctattataattgggggatttggaaactgattagtacctttaataatcggtgcccctgatatagcatttccccggataaataacataagattctggcttcttcccccctctctaacccttttattaacaggagggttagtagaaagaggagccggaactgatgaacggtttacccccctttagctgcggtattgctcacgcaggggcctcagttgacctctcaatttctagactacatttagcaggtgcttcttcaattctaggagctgtaaattttattacaagtattattaatatacgaacacctggcatctcctgggatcaaacacctttatttgttttatcagtttttttaacaggccattttacttcttctttctttacctgttttagctggtgctattaccatattattgacagatcgaaat	----------------------------GSFIVDDQNYNVMVTAHAFIMIFFMVMPIMIGGFGNWLVPLMIGAPDMAFPRMNNMSFWLLPPSLTLLLTGGLVESGAGTDERFTPL*LRYCSRSGLSWPLNF*TTFSSCFFNSSSCKFYYKYY*YTNTWHLLGSNTFICFISFFNSPFYFFFLYLF*LVLLPYYWQIE	-685.7798100000002	TRUE	TRUE
GMGME1243-14	cgggtaccatccacctattctgagcagttaggggactccgtcctatacctcatcgtgaggactttatattttatatttggagcgttgggctggaatagtcggaacttctttaagtattttaattcgagccgaattaggacatccaggagctttaattggagatgaccaaatttataatgttattgtaacagctcatgcatttatcataattttgtttatagtaatacctattataattggagtatttggaaattgactagtacccctaatacaggagccccagatatagcctttcactcgaataaataatataagtttttgacttttacctcctgctttaactttattattaataagcagtatagtagaaaacggagccggtacaggatgaacggtcttacccaccgctatcttctgtaattgctcatggaggagcttccgtttgatcttgctattttttctctacatttagctggaatttcttcaattctagcggcagtaaattttattactacaattattatatacgatccacaggaatttcttttgatcgaatcaccattatttgtttgatccgtattaattactgcagtattattattattttcattgccggtattagctgcagctattactatattactaacagatcgaaattttaatacttctttttttgatcccgcgggaggaggagacccaattttatatctacatcta	actttatattttatatttggagcgttgggctggaatagtcggaacttctttaagtattttaattcgagccgaattaggacatccaggagctttaattggagatgaccaaatttataatgttattgtaacagctcatgcatttatcataattttgtttatagtaatacctattataattggagtatttggaaattgactagtacccctaatacaggagccccagatatagcctttcactcgaataaataatataagtttttgacttttacctcctgctttaactttattattaataagcagtatagtagaaaacggagccggtacaggatgaacggtcttacccaccgctatcttctgtaattgctcatggaggagcttccgtttgatcttgctattttttctctacatttagctggaatttcttcaattctagcggcagtaaattttattactacaattattatatacgatccacaggaatttcttttgatcgaatcaccattatttgtttgatccgtattaattactgcagtattattattattttcattgccggtattagctgcagctattactatattactaacagatcgaaattttaatacttctttttttgatcccgcgggaggaggagacccaattttatatctacatcta	TLYFMFGALGWNSRNFFKYFNSSRISTSSSFNWSWPNL*CYCNSSCIYHNFVYSNTYYNWSIWKLTSTPNTGAPDMAFHSNK*YKFLTFTSCFNFIINKQYSSKRSRYSMNGLTHRYLL*LLMEELPFDLAIFSLHLAGISSILAAVNFITTIIMYDPQEFLLIESPLFVWSVLITAVLLLFSLPVLAAAITMLLTDRNFNTSFFDPAGGGDPILYLHL	-849.5395899999997	TRUE	TRUE
GBLAF708-14	attgttgagttgtgtggacactagatctctcgcaacgctcttgcagacctacttgtatgaggattggacccactaggacattatattttatttttggaatttgagctggaatggtgggaacttcattaagattattaattcgagcagaattaggtaatccaggatctttaattggagatgatcaaatttataatactattgtaactgctcatgctttcatcataattttttttatagttataccaattataatcggaggatttggaaattgattagtacctttaatattaggagcgcctggtatagctttcccccgaataaataatataagatttgattattacccccctctattacccttttaatttcaagaagaattgtggaaaatggagctggaactggatgaacagtttatccaccattatcctctaatattgctcatggaggaagctcagtagacttagcaattttttccttacatttagctggtatttcatcaattttaggagctattaattttattccaacaattattaatatacgattaaataatttatcatttgatcaaataccattatttgtttgatctgtaggtatcacagcatttttattattgttatctttacctggtactagctggagctaatactatattattaactgatcgaaatttaaatacttcattttttgatccagcaggaggaggtgatcctattctttatcaacattta	-cattatattttatttttggaatttgagctggaatggtgggaacttcattaagattattaattcgagcagaattaggtaatccaggatctttaattggagatgatcaaatttataatactattgtaactgctcatgctttcatcataattttttttatagttataccaattataatcggaggatttggaaattgattagtacctttaatattaggagcgcctggtatagctttcccccgaataaataatataagatttgattattacccccctctattacccttttaatttcaagaagaattgtggaaaatggagctggaactggatgaacagtttatccaccattatcctctaatattgctcatggaggaagctcagtagacttagcaattttttccttacatttagctggtatttcatcaattttaggagctattaattttattccaacaattattaatatacgattaaataatttatcatttgatcaaataccattatttgtttgatctgtaggtatcacagcatttttattattgttatctttacctggtactagctggagctaatactatattattaactgatcgaaatttaaatacttcattttttgatccagcaggaggaggtgatcctattctttatcaacattta	-LYFIFGIWAGMVGTSLSLLIRAELGNPGSLIGDDQIYNTIVTAHAFIMIFFMVMPIMIGGFGNWLVPLMLGAPGMAFPRMNNMSFDYYPPLLPF*FQEELWKMELELDEQFIHHYPLMLLMEEAQ*T*QFFPYI*LVFHQF*ELLILFQQLLMYD*MIYHLIKYHYLFDL*VSQHFYYCYLYLVLAGANTMLLTDRNLNTSFFDPAGGGDPILYQHL	-693.3212799999999	TRUE	TRUE
GAHAP2579-15	ataattggagcaggtataagactccttattcgaattgaactaagacacccgggctcattcctgggcagagatcaactatataacacaattgtcactgctcatgcattcttaataattttctttctagttataccagatcattggaggatttgggaattacttcttcctctaatactcggaacgccatgatatagcattcccacgaatgtaataatataagatttgacttttaccaccctctctaattctattagtatcttctgcagctgtggagaaaggagcaggaaccggatgaacagtatatccacccctagcaagaaatattgcgcatgctggaccatctgtggacctcgcaattttttcccttcacttagcgggggcatcatctatccttggagctatcaactttgatttaccacagtcattaatatacgttgatcaggtctacgactagaacgaattccactatttgtatgagcagtagtaattactgtactcctactacttctatccctaccagtactcgcgggggctattacaatacttctaacagatcgaaacctaaatacatctttcttcgactcagccggtggaggagatccaattctatatc	---------------------------------ataattggagcaggtataagactccttattcgaattgaactaagacacccgggctcattcctgggcagagatcaactatataacacaattgtcactgctcatgcattcttaataattttctttctagttataccagatcattggaggatttgggaattacttcttcctctaatactcggaacgccatgatatagcattcccacgaatgtaataatataagatttgacttttaccaccctctctaattctattagtatcttctgcagctgtggagaaaggagcaggaaccggatgaacagtatatccacccctagcaagaaatattgcgcatgctggaccatctgtggacctcgcaattttttcccttcacttagcgggggcatcatctatccttggagctatcaactttgatttaccacagtcattaatatacgttgatcaggtctacgactagaacgaattccactatttgtatgagcagtagtaattactgtactcctactacttctatccctaccagtactcgcgggggctattacaatacttctaacagatcgaaacctaaatacatctttcttcgactcagccggtggaggagatccaattctatatc	-----------MIGAGMSLLIRIELSHPGSFLGSDQLYNTIVTAHAFLMIFFLVMPDHWSIWELLLPLMLGTPWYSIPTNVMM*DLTFTTLSNSISIFCSCGESSSNRMNSMSTPSKKYCACWTICGPRNFFPSLSGGIIYPWSYQLWFTTVINMRWSGLRLERIPLFVWAVVITVLLLLLSLPVLAGAITMLLTDRNLNTSFFDSAGGGDPILY	-669.4386299999996	TRUE	TRUE
LOFLA220-06	ctttaattggagcatgtatcaaatttacaatactatatgtaacagctcatgcttttattataattttttttatagtttacctattataattggaggatttggtaattgattagtccctctgatattcaggagctcctgatatagctttcccccgaataaataatataagtttcgacttctacccccctcattaacccttttaatttcaagaagaattgtagaaaacggagcaggaacaggatgaactgtttaccctcctctttcatctaatattgctcatggaggaagatcagttgatctagcaattttttctttacatttagctggaatttcatcaattttaggtgcaattaatttcattaccactattattaatatacgattaaataatttatcttttgatcaaatacctttatttgtttgaggtgtaggcattactgcttttcattttattactttctttacctgttttacttggtgctattactatacttttaacagatcgaaatttaaatacttctttttttgatcctgccgtgagggggagatcctattttatatcaacattta	---------------------------------ttaattggagcatgtatcaaatttacaatactatatgtaacagctcatgcttttattataattttttttatagtttacctattataattggaggatttggtaattgattagtccctctgatattcaggagctcctgatatagctttcccccgaataaataatataagtttcgacttctacccccctcattaacccttttaatttcaagaagaattgtagaaaacggagcaggaacaggatgaactgtttaccctcctctttcatctaatattgctcatggaggaagatcagttgatctagcaattttttctttacatttagctggaatttcatcaattttaggtgcaattaatttcattaccactattattaatatacgattaaataatttatcttttgatcaaatacctttatttgtttgaggtgtaggcattactgcttttcattttattactttctttacctgttttacttggtgctattactatacttttaacagatcgaaatttaaatacttctttttttgatcctgccgtgagggggagatcctattttatatcaacattta	-----------LIGACIKFTMLYVTAHAFIMIFFMVYLL*LEDLVID*SLWYSGAPDMAFPRMNNMSFDFYPPH*PF*FQEEL*KTEQEQDELFTLLFHLMLLMEEDQLI*QFFLYI*LEFHQF*VQLISLPLLLMYD*MIYLLIKYLYLFEV*ALLLFILLLSLPVLLGAITMLLTDRNLNTSFFDPAVSGSSYFMSTF	-898.6278299999997	TRUE	TRUE
JZAGA459-10	aattcatagaggcgaggtcaaactgggatcgataggaataagtgagacgggcttgcgcaatgcgaccgtgggcacattatatcttatttttggaatttgagcaggaaaagtaggaacatcttgaggattattaattcgagctgaattaggtaatcctggatctttaattggagaagatcaaatttataatactattgttacagctcatgccttttattataattttttttatagttatacctattataattggaggatttggtaattgattagtccctcttatattaggagcccccgatatagctttcccccgaataaataatataagtttctgacttcttccccctacattaacactcttaatttcaagaagaattgttgaaaatggagcaggtaccggatgaacagtttacccccactttcatcgtaatattgctcatggaggaagatcagttgatttagctattttttcattacatttagctggaatttcttcaattttaggagctattaacttcatgactacaattattaatatacgattaaataatttatcatttgatcaaatacctttatttgtatgagctgtaggaattacagcatttttatatacttctatctttaccagtattaactggagctattaccatacttcttactgatcgaaatttaaatacatctttttttgatccagctggagggggagacccaattttatatcaacactta	-cattatatcttatttttggaatttgagcaggaaaagtaggaacatcttgaggattattaattcgagctgaattaggtaatcctggatctttaattggagaagatcaaatttataatactattgttacagctcatgccttttattataattttttttatagttatacctattataattggaggatttggtaattgattagtccctcttatattaggagcccccgatatagctttcccccgaataaataatataagtttctgacttcttccccctacattaacactcttaatttcaagaagaattgttgaaaatggagcaggtaccggatgaacagtttacccccactttcatcgtaatattgctcatggaggaagatcagttgatttagctattttttcattacatttagctggaatttcttcaattttaggagctattaacttcatgactacaattattaatatacgattaaataatttatcatttgatcaaatacctttatttgtatgagctgtaggaattacagcatttttatatacttctatctttaccagtattaactggagctattaccatacttcttactgatcgaaatttaaatacatctttttttgatccagctggagggggagacccaattttatatcaacactta	-LYLIFGIWAGKVGTSWGLLIRAELGNPGSLIGEDQIYNTIVTAHAFYYNFFYSYTYYNWSIW*LISPSYISSPRYSFPPNK*YKFLTSSPYINTLNFKKNCWKWSSYRMNSLPPLSS*YCSWSKISWFSYFFITFSWNFFNFSSY*LHDYNY*YTIK*FIIWSNTFICMSCSNYSIFMYFYLYQY*LELLPYFLLIEI*MHLFLIQLEGETQFYINT	-1098.2030299999992	TRUE	TRUE
ACMIT138-10	actttatattttgcttttggggcgtgagctgtatagttggggcttcaataagtatgctaattcggtttgaattagggcagcccggagcttttattggaaatgatcaaatttataatgtattagtgacagcgcatgcttttgttataaattttttatagttatgccaatgataacggaggatttggtaactgattggtccctttaatgatcgggactccagatatagcattctctcgaatgaataatatgagtttttattactacctccttcgcttagtttgttgtattatcatcattagtgggaataggtgctggcacaggttgaactgtttatcctcctctttctataaatattgctcatgggggcatttctgtagacttgtctattttctcgttgcatttgcagagatttcttcaatcttgggagcagttaattttatggctactatcttaaacataaagagagtctatatgaagtttgagcagattcccttgtttgtgtgatcagtctttattacagctattttgttattactgtctttacccgtactagctggggccatcactatattgttaaccgatcgaaattttaatacttctttttttg	actttatattttgcttttggggcgtgagctgtatagttggggcttcaataagtatgctaattcggtttgaattagggcagcccggagcttttattggaaatgatcaaatttataatgtattagtgacagcgcatgcttttgttataaattttttatagttatgccaatgataacggaggatttggtaactgattggtccctttaatgatcgggactccagatatagcattctctcgaatgaataatatgagtttttattactacctccttcgcttagtttgttgtattatcatcattagtgggaataggtgctggcacaggttgaactgtttatcctcctctttctataaatattgctcatgggggcatttctgtagacttgtctattttctcgttgcatttgcagagatttcttcaatcttgggagcagttaattttatggctactatcttaaacataaagagagtctatatgaagtttgagcagattcccttgtttgtgtgatcagtctttattacagctattttgttattactgtctttacccgtactagctggggccatcactatattgttaaccgatcgaaattttaatacttcttttttt	TLYFAFGAWAV*LGLQ*VC*FGLN*GSPELLLEMIKFMMY*WQRMLLL*IFYSYANDNGGFGNWLVPLMIGTPDMAFSRMNNMSFYYYLLRLVCCIIIISGNSCWHSLNCLSSSFYKYCSWGHFCSLVYFLVAFAEISSILGAVNFMATILNMKSVYMKFEQIPLFVWSVFITAILLLLSLPVLAGAITMLLTDRNFNTSFF	-749.1701599999993	TRUE	TRUE
CUTLV080-09	ttgacataaacgcggagtgggtggggcgagtatggtgggttacttgcttgatcagacattatattttatttttggagcttgagcaggacttttaggaacatcattaagattaataattcgaaccgaattaggcacatgttggctacttaatcaaaaatgatcaaatttataatgtaatagttactgcacatgcttttattataatctttttttatggttatacctataataatttggtggatttggaaactgattaattccattgatattaagatgtcctgatatagctttcccccgaataaataatataagattttgattactacccccttctttaaattttttattaagtaagaagattagtagaaggaggacaggaacaggatgaaccgtttatccaccattagcaagaactttggacatgctggaagatcagttgatttgatcaattttttctcttcatatagcaggaatttcttcaattttcggagctagtaattttattacaacttgtataaggataaaacctataagaatacttttggatcaaatacccttattcgtgtgatcagtattaatcactgctttattattacttctttctttaccagttttagcaggagctatactatattgctcactgaccgaaatctacatacatcttttttgaccctgctggaggaggagaccctaatttatacccacatctta	acattatattttatttttggagcttgagcaggacttttaggaacatcattaagattaataattcgaaccgaattaggcacatgttggctacttaatcaaaaatgatcaaatttataatgtaatagttactgcacatgcttttattataatctttttttatggttatacctataataatttggtggatttggaaactgattaattccattgatattaagatgtcctgatatagctttcccccgaataaataatataagattttgattactacccccttctttaaattttttattaagtaagaagattagtagaaggaggacaggaacaggatgaaccgtttatccaccattagcaagaactttggacatgctggaagatcagttgatttgatcaattttttctcttcatatagcaggaatttcttcaattttcggagctagtaattttattacaacttgtataaggataaaacctataagaatacttttggatcaaatacccttattcgtgtgatcagtattaatcactgctttattattacttctttctttaccagttttagcaggagctatactatattgctcactgaccgaaatctacatacatcttttttgaccctgctggaggaggagaccctaatttatacccaca	TLYFIFGAWAGLLGTSLSLMIRTELGTCWLLNQKWSNL*CNSYCTCFYYNLFLWLYL**FGGFGNWLIPLMLSCPDMAFPRMNNMSFWLLPPSLNFLLSKKISSSSTGTGWTVYPPLASTLDMLEDQLIWSIFSLHMAGISSIFGASNFITTCMSMKPMSMLLDQMPLFVWSVLITALLLLLSLPVLAGAMLYCSLTEIYMHLFWPCWSSSP*FMPT	-622.2756199999999	TRUE	TRUE
BASYM1231-11	ctgaaggctcagttacgtctgaatcagcggaggcttaaaattgttgcgggagtctacacttctgacacttacatctatattttattttagggttttgatcaggaatattaggattatcattcagaataataatcgaactgaactaggaataccaggatcaataattggagatgatcaaatttataatgtaattgttacatctcatgcatttttaataatttttttttatagtaatacctattataattggaggatttggaaattgattaattcctttaatactaggagcccccgatatagcattccctcgattgaaataatataagattttgatttttaccaccatcactaattctgttattatcaagaagattagtaaattcaggggtcagggactggatgaactgtatacccaccattatcaagaagaatctcacattcaggagcatcagtagatttaactatttttttccttacacctagctggtatttcattcaattattaggagcaattaatttcatttcaactataattaatataaaatcaaaaagaataaattttgaacaacttccattatttgtatggctgtatctttaactgcacttcttcttttattatcattaccagttttagcaggagctattacaatacttcttactgaccgtaacttaaatacatcattttttgacccatcaggaggaggagatcctattttataccaacatttaatataaacggcgaattagagagcctccagccacaggagcttgttgcaagacgtggagaatgaagcggccgtct	--------ttttattttagggttttgatcaggaatattaggattatcattcagaataataatcgaactgaactaggaataccaggatcaataattggagatgatcaaatttataatgtaattgttacatctcatgcatttttaataatttttttttatagtaatacctattataattggaggatttggaaattgattaattcctttaatactaggagcccccgatatagcattccctcgattgaaataatataagattttgatttttaccaccatcactaattctgttattatcaagaagattagtaaattcaggggtcagggactggatgaactgtatacccaccattatcaagaagaatctcacattcaggagcatcagtagatttaactatttttttccttacacctagctggtatttcattcaattattaggagcaattaatttcatttcaactataattaatataaaatcaaaaagaataaattttgaacaacttccattatttgtatggctgtatctttaactgcacttcttcttttattatcattaccagttttagcaggagctattacaatacttcttactgaccgtaacttaaatacatcattttttgacccatcaggaggaggagatcctattttataccaacattta	---FILGFWSGMLGLSFSMMIELN*EYQDQ*LEMIKFMM*LLHLMHF**FFFMVMPIMIGGFGNWLIPLMLGAPDMAFPRLK*YKILIFTTITNSVIIKKISKFSGQGLDELYTHHYQEESHIQEHQ*I*LFFSLHLAGISFNY*EQLISFQL*LM*NQKE*ILNNFHYLYGCIFNCTSSFIIITSFSSSYYNTSYWP*LKYIIFWPISSSSSYFMPTF	-1108.3435799999997	TRUE	TRUE
JWEMP106-10	acattatactttatttttggagcttgagctggaatagtaggaacttcataagtatcctaattcgaatagaattaggacacccaggagccttaattggaggtgatcaaatttataatgtaattgtaacagctcatgctttcgtaataatttttttttagtaatacctattataattggaggatgcggtaattgattagtaccattaatattaggagctcctgatatagctttccctcgaataaataatataagtttttgaatacttcccccttctttaactttattattagctagtaggtatggtagaaaatggagctggaactggatgagcagtttatccccccctatcttcaggaattgctcatggaggagcttcagttgctttagctattttttctcttcatttagctggaatttcatcaattttaggagcagtaaattttattacaacagtaattaatatacgatctactggaattacttttgatcgaataccattatttgtatgatctcttgtaattacagcaattttattactcctctctcccagttttagcagggtgctattacaatattattaacagtcgtaatttaaatacatcattctttgatcctgcaggagggggagacccta	acattatactttatttttggagcttgagctggaatagtaggaacttcataagtatcctaattcgaatagaattaggacacccaggagccttaattggaggtgatcaaatttataatgtaattgtaacagctcatgctttcgtaataatttttttttagtaatacctattataattggaggatgcggtaattgattagtaccattaatattaggagctcctgatatagctttccctcgaataaataatataagtttttgaatacttcccccttctttaactttattattagctagtaggtatggtagaaaatggagctggaactggatgagcagtttatccccccctatcttcaggaattgctcatggaggagcttcagttgctttagctattttttctcttcatttagctggaatttcatcaattttaggagcagtaaattttattacaacagtaattaatatacgatctactggaattacttttgatcgaataccattatttgtatgatctcttgtaattacagcaattttattactcctctctcccagttttagcagggtgctattacaatattattaacagtcgtaatttaaatacatcattctttgatcctgcaggagggggagacc	TLYFIFGAWAGMVGTS*VS*FE*N*DTQEP*LEVIKFMM*L*QLMLS**FFFSNTYYNWSMR*LISTINISSSWYSFPSNK*YKFLNTSPFFNFIIS**VW*KMELELDEQFIPPYLQELLMEELQLL*LFFLFI*LEFHQF*EQ*ILLQQ*LMYDLLELLLIEYHYLYDLL*LQQFYYSSLPVLAGCYYNIINSRNLNTSFFDPAGGGD	-1188.71783	TRUE	TRUE
RRMFG2842-15	ttattgtattttatttttggtatgtggtctggggttttaggtttgtcaaaagattgattattcgtatagaattatctggagttggaagattactaggagatgatcaaatttataatagaattgttactgcgcatgcttttgtaataattttttttatagttataccaattataattggagggtttggtaattgattaattcctttaatattaggggctcctgattagctttccctcggatgaataatataagattttgattattaatccttcattataatattaatattaagaagagtaataaatacaggagctggtactgggtgaacagtttatgctccttgatctttaaatgtgaggcatagtggtgtatcggtagatttagctatttttctctttacatttagcaggtgcttcctcgattatgggagctgtaaattttattactactattaaaaatatgaaattgaacggtttaaactttgataatattaggttatttatctggtcagtagtaattactgcaattttattccttttgtctttacctgtattagcaggtgctattacaatgttattaactga	ttattgtattttatttttggtatgtggtctggggttttaggtttgtcaaaagattgattattcgtatagaattatctggagttggaagattactaggagatgatcaaatttataatagaattgttactgcgcatgcttttgtaataattttttttatagttataccaattataattggagggtttggtaattgattaattcctttaatattaggggctcctgattagctttccctcggatgaataatataagattttgattattaatccttcattataatattaatattaagaagagtaataaatacaggagctggtactgggtgaacagtttatgctccttgatctttaaatgtgaggcatagtggtgtatcggtagatttagctatttttctctttacatttagcaggtgcttcctcgattatgggagctgtaaattttattactactattaaaaatatgaaattgaacggtttaaactttgataatattaggttatttatctggtcagtagtaattactgcaattttattccttttgtctttacctgtattagcaggtgctattacaatgttattaact	LLYFIFGMWSGVLGLSKDWLFV*NYLELEDY*EMIKFMMELLLRMLL**FFL*LYQL*LEGLVID*FL*Y*GLLISFPSDE*YKILIINPSL*Y*Y*EE**MQELVLGEQFMLLDL*MWGMVVYR*I*LFFSLHLAGASSIMGAVNFITTIKNMKLNGLNFDNISLFIWSVVITAILFLLSLPVLAGAITMLLT	-943.4660999999992	TRUE	TRUE
OPPIE100-17	tttacttctgccaggggcacagcttctttttttgccaagtgagcgagagttactctatattttatttttggagcttgatcaggaatattgtggaacttcattaagtattttaattcgaactgaattaggtcatcctggagctttaattggagatgatcaaatttataatgtaattgtaacagcacatgcttttgtaataattttttttatagtaataccaattataattggaggatttggaaattgattagtacccttaatactaggagccccagatatagcattccctcgtataaataatataagtttttgacttttacctcctgctttaattttattattagttagaagtatagtagaaaatggagctggaactggctgaactgtttatccccctttatcttccaatattgcctcatagaggagcttctgttgatttagctatttcttcttcaccatttagcaggaatttcttctattttagcgagctgtaaattttattactactgttattattatacgatcaaaaggaattacatttgatcgaatacccttatttgtatgatcagtagccattacagctttactactacttttagctttacctgtattagcaggagctatactatattattaacagatcgaaatttaaatacttcattttttgatcctgcaggaggaggagatccaattttataccaacattta	actctatattttatttttggagcttgatcaggaatattgtggaacttcattaagtattttaattcgaactgaattaggtcatcctggagctttaattggagatgatcaaatttataatgtaattgtaacagcacatgcttttgtaataattttttttatagtaataccaattataattggaggatttggaaattgattagtacccttaatactaggagccccagatatagcattccctcgtataaataatataagtttttgacttttacctcctgctttaattttattattagttagaagtatagtagaaaatggagctggaactggctgaactgtttatccccctttatcttccaatattgcctcatagaggagcttctgttgatttagctatttcttcttcaccatttagcaggaatttcttctattttagcgagctgtaaattttattactactgttattattatacgatcaaaaggaattacatttgatcgaatacccttatttgtatgatcagtagccattacagctttactactacttttagctttacctgtattagcaggagctatactatattattaacagatcgaaatttaaatacttcattttttgatcctgcaggaggaggagatccaattttataccaacattta	TLYFIFGAWSGMLWNFIKYFNSNWISSSWSFNWSWSNL*CNCNSTCFCNNFFYSNTNYNWSIWKLISTLNTSSPSYSIPSYK*YKFLTFTSCFNFIIS*KYSSKWSWNWLNCLSPFIFQYCLMEELLLI*LFLLHHLAGISSILASCKFYYYCYYYTIKSNYIWSNTLICMISSHYSFTTTFSFTCISSSYTMLLTDRNLNTSFFDPAGGGDPILYQHL	-1108.3177099999991	TRUE	TRUE
BBCCA4114-12	ccgcagtctcattactaataaaagatggagacaattagatagggatggtcatactttatattttattttcgaaatttgagccggaatactcggaacatcattaagaattttaattcgaactgaactaggtaggcccggatctttaattggcaatgatcaaatttacaatgtgattgtcactgctcacgcttttattataattgttttttatagttatacctatcataattggggggttctggaaattgacttgttccattaataagcggagctcctgatatagcatttcctcgaataaataatataagattttgattattacctccatctttaatatttcttctattaagaagaatagttgagagaggggtgggaactggttgaactgtataccccccactttcagcaaatattgctcacgggggatgcatcagtagatttagcaatttttagacttcatttaacagtatctcatcgattttgggggctatcaattttattaccactgtaattaacatacgtcccatggggataacttttgatcgaatacctctctttgtttgatcagtagctattactgcacttcttcttcttctttctctaccagtattggctggggcttactatattataacagaccgaaatttaaatacatcattttttgaccctgcagggagggggggatccaattttatatcaacagttaagtcaccccactaga	actttatattttattttcgaaatttgagccggaatactcggaacatcattaagaattttaattcgaactgaactaggtaggcccggatctttaattggcaatgatcaaatttacaatgtgattgtcactgctcacgcttttattataattgttttttatagttatacctatcataattggggggttctggaaattgacttgttccattaataagcggagctcctgatatagcatttcctcgaataaataatataagattttgattattacctccatctttaatatttcttctattaagaagaatagttgagagaggggtgggaactggttgaactgtataccccccactttcagcaaatattgctcacgggggatgcatcagtagatttagcaatttttagacttcatttaacagtatctcatcgattttgggggctatcaattttattaccactgtaattaacatacgtcccatggggataacttttgatcgaatacctctctttgtttgatcagtagctattactgcacttcttcttcttctttctctaccagtattggctggggcttactatattataacagaccgaaatttaaatacatcattttttgaccctgcagggagggggggatccaattttatatcaacagtta	TLYFIFEIWAGMLGTSLSILIRTELGSPGSLIGNDQIYNVIVTAHAFIMIVFYSYTYHNWGVLEIDLFH**AELLM*HFLE*MM*DFDYYLHL*YFFY*EE*LSEGWELVELYTPHFQQMLLTGDASVDLAIFSLHLTVSHRFWGLSILLPL*LTYVPWG*LLIEYLSLFDQ*LLLHFFFFFLYQYWLGLTML*QTEI*MHHFLTLQGGGDPILYQQL	-994.6215	TRUE	TRUE
GBCOU1549-13	actaggaaatcctggatctttaattggagatgatcaaatttataatgtaattgtaacagcccatgcttttgtaataattttcgttatgagttataccaattgttattggaggatttggtaattgattagtaccattaatattgggtgcacatgatgtagcatttcctcgtataaataatataagattctgactattaccccttccttaactcttttattaattaagagaatagtagaaagaggagctggaactggttgaacagtataccctcctctttcctcaaatattgcccatggaggagcttctgttgatttagccatttttacgactacatttagctggtatttcttccatcctaggtgcagtaattttattacaacaattattaatatacgatctcctggtataacttttgatcaaatacccttatttgtttgatcagtagctattacagctcttcttttattatatctttacctgtattagccggagctattacaatattattaacagatcgaaattaaatacatcctttttcgatcctagaggagggggagatcctattttatatcaacattta	-----------------------------------------------------------------------actaggaaatcctggatctttaattggagatgatcaaatttataatgtaattgtaacagcccatgcttttgtaataattttcgttatgagttataccaattgttattggaggatttggtaattgattagtaccattaatattgggtgcacatgatgtagcatttcctcgtataaataatataagattctgactattaccccttccttaactcttttattaattaagagaatagtagaaagaggagctggaactggttgaacagtataccctcctctttcctcaaatattgcccatggaggagcttctgttgatttagccatttttacgactacatttagctggtatttcttccatcctaggtgcagtaattttattacaacaattattaatatacgatctcctggtataacttttgatcaaatacccttatttgtttgatcagtagctattacagctcttcttttattatatctttacctgtattagccggagctattacaatattattaacagatcgaaattaaatacatcctttttcgatcctagaggagggggagatcctattttatatcaacattta	------------------------LGNPGSLIGDDQIYNVIVTAHAFVMIFVMSYTNCYWSIW*LISTINIGCTWCSISSYK*YKILTITPSLTLLLIKSMVESGAGTGWTVYPPLSSNIAHGGASVDLAIFTTTFSWYFFHPSCSNFITTIINMRSPGMTFDQMPLFVWSVAITALLLLYLYLY*PELLQYY*QIEIKYILFRS*SSGSSYFMSTF	-754.8508800000005	TRUE	TRUE
OPPEI3606-17	accatgtacctaatttttgggttctgatcagcgatggtgggaactgcctatagatatacttattcgattaaaattaggtcagcctggtagttttattggggacgatcaaatctataatgtaatagttcctgctcacgcattcgtaataatttttttcataggatacctattataattggagggtttggtaactgactggtcctcttataaattgggcccctgatatagcatttcctcgaataaataatataagattttgattgttacccccatcattaactttattattaacaggaggaatagttgaaaaagggcgggaactggatgaacagtatacccaccactgtcgacacctatttctcactctggaggtagtgtcaatttatctatcattagccttcatctagcaggtatttcatcaatcttaggagcgattaattttattactactatcattaacatacgatcaccaggaataacatgagatcaaacacccctatctgtttgatcagtgtttttaacagcaattctcttcttctatcgcttcctgtgcttactggtgcaattacgatactccttaccgaccgtaacttaaactcaacattctttgacaccagctggtggtggggatccaattctttatcaacacttatctggctggacccgagtgagtgctagtctggcccaat	accatgtacctaatttttgggttctgatcagcgatggtgggaactgcctatagatatacttattcgattaaaattaggtcagcctggtagttttattggggacgatcaaatctataatgtaatagttcctgctcacgcattcgtaataatttttttcataggatacctattataattggagggtttggtaactgactggtcctcttataaattgggcccctgatatagcatttcctcgaataaataatataagattttgattgttacccccatcattaactttattattaacaggaggaatagttgaaaaagggcgggaactggatgaacagtatacccaccactgtcgacacctatttctcactctggaggtagtgtcaatttatctatcattagccttcatctagcaggtatttcatcaatcttaggagcgattaattttattactactatcattaacatacgatcaccaggaataacatgagatcaaacacccctatctgtttgatcagtgtttttaacagcaattctcttcttctatcgcttcctgtgcttactggtgcaattacgatactccttaccgaccgtaacttaaactcaacattctttgacaccagctggtggtggggatccaattctttatcaacactta	TMYLIFGFWSAMVGTAYSYTYSIKISSAW*FYWGRSNL*CNSSCSRIRNNFFHSMPIMIGGFGNWLVLL*IGPLM*HFLE*MM*DFDCYPHH*LYY*QEE*LKKGGNWMNSMPTTVDTYFSLWS*CQFIYH*PSSSSYFINLSSD*FYYYYH*HTITSNNMSSNTPICLISVFNSNSLLLSLPVLTGAITMLLTDRNLNSTFFDTSWWWGSNSLSTL	-1080.3730500000001	TRUE	TRUE
LBCB513-05	actttatactttatttttggaatttgagctggtataattggaacttctttaagattgctaaaatcgagctgaattgggaaatcctggacattaattgcgagatgatcaaatttataataactattgtaactgctcatgcttttattataattttttttatagttatacctattatacttggaggatttggtaattgattagtacctttaatattaggggcgcctgatatggtctttccacgaataaacaatataagattttgactattacctccctctattactcttttaatttcaagaagagtggtagaaaatggggctggtactgatggaacagtttacccccctttatcttctaatattgcccatgggggaagatctgttgatttagctattttttcattacacttggcaggtatctcttccattttaggggcaattaactttattacaacaattattaatatacgattaaataatatattttttgaccaattaccccttttcgtctgagctgtcggaattacagcttttttattattattatccttaccagtattagccggagctattacaatattattagcagatcg	actttatactttatttttggaatttgagctggtataattggaacttctttaagattgctaaaatcgagctgaattgggaaatcctggacattaattgcgagatgatcaaatttataataactattgtaactgctcatgcttttattataattttttttatagttatacctattatacttggaggatttggtaattgattagtacctttaatattaggggcgcctgatatggtctttccacgaataaacaatataagattttgactattacctccctctattactcttttaatttcaagaagagtggtagaaaatggggctggtactgatggaacagtttacccccctttatcttctaatattgcccatgggggaagatctgttgatttagctattttttcattacacttggcaggtatctcttccattttaggggcaattaactttattacaacaattattaatatacgattaaataatatattttttgaccaattaccccttttcgtctgagctgtcggaattacagcttttttattattattatccttaccagtattagccggagctattacaatattattagcagatc	TLYFIFGIWAGMIGTSLSLLKSSWIGKSWTLIASWSNL**LL*LLMLLL*FFL*LYLLYLEDLVID*YL*Y*GRLMWSFHE*TM*DFDYYLPLLLF*FQEEW*KMGLVLMEQFTPLYLLMLPMGEDLLI*LFFHYTWQVSLPF*GQLTLLQQLLMYD*MMYFLTNYPFSSELSELQLFYYYYPYQY*PELLQYY*QI	-1181.6036799999997	TRUE	TRUE
GCOL4556-16	accttatacttcatttttggagtatggtcaggaatagtaggaacttccctcagtctactaattcgagccgaactcggaaaccccggaacattgattggtgacgatcaaatttataatgttattgtcacagcccatgcatttgtaataattttctttatggttatacctgtttaattggtggatttggtaattgattaatgccattgatactcggagcacctgatatggcattccctcgaataaacaacataagattttgacttctacctccgtcattaactttgttgcttacggagaagaatgtcagaaagaggtgcaggaacaggttgaactgtataccctccactttctactaatatcgctcatagaggttgcctttgttgatttagctattttcagattacatcttgctggaatttcatcaattttaggagctgtaaatttaattaccttagtaatcaacgtacgatcaataggaatatcattcgatcgaataccactatttgtttgatgagtagttattaccgctcttttacttcttctatccttgcctgttctagctggtgcaatcacaatactacttactgatcgaaatctaaacacttcattttttgatccatctggaggaggtgatccaattctatatcaacatttaatgaggacgatcttcaaggcgtcccctcaatacctatctcgctactcttcgtgacttaattgaaccagtgtgatg	accttatacttcatttttggagtatggtcaggaatagtaggaacttccctcagtctactaattcgagccgaactcggaaaccccggaacattgattggtgacgatcaaatttataatgttattgtcacagcccatgcatttgtaataattttctttatggttatacctgtttaattggtggatttggtaattgattaatgccattgatactcggagcacctgatatggcattccctcgaataaacaacataagattttgacttctacctccgtcattaactttgttgcttacggagaagaatgtcagaaagaggtgcaggaacaggttgaactgtataccctccactttctactaatatcgctcatagaggttgcctttgttgatttagctattttcagattacatcttgctggaatttcatcaattttaggagctgtaaatttaattaccttagtaatcaacgtacgatcaataggaatatcattcgatcgaataccactatttgtttgatgagtagttattaccgctcttttacttcttctatccttgcctgttctagctggtgcaatcacaatactacttactgatcgaaatctaaacacttcattttttgatccatctggaggaggtgatccaattctatatcaacattta	TLYFIFGVWSGMVGTSLSLLIRAELGNPGTLIGDDQIYNVIVTAHAFVMIFFMVMPV*LVDLVID*CHWYSEHLMWHSLE*TT*DFDFYLRH*LCCLRSSMSESGAGTGWTVYPPLSTNIAHSGCLCWFSYFQITSCWNFINFSSCKFNYLSNQRTINSNIIRSNTTICLMSSYYRSFTSSILACSSWCNHNTTYWSKSKHFIFWSIWSSWSNSMSTF	-980.9053499999998	TRUE	TRUE
OPPEI2171-17	gcacccactcagtctgaccagaagaccccaaaatgcgagttcatggggaacaatatattttatttttgggatctgatcaggcatggttggtataatattaagaatattaattcgagtagaattaattgaaccaggatcttttttaagtagtgaccaaatttataatgttattgttacagctcacgcatttattataattttcttcatactaataccaattataattggtggattcggaaattgacttttaccattaataattggtggcccagatatagcatttcctcaaatatataatataagattttgatttattacctccagctttgacattattaatattaagctctatagtagaaatgggagcgggaactggttgaacagtttaccctcctttatctgcaaatattgctcactcggacctagagtagatttagctattttctccctacatttagcaggtatttcatcaattctaggagccgtaaattttattacaacagttgctaatatacgagcaccaactataagattagaccgaacttcattatttgtttgatcagttgttattaccgctattctattattgctttctcttccgtattagcaggggctattactatactattaactgatcgaaattaaatacatcattctttgatccttcaggagggggtgatcctattttatatcaacatta	acaatatattttatttttgggatctgatcaggcatggttggtataatattaagaatattaattcgagtagaattaattgaaccaggatcttttttaagtagtgaccaaatttataatgttattgttacagctcacgcatttattataattttcttcatactaataccaattataattggtggattcggaaattgacttttaccattaataattggtggcccagatatagcatttcctcaaatatataatataagattttgatttattacctccagctttgacattattaatattaagctctatagtagaaatgggagcgggaactggttgaacagtttaccctcctttatctgcaaatattgctcactcggacctagagtagatttagctattttctccctacatttagcaggtatttcatcaattctaggagccgtaaattttattacaacagttgctaatatacgagcaccaactataagattagaccgaacttcattatttgtttgatcagttgttattaccgctattctattattgctttctcttccgtattagcaggggctattactatactattaactgatcgaaattaaatacatcattctttgatccttcaggagggggtgatcctattttatatcaaca	TMYFIFGIWSGMVGMMLSMLIRVELIEPGSFLSSDQIYNVIVTAHAFIMIFFMLMPIMIGGFGNWLLPLMIGGPDMAFPQMYNMSFWFITSSFDIINIKLYSSNGSGNWLNSLPSFICKYCSLGPSVDLAIFSLHLAGISSILGAVNFITTVANMRAPTMSLDRTSLFVWSVVITAILLLLSLPY*QGLLLYY*LIEIKYIILWSFSSGWSYFMST	-534.8077200000005	TRUE	TRUE
JUT155-12	accctatacaccctctttggaatatgatccggactagtagggacagcattaagtctctctaattcgagctgaattaggacaacctggcaccctattaggtgaagaccaactatatacgtaattgttaccgacacacgcgttcgttataatcttctttttagtcatgccaatgataattgggggatttggaaactgatagtcccattaatacttaggagctccagatatagccttcccacgattaaacaacataagattctgattactgaccaccagccctattactactactttcatccgcagctgtagaaggaggtgtttggaacaggacgacaccgtctacccctccacttgccaggaaccttgctcacgcagggggttctgtagacctagcaatcttttcgctacaccttgcaggtgtgtcatcaattttaggagccgtaaactttattacaactattattaacatgcgatgacgaggaatacaatttgagggactgccattttttgtatgatctgtaaaaattacagtaattctcttattactatccctacctgtactagtaggtgctattacaatattacttacggatgcgaaacttcaatacatcttttttgacccagctggtggagcggacccaattttataccaacacctatcgcacactaga	accctatacaccctctttggaatatgatccggactagtagggacagcattaagtctctctaattcgagctgaattaggacaacctggcaccctattaggtgaagaccaactatatacgtaattgttaccgacacacgcgttcgttataatcttctttttagtcatgccaatgataattgggggatttggaaactgatagtcccattaatacttaggagctccagatatagccttcccacgattaaacaacataagattctgattactgaccaccagccctattactactactttcatccgcagctgtagaaggaggtgtttggaacaggacgacaccgtctacccctccacttgccaggaaccttgctcacgcagggggttctgtagacctagcaatcttttcgctacaccttgcaggtgtgtcatcaattttaggagccgtaaactttattacaactattattaacatgcgatgacgaggaatacaatttgagggactgccattttttgtatgatctgtaaaaattacagtaattctcttattactatccctacctgtactagtaggtgctattacaatattacttacggatgcgaaacttcaatacatcttttttgacccagctggtggagcggacccaattttataccaacaccta	TLYTLFGMWSGLVGTALSLSNSSWISTTWHPISWSPTMYVIVTDTRVRYNLLFSHANDNWGIWKLMVPLMLSSSSYSLPTIKQHKILITDHQPYYYYFHPQL*KEVFGTGRHRLPLHLPGTLLTQGVL*T*QSFRYTLQVCHQF*EP*TLLQLLLTCDDEEYNLSDCHFLYDL*KLQ*FSYYYPYLY**VLLQYYLRMRNFNTSFLTQLVERTQFYTNT	-1298.7637399999996	TRUE	TRUE
GRSLO428-11	tatttttggaatttgatccggattagttggaacatcattaagtttaattattcgaactgaattaggaaatcctggatcacttaattggtaatgatcaaatttataatactattgtaacagctcatgcttttattataattttttttatagttataccaattataattggaggatttggaaattgattagtgcctttaatattaggagcacctgatatagcttttccacgaataaataatataagattttgatttttacccccttctttaactttattattatcagggagaatagttgaaaatggagcaggaactggatgaactgtttatccagctttatcatctaatatcactcatagcaggaacttcagtagatttatcaattttttctcttcatttagctggaatttcttcaattttaggggctattaattttattactacaataattaatatacgatcaaatatacaatttgatcaattacctttatttgtttgagcttgtaagaattacggcattattattattattatctttacctgttcttgctagagctattactatattattaacagatcgtaatttaaatacatcattttttcatccagccggaggtggagatccaattttatatcaacattta	-----------tatttttggaatttgatccggattagttggaacatcattaagtttaattattcgaactgaattaggaaatcctggatcacttaattggtaatgatcaaatttataatactattgtaacagctcatgcttttattataattttttttatagttataccaattataattggaggatttggaaattgattagtgcctttaatattaggagcacctgatatagcttttccacgaataaataatataagattttgatttttacccccttctttaactttattattatcagggagaatagttgaaaatggagcaggaactggatgaactgtttatccagctttatcatctaatatcactcatagcaggaacttcagtagatttatcaattttttctcttcatttagctggaatttcttcaattttaggggctattaattttattactacaataattaatatacgatcaaatatacaatttgatcaattacctttatttgtttgagcttgtaagaattacggcattattattattattatctttacctgttcttgctagagctattactatattattaacagatcgtaatttaaatacatcattttttcatccagccggaggtggagatccaattttatatcaacattta	----IFGIWSGLVGTSLSLIIRTELGNPGSLNW*WSNL*YYCNSSCFYYNFFYSYTNYNWSIWKLISAFNISSTWYSFSTNK*YKILIFTPFFNFIIISENSWKWSSNWMNCLSSFII*YHS*QELQ*IYQFFLFI*LEFLQF*GLLILLLQ*LMYDQMYNLINYLYLFELVSITALLLLLSLPVLASAITMLLTDRNLNTSFFHPAGGGDPILYQHL	-966.2861599999997	TRUE	TRUE
GBCI2522-13	ggttgttggagcaggcctaattgagactgcttttagtatgcttatacattggagctttctgcgccaggcgctatgttaggtgatgatcattttataatgtaatgtgacagcacatgcttttattagattttttttttagtaatgccggttatgattggggggtttggaaactggttagtgccattatatattggggcaccagacatggcgttcccccgattaaataatcttagtttctggttattaccacctgctttgtttttattgttaggctctgcttttgttgaacaaggcgcaggaacgggatgaacggtttatcctcctctttttgatatttatgcgcactctgggggttctgttgacatggttatttttagtcttcatttggctggggtttcttctatcttaggagcaataaactttattacaacgatcttcaacatgcgagcccctggtgtttcttttaatagaatgctttgtttgtttggtctatttttaataactgctttttaattatctttgatctttgcctgtgtttagcgggtgcaattactatgttattaacagatcgaaattttaatacaacttcttttgatccttctggatgtggggatcctattttattccaac	-----------ggttgttggagcaggcctaattgagactgcttttagtatgcttatacattggagctttctgcgccaggcgctatgttaggtgatgatcattttataatgtaatgtgacagcacatgcttttattagattttttttttagtaatgccggttatgattggggggtttggaaactggttagtgccattatatattggggcaccagacatggcgttcccccgattaaataatcttagtttctggttattaccacctgctttgtttttattgttaggctctgcttttgttgaacaaggcgcaggaacgggatgaacggtttatcctcctctttttgatatttatgcgcactctgggggttctgttgacatggttatttttagtcttcatttggctggggtttcttctatcttaggagcaataaactttattacaacgatcttcaacatgcgagcccctggtgtttcttttaatagaatgctttgtttgtttggtctatttttaataactgctttttaattatctttgatctttgcctgtgtttagcgggtgcaattactatgttattaacagatcgaaattttaatacaacttcttttgatccttctggatgtggggatcctattttattccaac	----VVGAGLIETAFSMLIHWSFLRQALC*VMIIL*CNVTAHAFIRFFF**CRLWLGGLETG*CHYILGHQTWRSPD*IILVSGYYHLLCFYC*ALLLLNKAQERDERFILLFLIFMRTLGVLLTWLFLVFIWLGFLLS*EQ*TLLQRSSTCEPLVFLLIECFVCLVYF**LLFNYLWSLPVFSGCNYYVINRSKF*YNFFWSFWMWGSYFIP	-1241.0352699999999	TRUE	TRUE
ASARD769-11	aggaacatctttaagattattaattcgtgcttgaattaggaaatccaggatcattcattggagatgatcaaatttacaatactattgtaacagctcatgcatttattataatttttttttatagtaatacctattataattggaggatttggaaattgcttagtacctgtaatattaggagctcctgatatagctttcccacgaataaataatataagattttgattattacccccatcattaactctactaatttctaggaaatattgtagaaaatggagcaggaacaggatgtacagtttatcccccactttcatcaaatattgcccatggaggaagcttcgtagatttagctattttttctcttcatttagcaggaattttctcaattttaggagctattaattttattactacaattattaatataacgaattaatggattactcatttgatcaaatacattattcgtatgagctgtaggaattacagcataattattattgattatcattaccagttttagcgggagctattacaatattgttaactgatcgtaatttaaatacatctttttttgacccagcggg	--------------------------------------aggaacatctttaagattattaattcgtgcttgaattaggaaatccaggatcattcattggagatgatcaaatttacaatactattgtaacagctcatgcatttattataatttttttttatagtaatacctattataattggaggatttggaaattgcttagtacctgtaatattaggagctcctgatatagctttcccacgaataaataatataagattttgattattacccccatcattaactctactaatttctaggaaatattgtagaaaatggagcaggaacaggatgtacagtttatcccccactttcatcaaatattgcccatggaggaagcttcgtagatttagctattttttctcttcatttagcaggaattttctcaattttaggagctattaattttattactacaattattaatataacgaattaatggattactcatttgatcaaatacattattcgtatgagctgtaggaattacagcataattattattgattatcattaccagttttagcgggagctattacaatattgttaactgatcgtaatttaaatacatctttttttgacccagc	-------------GTSLSLLIRAWISKSSIIHWSWSNLQYYCNSSCIYYNFFL**YLL*LEDLEIA*YL*Y*ELLM*LSHE*MM*DFDYYPHH*LY*FLGNIVENGAGTGCTVYPPLSSNIAHGGSFVDLAIFSLHLAGIFSILGAINFITTIINMTN*WITHLIKYIIRMSCSNYSMIIIDYHYQF*RELLQYC*LIVI*MHLFLTQ	-996.3920799999999	TRUE	TRUE
GBCH8421-13	ttattcttcagagttaggacaggtaggaagattatgggtgatgatcatctttataatgtgattgttacagcgcatgcattaacttataattttttttatagttatacccaacatgattggtggatttggaaattgattagtacctttaatacttggagcacctgatatagcattccctcggataaacaatttgatattttagttatcacctccttcattatttatattgcttttatcatcgttaactgacgtaggagtgggggcaggatgaactattgatcctccattatcttctagtttaggtcatggagggggaggaatggattttgcaattttttccttgcatttggccggagcttcatctatgtataggagctattaattttatttctactattttaaatatacgaatgagtggaattagaagggagaaggtatctttatttgtttgatctgttcttattacaacaatcttattgttgctagctttacctgtgttagctggtgctattactatattgataactgatcgtaattttaatacaacattttttgatccggccgggggaggggatccagtattgtttcagcattta	----------------------------------------------------------ttattcttcagagttaggacaggtaggaagattatgggtgatgatcatctttataatgtgattgttacagcgcatgcattaacttataattttttttatagttatacccaacatgattggtggatttggaaattgattagtacctttaatacttggagcacctgatatagcattccctcggataaacaatttgatattttagttatcacctccttcattatttatattgcttttatcatcgttaactgacgtaggagtgggggcaggatgaactattgatcctccattatcttctagtttaggtcatggagggggaggaatggattttgcaattttttccttgcatttggccggagcttcatctatgtataggagctattaattttatttctactattttaaatatacgaatgagtggaattagaagggagaaggtatctttatttgtttgatctgttcttattacaacaatcttattgttgctagctttacctgtgttagctggtgctattactatattgataactgatcgtaattttaatacaacattttttgatccggccgggggaggggatccagtattgtttcagcattta	--------------------ILQS*DS*EDYGWWSSL*CDCYSACINL*FFL*LYPTWLVDLEID*YL*YLEHLM*HSLG*TIWYFSYHLLHYLYCFYHR*LT*EWGQDELLILHYLLV*VMEGEEWILQFFPCIWPELHLCMGAINFISTILNMRMSGISSEKVSLFVWSVLITTILLLLALPVLAGAITMLMTDRNFNTTFFDPAGGGDPVLFQHL	-913.5860799999999	TRUE	TRUE
GMBCD3943-18	gtctacctaacttttgcggcattttcataggttctactcgtcattctgatgacatgctttttatattttattttcggagcttgatctggaatagtaggaacttcattaagaattttaattcgagctgaacttggtcatccaggagcattaattggcgatgaccaaatttataatgtaattgatacagctcatgcatttattataattttttttatagttataccaattataattggaggatttggaaattgattagttccattaatattaggagctcctgatatagcatttcctcgaataaataatataagattttgattattacctcctgcattaactttattacttgtttagtagcatagttgataacggggctggtactggatgaactgtatatcctcctctttcagcaaatattgctcatagaggagcttcagttgatttagcaattttttctttacatttagctggaatttcttcaattttaggagctgtaaattttattacaactgtaattaatatacgatcagtaggaattacatttgatcgagtacctttatttgtatgatcagtagtaattacagcattattattattattatcattacctgtattagcaggagctattacaatattattaactgatcgaaatttaaatacatcattttttggtcagcaggaggaggagacccaattttatatcaacattta	tttttatattttattttcggagcttgatctggaatagtaggaacttcattaagaattttaattcgagctgaacttggtcatccaggagcattaattggcgatgaccaaatttataatgtaattgatacagctcatgcatttattataattttttttatagttataccaattataattggaggatttggaaattgattagttccattaatattaggagctcctgatatagcatttcctcgaataaataatataagattttgattattacctcctgcattaactttattacttgtttagtagcatagttgataacggggctggtactggatgaactgtatatcctcctctttcagcaaatattgctcatagaggagcttcagttgatttagcaattttttctttacatttagctggaatttcttcaattttaggagctgtaaattttattacaactgtaattaatatacgatcagtaggaattacatttgatcgagtacctttatttgtatgatcagtagtaattacagcattattattattattatcattacctgtattagcaggagctattacaatattattaactgatcgaaatttaaatacatcattttttggtcagcaggaggaggagacccaattttatatcaacattta	FLYFIFGAWSGMVGTSLSILIRAELGHPGALIGDDQIYNVIDTAHAFIMIFFMVMPIMIGGFGNWLVPLMLGAPDMAFPRMNNMSFWLLPPALTLLLV**HSW*RGWYWMNCMSSSFSKYCS*SSFSWFSNFFFTFSWNFFNFSSCKFYYNCN*YTISSNYIWSSTFICMISSNYSIIIIIIITCISSSYYNIINWSKFKYIIFWSAGGGDPILYQHL	-739.7686199999999	TRUE	TRUE
GRPAL410-11	acattatattttatatttggaatttgatccggaatagtaggaacttcattaagattattaattcgaatagaattaggaaatccaggtagattaattgggatgatcaaatttataatactattgtcacagctcatgacttttattataatttgttttatagttatccaataataattggtggatttggaaattgattagttcctattatttaggagctcctgatatggcattcccccgacttaataatataagattttgactattacaccatcattattacttttaatttctagaagattagtagaaaatggagcaggaacaggatgaacagtttatccacctttatcttccaatattgctcatggagggacgatcagttgatttagctattttttctttacatttagctggaattagttcaattttaggggctattaattttattactacaattattaacatacgaattaataaaataacctcatgattcaatatcattatttgtatgatctgttggtattacagctctacttttacttttatcattaccagtactagccggtgctattatctatattattaactgatcgaaatttaaatacttcattttttgaccctgctggtgggggagatccaattttatatcaacatttaatggtactggcatccgacagatggatcctcgtatgtcacccgccaacatcaa	acattatattttatatttggaatttgatccggaatagtaggaacttcattaagattattaattcgaatagaattaggaaatccaggtagattaattgggatgatcaaatttataatactattgtcacagctcatgacttttattataatttgttttatagttatccaataataattggtggatttggaaattgattagttcctattatttaggagctcctgatatggcattcccccgacttaataatataagattttgactattacaccatcattattacttttaatttctagaagattagtagaaaatggagcaggaacaggatgaacagtttatccacctttatcttccaatattgctcatggagggacgatcagttgatttagctattttttctttacatttagctggaattagttcaattttaggggctattaattttattactacaattattaacatacgaattaataaaataacctcatgattcaatatcattatttgtatgatctgttggtattacagctctacttttacttttatcattaccagtactagccggtgctattatctatattattaactgatcgaaatttaaatacttcattttttgaccctgctggtgggggagatccaattttatatcaacattta	TLYFMFGIWSGMVGTSLSLLIRMELGNPGSLIGMIKFMMLLSQLMTFIMICFMVIQ**LVDLEID*FLLFSSSWYGIPPT**YKILTITPSLLLLISSSLVENGAGTGWTVYPPLSSNIAHGGTISWFSYFFFTFSWN*FNFSGY*FYYYNY*HTN**NNLMIQYHYLYDLLVLQLYFYFYHYQY*PVLLSMLLTDRNLNTSFFDPAGGGDPILYQHL	-863.4356799999993	TRUE	TRUE
AWCB055-09	cggggtgtaataacgggctcggactttatttaatctttggtgcatgagctggaataaacggaacagccctagcctcctaatccgagctgaactcggccatgccaggaaccctactaggagacgatcaaatttataatgttattgttaccgccattcattcgtcataattttcttcaaagtcatacccatcataatcggtggattcggtaactgactagtccctttaataatcggagccccagacatagcattcccacgaataaacaatataatgcttctgactcctacctccctctttccttctccttttagcctcctaccacagtggaagcaggagtcggaacaggatggactgtataccccccgctagcctggtaacctcgcccctgcaggggcttcagtagacctagctatcttttcccttcacctagcaggtgtctcctctattattaggtgcattcaacttcatcacaactgcaattaaatataaaacccccgcattatcacaataccaaactcctctattcgtttgatccgtccttatcactgctgtattactacttctatctctaccagtccttgccgctggtatcacgatactactcacagtccgtaacctaaacacaacctttttcgacccagccggaggaggagatccaatcctctaccaacaccta	-------atttaatctttggtgcatgagctggaataaacggaacagccctagcctcctaatccgagctgaactcggccatgccaggaaccctactaggagacgatcaaatttataatgttattgttaccgccattcattcgtcataattttcttcaaagtcatacccatcataatcggtggattcggtaactgactagtccctttaataatcggagccccagacatagcattcccacgaataaacaatataatgcttctgactcctacctccctctttccttctccttttagcctcctaccacagtggaagcaggagtcggaacaggatggactgtataccccccgctagcctggtaacctcgcccctgcaggggcttcagtagacctagctatcttttcccttcacctagcaggtgtctcctctattattaggtgcattcaacttcatcacaactgcaattaaatataaaacccccgcattatcacaataccaaactcctctattcgtttgatccgtccttatcactgctgtattactacttctatctctaccagtccttgccgctggtatcacgatactactcacagtccgtaacctaaacacaacctttttcgacccagccggaggaggagatccaatcctctaccaacaccta	---LIFGAWAGMNGTALAS*SELNSAMPGTLLGDDQIYNVIVTAIHSS*FSSKSYPS*SVDSVTD*SL**SEPQT*HSHE*TM*CFWLLPPSFLLLLASYHSGS*SRN*MDCMPPASLVTSPLQGLQ*T*LSFPFT*QVSPLLLGAFNFITTAIKYKTPALSQYQTPLFVWSVLITAVLLLLSLPVLAAGITMLLTVRNLNTTFFDPAGGGDPILYQHL	-826.5749400000001	TRUE	TRUE
RDNMD519-06	cctccaaccgatattgaaacacgaacgcaacgaccctctttagtacaaaacaggactttatattcatatttttggtatttgagcaggatatagttggaacttctttaagtttactaattcgagctgacattaggtaatcctggttctttaattggagatgatcaaatttataatactattgtcacagcccatgcttttattataattttttttatagttatacctattataatttggaggatttggtaagtgattagttccattaatattaggagcacctgatatagctttcccccgaataaataatactaagtttttgacttcttcccccttcattaactctcttaatttcaagaagaattgtagaaaatggtgctggaactggatgaacagtataccccccactatcatctaatattgctcatagaggtagatcagttgacctagctattttgttcccttcatttggctggaatttcatcaattttaggagctattaattttaatactacaattattaatatacgattaaataatttaatatttgatcaaatacctttatttgtatgagctgtaggaattactgcttttcttttattattatcattaccagttttagcttggagctattgactatagtattaacagatcgaaatttaaatacttctttttttgatcctgctggaggaggtgatccaattttatatcaacattta	-------------------gtatttgagcaggatatagttggaacttctttaagtttactaattcgagctgacattaggtaatcctggttctttaattggagatgatcaaatttataatactattgtcacagcccatgcttttattataattttttttatagttatacctattataatttggaggatttggtaagtgattagttccattaatattaggagcacctgatatagctttcccccgaataaataatactaagtttttgacttcttcccccttcattaactctcttaatttcaagaagaattgtagaaaatggtgctggaactggatgaacagtataccccccactatcatctaatattgctcatagaggtagatcagttgacctagctattttgttcccttcatttggctggaatttcatcaattttaggagctattaattttaatactacaattattaatatacgattaaataatttaatatttgatcaaatacctttatttgtatgagctgtaggaattactgcttttcttttattattatcattaccagttttagcttggagctattgactatagtattaacagatcgaaatttaaatacttctttttttgatcctgctggaggaggtgatccaattttatatcaacattta	-------IWAGYSWNFFKFTNSSWH*VILVL*LEMIKFMMLLSQPMLLL*FFL*LYLL*FGGFGKWLVPLMLGAPDMAFPRMNNTKFLTSSPFINSLNFKKNCSKWCWNWMNSMPPTII*YCS*S*ISWPSYFVPFIWLEFHQF*ELLILMLQLLMYD*MI*YLIKYLYLYEL*ELLLFFYYYHYQF*LGAIDYSINSSKFKYFFFWSCWSSWSNFMSTF	-1228.8535899999995	TRUE	TRUE
ACSD069-08	actttatatttaatagcgggggcttgagcgggagatagttggaacagggttgagaataattatccggatatagttggggcaagctggaagacttattggggaggaccaaatttacaatgttgttgttacagcccatgcttttattataattttttttatagtcatacctattcttattggggggtttggtaattgattagttcctttaatacttggagcggctgacatggcttttctcgaattaataatataagtttttgatttttacttccggccttagtaatatcctctctagttctttagtagaaagaggagcctgcacggggtgaacagtgtaccccccactgtctagaaatattgctcacgcaggcaggtctgtgattttgcaattttttcatttca--tagcaggtgttagttctattttaggggcggtaaactttattagaactttgggtaacttacgtgcattcggtataattttagatcgaatgcctcattttgcttggtctgtgttaattactgcagttcttcttctttgtcacttcctgtactagctggtgctattactatatttattaacagatcgtaatttaaattcaagattttatgacgc	actttatatttaatagcgggggcttgagcgggagatagttggaacagggttgagaataattatccggatatagttggggcaagctggaagacttattggggaggaccaaatttacaatgttgttgttacagcccatgcttttattataattttttttatagtcatacctattcttattggggggtttggtaattgattagttcctttaatacttggagcggctgacatggcttttctcgaattaataatataagtttttgatttttacttccggccttagtaatatcctctctagttctttagtagaaagaggagcctgcacggggtgaacagtgtaccccccactgtctagaaatattgctcacgcaggcaggtctgtgattttgcaattttttcatttca--tagcaggtgttagttctattttaggggcggtaaactttattagaactttgggtaacttacgtgcattcggtataattttagatcgaatgcctcattttgcttggtctgtgttaattactgcagttcttcttctttgtcacttcctgtactagctggtgctattactatatttattaacagatcgtaatttaaattcaagattttatgacgc	TLYLMAGAWAGDSWNSVENNYPDMVGASWKTYWGGPNLQCCCYSPCFYYNFFYSHTYSYWGVW*LISSFNTWSGWHGFSRINNMSFWFLLPALVMSSLVL**KEEPARGEQCTPHCLEMLLTQAGLWFCNFFIS-SSC*FYFSGGKLY*NFG*LTCIRYNFSSNASFCLVCVNYCSSSSLSLPVLAGAITMFINSS*FKFKILWR	-1140.3123600000001	TRUE	TRUE
PMANK686-08	gctacctcgcggcattcgtaagtcggcgtggatctatttcgctcctctctgcatgaacggctgggaacattatattttatttttggtatttgatctggaatagtaggaacatctttaagattattaattcgagctgaattaggcaaatcctggatctttaattgggagatgatcaaatttataatactattgttacagctcatgcttttattgtaattttctttatagtcattacccattataattggaggctttggaaattgcttagtacctctatattaggagcacctgatatagcttttccacgaataaataacataagattttgattattacccccatcactaatactcctaatctcaagaagaattgtggaaaatggagccggaacaggatgaacagtgtaccccccactttcatccaatattgctcatagaggaagatctgttgatctagcaattttttctcttcatttagcttgaatttcttcaattttaggggcagttaattttatcaccaccattattaacatacgccctaataaaatatcttttgatcaaaatacccctatttgtttgagcagtaggtattacagcattattattacttttatccctacccgttttagccggagcaattacaatacttttaactgatcgaacttaaatacttcattttttgatcgtgctggaggaggagatccaattttatatcaacacttagtaccatcgtatgagtagg	acattatattttatttttggtatttgatctggaatagtaggaacatctttaagattattaattcgagctgaattaggcaaatcctggatctttaattgggagatgatcaaatttataatactattgttacagctcatgcttttattgtaattttctttatagtcattacccattataattggaggctttggaaattgcttagtacctctatattaggagcacctgatatagcttttccacgaataaataacataagattttgattattacccccatcactaatactcctaatctcaagaagaattgtggaaaatggagccggaacaggatgaacagtgtaccccccactttcatccaatattgctcatagaggaagatctgttgatctagcaattttttctcttcatttagcttgaatttcttcaattttaggggcagttaattttatcaccaccattattaacatacgccctaataaaatatcttttgatcaaaatacccctatttgtttgagcagtaggtattacagcattattattacttttatccctacccgttttagccggagcaattacaatacttttaactgatcgaacttaaatacttcattttttgatcgtgctggaggaggagatccaattttatatcaacactta	TLYFIFGIWSGMVGTSLSLLIRAELGKSWIFNWEMIKFMMLLLQLMLLL*FSL*SLPIMIGGFGNCLVPLY*EHLM*LFHE*MT*DFDYYPHH*YS*SQEELWKMEPEQDEQCTPHFHPMLLMEEDLLI*QFFLFI*LEFLQF*GQLILSPPLLTYALMKYLLIKMPLFVWAVGITALLLLLSLPVLAGAITMLLTDRT*MLHFLIVLEEEIQFYINT	-981.93113	TRUE	TRUE
SPUEB150-07	acgttatattttattttgtaatttgagcaggaatagtgggaacttcattaagattattaattcgagcagaattaggtaaccctgatctttaattggagatgatcaaacttataatacaattgtaacagcccatgcatttattataatttttttcatagttatacccattataattggtggatttggaaattgacttgtacctttaatattaggtgcacctgattagcattcccccgaataaataatataagattttgacttctccaccctcattaaccctccttatttctagaagtattgttgaaaatgggtgctggtactggatcgaacagtttacccccctttatcagccaatattgctcatagaggaagatcagtagatttagcaattttttcacttcatttagctggaatttcttcaatcttaggagcaattaattttattaccacaattattaacatcgaattaaataatttatcatttgatcaaatacctttatttgtatgagctgtcggaattacatgcctttgcttattattttatctttaccagtattagcaggagctattaccatacttcttacagatcgaaatttaaacacatcattttttgatctgctggaggaggagatcctattttatatctacatctatagattttacctcggctgttattaacactcttcacgggactgttcaagttgcgatttc	acgttatattttattttgtaatttgagcaggaatagtgggaacttcattaagattattaattcgagcagaattaggtaaccctgatctttaattggagatgatcaaacttataatacaattgtaacagcccatgcatttattataatttttttcatagttatacccattataattggtggatttggaaattgacttgtacctttaatattaggtgcacctgattagcattcccccgaataaataatataagattttgacttctccaccctcattaaccctccttatttctagaagtattgttgaaaatgggtgctggtactggatcgaacagtttacccccctttatcagccaatattgctcatagaggaagatcagtagatttagcaattttttcacttcatttagctggaatttcttcaatcttaggagcaattaattttattaccacaattattaacatcgaattaaataatttatcatttgatcaaatacctttatttgtatgagctgtcggaattacatgcctttgcttattattttatctttaccagtattagcaggagctattaccatacttcttacagatcgaaatttaaacacatcattttttgatctgctggaggaggagatcctattttatatctacatcta	TLYFIL*FEQE*WELH*DY*FEQN*VTLIFNWSWSNL*YNCNSPCIYYNFFHSYTHYNWWIWKLTCTFNISCTWLAFPRMNNMSFWLLHPH*PSLFLEVLLKMGAGTGSNSLPPFISQYCS*SKISSFSNFFTSFSWNFFNLSSN*FYYHNY*HRIK*FIIWSNTFICMSCRNYMPLLIILSLPVLAGAITMLLTDRNLNTSFFDLLEEEILFYIYI	-1110.3324100000004	TRUE	TRUE
GBCCH4310-19	ttatatttcatttttggaatttgagctggaatagtaggaactcattaagaattttaattcgagctgaattaggtaatccaggatcactaattggcaatgatcaaatttataatgtacttgtaacagctcatcctttcattataattttcttcatggtaatgccaattataattggagggatcggaaactgactagtcccattaatgttaggagcccctgatatagcattcccccgaatgaacaacataagattttgattattaccccatcattatattttttgattataagtaaattgtagaaagaggagcagggacaggatgaactgtttatccccccctatctgcaaatattgctcatagaggatttctgtagacttagctatttttaggttacatttagcaggagtctcttcaattttaggggcaattaattttattacccacaattatcaacatacgacctacagggataaccttagaccgaatacctttatttgcctgagcagtattaattactgctattttacttctcctatcactaccagttttagcgaggggctatcactatattgctaactgaccgaaatttaaatacatcattttttgatcctgctgggtggaggtgatccaattttataccaagatttacaagcggataccattattatctaccccacttgtatcaattgcctgcttcggccgtcaggggctagagtatatggatcg	---ttatatttcatttttggaatttgagctggaatagtaggaactcattaagaattttaattcgagctgaattaggtaatccaggatcactaattggcaatgatcaaatttataatgtacttgtaacagctcatcctttcattataattttcttcatggtaatgccaattataattggagggatcggaaactgactagtcccattaatgttaggagcccctgatatagcattcccccgaatgaacaacataagattttgattattaccccatcattatattttttgattataagtaaattgtagaaagaggagcagggacaggatgaactgtttatccccccctatctgcaaatattgctcatagaggatttctgtagacttagctatttttaggttacatttagcaggagtctcttcaattttaggggcaattaattttattacccacaattatcaacatacgacctacagggataaccttagaccgaatacctttatttgcctgagcagtattaattactgctattttacttctcctatcactaccagttttagcgaggggctatcactatattgctaactgaccgaaatttaaatacatcattttttgatcctgctgggtggaggtgatccaattttataccaagattta	-LYFIFGIWAGMVGTH*EF*FELN*VIQDH*LAMIKFMMYL*QLILSL*FSSW*CQL*LEGSETD*SH*C*EPLM*HSPEWTT*DFDYYPIIMFFDYK*IVESGAGTGWTVYPPLSANIAHSGFL*T*LFLGYI*QESLQF*GQLILLPTIINMRPTGMTLDRMPLFAWAVLITAILLLLSLPVLASGYHYIANWPKFKYIIFWSCWVEVIQFYTKI	-1069.7769099999998	TRUE	TRUE
TARWO106-11	actttgtatttattgtttggtgtgtggtcagctatggttggaactgctataagagtaattattcggattgagttaggtcagggttggaagattgttaggagatgatcatttatataatgttatagtgacagcccatgctttggtcatgattttctttatagtaaggcctattttaattggagggtttggaaattggatattgcctttatattaggggctcctgatatggcttttcctcgaataaaataatttgagattttggctgctcccaccttctttgatgttattggtgctgtcttcgttgacagatgtaggggtaggggctggatgaactatttatccccctctttcttcttttatgggacattcaggtgggggaatggattttgctattttttctttgcatttggctggtgcttcttcgattataggatctattaactttattactacggtgattaatatgcggcctttgggtttatctatggagcgggttccattctttgtttggtctgtggtgattactacagtgatttgttgttgtctcttcctgtgttggctggtgcaatcaccatattgttgtttgatcgaaattttaatacttctttttctgatcctgcagggggaggggatcctgtattgtttcagcacttagtaatcgccctggcttttctatatcgacaccgaaaggaaa	actttgtatttattgtttggtgtgtggtcagctatggttggaactgctataagagtaattattcggattgagttaggtcagggttggaagattgttaggagatgatcatttatataatgttatagtgacagcccatgctttggtcatgattttctttatagtaaggcctattttaattggagggtttggaaattggatattgcctttatattaggggctcctgatatggcttttcctcgaataaaataatttgagattttggctgctcccaccttctttgatgttattggtgctgtcttcgttgacagatgtaggggtaggggctggatgaactatttatccccctctttcttcttttatgggacattcaggtgggggaatggattttgctattttttctttgcatttggctggtgcttcttcgattataggatctattaactttattactacggtgattaatatgcggcctttgggtttatctatggagcgggttccattctttgtttggtctgtggtgattactacagtgatttgttgttgtctcttcctgtgttggctggtgcaatcaccatattgttgtttgatcgaaattttaatacttctttttctgatcctgcagggggaggggatcctgtattgtttcagcactta	TLYLLFGVWSAMVGTAMSVIIRIELGQGWKIVSSWSFM*CYSDSPCFGHDFLYSKAYFNWSVWKLDIAFMLGAPDMAFPRMK*FEILAAPTFFDVIGAVFVDSCSGSGWMNYLSPSFFFYGTFSWGNGFCYFFFAFGWCFFDYSIY*LYYYGD*YAAFGFIYGAGSILCLVCGDYYSDLLLSLPVLAGAITMLLFDRNFNTSFSDPAGGGDPVLFQHL	-923.2705199999999	TRUE	TRUE
RFAAP076-10	ttaactcaattattaataataaccaactctataatgtaattattacaattcatgcttttattataattttttttataacaatacctatcgtaattggaggatttggaaactgattaatccctataataattaaggatcacctgatatatcttttccacgattaaataatatcagattctgatattacccccttcattaataataataatattcagattaataattaataatggaaaaaggaacaggatgatctatttacccccgcttatccaataatattgcacataataatatttccagtagatttaactattttctcattacatatagcaggaatttcatcaattttaggagcaattaatttcattgtacaattttaaacataatacctaataaataaaactaaatcaaatcccactttttccatgatcaattttaattactgccatttattaattctctcattaccagtattagcaggtgctattacaatactacttacagatcgtaacttaaacacatctttt	---------------------------------------------------------ttaactcaattattaataataaccaactctataatgtaattattacaattcatgcttttattataattttttttataacaatacctatcgtaattggaggatttggaaactgattaatccctataataattaaggatcacctgatatatcttttccacgattaaataatatcagattctgatattacccccttcattaataataataatattcagattaataattaataatggaaaaaggaacaggatgatctatttacccccgcttatccaataatattgcacataataatatttccagtagatttaactattttctcattacatatagcaggaatttcatcaattttaggagcaattaatttcattgtacaattttaaacataatacctaataaataaaactaaatcaaatcccactttttccatgatcaattttaattactgccatttattaattctctcattaccagtattagcaggtgctattacaatactacttacagatcgtaacttaaacacatctttt	-------------------LTQLLMMTNSMM*LLQFMLLL*FFL*QYLS*LEDLETD*SL**LSITWYIFSTIK*YQILMLPPSLMMMMFSLMINNGKSNSMIYLPPLIQ*YCT**YFQ*I*LFSHYM*QEFHQF*EQLISLYNFKHNT**MKLNQIPLFPWSILITAIY*FSHYQY*QVLLQYYLQIVT*THL	-1104.7490199999995	TRUE	TRUE
BBLOC606-11	aataggagatgatcaaatttataatactattgttacagctcaagcttttattataattttttttatagttatacctattataattggaggatttggaaattgattagtccctttaatattaggagctcctgcatatagctttccctcgaataaataatatagtttttgattactacccccatcattaattttattaatttctagtagaatcgtagaaaatgggagcaggaacaggatgaacagtttacccaccactctcatctaatattgcccatagaggagcttcagtagatttagcaattttttcccttcatttagcaggaatttcatcaattttaggagctattaattttattactacaataattaatatacgtgttaataatatatcctttgatcaaatacctttattcgtttgagctgtcggtattacagccttattattattactttcattaccacgtattagctggtgctattacaatacttttaactgatcgaaatattaacacttcattttttgaccctgctggaggaggagatcctatctctttatcaacactta	--------------------------------------------------------------------------------------------aataggagatgatcaaatttataatactattgttacagctcaagcttttattataattttttttatagttatacctattataattggaggatttggaaattgattagtccctttaatattaggagctcctgcatatagctttccctcgaataaataatatagtttttgattactacccccatcattaattttattaatttctagtagaatcgtagaaaatgggagcaggaacaggatgaacagtttacccaccactctcatctaatattgcccatagaggagcttcagtagatttagcaattttttcccttcatttagcaggaatttcatcaattttaggagctattaattttattactacaataattaatatacgtgttaataatatatcctttgatcaaatacctttattcgtttgagctgtcggtattacagccttattattattactttcattaccacgtattagctggtgctattacaatacttttaactgatcgaaatattaacacttcattttttgaccctgctggaggaggagatcctatctctttatcaacactta	-------------------------------MGDDQIYNTIVTAQAFIMIFFMVMPIMIGGFGNWLVPLMLGAPAYSFPSNK*YSFWLLPPSLILLISSSIVENGSSNSMNSLPTTLI*YCP*SSFSSFSNFFPSFSSNFINFSSY*FYYYNN*YTC**YILWSNTFIRLSCRYYSLIIITFITTY*LVLLQYF*LIEMLTLHFLTLLEEEILSLYQHL	-821.1620199999996	TRUE	TRUE
GBMIN77340-17	taagaattattattcgaatagaactaagaaatccaggatatatattaataatgatcaaatttataattcaatcattactacacatgcgtttattataatttttttcatagttataccaattatgattgggggatttggaaactgattaattcaattaataataggagccccagatataacatttccacgtataaataatataagattttgattattaccaccatcactaatattacttattagaagaaatattataaatcaaggagttggaaccgggtgaactatctaccccccactttcattaaatacaaatcatgaaggtatatcattagacatatcaattttttctttacatatagcaggaatatcttcaatttataggagctattaatttcattacaataattataaatataaaaattaaaaaattaatattaaatcaattatcattattcacatgatcaattaaaattactgcaattttattacttttagcagtgcctgtttctagctggagctattactatatgtattaactgatcgaaatcttaatacatcattttttgacacatcaggaggaggagacccaattcttatcaacactta	-------------------------------------------------taagaattattattcgaatagaactaagaaatccaggatatatattaataatgatcaaatttataattcaatcattactacacatgcgtttattataatttttttcatagttataccaattatgattgggggatttggaaactgattaattcaattaataataggagccccagatataacatttccacgtataaataatataagattttgattattaccaccatcactaatattacttattagaagaaatattataaatcaaggagttggaaccgggtgaactatctaccccccactttcattaaatacaaatcatgaaggtatatcattagacatatcaattttttctttacatatagcaggaatatcttcaatttataggagctattaatttcattacaataattataaatataaaaattaaaaaattaatattaaatcaattatcattattcacatgatcaattaaaattactgcaattttattacttttagcagtgcctgtttctagctggagctattactatatgtattaactgatcgaaatcttaatacatcattttttgacacatcaggaggaggagacccaattcttatcaacactta	-----------------SIIIRMELSNPGYMLMMIKFMIQSLLHMRLL*FFS*LYQLWLGDLETD*FN***EPQM*HFHV*MM*DFDYYHHH*YYLLEEML*IKELEPGELSTPHFH*MQIMKVYH*TYQFFLYM*QEYLQFMGAINFITMIMNMKIKKLMLNQLSLFTWSIKITAILLLLAVPVSSWSYYYMY*LIEILMHHFLTHQEEETQFLSTL	-1120.2173800000003	TRUE	TRUE
SASNB142-09	ttttgtactaatgaggttgccgcggtcctcgcagcggcggtctttacaagactggtaaccgattgtcccgctgagaacctgttggagggcctaggacaactttatattttatttttggaatctgatcaggaatagtaggaacttctttaagattattaattcgagctgaattaggcaacccctggatttttaattggggatgatcaaatttataatactattgtaacagtctcatgctttcattataatttttttaatggttatacctattataattggaggattcggtaattgattgatcccattaatactaggagccccagatatagctttcccccgaataaataatataagtttttgacttttacccccatccttaacccttttaatctctagaagagttgtagaaaatggagctggaattggatgagcggtttacccccccctttcatctaaccttggtcatagtggctcctctgtagatttagcaatattctctttacatttagccggaatttcctctatttataggagctattaattttattacaacaattattaatataagattaaataaaataatatttgatcaaatacctttatttatttgagctgtaggaatcacagcctttttattattattatctttaccagtattagcaggagctatcactatactcttaacagatcgaaatttaaatacttctttttttgacgctgctggaggaggagaccctattttatatcaacattta	actttatattttatttttggaatctgatcaggaatagtaggaacttctttaagattattaattcgagctgaattaggcaacccctggatttttaattggggatgatcaaatttataatactattgtaacagtctcatgctttcattataatttttttaatggttatacctattataattggaggattcggtaattgattgatcccattaatactaggagccccagatatagctttcccccgaataaataatataagtttttgacttttacccccatccttaacccttttaatctctagaagagttgtagaaaatggagctggaattggatgagcggtttacccccccctttcatctaaccttggtcatagtggctcctctgtagatttagcaatattctctttacatttagccggaatttcctctatttataggagctattaattttattacaacaattattaatataagattaaataaaataatatttgatcaaatacctttatttatttgagctgtaggaatcacagcctttttattattattatctttaccagtattagcaggagctatcactatactcttaacagatcgaaatttaaatacttctttttttgacgctgctggaggaggagaccctattttatatcaacattta	TLYFIFGIWSGMVGTSLSLLIRAELGNPWIFNWGWSNL*YYCNSLMLSL*FF*WLYLL*LEDSVIDWSH*Y*EPQM*LSPE*MM*VFDFYPHP*PF*SLEEL*KMELELDERFTPPFHLTLVMVAPL*I*QYSLYI*PEFPLFMGAINFITTIINMSLNKMMFDQMPLFIWAVGITAFLLLLSLPVLAGAITMLLTDRNLNTSFFDAAGGGDPILYQHL	-874.16893	TRUE	TRUE
CNCLB285-14	tatttttggaatttgagcaggtatggtaggaacctctttaagattacaaattcgagctgaattaggaacatcctggatctctaattggtgatgatcaaatttataatactattgttacagctcttcttttattataattttttttatagttatacccattataattggaggatttggaaattgacttgtaccctttatattaggagctcctgatatagcattcccacgaataaataatataagtttttgattacttccaccctcattaactttattaatctcaagaagaattgtagaaaatggagctggaccaggatgaacagtgtaccccccactttcaactaatattgctcatggaggaagttctgtagatttagcaatttttttcccttcatttagctggtattttcctccatcttaggagctattaattttattaccacaattattaatatacgattgaaataagttatcttttgatcaaatacctttatttatttgagctgtaggtattaccgcatttttattattactatcattacctgttttagcgggagctatcacaatattattaacagatcgaaatttaaatacatcattttttgacccagcaggagggggagacccaattttatatcaacattta	-----------tatttttggaatttgagcaggtatggtaggaacctctttaagattacaaattcgagctgaattaggaacatcctggatctctaattggtgatgatcaaatttataatactattgttacagctcttcttttattataattttttttatagttatacccattataattggaggatttggaaattgacttgtaccctttatattaggagctcctgatatagcattcccacgaataaataatataagtttttgattacttccaccctcattaactttattaatctcaagaagaattgtagaaaatggagctggaccaggatgaacagtgtaccccccactttcaactaatattgctcatggaggaagttctgtagatttagcaatttttttcccttcatttagctggtattttcctccatcttaggagctattaattttattaccacaattattaatatacgattgaaataagttatcttttgatcaaatacctttatttatttgagctgtaggtattaccgcatttttattattactatcattacctgttttagcgggagctatcacaatattattaacagatcgaaatttaaatacatcattttttgacccagcaggagggggagacccaattttatatcaacattta	----IFGIWAGMVGTSLSLQIRAELGTSWISNWWWSNL*YYCYSSSFIMIFFMVMPIMIGGFGNWLVPFMLGAPDMAFPRMNNMSFWLLPPSLTLLISSSIVENGAGPGWTVYPPLSTNIAHGGSSVDLAIFFPSFSWYFPPS*ELLILLPQLLMYDWNKLSFDQMPLFIWAVGITAFLLLLSLPVLAGAITMLLTDRNLNTSFFDPAGGGDPILYQHL	-393.94962000000015	TRUE	TRUE
GBAN15311-19	gcatgtaagttgctttgaccctttatttcatcctaggagtctgagccggaatgctaggcgcagctataagattactaatccgattcgaactgagacaacctggatcctttttaggaagagatcaactttataatactttagttaccgctcatgcattccttataatctttttcctagtaataccagtatttattggaggcttcggaaactgacttcttccattaatattaggagcacccgatatagcattccctcgtctttaacaacataagattttgacttcttccctccatcccttatccttttagtgtcttctgcagcagtcgaaaaaggagctggtacaggatgaaccgtctacccccctctagcaaggaatctagctcatgcaggtccatcagtatgatttagctatcttttcccatcatctagctggtgcctcatctattctcggagcagtaaattttattacaactgttattaacatacgatgacaaggcattagacttgaacgaattcctctatttgtttgagctgttgctatcacagtagttcttcttctactatcactcccagttctcgccggtgctatctaccatattattaaccgatcgaaatttaaatacctcttttttcgagccagcaggtggtggtgatccaatcctttatcaacatctc	accctttatttcatcctaggagtctgagccggaatgctaggcgcagctataagattactaatccgattcgaactgagacaacctggatcctttttaggaagagatcaactttataatactttagttaccgctcatgcattccttataatctttttcctagtaataccagtatttattggaggcttcggaaactgacttcttccattaatattaggagcacccgatatagcattccctcgtctttaacaacataagattttgacttcttccctccatcccttatccttttagtgtcttctgcagcagtcgaaaaaggagctggtacaggatgaaccgtctacccccctctagcaaggaatctagctcatgcaggtccatcagtatgatttagctatcttttcccatcatctagctggtgcctcatctattctcggagcagtaaattttattacaactgttattaacatacgatgacaaggcattagacttgaacgaattcctctatttgtttgagctgttgctatcacagtagttcttcttctactatcactcccagttctcgccggtgctatctaccatattattaaccgatcgaaatttaaatacctcttttttcgagccagcaggtggtggtgatccaatcctttatcaacatctc	TLYFILGVWAGMLGAAMSLLIRFELSQPGSFLGSDQLYNTLVTAHAFLMIFFLVMPVFIGGFGNWLLPLMLGAPDMAFPRL*QHKILTSSLHPLSF*CLLQQSKKELVQDEPSTPL*QGI*LMQVHQYDLAIFSHHLAGASSILGAVNFITTVINMRWQGISLERIPLFVWAVAITVVLLLLSLPVLAGAIYHIINRSKFKYLFFRASSWWWSNPLSTS	-597.1003100000001	TRUE	TRUE
CNPVT065-16	tagcatgtattaaacccgtgaccggctgtaatagacagagcgtgttgattcgttcaaacgcaggtctataacgcaacacttatctcctatttggtgcttgagctggaatagtagggtactgcacttagtctgtctaatccgagctgaactaggccaacccggagctctgttaggtgatgatcaaatttagaatgttattgtcaccgctcatgcatttgttataattttctttatagtcataccaattatgattggtggatttggaaactgactagtccctctaataattggggctcctgatatagcatttccacgtataaataatttaagctactgacttcttcccccttctttccttctcttactcgcttcttttatagttgaagcaggtgcaggaactggttgaactgtttatcccccattagccggaaaccttgcccctgccggagcttcagtagacctaaccatcttctctcttccttagcaggggtttcatcaattctaggtgcaattaactttattacaacaattatcaacaataaaaccacctgccatgtctcaattcaaactcccttatttgtatcgatccgtattaatcacagcagtgactactactcctgtctctcccagttcttgcagcaggaattactatgctgcttacagaccgtaatcttaatatacaccttttgacctgctgggggtggagatcctatcctctatcaacaccta	----------tcctatttggtgcttgagctggaatagtagggtactgcacttagtctgtctaatccgagctgaactaggccaacccggagctctgttaggtgatgatcaaatttagaatgttattgtcaccgctcatgcatttgttataattttctttatagtcataccaattatgattggtggatttggaaactgactagtccctctaataattggggctcctgatatagcatttccacgtataaataatttaagctactgacttcttcccccttctttccttctcttactcgcttcttttatagttgaagcaggtgcaggaactggttgaactgtttatcccccattagccggaaaccttgcccctgccggagcttcagtagacctaaccatcttctctcttccttagcaggggtttcatcaattctaggtgcaattaactttattacaacaattatcaacaataaaaccacctgccatgtctcaattcaaactcccttatttgtatcgatccgtattaatcacagcagtgactactactcctgtctctcccagttcttgcagcaggaattactatgctgcttacagaccgtaatcttaatatacaccttttgacctgctgggggtggagatcctatcctctatcaacaccta	----LFGAWAGMVGYCT*SV*SELN*ANPELC*VMIKF*MLLSPLMHLL*FSL*SYQLWLVDLETD*SL**LGLLM*HFHV*MI*ATDFFPLLSFSYSLLL*LKQVQELVELFIPH*PETLPLPELQ*T*PSSLFLS*GFINS*CN*LYYNNYQQ*NHLPCLNSNSLICIDPY*SQQWLLLLSLPVLAAGITMLLTDRNLNMHLLTCWGW*SYPLSTP	-1223.4162600000004	TRUE	TRUE
MHAPA172-05	tattaattcgaacagaattaggaaaccctggatctttaattggtgatgatcaaatttataatactattgtaacagcccatgcttttatcataatgttttttatagtaagaccagttataattggagggatttggtaattgattagttccattaatgttaggagcccctgatatagctttcccccgaataaataatataagtttttgacttctccccccctcattaacattattaatttctagaagaattgttgaaaatggagcaggaacaggatgaacagtttatcccccactttcatctaatattgctcacagaggatcttctgtagatttagcaattttttctttacattcagcagggaatttcttctattctaggagctattaattttattacaaccattattaatatacgaattaataatatatcatttgatcaaatacctttgtttgtttgagcagtaggtattatgctttacttttatttattatcattacctgttttagcaggagctattactatattattaactgactgaaatttaaatacctcattttttgatccagctggaggaggagatcctattttatataaacattta	-------------------------------------------------------tattaattcgaacagaattaggaaaccctggatctttaattggtgatgatcaaatttataatactattgtaacagcccatgcttttatcataatgttttttatagtaagaccagttataattggagggatttggtaattgattagttccattaatgttaggagcccctgatatagctttcccccgaataaataatataagtttttgacttctccccccctcattaacattattaatttctagaagaattgttgaaaatggagcaggaacaggatgaacagtttatcccccactttcatctaatattgctcacagaggatcttctgtagatttagcaattttttctttacattcagcagggaatttcttctattctaggagctattaattttattacaaccattattaatatacgaattaataatatatcatttgatcaaatacctttgtttgtttgagcagtaggtattatgctttacttttatttattatcattacctgttttagcaggagctattactatattattaactgactgaaatttaaatacctcattttttgatccagctggaggaggagatcctattttatataaacattta	-------------------LIRTELGNPGSLIGDDQIYNTIVTAHAFIMMFFMVSPVMIGGIW*LISSINVSSPWYSFPPNK*YKFLTSPPLINIINF*KNCWKWSSNSMNSLSPTFI*YCSQSIFCSFSNFFFTFSSEFLLF*ELLILLQPLLMYELMMYHLIKYLCLFEQ*VLCFTFIYYHYLF*QELLLYY*LTEI*MPHFLIQLEEEILFYMNI	-1054.93376	TRUE	TRUE
LGSMB022-04	cacattatattttatttttggaatttgaagaggaatagtaggaacatctttaagtttattaattcgtgcagaattagggaaacccaggatcattaattggagatgatcaaatttataatacaattgttacagctcatgcatttattataattttttttatagttatacccattataattggaggatttggaaattgattgggacctttaatattaggagcccctgatatagcatttcccacgaataaataatataagattttgattattacccccatctctaactcttttaatttcaagtagaattgttgaacaatggagcaggaactggatgaactgtttaccccccactttcatctaatattgcccatggtggaagatcagttgatttagcaattttttctcttcatttggcaggatttcttctattttaggagttatcaaattttattactacaagtattaatatacgaattaatggaatattattcgatcaaatacctttatttgtttgagcagtaggaattacagctttacttttactactttctttacctgttttagcaggaactattactatattattaactgacgaaatctaaatagatcattttttgacccagcaggtggaggagagcctattctttatccacattta	acattatattttatttttggaatttgaagaggaatagtaggaacatctttaagtttattaattcgtgcagaattagggaaacccaggatcattaattggagatgatcaaatttataatacaattgttacagctcatgcatttattataattttttttatagttatacccattataattggaggatttggaaattgattgggacctttaatattaggagcccctgatatagcatttcccacgaataaataatataagattttgattattacccccatctctaactcttttaatttcaagtagaattgttgaacaatggagcaggaactggatgaactgtttaccccccactttcatctaatattgcccatggtggaagatcagttgatttagcaattttttctcttcatttggcaggatttcttctattttaggagttatcaaattttattactacaagtattaatatacgaattaatggaatattattcgatcaaatacctttatttgtttgagcagtaggaattacagctttacttttactactttctttacctgttttagcaggaactattactatattattaactgacgaaatctaaatagatcattttttgacccagcaggtggaggagagcctattctttatccacattta	TLYFIFGIWSGMVGTSLSLLIRAELGKPSIINWSWSNL*YNCYSSCIYYNFFYSYTHYNWSIWKLIGTFNISSPWYSISHE*MM*DFDYYPHL*LF*FQVELLNNGAGTGWTVYPPLSSNIAHGGSSVDLAIFSLHLAGFLLF*ELSNFITTSINMRINGMLFDQMPLFVWAVGITALLLLLSLPVLAGTITMLLTDEI*MDHFLTQQVEESLFFIHI	-774.3265700000001	TRUE	TRUE
CFF476-16	cttgagcgggaatagtgggaaccgctttaagcctccttattcgagctgaactaagtcaacctggctcacttctaggtgacgaccaaatttataatgttattgttactgcccacgccttcgtaataattttctttatagtgatgccaattcttattggtggatttggaaactgacttgtacctctaatgatcggggcacctgacatagcatttccacgaataaaaaacataagctctctggcttctaccaccatcattcttattactattagcctcttctggcgttgaagccggcgctgggacagggtgaactgtttaccccccacttgcgggtaatcttgccacgcaggagcatcagagacctcacaattttctctctacacctagcaggtgtttcatcaattctaggggcagttaatttcattaccacaattattaacatgaaacctccagcaatctctaaatatcagacacctcttttcgtttgggccgtgcttgtaactgactgtccttctgctcctatcactacctgttctaggcttgccggaattactatacttcttactgaccgtaatttaaatactatcattctttgacccggcacgaggaggtgaccccatcctgtatcaacattta	----------------------cttgagcgggaatagtgggaaccgctttaagcctccttattcgagctgaactaagtcaacctggctcacttctaggtgacgaccaaatttataatgttattgttactgcccacgccttcgtaataattttctttatagtgatgccaattcttattggtggatttggaaactgacttgtacctctaatgatcggggcacctgacatagcatttccacgaataaaaaacataagctctctggcttctaccaccatcattcttattactattagcctcttctggcgttgaagccggcgctgggacagggtgaactgtttaccccccacttgcgggtaatcttgccacgcaggagcatcagagacctcacaattttctctctacacctagcaggtgtttcatcaattctaggggcagttaatttcattaccacaattattaacatgaaacctccagcaatctctaaatatcagacacctcttttcgtttgggccgtgcttgtaactgactgtccttctgctcctatcactacctgttctaggcttgccggaattactatacttcttactgaccgtaatttaaatactatcattctttgacccggcacgaggaggtgaccccatcctgtatcaacattta	--------WAGMVGTALSLLIRAELSQPGSLLGDDQIYNVIVTAHAFVMIFFMVMPILIGGFGNWLVPLMIGAPDMAFPRMKNMSSLASTTIILITISLFWRWSRRWD*VNCLPPTCG*SCHAGASETSQFSLYT*QVFHQF*GQLISLPQLLTWNLQQSLNI*HLFSFGPCL*LTVLLLLSLPVLGLPELLYFLLTVI*MLSFFDPARGGDPILYQHL	-701.84044	TRUE	TRUE
GBMNA17391-19	ggccttagtctactaattcgaacagaattaagtcaaccaggggccttgctaggtgatgaccaaatttataaatgtggttgttactgcccatgctttcgtgataattttctttatagtgatacctattataattggtggatttggtaactgactagttccctttaataattgatgctccagacatggcatttccacgaataaatagacataagcttttgacttcttcctccatccttccttttacttttagcttcagcaggaagtagaagctgggctgggaccggagaccgtttaccctctctagctggtaacctagcacatgctggagcttctgagaccttactatcttttcccttcagttagcaggagtatcctccattttagcatccattaattttattactacaattattaatataaaaccacctgcaatctctcaatatcaaacgcccttggttgtttgatcaattctaatcacaactgtcctttctattattatctcttcccgtcctagcagcaggtattactatactcctcacagatcgcaatcttaacacaaccttcttcgatccagcagggggt	---------------------------------------------ggccttagtctactaattcgaacagaattaagtcaaccaggggccttgctaggtgatgaccaaatttataaatgtggttgttactgcccatgctttcgtgataattttctttatagtgatacctattataattggtggatttggtaactgactagttccctttaataattgatgctccagacatggcatttccacgaataaatagacataagcttttgacttcttcctccatccttccttttacttttagcttcagcaggaagtagaagctgggctgggaccggagaccgtttaccctctctagctggtaacctagcacatgctggagcttctgagaccttactatcttttcccttcagttagcaggagtatcctccattttagcatccattaattttattactacaattattaatataaaaccacctgcaatctctcaatatcaaacgcccttggttgtttgatcaattctaatcacaactgtcctttctattattatctcttcccgtcctagcagcaggtattactatactcctcacagatcgcaatcttaacacaaccttcttcgatccagcagg	---------------GLSLLIRTELSQPGALLGDDQIYKCGCYCPCFRDNFLYSDTYYNWWIW*LTSSL**LMLQTWHFHE*MDMSFWLLPPSFLLLLASAGS*SWAGTGDRLPSLAGNLAHAGASETLLSFPFS*QEYPPF*HPLILLLQLLM*NHLQSLNIKRPWLFDQF*SQLSFLLLSLPVLAAGITMLLTDRNLNTTFFDPA	-861.6928799999993	TRUE	TRUE
LON3974-16	acattatattttatttttggaacttgatctggaatagtaggaacatctttaagacttttaattagagctgaattaggaactccaggatctttaactggagatgatcaaatttataatactattgtaactggaccatgcttttattataattttttttatagttatacccatttataattggaggatttggaaattgattagttcctttaatattaggggctccagatatagcgtttcctcgaataaataatataagattttgattattaccccctctcttactttacttatttcaagtagaattgtagaaaatggagcaggaactggatgaaccgtttacccccctttatcttccaatattgcccacggtcgaagttcagtagatcttgctattttttccctcatttagcaggtatttcttctattttaggagcaattaattttattcaactattattaatataaaattaaatggattatcatttgatcaaataccattatttgtttgagctgttggaattacagctttacttttattactatcattacctgtattagctagagctataactatactattaaatgatcgaaatttaaatacttcattttttgatcctgctggaggaggggctcctatttatatcaacatttaaaatacaagggacagattggcgcgttaagacttgagtgacctggttctatcgggcagttacagc	acattatattttatttttggaacttgatctggaatagtaggaacatctttaagacttttaattagagctgaattaggaactccaggatctttaactggagatgatcaaatttataatactattgtaactggaccatgcttttattataattttttttatagttatacccatttataattggaggatttggaaattgattagttcctttaatattaggggctccagatatagcgtttcctcgaataaataatataagattttgattattaccccctctcttactttacttatttcaagtagaattgtagaaaatggagcaggaactggatgaaccgtttacccccctttatcttccaatattgcccacggtcgaagttcagtagatcttgctattttttccctcatttagcaggtatttcttctattttaggagcaattaattttattcaactattattaatataaaattaaatggattatcatttgatcaaataccattatttgtttgagctgttggaattacagctttacttttattactatcattacctgtattagctagagctataactatactattaaatgatcgaaatttaaatacttcattttttgatcctgctggaggaggggctcctatttatatcaacattta	TLYFIFGTWSGMVGTSLSLLISAELGTPGSLTGDDQIYNTIVTGPCFYYNFFYSYTHL*LEDLEID*FL*Y*GLQM*RFLE*MM*DFDYYPLSYFTYFK*NCSKWSSNWMNRLPPFIFQYCPRSKFSSSCYFFPHLAGISSILGAINFIQLLLM*N*MDYHLIKYHYLFELLELQLYFYYYHYLY*LEL*LYY*MIEI*MLHFLILLEEGLLFMSTF	-1134.7206100000005	TRUE	TRUE
GBMIN110996-17	ctgctctaagtctccttattcgagctgaattagggcagcctggggctttattgggtgacgatcggctatacaatgttattgttacagcacatgcttttgtaataatttttttcttagttatgcctatgataatcggtgggtttggtaactgattagttcctttaatgttaggggctcccgacatggcttttcctcgtttaaataatatgagtttttgattattacctcctgcacttttattacttctttcttcagctgcggtggaaagaggggtggggacggatgaacgtgtatcccccattggctggaaatctggctcatgctggtggttcattagaccttgcaattttttctttactcttagctggggtttcttctattttaggggctgtgaactttattacaaccattattaacatacgttgacaggtatacagtttgaacgacttcctctttttgtgtgatctgtgaaaattacagcaatccttcttctactatctcttccagtgctagcaggggctatgtacgatactgttaacagatcgaaattttaatactgcattctttgatcctgcaggaggagggatcctattttatatcagcattta	-------------------------------------------ctgctctaagtctccttattcgagctgaattagggcagcctggggctttattgggtgacgatcggctatacaatgttattgttacagcacatgcttttgtaataatttttttcttagttatgcctatgataatcggtgggtttggtaactgattagttcctttaatgttaggggctcccgacatggcttttcctcgtttaaataatatgagtttttgattattacctcctgcacttttattacttctttcttcagctgcggtggaaagaggggtggggacggatgaacgtgtatcccccattggctggaaatctggctcatgctggtggttcattagaccttgcaattttttctttactcttagctggggtttcttctattttaggggctgtgaactttattacaaccattattaacatacgttgacaggtatacagtttgaacgacttcctctttttgtgtgatctgtgaaaattacagcaatccttcttctactatctcttccagtgctagcaggggctatgtacgatactgttaacagatcgaaattttaatactgcattctttgatcctgcaggaggagggatcctattttatatcagcattta	---------------ALSLLIRAELGQPGALLGDDRLYNVIVTAHAFVMIFFLVMPMMIGGFGNWLVPLMLGAPDMAFPRLNNMSFWLLPPALLLLLSSAAVESGVGTDERVSPIGWKSGSCWWFISPCNFFFTLSWGFFYFSGCELYYNHY*HTLTGMQFERLPLFVWSVKITAILLLLSLPVLAGAMYDTVNSSKF*YCILWSCSSSDPILYQHL	-590.1979800000001	TRUE	TRUE
MNBB224-05	acattatattttatttttggtatttgagcaggaatagttggtacttctttaagattattaattcgagcagaattaggaacccccggatctttaattggagatgatcaaaatctataatactattgtaacccctcacgcttttattataatttttttcatagtaatacctattataattggtgtgatttggtaattgattagtacctttaatattaggagccccagatatagccttccccgaataaataacataagtttttgacttcttcccccatcattaactttattaatttcaagtagaatcgtagaaaacggagcaggaacaggatgaacagtatatcccccactgtcatctaatattgcccaatggaggtagatctgttgatttagctattttttcccttcatttagctggtatttcatcaatcctaggggctattaattttattacaacaattattaacatacgattaaataatttatcatttgatcaaatacctttatttattgagctgttgcaattactgcatttttattattattatcattacctgtattagcaggggctattactatacttttaacagatcgtaatttaaata	acattatattttatttttggtatttgagcaggaatagttggtacttctttaagattattaattcgagcagaattaggaacccccggatctttaattggagatgatcaaaatctataatactattgtaacccctcacgcttttattataatttttttcatagtaatacctattataattggtgtgatttggtaattgattagtacctttaatattaggagccccagatatagccttccccgaataaataacataagtttttgacttcttcccccatcattaactttattaatttcaagtagaatcgtagaaaacggagcaggaacaggatgaacagtatatcccccactgtcatctaatattgcccaatggaggtagatctgttgatttagctattttttcccttcatttagctggtatttcatcaatcctaggggctattaattttattacaacaattattaacatacgattaaataatttatcatttgatcaaatacctttatttattgagctgttgcaattactgcatttttattattattatcattacctgtattagcaggggctattactatacttttaacagatcgtaatttaaa	TLYFIFGIWAGMVGTSLSLLIRAELGTPGSLIGDDQNL*YYCNPSRFYYNFFHSNTYYNWCDLVID*YL*Y*EPQM*PSPNK*HKFLTSSPIINFINFK*NRSKRSSNSMNSMSPTVI*YCPMEVDLLI*LFFPFI*LVFHQS*GLLILLQQLLTYD*MIYHLIKYLYLLSCCNYCIFIIIIITCISSGYYYTFNSS*FK	-1139.2380300000002	TRUE	TRUE
UAMIC435-13	gcgtttacctaggttcacatccaatttaactttatattttatttttggtgtgtgagcaggaataattggaacttccttaagttattaattcgtacagaattaggtacacctgggtcacctaattggagatgatcaaatttataatactattgttacagctcatgcctttattataatttttttatagttatgccaattataattggaggatttggtaattgattaattcctttaatattaggagcccctgatatagctttcccacgtataaataatataagattttgattactccccccatcattaactttattaatttctagaagtattgtcgaaaatggagtaggaacaggatgaacagtttacccccctctctcctctaatattgcccatcgaggatcttcagttgatttagctattttctctcttcatcttgcaggaatttcctctatcctcggagcaattaattttattacaacaattatcaatatacgaattaataatatgtcatttgaacaaataccttttttgtatgggcagtaggaattactgctttattattattattatcattaccagttttagctggtgcaattactatattattaactgatcgaaatttaaatacctctttttttgaccctgctgggggaggggacgcaattctttatcaacatttactaagtggaaagacgtgccgtgcatatcgagtcattcttctagacaaggtaccctcac	actttatattttatttttggtgtgtgagcaggaataattggaacttccttaagttattaattcgtacagaattaggtacacctgggtcacctaattggagatgatcaaatttataatactattgttacagctcatgcctttattataatttttttatagttatgccaattataattggaggatttggtaattgattaattcctttaatattaggagcccctgatatagctttcccacgtataaataatataagattttgattactccccccatcattaactttattaatttctagaagtattgtcgaaaatggagtaggaacaggatgaacagtttacccccctctctcctctaatattgcccatcgaggatcttcagttgatttagctattttctctcttcatcttgcaggaatttcctctatcctcggagcaattaattttattacaacaattatcaatatacgaattaataatatgtcatttgaacaaataccttttttgtatgggcagtaggaattactgctttattattattattatcattaccagttttagctggtgcaattactatattattaactgatcgaaatttaaatacctctttttttgaccctgctgggggaggggacgcaattctttatcaacattta	TLYFIFGVWAGMIGTSLSY*FVQN*VHLGHLIGDDQIYNTIVTAHAFIMIFL*LCQL*LEDLVID*FL*Y*EPLM*LSHV*MM*DFDYSPHH*LY*FLEVLSKME*EQDEQFTPLSPLMLPIEDLQLI*LFSLFILQEFPLSSEQLILLQQLSMYELMMCHLNKYLFCMGSSNYCFIIIIIITSFSWCNYYIINWSKFKYLFFWPCWGSGRNSLSTF	-1177.2507199999998	TRUE	TRUE
CNCLB2751-14	ccagatattctagcttgatagataccggagtcttcgcctgtagccaataaactcccgggccaagttcataacggaaactccttagagtgtcttcacgaaactttatattttatttatggaatttgagcaggaatagtaggaacttcacttagattattaattcgagctgaattaggaaatcctggttccttaattggagatgatcaaatttataagactattgttacagctctgcttttattataattttttttatagttatacctattataattcgaggatttggtaattgattagtacctttaatattaagagctcccgatatagcttttcctcgtataaataatataagttttgacttcttcccccctcattaactttattaatttcaagaagaattgtagaaaacggagcaggaacaggatgaactgtttatcctcctctctcctctaatattgctcatagaggtagttcagtagatctagctattttttcattacatttagctggaatttcttcaattttagagaactattaattttattactacaattaattaatatacgattaaataatttaatatttgatcaaatacctttatttatttgagctgtaggaattacagcatttttacttcttctttctttaccggtattatgctggagctattactatacttttaagctgatcgaaaattaaacgcttctttttttgatccagctggaggaggagatcctattttagatcaacatttat	actttatattttatttatggaatttgagcaggaatagtaggaacttcacttagattattaattcgagctgaattaggaaatcctggttccttaattggagatgatcaaatttataagactattgttacagctctgcttttattataattttttttatagttatacctattataattcgaggatttggtaattgattagtacctttaatattaagagctcccgatatagcttttcctcgtataaataatataagttttgacttcttcccccctcattaactttattaatttcaagaagaattgtagaaaacggagcaggaacaggatgaactgtttatcctcctctctcctctaatattgctcatagaggtagttcagtagatctagctattttttcattacatttagctggaatttcttcaattttagagaactattaattttattactacaattaattaatatacgattaaataatttaatatttgatcaaatacctttatttatttgagctgtaggaattacagcatttttacttcttctttctttaccggtattatgctggagctattactatacttttaagctgatcgaaaattaaacgcttctttttttgatccagctggaggaggagatcctattttagatcaacattta	TLYFIYGIWAGMVGTSLSLLIRAELGNPGSLIGDDQIYKTIVTALLLL*FFL*LYLL*FEDLVID*YL*Y*ELPM*LFLV*MM*VLTSSPLINFINFKKNCSKRSSNSMNCLSSSLL*YCS*S*FSSSSYFFITFSWNFFNFSELLILLLQLINMRLNNLMFDQMPLFIWAVGITAFLLLLSLPVLCWSYYYTFKLIEN*TLLFLIQLEEEILF*INI	-996.93994	TRUE	TRUE
SPIRU975-11	tagggcaagttggtagtttattgggggatgatcagttgtataatgttattgttactgctcatgcttttgtcataattttttttcatagttatacctattttaattggtgggtttggtaattgattggttcctttagtattaggagctcctgatatggcttttcctcgtatgaataatttaagattttgattattacctccttactttattattattatttatttctagaatagacgagatagtcgtgggagcagggtggactgtttacccccccctctcattctttggaagggcattctgggagatcagtggattttgctattttttctctgcatttggctggtgcatcatcaattatgggggctattaattttatttctactatttttaatatacgagagtatggtataactatagaaaaggttcctttatttgtttgatctgtcttaattacagctgtattattgttattatctttacctgttttggcgggcgctattactatacttttaacagatcgattttaatacatcattttttgatcctgctggaaggggagatcctgttttatttcaacattta	-------------------------------------------------------------------------tagggcaagttggtagtttattgggggatgatcagttgtataatgttattgttactgctcatgcttttgtcataattttttttcatagttatacctattttaattggtgggtttggtaattgattggttcctttagtattaggagctcctgatatggcttttcctcgtatgaataatttaagattttgattattacctccttactttattattattatttatttctagaatagacgagatagtcgtgggagcagggtggactgtttacccccccctctcattctttggaagggcattctgggagatcagtggattttgctattttttctctgcatttggctggtgcatcatcaattatgggggctattaattttatttctactatttttaatatacgagagtatggtataactatagaaaaggttcctttatttgtttgatctgtcttaattacagctgtattattgttattatctttacctgttttggcgggcgctattactatacttttaacagatcgattttaatacatcattttttgatcctgctggaaggggagatcctgttttatttcaacattta	-------------------------GQVGSLLGDDQLYNVIVTAHAFVMIFFHSYTYFNWWVW*LIGSFSISSSWYGFSSYE*FKILIITSLLYYYYLFLE*TS*SWEQGGLFTPPSHSLEGHSGSSVDFAIFSLHLAGASSIMGAINFISTIFNMREYGMTMEKVPLFVWSVLITAVLLLLSLPVLAGAITMLLTDRF*YIIFWSCWKGSSCFISTF	-664.4815599999997	TRUE	TRUE
AMCAJ1779-19	gctgaattaagacatcctggtgcttcaattggtgatgaccaaatttataacgtaattgtaactgcacatgctttattatattttttttatagtaatacctattgtaataggaggatttggaaattgactagttccattaatacttggagctccgatatagcttttccacgaataaataacataagtttttgaatattacctccatcattaactcttttattagccagtagtatagtagaaaacggagcaggaactggatgaactgtttatccacctctttcttctagaattgctcatagaggtgcttctgttgatttagcaattttttctttacacttagcagggatttcatcaattcttggagctgaaattttattactactattattaatatacgatcatcaggaattacatttgaccgtatacctttatttgtatgatcagtcgggattacagctttattattacttttatctcttcctgttttagccggagctattactatattattaagagatcgaaattttaatacttcattttttgatccagcaggtggaggagatcctattttatatc	------------------------------------------------------------------gctgaattaagacatcctggtgcttcaattggtgatgaccaaatttataacgtaattgtaactgcacatgctttattatattttttttatagtaatacctattgtaataggaggatttggaaattgactagttccattaatacttggagctccgatatagcttttccacgaataaataacataagtttttgaatattacctccatcattaactcttttattagccagtagtatagtagaaaacggagcaggaactggatgaactgtttatccacctctttcttctagaattgctcatagaggtgcttctgttgatttagcaattttttctttacacttagcagggatttcatcaattcttggagctgaaattttattactactattattaatatacgatcatcaggaattacatttgaccgtatacctttatttgtatgatcagtcgggattacagctttattattacttttatctcttcctgttttagccggagctattactatattattaagagatcgaaattttaatacttcattttttgatccagcaggtggaggagatcctattttatatc	----------------------AELSHPGASIGDDQIYNVIVTAHALLYFFYSNTYCNSSIWKLTSSINTWSSDMAFPRMNNMSFWMLPPSLTLLLASSMVENGAGTGWTVYPPLSSSIAHSGASVDLAIFSLHLAGISSILGAEILLLLLLMYDHQELHLTVYLYLYDQSGLQLYYYFYLFLF*PELLLYY*EIEILMLHFLIQQVEEILFYI	-699.1265700000001	TRUE	TRUE
GBMIN63151-17	accctatattttattttcggagcttgagcaggtatagtaggaacatctcttagaatcactagttcgagctgaactaggtcaccctggagctttaatcggagatgatcaaatttataatgttattgtaacagcccacgcatttgtaataattttttttatgtaacgcctatcataattggaggatttggaaactgactagtgcccctaatactaggagccccagatatagctttccccgaataaataatataagattctgactactgcccccatctctaaccctacttttagtcagaagtatagtagaaaacggagctggtacaggctgaactgtctaccctgcccatctcctcaattattgcccacggaggagctatccgttgatcttgcaatgttctccttgcatttagcgggtatttcgtcaattttgggtgctgtaaattttattaccacagtaattaatatacgatccacaggaattacatttgatcgaatacctttatttgtctgagcagttgtcctaactgctttattattactactttcattacctgtattagctggagcactcactatattattaacagaccgaaacttaa	accctatattttattttcggagcttgagcaggtatagtaggaacatctcttagaatcactagttcgagctgaactaggtcaccctggagctttaatcggagatgatcaaatttataatgttattgtaacagcccacgcatttgtaataattttttttatgtaacgcctatcataattggaggatttggaaactgactagtgcccctaatactaggagccccagatatagctttccccgaataaataatataagattctgactactgcccccatctctaaccctacttttagtcagaagtatagtagaaaacggagctggtacaggctgaactgtctaccctgcccatctcctcaattattgcccacggaggagctatccgttgatcttgcaatgttctccttgcatttagcgggtatttcgtcaattttgggtgctgtaaattttattaccacagtaattaatatacgatccacaggaattacatttgatcgaatacctttatttgtctgagcagttgtcctaactgctttattattactactttcattacctgtattagctggagcactcactatattattaacagaccgaaacttaa	TLYFIFGAWAGMVGTSLSITSSSWTSSPWSFNRSWSNL*CYCNSPRICNNFFYVTPIMIGGFGNWLVPLMLGAPDMAFPE*MM*DSDYCPHL*PYF*SEV**KTELVQAELSTLPISSIIAHGGAIRWSCNVLLAFSGYFVNFGCCKFYYHSN*YTIHSNYIWSNTFICLSSCPNCFIITTFITCISWSTHYIINSPKL	-989.0424700000007	TRUE	TRUE
NARCA013-09	gttcattaattggagatgatcaaatttataatactattgttacagcacatgcttttattataattttttttatagtaataccaattataattggaggatttggtaattgattaatccctctaatattaggagctcctgatatagctttcccccgaataaataatataaggttttgacttcaacccccatcattaaccttattaatttcaagaagaattgtaggaaaatggagctggaacaggatgaacagtttagcccccactttcatctaatattgctcatggaggaagatcagtagatttagctatttttcccttcatttagctggaatttcatcaattttagaagctattaattttattactactattattaatatacgattaaataatttatcatttgatcaaatacctttatttgtatgagcagtaggaattacagcatttctactcttactctctttacccgtattagctggagctattacaatacttttaacagatcgaaatttaaatacttcattttttgatcctgctggagggggagatcctattctttatcaacattta	-----------------------------------------------------------------------------------------attaattggagatgatcaaatttataatactattgttacagcacatgcttttattataattttttttatagtaataccaattataattggaggatttggtaattgattaatccctctaatattaggagctcctgatatagctttcccccgaataaataatataaggttttgacttcaacccccatcattaaccttattaatttcaagaagaattgtaggaaaatggagctggaacaggatgaacagtttagcccccactttcatctaatattgctcatggaggaagatcagtagatttagctatttttcccttcatttagctggaatttcatcaattttagaagctattaattttattactactattattaatatacgattaaataatttatcatttgatcaaatacctttatttgtatgagcagtaggaattacagcatttctactcttactctctttacccgtattagctggagctattacaatacttttaacagatcgaaatttaaatacttcattttttgatcctgctggagggggagatcctattctttatcaacattta	------------------------------LIGDDQIYNTIVTAHAFIMIFFMVMPIMIGGFGNWLIPLMLGAPDMAFPRMNNMSFWLQPPSLTLLISSSIVGKWSWNSMNSLAPTFI*YCSWSKISSFSYFSLHLAGISSILEAINFITTIINMRLNNLSFDQMPLFVWAVGITAFLLLLSLPVLAGAITMLLTDRNLNTSFFDPAGGGDPILYQHL	-308.7497000000002	FALSE	TRUE
NSMTP171-15	gtgttatattttttatttggtatatgatctggaataataggtttatctttaagaataattattcgaatagagttatcttctgtagataaatttttaggtgacgatcaaattataatagaattgtaactgctcatgcatttattataattttttttatagttataccaattataattggaggatttggaaattggttgatcccattaatattaggggccccggatatagctttcccacgaatgaataatatgagattttggttattattaccgtcaattattttataataaataagtggaataattaatataggtgtagggacaggatgaactgtttacccgcctattatctttaagtgttagacatggaggaatatctgtagatatagctattttttctttacatttagctggtttatcctctattataggttccgtaaattttatttctactatttttaatatatcaaattaattgattaaaatttgataatatttctttattttgttgatcagtagtcatcactgcaattttattattattatcattacctgttttagctggggctattactatattactaactgatcgtaatttaaatacttcattttatgagccagcaggaggaggggatccaattttataccaacatttaaactgccgttagggccaggactgg	gtgttatattttttatttggtatatgatctggaataataggtttatctttaagaataattattcgaatagagttatcttctgtagataaatttttaggtgacgatcaaattataatagaattgtaactgctcatgcatttattataattttttttatagttataccaattataattggaggatttggaaattggttgatcccattaatattaggggccccggatatagctttcccacgaatgaataatatgagattttggttattattaccgtcaattattttataataaataagtggaataattaatataggtgtagggacaggatgaactgtttacccgcctattatctttaagtgttagacatggaggaatatctgtagatatagctattttttctttacatttagctggtttatcctctattataggttccgtaaattttatttctactatttttaatatatcaaattaattgattaaaatttgataatatttctttattttgttgatcagtagtcatcactgcaattttattattattatcattacctgttttagctggggctattactatattactaactgatcgtaatttaaatacttcattttatgagccagcaggaggaggggatccaattttataccaacattta	VLYFLFGMWSGMMGLSLSMIIRMELSSVDKFLGDDQIMMEL*LLMHLL*FFL*LYQL*LEDLEIGWSH*Y*GPRM*LSHEWMMWDFGYYYRQLFYNK*VE*LM*V*GQDELFTRLLSLSVSHGGMSVDMAIFSLHLAGLSSIMGSVNFISTIFNMSN*LIKIW*YFFILLISSHHCNFIIIIITCFSWGYYYITNWS*FKYFILWASSSSGSNFMPTF	-1088.5830299999996	TRUE	TRUE
CCHAR2591-19	gaatgatccggaataggaggaataatattaagaaataattattcgtattgaacttgctcaacctgggtcatttattaacaatgatcaagcttacaatgttattgtaacgtctcatgcatttattataattttctttatagtaataccaattatgattggaggatttgggaattgacttttacctttgatgatcggagcaccagatatatcatttcctcgacttaacaatataagattttgacttctaccaccatcaattaccttattaatgataagctctatgattgaaataggagttggaacatgatgaacagtctacccaccgttatctagaaatattgcacatgctggagttagagttgatatatcaatcttctcactacatcttgaggtatctcttcaattcttggagcagtaaacttcatctcaactgtaataaatatacgtcctgtgggaataactttagaccgcacaccattatttgtatgattctgtactaattacagcagtcttattattattatctcttccacgtactagcaggagctattacaatattattgactgatcgaaa	---------------------gaatgatccggaataggaggaataatattaagaaataattattcgtattgaacttgctcaacctgggtcatttattaacaatgatcaagcttacaatgttattgtaacgtctcatgcatttattataattttctttatagtaataccaattatgattggaggatttgggaattgacttttacctttgatgatcggagcaccagatatatcatttcctcgacttaacaatataagattttgacttctaccaccatcaattaccttattaatgataagctctatgattgaaataggagttggaacatgatgaacagtctacccaccgttatctagaaatattgcacatgctggagttagagttgatatatcaatcttctcactacatcttgaggtatctcttcaattcttggagcagtaaacttcatctcaactgtaataaatatacgtcctgtgggaataactttagaccgcacaccattatttgtatgattctgtactaattacagcagtcttattattattatctcttccacgtactagcaggagctattacaatattattgactgatcgaaa	-------EWSGMGGMMLSNNYSYWTCSTWVIY*QWSSLQCYCNVSCIYYNFLYSNTNYDWSIWELTFTFDDRSTSYIISST*QYKILTSTTINYLINDKLYDWNSSWNMMNSLPTVI*KYCTCWS*SWYINLLTTSWGISSILGAVNFISTVMNMRPVGMTLDRTPLFVWFCTNYSSLIIIISSTY*QELLQYYWLIE	-1114.0234999999998	TRUE	TRUE
GMOEF1447-15	ctttatattttatctttggtatttgatcaggcatagttggaacatctttaagactactaattcgagctgcattaggtaacccaggatctttaattggtgatgatcaaatttataatagtattgtcacagctcatgcttttatataattttttttatagttatacctattataattgggggatttggaaattgattagttcctttaatattaggggccccagatatagctttccctcgacttaataatataagactctgacattacccccgtctttaatattactaatttcaagaagagtagtagaaaatggagctgggactgggtgacctgtttacccagctctttcctctaatattgctcatgggggaagatctgtagatttagctaattttctcccttcatctagctggtatttcatcaattttaggagctattaattttattacaactattattatcatacgacctaatgggataaaatttgatagtatacctttattcgtatgatgtgtattaattactgccattctttattactatctttacctgttttagcgggagctattactatattactaacaaatcgaaatttaaatacatctttttttgatcctgctggaggtggggacccaattttatatcaacatttaccccataccttgcgtacccattttcatacggtgagctgctcctaacatgactttcagttt	-ctttatattttatctttggtatttgatcaggcatagttggaacatctttaagactactaattcgagctgcattaggtaacccaggatctttaattggtgatgatcaaatttataatagtattgtcacagctcatgcttttatataattttttttatagttatacctattataattgggggatttggaaattgattagttcctttaatattaggggccccagatatagctttccctcgacttaataatataagactctgacattacccccgtctttaatattactaatttcaagaagagtagtagaaaatggagctgggactgggtgacctgtttacccagctctttcctctaatattgctcatgggggaagatctgtagatttagctaattttctcccttcatctagctggtatttcatcaattttaggagctattaattttattacaactattattatcatacgacctaatgggataaaatttgatagtatacctttattcgtatgatgtgtattaattactgccattctttattactatctttacctgttttagcgggagctattactatattactaacaaatcgaaatttaaatacatctttttttgatcctgctggaggtggggacccaattttatatcaacattta	-LYFIFGIWSGMVGTSLSLLIRAALGNPGSLIGDDQIYNSIVTAHAFM*FFL*LYLL*LGDLEID*FL*Y*GPQM*LSLDLMM*DSDITPVFNITNFKKSSSKWSWDWVTCLPSSFL*YCSWGKICSFS*FSPFI*LVFHQF*ELLILLQLLLSYDLMG*NLMVYLYSYDVY*LLPFFITIFTCFSGSYYYITNKSKFKYIFFWSCWSWGPNFMSTF	-1120.15226	TRUE	TRUE
XAA663-04	ccatttcagcaagaacgtcgacaaaactatggcttgccggtcattgaggtacccagaagtgctcaggttgggaactcttggccgtgcgttcattttattttatttttggaatttgagctggaatagttggaacctctttaagattattaattcgagcagaattaggtaacccaggttctttaattggggatgatcaaatttataacactatcgtaacagcccatgcctttatatatatttttttttatggtaatacctattataattggtggatttggaaattgattggttcccctaacattgggggcccctgatagtagcctttccccgaataaataatatagagattctgactactacccccatctcttacattattaatttcaagaagagtgtataaaatggagcaggaactgggtgaacggttgatccccctctttcgtctaatatcgctcatagaggaagatctgttgatttagctattttttccctccatttacctggtatttcatctattttaggagctattaactttattatcacaattattaaatacgattaaatagattacctttgatcaaatacccttatttgtttgagctgtggaattacagcattcttattattactttgtctccctgttttagctggtgctatcacaatattattaacttatcgaaatttaaatacttcattttttgatcctgcgggagggggggatccaatcctttatcacattta	tcattttattttatttttggaatttgagctggaatagttggaacctctttaagattattaattcgagcagaattaggtaacccaggttctttaattggggatgatcaaatttataacactatcgtaacagcccatgcctttatatatatttttttttatggtaatacctattataattggtggatttggaaattgattggttcccctaacattgggggcccctgatagtagcctttccccgaataaataatatagagattctgactactacccccatctcttacattattaatttcaagaagagtgtataaaatggagcaggaactgggtgaacggttgatccccctctttcgtctaatatcgctcatagaggaagatctgttgatttagctattttttccctccatttacctggtatttcatctattttaggagctattaactttattatcacaattattaaatacgattaaatagattacctttgatcaaatacccttatttgtttgagctgtggaattacagcattcttattattactttgtctccctgttttagctggtgctatcacaatattattaacttatcgaaatttaaatacttcattttttgatcctgcgggagggggggatccaatcctttatcacattta	SFYFIFGIWAGMVGTSLSLLIRAELGNPGSLIGDDQIYNTIVTAHAFMYIFFYGNTYYNWWIWKLIGSPNIGGPW**PFPE*MM*SFWLLPPSLTLLISSSVYKMEQELGERLIPLFRLMSLMEEDLLI*LFFPSIYLVFHLF*ELLTLLSQLLNTIK*ITFDQMPLFVWAVELQHSYYYFVSLF*LVLSQYY*LIEI*MLHFLILREGGIQSFITF	-943.4526900000001	TRUE	TRUE
LEATA372-13	taccggtctagtaatgcgattaaactttaattgagccgcggactttatattttatttttggaatttgagcggaatgtaggaacatctttaagattattaatccgagcagaattaggtaaaccaggatctttaattggagatgatcaaatttataatactattgtacagctcctgcatttattataattttttttatagttataccaatcataattggaggatttggaaattgactagtccccctaatattaggggccagatatagcttttccacgaataaataatataagattttgattgttacccccctcattaactctcctactttcaagaagaattgttgaaaatggagcaggacacaggatgaactgtgtacccccccctttcatctaatattgcccatagaggaacttcggtagatttagctattttttctttacatttagctgggatttcatcaattttaggtagcaatcaattttattactacaattattactatacgaattaatggtttatcatttgatcaaatacctttatttgtttgagctgtaggtattacagcttattattactactttccttaccagtattggctggagctattactatacttttaactgatcgtaatttaaatacatcattttttgaccctgcaggagggggagatccaattctttatgaacatttaagtcc	actttatattttatttttggaatttgagcggaatgtaggaacatctttaagattattaatccgagcagaattaggtaaaccaggatctttaattggagatgatcaaatttataatactattgtacagctcctgcatttattataattttttttatagttataccaatcataattggaggatttggaaattgactagtccccctaatattaggggccagatatagcttttccacgaataaataatataagattttgattgttacccccctcattaactctcctactttcaagaagaattgttgaaaatggagcaggacacaggatgaactgtgtacccccccctttcatctaatattgcccatagaggaacttcggtagatttagctattttttctttacatttagctgggatttcatcaattttaggtagcaatcaattttattactacaattattactatacgaattaatggtttatcatttgatcaaatacctttatttgtttgagctgtaggtattacagcttattattactactttccttaccagtattggctggagctattactatacttttaactgatcgtaatttaaatacatcattttttgaccctgcaggagggggagatccaattctttatgaacattta	TLYFIFGIWAECSNIFKIINPSSIS*TSIFNWSWSNL*YYCTAPAFIMIFFMVMPIMIGGFGNWLVPLMLGASYSFSTNK*YKILIVTPLINSPTFKKNCWKWSSTQDELCTPPFHLMLPMEELR*I*LFFLYI*LGFHQF*VAINFITTIITMRINGLSFDQMPLFVWAVGITAYYYYFPYQYWLELLLYF*LIVI*MHHFLTLQEGEIQFFMNI	-1014.9388600000001	TRUE	TRUE
TTDFW059-08	atatttggaacatgagctggaatagttggtacctcattaagaattttaattcgagcagaattaggacatcctggagcattaattggagatgaccaaatttataatgtaattgtaacagctcatgcatttgtaataattttttttatagttataccaattataattggaggattcggaaattgattagtacctttaatattaggagcacctgatatagcatttcctcgaataaataatttacagtttttgactactacctccttcattaactttattactagttagtagtatagtagaaaatggagctggaacaggatgaactgtttatcctcctttatcaacaaatattgcacatggaggagcttctgttgatttagcaattttttctctccatttagctggtatatcatcaattttaggagcagtaaattttattactacagtaattaatatacgatctattggaattacttatgatcgaatacctttattttatgatcagtaataattactgctttattattacttttatcattaccagtactagcaggagctattacaatattattaactgaccgaaattttaatacatcattctttgatccagcaggaggaggagacccaatcttataccaacatcta	------------atatttggaacatgagctggaatagttggtacctcattaagaattttaattcgagcagaattaggacatcctggagcattaattggagatgaccaaatttataatgtaattgtaacagctcatgcatttgtaataattttttttatagttataccaattataattggaggattcggaaattgattagtacctttaatattaggagcacctgatatagcatttcctcgaataaataatttacagtttttgactactacctccttcattaactttattactagttagtagtatagtagaaaatggagctggaacaggatgaactgtttatcctcctttatcaacaaatattgcacatggaggagcttctgttgatttagcaattttttctctccatttagctggtatatcatcaattttaggagcagtaaattttattactacagtaattaatatacgatctattggaattacttatgatcgaatacctttattttatgatcagtaataattactgctttattattacttttatcattaccagtactagcaggagctattacaatattattaactgaccgaaattttaatacatcattctttgatccagcaggaggaggagacccaatcttataccaacatcta	----MFGTWAGMVGTSLSILIRAELGHPGALIGDDQIYNVIVTAHAFVMIFFMVMPIMIGGFGNWLVPLMLGAPDMAFPRMNNLQFLTTTSFINFITS**YSSKWSWNSMNCLSSFINKYCTWSSFCWFSNFFSPFSWYIINFSSSKFYYYSN*YTIYWNYLWSNTFILWSVMITALLLLLSLPVLAGAITMLLTDRNFNTSFFDPAGGGDPILYQHL	-539.0663900000001	TRUE	TRUE
LPAB010-08	acattatatttatttttggtatttgagcgtggaatagtaggaacttctttaagattatttaattcgagcagaattaggaaacccaggatcattaattggagatgatcaaatttataatactattgttacagcacatgctttcattataattttttttgtagttatacctattataattggaggatttggcaattgacttgtacctttaatattaggagccccagatatagcattcccccgaataaataatataagtttctgacttcttcccccctctttaactcttttaatttcaagagaattgtagaaaaatggagctggaacaggatgaacagtgtaccccccactttcatctaatattgcacatggaggaagatcagtagatctagctattttttcccttcatttagctggaatttcttctattttaggtgctattaacttttattacaagcaattattaatatacgattaaatagattatcttttgatcaaataccattatttatttgggcagtaggaattactgcatttttattattattatgcttacctgttttagctgggctattactatacttttaacacatcgaaatttaaatacatctttttttgaccagcaggaggaggagaccccattttataccaacatttagcat	acattatatttatttttggtatttgagcgtggaatagtaggaacttctttaagattatttaattcgagcagaattaggaaacccaggatcattaattggagatgatcaaatttataatactattgttacagcacatgctttcattataattttttttgtagttatacctattataattggaggatttggcaattgacttgtacctttaatattaggagccccagatatagcattcccccgaataaataatataagtttctgacttcttcccccctctttaactcttttaatttcaagagaattgtagaaaaatggagctggaacaggatgaacagtgtaccccccactttcatctaatattgcacatggaggaagatcagtagatctagctattttttcccttcatttagctggaatttcttctattttaggtgctattaacttttattacaagcaattattaatatacgattaaatagattatcttttgatcaaataccattatttatttgggcagtaggaattactgcatttttattattattatgcttacctgttttagctgggctattactatacttttaacacatcgaaatttaaatacatctttttttgaccagcaggaggaggagaccccattttataccaacattta	TLYLFLVFERGMVGTSLSLFNSSSISKPSIINWSWSNL*YYCYSTCFHYNFFCSYTYYNWSIWQLTCTFNISSPSYSIPPNK*YKFLTSSPLFNSFNFKSIVEKWSWNSMNSVPPTFI*YCTWSKISSSSYFFPSFSWNFFYFSCY*LLLQAIINMRLNSLSFDQMPLFIWAVGITAFLLLLCLPVLAGLLLYF*HIEI*MHLFLTSSSSSPHFMPTF	-1140.6763499999997	TRUE	TRUE
BBLOB1494-11	taattggaacatccctaagtttattaattcgagctgaattaggaaatccaggatctttaattcgagatgatcaaatttataatactatgttaagcacatgcattattataatttttttcatagttataccaatcataatcggaggatttggaaactgattagtaccagttaatattaggagcccctgatatagctttcccacgaataaataacataagatttagattattacccccatcattaaattgttaatttcaagaagaatcgtagaaaatggagcaggaacaggatgaacagtttatcccccactttcatcaaatattgctcatagaggaagatcagtagatttagcaattttttctctccatttagctggtatttcatcaattttaggagctattaatttcattacaacattattaatataaaaattaatggattatcattcgaccaaatgccattatttgtatgagctgtaggaattacagcccttttattattactatcccttacagttttagcaggagcaattctatattactaactgatcgaaatttaaatacttctttttttgaccctgcttggaggagtagatccaattctttatcaacattta	----------------------------------taattggaacatccctaagtttattaattcgagctgaattaggaaatccaggatctttaattcgagatgatcaaatttataatactatgttaagcacatgcattattataatttttttcatagttataccaatcataatcggaggatttggaaactgattagtaccagttaatattaggagcccctgatatagctttcccacgaataaataacataagatttagattattacccccatcattaaattgttaatttcaagaagaatcgtagaaaatggagcaggaacaggatgaacagtttatcccccactttcatcaaatattgctcatagaggaagatcagtagatttagcaattttttctctccatttagctggtatttcatcaattttaggagctattaatttcattacaacattattaatataaaaattaatggattatcattcgaccaaatgccattatttgtatgagctgtaggaattacagcccttttattattactatcccttacagttttagcaggagcaattctatattactaactgatcgaaatttaaatacttctttttttgaccctgcttggaggagtagatccaattctttatcaacattta	------------IGTSLSLLIRAELGNPGSLIRDDQIYNTMLSTCIIMIFFMVMPIMIGGFGNWLVPVNISSPWYSFPTNK*HKI*IITPIIKLLISSSIVENGAGTGWTVYPPLSSNIAHSGSSVDLAIFSLHLAGISSILGAINFITTLLM*KLMDYHSTKCHYLYEL*ELQPFYYYYPLQF*QEQFYITNWSKFKYFFFWPCLEE*IQFFINI	-705.2438699999998	TRUE	TRUE
ASHYD605-08	ggacacttttaaggttcctcaaagacgattgctgccacgcttgtagcttgccacgagtgtgccgtctcgtcgataggagatattatattttatttttggaatttgatcaggtagttttaggattttcaataagaataattattcgtttagaattaggtataccgggtagtttaatgtgggaatgatcaaatttataatagaatagttacttctcatgcttttattataatttttttatagtaatacctattataattggaggatttggaaattgattaatacctttaatattaggcgctccagatatatcatttcctcggataaataatataagtttttgattattaattccttctttatttatattagttttaagaggttttattaatgttggtgtaggaactggttgaacagtttagccacctttatctttaaatttgggtcatataggtgtttctgtagatataggaattttttctttacttttagcaggaggttcatcaattatgggtgcaattaattttatttctacaaatttttaatttacgaactgatttatttaaaatagataaaatatcattattttcttgatctgtaataattacagcgtattttattattattatctttaccggtattagcaggtgcaattacaatattataacagatcgatatataaatacaagtttttttgatccttaggaggtggtgatcctattcttcatcaacattta	atattatattttatttttggaatttgatcaggtagttttaggattttcaataagaataattattcgtttagaattaggtataccgggtagtttaatgtgggaatgatcaaatttataatagaatagttacttctcatgcttttattataatttttttatagtaatacctattataattggaggatttggaaattgattaatacctttaatattaggcgctccagatatatcatttcctcggataaataatataagtttttgattattaattccttctttatttatattagttttaagaggttttattaatgttggtgtaggaactggttgaacagtttagccacctttatctttaaatttgggtcatataggtgtttctgtagatataggaattttttctttacttttagcaggaggttcatcaattatgggtgcaattaattttatttctacaaatttttaatttacgaactgatttatttaaaatagataaaatatcattattttcttgatctgtaataattacagcgtattttattattattatctttaccggtattagcaggtgcaattacaatattataacagatcgatatataaatacaagtttttttgatccttaggaggtggtgatcctattcttcatcaacattta	MLYFIFGIWSGSFSIFNKNNYSFSISYTG*FNVGMIKFMME*LLLMLLL*FFYSNTYYNWSIWKLINTFNISRSSYIISSDK*YKFLIINSFFIYISFKSFY*CWCSNWLNSLATFIFKFGSYSCFCSYSNFFFTFSSSFINYGCN*FYFYKFLIYELIYLK*MKYHYFLDL**LQRILLLLSLPVLAGAITML*QIDM*MQVFLILSSWWSYSSSTF	-1233.6814200000001	TRUE	TRUE
GMQQV098-18	gaatatgggagacttgctccaccacaaacgcccagactggaggcctgaaagttcgagtgcaactagacccttatattttatctttggagcttgatctagaataattgggcatctttaagtctattaagtcgaacagaattagggaccccaaattcataattgggaatgatcaaatttataatgtaattgttactgctcatgcatttattataattttctttatagttatgcctattataattggaggatttggaaattgactagttccattaatactttcagcaccagatatagcattcccacgtttaaataacataagtttttgaattcatccactcttcaattaacttactattatcaagtgcattagttgaaatgggtacggaacaggctgaaccgtgtatccacctttatcatccaacctagctccttcgggagcctcagttgatttatcattttctctcttcatttagcagggatttcttcaattctaggggcattaaattttatttcaaccatcatcaatatacgccccaaaagtatatccatagataaaattcccctatttgtgtgtcagtttttattaccgcaattcttctacttttatccttaccagtgttagcaggagcaattactatactcttaacagaccgaaatctaaatacatcattttttgatccagcaggaggagggatccgatcctatatcaacatctacacgcg	-ccttatattttatctttggagcttgatctagaataattgggcatctttaagtctattaagtcgaacagaattagggaccccaaattcataattgggaatgatcaaatttataatgtaattgttactgctcatgcatttattataattttctttatagttatgcctattataattggaggatttggaaattgactagttccattaatactttcagcaccagatatagcattcccacgtttaaataacataagtttttgaattcatccactcttcaattaacttactattatcaagtgcattagttgaaatgggtacggaacaggctgaaccgtgtatccacctttatcatccaacctagctccttcgggagcctcagttgatttatcattttctctcttcatttagcagggatttcttcaattctaggggcattaaattttatttcaaccatcatcaatatacgccccaaaagtatatccatagataaaattcccctatttgtgtgtcagtttttattaccgcaattcttctacttttatccttaccagtgttagcaggagcaattactatactcttaacagaccgaaatctaaatacatcattttttgatccagcaggaggagggatccgatcctatatcaacatcta	-LYFIFGAWSSMIGHL*VY*VEQN*GPQIHNWEWSNL*CNCYCSCIYYNFLYSYAYYNWSIWKLTSSINTFSTSYSIPTFK*HKFLNSSTLQLTYYYQVH*LKWVRNSLNRVSTFIIQPSSFGSLSWFIIFSLHLAGISSILGALNFISTIINMRPKSMSMDKIPLFVCQFLLPQFFYFYPYQC*QEQLLYS*QTEI*MHHFLIQQEEGSDPMSTS	-1180.4764499999999	TRUE	TRUE
LPOKA803-09	gacttccagaaagaatctgaacattatactttatttttggtatttgagctggtataatcggaacttctgtaagattattaattcgaactgaattaggaaatccaggatccttaattggagatgatcaaatttataatacaattgtaacatgcacatgctttaattataattttttcatagttataccaattataattggaggatttggtaattgattagtaccaataatattaggagccccagacatagcatttcctcgaataaataatataagattttgacttttacctccctctattatattactcatttcaagtagaattcgtagaaaatggagcaggaacaggatgaacagtataccctccactgtcatctaatatagcccatagtgaagttctgttcatttaactattttttcactccatttagcaggaatttatcaaatttaggagctgttaattttattacaactattattaatattaaaacctatataatatatctttagatcaaatacctttatttgtttgagcagtaggtattacagctatattattactcctatctttaccagtattagctggtgcaattactatacttttaacagatcgaaatcttaatacatctttttttgaccccgctggtggaggagatcctattctttatcaacagtta	acattatactttatttttggtatttgagctggtataatcggaacttctgtaagattattaattcgaactgaattaggaaatccaggatccttaattggagatgatcaaatttataatacaattgtaacatgcacatgctttaattataattttttcatagttataccaattataattggaggatttggtaattgattagtaccaataatattaggagccccagacatagcatttcctcgaataaataatataagattttgacttttacctccctctattatattactcatttcaagtagaattcgtagaaaatggagcaggaacaggatgaacagtataccctccactgtcatctaatatagcccatagtgaagttctgttcatttaactattttttcactccatttagcaggaatttatcaaatttaggagctgttaattttattacaactattattaatattaaaacctatataatatatctttagatcaaatacctttatttgtttgagcagtaggtattacagctatattattactcctatctttaccagtattagctggtgcaattactatacttttaacagatcgaaatcttaatacatctttttttgaccccgctggtggaggagatcctattctttatcaacagtta	TLYFIFGIWAGMIGTSVSLLIRTELGNPGSLIGDDQIYNTIVTCTCFNYNFFMVMPIMIGGFGNWLVPMMLGAPDMAFPRMNNMSFWLLPPSIMLLISSSIRSKWSSNSMNSMPSTVI*YSP*WSSVHLTIFSLHLAGIYQI*ELLILLQLLLMLKPM*YIFSSNTFICLSSSYYSYIITPIFTSISWCNYYTFNSSKS*YIFFWPRWWSSSYSLSTV	-788.2567100000003	TRUE	TRUE
QUNOD169-10	ttatattttatttttggaatttgagcaagaatagtaggaacttctttaaatttattaattcgagctgaattaggtaatcctggttctttaattggtgatgacaaatttataatactattgtaacagctcatgcttttattataattttttttatagttatacctattataattggaggatttggaaattgacttatccccttaatattaggagcccctgatatagctttcccccgtataaccaatataagtttttgactttacctccctctcatacattattaatttcaagaagaattgtagaaaatggagcggaacaggatgaacagtttaccccccctttcatctaatattgctcacggaggaagatctgttgaattagctattttttctttacatttagctggtatttcatcaattttaggaagcaattaactttattactacaattattaatatacgattaaataatttatcatttgatcaaataccattatttgtatgagcagtaggtattactgcatttttattattattatctttaaccgtattagcaggaggctattactatattattaacagatcgt	---ttatattttatttttggaatttgagcaagaatagtaggaacttctttaaatttattaattcgagctgaattaggtaatcctggttctttaattggtgatgacaaatttataatactattgtaacagctcatgcttttattataattttttttatagttatacctattataattggaggatttggaaattgacttatccccttaatattaggagcccctgatatagctttcccccgtataaccaatataagtttttgactttacctccctctcatacattattaatttcaagaagaattgtagaaaatggagcggaacaggatgaacagtttaccccccctttcatctaatattgctcacggaggaagatctgttgaattagctattttttctttacatttagctggtatttcatcaattttaggaagcaattaactttattactacaattattaatatacgattaaataatttatcatttgatcaaataccattatttgtatgagcagtaggtattactgcatttttattattattatctttaaccgtattagcaggaggctattactatattattaacagatc	-LYFIFGIWASMVGTSLNLLIRAELGNPGSLIGDDKFMMLL*QLMLLL*FFL*LYLL*LEDLEIDLSP*Y*EPLM*LSPV*PM*VFDFTSLSYIINFKKNCSKWSGTGWTVYPPFHLMLLTEEDLLN*LFFLYI*LVFHQF*EAINFITTIINMRLNNLSFDQMPLFVWAVGITAFLLLLSLTVLAGGYYYIINS	-859.0593199999998	TRUE	TRUE
LEATB473-13	acattatattttatttttggaatttgagcgagaatagtaggaaattcattaagtttattaattcgagctgaattaggaaacccaggattctttaattggagatgatcaactttataaactattgttacagctcatgcttttattatatttttttttatagttatacctattttaattggaggatttggaaattgacttattcccctaatattaggaggtcctgatatagccttccctcgaataaataatataagtttttgacttcttcctccttctttaactttattaatttcaagaagaattgtagaaaatggatcaggaacaggatgaacagtatatcccccactttcatctaatattggctcatggaggaagttcagttgatttagctattttttccttacatttagctggtatttcttctattcttggagctattaattttattactacaattattaatatacgattaaatagtatatcttttgatcaaatacctttatttatttgagcagtaggaattactgcatttttattccttttagtctttacctgtattagctggagctattactatacttttaacgagatcgaaatttaaatacatctttctttgatcctgctggaggagtgatccaattttatacaaacatttatgataatctaaagagctttgcggtctacggcatggactcggagtgttgcgcagtacgtagttaggccggcaaaggaaagaagccgcgttagtgat	acattatattttatttttggaatttgagcgagaatagtaggaaattcattaagtttattaattcgagctgaattaggaaacccaggattctttaattggagatgatcaactttataaactattgttacagctcatgcttttattatatttttttttatagttatacctattttaattggaggatttggaaattgacttattcccctaatattaggaggtcctgatatagccttccctcgaataaataatataagtttttgacttcttcctccttctttaactttattaatttcaagaagaattgtagaaaatggatcaggaacaggatgaacagtatatcccccactttcatctaatattggctcatggaggaagttcagttgatttagctattttttccttacatttagctggtatttcttctattcttggagctattaattttattactacaattattaatatacgattaaatagtatatcttttgatcaaatacctttatttatttgagcagtaggaattactgcatttttattccttttagtctttacctgtattagctggagctattactatacttttaacgagatcgaaatttaaatacatctttctttgatcctgctggaggagtgatccaattttatacaaacattta	TLYFIFGIWASMVGNSLSLLIRAELGNPGFFNWSWSTL*TIVTAHAFIMFFFMVMPILIGGFGNWLIPLMLGGPDMAFPRMNNMSFWLLPPSLTLLISSSIVENGSGTGWTVYPPLSSNIGSWSKFSWFSYFFLTFSWYFFYSWSY*FYYYNY*YTIK*YIFWSNTFIYLSSSNYCIFIPFSLYLY*LELLLYF*RDRNLNTSFFDPAGGVIQFYTNI	-664.07892	TRUE	TRUE
JWDCI721-11	acattatattttttatttggaacttgagctggaatagtaggaacttctttaagaattttaattcgtgcagaacttggtcatccaggagctttgattggagatgatcaaatttataatgtaattgttacagctcacgcttttgttataattttcttatatagtaataccaattataattggaggattcggaaattgataagttgcttctaatattaggagctccagatatagcattccctagaataaataatataagtttttgactattacctcctttctttaactttattactaataagtagtatagttgaaaatggagctggaacaggatgacagtttatccccctctttcttctagaattgctcatagaggagcttctgttgattatagcaattttttctcttcatttagcaggtatatcctctattttaggagcagtaaattttattactactgtaattactatacgatctaatggaatttcatatgatcgaataccattatttgtttgatcagttgttattacagcattattattacttttatcattaccagttttagcaggacctattactatatataacagatcgaaatttaaatactcattttttgaccctgccggaggaggagaccctattttatatcaacatttattccggaaagtactctcaaacaggtgagatcatccagagagctggccttatgaatgctcgctacaacgaagcc	acattatattttttatttggaacttgagctggaatagtaggaacttctttaagaattttaattcgtgcagaacttggtcatccaggagctttgattggagatgatcaaatttataatgtaattgttacagctcacgcttttgttataattttcttatatagtaataccaattataattggaggattcggaaattgataagttgcttctaatattaggagctccagatatagcattccctagaataaataatataagtttttgactattacctcctttctttaactttattactaataagtagtatagttgaaaatggagctggaacaggatgacagtttatccccctctttcttctagaattgctcatagaggagcttctgttgattatagcaattttttctcttcatttagcaggtatatcctctattttaggagcagtaaattttattactactgtaattactatacgatctaatggaatttcatatgatcgaataccattatttgtttgatcagttgttattacagcattattattacttttatcattaccagttttagcaggacctattactatatataacagatcgaaatttaaatactcattttttgaccctgccggaggaggagaccctattttatatcaacattta	TLYFLFGTWAGMVGTSLSILIRAELGHPGALIGDDQIYNVIVTAHAFVMIFLYSNTNYNWSIRKLMSCF*Y*ELQM*HSLE*MM*VFDYYLLSLTLLLMSSMVENGAGTGWQFIPLFLLELLMEELLLIMAIFSLHLAGMSSILGAVNFITTVITMRSNGISYDRMPLFVWSVVITALLLLLSLPVLAGPITMYNSSKFKYSFFDPAGGGDPILYQHL	-569.91546	TRUE	TRUE
ELAME562-09	ggatcacttcttggtgatgatcaaatttataatgttattgtgacagctcatgcatttgtaataatcttcttcatggttatacccggaataattgggggtcttgggaactgattagtaccattaataattggtgcgccagacatagccttcccaccgaataaataatataagcttttgcctcctccctccttcttttctcttactcctggcctcagccggagttgaagctggagccggaactggctgaacagtataccctcccctagactggcaatctagcacacgcgtggagcatccgttgatttagccatcttttctctccatttagcaggcatcgtcatcaattctagcttcaattaactttattacaaccattatttaatataaacccaccgccatctcccagtatcaaacaccattattcgtgtgatcaattctagttcacacaccatccttcttctgtttagccctcccatacttgcagccggcatcacaatattgcttaccgatcggaacctaaccacaacattctttgacccagcagggggaggggaccctattctctaccaacacctg	----------------------------------------------------------------------------------------cacttcttggtgatgatcaaatttataatgttattgtgacagctcatgcatttgtaataatcttcttcatggttatacccggaataattgggggtcttgggaactgattagtaccattaataattggtgcgccagacatagccttcccaccgaataaataatataagcttttgcctcctccctccttcttttctcttactcctggcctcagccggagttgaagctggagccggaactggctgaacagtataccctcccctagactggcaatctagcacacgcgtggagcatccgttgatttagccatcttttctctccatttagcaggcatcgtcatcaattctagcttcaattaactttattacaaccattatttaatataaacccaccgccatctcccagtatcaaacaccattattcgtgtgatcaattctagttcacacaccatccttcttctgtttagccctcccatacttgcagccggcatcacaatattgcttaccgatcggaacctaaccacaacattctttgacccagcagggggaggggaccctattctctaccaacacctg	------------------------------LLGDDQIYNVIVTAHAFVMIFFMVMPGMIGGLGNWLVPLMIGAPDMAFPPNK*YKLLPPPSFFSLTPGLSRSWSWSRNWLNSMPSP*LAI*HTRGASVDLAIFSLHLAGIVINSSFN*LYYNHYLM*THRHLPVSNTIIRVINSSSHTILLLFSPPMLAAGITMLLTDRNLTTTFFDPAGGGDPILYQHL	-640.6226599999998	TRUE	TRUE
OPPCI5175-17	gttcaccagtttgagagcgtagagggggatcggtggcggagaataaacaccagtaatcggtactgactttatattttatttt-ggagcttgatcaggaataattggaacttcattaagtattttaattcgaactgaattaggacatcctggagctttaattgggagatgatcaaatttatcaatgtaattgtacagcacatgcttttgtaataattttttttatagttatacctattataattggaggatttggaaattgattagtacccttaatactaggagctccagatatagcatttcctcgaataaataatataag-atttgac-tttacctcctgctttaattttattattagttagtagtatagtagaaaacggaactggaactggatgaactgtttatcctcctttatcttccaatattgctcatagaggagcttctgttgatttagctattttttctttacatttagctggaatttcttctattttaggggctgtaaattttattactactgttatcaatatacgatcaaaaggaattacatttgaccgaatacctttatttgtatgatcagtagctattacagcctaattattacttttatctttacctgtagtagctggcgctattactatattattaacagatctaaatttaaatacttcattttttgaccctgcaggaggagaagatccaatttatacctacattta	actttatattttatttt-ggagcttgatcaggaataattggaacttcattaagtattttaattcgaactgaattaggacatcctggagctttaattgggagatgatcaaatttatcaatgtaattgtacagcacatgcttttgtaataattttttttatagttatacctattataattggaggatttggaaattgattagtacccttaatactaggagctccagatatagcatttcctcgaataaataatataag-atttgac-tttacctcctgctttaattttattattagttagtagtatagtagaaaacggaactggaactggatgaactgtttatcctcctttatcttccaatattgctcatagaggagcttctgttgatttagctattttttctttacatttagctggaatttcttctattttaggggctgtaaattttattactactgttatcaatatacgatcaaaaggaattacatttgaccgaatacctttatttgtatgatcagtagctattacagcctaattattacttttatctttacctgtagtagctggcgctattactatattattaacagatctaaatttaaatacttcattttttgaccctgcaggaggagaagatccaatttatacctacattta	TLYFI-GAWSGMIGTSLSILIRTELGHPGALIGSWSNLSM*LYSTCFCNNFFYSYTYYNWSIWKLISTLNTSSSSYSISSNK*YK-LTFTSCFNFIIS**YSSKRNWNWMNCLSSFIFQYCS*SSFCWFSYFFFTFSWNFFYFSGCKFYYYCYQYTIKSNYIWPNTFICMISSYYSLIITFIFTCSSWRYYYIINSSKFKYFIFWPCSSSSSNLYLHL	-1189.902459999999	TRUE	TRUE
OPPUM2005-17	actttatattttattttaggagtatgggccggtattttaggtttaagccaagcgcagtaatccgcatagaattaagtcaacctggacaattattctctgtgaccaaacatataactcaattgttacatctcatgcctgttatcataattttttttatagtaataccattaataattggaggattcggaaattggctagtacccataataactggagcccctgatatagccttcccacgaataaacaatataagattttgacttcttcctccatccttatctcttcttctgatagcttctttttcatcaataggtgtaggaaccggatgaacagtataccctcctttatcggctaatttagcccacagctcgatgtctatcgaaataacaattttctcgctccacttagcaggtgtttcctcgattttaggagctattaattttttagccacaattagaaatataaaaagaaaaagtttatcagcagacaagattcctttatttgttgtatcagttaaagttacttccatcttcttttattatccttgccagtgttagcaggagctattacaatacttctaacagaccgaattttaacacaacattttttgacccctctggaggaggagaccgcatcttgtatcaacgtttacctaatcgcatatcggagtggtcctacgctcaaccccttaacgcaccgagacgtgccgaagcgggcaaaactacggcttagtcgcgtacagtatcttg	actttatattttattttaggagtatgggccggtattttaggtttaagccaagcgcagtaatccgcatagaattaagtcaacctggacaattattctctgtgaccaaacatataactcaattgttacatctcatgcctgttatcataattttttttatagtaataccattaataattggaggattcggaaattggctagtacccataataactggagcccctgatatagccttcccacgaataaacaatataagattttgacttcttcctccatccttatctcttcttctgatagcttctttttcatcaataggtgtaggaaccggatgaacagtataccctcctttatcggctaatttagcccacagctcgatgtctatcgaaataacaattttctcgctccacttagcaggtgtttcctcgattttaggagctattaattttttagccacaattagaaatataaaaagaaaaagtttatcagcagacaagattcctttatttgttgtatcagttaaagttacttccatcttcttttattatccttgccagtgttagcaggagctattacaatacttctaacagaccgaattttaacacaacattttttgacccctctggaggaggagaccgcatcttgtatcaacgttta	TLYFILGVWAGILGLSQAQ*SA*N*VNLDNYSLWPNM*LNCYISCLLS*FFL**YH**LEDSEIG*YP**LEPLM*PSHE*TM*DFDFFLHPYLFFW*LLFHQ*V*EPDEQYTLLYRLI*PTARCLSK*QFSRST*QVFPRF*ELLIF*PQLEM*KEKVYQQTSFLYLLYQLKLLPSSFIILASVSSSYYNTSNSPNFNTTFFDPSGGGDRILYQRL	-1278.0976700000006	TRUE	TRUE
BLUTI197-16	actttatactttatttttggaatttgagcaggtataatcggaacttcactaagtttattaattcgagcctgaattaggtaaccctggctctttaattggggatgaccaaatttacaacactattgttacagcacatgcttttattataattttcttttatagttataccaattataattggaggatttggtaattgattagtacctttaatacttggagctcctgatatcgctttcccccgaataaataatataagattttgattattacctccctctattactcttattaatttctagaagaattgtagaaaatggagcaggaactggatgaactgtttacccccctttatcttctaatattgcccatggagggagatccgtagatctagctatcttttctcttcatttagctggtatttcctcaattttaggtgcaattaactttattaccactattatcaatatacgattaaataataatattttttgaccaattaccattatttgtttgagctgtaggaatcacagcatttttacttttattgtcattaccagtattagcg	actttatactttatttttggaatttgagcaggtataatcggaacttcactaagtttattaattcgagcctgaattaggtaaccctggctctttaattggggatgaccaaatttacaacactattgttacagcacatgcttttattataattttcttttatagttataccaattataattggaggatttggtaattgattagtacctttaatacttggagctcctgatatcgctttcccccgaataaataatataagattttgattattacctccctctattactcttattaatttctagaagaattgtagaaaatggagcaggaactggatgaactgtttacccccctttatcttctaatattgcccatggagggagatccgtagatctagctatcttttctcttcatttagctggtatttcctcaattttaggtgcaattaactttattaccactattatcaatatacgattaaataataatattttttgaccaattaccattatttgtttgagctgtaggaatcacagcatttttacttttattgtcattaccagtattagc	TLYFIFGIWAGMIGTSLSLLIRAWIS*PWLFNWGWPNLQHYCYSTCFYYNFLL*LYQL*LEDLVID*YL*YLELLMSLSPE*MM*DFDYYLPLLLLLISSSIVENGAGTGWTVYPPLSSNIAHGGSSVDLAIFSLHLAGISSILGAINFITTIINMRLNNNIFWPITIICLSCSNHSIFTFIVITSIS	-757.6983599999998	TRUE	TRUE
PHSEP272-11	acttatattttatttttggactttgagcaggaatagtgggaacatcttaagtttattaatccgagctgattgggaaccccaggaacattaattggagatgatcaaatctattatactattgcaacagcacatgcatttattataattttttttatagttatgcctattataattggaggatttggaaattgattagtaccattaatattaggagccccaggtatagctttcccccgaataaatatataagtttttgattattacctccatctttaattctactaatttctagaagtattgtagaaaatggagcaggaacaggatgaacagtttatcccccactttcatctaatattgctcatagaggaagatctgttgacttggctattttttcccttcatttagctggtatttcctctattttaggtgtattaattttatcactacaattattaacatacgacttaataacatatcttttgatcaaataccacttatttgtttgagctgtaggtattactgcttttttattacttctttctttacctgttttagctggagctattactatacttttaactgatcgtaatttaaatacttctttttttgatccagcaggaggaggagatcctattctttaccaacatttatgggaattcaagcatgtaatcccgatgctgtcttgttaatatacgagatctggtatttttctaatagaggacacctaacatttccatgtactggcaac	----tatattttatttttggactttgagcaggaatagtgggaacatcttaagtttattaatccgagctgattgggaaccccaggaacattaattggagatgatcaaatctattatactattgcaacagcacatgcatttattataattttttttatagttatgcctattataattggaggatttggaaattgattagtaccattaatattaggagccccaggtatagctttcccccgaataaatatataagtttttgattattacctccatctttaattctactaatttctagaagtattgtagaaaatggagcaggaacaggatgaacagtttatcccccactttcatctaatattgctcatagaggaagatctgttgacttggctattttttcccttcatttagctggtatttcctctattttaggtgtattaattttatcactacaattattaacatacgacttaataacatatcttttgatcaaataccacttatttgtttgagctgtaggtattactgcttttttattacttctttctttacctgttttagctggagctattactatacttttaactgatcgtaatttaaatacttctttttttgatccagcaggaggaggagatcctattctttaccaacattta	--YFIFGLWAGMVGTS*VY*SELIGNPSNINWSWSNLLYYCNSTCIYYNFFYSYAYYNWSIWKLISTINISSPSYSFPPNKYMSFWLLPPSLILLISSSIVENGAGTGWTVYPPLSSNIAHSGSSVDLAIFSLHLAGISSILGVLILSLQLLTYDLMTYLLIKYHLFVWAVGITAFLLLLSLPVLAGAITMLLTDRNLNTSFFDPAGGGDPILYQHL	-578.2189999999996	TRUE	TRUE
GBCCH5322-19	attggaaacgaccgaatctataacactatcgtttacagcccacgcatttattataattttctttatagtgataccaatcataattggtgggcttcggaaactgattagtacccctaatactaggagcaccagatatagcctttcctcgaataaacaatataagattctgacttctgcccccctacttatcccttctattaataagaagaattgtagaaaacggggcaggtactggatgaacagtgtatccccccctctcagcaaatattgcccacagtggggcttccgtagacctggcaatttttagattacacctagcagaaatttcttctattataggagccatcaacttcatttcaaccgttatcaacatactgaccacaaggaatacttctagatcgaacccccctgtttgtatgggctgtggtaagcacggcagttctgcttctactgtccctaccagtactagctggagcaactactatgctattaacagacctaaaccttaatacctcgttctttgaccccgcggggggaggtgaccccattctat	---------------------------------------------------------------------------------------------attggaaacgaccgaatctataacactatcgtttacagcccacgcatttattataattttctttatagtgataccaatcataattggtgggcttcggaaactgattagtacccctaatactaggagcaccagatatagcctttcctcgaataaacaatataagattctgacttctgcccccctacttatcccttctattaataagaagaattgtagaaaacggggcaggtactggatgaacagtgtatccccccctctcagcaaatattgcccacagtggggcttccgtagacctggcaatttttagattacacctagcagaaatttcttctattataggagccatcaacttcatttcaaccgttatcaacatactgaccacaaggaatacttctagatcgaacccccctgtttgtatgggctgtggtaagcacggcagttctgcttctactgtccctaccagtactagctggagcaactactatgctattaacagacctaaaccttaatacctcgttctttgaccccgcggggggaggtgaccccattctat	-------------------------------IGNDRIYNTIVYSPRIYYNFLYSDTNHNWWASETD*YP*Y*EHQM*PFLE*TM*DSDFCPPTYPFY**EEL*KTGQVLDEQCIPPSQQMLPTVGLP*TWQFLDYT*QKFLLL*EPSTSFQPLSTYWPQGMLLDRTPLFVWAVVSTAVLLLLSLPVLAGATTMLLTDLNLNTSFFDPAGGGDPIL	-969.2376500000006	TRUE	TRUE
GBMIN60067-17	actttatacttcatctttggcgcttgatctggaatagtaggtacttccctaagaatcctaattcgaacagaactagggcacccaggagcactaattggtgagaccaaatttataacgtaattgttacagctcatgcctttattataattttttttatagtaatgccaattataattggaggatttggaaattgattagtcccaattatattaggagcccccgatatagcattccctcgaataaataatataagtttttgattgctcccccctgcattaacacttcttctagtaagcagtatagtagaaaatgagctggaacaggatgaactgtttgcccccctctatcttctaacattgctcatggaggtgcttctgttgatttagctattttttctcttcatttagcaggaactcatctattttaggagctgtaaattttatcacaacagtaattaatatacgatcaacaggtattacttttggtcgaataccattatttgtttgatcagtagtaattgactgcattattattattactttctctgcctgttttagcagggctattactatactactaacagatcgaaatattaatacttcattctttaacccagcaggaggaggagatccaattttataccaacatttagacttcgcacgcacagaagattgagctactccgcgtaacacctgcaactacaatatgggaggccaatccgctactgccatgacagtgttccgatt	actttatacttcatctttggcgcttgatctggaatagtaggtacttccctaagaatcctaattcgaacagaactagggcacccaggagcactaattggtgagaccaaatttataacgtaattgttacagctcatgcctttattataattttttttatagtaatgccaattataattggaggatttggaaattgattagtcccaattatattaggagcccccgatatagcattccctcgaataaataatataagtttttgattgctcccccctgcattaacacttcttctagtaagcagtatagtagaaaatgagctggaacaggatgaactgtttgcccccctctatcttctaacattgctcatggaggtgcttctgttgatttagctattttttctcttcatttagcaggaactcatctattttaggagctgtaaattttatcacaacagtaattaatatacgatcaacaggtattacttttggtcgaataccattatttgtttgatcagtagtaattgactgcattattattattactttctctgcctgttttagcagggctattactatactactaacagatcgaaatattaatacttcattctttaacccagcaggaggaggagatccaattttataccaacattta	TLYFIFGAWSGMVGTSLSILIRTELGHPGALIGETKFMT*LLQLMPLL*FFL**CQL*LEDLEID*SQLY*EPPM*HSLE*MM*VFDCSPLH*HFF**AV**KMSWNSMNCLPPSIF*HCSWSCFCWFSYFFSSFSSNSSILGAVNFITTVINMRSTGITFGRMPLFVWSVVIDCIIIITFSACFSSAITMLLTDRNINTSFFNPAGGGDPILYQHL	-931.47624	TRUE	TRUE
GBCMD27807-19	caggaatagtgggaacctctttaagaataattattcgtgttgaactcggacaaccaggaagattaattggagacgatcaaatttataatgttgtagtaactgctcatgcttttgttataattttttttatagtaataccttttataattggggggtttggtaattggctagtacctttaatgcttggggcccctgatatagcgtttcctcgaataaataataataaggttttgattgcttcccttttctctgactttattattaccagaggtatagtagaggggggtgtaggaactggatgaaccgtttatcctcccctagcatcagctattgctatgcaggggcttctgtagatttagggattttttcgcttcacttagcaggtgtatcctcaattttaggggcggtcaattttataactacagctattaatatgcgaagtgtaggcataactatagaccgtatacctctttttgttggatctgtgtttattacggcagttcttttacttttatctttaccggttgtagcaggggctattaccatattattaacagatcgaaa	----------------------------caggaatagtgggaacctctttaagaataattattcgtgttgaactcggacaaccaggaagattaattggagacgatcaaatttataatgttgtagtaactgctcatgcttttgttataattttttttatagtaataccttttataattggggggtttggtaattggctagtacctttaatgcttggggcccctgatatagcgtttcctcgaataaataataataaggttttgattgcttcccttttctctgactttattattaccagaggtatagtagaggggggtgtaggaactggatgaaccgtttatcctcccctagcatcagctattgctatgcaggggcttctgtagatttagggattttttcgcttcacttagcaggtgtatcctcaattttaggggcggtcaattttataactacagctattaatatgcgaagtgtaggcataactatagaccgtatacctctttttgttggatctgtgtttattacggcagttcttttacttttatctttaccggttgtagcaggggctattaccatattattaacagatcgaaa	----------GMVGTSLSMIIRVELGQPGSLIGDDQIYNVVVTAHAFVMIFFMVMPFMIGGFGNWLVPLMLGAPDMAFPRMNNNKVLIASLFSDFIITSGMVEGGVGTGWTVYPPLASAIAMQGLL*I*GFFRFT*QVYPQF*GRSIL*LQLLMCEV*A*L*TVYLFLLDLCLLRQFFYFYLYRL*QGLLPYY*QIE	-673.9678700000001	TRUE	TRUE
MHAUA103-05	ccctggcgtaggtgggctcctctaatgtgccggaggcttctgggcgcttcaccttatattttatttttggaatttgagcaggtatagttggaactcctttaagattattaattcgagctgaattaggtaacaccggatctttaattggaaatgatcaaatttataatactattgttacagctcatagcttttattataattttttttatagttataccaattataattggaggatttggtattgattagtaccattaatgttaggagcccctgatatagcctttccacaaataaataacataagttttgacttttaccacccttcacttactcttttaatttctagaagaattgtagaaaatggagcaggaactggatgaacagtttatccccctcttcatctaatattgctcatggaggaagatcagtagatttagcaattttctcattacagcttagctggaatttcatcaattttaggagctattaatttattacaactcattattaatatacgactaaataatatatcatttgatcaaataccattatttatttcgagcagtacgaattactgcatttttacttcttcttctttacctgtattagctgtagctattacaatattattaactgatcgaaacttaaatacctcttttttcgacccagctggagggggagatcctattttatatcaacacttattgtcccgcccgggctaaatggcagccgacacgccctggcttcgtaaccccaacttcgaggatatcc	accttatattttatttttggaatttgagcaggtatagttggaactcctttaagattattaattcgagctgaattaggtaacaccggatctttaattggaaatgatcaaatttataatactattgttacagctcatagcttttattataattttttttatagttataccaattataattggaggatttggtattgattagtaccattaatgttaggagcccctgatatagcctttccacaaataaataacataagttttgacttttaccacccttcacttactcttttaatttctagaagaattgtagaaaatggagcaggaactggatgaacagtttatccccctcttcatctaatattgctcatggaggaagatcagtagatttagcaattttctcattacagcttagctggaatttcatcaattttaggagctattaatttattacaactcattattaatatacgactaaataatatatcatttgatcaaataccattatttatttcgagcagtacgaattactgcatttttacttcttcttctttacctgtattagctgtagctattacaatattattaactgatcgaaacttaaatacctcttttttcgacccagctggagggggagatcctattttatatcaacactta	TLYFIFGIWAGMVGTPLSLLIRAELGNTGSLIGNDQIYNTIVTAHSFYYNFFYSYTNYNWSIWYWLVPLMLGAPDMAFPQMNNMSFDFYHPSLTLLISSSIVENGAGTGWTVYPPLHLMLLMEEDQ*I*QFSHYSLAGISSILGAINLLQLIINMRLNNMSFDQMPLFISSSTNYCIFTSSSLPVLAVAITMLLTDRNLNTSFFDPAGGGDPILYQHL	-497.25891000000024	TRUE	TRUE
ANIAC079-11	acattatattttatttttggaaatttgagcaggaatagtaggaacacctcttagtctattaattcaagctgaattagggaatcctggatctttaattggagatgatcaaatttataatatattgtaacagctcatgcatttcttataatttttttcatggttatacctattatagattggaggatttggaaattgactagtactctgatattaggagccccagatatggctttcccacgaataaataatataagattttgacttttacccccatcattaactttattaatctcaagaagagttgtagaaaatggtgcaggaactggatgaacagtttacccacccttatcctctaatattgctcatggaggtgctcagtagatttagcaattttttcccttcatttagcaggaatctcatcaattttaggagctattaattttattactacaattattaatataaaattaaaaaatatacatttgatcagatacctctatcgattgagcagttggaatcactgcgcttttagttattgactttctttaccctgttttcgctggagctattacaatattattaacagcatcgaaatcttaatacttctttttttaaccctgctggaagaggggatcctattctttatcaacatttaggatatagcctgctatcctgcaccaca	acattatattttatttttggaaatttgagcaggaatagtaggaacacctcttagtctattaattcaagctgaattagggaatcctggatctttaattggagatgatcaaatttataatatattgtaacagctcatgcatttcttataatttttttcatggttatacctattatagattggaggatttggaaattgactagtactctgatattaggagccccagatatggctttcccacgaataaataatataagattttgacttttacccccatcattaactttattaatctcaagaagagttgtagaaaatggtgcaggaactggatgaacagtttacccacccttatcctctaatattgctcatggaggtgctcagtagatttagcaattttttcccttcatttagcaggaatctcatcaattttaggagctattaattttattactacaattattaatataaaattaaaaaatatacatttgatcagatacctctatcgattgagcagttggaatcactgcgcttttagttattgactttctttaccctgttttcgctggagctattacaatattattaacagcatcgaaatcttaatacttctttttttaaccctgctggaagaggggatcctattctttatcaacattta	TLYFIFGNLSSNSSNTS*SINSSWISESWIFNWSWSNL*YIVTAHAFLMIFFMVMPIMDWSIWKLTSTLMLGAPDMAFPRMNNMSFWLLPPSLTLLISSSVVENGAGTGWTVYPPLSSNIAHGGAQ*I*QFFPFI*QESHQF*ELLILLLQLLM*N*KMYIWSDTSIDWAVGITALLVIDFLYPVFAGAITMLLTASKS*YFFF*PCWKSGSYSLSTF	-820.1579399999993	TRUE	TRUE
ASWAS834-07	taatccaggatttttaatcaataatgatcaaatttacaattctattgttactgctcatgcatttattataattttttttatagtaatacctattataattggtggatttggaaattgattaattccattaatattaggagctcctgatatagcctttccacgaataaataatatgagattctggttattacctccctcaaatatattaattatttctagaaagaataattaatcaaggagttgggacaggcagaacagtttatccccctttatcttctaatttaaatcatgaaggtatatctgtagatttagctattttctcattacatttagcaggtatatcttctattataggagcaattaattttatttcaacaatcataaatatacgacctaataatgttacattagaaaaaatatcattattttcatgatcaattaaaattactacaattttattattactagctgtacctgttttagctggtgcaattactatattattaactgatcgtaacttaaatacttc	------------------------------------------------------------------ccaggatttttaatcaataatgatcaaatttacaattctattgttactgctcatgcatttattataattttttttatagtaatacctattataattggtggatttggaaattgattaattccattaatattaggagctcctgatatagcctttccacgaataaataatatgagattctggttattacctccctcaaatatattaattatttctagaaagaataattaatcaaggagttgggacaggcagaacagtttatccccctttatcttctaatttaaatcatgaaggtatatctgtagatttagctattttctcattacatttagcaggtatatcttctattataggagcaattaattttatttcaacaatcataaatatacgacctaataatgttacattagaaaaaatatcattattttcatgatcaattaaaattactacaattttattattactagctgtacctgttttagctggtgcaattactatattattaactgatcgtaacttaaatacttc	----------------------PGFLINNDQIYNSIVTAHAFIMIFFMVMPIMIGGFGNWLIPLMLGAPDMAFPRMNNMSFWLLPPSNMLIISSKNN*SSSWDSQNSLSPFIF*FKSWSYICSFSYFLITFSSYIFYYSSN*FYFNNHKYTT**CYISKNIIIFMIN*NYYNFIITSCTCFSWCNYYIINWS*LKYF	-779.6797500000007	TRUE	TRUE
GBMH2961-07	agcgtactaggttgaatctgctctgtagaatttagcgtcttgccgtcttcacccacgggaaggcgagccccgttaatgacgctctcttaggtatctgggctggtatacttgggttaggaataagattaagtaattcgcgctgagctttcagtgcccgggaactttattgagaacagccatacctttaatgttttagttacgctcatgcttttctgacaatttttcttatagttataccaattataattggcgggtttggaaattggctagttcctaacttattaggagctcctgatatggcttccctcgaataaataatttaaggttttgacttttagtgccttcaatgttatttctcttagtcagaagaatacaggggaaggtgttgggactggttgaacagtttaccctcctttggcctcattgaggggccagccagacttctcagttgatttggcaatttacaggctgcaccttgcaggtattagatcaattttgggggccattaactttatttcgactattgtaattcgtgacgttagatttaagagtcgttgcctttattttgttggtctgtcctaattacggctatcttgttgctcttatctttgcctgttttggcaggagggattacaatgctttggctggattggaatttaaattgttctttttttgatcgccgctggaggcgctgatcctgtgctttaccaacactta	------------tcttaggtatctgggctggtatacttgggttaggaataagattaagtaattcgcgctgagctttcagtgcccgggaactttattgagaacagccatacctttaatgttttagttacgctcatgcttttctgacaatttttcttatagttataccaattataattggcgggtttggaaattggctagttcctaacttattaggagctcctgatatggcttccctcgaataaataatttaaggttttgacttttagtgccttcaatgttatttctcttagtcagaagaatacaggggaaggtgttgggactggttgaacagtttaccctcctttggcctcattgaggggccagccagacttctcagttgatttggcaatttacaggctgcaccttgcaggtattagatcaattttgggggccattaactttatttcgactattgtaattcgtgacgttagatttaagagtcgttgcctttattttgttggtctgtcctaattacggctatcttgttgctcttatctttgcctgttttggcaggagggattacaatgctttggctggattggaatttaaattgttctttttttgatcgccgctggaggcgctgatcctgtgctttaccaacactta	----S*VSGLVYLG*E*D*VIRAELSVPGNFIENSHTFNVLVTLMLFWQFFL*LYQL*LAGLEIG*FLTY*ELLMWLPSNK*FKVLTFSAFNVISLSQKNTGEGVGTGWTVYPPLASLSGQPDFSVDLAIYSLHLAGISSILGAINFISTIVIRDVSFKSRCLYFVGLS*LRLSCCSYLCLFWQEGLQCFGWIGI*IVLFLIAAGGADPVLYQHL	-962.7099899999997	TRUE	TRUE
NBCAD415-08	actgcgcgtgtggcaccaatcgtttccatctataaaacgaggaaatcctagaaatcctcccaacgactaatctacgcgtacaagtaggacaatcgacattatacttcattttcggtctatggtcaagaatattagatttatcattaagaatattaattcgtttagaattaagaactccaggtgctttaattggaaatgatcaaattttcaattctattgtactgctcatgcatttattataatttttttatagttatacctatcataattgggggagttggaaattgattagttcctttaatattaggtgctcctgatatagctttcccccgataaataacatgaggttctgattcttacctccatccctattcttccttatttttggaatacttatagatagcggggctggaacaggatgaaccgtataccccccattatcactaatatttctcacataggaaaagccgttgacctaacaattttttcactacatttagcgggaatttcttctattttggagcagtaaattttatttctacaattattaatatgcgattaaattttttaacatttgccaacttcctctatttgtttgatcagtgataattactgcaattttactactactatcattaccagtcttagctagagcaatcactatattactgacagaccgaaatataaaccacctcattctttgacccagcaggtgggggagaccctattttatatcaacattta	---ttatacttcattttcggtctatggtcaagaatattagatttatcattaagaatattaattcgtttagaattaagaactccaggtgctttaattggaaatgatcaaattttcaattctattgtactgctcatgcatttattataatttttttatagttatacctatcataattgggggagttggaaattgattagttcctttaatattaggtgctcctgatatagctttcccccgataaataacatgaggttctgattcttacctccatccctattcttccttatttttggaatacttatagatagcggggctggaacaggatgaaccgtataccccccattatcactaatatttctcacataggaaaagccgttgacctaacaattttttcactacatttagcgggaatttcttctattttggagcagtaaattttatttctacaattattaatatgcgattaaattttttaacatttgccaacttcctctatttgtttgatcagtgataattactgcaattttactactactatcattaccagtcttagctagagcaatcactatattactgacagaccgaaatataaaccacctcattctttgacccagcaggtgggggagaccctattttatatcaacattta	-LYFIFGLWSSMLDLSLSMLIRLELSTPGALIGNDQIFNSIVLLMHLL*FFYSYTYHNWGSWKLISSFNISCSWYSFPPMNNMSFWFLPPSLFFLIFGMLMDSGAGTGWTVYPPLSLMFLT*EKPLT*QFFHYI*REFLLFWSSKFYFYNY*YAIKFFNICQLPLFVWSVMITAILLLLSLPVLASAITMLLTDRNMNHLILWPSSWGSPYFMSTF	-741.3018799999999	TRUE	TRUE
MNAA195-07	ttatattttatttttggtatttgagcaggtataatcggaacctctcttagtttaatacttcgagctgaattaggaaatcctggatctttaattcgaaatgatcaaatctataacaccattgttactgcccatgtcattattatgatttttttatagttatacctattataattgtggatttggtaattgattagtacctttaatattaggagctcctgatatagcctttcctcgaataaataatataagattttgattattaactccctctattatacttttaatttctagaagaattgtagaaaatggagcaggaaccggatgaacagtttacccccccctttcatctgatatcgcccatagaggtagatcagtagatctagcaattttttctcttcatttagctggaatttcatcaattttaggagctgtaaatttcattccaccattattaatatacgacctaataatataaaattagaccaaatacccctctttgtatgagcagtaggaattacagctttacttttattactatctcttccagttctagctggtgctattacaatataattaacagatcgtaatttaaatacatcatattttgatcctgctggtggtggagatcctattctttaccaacacttaatattgttcggagaactagggagaggct	---ttatattttatttttggtatttgagcaggtataatcggaacctctcttagtttaatacttcgagctgaattaggaaatcctggatctttaattcgaaatgatcaaatctataacaccattgttactgcccatgtcattattatgatttttttatagttatacctattataattgtggatttggtaattgattagtacctttaatattaggagctcctgatatagcctttcctcgaataaataatataagattttgattattaactccctctattatacttttaatttctagaagaattgtagaaaatggagcaggaaccggatgaacagtttacccccccctttcatctgatatcgcccatagaggtagatcagtagatctagcaattttttctcttcatttagctggaatttcatcaattttaggagctgtaaatttcattccaccattattaatatacgacctaataatataaaattagaccaaatacccctctttgtatgagcagtaggaattacagctttacttttattactatctcttccagttctagctggtgctattacaatataattaacagatcgtaatttaaatacatcatattttgatcctgctggtggtggagatcctattctttaccaacactta	-LYFIFGIWAGMIGTSLSLMLRAELGNPGSLIRNDQIYNTIVTAHVIIMIFL*LYLL*LWIW*LISTFNISSSWYSLSSNK*YKILIINSLYYTFNF*KNCSKWSSNRMNSLPPPFIWYRP*S*ISSSSNFFSSFSWNFINFSSCKFHSTIINMRPNNMKLDQMPLFVWAVGITALLLLLSLPVLAGAITM*LTDRNLNTSYFDPAGGGDPILYQHL	-722.4593900000004	TRUE	TRUE
GBMH10960-19	acccctttacgtcatttttgagcctgtgcaggaatagtaggaacctctctaagaatactaattcgtgcagaattaaataaccaggttctctcattggagatgaccaaatctacaatgttattgtactgcacatgcttttgtatgattttctttatagtaataccaattctaattggagggtttggaaactgagctagttccattaatactaggagcccctgaaatagctttccctcgaataaataacataagattttgactcttacctccttccttaactctaatcttagcaagaagactagtagaaagaggagcaggtacaggatgaacagtttacccccctttagctagtagagttgcccatgctggggcctcagttgatctagcaattttttccctacatttagcaggtgtatcttctatcctgggagctgtcaacttcatttctacaattattaatataaaaccgattagtataaaaccagagccgaatccccctatcgtttgagcagtaggaattacagccttattattactgctttccctacctgtattagcaggagcaattacaatattactgac	ctttacgtcatttttgagcctgtgcaggaatagtaggaacctctctaagaatactaattcgtgcagaattaaataaccaggttctctcattggagatgaccaaatctacaatgttattgtactgcacatgcttttgtatgattttctttatagtaataccaattctaattggagggtttggaaactgagctagttccattaatactaggagcccctgaaatagctttccctcgaataaataacataagattttgactcttacctccttccttaactctaatcttagcaagaagactagtagaaagaggagcaggtacaggatgaacagtttacccccctttagctagtagagttgcccatgctggggcctcagttgatctagcaattttttccctacatttagcaggtgtatcttctatcctgggagctgtcaacttcatttctacaattattaatataaaaccgattagtataaaaccagagccgaatccccctatcgtttgagcagtaggaattacagccttattattactgctttccctacctgtattagcaggagcaattacaatattac	LYVIFEPVQE**EPL*EY*FVQN*MTSFSHWSWPNLQCYCTAHAFVWFSL**YQF*LEGLETELVPLMLGAPEMAFPRMNNMSFWLLPPSLTLILASSLVESGAGTGWTVYPPLASSVAHAGASVDLAIFSLHLAGVSSILGAVNFISTIINMKPISMKPEPNPPIVWAVGITALLLLLSLPVLAGAITML	-577.2014199999996	TRUE	TRUE
GBCMI5564-19	tttgcctacaggtcacgaagtccccataccgttaagcttacttgaaggttcgaacatctttaaagtgctcggaatcgggacattgtattttgtgtttggtgcctgggcaggggcagcaggcactgctcttagtgtgcttatccgcacagaattaggccacccggggagtttgattgagagggaccagatttataatgtaattgtgacggcgcatgcttttgttataattttttttatgttatacctattataattggcgggttcggaaattgattagtccctcttatattaggggcgccggatatggctttcccccggtaaataacataaggttttggttacttgcgcctgcgttagcgttgcttctgggaagtggtttggtagaaagagcggtggggacagggtgaacagtttatcctcctttagcagcaggaatcgcgcacaggggagcttcagttggacatgggaattttttctttacatctagccggggcttcttcattttaggggctgtcaactctattaccactatcattaatatacgg-tctccgggataaatattagatcgtgtccccttatttgtttggtctgtattaattacggcagtgcttttattactatccctacctgttttagcgggggctattacctatgcttttgacagaccgaaatttaaattcatctttttttgacccgagtggcgggggggaccctattttataccagcatctccctcccgcttgcaaacccgagataaattgagtagccgagtgccgtgatacaccattggatacagtgaaagatattatccctctcccttgtcga	acattgtattttgtgtttggtgcctgggcaggggcagcaggcactgctcttagtgtgcttatccgcacagaattaggccacccggggagtttgattgagagggaccagatttataatgtaattgtgacggcgcatgcttttgttataattttttttatgttatacctattataattggcgggttcggaaattgattagtccctcttatattaggggcgccggatatggctttcccccggtaaataacataaggttttggttacttgcgcctgcgttagcgttgcttctgggaagtggtttggtagaaagagcggtggggacagggtgaacagtttatcctcctttagcagcaggaatcgcgcacaggggagcttcagttggacatgggaattttttctttacatctagccggggcttcttcattttaggggctgtcaactctattaccactatcattaatatacgg-tctccgggataaatattagatcgtgtccccttatttgtttggtctgtattaattacggcagtgcttttattactatccctacctgttttagcgggggctattacctatgcttttgacagaccgaaatttaaattcatctttttttgacccgagtggcgggggggaccctattttataccagcatct	TLYFVFGAWAGAAGTALSVLIRTELGHPGSLIESDQIYNVIVTAHAFVMIFFMLYLL*LAGSEID*SLLY*GRRMWLSPGK*HKVLVTCACVSVASGKWFGSKSGGDSVNSLSSFSSSNRAQGSFSWTWEFFLYI*PGLLHFSGCQLYYHYH*YT-LRDKY*IVSPYLFGLY*LRQCFYYYPYLF*RGLLPMLLTDRNLNSSFFDPSGGGDPILYQH	-939.41667	TRUE	TRUE
UKFBJ509-08	ctttatctagtattcggtgcctgagccggaatagttggcacggatctcagtctcttaattcgagccgagcttagccagcccggcgccctcgtgggcgatggaccaaattataatgtcatcgtcacagcacatgccttcgtacatgattttctttatagtaataccaatcatgatcggaggcttcggaaactggctatctccccctaatactgggggcccccgacatagattcctctcgaatgaacaacatgagtttctgacttctacccccctcactcctcctcctcctttcatcctcaggggttgaagccggagtagggacagggtggaccgtctatccccccctagccggcaacttagcccacgccggtgcatctgtggacctcgccatcttctctttacacctggcgggtgtttcctcaattctggggtcaattaattttattaccacaattaccaacatgaagcccccagccatctccgcaataccaaacgcccctgttcgtatgatcccttctcgtcacgactgtcctacttctcctgtctctcccaatgctagccgccgctattaccatgctccttacagaccgtaagcttaacacaacattctttgacccggccggaggaggagaccccatcctataccaacccctaaatgccatcccggtatctccgttggtgatttcagcgacaacatcgctcacacggtgtcctatactcgcggatcgg	---ctttatctagtattcggtgcctgagccggaatagttggcacggatctcagtctcttaattcgagccgagcttagccagcccggcgccctcgtgggcgatggaccaaattataatgtcatcgtcacagcacatgccttcgtacatgattttctttatagtaataccaatcatgatcggaggcttcggaaactggctatctccccctaatactgggggcccccgacatagattcctctcgaatgaacaacatgagtttctgacttctacccccctcactcctcctcctcctttcatcctcaggggttgaagccggagtagggacagggtggaccgtctatccccccctagccggcaacttagcccacgccggtgcatctgtggacctcgccatcttctctttacacctggcgggtgtttcctcaattctggggtcaattaattttattaccacaattaccaacatgaagcccccagccatctccgcaataccaaacgcccctgttcgtatgatcccttctcgtcacgactgtcctacttctcctgtctctcccaatgctagccgccgctattaccatgctccttacagaccgtaagcttaacacaacattctttgacccggccggaggaggagaccccatcctataccaaccccta	-LYLVFGAWAGMVGTDLSLLIRAELSQPGALVGDGPNYNVIVTAHAFVHDFLYSNTNHDR*LRKLAISP*YWGPPT*IPLEWTTWVSDFYPPHSSSSFHPQGLKPE*GQGGPSIPP*PAT*PTPVHLWTSPSSLYTWRVFPQFWGQLILLPQLPTWSPQPSPQYQTPLFVWSLLVTTVLLLLSLPMLAAAITMLLTDRKLNTTFFDPAGGGDPILYQPL	-870.45924	TRUE	TRUE
GBCI1430-11	aacagcattgagtttgttaattagactagaattaacaagacctgggcctatgttcggagatgtccatttttacaatgttattgtgactgctcatgcttttgtcatgattttcttttagtaatgccagttttaataggtggtcttggtaattgattttgtaccattatatataggagcccctgatatggcattcccaagactaaataacttaagtttttgaatattacccccagccttattactacttttaggttcatccttagttgaacagggagcaggaacagggggaacagtttaccctcctttatctggccctcaaacccattcaggaggatctgtgatatggctatttttagtttacattgtgcaggtgcctattctattatgggtgctataaattttatactaccatttttaatatgagagctccaggtattaactatggataaactaccattatttgtttgatcagtgttaattacagcttttttattattactatctctaccagtcttagcaggagctataaccatgcttttaactgacagaaattttaattccactttctttgatccagcaggtggtggtgaccctgtgttgtaccaacactta	-----------------------------------------aacagcattgagtttgttaattagactagaattaacaagacctgggcctatgttcggagatgtccatttttacaatgttattgtgactgctcatgcttttgtcatgattttcttttagtaatgccagttttaataggtggtcttggtaattgattttgtaccattatatataggagcccctgatatggcattcccaagactaaataacttaagtttttgaatattacccccagccttattactacttttaggttcatccttagttgaacagggagcaggaacagggggaacagtttaccctcctttatctggccctcaaacccattcaggaggatctgtgatatggctatttttagtttacattgtgcaggtgcctattctattatgggtgctataaattttatactaccatttttaatatgagagctccaggtattaactatggataaactaccattatttgtttgatcagtgttaattacagcttttttattattactatctctaccagtcttagcaggagctataaccatgcttttaactgacagaaattttaattccactttctttgatccagcaggtggtggtgaccctgtgttgtaccaacactta	--------------TALSLLIRLELTRPGPMFGDVHFYNVIVTAHAFVMIFF**CQF**VVLVIDFVPLYIGAPDMAFPRLNNLSFWILPPALLLLLGSSLVEQGAGTGGTVYPPLSGPQTHSGGSVIWLFLVYIVQVPILLWVL*ILYYHF*YESSRY*LWINYHYLFDQC*LQLFYYYYLYQS*QEL*PCF*LTEILIPLSLIQQVVVTLCCTNT	-892.5037899999993	TRUE	TRUE
MILEQ269-11	ggtgatgatcaaatttataatactattgtcaccgctcatgcattcattataattttttttatagttatacctattataattggagggatttggaaattgattaattcctttaatattaggagctccagatatagcttccacgaataaataatataagttttgattactccccccctcattaactttactaatttctagaaagaatcgtagaaaatgggcaagaacaggaagaacagtgtaccccccactctcatctagatattgcccacagtggtagatctgtgatttagctattttttcattacatttagccggaatttcttcaattttaggagctattaattttatttcaacaattattaatatacgattaaataatttatcttttgatcaaataccattatttatttgagctgtaggtattacagcttttttacttcttttatcgttacctgttttagctggagctatcacatacttttaactgatcgaaatttaaatacatctttttttgatcctgctggaggaggagatcctattttatatcaac	-------------------------------------------------------------------------------------------------gtgatgatcaaatttataatactattgtcaccgctcatgcattcattataattttttttatagttatacctattataattggagggatttggaaattgattaattcctttaatattaggagctccagatatagcttccacgaataaataatataagttttgattactccccccctcattaactttactaatttctagaaagaatcgtagaaaatgggcaagaacaggaagaacagtgtaccccccactctcatctagatattgcccacagtggtagatctgtgatttagctattttttcattacatttagccggaatttcttcaattttaggagctattaattttatttcaacaattattaatatacgattaaataatttatcttttgatcaaataccattatttatttgagctgtaggtattacagcttttttacttcttttatcgttacctgttttagctggagctatcacatacttttaactgatcgaaatttaaatacatctttttttgatcctgctggaggaggagatcctattttatatcaac	---------------------------------DDQIYNTIVTAHAFIMIFFMVMPIMIGGIWKLINSFNISSSSYSFHE*MM*VLITPPLINFTNF*KES*KMGKNSKNSVPPTLI*MLPTVVDLWFSYFFITFSRNFFNFSSY*FYFNNY*YTIK*FIFWSNTIIYLSCSYYSFFTSFIVTCFSWSYHMLLTDRNLNTSFFDPAGGGDPILYQ	-922.9118500000001	TRUE	TRUE
ANICJ536-10	actttatattttatttttggaatattgaacaaggtatagtaggaacttcactaagattacttattcgagctgaattaggtaatccaggatctttcaattggtgatgatcaaatttataatactattgtaacagctcatgcttttattataatttttttcatagtaataccaattataattggaggatttggaaattgattaatccctttaatagtaggagctccctgatatagcctttcctcgaataaacaatataagtttttgacttcttcccccttctttaactcttctaatttcaagaagaattgtagaaaatggagcaggaactggatgaacagctttaccccccacttcattaatattgcacatggaggtagatcagtagatttagctattttttcattacatttagcaggaatttcatcaattttaggagctattaatttacatttcaacaattattaatacacgattaaataatttatcatttgatcaaatacctttatttatttgagctgtatgaatcacagcatttcttttacttctttcattacctgtattagcacgagcaattactatactatcaattgatcgaaatttaaatacatcattttttgatcctgctggaggaggtgatccaattttatatcaacattta	actttatattttatttttggaatattgaacaaggtatagtaggaacttcactaagattacttattcgagctgaattaggtaatccaggatctttcaattggtgatgatcaaatttataatactattgtaacagctcatgcttttattataatttttttcatagtaataccaattataattggaggatttggaaattgattaatccctttaatagtaggagctccctgatatagcctttcctcgaataaacaatataagtttttgacttcttcccccttctttaactcttctaatttcaagaagaattgtagaaaatggagcaggaactggatgaacagctttaccccccacttcattaatattgcacatggaggtagatcagtagatttagctattttttcattacatttagcaggaatttcatcaattttaggagctattaatttacatttcaacaattattaatacacgattaaataatttatcatttgatcaaatacctttatttatttgagctgtatgaatcacagcatttcttttacttctttcattacctgtattagcacgagcaattactatactatcaattgatcgaaatttaaatacatcattttttgatcctgctggaggaggtgatccaattttatatcaacattta	TLYFIFGMLNKV**ELH*DYLFELN*VIQDLSIGDDQIYNTIVTAHAFIMIFFMVMPIMIGGFGNWLIPLMVGAPWYSLSSNKQYKFLTSSPFFNSSNFKKNCSKWSSNWMNSFTPHFINIAHGGSSVDLAIFSLHLAGISSILGAINLHFNNY*YTIK*FIIWSNTFIYLSCMNHSISFTSFITCISTSNYYTINWSKFKYIIFWSCWSSWSNFMSTF	-963.1542799999992	TRUE	TRUE
BCIGE456-11	tctttaattggagatgattaaatttataatactattgttacagctcatgcttttattatacttttctttatagtaataccctttaattggaggatttggaaattgattagttcctttaatattaggagctcctgactatagctttccctcgaataaataatataagattttgattacttcctccttcaattactttattaatttcaagaagaattgttgaaagtggagcaggaaccggatgaacagtttaccctcctttatcttcaaatattgctcacagagggagatctgtagatttagcaattttttcattacatttagccggaatttcttcaattttaggagcaattaacttcattactacaattattaataaacgattcaaacaacatatcattgatcaattaccattatttgtttgagcggttggaattactgcatttttatttattattatctttaccagttttagcaggagctattacaatgtattaacagatcgaaatttaaatacttccttttttgacccttcaggaggaggtgaccaattttataccaacattta	-------------------------------------------------------------------------------------------taattggagatgattaaatttataatactattgttacagctcatgcttttattatacttttctttatagtaataccctttaattggaggatttggaaattgattagttcctttaatattaggagctcctgactatagctttccctcgaataaataatataagattttgattacttcctccttcaattactttattaatttcaagaagaattgttgaaagtggagcaggaaccggatgaacagtttaccctcctttatcttcaaatattgctcacagagggagatctgtagatttagcaattttttcattacatttagccggaatttcttcaattttaggagcaattaacttcattactacaattattaataaacgattcaaacaacatatcattgatcaattaccattatttgtttgagcggttggaattactgcatttttatttattattatctttaccagttttagcaggagctattacaatgtattaacagatcgaaatttaaatacttccttttttgacccttcaggaggaggtgaccaattttataccaacattta	-------------------------------IGDD*IYNTIVTAHAFIMLFFMVMPFNWSIWKLISSFNISSSWL*LSLE*MM*DFDYFLLQLLY*FQEELLKVEQEPDEQFTLLYLQMLLTEGDL*I*QFFHYI*PEFLQF*EQLTSLLQLLMNDSNNMSLINYHYLFERLELLHFYLLLSLPVLAGAITMY*QIEI*MLPFLTLQEEVTNFMPTF	-1068.8464599999998	TRUE	TRUE
OPPDS1745-17	taaccaatcgggaagtgagactttatattttatttttggaatttgagctagtatataggaacttcattaagtttactaagtcgagcagaattaggtaatcctgtatctttaattggagatgatcaaatttataatactattgtaacagctcatgcttttattataattttctttatagttataccaattacaatcggaggatttggtaattgattagtccccctaatactcggagctcctgatatagctttcccccgaataactaatataagtttttgactattacccccatctttaactcttttaatctctagaagaattgtcgaaactggagctggaactggatgaacagtataccccccactctcatctaatatcgctcatagaggaagatcagttgatttagctattttttctcttcatttagctggaatttcttcaattttaggagcattaattttattaccactattatcaatatacgtgttaatagtatatcatttgatcaaatacctttatttgtatgagctgttggtattacagctttattattacttctttctctgccggttttgagctggagctattacaatatacttaccgatcgaaatttaaatacctcattttttgaccctgctggagggggagatccaatcttatatcaacattta	actttatattttatttttggaatttgagctagtatataggaacttcattaagtttactaagtcgagcagaattaggtaatcctgtatctttaattggagatgatcaaatttataatactattgtaacagctcatgcttttattataattttctttatagttataccaattacaatcggaggatttggtaattgattagtccccctaatactcggagctcctgatatagctttcccccgaataactaatataagtttttgactattacccccatctttaactcttttaatctctagaagaattgtcgaaactggagctggaactggatgaacagtataccccccactctcatctaatatcgctcatagaggaagatcagttgatttagctattttttctcttcatttagctggaatttcttcaattttaggagcattaattttattaccactattatcaatatacgtgttaatagtatatcatttgatcaaatacctttatttgtatgagctgttggtattacagctttattattacttctttctctgccggttttgagctggagctattacaatatacttaccgatcgaaatttaaatacctcattttttgaccctgctggagggggagatccaatcttatatcaacattta	TLYFIFGIWASM*ELH*VY*VEQN*VILYL*LEMIKFMMLL*QLMLLL*FSL*LYQLQSEDLVID*SP*YSELLM*LSPE*LM*VFDYYPHL*LF*SLEELSKLELELDEQYTPHSHLMSLMEEDQLI*LFFLFI*LEFLQF*EH*FYYHYYQYTC**YIIWSNTFICMSCWYYSFIITSFSAGFELELLQYTYRSKFKYLIFWPCWSGSSNLMSTF	-1360.2522200000005	TRUE	TRUE
