## supplementary for "coil: an R package for cytochrome C oxidase I (COI) DNA barcode data cleaning, translation, and error evaluation": messy_data_known_translation_output.csv (part 3 of 3)

name	raw	framed	aaSeq	aaScore	indel_likely	stop_codons
KPARG066-08	ttcggtgcatggccggaatagtgggtactgccctaagtctcctcatccgggcagaactaggccaaccaagtgccctactaggtgacgaccaaatctacaacgtagtccttaccgcccatgctttcgtataatcttcttcattgttataccaattataatcggagggttcggaaactgactagtcgccctaataatcggagcccagacatcgcattcccccgaataaacaagcataagcttttgactcctccccccatccttccttctcctcctagccacttctacagtagaagctggagcagggacaggctgaaccgtctatccccgcctcgccggcaacctagcacacacaggagcttcagtgacctagccatcttctcctacacctcgcaggaatctcctcaatcctaggggccatccaacttcatcacaacagcaatcaacataaaaccacctgccctctcacaataccaagcccccctattcgtctgatcagttctaatcactgcagtgctactcctattatccctccccgtcctcgccgctggcatcactatgctgcctcaccgaccgcaacctaaacacgaccttcttcgacccagcaggaggaggagacccagtactaataccaacacctctagatgggcatcggaacacatctacacgtcgcacctaaacgactttttcctagggaagtatcgat	---------------ttcggtgcatggccggaatagtgggtactgccctaagtctcctcatccgggcagaactaggccaaccaagtgccctactaggtgacgaccaaatctacaacgtagtccttaccgcccatgctttcgtataatcttcttcattgttataccaattataatcggagggttcggaaactgactagtcgccctaataatcggagcccagacatcgcattcccccgaataaacaagcataagcttttgactcctccccccatccttccttctcctcctagccacttctacagtagaagctggagcagggacaggctgaaccgtctatccccgcctcgccggcaacctagcacacacaggagcttcagtgacctagccatcttctcctacacctcgcaggaatctcctcaatcctaggggccatccaacttcatcacaacagcaatcaacataaaaccacctgccctctcacaataccaagcccccctattcgtctgatcagttctaatcactgcagtgctactcctattatccctccccgtcctcgccgctggcatcactatgctgcctcaccgaccgcaacctaaacacgaccttcttcgacccagcaggaggaggagacccagtactaataccaacacct	-----FGAWPE*WVLP*VSSSGQN*ANQVPY*VTTKSTT*SLPPMLSYNLLHCYTNYNR*VRKLTSRPNNRSPDIAFPRMNKHKLLTPPPILPSPPSHFYS*SWS*D*LNRLSPPRRQPSTH*SFSDLAIFSYTSQESPQS*GPSNFITTAINMKPPALSQYQAPLFVWSVLITAVLLLLSLPVLAAGITMLPHRPQPKHDLLRPS****PSTNTNT	-1123.08847	TRUE	TRUE
OPPOE2160-17	aagattaataattcgagctgaattaggacaccctggggccctagttggagatgatcaaatttataatgtaattgttactgctcatgcttttattactaattttttt-atagttatacctattataataggaggattcggaaattgattagtaccattaatactaggagcttcctgatatagccttccctcgaataaataatataagcttttggaatattacctccctcattaaccctactccttgctagcagtatagttgaaaatggagctggaacaggatgaacagtttatccaccctttcatctaatattgctcatagaggagcatctgtagacttagctattttctctcttcatttagaaggtatttcttctattttaggagcagtaaattttattacaactattattaatatacgctcatctggtatatcatttgatcgaataccattatcgtttgatccgttggaatcacaccttacttcttcttttatctttaccagtttagccggagc	--------------------------------------------------aagattaataattcgagctgaattaggacaccctggggccctagttggagatgatcaaatttataatgtaattgttactgctcatgcttttattactaattttttt-atagttatacctattataataggaggattcggaaattgattagtaccattaatactaggagcttcctgatatagccttccctcgaataaataatataagcttttggaatattacctccctcattaaccctactccttgctagcagtatagttgaaaatggagctggaacaggatgaacagtttatccaccctttcatctaatattgctcatagaggagcatctgtagacttagctattttctctcttcatttagaaggtatttcttctattttaggagcagtaaattttattacaactattattaatatacgctcatctggtatatcatttgatcgaataccattatcgtttgatccgttggaatcacaccttacttcttcttttatctttaccagtttagccggagc	-----------------SLMIRAELGHPGALVGDDQIYNVIVTAHAFITNFF-SYTYYNSSIRKLISTINTSSFLM*PSLE*MM*AFGMLPPSLTLLLASSMVENGAGTGWTVYPPFHLMLLMEEHL*T*LFSLFI*KVFLLF*EQ*ILLQLLLMYAHLVYHLIEYHYRLIRWNHTLLLLLSLPV*PE	-845.5345599999994	TRUE	TRUE
LBCH399-10	cggtatttgagctggaatagtgggaacttctttaagattattaattcgagctgaattaggtatcccggatctttaattggagatgatcaaatttataatactattgttacagcccatgctttcattataattttttttatagttatacctattatattggaggttttggtaattgacttgtaccttttatattaggagccccagatatagcattcccccgaataaataatataagtttttgacttttcccccctctttaacattattaatttcaagaagaattgtagaaaatggagcaggaacaggatgaacagtgtaccccccactttcatctaacattgctcatggaggaagatctgtagatcttgctattttctctttacatttagctggaatttcttctattttaggagctattaattttattactacaattattaatatacgtttaaataatttatcttttgatcaaataccattatttatctgatcagtaggtattactgaatttttattattattatcttcacctgttttagctggagctattactatacttttaacagatcgtaacttaaatacatctttttttgacccagctggagggggagaccctattctttatcaccattta	-----------------cggtatttgagctggaatagtgggaacttctttaagattattaattcgagctgaattaggtatcccggatctttaattggagatgatcaaatttataatactattgttacagcccatgctttcattataattttttttatagttatacctattatattggaggttttggtaattgacttgtaccttttatattaggagccccagatatagcattcccccgaataaataatataagtttttgacttttcccccctctttaacattattaatttcaagaagaattgtagaaaatggagcaggaacaggatgaacagtgtaccccccactttcatctaacattgctcatggaggaagatctgtagatcttgctattttctctttacatttagctggaatttcttctattttaggagctattaattttattactacaattattaatatacgtttaaataatttatcttttgatcaaataccattatttatctgatcagtaggtattactgaatttttattattattatcttcacctgttttagctggagctattactatacttttaacagatcgtaacttaaatacatctttttttgacccagctggagggggagaccctattctttatcaccattta	------GIWAGMVGTSLSLLIRAELGIPDL*LEMIKFMMLLLQPMLSL*FFL*LYLLYWSFW*LTCTFYISSPSYSIPPNK*YKFLTFPPSLTLLISSSIVENGAGTGWTVYPPLSSNIAHGGSSVDLAIFSLHLAGISSILGAINFITTIINMRLNNLSFDQMPLFIWSVGITEFLLLLSSPVLAGAITMLLTDRNLNTSFFDPAGGGDPILYHHL	-463.5462699999999	TRUE	TRUE
NLAVE067-11	taaattgtcgaacattggaactgcccttagcctcctcatccgtgcagaacttggtcaaccaggaaccctcctcaggagatgatcaaatctagtaacgtaatcgtcaccgcccatgctttcgtaataatcttcttcatagtaataccaattatgatcggagcatttggaaactgactagttccccttgtaatcggcgcccccgacatagcattcccacgtataaaccacataatttttgactactcccccatcctttctcctcctactagcctcttctacagtagaagctggagcagggacaggacgaactgtatatcccccctagctggtcaatttagcccatgccggagcttcagtcgacctagctagcttctcgcttcacctagcaggtgtatcctccatcctgggggcaatcaactttattacaacagccatcaac--aaaacctccagccctctcacaatatcaaacccctctattcgtatgatccgtactcattaccgccgtccttctcctactatcactccccgtcctcgctgcaggcatcactatactactaacggaccgaaacctaaacatccacattcttcgaccctgccggtggaggagaccccatcctgtaccacacctc	-----------------------------------attggaactgcccttagcctcctcatccgtgcagaacttggtcaaccaggaaccctcctcaggagatgatcaaatctagtaacgtaatcgtcaccgcccatgctttcgtaataatcttcttcatagtaataccaattatgatcggagcatttggaaactgactagttccccttgtaatcggcgcccccgacatagcattcccacgtataaaccacataatttttgactactcccccatcctttctcctcctactagcctcttctacagtagaagctggagcagggacaggacgaactgtatatcccccctagctggtcaatttagcccatgccggagcttcagtcgacctagctagcttctcgcttcacctagcaggtgtatcctccatcctgggggcaatcaactttattacaacagccatcaac--aaaacctccagccctctcacaatatcaaacccctctattcgtatgatccgtactcattaccgccgtccttctcctactatcactccccgtcctcgctgcaggcatcactatactactaacggaccgaaacctaaacatccacattcttcgaccctgccggtggaggagaccccatcctgtaccacacctc	------------LELPLASSSVQNLVNQEPSSGDDQI**RNRHRPCFRNNLLHSNTNYDRSIWKLTSSPCNRRPRHSIPTYKPHNFWLLPHPFSSY*PLLQ*KLEQGQDELYIPPSWSI*PMPELQST*LASRFT*QVYPPSWGQSTLLQQPST-NLQPSHNIKPLYSYDPYSLPPSFSYYHSPSSLQASLYY*RTET*TSTFFDPAGGGDPILYHT	-1217.7096699999995	TRUE	TRUE
GMLC182-11	actttatattatattttgggagtcggatcaggaataattggaacctctttaagtttattaattcgagctgaattagggactcctggatctttaattggagatgatcaaatttataaccctattgtaacagctcatgcttttattataattttttttatagtaataccaattataattggtggatttggaaattgactagtacctttaatacgttggggctcctgatatagccttccctcgaataaataatataagattttgattacttcccccctctattactcttttaatttcaagtagaattgttgaaaatggggcaggaactgctgaacagtttatccccctttatcctctaatattgcccatagaggaagatctgttgatttagccattttttcccctacatttagctggtatttcatcaattctaggagcaattaattttattactactattattaatatgcgattaaataatatattctttgatcaattaccattactttgtttgagctgtaggaattacagctttcttacttcttctatctttaccagtattagcaggagctattactttgttattaactgatcgaaatttaaatacatcattttttgatccagctggaggaggagatcctatt	actttatattatattttgggagtcggatcaggaataattggaacctctttaagtttattaattcgagctgaattagggactcctggatctttaattggagatgatcaaatttataaccctattgtaacagctcatgcttttattataattttttttatagtaataccaattataattggtggatttggaaattgactagtacctttaatacgttggggctcctgatatagccttccctcgaataaataatataagattttgattacttcccccctctattactcttttaatttcaagtagaattgttgaaaatggggcaggaactgctgaacagtttatccccctttatcctctaatattgcccatagaggaagatctgttgatttagccattttttcccctacatttagctggtatttcatcaattctaggagcaattaattttattactactattattaatatgcgattaaataatatattctttgatcaattaccattactttgtttgagctgtaggaattacagctttcttacttcttctatctttaccagtattagcaggagctattactttgttattaactgatcgaaatttaaatacatcattttttgatccagctggaggaggagatcctatt	TLYYILGVGSGMIGTSLSLLIRAELGTPGSLIGDDQIYNPIVTAHAFIMIFFMVMPIMIGGFGNWLVPLMRWGSWYSLPSNK*YKILITSPLYYSFNFK*NCWKWGSNCWTVYPPLSSNIAHSGSSVDLAIFSPTFSWYFINSSSN*FYYYYY*YAIK*YILWSITITLFEL*ELQLSYFFYLYQY*QELLLCY*LIEI*MHHFLIQLEEEIL	-861.9007099999995	TRUE	TRUE
RDNMG820-08	taggttggactctcattaagattattaattcgagctgaattaggaaatccaggatctttaattggagatggatcaaatttataatactattgttacagcacatgcttttattataattttttttatagttatacctattataattggagggttggtaactgacttgtacctctaatattaggagctacctgatatagcattccctcgtataaataatataagtttttgacttctgcccccctctttaactttattaatttcaagtagaattgtagaaaatggcaggaacaggatgaactagtgtacccacccctttcatctaatattgcccttggaggttagatctgtagatctagctcttttttcccttcattagcggtatttcttctatcttaggagctattaattttattactacaattattaacatacgattaaatagttatcctttgatcaaatacctttattcatttgagctgaaggaattacagcatttttatgattactatcacttcgagtattagctgg	---------------------------------taggttggactctcattaagattattaattcgagctgaattaggaaatccaggatctttaattggagatggatcaaatttataatactattgttacagcacatgcttttattataattttttttatagttatacctattataattggagggttggtaactgacttgtacctctaatattaggagctacctgatatagcattccctcgtataaataatataagtttttgacttctgcccccctctttaactttattaatttcaagtagaattgtagaaaatggcaggaacaggatgaactagtgtacccacccctttcatctaatattgcccttggaggttagatctgtagatctagctcttttttcccttcattagcggtatttcttctatcttaggagctattaattttattactacaattattaacatacgattaaatagttatcctttgatcaaatacctttattcatttgagctgaaggaattacagcatttttatgattactatcacttcgagtattagc	-----------*VGLSLSLLIRAELGNPGSLIGDGSNL*YYCYSTCFYYNFFYSYTYYNWSVGNWLVPLMLGATWYSIPSYK*YKFLTSAPLFNFINFK*NCSKWQEQDELVYPPLSSNIALGG*ICSSSSFFPSLAVFLLS*ELLILLLQLLTYD*MVILWSNTFIHLSWSNYSIFMITITSSIS	-925.3265200000001	TRUE	TRUE
LOLI137-08	actttatattttatttttggaatttgagcaggattagttggaacatcatttagcttattaattcgagctgaatgaggaaatccaggatcattaatggagatgatcaaatctataatactatcgtaacagctcatgcctttattataattttttttatagtaatacctattataattggaggatttggaaattgattagtaccattaatattaggtgccccagaatagctttttcacgaataaataatataagattttgattattacctccttctctcactcttcttatttcaagaagaatctgtagaagatggagagaaacagaatgaacagtataccccccactttcaatctaatattgctcatggaggaagttatgtagacttagcaatttttacgttacatctggcaggtatttcatcaattttaggagcaattaactttattactacaattattaatatacgaattaatggattatcttttgatcaaatacctttatttgtttgagctgtaggaattactgcattacttttattattatctcttccagttttagcaggagctattactatacttttaacagatcgtaatttaaatacctca	actttatattttatttttggaatttgagcaggattagttggaacatcatttagcttattaattcgagctgaatgaggaaatccaggatcattaatggagatgatcaaatctataatactatcgtaacagctcatgcctttattataattttttttatagtaatacctattataattggaggatttggaaattgattagtaccattaatattaggtgccccagaatagctttttcacgaataaataatataagattttgattattacctccttctctcactcttcttatttcaagaagaatctgtagaagatggagagaaacagaatgaacagtataccccccactttcaatctaatattgctcatggaggaagttatgtagacttagcaatttttacgttacatctggcaggtatttcatcaattttaggagcaattaactttattactacaattattaatatacgaattaatggattatcttttgatcaaatacctttatttgtttgagctgtaggaattactgcattacttttattattatctcttccagttttagcaggagctattactatacttttaacagatcgtaatttaaatacctca	TLYFIFGIWAGLVGTSFSLLIRAEWGNPGSLMEMIKSMMLS*QLMPLL*FFL**YLL*LEDLEID*YH*Y*VPQNSFFTNK*YKILIITSFSHSSYFKKNL*KMESNSMNSMPPTFNLMLLMEEVM*T*QFLRYIWQVFHQF*EQLTLLLQLLMYELMDYLLIKYLYLFEL*ELLHYFYYYLFQF*QELLLYF*QIVI*MP	-1188.1307899999993	TRUE	TRUE
BBLWU061-09	acattctttaagattattaagtcgagctgaattaggaaatcctggatctttaattggtgatgatcaaattacaatacaattgttacagctcatgcttttattataattttttttatagttatacctattataattggaggatttggtaattgatgagttcctttaatattaggtggctccagatatggcatttcctcgaataaataatataagtttttgacttcttcccccctcattaactttacttatttcaagaagaaatgtagaaaatggagcaggaacaggatgaacagtgaccccccactttcatctaatattgctcatggaggaagatctgtagatcttgctattttttctttacatttagctgggatttcatctattttaagcgctattaattttattactacaattattaatatacgattaaatagtttatttttgatcaaatacctttattaattagagctgtaggaattactgcatttttactatcattatctttacctgttttagctggagctattacaatacttttaacagatcgaaatttaaatacatctttttttgatcct	--------------------------------------------ttctttaagattattaagtcgagctgaattaggaaatcctggatctttaattggtgatgatcaaattacaatacaattgttacagctcatgcttttattataattttttttatagttatacctattataattggaggatttggtaattgatgagttcctttaatattaggtggctccagatatggcatttcctcgaataaataatataagtttttgacttcttcccccctcattaactttacttatttcaagaagaaatgtagaaaatggagcaggaacaggatgaacagtgaccccccactttcatctaatattgctcatggaggaagatctgtagatcttgctattttttctttacatttagctgggatttcatctattttaagcgctattaattttattactacaattattaatatacgattaaatagtttatttttgatcaaatacctttattaattagagctgtaggaattactgcatttttactatcattatctttacctgttttagctggagctattacaatacttttaacagatcgaaatttaaatacatctttttttgatcct	---------------SLSLLSRAELGNPGSLIGDDQITMQLLQLMLLL*FFL*LYLL*LEDLVIDEFL*Y*VAPDMAFPRMNNMSFWLLPPSLTLLISSSNVENGAGTGWTVTPHFHLMLLMEEDL*ILLFFLYI*LGFHLF*ALLILLLQLLMYD*MVYFWSNTFIN*SCSNYCIFTIIIFTCFSWSYYNTFNSSKFKYIFFWS	-930.2067899999995	TRUE	TRUE
GBMA15596-17	accctgtacttactatttggagcctgagccggtatggtaggcactgcactaagcttacttatccgtgccgaactcggccagcccggagccctactaggcgacgatcagatttataatgtaattgtaacagctcatgccttcgtgataattttcttaatagttatgcctatcaaaattggcagctttggaaactgactagtccccctgataattggggcgcctgacagtggccttccctcgaataaataataggagcttctaactcctccctccctcctttctccttctattggcctcttctacagttgaagctggggtcggcactggctgaacagtctatcctcccctagctggaaatctggcacacgctggtgcttctgttgacctggcaatcttctctcttcacctagcgggggtttcttcaatcctgggggctatctaacttcattaccactattattaacatgaaacctccggccctttgtcaataccaaacacccctgttcgtatgatctgtcctgattaccgctgtattactgctgctctccctacccgtgctggcggcaggcatcactatactactaaccgaccgcaatctcaataccactttctttgatcctgctggggggggag	accctgtacttactatttggagcctgagccggtatggtaggcactgcactaagcttacttatccgtgccgaactcggccagcccggagccctactaggcgacgatcagatttataatgtaattgtaacagctcatgccttcgtgataattttcttaatagttatgcctatcaaaattggcagctttggaaactgactagtccccctgataattggggcgcctgacagtggccttccctcgaataaataataggagcttctaactcctccctccctcctttctccttctattggcctcttctacagttgaagctggggtcggcactggctgaacagtctatcctcccctagctggaaatctggcacacgctggtgcttctgttgacctggcaatcttctctcttcacctagcgggggtttcttcaatcctgggggctatctaacttcattaccactattattaacatgaaacctccggccctttgtcaataccaaacacccctgttcgtatgatctgtcctgattaccgctgtattactgctgctctccctacccgtgctggcggcaggcatcactatactactaaccgaccgcaatctcaataccactttctttgatcctgctggggggggag	TLYLLFGAWAGMVGTALSLLIRAELGQPGALLGDDQIYNVIVTAHAFVMIFLMVMPIKIGSFGNWLVPLMIGAPDSGLPSNK**ELLTPPSLLSPSIGLFYSWSWGRHWLNSLSSPSWKSGTRWCFCWPGNLLSSPSGGFFNPGGYLTSLPLLLTWNLRPFVNTKHPCSYDLSWLPLYYCCSPYPCWRQASLYY*PTAISMPLSLILLGGE	-881.4725400000003	TRUE	TRUE
NHMBF069-11	actttatatttatttttggagcttgagccggaatagtgggtacttaccttagtatgctaattcgtgctgaattgggccaccccggatccttaattggagaggaccaaatttataatgttattgtcacagcccatgcttttgtcataattttttttatagttatgcctattatcattggaggatttggaattgatatagatcaccttatattaggagcccctgatatagctttccctcgaataaactaatataagtttttgaatactacccccctctttaacattattgttagctagcagtatagtagaagctggggccgtgaacaggttgaacggtctaccctcctttatcctcaggaattgcccttgctggggcttctgttgatttagctattttttctttacatttagccggaatttcctctattttaggatctgttaattttattacaacaattttaatatacgatcaaatggaattacctttgatcgaatacctttatttgtatgatctgtagtaattactgctattttattacttttatctttaccagttttagctggggctatcacaatattattaacagatcgaaatttaaatacatcatttttgaccctgctggagtaggagaccctattttataccaaccttaagtt	actttatatttatttttggagcttgagccggaatagtgggtacttaccttagtatgctaattcgtgctgaattgggccaccccggatccttaattggagaggaccaaatttataatgttattgtcacagcccatgcttttgtcataattttttttatagttatgcctattatcattggaggatttggaattgatatagatcaccttatattaggagcccctgatatagctttccctcgaataaactaatataagtttttgaatactacccccctctttaacattattgttagctagcagtatagtagaagctggggccgtgaacaggttgaacggtctaccctcctttatcctcaggaattgcccttgctggggcttctgttgatttagctattttttctttacatttagccggaatttcctctattttaggatctgttaattttattacaacaattttaatatacgatcaaatggaattacctttgatcgaatacctttatttgtatgatctgtagtaattactgctattttattacttttatctttaccagttttagctggggctatcacaatattattaacagatcgaaatttaaatacatcatttttgaccctgctggagtaggagaccctattttataccaacctt	TLYLFLELEPE*WVLTLVC*FVLNWATPDP*LESTKFMMLLSQPMLLS*FFL*LCLLSLEDLELM*ITLY*EPLM*LSLE*TNMSFWMLPPSLTLLLASSMVEAGAVNSLNGLPSFILSNCPCWGFCWFSYFFFTFSRNFLYFSIC*FYYNNFNMRSNGITFDRMPLFVWSVVITAILLLLSLPVLAGAITMLLTDRNLNTSFLTLLE*ETLFYTNL	-965.03925	TRUE	TRUE
LNOUE703-11	tccctacatcctaccgccattatctgatttggtgcgtggataggttcggtcaagatcatgagcgtggagcggcaacatctctctcagtgtggagactttatactttatttttggaatttgagcgggaataggaggaacctctttaagattattaattcgagcagaactaggaactcctggatcattaattggtgatgatcaaatttacaatactattgtaacagcccacgcttttattataattttttttatagttataccaattataattggagcatttgtgtattgattagttcctttaatattaggagctcctgatatggctttcccccgtataaataatataagattctgattattacctccatctttaattcttttaatttcaagaagaattgtagaaaaggagcaggaacaggatgaacagtgtaccctccactttcttctaatattgctcacggtggaggatctgttgatttagcaattttttccttacatttagctggaatttcctcaattttaggagctattaattttattgacaactattagtaatatacgtttaaataatataaattttgatcaattacctttatttgtttgagctgtgagtattactgcatttttattgttattatcattaccagttttagcaggagctattacttatattattgacagatcgaaatttaaatacatctttttttgacccagcaggtggaggagatccaattctttatcaacattta	actttatactttatttttggaatttgagcgggaataggaggaacctctttaagattattaattcgagcagaactaggaactcctggatcattaattggtgatgatcaaatttacaatactattgtaacagcccacgcttttattataattttttttatagttataccaattataattggagcatttgtgtattgattagttcctttaatattaggagctcctgatatggctttcccccgtataaataatataagattctgattattacctccatctttaattcttttaatttcaagaagaattgtagaaaaggagcaggaacaggatgaacagtgtaccctccactttcttctaatattgctcacggtggaggatctgttgatttagcaattttttccttacatttagctggaatttcctcaattttaggagctattaattttattgacaactattagtaatatacgtttaaataatataaattttgatcaattacctttatttgtttgagctgtgagtattactgcatttttattgttattatcattaccagttttagcaggagctattacttatattattgacagatcgaaatttaaatacatctttttttgacccagcaggtggaggagatccaattctttatcaacattta	TLYFIFGIWAGMGGTSLSLLIRAELGTPGSLIGDDQIYNTIVTAHAFIMIFFMVMPIMIGAFVYWLVPLMLGAPDMAFPRMNNMSFWLLPPSLILLISSSIVEKEQEQDEQCTLHFLLMLLTVEDLLI*QFFPYI*LEFPQF*ELLILLTTISNMRLNNMNFDQLPLFVWAVSITAFLLLLSLPVLAGAITYIIDSSKFKYIFFWPSSWSSSNSLSTF	-571.3337500000002	TRUE	TRUE
FOAN1314-12	accctttatttagtatttggtgcttgagccggcatagtaggaaccgctttaagtctgctaattcgagctgaattaagtcaacctgtgagctctccttggagatgaccagatctataatgttatcgtaaaagcacttgcctttgtaataattttctttatagtaatgccagttatatttggagggcttggcaattgacttgtgccattaataattggagccccagacatggcatttccacgaataaacaacataagcttctgattactaccaccatcatttcttttattattaacttcatcaggagttgacagcaggagcaggaacaggatgaactgtttgatcccccactgtcagggaacctagacccacgctggggcttcagttgacctaacaatcttttctctacacccagcaggtggttcatccatcctgggggccataactttattaccactattattaatataaaaccaccagccactacacaataccaaacccccctatttgtatggtccgttctaatcactgctgttctactactttttcacaccccgtccttgctgccggcattacaatgcttttaacagatcgaactc	accctttatttagtatttggtgcttgagccggcatagtaggaaccgctttaagtctgctaattcgagctgaattaagtcaacctgtgagctctccttggagatgaccagatctataatgttatcgtaaaagcacttgcctttgtaataattttctttatagtaatgccagttatatttggagggcttggcaattgacttgtgccattaataattggagccccagacatggcatttccacgaataaacaacataagcttctgattactaccaccatcatttcttttattattaacttcatcaggagttgacagcaggagcaggaacaggatgaactgtttgatcccccactgtcagggaacctagacccacgctggggcttcagttgacctaacaatcttttctctacacccagcaggtggttcatccatcctgggggccataactttattaccactattattaatataaaaccaccagccactacacaataccaaacccccctatttgtatggtccgttctaatcactgctgttctactactttttcacaccccgtccttgctgccggcattacaatgcttttaacagatcgaactc	TLYLVFGAWAGMVGTALSLLIRAELSQPVSSPW*WPDL*CYRKSTCLCNNFLYSNASYIW*AWQLTCAINNWSP*HGISTNKQHKLLITTTIISFIINFI*SWQQEQEQDELFDPPLSGNLDPRWGFSWPNNLFSTPS*WFIHPGGHNFITTIINMKPPATTQYQTPLFVWSVLITAVLLLFHTPSLLPALQCF*QIEL	-1004.44742	TRUE	TRUE
HJAUY655-18	gctagcgatatgtaatacgactttctgtcgagccctacacactagatcgtctcgcgctgcactcttt-ta--t-gcttg-gt-gtggtctggga-agttggtactgctttgagtttgttaattcgagttgaattaggacaaccaggtgcctttcttggggatgatcaactttataatgtgattgttactgctcatgcatttgttataatttttttttttagtaatgcctataataattggtggttttggaaattgaatagtgcctttaatattgggtgcacctgatatagcatttcctcgtttgaataatataagtttttgacttttacctccttcattatttttattattatcttcagcagctgtagaaagtggggtaggaacggggtgaactgtgtaccctccacttgcgagaaatctagcacatgctggtgcgtcagttgatatagcaattttttctttacatttagctggtgcttcttctattttaggagccattaactttattatttacaattattaatatacgttgagatggagttcagtttgaacggcttcctttatttgtttggtctgtaaagattactgcattttattattattatctcttccagtattagcgggaggaattactatattattaacggatcgaaattttaataccgctttttttgactcggcagggggggatgaccagtatta--tcaacatttacctggacactcgacgcgcatgtaccgtcccctaactgataacaggcac	actcttt-ta--t-gcttg-gt-gtggtctggga-agttggtactgctttgagtttgttaattcgagttgaattaggacaaccaggtgcctttcttggggatgatcaactttataatgtgattgttactgctcatgcatttgttataatttttttttttagtaatgcctataataattggtggttttggaaattgaatagtgcctttaatattgggtgcacctgatatagcatttcctcgtttgaataatataagtttttgacttttacctccttcattatttttattattatcttcagcagctgtagaaagtggggtaggaacggggtgaactgtgtaccctccacttgcgagaaatctagcacatgctggtgcgtcagttgatatagcaattttttctttacatttagctggtgcttcttctattttaggagccattaactttattatttacaattattaatatacgttgagatggagttcagtttgaacggcttcctttatttgtttggtctgtaaagattactgcattttattattattatctcttccagtattagcgggaggaattactatattattaacggatcgaaattttaataccgctttttttgactcggcagggggggatgaccagtatta--tcaacattta	TL---L--WSG-VGTALSLLIRVELGQPGAFLGDDQLYNVIVTAHAFVMIFFFSNAYNNWWFWKLNSAFNIGCTWYSISSFE*YKFLTFTSFIIFIIIFSSCSKWGSNGVNCVPSTCEKSSTCWCVSWYSNFFFTFSWCFFYFSSH*LYYLQLLMYVEMEFSLNGFLYLFGL*SLLHFIIIISSSISGSNYYIINGSKF*YRFFWLGSGGWPVL-QHL	-1045.4643199999998	TRUE	TRUE
LOCBB723-06	attcgaactgaattaggaaatcctggatctttaattggtgatgatcaaatttataacaccatgttacagcccatgcttttattataattttttttatagttataccaattataattggaggatttggaaattgattaattcctttaatacttggagcccctgatataggtttcccccgaataaataatataagattttgacttctacccccctctcttactttattaatttcaagtagaattgtagaaaaatggagcaggaacaggatgaacagtttatcccccactttcatctaatattgctcatggaggtagttccgtagatttagttattttttcccttcacttagctggtatttctcaattttcaggggcaaattaatttttttaccactattattaatatacgaattaatggattatcatttgatcaaataccattatttgtttgagcagtaggaattactgcattattattactcctttctctcccgtcttagcaggagctattaccatacttttaaccgaccgaaatttaaatacatcattttttgatcctgcaag	------------------------------------------------------------attcgaactgaattaggaaatcctggatctttaattggtgatgatcaaatttataacaccatgttacagcccatgcttttattataattttttttatagttataccaattataattggaggatttggaaattgattaattcctttaatacttggagcccctgatataggtttcccccgaataaataatataagattttgacttctacccccctctcttactttattaatttcaagtagaattgtagaaaaatggagcaggaacaggatgaacagtttatcccccactttcatctaatattgctcatggaggtagttccgtagatttagttattttttcccttcacttagctggtatttctcaattttcaggggcaaattaatttttttaccactattattaatatacgaattaatggattatcatttgatcaaataccattatttgtttgagcagtaggaattactgcattattattactcctttctctcccgtcttagcaggagctattaccatacttttaaccgaccgaaatttaaatacatcattttttgatcctgc	--------------------IRTELGNPGSLIGDDQIYNTMLQPMLLL*FFL*LYQL*LEDLEID*FL*YLEPLM*VSPE*MM*DFDFYPPLLLY*FQVEL*KNGAGTGWTVYPPLSSNIAHGGSSVDLVIFSLHLAGISQFSGAN*FFYHYY*YTN*WIIIWSNTIICLSSSNYCIIITPFSPVLAGAITMLLTDRNLNTSFFDP	-767.8938499999992	TRUE	TRUE
BLPCB364-08	acattatattttatttttggaatttgagcaggaatagtaggaacttcactaagattactaattcgagcagaattaggaacccccggatctttaattggagatgatcaaatttataatactattgttacagctcatgcttttattataattttttttatagttatacctagtataattggaggatttggaaattgattagtaccattaatattaggagccccagatatagctttccctcgaataaataatataagtttttgacttctccctccttcgttaactcttttaatttcaagaagaattgtagaaaatggtgcaggaacagcgatgaacagtttaccccccacttcatcaaatattgcccatggtggtagttcagtagatttagctattttttctctacatttagctggaatttcatcaattttaggagcaattaattttattactacaattattaatatacgacttaataatttatcctttgatcaaatacctttatttgtatgagcggttaggaattacagcatttttacttccttctttcattaccagtattagctggagcatattactatattattaacagatcgaaatttaaatacatctttttttgatcctgcaggaggaggagatccaatcttatatcaacattta	acattatattttatttttggaatttgagcaggaatagtaggaacttcactaagattactaattcgagcagaattaggaacccccggatctttaattggagatgatcaaatttataatactattgttacagctcatgcttttattataattttttttatagttatacctagtataattggaggatttggaaattgattagtaccattaatattaggagccccagatatagctttccctcgaataaataatataagtttttgacttctccctccttcgttaactcttttaatttcaagaagaattgtagaaaatggtgcaggaacagcgatgaacagtttaccccccacttcatcaaatattgcccatggtggtagttcagtagatttagctattttttctctacatttagctggaatttcatcaattttaggagcaattaattttattactacaattattaatatacgacttaataatttatcctttgatcaaatacctttatttgtatgagcggttaggaattacagcatttttacttccttctttcattaccagtattagctggagcatattactatattattaacagatcgaaatttaaatacatctttttttgatcctgcaggaggaggagatccaatcttatatcaacattta	TLYFIFGIWAGMVGTSLSLLIRAELGTPGSLIGDDQIYNTIVTAHAFIMIFFMVMPSMIGGFGNWLVPLMLGAPDMAFPRMNNMSFWLLPPSLTLLISSSIVENGAGTAMNSLPPTSSNIAHGGSSVDLAIFSLHLAGISSILGAINFITTIINMRLNNLSFDQMPLFVWAVSNYSIFTSFFHYQY*LEHITMLLTDRNLNTSFFDPAGGGDPILYQHL	-262.71966	FALSE	TRUE
FFMBH2421-14	cctcagccttcttatccgagctgaattaagccagcccgggtctctcctaggagatgaccaaatttataatgttatcgttacagctcatgcctttgtaataatcttttttatagtcatgccaattataatgggaggttttggtcaactgacttgtgccccttatgattggtgcccctgacatggccttcccccgaatgaaacaacataagcttttgactccttcccccttcgtttttactcctcctcagcttcctctggcttcgagccgggagccgggacaggaggaaccgaataccctcctctggccggaaacttagcgcatgcaggagcatctgttgatcttacaatcttttctcttcatttagcaggtgtatcctacattctcgggctattaacttcatcactaccagcattaatatgaacccccagcaatttcacaataccaaacccctttattcgtttgagctgattaattacagccgtccttctcctactctctctccctgttcttgccgcaggcatcaccatactt	-----------------------------------------------cctcagccttcttatccgagctgaattaagccagcccgggtctctcctaggagatgaccaaatttataatgttatcgttacagctcatgcctttgtaataatcttttttatagtcatgccaattataatgggaggttttggtcaactgacttgtgccccttatgattggtgcccctgacatggccttcccccgaatgaaacaacataagcttttgactccttcccccttcgtttttactcctcctcagcttcctctggcttcgagccgggagccgggacaggaggaaccgaataccctcctctggccggaaacttagcgcatgcaggagcatctgttgatcttacaatcttttctcttcatttagcaggtgtatcctacattctcgggctattaacttcatcactaccagcattaatatgaacccccagcaatttcacaataccaaacccctttattcgtttgagctgattaattacagccgtccttctcctactctctctccctgttcttgccgcaggcatcaccata	----------------LSLLIRAELSQPGSLLGDDQIYNVIVTAHAFVMIFFMVMPIMMGGFGQLTCAPYDWCPWHGLPPNETT*AFDSFPLRFYSSSASSGFEPGAGTGGTEYPPLAGNLAHAGASVDLTIFSLHLAGVSYILGLLTSSLPALMWTPSNFTMPNPFIRLSWLITAVLLLLSLPVLAAGITM	-592.1757699999996	TRUE	TRUE
GBFCA317-09	acattatattttatttctggagcttgagctgggatagtagtaacctctttaagattagttattcgtgctgaattaggacagccatgaagattaattggagatgatcaaatttataatgttattgttacagcccatgcttttgtaataattttctttatagttatacctattataatggagggttcggaaattgattaattcctttaatattaggagctccagatatggctttccccgaataaataatacaagattttgattacttcctccttcattaactttacttttaataagaggaatagttgaaagaggtgttggaacaggaaggacagtttatcctcctctttcagcagcaattgcacatgctggtgcttctgtagatcttggtattttttcgcttcatcttgctggtgtttcttcaattttaggtgctgttaattttataacaactgtaattaatataacgtcctcagggaataacaatagatcgaatacctttatttatttgatcagtatttattaccgacaattttactcttacattctttcctgtattagcaggagcaattacaatattactaacagatggaaatttaaatacttctttctttgatcc	acattatattttatttctggagcttgagctgggatagtagtaacctctttaagattagttattcgtgctgaattaggacagccatgaagattaattggagatgatcaaatttataatgttattgttacagcccatgcttttgtaataattttctttatagttatacctattataatggagggttcggaaattgattaattcctttaatattaggagctccagatatggctttccccgaataaataatacaagattttgattacttcctccttcattaactttacttttaataagaggaatagttgaaagaggtgttggaacaggaaggacagtttatcctcctctttcagcagcaattgcacatgctggtgcttctgtagatcttggtattttttcgcttcatcttgctggtgtttcttcaattttaggtgctgttaattttataacaactgtaattaatataacgtcctcagggaataacaatagatcgaatacctttatttatttgatcagtatttattaccgacaattttactcttacattctttcctgtattagcaggagcaattacaatattactaacagatggaaatttaaatacttctttctttgatcc	TLYFISGAWAGMVVTSLSLVIRAELGQPWSLIGDDQIYNVIVTAHAFVMIFFMVMPIMMEGSEID*FL*Y*ELQMWLSPNK*YKILITSSFINFTFNKSNSWKSCWNSKDSLSSSFSSNCTCWCFCSSWYFFASSCWCFFNFSCC*FYNNCN*YNVLSE*Q*IEYLYLFDQYLLPTILLLHSFLY*QEQLQYY*QMEI*MLLSLI	-1044.9187399999996	TRUE	TRUE
GBMIN106175-17	gagagggtaagcatccttatacaaagggagagcgatgtctagagccagaaagtctccatacaccggacattatatatttatttggtatatgatctgggctcgtcggtactgccttaacctacttattcgagctgaactaggtcaacctggggctctcttaggagatgaccagtgtacaacgttattgttacagcccacgccttcgtaataattttctttctcgttatacctataataattgggggatttggaaattgacttgtccccttaatactaggagcacctgatatagcattcccacgttaaaacaacataagcttttgattacttcctcctgctttattactattattatcctcagctgcagtagaaagtggtgccggaacaggctgaactgtataccctcctttgtccggaaacttaactcatgccggaggctctgtagatctagctattttttctcttcatttagcaggtgtttcatctattctatggcgctgtaaattttattacaactattattaatatacgatgacgaggtatgcaatttgaacgactgcctgtttttgtttgatccgtaaaaattacagccattcttctgcttttatcccttcccgttttagcaggagctattacaatattattaaccgatcgaaattttaatactgccttctttgaccctgctgggggtggggatccaatgctctaccaacacttacagtgtgtcggtacccgtct	acattatatatttatttggtatatgatctgggctcgtcggtactgccttaacctacttattcgagctgaactaggtcaacctggggctctcttaggagatgaccagtgtacaacgttattgttacagcccacgccttcgtaataattttctttctcgttatacctataataattgggggatttggaaattgacttgtccccttaatactaggagcacctgatatagcattcccacgttaaaacaacataagcttttgattacttcctcctgctttattactattattatcctcagctgcagtagaaagtggtgccggaacaggctgaactgtataccctcctttgtccggaaacttaactcatgccggaggctctgtagatctagctattttttctcttcatttagcaggtgtttcatctattctatggcgctgtaaattttattacaactattattaatatacgatgacgaggtatgcaatttgaacgactgcctgtttttgtttgatccgtaaaaattacagccattcttctgcttttatcccttcccgttttagcaggagctattacaatattattaaccgatcgaaattttaatactgccttctttgaccctgctgggggtggggatccaatgctctaccaacactta	TLYIYLVYDLGSSVLP*PTYSSWTSSTWGSLSSWPVYNVIVTAHAFVMIFFLVMPMMIGGFGNWLVPLMLGAPDMAFPR*NNMSFWLLPPALLLLLSSAAVESGAGTGWTVYPPLSGNLTHAGGSVDLAIFSLHLAGVSSILWRCKFYYNYY*YTMTSYAIWTTACFCLIRKNYSHSSAFIPSRFSSSYYNIINRSKF*YCLLWPCWGWGSNALPTL	-749.7605800000002	TRUE	TRUE
LNSWE143-06	acattatattttatttttggtatttgagcaagaatactaggaacttcattaagtttattaattcgaactgaattaggaactccaggttctttaattggagatgatcaaatttataatactattgttacagctcatgcttttattataattttttttatggttatacctattataattggaggatttggaaattgactaatcccactaatattaggagctcctgatatagctttcccacgaataaataatataagatttttactactccccccatcattaaccttattaatttcccgaataattgtagaaaatgagctggaactagttgaactgtttatccccctctttcttctaatatcgctcagggaagaagatctgttgacttagttattttttcccttcatttagcaggaatttcctcaattttaggagcaattaaatttattagaacaattattaatatacgtattaatagaatatcatttgatcaaatacctttatttgtatggagctgtaggaatttctgctttattacttctcctatctttacctgttttagctggagctattactatattattaacagaacgtaatttaaacacttctttttttgaccccgcaggaggaggagatcctattttataccaacatttatattgttcaatctgtcccg	acattatattttatttttggtatttgagcaagaatactaggaacttcattaagtttattaattcgaactgaattaggaactccaggttctttaattggagatgatcaaatttataatactattgttacagctcatgcttttattataattttttttatggttatacctattataattggaggatttggaaattgactaatcccactaatattaggagctcctgatatagctttcccacgaataaataatataagatttttactactccccccatcattaaccttattaatttcccgaataattgtagaaaatgagctggaactagttgaactgtttatccccctctttcttctaatatcgctcagggaagaagatctgttgacttagttattttttcccttcatttagcaggaatttcctcaattttaggagcaattaaatttattagaacaattattaatatacgtattaatagaatatcatttgatcaaatacctttatttgtatggagctgtaggaatttctgctttattacttctcctatctttacctgttttagctggagctattactatattattaacagaacgtaatttaaacacttctttttttgaccccgcaggaggaggagatcctattttataccaacattta	TLYFIFGIWASMLGTSLSLLIRTELGTPGSLIGDDQIYNTIVTAHAFIMIFFMVMPIMIGGFGNWLIPLMLGAPDMAFPRMNNMSFLLLPPSLTLLISRMIVENELELVELFIPLFLLMSLSEEDLLT*LFFPFI*QEFPQF*EQLNLLEQLLMYVLMEYHLIKYLYLYGAVGISALLLLLSLPVLAGAITMLLTERNLNTSFFDPAGGGDPILYQHL	-488.5798700000001	TRUE	TRUE
NBINS193-14	atatagacgtttcacgagctctgcataacactatactttttattcggaagatgggctggaagagttggaacttcactgagacttcttatcgagcagaattgggaaacccaggaacactaatttgtgacgaccaaatttataatgtaattgtaaccgcccatgcattcattataattttctttatagttatgcctatcctaagtggaggatttggtaattgactagttccactgatattaggggctctgacatagcattcccacgaataaataacataagattctggctcctcccccatcactaaggctgttattaataagaagactaattgaaaatggggcaggtacaggatgaacagtttaccctcccctatcatcctacatcgcccatagaggagcatctgttgaccttgctattttcagactccatctcgcaggtatttcttcacattctgggggcagttaattttatcacaacagtaatcaacatacgatcataaggaatcaccttcgaccgaatacctttatatgtttgatcagtagtactcactgctctattactattgctatccttccagtccttgccaggagcaatcacaatacttttaacggcccgaaacattaacacacctgttttcgacccagctgggggaggagatcccgtactataccagcattta	-cactatactttttattcggaagatgggctggaagagttggaacttcactgagacttcttatcgagcagaattgggaaacccaggaacactaatttgtgacgaccaaatttataatgtaattgtaaccgcccatgcattcattataattttctttatagttatgcctatcctaagtggaggatttggtaattgactagttccactgatattaggggctctgacatagcattcccacgaataaataacataagattctggctcctcccccatcactaaggctgttattaataagaagactaattgaaaatggggcaggtacaggatgaacagtttaccctcccctatcatcctacatcgcccatagaggagcatctgttgaccttgctattttcagactccatctcgcaggtatttcttcacattctgggggcagttaattttatcacaacagtaatcaacatacgatcataaggaatcaccttcgaccgaatacctttatatgtttgatcagtagtactcactgctctattactattgctatccttccagtccttgccaggagcaatcacaatacttttaacggcccgaaacattaacacacctgttttcgacccagctgggggaggagatcccgtactataccagcattta	-LYFLFGSWAGSVGTSLSLLIEQNWETQEH*FVTTKFMM*L*PPMHSL*FSL*LCLS*VEDLVID*FHWY*GLWHSIPTNK*HKILAPPPSLSLLLMSSLIENGAGTGWTVYPPLSSYIAHSGASVDLAIFSLHLAGISSHSGGS*FYHNSNQHTIMSNHLRPNTFMCLISSTHCSITIAILPVLASSNHNTFNGPKH*HTCFRPSWGSSSRTMPAF	-1012.6746399999998	TRUE	TRUE
GBCMD13447-13	actctatattttatttttggagcttgagctggtatagtaggaacttctctaagattgattatccgagcagagttggggcaacccggttgcctaattggagatgaccaaatttataacgtggttgtaaccgctcatgcatttattataattttttttatagttatacccatcgtaattggagggtttggaaattgactggtccctctatattaggagccccagatatagctttcccacgtatgaacatataagattctgacttccttcccccttccttaatgctactcctctctagaggaatagtagaaagaggagttggtacaggatgaactgtaacccccctctctcagcagctgtgcacatgcaggagcctcggtagatctcggtattttttcacttcatctagcaggggtttcatcaattttaggagcaattaactttataacaaccgttattaatatgcgatctagaggaataagagtggatcgcatacctcttttcgtatgatctgtctttattacagctgtccttcttcttctgtctctaccagtattagccggggctattactatacttttaactagatcgaaatcttaatacttctttttttgcccctgctggagggggggatcctatcctttaccagcatctctgccggtggtgcgggtgcatctgcgagtcctgcgcggtttgccgaatttttgttacaaagtatcctgaattttataataacta	actctatattttatttttggagcttgagctggtatagtaggaacttctctaagattgattatccgagcagagttggggcaacccggttgcctaattggagatgaccaaatttataacgtggttgtaaccgctcatgcatttattataattttttttatagttatacccatcgtaattggagggtttggaaattgactggtccctctatattaggagccccagatatagctttcccacgtatgaacatataagattctgacttccttcccccttccttaatgctactcctctctagaggaatagtagaaagaggagttggtacaggatgaactgtaacccccctctctcagcagctgtgcacatgcaggagcctcggtagatctcggtattttttcacttcatctagcaggggtttcatcaattttaggagcaattaactttataacaaccgttattaatatgcgatctagaggaataagagtggatcgcatacctcttttcgtatgatctgtctttattacagctgtccttcttcttctgtctctaccagtattagccggggctattactatacttttaactagatcgaaatcttaatacttctttttttgcccctgctggagggggggatcctatcctttaccagcatct	TLYFIFGAWAGMVGTSLSLIIRAELGQPGCLIGDDQIYNVVVTAHAFIMIFFMVMPIVIGGFGNWLVPLY*EPQM*LSHVWTYKILTSFPLP*CYSSLEE**KEELVQDEL*PPSLSSCAHAGASVDLGIFSLHLAGVSSILGAINFMTTVINMRSSGMSVDRMPLFVWSVFITAVLLLLSLPVLAGAITMLLTSSKS*YFFFCPCWSGGSYPLPAS	-548.91159	TRUE	TRUE
PHAUG1579-11	ccaaccaggtttatttttagaagatgaccaacatataatgcttatcgttaccgctaacgcttttattataattttttttatagtaataccaattataattggaggatttggaaattgactagtacctcttatattaggagcccctgatatagcatttccacgtataaataatataagtttctggttattaccttccttctcttactcttttgctgtcaagaagccttgttaataccggggaggtacaggatgaactgtttaccctcctctttcaacagttatcgcccacactggtgcctctgttgattagctattttttctctccaccttgcaggtgttagatcaattctaggagctgtaaattttattacaactattatcaatatacgttcaaatggattaacttttgaacgtatacctttatttgtatgatctatatttattactgcaatctactactcctatcactcccagtcttagcatgggccatcacaatattttaacagatcgtaatttaaataccgctttctttgatcctgcaggaggaggggaccctatcc	------------------------------------------ccaaccaggtttatttttagaagatgaccaacatataatgcttatcgttaccgctaacgcttttattataattttttttatagtaataccaattataattggaggatttggaaattgactagtacctcttatattaggagcccctgatatagcatttccacgtataaataatataagtttctggttattaccttccttctcttactcttttgctgtcaagaagccttgttaataccggggaggtacaggatgaactgtttaccctcctctttcaacagttatcgcccacactggtgcctctgttgattagctattttttctctccaccttgcaggtgttagatcaattctaggagctgtaaattttattacaactattatcaatatacgttcaaatggattaacttttgaacgtatacctttatttgtatgatctatatttattactgcaatctactactcctatcactcccagtcttagcatgggccatcacaatattttaacagatcgtaatttaaataccgctttctttgatcctgcaggaggaggggaccctatcc	--------------PTSFIFSSWPTYNAYRYR*RFYYNFFYSNTNYNWSIWKLTSTSYISSPWYSISTYK*YKFLVITFLLLLFCCQEALLMPGSYSMNCLPSSFNSYRPHWCLCWLAIFSLHLAGVSSILGAVNFITTIINMRSNGLTFERMPLFVWSMFITAIYYSYHSQS*HGPSQYFNSS*FKYRFLWSCSSSGPY	-968.1047199999999	TRUE	TRUE
BBDEE373-10	taattggaaatgatcaaatttataatggaattgtaacagctcatgcttttattataattttttttatagtaatacctattataattggtggatttggaaactgattagtaccattaatattaggggcccctgatatagcttttccccgaataaattaatataagattttgactgttacctccttctttaatattattattgtcaagtagtcttgttgaagttggcgcaggcacaggctgaacagtttaccccccactatcttctacaattgctcatagaggggcttctgttgatttagctattttttctttacatttagctggaatttcctcaattttaggggctgtaaattttattacaacaattattaatatacgagctcctgggattcaatttgatcgaataccattatttgtctgatctgtattaattactgctgtattactattattatccctaccagtattagcaggagctattactata	-------------------------------------------------------------------------------------------taattggaaatgatcaaatttataatggaattgtaacagctcatgcttttattataattttttttatagtaatacctattataattggtggatttggaaactgattagtaccattaatattaggggcccctgatatagcttttccccgaataaattaatataagattttgactgttacctccttctttaatattattattgtcaagtagtcttgttgaagttggcgcaggcacaggctgaacagtttaccccccactatcttctacaattgctcatagaggggcttctgttgatttagctattttttctttacatttagctggaatttcctcaattttaggggctgtaaattttattacaacaattattaatatacgagctcctgggattcaatttgatcgaataccattatttgtctgatctgtattaattactgctgtattactattattatccctaccagtattagcaggagctattactata	-------------------------------IGNDQIYNGIVTAHAFIMIFFMVMPIMIGGFGNWLVPLMLGAPDMAFPRMN*YKILTVTSFFNIIIVK*SCWSWRSHSLNSLPPTIFYNCS*SGFCWFSYFFFTFSWNFLNFSGCKFYYNNY*YTSSWDSIWSNTIICLICINYCCITIIIPTSISSSYYY	-795.5915200000003	TRUE	TRUE
AFCUL542-18	ggggcttgagcagatatagtaggaacttgcctaagaattcttattcgggcagaattaggacacccaggagcactaattggaaatgatcaaatttacaatgtaattgttaccgcacatggccttcgtaataattttctttatagttataccaattataattggtggatttggcaagtgattagtacctcttatattaggagcccctgatatagctttccctcgtataaataatataagattttgaatattacccccttctttatccttactattaattagcagacttgtagaaaatgggcaggtactggaagaactgtctatccacccctatcagctaatggttctcatgctggagcttcatagatttagctatttttgtcccttcatttagccggtatctcttccattctaggggctgtaaattctattacaacaattataaatatacggtcaaatggaatcacttttgatcggatacccttatcttgtgatcagttcttattacagcaattttattacttttatcttacctgttttagcaggggctattcctatattacttaagatcgaaatattaacacatctttctttgatcctgctggagggggggacccaattttataccaacatttaatactactacc	------------------ggggcttgagcagatatagtaggaacttgcctaagaattcttattcgggcagaattaggacacccaggagcactaattggaaatgatcaaatttacaatgtaattgttaccgcacatggccttcgtaataattttctttatagttataccaattataattggtggatttggcaagtgattagtacctcttatattaggagcccctgatatagctttccctcgtataaataatataagattttgaatattacccccttctttatccttactattaattagcagacttgtagaaaatgggcaggtactggaagaactgtctatccacccctatcagctaatggttctcatgctggagcttcatagatttagctatttttgtcccttcatttagccggtatctcttccattctaggggctgtaaattctattacaacaattataaatatacggtcaaatggaatcacttttgatcggatacccttatcttgtgatcagttcttattacagcaattttattacttttatcttacctgttttagcaggggctattcctatattacttaagatcgaaatattaacacatctttctttgatcctgctggagggggggacccaattttataccaacattta	------GAWADMVGTCLSILIRAELGHPGALIGNDQIYNVIVTAHGLRNNFLYSYTNYNWWIWQVISTSYISSPWYSFPSYK*YKILNITPFFILTIN*QTCSKWAGTGSTVYPPLSANGSHAGAS*I*LFLSLHLAGISSILGAVNSITTIMNMRSNGITFDRMPLSCDQFLLQQFYYFYLTCFSSGYSYIT*DRNINTSFFDPAGGGDPILYQHL	-719.7649699999998	TRUE	TRUE
RDLQI715-09	cgaagggcagaaagttcgtcaaagggcccctgggagggggaataccccacgcaacatcctacaataacattagattttatttttggaatttgagcaggtatagtaggaacttccttaagtttattaattcgagcagaattaggaaatcctggatcattaattggagatgagcaaatttataatactattgtaacagctcatgcttttattataattttttttatagtgataccaattataattggaggatttggtaattcattagtgcctgtaatattaggagcccctgatatagctttcccacgaataaataatataagattttgattattaccaccttctattatacttttaattacaagtagaatcgtagaaaatggagcaggcacaggatgaacggtttacccccccctttcatctaatattgctcatagtggaagatctgttgatttagctattttttctttacatttagctggtatttcgtctattttggagcagtaaattttattactacaattattaatatgcgacctaataatatatcattacaccaaataccattattcgtatgagctgtgggaattacagctttattattacttctatctttacctatattagctggtgctattactatattacttacagatcgaaatttaaacacctaattttttgatcccgctggaggaggagatccaattttatatcaacattta	acattagattttatttttggaatttgagcaggtatagtaggaacttccttaagtttattaattcgagcagaattaggaaatcctggatcattaattggagatgagcaaatttataatactattgtaacagctcatgcttttattataattttttttatagtgataccaattataattggaggatttggtaattcattagtgcctgtaatattaggagcccctgatatagctttcccacgaataaataatataagattttgattattaccaccttctattatacttttaattacaagtagaatcgtagaaaatggagcaggcacaggatgaacggtttacccccccctttcatctaatattgctcatagtggaagatctgttgatttagctattttttctttacatttagctggtatttcgtctattttggagcagtaaattttattactacaattattaatatgcgacctaataatatatcattacaccaaataccattattcgtatgagctgtgggaattacagctttattattacttctatctttacctatattagctggtgctattactatattacttacagatcgaaatttaaacacctaattttttgatcccgctggaggaggagatccaattttatatcaacattta	TLDFIFGIWAGMVGTSLSLLIRAELGNPGSLIGDEQIYNTIVTAHAFIMIFFMVMPIMIGGFGNSLVPVMLGAPDMAFPRMNNMSFWLLPPSIMLLITSSIVENGAGTGWTVYPPLSSNIAHSGSSVDLAIFSLHLAGISSILEQ*ILLLQLLMCDLMMYHYTKYHYSYELWELQLYYYFYLYLY*LVLLLYYLQIEI*TPNFLIPLEEEIQFYINI	-526.0289300000001	TRUE	TRUE
GBCX3031-14	cagctattaggagaagacaactttatacttaatgaggggagcttggctcagggatagttggattaagaatgaggataattattcgaatagaattaggtcagccggggtcttttcttcataatgaccaagtttataatgttatagtaactgctcatgcttttatgtataattttttttattagttataccaattttaattgggggatttggaaactgagttggtgcccttaatacttggggccccagatatagcatttcctcgattaaataatttaagattttgatttttaatccctgctcttattttacttttagttagttctatggtggaatctggggtaggaactggatgaactgtttacccccctcttgctggtaatatttctcattctggtccttcagtagatatagcaattttttctttacatatagcaggaatttcttcaattttaggagcaattaattttattagaactttatttaatcttcgagcattgggtttattcttagaccgaatgcctatatttccatgatctgttttagtaacagctgttctactgcttctctcacttccagttttagccggagccatcaccatacttctcacaatcgtaattttaacacatcattttatgatatttaggggagggggagatcctattttgtatcaacactta	---------------------------------tagttggattaagaatgaggataattattcgaatagaattaggtcagccggggtcttttcttcataatgaccaagtttataatgttatagtaactgctcatgcttttatgtataattttttttattagttataccaattttaattgggggatttggaaactgagttggtgcccttaatacttggggccccagatatagcatttcctcgattaaataatttaagattttgatttttaatccctgctcttattttacttttagttagttctatggtggaatctggggtaggaactggatgaactgtttacccccctcttgctggtaatatttctcattctggtccttcagtagatatagcaattttttctttacatatagcaggaatttcttcaattttaggagcaattaattttattagaactttatttaatcttcgagcattgggtttattcttagaccgaatgcctatatttccatgatctgttttagtaacagctgttctactgcttctctcacttccagttttagccggagccatcaccatacttctcacaatcgtaattttaacacatcattttatgatatttaggggagggggagatcctattttgtatcaacactta	-----------*LD*EWG*LFE*N*VSRGLFFMMTKFMML**LLMLLCMIFFISYTNFNWGIWKLSWCP*YLGPQM*HFLD*MI*DFDF*SLLLFYF*LVLWWNLG*ELDELFTPLLLVMFLILVLQ*M*QFFLYM*QEFLQF*EQLILLELYLIFEHWVYS*TECLYFHDLF**QLFYCFSHFQF*PEPSPYFSQS*F*HIILWYLGEGEILFCINT	-1408.897779999999	TRUE	TRUE
GBMIN109412-17	acattatatattttatttggaatatgatcaggttagtcggaactgctttaagtttacttattcgagcagaattaggacaacctggagctcttttaggtgacgatcagctttataatgtaattgttacagcacatgctttcgttataatttttttcctagttatacctattaatgattggagggtttggaaattggttagtgcctttaatgttaggtgctgcagatatggctttccctcgactaaataatataagattctgactacttcctcctgctttattactgttgttatcatcagctgcagtagaaatgggagtaggaacaggatgaactgtttatcctcctttagctggtaatctagctcatgctggaggactgtagatttagcaattttttcgctccaccttgcaggtgtatcttctattttaggtgctgtaaattttattacaactatctttaacatacggtgccgaggtatgcagtttgaacagacttccattatttgtttgatcagtaaaaattactgcaattttacttcttttatctttgcctgttttagctggagctattactatacttttaactgatcgaaattttaatactgccttttttgacccagcaggatgtggagatcctattttatatcaacacttgtacgcgtcaatctacgaaccatg	acattatatattttatttggaatatgatcaggttagtcggaactgctttaagtttacttattcgagcagaattaggacaacctggagctcttttaggtgacgatcagctttataatgtaattgttacagcacatgctttcgttataatttttttcctagttatacctattaatgattggagggtttggaaattggttagtgcctttaatgttaggtgctgcagatatggctttccctcgactaaataatataagattctgactacttcctcctgctttattactgttgttatcatcagctgcagtagaaatgggagtaggaacaggatgaactgtttatcctcctttagctggtaatctagctcatgctggaggactgtagatttagcaattttttcgctccaccttgcaggtgtatcttctattttaggtgctgtaaattttattacaactatctttaacatacggtgccgaggtatgcagtttgaacagacttccattatttgtttgatcagtaaaaattactgcaattttacttcttttatctttgcctgttttagctggagctattactatacttttaactgatcgaaattttaatactgccttttttgacccagcaggatgtggagatcctattttatatcaacacttg	TLYILFGMWSG*SELL*VYLFEQN*DNLELF*VTISFMM*LLQHMLSL*FFS*LYLLMIGGFGNWLVPLMLGAADMAFPRLNNMSFWLLPPALLLLLSSAAVEMGVGTGWTVYPPLAGNLAHAGGL*I*QFFRSTLQVYLLF*VL*ILLQLSLTYGAEVCSLNSLPLFVWSVKITAILLLLSLPVLAGAITMLLTDRNFNTAFFDPAGCGDPILYQHL	-616.3964899999995	TRUE	TRUE
ARONW104-11	tcctttctctgctgttacaattgggtaagactaaatccctgggctacctattcagtagacggagcgtgtcgacgagttaaagctacatattgactttatatttagtttttggggcttgagctgctatagtagtggaccgcgataagggtattaatccgaattgaattaggtcaaccaagaaggtttattggggatgagcaactttataatgtaattgtgacggcgcacgcatcttgtaataatcttttttatagtaataccaattttaatcggagtatttggaaattgttggttcctttaatgttaggggcccctgatatagcttttcctcgaataatataatttaaggttttattacttcccccgtcgttatttcttctagttatttcttctatagtggaaataggggtaggggctgggtgaactgtataccctcccttggccggtttagaaggacatgctgggagttctgtcgattttgcaattttttctctacacttagccggggcttcttcaattataggggcaattaattttatttctactattattaatatgcgtttttatgggatgactatagataaagttcccttatttgtgtgatctgtattaattactgctgtcctattattattatcgttgccggtgttagctggggctattacttattattcacagatcgaaactttaatacctcattttttgatcccatccggagggggggaccctattctatttcagcatttaatggatataatgtacgctgttttcacccgacccg	actttatatttagtttttggggcttgagctgctatagtagtggaccgcgataagggtattaatccgaattgaattaggtcaaccaagaaggtttattggggatgagcaactttataatgtaattgtgacggcgcacgcatcttgtaataatcttttttatagtaataccaattttaatcggagtatttggaaattgttggttcctttaatgttaggggcccctgatatagcttttcctcgaataatataatttaaggttttattacttcccccgtcgttatttcttctagttatttcttctatagtggaaataggggtaggggctgggtgaactgtataccctcccttggccggtttagaaggacatgctgggagttctgtcgattttgcaattttttctctacacttagccggggcttcttcaattataggggcaattaattttatttctactattattaatatgcgtttttatgggatgactatagataaagttcccttatttgtgtgatctgtattaattactgctgtcctattattattatcgttgccggtgttagctggggctattacttattattcacagatcgaaactttaatacctcattttttgatcccatccggagggggggaccctattctatttcagcattta	TLYLVFGAWAAMVVDRDKGINPNWISSTKKVYWGWATL*CNCDGARIL**SFL**YQF*SEYLEIVGSFNVSGPWYSFSSNNMI*GFITSPVVISSSYFFYSGNSGSGWVNCMPSLGRFSSTCWEFCRFCNFFSTLSRGFFNYSGN*FYFYYY*YAFLWDDYS*SSLICVICINYCCPIIIIVAGVSWGYYLLFTDRNFNTSFFDPIRSGGPYSISAF	-1245.19695	TRUE	TRUE
ABSRA451-06	gcgttccctcggacgatcggtgctcgtaagtcaaaccctttatcttctgtttgagtgcttgaacaggaatagtaggcactgcactaagccttcttatccgtgctgagctcggccaacccggagccttattaggtgatgatcagatctataatgtaaatgtaacagctcatgcctttgtgataatcttctttatagttatacctattataattggaggttttggtaactgactgattcctctataattggtgcccctgacatagcctttccccgaataaacaatataagcttctgactcctacctccctctttcttattattattagccttttcaacagtcgaagcaggagtaggtaccggctgaacagtatacccacccctagcaggcaatctcgcacatgcaggagcttctgtagatctagctattttttctctcaccttgcaggagtctcatcaattctaggcgctatcaactttattaccactattattaatatgaagccccctgctctttctcaatatcaaacacacctgttcgtctggatctgtcctaattacagccgtcttatcacttctgtctcttcctgttctagcagcaggtatcactatactactaacagaccgaaaccttaataccaccttctttgaccctgctggaggaggagacccaatcctactatcaacacctaatcgtgaccgcttactacgagaacgtttacacctcttgtagcgtcgctgggcgcactagtcttcgtcccat	------------------gtgcttgaacaggaatagtaggcactgcactaagccttcttatccgtgctgagctcggccaacccggagccttattaggtgatgatcagatctataatgtaaatgtaacagctcatgcctttgtgataatcttctttatagttatacctattataattggaggttttggtaactgactgattcctctataattggtgcccctgacatagcctttccccgaataaacaatataagcttctgactcctacctccctctttcttattattattagccttttcaacagtcgaagcaggagtaggtaccggctgaacagtatacccacccctagcaggcaatctcgcacatgcaggagcttctgtagatctagctattttttctctcaccttgcaggagtctcatcaattctaggcgctatcaactttattaccactattattaatatgaagccccctgctctttctcaatatcaaacacacctgttcgtctggatctgtcctaattacagccgtcttatcacttctgtctcttcctgttctagcagcaggtatcactatactactaacagaccgaaaccttaataccaccttctttgaccctgctggaggaggagacccaatcctactatcaacaccta	------VLEQE**ALH*AFLSVLSSANPEPY*VMI*SMM*M*QLMPLW*SSL*LYLL*LEVLVTDWFLYNWCPWHSLSPNKQYKLLTPTSLFLIIISLFNSRS*S*YRLNSMPTPS*QSRTC*SFC*SSYFFSHLAGVSSILGAINFITTIINMKPPALSQYQTHLFVWICPNYSRLITSVSSCSSS*YHYTTN*PKP*YHLLWPCW***PNPTINT	-1224.0356499999994	TRUE	TRUE
MEC624-04	acacactggcgcttccgttcttgcatacgttgtacggtctagcgtagaagagctctaagccgtccttttggcaaactcacccacattatattttatttttggaatttgggcaggaataattggaacttctttaagtttacttaattcgagctgaattaggaaatccaggttctttaattggagatgatcaaatttataatacaattgtaacagctcatgcttttattataatttgctttatagtaataccaattataattggaggatttggaaattgattagtaccattaatactaggagccccttatatagcattcccccgaataaataatataagattctgacttttacccccctcaataacattattaatttcaagaaagaatagtagaaacaggtactggtaccggttgaacagttgatcccccactatcatctaatattgcccatagaggtagatcagtagacttatcaattttttctctccatttagctggaatttcttctattttaggagcatttaatttttttactactattattattatacgattaaataatttatcatttgatcagttacctttattcgtttgagctgtaggtattacagctattcttctcctcctttctcttcctgttttagccgggagctattaccatattattaacagatcgtaacttaaatacctctttttagaccctgcaggagggggagatcctacttataccaacatttagcctacttcgcgtgaaacatatattagcagacagtgcataacgattctaggta	---ttatattttatttttggaatttgggcaggaataattggaacttctttaagtttacttaattcgagctgaattaggaaatccaggttctttaattggagatgatcaaatttataatacaattgtaacagctcatgcttttattataatttgctttatagtaataccaattataattggaggatttggaaattgattagtaccattaatactaggagccccttatatagcattcccccgaataaataatataagattctgacttttacccccctcaataacattattaatttcaagaaagaatagtagaaacaggtactggtaccggttgaacagttgatcccccactatcatctaatattgcccatagaggtagatcagtagacttatcaattttttctctccatttagctggaatttcttctattttaggagcatttaatttttttactactattattattatacgattaaataatttatcatttgatcagttacctttattcgtttgagctgtaggtattacagctattcttctcctcctttctcttcctgttttagccgggagctattaccatattattaacagatcgtaacttaaatacctctttttagaccctgcaggagggggagatcctacttataccaacattta	-LYFIFGIWAGMIGTSLSLLNSSWISKSSFFNWSWSNL*YNCNSSCFYYNLLYSNTNYNWSIWKLISTINTSSPLYSIPPNK*YKILTFTPLNNIINFKKE**KQVLVPVEQLIPHYHLMLPMEVDQ*TYQFFLSI*LEFLLF*EHLIFLLLLLLYD*MIYHLISYLYSFEL*VLQLFFSSFLFLF*PGAITMLLTDRNLNTSF*TLQEGEILLMPTF	-1170.3095400000004	TRUE	TRUE
ANGBF1356-12	attcgtgccgagctaagtcagcccggatcccttctaggcgatgatcaaatttataatgttatcgtaaccgcccacgcttttgtaataattttctttatagttatgcctattcttattggaggatttggcaactgacttgtgccactaataattggcgcacccgacatggcattcccccgaatgaataacataagcttctggcttctccctccatcctttctcctactacttgcctcctcaggagttgaggctggagccggaactggctgaacagtatatccaccccttgctggcaacctagcccacgcaggggcctcagtagacctaaccatcatttctctccatctagcgggagcatcctcaatcttaggtgccatcaattttattactacaactattaatacgaagccccctgccatctcacaataccaaacacctttattctatgagctgtgcttgtaacagcagtacttctactgctatcactacctgttttagccgctggaatcacaatacttcttacagaccgtaacctaaacactacattctttgacccagcaggaggaggagacccaatcatataccaacatcta	------------------------------------------------------------attcgtgccgagctaagtcagcccggatcccttctaggcgatgatcaaatttataatgttatcgtaaccgcccacgcttttgtaataattttctttatagttatgcctattcttattggaggatttggcaactgacttgtgccactaataattggcgcacccgacatggcattcccccgaatgaataacataagcttctggcttctccctccatcctttctcctactacttgcctcctcaggagttgaggctggagccggaactggctgaacagtatatccaccccttgctggcaacctagcccacgcaggggcctcagtagacctaaccatcatttctctccatctagcgggagcatcctcaatcttaggtgccatcaattttattactacaactattaatacgaagccccctgccatctcacaataccaaacacctttattctatgagctgtgcttgtaacagcagtacttctactgctatcactacctgttttagccgctggaatcacaatacttcttacagaccgtaacctaaacactacattctttgacccagcaggaggaggagacccaatcatataccaacatcta	--------------------IRAELSQPGSLLGDDQIYNVIVTAHAFVMIFFMVMPILIGGFGNWLVPLMIGAPDMAFPRMNNMSFWLLPPSFLLLLASSGVEAGAGTGWTVYPPLAGNLAHAGASVDLTIISLHLAGASSILGAINFITTTINTKPPAISQYQTPLFYELCL*QQYFYCYHYLF*PLESQYFLQTVT*TLHSLTQQEEETQSYTNI	-482.05183	TRUE	TRUE
BBLPC272-09	cgggtagatctgctctcgccggatgaaggggatccgaaaacatacgcgagcccagtaattcggctagggcatgtaaccggttaaccgttagacattatattttatttttggaatttgagcaggattagttggaacatctttaagattattaattcgtgtctgaattaggaaacccaggatttttaattggagatgatcaaatctataatactattgttacagctcatgcatttattataattttttttatagttataccaattataattggaggctttggaaattgattattacctttaatattaggtgctccagatattagcttttccacgaatgaataatataagattctggttattacctccttctttaactttattaatttctagaagaattgtagaaaatggagctggaacaggatgaacggtatacccccccctttcatctaatattgctcatagtggaagatctgttgatttagctattttttcttcacatttagcgggaatttcttcaattttaggagccattaattttattaccacaattattaacatacgaattaatggtttatcatttgatcaaacacctttatttattagaatcagtaggaattactgcccttctattacttcattctttacctgtattaggtggagctattacctatacttttaacagatcgaaatttaaatacatctttttttgatcctgctggaggaggagaccctattttataccaacattta	acattatattttatttttggaatttgagcaggattagttggaacatctttaagattattaattcgtgtctgaattaggaaacccaggatttttaattggagatgatcaaatctataatactattgttacagctcatgcatttattataattttttttatagttataccaattataattggaggctttggaaattgattattacctttaatattaggtgctccagatattagcttttccacgaatgaataatataagattctggttattacctccttctttaactttattaatttctagaagaattgtagaaaatggagctggaacaggatgaacggtatacccccccctttcatctaatattgctcatagtggaagatctgttgatttagctattttttcttcacatttagcgggaatttcttcaattttaggagccattaattttattaccacaattattaacatacgaattaatggtttatcatttgatcaaacacctttatttattagaatcagtaggaattactgcccttctattacttcattctttacctgtattaggtggagctattacctatacttttaacagatcgaaatttaaatacatctttttttgatcctgctggaggaggagaccctattttataccaacattta	TLYFIFGIWAGLVGTSLSLLIRVWISKPSIFNWSWSNL*YYCYSSCIYYNFFYSYTNYNWSLWKLIITFNISCSSY*LFHEWMM*DSGYYLLL*LY*FLEEL*KMELEQDERYTPPFHLMLLMVEDLLI*LFFLHI*REFLQF*EPLILLPQLLTYELMVYHLIKHLYLLESVGITALLLLHSLPVLGGAITYTFNSSKFKYIFFWSCWSSSPYFMPTF	-1180.7882300000003	TRUE	TRUE
GBA29610-17	atgaaacggccatctccatccataggcttccagggcaatggcgacagataaagagcaaccatggtctcgagtcgctaggtagcatactggacccagaccctatacattatttttggagcctgagccggaatagtaggaacatctctaagaatccttattcgagctgaattaggtacacccaggatcattaattggagatgatcaaattgtacaatgtaattgtaaccgctcacgcatttattataattttctttatagttatacctattataattggaggattcggaaactgactagttcctttaatattaggagctccagacatggccttccctcgaatgaataatataagattttggctacttcccccctcccttactctattattagctagtagtatagtagaaaatggggcaggtaccggatgaacagtttatccccccctatcagcaggaattgcccacggaggagcatcagttgatctagcaattttttcccttcatttagccggtgtttcatcaattttaggagcagtaaactttattaccacagtaattaatatacgatcagtaggaattacgtttgaccgaatacttctattctgtatgatctgttgtaattacacaaccttctactattatcattacccgttttagcaggagccattacaatacttttaactgaccgaaaccttaatacatccttctttgaccctgctggaggaggtgacccaatcttatatcaacgtctaccta	-ccctatacattatttttggagcctgagccggaatagtaggaacatctctaagaatccttattcgagctgaattaggtacacccaggatcattaattggagatgatcaaattgtacaatgtaattgtaaccgctcacgcatttattataattttctttatagttatacctattataattggaggattcggaaactgactagttcctttaatattaggagctccagacatggccttccctcgaatgaataatataagattttggctacttcccccctcccttactctattattagctagtagtatagtagaaaatggggcaggtaccggatgaacagtttatccccccctatcagcaggaattgcccacggaggagcatcagttgatctagcaattttttcccttcatttagccggtgtttcatcaattttaggagcagtaaactttattaccacagtaattaatatacgatcagtaggaattacgtttgaccgaatacttctattctgtatgatctgttgtaattacacaaccttctactattatcattacccgttttagcaggagccattacaatacttttaactgaccgaaaccttaatacatccttctttgaccctgctggaggaggtgacccaatcttatatcaacgtctaccta	-LYIIFGAWAGMVGTSLSILIRAELGTPSIINWSWSNCTM*L*PLTHLL*FSL*LYLL*LEDSETD*FL*Y*ELQTWPSLEWMM*DFGYFPPPLLYY*LVV**KMGQVPDEQFIPPYQQELPTEEHQLI*QFFPFI*PVFHQF*EQ*TLLPQ*LMYDQ*ELRLTEYFYSVWSVVITQPSTIIITRFSSSHYNTFNWPKP*YILLWPCWSSWPNLMSTST	-1321.0840099999998	TRUE	TRUE
GBAH8047-14	taattaaaaatgatcaaatttataatgttttaattacaagacatgcatttgtaataattttttttataattataccatttataattggaggatttggaaattgattagttccagtaatgttaatatctcctgatatagcttatcctcgaattaactaatatgagattttgattattaccaccttcaataattttaataatttttagaagattagttggaagaggagttggaacaggatgaactgtttacccacctctttcttcattagttggtcatacagggataagagtagatttatcaattttttctttacatattgctggaatttcttcaattataggagcaattaattttattgtaacaattttaaatatgcatttaaaaagattaaaggtagatcaaaattatttattagcttgatcaatttttatctagcagctattttattattattatcattaccggttttaacaggtgcaattactttat	-------------------------------------------------------------------------------------------taattaaaaatgatcaaatttataatgttttaattacaagacatgcatttgtaataattttttttataattataccatttataattggaggatttggaaattgattagttccagtaatgttaatatctcctgatatagcttatcctcgaattaactaatatgagattttgattattaccaccttcaataattttaataatttttagaagattagttggaagaggagttggaacaggatgaactgtttacccacctctttcttcattagttggtcatacagggataagagtagatttatcaattttttctttacatattgctggaatttcttcaattataggagcaattaattttattgtaacaattttaaatatgcatttaaaaagattaaaggtagatcaaaattatttattagcttgatcaatttttatctagcagctattttattattattatcattaccggttttaacaggtgcaattactttat	-------------------------------IKNDQIYNVLITSHAFVMIFFMIMPFMIGGFGNWLVPVMLMSPDMAYPRIN*YEILIITTFNNFNNF*KISWKSSWNSMNCLPTSFFISWSYSDKSSFINFFFTYCWNFFNYSSN*FYCNNFKYAFKKIKGSSKLFISLINFYLAAILLLLSLPVLTGAITL	-796.7187699999995	TRUE	TRUE
BBLPE123-09	ttaccgacttgcggctgggtacattatattttatttttggtatttgagctgggatagtaggaacttctttaagattcttaattcgagctgaattaggtaaccccggatctttacattggagatgaacaaatttataatactattgttacagcccatgctttaattataattttttttatggtttacctattataattggaggttttggtaattgacttgtacccttgatattaggagctccagatatagcatttcctcgaattcaataatataagtttttgattcttcccccctctttaacattgttaattgcaagaagaattgtagaaaatggagcaggaacaggatgaacagtgtaccccccactttcatctaacattgctcatggaggaagatctgtagatcttgctattttttctttaattagctggaacttattctatttaaggagccatgtaattttatttactacaatcattaatatacgtttaaatagtttatcttttgatcaaataccattatttatttgagcagtaggtattactgcacttttattattattatctttacctgtttaggtggagccattactatacttttaacagatcgtaatttaaatacatctttttttgatcccgttggaggaggagatcctattctttaccaacatttacgacacatactaagatggtccccgccgtaggacgttaccgaaaccattactctgggtccccggcaat	acattatattttatttttggtatttgagctgggatagtaggaacttctttaagattcttaattcgagctgaattaggtaaccccggatctttacattggagatgaacaaatttataatactattgttacagcccatgctttaattataattttttttatggtttacctattataattggaggttttggtaattgacttgtacccttgatattaggagctccagatatagcatttcctcgaattcaataatataagtttttgattcttcccccctctttaacattgttaattgcaagaagaattgtagaaaatggagcaggaacaggatgaacagtgtaccccccactttcatctaacattgctcatggaggaagatctgtagatcttgctattttttctttaattagctggaacttattctatttaaggagccatgtaattttatttactacaatcattaatatacgtttaaatagtttatcttttgatcaaataccattatttatttgagcagtaggtattactgcacttttattattattatctttacctgtttaggtggagccattactatacttttaacagatcgtaatttaaatacatctttttttgatcccgttggaggaggagatcctattctttaccaacattta	TLYFIFGIWAGMVGTSLSFLIRAELGNPGSLHWSWTNL*YYCYSPCFNYNFFYGLPIMIGGFGNWLVPLMLGAPDMAFPRIQ*YKFLILPPSLTLLIASSIVENGAGTGWTVYPPLSSNIAHGGSSVDLAIFSLISWNLFYLSSHVILFTTIINMRLNSLSFDQMPLFIWAVGITALLLLLSLPV*VEPLLYF*QIVI*MHLFLIPLEEEILFFTNI	-607.8674000000004	TRUE	TRUE
RDBBC438-05	tattattcgaacagaattaggtaatccaggatctttaattggagacgatcaaatttataatactaatgttacagctcatgcttttattataattttttttatagttagaccatatcataattggaggatttggtaattgacttgtcccccttatactaggagctcctgatatagctttcccccgaataaataatataagattttgacttttacccccctcattaatgctattaatttcaagtagttcgtagaaaatggagcaggaactggatgaacagtttatccccctttatcctcaaatattgtccatggaggagcttctgttgatttagctattttttctttacatttagctggtatttcttcaattttaggagctattaattttattactatcaattgattagatatacgagttaataatatatcttatgatcaaatacccctatttgtttgagctgtaggaattacagctttattattattactttctttacctgtcttagctgagctattactatactttctcactgaccgaaatttaaacacttctttttttg	------------------------------------------------------------attcgaacagaattaggtaatccaggatctttaattggagacgatcaaatttataatactaatgttacagctcatgcttttattataattttttttatagttagaccatatcataattggaggatttggtaattgacttgtcccccttatactaggagctcctgatatagctttcccccgaataaataatataagattttgacttttacccccctcattaatgctattaatttcaagtagttcgtagaaaatggagcaggaactggatgaacagtttatccccctttatcctcaaatattgtccatggaggagcttctgttgatttagctattttttctttacatttagctggtatttcttcaattttaggagctattaattttattactatcaattgattagatatacgagttaataatatatcttatgatcaaatacccctatttgtttgagctgtaggaattacagctttattattattactttctttacctgtcttagctgagctattactatactttctcactgaccgaaatttaaacacttcttttttt	--------------------IRTELGNPGSLIGDDQIYNTNVTAHAFIMIFFMVSPYHNWSIW*LTCPPYTSSSWYSFPPNK*YKILTFTPLINAINFK*FVENGAGTGWTVYPPLSSNIVHGGASVDLAIFSLHLAGISSILGAINFITINWLDMRVNNMSYDQMPLFVWAVGITALLLLLSLPVLAELLLYFLTDRNLNTSFF	-518.64498	TRUE	TRUE
CFWIF749-10	actttatattttatttttggagcttgagctggaatagtaggaacttcccttagtatactaattcgagctgaattaggtcacccaggatctttaattggagatgatcaaatttataatgtaattgttacagctcatgcttttgttataattttttttatagtaatacctattataattggaggatttggtaattgacttgttcctcttatattaggagcacctgatatggcatttcctcgaataaataatataagtttctgaatacttcctccttccttaacattattattagcaagtagtatagtttaagcaggagctaggaacaggttgaactgtttatcctcatttagcttcaggaattgctgaagctggaggttccgtagatttagctattttttctcttcatcttgcaggtattttcttctattttaggagctgtaaattttattacaactattattaatatacgatcaaatgggattacatttgatcgaatacctttatttgtctgaattgttgtaattacagctattttattattattatcattacctgtattagccggagcatcacaatattattaacagaccgaaatttaaatacttctttctttgaccctgctggaggaggagaccctattttataccaacatctaggacgaagagagagtgacaaaaaggcaattggcgcactttctcaattaaggcactttcagggttgactt	actttatattttatttttggagcttgagctggaatagtaggaacttcccttagtatactaattcgagctgaattaggtcacccaggatctttaattggagatgatcaaatttataatgtaattgttacagctcatgcttttgttataattttttttatagtaatacctattataattggaggatttggtaattgacttgttcctcttatattaggagcacctgatatggcatttcctcgaataaataatataagtttctgaatacttcctccttccttaacattattattagcaagtagtatagtttaagcaggagctaggaacaggttgaactgtttatcctcatttagcttcaggaattgctgaagctggaggttccgtagatttagctattttttctcttcatcttgcaggtattttcttctattttaggagctgtaaattttattacaactattattaatatacgatcaaatgggattacatttgatcgaatacctttatttgtctgaattgttgtaattacagctattttattattattatcattacctgtattagccggagcatcacaatattattaacagaccgaaatttaaatacttctttctttgaccctgctggaggaggagaccctattttataccaacatcta	TLYFIFGAWAGMVGTSLSMLIRAELGHPGSLIGDDQIYNVIVTAHAFVMIFFMVMPIMIGGFGNWLVPLMLGAPDMAFPRMNNMSFWMLPPSLTLLLASSMV*AGASNSLNCLSSFSFSNCWSWSFRSFSYFFSSSCSYFLLF*EL*ILLQLLLMYDQMGLHLIEYLYLSELL*LQLFYYYYHYLY*PEHHNIINSPKFKYFFLWPCWSSSPYFMPTS	-755.76183	TRUE	TRUE
UAMIC1922-14	cctcatcattaattttaaacgatcaaatttataacagaattgttacagcacacgcttttattataattttttttataactatacctattattattggaggtttggaaactgattagtcccattaataattggtgactcctgatatagcattcccacgactaaataatttaagattttgacttttatttccatctatcaatttattaattctgagaatattaacagatcaagagtaggaacaggatgaacagtatcacccccccctatctaatagtgcttttcacagatgatactcaattgatatagcaattttctcgctacatcttgcaggaatttcttctattctaggagcaattaattttcattactacaattttaaatatacgatctttcattatgtgatttagaaaaattacccttatttgtttgatccgtattaattactgcatttcttttacctttagcactcccagtattagcaggagcgattacaatactcttaacagaccgaaattttaacacctcattttttgatcctagagggggaggggatcctattttataccaacattta	-----------------------------------------------------cctcatcattaattttaaacgatcaaatttataacagaattgttacagcacacgcttttattataattttttttataactatacctattattattggaggtttggaaactgattagtcccattaataattggtgactcctgatatagcattcccacgactaaataatttaagattttgacttttatttccatctatcaatttattaattctgagaatattaacagatcaagagtaggaacaggatgaacagtatcacccccccctatctaatagtgcttttcacagatgatactcaattgatatagcaattttctcgctacatcttgcaggaatttcttctattctaggagcaattaattttcattactacaattttaaatatacgatctttcattatgtgatttagaaaaattacccttatttgtttgatccgtattaattactgcatttcttttacctttagcactcccagtattagcaggagcgattacaatactcttaacagaccgaaattttaacacctcattttttgatcctagagggggaggggatcctattttataccaacattta	------------------LIINFKRSNL*QNCYSTRFYYNFFYNYTYYYWSFGNWLVPLMIGDSWYSIPTTK*FKILTFISIYQFINSENINSSSVGTGWTVSPPPI**CFSQMMLNWYSNFLATSCSNFFYSSSN*FSLLQF*MYDLSLCDLEKLPLFVWSVLITAFLLPLALPVLAGAITMLLTDRNFNTSFFDPSGGGDPILYQHL	-801.8857200000003	TRUE	TRUE
PHLCC581-11	actttatattttatttttggtatttgagcaggaatactaggaacatcttataagacttcttattcgagctgaattaggaaatccaggatctttaattggtgatgatcaaatttataatactattgtaacagctcatgctttttttataattttctttatagttatacctattataattggaggatttggtaattgattagtacccttaatattaggagctcctgatatagctttcccacgaataaataatataagattttgacttcttcccccttcattaactttattaatttcaagtagactcgtagaaaatggaacaggaacaggatgaacagtttatccccctttatcctctaacattgcccatagaggtagttcagtagatttagcaattttctcccttcatttagcaggtatttcttcaatcttaggggcaatgaattttattcacagcaattattaatatacgattaggaaatatactcttttgatcaaatacctttatttgtttgatctgtaggcattacagcccttcttctccttctttctttacctgttttagcaggacgctattactatattattaacagatcgtaatttaaatacttctttttttgatcctgctggaggaggagatcctattctttatcaacatttaacagtaggagtccgatcaactcgcaaacaaaggaagcgccatggacctcatctaataggc	actttatattttatttttggtatttgagcaggaatactaggaacatcttataagacttcttattcgagctgaattaggaaatccaggatctttaattggtgatgatcaaatttataatactattgtaacagctcatgctttttttataattttctttatagttatacctattataattggaggatttggtaattgattagtacccttaatattaggagctcctgatatagctttcccacgaataaataatataagattttgacttcttcccccttcattaactttattaatttcaagtagactcgtagaaaatggaacaggaacaggatgaacagtttatccccctttatcctctaacattgcccatagaggtagttcagtagatttagcaattttctcccttcatttagcaggtatttcttcaatcttaggggcaatgaattttattcacagcaattattaatatacgattaggaaatatactcttttgatcaaatacctttatttgtttgatctgtaggcattacagcccttcttctccttctttctttacctgttttagcaggacgctattactatattattaacagatcgtaatttaaatacttctttttttgatcctgctggaggaggagatcctattctttatcaacattta	TLYFIFGIWAGMLGTSYKTSYSSWISKSSIFNWWWSNL*YYCNSSCFFYNFLYSYTYYNWSIW*LISTLNISSSWYSFPTNK*YKILTSSPFINFINFK*TRSKWNSNSMNSLSPFIL*HCP*S*FSSFSNFLPSFSSYFFNLSGNEFYSQQLLMYD*EMYSFDQMPLFVWSVGITALLLLLSLPVLAGRYYYIINSS*FKYFFFWSCWSSSSYSLSTF	-1163.721829999999	TRUE	TRUE
GBGL40583-19	aaccccgcagtcgacaagtcattttgtttgcatgacaataactttatattttatttttggtatttgatctggattaatcggaacttctatgagattattaattcgagcagaattaggaatgactggctcattaatttccaatgatcaaatttataagaccattgcaacagcccatgcatttattataattttttttgtagtaatgccaattataattggtggttttggtaattgattagtgccattaagtattaggtgcccctgatatagcattccctccattaaataatataagattttgattacttcctacttctttaacattactaatttctagaagtttagtagaaataggagctgtaactggttgaacagtttaccctcctctatcatctaatattgcccatattggaacatcagttgatttaacaattttttctttacatttagcaggtattcttctcttttaggagctattaactttattacaacaattactaatataaaaccaaagaaattaatatttaatcaattacctttatttgtttgatctgtaggaattactgctttattattattattatcattaccagtattagcaggagctattaccatagtactaactgatcgaaacttaaatacctctttctttgtccccataggaggaggagatccttttttataccaacatttatgagcaaaacaaaactcgacaat	-ctttatattttatttttggtatttgatctggattaatcggaacttctatgagattattaattcgagcagaattaggaatgactggctcattaatttccaatgatcaaatttataagaccattgcaacagcccatgcatttattataattttttttgtagtaatgccaattataattggtggttttggtaattgattagtgccattaagtattaggtgcccctgatatagcattccctccattaaataatataagattttgattacttcctacttctttaacattactaatttctagaagtttagtagaaataggagctgtaactggttgaacagtttaccctcctctatcatctaatattgcccatattggaacatcagttgatttaacaattttttctttacatttagcaggtattcttctcttttaggagctattaactttattacaacaattactaatataaaaccaaagaaattaatatttaatcaattacctttatttgtttgatctgtaggaattactgctttattattattattatcattaccagtattagcaggagctattaccatagtactaactgatcgaaacttaaatacctctttctttgtccccataggaggaggagatccttttttataccaacattta	-LYFIFGIWSGLIGTSMSLLIRAELGMTGSLISNDQIYKTIATAHAFIMIFFVVMPIMIGGFGNWLVPLSISCPWYSIPSIK*YKILITSYFFNITNF*KFSSNSSCNWLNSLPSSII*YCPYWNISWFNNFFFTFSSYSSLLGAINFITTITNMKPKKLMFNQLPLFVWSVGITALLLLLSLPVLAGAITMVLTDRNLNTSFFVPMGGGDPFLYQHL	-553.6256299999999	TRUE	TRUE
OPPFK291-17	gaatagacacgtctgagaggcaaccatccaggagatgtagagacattatatttcattttcggggcatgatcgagaatagtaggtacttcccttagaatactacttcgagcagaattagggtgtcctaacgctttaattggtgatgacaaattgataatgtaattgtaacagcccacgcttttattataatttttcttatagttctagctatcataattggtggattcggaaattgattagtgcctttaatattatcagcccccgatattagctttccctcgattagataatataagattctgattctaccaccatctttaactatattattaactagaagattagtagaaagaggtacagggacgggatgaaaagtttatccccattatcttaactatttcacattccggagcatctgtagatttatcaattttttcattacatttagctggtatttcatccattttaggggctgtaaactttatttcaacaattattaatatacgagccccgggaatatcatttgataaaataccctctttttgtttgatcagtattaattacagctattttattacttttatcattaccagttttagcaggagcattactatattattaactgatcgaaatttaaatacgtctttctttgatccagcgggaggaagggatcctattatatatcaacatttaagcaagctcggttgcaggccaaactgcccgtgcatttccttacacagctatcctctcatctc	acattatatttcattttcggggcatgatcgagaatagtaggtacttcccttagaatactacttcgagcagaattagggtgtcctaacgctttaattggtgatgacaaattgataatgtaattgtaacagcccacgcttttattataatttttcttatagttctagctatcataattggtggattcggaaattgattagtgcctttaatattatcagcccccgatattagctttccctcgattagataatataagattctgattctaccaccatctttaactatattattaactagaagattagtagaaagaggtacagggacgggatgaaaagtttatccccattatcttaactatttcacattccggagcatctgtagatttatcaattttttcattacatttagctggtatttcatccattttaggggctgtaaactttatttcaacaattattaatatacgagccccgggaatatcatttgataaaataccctctttttgtttgatcagtattaattacagctattttattacttttatcattaccagttttagcaggagcattactatattattaactgatcgaaatttaaatacgtctttctttgatccagcgggaggaagggatcctattatatatcaacattta	TLYFIFGAWSSMVGTSLSMLLRAELGCPNALIGDDKLMM*L*QPTLLL*FFL*F*LS*LVDSEID*CL*YYQPPMLAFPRLDNMSFWFYHHL*LYY*LED**KEVQGRDEKFIPIILTISHSGASVDLSIFSLHLAGISSILGAVNFISTIINMRAPGMSFDKMPSFCLISINYSYFITFIITSFSSSITMLLTDRNLNTSFFDPAGGSDPIMYQHL	-757.61376	TRUE	TRUE
OPPFQ700-17	accctttatttaattttcggtgtcggatctgcaatagttggaacgctttcagtgtattaattcggctagaattaggtcagccaggtagatttatcggagacgaccaaatttataatgtcttagtaatggctcatgcctttattatgattttttttatggttatacctataatattggtggctcggcaactgactagtacctataataattggagcccccgacatggcgtttcctcgtataagataatatgagtttttgactcctacccccttcactaatactacttttagccgggggtttagtagaaagaggagttgggactggatgaactttatacccccctttgcaagaggtatcgcccacgccggagccatctgtagacgtctcaatttttagattacacttggccggcgctagttctatcttaggcgccgtaaattttattaccacaatattaatatacgagctcccgggttgacttgagaccaaacccctttatttgtttggtcggtttttttaactgctattttattacttttatctctaccagttttagcgggtgctattacttatgcttcttacagaccgtaattaaacacttctttttttgaccctgcggggggtggtgaccccattctataccaacacttgtaaaataaatttcggacggcacaag	accctttatttaattttcggtgtcggatctgcaatagttggaacgctttcagtgtattaattcggctagaattaggtcagccaggtagatttatcggagacgaccaaatttataatgtcttagtaatggctcatgcctttattatgattttttttatggttatacctataatattggtggctcggcaactgactagtacctataataattggagcccccgacatggcgtttcctcgtataagataatatgagtttttgactcctacccccttcactaatactacttttagccgggggtttagtagaaagaggagttgggactggatgaactttatacccccctttgcaagaggtatcgcccacgccggagccatctgtagacgtctcaatttttagattacacttggccggcgctagttctatcttaggcgccgtaaattttattaccacaatattaatatacgagctcccgggttgacttgagaccaaacccctttatttgtttggtcggtttttttaactgctattttattacttttatctctaccagttttagcgggtgctattacttatgcttcttacagaccgtaattaaacacttctttttttgaccctgcggggggtggtgaccccattctataccaacacttg	TLYLIFGVGSAMVGTLSVY*FG*N*VSQVDLSETTKFMMS**WLMPLLWFFLWLYL*YWWLGNWLVPMMIGAPDMAFPRMS*YEFLTPTPFTNTTFSRGFSSKSSWDWMNFMPPFASGIAHAGAICSRLNF*ITLGRR*FYLSRRKFYYHNINMRAPGLTWDQTPLFVWSVFLTAILLLLSLPVLAGAITYASYSP*LNTSFFDPAGGGDPILYQHL	-863.5784100000001	TRUE	TRUE
ABGYA270-06	gtagtacaacccttaggaaactcgggtgtcagcacttctttatcttctgtttggtgcttgagcaggcatagtaggcactgcactagccttcttatccgtgctgagctcggccaacccggagccttattaggtgatgatcagatctataatgtaattgtaacagctcatgcctttgtgataatcttctttatagttatacctattataattggaggttttggtaactgactaattcctctaataattggtgcccctgacatagcctttccccgaataaacaatataagcttctgactcctacctccctctttcttattattactagcctcttcaacagtcgaagcaggagtaggtaccggctgaacagtatacccacccctagcaggcaatccgcacatgcaagggcttctgtagatctagctattttttctctccacctagcaagagtctcatcaattctaggcgctatcaactttattaccactattattaatataagccccctgctctctctcaatatcaaacacccctgttcgtctgatctgtcctaattacagccgtcttattacttctgtctcttcctgttctagcagcaggtatcactatactactaacagaccgaaaccttaataccactttctttgaccctgctgaggaggagacccaatcctatatcaacaccta	-ttctttatcttctgtttggtgcttgagcaggcatagtaggcactgcactagccttcttatccgtgctgagctcggccaacccggagccttattaggtgatgatcagatctataatgtaattgtaacagctcatgcctttgtgataatcttctttatagttatacctattataattggaggttttggtaactgactaattcctctaataattggtgcccctgacatagcctttccccgaataaacaatataagcttctgactcctacctccctctttcttattattactagcctcttcaacagtcgaagcaggagtaggtaccggctgaacagtatacccacccctagcaggcaatccgcacatgcaagggcttctgtagatctagctattttttctctccacctagcaagagtctcatcaattctaggcgctatcaactttattaccactattattaatataagccccctgctctctctcaatatcaaacacccctgttcgtctgatctgtcctaattacagccgtcttattacttctgtctcttcctgttctagcagcaggtatcactatactactaacagaccgaaaccttaataccactttctttgaccctgctgaggaggagacccaatcctatatcaacaccta	-LYLLFGAWAGMVGTALAFLSVLSSANPEPY*VMI*SMM*L*QLMPLW*SSL*LYLL*LEVLVTD*FL**LVPLT*PFPE*TM*ASDSYLPLSYYY*PLQQSKQE*VPAEQYTHP*QAIRTCKGFC*SSYFFSPPSKSLINS*RYQLYYHYY*YKPPALSQYQTPLFVWSVLITAVLLLLSLPVLAAGITMLLTDRNLNTTFFDPAEEETQSYINT	-1047.28832	TRUE	TRUE
GMGMC434-14	tattgggatatgatcaggggttttaggagcttctttcagaataattattcgaatagaattaagtacaccaggatcattaattggtgatgatcaaatttataatagtttaattactaggcatgctcttgttataattttttttatagttataccatttataattggaggatttggaaattgattaattcctttgatgttaggtgttcctgacatcgcttatcctcgaataaataatataagattttggttacttcctccttcattattattattaatttcaagagggtttataggattaggacaggtacagggtgaactgtgtaccctccttttcttcattaatagggcatccaagaattagggtagatttatcaattttttctttacatattgcaggtatttcatcaattataggagctattaattttatttctacaattattaatatatataataagaaaataagtttagatcagttacctttattagtttgatcagtatttattacagctgtattattattactttcgttgccatttttagctggtgctattacaatattattaacagatcgaaattttaatacatcattttttgatcctgtaggcggaggagaccct	--------------tattgggatatgatcaggggttttaggagcttctttcagaataattattcgaatagaattaagtacaccaggatcattaattggtgatgatcaaatttataatagtttaattactaggcatgctcttgttataattttttttatagttataccatttataattggaggatttggaaattgattaattcctttgatgttaggtgttcctgacatcgcttatcctcgaataaataatataagattttggttacttcctccttcattattattattaatttcaagagggtttataggattaggacaggtacagggtgaactgtgtaccctccttttcttcattaatagggcatccaagaattagggtagatttatcaattttttctttacatattgcaggtatttcatcaattataggagctattaattttatttctacaattattaatatatataataagaaaataagtttagatcagttacctttattagtttgatcagtatttattacagctgtattattattactttcgttgccatttttagctggtgctattacaatattattaacagatcgaaattttaatacatcattttttgatcctgtaggcggaggagaccct	-----IGMWSGVLGASFSMIIRMELSTPGSLIGDDQIYNSLITSHALVMIFFMVMPFMIGGFGNWLIPLMLGVPDIAYPRMNNMSFWLLPPSLLLLISSGFMGLGQVQGELCTLLFFINSASKN*GSFINFFFTYCSYFINYSSY*FYFYNY*YM**ENKFSSVTFISLISIYYSCIIITFVAIFSWCYYNIINSSKF*YIIFWSCSRSSP	-804.4222400000002	TRUE	TRUE
OPPOG1240-17	accttatacttcattttggattttgatcaggaatattaggattatcatttagatactaattcgaacagaattaggatacctggatcaataattggagatgatcaaatttataatgttattgttacatcacatgcatttttaataattttctttatagttatacctattataattggaggatttggaaattgattaattccactaatattaggagctcctgatatagccttcccacgattaaataatataagacttatgatttttacccccatctattacataattattatctagaagaacagtaaattcaggatcaggtacaggatgaactgtttacccacctttatcaagaagaatttcacacgcaggagcatcagtagatttaactattttttcattacatttagcgaaatttcattaattttaggagctattaattttatttcaacaataattatatacgaattaaaggaataaatttagaacgtatacctttatttatttgagctgtatcattaacagctttattattattattatcattacctgtattagcaggtgcatttactatattattaagagatcgaaatttaaatacttcattttttgatccttcaggaggaggagatcctatt	accttatacttcattttggattttgatcaggaatattaggattatcatttagatactaattcgaacagaattaggatacctggatcaataattggagatgatcaaatttataatgttattgttacatcacatgcatttttaataattttctttatagttatacctattataattggaggatttggaaattgattaattccactaatattaggagctcctgatatagccttcccacgattaaataatataagacttatgatttttacccccatctattacataattattatctagaagaacagtaaattcaggatcaggtacaggatgaactgtttacccacctttatcaagaagaatttcacacgcaggagcatcagtagatttaactattttttcattacatttagcgaaatttcattaattttaggagctattaattttatttcaacaataattatatacgaattaaaggaataaatttagaacgtatacctttatttatttgagctgtatcattaacagctttattattattattatcattacctgtattagcaggtgcatttactatattattaagagatcgaaatttaaatacttcattttttgatccttcaggaggaggagatcctatt	TLYFILDFDQEY*DYHLDTNSNSISMPGSMIGDDQIYNVIVTSHAFLMIFFMVMPIMIGGFGNWLIPLMLGAPDMAFPRLNNMSLMIFTPIYYMIII*KNSKFSISYSMNCLPTFIKKNFTRSSISSFNYFFITFSEISLILGAINFISTMIMYELKE*I*NVYLYLFELYH*QLYYYYYHYLY*QVHLLYY*EIEI*MLHFLILQEEEIL	-945.4424999999998	TRUE	TRUE
GBCRO1776-19	tccggcgtaattgggaccgggttgaggataattattcgaatagaactagggcaggctggcaggctgatcggagacgaccaaatttataatgtggtggtgacggcgcacgccttgttataattttttttatggtgatgccgatcctgattggggggttcgggaactggcttagtacccctaatactaggggccgcggacatggcctttcctcgaataaacaacatgagattttgatttttagtgctagcttaattatgcttctcactagctcgctcgttgagggtggggccggcacgggatggacagtgtaacccccccctttcgagcaatattgcccacgcaggcagttctgtggactttgccattttttctctgcatttggcgggggtaaggtctattctaggcgccgttaatttcattagcaccctgggcaatctgcgggcttgttggtataattttagaccggatacccttattcgcctgggcagttctaattactgcaatccttcttttgctatccttgccggttttagctggggccattacaatgctcctaacagatcggaatttaaactctagattttatgatgcgggcggagggggggatcccattctctacca	---------------------------tccggcgtaattgggaccgggttgaggataattattcgaatagaactagggcaggctggcaggctgatcggagacgaccaaatttataatgtggtggtgacggcgcacgccttgttataattttttttatggtgatgccgatcctgattggggggttcgggaactggcttagtacccctaatactaggggccgcggacatggcctttcctcgaataaacaacatgagattttgatttttagtgctagcttaattatgcttctcactagctcgctcgttgagggtggggccggcacgggatggacagtgtaacccccccctttcgagcaatattgcccacgcaggcagttctgtggactttgccattttttctctgcatttggcgggggtaaggtctattctaggcgccgttaatttcattagcaccctgggcaatctgcgggcttgttggtataattttagaccggatacccttattcgcctgggcagttctaattactgcaatccttcttttgctatccttgccggttttagctggggccattacaatgctcctaacagatcggaatttaaactctagattttatgatgcgggcggagggggggatcccattctctacca	---------SGVIGTGLSMIIRMELGQAGSLIGDDQIYNVVVTAHALL*FFLWWCRSWLGGSGTGLVPLMLGAADMAFPRMNNMSFWFLVLA*LCFSLARSLSVGPARDGQCNPPLSSNIAHAGSSVDFAIFSLHLAGVSSILGAVNFISTLGNLRACWYNFSPDTLIRLGSSNYCNPSFAILAGFSWGHYNAPNSSEFKL*ILWCGRSGGSHSLP	-720.3073499999998	TRUE	TRUE
GWOR2520-08	cgagcggaattaggtaatcctggatctttaattggagaagatcaaatttataatactattgtaactgctcatgcttttattataattttttttatagctataccaattataattggaggatttggaaattgattggtacctttaatattaggagctccagatatagcttttccacgaataaataatataagattttgattattacccccctctattacacttctaatttcaagaagtattgtctgaaaatggagcaggaacaggatgaactgtttacccccccctgtcttctaatattgcccatggaggaagatctgtagatttagccattttttctttacatttagctggtatttcatcaattttacgtgctattaattttattacaacaattattaatatacgattaaataatatatttttgatcaactacctttatttgtatgagctgttggaattacagcagttttattattattatctttacctgttttagcagagctattaccat	---------------------------------------------------------------cgagcggaattaggtaatcctggatctttaattggagaagatcaaatttataatactattgtaactgctcatgcttttattataattttttttatagctataccaattataattggaggatttggaaattgattggtacctttaatattaggagctccagatatagcttttccacgaataaataatataagattttgattattacccccctctattacacttctaatttcaagaagtattgtctgaaaatggagcaggaacaggatgaactgtttacccccccctgtcttctaatattgcccatggaggaagatctgtagatttagccattttttctttacatttagctggtatttcatcaattttacgtgctattaattttattacaacaattattaatatacgattaaataatatatttttgatcaactacctttatttgtatgagctgttggaattacagcagttttattattattatctttacctgttttagcagagctattaccat	---------------------RAELGNPGSLIGEDQIYNTIVTAHAFIMIFFMAMPIMIGGFGNWLVPLMLGAPDMAFPRMNNMSFWLLPPSITLLISSSIVWKWSSNSMNCLPPPVF*YCPWSKICSFSHFFFTFSWYFINFTCY*FYYNNY*YTIK*YIFDQLPLFVWAVGITAVLLLLSLPVLAELLP	-578.2522500000002	TRUE	TRUE
LYPAP136-09	actttatatttcatttttggtatttgagaggaatagtaggaacttctcttagtttattaattcgaacagaattaggtaatccaggttcattaatcggagatgatcaaatttataatactattgttacagctcatgctttcattataatttttttcatagttataccaattataattggaggatttggaaattgattagttccattaatattaggagccccagacatagcttttccacgaataaataatataagtttttgattactacccccatcattaattttattaatttcaagtagaattgttgaaaaatggagcaggaacaggatgtaactgtttacccccctctttcttctaatattgctcacggtggatcttccgtagattaagcaattttttcattacatttagctggaatttcttcaattttaggagcaattaattttatcactacaattattaatatgcgaattaacaatatatcttttgatcaaactacctctatttatttgagcagtaggtaattactgctcttcttcttttattatcattacctgtattaccaggagcatattactatacttttaacagatcgaaatattaatacttcattttttgatcctgctggaggaggagatcctattttatatcaacatttataacaggtactccacctagcctcgaacatgcctatcctgcccttgcatttacagacatccagtaggccgcatagttaactgctatcg	actttatatttcatttttggtatttgagaggaatagtaggaacttctcttagtttattaattcgaacagaattaggtaatccaggttcattaatcggagatgatcaaatttataatactattgttacagctcatgctttcattataatttttttcatagttataccaattataattggaggatttggaaattgattagttccattaatattaggagccccagacatagcttttccacgaataaataatataagtttttgattactacccccatcattaattttattaatttcaagtagaattgttgaaaaatggagcaggaacaggatgtaactgtttacccccctctttcttctaatattgctcacggtggatcttccgtagattaagcaattttttcattacatttagctggaatttcttcaattttaggagcaattaattttatcactacaattattaatatgcgaattaacaatatatcttttgatcaaactacctctatttatttgagcagtaggtaattactgctcttcttcttttattatcattacctgtattaccaggagcatattactatacttttaacagatcgaaatattaatacttcattttttgatcctgctggaggaggagatcctattttatatcaacattta	TLYFIFGIWEE**ELLLVY*FEQN*VIQVH*SEMIKFMMLLLQLMLSL*FFS*LYQL*LEDLEID*FH*Y*EPQT*LFHE*MM*VFDYYPHH*FY*FQVELLKNGAGTGCNCLPPSFF*YCSRWIFRSLSNFFITFSWNFFNFSSN*FYHYNY*YAN*QYIFWSNYLYLFEQ*VITALLLLLSLPVLPGAYYYTFNSSKY*YFIFWSCWSSSSYFMSTF	-1354.4352	TRUE	TRUE
GBLAC486-13	acattatattttatttttggtatttgagctggaatagtaggaacttctttaagattattaattcgagctgaattaggaaatcctggttctttaattggagatgaacaaatttataatactattgttacagcacatgcttttattataattttttttatagttatacctattataattggtggatttggaaattgacttgtaccccttatattaggagccccagatatagctttccctcgaataaataatataagtttttgaattccttccctcctctttaactttattaatttcaagaagaattgtagaaaatgggcaggtacaggatgaacagtatatcccccactttcatctaatattgcccatgggggaagatctgtagatttagctattttttctcttcatttagctggtatttcttctattttagggagctattaattttattactacattattaatatacgattaaatagtttatcctttgatcataatacctttatttatttgagctagtaggaattacagcatttttactattattatctttacctgttttagctggagctattacaatacttttaactgaccgaaatttaaacacatcgttttttgatccggctggaggtggagatcctattttatatcaacatcta	acattatattttatttttggtatttgagctggaatagtaggaacttctttaagattattaattcgagctgaattaggaaatcctggttctttaattggagatgaacaaatttataatactattgttacagcacatgcttttattataattttttttatagttatacctattataattggtggatttggaaattgacttgtaccccttatattaggagccccagatatagctttccctcgaataaataatataagtttttgaattccttccctcctctttaactttattaatttcaagaagaattgtagaaaatgggcaggtacaggatgaacagtatatcccccactttcatctaatattgcccatgggggaagatctgtagatttagctattttttctcttcatttagctggtatttcttctattttagggagctattaattttattactacattattaatatacgattaaatagtttatcctttgatcataatacctttatttatttgagctagtaggaattacagcatttttactattattatctttacctgttttagctggagctattacaatacttttaactgaccgaaatttaaacacatcgttttttgatccggctggaggtggagatcctattttatatcaacatcta	TLYFIFGIWAGMVGTSLSLLIRAELGNPGSLIGDEQIYNTIVTAHAFIMIFFMVMPIMIGGFGNWLVPLMLGAPDMAFPRMNNMSFWIPSLLFNFINFKKNCSKWAGTGWTVYPPLSSNIAHGGSSVDLAIFSLHLAGISSILGSY*FYYYIINMRLNSLSFDHNTFIYLS**ELQHFYYYYLYLF*LELLQYF*LTEI*THRFLIRLEVEILFYINI	-586.4816400000001	TRUE	TRUE
HMCOL020-07	cataattggtgatgatcaaatttataatgtaatcgtaacatcacatgcatttttaataagtttttttatagtaataccaattaaaattggaggatttggaaattgattagtaccattaatattaggggcacctgatatagcttttccacgttaaataatataagattttgattcttacccccttcattagtcttattattatctagaagaatagtaaattcgggatcaggaactggatgaaccgtttatccgccattatcaagaagaatttcaaattcaggggcatcagtagatttaactttttttctcttcatttagcaggtatttcatcaattttaggtgcaattaattttatttcaacaatattcaacataaaattaaagggaataagatttgacaaatacctttatgttgtatgagcagtatcattaaactgcattattactactattatcttaccagtactagctggtgctactactatac	-------------------------------------------------------------------------------------------taattggtgatgatcaaatttataatgtaatcgtaacatcacatgcatttttaataagtttttttatagtaataccaattaaaattggaggatttggaaattgattagtaccattaatattaggggcacctgatatagcttttccacgttaaataatataagattttgattcttacccccttcattagtcttattattatctagaagaatagtaaattcgggatcaggaactggatgaaccgtttatccgccattatcaagaagaatttcaaattcaggggcatcagtagatttaactttttttctcttcatttagcaggtatttcatcaattttaggtgcaattaattttatttcaacaatattcaacataaaattaaagggaataagatttgacaaatacctttatgttgtatgagcagtatcattaaactgcattattactactattatcttaccagtactagctggtgctactactatac	-------------------------------IGDDQIYNVIVTSHAFLMSFFMVMPIKIGGFGNWLVPLMLGAPDMAFPR*MM*DFDSYPLH*SYYYLEE**IRDQELDEPFIRHYQEEFQIQGHQ*I*LFFSSFSSYFINFSCN*FYFNNIQHKIKGNKIWQMPLCCMSSIIKLHYYYYYLTSTSWCYYY	-874.3642399999998	TRUE	TRUE
DSCNI018-07	ttagaatgtgcatagtttctgctaacaaattcaatatattaccccgtggtgccaactcgcgtactgaccttatacctttatatttggagcatgagctggaatagtacgaacttctataagaataattattcgagcagaactaggacaaccaggatctctaattggagatgaccaaatctataatgtaattattacagcccacgcatttgtaattattttctttatagtaatacctattataattggaggatttggtaattgacttgtaccattaataagtggagcaccagatatagcttttccacgaataactaatataagtttttgacttttaccaccatcactaacccttttaattacctcatctatggttgataatggagatggtacaggatgagcaatttaccctccactcgctagagcaattgcacatggtggagcgtcagtgatttagccattttctctcttgacttagctggtatttcatcaattctaggagcagtaattttattacaacagcaataatatacgatcagaaggaataacattagaccaaacaccattatttgtttgatcattagctactacagcactccttttattattatcacttcctgtactagcaggagctattacaatattattaactgatcgaaatttaaatacatcatcctttgaccctgcgggagggggtgatccaattctatatcaacattta	tatatttggagcatgagctggaatagtacgaacttctataagaataattattcgagcagaactaggacaaccaggatctctaattggagatgaccaaatctataatgtaattattacagcccacgcatttgtaattattttctttatagtaatacctattataattggaggatttggtaattgacttgtaccattaataagtggagcaccagatatagcttttccacgaataactaatataagtttttgacttttaccaccatcactaacccttttaattacctcatctatggttgataatggagatggtacaggatgagcaatttaccctccactcgctagagcaattgcacatggtggagcgtcagtgatttagccattttctctcttgacttagctggtatttcatcaattctaggagcagtaattttattacaacagcaataatatacgatcagaaggaataacattagaccaaacaccattatttgtttgatcattagctactacagcactccttttattattatcacttcctgtactagcaggagctattacaatattattaactgatcgaaatttaaatacatcatcctttgaccctgcgggagggggtgatccaattctatatcaacattta	YIWSMSWNSTNFYKNNYSSSTSTTSISNWSWPNL*CNYYSPRICNYFLYSNTYYNWSIW*LTCTINKWSTSYSFSTNN*YKFLTFTTITNPFNYLIYGW*WSWYSMSNLPSTR*SNCTWWSVSDLAIFSLDLAGISSILGAVILLQQQ*YTISSNNISPNTIICLIISYYSTPFIIITSCTSSSYYNIINWSKFKYIILWPCGSGWSNSMSTF	-1260.6355100000007	TRUE	TRUE
SAVSA1455-11	cctatgagaaactcaagtcagtctaacgatgacattatattttatttttggaatttgagcaggaatagtaggtacttccctaagtctattaatccgagcagaattaggaacctctggatctttaattggagatgaccaaatctataatctaatgttacagcccatgacttttattataattttttttatagttatacctatgataattggaggatttggaaattgattaattcctttaatattaggagctcctgatatagctttccctcgaataaataatataagtttttgacttctccccccttctttaactttattaatctcgagaagagtagtagaaaatggagctggaactggatgaactgtttaccaacctttatcttctaatattgcacatagaggcgcttgtgtagatttagctattttttctttacatttagctggaatttcatcaattttaggtgctattaattttattacaactattattaatatacgattaacaatataacttttgatcaaataccattattcgttagatctgcttggaattacagcctttcttcttcttctttttttaccagtgctcgcaggagccattactatacttttaacaggtcgcaatcttaatacttctttttttgatcctgctggaggaggggatcctattttataccaacattta	acattatattttatttttggaatttgagcaggaatagtaggtacttccctaagtctattaatccgagcagaattaggaacctctggatctttaattggagatgaccaaatctataatctaatgttacagcccatgacttttattataattttttttatagttatacctatgataattggaggatttggaaattgattaattcctttaatattaggagctcctgatatagctttccctcgaataaataatataagtttttgacttctccccccttctttaactttattaatctcgagaagagtagtagaaaatggagctggaactggatgaactgtttaccaacctttatcttctaatattgcacatagaggcgcttgtgtagatttagctattttttctttacatttagctggaatttcatcaattttaggtgctattaattttattacaactattattaatatacgattaacaatataacttttgatcaaataccattattcgttagatctgcttggaattacagcctttcttcttcttctttttttaccagtgctcgcaggagccattactatacttttaacaggtcgcaatcttaatacttctttttttgatcctgctggaggaggggatcctattttataccaacattta	TLYFIFGIWAGMVGTSLSLLIRAELGTSGSLIGDDQIYNLMLQPMTFIMIFFMVMPMMIGGFGNWLIPLMLGAPDMAFPRMNNMSFWLLPPSLTLLISSSVVENGAGTGWTVYQPLSSNIAHSGACVDLAIFSLHLAGISSILGAINFITTIINMRLTM*LLIKYHYSLDLLGITAFLLLLFLPVLAGAITMLLTGRNLNTSFFDPAGGGDPILYQHL	-223.3992899999999	FALSE	TRUE
PTARM005-06	ctttacctaattttcggcacatgagcaggcataatcggcacagcactaagcctcctaatccgtgcagaactgggacaacctggaacactcctaggagacgaccaaatgtataacgtaatcgtaacagcccacgccttcgtcataactttctttatagttataccccatcatgatcggaggcttcgggaactgattagtcccccttatgatcggtgccccagacatagcactcccccgcataaataacataagcttctgactctttccaccctctttcctcctcttactagcctcatacactgtagaagctggagctggtactggatgaactgttatcccgcccttagctggcaacctcgcccacgctggtgcatcagtgggatctagctatcttttccctccacctggctggcgtatcgtccatcctaggagctattaacttcattactaccatcattaatataaaacacccccacactttcacatatcaaacacccctattcgtatggtctgtcctcatcactgcatccttctactactctccctgcccgtcctagctgctggaattaaatactactcactgaccgaaacctcaatactaccttctttgaccctgcagggggaggagacccagatcctatatcaacatctatttgcagattttgaccaaaatttccctatctcgctttg	---ctttacctaattttcggcacatgagcaggcataatcggcacagcactaagcctcctaatccgtgcagaactgggacaacctggaacactcctaggagacgaccaaatgtataacgtaatcgtaacagcccacgccttcgtcataactttctttatagttataccccatcatgatcggaggcttcgggaactgattagtcccccttatgatcggtgccccagacatagcactcccccgcataaataacataagcttctgactctttccaccctctttcctcctcttactagcctcatacactgtagaagctggagctggtactggatgaactgttatcccgcccttagctggcaacctcgcccacgctggtgcatcagtgggatctagctatcttttccctccacctggctggcgtatcgtccatcctaggagctattaacttcattactaccatcattaatataaaacacccccacactttcacatatcaaacacccctattcgtatggtctgtcctcatcactgcatccttctactactctccctgcccgtcctagctgctggaattaaatactactcactgaccgaaacctcaatactaccttctttgaccctgcagggggaggagacccagatcctatatcaacatcta	-LYLIFGTWAGMIGTALSLLIRAELGQPGTLLGDDQMYNVIVTAHAFVMTFFMVMPHHDR*LRELISPPYDRCP*HSTPPHK*HKLLTLSTLFPPLTSLMHC*SWSWYWMNCYPALSWQPRPRWCISGI*LSFPSTWLAYRPS*ELLTSLLPSLM*NTPTLSHIKHPYSYGLSSSLHPSTTLPARPSCWN*MLLTDRNLNTTFFDPAGGGDPDPMSTS	-960.6484599999999	TRUE	TRUE
RDNMK268-11	actttatactttatttttggtatttgagcaggaatagttggaacttctttaagtttactaattcgagctgaattaggtaatcctggatctttaattggagatgatcaaatttatattactattgtcacagctcatgctttcattataattttttttatagttatacctgattatattggaggttttggtaattgttagttccattaatattaggagcacctgatatggcattccctcgaataaataatataagtttctgattattacctccatcactaactcttttaatttcaagaagaattgtagaaaatggttgctggtactggatgagactgtatacccccctttatcatctaatattgctcatagagggagatcagttgatttagctattttttcccttcatttagccggaatttcatcaatcttaggagctattaattttattactacaattattaatatacgattaaataaatttaatatttgatcatatacctttatttgtttgagcagtaggaattactgctttccttctattattatctctaccagttttagcaggagctagttactatggttattactgaacgaaatttaaatacttctttttttgaccctgcagaaggtggtgatccaattttatatcaacattagtccgtcgaatatt	actttatactttatttttggtatttgagcaggaatagttggaacttctttaagtttactaattcgagctgaattaggtaatcctggatctttaattggagatgatcaaatttatattactattgtcacagctcatgctttcattataattttttttatagttatacctgattatattggaggttttggtaattgttagttccattaatattaggagcacctgatatggcattccctcgaataaataatataagtttctgattattacctccatcactaactcttttaatttcaagaagaattgtagaaaatggttgctggtactggatgagactgtatacccccctttatcatctaatattgctcatagagggagatcagttgatttagctattttttcccttcatttagccggaatttcatcaatcttaggagctattaattttattactacaattattaatatacgattaaataaatttaatatttgatcatatacctttatttgtttgagcagtaggaattactgctttccttctattattatctctaccagttttagcaggagctagttactatggttattactgaacgaaatttaaatacttctttttttgaccctgcagaaggtggtgatccaattttatatcaacatt	TLYFIFGIWAGMVGTSLSLLIRAELGNPGSLIGDDQIYITIVTAHAFIMIFFMVMPDYIGGFGNC*FH*Y*EHLMWHSLE*MM*VSDYYLHH*LF*FQEEL*KMVAGTGWDCMPPFII*YCS*SEISWFSYFFPSFSRNFINLSSY*FYYYNY*YTIK*I*YLIMYLYLFEQ*ELLLSFYYYLYQF*QELVTMVITERNLNTSFFDPAEGGDPILYQH	-943.5833200000002	TRUE	TRUE
LNAUU391-15	acaccgacattcatattttatttttggaatttgagcaggtatagtaggtacatcattaagtttacttattcgtgccgaattaggtaatccaggatctttaattggagatgatcaaatttataatactattgttactgcccatgcatttattataattttttttatagttataccaattataattggggatttggtaattgattagtgccattaacattaggagcaccagatatagctttcctcgtaataaataacataagtttttgatattacccccttctattttacttttaatttcaagaagaattgtagagaatggagcaggtactggttgatctgtttatcctcccctatcctctaatattgcacatagaggaagatcactagatttagcaatttttcctttcatttagcaggaatttcatctattttaggagcagtaaattttcattacctactattattaatatacgacctaataatatatcattagatcaaataccattatttgtttaagctgttggtattacagcattattattattattatctttacctgtattagctggtgctatacaatgttattgacagatccaaatttaaatacctctttcttttgaccctgctggtgggggagatcctattctctatcaacactta	---tcatattttatttttggaatttgagcaggtatagtaggtacatcattaagtttacttattcgtgccgaattaggtaatccaggatctttaattggagatgatcaaatttataatactattgttactgcccatgcatttattataattttttttatagttataccaattataattggggatttggtaattgattagtgccattaacattaggagcaccagatatagctttcctcgtaataaataacataagtttttgatattacccccttctattttacttttaatttcaagaagaattgtagagaatggagcaggtactggttgatctgtttatcctcccctatcctctaatattgcacatagaggaagatcactagatttagcaatttttcctttcatttagcaggaatttcatctattttaggagcagtaaattttcattacctactattattaatatacgacctaataatatatcattagatcaaataccattatttgtttaagctgttggtattacagcattattattattattatctttacctgtattagctggtgctatacaatgttattgacagatccaaatttaaatacctctttcttttgaccctgctggtgggggagatcctattctctatcaacactta	-SYFIFGIWAGMVGTSLSLLIRAELGNPGSLIGDDQIYNTIVTAHAFIMIFFMVMPIMIGDLVID*CH*H*EHQM*LSS**MT*VFDITPFYFTFNFKKNCSEWSSYWLICLSSPIL*YCT*SKITSFSNFSFHLAGISSILGAVNFHYLLLLMYDLMMYH*IKYHYLFKLLVLQHYYYYYLYLY*LVLYNVIDSSKFKYLFLLTLLVGEILFSINT	-984.6931199999999	TRUE	TRUE
BCIBT561-11	atcattaattggagatgaccaaatttataatacaattgttacagctcatgcttttattataattttttttatagtaataccaattataattggaggatttggaaattgattagttcgtttaatattaggggctcctgatatagctttcgctcgaataaataatataagattttgaatattacctccttctttaatattattaatttctagaagaattgtagaaaatggagcaggaactggatgaacagtctatccccctctttcatctaatattgcccaccaaggatcttctgtagatttagcaatcttctcattacatttagctggaatttcttcaattcttggagccattaatttcattacaacaattattaatatacaaattaaaaatataatgtttgatcaactacctttatttgtatgatcagttggaatttacagctctacttttacttttatccttacctgtattagcaggagctatactatacttcttactgaccgaaatttaaa	------------------------------------------------------atcattaattggagatgaccaaatttataatacaattgttacagctcatgcttttattataattttttttatagtaataccaattataattggaggatttggaaattgattagttcgtttaatattaggggctcctgatatagctttcgctcgaataaataatataagattttgaatattacctccttctttaatattattaatttctagaagaattgtagaaaatggagcaggaactggatgaacagtctatccccctctttcatctaatattgcccaccaaggatcttctgtagatttagcaatcttctcattacatttagctggaatttcttcaattcttggagccattaatttcattacaacaattattaatatacaaattaaaaatataatgtttgatcaactacctttatttgtatgatcagttggaatttacagctctacttttacttttatccttacctgtattagcaggagctatactatacttcttactgaccgaaatttaaa	------------------IINWSWPNL*YNCYSSCFYYNFFYSNTNYNWSIWKLISSFNISGSWYSFRSNK*YKILNITSFFNIINF*KNCSKWSSNWMNSLSPSFI*YCPPSIFCSFSNLLITFSWNFFNSWSH*FHYNNY*YTN*KYNVWSTTFICMISWNLQLYFYFYPYLY*QELYYTSYWPKFK	-1143.6977000000004	TRUE	TRUE
TTCFW484-08	ttaattctctcagaactaggaagcccgggatctctaattggagagatcaaatctataatgttattgttacagcccatagctttcattataattttctttatagtaattcccattatatttggaggagacggaaactgacttgttctttaatgcttggggcccctgatattagccttcccccgtataaatcatataatattttgactattaccgccttccctcacccttttaattataagaagcgtagttgaaaacggagcaggaaccggatgaacagtgtaccccccactttcatctaatattgctcatggaggctcttctgttgatttggcaatctttagccttcatttagcaggaatttcatctattttaggtgcagttaatttcattagtactgtaattaatatacgacctgcaggaataacctttgaccgaatacccctatttgtttggcagtagctattactgcacttttactattatttccttgcctgtattagctggtgctattactatactattaactgaccgaaatttaaatacatcattttttgatccggctggaggaggagaccctattctctat	---------------------------------------------------------ttaattctctcagaactaggaagcccgggatctctaattggagagatcaaatctataatgttattgttacagcccatagctttcattataattttctttatagtaattcccattatatttggaggagacggaaactgacttgttctttaatgcttggggcccctgatattagccttcccccgtataaatcatataatattttgactattaccgccttccctcacccttttaattataagaagcgtagttgaaaacggagcaggaaccggatgaacagtgtaccccccactttcatctaatattgctcatggaggctcttctgttgatttggcaatctttagccttcatttagcaggaatttcatctattttaggtgcagttaatttcattagtactgtaattaatatacgacctgcaggaataacctttgaccgaatacccctatttgtttggcagtagctattactgcacttttactattatttccttgcctgtattagctggtgctattactatactattaactgaccgaaatttaaatacatcattttttgatccggctggaggaggagaccctattctctat	-------------------LILSELGSPGSLIGEIKSMMLLLQPMAFIMIFFMVIPIMFGGDGNWLVL*CLGPLMLAFPRMNHMMFWLLPPSLTLLIMSSVVENGAGTGWTVYPPLSSNIAHGGSSVDLAIFSLHLAGISSILGAVNFISTVINMRPAGMTFDRMPLFVWQ*LLLHFYYYFLACISWCYYYTINWPKFKYIIFWSGWSSSPYSL	-592.3803899999999	TRUE	TRUE
ASTAI340-06	aatattccccccccggacgagggaccctactatgagccttatattttatttttggagcttgatctagaataattggaacttctttaagaatattaattcgtattgaattaggccatccaggtgcattaattggaaatgacataatttataatgtaattgttacagcacatgcatttgttaaattttttttatagtaataccaattataattggaggatttgataattgattagttcccttaacactaggggctccagatatagcatttcctcgaataaataatataagcttttgattacttccacctgctttaatgtcttttactaacaagtagaatagtagaaagtggagctggaacaggatgaacagtttatccacctatatcttcaaatattgctcatggaggagcttcagttgatttagcaattttctctttacatttagcaggaatttcatctattttaggagcagtaaattttattactacaattattacatatacgatcaattggaatcacttttgatcgtatacctttatttgtatgatctgtcgcaattacaacccttctattattactttccttaccagttctagctggagctgttacgtatattattaacagatcgaaatttaaatacttcatttttgtgatcccgcaggaggaggtgacccaattttataccacattta	-ccttatattttatttttggagcttgatctagaataattggaacttctttaagaatattaattcgtattgaattaggccatccaggtgcattaattggaaatgacataatttataatgtaattgttacagcacatgcatttgttaaattttttttatagtaataccaattataattggaggatttgataattgattagttcccttaacactaggggctccagatatagcatttcctcgaataaataatataagcttttgattacttccacctgctttaatgtcttttactaacaagtagaatagtagaaagtggagctggaacaggatgaacagtttatccacctatatcttcaaatattgctcatggaggagcttcagttgatttagcaattttctctttacatttagcaggaatttcatctattttaggagcagtaaattttattactacaattattacatatacgatcaattggaatcacttttgatcgtatacctttatttgtatgatctgtcgcaattacaacccttctattattactttccttaccagttctagctggagctgttacgtatattattaacagatcgaaatttaaatacttcatttttgtgatcccgcaggaggaggtgacccaattttataccacattta	-LYFIFGAWSSMIGTSLSMLIRIELGHPGALIGNDMIYNVIVTAHAFVKFFL**YQL*LEDLMID*FP*H*GLQM*HFLE*MM*AFDYFHLL*CLLLTSSMVESGAGTGWTVYPPMSSNIAHGGASVDLAIFSLHLAGISSILGAVNFITTIITYTINWNHFWSYTFICMICRNYNPSIITFLTSSSWSCYVYY*QIEI*MLHFCDPAGGGDPILYHI	-775.2631899999994	TRUE	TRUE
YIO431-10	ctaatccggagaactgggacaaccaggaacactcctaggatacgaccaaatctatactgtaattgtaaccgcccacgccattgtaataatcttctttcataatataccagtcatgatcggaggatttggaaactgactagtaccgctgataatcggaacccccgacatagctttcccacgcataaacaacataagcttctgactatgccaccctcattcctcctcctattagcctcctcaacagtagaagctggtgcagggacaggatgaactgtctacccaccactagccggcaacctagcccacgccggaccatccattgacttagcatcttctccctccacctagctggagtttcctccatcctaggagcaatcaacttcagtcactaccgctattaccataaaaccaccctcccaatcgcaataccaaaccccactatttgtctgatctgtcctcatcaccgccatactactgttactatcactaccagtgctcgccgcaggcatcaccatattactaactgaccgcaacctgaacaccacattccttcgacc	---------------------------------------------------------ctaatccggagaactgggacaaccaggaacactcctaggatacgaccaaatctatactgtaattgtaaccgcccacgccattgtaataatcttctttcataatataccagtcatgatcggaggatttggaaactgactagtaccgctgataatcggaacccccgacatagctttcccacgcataaacaacataagcttctgactatgccaccctcattcctcctcctattagcctcctcaacagtagaagctggtgcagggacaggatgaactgtctacccaccactagccggcaacctagcccacgccggaccatccattgacttagcatcttctccctccacctagctggagtttcctccatcctaggagcaatcaacttcagtcactaccgctattaccataaaaccaccctcccaatcgcaataccaaaccccactatttgtctgatctgtcctcatcaccgccatactactgttactatcactaccagtgctcgccgcaggcatcaccatattactaactgaccgcaacctgaacaccacattccttc	-------------------LIR*TGTT*NTP*MRPNLYCNCNRPRHCNNLLS*YTSHDR*IWKLTSTADNRNPRHSFPTHKQHKLLTMPPSFLLLLASSTVEAGAGTGWTVYPPLAGNLAHAGPSIDLASSPST*LEFPPS*EQSTSVTTAITMKPPSQSQYQTPLFVWSVLITAMLLLLSLPVLAAGITMLLTDRNLNTTFL	-782.9715699999995	TRUE	TRUE
RMAYA354-06	ctaagccaacccggggcgctcctgggagtacgaccagatctataacgtcattgttacagcacagcgcctttgtaatgattttctttatagtgataccaattatgattggagggtttggaaactgacttgtaccacttatgatcggcgcccccgacatggcatttccccaatgagacaacataagcttgtggctcctgcccccttctttcctactacttcttacctcctcaggggtagaagctggggctgggactgggatggaccgtttaccctcctctagccggaaagcttggcacacgcgcggggcattccgttgacctaaccattttttctctgcatcaagcaggaatttcctcaattctaggggccattaattttatcacaaccatcattaatataaaccccctgttatttcccagtaccagacgcccttattcgtttgagctgttttaattactgcggtacttcttcttctttcccttcccgttcttgccgcaggcatcaccatgcttctcacagatcgcaacttaaacacaaccttcttcgaccccgcaggagggggagaccccatcctttaccaacactta	------------------------------------------------------------------------ctaagccaacccggggcgctcctgggagtacgaccagatctataacgtcattgttacagcacagcgcctttgtaatgattttctttatagtgataccaattatgattggagggtttggaaactgacttgtaccacttatgatcggcgcccccgacatggcatttccccaatgagacaacataagcttgtggctcctgcccccttctttcctactacttcttacctcctcaggggtagaagctggggctgggactgggatggaccgtttaccctcctctagccggaaagcttggcacacgcgcggggcattccgttgacctaaccattttttctctgcatcaagcaggaatttcctcaattctaggggccattaattttatcacaaccatcattaatataaaccccctgttatttcccagtaccagacgcccttattcgtttgagctgttttaattactgcggtacttcttcttctttcccttcccgttcttgccgcaggcatcaccatgcttctcacagatcgcaacttaaacacaaccttcttcgaccccgcaggagggggagaccccatcctttaccaacactta	------------------------LSQPGALLGVRPDL*RHCYSTAPL*WFSL*WYQLWLEGLETDLYHLWSAPPTWHFPNETT*ACGSCPLLSYYFLPPQG*KLGLGLGWTVYPPLAGKLGTRAGHSVDLTIFSLHQAGISSILGAINFITTIINMNPLLFPST*RPYSFELF*LLRYFFFFPFPFLPQASPCFSQIAT*TQPSSTPQEGETPSFTNT	-1011.9959900000001	TRUE	TRUE
GBMH4476-08	agaattaggaactcctggatcattaattgataatgatcaaatttataacgtaattgttactgctcatgcttttattataattttttttatagttatagcctattataattgggggattggaaattgattagttcctttaatattaggagctcctgacatagcttttcctcgaataaataatataagattttgacttttaccacctctctttacttctttattaagaagaagaatagtagaaaatggttcaggaacaggttgaactgtttacccacctctctcctctgaacttagcccacgctggtagatctgtacatctaactaattttctcacttcatttagctggaattagatcaattttaggggctgttaactttatttctacaattataaacatacgatctaagggaatcaaatttgaccgaatacctctatttgtatgatcagttggaattacagctcttcttcttctactttctcttccagtactagctgggagctattactatacttcttactgaccgaaatttaaatacttcattttttgacccctcaggaggaggagaccctattttatatcaacattta	--------------------------------------------------------------------agaattaggaactcctggatcattaattgataatgatcaaatttataacgtaattgttactgctcatgcttttattataattttttttatagttatagcctattataattgggggattggaaattgattagttcctttaatattaggagctcctgacatagcttttcctcgaataaataatataagattttgacttttaccacctctctttacttctttattaagaagaagaatagtagaaaatggttcaggaacaggttgaactgtttacccacctctctcctctgaacttagcccacgctggtagatctgtacatctaactaattttctcacttcatttagctggaattagatcaattttaggggctgttaactttatttctacaattataaacatacgatctaagggaatcaaatttgaccgaatacctctatttgtatgatcagttggaattacagctcttcttcttctactttctcttccagtactagctgggagctattactatacttcttactgaccgaaatttaaatacttcattttttgacccctcaggaggaggagaccctattttatatcaacattta	-----------------------ELGTPGSLIDNDQIYNVIVTAHAFIMIFFMVMAYYNWGIGNWLVPLMLGAPDMAFPRMNNMSFWLLPPLFTSLLSSSMVENGSGTGWTVYPPLSSELSPRW*ICTSN*FSHFI*LELDQF*GLLTLFLQL*TYDLSESNLTEYLYLYDQLELQLFFFYFLFQY*LGAITMLLTDRNLNTSFFDPSGGGDPILYQHL	-589.3092	TRUE	TRUE
PHLAV066-12	aaagtcgacaaggtaaaggaacgaagatcgatgttgttcattcggctataagtgggaactagtttttgtattactaactttatattttatttttggaatttgggcaggaatagtagggacttctcttagattattaattcgagcagaatcaggaaaccccgggtctttaattggggatgatcaaatttataatactattgtcacagctcatgcttttattataattttttttatagtaatgcctattacaattggaggatttggaaattgattagtgcccctaatattgggggcccctgatatagctttcccccgaataaataatataagatttgactattacccccctcaatcgcccagctaatttcgaaaagaattgtagaaaatggagtggaactggataaactgtttacccgcctttgtcctctaatattgcccatggaggaagatctgtagatctagctattttttccctacatttagcaggaatttcttcaatcctgggagcaattaattttattaacaactattattcatagacgattagataataatattttttgatcaattacctttatttgtatgagcggtaggaatcacagctttcctatctctattatctttacctgaattagctggggcaatcacaatactattaacatgaccgaatcttaatacttcattttttgaccctgcaggagggggagacccaattctataccaacatttattggctcaa	-ctttatattttatttttggaatttgggcaggaatagtagggacttctcttagattattaattcgagcagaatcaggaaaccccgggtctttaattggggatgatcaaatttataatactattgtcacagctcatgcttttattataattttttttatagtaatgcctattacaattggaggatttggaaattgattagtgcccctaatattgggggcccctgatatagctttcccccgaataaataatataagatttgactattacccccctcaatcgcccagctaatttcgaaaagaattgtagaaaatggagtggaactggataaactgtttacccgcctttgtcctctaatattgcccatggaggaagatctgtagatctagctattttttccctacatttagcaggaatttcttcaatcctgggagcaattaattttattaacaactattattcatagacgattagataataatattttttgatcaattacctttatttgtatgagcggtaggaatcacagctttcctatctctattatctttacctgaattagctggggcaatcacaatactattaacatgaccgaatcttaatacttcattttttgaccctgcaggagggggagacccaattctataccaacattta	-LYFIFGIWAGMVGTSLSLLIRAESGNPGSLIGDDQIYNTIVTAHAFIMIFFMVMPITIGGFGNWLVPLMLGAPDMAFPRMNNMSFDYYPPQSPS*FRKEL*KMEWNWMNCLPAFVL*YCPWSKICSSSYFFPTFSSNFFNPGSN*FY*QLLFMDD*MMMFFDQLPLFVWAVGITAFLSLLSLPELAGAITMLLTWPNLNTSFFDPAGGGDPILYQHL	-591.28366	TRUE	TRUE
MHAHG387-06	atattttatttttggactttgagcaggattaattggaacttcgttaagattacttattcgaactgaattaggaaccccaggatctttaattggagatgaccaaatttataacataattgtcacagctcatgcatttattataattttttttatagttatacctattataattggaggattcggaaattgactagttccattaataataggtgccccagatatagctttcccccgtataaataacataagattttgattattacccccatctttaactttattaatttctagaagagttgttgaaaatggagctggtacaggatgaacagtttatccccctctttcatcaaatatcgccatcaaggagcatctgttgatttagcaattttttcccttcatcttgctggtatttcatcaattcttggagctattaattttatcacaacaattattaatatgcgaattaatattttatcttttgatcaaataccattatttgtttgagctgtaggaattacagcattattattattactttcattacctgttt	------tattttatttttggactttgagcaggattaattggaacttcgttaagattacttattcgaactgaattaggaaccccaggatctttaattggagatgaccaaatttataacataattgtcacagctcatgcatttattataattttttttatagttatacctattataattggaggattcggaaattgactagttccattaataataggtgccccagatatagctttcccccgtataaataacataagattttgattattacccccatctttaactttattaatttctagaagagttgttgaaaatggagctggtacaggatgaacagtttatccccctctttcatcaaatatcgccatcaaggagcatctgttgatttagcaattttttcccttcatcttgctggtatttcatcaattcttggagctattaattttatcacaacaattattaatatgcgaattaatattttatcttttgatcaaataccattatttgtttgagctgtaggaattacagcattattattattactttcattacctgttt	--YFIFGLWAGLIGTSLSLLIRTELGTPGSLIGDDQIYNMIVTAHAFIMIFFMVMPIMIGGFGNWLVPLMMGAPDMAFPRMNNMSFWLLPPSLTLLISSSVVENGAGTGWTVYPPLSSNIAIKEHLLI*QFFPFILLVFHQFLELLILSQQLLMCELMFYLLIKYHYLFEL*ELQHYYYYFHYLF	-532.84851	TRUE	TRUE
MIONT135-09	aggacaaccaggtacattgatagataatgatcaaatttataatactgtagttacagcacatgcttttgtaataatcttttttctgtgatacctgtaatgatcggaggattcggaaattgattggttccaataataattggagctcaagatatagctctcccacgaataaataacataagatttagacttttgcctccatctttagtactattatccacttcaggcgtttggccggagctggggtaggaactggatgaactgtttaccctcctttagccggaaatttgttccattcaggctttgctgtagacttagcaatttttagtttacatcttgctggtgcttcatctatcttaggagctattaattttatcacaactattttaaatatacgctcctccgtctgtcaccttagattcaattcctctatttgtatgatccgttttgttacgcagtattacttttgttatcactacctgttttagctggtgcaatcactatattactaacagatcgaaattttaatacaacattttttgatccagcaggaggaggggatcctatcttatatcaacacctt	--------------------------------------------------------------------------aggacaaccaggtacattgatagataatgatcaaatttataatactgtagttacagcacatgcttttgtaataatcttttttctgtgatacctgtaatgatcggaggattcggaaattgattggttccaataataattggagctcaagatatagctctcccacgaataaataacataagatttagacttttgcctccatctttagtactattatccacttcaggcgtttggccggagctggggtaggaactggatgaactgtttaccctcctttagccggaaatttgttccattcaggctttgctgtagacttagcaatttttagtttacatcttgctggtgcttcatctatcttaggagctattaattttatcacaactattttaaatatacgctcctccgtctgtcaccttagattcaattcctctatttgtatgatccgttttgttacgcagtattacttttgttatcactacctgttttagctggtgcaatcactatattactaacagatcgaaattttaatacaacattttttgatccagcaggaggaggggatcctatcttatatcaacacctt	-------------------------GQPGTLMDNDQIYNTVVTAHAFVMIFFLWYL*WSEDSEIDWFQ**LELKM*LSHE*MT*DLDFCLHL*YYYPLQAFGRSWGSNWMNCLPSFSRKFVPFSLCCSLSNF*FTSCWCFIYLSSY*FYHNYFKYTLLRLSP*IQFLYLYDPFCYAVLLLLSLPVLAGAITMLLTDRNFNTTFFDPAGGGDPILYQHL	-902.5415099999996	TRUE	TRUE
LEATD083-13	acattatattttatttttggatttgagcaggaatagtaggaacttctttaagattattaattcgagctgaattaggaaatccaggatctttaatcggagatgatcaaatttataatactattgttacagcccatgcttttagtataattttttttatagtaatacccattatattggaggatttggaaattgattagtacctttaatattagggccccagatatagccttcccccgaataagataatatagctatctgacttcttcccccctccttaactttacttatttcaagaagaattgtagaaaatggggcaggaacaggatgaatagtatatcccccctttcctctaatattgcccacggaggaagatccgttgatttagcaattttttcccttcatttagcgggtatctcttctattttaggagctattaattttattaccacaattattaatatacgactaaatagtttatcttttgaccagatacctttattttttgagcagtaggaattactgcatttttattattattatctttacctgttttagctggagccattactatacttttaactgatcgaaatttaaatacttctttttttgaccctgctggaggaggagatccaatcttataccaacattta	acattatattttatttttggatttgagcaggaatagtaggaacttctttaagattattaattcgagctgaattaggaaatccaggatctttaatcggagatgatcaaatttataatactattgttacagcccatgcttttagtataattttttttatagtaatacccattatattggaggatttggaaattgattagtacctttaatattagggccccagatatagccttcccccgaataagataatatagctatctgacttcttcccccctccttaactttacttatttcaagaagaattgtagaaaatggggcaggaacaggatgaatagtatatcccccctttcctctaatattgcccacggaggaagatccgttgatttagcaattttttcccttcatttagcgggtatctcttctattttaggagctattaattttattaccacaattattaatatacgactaaatagtttatcttttgaccagatacctttattttttgagcagtaggaattactgcatttttattattattatctttacctgttttagctggagccattactatacttttaactgatcgaaatttaaatacttctttttttgaccctgctggaggaggagatccaatcttataccaacattta	TLYFIFGFEQE**ELL*DY*FELN*EIQDL*SEMIKFMMLLLQPMLLV*FFL**YPLYWSIWKLISTFNISAPDMAFPRMS*YSYLTSSPLLNFTYFKKNCSKWGSNSMNSMSPLSSNIAHGGSSVDLAIFSLHLAGISSILGAINFITTIINMRLNSLSFDQMPLFFEQ*ELLHFYYYYLYLF*LEPLLYF*LIEI*MLLFLTLLEEEIQSYTNI	-1039.48278	TRUE	TRUE
GBGCA11111-15	accctttatctggtattcggtgcctgagcaggtagagtaggaactgctcttagcctcctcatttgagctgaacttagtcaacctggagcccctgcttggggtcgaccagatttataatgtaatcgtaacagctcacgccttcgtaataatcttcttcatggtaatacccatcatgattggaggatttgggaactgactaattcccctaatgatcggagcccccgatatggcattccccacgaatgaacaacctgagcttctggctcctcctccctctttccttctcctcctagcctcctccggctagaagcatggggctggtactggttgaactgtttacccaccgcttgctggcaaccttgcgcacgccggagcttccgtagacctgacaatcttctcgcttcacctagcgggtgtcctcttcaattttatggggcaatcaactttattacgaccattattaatatgaaaccccctgcgattactcagtaccagactcccttgtttgtctgggcagtactaattacagccgtactccttcttactttctcttcccgtcctgg	accctttatctggtattcggtgcctgagcaggtagagtaggaactgctcttagcctcctcatttgagctgaacttagtcaacctggagcccctgcttggggtcgaccagatttataatgtaatcgtaacagctcacgccttcgtaataatcttcttcatggtaatacccatcatgattggaggatttgggaactgactaattcccctaatgatcggagcccccgatatggcattccccacgaatgaacaacctgagcttctggctcctcctccctctttccttctcctcctagcctcctccggctagaagcatggggctggtactggttgaactgtttacccaccgcttgctggcaaccttgcgcacgccggagcttccgtagacctgacaatcttctcgcttcacctagcgggtgtcctcttcaattttatggggcaatcaactttattacgaccattattaatatgaaaccccctgcgattactcagtaccagactcccttgtttgtctgggcagtactaattacagccgtactccttcttactttctcttcccgt	TLYLVFGAWAG*VGTALSLLIWAELSQPGAPAWGRPDL*CNRNSSRLRNNLLHGNTHHDW*IWELTNSPNDRSPRYGIPHEWTTWASGSSSLFPSPPSLLRLEAWGWYWLNCLPTACWQPCARRSFR*PDNLLASPSGCPLQFYGAINFITTIINMKPPAITQYQTPLFVWAVLITAVLLLTFSSR	-1001.7468499999994	TRUE	TRUE
LPSOC080-08	gtaacattatattttatttttggaattgtgagcaggaatagtaggtacttcattaagattactaatcgagcagaattaggaacccctggatctttaattggagatgaccaaatttataatactattgtaacagctcatgctttcatcataatttttttcatagtaataccaattataattggaggatttggtaattgacttgtaccattaatattaggagccccagatatagcttacccccgaataaataatatacgtttttgactacttcccccatccgctaactctttataatttcaagtagaattgtagaaaatggatgcaggaacagcatgaacagtatacccaccactttcatctaatattgctcagacaggtagttcagtagatttagctattttttccttatatttagcaggtatttcatctattttagagcaattaattttattacaacaattactaaaatacgattaaataatttatcattcgatcaaatacctttatttatttgagctgttggaattactgcatttttattagtattatctttacctgttttagcaggtgctattactatacttttaacagatcgtaatttaaatacatctttttttgaccctgctggagtaggagaccaattctttatcaacattta	acattatattttatttttggaattgtgagcaggaatagtaggtacttcattaagattactaatcgagcagaattaggaacccctggatctttaattggagatgaccaaatttataatactattgtaacagctcatgctttcatcataatttttttcatagtaataccaattataattggaggatttggtaattgacttgtaccattaatattaggagccccagatatagcttacccccgaataaataatatacgtttttgactacttcccccatccgctaactctttataatttcaagtagaattgtagaaaatggatgcaggaacagcatgaacagtatacccaccactttcatctaatattgctcagacaggtagttcagtagatttagctattttttccttatatttagcaggtatttcatctattttagagcaattaattttattacaacaattactaaaatacgattaaataatttatcattcgatcaaatacctttatttatttgagctgttggaattactgcatttttattagtattatctttacctgttttagcaggtgctattactatacttttaacagatcgtaatttaaatacatctttttttgaccctgctggagtaggagaccaattctttatcaacattta	TLYFIFGIVSSNSSYFIKITNRAELGTPGSLIGDDQIYNTIVTAHAFIMIFFMVMPIMIGGFGNWLVPLMLGAPDMAYPRMNNMRFWLLPPSANSL*FQVEL*KMDAGTAWTVYPPLSSNIAQTGSSVDLAIFSLYLAGISSILEQLILLQQLLKYD*MIYHSIKYLYLFELLELLHFY*YYLYLF*QVLLLYF*QIVI*MHLFLTLLE*ETNSLSTF	-747.2506999999998	TRUE	TRUE
OPPFQ1420-17	cagcaaggctggtcctcatataagtcagcaacccgaaggggttaagctaacaccctttatttaattttcagtgttctgatctgtaatagttggaactgctttcagtgtattaattcggctagaattaggtcagccaggtagatttatcggagacgaccaaatttataatgtcttagtaactgctcatgcctttattatgatttttcttatggttatacctctcataattggaggcttcgggcaactgactagtacctataataattggagcccccgacatggcgtttcctcgtataaataatatgagtttttgactcctaccccttctttaatactacttttagccgggggtttagtagaacgaggagttgggactggatgaactttatacccccctttagcaagcggaatcgcccacgccggagcatctgtagacgtctcaatttttagattacacttggccggcgctagttctatcttaggcgccgtaaattttattaccacaattattaatatacgagctcccgggttgacttgagaccaaacccctttatttgtttggtcggtttttttaactgctattttattacttttatctctacgagttttagcgggtgccattactatgcttcttacagaccgtaatttaaacacttctttttttgaccctgcggggggtgcgtgaccccattctataccaacactttg	accctttatttaattttcagtgttctgatctgtaatagttggaactgctttcagtgtattaattcggctagaattaggtcagccaggtagatttatcggagacgaccaaatttataatgtcttagtaactgctcatgcctttattatgatttttcttatggttatacctctcataattggaggcttcgggcaactgactagtacctataataattggagcccccgacatggcgtttcctcgtataaataatatgagtttttgactcctaccccttctttaatactacttttagccgggggtttagtagaacgaggagttgggactggatgaactttatacccccctttagcaagcggaatcgcccacgccggagcatctgtagacgtctcaatttttagattacacttggccggcgctagttctatcttaggcgccgtaaattttattaccacaattattaatatacgagctcccgggttgacttgagaccaaacccctttatttgtttggtcggtttttttaactgctattttattacttttatctctacgagttttagcgggtgccattactatgcttcttacagaccgtaatttaaacacttctttttttgaccctgcggggggtgcgtgaccccattctataccaaca	TLYLIFSVLICNSWNCFQCINSASISSAS*IYRSRPNL*CLSNCSCLYYDFSYGYTSHNWSLRATD*YL**LEPPTWRFLV*MMWVFDSYPFFNTTFSRGFSSTSSWDWMNFMPPFSKRNRPRRSICSRLNF*ITLGRR*FYLSRRKFYYHNY*YTSSRVDLSPNPFICLVGFFNCYFITFISTSFSGCHYYASYSP*FKHFFFWPCGGCVTPFYTN	-1389.4519300000004	TRUE	TRUE
ASLAM1526-11	tggagtgatgatactatattttatgcttttcgttttgaggaggaatactaggttcatcaataaggataattattcgattagagttaggtacctgtggttctataattaataatgaacaagtattcaatactataatcactagacacgtcatttgtaataatctttcttacagttataccatttataattggaggatttggaaaatttttagtcccatttaatattaggaccccctgatatagcttatcctcgaataaataatataagattttgattattacctccatcattaacactcctactaataagaaatattataggaagaggttcgggaacagggtgaaccgtatatcccccgctagccaacaatacctaccacagtggaccatcaatcgtcttaactatcttttcttacatatcgctggaatttcatcaattatacggagctattaattttatttctacaattttaaatatacatcatgcaagaatttcacttgataaagctcctctattagtatgatcaattctagttaccgccatcttaatattaacatcattaccagttctggccaggagctattaccatactattaactgatcgaaatttaaatactactttttttgacccattgtggagggggggacccaattctatatcaacactta	-----------------tggagtgatgatactatattttatgcttttcgttttgaggaggaatactaggttcatcaataaggataattattcgattagagttaggtacctgtggttctataattaataatgaacaagtattcaatactataatcactagacacgtcatttgtaataatctttcttacagttataccatttataattggaggatttggaaaatttttagtcccatttaatattaggaccccctgatatagcttatcctcgaataaataatataagattttgattattacctccatcattaacactcctactaataagaaatattataggaagaggttcgggaacagggtgaaccgtatatcccccgctagccaacaatacctaccacagtggaccatcaatcgtcttaactatcttttcttacatatcgctggaatttcatcaattatacggagctattaattttatttctacaattttaaatatacatcatgcaagaatttcacttgataaagctcctctattagtatgatcaattctagttaccgccatcttaatattaacatcattaccagttctggccaggagctattaccatactattaactgatcgaaatttaaatactactttttttgacccattgtggagggggggacccaattctatatcaacactta	------GVMMLYFMLFVLSSNTSFINKDNYSISVSYLWFYN**WTSIQYYNH*TRHL**SFLQLYHL*LEDLENF*SHLMLGPPDMAYPRMNNMSFWLLPPSLTLLLMSNIMGSGSGTGWTVYPPLANNTYHSGPSIVLTIFSYMSLEFHQLYGAINFISTILNMHHASISLDKAPLLVWSILVTAILMLTSLPVLASSYYHTINWSKFKYYFFWPIVEGGTQFYINT	-873.8223199999999	TRUE	TRUE
CNGME1661-14	acttgaataatggttcctcccgtagttcatacgagcaggccggtatggagagcccatataatacagcatggcctcatctgtgttatattttttatttggtatatgatctggtatagtagggttatctataagattgattattcgattagaattaggtatacctggtagtatattaggtaatgatcaaatttataatgttatagttacttctcatgcgtttattataattttttttatagtaataccagttataattggaggttttggtaattggttaattcctttaatgttaggtgctcctgatatagctttccctcgaataaataatataagtttttgattattaattccttctttagattttattatttttaagaagaattttaaatgttggggttggaactgggtgatcaatttatcctccaatatcttcaatattaggtcatatgggtatatctgttgattttgctattttttctttacatttagctgatatttcatctattattaggggcagtaaattttatttcaactatttttaatatatgtttattttcaattaaaaagatcagattagtttattaatttgatcaattttaattactgcttttttatgttgttatcttacctgttttagctggggctattacaatattattaacagatcgtaatttaaatactactttttttgatttttctgggggtgcggatccaattttattccaacacttc	---ttatattttttatttggtatatgatctggtatagtagggttatctataagattgattattcgattagaattaggtatacctggtagtatattaggtaatgatcaaatttataatgttatagttacttctcatgcgtttattataattttttttatagtaataccagttataattggaggttttggtaattggttaattcctttaatgttaggtgctcctgatatagctttccctcgaataaataatataagtttttgattattaattccttctttagattttattatttttaagaagaattttaaatgttggggttggaactgggtgatcaatttatcctccaatatcttcaatattaggtcatatgggtatatctgttgattttgctattttttctttacatttagctgatatttcatctattattaggggcagtaaattttatttcaactatttttaatatatgtttattttcaattaaaaagatcagattagtttattaatttgatcaattttaattactgcttttttatgttgttatcttacctgttttagctggggctattacaatattattaacagatcgtaatttaaatactactttttttgatttttctgggggtgcggatccaattttattccaacacttc	-LYFLFGMWSGMVGLSMSLIIRLELGMPGSMLGNDQIYNVMVTSHAFIMIFFMVMPVMIGGFGNWLIPLMLGAPDMAFPRMNNMSFWLLIPSLDFIIFKKNFKCWGWNWVINLSSNIFNISSYGYICWFCYFFFTFSWYFIYY*GQ*ILFQLFLMYVYFQLKSSD*FINLINFNYCFFMLLSYLF*LGLLQYY*QIVI*MLLFLIFLGVRIQFYSNT	-831.69838	TRUE	TRUE
JSDIP053-10	aggcacttgcatgtgggctcaggcggatcaaactttatattttatttttggagcttgatcaggaataattggaacttcattaagaattttaattcgtactgaattaggacatcctggatcattaattggaaatgatcaaatttataatgttattgttacagctcatgcttttattataattttttttatagtaataccaattataattggaggatttgttaattgattagttccattaatattaggagctccatatatagcattgccacgaattaaataatataagtttttgaatacttcctcctgctttaacacttttgttattaagtagaactagtagaaaatggagctgggacaggttgacagtttaccctcccttatcttctgttattgctcatggtggagcttctgtagacttagcaattttctctttacatttagctggaatttcttctattttaggtgcgtgtaaattttattacaactgtaattaatatacgatcaacaggaattacatttgatcgtatacctttatttgtttgatcagttgcaatcacagcgtttattacttcttttatccttaccagttgtagcgggagctattacaatattattaacggatcgaaatttaaattcatcatttttcgatccagctggaggaggtgatccaattcatatcaacacttatt	-ctttatattttatttttggagcttgatcaggaataattggaacttcattaagaattttaattcgtactgaattaggacatcctggatcattaattggaaatgatcaaatttataatgttattgttacagctcatgcttttattataattttttttatagtaataccaattataattggaggatttgttaattgattagttccattaatattaggagctccatatatagcattgccacgaattaaataatataagtttttgaatacttcctcctgctttaacacttttgttattaagtagaactagtagaaaatggagctgggacaggttgacagtttaccctcccttatcttctgttattgctcatggtggagcttctgtagacttagcaattttctctttacatttagctggaatttcttctattttaggtgcgtgtaaattttattacaactgtaattaatatacgatcaacaggaattacatttgatcgtatacctttatttgtttgatcagttgcaatcacagcgtttattacttcttttatccttaccagttgtagcgggagctattacaatattattaacggatcgaaatttaaattcatcatttttcgatccagctggaggaggtgatccaattcatatcaacactta	-LYFIFGAWSGMIGTSLSILIRTELGHPGSLIGNDQIYNVIVTAHAFIMIFFMVMPIMIGGFVNWLVPLMLGAPYMALPRIK*YKFLNTSSCFNTFVIK*N**KMELGQVDSLPSLIFCYCSWWSFCSLSNFLFTFSWNFFYFSCV*ILLQL*LMYDQQELHLIVYLYLFDQLQSQRLLLLLSLPVVAGAITMLLTDRNLNSSFFDPAGGGDPIHINT	-728.2809500000004	TRUE	TRUE
GMGRA425-13	caccctggtgctttaattggtgatgaccaaatttataatgtgattgttactgctcatgcttttatcatgattttttttatagttatacctattataataggaggatttggaaaattgattagtaccattaatattaggagctcctgatatggcttttcctcgaataaataatataagtttctgaatattacatccttctttaactcttttattgccagaagtatagtagaaaatggagcaggtactggatgaaagtttaccctcccctttctgctagaattgctcatagtggtgcttctgttgatttagcaattttctccttacatttagcaggaatttcctctattttaggagctgtaaattttattacgacaattattaatatacgatcttcaggaatgacttttgatcgaatacctttatttgtatgtcagtaggaaatactgctcgttttattacttctatctttacccgtattagctggtgctattactatacttcttacagatcgaaattttaatacctcattcttcgaccccgctggagga-gaga-cctattctataccaacactta	------------------------------------------------------------------------------caccctggtgctttaattggtgatgaccaaatttataatgtgattgttactgctcatgcttttatcatgattttttttatagttatacctattataataggaggatttggaaaattgattagtaccattaatattaggagctcctgatatggcttttcctcgaataaataatataagtttctgaatattacatccttctttaactcttttattgccagaagtatagtagaaaatggagcaggtactggatgaaagtttaccctcccctttctgctagaattgctcatagtggtgcttctgttgatttagcaattttctccttacatttagcaggaatttcctctattttaggagctgtaaattttattacgacaattattaatatacgatcttcaggaatgacttttgatcgaatacctttatttgtatgtcagtaggaaatactgctcgttttattacttctatctttacccgtattagctggtgctattactatacttcttacagatcgaaattttaatacctcattcttcgaccccgctggagga-gaga-cctattctataccaacactta	--------------------------HPGALIGDDQIYNVIVTAHAFIMIFFMVMPIMMGGFGKLISTINISSSWYGFSSNK*YKFLNITSFFNSFIASSMVENGAGTGWKFTLPFLLELLMVVLLLI*QFSPYI*QEFPLF*EL*ILLRQLLMYDLQEWLLIEYLYLYVSSKYCSFYYFYLYPY*LVLLLYFLQIEILMPHSSTPLE-E-LFYTNT	-929.6806099999994	TRUE	TRUE
BBLEC772-09	tctttaagggattattaattcgagctgaattaggaaatcccggttcattaattggcgatgatcaaatttataatactattgtaactgcacatgcttttattataattttttttatagttatacctattataattggaggatttggaaattgattagtacctctaatattaggagcccctgatatagcattcccacgaataaataacataagattttgactgttgcccccctctattatgttattaatttcaagtagaattgtagaaaatggagcaggtacaggatgaacagtttatcccccactttcatcaaatattgcccatagtggtagatctgtagacctctgctattttttccttacatttagctggaatttcttcaattttaggagctgtaaatttattacaactattattaatatacgacctaataatatatctttagatcaaatacccttatttgtttgagccgtaggaattacagctttattattacttcttcatttaccagtattagctggagctattacaatattataaccgatcgaaacctaaatacatcattttttgatcctgctggtggaggtgatcctattttatatcaacattta	------------------------------------------tctttaagggattattaattcgagctgaattaggaaatcccggttcattaattggcgatgatcaaatttataatactattgtaactgcacatgcttttattataattttttttatagttatacctattataattggaggatttggaaattgattagtacctctaatattaggagcccctgatatagcattcccacgaataaataacataagattttgactgttgcccccctctattatgttattaatttcaagtagaattgtagaaaatggagcaggtacaggatgaacagtttatcccccactttcatcaaatattgcccatagtggtagatctgtagacctctgctattttttccttacatttagctggaatttcttcaattttaggagctgtaaatttattacaactattattaatatacgacctaataatatatctttagatcaaatacccttatttgtttgagccgtaggaattacagctttattattacttcttcatttaccagtattagctggagctattacaatattataaccgatcgaaacctaaatacatcattttttgatcctgctggtggaggtgatcctattttatatcaacattta	--------------SLSDY*FELN*EIPVH*LAMIKFMMLL*LHMLLL*FFL*LYLL*LEDLEID*YL*Y*EPLM*HSHE*MT*DFDCCPPLLCY*FQVEL*KMEQVQDEQFIPHFHQMLPMVVDL*TSAIFSLHLAGISSILGAVNLLQLLLMYDLMMYL*IKYPYLFEP*ELQLYYYFFIYQY*LELLQYYNRSKPKYIIFWSCWWSWSYFMSTF	-1293.4237599999997	TRUE	TRUE
ASNUR158-11	tattttctatttgagatgtgagcgggggtagttgggttatctataagggtaattatccgtatagagttaagtattggagggagaattttgaaaaatgatcaaatttataatggtatagtgacattacatgcttttgttataattttttttatagttataccaattataattggggggtttggtaattgattagttcctgtaatattgggggcccctgatatatcttttcctcgctataaataatataaggttttggttgttagtcccttcttttacattattattattgaggggggttattaattctggggttggtactgggtggacaatataccctcctttatctttattaattgggcataatggaatatctgtagatatatcaatttttctttacacttagcaggggggtcttcaattatgggatcaattaattttatttcctacaatttttaatataaatttaaggggggttaagtctagatcaaatttccttatttgattgatcaattttaattactacaattttattattattatctttacctgttttagctggggctattactatattgttaacagatcgaaattttaacacaagattttttgatttttctggggggggagatcctattttattccaacattta	------tattttctatttgagatgtgagcgggggtagttgggttatctataagggtaattatccgtatagagttaagtattggagggagaattttgaaaaatgatcaaatttataatggtatagtgacattacatgcttttgttataattttttttatagttataccaattataattggggggtttggtaattgattagttcctgtaatattgggggcccctgatatatcttttcctcgctataaataatataaggttttggttgttagtcccttcttttacattattattattgaggggggttattaattctggggttggtactgggtggacaatataccctcctttatctttattaattgggcataatggaatatctgtagatatatcaatttttctttacacttagcaggggggtcttcaattatgggatcaattaattttatttcctacaatttttaatataaatttaaggggggttaagtctagatcaaatttccttatttgattgatcaattttaattactacaattttattattattatctttacctgttttagctggggctattactatattgttaacagatcgaaattttaacacaagattttttgatttttctggggggggagatcctattttattccaacattta	--YFLFEMWAGVVGLSMSVIIRMELSIGGSILKNDQIYNGMVTLHAFVMIFFMVMPIMIGGFGNWLVPVMLGAPDMSFPRYK*YKVLVVSPFFYIIIIEGGY*FWGWYWVDNMPSFIFINWA*WNICSYINFSLHLAGGSSIMGSINFISYNF*YKFKGG*V*IKFPYLIDQF*LLQFYYYYLYLF*LGLLLYC*QIEILTQDFLIFLGGEILFYSNI	-856.4071399999995	TRUE	TRUE
JSHMA431-11	aatattaggaacttcccttagatgaattattcgaattgaacttggtcaaccaggagcattcattggtgacgaccaagtttataacgtagtagttacagctcacgcatttgtaataattttctttatagttataccaattataattggaggatttggtaattgactagtacctttaataattggagcacctgatatagcatttccctcgaataaataacataagattttgattacttccaccatctctaaccttactaactataagcagattagttgaaagaggagcaggaactggatgaactgtttatcctcctctttcagcaaacattgcccatagaggaagatctgtagatttagccattttctcccttcacttagcaggtatttcatcaattttaggagctattaattttatttctactattattaatatgcgaccaagaggaataacagctgaacgtattccccctgttgtatgatctgtaggaatcactgcccttctactccttctatcatgccagtattagctggagcaatcaccatactattaacagatcgaaacttt	---------------------------------atattaggaacttcccttagatgaattattcgaattgaacttggtcaaccaggagcattcattggtgacgaccaagtttataacgtagtagttacagctcacgcatttgtaataattttctttatagttataccaattataattggaggatttggtaattgactagtacctttaataattggagcacctgatatagcatttccctcgaataaataacataagattttgattacttccaccatctctaaccttactaactataagcagattagttgaaagaggagcaggaactggatgaactgtttatcctcctctttcagcaaacattgcccatagaggaagatctgtagatttagccattttctcccttcacttagcaggtatttcatcaattttaggagctattaattttatttctactattattaatatgcgaccaagaggaataacagctgaacgtattccccctgttgtatgatctgtaggaatcactgcccttctactccttctatcatgccagtattagctggagcaatcaccatactattaacagatcgaaacttt	-----------MLGTSLSWIIRIELGQPGAFIGDDQVYNVVVTAHAFVMIFFMVMPIMIGGFGNWLVPLMIGAPDMAFPSNK*HKILITSTISNLTNYKQISWKSSSNWMNCLSSSFSKHCP*SKICSFSHFLPSLSSYFINFSSY*FYFYYY*YATKSNNSWTYSPCCMICSNHCPSTPSIMPVLAGAITMLLTDRNF	-767.67461	TRUE	TRUE
EBECH156-12	ttggtgcttgagcgggaatggtaggtacttctttaagattattaattcgagctgaattggtaaccccggttctttaattggggatgaccaggtttataatggtaattgttcagcccatgcctttattataattttctttatggtaatgcctattataattgggggttttggtaactggttagtacctttgatactagctgcccctgacatggcttttcctcgaataaataatataagtttttggttactaccaccatctcttactttattaatttctagtagtttagtggatataggagcagggacgggttgaactgtgtaccctcccttagctgctaatatcgcccccatggtgggcttcctgtagattttgcaattttttctctacatcttgccggagtttcttctattttaggtccggtgaattttattactactattattaatatgcgtagtcccggtatgactttagaccgcattcctttatttgtttggtcagtaattattacagcagtgttattattattatcactacctgttctcgctggagcgattacaatattattatactgatcgaaacttaaatacttc	------------------ggtgcttgagcgggaatggtaggtacttctttaagattattaattcgagctgaattggtaaccccggttctttaattggggatgaccaggtttataatggtaattgttcagcccatgcctttattataattttctttatggtaatgcctattataattgggggttttggtaactggttagtacctttgatactagctgcccctgacatggcttttcctcgaataaataatataagtttttggttactaccaccatctcttactttattaatttctagtagtttagtggatataggagcagggacgggttgaactgtgtaccctcccttagctgctaatatcgcccccatggtgggcttcctgtagattttgcaattttttctctacatcttgccggagtttcttctattttaggtccggtgaattttattactactattattaatatgcgtagtcccggtatgactttagaccgcattcctttatttgtttggtcagtaattattacagcagtgttattattattatcactacctgttctcgctggagcgattacaatattattatactgatcgaaacttaaatacttc	------GAWAGMVGTSLSLLIRAELVTPVL*LGMTSFMMVIVQPMPLL*FSLW*CLL*LGVLVTG*YLWY*LPLTWLFLE*MM*VFGYYHHLLLY*FLVV*WM*EQGRVELCTLP*LLMSPPWWASCSFCNFFSTSCRSFFYFSSGEFYYYYY*YA*SRYDFSPHSFICLVSNYYSSVIIIITTCSRWSDYNIIMLIET*ML	-1178.2123200000005	TRUE	TRUE
LBCH5695-10	acattatattttatttttggtatttgagcaggaatagtaggaacttcattaagtttacttattcgagctgaactaggaaatccaggatctctaattggtgatgatcagatttaaaatactatcgttacagcacctgctttattataattttttttatagttatacctattataattggaggatttggtaattgattaattccattaatattaggagctctctgatatagcattccctcgtataaataatataagtttttgattattacccccttctttaactcttttaatttctagaagaattgtagaaaatggagcaggaactggatgaacagtttatccccccctttcatcaaatatgcacatagagggagatcagttgatttagctattttttcattacatttagatggaatttcatcaattttaggagctattaattttattactactcttattaatatacgattaaacaatttaatatttgatcaaatacctttatttatttgagctgtaggtattaccgcctttcttttattactctctttacctgtcttagctggaactattactatattattaacagaacgaaatttaaatactcattctttgatcctgc	acattatattttatttttggtatttgagcaggaatagtaggaacttcattaagtttacttattcgagctgaactaggaaatccaggatctctaattggtgatgatcagatttaaaatactatcgttacagcacctgctttattataattttttttatagttatacctattataattggaggatttggtaattgattaattccattaatattaggagctctctgatatagcattccctcgtataaataatataagtttttgattattacccccttctttaactcttttaatttctagaagaattgtagaaaatggagcaggaactggatgaacagtttatccccccctttcatcaaatatgcacatagagggagatcagttgatttagctattttttcattacatttagatggaatttcatcaattttaggagctattaattttattactactcttattaatatacgattaaacaatttaatatttgatcaaatacctttatttatttgagctgtaggtattaccgcctttcttttattactctctttacctgtcttagctggaactattactatattattaacagaacgaaatttaaatactcattctttgatcctgc	TLYFIFGIWAGMVGTSLSLLIRAELGNPGSLIGDDQI*NTIVTAPALL*FFL*LYLL*LEDLVID*FH*Y*ELSDMAFPRMNNMSFWLLPPSLTLLISSSIVENGAGTGWTVYPPLSSNMHMEGDQLI*LFFHYI*MEFHQF*ELLILLLLLLMYD*TI*YLIKYLYLFEL*VLPPFFYYSLYLS*LELLLYY*QNEI*MLILWSC	-848.1164299999999	TRUE	TRUE
GBLN1541-08	aaattacggtgaaaaacaacgcgcatagttcagtttgtgtagttgtcctaccaggaaaatagtgggaacttctcttagtttattaattcgaactgaattaggaacccctggatctttaattggagatgatcaaatttataatactattgtaacggctcatgcttttattataatttatttttatagtaataccaatcataattggaggatttggaaattgattagtgccattgatattaggagctcctgatatagctttccctcgaataaataatataagtttttgacttttaccaccttcattaattcttttaatttcaagtagaatcgttgaaaatggagcaggaactggttgaacagtttaccctcctctttcatcaaatattgctcatggtggttcatctgttgatttagctattttttctttacatttagctggaatttcatcaattttaggggctattaattttattactacaattattaatatacgtaattaataatttatcttttgatcaaatacccttatttgtatgatctgtaggaattacagctttacttttattattatcattacctgttttagcaggagcaattacaatattattaacagatcgaaatttaaatacttctttttttgatcctgcaggaggaggagaccctattctttatcaacattta	---------------------------------tagtgggaacttctcttagtttattaattcgaactgaattaggaacccctggatctttaattggagatgatcaaatttataatactattgtaacggctcatgcttttattataatttatttttatagtaataccaatcataattggaggatttggaaattgattagtgccattgatattaggagctcctgatatagctttccctcgaataaataatataagtttttgacttttaccaccttcattaattcttttaatttcaagtagaatcgttgaaaatggagcaggaactggttgaacagtttaccctcctctttcatcaaatattgctcatggtggttcatctgttgatttagctattttttctttacatttagctggaatttcatcaattttaggggctattaattttattactacaattattaatatacgtaattaataatttatcttttgatcaaatacccttatttgtatgatctgtaggaattacagctttacttttattattatcattacctgttttagcaggagcaattacaatattattaacagatcgaaatttaaatacttctttttttgatcctgcaggaggaggagaccctattctttatcaacattta	-----------*WELLLVY*FELN*EPLDL*LEMIKFMMLL*RLMLLL*FIFMVMPIMIGGFGNWLVPLMLGAPDMAFPRMNNMSFWLLPPSLILLISSSIVENGAGTGWTVYPPLSSNIAHGGSSVDLAIFSLHLAGISSILGAINFITTIINMRN**FIFWSNTLICMICSNYSFTFIIIITCFSSSNYNIINSSKFKYFFFWSCSSSSPYSLSTF	-674.1953299999998	TRUE	TRUE
BBHYA1880-12	gtatattcacggattgacgcgatcgtttgatctttgtcttgtaatccgatgtagcgatgaccgcattttatattttattcttgcaatttgagcaggaataattggttcatctataagaataatcatccgattagaactaggatcttgtaattctctaattaataatgatcaaatctacaactccctagttactagacacgcttttattataattttttttatagttatgcccttcaaaattgggggatttgggaaatttcttagtccccttaatactcggctcccctgatatggcctatcctcgaataaataatataagatcttgacttctaccaccttctctaactcttttacttatcagaagatttattaatagaggagtggggacaggatgaactatctatccaccacaagcctccaatatttttaacagaggggcctctattgaccaatctattttttccttacatgatcgcgggaatatcatcaatcttaggggctattaattttatttctacaatcattaacatacaccataaaaattttactatagataaaatccccctactagtctgatctatccttattacagccattcttcttttactttgcctcccagttcttgcaggagctattacaatattactaactgaccgtaatttaaacacctccttcttcgatccctcgggagggggagatcccattctatatcaacatttacgttccccgctagctgggaccccgcatacttctgccagtccatttt	attttatattttattcttgcaatttgagcaggaataattggttcatctataagaataatcatccgattagaactaggatcttgtaattctctaattaataatgatcaaatctacaactccctagttactagacacgcttttattataattttttttatagttatgcccttcaaaattgggggatttgggaaatttcttagtccccttaatactcggctcccctgatatggcctatcctcgaataaataatataagatcttgacttctaccaccttctctaactcttttacttatcagaagatttattaatagaggagtggggacaggatgaactatctatccaccacaagcctccaatatttttaacagaggggcctctattgaccaatctattttttccttacatgatcgcgggaatatcatcaatcttaggggctattaattttatttctacaatcattaacatacaccataaaaattttactatagataaaatccccctactagtctgatctatccttattacagccattcttcttttactttgcctcccagttcttgcaggagctattacaatattactaactgaccgtaatttaaacacctccttcttcgatccctcgggagggggagatcccattctatatcaacattta	ILYFILAIWAGMIGSSMSMIIRLELGSCNSLINNDQIYNSLVTSHAFIMIFFMVMPFKIGGFGKFLSPLNTRLPWYGLSSNK*YKILTSTTFSNSFTYQKIY**SSGDSMNYLSTTSLQYF*QSGLYWPIYFFLTWSREYHQS*GLLILFLQSLTYTMKILL*MKSPY*SDLSLLQPFFFYFASQFLQELLQYY*LTVI*TPPSSIPREGEIPFYINI	-1039.04765	TRUE	TRUE
TDWGB553-10	acccgccccctaacatactagttgcgaaccacagattacattatattttattttggggcatggttcaagaatagttggaatatcattaagtatattaattcgactgaattaggttgcccatatgctttaattggagatgatcaaatttataatgtaattgttacagtctcacgcatttattataattttttttatagttatgccaattataattggagaggtttggaaattgattagtccactttaatattagcagcccctgatatagctttccttcgatctaaataatataagtttttgataattacctccctcatataactttactattaacaagaagattagtagaaagaggtcaggaacaggatgaacagtatacccgcctttatcatcaaccctatctcattctagagcatctgtacgatttatctattttttcccttcatttagctggtatttaatcaattttgggagctgttacattttatttctacaattattaatatacgatcccccggaatatctttcgataaaatacctttatttgtgtgatcagtattaattacacacaattttattattattatctttacccgtactagctggagctattacaa-a-tatcaacagatcgaaaccttaatacttctttttttgacccggctggagggggtgatcctattttatatcaacatttaggaggattatgaagacgtttaggttct	-cattatattttattttggggcatggttcaagaatagttggaatatcattaagtatattaattcgactgaattaggttgcccatatgctttaattggagatgatcaaatttataatgtaattgttacagtctcacgcatttattataattttttttatagttatgccaattataattggagaggtttggaaattgattagtccactttaatattagcagcccctgatatagctttccttcgatctaaataatataagtttttgataattacctccctcatataactttactattaacaagaagattagtagaaagaggtcaggaacaggatgaacagtatacccgcctttatcatcaaccctatctcattctagagcatctgtacgatttatctattttttcccttcatttagctggtatttaatcaattttgggagctgttacattttatttctacaattattaatatacgatcccccggaatatctttcgataaaatacctttatttgtgtgatcagtattaattacacacaattttattattattatctttacccgtactagctggagctattacaa-a-tatcaacagatcgaaaccttaatacttctttttttgacccggctggagggggtgatcctattttatatcaacattta	-LYFILGHGSSMVGMSLSMLIRLN*VAHML*LEMIKFMM*LLQSHAFIMIFFMVMPIMIGEVWKLISPL*Y*QPLM*LSFDLNNMSFW*LPPSYNFTINKKISSKSSGTGWTVYPPLSSTLSHSSASVRFIYFFPSFSWYLINFGSCYILFLQLLMYDPPEYLSMKYLYLCDQY*LHTILLLLSLPVLAGAIT--STDRNLNTSFFDPAGGGDPILYQHL	-762.6477299999996	TRUE	TRUE
GBGCA2868-13	gggccaacccggatcacttttcggtgatgaccaaatttagaattcatcgtcactgctcacgctttcgtaataattttcttttcagtaatccctaaccttcatcggaggattcggaaactgacttgtcccactaataattggagccccggatatagcattcccacgaataaataatataagcttctgactactaccaccatcattttacttttactagcctcctcaggaagtcgaagcaggggcaggaacaggatgaacagtctacccacctcttgcaggaaacctagctcatgcggagcatcagtagacctaacaatctctccctccattaagcagagtttcatcaattcttggtgcaattaattttattactataacatgtaacataaaaccaccagccatctcccaatatcaaacaaccactattcgtttgatcggtacttgtaacacccgtactccttctagtatccctgccagtattagc	------------------------------------------------------------------------------caacccggatcacttttcggtgatgaccaaatttagaattcatcgtcactgctcacgctttcgtaataattttcttttcagtaatccctaaccttcatcggaggattcggaaactgacttgtcccactaataattggagccccggatatagcattcccacgaataaataatataagcttctgactactaccaccatcattttacttttactagcctcctcaggaagtcgaagcaggggcaggaacaggatgaacagtctacccacctcttgcaggaaacctagctcatgcggagcatcagtagacctaacaatctctccctccattaagcagagtttcatcaattcttggtgcaattaattttattactataacatgtaacataaaaccaccagccatctcccaatatcaaacaaccactattcgtttgatcggtacttgtaacacccgtactccttctagtatccctgccagtattagc	--------------------------QPGSLFGDDQI*NSSSLLTLS**FSFQ*SLTFIGGFGNWLVPLMIGAPDMAFPRMNNMSFWLLPPSFYFY*PPQEVEAGAGTGWTVYPPLAGNLAHAEHQ*T*QSLPPLS*VSSILGAINFITMTCNMKPPAISQYQTTTIRLIGTCNTRTPSSIPASIS	-659.9868299999996	TRUE	TRUE
LEPAR860-11	aattggagatgaccaaatttataatactattgatacagctcatgcttttattataattttttttatagttataccgattataattggaggatttggtaatgattagtacctttaatactaggagctcctgatatcgctttcccacgaattaataatataagattttgaatattacccccttctttaatattattaatttcacagcagaattgtagaaaatggagcaggaacaggatgaactgtttatcctcccctctcttccaatattgcccatcaaggttcttctgttgatttagcaatttttctcttcatttagcaggaatttcatcaatcttaggagctattaattttattacaacaattatcaatatacgaattaaaaatttatcatttgatcaaataccattatttgtctgatctgtgggtattacagcattattattacttttatctttacctgtattagcaggtgctattacaatacttttaacagatcgaaatttaaatacttccttttttgatccttcaggaggaggagatccaattttatatcaaacattta	--------------------------------------------------------------------------------------------aattggagatgaccaaatttataatactattgatacagctcatgcttttattataattttttttatagttataccgattataattggaggatttggtaatgattagtacctttaatactaggagctcctgatatcgctttcccacgaattaataatataagattttgaatattacccccttctttaatattattaatttcacagcagaattgtagaaaatggagcaggaacaggatgaactgtttatcctcccctctcttccaatattgcccatcaaggttcttctgttgatttagcaatttttctcttcatttagcaggaatttcatcaatcttaggagctattaattttattacaacaattatcaatatacgaattaaaaatttatcatttgatcaaataccattatttgtctgatctgtgggtattacagcattattattacttttatctttacctgtattagcaggtgctattacaatacttttaacagatcgaaatttaaatacttccttttttgatccttcaggaggaggagatccaattttatatcaaacattta	-------------------------------IGDDQIYNTIDTAHAFIMIFFMVMPIMIGGFGND*YL*Y*ELLMSLSHELMM*DFEYYPLL*YY*FHSSIVENGAGTGWTVYPPLSSNIAHQGSSVDLAIFLFI*QEFHQS*ELLILLQQLSMYELKIYHLIKYHYLSDLWVLQHYYYFYLYLY*QVLLQYF*QIEI*MLPFLILQEEEIQFYIKHL	-923.2081299999995	TRUE	TRUE
ARCMI182-14	aggaagacgtagactttatggcggatcttgcaaacttttcgccggcataccttcgaacttgaccctgcctacggggacagtagtccccgtacttacagaactttgtatattttatttggtatttgggctggattagttgggacgctttgagtttgttaattcgggctgaattagggcaacctgga--attattaggtgatgatcaactatataatgtaattgtcactgctcatgctgttgtaataattttttttttagtaataccgatgatgattggagggtttgcgaaattggttagttccgttaatattgtgggcgcctggtatggctttccctcgactaaaaatatgagattttggctgccgccccccgctttgtgtttacttttagcctctgctgcagtagagaggggggcaggtactgggtggacggtttaccctcct--agcaagaaatattgctcatgctgggggttcagttgatttggctattttttctttacatttagctggggtgtcttctattttaggggcagtaaattttattacaacagttttaaatatgcgctgggaggggatacggttagagcagttaccattatttgtgtgatctgtaaaaattacagctattttattattactatctttacctgttttagcgggaggaattactatattattaactgatcgtattttaatacagctttttttgatcctgcgggtgggggagaccctattttacatcaacattta	-ctttgtatattttatttggtatttgggctggattagttgggacgctttgagtttgttaattcgggctgaattagggcaacctgga--attattaggtgatgatcaactatataatgtaattgtcactgctcatgctgttgtaataattttttttttagtaataccgatgatgattggagggtttgcgaaattggttagttccgttaatattgtgggcgcctggtatggctttccctcgactaaaaatatgagattttggctgccgccccccgctttgtgtttacttttagcctctgctgcagtagagaggggggcaggtactgggtggacggtttaccctcct--agcaagaaatattgctcatgctgggggttcagttgatttggctattttttctttacatttagctggggtgtcttctattttaggggcagtaaattttattacaacagttttaaatatgcgctgggaggggatacggttagagcagttaccattatttgtgtgatctgtaaaaattacagctattttattattactatctttacctgttttagcgggaggaattactatattattaactgatcgtattttaatacagctttttttgatcctgcgggtgggggagaccctattttacatcaacattta	-LYILFGIWAGLVGTLWVC*FGLN*GNL--Y*VMINYMM*LSLLMLL**FFF**YRWWLEGLRNWLVPLMLWAPGMAFPRLKMWDFGCRPPLCVYF*PLLQ*SGGQVLGGRFTLL-QEMLLMLGVQLIWLFFLYI*LGCLLF*GQ*ILLQQF*MCAGSGYG*SSYHYLCDL*KLQLFYYYYLYLF*REELLYY*LIVF*YSFFWSCGWGSPYFTSTF	-1251.0578300000009	TRUE	TRUE
GBMLG10821-13	attcaacatgagacttattcaactttatacataatttttgttatatatgtggattacgtaggaacaggacttaggttgttaattcgatttgaatctagggacttctggggcttttctaggagacgaccacttttataatgttattgttacagcccatgcttttgttataattttgttttatggtaatacctttaataagttggtggatttggcaattgaatagtaccaattgtaattggagctcctgatataagttttccccgtatgaataatataagtttctgattattacctccttcttttattattacttctatgttcaagtctcgttgaaggaggtgcaggaacaggatgaactgtttaccctcctctaaggggacctgtggcccacgcgaggtgcttctgtgacttggcaattttttcacttcatttaggtgggatatcttctattctaggtgcagaaaactttattacaactatttctaatatacgttctccaggaataaccatggaacggttaagtcttttggtatggtcagtcctagtaaccgcatttcttcttttactatccttcctgtactggcaggtgctattactatactcttaactgaccgtaagttcaatactagatttttcgatccagcaggagtgggagaccctattttatatcaacatttgcagctccttgcgtttacctttctgatgaaattcggtattgatcccgaagatatgacaggccgtacgtgtgatggggttgtacaattgtaggggactactt	------------------------------------gtaggaacaggacttaggttgttaattcgatttgaatctagggacttctggggcttttctaggagacgaccacttttataatgttattgttacagcccatgcttttgttataattttgttttatggtaatacctttaataagttggtggatttggcaattgaatagtaccaattgtaattggagctcctgatataagttttccccgtatgaataatataagtttctgattattacctccttcttttattattacttctatgttcaagtctcgttgaaggaggtgcaggaacaggatgaactgtttaccctcctctaaggggacctgtggcccacgcgaggtgcttctgtgacttggcaattttttcacttcatttaggtgggatatcttctattctaggtgcagaaaactttattacaactatttctaatatacgttctccaggaataaccatggaacggttaagtcttttggtatggtcagtcctagtaaccgcatttcttcttttactatccttcctgtactggcaggtgctattactatactcttaactgaccgtaagttcaatactagatttttcgatccagcaggagtgggagaccctattttatatcaacatttg	------------VGTGLSLLIRFESSDFWGFSSSRPLL*CYCYSPCFCYNFVLW*YL**VGGFGNWMVPIVIGAPDMSFPRMNNMSFWLLPPSFIITSMFKSRWSSCSNSMNCLPSSKGTCGPREVLLWLGNFFTSFSWDIFYSSCSKLYYNYF*YTFSSNNHGTVKSFGMVSPSNRISSFTILPVLAGAITMLLTDRKFNTSFFDPAGVGDPILYQHL	-870.2293	TRUE	TRUE
GBMA2960-10	actttatacttactatttggagcatgagccggtatagtaggcactgccttgagcctcctcatccgagccgaactaggtcagcccggtactttactaggtgacgatcaaatttataatgtcatcgtaaccgcccatgtttcgtaatactcttcttcatagtcatgcccatcctaattgggggctttggaaactgactagtgccgttaataattggtgctccggacatggcattcccccgaataaataacatgagcttctgactccttcctccatcctttcctctactattagcatcttctatggtagaagcaggtgcaggaacgggatgaaccgtataccccccactggctggcaatctggcacatgcaggagcatccgttgaccttacaattttcgtccttacacttagccggagtctcttctattttaggcgcaattaatttcatcactactattatcaacataaaaccccctgcaatatcccaagtatcaaatcgcctgtttgtatcatcagtactaattacagcagttctactcttactatccctgcctgtactggctgctggaattacaaatacttttaacagaccggaatcttcatacaacattttttgatcccgctggaggaggagaccctatcctttatcaac	actttatacttactatttggagcatgagccggtatagtaggcactgccttgagcctcctcatccgagccgaactaggtcagcccggtactttactaggtgacgatcaaatttataatgtcatcgtaaccgcccatgtttcgtaatactcttcttcatagtcatgcccatcctaattgggggctttggaaactgactagtgccgttaataattggtgctccggacatggcattcccccgaataaataacatgagcttctgactccttcctccatcctttcctctactattagcatcttctatggtagaagcaggtgcaggaacgggatgaaccgtataccccccactggctggcaatctggcacatgcaggagcatccgttgaccttacaattttcgtccttacacttagccggagtctcttctattttaggcgcaattaatttcatcactactattatcaacataaaaccccctgcaatatcccaagtatcaaatcgcctgtttgtatcatcagtactaattacagcagttctactcttactatccctgcctgtactggctgctggaattacaaatacttttaacagaccggaatcttcatacaacattttttgatcccgctggaggaggagaccctatcctttatcaac	TLYLLFGAWAGMVGTALSLLIRAELGQPGTLLGDDQIYNVIVTAHVS*YSSS*SCPS*LGALETD*CR**LVLRTWHSPE*MTWASDSFLHPFLYY*HLLW*KQVQERDEPYTPHWLAIWHMQEHPLTLQFSSLHLAGVSSILGAINFITTIINMKPPAMSQVSNRLFVSSVLITAVLLLLSLPVLAAGITNTFN*PESSYNIFWSRW***PYPLS	-910.3017400000001	TRUE	TRUE
BCIBT1495-13	tattttattttcggaattagagcaggaatagtaggaacttctttaagtttattaattcgagcagaattaggtaatccaggatctttaattagagatggccaaatttataatactattgtaactgcacatgcttttattataattttattatagttatacctatgataattggaggatttggaaattggttagttcccttaatattaggagcaccagatatagctttcccacgaataaatatataagattttgattattacccccctctatcacattattaactgctagaagaattgtagaaaatggggcaggaacaggatgaacagtttaccccccattatcttctaatattgtcacggaggaagatcagttgatttagctattttctcattacacttagcaggtatttcatccattttaggggctagtaattttattactacaattattaatatacgattaaataatatatcttttgatcaaatacctttatttgtgtgagcagtaggaattactgcatttttattattattatctttacctgtattagcaggagctattactatacttttaacagatcgtaatttaaatacttcattttttgaccctgcgggaggaggagacccaattttataccaacattta	------tattttattttcggaattagagcaggaatagtaggaacttctttaagtttattaattcgagcagaattaggtaatccaggatctttaattagagatggccaaatttataatactattgtaactgcacatgcttttattataattttattatagttatacctatgataattggaggatttggaaattggttagttcccttaatattaggagcaccagatatagctttcccacgaataaatatataagattttgattattacccccctctatcacattattaactgctagaagaattgtagaaaatggggcaggaacaggatgaacagtttaccccccattatcttctaatattgtcacggaggaagatcagttgatttagctattttctcattacacttagcaggtatttcatccattttaggggctagtaattttattactacaattattaatatacgattaaataatatatcttttgatcaaatacctttatttgtgtgagcagtaggaattactgcatttttattattattatctttacctgtattagcaggagctattactatacttttaacagatcgtaatttaaatacttcattttttgaccctgcgggaggaggagacccaattttataccaacattta	--YFIFGISAGMVGTSLSLLIRAELGNPGSLISDGQIYNTIVTAHAFIMILL*LYLW*LEDLEIG*FP*Y*EHQM*LSHE*MYKILIITPLYHIINC*KNCSKWGSNSMNSLPPIIF*YCHGGSSVDLAIFSLHLAGISSILGASNFITTIINMRLNNMSFDQMPLFVWAVGITAFLLLLSLPVLAGAITMLLTDRNLNTSFFDPAGGGDPILYQHL	-566.1785699999998	TRUE	TRUE
CFWIH474-10	actttatattttatttttggagcttgatcgaggaatggtaggaacttctttaagaattcttattcgagctgaattaggacatgctgtttcattaattggtgatgatcaaatttataatgtaattgttaccgcccatgcttttgtaataattttcttcatagttataacaattttaatggaggatttgaaattgattagtacctctaatattaggggctcctgatatggctttccctcaaataattaatataagtttttgattattacctccttcactaacattattattatcaagttcaattgtggaaatcggggctgggacaggttgaactgtttatcctccactatcttctggaattgctcatgctggggcttctgttgatttagcaattttttctttacatttagcaggaatttcttctattttaggagctgtaaattttattactacagtaattaatatacgatcagaaggaattactcttgatcgaataccattatttgtttgatcagttgtaattactgctgtattattacttttatctttaccgtattagctggagctattaccatattattaactgatcgaaatttacatacttcattctttgatcctgctggaggaggacatcctattctttgaccaacattta	actttatattttatttttggagcttgatcgaggaatggtaggaacttctttaagaattcttattcgagctgaattaggacatgctgtttcattaattggtgatgatcaaatttataatgtaattgttaccgcccatgcttttgtaataattttcttcatagttataacaattttaatggaggatttgaaattgattagtacctctaatattaggggctcctgatatggctttccctcaaataattaatataagtttttgattattacctccttcactaacattattattatcaagttcaattgtggaaatcggggctgggacaggttgaactgtttatcctccactatcttctggaattgctcatgctggggcttctgttgatttagcaattttttctttacatttagcaggaatttcttctattttaggagctgtaaattttattactacagtaattaatatacgatcagaaggaattactcttgatcgaataccattatttgtttgatcagttgtaattactgctgtattattacttttatctttaccgtattagctggagctattaccatattattaactgatcgaaatttacatacttcattctttgatcctgctggaggaggacatcctattctttgaccaacattta	TLYFIFGAWSSNGSNFFKNSYSSWISTCCFINWWWSNL*CNCYRPCFCNNFLHSYNNFNGGFEID*YL*Y*GLLMWLSLK*LM*VFDYYLLH*HYYYQVQLWKSGLGQVELFILHYLLELLMLGLLLI*QFFLYI*QEFLLF*EL*ILLLQ*LMYDQKELLLIEYHYLFDQL*LLLYYYFYLYRISWSYYHIINWSKFTYFILWSCWSSTSYSLTNI	-1399.3578400000001	TRUE	TRUE
LPVIA672-08	gcggagcgggatccaatggacttcgcgcgacggggttgcgcggatttagtgacactacattttatttttggaatttgagcaggaatagtaggaacagtctttaagtttattaattcgagctgaattaggaagcccagggtcattaattggtgatgatcaaatttataatacaattgtcacagctcatgcttttattataattttttttatagttatacccattatatttggaggatttggaaattgattagttcctttaatattaggagctcctgatatagcttttcctcgtataaaataatataagattttgacttcttccccatctattatacattttaacttcaagtagaattgtagaaattggtgctggaacaggatgaacagtgtaccccccattttcatctaatattgctcatagtggaaagatcagtagatttagctttgttttcactcacacttagctggaatttcctcaattttacggagctataaattttattacaactattattaataaacgacctaataatgtatcctatagtcaaataccttatttatctgagcagtgggaattacagctcttttactactactctctttacctatattagcaggtgctattactatattattaacagatcgaaatttaaatacatcattttttgatctgctggagaggagatccaattttatatcaacattta	acactacattttatttttggaatttgagcaggaatagtaggaacagtctttaagtttattaattcgagctgaattaggaagcccagggtcattaattggtgatgatcaaatttataatacaattgtcacagctcatgcttttattataattttttttatagttatacccattatatttggaggatttggaaattgattagttcctttaatattaggagctcctgatatagcttttcctcgtataaaataatataagattttgacttcttccccatctattatacattttaacttcaagtagaattgtagaaattggtgctggaacaggatgaacagtgtaccccccattttcatctaatattgctcatagtggaaagatcagtagatttagctttgttttcactcacacttagctggaatttcctcaattttacggagctataaattttattacaactattattaataaacgacctaataatgtatcctatagtcaaataccttatttatctgagcagtgggaattacagctcttttactactactctctttacctatattagcaggtgctattactatattattaacagatcgaaatttaaatacatcattttttgatctgctggagaggagatccaattttatatcaacattta	TLHFIFGIWAGMVGTVFKFINSSWISKPSVINWWWSNL*YNCHSSCFYYNFFYSYTHYIWSIWKLISSFNISSSWYSFSSYKMM*DFDFFPIYYTF*LQVEL*KLVLEQDEQCTPHFHLMLLMVESSVDLALFSLTLSWNFLNFTEL*ILLQLLLMNDLMMYPMVKYLIYLSSGNYSSFTTTLFTYISSCYYYIINSSKFKYIIFWSAGEEIQFYINI	-1254.15063	TRUE	TRUE
GMGML645-14	attttatattttttatttggtatatgagcagggatacttggcctttctataagataattatccgagtagagattaaggatgcctgggagagtaattggtaacgaccaaatttataatagtattgtaacagcacatgcttttgttataattttttttatagtaatacctattataattggaggattcgggaatggattaatcccattaatattaagatgcccagatatagctttcccacgtataaacaatataagattttggttattacccccctcaattaccttccttttgttaagagaattttaaacactggcgtaggaactggttgaacagtttatcctccattatctttaaatattggtcatggaggaatatcagttgatttagcaattttttcattacatttagcaggaatttcatcaattataggacgctattaatttattacagctattttaaatatacgtcctaaaataattactatagataaaatttctttacttagatgatctagttttaattacagctattttattattagtatcattacccgttttggcagtgcaatcaccatatatacttactgaccgtaatttaaacactacattttttgaccacgcaggaggaggggacccaaattttataccaacatctatccaggagg	attttatattttttatttggtatatgagcagggatacttggcctttctataagataattatccgagtagagattaaggatgcctgggagagtaattggtaacgaccaaatttataatagtattgtaacagcacatgcttttgttataattttttttatagtaatacctattataattggaggattcgggaatggattaatcccattaatattaagatgcccagatatagctttcccacgtataaacaatataagattttggttattacccccctcaattaccttccttttgttaagagaattttaaacactggcgtaggaactggttgaacagtttatcctccattatctttaaatattggtcatggaggaatatcagttgatttagcaattttttcattacatttagcaggaatttcatcaattataggacgctattaatttattacagctattttaaatatacgtcctaaaataattactatagataaaatttctttacttagatgatctagttttaattacagctattttattattagtatcattacccgttttggcagtgcaatcaccatatatacttactgaccgtaatttaaacactacattttttgaccacgcaggaggaggggacccaaattttataccaacatcta	ILYFLFGMWAGMLGLSMS*LSE*SLSMPGSVIGNDQIYNSIVTAHAFVMIFFMVMPIMIGGFGNGLIPLMLSCPDMAFPRMNNMSFWLLPPSITFLLLSEF*TLA*ELVEQFILHYL*MLVMEEYQLI*QFFHYI*QEFHQL*DAINLLQLF*MYVLK*LL*MKFLYLDDLVLITAILLLVSLPVLAVQSPYMLTDRNLNTTFFDHAGGGDPNFMPTS	-725.39069	TRUE	TRUE
FOAC256-05	ctctatttcgtattcggtgcctgagccggcatagtcggcacggcctgagcttgcttatccgggcagaactaagccacccggcgctctcctcggagacgaccagatttacaatgttatcgttacagcacatgcgttcgtaatgaacatctttatagtaataccaattatgatcgggggcttcggcaactgactcatcccactaatggttggtgcacctgacatggccttccctcgaataaacaacatgagctttggactcctcccaccctccttccttcttctactcgcctcatctggcgtagagccggagcgggtacagggtgaacggtttacccacccctggcaggaaatctggcccacgcgggagcctccgttgatctaactatcttctcccttcacctcgcaggtgtctcttccattcttggggctacaactttattacaaccatcatcaacatgaaaacctcctgctatctcccaataccaaaccccactattcgtatgagctgtattaattacggcagtcctccttcttctctccctacccgtcctcgcagccggcattacaatgctccttacggaccgaaacctaaacaccaccttcttcgacccggcaggaggaggagaccccattctctaccaacatcta	---ctctatttcgtattcggtgcctgagccggcatagtcggcacggcctgagcttgcttatccgggcagaactaagccacccggcgctctcctcggagacgaccagatttacaatgttatcgttacagcacatgcgttcgtaatgaacatctttatagtaataccaattatgatcgggggcttcggcaactgactcatcccactaatggttggtgcacctgacatggccttccctcgaataaacaacatgagctttggactcctcccaccctccttccttcttctactcgcctcatctggcgtagagccggagcgggtacagggtgaacggtttacccacccctggcaggaaatctggcccacgcgggagcctccgttgatctaactatcttctcccttcacctcgcaggtgtctcttccattcttggggctacaactttattacaaccatcatcaacatgaaaacctcctgctatctcccaataccaaaccccactattcgtatgagctgtattaattacggcagtcctccttcttctctccctacccgtcctcgcagccggcattacaatgctccttacggaccgaaacctaaacaccaccttcttcgacccggcaggaggaggagaccccattctctaccaacatcta	-LYFVFGAWAGMVGTAWACLSGQN*ATRRSPR*RPDLQCYRYSTCVRNEHLYSNTNYDRGLRQLTHPTNGWCTWHGLPSNKQHELWTPPTLLPSSTRLIWR*AGAGTGWTVYPPLAGNLAHAGASVDLTIFSLHLAGVSSILGATTLLQPSSTWKPPAISQYQTPLFVWAVLITAVLLLLSLPVLAAGITMLLTDRNLNTTFFDPAGGGDPILYQHL	-726.9863299999998	TRUE	TRUE
SDHA958-07	ggtgatgtgctttgcaaaaagaggcactcccgaggaataataaggtagacttttcttgtgaaggcgcttctttatacctatccagctgactttatattttatttttggaatttgagcaggaatagttggaacttcattaagattactaattcgagcagaattaggaacccccggatctttaattggagatgaccaaatttataatacaattgtaacagctcatgcttttatcataattttctttatagttgtacctattataattggaggtttggtaattgattagtcccattaatattaggagccccagacatagctttccctcgaataaataatataagattttgattacttcctccttcattaactttattaatttcaagaagaattgtagaaaatggagccggaacaggatgaactgtgtaccccccattatcctcaaatattgctcatggaggttctcagttgatttagcattttttcccttcatttagctggaatttcctccattttaggagctatttattttattacaacagttattaatatacgattaaacaatatatcttttgatcaaatacctttatttgtttgatctgtaggtattacagcttttttacttcttctttctttacctgtattagctggagaccattacaatacttttaacagatcgtaatttaaatacttcctttttagaccctgctggagggggagaccctaattttatatcaacatttaaaaagggaatacagcagcgtgacgcatggatgagtgtcgcc	actttatattttatttttggaatttgagcaggaatagttggaacttcattaagattactaattcgagcagaattaggaacccccggatctttaattggagatgaccaaatttataatacaattgtaacagctcatgcttttatcataattttctttatagttgtacctattataattggaggtttggtaattgattagtcccattaatattaggagccccagacatagctttccctcgaataaataatataagattttgattacttcctccttcattaactttattaatttcaagaagaattgtagaaaatggagccggaacaggatgaactgtgtaccccccattatcctcaaatattgctcatggaggttctcagttgatttagcattttttcccttcatttagctggaatttcctccattttaggagctatttattttattacaacagttattaatatacgattaaacaatatatcttttgatcaaatacctttatttgtttgatctgtaggtattacagcttttttacttcttctttctttacctgtattagctggagaccattacaatacttttaacagatcgtaatttaaatacttcctttttagaccctgctggagggggagaccctaattttatatcaacattta	TLYFIFGIWAGMVGTSLSLLIRAELGTPGSLIGDDQIYNTIVTAHAFIMIFFMVVPIMIGGLVID*SH*Y*EPQT*LSLE*MM*DFDYFLLH*LY*FQEEL*KMEPEQDELCTPHYPQMLLMEVLSWFSIFSLHLAGISSILGAIYFITTVINMRLNNMSFDQMPLFVWSVGITAFLLLLSLPVLAGDHYNTFNSS*FKYFLFSPCWSGSP*FYINI	-762.0911599999995	TRUE	TRUE
BAFEN240-10	atgtgggaagaaagactctatctagtatttggtgcttgggacggaatagtagaacctcacttagcctcctaattcgggcagaactaagccaacccggcgtcctcctcggagacgatcagatttataatgtaattgttacagcccatgcttttgtaatgattttctttatagtaatgccaatcatgatcgggggctttggaaactggctagtcccccttataattggtgcaccagacatggccttcccccgaatacaacaatatgcgctttgacttcttcccccttcattcctcctccttctcgcctcatctggggttgaagcaggtgccggtacaggacgaactgtctaccccccactcgcaggcaatctgcccacgctggcccctctgttgacctaaccatctgctcccttcatttggccgggtttcgtctattctaggcgcaattaactttattacaacaattattaacataaagccccctgccatctctcagtatcaaacgcccttatttgtgtgatcggtcttaattaccgccgtcctacttctcctctccctgcctgtccttgccgctggcatcacaatacttcttacagaccgaaagcctgaacacaaccttccttgaccctgccggaggaggagaccccatcctttaccagcacttattggctccatgcgcacttcaactaataatccaaacg	---ctctatctagtatttggtgcttgggacggaatagtagaacctcacttagcctcctaattcgggcagaactaagccaacccggcgtcctcctcggagacgatcagatttataatgtaattgttacagcccatgcttttgtaatgattttctttatagtaatgccaatcatgatcgggggctttggaaactggctagtcccccttataattggtgcaccagacatggccttcccccgaatacaacaatatgcgctttgacttcttcccccttcattcctcctccttctcgcctcatctggggttgaagcaggtgccggtacaggacgaactgtctaccccccactcgcaggcaatctgcccacgctggcccctctgttgacctaaccatctgctcccttcatttggccgggtttcgtctattctaggcgcaattaactttattacaacaattattaacataaagccccctgccatctctcagtatcaaacgcccttatttgtgtgatcggtcttaattaccgccgtcctacttctcctctccctgcctgtccttgccgctggcatcacaatacttcttacagaccgaaagcctgaacacaaccttccttgaccctgccggaggaggagaccccatcctttaccagcactta	-LYLVFGAWDGMVEPHLAS*FGQN*ANPASSSETI*FMM*LLQPMLL*WFSL**CQSWSGALETG*SPL*LVHQTWPSPEYNNMRFDFFPLHSSSFSPHLGLKQVPVQDELSTPHSQAICPRWPLCWPNHLLPSFGRVSSILGAINFITTIINMKPPAISQYQTPLFVWSVLITAVLLLLSLPVLAAGITMLLTDRKPEHNLPWPCR***PHPLPAL	-1011.1750099999999	TRUE	TRUE
MHMXH159-07	tgcggatgagctatggatttctttcaaggacatatatattttatttttggtgtatgatcaggtatattcggaacttctttaagtttattaattcgggctgaattaggaaacccaggatccttattggagatgatcaaatttataatactattgtaacaggtcatgcatttattataattttttttatagttatacctattataattggtggatttggtaactgattagttccattaatatttggagcccctgatttagctttcccacgaataaataatataagattttgacttttacccccctcatctaactcgttttaatttcaagaagtatcgttgaagaatggagcaggaactggatgaacagtttacccccctttatcctcaaatattgcccatagaggaagctctgtagatttagcaattttttctttacatttagcgggtatttcttgctattttaggggcaattattttatttacaactattattaatataaaattaatggattaacttttgaccaaatacctttatttgtatgagctgttggaatcacagctttacttcttttattatcattgccagttttagcaggagctattactatcttattaacagatcgaaatttaatacatccttttttgaccccgcgggggaggagaccctattctttaccaacatttatgaatggtgcgggcagagtatcccattccggttcg	attttatttttggtgtatgatcaggtatattcggaacttctttaagtttattaattcgggctgaattaggaaacccaggatccttattggagatgatcaaatttataatactattgtaacaggtcatgcatttattataattttttttatagttatacctattataattggtggatttggtaactgattagttccattaatatttggagcccctgatttagctttcccacgaataaataatataagattttgacttttacccccctcatctaactcgttttaatttcaagaagtatcgttgaagaatggagcaggaactggatgaacagtttacccccctttatcctcaaatattgcccatagaggaagctctgtagatttagcaattttttctttacatttagcgggtatttcttgctattttaggggcaattattttatttacaactattattaatataaaattaatggattaacttttgaccaaatacctttatttgtatgagctgttggaatcacagctttacttcttttattatcattgccagttttagcaggagctattactatcttattaacagatcgaaatttaatacatccttttttgaccccgcgggggaggagaccctattctttaccaacattta	ILFLVYDQVYSELL*VY*FGLN*ETQDPYWSWSNL*YYCNSSCIYYNFFYSYTYYNWWIW*LISSINIWSPWFSFPTNK*YKILTFTPLI*LVLISSSIVEEWSSNWMNSLPPFILKYCP*SKLCSFSNFFFTFSGYFLLF*GQLFYLQLLLM*N*WINFWPNTFICMSCWNHSFTSFIIIASFSSSYYYLINSSKFNTSFFDPAGEETLFFTNI	-1274.3017800000002	TRUE	TRUE
ASHYB146-08	aattggaaatgatcaaatttataataggattgttcttctcatgcttttattataattttttttatggttataccattaataattggtggatttggtaattgattaattcctataatataagaataccagatatatcttatccacgaataaataatataagattatgattattatttccttcattattttttttattaataagaggttttgtaaatgttggtataggaactggatgaacagtttatccacctttatctttaaatttaggtcatagaggaatttcagtagatattggaatttttctctttacatttagctggaacttcatcaattatagcattattaattttatttcaactatttcaaaatacgagctaaataaatttgatttaataaaatttcattattttgttgatctattttaattacagtaattttattattattatcattaccagttttagctggtgcaattacatattattaactgatcgaaatttaaatactagatttttttatcctcaggaggaggagatccaattttatatcaacattta	--------------------------------------------------------------------------------------------aattggaaatgatcaaatttataataggattgttcttctcatgcttttattataattttttttatggttataccattaataattggtggatttggtaattgattaattcctataatataagaataccagatatatcttatccacgaataaataatataagattatgattattatttccttcattattttttttattaataagaggttttgtaaatgttggtataggaactggatgaacagtttatccacctttatctttaaatttaggtcatagaggaatttcagtagatattggaatttttctctttacatttagctggaacttcatcaattatagcattattaattttatttcaactatttcaaaatacgagctaaataaatttgatttaataaaatttcattattttgttgatctattttaattacagtaattttattattattatcattaccagttttagctggtgcaattacatattattaactgatcgaaatttaaatactagatttttttatcctcaggaggaggagatccaattttatatcaacattta	-------------------------------IGNDQIYNSIVLLMLLL*FFLWLYH**LVDLVID*FL*YKNTSYILSTNK*YKIMIIISFIIFFINKSFCKCWYSNWMNSLSTFIFKFSS*SNFSSYWNFSLYI*LELHQL*HY*FYFNYFKMRAK*IWFNKISLFCWSILITVILLLLSLPVLAGAITYY*LIEI*MLDFFILSSSSSNFMSTF	-1014.4387499999997	TRUE	TRUE
BBLPA318-10	acattatattttatttttggaatttgagcagggatagtaggaatttctttaagactattaattcgagctgaattaggaaatcctggatctttaattggagatgatcaaatttacaatactattgtaacagcacatgcttttattataattttttttatagttatacctaatataattggaggattcggaaattgattaattcctttaatattaggagctcctatatagctttccctcgaataaataatataagtttttgactttacccccatcactaaccttattaatttcaagaagaatcgtagaaaatggagcaggtagaggatgaacagttttcccccactttcttctaatattgctcatggaggaagatctgttgatttagctattttttctttacatttagcagaatttcttcaattttaggtgctattaattttattactcacaattattaatatacgattaaataatttatcatttgatcaaatacctttatttatttgagcagtgggaatcacagctttcttatttcttctttcacttcctgttttagcaggagctattactatattatta	acattatattttatttttggaatttgagcagggatagtaggaatttctttaagactattaattcgagctgaattaggaaatcctggatctttaattggagatgatcaaatttacaatactattgtaacagcacatgcttttattataattttttttatagttatacctaatataattggaggattcggaaattgattaattcctttaatattaggagctcctatatagctttccctcgaataaataatataagtttttgactttacccccatcactaaccttattaatttcaagaagaatcgtagaaaatggagcaggtagaggatgaacagttttcccccactttcttctaatattgctcatggaggaagatctgttgatttagctattttttctttacatttagcagaatttcttcaattttaggtgctattaattttattactcacaattattaatatacgattaaataatttatcatttgatcaaatacctttatttatttgagcagtgggaatcacagctttcttatttcttctttcacttcctgttttagcaggagctattactatattatta	TLYFIFGIWAGMVGISLSLLIRAELGNPGSLIGDDQIYNTIVTAHAFIMIFFMVMPNMIGGFGNWLIPLMLGAPM*LSLE*MM*VFDFTPITNLINFKKNRSKWSS*SMNSFPPLSSNIAHGGSSVDLAIFSLHLAEFLQF*VLLILLLTIINMRLNNLSFDQMPLFIWAVGITAFLFLLSLPVLAGAITMLL	-518.9476000000003	TRUE	TRUE
DCHAR3071-19	tgagtaacctctttattttgatttttggagcatgatcaggaatagtaggaacttcatctaagaattttaattcgagctgaatgtaggacatcctggagcattaattggagatgacccaaatttataatgtaattgtactgctcatgcttttgttataatttttttcatagtaatacctattataattggaggatttggaaactgattagtaccattaatattaggactcctgatatagcatttccacgaataaataatatagattctgattattaccacctgctttaactttattattagtcagtagtatagttgaaaatggagctggtacaggttgaactgtttatcctcccctatcatctaatattgctcatggaggagcttctgtagatttagctattttttcattgcatttagctggaatttctttcaattttaggagctgttaattttatactacagtaattaatatacgatctactggtattacatttgatcgaatacctttagttgtttgactgtagtaattactgctttattattacttttatccttaccagtattagcaggagcaattacaatattactaacagatcgaaatttaatacttctttttttgatcctgcaggaggaggagattccaagtttatatcaacattta	-------------------gagcatgatcaggaatagtaggaacttcatctaagaattttaattcgagctgaatgtaggacatcctggagcattaattggagatgacccaaatttataatgtaattgtactgctcatgcttttgttataatttttttcatagtaatacctattataattggaggatttggaaactgattagtaccattaatattaggactcctgatatagcatttccacgaataaataatatagattctgattattaccacctgctttaactttattattagtcagtagtatagttgaaaatggagctggtacaggttgaactgtttatcctcccctatcatctaatattgctcatggaggagcttctgtagatttagctattttttcattgcatttagctggaatttctttcaattttaggagctgttaattttatactacagtaattaatatacgatctactggtattacatttgatcgaatacctttagttgtttgactgtagtaattactgctttattattacttttatccttaccagtattagcaggagcaattacaatattactaacagatcgaaatttaatacttctttttttgatcctgcaggaggaggagattccaagtttatatcaacattta	-------AWSGMVGTSSKNFNSSWM*DILEH*LEMTQIYNVIVLLMLLL*FFS**YLL*LEDLETD*YH*Y*DSWYSISTNK*YSFWLLPPALTLLLVSSMVENGAGTGWTVYPPLSSNIAHGGASVDLAIFSLHLAGISFNFSSC*FYTTVINMRSTGITFDRMPLVVWL**LLLYYYFYPYQY*QEQLQYY*QIEI*YFFFWSCSSSSFQVYINI	-956.8906	TRUE	TRUE
LNCB377-06	acattatattttatttttggaatttgagcaggaatagtaggaacttctttaagcttattaactcgagctgaactaagaactcctggatctttaattagtgatgatcaaatttataacactattgtaactgcccatgcttttattataattttttttatagtttatacctattataattggaggttttggaaattgattaattcctttaatattaggagcccctgatatagcttttcctcgaataaataatataagtttttgacttctccccccatcattaactatgattaatttcaagaagaattgtagaaaatggtgcaggaacaggctgaacagtttaccccccactttcatctaatattcccatggaggaagatctgtcgatcttgctattttttccttacgtttagctggaatttcatctattttaggagcaattaattttattactacaattattaatatacgattaaataaattatcatttgatcaaatacgtttatttattgagctgtaggaattactgcatttttattacttttatctttaccagtattagcaggagctattactatatgattaacagatcgaaatttaaatacttctttttttgaccctgctggaggaggagatccaattttatatcaacatttattcactaacgattgaggatggtgaaaccacgctggcctatttgaaaac	acattatattttatttttggaatttgagcaggaatagtaggaacttctttaagcttattaactcgagctgaactaagaactcctggatctttaattagtgatgatcaaatttataacactattgtaactgcccatgcttttattataattttttttatagtttatacctattataattggaggttttggaaattgattaattcctttaatattaggagcccctgatatagcttttcctcgaataaataatataagtttttgacttctccccccatcattaactatgattaatttcaagaagaattgtagaaaatggtgcaggaacaggctgaacagtttaccccccactttcatctaatattcccatggaggaagatctgtcgatcttgctattttttccttacgtttagctggaatttcatctattttaggagcaattaattttattactacaattattaatatacgattaaataaattatcatttgatcaaatacgtttatttattgagctgtaggaattactgcatttttattacttttatctttaccagtattagcaggagctattactatatgattaacagatcgaaatttaaatacttctttttttgaccctgctggaggaggagatccaattttatatcaacattta	TLYFIFGIWAGMVGTSLSLLTRAELSTPGSLISDDQIYNTIVTAHAFIMIFFMVYTYYNWSFWKLINSFNISSPWYSFSSNK*YKFLTSPPIINYD*FQEEL*KMVQEQAEQFTPHFHLMFPWSKICRSCYFFLTFSWNFIYFSSN*FYYYNY*YTIK*IIIWSNTFIYWAVGITAFLLLLSLPVLAGAITMWLTDRNLNTSFFDPAGGGDPILYQHL	-788.2096600000003	TRUE	TRUE
GANA576-05	caataatgatcaaatttacaatactttagtaactagtcacgcttttattataattttttttatagttatgccttttatgattggaggatttggtaacttcttagtccctttaatactagggtctccagatatagcatacccccgtataaataatataaggttttgacttttacccccatctctttctcttcttatcataagaagatttatcaatagaggtgtaggaacaggatgaactatctacccccctttagcctctaatgtattccattcaggcccatcaattgatttgtctattttttccttacatatggcaggaatatcttccattgtgggcgctattaatttcatttcaaccattttaaatatactccatactaatctatctatagaaaaaattcctctattagtatgatcaattttaattactgccatcttacttctattatctttacccgttctcgcaggagcaattactatattactaacagaccgaacctaaatacatccttc	-------------------------------------------------------------------------------------------------ataatgatcaaatttacaatactttagtaactagtcacgcttttattataattttttttatagttatgccttttatgattggaggatttggtaacttcttagtccctttaatactagggtctccagatatagcatacccccgtataaataatataaggttttgacttttacccccatctctttctcttcttatcataagaagatttatcaatagaggtgtaggaacaggatgaactatctacccccctttagcctctaatgtattccattcaggcccatcaattgatttgtctattttttccttacatatggcaggaatatcttccattgtgggcgctattaatttcatttcaaccattttaaatatactccatactaatctatctatagaaaaaattcctctattagtatgatcaattttaattactgccatcttacttctattatctttacccgttctcgcaggagcaattactatattactaacagaccgaacctaaatacatc	---------------------------------NDQIYNTLVTSHAFIMIFFMVMPFMIGGFGNFLVPLMLGSPDMAYPRMNNMSFWLLPPSLSLLIMSSFINSGVGTGWTIYPPLASNVFHSGPSIDLSIFSLHMAGMSSIVGAINFISTILNMLHTNLSMEKIPLLVWSILITAILLLLSLPVLAGAITMLLTDRT*MH	-256.94984000000005	FALSE	TRUE
BIFD2455-14	tgatggtaatggaaggtgagacatcccaatagaacccaatgccatgttagttaacggtaccgtttgactctaccttgttttcggtgcctgagcaggaatggtaggcgcagcccttagtctactcatccgagctgaattaagtcaacctggcgctcttttaggagacgaccagatctataaagtaattgtaacctgcacatgcctttgtgataattttctttatagtaataccaatcatgattggaggctttggaaactgacttatcccactaatgatcggtgcccctgacatggcctttcctcgtatgaataatatgagcttctggctactccctccctcattccttctcctattggcatcttcaggggttgaagctggggctggaactggttgaacagtatatccacccctagcagggaaccttgcccatgctggagcttctgttgacctgaacaattttctcccttcatctagcaggtatcttcatcgattttaggtgcaattaaattttattacaacaatcctaaacatgaaacctcctgcaatctcccagtatcagacacctctatttgttgggccgttctcattacagcagtccttctacttctttctctaccagttcttgcagctggcattacaatgctactgacagaccgaaaccttaacacagacgttctttgacccttcaggcggaggagacccaattctttatcaacatctactgcgatggagctctaaggaaaacaacgtcgaattatatacttctaccagtacctgaggggg	accttgttttcggtgcctgagcaggaatggtaggcgcagcccttagtctactcatccgagctgaattaagtcaacctggcgctcttttaggagacgaccagatctataaagtaattgtaacctgcacatgcctttgtgataattttctttatagtaataccaatcatgattggaggctttggaaactgacttatcccactaatgatcggtgcccctgacatggcctttcctcgtatgaataatatgagcttctggctactccctccctcattccttctcctattggcatcttcaggggttgaagctggggctggaactggttgaacagtatatccacccctagcagggaaccttgcccatgctggagcttctgttgacctgaacaattttctcccttcatctagcaggtatcttcatcgattttaggtgcaattaaattttattacaacaatcctaaacatgaaacctcctgcaatctcccagtatcagacacctctatttgttgggccgttctcattacagcagtccttctacttctttctctaccagttcttgcagctggcattacaatgctactgacagaccgaaaccttaacacagacgttctttgacccttcaggcggaggagacccaattctttatcaacatcta	TLFSVPEQEW*AQPLVYSSELN*VNLALF*ETT*SMK*L*PAHAFVMIFFMVMPIMIGGFGNWLIPLMIGAPDMAFPRMNNMSFWLLPPSFLLLLASSGVEAGAGTGWTVYPPLAGNLAHAGASVDLNNFLPSSS*YLHRF*VQLNFITTILNMKPPAISQYQTPLFVGPFSLQQSFYFFLYQFLQLALQCYWQTETLTQTFFDPSGGGDPILYQHL	-695.6605099999996	TRUE	TRUE
LPSK161-08	acactatattttatttttggaatttcgaagaggaatagtaggaacatccttaagattattaatttgcgctgaattaggaaacccaggatcattaattggcgatgatcaaatttataatactattgttacagctcatgcatttattataattttttttatagttatacactattagaattgggggattggaaattgattagtccccttaatattaggagccccagatatagcattccctcgaatgaataacataagattttgatttttacccccctctttaactttactaatttctagaagaattgtagaaaatggagctggaacaggatgaacggtttacccccccctttcatctaatattactcatggaggagggtctgttgatttagctattttctctcttcatttagctggaatttcctcaattttaggagcctattaatttcatcactacaattattaatatacgaattaatggtttaccatttgatcaaatacccctatttgtttgctctgtaggaattaccgccttattactattactttctctaccagtattagctggtgcaattactatacttttaac	acactatattttatttttggaatttcgaagaggaatagtaggaacatccttaagattattaatttgcgctgaattaggaaacccaggatcattaattggcgatgatcaaatttataatactattgttacagctcatgcatttattataattttttttatagttatacactattagaattgggggattggaaattgattagtccccttaatattaggagccccagatatagcattccctcgaatgaataacataagattttgatttttacccccctctttaactttactaatttctagaagaattgtagaaaatggagctggaacaggatgaacggtttacccccccctttcatctaatattactcatggaggagggtctgttgatttagctattttctctcttcatttagctggaatttcctcaattttaggagcctattaatttcatcactacaattattaatatacgaattaatggtttaccatttgatcaaatacccctatttgtttgctctgtaggaattaccgccttattactattactttctctaccagtattagctggtgcaattactatacttttaac	TLYFIFGISKSNSSNILKIINLRWISKPSIINWRWSNL*YYCYSSCIYYNFFYSYTLLELGDWKLISPLNISSPSYSIPSNE*HKILIFTPLFNFTNF*KNCSKWSWNSMNGLPPPFI*YYSWSSVCWFSYFLSSFSWNFLNFSSLLISSLQLLMYELMVYHLIKYPYLFAL*ELPPYYYYFLYQY*LVQLLYF*	-1201.8507700000005	TRUE	TRUE
SCAFB904-07	gactgcacatgggagaataggacaacttgctctacctaatctttggtgcctgagcatgtatagtcggaactggcttaagtcttttaattcgagcagaattgagccagcccggatcacttctaggtgatgatcagatttataatgtcattgttacagcccatgcctttgtaataatcttttttatggttataccaattataatcggagggttcggcaattgacttgttccctttaatgattggctctccagacatagccttcccacggataaataatatgagcttttgacttttaccaccctcatttcttcttctcctagcctccgctggagttgaatccggggcgggaacaggttggactgtctacccccctctagcaggcaatctagcccacgcgggggcctccgtagacttaacaattttctctctccatttagcagggatttcttccatcctggcctccattaacttcatccccacaattatcaacataaaaccccccgcaatctctcaataccaaacacctttattcgtatgatcgatccttgttacaactgtcttacttcttatggccctccgcagttctagcagctggcatgaccatacttctcacagatcgtaacctcaatacaactttctttgacccacaggaggaggggaccctattctttaccaacacctattgaagtgacctgatagagaagtgcatcgaacgtcgaagctgttggagcag	ttgctctacctaatctttggtgcctgagcatgtatagtcggaactggcttaagtcttttaattcgagcagaattgagccagcccggatcacttctaggtgatgatcagatttataatgtcattgttacagcccatgcctttgtaataatcttttttatggttataccaattataatcggagggttcggcaattgacttgttccctttaatgattggctctccagacatagccttcccacggataaataatatgagcttttgacttttaccaccctcatttcttcttctcctagcctccgctggagttgaatccggggcgggaacaggttggactgtctacccccctctagcaggcaatctagcccacgcgggggcctccgtagacttaacaattttctctctccatttagcagggatttcttccatcctggcctccattaacttcatccccacaattatcaacataaaaccccccgcaatctctcaataccaaacacctttattcgtatgatcgatccttgttacaactgtcttacttcttatggccctccgcagttctagcagctggcatgaccatacttctcacagatcgtaacctcaatacaactttctttgacccacaggaggaggggaccctattctttaccaacaccta	LLYLIFGAWACMVGTGLSLLIRAELSQPGSLLGDDQIYNVIVTAHAFVMIFFMVMPIMIGGFGNWLVPFNDWLS*HSLPTDK*YELLTFTTLISSSPSLRWSWIRGGN*LDCLPPSS*QSSPRGGLR*LNNFLSPFS*DFFHPGLH*LHPHNYQHKTPRNLSMPNTFIRMIDPCYNCLTSYGPPQF*QLAWPYFSQIVTSMQLSLTH***GPYSLPTP	-1037.6268300000006	TRUE	TRUE
SSEIA6141-13	aattcgagctgaattaggtaatccaggatcattaattggaaacgacaaatttataatactattgttacagctaatgcatttattataattattttttatagtaataccaattataattggaggatttggcaattgattagtacctctaatattgggagctcctgatatagctttcccccgtataaataatataagattttgattattacctccatctttaactcttttaatttcaagaagtatagtagaaaatggagcaggaacaggatgaacagtatacccccactttcatctaatatcgctcatagtggaagactgttgatttagctattttttctttgcatatagctggtatttcttctattttaggagctattaattttattacaactattattaatataaaattaaataatttattatttgatcaaatacctttatttatttgagctgtaggtattacagcattattattattattaacattaccagtattagcaggagctattactatattattaactga	-----------------------------------------------------------aattcgagctgaattaggtaatccaggatcattaattggaaacgacaaatttataatactattgttacagctaatgcatttattataattattttttatagtaataccaattataattggaggatttggcaattgattagtacctctaatattgggagctcctgatatagctttcccccgtataaataatataagattttgattattacctccatctttaactcttttaatttcaagaagtatagtagaaaatggagcaggaacaggatgaacagtatacccccactttcatctaatatcgctcatagtggaagactgttgatttagctattttttctttgcatatagctggtatttcttctattttaggagctattaattttattacaactattattaatataaaattaaataatttattatttgatcaaatacctttatttatttgagctgtaggtattacagcattattattattattaacattaccagtattagcaggagctattactatattattaact	--------------------IRAELGNPGSLIGNDKFMMLLLQLMHLL*LFFMVMPIMIGGFGNWLVPLMLGAPDMAFPRMNNMSFWLLPPSLTLLISSSMVENGAGTGWTVYPHFHLMSLMVEDCWFSYFFFAYSWYFFYFSSY*FYYNYY*YKIK*FIIWSNTFIYLSCSYYSIIIIINITSISSSYYYIIN	-693.05628	TRUE	TRUE
MBINA029-09	gagaccaactctacaataccatgttacaacccatgcattagtaataattttctttttagttatgcccgtatttattggtggcttcggaaactgactactacccctaatactaggagctccagatatagcctttcctcgactaaataacataagattctggctactaccaccctcattaattctactagtatcttctgcggctgtagaaaaaggagcaggaacaggttgaacagtatatccaccattagccagaaatgtagcccatgccggcccatcagtagaccttgccattttctcacttcatttagcaggggcatcttcaattctaggaactatcaactttattacaaccgtaatcaacatacggtgaagtggtttacgactagaacgaatccccttatttgtatgggcagtagtaattactgttgtgcttcttcttactatccctaccagtgcttgcaggagctattactatgcttttaacagaccgaaatcttaacacttcattctttgaccctgccggaggaggaga-ccatattgatatcaacatctt	----------------------------------------------------------------gagaccaactctacaataccatgttacaacccatgcattagtaataattttctttttagttatgcccgtatttattggtggcttcggaaactgactactacccctaatactaggagctccagatatagcctttcctcgactaaataacataagattctggctactaccaccctcattaattctactagtatcttctgcggctgtagaaaaaggagcaggaacaggttgaacagtatatccaccattagccagaaatgtagcccatgccggcccatcagtagaccttgccattttctcacttcatttagcaggggcatcttcaattctaggaactatcaactttattacaaccgtaatcaacatacggtgaagtggtttacgactagaacgaatccccttatttgtatgggcagtagtaattactgttgtgcttcttcttactatccctaccagtgcttgcaggagctattactatgcttttaacagaccgaaatcttaacacttcattctttgaccctgccggaggaggaga-ccatattgatatcaacatctt	----------------------DQLYNTMLQPMH***FSF*LCPYLLVASETDYYP*Y*ELQM*PFLD*MT*DSGYYHPH*FY*YLLRL*KKEQEQVEQYIHH*PEM*PMPAHQ*TLPFSHFI*QGHLQF*ELSTLLQP*STYGEVVYD*NESPYLYGQ**LLLCFFLLSLPVLAGAITMLLTDRNLNTSFFDPAGGG-PYWYQHL	-1103.1441100000006	TRUE	TRUE
SYC3024-14	tatacgaccccaatttattttatattttatttttgcaatttgagctggaataattggatcatctataagattaattatccgaatcgaattaggttcttgcggcccattaattaataatgatcaaatttataactcaattgtaactggccatgcttttattataattttttttatagtaataccctttttaattggaggatttggaaatttcttagttccccttatattaggagctgccagatatagcttatcctcgtataaataatagtaagattttgacttttacccccttctattttattattactattagaaattttattagatccggagttggaactggatgaactgtttaccctcccctagcctcaaattttaccataatggaatctcagcagatttagccattttctcccttcatattgctgggatatcttcaattcttggggcaatcaattttatttctactatcattaatatgacatcataaaaatttaagaatagataaaatcccccttttagtctgatctatattaatcacagcaattttactccttttatccctcccagttctagcaggggctattaccatgcttctaagtgatcgaaacttaaatacatcattttttgattcgaggggagggggagacccaattttatatcaacattta	attttatattttatttttgcaatttgagctggaataattggatcatctataagattaattatccgaatcgaattaggttcttgcggcccattaattaataatgatcaaatttataactcaattgtaactggccatgcttttattataattttttttatagtaataccctttttaattggaggatttggaaatttcttagttccccttatattaggagctgccagatatagcttatcctcgtataaataatagtaagattttgacttttacccccttctattttattattactattagaaattttattagatccggagttggaactggatgaactgtttaccctcccctagcctcaaattttaccataatggaatctcagcagatttagccattttctcccttcatattgctgggatatcttcaattcttggggcaatcaattttatttctactatcattaatatgacatcataaaaatttaagaatagataaaatcccccttttagtctgatctatattaatcacagcaattttactccttttatccctcccagttctagcaggggctattaccatgcttctaagtgatcgaaacttaaatacatcattttttgattcgaggggagggggagacccaattttatatcaacattta	ILYFIFAIWAGMIGSSMSLIIRIELGSCGPLINNDQIYNSIVTGHAFIMIFFMVMPFLIGGFGNFLVPLMLGAASYSLSSYK***DFDFYPLLFYYYY*KFY*IRSWNWMNCLPSPSLKFYHNGISADLAIFSLHIAGMSSILGAINFISTIINMTS*KFKNS*NPPFSLIYINHSNFTPFIPPSSSSGYYHASKWSKLKYIIFWFEGSGSPNFMSTF	-792.3335400000002	TRUE	TRUE
OPPHM1324-17	actttatactttatttttggggcttgagcaggtataattggaacttctttaagaattataattcgagctgaattaggtcatcctggagctttaattggtgatgatcaaatttataatgtaattgtaactgcccatgcctttattataatttttttttatagttatacctattataataggaggatttggtaattgactcgttcccttaatattaggtgctcctgatatagcattcccacgaataataacataagtttctgaatattacctccttctttaattctacttctaatcaagtagtatagtagaaaatggagcaggtacaggatgaacagtatatccccctctttcatctaatatcgctcatagcggtgcctcagtagatttagctattttttcacttcacttggccggaatttcttcaattttaggagccgtaaattttattactacaattattaatatgcgatcttttggtatttcatttgatcgaatacctttatttgtttgatccgttgggattacttgccttattacttctactatccctaccagttttagcaggggctattactatactattaacagatcgaaactttaatacttcctattatgaccccgctggaggaggagatccaattttatatcaacacttaagatgaatcccacaggtgttagcggacaaccggcgatgcaccaagaaccgctc	actttatactttatttttggggcttgagcaggtataattggaacttctttaagaattataattcgagctgaattaggtcatcctggagctttaattggtgatgatcaaatttataatgtaattgtaactgcccatgcctttattataatttttttttatagttatacctattataataggaggatttggtaattgactcgttcccttaatattaggtgctcctgatatagcattcccacgaataataacataagtttctgaatattacctccttctttaattctacttctaatcaagtagtatagtagaaaatggagcaggtacaggatgaacagtatatccccctctttcatctaatatcgctcatagcggtgcctcagtagatttagctattttttcacttcacttggccggaatttcttcaattttaggagccgtaaattttattactacaattattaatatgcgatcttttggtatttcatttgatcgaatacctttatttgtttgatccgttgggattacttgccttattacttctactatccctaccagttttagcaggggctattactatactattaacagatcgaaactttaatacttcctattatgaccccgctggaggaggagatccaattttatatcaacactta	TLYFIFGAWAGMIGTSLSIMIRAELGHPGALIGDDQIYNVIVTAHAFIMIFFYSYTYYNSSIW*LTRSLNISCSWYSIPTNNNMSFWMLPPSLILLLIK*YSSKWSSYSMNSMSPSFI*YRS*RCLSSFSYFFTSLGRNFFNFSSRKFYYYNY*YAIFWYFIWSNTFICLIRWDYLPYYFYYPYQF*QGLLLYY*QIETLMLPIMTPLEEEIQFYINT	-1008.6408099999995	TRUE	TRUE
GBCCH10651-19	ttatactttatttttggaatttgagccggaataatcggaacttcattaagaatcctaattcgcacagaattaagaaaatccggttctttaattggaaattgaccaaatttataacgttattgttacagctcatgcttttgttataattttttttatagttataccaattataattggtggattgaaaattgattaattcctttaataattggtgcccctgatatagctgttcctcgaataaataatataagattttgatattacccccctctctatttttattagtaataagaagaatagtagaaagaggagcaggaactggatggacagtttacccccccctatcttctaatattgcccatggaggttcttctgttgatttagcaatttttagacttcacctagctggtatttcatcaattctaggaacaatcaattttattacaacagtaatttatatacgaccaattgcaataactctagatcgtatacctttatttgtttgagcagttgtacttacagcaattttacttttattatctcatcctgtattaccaggagcaattaccatattattaactgatcgaaatttaaatactactttttttgaccccgctggagg	---ttatactttatttttggaatttgagccggaataatcggaacttcattaagaatcctaattcgcacagaattaagaaaatccggttctttaattggaaattgaccaaatttataacgttattgttacagctcatgcttttgttataattttttttatagttataccaattataattggtggattgaaaattgattaattcctttaataattggtgcccctgatatagctgttcctcgaataaataatataagattttgatattacccccctctctatttttattagtaataagaagaatagtagaaagaggagcaggaactggatggacagtttacccccccctatcttctaatattgcccatggaggttcttctgttgatttagcaatttttagacttcacctagctggtatttcatcaattctaggaacaatcaattttattacaacagtaatttatatacgaccaattgcaataactctagatcgtatacctttatttgtttgagcagttgtacttacagcaattttacttttattatctcatcctgtattaccaggagcaattaccatattattaactgatcgaaatttaaatactactttttttgaccccgctgg	-LYFIFGIWAGMIGTSLSILIRTELSKSGSLIGNWPNL*RYCYSSCFCYNFFYSYTNYNWWIENWLIPLMIGAPDMAVPRMNNMSFWYYPPLYFY***EE**KEEQELDGQFTPPYLLMLPMEVLLLI*QFLDFT*LVFHQF*EQSILLQQ*FMYDQLQ*L*IVYLYLFEQLYLQQFYFYYLILYYQEQLPYY*LIEI*MLLFLTPL	-1104.4683100000002	TRUE	TRUE
DSMYS185-07	acacctgacctctatttaatctttaggatttgaagaggtattgtagggtcaagctctaggagactaatccgctgagaattatatgtcccaggaagccttctcagagatgagcaaatttataatgtagtagttacagctcaccctttattataatcttctttatagttatacccgctataatcgggggttttgggaattgggttgtgcctctgataatcactgctgcctgatatggcccatccacgtctcaacaatatgagctattgtctgcttgtgccgtctgtgcttttattgcttataaggtctatggtggataaggggaccgggactgggtggactgtctatccccccctctcttcaggagtcgctcacagcggctcagcggtagacttttctatcttttctttacatctcgcagggatttctaggattttaggagcaattaactttatagtaacaactttaaacatactttggacgggctctctatagataagttacctctttttgtttggtctgttctaatcaccgcaatacttcttcttctatccctccctggtcttgcgggagggatcacaatacttttaagagaccgtaacctgaatacctcattctttgacccctccggggggaggggcaccccgctcctttaccagcattta	---ctctatttaatctttaggatttgaagaggtattgtagggtcaagctctaggagactaatccgctgagaattatatgtcccaggaagccttctcagagatgagcaaatttataatgtagtagttacagctcaccctttattataatcttctttatagttatacccgctataatcgggggttttgggaattgggttgtgcctctgataatcactgctgcctgatatggcccatccacgtctcaacaatatgagctattgtctgcttgtgccgtctgtgcttttattgcttataaggtctatggtggataaggggaccgggactgggtggactgtctatccccccctctcttcaggagtcgctcacagcggctcagcggtagacttttctatcttttctttacatctcgcagggatttctaggattttaggagcaattaactttatagtaacaactttaaacatactttggacgggctctctatagataagttacctctttttgtttggtctgttctaatcaccgcaatacttcttcttctatccctccctggtcttgcgggagggatcacaatacttttaagagaccgtaacctgaatacctcattctttgacccctccggggggaggggcaccccgctcctttaccagcattta	-LYLIFSIWSGIVGSSSSSLIRWELYVPGSLLSDEQIYNVVVTAHPLL*SSL*LYPL*SGVLGIGLCLW*SLLPDMAHPRLNNMSYCLLVPSVLLLLMSSMVDKGTGTGWTVYPPLSSGVAHSGSAVDFSIFSLHLAGISSILGAINFMVTTLNMLWTGSL*MSYLFLFGLF*SPQYFFFYPSLVLREGSQYF*ETVTWMPHSLTPPGGGAPRSFTSI	-719.3242999999994	TRUE	TRUE
CURA212-09	tattattcggtgcctgagctggaatatgttggcactgctcttagcctcttaattcgggcagagcttagccaaccaggagccctactgggtgacgatcagatttataatgtaattgtcaccgcccacgccttcgtaataattttctttatagtaatgccaattataattggcgggtttggaaactggctgatccctctaataattggagcccctgacatagcatttcccctaataaacaatatgagcttttgactactaccaccctctttcctgcttctgttagcctcataaggtgtcgaagctggagctggaacaggatgaacagtataccctcccctagccggcaatctacacatgctggcgcttccgtagatttaacgatcttttctctacatttacaggtatttcctcaatcctgggcgctatcaacttcattacaacaatcattaacataaaacccgccagcaatttcccagtatcaaactccattatttgtctgagccgtactaattactgccgttctccttcttctatccctgcctgtcctt	----------tattattcggtgcctgagctggaatatgttggcactgctcttagcctcttaattcgggcagagcttagccaaccaggagccctactgggtgacgatcagatttataatgtaattgtcaccgcccacgccttcgtaataattttctttatagtaatgccaattataattggcgggtttggaaactggctgatccctctaataattggagcccctgacatagcatttcccctaataaacaatatgagcttttgactactaccaccctctttcctgcttctgttagcctcataaggtgtcgaagctggagctggaacaggatgaacagtataccctcccctagccggcaatctacacatgctggcgcttccgtagatttaacgatcttttctctacatttacaggtatttcctcaatcctgggcgctatcaacttcattacaacaatcattaacataaaacccgccagcaatttcccagtatcaaactccattatttgtctgagccgtactaattactgccgttctccttcttctatccctgcctgtcctt	----LFGAWAGMCWHCS*PLNSG*A*PT*SPTGWRSDL*CNCHRPRLRNNFLYSNANYNWRVWKLADPSNNWSPWHSISPNKQYELLTTTTLFPASVSLM*CRSWSWN*MNSMPSPSRQSTHAGASVDLTIFSLHLQVFPQSWALSTSLQQSLT*NPPAISQYQTPLFVWAVLITAVLLLLSLPVL	-1030.9149199999988	TRUE	TRUE
SPHAP054-06	acattatattttattttcggaatttgatcaggaatagtaggaacttcattaagattactaattcgagcagaattaggaacccccggctctttaattggagatgatcaaatctacaatacaattgttacagctcatgcattcattatagattttttttatagtaatacccattttaattgaaggatttggtaatgattaattcctttaatattaggagcacccgatatagattcccccgaataaataataaaagattttgacttttacccccttctcttactcttttaatttctagaagaattgtcgaaaacggagcaggaactggttgaacagtctacccccccctctcttctaatattgctcagagaggaagttcagtcagatttagtcgattttttctcttcatcttgctggaatctcctcaatcatcggagctgttattttattactacaattattaacatacgaattaataacttatcatttgatccaataccattatttgtttgagctgttggaattacagcatttttattattgctatctttaccagtgttagctggtgcaattactatactattaaccgatcgtaatcttaatacattatttttcgatcctgcaggaggaggagatcctatcctataccaacatttat	acattatattttattttcggaatttgatcaggaatagtaggaacttcattaagattactaattcgagcagaattaggaacccccggctctttaattggagatgatcaaatctacaatacaattgttacagctcatgcattcattatagattttttttatagtaatacccattttaattgaaggatttggtaatgattaattcctttaatattaggagcacccgatatagattcccccgaataaataataaaagattttgacttttacccccttctcttactcttttaatttctagaagaattgtcgaaaacggagcaggaactggttgaacagtctacccccccctctcttctaatattgctcagagaggaagttcagtcagatttagtcgattttttctcttcatcttgctggaatctcctcaatcatcggagctgttattttattactacaattattaacatacgaattaataacttatcatttgatccaataccattatttgtttgagctgttggaattacagcatttttattattgctatctttaccagtgttagctggtgcaattactatactattaaccgatcgtaatcttaatacattatttttcgatcctgcaggaggaggagatcctatcctataccaacattta	TLYFIFGIWSGMVGTSLSLLIRAELGTPGSLIGDDQIYNTIVTAHAFIMDFFYSNTHFNWSIW*WLIPLMLGAPDMDSPE*MMKDFDFYPLLLLF*FLEELSKTEQELVEQSTPPSLLMLLSEEVQSDLVDFFSSSCWNLLNHRSCYFITTIINMRINNLSFDPMPLFVWAVGITAFLLLLSLPVLAGAITMLLTDRNLNTLFFDPAGGGDPILYQHL	-611.45851	TRUE	TRUE
OPPCC2269-17	acactttattttatttttggagcatgatcagaatagtctggaacttctcttagtatactaatccgggcagaattagggtgtccaaatgctttaattggggatgatcaaatttacaatgtaattttaacagctcatgcattcattataattttctttatagttatacgtattataattggagggtttggtaattgattagtgccattaatataagagcccctgatatagctttccctcgtttaaataatataagatctgattattgcccccctcactaactttattattaaccagtagattagtagaaagaggcacaggaacgggatgaacagtttaccccccattatcttctacaatctctcactcaggtgcatcagttgatctatcaattttttccctacatttagcaggaatctcttcaattctaggtgccgtaaattttatttcaacaattattaatatacgaacacccggaatattttttgataaaataccttttttgtttgatcggttttaattacagccattttattactgttatcattacccgtattagcaggagcaatcactatattattaacagac	acactttattttatttttggagcatgatcagaatagtctggaacttctcttagtatactaatccgggcagaattagggtgtccaaatgctttaattggggatgatcaaatttacaatgtaattttaacagctcatgcattcattataattttctttatagttatacgtattataattggagggtttggtaattgattagtgccattaatataagagcccctgatatagctttccctcgtttaaataatataagatctgattattgcccccctcactaactttattattaaccagtagattagtagaaagaggcacaggaacgggatgaacagtttaccccccattatcttctacaatctctcactcaggtgcatcagttgatctatcaattttttccctacatttagcaggaatctcttcaattctaggtgccgtaaattttatttcaacaattattaatatacgaacacccggaatattttttgataaaataccttttttgtttgatcggttttaattacagccattttattactgttatcattacccgtattagcaggagcaatcactatattattaac	TLYFIFGAWSE*SGTSLSMLIRAELGCPNALIGDDQIYNVILTAHAFIMIFFMVMRIMIGGFGNWLVPLM*EPLM*LSLV*MM*DLIIAPLTNFIINQ*ISSKSHSNGMNSLPPIIFYNLSLSCISWSINFFPTFSSNLFNSSCRKFYFNNY*YTNTRNIFW*NTFFVWSVLITAILLLLSLPVLAGAITMLL	-731.529689999999	TRUE	TRUE
GMDAP316-12	atatatattatccaaccgcaggggtccgatgtctttattccttgtagcggacctagcagcgacaaaaagaaagcgtactttatattttatttatggagcctgatctggaatagttggtacttcccttagtattttaacttcgggcagaactcggccatgtaggctctttaattggagacgaccaaatttataatgtaattgtcaccgctcatgttttgtaataattttttttatagtaatacaaattttaattggaggatttggaaattgattagtgcctttaatattaggagcgcctgatatagcatttccccgaatgaataatataagattttggctttacccccatcactaactcttcttttatctagatctattgttgaaaatggagcaggaactggttgaactgtatacccccctctttcttcaggaattgctcatgcaggggcttcagttgatttagctattttttctttacatttagcaggaatttcttcaattttgggagcagtaaattttattactacagtaattaacatacgatcagagggaaattacattagatcgaataccattatttgtttgatctgaattattacagctattcttcttttactatctttacctgttttagctggtgcaattaccatattattaacagaccgaaatttaaatacttctttttttgacccagctggaggaggtgaccctattttataccaacatttagggcgtgtaaacgagggcgagaaaattggtacacaaagcataagcatga	-ctttatattttatttatggagcctgatctggaatagttggtacttcccttagtattttaacttcgggcagaactcggccatgtaggctctttaattggagacgaccaaatttataatgtaattgtcaccgctcatgttttgtaataattttttttatagtaatacaaattttaattggaggatttggaaattgattagtgcctttaatattaggagcgcctgatatagcatttccccgaatgaataatataagattttggctttacccccatcactaactcttcttttatctagatctattgttgaaaatggagcaggaactggttgaactgtatacccccctctttcttcaggaattgctcatgcaggggcttcagttgatttagctattttttctttacatttagcaggaatttcttcaattttgggagcagtaaattttattactacagtaattaacatacgatcagagggaaattacattagatcgaataccattatttgtttgatctgaattattacagctattcttcttttactatctttacctgttttagctggtgcaattaccatattattaacagaccgaaatttaaatacttctttttttgacccagctggaggaggtgaccctattttataccaacattta	-LYFIYGAWSGMVGTSLSILTSGSTRPCSLFNWSRPNL*CNCHRSCFVMIFFMVMQILIGGFGNWLVPLMLGAPDMAFPRMNNMSFWLYPHH*LFFYLDLLLKMEQELVELYTPLFLQELLMQGLQLI*LFFLYI*QEFLQFWEQ*ILLLQ*LTYDQSEITLDRMPLFVWSELLQLFFFYYLYLF*LVQLPYY*QTEI*MLLFLTQLEEVTLFYTNI	-994.3972600000001	TRUE	TRUE
ABBM067-05	atacctgtatgttggtgctgggccggcatagtaggcacagccctaagtcttctaatccgggctgagctcggtcagccgggagccttgctgggtgacgaccagatctacaacgtaatcgtcaccgcccacgccttcgtaataatcttcttcatagtaatgcacaattataatcggcggatttggcaactgacttgtgcccctaatgattggtgcccctgacatagcgtttccccgaaaaaacaacatgagctttctggctcctccccccgtccttcctgcttctccttgcctcctcaatagtggaagccggggctgggagcggttgaactgtctacccacccctggcggggaacctggcccacgccggagcctccgtggacctaagcattttctccctccatctagcgggtgtatcctctatcctaggtgctattaatttcattactacaatcattaatatgaagcctcccgccctgtcccaatatcagacccccctatgtgtctgatcagtcctaatcacagctgtccttctccttccatcccttcccgttctgccgccggaattacaatactgctgaccgaccgcaacctgaacaccaccttcttcgacccagccggggg	------tacctgtatgttggtgctgggccggcatagtaggcacagccctaagtcttctaatccgggctgagctcggtcagccgggagccttgctgggtgacgaccagatctacaacgtaatcgtcaccgcccacgccttcgtaataatcttcttcatagtaatgcacaattataatcggcggatttggcaactgacttgtgcccctaatgattggtgcccctgacatagcgtttccccgaaaaaacaacatgagctttctggctcctccccccgtccttcctgcttctccttgcctcctcaatagtggaagccggggctgggagcggttgaactgtctacccacccctggcggggaacctggcccacgccggagcctccgtggacctaagcattttctccctccatctagcgggtgtatcctctatcctaggtgctattaatttcattactacaatcattaatatgaagcctcccgccctgtcccaatatcagacccccctatgtgtctgatcagtcctaatcacagctgtccttctccttccatcccttcccgttctgccgccggaattacaatactgctgaccgaccgcaacctgaacaccaccttcttcgacccagccgg	--YLYVGAGPA**AQP*VF*SGLSSVSREPCWVTT*STT*SSPPTPS**SSS**CTIMIGGFGNWLVPLMIGAPDMAFPRKNNMSFLAPPPVLPASPCLLNSGSRGWERLNCLPTPGGEPGPRRSLRGPKHFLPPSSGCILYP*CY*FHYYNH*YEASRPVPMSDPPMCLISPNHSCPSPSIPSRSAAGITMLLTDRNLNTTFFDPA	-1067.2313699999997	TRUE	TRUE
BSCHI091-11	acattatattttatttttggagcttgatcaggaatagtaggaacatctttaagtatgcttattcgagcagtaattaggacgacctggcacattcatttggtgatgaccaaatttataatgttattgtaacagcacatgcctttattataatttttttcatagttatgccaattttaattggaggatttggaaattgactagtacgccttatattaggggcccctgatatagctttcccccgaattaataatataagtttttgacttttacccccttcattaactcttttacgttcaagttcaattgttggaaaatggggcagggacaggatgaacggtttatccccccctctcttcagcaattgcccatagaggggcttcagtgacctagctatttttttttacacttagcaggggtttcttctattttagggtcagtaaatttcattcctactgttattaatatacgagctaatggaattactttaaccgaatacctctattcgtttgatccgttgtaattacaactgttctttccttctctctcttcctgttttagcaggagc	acattatattttatttttggagcttgatcaggaatagtaggaacatctttaagtatgcttattcgagcagtaattaggacgacctggcacattcatttggtgatgaccaaatttataatgttattgtaacagcacatgcctttattataatttttttcatagttatgccaattttaattggaggatttggaaattgactagtacgccttatattaggggcccctgatatagctttcccccgaattaataatataagtttttgacttttacccccttcattaactcttttacgttcaagttcaattgttggaaaatggggcagggacaggatgaacggtttatccccccctctcttcagcaattgcccatagaggggcttcagtgacctagctatttttttttacacttagcaggggtttcttctattttagggtcagtaaatttcattcctactgttattaatatacgagctaatggaattactttaaccgaatacctctattcgtttgatccgttgtaattacaactgttctttccttctctctcttcctgttttagcaggag	TLYFIFGAWSGMVGTSLSMLIRAVISTTWHIHLVMTKFMMLL*QHMPLL*FFS*LCQF*LEDLEID*YALY*GPLM*LSPELMM*VFDFYPLH*LFYVQVQLLENGAGTGWTVYPPLSSAIAHSGASVT*LFFFTLSSGFFYFSVSKFHSYCY*YTS*WNYFNRMPLFVWSVVITTVLSFSLFLF*QE	-929.7878799999994	TRUE	TRUE
LBCC845-05	acattatattttattttatggaatttgagtaggaatagtaggaacatccctaagattactaattcgtgctgaattaggaacccccggatctttaattggtgatgatcaaatttataatactattgttacagctcatgcatttattataattttttttatagtaagaccaattataattggtggatttggaaattgattagttccattgatgctaggagcccctgatatagcattcccacgaataaataatataagattttgattattgcccccctctttaaccttactaatttctagaagaattgtagaaaatggagctgggacaggatgagacattataccccgccctttcatctaatattgctcacagaggaagatctgtagacttagctatttttctccctacaattagcaggaatttcttcaattctaggggcaattaattttattacaactattattaacatacgaattaatggattatcttttgatcaaatacctttctttgtttgatctgttgggattacagctttacttcttcttctatcattaccagtattagctggagctattactatattacttactgatcgaaatcttaatacttctttttttgatcctgctggagggggtgaccctattctataccaacatttagcgccctgatcacgaagcctgcga	acattatattttattttatggaatttgagtaggaatagtaggaacatccctaagattactaattcgtgctgaattaggaacccccggatctttaattggtgatgatcaaatttataatactattgttacagctcatgcatttattataattttttttatagtaagaccaattataattggtggatttggaaattgattagttccattgatgctaggagcccctgatatagcattcccacgaataaataatataagattttgattattgcccccctctttaaccttactaatttctagaagaattgtagaaaatggagctgggacaggatgagacattataccccgccctttcatctaatattgctcacagaggaagatctgtagacttagctatttttctccctacaattagcaggaatttcttcaattctaggggcaattaattttattacaactattattaacatacgaattaatggattatcttttgatcaaatacctttctttgtttgatctgttgggattacagctttacttcttcttctatcattaccagtattagctggagctattactatattacttactgatcgaaatcttaatacttctttttttgatcctgctggagggggtgaccctattctataccaacattta	TLYFILWNLSSNSSNIPKITNSCWISNPRIFNWWWSNL*YYCYSSCIYYNFFYSKTNYNWWIWKLISSIDASSPWYSIPTNK*YKILIIAPLFNLTNF*KNCSKWSWDSMSHYTPPFHLMLLTEEDL*T*LFFSLQLAGISSILGAINFITTIINMRINGLSFDQMPFFVWSVGITALLLLLSLPVLAGAITMLLTDRNLNTSFFDPAGGGDPILYQHL	-855.1774199999996	TRUE	TRUE
ASANH578-10	agaattaggatcatctaattctttaattaataatgaccaagtttataattccatagttactagtcatgcttttattatactatttctttgtagttatgccatttataattggaggctttggaaattttttaattccattaatattaggatccccagatatagcttaccccgaataaataatataagattttgattattacctccctctatttcattacttttactaagaaatttaattaatgatggtgccggagactgggtgaaccgtttcatccacctttagcctcaaatatttttcataatggcccctcagttgatttaactattttttctttacatattgccggaatatcttcaattctcggagcagttaattttatttccacaattttaaatatacatcatataaaattatctactgataaaattcccctcctcgtttgatctatcctaattacagcaattattttactcctttctttacctgttttagcaggtgacaattacaatacttttaacagatctgaatcttaatacttcattttttgacccttcaggaggaggtgatcctatcctctatcaacatcta	--------------------------------------------------------------------agaattaggatcatctaattctttaattaataatgaccaagtttataattccatagttactagtcatgcttttattatactatttctttgtagttatgccatttataattggaggctttggaaattttttaattccattaatattaggatccccagatatagcttaccccgaataaataatataagattttgattattacctccctctatttcattacttttactaagaaatttaattaatgatggtgccggagactgggtgaaccgtttcatccacctttagcctcaaatatttttcataatggcccctcagttgatttaactattttttctttacatattgccggaatatcttcaattctcggagcagttaattttatttccacaattttaaatatacatcatataaaattatctactgataaaattcccctcctcgtttgatctatcctaattacagcaattattttactcctttctttacctgttttagcaggtgacaattacaatacttttaacagatctgaatcttaatacttcattttttgacccttcaggaggaggtgatcctatcctctatcaacatcta	-----------------------ELGSSNSLINNDQVYNSMVTSHAFIMLFLCSYAIYNWSLWKFFNSINISIPSYSLPRMNNMSFWLLPPSISLLLLSNLINDGAGDWVNRFIHL*PQMFFMMAPQLI*LFFLYMLPEYLQFSEQLILFPQF*MYIM*NYLLMKFPSSFDLS*LQQLFYSFLYLF*QVTITMLLTDLNLNTSFFDPSGGGDPILYQHL	-822.13182	TRUE	TRUE
ASAMX399-06	attttatatttatttttgcaatctgagcaggattaattgggtcatcaataagaatagtcattcaccttgaattaggctcatgcaatgcactaattaacacatgatcaaatttataactctcttattactagtcacgcctttattataattttttttatagttataccctttataatcggcggattcggcaattttctagttcccctaatacttgggaccccagatatagcctacccccgataaataacataagattttgacttctccccccttctatctccctgactcctcataagaagatttattaactctggggtaggcacaggatgaacaatctacccccccctagcctctaatattttgccacagaggggcctcaattgacctattattttttccctacatattgcaggaatatcatcaattttaggagctattaactcttatttctacaattatcaacatacatcacaaaaactgcactattgataaaatccctcttttagtttgatcaatcataattacagcactcttactcgtattgtctctcccagtattagcaggagctatcaa	attttatatttatttttgcaatctgagcaggattaattgggtcatcaataagaatagtcattcaccttgaattaggctcatgcaatgcactaattaacacatgatcaaatttataactctcttattactagtcacgcctttattataattttttttatagttataccctttataatcggcggattcggcaattttctagttcccctaatacttgggaccccagatatagcctacccccgataaataacataagattttgacttctccccccttctatctccctgactcctcataagaagatttattaactctggggtaggcacaggatgaacaatctacccccccctagcctctaatattttgccacagaggggcctcaattgacctattattttttccctacatattgcaggaatatcatcaattttaggagctattaactcttatttctacaattatcaacatacatcacaaaaactgcactattgataaaatccctcttttagtttgatcaatcataattacagcactcttactcgtattgtctctcccagtattagcaggagctatc	ILYLFLQSEQD*LGHQ*E*SFTLN*AHAMH*LTHDQIYNSLITSHAFIMIFFMVMPFMIGGFGNFLVPLMLGTPDMAYPR*MT*DFDFSPLLSPWLLMSSFINSGVGTGWTIYPPLASNILPQSGLNWPIIFSLHIAGMSSILGAINSYFYNYQHTSQKLHYW*NPSFSLINHNYSTLTRIVSPSISSSY	-777.5467099999993	TRUE	TRUE
BBLOC977-11	cccttagtttaattatgcgaactgaactaggtaatccaggatttttaattggagatgaccaaatttataatactattgttacagctcatgcttttattataatttttttttagtaatacctattataatcggaggatttggtaattgattagtcccgtcttatactaggtgctcctgatatagctttcccccgaataaataatataagatgtttgacttttacccccctcattaattttgttaatttcaagtagtattgttgaaaatggagcaggaacaggttgaactgtttacccccctctttcttctaacattgctcatggaggatcttctgttgaccttgctattttctcccttcatttagcaggaatttcctcaatcttaggagctattaattttatttctacaattattaacatgcgagttaatggaatatcttatgatcaaatacctctatttgtttgagcagttggaattacagctttacttttatgactttctttacctgttattagcaggagctattactatactacttactgatcgaaatttaaatacttctt	----------------------------------------------cccttagtttaattatgcgaactgaactaggtaatccaggatttttaattggagatgaccaaatttataatactattgttacagctcatgcttttattataatttttttttagtaatacctattataatcggaggatttggtaattgattagtcccgtcttatactaggtgctcctgatatagctttcccccgaataaataatataagatgtttgacttttacccccctcattaattttgttaatttcaagtagtattgttgaaaatggagcaggaacaggttgaactgtttacccccctctttcttctaacattgctcatggaggatcttctgttgaccttgctattttctcccttcatttagcaggaatttcctcaatcttaggagctattaattttatttctacaattattaacatgcgagttaatggaatatcttatgatcaaatacctctatttgtttgagcagttggaattacagctttacttttatgactttctttacctgttattagcaggagctattactatactacttactgatcgaaatttaaatacttctt	----------------LSLIMRTELGNPGFLIGDDQIYNTIVTAHAFIMIFF**YLL*SEDLVID*SRLMLGAPDMAFPRMNNMSCLTFTPLINFVNFK*YCWKWSSNSLNCLPPSFF*HCSWSIFCWPCYFLPSFSSNFLNLSSY*FYFYNY*HAS*WNILWSNTSICLSSWNYSFTFMTFFTCY*QELLLYYLLIEI*MLL	-981.8724000000005	TRUE	TRUE
LOQTC618-07	acttgtatattgatatttttggaatttgagctggaataataggaaggtctttaagtttattaattcgagctgagttaagaaatccaagatcttttaatcggaaatgatcaaatttataatactattgttacagctcatgcttttattataattttttttatagttatacctattataataggaggatttggtaattgattactacccttaatattaggagctcctgatatagcgtttccacgattaaataatataagattttgacttttacctccatctttaatacttctaatttttagaagaattgtagagataggacaggaacaggttgaacaacttacccccccctatcctctaatatagctcatagaggtagttctgtagatttagcaattttttctttacatttagctggaatttcatcaattttaggagcgattaactttattacaacaattatcaataatacgagtaaataatttatctcccgatcaaatacctttatttatctgagctgtaggaattactgcattattattcttactttctttacctattttagccggagctattaccatacttcttacagatcgaaatttaaatacttcattttttgatccagcaggaggaggagatccaattttatatcaacatttaggaagagaattctatccatatgccaattgtatgggcgcatagttaagtacc	tttttggaatttgagctggaataataggaaggtctttaagtttattaattcgagctgagttaagaaatccaagatcttttaatcggaaatgatcaaatttataatactattgttacagctcatgcttttattataattttttttatagttatacctattataataggaggatttggtaattgattactacccttaatattaggagctcctgatatagcgtttccacgattaaataatataagattttgacttttacctccatctttaatacttctaatttttagaagaattgtagagataggacaggaacaggttgaacaacttacccccccctatcctctaatatagctcatagaggtagttctgtagatttagcaattttttctttacatttagctggaatttcatcaattttaggagcgattaactttattacaacaattatcaataatacgagtaaataatttatctcccgatcaaatacctttatttatctgagctgtaggaattactgcattattattcttactttctttacctattttagccggagctattaccatacttcttacagatcgaaatttaaatacttcattttttgatccagcaggaggaggagatccaattttatatcaacattta	FLEFELE**EGL*VY*FELS*EIQDLLIGNDQIYNTIVTAHAFIMIFFMVMPIMMGGFGNWLLPLMLGAPDMAFPRLNNMSFWLLPPSLMLLIFSSIVEMGQEQVEQLTPPYPLM*LMEVVL*I*QFFLYI*LEFHQF*ERLTLLQQLSMMRVNNLSPDQMPLFIWAVGITALLFLLSLPILAGAITMLLTDRNLNTSFFDPAGGGDPILYQHL	-604.8770800000002	TRUE	TRUE
HESEP881-12	cccagatgaaccgctgcgccccattcgagaccttatattttatttttggaatttgagcaggtatagtaggaacttccttaagaattctaattcgaacagaataggtaaccccggttctttaatggaaatgatcaaatcatgaatgttattgtaacagcccatgcctttattataattttttttatagtaaacctattataattggaggatttggtaattgattagtacctttaataattgtagccccagatatagcatttccccggatgaataatatagattttgattattacccccttctttattttttttgattataagaagaactgtagaaaggggggctggaacaggatggactgtctacccacccctatcctcaaatatcgcccatggtggaacatcagttgatttagcaatttttagacttcatttagctggaatttcttcaattttaggagctattaattttattactacagtaattaatatacgaccaataggaataacattagatcgaatacctttatttgtttggcagttctaattacagctattcttttacttctttccttcctgttttagcaggagctatcacaatattattaacagaatcgaatttaaatccaactttttttgaccccgcagggggaggagacccattttaattccaacatttatggtatcgtgattctgtactccacagaatatttggtggttggttccccgattactgacaccagttactgggagaa	accttatattttatttttggaatttgagcaggtatagtaggaacttccttaagaattctaattcgaacagaataggtaaccccggttctttaatggaaatgatcaaatcatgaatgttattgtaacagcccatgcctttattataattttttttatagtaaacctattataattggaggatttggtaattgattagtacctttaataattgtagccccagatatagcatttccccggatgaataatatagattttgattattacccccttctttattttttttgattataagaagaactgtagaaaggggggctggaacaggatggactgtctacccacccctatcctcaaatatcgcccatggtggaacatcagttgatttagcaatttttagacttcatttagctggaatttcttcaattttaggagctattaattttattactacagtaattaatatacgaccaataggaataacattagatcgaatacctttatttgtttggcagttctaattacagctattcttttacttctttccttcctgttttagcaggagctatcacaatattattaacagaatcgaatttaaatccaactttttttgaccccgcagggggaggagacccattttaattccaacattta	TLYFIFGIWAGMVGTSLSILIRTE*VTPVL*WKWSNHECYCNSPCLYYNFFYSKPIMIGGFGNWLVPLMIVAPDMAFPRMNNMDFDYYPLLYFFWL*EEL*KGGLEQDGLSTHPYPQMSPMVEHQLI*QFLDFI*LEFLQF*ELLILLLQ*LMYDQ*E*H*IEYLYLFGSSNYSYSFTSFLPVLAGAITMLLTESNLNPTFFDPAGGGDPF*FQHL	-893.0021000000004	TRUE	TRUE
GBCCH471-13	agaagttcggtgacggacccgtgtatatatcaaatataaaactttatattttatttttggaatttgagccggaatagctggaacttcattaagaatcctcgttcgagcatgaactaggaagaccaggcactttaattggtaatgaccaaatttataaagtaattgtactgctcatgcttttattataatttttttatagtaatacctattataattggtggatttggaaactgattagtacccctataattggtgctccagatatagcttttcctcgaataaataatataagattttgattgcttcccccatcattatttttattaattatacgaagaattgtagaaagaggagctggacacaggttgaacagtttatccccctctttcatctaatattgctcatggaggaatcttctgtagatctcgccatttttagtcttcatttagctgaatttcttcaattttagtgtgcaattaattttattactacaattattaatatacgacctaaaggaataacattagatcgaatacctttatttgtttgagctgtaataattacagctattcttttattactatctcttcctgttttagctggtgaaatcacaatattattaacagagtcgaaatttaaatacttcttttttcgatccgcaggagggggagaccctattttatatcaacatctagt	-ctttatattttatttttggaatttgagccggaatagctggaacttcattaagaatcctcgttcgagcatgaactaggaagaccaggcactttaattggtaatgaccaaatttataaagtaattgtactgctcatgcttttattataatttttttatagtaatacctattataattggtggatttggaaactgattagtacccctataattggtgctccagatatagcttttcctcgaataaataatataagattttgattgcttcccccatcattatttttattaattatacgaagaattgtagaaagaggagctggacacaggttgaacagtttatccccctctttcatctaatattgctcatggaggaatcttctgtagatctcgccatttttagtcttcatttagctgaatttcttcaattttagtgtgcaattaattttattactacaattattaatatacgacctaaaggaataacattagatcgaatacctttatttgtttgagctgtaataattacagctattcttttattactatctcttcctgttttagctggtgaaatcacaatattattaacagagtcgaaatttaaatacttcttttttcgatccgcaggagggggagaccctattttatatcaacatcta	-LYFIFGIWAGMAGTSLSILVRAWTSKTSHFNW*WPNL*SNCTAHAFIMIFL**YLL*LVDLETD*YPYNWCSSYSFSSNK*YKILIASPIIIFINYTKNCSKSSWTQVEQFIPLFHLMLLMEESSVDLAIFSLHLAEFLQF*CAINFITTIINMRPKGMTLDRMPLFVWAVMITAILLLLSLPVLAGEITMLLTESKFKYFFFRSAGGGDPILYQHL	-810.8572700000002	TRUE	TRUE
LGSMF049-06	caccatacgtcaggccattatattttatttttggaatttgagcaggtatagtaggaacatctttaagattactaattcgtgctgaattaggaaatcctggatcattaattggcgatgatcaaatttataatactatggtaacagctcatgctttcattataatttttttcatagttatacctattataattagaggatttggaaattgattagttccatttatattaggagccccagatatagctttccctcgaataaataatagaagattttgtcttcttcctccttctattatacttttcatttcaagtagaattgtagaaaatggagcaggtacaggatgaacagtttccccccactttcatctaatattgctcatagaggaagatcagtagatttagcaatcttttcccttcatttagccgaaatttcatcaattttaggagctgtaaattttattacaactattattaatatcgtcctaataatatatctttagatcaaatacctctatttgtttgatctgtaggaattacagctttattattacttttatccctacctgtattagcaggtgcaattaccatgttattaacagatcgaaatttaaatacatcgttttttgatcctgcaggtggaggtgatcctattctttatcaacattta	attttatttttggaatttgagcaggtatagtaggaacatctttaagattactaattcgtgctgaattaggaaatcctggatcattaattggcgatgatcaaatttataatactatggtaacagctcatgctttcattataatttttttcatagttatacctattataattagaggatttggaaattgattagttccatttatattaggagccccagatatagctttccctcgaataaataatagaagattttgtcttcttcctccttctattatacttttcatttcaagtagaattgtagaaaatggagcaggtacaggatgaacagtttccccccactttcatctaatattgctcatagaggaagatcagtagatttagcaatcttttcccttcatttagccgaaatttcatcaattttaggagctgtaaattttattacaactattattaatatcgtcctaataatatatctttagatcaaatacctctatttgtttgatctgtaggaattacagctttattattacttttatccctacctgtattagcaggtgcaattaccatgttattaacagatcgaaatttaaatacatcgttttttgatcctgcaggtggaggtgatcctattctttatcaacattta	ILFLEFEQV**EHL*DY*FVLN*EILDH*LAMIKFMMLW*QLMLSL*FFS*LYLL*LEDLEID*FHLY*EPQM*LSLE*MMEDFVFFLLLLYFSFQVEL*KMEQVQDEQFPPTFI*YCS*SKISSFSNLFPSFSRNFINFSSCKFYYNYY*YRPNNMSLDQMPLFVWSVGITALLLLLSLPVLAGAITMLLTDRNLNTSFFDPAGGGDPILYQHL	-1000.52427	TRUE	TRUE
LEATA433-13	actttatactttatttttgtaatttgagctggtataattgggacctctcttagattactaattcggctgaattaggtaatccaggatctcttattggggatgatcaaatttataatatcatattgttacagcccatgcttttattataattttttttatagttatacccattataattagaggatttggtaactgactaattccaattaatacttggagcccctgatatagctttcctcgaataaataatataagttttgacatctacccccctctcttaccctattaatctcaagaagaattgtataaaatggagctggaactggttgaactgtttacccccctctttcttctaatattgctcatagaggaagttcagtagatttagcaattttttctcttcatcttgcaggaatttcatcaattttaggagcaattaattttattaccacaattataaacataaaaattaatggattatgcattgatcaaatacctttatttgtatgatctgtagctattacagctcttcttttacttctttctctcccagttttagctggagctattactatattattaacaatcgaaacttaaatacatcttttttt	actttatactttatttttgtaatttgagctggtataattgggacctctcttagattactaattcggctgaattaggtaatccaggatctcttattggggatgatcaaatttataatatcatattgttacagcccatgcttttattataattttttttatagttatacccattataattagaggatttggtaactgactaattccaattaatacttggagcccctgatatagctttcctcgaataaataatataagttttgacatctacccccctctcttaccctattaatctcaagaagaattgtataaaatggagctggaactggttgaactgtttacccccctctttcttctaatattgctcatagaggaagttcagtagatttagcaattttttctcttcatcttgcaggaatttcatcaattttaggagcaattaattttattaccacaattataaacataaaaattaatggattatgcattgatcaaatacctttatttgtatgatctgtagctattacagctcttcttttacttctttctctcccagttttagctggagctattactatattattaacaatcgaaacttaaatacatcttttttt	TLYFIFVIWAGMIGTSLSLLIRLN*VIQDLLLGMIKFMMSYCYSPCFYYNFFYSYTHYN*SIW*LTNSN*YLEPLM*LSSNK*YKFWHLPPSLTLLISSSIV*NGAGTGWTVYPPLSSNIAHSGSSVDLAIFSLHLAGISSILGAINFITTIMNMKINGLCIDQMPLFVWSVAITALLLLLSLPVLAGAITMLLTIET*MHLF	-623.5560299999994	TRUE	TRUE
OPPEM947-17	actactttattttatttttggagcttgagctggaatagtaggtacttcattaagtatcataattcagctgaactaggtcatccaggagcattaattggtgatgaccaaatttataatgtaattgttactgctcatacttttattataatttttttgatagttatacctattataataggaggatttggtaattgattagttcctttaaattggagctcctgatgtagcttttcctcgtataaataatataagattctgaatacttcctccttctctaactctattattagcaagcagtatagtagaaaatggagctggtacacgttgcactgtttatcctcctttatcttcaagcattgctcatagaggagcatcagttgattttgctattttttcccttcatctagctggtatttcttctcttttaggggcgtgtaaattttattcactactattattaatatacgatcttcaggaattacatttgatcgaatacctttatttgtttgatcagttggaattacagcttcattattacttttatctttacccagttttagcaggcgctattactatactattaactgatcgaaattttaatacttctttctttgatcctgcaggagggggagaccctattttatatcaacgtttattgatgctacgaagtcttgatacaactcaagggataagacgccagagcgctgttaacggactctgccataaactcctactacgactgcatg	ctttattttatttttggagcttgagctggaatagtaggtacttcattaagtatcataattcagctgaactaggtcatccaggagcattaattggtgatgaccaaatttataatgtaattgttactgctcatacttttattataatttttttgatagttatacctattataataggaggatttggtaattgattagttcctttaaattggagctcctgatgtagcttttcctcgtataaataatataagattctgaatacttcctccttctctaactctattattagcaagcagtatagtagaaaatggagctggtacacgttgcactgtttatcctcctttatcttcaagcattgctcatagaggagcatcagttgattttgctattttttcccttcatctagctggtatttcttctcttttaggggcgtgtaaattttattcactactattattaatatacgatcttcaggaattacatttgatcgaatacctttatttgtttgatcagttggaattacagcttcattattacttttatctttacccagttttagcaggcgctattactatactattaactgatcgaaattttaatacttctttctttgatcctgcaggagggggagaccctattttatatcaacgttta	LYFIFGAWAGMVGTSLSIMIQLN*VIQEH*LVMTKFMM*LLLLMLLL*FFW*LYLL**EDLVID*FL*IGAPDVAFPRMNNMSFWMLPPSLTLLLASSMVENGAGTRCTVYPPLSSSIAHSGASVDFAIFSLHLAGISSLLGACKFYSLLLLMYDLQELHLIEYLYLFDQLELQLHYYFYLYPVLAGAITMLLTDRNFNTSFFDPAGGGDPILYQRL	-674.1580699999998	TRUE	TRUE
OPPEE3246-17	gccgacaacactctatattttatttttggagcttgatcaggaatagttgcgaacttcattaagtattttaattcgaactgaattaggtcatcctggagctttattggagatgatcaaatttataatgtaattgtaacagcacatgcttttgtaataattttttttatagtaataccaattataattggaggatttggaaattgattagtacccttaatactaggagccccagatatgagcattccctcgtataaataatataagtttttgacttttacctcctgctttaattttattattagttagaagtatagtagaaaatggagctggaactggctgaactgtttatccccatttatcttccaatattgctcatagaggagcttctgttgatttagctattttttctttacatttagcacgaatttcttctattttaggagctgtaaattttattactactgttattaatatacgatcaaaaggaattacaattgatcgaatacccttatttgtatgatcagtagccattacagctttactactacttttatctttacctgtattagcaggagctattactatattattaacagatcgaaatttaaatacttcattttttgatcctgcaggaggaggagatccaattttataccaacattta	actctatattttatttttggagcttgatcaggaatagttgcgaacttcattaagtattttaattcgaactgaattaggtcatcctggagctttattggagatgatcaaatttataatgtaattgtaacagcacatgcttttgtaataattttttttatagtaataccaattataattggaggatttggaaattgattagtacccttaatactaggagccccagatatgagcattccctcgtataaataatataagtttttgacttttacctcctgctttaattttattattagttagaagtatagtagaaaatggagctggaactggctgaactgtttatccccatttatcttccaatattgctcatagaggagcttctgttgatttagctattttttctttacatttagcacgaatttcttctattttaggagctgtaaattttattactactgttattaatatacgatcaaaaggaattacaattgatcgaatacccttatttgtatgatcagtagccattacagctttactactacttttatctttacctgtattagcaggagctattactatattattaacagatcgaaatttaaatacttcattttttgatcctgcaggaggaggagatccaattttataccaacattta	TLYFIFGAWSGMVANFIKYFNSNWISSSWSFIGDDQIYNVIVTAHAFVMIFFMVMPIMIGGFGNWLVPLMLGAPDMSIPSYK*YKFLTFTSCFNFIIS*KYSSKWSWNWLNCLSPFIFQYCS*SSFCWFSYFFFTFSTNFFYFSSCKFYYYCY*YTIKSNYNWSNTLICMISSHYSFTTTFIFTCISSSYYYIINSSKFKYFIFWSCSSSSSNFMPTF	-1017.4526100000008	TRUE	TRUE
GBA24628-15	agattattaggtgatgatcatctttataatgtgttagtaagggctcatgctttaattatgatttttttatggtaataccaattttaattggtggttttggaaattggttgttgcctttgatgttaggagcagccagatatggcttttcctcgaatgaacaatttgagattttgactcctccctccttctttatttttgttaattttatcttcattacactgatgtgggagttggggcaggatgaactatttatcctccactttcttctagcgtagggattctggtggtggaatagattttgctattttttctttacatttagctggagttcttctattatgggttctattaactttattactacaattattaatatacgatcttctggaataactatagaacgagttcctttatttgtgtgatcggttttagtaacaactatttattgttattacctcttccagtattagctggtgcgattacaatattattaactgatcgaaattttaatacgtctttttttgatccagctggagggggagatccaattttatttcaacattta	---------------------------------------------------agattattaggtgatgatcatctttataatgtgttagtaagggctcatgctttaattatgatttttttatggtaataccaattttaattggtggttttggaaattggttgttgcctttgatgttaggagcagccagatatggcttttcctcgaatgaacaatttgagattttgactcctccctccttctttatttttgttaattttatcttcattacactgatgtgggagttggggcaggatgaactatttatcctccactttcttctagcgtagggattctggtggtggaatagattttgctattttttctttacatttagctggagttcttctattatgggttctattaactttattactacaattattaatatacgatcttctggaataactatagaacgagttcctttatttgtgtgatcggttttagtaacaactatttattgttattacctcttccagtattagctggtgcgattacaatattattaactgatcgaaattttaatacgtctttttttgatccagctggagggggagatccaattttatttcaacattta	-----------------SLLGDDHLYNVLVSAHALIMIFLW*YQF*LVVLEIGCCLWC*EQPDMAFPRMNNLSFWLLPPSLFLLILSSLHWCGSWGSMNYLSSTFF*RSDSGGGMDFAIFSLHLAGVLLLWVLLTLLLQLLMYDLLE*L*NEFLYLCDRF**QLFIVITSSSISWCDYNIINWSKF*YVFFWSSWSGSSNFISTF	-943.9571899999999	TRUE	TRUE
RMAYA571-06	ctctatttagtatttggtgcctgagccggaatagcgggaaccgctttaagcctccttattcgagctgaactaagtcaacctggttcacttctagttgacgatcaaatctataatgttattgttactgctcacgcctttgtaataattttctttatagtaatgccaatcctcatcggtggattcggaaactgactcgtacctctaataatcggagcacctgacatagcagttccacgaatgaacaacataagcttctgactcttacccccatcgttcctattactgctagcctttctggcgttgaagccggagccgggacaggatgaactgtttaccccccactgcaggttaatcttgcccacgcaggagcatcagtggaccttacaatcttctccctccacctagcaggtgttcatctattataggcgcagttaatttcatcactacaattattaatatgaaacccccagcaatctctcagtatcaaacgccactcttcgtatgagccgtactcgtaactgctgttcttctactcctgtcattaccctc	---ctctatttagtatttggtgcctgagccggaatagcgggaaccgctttaagcctccttattcgagctgaactaagtcaacctggttcacttctagttgacgatcaaatctataatgttattgttactgctcacgcctttgtaataattttctttatagtaatgccaatcctcatcggtggattcggaaactgactcgtacctctaataatcggagcacctgacatagcagttccacgaatgaacaacataagcttctgactcttacccccatcgttcctattactgctagcctttctggcgttgaagccggagccgggacaggatgaactgtttaccccccactgcaggttaatcttgcccacgcaggagcatcagtggaccttacaatcttctccctccacctagcaggtgttcatctattataggcgcagttaatttcatcactacaattattaatatgaaacccccagcaatctctcagtatcaaacgccactcttcgtatgagccgtactcgtaactgctgttcttctactcctgtcattaccctc	-LYLVFGAWAGMAGTALSLLIRAELSQPGSLLVDDQIYNVIVTAHAFVMIFFMVMPILIGGFGNWLVPLMIGAPDMAVPRMNNMSFWLLPPSFLLLLAFLALKPEPGQDELFTPHC*LILPTQEHQWTLQSSPST*QVFIYY*RS*FHHYNY*YETPSNLSVSNATLRMSRTRNCCSSTPVITL	-654.4576899999998	TRUE	TRUE
USCOC927-10	acattataatttatttttggagcttgagccggaatagtaggaacctccctaagactattaattcgaatcgaactcggaaacccaggaactttaattggaaatgaccaaatctatactacaattgtaacagctcatgcttttattataattttacttcatggtaatgccaattataattggtggatttggtaattgattagtaccattaatgcgaggtgctcccgacatagcattcccacgaataaataacataagattttggcttctacccccttctttaaccctcctaattataagaagaattgtagaaaatggggtaggaacaggatgaactgtttactccgccaccttcagccaatattgcacatagaggttctagagtagacctcgctatttttagtctccatttagcaggaatctcttcaattttaggtgctgtaaattttatttcaacgtaattaacatacgacccagagggatacacttagacccgaacaccattatttgtttgagcagttgttattactgattttaactccttttatctttgcctgttttagccggggacaattacaatattactaacagatcgaaatttaaatacttctttttttgacccctcaggacgcggtgatccgatcttatatcagcatcttaataatctcttactacgctctcagcattggagtacgtgtgttacgcagacacctaaacttcgggatacaaatcgg	acattataatttatttttggagcttgagccggaatagtaggaacctccctaagactattaattcgaatcgaactcggaaacccaggaactttaattggaaatgaccaaatctatactacaattgtaacagctcatgcttttattataattttacttcatggtaatgccaattataattggtggatttggtaattgattagtaccattaatgcgaggtgctcccgacatagcattcccacgaataaataacataagattttggcttctacccccttctttaaccctcctaattataagaagaattgtagaaaatggggtaggaacaggatgaactgtttactccgccaccttcagccaatattgcacatagaggttctagagtagacctcgctatttttagtctccatttagcaggaatctcttcaattttaggtgctgtaaattttatttcaacgtaattaacatacgacccagagggatacacttagacccgaacaccattatttgtttgagcagttgttattactgattttaactccttttatctttgcctgttttagccggggacaattacaatattactaacagatcgaaatttaaatacttctttttttgacccctcaggacgcggtgatccgatcttatatcagcatct	TL*FIFGAWAGMVGTSLSLLIRIELGNPGTLIGNDQIYTTIVTAHAFIMILLHGNANYNWWIW*LISTINASCSRHSIPTNK*HKILASTPFFNPPNYKKNCSKWGSNSMNCLLRHLQPMLHMEVLE*TSLFLVSI*QESLQF*VL*ILFQRN*HTTQSDTLSPEHHYLFEQLLLLILTPFIFACFSRGQLQYY*QIEI*MLLFLTPQDAVIRSYISI	-1153.6595399999997	TRUE	TRUE
GBMIN43473-14	accctttacctcctatttggtgcctgagccggcatagtaggaaccgccctgagcttactgattcgcgctgaactaggccaacccggaactctactcggagacggtcaaatctacaacgtaattgtaaccgcacatgcatttgtaataattttcctttatagctgatacctatcataatcggaggttttggcaactttctagttcctctaataattggagcccctgatatagcatttcctcggataaataatataagcttctgactccttcccccttcttttccggctactcctagacatcctttatagttgaaagccggagcaggaacaggttgaaccgtatatccccctctagcaggtaacctggcccatgcaggagcttcagtagacctaaccattttctccttacacctagcagcgtttcctcaattttaggggccattaactttatcactactatcattaatataaacctcccgcaatatcacataccaaactcccctattcgtatgatctgtattaatcaccgccgtactgcttctcctctcactccctgtattagcagccggcattacgaatattactgactgaccgaaacctaaacacaaccttcttcgccccagcaggaggaggagatcccatcttatatcaacacctgaacgagtatttttatcgg	accctttacctcctatttggtgcctgagccggcatagtaggaaccgccctgagcttactgattcgcgctgaactaggccaacccggaactctactcggagacggtcaaatctacaacgtaattgtaaccgcacatgcatttgtaataattttcctttatagctgatacctatcataatcggaggttttggcaactttctagttcctctaataattggagcccctgatatagcatttcctcggataaataatataagcttctgactccttcccccttcttttccggctactcctagacatcctttatagttgaaagccggagcaggaacaggttgaaccgtatatccccctctagcaggtaacctggcccatgcaggagcttcagtagacctaaccattttctccttacacctagcagcgtttcctcaattttaggggccattaactttatcactactatcattaatataaacctcccgcaatatcacataccaaactcccctattcgtatgatctgtattaatcaccgccgtactgcttctcctctcactccctgtattagcagccggcattacgaatattactgactgaccgaaacctaaacacaaccttcttcgccccagcaggaggaggagatcccatcttatatcaacacctg	TLYLLFGAWAGMVGTALSLLIRAELGQPGTLLGDGQIYNVIVTAHAFVMIFLYSWYLS*SEVLATF*FL**LEPLM*HFLG*MM*ASDSFPLLFRLLLDILYSWKPEQEQVEPYIPL*QVTWPMQELQ*T*PFSPYT*QRFLNF*GH*LYHYYH*YKPPAMSHTKLPYSYDLY*SPPYCFSSHSLY*QPALRMLLTDRNLNTTFFAPAGGGDPILYQHL	-966.6361500000004	TRUE	TRUE
OPPHE1646-17	cacccagcctcaacccttgacaattgaagggtagtcggctccgcttctcctccgtagaacataacattatattttatttttggtatttgagctggaatagttggaacttcatttagattattaattcgagctgaattaggaaatcctggatctttaattggagttgatcaaatttacaatactattgttacagctcatgcttctcattataattttttttatagttatacctatgtataattggaggatttggtaactgattaattcctttaatattaggagcacctgatatagcattccctcgaataaataatataattttttgacttttacccccctctttaactttattaatatcgagaagaattgtagaaaacggagcaggaacaggatgaacatatacccccctctttcatctaatattgctcatggaggaagatctgttgatttagcaattttttctcttcatttagccggaatttcttcattttaggtgcgaattaattttatgactacaattagtaatatacgattaaataatttatcttttgatcaaatacctttatttatttgatctgtaggtattacagcatttttattattattagctttacctgttttagctggagctattactatattattaacagatcagaaatttaaatacatcattttttgaccctgctggagggggagatccaattttataccaacatttaaactgttgtcctcttaatcggtttagtggtagaggctgcactctact	acattatattttatttttggtatttgagctggaatagttggaacttcatttagattattaattcgagctgaattaggaaatcctggatctttaattggagttgatcaaatttacaatactattgttacagctcatgcttctcattataattttttttatagttatacctatgtataattggaggatttggtaactgattaattcctttaatattaggagcacctgatatagcattccctcgaataaataatataattttttgacttttacccccctctttaactttattaatatcgagaagaattgtagaaaacggagcaggaacaggatgaacatatacccccctctttcatctaatattgctcatggaggaagatctgttgatttagcaattttttctcttcatttagccggaatttcttcattttaggtgcgaattaattttatgactacaattagtaatatacgattaaataatttatcttttgatcaaatacctttatttatttgatctgtaggtattacagcatttttattattattagctttacctgttttagctggagctattactatattattaacagatcagaaatttaaatacatcattttttgaccctgctggagggggagatccaattttataccaacattta	TLYFIFGIWAGMVGTSFSLLIRAELGNPGSLIGVDQIYNTIVTAHASHYNFFYSYTYV*LEDLVTD*FL*Y*EHLM*HSLE*MM*FFDFYPPL*LY*YREEL*KTEQEQDEHMPPSFI*YCSWSKICWFSNFFSSFSRNFFILGAN*FYDYN**YTIK*FIFWSNTFIYLICSYYSIFIIISFTCFSWSYYYIINSSEI*MHHFLTLLEGEIQFYTNI	-1189.0902800000001	TRUE	TRUE
GBDP29863-19	actttatactttatttttggagcctgatcaggaataattgaaacttcattaaaattctaattcgagctgaattaggacaccctggagctttaattggagatgaccaaatctataatgtaattgtaacagctcatgcttttattataattttttttatactaataccaattataattggaggatttggaaattgattagttcctttaatattaggagccccagatatagcattccctcgaataaataatataagtttttgacttttaccccctgcattaactttattattagtaagcacgtatagtagaaaacggagctggaacaggatgaacagtttaccctcctttatcatctaatattgcccatggaggagcttctgtagatctagctattttctctttacatttagcagcaatttcatcaattttaggagctgtaaatttcattacaacagtaattaatatacgatcaacaggtattacttttggtcgaatacctttatttgtttgatctgtagtaattacagctttattacttttattatcattaccagtattagcaggagctattactatacttttaacagaccgaaatctaaatacttcattctttgatccagctggaggaggagatccaattttatatcaacatttaaaacagacaaccggggggacgagattaccaggtcgagc	actttatactttatttttggagcctgatcaggaataattgaaacttcattaaaattctaattcgagctgaattaggacaccctggagctttaattggagatgaccaaatctataatgtaattgtaacagctcatgcttttattataattttttttatactaataccaattataattggaggatttggaaattgattagttcctttaatattaggagccccagatatagcattccctcgaataaataatataagtttttgacttttaccccctgcattaactttattattagtaagcacgtatagtagaaaacggagctggaacaggatgaacagtttaccctcctttatcatctaatattgcccatggaggagcttctgtagatctagctattttctctttacatttagcagcaatttcatcaattttaggagctgtaaatttcattacaacagtaattaatatacgatcaacaggtattacttttggtcgaatacctttatttgtttgatctgtagtaattacagctttattacttttattatcattaccagtattagcaggagctattactatacttttaacagaccgaaatctaaatacttcattctttgatccagctggaggaggagatccaattttatatcaacattta	TLYFIFGAWSGMIETSLKF*FELN*DTLEL*LEMTKSMM*L*QLMLLL*FFLY*YQL*LEDLEID*FL*Y*EPQM*HSLE*MM*VFDFYPLH*LYY**ARMVENGAGTGWTVYPPLSSNIAHGGASVDLAIFSLHLAAISSILGAVNFITTVINMRSTGITFGRMPLFVWSVVITALLLLLSLPVLAGAITMLLTDRNLNTSFFDPAGGGDPILYQHL	-674.4997599999996	TRUE	TRUE
RBNII256-13	actatatatttcgtatttggatttgggcatctataatgggaactgcccttagacttcaatccgtcttgaattaagacaaccaggaagattaattggagatgatcaaatttataatgtaatttgttacagctcatgcatttattataatttttttttttaataatgccaatcataattggaggatttggaaattgattaatcccacttatattaggagcccctgacatagcctttccccgccttaataatataagattctgacttcttcctccatcattaacactactattatgttctgctgcagtagaaaggggagcaggaacaggatgaacagtatacccgcccctttctgcaaatatttcacatagtggggcatctgtagatataacaatcttctccttcatttagcaggagtttcctcaattttaggagcgattattttatttcaactattattaatatacgatcaagaggtataacatttgaacgagtcccattatttgtatgatctgtaaaaatcacagtaatcttattattatcatcccttcctatgttagctggagcaattactatacttctgacggaccgaaaccttaatacaagattctttgatccaactggaggagtttacccttttttatatcaacacttacgtaatatgataaaggcaaggcacctggta	actatatatttcgtatttggatttgggcatctataatgggaactgcccttagacttcaatccgtcttgaattaagacaaccaggaagattaattggagatgatcaaatttataatgtaatttgttacagctcatgcatttattataatttttttttttaataatgccaatcataattggaggatttggaaattgattaatcccacttatattaggagcccctgacatagcctttccccgccttaataatataagattctgacttcttcctccatcattaacactactattatgttctgctgcagtagaaaggggagcaggaacaggatgaacagtatacccgcccctttctgcaaatatttcacatagtggggcatctgtagatataacaatcttctccttcatttagcaggagtttcctcaattttaggagcgattattttatttcaactattattaatatacgatcaagaggtataacatttgaacgagtcccattatttgtatgatctgtaaaaatcacagtaatcttattattatcatcccttcctatgttagctggagcaattactatacttctgacggaccgaaaccttaatacaagattctttgatccaactggaggagtttacccttttttatatcaacactta	TMYFVFGFGHL*WELPLDFNPSWIKTTSKINWSWSNL*CNLLQLMHLL*FFFLMMPIMIGGFGNWLIPLMLGAPDMAFPRLNNMSFWLLPPSLTLLLCSAAVESGAGTGWTVYPPLSANISHSGASVDMTIFSFI*QEFPQF*ERLFYFNYY*YTIKSYNIWTSPIICMICKNHSNLIIIIPSYVSWSNYYTSDGPKP*YKILWSNWSSLPFFMSTL	-911.4824899999996	TRUE	TRUE
EATF522-10	gcacagctctaagcctcctcattcgagcggagctaagccaacccggcgccctcctgggggacgaccaaatttataatgtccttgttacaggcatgcgttcgtaataattttctttatagtaataccgattataatcggggggtttggaaactggcttgtacccttgataatcggggccccggacatagcatttccccgaataaacaacatgagcttttgactccttcccccatctttcctcctcctccttgcttcttcgggggtagaggcgggtgctggaaaggggtgaacagttgacccccctttctggtaacttagcccacgcatgggcctccgcttgatttaacaatcttctcccttcacttagcagggatttcttcgatcctcggggcaattaacttcattacaaccatcagtaacatgaagcccctgcgatctctcgtcccagacacccctcttcgtctgatcagtacttatcacggcggtcctgctcctcctttctctccccgtcctcgccgctggtatcac	----------------------------------------gcacagctctaagcctcctcattcgagcggagctaagccaacccggcgccctcctgggggacgaccaaatttataatgtccttgttacaggcatgcgttcgtaataattttctttatagtaataccgattataatcggggggtttggaaactggcttgtacccttgataatcggggccccggacatagcatttccccgaataaacaacatgagcttttgactccttcccccatctttcctcctcctccttgcttcttcgggggtagaggcgggtgctggaaaggggtgaacagttgacccccctttctggtaacttagcccacgcatgggcctccgcttgatttaacaatcttctcccttcacttagcagggatttcttcgatcctcggggcaattaacttcattacaaccatcagtaacatgaagcccctgcgatctctcgtcccagacacccctcttcgtctgatcagtacttatcacggcggtcctgctcctcctttctctccccgtcctcgccgctggtatcac	--------------TALSLLIRAELSQPGALLGDDQIYNVLVTGMRS**FSL**YRL*SGGLETGLYPW*SGPRT*HFPE*TTWAFDSFPHLSSSSLLLRG**RVLE*GEQLTPLSGNLAHAWASAWFNNLLPSLS*DFFDPRGN*LHYNHQ*HEAPAISRP*HPSSSDQYLSRRSCSSFLSPSSPLVS	-1013.5238400000002	TRUE	TRUE
GBCPH1200-13	actctatattttatttttggtatttgagcaggcctattggggacttctctaagcctaataatccgtactgaactaggtcagcctggatcccttctcaaatgatgaccagctatacaacgtagtggttactgcacacggttttattataattctctttctagttatacctattataattggagggttcggaaattgactagttcccttaatgctgggcgccccagaaatgacttttccacgtataaacaatatgagcttttgattgcttcccccctctttaactctattactagcttcttctgcggttgtaaaggggggcaggaacgggttgaacagtatatcctcccctatctagcaatctctcccacgcaggcaccttcagttgacctagctattttctctcttcatcttgctgggatttcctccattttggcggcaattaacttcattactactatcttaaagtatacgatgagaagggcttcaaatggagcgactgcctttgtttgcctggtctgtatttattactgccattcttttactactatcattgctgttttggctggggctattactatgctattaactgaccggaactttaataccactttttttgaccc	actctatattttatttttggtatttgagcaggcctattggggacttctctaagcctaataatccgtactgaactaggtcagcctggatcccttctcaaatgatgaccagctatacaacgtagtggttactgcacacggttttattataattctctttctagttatacctattataattggagggttcggaaattgactagttcccttaatgctgggcgccccagaaatgacttttccacgtataaacaatatgagcttttgattgcttcccccctctttaactctattactagcttcttctgcggttgtaaaggggggcaggaacgggttgaacagtatatcctcccctatctagcaatctctcccacgcaggcaccttcagttgacctagctattttctctcttcatcttgctgggatttcctccattttggcggcaattaacttcattactactatcttaaagtatacgatgagaagggcttcaaatggagcgactgcctttgtttgcctggtctgtatttattactgccattcttttactactatcattgctgttttggctggggctattactatgctattaactgaccggaactttaataccactttttttgaccc	TLYFIFGIWAGLLGTSLSLMIRTELGQPGSLLKWWPAMQRSGYCTRFYYNSLSSYTYYNWSVRKLTSSLNAGRPSNDFSTYKQYELLIASPLFNSITSFFCGCKGGQERVEQYILPYLAISPTQAPSVDLAIFSLHLAGISSILAAINFITTILKYTMSSASNGATAFVCLVCIYYCHSFTTIIAVLAGAITMLLTDRNFNTTFFD	-856.3426799999993	TRUE	FALSE
SACMA795-12	actttatattttatttttggaatttgaagaggaatagtatgaacttcattaagtttgttaattcgagccgaattagggaccccccggcctttaatcggagatgatcaaatttataatactatctgttacagctcatgcttttattataattttttttatagttatacctattataattggaggatttggaaattgattagtccccctaatattaggagctccagatatggctttcccccgaaaaataatataagcttctgattcttcccccctctctgaccttactaatttcaagaagaatcgtcgaaaatgggagctgggacgggatgaactgtttatccccccttatcttctaatattggtcacagaggatcctctgttgatttagctattttttccttacatttagctggaatttcttcaattttaggagccattaattttattacaactattattaatatacgattaaataatatatctttagaccatactacctttatttgtttgatctgtaggaatccagcatttcttttagcttctttctctccctgtgttagcgggagcaattaccatacttttaacagatcgtaacctaaatacttccttttttgacccagccggagggggagaccctattttatatcaacatttatgcccagtcgaatactcacgatagcgaaacctgcgctctggaaatgtatggtctgtcaggctgctcatgaaggaagatggtcaggcatccaga	actttatattttatttttggaatttgaagaggaatagtatgaacttcattaagtttgttaattcgagccgaattagggaccccccggcctttaatcggagatgatcaaatttataatactatctgttacagctcatgcttttattataattttttttatagttatacctattataattggaggatttggaaattgattagtccccctaatattaggagctccagatatggctttcccccgaaaaataatataagcttctgattcttcccccctctctgaccttactaatttcaagaagaatcgtcgaaaatgggagctgggacgggatgaactgtttatccccccttatcttctaatattggtcacagaggatcctctgttgatttagctattttttccttacatttagctggaatttcttcaattttaggagccattaattttattacaactattattaatatacgattaaataatatatctttagaccatactacctttatttgtttgatctgtaggaatccagcatttcttttagcttctttctctccctgtgttagcgggagcaattaccatacttttaacagatcgtaacctaaatacttccttttttgacccagccggagggggagaccctattttatatcaacattta	TLYFIFGIWSGMVWTSLSLLIRAELGTPRPLIGDDQIYNTICYSSCFYYNFFYSYTYYNWSIWKLISPPNISSSSYGFPPKNNMSFWFFPPLWPY*FQEESSKMGAGTGWTVYPPLSSNIGHSGSSVDLAIFSLHLAGISSILGAINFITTIINMRLNNMSLDHTTFICLICSNPAFLLASFSPCVSGSNYHTFNSS*PKYFLFWPSRSGSPYFMSTF	-756.7281000000003	TRUE	TRUE
BIFD1465-14	ctgagccggaatattggcacagccctgagcttgctgatccgggcagaactagcccaacccggtgccctcctaggcgacgatcagatttataatgttattgtaactgctcacgccttcatcataatttttctttatagtaataccaatcataattggaggcttcgggaactgacttgtaccatttaatgattggagcgcccgcaatggcgtttccccgaaaaacaacataagcttttgactgcttcccccctccttcctactcctattggcctcctcaggcgtcgaagctggtcgcgggcacaggatgaactgtttatccaccccttgctggcaatcttgcccacgcggggcctcagttgacctaaccattttttccctgcatcttgcaggggtgtcatctattctaggggccattaatttatatcacaactattattaatatgaagcccccatccatctcccagtaccaaacacctctatttgtgtgggctgtactgattaccgccgttctcctgctactctccctcccagtact	-------------------------gagccggaatattggcacagccctgagcttgctgatccgggcagaactagcccaacccggtgccctcctaggcgacgatcagatttataatgttattgtaactgctcacgccttcatcataatttttctttatagtaataccaatcataattggaggcttcgggaactgacttgtaccatttaatgattggagcgcccgcaatggcgtttccccgaaaaacaacataagcttttgactgcttcccccctccttcctactcctattggcctcctcaggcgtcgaagctggtcgcgggcacaggatgaactgtttatccaccccttgctggcaatcttgcccacgcggggcctcagttgacctaaccattttttccctgcatcttgcaggggtgtcatctattctaggggccattaatttatatcacaactattattaatatgaagcccccatccatctcccagtaccaaacacctctatttgtgtgggctgtactgattaccgccgttctcctgctactctccctcccagtact	---------AGMLAQPWACWSGQN*PNPVPS*ATI*FMMLL*LLTPSS*FFFMVMPIMIGGFGNWLVPFNDWSARNGVSPKNNMSFWLLPPSFLLLLASSGVEAGRGH*MNCLSTPCWQSCPRGASVDLTIFSLHLAGVSSILGAINLYHNYY*YEAPIHLPVPNTSICVGCTDYRRSPATLPPST	-867.1852999999998	TRUE	TRUE
MHMYS2996-13	aaaaattgagaacatgaggaatagccgagatctaaggctcagggactgcgacgcgctagctaacctgtcaacgggaaggcatacaatccgctagaactttatattttatttttggaatttgagcgggaatagtaggaacttcattaagtcttttaattcgagcagaattaggaaccctggttctttaattggagatgatcaaatttataatactattgtaacagctcatgcttttattataattttttttatagttatacctattataattggagggtttggtaattgattagttccataaatattaggagctcctgatatagctttccctcgaataaataatataagtttttgattattacccccatcattactttattaatttctagaagaattgtagaaaatggagcaggaacaggatgaacagtttaccccccaccttcatctaatattgcccatgaaggaagttcagtagatctagcaattttttcccttcacttagctggtatttcatctattttaggagcaattaattttattcacaacaattattgatatacgattaaatagtttatcatttgactcaaatacctttatttttttgagctgtaggaattacagcattcttattacttttatctttacctgtcttagctggagctattactatattattaacagatcgaaatttaaatacatcttttttcgatcctgctggtggtggagatccaattttataccaacattta	-ctttatattttatttttggaatttgagcgggaatagtaggaacttcattaagtcttttaattcgagcagaattaggaaccctggttctttaattggagatgatcaaatttataatactattgtaacagctcatgcttttattataattttttttatagttatacctattataattggagggtttggtaattgattagttccataaatattaggagctcctgatatagctttccctcgaataaataatataagtttttgattattacccccatcattactttattaatttctagaagaattgtagaaaatggagcaggaacaggatgaacagtttaccccccaccttcatctaatattgcccatgaaggaagttcagtagatctagcaattttttcccttcacttagctggtatttcatctattttaggagcaattaattttattcacaacaattattgatatacgattaaatagtttatcatttgactcaaatacctttatttttttgagctgtaggaattacagcattcttattacttttatctttacctgtcttagctggagctattactatattattaacagatcgaaatttaaatacatcttttttcgatcctgctggtggtggagatccaattttataccaacattta	-LYFIFGIWAGMVGTSLSLLIRAELGTLVL*LEMIKFMMLL*QLMLLL*FFL*LYLL*LEGLVID*FHKY*ELLM*LSLE*MM*VFDYYPHHYFINF*KNCSKWSSNSMNSLPPTFI*YCPWSKFSSSSNFFPSLSWYFIYFSSN*FYSQQLLMYD*MVYHLTQMPLFFWAVGITAFLLLLSLPVLAGAITMLLTDRNLNTSFFDPAGGGDPILYQHL	-909.7721200000003	TRUE	TRUE
SPIRU1188-11	actttatatttgttatttggggcttgatcagctatagtgggtactgcaatgagagtactgattcgaatggaattaggtaatgtagggagattaattaggaaatgatcatttatataatgtaattgttacggctcatgattttgtaatcattttttttatagtaataccaattttaattgaggatttggaaattgattggttccattaatgataggtgctcctgatatatcttttcctcgaataaataatttatctttttgaattacttcctccttcattatttttattatttatatccctttagtagaaataggtgtaggggcgggatgaactgtttatcctcctttagcttctagagttggtcatataggtagatcaatagattttgctattttttctcttcatttagctgtgcttcttctattataggagctgtaaattttatttctactattattaatatacgggtttctgggataagtatagagaaacttccgatatttgtttgatctgtttttattactgctattttgcttcttttgtctttacctgtattagctggggctattactatattacttacagatcgaaattttaatacttctttttttgatcctgcaggaggaggtgatcctattttatttcaacatttgc	actttatatttgttatttggggcttgatcagctatagtgggtactgcaatgagagtactgattcgaatggaattaggtaatgtagggagattaattaggaaatgatcatttatataatgtaattgttacggctcatgattttgtaatcattttttttatagtaataccaattttaattgaggatttggaaattgattggttccattaatgataggtgctcctgatatatcttttcctcgaataaataatttatctttttgaattacttcctccttcattatttttattatttatatccctttagtagaaataggtgtaggggcgggatgaactgtttatcctcctttagcttctagagttggtcatataggtagatcaatagattttgctattttttctcttcatttagctgtgcttcttctattataggagctgtaaattttatttctactattattaatatacgggtttctgggataagtatagagaaacttccgatatttgtttgatctgtttttattactgctattttgcttcttttgtctttacctgtattagctggggctattactatattacttacagatcgaaattttaatacttctttttttgatcctgcaggaggaggtgatcctattttatttcaaca	TLYLLFGAWSAMVGTAMSVLIRMELGNVGSLISKWSFM*CNCYGSWFCNHFFYSNTNFNWGFGNWLVPLMMGAPDMSFPRMNNLSFWITSSFIIFIIYIPLVEMGVGAGWTVYPPLASSVGHMGSSMDFAIFSLHLAVLLLL*EL*ILFLLLLMYGFLG*V*SNFRYLFDLFLLLLFCFFCLYLY*LGLLLYYLQIEILMLLFLILQEEVILFYFN	-827.38371	TRUE	TRUE
LPSOD999-09	acattatattttatttttggaatttgagctggaatagtaggaacttcattaagattgttaagtcgagctgaattaggtaaatcctggatcattaattggtgatgatcaaatttataacactattgttactgctcatgctttgtattataattttttttatagtaatacctattataattggaggattggaaattgattagttccattaatattaggagctcctgatatggctttccctcgataaataatataagtttttgattacttcccccctcattaactctattaatttcaagaagaattgtagaaaatggagcaggaactggatgaacagtttaccccccactttcatctatatcgctcatagtggaagttcagttgatcttgctatttttctttacatttagcgggaatttcttctattttaggagccattaattttattacaacaattattaatatacgccttaatagatttacatttgatcaaatacctttatttgtatgagcagtaggaattacagcatttttacttttactttctttacctgtattagcaggagctattacaatattattaactgatcgaaatttaaatacttcactttttgacccaggctggtggaggagatcctattctttaccaacacttacttgcgaagttctgacattaaaagcccgcttaagtcccttgtatcatcttcatgttaatgattgtcctttagcgag	acattatattttatttttggaatttgagctggaatagtaggaacttcattaagattgttaagtcgagctgaattaggtaaatcctggatcattaattggtgatgatcaaatttataacactattgttactgctcatgctttgtattataattttttttatagtaatacctattataattggaggattggaaattgattagttccattaatattaggagctcctgatatggctttccctcgataaataatataagtttttgattacttcccccctcattaactctattaatttcaagaagaattgtagaaaatggagcaggaactggatgaacagtttaccccccactttcatctatatcgctcatagtggaagttcagttgatcttgctatttttctttacatttagcgggaatttcttctattttaggagccattaattttattacaacaattattaatatacgccttaatagatttacatttgatcaaatacctttatttgtatgagcagtaggaattacagcatttttacttttactttctttacctgtattagcaggagctattacaatattattaactgatcgaaatttaaatacttcactttttgacccaggctggtggaggagatcctattctttaccaacactta	TLYFIFGIWAGMVGTSLSLLSRAELGKSWIINWWWSNL*HYCYCSCFVL*FFL**YLL*LEDWKLISSINISSSWYGFPSMNNMSFWLLPPSLTLLISSSIVENGAGTGWTVYPPLSSMSLMVEVQLILLFFFTFSGNFFYFSSH*FYYNNY*YTP**IYIWSNTFICMSSSNYSIFTFTFFTCISSSYYNIINWSKFKYFTFWPSLVEEILFFTNT	-1011.6595499999996	TRUE	TRUE
NGEOA803-09	ctcttgagaccctatcactgagaggagtcgccaatcgcgctttctccctatcacatagtactaaatagcccaaccgccctaacattgtatttaatttttggaatttgagcaggataattggaaacttcattaagattgctaattcgagccgagttaggtacccccggatctttaattggagatgatcaaatttataataccattgtcacagctcacgctttcattataatttttttatgggttatgcctattataattggaggatttggcaattgattagtacctttaatattgggagcccctgatatagctttccctcgaataaataatatgtagtttttgacttcttcccccctctattatacttttaatttcgagaagaattgtggagagtggagccggtactgggtgaacagtttacccccctttatgatcaaatattgcacatggggggagctctgttgatttagcttgttgtccttacatttagcgggaatttcctccatcctaggagctattaaacttcattaccactattattaatatacgattaaacaatatattttttgatcaattacccctatttgtttgagctgtagggattacagcctttttattattcctctcattacctgtcttagctggagctatcaccatacttctaacagatcgaaatttaaatacttcattttttgatcctgccgggggaggagaccccattctctaccacacattta	acattgtatttaatttttggaatttgagcaggataattggaaacttcattaagattgctaattcgagccgagttaggtacccccggatctttaattggagatgatcaaatttataataccattgtcacagctcacgctttcattataatttttttatgggttatgcctattataattggaggatttggcaattgattagtacctttaatattgggagcccctgatatagctttccctcgaataaataatatgtagtttttgacttcttcccccctctattatacttttaatttcgagaagaattgtggagagtggagccggtactgggtgaacagtttacccccctttatgatcaaatattgcacatggggggagctctgttgatttagcttgttgtccttacatttagcgggaatttcctccatcctaggagctattaaacttcattaccactattattaatatacgattaaacaatatattttttgatcaattacccctatttgtttgagctgtagggattacagcctttttattattcctctcattacctgtcttagctggagctatcaccatacttctaacagatcgaaatttaaatacttcattttttgatcctgccgggggaggagaccccattctctaccacacattta	TLYLIFGIWAG*LETSLSLLIRAELGTPGSLIGDDQIYNTIVTAHAFIMIFLWVMPIMIGGFGNWLVPLMLGAPDMAFPRMNNM*FLTSSPLYYTFNFEKNCGEWSRYWVNSLPPFMIKYCTWGELCWFSLLSLHLAGISSILGAIKLHYHYY*YTIKQYIFWSITPICLSCSDYSLFIIPLITCLSWSYHHTSNSSKFKYFIFWSCRGSSPHSLPHI	-797.8179399999998	TRUE	TRUE
GBML16770-19	acactatatattttatttgggatatgatccggattagttggaactgctttaagcctcttgattcgtgctgaattaggacaaccagggccttgttgggtgatgaccaattatataatgttattgtgacagctcatgctttcgttataattttgtttccttgttataccaataatgattgggggatttggtaactgactggttcccttaatactaggagctcctgatatggttttccctcgattaaataatataagtttttgacttttgcctcctgctctattattattattgtcgtcagctgcagttgaagcggtgtaggaactgggtggacagtttatcctcctttatccggaaatctagctcatgctggggggtctgttgatctcgctattttttctttacatgttgctggggtatcttctattttaggtgctgtaaattttattactactacttattaatatacggttgcagggattgcagtttgaacgccttttcactttttgtttggtcagtaaaaattaccgctattttacttcttttgtctttacctgtattagcttgagctattactatacttctaaccgaccgaaactttaatacagcattcttcgatcccgcgggaggcggggatcctatcttatatacagcatttggcctggctcaaaagctcggcccggaacaaatcaacgcacccatgcctcatgg	acactatatattttatttgggatatgatccggattagttggaactgctttaagcctcttgattcgtgctgaattaggacaaccagggccttgttgggtgatgaccaattatataatgttattgtgacagctcatgctttcgttataattttgtttccttgttataccaataatgattgggggatttggtaactgactggttcccttaatactaggagctcctgatatggttttccctcgattaaataatataagtttttgacttttgcctcctgctctattattattattgtcgtcagctgcagttgaagcggtgtaggaactgggtggacagtttatcctcctttatccggaaatctagctcatgctggggggtctgttgatctcgctattttttctttacatgttgctggggtatcttctattttaggtgctgtaaattttattactactacttattaatatacggttgcagggattgcagtttgaacgccttttcactttttgtttggtcagtaaaaattaccgctattttacttcttttgtctttacctgtattagcttgagctattactatacttctaaccgaccgaaactttaatacagcattcttcgatcccgcgggaggcggggatcctatcttatatacagcatttg	TLYILFGMWSGLVGTALSLLIRAELGQPGPCWVMTNYMMLLWQLMLSL*FCFLVMPMMIGGFGNWLVPLMLGAPDMVFPRLNNMSFWLLPPALLLLLSSAAVEAV*ELGGQFILLYPEI*LMLGGLLISLFFLYMLLGYLLF*VL*ILLLLLINMRLQGLQFERLFTFCLVSKNYRYFTSFVFTCISLSYYYTSNRPKL*YSILRSRGSRGSYLMYSI	-922.3231000000001	TRUE	TRUE
ECHAR086-19	actctatatctaatttttggaggttttggaggaatgattggtactgccctttcagttattataaggcttgaactatctaaccctggttctatgattggtgacgatcaagtttacaatgttgttgtcacgggacatgcattagactatgagttttttatggtaatgccgattcttattggtggttacggaaattgatttgtaccattaatgattggagcaccggacatggctcttccaagaatgaataacctaagtttttgattacttcctcccgctttattaatgttattaggatcaacaattagtggaaccggggcagggactgggtggaccgtatatccaccattatcaagttggaattgctcactaggtccttcagttgatatggcgatattttctcttcattgagctgtgcgctagttcaattatgggtagccataaactttatgataactgtagtcaacatgagaactcctaatatggggtgatttaacctaagtctatttgtatgggctgtttttattactgtcgttttattattactatctcttcctgtcttagctggggcaataactatgcttttaactgatagaaattttaacacaacctttttcgatcctggcaggtggaggagatccaattttataccaacatttagtatctcatgctaacacatggcgcaagcaagatagaatgactgatgacctccatggtaagcaaccgcgcgggaaaat	actctatatctaatttttggaggttttggaggaatgattggtactgccctttcagttattataaggcttgaactatctaaccctggttctatgattggtgacgatcaagtttacaatgttgttgtcacgggacatgcattagactatgagttttttatggtaatgccgattcttattggtggttacggaaattgatttgtaccattaatgattggagcaccggacatggctcttccaagaatgaataacctaagtttttgattacttcctcccgctttattaatgttattaggatcaacaattagtggaaccggggcagggactgggtggaccgtatatccaccattatcaagttggaattgctcactaggtccttcagttgatatggcgatattttctcttcattgagctgtgcgctagttcaattatgggtagccataaactttatgataactgtagtcaacatgagaactcctaatatggggtgatttaacctaagtctatttgtatgggctgtttttattactgtcgttttattattactatctcttcctgtcttagctggggcaataactatgcttttaactgatagaaattttaacacaacctttttcgatcctggcaggtggaggagatccaattttataccaacattta	TLYLIFGGFGGMIGTALSVIIRLELSNPGSMIGDDQVYNVVVTGHALDYEFFMVMPILIGGYGNWFVPLMIGAPDMALPRMNNLSFWLLPPALLMLLGSTISGTGAGTGWTVYPPLSSWNCSLGPSVDMAIFSLHWAVR*FNYG*P*TLW*L*STWELLIWGDLT*VYLYGLFLLLSFYYYYLFLS*LGQ*LCF*LIEILTQPFSILAGGGDPILYQHL	-642.91287	TRUE	TRUE
OPPQG673-17	acattatattttatttttggagtatgatcggtatagtagggactgctttaagtatattaattcgagctgaattaggacatcctggaacttttattggagatgaccaaatttataatgtaattgtaacagcacatgcttttattataatttttttcatagttatacctattctaattggaggatttggtaattgattagttccattaatgctaggagctcctgatatagctttcccaggaataaataatataagttgctgattattacctccttcattatcctttacttctttctagttcaattgtagaaaatggggcaggaacaggatgaacagtttatccccctttatcttctaatattgctcatagtggggcatcagtagccttgcaattttttcacttcatttagcaggagtatcttcaattttaggttccgtaaattttattaccactgtaattaatatcgatcaaatggaattacattagatcgaatacctttatttgtttgatcaattgttattacaactgttcttctacttttatcattaccagtattagccggagcaattacaatattattaacagatcgaaatttaaatacatcattttttgatcctgcaggagggggagacccaattttatatcaacattta	acattatattttatttttggagtatgatcggtatagtagggactgctttaagtatattaattcgagctgaattaggacatcctggaacttttattggagatgaccaaatttataatgtaattgtaacagcacatgcttttattataatttttttcatagttatacctattctaattggaggatttggtaattgattagttccattaatgctaggagctcctgatatagctttcccaggaataaataatataagttgctgattattacctccttcattatcctttacttctttctagttcaattgtagaaaatggggcaggaacaggatgaacagtttatccccctttatcttctaatattgctcatagtggggcatcagtagccttgcaattttttcacttcatttagcaggagtatcttcaattttaggttccgtaaattttattaccactgtaattaatatcgatcaaatggaattacattagatcgaatacctttatttgtttgatcaattgttattacaactgttcttctacttttatcattaccagtattagccggagcaattacaatattattaacagatcgaaatttaaatacatcattttttgatcctgcaggagggggagacccaattttatatcaacattta	TLYFIFGVWSV**GLL*VY*FELN*DILELLLEMTKFMM*L*QHMLLL*FFS*LYLF*LEDLVID*FH*C*ELLM*LSQE*MM*VADYYLLHYPLLLSSSIVENGAGTGWTVYPPLSSNIAHSGASVALQFFHFI*QEYLQF*VP*ILLPL*LMSIKWNYISSNTFICLINCYYNCSSTFIITSISRSNYNIINSSKFKYIIFWSCSSGSPNFMSTF	-1210.98293	TRUE	TRUE
XJDQD886-18	tttatcttttggagcttgatcaggaatagttggaacttctttaagccttttaattcgggctgaattaggtcaacccggctccctaattggggatgatcaaactacaatgtaattgtaacagctcatgcttttattataattttctttatagtgatacctatcatatttggaggatttgggaattggttagtccccttaatgttaggagctcctgatatagcctctcctcgtataaataatataagattctgacttttacctccttctttaaccttctcttagctagcagtatagtagaaagaggagcgggcacaggatggactgtttatccccctctcgcagcaggaatcgcccacgctggggcttctgttaatttagctatcttttctttacacctcgcaggtgtttcttctattcttggagcattaaattttattactacaactattatatatacgaactgaagggataacaatagaccgaattcccttatttgtttgatcagttgtaattacggcaattttactattactgtctctccctgtgttggctggggcaattactatactactaacaaaccgtaatttaaatacct	--------tttatcttttggagcttgatcaggaatagttggaacttctttaagccttttaattcgggctgaattaggtcaacccggctccctaattggggatgatcaaactacaatgtaattgtaacagctcatgcttttattataattttctttatagtgatacctatcatatttggaggatttgggaattggttagtccccttaatgttaggagctcctgatatagcctctcctcgtataaataatataagattctgacttttacctccttctttaaccttctcttagctagcagtatagtagaaagaggagcgggcacaggatggactgtttatccccctctcgcagcaggaatcgcccacgctggggcttctgttaatttagctatcttttctttacacctcgcaggtgtttcttctattcttggagcattaaattttattactacaactattatatatacgaactgaagggataacaatagaccgaattcccttatttgtttgatcagttgtaattacggcaattttactattactgtctctccctgtgttggctggggcaattactatactactaacaaaccgtaatttaaatacct	---LSFGAWSGMVGTSLSLLIRAELGQPGSLIGDDQTTM*L*QLMLLL*FSL*WYLSYLEDLGIG*SP*C*ELLM*PLLV*MM*DSDFYLLL*PSLS*QYSSKSSGHSMDCLSPSRSSNRPRWGFC*FSYLFFTPRSCFFYSWSIKFYYYNYYMYELKG*Q*TEFPYLFDQL*LRQFYYYCLSLCWLGQLLYY*QTVI*MP	-1186.95247	TRUE	TRUE
BBHYA035-12	atattatattttatttttgcaatttgatcaggaataattggttcatcaataagattaattattccagaagaattatcttttccaggttcatgaattaataatgatcaaatttataatacaattattacttcacatgcttttttaataattttttttatagttataccatttataattggaggatttggaaattgattaattcctttaatattaggatctccggatatagcttttcctcgaataaataatattagattttgattattacctatatctttaattatattgttaattaagaaatttattttcaattaacacctggaactggttgaacaatttatccgcctttatcattatataatatcattcatcaccaactattgcttttacaattttttctttacatatttcaggtatttcatctatattggttcaataaattttatagtaactattataataataaaaaatttatcattaaattttgatcagatttcactttttccttgatcagtttttattaccgcaattttcttattattatctttaccggtgttagctggtgcaattgacaatattgttgtttgatcgaaatataaatacttcattttttgatccaactgggggaggtgatccgattttatatca	atattatattttatttttgcaatttgatcaggaataattggttcatcaataagattaattattccagaagaattatcttttccaggttcatgaattaataatgatcaaatttataatacaattattacttcacatgcttttttaataattttttttatagttataccatttataattggaggatttggaaattgattaattcctttaatattaggatctccggatatagcttttcctcgaataaataatattagattttgattattacctatatctttaattatattgttaattaagaaatttattttcaattaacacctggaactggttgaacaatttatccgcctttatcattatataatatcattcatcaccaactattgcttttacaattttttctttacatatttcaggtatttcatctatattggttcaataaattttatagtaactattataataataaaaaatttatcattaaattttgatcagatttcactttttccttgatcagtttttattaccgcaattttcttattattatctttaccggtgttagctggtgcaattgacaatattgttgtttgatcgaaatataaatacttcattttttgatccaactgggggaggtgatccgattttatatca	MLYFIFAIWSGMIGSSMSLIIPEELSFPGSWINNDQIYNTIITSHAFLMIFFMVMPFMIGGFGNWLIPLMLGSPDMAFPRMNNISFWLLPMSLIMLLIKKFIFN*HLELVEQFIRLYHYMMSFITNYCFYNFFFTYFSYFIYIGSMNFMVTIMMMKNLSLNFDQISLFPWSVFITAIFLLLSLPVLAGAIDNIVVWSKYKYFIFWSNWGSWSDFMS	-639.3386900000003	TRUE	TRUE
GBCH11510-13	tcgtattgaattaggtcaaggttggagctttgttaggggatgatcatttgtataatgttattgttacagctcatgccttaattatgattttttttatggtgatacctaatttaattggaaggtttgaaattgattagtacctttaatattagaagctcctgatatggcttttcctcgaatgaataatttgagtttttgattgttgcctccttctttaatgttgttggtgatatcagggttgggtgagagaggggtaggggctggttgaacgatttatcctcctttgtccttctactattgggcatagaggagtttctatagattttgctattttttctttacatttggctggggcttccttctatttaggagctattaattttattgctacagttagtaatatacattggaaggagttagtatggaaaaggtaagtttatttgtgtgatcagtattaattacagtttgttttacttttactatctttacctgtattagcgaggtgccatttacgatattgttaacggatcggaa	--------------------------------------------------------------tcgtattgaattaggtcaaggttggagctttgttaggggatgatcatttgtataatgttattgttacagctcatgccttaattatgattttttttatggtgatacctaatttaattggaaggtttgaaattgattagtacctttaatattagaagctcctgatatggcttttcctcgaatgaataatttgagtttttgattgttgcctccttctttaatgttgttggtgatatcagggttgggtgagagaggggtaggggctggttgaacgatttatcctcctttgtccttctactattgggcatagaggagtttctatagattttgctattttttctttacatttggctggggcttccttctatttaggagctattaattttattgctacagttagtaatatacattggaaggagttagtatggaaaaggtaagtttatttgtgtgatcagtattaattacagtttgttttacttttactatctttacctgtattagcgaggtgccatttacgatattgttaacggatc	---------------------RIELGQGWSFVSGWSFV*CYCYSSCLNYDFFYGDT*FNWKVWNWLVPLMLEAPDMAFPRMNNLSFWLLPPSLMLLVMSGLGESGVGAGWTIYPPLSFYYWA*SSFYSFCYFFFTFGWGFLLFSSY*FYCYS**YTLEGVSMEKVSLFVWSVLITVCFTFTIFTCISEVPFTMLLTD	-807.8235599999997	TRUE	TRUE
TZFPB408-05	ctctacctattattggtgcctgggccgggatggtgggcacagcgtaagccttctcatccgggcggagctaagccaacccggagccctgctaggagacgaccagatctataatgttatcgttactgcccacgctttcgtaattaatcttctttatagtaataccaattatgatcggtggtttcggaaactgacttatccctctaatatcggggcccccgacatagcgttccctcgaatgaaataacataagcttttgactactacccccttctttcctcttacttctagcctcctctgccgtagaagcgggagctggggcagggtgaatctgtctacccccctcttgccagcaacctggcacatgccggagcttctgtagacttaccattttctcactccacctggctgggatctcctctttctaggggccatcaactttatcacaacaattattaatatgaaaccccccgctatcaaccagtatcagacccctctcttcgtatgggccgtccttattactgccgtccttctcttactctccctccccgttctggcggcaggtattacaatacttctcactgaccgaaacctaaacactaccttctttgacccagcaggagg	---ctctacctattattggtgcctgggccgggatggtgggcacagcgtaagccttctcatccgggcggagctaagccaacccggagccctgctaggagacgaccagatctataatgttatcgttactgcccacgctttcgtaattaatcttctttatagtaataccaattatgatcggtggtttcggaaactgacttatccctctaatatcggggcccccgacatagcgttccctcgaatgaaataacataagcttttgactactacccccttctttcctcttacttctagcctcctctgccgtagaagcgggagctggggcagggtgaatctgtctacccccctcttgccagcaacctggcacatgccggagcttctgtagacttaccattttctcactccacctggctgggatctcctctttctaggggccatcaactttatcacaacaattattaatatgaaaccccccgctatcaaccagtatcagacccctctcttcgtatgggccgtccttattactgccgtccttctcttactctccctccccgttctggcggcaggtattacaatacttctcactgaccgaaacctaaacactaccttctttgacccagcaggagg	-LYLLLVPGPGWWAQRKPSHPGGAKPTRSPA**RPDL*CYRYCPRFRN*SSL**YQLWSVVSETDLSL*YRGPRHSVPSNEMT*AFDYYPLLSSYF*PPLP*KRELGQGESVYPPLASNLAHAGASVDLPFSHSTWLGSPLS*GHQLYHNNY*YETPRYQPVSDPSLRMGRPYYCRPSLTLPPRSGG*YYNTSHWPKPKHYLLWPS**	-1326.3355899999983	TRUE	TRUE
GBMIN13674-13	ttatattttatttttggggcttgagctggaatagttggaacttctttaagtttactaattcgggcagaattaagtcaaccaggtgtatttattggaaatgatcaaatttataatgttattgtaactgctcatgcttttattataattttttttatagtaataccaattataattggaggatttggaaattgattagttcctttaatgttaggagctcaaatatggcctttcctcgaataaataatataagtttttgaatactacctccttcattgacacgactactttcaagtagtttagtagaaaatggagctgggactggatgaacagtgtatccccctctttcatctggaacagctcatgctggagcttcagtagacttagctattttttctttacatttagcaggaatttcatcaattttaggtgcagtaaattttattacaaaagtaattaatataccatcttcaggaattactcttgatcgaatacctttatttgtttgatcagtagtaattactgcagttttattacttctttctttactgttttagctggtgctattactatgttattaaagatcgaaatttaatacttcattctttgatccaattggaggaggagatccaattttatatcaacattta	---ttatattttatttttggggcttgagctggaatagttggaacttctttaagtttactaattcgggcagaattaagtcaaccaggtgtatttattggaaatgatcaaatttataatgttattgtaactgctcatgcttttattataattttttttatagtaataccaattataattggaggatttggaaattgattagttcctttaatgttaggagctcaaatatggcctttcctcgaataaataatataagtttttgaatactacctccttcattgacacgactactttcaagtagtttagtagaaaatggagctgggactggatgaacagtgtatccccctctttcatctggaacagctcatgctggagcttcagtagacttagctattttttctttacatttagcaggaatttcatcaattttaggtgcagtaaattttattacaaaagtaattaatataccatcttcaggaattactcttgatcgaatacctttatttgtttgatcagtagtaattactgcagttttattacttctttctttactgttttagctggtgctattactatgttattaaagatcgaaatttaatacttcattctttgatccaattggaggaggagatccaattttatatcaacattta	-LYFIFGAWAGMVGTSLSLLIRAELSQPGVFIGNDQIYNVIVTAHAFIMIFFMVMPIMIGGFGNWLVPLMLGAQMWPFLE*MM*VFEYYLLHWHDYFQVV**KMELGLDEQCIPLFHLEQLMLELQ*T*LFFLYI*QEFHQF*VQ*ILLQK*LMYHLQELLLIEYLYLFDQ**LLQFYYFFLYCFSWCYYYVIKDRNLMLHSLIQLEEEIQFYINI	-997.1402099999998	TRUE	TRUE
OPPAM1915-17	actttatattttaattttggaatttgagcaggtatagtagggacatctctagcttaattattcgaatagaattaagtaatccaggatttttaattggagatgatcaaatttataatactatcgttacagctcatgcttttattacaattttttttatagtaataccaattataattggaggatttggtaattgattagttccattaatattaggagctcctgatatagcttttcctcgtataaataatataagattttgattattacctccttcattaattttattaatttcaagaagtattgtagaaaatggagctggtacaggatgaacagtttacccacccctttcatctaatatcgcccatagaggatcttccgtagatctagcaattttctctttacatttagctgggattcttcaattttaggagctattaactttattacaacattattaatatacgaattaataatatatcttatgatcaaatacctttatttgtttgagctgttggaatgactgctcttcttttacttctttccttacctgttttagctggagctattactatactccttacagatcgaaatttaaatacatcattttttgatcctgcaggaggaggagatccaagtttatatcaacatttacacattcttgggacaacgttggcgtacgcccagttgtgctaacccaaagctgtcgctc	actttatattttaattttggaatttgagcaggtatagtagggacatctctagcttaattattcgaatagaattaagtaatccaggatttttaattggagatgatcaaatttataatactatcgttacagctcatgcttttattacaattttttttatagtaataccaattataattggaggatttggtaattgattagttccattaatattaggagctcctgatatagcttttcctcgtataaataatataagattttgattattacctccttcattaattttattaatttcaagaagtattgtagaaaatggagctggtacaggatgaacagtttacccacccctttcatctaatatcgcccatagaggatcttccgtagatctagcaattttctctttacatttagctgggattcttcaattttaggagctattaactttattacaacattattaatatacgaattaataatatatcttatgatcaaatacctttatttgtttgagctgttggaatgactgctcttcttttacttctttccttacctgttttagctggagctattactatactccttacagatcgaaatttaaatacatcattttttgatcctgcaggaggaggagatccaagtttatatcaacattta	TLYFNFGIWAGMVGTSLA*LFE*N*VIQDF*LEMIKFMMLSLQLMLLLQFFL**YQL*LEDLVID*FH*Y*ELLM*LFLV*MM*DFDYYLLH*FY*FQEVL*KMELVQDEQFTHPFHLMSPMEDLP*I*QFSLYI*LGFFNFSSY*LYYNIINMRINNMSYDQMPLFVWAVGMTALLLLLSLPVLAGAITMLLTDRNLNTSFFDPAGGGDPSLYQHL	-973.8873800000002	TRUE	TRUE
XAC429-04	actttatactttatttttggtatttgagcaggaatagtaggaacttctttaagtttattaattcgagcagtattaggtaaccctggattttatgtggtgatggtcaaatttacaatactattgtaactgcacatgcttttattataattttttttatggttataccaattataattggaggatttggaaattgattagtaccgttaatattaggagccccagatatagcattcccacgaataaataatataagattttgacttcttcccccatcaatttctctcctaatttctagcagaattgtagaaaatggggctggaactggatgaacagtatacccacctttatcttctaatattgctcacggaggaagtctgtagatttagcaattttttctcttcatgttagctggtatttcttcaatttaaggagcaattaacttcattacaacaattattaacatacgattaaatgaatttatcattcgatcaaataccctttatttgtttgagctgtaggaattacagctttcctattattattatcattgccagtattagctggagctat	actttatactttatttttggtatttgagcaggaatagtaggaacttctttaagtttattaattcgagcagtattaggtaaccctggattttatgtggtgatggtcaaatttacaatactattgtaactgcacatgcttttattataattttttttatggttataccaattataattggaggatttggaaattgattagtaccgttaatattaggagccccagatatagcattcccacgaataaataatataagattttgacttcttcccccatcaatttctctcctaatttctagcagaattgtagaaaatggggctggaactggatgaacagtatacccacctttatcttctaatattgctcacggaggaagtctgtagatttagcaattttttctcttcatgttagctggtatttcttcaatttaaggagcaattaacttcattacaacaattattaacatacgattaaatgaatttatcattcgatcaaataccctttatttgtttgagctgtaggaattacagctttcctattattattatcattgccagtattagctggagctat	TLYFIFGIWAGMVGTSLSLLIRAVLGNPGFYVVMVKFTMLL*LHMLLL*FFLWLYQL*LEDLEID*YR*Y*EPQM*HSHE*MM*DFDFFPHQFLS*FLAEL*KMGLELDEQYTHLYLLMLLTEEVCSFSNFFSSC*LVFLQFKEQLTSLQQLLTYD*MNLSFDQMPFICLSCSNYSFPIIIIIASISWSY	-1120.82387	TRUE	TRUE
SATRI024-13	ggatcctctttaagattaattattcgaactgaactaagatccactaattcaataataataaatgatcaattgtacaattcaattattacaattcatgcatttattataattttttgtataattataccaattataattggaggatttggaaattgatagtacccctaatattaggagctcctgatatagcatttccacgtataaataatataagattttgactgttacctccttcattaaacatttttaatctctagaattttatagataatggatgaggaacaggatgaacagtttagcccccattatctaacttcaattatcatttaggaaaagccgttgatatctcaattttcttaacatctagctggtatttcgtcaattttaggagccatttaattgtatttcaactatttcaaatataaaattaaaatttatatctttaaacctaattccactatttgtatgatctattaaaattacagctattctattgctgttatccctaccagttttagcaggagctattaccatacttttaactgatcgcaacttaaata	---------------------------------------ggatcctctttaagattaattattcgaactgaactaagatccactaattcaataataataaatgatcaattgtacaattcaattattacaattcatgcatttattataattttttgtataattataccaattataattggaggatttggaaattgatagtacccctaatattaggagctcctgatatagcatttccacgtataaataatataagattttgactgttacctccttcattaaacatttttaatctctagaattttatagataatggatgaggaacaggatgaacagtttagcccccattatctaacttcaattatcatttaggaaaagccgttgatatctcaattttcttaacatctagctggtatttcgtcaattttaggagccatttaattgtatttcaactatttcaaatataaaattaaaatttatatctttaaacctaattccactatttgtatgatctattaaaattacagctattctattgctgttatccctaccagttttagcaggagctattaccatacttttaactgatcgcaacttaaa	-------------GSSLSLIIRTELSSTNSMMMNDQLYNSIITIHAFIMIFCMIMPIMIGGFGNW*YP*Y*ELLM*HFHV*MM*DFDCYLLH*TFLISSIL*MMDEEQDEQFSPHYLTSIII*EKPLMSQFS*HLAGISSILGAI*LYFNYFKYKIKIYIFKPNSTICMIY*NYSYSIAVIPTSFSSSYYHTFNWSQLK	-907.1425899999999	TRUE	TRUE
GACAC5395-19	gcagggatgttagggtccaggtttagaaggttaattcgtttgaattatctcaacctggtgactttataatagactttgataactaaattctgttgttactgctcatgcttttattataattttctttatggttatgcctattatgataggaggtttcggtaatttattggtcccaacgataattggggcgactgaaatggcttaccctcgtttaaataacataaggttttggttattacccccctctttatccttgttaatcagttctgctgttgtgggggcgggtgttgctacaggttgaactgtttatcctcccttatctaatggtatttttcattcggggcctgctgtggattttggtattctcagtttacatattgccggggtatcttctattttaggggctattaattttattgtgactatttttaatataaaagttgaaggtatattgtggtttaatgttcctttatttgtttggtctgtgttaattacttctttcttgttggctttttctttacccgtgttggctgctgctttaactactgatgttgacagatcggaattttaattctactttttttgatccta	---------------------------gcagggatgttagggtccaggtttagaaggttaattcgtttgaattatctcaacctggtgactttataatagactttgataactaaattctgttgttactgctcatgcttttattataattttctttatggttatgcctattatgataggaggtttcggtaatttattggtcccaacgataattggggcgactgaaatggcttaccctcgtttaaataacataaggttttggttattacccccctctttatccttgttaatcagttctgctgttgtgggggcgggtgttgctacaggttgaactgtttatcctcccttatctaatggtatttttcattcggggcctgctgtggattttggtattctcagtttacatattgccggggtatcttctattttaggggctattaattttattgtgactatttttaatataaaagttgaaggtatattgtggtttaatgttcctttatttgtttggtctgtgttaattacttctttcttgttggctttttctttacccgtgttggctgctgctttaactactgatgttgacagatcggaattttaattctactttttttgatccta	---------AGMLGSSFSSLIRLNYLNLVTL**TLMTKFCCYCSCFYYNFLYGYAYYDSSFR*FIGPNDNWGDWNGLPSFK*HKVLVITPLFILVNQFCCCGGGCCYSLNCLSSLI*WYFSFGACCGFWYSQFTYCRGIFYFSGY*FYCDYF*YKSWSYIVV*CSFICLVCVNYFFLVGFFFTRVGCCFNYWCWQIGILILLFLIL	-1222.93245	TRUE	TRUE
CUTLV125-09	agcactgatctttgttgtcaaattacgagaacgggggagaaagtagtttgcatcactatttattttatctttggaatttgagcaggaataatcggaacctctcttagaataattattcgaacagaactgggaattactgaatctttaattaaaaacgaccaaatttataacgtcttagtaactgctcatgcttttattataattttttttatagttataccaattataattggaggatttggaaacagacttgttcccctaatgattggagccccaaatatggctttcccccgtataaaataatataagattttgactattaccccgcctcattaaacttacttttaattagagccttaattgacagagggactggaacaggatgaacagtttatccccctctctcaagaaatttagctcacgctggtagatcagttgatatttctattttttcccttcatttagctggaatttcatctattttagggctattaattttatttctactactctaaatatacgctataacttaataacattagatcgtatccccctatttgtctgatcagtagctattactgccctattacttctcctatctttgccagttttagccggagctattacaatacttttaactgatcgaaatttaaatacttcattttttgacccctcaggtgggggagaccctattttataccaacattta	-ctatttattttatctttggaatttgagcaggaataatcggaacctctcttagaataattattcgaacagaactgggaattactgaatctttaattaaaaacgaccaaatttataacgtcttagtaactgctcatgcttttattataattttttttatagttataccaattataattggaggatttggaaacagacttgttcccctaatgattggagccccaaatatggctttcccccgtataaaataatataagattttgactattaccccgcctcattaaacttacttttaattagagccttaattgacagagggactggaacaggatgaacagtttatccccctctctcaagaaatttagctcacgctggtagatcagttgatatttctattttttcccttcatttagctggaatttcatctattttagggctattaattttatttctactactctaaatatacgctataacttaataacattagatcgtatccccctatttgtctgatcagtagctattactgccctattacttctcctatctttgccagttttagccggagctattacaatacttttaactgatcgaaatttaaatacttcattttttgacccctcaggtgggggagaccctattttataccaacattta	-IYFIFGIWAGMIGTSLSMIIRTELGITESLIKNDQIYNVLVTAHAFIMIFFMVMPIMIGGFGNSLVPLMIGAPNMAFPRMK*YKILTITPPH*TYF*LEP*LTEGLEQDEQFIPLSQEI*LTLVDQLMFLFFPFI*LEFHLF*GY*FYFYYSKYTL*LNNISSYPPICLISSYYCPITSPIFASFSRSYYNTFNWSKFKYFIFWPLSWGSPYFMPTF	-920.36903	TRUE	TRUE
GBMIN65287-17	acactatattttatttttggagcttgagctggaatagtagggacttctcttagtcttttaattcgagcagaactaggacaaccaggttctcttattggagaggatcaaatctataatgtaattgttactgcacatgcttttatcataatttttttcatagtaatacctattataatcggaggatttgggaattgattcgtacccctaaatactaggagctcctgacatagctttcccacgtataaataatatatgattttggttattacctccttcccttacacttttattagctagcagtatagtagaaagagaagctggtactggaagaacagtttttcccccgctatcagcgggtattgctcacgctggggcttccgtggatctcgctagtttttctctccatttagcaggggcttcatctattttaggtgcagtaaactttattactactacaattaatatacgaacccgaggtataactatagatcgtattccctttatttgtttggtcgttattattacagcaattcttcttttattatctttaccagttctcgcaggagctattactatgttattaacagaccgtaacttaaatacttccttttttgacccttctggaggtggtgatcctatcctataccgacatctaataagtagattgaagcatgaggctttgcactgcagggattagttcagctctatgggccaattcgagttggtccact	acactatattttatttttggagcttgagctggaatagtagggacttctcttagtcttttaattcgagcagaactaggacaaccaggttctcttattggagaggatcaaatctataatgtaattgttactgcacatgcttttatcataatttttttcatagtaatacctattataatcggaggatttgggaattgattcgtacccctaaatactaggagctcctgacatagctttcccacgtataaataatatatgattttggttattacctccttcccttacacttttattagctagcagtatagtagaaagagaagctggtactggaagaacagtttttcccccgctatcagcgggtattgctcacgctggggcttccgtggatctcgctagtttttctctccatttagcaggggcttcatctattttaggtgcagtaaactttattactactacaattaatatacgaacccgaggtataactatagatcgtattccctttatttgtttggtcgttattattacagcaattcttcttttattatctttaccagttctcgcaggagctattactatgttattaacagaccgtaacttaaatacttccttttttgacccttctggaggtggtgatcctatcctataccgacatcta	TLYFIFGAWAGMVGTSLSLLIRAELGQPGSLIGEDQIYNVIVTAHAFIMIFFMVMPIMIGGFGNWFVPLNTSSSWHSFPTYK*YMILVITSFPYTFIS*QYSSKSSWYWKNSFSPAISGYCSRWGFRGSR*FFSPFSSGFIYFSCSKLYYYYN*YTNPSYNYSSYSLYLFGRYYYSNSSFIIFTSSRSSYYYVINSP*LKYFLFWPFWSWWSYPMPTS	-971.0613999999995	TRUE	TRUE
ABGYF542-06	ttataggagatgaccaaatttataatgtaatcgttaccgcacatgctttcgtaataattttcttaatagtaatgcccataataattggagggttcggaaactgattagtccctctaataattggagcccctgatatatgcatttccacgaataaacaatataagcttctgactacttccaccctcatttctgctcctacttgcatcatctatagttgaagctggagccggaacaggatggactgtctacccaccattagctggtaacctagcccacgcaggagcatcagtagatttaactattttctcactccacctagccggtctctcatcgatcctaggggctattaacttcattaccaccatcattaacataaaaccaccggctacaacacaatatcaaacaccactatttgtttaatctgtctaatcacagcagtacttctactcctctctttcctgttctagccgcaggcattacaatacttctgacagatcgaaacctaaacacaaccttctttgacccagccggagggggagatccaattctttaccaacattt	-------------------------------------------------------------------------------------------ttataggagatgaccaaatttataatgtaatcgttaccgcacatgctttcgtaataattttcttaatagtaatgcccataataattggagggttcggaaactgattagtccctctaataattggagcccctgatatatgcatttccacgaataaacaatataagcttctgactacttccaccctcatttctgctcctacttgcatcatctatagttgaagctggagccggaacaggatggactgtctacccaccattagctggtaacctagcccacgcaggagcatcagtagatttaactattttctcactccacctagccggtctctcatcgatcctaggggctattaacttcattaccaccatcattaacataaaaccaccggctacaacacaatatcaaacaccactatttgtttaatctgtctaatcacagcagtacttctactcctctctttcctgttctagccgcaggcattacaatacttctgacagatcgaaacctaaacacaaccttctttgacccagccggagggggagatccaattctttaccaacattt	-------------------------------MGDDQIYNVIVTAHAFVMIFLMVMPMMIGGFGNWLVPLMIGAPDMCISTNKQYKLLTTSTLISAPTCIIYSWSWSRN*MDCLPTISW*PSPR*SIS*FNYFLTPPSRSLIDP*GY*LHYHHH*HKTTGYNTMSNTTICLICLITAVLLLLSFLF*PQALQYFWQIET*TQPSLTQPEGEIQFFTNI	-963.4463899999995	TRUE	TRUE
MHMXI515-07	tttattgattcaagcagaattaggaaccccagatctttaattggagagatcaaatttataatactattgtaacagcgcatgcttttattataatttttttcatagttatacccattataattggaggatttggtaattgacttgtaccattaatattaggagccccagatatagctttcccccgaataaataatataagtttttgacttttacccccatcactaactttattaatttcaagtagaattgtagaaaatggagcaggaactggttaacaagtttacccctccctcgtcctctaatattgcccatggcggtagctcagtggatttagctattttttcccttcatttagctggaatttcatctattttaggagctattaactttattacaactattattaatatacgattaaataacttatcatttgatcaaatacctttatttatttgagctgttggtattactgaatttcttttattattatctttacccgtcttagccggtgctattactatattattaactgatcgaaacctaaatacatcattttttgaccctgcaggaggaggagatcctattttttatcaacattta	-----------------------------------------------------tttattgattcaagcagaattaggaaccccagatctttaattggagagatcaaatttataatactattgtaacagcgcatgcttttattataatttttttcatagttatacccattataattggaggatttggtaattgacttgtaccattaatattaggagccccagatatagctttcccccgaataaataatataagtttttgacttttacccccatcactaactttattaatttcaagtagaattgtagaaaatggagcaggaactggttaacaagtttacccctccctcgtcctctaatattgcccatggcggtagctcagtggatttagctattttttcccttcatttagctggaatttcatctattttaggagctattaactttattacaactattattaatatacgattaaataacttatcatttgatcaaatacctttatttatttgagctgttggtattactgaatttcttttattattatctttacccgtcttagccggtgctattactatattattaactgatcgaaacctaaatacatcattttttgaccctgcaggaggaggagatcctattttttatcaacattta	------------------LLIQAELGTPDL*LESSNL*YYCNSACFYYNFFHSYTHYNWSIW*LTCTINISSPSYSFPPNK*YKFLTFTPITNFINFK*NCSKWSSNWLTSLPLPRPLMLPMAVAQWI*LFFPFI*LEFHLF*ELLTLLQLLLMYD*MTYHLIKYLYLFELLVLLNFFYYYLYPS*PVLLLYY*LIET*MHHFLTLQEEEILFFINI	-1228.6732400000003	TRUE	TRUE
ELPCG3010-17	gccccgggtccacaacaaacggtcgcagccacacgaccgacccatgctgccctctatttcgaactaactttatattttattttcggtatttgagcaggaatagtagatcttctttaagattattaattcgagcagaattaggaaccccaggatctttaattggagatgatcaaatctataatactattgtaacagctcatgcttttattataattttttttatagttatacctattataattggaggatttggtaattgattagtacctttaatattaggagcccctgatatagcattcccccgaataaaataatatggattttgattattaccgtccctcccttactctccttatttcaagaagaattgtagaaaatggagctggaactggatgaacagtatacccaccattattcttcaaatattgcccatgggggaagttcagtagatttagcttttttttcccttcatttagctggaatttcatctattttaggagcaattaattttattacaactattattaaatacgattaaataaatatatctttcgatcaaatacctttatttgtttgagctgtaaggaattacagcattttacttcccttctctttacctgattagcaggagctattactatattactaactgatcgaaatttaaacacatcattttttgaccctgcaggagggggagacccaattttatatcaaatttaccaggatgagtgagcgcatatagg	actttatattttattttcggtatttgagcaggaatagtagatcttctttaagattattaattcgagcagaattaggaaccccaggatctttaattggagatgatcaaatctataatactattgtaacagctcatgcttttattataattttttttatagttatacctattataattggaggatttggtaattgattagtacctttaatattaggagcccctgatatagcattcccccgaataaaataatatggattttgattattaccgtccctcccttactctccttatttcaagaagaattgtagaaaatggagctggaactggatgaacagtatacccaccattattcttcaaatattgcccatgggggaagttcagtagatttagcttttttttcccttcatttagctggaatttcatctattttaggagcaattaattttattacaactattattaaatacgattaaataaatatatctttcgatcaaatacctttatttgtttgagctgtaaggaattacagcattttacttcccttctctttacctgattagcaggagctattactatattactaactgatcgaaatttaaacacatcattttttgaccctgcaggagggggagacccaattttatatcaaattta	TLYFIFGIWAGMVDLL*DY*FEQN*EPQDL*LEMIKSMMLL*QLMLLL*FFL*LYLL*LEDLVID*YL*Y*EPLM*HSPE*NNMDFDYYRPSLTLLISSSIVENGAGTGWTVYPPLFFKYCPWGKFSSFSFFFPSFSWNFIYFSSN*FYYNYY*MRLNKYIFRSNTFICLSCKELQHFTSLLFTWLAGAITMLLTDRNLNTSFFDPAGGGDPILYQI	-987.8098900000001	TRUE	TRUE
ANICJ287-10	cctactaatagtatatgaccaggagcgagacgcactcgttcacaaggatgtcagggttaagcccgggactccgccgaagtgtctggcacccgctgactttatactttatttttggaatttgagcaggaatagtaggaacttcattaagattgttaattcgagctgaataggaaatcctggatcattaattggagacgatccaaatttataatacaattgttacggcacatgcttttattataattttttttatagtaatacctattataattgggggatttggaaattgattagttcctttaatattaggagctcccgatatagctttccctcgtataaataatataagtttttgactacttccaccctcattaacattattaatttcaagaagaattgtagcaaatggagcaggaactggatgaagtgtttacccccctctttcttctaatattgctcatagaggtagatcagttgatttcgctattttttcccttcatttagcgggtatttcttcaattttaggtgctattaattttattacaacaatgtattaatatacgattaaataatttaatatttgatcaaatacctttatttgtgtgagctgtaggaattactgcttttttattattactttcattacctgtattagctggagctattacaatacttttaactgttcgaaatttaaatacttcattttttgacccagctggagggggggaccctattttatatccaacatttagcgagccttgtgaggatctagcaggacatcatcctccgctcattaagcg	actttatactttatttttggaatttgagcaggaatagtaggaacttcattaagattgttaattcgagctgaataggaaatcctggatcattaattggagacgatccaaatttataatacaattgttacggcacatgcttttattataattttttttatagtaatacctattataattgggggatttggaaattgattagttcctttaatattaggagctcccgatatagctttccctcgtataaataatataagtttttgactacttccaccctcattaacattattaatttcaagaagaattgtagcaaatggagcaggaactggatgaagtgtttacccccctctttcttctaatattgctcatagaggtagatcagttgatttcgctattttttcccttcatttagcgggtatttcttcaattttaggtgctattaattttattacaacaatgtattaatatacgattaaataatttaatatttgatcaaatacctttatttgtgtgagctgtaggaattactgcttttttattattactttcattacctgtattagctggagctattacaatacttttaactgttcgaaatttaaatacttcattttttgacccagctggagggggggaccctattttatatccaacattta	TLYFIFGIWAGMVGTSLSLLIRAE*EILDH*LETIQIYNTIVTAHAFIMIFFMVMPIMIGGFGNWLVPLMLGAPDMAFPRMNNMSFWLLPPSLTLLISSSIVANGAGTGWSVYPPLSSNIAHSGSSVDFAIFSLHLAGISSILGAINFITTMY*YTIK*FNIWSNTFICVSCSNYCFFIITFITCISWSYYNTFNCSKFKYFIFWPSWSGGPYFMSNI	-553.9070700000001	TRUE	TRUE
LNCNW041-06	acattatattttatttttggaatttgagcagggatagtagcaactttattaaagtttattaattcgagctgaattaggaaccccaggatctttaattggaagatgatcaaatttataatactattggtacagctcatgcttttattataattttttttatagtaatacctattataattggaggatttggaaattgacttgtcccccttaatattaggagctccagatatagcattcccacgaataaataatataagtttttgacttctccccccgtcatgaactttattaattcaagaagaattgtagaaaatggagcaggaactggatgaacagtttatcccccactttcatctaatattgctcatggaggaagatcagttgatttagctattttctctttacatcttgcaggaatttcttcaattttaggagctattaattttattactacaattattaatatacgattaaatagttatcattcgatcaaataccattatcttatttgagctgttggaattacagcttttttattattattatctttaccagtattagcaggagctattactatacttttaacagatcgtaatttaaatacttcattttttgacccagcaggaggtggagatcctattttataccaa	acattatattttatttttggaatttgagcagggatagtagcaactttattaaagtttattaattcgagctgaattaggaaccccaggatctttaattggaagatgatcaaatttataatactattggtacagctcatgcttttattataattttttttatagtaatacctattataattggaggatttggaaattgacttgtcccccttaatattaggagctccagatatagcattcccacgaataaataatataagtttttgacttctccccccgtcatgaactttattaattcaagaagaattgtagaaaatggagcaggaactggatgaacagtttatcccccactttcatctaatattgctcatggaggaagatcagttgatttagctattttctctttacatcttgcaggaatttcttcaattttaggagctattaattttattactacaattattaatatacgattaaatagttatcattcgatcaaataccattatcttatttgagctgttggaattacagcttttttattattattatctttaccagtattagcaggagctattactatacttttaacagatcgtaatttaaatacttcattttttgacccagcaggaggtggagatcctattttataccaa	TLYFIFGIWAGMVATLLKFINSSWISNPSIFNWKMIKFMMLLVQLMLLL*FFL**YLL*LEDLEIDLSPLMLGAPDMAFPRMNNMSFWLLPPSWTLLIQEEL*KMEQELDEQFIPHFHLMLLMEEDQLI*LFSLYILQEFLQF*ELLILLLQLLMYD*MVIIRSNTIILFELLELQLFYYYYLYQY*QELLLYF*QIVI*MLHFLTQQEVEILFYT	-1142.4101200000002	TRUE	TRUE
RDNM911-05	acattatattttatttttgggatttgagcaggaatagttggaacttcttgaagattattaattcgagctgaattaggaaatccaggatctttaattggagatgatcaagtttataatactattgttacagcacatgcttttattatagttttttttatagttatacctattataattggaggatttggtaattgatagttcctctaatattaggagctcccgatatagccttccctcgaataaataatataagtttttgacttttacccccctcattaactttattaatttcaagaagaattgtagaaaatggagcaggaacaggatgaacagtttaccccccactttcatctaatatctgctcatcggagggagatggttgatttagctatattttcagtacattagctggaatttcctcaattttaggagctattaattttattactacaattattaatattacgattaaataatttatcattttatcaaatacctttattgtgtttgagctgtaggaattacagcatttctattattactttcattaccagttttagtaggtgctattactattacttttaactgatcgaaatttaaatacatctttttttgatcctgctggaggaggagatcctattttatatcaactttaaagcgtgcatgctttgcatgacggccggatcataactccaaaccgcttaatcccgtgtaagtgagcgctgctctggtgctctgtagata	acattatattttatttttgggatttgagcaggaatagttggaacttcttgaagattattaattcgagctgaattaggaaatccaggatctttaattggagatgatcaagtttataatactattgttacagcacatgcttttattatagttttttttatagttatacctattataattggaggatttggtaattgatagttcctctaatattaggagctcccgatatagccttccctcgaataaataatataagtttttgacttttacccccctcattaactttattaatttcaagaagaattgtagaaaatggagcaggaacaggatgaacagtttaccccccactttcatctaatatctgctcatcggagggagatggttgatttagctatattttcagtacattagctggaatttcctcaattttaggagctattaattttattactacaattattaatattacgattaaataatttatcattttatcaaatacctttattgtgtttgagctgtaggaattacagcatttctattattactttcattaccagttttagtaggtgctattactattacttttaactgatcgaaatttaaatacatctttttttgatcctgctggaggaggagatcctattttatatcaacttt	TLYFIFGIWAGMVGTSWSLLIRAELGNPGSLIGDDQVYNTIVTAHAFIMVFFMVMPIMIGGFGNW*FL*Y*ELPM*PSLE*MM*VFDFYPPH*LY*FQEEL*KMEQEQDEQFTPHFHLMSAHRSEMVDLAMFSVH*LEFPQF*ELLILLLQLLMLRLNNLSFYQMPLLCLSCSNYSISIITFITSFSSCYYYYF*LIEI*MHLFLILLEEEILFYINF	-972.1162200000001	TRUE	TRUE
GBA4010-09	cgattaacggggtattttaacatccaagatttgcaaagactaacgaagctaaactatcgactgtgtgactacggtgcctctgctatttactttatatttgattagcaggaatgtggtcaggaatggttggaaccggtttaagataattattcgaatagagcttggccaggctggaagacttatcgggcatgatcaaatttataatggagtagtcaccgcccacacttttattataatttttttcatagttataccaattttaattggaagatttggaaattgactagtaccttaatactaggggctgcagatatagcttttcctcgaataaataacataagattttgactgttattacccgcattaattatactgttatctagatcgctagtagagagaggggcgggaacaggatgaacagtatatccccctttatcaagcaatattgcccatgctggagcgtcagtcgactttgctattttttctctccatcttgcaggtgcaagatcaattttaggagcagtaaattttagtttccacaattgggaatcttcgatcttttggaatagtacttgatttaataccatatttgcatggagcagtcttaattacagcagttttactattattgtctttacctgtattagctggtgtattactatattgtggactgaccgaaatttaaactcttctttttatgatgcgaggggtgggggagatcctattctataccaacatttg	actttatatttgattagcaggaatgtggtcaggaatggttggaaccggtttaagataattattcgaatagagcttggccaggctggaagacttatcgggcatgatcaaatttataatggagtagtcaccgcccacacttttattataatttttttcatagttataccaattttaattggaagatttggaaattgactagtaccttaatactaggggctgcagatatagcttttcctcgaataaataacataagattttgactgttattacccgcattaattatactgttatctagatcgctagtagagagaggggcgggaacaggatgaacagtatatccccctttatcaagcaatattgcccatgctggagcgtcagtcgactttgctattttttctctccatcttgcaggtgcaagatcaattttaggagcagtaaattttagtttccacaattgggaatcttcgatcttttggaatagtacttgatttaataccatatttgcatggagcagtcttaattacagcagttttactattattgtctttacctgtattagctggtgtattactatattgtggactgaccgaaatttaaactcttctttttatgatgcgaggggtgggggagatcctattctataccaacatttg	TLYLISSNVVSNGWNRFKMIIRMELGQAGSLIGHDQIYNGVVTAHTFIMIFFMVMPILIGSFGNWLVP*Y*GLQM*LFLE*MT*DFDCYYPH*LYCYLDR**SEGREQDEQYIPLYQAMLPMLERQSTLLFFLSILQVQDQF*EQ*ILVSTIGNLRSFGMVLDLMPYLHGAVLITAVLLLLSLPVLAGVLLYCGLTEI*TLLFMMRGVGEILFYTNI	-949.0565099999998	TRUE	TRUE
RDLQI225-09	ttgggagatgatcaaatttataatactattgtaactgcactgctttcattataattttttttatggttatacctatctataattggaggatttggaaattgattagttcttttaatattaggaggtcctgatatagcctttcccacgaataaataatataagattttgattacttccaccttctatatattactaatttcaagtagaatcgtggaaaatggagcagttactgtatgaacagtttatcccccactttcatctaatattgctcgatagaggaagttcaggaaatttagctattttctcattacactagctggaatttcatcaattttaggagctgtaaattttattacaactattattaatatacggccaacataatatattattagaccaaatacctttatttgtttgagctgtgggaattactgcacttttattacgtctttcccttgccagtattagccggtgcaattaccatattattaacagatcggaatttaaatcatcattttttgaccctgctggtggtggtgaccctatcctataccaacaccta	-------------------------------------------------------------------------------------------------gagatgatcaaatttataatactattgtaactgcactgctttcattataattttttttatggttatacctatctataattggaggatttggaaattgattagttcttttaatattaggaggtcctgatatagcctttcccacgaataaataatataagattttgattacttccaccttctatatattactaatttcaagtagaatcgtggaaaatggagcagttactgtatgaacagtttatcccccactttcatctaatattgctcgatagaggaagttcaggaaatttagctattttctcattacactagctggaatttcatcaattttaggagctgtaaattttattacaactattattaatatacggccaacataatatattattagaccaaatacctttatttgtttgagctgtgggaattactgcacttttattacgtctttcccttgccagtattagccggtgcaattaccatattattaacagatcggaatttaaatcatcattttttgaccctgctggtggtggtgaccctatcctataccaacaccta	---------------------------------DDQIYNTIVTALLSL*FFLWLYLSMIGGFGNWLVLLMLGGPDMAFPTNK*YKILITSTFYMLLISSSIVENGAVTVWTVYPPLSSNIAR*SKFSKFSYFLITLAGISSILGAVNFITTIINMRPT*YIISPNTFICLSCGNYCTFITSFPCQY*PVQLPYY*QIGI*IIIFWPCWWWWPYPMPTP	-835.39585	TRUE	TRUE
TZBCA532-07	ctggggtaagtttagaccttccatacaaaagttcgtccaccttgtatttaatctttggtgcttgggcaggtataattggaacagctcttagacttttaattcgaatcgaattaggccaacacaggatctttaattggagatgatcaaattgataatgttattgttactgctcacgcattcgttataattttcttcatagttatgcctcattataattggtggctttgaaactaggttagttcctttaatattaggagcccctgatatagccttcccccgtcttaataatataagtttttgattacttcctccctgcttcacattacttttatctagaagtatagtagaaagaggagcaggaacaggatgaactgtatatcctccattggcaggagctattgcacatgcaggagcatctgtagatttaactattttctcgttacacttagcaggagtattcctccattctaggagctattaattttattacaacagtaatcaatataaaatcccctgggatgaaactggatcaaatacctctttttgtatgagcagtagtaattactgcagtattatgacttttatcccttcctgtattagcaggagctattactatacttttaacagatcgtaatatcaaacttcattcttcgacacagcagggggaggagatccaatattatatcaacacttaactgaaccgggtgccctagagaggaaccgtaggtgactaataaattatacccctggatgaggtcaacccagcacgtaagatttaaaca	accttgtatttaatctttggtgcttgggcaggtataattggaacagctcttagacttttaattcgaatcgaattaggccaacacaggatctttaattggagatgatcaaattgataatgttattgttactgctcacgcattcgttataattttcttcatagttatgcctcattataattggtggctttgaaactaggttagttcctttaatattaggagcccctgatatagccttcccccgtcttaataatataagtttttgattacttcctccctgcttcacattacttttatctagaagtatagtagaaagaggagcaggaacaggatgaactgtatatcctccattggcaggagctattgcacatgcaggagcatctgtagatttaactattttctcgttacacttagcaggagtattcctccattctaggagctattaattttattacaacagtaatcaatataaaatcccctgggatgaaactggatcaaatacctctttttgtatgagcagtagtaattactgcagtattatgacttttatcccttcctgtattagcaggagctattactatacttttaacagatcgtaatatcaaacttcattcttcgacacagcagggggaggagatccaatattatatcaacactta	TLYLIFGAWAGMIGTALSLLIRIELGQHSIFNWSWSNW*CYCYCSRIRYNFLHSYASL*LVALKLG*FL*Y*EPLM*PSPVLMM*VFDYFLPASHYFYLEV**KEEQEQDELYILHWQELLHMQEHL*I*LFSRYT*QEYSSILGAINFITTVINMKSPGMKLDQMPLFVWAVVITAVLWLLSLPVLAGAITMLLTDRNIKLHSSTQQGEEIQYYINT	-933.3948799999994	TRUE	TRUE
GWOSZ127-11	tttttggaatttgagcaggaatagtaggtacttcactaagtttattaattcgagctgaattaggaaatccaggatctttaattggagatgatcaaatctataatactatcgtaacagctcatgctttcattataattttttttatagttatacctattataattggaggatttggtaattgacttgtcccattaatattaggagctcctgatatagcttttcctcggataaataatataagtttttgacttttcccccctctttaactttattaatttcaagaagaattgtagaaaatggagcggaactggatgaacagtatatcccccactttcatctaatattgctcatggaggaagttctgttggatgtagctattttctcattgcattgctggtatttcttctattcttggagctattaattttatcactacaatattaatatacgtttagaataatttatctttcgatcaaatacctttatttatttgagcagaaggaattactgcatttttattacttttatctttacctgtattagctggagctattactatacttttaacagcatcgaaatttaaatacatcttttttttgatcccgctggaggaggtgatcca	---------------tttggaatttgagcaggaatagtaggtacttcactaagtttattaattcgagctgaattaggaaatccaggatctttaattggagatgatcaaatctataatactatcgtaacagctcatgctttcattataattttttttatagttatacctattataattggaggatttggtaattgacttgtcccattaatattaggagctcctgatatagcttttcctcggataaataatataagtttttgacttttcccccctctttaactttattaatttcaagaagaattgtagaaaatggagcggaactggatgaacagtatatcccccactttcatctaatattgctcatggaggaagttctgttggatgtagctattttctcattgcattgctggtatttcttctattcttggagctattaattttatcactacaatattaatatacgtttagaataatttatctttcgatcaaatacctttatttatttgagcagaaggaattactgcatttttattacttttatctttacctgtattagctggagctattactatacttttaacagcatcgaaatttaaatacatcttttttttgatcccgctggaggaggtgatcca	-----FGIWAGMVGTSLSLLIRAELGNPGSLIGDDQIYNTIVTAHAFIMIFFMVMPIMIGGFGNWLVPLMLGAPDMAFPRMNNMSFWLFPPL*LY*FQEEL*KMERNWMNSMSPTFI*YCSWSKFCWM*LFSHCIAGISSILGAINFITTMLMYV*NNLSFDQMPLFIWAEGITAFLLLLSLPVLAGAITMLLTASKFKYIFFLIPLEEVI	-522.93542	TRUE	TRUE
HYLHI264-08	ggaatagttggtacattttgagaataattattcgaatagaattaagaactccaggtatatgaattaataatggatcaaatttataattcagtaattactgctcatgcattcattataattttttttatagtaataccatttataattggaggatttgggaattgattaattcctataataattggtgcaccagatatagcttttcctcgaataaataatataagattttgattattacccccatcattaataatattaatacttagaataataatttattcgggatcaggaactggatgaacagtcttatcctcctttatcattaattatatatcaccccactttatcagttgatttcacaattttttcattacatattgcaggaatttcatcaattataggagctattaactttattgttactattttaaatataaaaaattctagtttaaattatgatcaaataactttattttcatgatcagtaataattacagcaatccttcttttattatcattacctgttttagcaggagcaattactataataattatct	------------------------------ggaatagttggtacattttgagaataattattcgaatagaattaagaactccaggtatatgaattaataatggatcaaatttataattcagtaattactgctcatgcattcattataattttttttatagtaataccatttataattggaggatttgggaattgattaattcctataataattggtgcaccagatatagcttttcctcgaataaataatataagattttgattattacccccatcattaataatattaatacttagaataataatttattcgggatcaggaactggatgaacagtcttatcctcctttatcattaattatatatcaccccactttatcagttgatttcacaattttttcattacatattgcaggaatttcatcaattataggagctattaactttattgttactattttaaatataaaaaattctagtttaaattatgatcaaataactttattttcatgatcagtaataattacagcaatccttcttttattatcattacctgttttagcaggagcaattactataataatta	----------GMVGTFWE*LFE*N*ELQVYELMMDQIYNSVITAHAFIMIFFMVMPFMIGGFGNWLIPMMIGAPDMAFPRMNNMSFWLLPPSLMMLMLSMMIYSGSGTGWTVLSSFIINYMSPHFISWFHNFFITYCSNFINYSSY*LYCYYFKYKKF*FKLWSNNFIFMISNNYSNPSFIIITCFSSSNYYNN	-713.7414199999998	TRUE	TRUE
LNOUC1066-11	atagggaattaactgagcgaaatggagtccgcctgatactgcgactggtactttatattttatttttggtatttgatcaggaataattggaacatctttaagaatattaattcgagtagaattaggaaatcctggatctctaattggaaatgatcaaatttataatactattgtagcagcacatgcttttattataatttttttcatagttatacactattataattggaggatttggaaattgcttaattccagtaatattaggagcacctgatatagcttttccgcgattaaataacatcaagattttgacttctccccccttcattaatattattaatttcagaagaattgttgaaacaggagcaggaacaggtgaacagtatatcctcctttatcatctaatattgctcacgggggtagatctgtagatcttgctagttttttcattacacttagctggaatttcatcaattttaggagctattaactttattactacaattattaatagacgagcaaatggaatagattttgataaaatatcattatttacttgagctgtaggaattacagcattattattactattatcattacctgtattgctggagctattactatattattaactgatcgaaattgtaaatacatatttttttgatccagctggaggaggagatccaatttctatatcaacatttacaacaataacctttttttctcaacccgtccgcccgcgcgaacgttgtagtcgcaacgagttacaagatga	-ctttatattttatttttggtatttgatcaggaataattggaacatctttaagaatattaattcgagtagaattaggaaatcctggatctctaattggaaatgatcaaatttataatactattgtagcagcacatgcttttattataatttttttcatagttatacactattataattggaggatttggaaattgcttaattccagtaatattaggagcacctgatatagcttttccgcgattaaataacatcaagattttgacttctccccccttcattaatattattaatttcagaagaattgttgaaacaggagcaggaacaggtgaacagtatatcctcctttatcatctaatattgctcacgggggtagatctgtagatcttgctagttttttcattacacttagctggaatttcatcaattttaggagctattaactttattactacaattattaatagacgagcaaatggaatagattttgataaaatatcattatttacttgagctgtaggaattacagcattattattactattatcattacctgtattgctggagctattactatattattaactgatcgaaattgtaaatacatatttttttgatccagctggaggaggagatccaatttctatatcaacattta	-LYFIFGIWSGMIGTSLSMLIRVELGNPGSLIGNDQIYNTIVAAHAFIMIFFMVMHYYNWSIWKLLNSSNISSTWYSFSAIK*HQDFDFSPLH*YY*FQKNCWNSSSNSWTVYPPLSSNIAHGGSSVDLASFFITLSWNFINFSSY*LYYYNY**TSKWNSFW*NIIIYLSCSNYSIIITIIITCIAGAITMLLTDRNCKYMFFWSSWSSSSNFYINI	-890.4130399999992	TRUE	TRUE
GBMIN21183-13	actttatattttattttaggagcttgatccggaataattggaacttctttaagaattctaattcgagctgaattaggacacctggagctttattggagatgatcaaatttataatgtaattgttacagctcatgcttttattataatttcttttatagtaatgccaattataattggaggatttggaaattgattagttccattaatactaggagctccagatatagcattcactcgaataaataatataagtttttgacctttaacctcctgcattaactttattattagttagtagtatagtagaaaacggagctggaacaggatgaacagtttaccctcccctatctactaatattgctcatggaggagcttctgttgtattagctattttctctcttcatttagcaggaatttcttcaattttaggagctgtaaattttattacttcagttattaatatacgatcaacaggaattacttttgatcgaatacctttatttgtttgatcagtagtaattacagctttattgcttttattatcattaccagtattagcaggagctattacaatacttttaacagaccgtaaatcttaatacatcattctttgacctgcaggaggaggagatccaattttataccaacatttaagctgtcgcagcttttactaacacgcgttgtctttggggtttcgagggtttctac	actttatattttattttaggagcttgatccggaataattggaacttctttaagaattctaattcgagctgaattaggacacctggagctttattggagatgatcaaatttataatgtaattgttacagctcatgcttttattataatttcttttatagtaatgccaattataattggaggatttggaaattgattagttccattaatactaggagctccagatatagcattcactcgaataaataatataagtttttgacctttaacctcctgcattaactttattattagttagtagtatagtagaaaacggagctggaacaggatgaacagtttaccctcccctatctactaatattgctcatggaggagcttctgttgtattagctattttctctcttcatttagcaggaatttcttcaattttaggagctgtaaattttattacttcagttattaatatacgatcaacaggaattacttttgatcgaatacctttatttgtttgatcagtagtaattacagctttattgcttttattatcattaccagtattagcaggagctattacaatacttttaacagaccgtaaatcttaatacatcattctttgacctgcaggaggaggagatccaattttataccaacattta	TLYFILGAWSGMIGTSLSILIRAELGHLELYWSWSNL*CNCYSSCFYYNFFYSNANYNWSIWKLISSINTSSSSYSIHSNK*YKFLTFNLLH*LYY*LVV**KTELEQDEQFTLPYLLMLLMEELLLY*LFSLFI*QEFLQF*EL*ILLLQLLMYDQQELLLIEYLYLFDQ**LQLYCFYYHYQY*QELLQYF*QTVNLNTSFFDLQEEEIQFYTNI	-1261.35447	TRUE	TRUE
GBMIN54394-17	acttttatgtttatttttggagcttgatctggaatagtgggaacttctttaagaattttaattcgaacggaataaggaacatcctagacaattaattggaaatgatcaaatttataatgtaattgttactgcccatgcttttgtaataattttttgttatagttatgccaattataatcggagatttgggaattgattagtaccattgatattaggggcccctgatatggcttttcctcgaataaacaatataagattttggatacttccccaatctttaagtttattattgactagtgtatagtagaaaatggagcggggacgggttgaactgtttatcctcccctatcttctaatattgcacatgcaggcgcttctgttgatttagcaattttttcattacatcttgcaggtatttcatcaattttaggggccattaattttattacacactattattaatatgcgatcaaatggtatttcttttgatcgaatacctttatttgtttgatcagttttaattaccgctattcttttacttctttctttacccgttcttgcaggagcaagcacaatactattaactgatcgaaatatcaatacatctattttttgacccggcg	acttttatgtttatttttggagcttgatctggaatagtgggaacttctttaagaattttaattcgaacggaataaggaacatcctagacaattaattggaaatgatcaaatttataatgtaattgttactgcccatgcttttgtaataattttttgttatagttatgccaattataatcggagatttgggaattgattagtaccattgatattaggggcccctgatatggcttttcctcgaataaacaatataagattttggatacttccccaatctttaagtttattattgactagtgtatagtagaaaatggagcggggacgggttgaactgtttatcctcccctatcttctaatattgcacatgcaggcgcttctgttgatttagcaattttttcattacatcttgcaggtatttcatcaattttaggggccattaattttattacacactattattaatatgcgatcaaatggtatttcttttgatcgaatacctttatttgtttgatcagttttaattaccgctattcttttacttctttctttacccgttcttgcaggagcaagcacaatactattaactgatcgaaatatcaatacatctattttttgacccggc	TFMFIFGAWSGMVGTSLSILIRTE*GTS*TINWKWSNL*CNCYCPCFCNNFLL*LCQL*SEIWELISTIDISGPWYGFSSNKQYKILDTSPIFKFIID*CMVENGAGTGWTVYPPLSSNIAHAGASVDLAIFSLHLAGISSILGAINFITHYY*YAIKWYFFWSNTFICLISFNYRYSFTSFFTRSCSSKHNTINWSKYQYIYFLTR	-959.7540600000004	TRUE	TRUE
GBJ752-16	accttatatctaatttttggtgtatgatgtggtttggttggtaccggattatctctattaattcgtttagaattgggtacctctggagtttttttagatgaacatttttttaatgtaattgttacggcatcacgcttttgtaataattttttttatagtaatactagtaataattggggttttggaaactgaatagtaccgtcgcttttgggtgctccagatataagatttccacgtataaataatataaggttttgactgctccctccatctttctttcttttaatttcatctagtatagttgaaggaggggccggcactaggctgaacagtttatccccctttaagaggtccaattgctcacaggggtgcagctgtagatttagctatttcttctttacatttagcaggtatatcatctatttcgggagctattaactttattactaccatttttaacatacgagcttcgggattaactatagaacgggtaagtttatttgtttggtctattttagttacagttttcttactggtattatcattaccagttttggctggagctattaccatactcttaacagatcgaaattttaatactaccttttttgatccatctggaggcggggatcctattttataccaacatttaacgtcctcatactgctgatcggtgcagccggcactgcaaatggctttaaaccgtaatgatgcacacctggtacagtaacg	accttatatctaatttttggtgtatgatgtggtttggttggtaccggattatctctattaattcgtttagaattgggtacctctggagtttttttagatgaacatttttttaatgtaattgttacggcatcacgcttttgtaataattttttttatagtaatactagtaataattggggttttggaaactgaatagtaccgtcgcttttgggtgctccagatataagatttccacgtataaataatataaggttttgactgctccctccatctttctttcttttaatttcatctagtatagttgaaggaggggccggcactaggctgaacagtttatccccctttaagaggtccaattgctcacaggggtgcagctgtagatttagctatttcttctttacatttagcaggtatatcatctatttcgggagctattaactttattactaccatttttaacatacgagcttcgggattaactatagaacgggtaagtttatttgtttggtctattttagttacagttttcttactggtattatcattaccagttttggctggagctattaccatactcttaacagatcgaaattttaatactaccttttttgatccatctggaggcggggatcctattttataccaacattta	TLYLIFGVWCGLVGTGLSLLIRLELGTSGVFLDEHFFNVIVTASRFCNNFFYSNTSNNWGFGNWMVPSLLGAPDMSFPRMNNMSFWLLPPSFFLLISSSMVEGGAGTSLNSLSPFKSSNCSQGCSCSFSYFFFTFSSYIIYFGSY*LYYYHF*HTSFGINYSTGKFICLVYFSYSFLTGIIITSFGWSYYHTLNSSKF*YYLFWSIWSRGSYFMPTF	-893.0966299999999	TRUE	TRUE
GBDP30434-19	ggcatgaaaagagagagacgcgacagtggagggacgtcaacttaagaataggttaacggatgaacctttatatttcattttcggaggcttgatccggaatagtaggaacttcattaagtattttaattcgagctgaattaggacaccctggagcattaattggagacgaccaaatttataatgtaattgtaacagctccgcttttattataattttctttatagtaatgccaattataattggaggatttggaaattgactagttccttttaatgttaggagctccagatatagctttcccacgaataaataatatagtttctgacttttacctcctgattaactttattattagtaagtatgtatgagtagaaaatggggctggaacaggatgaactgtttacccacctttatcttctaatattgctcatggaggagcatcagttgatttagctattttctctttacacttagcaggaatttcttcaattttaggagctgtaaattttattacaactgtaattaatatacgatctacaggaattacatttgatcgaatacctttatttgtatgatctgtagttattatgctctattattattattatctttaccagtattagctggagctattactatattattaactgaccgaaatctaaatacttcattctttgatccaacaggaggaggagatcctattttatatcaacattta	-ctttatatttcattttcggaggcttgatccggaatagtaggaacttcattaagtattttaattcgagctgaattaggacaccctggagcattaattggagacgaccaaatttataatgtaattgtaacagctccgcttttattataattttctttatagtaatgccaattataattggaggatttggaaattgactagttccttttaatgttaggagctccagatatagctttcccacgaataaataatatagtttctgacttttacctcctgattaactttattattagtaagtatgtatgagtagaaaatggggctggaacaggatgaactgtttacccacctttatcttctaatattgctcatggaggagcatcagttgatttagctattttctctttacacttagcaggaatttcttcaattttaggagctgtaaattttattacaactgtaattaatatacgatctacaggaattacatttgatcgaatacctttatttgtatgatctgtagttattatgctctattattattattatctttaccagtattagctggagctattactatattattaactgaccgaaatctaaatacttcattctttgatccaacaggaggaggagatcctattttatatcaacattta	-LYFIFGGLIRNSSNFIKYFNSSWISTPWSINWSRPNL*CNCNSSAFIMIFFMVMPIMIGGFGNWLVPFNVSSSSYSFPTNK*YSFWLLPPD*LYY**VCMSSKWGWNSMNCLPTFIF*YCSWSSISWFSYFLFTLSSNFFNFSSCKFYYNCN*YTIYSNYIWSNTFICMICSYYALLLLLSLPVLAGAITMLLTDRNLNTSFFDPTGGGDPILYQHL	-877.2678000000001	TRUE	TRUE
GBCL35101-19	cagggttcattattggaaatgaccaaatttacaagtaattgttacagcccatgcttttattataattttttttatagttataccaattataattggaggatttggaaattgattaattcctttaatattaggagctccagatatagccttcccacgaataaacaacataagtttctggttacttcccccatctcttagcgtactattaataagaagaattgtagaatatagagcaggaactggatgaacagtgtacccccctctttcagcaaatattgcacatagaggatcctcagtagatttagcaatttttagattacatttagcaggagtttcttcattcttggggctgtaaattttatctcaactattattaatatacgagcaccaggagttcatttgatagtcttcccctatttgctttgggcagtaattatacagccctacttcttttattatccctccctgttcttgcaggtagcaatcactatattattaacagatctgaaatttaaacacatctttctttgacccttcaggaggaggggacccaattctttaccaacattta	----------------------------------------------------cagggttcattattggaaatgaccaaatttacaagtaattgttacagcccatgcttttattataattttttttatagttataccaattataattggaggatttggaaattgattaattcctttaatattaggagctccagatatagccttcccacgaataaacaacataagtttctggttacttcccccatctcttagcgtactattaataagaagaattgtagaatatagagcaggaactggatgaacagtgtacccccctctttcagcaaatattgcacatagaggatcctcagtagatttagcaatttttagattacatttagcaggagtttcttcattcttggggctgtaaattttatctcaactattattaatatacgagcaccaggagttcatttgatagtcttcccctatttgctttgggcagtaattatacagccctacttcttttattatccctccctgttcttgcaggtagcaatcactatattattaacagatctgaaatttaaacacatctttctttgacccttcaggaggaggggacccaattctttaccaacattta	------------------GFIIGNDQIYK*LLQPMLLL*FFL*LYQL*LEDLEID*FL*Y*ELQM*PSHE*TT*VSGYFPHLLAYY**EEL*NMEQELDEQCTPLFQQMLHMEDPQ*I*QFLDYI*QEFLHSWGCKFYLNYY*YTSTSSSFDSLPLFALGSNYTALLLLLSLPVLAGSNHYIINSSEI*THLSLTLQEEGTQFFTNI	-1173.8752900000006	TRUE	TRUE
RDNMF275-08	gcagacccccacaagcgcgacgcggctacattatattttattttttggaatttgatcaggtatagtagtgaacttctttaagattactaattcgagctgaattaggaaaccctggatctttaattggtgatgatcaaatttataacactatatgttacagcccatgcttttattataattttttttatagttatacctattataatcgaaggatttggaaattgacttgtacctttaatattaggagctccagatatagcattcccccgaataaataatataagtttttgattacttcccccctcattaactttattaatttcaagaagaatcgtagaaaatggtgcaggaacaggatgaacagtagatcccccactgtcatctaatattgctcatggtagaagatctgtagatttagctattttttccctacatttagctggaatttcttctattttaggagctattaattttattaccacaattattaatatacgattaaatagcttatacttttgatcaaatacctttatttatttgagctgtaggtattcctgcatttttattattattatcactacctgttttagcaggagctattacaatactattaacagatcgaaatttaaacacatcattttttgatcctgcaggaggaggagatccaattttcatatcaacattta	atattttattttttggaatttgatcaggtatagtagtgaacttctttaagattactaattcgagctgaattaggaaaccctggatctttaattggtgatgatcaaatttataacactatatgttacagcccatgcttttattataattttttttatagttatacctattataatcgaaggatttggaaattgacttgtacctttaatattaggagctccagatatagcattcccccgaataaataatataagtttttgattacttcccccctcattaactttattaatttcaagaagaatcgtagaaaatggtgcaggaacaggatgaacagtagatcccccactgtcatctaatattgctcatggtagaagatctgtagatttagctattttttccctacatttagctggaatttcttctattttaggagctattaattttattaccacaattattaatatacgattaaatagcttatacttttgatcaaatacctttatttatttgagctgtaggtattcctgcatttttattattattatcactacctgttttagcaggagctattacaatactattaacagatcgaaatttaaacacatcattttttgatcctgcaggaggaggagatccaattttcatatcaacattta	MFYFLEFDQV**WTSLSLLIRAELGNPGSLIGDDQIYNTMCYSPCFYYNFFYSYTYYNRSIWKLTCTFNISSSSYSIPPNK*YKFLITSPLINFINFKKNRSKWCSNSMNSSSPTVI*YCSW*KICSFSYFFPTFSWNFFYFSSY*FYYHNY*YTIK*LMLLIKYLYLFEL*VFLHFYYYYHYLF*QELLQYY*QIEI*THHFLILQEEEIQFSYQHL	-1269.36282	TRUE	TRUE
GMGMH1069-14	actttatattttatttttggtgcttgagctggaatagtaggaacttcattaagaattattattcgagctgaactaggtcaccctggtcgctataattggagatgatcaaatttataactaatcgtcactgcccatgcatttattataattttttttatagtaataccaattataattgggggatctggaaattgattagtacccctaatattaggggcacctgatatagcatttcctcgaataaataatataagattttgaatacttccaccttctctaacctattattaactagtagtatagtagaaaatggagctggaacaggatgaacagtttacccacctctttcttcaacaattgcccatggaggggcttctgtagatctagctatctttgctcttcatttagctgggatttcttctattttaggagcagtaaattttattactactataattaatatacgatcagtaggaattacatttgaccgtatacccttatttgtttgatcagttattattactgctattcttttattattatctttaccggtattagcag	actttatattttatttttggtgcttgagctggaatagtaggaacttcattaagaattattattcgagctgaactaggtcaccctggtcgctataattggagatgatcaaatttataactaatcgtcactgcccatgcatttattataattttttttatagtaataccaattataattgggggatctggaaattgattagtacccctaatattaggggcacctgatatagcatttcctcgaataaataatataagattttgaatacttccaccttctctaacctattattaactagtagtatagtagaaaatggagctggaacaggatgaacagtttacccacctctttcttcaacaattgcccatggaggggcttctgtagatctagctatctttgctcttcatttagctgggatttcttctattttaggagcagtaaattttattactactataattaatatacgatcagtaggaattacatttgaccgtatacccttatttgtttgatcagttattattactgctattcttttattattatctttaccggtattagc	TLYFIFGAWAGMVGTSLSIIIRAELGHPGRYNWSWSNL*LIVTAHAFIMIFFMVMPIMIGGSGNWLVPLMLGAPDMAFPRMNNMSFWMLPPSLTYY*LVV**KMELEQDEQFTHLFLQQLPMEGLL*I*LSLLFI*LGFLLF*EQ*ILLLL*LMYDQ*ELHLTVYPYLFDQLLLLLFFYYYLYRY*	-751.0481000000001	TRUE	TRUE
LASTS462-14	gccctcacctacgcacattctcgttagaggccacattatactttatttttggaatttgagcagggatagtaggaacttctttaagattattagttcgaacagaattaagaataactggatctttaattgggaatgaccaaatttataatactattgtaacagcccatgccttcattataattttttttgtagtaatacctattataattggaggatttggaaactgattagtccctttaatattaggagcccctgacatagcattcccccgattaaacaatataagtttttgattattaccaccttctttaaccctactaatctcgagaagattaattgaaaatggagcagggaccggatgaaccgtgtatcctccctatcttctaatattgtctcatgcaggaagctctgtagatttaacattttttcccttcacctggcaggaatttcatctattttaggacagtaaattttattacaacagtaattaatatacgacaaacggaatatcatttgaccaaatacgattatttgtgtgagccgttgctattaccagcacttatattattactatcattaccagtactaacaggagccattacaatattatctaaccgaccgaaatattgatacttctttctttgaccccgcaggaggaggagacccaattctatatcaacacttacgacc	acattatactttatttttggaatttgagcagggatagtaggaacttctttaagattattagttcgaacagaattaagaataactggatctttaattgggaatgaccaaatttataatactattgtaacagcccatgccttcattataattttttttgtagtaatacctattataattggaggatttggaaactgattagtccctttaatattaggagcccctgacatagcattcccccgattaaacaatataagtttttgattattaccaccttctttaaccctactaatctcgagaagattaattgaaaatggagcagggaccggatgaaccgtgtatcctccctatcttctaatattgtctcatgcaggaagctctgtagatttaacattttttcccttcacctggcaggaatttcatctattttaggacagtaaattttattacaacagtaattaatatacgacaaacggaatatcatttgaccaaatacgattatttgtgtgagccgttgctattaccagcacttatattattactatcattaccagtactaacaggagccattacaatattatctaaccgaccgaaatattgatacttctttctttgaccccgcaggaggaggagacccaattctatatcaacactta	TLYFIFGIWAGMVGTSLSLLVRTELSMTGSLIGNDQIYNTIVTAHAFIMIFFVVMPIMIGGFGNWLVPLMLGAPDMAFPRLNNMSFWLLPPSLTLLISSSLIENGAGTGWTVYPPYLLMLSHAGSSVDLTFFPFTWQEFHLF*DSKFYYNSN*YTTNGMSFDQMRLFVWAVAITSTYIITIITSTNSSHYNII*PTEMLMLLSLTPQEEETQFYINT	-566.88637	TRUE	TRUE
BBUSA045-09	ccccctatgtactaatggctgtgctgactttatattttatttttggaatttgcgcaggaatagtaggaacatctcttagtcttttaattcgagctgaattaggaaatccaggttctttaattggggatgatcaaatttataatactattgttacagcccatgcttttattataattttttttatagttatacctattataattggaggatttggaaattgattagtgccactaatattaggagccccagatatagctttcccccgaataaataatataagttttgatgattacccccatccttaattcttttaatttcaagaagaattgtagaaaatggagctggaacaggatgaactgtatacccccctttatcctctaatattgcccatggaggaagatctgtagatttagctattttttctttacatctagatggaatttcttcactcttaggagtattaattttattactactattattaatatacgaattaatgggctatcatttgatcaaataccaatatttgtttgagcagttggtatcacagctttattacttttattatctttaccagtattagctggagctattaccatactattaacagatcgtaacttaacacatcattttttgatccagcaggagggggagatccaattttatatcacacttaggttgagggatatttggggcacgcgttctttagggaacgagctttgtggggatacggaaatgtcgtgtggtagcatgacgccagtccttaatg	actttatattttatttttggaatttgcgcaggaatagtaggaacatctcttagtcttttaattcgagctgaattaggaaatccaggttctttaattggggatgatcaaatttataatactattgttacagcccatgcttttattataattttttttatagttatacctattataattggaggatttggaaattgattagtgccactaatattaggagccccagatatagctttcccccgaataaataatataagttttgatgattacccccatccttaattcttttaatttcaagaagaattgtagaaaatggagctggaacaggatgaactgtatacccccctttatcctctaatattgcccatggaggaagatctgtagatttagctattttttctttacatctagatggaatttcttcactcttaggagtattaattttattactactattattaatatacgaattaatgggctatcatttgatcaaataccaatatttgtttgagcagttggtatcacagctttattacttttattatctttaccagtattagctggagctattaccatactattaacagatcgtaacttaacacatcattttttgatccagcaggagggggagatccaattttatatcacactta	TLYFIFGICAGMVGTSLSLLIRAELGNPGSLIGDDQIYNTIVTAHAFIMIFFMVMPIMIGGFGNWLVPLMLGAPDMAFPRMNNMSFDDYPHP*FF*FQEEL*KMELEQDELYTPLYPLMLPMEEDL*I*LFFLYI*MEFLHS*EY*FYYYYY*YTN*WAIIWSNTNICLSSWYHSFITFIIFTSISWSYYHTINSS*LNTSFFDPAGGGDPILYHT	-790.2163999999996	TRUE	TRUE
ASBR202-06	gaaatgatcaaatttataatagaattgttacagctcatgcttttattataattttttttatagttatacctgtaatgattggaggatttggaaattgattgattcctttaatgttaggatcccctgatatatcttttcctcgtttaaataatataagaattttgattattaattccatcaatttttttaataattttaagaagatttattatgttggagtaggtacaggttgaacagtttatccccctttatctttatttttaggtcatagaggtatatctgtagatattggaattttttcattacatttagctggtgtatcttcaattataggagcaattaattttattactacaattttaaatatacgagttaattttatttaaaattgagaaaatatcattattttcatgatcagtttttattactgcattattattattattatcattacctgtattagcaggggcaattactatattattaacagatcgtaatttaatacaagattttttgatccatctggagggggggatccaattttaaatcaacattta	-------------------------------------------------------------------------------------------------gaaatgatcaaatttataatagaattgttacagctcatgcttttattataattttttttatagttatacctgtaatgattggaggatttggaaattgattgattcctttaatgttaggatcccctgatatatcttttcctcgtttaaataatataagaattttgattattaattccatcaatttttttaataattttaagaagatttattatgttggagtaggtacaggttgaacagtttatccccctttatctttatttttaggtcatagaggtatatctgtagatattggaattttttcattacatttagctggtgtatcttcaattataggagcaattaattttattactacaattttaaatatacgagttaattttatttaaaattgagaaaatatcattattttcatgatcagtttttattactgcattattattattattatcattacctgtattagcaggggcaattactatattattaacagatcgtaatttaatacaagattttttgatccatctggagggggggatccaattttaaatcaacattta	---------------------------------NDQIYNSIVTAHAFIMIFFMVMPVMIGGFGNWLIPLMLGSPDMSFPRLNNMSILIINSINFFNNFKKIYYVGVGTGWTVYPPLSLFLGHSGMSVDIGIFSLHLAGVSSIMGAINFITTILNMRVNFI*NWENIIIFMISFYYCIIIIIIITCISSGNYYIINSS*FNTSFFDPSGGGDPILNQHL	-521.9936700000002	TRUE	TRUE
MLCN062-08	actttatatataatttttggtgtatgatgtggaatagtgggaactggactttctttgttaattcgattagagttaggtacatctggaatcccatcagatgctcatttttacaatgtgattgtaacagcccatgcatttgttataattttctttatagttataccaattataattggaggatttggtaattgaatagttcctttactaattggagctccagatataagtttccctcgaataaacaatataagattttgattattaccaccttcttttgttttaattaattagatctagtatagttgaggtggagcaggaacaggatgaacagtatatcccccattaagaagatctattggccatagtggtgcttctgtagatttagctattttttcacttcatttagcaggaatatcttcaattttagttgcaattaactttttactactatttttaatatacgggcttcgggaataactatggaacgattaagattatttgtatgatctattttagttacggtatttcttttacttgtatcccttccagtattagcaggtgctattactttacttttaactgaccgtaattttaatccaagattttttgt	actttatatataatttttggtgtatgatgtggaatagtgggaactggactttctttgttaattcgattagagttaggtacatctggaatcccatcagatgctcatttttacaatgtgattgtaacagcccatgcatttgttataattttctttatagttataccaattataattggaggatttggtaattgaatagttcctttactaattggagctccagatataagtttccctcgaataaacaatataagattttgattattaccaccttcttttgttttaattaattagatctagtatagttgaggtggagcaggaacaggatgaacagtatatcccccattaagaagatctattggccatagtggtgcttctgtagatttagctattttttcacttcatttagcaggaatatcttcaattttagttgcaattaactttttactactatttttaatatacgggcttcgggaataactatggaacgattaagattatttgtatgatctattttagttacggtatttcttttacttgtatcccttccagtattagcaggtgctattactttacttttaactgaccgtaattttaatccaagattttt	TLYMIFGVWCGMVGTGLSLLIRLELGTSGIPSDAHFYNVIVTAHAFVMIFFMVMPIMIGGFGNWMVPLLIGAPDMSFPRMNNMSFWLLPPSFVLIN*I*YSWGGAGTGWTVYPPLSSSIGHSGASVDLAIFSLHLAGMSSILVAINFLLLFLMYGLRE*LWND*DYLYDLF*LRYFFYLYPFQY*QVLLLYF*LTVILIQDF	-565.1110300000001	TRUE	TRUE
GMOQJ196-19	ttatattttatttttggtatatgatctggaataattggatctgcaataagaataattattcgaattgaattaggaaaccctggatatctaattaataatgatcaaatttataattctattgttacagctcatgcttttcttataattttttttatagttatacctattataataggaggatttggaaattgattaatcccattaataatggagcgcctgatatagctttcctacgcaataaataatataagattttgactattacctccatctctaatattacttatttttagaagaattattaatcaaggagttggaacaggatgaacagtttatcctccttatcattaaatctaaatcatgaaggaaaatcaattgatttagcaattttttcccatcatatagctggtatatcatctattgtaggagcaattaacttcatttccacaattttaaatatacgacctaaatgtaatttctttagataaaatttctttatatacttgatctattagaattacaactatcctacttttattagctgtaccctttctagctggggctattactatattattaacagatcga	---ttatattttatttttggtatatgatctggaataattggatctgcaataagaataattattcgaattgaattaggaaaccctggatatctaattaataatgatcaaatttataattctattgttacagctcatgcttttcttataattttttttatagttatacctattataataggaggatttggaaattgattaatcccattaataatggagcgcctgatatagctttcctacgcaataaataatataagattttgactattacctccatctctaatattacttatttttagaagaattattaatcaaggagttggaacaggatgaacagtttatcctccttatcattaaatctaaatcatgaaggaaaatcaattgatttagcaattttttcccatcatatagctggtatatcatctattgtaggagcaattaacttcatttccacaattttaaatatacgacctaaatgtaatttctttagataaaatttctttatatacttgatctattagaattacaactatcctacttttattagctgtaccctttctagctggggctattactatattattaacagatc	-LYFIFGMWSGMIGSAMSMIIRIELGNPGYLINNDQIYNSIVTAHAFLMIFFMVMPIMMGGFGNWLIPLMMERLM*LSYAMNNMSFWLLPPSLMLLIFSSIINQGVGTGWTVYPPYH*I*IMKENQLI*QFFPIM*LVYHLL*EQLTSFPQF*MYDLNVISLDKISLYTWSISITTILLLLAVPFLAGAITMLLTD	-586.6444000000001	TRUE	TRUE
BCHYM9354-15	tagtaggttcttcattaagaatattaattcgtataaattgggaacacctggatctttaatggaaatgatcaaatttataattctgttgttactgcacatgcttttattaaattttttttatggttataccttttataattggagggtttgggaattatatagttcctttaatattaggtgttccagatatagcttttcctcgtataaataaatgagattttggttattacctcctgctttatattattaatttttagtaatgtattaaattctggggctgggacaggttgactgtttatccacctttatcttctttaataggtcataatgattcatcagtagatttagcaatttttgctcttcatattggtggaatttcatcaattataggttcaattaattttattgttacattataaagatgaaaaatattgggttatcaatagatcagttgtattcatttatttgatcagttttaattgactacaatattattattattatctttaccagtattagcaggaggaattacaatattattaacagaccggaatataaatacttctttttttgatcctattg	----------------------------------tagtaggttcttcattaagaatattaattcgtataaattgggaacacctggatctttaatggaaatgatcaaatttataattctgttgttactgcacatgcttttattaaattttttttatggttataccttttataattggagggtttgggaattatatagttcctttaatattaggtgttccagatatagcttttcctcgtataaataaatgagattttggttattacctcctgctttatattattaatttttagtaatgtattaaattctggggctgggacaggttgactgtttatccacctttatcttctttaataggtcataatgattcatcagtagatttagcaatttttgctcttcatattggtggaatttcatcaattataggttcaattaattttattgttacattataaagatgaaaaatattgggttatcaatagatcagttgtattcatttatttgatcagttttaattgactacaatattattattattatctttaccagtattagcaggaggaattacaatattattaacagaccggaatataaatacttctttttttgatcctat	------------VGSSLSMLIRMNWEHLDL*WKWSNL*FCCYCTCFY*IFFMVMPFMIGGFGNYMVPLMLGVPDMAFPRMNKWDFGYYLLLYIINF**CIKFWGWDSLTVYPPLSSLMGHNDSSVDLAIFALHIGGISSIMGSINFIVTL*SWKMLGYQ*ISCIHLFDQF*LTTMLLLLSLPVLAGGITMLLTDRNMNTSFFDP	-625.3598199999996	TRUE	TRUE
GBA18902-14	tatagtaggaactgctataagagtaatgattcgattgagttaggtcaacctggaagtttttttggagatgatcagttgtataatgtggtagtaactgctcatgctttttgtaataatttttttatagtgatacctattttaattgggggttttggaaattgattagtcccaataatattaggagctcctgacatagcttttcctcgaatgaataatttaagttttgacttttacctccctctcttttattattatttatttcttcgatagttgagataggggtaggagctggatgaacagtttatcctcctctttcttccttggaagggcatgctgaggagatcagttgattttgctatcttttctcttcatttagctggggcttcttcaattataggtgctattaattttatttctactattttaaatactacgttcttttgggatgagaatagaaaaaatttctttgtttgtatgatctgtgttaattactgctgttcttttattattatctttaccggttttagctggggctattactatattattgactgattgaaattttaatacatctttttttgacccagcgggggggggagatcctattttatttcaacattta	--------------------------------tatagtaggaactgctataagagtaatgattcgattgagttaggtcaacctggaagtttttttggagatgatcagttgtataatgtggtagtaactgctcatgctttttgtaataatttttttatagtgatacctattttaattgggggttttggaaattgattagtcccaataatattaggagctcctgacatagcttttcctcgaatgaataatttaagttttgacttttacctccctctcttttattattatttatttcttcgatagttgagataggggtaggagctggatgaacagtttatcctcctctttcttccttggaagggcatgctgaggagatcagttgattttgctatcttttctcttcatttagctggggcttcttcaattataggtgctattaattttatttctactattttaaatactacgttcttttgggatgagaatagaaaaaatttctttgtttgtatgatctgtgttaattactgctgttcttttattattatctttaccggttttagctggggctattactatattattgactgattgaaattttaatacatctttttttgacccagcgggggggggagatcctattttatttcaacattta	-----------MVGTAMSVMIRLS*VNLEVFLEMISCMMW**LLMLFVMIFL*WYLF*LGVLEID*SQ*Y*ELLT*LFLEWMI*VLTFTSLSFIIIYFFDSWDSGSSWMNSLSSSFFLGSACWGDQLILLSFLFI*LGLLQL*VLLILFLLF*MLRSFGMSMEKISLFVWSVLITAVLLLLSLPVLAGAITMLLTDWNFNTSFFDPAGGGDPILFQHL	-858.06319	TRUE	TRUE
GBCOE693-13	acattatattttatctttggagcatgagctggaatagtaggtacatcttttaagtatattaattcgagctgaattaggaaatcctggatctctaattggagatgatcaaatttataatgttattgtaactgctcatgcttttgtaataattttttttatagttataccaattataattgggggatttggaaattgattagttccattaataatgggagcccctgatatagcattccctcgaataaataatataattttctgattacttcctccttcattaacacttcttttaataagaagacggtagaaagaggtactgggacaggatgaacagtttacccccctttgtcttcaggaattgcccatagaggtgcttctgtagatttagctatttttagtcttcatttagctggaattcctcaattttaggggccgtaaattttattacaacaattattaacatacgatctgtaggaatttcatttgatcgaataccacttatttgtttgatcagtagggattactgctcttttatattactttctttacctgtat	acattatattttatctttggagcatgagctggaatagtaggtacatcttttaagtatattaattcgagctgaattaggaaatcctggatctctaattggagatgatcaaatttataatgttattgtaactgctcatgcttttgtaataattttttttatagttataccaattataattgggggatttggaaattgattagttccattaataatgggagcccctgatatagcattccctcgaataaataatataattttctgattacttcctccttcattaacacttcttttaataagaagacggtagaaagaggtactgggacaggatgaacagtttacccccctttgtcttcaggaattgcccatagaggtgcttctgtagatttagctatttttagtcttcatttagctggaattcctcaattttaggggccgtaaattttattacaacaattattaacatacgatctgtaggaatttcatttgatcgaataccacttatttgtttgatcagtagggattactgctcttttatattactttctttacctgtat	TLYFIFGAWAGMVGTSFKYINSSWISKSWISNWSWSNL*CYCNCSCFCNNFFYSYTNYNWGIWKLISSINNGSPWYSIPSNK*YNFLITSSFINTSFNKKTVESGTGTGWTVYPPLSSGIAHSGASVDLAIFSLHLAGIPQF*GP*ILLQQLLTYDL*EFHLIEYHLFVWSVGITALLYYFLYLY	-907.1023599999996	TRUE	TRUE
CFWIC661-10	cttgccctcgtggccctaaaccaggacccacgatttagtaatattatatttatttttggaatttgatcaggaatagtgggaacttctctaagaatattaatccgattagaattaagatcccctggatttttaatcggaaacgaccaaatttataatgtaattgtaacagcgcatgcttttattataatttttttttatggttataccaattatagtgggaggatttggaaattgactagttcctttaatacttggaattccagatatagctttcccacgaataaacaatataagattctgattactcccaccagcgctttttttcttattattaagatcaatagttgataatggtgcaggaactggttgaactgtgtacccacctttagcttcaaatatctctcatagcggatcatcagtagatttagctatttttctttacatttagctggaatttcatcaattttaggggccgtaaactttatctatacaattgtaaccatgaaaacctattaatataaactttgaccaaataagcttatttgtatgatcaattttaattacagcaattttactccttttatctcttcccgttttagcaggagcaattacaatattactaacagatcgaaatattaatacttcattttttgatccgcagggggaggagatcctattctttatagagcatttacctggccccagcttgtcagggtagagatgatggattcctgtatgtaatactgagaggcacggttgaagcttttgattctggg	atattatatttatttttggaatttgatcaggaatagtgggaacttctctaagaatattaatccgattagaattaagatcccctggatttttaatcggaaacgaccaaatttataatgtaattgtaacagcgcatgcttttattataatttttttttatggttataccaattatagtgggaggatttggaaattgactagttcctttaatacttggaattccagatatagctttcccacgaataaacaatataagattctgattactcccaccagcgctttttttcttattattaagatcaatagttgataatggtgcaggaactggttgaactgtgtacccacctttagcttcaaatatctctcatagcggatcatcagtagatttagctatttttctttacatttagctggaatttcatcaattttaggggccgtaaactttatctatacaattgtaaccatgaaaacctattaatataaactttgaccaaataagcttatttgtatgatcaattttaattacagcaattttactccttttatctcttcccgttttagcaggagcaattacaatattactaacagatcgaaatattaatacttcattttttgatccgcagggggaggagatcctattctttatagagcattta	MLYLFLEFDQE*WELL*EY*SD*N*DPLDF*SETTKFMM*L*QRMLLL*FFFMVMPIMVGGFGNWLVPLMLGIPDMAFPRMNNMSFWLLPPALFFLLLSSMVDNGAGTGWTVYPPLASNISHSGSSVDLAIFLYI*LEFHQF*GP*TLSMQL*PWKPINMNFDQMSLFVWSILITAILLLLSLPVLAGAITMLLTDRNINTSFFDPQGEEILFFMEHL	-666.2983499999999	TRUE	TRUE
GBCCH3279-19	acagagttaggtaacccaggaactcttattggaaatgaccaaatttataatcttatggtaactgctcatgcatttattataatttttttctagttatacctattataattggagggtttgggaactgattagttcctttaataattggagcaccagatatagcattccctcgacttaatcatataaggttctgacttctacctccatctatattccttttaattataagaagaatagttgaaagaggagcgggaacaggatgaatcagtttatccacctttatcttcaaatattgctcatagaggtgcttcagttgatcttgcaattattagattacatttagcatggaatttccttcaattttaggggctattaatttcatttcaacaattataaatatacaaccaatattaataaaatttgataaaactcctttttttgtatgcgctgttttaattactgctattctattattactttctcttccggtattagcaggtgctattacaatactattaacggatcgaaatcttaatacat	------------------------------------------------------------------acagagttaggtaacccaggaactcttattggaaatgaccaaatttataatcttatggtaactgctcatgcatttattataatttttttctagttatacctattataattggagggtttgggaactgattagttcctttaataattggagcaccagatatagcattccctcgacttaatcatataaggttctgacttctacctccatctatattccttttaattataagaagaatagttgaaagaggagcgggaacaggatgaatcagtttatccacctttatcttcaaatattgctcatagaggtgcttcagttgatcttgcaattattagattacatttagcatggaatttccttcaattttaggggctattaatttcatttcaacaattataaatatacaaccaatattaataaaatttgataaaactcctttttttgtatgcgctgttttaattactgctattctattattactttctcttccggtattagcaggtgctattacaatactattaacggatcgaaatcttaatacat	----------------------TELGNPGTLIGNDQIYNLMVTAHAFIMIFF*LYLL*LEGLGTD*FL**LEHQM*HSLDLIM*GSDFYLHLYSF*L*EE*LKEEREQDESVYPPLSSNIAHSGASVDLAIISLHLAWNFLQF*GLLISFQQL*MYNQY**NLMKLLFLYALF*LLLFYYYFLFRY*QVLLQYY*RIEILMH	-951.7474100000002	TRUE	TRUE
GBMIN82794-17	ttaatcggaaatgatcaaatttataatactattgttacagctcatgcatttatcataattttttttatagttataccaattataattggaggatttggtaattgattagtacctttaatattaggagcccctgatatagctttcccccgtataaataatataagattttgattattacccccctcattaacccttttaatttcaagaagaattgtagaaaatggagcaggaacaggatgaactgtttaccctcctctatcttctaatattgctcatggaggtagatctgttatttagctattttttctcttcacttagctggtatttcatcaattttaggagcaattaattttattactaccattattaatatacgattaagaatatttatcgtttgatcaaatacctttatttgtttgaagagttggaattacagctttccttcctacttttactttacctgttttagcaggtgctattacaatattattaactgaccaaatttaaatacatccttttttgaccctgcaggaggagggggtccaatcctttaccaacattta	------------------------------------------------------------------------------------------ttaatcggaaatgatcaaatttataatactattgttacagctcatgcatttatcataattttttttatagttataccaattataattggaggatttggtaattgattagtacctttaatattaggagcccctgatatagctttcccccgtataaataatataagattttgattattacccccctcattaacccttttaatttcaagaagaattgtagaaaatggagcaggaacaggatgaactgtttaccctcctctatcttctaatattgctcatggaggtagatctgttatttagctattttttctcttcacttagctggtatttcatcaattttaggagcaattaattttattactaccattattaatatacgattaagaatatttatcgtttgatcaaatacctttatttgtttgaagagttggaattacagctttccttcctacttttactttacctgttttagcaggtgctattacaatattattaactgaccaaatttaaatacatccttttttgaccctgcaggaggagggggtccaatcctttaccaacattta	------------------------------LIGNDQIYNTIVTAHAFIMIFFMVMPIMIGGFGNWLVPLMLGAPDMAFPRMNNMSFWLLPPSLTLLISSSIVENGAGTGWTVYPPLSSNIAHGGSSVI*LFFLFT*LVFHQF*EQLILLLPLLMYD*EYLSFDQMPLFVWSVGITAFLPTFTLPVLAGAITMLLTDQI*MHPFLTLQEEGVQSFTNI	-495.8021100000002	TRUE	TRUE
GBMIN7167-12	acattatatattatttttggtatttgatctgggttagttggaactgcacttagtttattaattcgtgagaattaggccaaccaggggcttttattaggggatgatcagttgtacaatgttattgtgactgcccatgcgtgtgtaataatttttttcttgtaatgccaataataattggtggctttggtaattgactagttccattaatattaggggcaccagatatagcttttcctcgtctgaagaacatgagtttttgattattaccgcctgcattgattttattattaacttctggggctgtagaaagaggggtgggtacaggctgaactgtttatcctcctttggctagaaatattgctcatgcaggaggctctgtagacttagcaattttttctttgcatttagctggtgcgtcttcaattcttagcagcagtaaactttattacaacgattattaatatacgttgacgtggaatacagttggaacgtgttcctttgtttgtttgatctataaaaattacagctattttacttcttttatctttacctgtattagctggggctattactatattattaactgatcggaattttaatactgcgttt	acattatatattatttttggtatttgatctgggttagttggaactgcacttagtttattaattcgtgagaattaggccaaccaggggcttttattaggggatgatcagttgtacaatgttattgtgactgcccatgcgtgtgtaataatttttttcttgtaatgccaataataattggtggctttggtaattgactagttccattaatattaggggcaccagatatagcttttcctcgtctgaagaacatgagtttttgattattaccgcctgcattgattttattattaacttctggggctgtagaaagaggggtgggtacaggctgaactgtttatcctcctttggctagaaatattgctcatgcaggaggctctgtagacttagcaattttttctttgcatttagctggtgcgtcttcaattcttagcagcagtaaactttattacaacgattattaatatacgttgacgtggaatacagttggaacgtgttcctttgtttgtttgatctataaaaattacagctattttacttcttttatctttacctgtattagctggggctattactatattattaactgatcggaattttaatactgc	TLYIIFGIWSGLVGTALSLLIREN*ANQGLLLGDDQLYNVIVTAHACVMIFFL*CQ**LVALVID*FH*Y*GHQM*LFLVWSTWVFDYYRLHWFYY*LLGL*KEGWVQAELFILLWLEMLLMQEAL*T*QFFLCI*LVRLQFLAAVNFITTIINMRWRGMQLERVPLFVWSMKITAILLLLSLPVLAGAITMLLTDRNFNT	-821.3916499999993	TRUE	TRUE
ABSRA504-06	acacttacctcctattcggtgcttgagacaggaatagtaggtacagccctaagtctcttaatccgcgcagaactcggccagacaggtgccttactaggtgatgatcatatctataacgtagtagttaccgcccatgcattcgtaataatcttttttatatgatgcccattataattggtggattcggaaactgactaattcccctaataattggcgccccagatatagctttcccccgtataaacaatataagccttctgacttctacctccctctttgtctcctcctactagcatcctctatagtggaggccggggcaggaactggatgaacagtatatcctcctttagcaggaaacctggctcacgccggtgcctcagttgacttcgccattttctcataacatctggcaggtgtttcctctattcttggggcaattaacttcattaccactatcattaatatgaaaaccacctgccctatcccaatatcaaacacctctttttgtctgatccgtcttaattactgcagttttacttcttctatccctccctgtattagctgctggaattactatactcctaacagaccgaaatttaaacacaaccttctttgatcctgcaggaggaggcgatcatatt	acacttacctcctattcggtgcttgagacaggaatagtaggtacagccctaagtctcttaatccgcgcagaactcggccagacaggtgccttactaggtgatgatcatatctataacgtagtagttaccgcccatgcattcgtaataatcttttttatatgatgcccattataattggtggattcggaaactgactaattcccctaataattggcgccccagatatagctttcccccgtataaacaatataagccttctgacttctacctccctctttgtctcctcctactagcatcctctatagtggaggccggggcaggaactggatgaacagtatatcctcctttagcaggaaacctggctcacgccggtgcctcagttgacttcgccattttctcataacatctggcaggtgtttcctctattcttggggcaattaacttcattaccactatcattaatatgaaaaccacctgccctatcccaatatcaaacacctctttttgtctgatccgtcttaattactgcagttttacttcttctatccctccctgtattagctgctggaattactatactcctaacagaccgaaatttaaacacaaccttctttgatcctgcaggaggaggcgatcatatt	TLTSYSVLETGMVGTALSLLIRAELGQTGALLGDDHIYNVVVTAHAFVMIFFMWCPL*LVDSETD*FP**LAPQM*LSPV*TM*AFWLLPPSLSPPTSILYSGGRG*NWMNSMSSFS*KPGSRRCLSWLRHFLMTSG*CFLYSWGN*LHYHYH*YENHLPYPNIKHLFLSDPS*LLQFYFFYPSLY*LLELLYS*QTEI*TQPSLILQEEAIM	-1127.3419399999998	TRUE	TRUE
OPPCE8395-17	cccaggagcattaattggagatgatcaaatttctaatgtaattgttacagctcatgcttttattataattttttttatagtaatacctattataattggagggtttggaatttgactggttcctttaatactatggagctcctgatatagcttccctcgaataaataatataagtttttgacttttacctcctgcattaactttattattagtaagcagtatagtagaaaacggagctggaacaggatgaactgtttacccacccctatcttcaaatattgctcatgggggagcttctgtggatttagcaattttttgccttcatttagcaggaatctcttctattttaggagctgtaaattttattacgactgtaattaatatacgttcaactggaattacatttgatcgaatacctttatttgtttgatccgtagttattacagctttattacttttctatctttaccagttttagcgggagctttcactatattattaacagagtcgaaatttaaacacttcattttttgacccaggcagggggaggggaccctattttatatcaacatttta	----------------------------------------------------------------------------------caggagcattaattggagatgatcaaatttctaatgtaattgttacagctcatgcttttattataattttttttatagtaatacctattataattggagggtttggaatttgactggttcctttaatactatggagctcctgatatagcttccctcgaataaataatataagtttttgacttttacctcctgcattaactttattattagtaagcagtatagtagaaaacggagctggaacaggatgaactgtttacccacccctatcttcaaatattgctcatgggggagcttctgtggatttagcaattttttgccttcatttagcaggaatctcttctattttaggagctgtaaattttattacgactgtaattaatatacgttcaactggaattacatttgatcgaatacctttatttgtttgatccgtagttattacagctttattacttttctatctttaccagttttagcgggagctttcactatattattaacagagtcgaaatttaaacacttcattttttgacccaggcagggggaggggaccctattttatatcaaca	----------------------------GALIGDDQISNVIVTAHAFIMIFFMVMPIMIGGFGIWLVPLMLWSSWYSFPRMNNMSFWLLPPALTLLLVSSMVENGAGTGWTVYPPLSSNIAHGGASVDLAIFCLHLAGISSILGAVNFITTVINMRSTGITFDRMPLFVWSVVITALLLFYLYQF*RELSLYY*QSRNLNTSFFDPGSGSGPYFMST	-375.1360900000004	TRUE	TRUE
OPPWE3093-17	ctctgtcaaatgagtcgacgaacactttacattatttttggagcttgatccggaatgagtaggtacatctctaagaatgcttcttcgagcagaattaggacgtcctggtactttcattggtgatgaccaaattaataatgttgtagttacagcacatgcttttattataatttttttcatagttatgcctgttctaattggtggatttggtaattgacttgtacctcttatattaggtgcaccagatatggctttccgccgaataaataatataagtttttgacttcttcccccttctcttacacttttactttctagttcatttgtagaaaatggagcaggaacaggatgaacagtttatcctcccctttctgcagctattgcccatagaggtgcttctgttgatttactattttttctcttcatttagcaggtgtttcttctattttaggatctgtaaattttattactacagttattaatatacgagctaatggaattacatagaccgaatacctttatttgtttgatctgtagttattacaacagttcttttacttttatcattactgttttagctggagctattacaatgcttttaactgatcgaaatttaaatacatcattatttgacccggctggtgggggagacccaattttatacaacattta	acactttacattatttttggagcttgatccggaatgagtaggtacatctctaagaatgcttcttcgagcagaattaggacgtcctggtactttcattggtgatgaccaaattaataatgttgtagttacagcacatgcttttattataatttttttcatagttatgcctgttctaattggtggatttggtaattgacttgtacctcttatattaggtgcaccagatatggctttccgccgaataaataatataagtttttgacttcttcccccttctcttacacttttactttctagttcatttgtagaaaatggagcaggaacaggatgaacagtttatcctcccctttctgcagctattgcccatagaggtgcttctgttgatttactattttttctcttcatttagcaggtgtttcttctattttaggatctgtaaattttattactacagttattaatatacgagctaatggaattacatagaccgaatacctttatttgtttgatctgtagttattacaacagttcttttacttttatcattactgttttagctggagctattacaatgcttttaactgatcgaaatttaaatacatcattatttgacccggctggtgggggagacccaattttatacaacattta	TLYIIFGAWSGMSSYISKNASSSSISTSWYFHWWWPN**CCSYSTCFYYNFFHSYACSNWWIW*LTCTSYISCTSYGFPPNK*YKFLTSSPFSYTFTF*FICSKWSSNSMNSLSSPFCSYCP*SCFCWFTIFSLHLAGVSSILGSVNFITTVINMRANGIT*TEYLYLFDL*LLQQFFYFYHYCFSWSYYNAFNWSKFKYIIIWPGWWGSPNFMQHL	-1177.1285999999996	TRUE	TRUE
AUSFF356-11	ctctaagaattcttattccagcagaattaggtcacgcaggagcattaattggagatgatcaaatttataacgtaattgttacagcacatgcctttattataattttctttatagttataccaattataattgggggattcggaaactgattagtaacaattattttaggagcacctgatatagctccccccgtataaataatataagtttttgacttttacctccagcaataacacttcttctagtaagtagtatagtagaaaatggagctggaactggatgaactgtttatccacccctatcctcaaatttgctcatggaggtgcgtctgttgatttggctattttttctctccacttagcaggaatttcttcaattttaggggcagtaaactttatcacaacagttattaatatgcgatcaaccggtatcacctttgatcgaataccattatttgtttgatcagtagtacttacagccctacttttattactttccctaccagtacttgcaggagcagttactatattattaactgaccgaaatattaatacttcattctttgatccagctggaggaggagaccctattt	----------------------------------------------ctctaagaattcttattccagcagaattaggtcacgcaggagcattaattggagatgatcaaatttataacgtaattgttacagcacatgcctttattataattttctttatagttataccaattataattgggggattcggaaactgattagtaacaattattttaggagcacctgatatagctccccccgtataaataatataagtttttgacttttacctccagcaataacacttcttctagtaagtagtatagtagaaaatggagctggaactggatgaactgtttatccacccctatcctcaaatttgctcatggaggtgcgtctgttgatttggctattttttctctccacttagcaggaatttcttcaattttaggggcagtaaactttatcacaacagttattaatatgcgatcaaccggtatcacctttgatcgaataccattatttgtttgatcagtagtacttacagccctacttttattactttccctaccagtacttgcaggagcagttactatattattaactgaccgaaatattaatacttcattctttgatccagctggaggaggagaccctattt	----------------LSILIPAELGHAGALIGDDQIYNVIVTAHAFIMIFFMVMPIMIGGFGNWLVTIILGAPDMAPPV*MM*VFDFYLQQ*HFF**VV**KMELELDELFIHPYPQICSWSCVCWFGYFFSPLSSNFFNFSGSKLYHNSY*YAINRYHLWSNTIICLISSTYSPTFITFPTSTCSSSYYIINWPKY*YFILWSSWSSSPY	-961.5604899999996	TRUE	TRUE
FFMBH1555-14	agtaggcatcgccctgagtctactgattgggcggaactaagccagccgggcgctcttctgggggatgaccaaatctataccgtgatcgtcacagcccatgcttcgttatgattttctttatagtcatgccaattataatgcgggggctttggaaactgattaattcccctaataatcggagcccctgatatggcattccctcgaataaataacaataagcttctgactccttcctcaatcctttccctccccctgtctcatcaggagttgaagccggcgcgggtactggatcgaacagtatacccccctctcgccggcaacctcgcccacgcaggagcctctgttcatttaactatgttctcccttcatttagctgtgatctcctcaattttaggagccattaattttattacgaccattattaacataaaacctccagccatctctcagtaccaaacccccccttttcgtttgagccgtgctggttactgctgtccttctattacttccctccccgtcctggcagcaggcattactatgttacttacagaccgaaatctaaacaccactttctttgacccgggcaggcgggggagatccaattttataccaacacctcc	-----------------------------------agtaggcatcgccctgagtctactgattgggcggaactaagccagccgggcgctcttctgggggatgaccaaatctataccgtgatcgtcacagcccatgcttcgttatgattttctttatagtcatgccaattataatgcgggggctttggaaactgattaattcccctaataatcggagcccctgatatggcattccctcgaataaataacaataagcttctgactccttcctcaatcctttccctccccctgtctcatcaggagttgaagccggcgcgggtactggatcgaacagtatacccccctctcgccggcaacctcgcccacgcaggagcctctgttcatttaactatgttctcccttcatttagctgtgatctcctcaattttaggagccattaattttattacgaccattattaacataaaacctccagccatctctcagtaccaaacccccccttttcgtttgagccgtgctggttactgctgtccttctattacttccctccccgtcctggcagcaggcattactatgttacttacagaccgaaatctaaacaccactttctttgacccgggcaggcgggggagatccaattttataccaaca	------------VGIALSLLIGRN*ASRALFWGMTKSMPWSSQPMLRYDFLYSHANYNAGALETD*FP**SEPLMWHSLE*MTMSFWLLPQSFPSPCLI*SWSRRGYWIEQYTPLSPATSPTQEPLFI*LCSPFI*LWSPQF*EPLILLRPLLT*NLQPSLSTKPPLFVWAVLVTAVLLLLPSPSWQQALLCYLQTEI*TPLSLTRAGGGDPILYQ	-1111.5018000000002	TRUE	TRUE
NEONU1955-13	ttatattttatttttggagcttgggctggaatagtaggaacttctttaagaatattaattcgagcagagttaggaaatcctggatcattaattggggatgatcaaatttataatgtaattgtaactgctcatgcatttattataatttttttcatggttatacctattttaattgggggagtatggaattgattagtccctttaatattaggaggtccagatataacctttcctcgaataaataatataagtttttgacttttaccaccatctttaacattgctcttaataagtagaatagtagaaagaggagcagggacaggttgaaccgtttaccccccactttcatcttctatcgctcatagaggatcttagtagatttagctatttttagattacatttagcaggaatttcttcaattctaggagctgttaattttattacaacaattatcaatatacgatctattggaataacttttgatgcgaatacctttatttgtatgatcagtaggaattacttgctttattacttttattatcactacccagttttagcaggagctattacaatattattaactgatcgaaatttaaaaacttctttttttgaccctgcgggggtaggtgatccaattttatatcaacatttta	---ttatattttatttttggagcttgggctggaatagtaggaacttctttaagaatattaattcgagcagagttaggaaatcctggatcattaattggggatgatcaaatttataatgtaattgtaactgctcatgcatttattataatttttttcatggttatacctattttaattgggggagtatggaattgattagtccctttaatattaggaggtccagatataacctttcctcgaataaataatataagtttttgacttttaccaccatctttaacattgctcttaataagtagaatagtagaaagaggagcagggacaggttgaaccgtttaccccccactttcatcttctatcgctcatagaggatcttagtagatttagctatttttagattacatttagcaggaatttcttcaattctaggagctgttaattttattacaacaattatcaatatacgatctattggaataacttttgatgcgaatacctttatttgtatgatcagtaggaattacttgctttattacttttattatcactacccagttttagcaggagctattacaatattattaactgatcgaaatttaaaaacttctttttttgaccctgcgggggtaggtgatccaattttatatcaaca	-LYFIFGAWAGMVGTSLSMLIRAELGNPGSLIGDDQIYNVIVTAHAFIMIFFMVMPILIGGVWNWLVPLMLGGPDMTFPRMNNMSFWLLPPSLTLLLMSSMVESGAGTGWTVYPPLSSSIAHSGS**I*LFLDYI*QEFLQF*ELLILLQQLSMYDLLE*LLMRMPLFVWSVGITCFITFIITTQF*QELLQYY*LIEI*KLLFLTLRG*VIQFYIN	-666.1937300000001	TRUE	TRUE
LNAUU2507-15	gaacatctgtaagattattaattcgaactgaattaggaaatcccggttctttaattggagatgatcaattttataatactattgttacagctcatgcatttattataattttttttatagttatacctatcataattggaggatttggaaattgattagtacctttaatattaggagctccagatatagctttcccacgaataaatatataagattttgattattcctccttcattaactcttttaatttcaagagaattgtgagaaaatggagcaggaactggatgaacagtttaccccccactttcatctaatattgctcatagaggaacttctgtagatttagctattttttccctacatttagctggaatttcatcaattttaggagctattaattttattactacaattattaacatacgaattaatggtatatcatttgatcaaatacctttaattatttgagctgtggaattacagcattattacttttactttctttaccagt	----------------------------------------gaacatctgtaagattattaattcgaactgaattaggaaatcccggttctttaattggagatgatcaattttataatactattgttacagctcatgcatttattataattttttttatagttatacctatcataattggaggatttggaaattgattagtacctttaatattaggagctccagatatagctttcccacgaataaatatataagattttgattattcctccttcattaactcttttaatttcaagagaattgtgagaaaatggagcaggaactggatgaacagtttaccccccactttcatctaatattgctcatagaggaacttctgtagatttagctattttttccctacatttagctggaatttcatcaattttaggagctattaattttattactacaattattaacatacgaattaatggtatatcatttgatcaaatacctttaattatttgagctgtggaattacagcattattacttttactttctttaccagt	--------------TSVSLLIRTELGNPGSLIGDDQFYNTIVTAHAFIMIFFMVMPIMIGGFGNWLVPLMLGAPDMAFPRMNM*DFDYSSFINSFNFKSIVSKWSSNWMNSLPPTFI*YCS*SNFCSFSYFFPTFSWNFINFSSY*FYYYNY*HTN*WYIIWSNTFNYLSCGITALLLLLSLP	-721.3920199999998	TRUE	TRUE
GBMIN63204-17	acattatattttatttttggagcctgagcaggtatagtaggaacgtctcttagaattttaattcgtgctgaagtgagtcacccaggagccttaatatggagacgaccaatttaccatgtaattgtaccgctcacgcatttgtaataattttctttatagtgatacccatcataattggagggtttggaaattgattagtacccctaatactaggggcccccagacatggcattcccccgaataaataatctaagtttctaacttctccccccatcccttaccctacttttagtaagcagtatagtagaaaacggagctggtacaggatgaacagtatacccccctctatcatcaatgattgcacatgggggagcatcagttgatttagcaattttctcccttcatttagggggtatctcatctattttaggggcagtaaatttaattactacagtaattaatatgcgatcaacaggtattacatttgatcgtatacccctatttgtttgagctgtagtactaacagctttattactactactttccctcccagtattggccggagcaatcacaatacttctaacagaccgaaacctaaata	acattatattttatttttggagcctgagcaggtatagtaggaacgtctcttagaattttaattcgtgctgaagtgagtcacccaggagccttaatatggagacgaccaatttaccatgtaattgtaccgctcacgcatttgtaataattttctttatagtgatacccatcataattggagggtttggaaattgattagtacccctaatactaggggcccccagacatggcattcccccgaataaataatctaagtttctaacttctccccccatcccttaccctacttttagtaagcagtatagtagaaaacggagctggtacaggatgaacagtatacccccctctatcatcaatgattgcacatgggggagcatcagttgatttagcaattttctcccttcatttagggggtatctcatctattttaggggcagtaaatttaattactacagtaattaatatgcgatcaacaggtattacatttgatcgtatacccctatttgtttgagctgtagtactaacagctttattactactactttccctcccagtattggccggagcaatcacaatacttctaacagaccgaaacctaaa	TLYFIFGAWAGMVGTSLSILIRAEVSHPGALMWSRPIYHVIVPLTHL**FSL*WYPS*LEGLEID*YP*Y*GPPDMAFPRMNNLSF*LLPPSLTLLLVSSMVENGAGTGWTVYPPLSSMIAHGGASVDLAIFSLHLGGISSILGAVNLITTVINMRSTGITFDRMPLFVWAVVLTALLLLLSLPVLAGAITMLLTDRNL	-444.6424099999998	TRUE	TRUE
ASHYH1913-14	tgacatgaagtttgtcgtttcaacccgctggtttccaccagcagtacattatatttgatttttggtatatgatgtggtgttttaggtttatctttaagtatactaattctaatcgaattaagtatatctgggagattattattaaatgatcagttatataatagtattgtaactttacatgcttttattataattttttttatggttatgccggtaataattgggggatttggtaattgattagtacctttaatattaggtttacctgatatagcatttcctcggatgaataatataagatattggttattaattccttcattatttatattattaataagtggttttattaatataggggtggggacaggttgaacggtttatcctcctttactctttgttaattggtcatgggggtatttcagtagatatatcaattttttcattacatttagctggggcttcttcatattatgggtgctattaattttattactacaattttaaatatatgaataaaaagaaaatttatggataaatttcctttatttgtttgatctgtattaattactgcatttttacttttgttatcattacctgttttggcaggggctattactatattattaatgatcgaaattaaatactagattttttgatccttcagggggaggtgatccaattttataccaacatttacacggatcaactatcacct	acattatatttgatttttggtatatgatgtggtgttttaggtttatctttaagtatactaattctaatcgaattaagtatatctgggagattattattaaatgatcagttatataatagtattgtaactttacatgcttttattataattttttttatggttatgccggtaataattgggggatttggtaattgattagtacctttaatattaggtttacctgatatagcatttcctcggatgaataatataagatattggttattaattccttcattatttatattattaataagtggttttattaatataggggtggggacaggttgaacggtttatcctcctttactctttgttaattggtcatgggggtatttcagtagatatatcaattttttcattacatttagctggggcttcttcatattatgggtgctattaattttattactacaattttaaatatatgaataaaaagaaaatttatggataaatttcctttatttgtttgatctgtattaattactgcatttttacttttgttatcattacctgttttggcaggggctattactatattattaatgatcgaaattaaatactagattttttgatccttcagggggaggtgatccaattttataccaacattta	TLYLIFGMWCGVLGLSLSMLILIELSMSGSLLLNDQLYNSIVTLHAFIMIFFMVMPVMIGGFGNWLVPLMLGLPDMAFPRMNNMSYWLLIPSLFMLLMSGFINMGVGTGWTVYPPLLFVNWSWGYFSSYINFFITFSWGFFMLWVLLILLLQF*MYE*KENLWMNFLYLFDLY*LLHFYFCYHYLFWQGLLLYY*WSKLNTSFFDPSGGGDPILYQHL	-630.2119500000005	TRUE	TRUE
GBGL31336-19	aaacacaggatctttaattggagatgatcagatttacaatacaattgttacagctcatgcttttattataaacttttttatagttataccaattataattgggggatttggaaattgattagtacctttaatgttgggagcacctgatatagctttccctcgaataaataatataagttttttgattattacccccctccttaatactattaatttccaagtagaatcgtagaaaatggagcaggaactggtgaacggtttacccccccctttcatctaatattgcctcatagtggcaattctgtagatttagctattttttctttacatttagctggaatttcatctattttaggagctattaactttatcgcaactattattaatatacgaattaaacggactttcctttgatcaaaatacctttatttgtttgagcagtagtgtattacagctcttctacttcttttatcactaccagttttagcaggtgctattacaatattattaacagatcgaaatttaaacacattttttttggacccctctggaggaggagaccc	----------------------------------------------------------------aaacacaggatctttaattggagatgatcagatttacaatacaattgttacagctcatgcttttattataaacttttttatagttataccaattataattgggggatttggaaattgattagtacctttaatgttgggagcacctgatatagctttccctcgaataaataatataagttttttgattattacccccctccttaatactattaatttccaagtagaatcgtagaaaatggagcaggaactggtgaacggtttacccccccctttcatctaatattgcctcatagtggcaattctgtagatttagctattttttctttacatttagctggaatttcatctattttaggagctattaactttatcgcaactattattaatatacgaattaaacggactttcctttgatcaaaatacctttatttgtttgagcagtagtgtattacagctcttctacttcttttatcactaccagttttagcaggtgctattacaatattattaacagatcgaaatttaaacacattttttttggacccctctggaggaggagaccc	----------------------TQDL*LEMISFTMQLLQLMLLL*TFL*LYQL*LGDLEID*YL*CWEHLM*LSLE*MM*VFWLLPPSLMLLISK*NRSKWSSNWWTVYPPLSSNIAS*WQFCSFSYFFFTFSWNFIYFSSY*LYRNYY*YTN*TDFPLIKMPLFVWAVVYYSSSTSFITTSFSSCYYNIINSSKFKHIFFGPLWSSSP	-1094.5649299999995	TRUE	TRUE
NLAVE043-11	ctgtacctaatctgcggtgcatgggccggaatagtaggtacagcgtctgagccttctcatccgagcttgaactaggccaaccaggtgccctactaggagatgaccaaatctacaatttgtagttacagcccacgcgtttcgtgataattttcttcatagttataccaattatgatcggcggatttggaaactgactagtcccctttaataattggagcccccgacatagcatttccacgaataaacaacataagcttgttattacttcctccatccttccttctactcctagcctcctctactgtagaagctggtgcaggtacaggatgaactgtttacccacccctggcaggcaatctagcccacgctggagcctcagattgacctagctattttctcactacacttagcaggtatttcctccatcctaggagcattaacttcattacaacagctatcaacataaaacccccagccctatcacaataccaaacacccctttcgtatgaccagtcttaattactgcagttctgctactcctacccttaccagtacttgccgctggtattacaatattactcaccgaccgtaacctcaatactaccttctttgtacccagcaggtggaggtgacccagtactataccagcatctacttttgagggtagtgttaggcaacgccgtattatgggcatatacctgtgctctgaagcgaaccacacaatctcggccgctctactccgtatgtaatgga	---ctgtacctaatctgcggtgcatgggccggaatagtaggtacagcgtctgagccttctcatccgagcttgaactaggccaaccaggtgccctactaggagatgaccaaatctacaatttgtagttacagcccacgcgtttcgtgataattttcttcatagttataccaattatgatcggcggatttggaaactgactagtcccctttaataattggagcccccgacatagcatttccacgaataaacaacataagcttgttattacttcctccatccttccttctactcctagcctcctctactgtagaagctggtgcaggtacaggatgaactgtttacccacccctggcaggcaatctagcccacgctggagcctcagattgacctagctattttctcactacacttagcaggtatttcctccatcctaggagcattaacttcattacaacagctatcaacataaaacccccagccctatcacaataccaaacacccctttcgtatgaccagtcttaattactgcagttctgctactcctacccttaccagtacttgccgctggtattacaatattactcaccgaccgtaacctcaatactaccttctttgtacccagcaggtggaggtgacccagtactataccagcatcta	-LYLICGAWAGMVGTASEPSHPSLN*ANQVPY*EMTKSTICSYSPRVSW*FSS*LYQLWSADLETD*SPLMIGAPDMAFPRMNNMSLLLLPPSFLLLLASSTVEAGAGTGWTVYPPLAGNLAHAGASDWPSYFLTTLS*YFLHP*SINFITTAINMKPPALSQYQTPLSYDQS*LLQFCYSYPYQYLPLVLQYYSPTVTSMLPSLYPAGGGDPVLYQHL	-861.9491099999999	TRUE	TRUE
OPPDE2802-17	attaggacatactggtgctttaattggagatgatcaaatttataatgtaattgttactgctcatgcttgtattataattttttttatagttatacctattataataggaggttttggaaattgattagtaccattaatattaggagcccctgatatggcatttcctcgaataaagtaatataagattttgaatattaccccattctctaactcttttttagcgagaagtctagtagaaaatggagctggaactggatgaactgtatatcctctttatcttcaagaattgctcatagaggagcttctgttgatttagcaattttttcacttcatttagcaggaatttcttcattttataggagcagtgaatttcattactacaattattaatatacgatcttcaggaattacatttgctcgaatacctttatttgtttgatcagtaggaattactgctcttttactattattatcacttcctgttttagcaggtgcaattacaatatattaacagatcgaaattttaatacatcatttttcgatcctgcaggaggaggagaccctattctttaccaacattta	-----------------------------------------------------------------------attaggacatactggtgctttaattggagatgatcaaatttataatgtaattgttactgctcatgcttgtattataattttttttatagttatacctattataataggaggttttggaaattgattagtaccattaatattaggagcccctgatatggcatttcctcgaataaagtaatataagattttgaatattaccccattctctaactcttttttagcgagaagtctagtagaaaatggagctggaactggatgaactgtatatcctctttatcttcaagaattgctcatagaggagcttctgttgatttagcaattttttcacttcatttagcaggaatttcttcattttataggagcagtgaatttcattactacaattattaatatacgatcttcaggaattacatttgctcgaatacctttatttgtttgatcagtaggaattactgctcttttactattattatcacttcctgttttagcaggtgcaattacaatatattaacagatcgaaattttaatacatcatttttcgatcctgcaggaggaggagaccctattctttaccaacattta	------------------------LGHTGALIGDDQIYNVIVTAHACIMIFFMVMPIMMGGFGNWLVPLMLGAPDMAFPRMK*YKILNITPFSNSFLASSLVENGAGTGWTVYPLYLQELLMEELLLI*QFFHFI*QEFLHFMGAVNFITTIINMRSSGITFARMPLFVWSVGITALLLLLSLPVLAGAITMY*QIEILMHHFSILQEEETLFFTNI	-563.3431200000001	TRUE	TRUE
GBMA15802-17	acattatacctattatttggtgcctgggcaggaatagtaggaacagcccttagcatccttattcgagcagaacttggtcaaccaggtgcactattaggcgatgaccaaatctataacgtaattgtcacagcccacgcattcgataataatctttttcatggttataccaatgataattggtggctttggcaattgactggtcccacttatactcggagcaccagatatagcattccccccaataaacaacataagcttctgactcttacccccatcattcgttctcttgctggcatcatcaatagtagaagccggagcaggaacaggctgaactgtataccccccattagccggcaacctagcacatgccggggcattgtcgacctaacaattttttcactacacttggcacgtatttcctcaatcctcggagcaattaacttcatcactacaatcatcaatataaaaccaccagccataacacaaatcaaacccccttattcgtctgatcagtcttaatcactgctgtcctcctactcctctccctccctgttttagccgcaggaatcacaatacttcttacagaccgcaacctaaacaccactttctttgacccagcaggaggaggcgaccccatcctctaccaacac	acattatacctattatttggtgcctgggcaggaatagtaggaacagcccttagcatccttattcgagcagaacttggtcaaccaggtgcactattaggcgatgaccaaatctataacgtaattgtcacagcccacgcattcgataataatctttttcatggttataccaatgataattggtggctttggcaattgactggtcccacttatactcggagcaccagatatagcattccccccaataaacaacataagcttctgactcttacccccatcattcgttctcttgctggcatcatcaatagtagaagccggagcaggaacaggctgaactgtataccccccattagccggcaacctagcacatgccggggcattgtcgacctaacaattttttcactacacttggcacgtatttcctcaatcctcggagcaattaacttcatcactacaatcatcaatataaaaccaccagccataacacaaatcaaacccccttattcgtctgatcagtcttaatcactgctgtcctcctactcctctccctccctgttttagccgcaggaatcacaatacttcttacagaccgcaacctaaacaccactttctttgacccagcaggaggaggcgaccccatcctctaccaacac	TLYLLFGAWAGMVGTALSILIRAELGQPGALLGDDQIYNVIVTAHAFDNNLFHGYTNDNWWLWQLTGPTYTRST*YSIPPNKQHKLLTLTPIIRSLAGIINS*SRS*N*LNCMPPISRQPSTCRGIVDLTIFSLHLARISSILGAINFITTIINMKPPAMTQIKPPYSSDQS*SLLSSYSSPSLF*PQESQYFLQTAT*TPLSLTQQEEATPSSTN	-931.3826699999997	TRUE	TRUE
OPPOI1093-17	ggagcaaagcggctaacgatatattttatttttggaatttgatcgggtatagttggtataatattaagaatattaattcgagtagaattaattgaaccaggatcttttttaggtagggaccaaatttataatgttattgttatagctcacgcatttatcataaattttcttcatagttataccaattataattagtgggttcggagaattgacttttaccattaataattggtgctccagatatagcatttcctcgaataaataatataagattttgattactacccccatctttaacattattaatattaagctctatagtagagataggagcgggaactggttgaacagtttaccctccattatctgcaaatattgctcactctgggcctagagtagatttagctattttctccctacatttagcggtatttcatcaattctaggggccgtaaatttattacgacagttgctaatatacgaacaccaactataagattagaccgaactacattattttgtatgatcagttgttattattgctattctatttattactttgccgtcctgtactagcaggggctattactatactattaactgagcgtaatttaaatacgtcattctttgacccttcaggagggggtgatcctattttatatcaacattta	acgatatattttatttttggaatttgatcgggtatagttggtataatattaagaatattaattcgagtagaattaattgaaccaggatcttttttaggtagggaccaaatttataatgttattgttatagctcacgcatttatcataaattttcttcatagttataccaattataattagtgggttcggagaattgacttttaccattaataattggtgctccagatatagcatttcctcgaataaataatataagattttgattactacccccatctttaacattattaatattaagctctatagtagagataggagcgggaactggttgaacagtttaccctccattatctgcaaatattgctcactctgggcctagagtagatttagctattttctccctacatttagcggtatttcatcaattctaggggccgtaaatttattacgacagttgctaatatacgaacaccaactataagattagaccgaactacattattttgtatgatcagttgttattattgctattctatttattactttgccgtcctgtactagcaggggctattactatactattaactgagcgtaatttaaatacgtcattctttgacccttcaggagggggtgatcctattttatatcaacattta	TMYFIFGIWSGMVGMMLSMLIRVELIEPGSFLGSDQIYNVIVMAHAFIMNFLHSYTNYN*WVRSIDFYH**LVLQM*HFLE*MM*DFDYYPHL*HY*Y*AL**S*ERELVEQFTLHYLQMLLTLGLE*I*LFSPYI*RYFINSSGRKFITTVANMRTPTMSLDRTTLFCMISCYYCYSIYYFAVLY*QGLLLYY*LSVI*MRHSLTLQEGVILFYINI	-1146.7704900000003	TRUE	TRUE
ASARC569-11	actttatattttatttttggaatttgagcaggaatagtaggaacttctttaagactattaattcgagctgaattaggagatccaggttcttttattggagatgatcaaatttataatactattgttacagctcatgcttttattataattttttttatagttataccaattataattggaggatttggtaaattgattagttcctttaatattaggagctcctgatataagctttccctcgaataataatactaagtttttgacttttacccccatcattaactttattaatttcaaagaagaattgtagaaaatggagctggaacaggatgaacagtttatcccccactttcatctaatattgcccatggaggaagattcagttgatttagctattttttcccttcatttagcaggaatttcactcaatactaggggctattaattttaatacaacaattattaacaacgattaaataatttatcctttgatcaaatacctttattcatttgagcagtaggaattactgcatttttattattactttcattaccggttttagcatagcaattacaatattattaacagatcgaaacttgaatacagtcattttttgatccagcaggaggaggtgatcctattctttatcaacatttagcatatacacctattagaggaatggcctccccggtacg	actttatattttatttttggaatttgagcaggaatagtaggaacttctttaagactattaattcgagctgaattaggagatccaggttcttttattggagatgatcaaatttataatactattgttacagctcatgcttttattataattttttttatagttataccaattataattggaggatttggtaaattgattagttcctttaatattaggagctcctgatataagctttccctcgaataataatactaagtttttgacttttacccccatcattaactttattaatttcaaagaagaattgtagaaaatggagctggaacaggatgaacagtttatcccccactttcatctaatattgcccatggaggaagattcagttgatttagctattttttcccttcatttagcaggaatttcactcaatactaggggctattaattttaatacaacaattattaacaacgattaaataatttatcctttgatcaaatacctttattcatttgagcagtaggaattactgcatttttattattactttcattaccggttttagcatagcaattacaatattattaacagatcgaaacttgaatacagtcattttttgatccagcaggaggaggtgatcctattctttatcaacattta	TLYFIFGIWAGMVGTSLSLLIRAELGDPGSFIGDDQIYNTIVTAHAFIMIFFMVMPIMIGGFGKLISSFNISSSWYKLSLE**Y*VFDFYPHH*LY*FQSSIVENGAGTGWTVYPPLSSNIAHGGSFSWFSYFFPSFSSNFTQY*GLLILMQQLLTTIK*FILWSNTFIHLSSSNYCIFIITFITGFSMAITMLLTDRNLNTVIFWSSSSSWSYSLSTF	-786.9856099999997	TRUE	TRUE
SIBLE084-17	actttatattttttatttggaatctgatcaggtatagtaggaacttctttaagcttattaattcggatagaattaggacaatccaggtagattaattggagagaccaaatttataatactattgtaacagctcatgctttttattataattttttttatagttaaccaataataattggaggattatggaaattgattagtgccgattatattaggtgcccctgatataagctttcccccgtcttaataatataagatttagattattacccccatctttattattactaatatcaagaagattagtagaaaacggagctggaacaggatgaacagtttacccccccttatcatctatattgctcatggaggaaatcactagatttagctaatttttttctctacatttagcaagaattagatcaattttaggagctattaattttattacaactattattaatatacgaattaataatataacattagactctatatcacttttcgtaggatcagttggaattacagcttacttttattattatcttactgtattagctgg	actttatattttttatttggaatctgatcaggtatagtaggaacttctttaagcttattaattcggatagaattaggacaatccaggtagattaattggagagaccaaatttataatactattgtaacagctcatgctttttattataattttttttatagttaaccaataataattggaggattatggaaattgattagtgccgattatattaggtgcccctgatataagctttcccccgtcttaataatataagatttagattattacccccatctttattattactaatatcaagaagattagtagaaaacggagctggaacaggatgaacagtttacccccccttatcatctatattgctcatggaggaaatcactagatttagctaatttttttctctacatttagcaagaattagatcaattttaggagctattaattttattacaactattattaatatacgaattaataatataacattagactctatatcacttttcgtaggatcagttggaattacagcttacttttattattatcttactgtattagc	TLYFLFGIWSGMVGTSLSLLIRMELGQSS*INWSDQIYNTIVTAHAFYYNFFYS*PMMIGGLWKLISADYISCPWYKLSPVLMM*DLDYYPHLYYY*YQED**KTELEQDEQFTPPYHLYCSWSKSLDLANFFLYI*QELDQF*ELLILLQLLLMYELMM*H*TLYHFS*DQLELQLTFIIILLY*	-972.6178300000003	TRUE	TRUE
MAMOS654-12	ctacaaactgttgtaagcaaccatatgtacattatattttatttgggggcttgagctggaatagttggaacttctttaagtttactaattcgagcagaattaagtcaaccaggtgtatttattggaaatgatcaaatttataatgttattgtaactgctcatgcttttattataattttttttatagtaataccaatcataatgggaggatttggaaattgattagttcctttaatgttaggagctccagatatggcctttcctcgaataaataatataagtttttgaatactacctccttccttgacactactactttcaggtagtttagtcgaaaatggggctgggactggatgaacagtgtatccccctctttcatctggaacagctccatgctggagcttcagtagacttagctatttatttctttacatttagcaggaatttcatcaattttaggtgcagtaaattttattacaacagtaattaatatacgatcttcaggaattactcttgatcaatacctttatttgtttcatcagtagtaattactgcagttttattacttctttctttacctgttttagctggtgctattactatgttattaacagatcgaaatttaaatacttcattccttaatccaattggaggaggagatccaattttatatcaacattta	acattatattttatttgggggcttgagctggaatagttggaacttctttaagtttactaattcgagcagaattaagtcaaccaggtgtatttattggaaatgatcaaatttataatgttattgtaactgctcatgcttttattataattttttttatagtaataccaatcataatgggaggatttggaaattgattagttcctttaatgttaggagctccagatatggcctttcctcgaataaataatataagtttttgaatactacctccttccttgacactactactttcaggtagtttagtcgaaaatggggctgggactggatgaacagtgtatccccctctttcatctggaacagctccatgctggagcttcagtagacttagctatttatttctttacatttagcaggaatttcatcaattttaggtgcagtaaattttattacaacagtaattaatatacgatcttcaggaattactcttgatcaatacctttatttgtttcatcagtagtaattactgcagttttattacttctttctttacctgttttagctggtgctattactatgttattaacagatcgaaatttaaatacttcattccttaatccaattggaggaggagatccaattttatatcaacattta	TLYFIWGLELE*LELL*VY*FEQN*VNQVYLLEMIKFMMLL*LLMLLL*FFL**YQS*WEDLEID*FL*C*ELQMWPFLE*MM*VFEYYLLPWHYYFQVV*SKMGLGLDEQCIPLFHLEQLHAGASVDLAIYFFTFSSNFINFSCSKFYYNSN*YTIFSNYSWSMPLFVSSVVITAVLLLLSLPVLAGAITMLLTDRNLNTSFLNPIGGGDPILYQHL	-1018.5665599999994	TRUE	TRUE
PHLAB839-10	acattatattttatttttggaatttgagcaggaatagtaggacatctttaagattattaattcgtgctgaattaggtaatcctggactttaattggatatgatcaaatttataaatactattgttacagcacatgcttttattataactttttttatagttatacctattataattggaggatttggaaattgattagttcctttaatattaggagccccagatatagcttttccacgtataaataatataagtttttgattattgcccccttctcttactctctttaatttcaagaagaattgtagaaaatggagcaggaacctggatggaacagtttaccccccactttcatctaatattgctcatggaggcagatctgttgatttagctattttttcattacatttagcaggtaattcatcaattttaggtgctattaatttcattaccactattattaatatacgattaaataatatatcttttgatcaattacattatttgtttgacctgtaggtattacagctcttttattattttatctcttcctgtacttgcaggtgcaattact	acattatattttatttttggaatttgagcaggaatagtaggacatctttaagattattaattcgtgctgaattaggtaatcctggactttaattggatatgatcaaatttataaatactattgttacagcacatgcttttattataactttttttatagttatacctattataattggaggatttggaaattgattagttcctttaatattaggagccccagatatagcttttccacgtataaataatataagtttttgattattgcccccttctcttactctctttaatttcaagaagaattgtagaaaatggagcaggaacctggatggaacagtttaccccccactttcatctaatattgctcatggaggcagatctgttgatttagctattttttcattacatttagcaggtaattcatcaattttaggtgctattaatttcattaccactattattaatatacgattaaataatatatcttttgatcaattacattatttgtttgacctgtaggtattacagctcttttattattttatctcttcctgtacttgcaggtgcaattact	TLYFIFGIWAGMVGHL*DY*FVLN*VILDFNWMWSNL*MLLLQHMLLL*LFL*LYLL*LEDLEID*FL*Y*EPQM*LFHV*MM*VFDYCPLLLLSLISSSIVENGAGTWMEQFTPHFHLMLLMEADLLI*LFFHYI*QVIHQF*VLLISLPLLLMYD*MMYLLINYIICLTCSYYSSFIILSLPVLAGAIT	-1121.2848099999999	TRUE	TRUE
HCIC149-05	actaattggaaatgatcaaatttataatgtaattgttacagctcatgcatttattataatcttttttatagtaataccaattataattggaggatttggaaattgattagttcctttaatattaggagctcagatatagctttccctcggataaacaatataagcttttgatattacctcctgctctaatttattattaataagtagaatagtagaaagaggggctggaacaggttgaactgtttacccacccttatcttctatcattgctcatggaggagcttctgttgatctagcaattttttctttacatctagcaggaattacttctattttaggagctgtaaattttattacaactgtaattaatatacgagcaacaggaattacattttatctatacctttatttgtttgatcagtcgttattacgcactattacttcttttatctttaccagttttagctggtgcaattactatattattaacagatcgaatttaaatacatcattttttgatcctgcaggaggtggtgatccaattttatacccacattta	-------------------------------------------------------------------------------------------taattggaaatgatcaaatttataatgtaattgttacagctcatgcatttattataatcttttttatagtaataccaattataattggaggatttggaaattgattagttcctttaatattaggagctcagatatagctttccctcggataaacaatataagcttttgatattacctcctgctctaatttattattaataagtagaatagtagaaagaggggctggaacaggttgaactgtttacccacccttatcttctatcattgctcatggaggagcttctgttgatctagcaattttttctttacatctagcaggaattacttctattttaggagctgtaaattttattacaactgtaattaatatacgagcaacaggaattacattttatctatacctttatttgtttgatcagtcgttattacgcactattacttcttttatctttaccagttttagctggtgcaattactatattattaacagatcgaatttaaatacatcattttttgatcctgcaggaggtggtgatccaattttatacccacattta	-------------------------------IGNDQIYNVIVTAHAFIMIFFMVMPIMIGGFGNWLVPLMLGAQM*LSLG*TM*AFDITSCSNLLLMSSMVESGAGTGWTVYPPLSSIIAHGGASVDLAIFSLHLAGITSILGAVNFITTVINMRATGITFYLYLYLFDQSLLRTITSFIFTSFSWCNYYIINSSNLNTSFFDPAGGGDPILYPHL	-501.78857000000005	TRUE	TRUE
OWEVG336-13	acactttactttatttttggggcctgatcaggaatggtgggcactgctcttagattattaagccgagcagaacttgggaaccctggggctttaattggaaatgaccaaatttataacgtcattgtaactgctcatggttttattataattttctttatggtaatacctatcataatagggggatttcggaaattgacttgtgcctcttatacttggtgctcctgatatggctttccctcgaataaactaacaataagactctgactacttcccccttctttaaccttacttttaataagtagaatagtggaaagaggggcaggaacagggtggatgtttaccctcctttagcggctaatattgcgcacagaggaggttctgtagatttagtcaatctttagtttacatttagtaggaatttcctctattttaggtgccattaactttattacaacagtaattaacatacgagctgtaggaataactatagaccgggtacctttattagtttggtcattgctattactgcattcttctcttattgtctttgccagtactagcaggggccattactatactactcacgaccgaaatttaaacacatccttctgttgt	acactttactttatttttggggcctgatcaggaatggtgggcactgctcttagattattaagccgagcagaacttgggaaccctggggctttaattggaaatgaccaaatttataacgtcattgtaactgctcatggttttattataattttctttatggtaatacctatcataatagggggatttcggaaattgacttgtgcctcttatacttggtgctcctgatatggctttccctcgaataaactaacaataagactctgactacttcccccttctttaaccttacttttaataagtagaatagtggaaagaggggcaggaacagggtggatgtttaccctcctttagcggctaatattgcgcacagaggaggttctgtagatttagtcaatctttagtttacatttagtaggaatttcctctattttaggtgccattaactttattacaacagtaattaacatacgagctgtaggaataactatagaccgggtacctttattagtttggtcattgctattactgcattcttctcttattgtctttgccagtactagcaggggccattactatactactcacgaccgaaatttaaacacatccttctgttg	TLYFIFGAWSGMVGTALSLLSRAELGNPGALIGNDQIYNVIVTAHGFIMIFFMVMPIMMGGFRKLTCASYTWCSWYGFPSNKLTMSLWLLPPSLTLLLMSSMVESGAGTGWMFTLL*RLMLRTEEVL*I*SIFSLHLVGISSILGAINFITTVINMRAVGMTMDRVPLLVWSLLLLHSSLIVFASTSSGHYYTTHDRNLNTSFC	-586.4406499999997	TRUE	TRUE
QWEAS086-15	aggtccaaagctgagccgactttgtttttattttttctttttgagcaggtttggtaggaacaggttttagggttattattcgtcttgagttgtcaagacctattagatacttaaaagattttcaactttataatgtggttgttacaacacatggtttagttatgattttttttccggttatgccaatgataatagggggtttcggtaattgattagttcctttgatgttagctgttccagatatggcgtttgctcgtataaataatttaagattttagttgttccttcttcttttacattaatgggcttttctcttcttcagtgaaggtggttttggtggtgggtggaactctttacacctcctttatctagaaatattgcgcattctggtccagctatagattctttaattttgtctcttcatttagggggtttgtcgtcaattatggcttctttgaacttttataggacttggggtaatagtcgttcaggttgtcataattttcttcgtgttcctctttcctgtagatctttaggggtaactaggtttttattgcttctagctacaccagttcttgcgggtgctttaactatgttattaacagatcgtaatataaatacctctttttttgatcctgtgggttaggagattcaatgttatttgtccatttagggccacttagcgctggatggttacggtacaaa	---------tttattttttctttttgagcaggtttggtaggaacaggttttagggttattattcgtcttgagttgtcaagacctattagatacttaaaagattttcaactttataatgtggttgttacaacacatggtttagttatgattttttttccggttatgccaatgataatagggggtttcggtaattgattagttcctttgatgttagctgttccagatatggcgtttgctcgtataaataatttaagattttagttgttccttcttcttttacattaatgggcttttctcttcttcagtgaaggtggttttggtggtgggtggaactctttacacctcctttatctagaaatattgcgcattctggtccagctatagattctttaattttgtctcttcatttagggggtttgtcgtcaattatggcttctttgaacttttataggacttggggtaatagtcgttcaggttgtcataattttcttcgtgttcctctttcctgtagatctttaggggtaactaggtttttattgcttctagctacaccagttcttgcgggtgctttaactatgttattaacagatcgtaatataaatacctctttttttgatcctgtgggttaggagattcaatgttatttgtccattta	---FIFSFWAGLVGTGFSVIIRLELSSPISYLKDFQLYNVVVTTHGLVMIFFPVMPMMMGGFGNWLVPLMLAVPDMAFARMNNLSF*LFLLLLH*WAFLFFSEGGFGGGWNSLHLLYLEMLRILVQL*IL*FCLFI*GVCRQLWLLWTFMGLGVMVVQVVMIFFVFLFPVDL*G*LGFYCF*LHQFLRVL*LCY*QIVM*MPLFLILWVSSFNVICPF	-936.5709499999997	TRUE	TRUE
OPPCA3643-17	atgaccacatttataatgtaattgtaactgcacatgcttttgtgataattttttttatggttatacctattttaattgggggttttgggaattgacttgttccattgatattaggagcccctgatatagcttttcctcgaataaataatataagattttgacttttgcccccctctttaacccttcttctttctagctcaattgtagaaaacggagctgggacaggttgaactgtttacccccctctttcagctagtattactcatgctggagcctcggttgatttagctattttttctttacatttagcaggaatttcttctattttaggggcagttaattttattacaactgtaactaatatgcgatcagaagtaattctcttgatcggatacctcatttgtatgatcagtattaattacagctattttattgcttctttcattacccgttttagctggggctatcactatactattaactgatcgaaatttaaatacttcatttttcgatcctgctggaggaggagacccaattttataccaacactta	----------------------------------------------------------------------------------------------------atgaccacatttataatgtaattgtaactgcacatgcttttgtgataattttttttatggttatacctattttaattgggggttttgggaattgacttgttccattgatattaggagcccctgatatagcttttcctcgaataaataatataagattttgacttttgcccccctctttaacccttcttctttctagctcaattgtagaaaacggagctgggacaggttgaactgtttacccccctctttcagctagtattactcatgctggagcctcggttgatttagctattttttctttacatttagcaggaatttcttctattttaggggcagttaattttattacaactgtaactaatatgcgatcagaagtaattctcttgatcggatacctcatttgtatgatcagtattaattacagctattttattgcttctttcattacccgttttagctggggctatcactatactattaactgatcgaaatttaaatacttcatttttcgatcctgctggaggaggagacccaattttataccaacactta	----------------------------------DHIYNVIVTAHAFVMIFFMVMPILIGGFGNWLVPLMLGAPDMAFPRMNNMSFWLLPPSLTLLLSSSIVENGAGTGWTVYPPLSASITHAGASVDLAIFSLHLAGISSILGAVNFITTVTNMRSEVILLIGYLICMISINYSYFIASFITRFSWGYHYTINWSKFKYFIFRSCWSSSPNFMPTL	-509.55044999999996	TRUE	FALSE
PHSEP2017-11	agttaggacaacctggtagatttattggagatgatcaaatttacaatgttatagttaccgcgcatgcttttattataattttttttatagttatacctattataattggaggatttggaaactgattagtacctttaataattggtacccctgatatagcatttccccggataaataacataagattctggcttcttcccccctgtctaacccttttattaacaggagggttagtagaaagaggagctggaactggatgaacggtttatcccccgttagctgcgggtattgctcacgcaggagcctcagttgacctctcaatttttaacctacacttagcaggtgcttcttcaattctaggggctgtaaattttattacaactattattaatatacgaacacccggcatatcctgagatcaaacacctttatttgtttgatcagtttttttaacagccattttacttcttctttctttacctgttttagctggtgctattacctatattattaacagacgaaaccttaatacatctttttttgaccctgcgggaggtggggacccgattttataccaacactta	----------------------------------------------------------------------agttaggacaacctggtagatttattggagatgatcaaatttacaatgttatagttaccgcgcatgcttttattataattttttttatagttatacctattataattggaggatttggaaactgattagtacctttaataattggtacccctgatatagcatttccccggataaataacataagattctggcttcttcccccctgtctaacccttttattaacaggagggttagtagaaagaggagctggaactggatgaacggtttatcccccgttagctgcgggtattgctcacgcaggagcctcagttgacctctcaatttttaacctacacttagcaggtgcttcttcaattctaggggctgtaaattttattacaactattattaatatacgaacacccggcatatcctgagatcaaacacctttatttgtttgatcagtttttttaacagccattttacttcttctttctttacctgttttagctggtgctattacctatattattaacagacgaaaccttaatacatctttttttgaccctgcgggaggtggggacccgattttataccaacactta	------------------------LGQPGSFIGDDQIYNVMVTAHAFIMIFFMVMPIMIGGFGNWLVPLMIGTPDMAFPRMNNMSFWLLPPCLTLLLTGGLVESGAGTGWTVYPPLAAGIAHAGASVDLSIFNLHLAGASSILGAVNFITTIINMRTPGMSWDQTPLFVWSVFLTAILLLLSLPVLAGAITYIINSRNLNTSFFDPAGGGDPILYQHL	-163.51845000000003	FALSE	FALSE
ANIAC1556-11	catctttaagattattaatccgagctgaatttaggaaatcctggatcattaattggagatgaccaaatttataatactattgtaactgcacatgctttcattataatttttttttagttatacctattataattggaggattgggtaattgattagtacctttaatattaggtgcccctgatctagctttccctcgaataaataatataagtttttgacttttacccccctcattaactcttttacatctcaagaagaattgtagaaaatggagactggcactggttgaactgtttatccccccctatcttctaatattgctcatggaggaagctcagtagatttagcaattttttccttacatttagctggaatttcatcaattttaggagctatcaattttattactacaattattaatatacgattaggaaatatatcttttgatcaaataccactatttgtttgagctgttggaattacagccctccttctacttttatcactactctagttttagctggggctattactatattattaactgatcgtaatcttaatacttctttttttgatcctgcaggaggaggagatccaattctttatcaacactta	-------------------------------------------catctttaagattattaatccgagctgaatttaggaaatcctggatcattaattggagatgaccaaatttataatactattgtaactgcacatgctttcattataatttttttttagttatacctattataattggaggattgggtaattgattagtacctttaatattaggtgcccctgatctagctttccctcgaataaataatataagtttttgacttttacccccctcattaactcttttacatctcaagaagaattgtagaaaatggagactggcactggttgaactgtttatccccccctatcttctaatattgctcatggaggaagctcagtagatttagcaattttttccttacatttagctggaatttcatcaattttaggagctatcaattttattactacaattattaatatacgattaggaaatatatcttttgatcaaataccactatttgtttgagctgttggaattacagccctccttctacttttatcactactctagttttagctggggctattactatattattaactgatcgtaatcttaatacttctttttttgatcctgcaggaggaggagatccaattctttatcaacactta	---------------SLSLLIRAEFSKSWIINWSWPNL*YYCNCTCFHYNFFLVMPIMIGGLGNWLVPLMLGAPDLAFPRMNNMSFWLLPPSLTLLHLKKNCSKWSLALVELFIPPYLLMLLMEEAQ*I*QFFPYI*LEFHQF*ELSILLLQLLMYD*EMYLLIKYHYLFELLELQPSFYFYHYSSFSWGYYYIINWS*S*YFFFWSCSSSSSNSLSTL	-1052.2516999999996	TRUE	TRUE
OPPFA184-17	gaattgcgtcatccaggtgctttaattggagatgatcaactttataacgtaattgttacagcccatgcatttattatatttttttttatagttatacctattataattggaggatttgaaaattgactagtacccttaatactaggagctccagatatagcattcccacgaataaataatataagattttgattacttcctccttcattaacattacttctaataagaagaatggcagacaatggagctggaactgggtgaactgtttaccctcctttatcttcaacaatcgctcatagagggtcttctgtagatctagcccattttttctttacatttagcaggaatttcttctatcttaggggctgtaaattttattacaactgtaattaatatacgatcaacagaaattacttttgatcgaataccattatttgtttgatcagtagtaattacagccttattattactgttatccct-cctgttttagctggagcaattactatacttgtgacagatcgaaattttaagacttcattttttgacccagcaggaggaggagaccctattctttaccaacattta	---------------------------------------------------------------------gaattgcgtcatccaggtgctttaattggagatgatcaactttataacgtaattgttacagcccatgcatttattatatttttttttatagttatacctattataattggaggatttgaaaattgactagtacccttaatactaggagctccagatatagcattcccacgaataaataatataagattttgattacttcctccttcattaacattacttctaataagaagaatggcagacaatggagctggaactgggtgaactgtttaccctcctttatcttcaacaatcgctcatagagggtcttctgtagatctagcccattttttctttacatttagcaggaatttcttctatcttaggggctgtaaattttattacaactgtaattaatatacgatcaacagaaattacttttgatcgaataccattatttgtttgatcagtagtaattacagccttattattactgttatccct-cctgttttagctggagcaattactatacttgtgacagatcgaaattttaagacttcattttttgacccagcaggaggaggagaccctattctttaccaacattta	-----------------------ELRHPGALIGDDQLYNVIVTAHAFIMFFFMVMPIMIGGFENWLVPLMLGAPDMAFPRMNNMSFWLLPPSLTLLLMSSMADNGAGTGWTVYPPLSSTIAHSGSSVDLAHFFFTFSSNFFYLSGCKFYYNCN*YTINSNYFWSNTIICLISSNYSLIITVIP-CFSWSNYYTCDSSKF*DFIFWPSSSSSPYSLPTF	-629.9448600000001	TRUE	TRUE
GBMIN115867-17	cgcgtttggatcatgatcagggataattggagctagcctcagaactttaattcgattagaattaggacaaccaggtacactaatcggaagagatcaaatctataacactatcgtaaaagcccatgcattcatcataattttctttatagttatacctataataattggagggatttggaaattgactagttcctttaataattagagcccggatatagcttttccacgaataaataatataagcttttgactccttccaccagccctaattcttttaattaactggatcatttacttctataggggcaggaacaggatggacagtttcccccctctctctaataatttagcccatgctggaccatcagtagacctaacaattttttctcttcacttagcaggagatcttctattttaggagccataactttatagcaacaattctcaatataaaaccttccactttaaaaatagaacaaattcccttattgtctgatcaatttttataaccacaattctgatcttttatcactcccagtattagcaggagctattacaatacttctaacagaccgaaattttaatac	-----------cgcgtttggatcatgatcagggataattggagctagcctcagaactttaattcgattagaattaggacaaccaggtacactaatcggaagagatcaaatctataacactatcgtaaaagcccatgcattcatcataattttctttatagttatacctataataattggagggatttggaaattgactagttcctttaataattagagcccggatatagcttttccacgaataaataatataagcttttgactccttccaccagccctaattcttttaattaactggatcatttacttctataggggcaggaacaggatggacagtttcccccctctctctaataatttagcccatgctggaccatcagtagacctaacaattttttctcttcacttagcaggagatcttctattttaggagccataactttatagcaacaattctcaatataaaaccttccactttaaaaatagaacaaattcccttattgtctgatcaatttttataaccacaattctgatcttttatcactcccagtattagcaggagctattacaatacttctaacagaccgaaattttaat	----AFGSWSGMIGASLSTLIRLELGQPGTLIGSDQIYNTIVKAHAFIMIFFMVMPMMIGGIWKLTSSFNN*SPDMAFPRMNNMSFWLLPPALILLINWIIYFYSGSNSMDSFPPLSNNLAHAGPSVDLTIFSLHLAGDLLF*EP*LYSNNSQYKTFHFKNSTNSLIVWSIFMTTILIFYHSQY*QELLQYF*QTEIL	-674.0570600000001	TRUE	TRUE
KNWRA019-12	gttctctactttctatttggtatgtgggctggtatggttggtttatctataagattaattactcgtttagaattagggatacccgggagattattaggtaatgatcaaatttacaattagtatggttactgctcatgcatttgtaataattttttttatagttataccagtaatacttggaggatttggtaattggttagtacctttaatattaggtctcctgatatagctttccctcgcataaataatataagattttgattactaattccttctttaactttattaattttaagaagtttacttaatgttggtgttggtacaggttgaacagtttatcctcctttatcatcaagaattggtcacagaggaatatcagttgatttagctatttttttttacatttagcaggagcttcctcaattataggtgtaattaattttattttaactatttttaatatgcgtttattataattaaaatagatcaaataactttattagttgatctatttaaattacagcttttttattattattatctttacctgttttagctggagctattacaatattattaacagatcgtaatttaaacacaactttttttgatttttcaggaggaggagttccaattttgttccaacatttaattcgtcctaaggacaaaccagccccagcgcgtggaggaatatggcctatg	gttctctactttctatttggtatgtgggctggtatggttggtttatctataagattaattactcgtttagaattagggatacccgggagattattaggtaatgatcaaatttacaattagtatggttactgctcatgcatttgtaataattttttttatagttataccagtaatacttggaggatttggtaattggttagtacctttaatattaggtctcctgatatagctttccctcgcataaataatataagattttgattactaattccttctttaactttattaattttaagaagtttacttaatgttggtgttggtacaggttgaacagtttatcctcctttatcatcaagaattggtcacagaggaatatcagttgatttagctatttttttttacatttagcaggagcttcctcaattataggtgtaattaattttattttaactatttttaatatgcgtttattataattaaaatagatcaaataactttattagttgatctatttaaattacagcttttttattattattatctttacctgttttagctggagctattacaatattattaacagatcgtaatttaaacacaactttttttgatttttcaggaggaggagttccaattttgttccaacattta	VLYFLFGMWAGMVGLSMSLITRLELGMPGSLLGNDQIYN*YGYCSCICNNFFYSYTSNTWSIW*LVSTFNISSPDMAFPRMNNMSFWLLIPSLTLLILSSLLNVGVGTGWTVYPPLSSSIGHSGMSVDLAIFFYI*QELPQL*V*LILF*LFLMCVYYN*NSSNNFISWSI*ITAFLLLLSLPVLAGAITMLLTDRNLNTTFFDFSGGGVPILFQHL	-607.3077499999998	TRUE	TRUE
PHMTX961-11	gcaggaataattggatcctcaataagaattatcattcgcattagaacttggtaatccaggatttttaattaataatgaccaaatttataattcaattgtaacagcacatgcatttattataattttctttatagtaataccaattataattggtggttttggaaatgattaacccctttaatactaggagctccagatatagcattcccacggtataaataatataagattctgactattacctccatcactatttttattaatcaatagaagattaattaatcaaggaactggaacaggatgaactgtatatccccccttatctttaaacttaaatcatgaaggaatatcagttgaatataagaattttctcccttcatttagcaggtatatcttcaattataggagcaattaattttattagaacaattataaatatattccctataaatataaaattagaacaataacttatttacttgatcaatttcaattactacaattttattactattagctgttcctgttctagctggagcaattacaa	---------------------------gcaggaataattggatcctcaataagaattatcattcgcattagaacttggtaatccaggatttttaattaataatgaccaaatttataattcaattgtaacagcacatgcatttattataattttctttatagtaataccaattataattggtggttttggaaatgattaacccctttaatactaggagctccagatatagcattcccacggtataaataatataagattctgactattacctccatcactatttttattaatcaatagaagattaattaatcaaggaactggaacaggatgaactgtatatccccccttatctttaaacttaaatcatgaaggaatatcagttgaatataagaattttctcccttcatttagcaggtatatcttcaattataggagcaattaattttattagaacaattataaatatattccctataaatataaaattagaacaataacttatttacttgatcaatttcaattactacaattttattactattagctgttcctgttctagctggagcaattac	---------AGMIGSSMSIIIRISTW*SSIFN**WPNL*FNCNSTCIYYNFLYSNTNYNWWFWKWLTPLMLGAPDMAFPRYK*YKILTITSITIFINQ*KIN*SSNWNSMNCMSPLIFKLKSWSNISWM*EFSPFI*QVYLQL*EQLILLEQL*MYSL*M*N*NNNLFTWSISITTILLLLAVPVLAGAI	-1008.8948799999995	TRUE	TRUE
GBMIN139686-18	accagggccgcgggtacgacctcatcgccaactctttattttatttttggtatttgagctggtttaattggtttaagaatgagatttttaattcgtttagagttaggtctagttggttcttatttacaagatgagcatctttataatgttttggtaacgctcatgcctttgtaataatctttttcatagttatgcctgtatctataggaggttttggtaactgattaattcctcttatgttaggtgtagcagatatagcatttcctcgaatgaataatttatccttttgactttagtcccagcttttatatttttacttctttcttcagcaattgatgcaggtgtaggtacaggcttgaactgtttatcctcctttatctgactctagataccatagtggtatttcagtagatctaactatttttagtcttcatttatctggtatctcttcaattctaggtagaattaattttctaactacaatcatttgttctcgtacaaagagaatttctttagaccgtttacctttattcttatgagctgttgctgtaacagcaatcttattaattactagactaccagtgttagctggatgtattactatgcttctaacagatcgtaattttaatacttctttctttgaccctgcaggtggaggtaaccctgtactttatcaccattta	-ctctttattttatttttggtatttgagctggtttaattggtttaagaatgagatttttaattcgtttagagttaggtctagttggttcttatttacaagatgagcatctttataatgttttggtaacgctcatgcctttgtaataatctttttcatagttatgcctgtatctataggaggttttggtaactgattaattcctcttatgttaggtgtagcagatatagcatttcctcgaatgaataatttatccttttgactttagtcccagcttttatatttttacttctttcttcagcaattgatgcaggtgtaggtacaggcttgaactgtttatcctcctttatctgactctagataccatagtggtatttcagtagatctaactatttttagtcttcatttatctggtatctcttcaattctaggtagaattaattttctaactacaatcatttgttctcgtacaaagagaatttctttagaccgtttacctttattcttatgagctgttgctgtaacagcaatcttattaattactagactaccagtgttagctggatgtattactatgcttctaacagatcgtaattttaatacttctttctttgaccctgcaggtggaggtaaccctgtactttatcaccattta	-LYFIFGIWAGLIGLSMSFLIRLELGLVGSYLQDEHLYNVLVTLMPL**SFS*LCLYL*EVLVTD*FLLC*V*QM*HFLEWMIYPFDFSPSFYIFTSFFSNWCSCSYSLELFILLYLTLDTMVVFQ*I*LFLVFIYLVSLQF*VELIF*LQSFVLVQSEFL*TVYLYSYELLL*QQSY*LLDYQC*LDVLLCF*QIVILMLLSLTLQVEVTLYFITI	-1181.6578299999992	TRUE	TRUE
TMNBC107-06	ttacgccctttgtccggtggttcgtcacaccgactagcacttgggtgagcgtggggctttatacaacccgagggcaacggctgcattatattttattttcggtatttgagctggaataattaggaacctctttaagattattagttcgagcagaactaggaaatccaggttctttaattggagatgaccaaatctataatactatcgtacactgctcatgcttttattgtgattttttttatagttatacctattataattggagggtttggaaattgacttgtaccattaatattaggagcccctgatgtgcttttccgcgaataaataatataagattttgttattacccccttctattatacttttaatctcaagaagaattgtagaaaacggagcaggaacaggatgaacagttatccccactttcatctaatattgctcatagaggagttctgttgatcttgcgattttttccctgcatttagctggaatttcttctattgtaggagctgttaattttcattacaactattattaatatacgaccaaataatatgtctttagatcaaatacctttatttgtctgagctgttggtattacagctttattgcgtcttctttcacctcccagtattagctggtgctatactatattattaactgatcgaaatcttaatacatcatttttcgaccctgcaggaggaggtgatcctattttatatcaacatttagccgcgcaaattcgcacg	-cattatattttattttcggtatttgagctggaataattaggaacctctttaagattattagttcgagcagaactaggaaatccaggttctttaattggagatgaccaaatctataatactatcgtacactgctcatgcttttattgtgattttttttatagttatacctattataattggagggtttggaaattgacttgtaccattaatattaggagcccctgatgtgcttttccgcgaataaataatataagattttgttattacccccttctattatacttttaatctcaagaagaattgtagaaaacggagcaggaacaggatgaacagttatccccactttcatctaatattgctcatagaggagttctgttgatcttgcgattttttccctgcatttagctggaatttcttctattgtaggagctgttaattttcattacaactattattaatatacgaccaaataatatgtctttagatcaaatacctttatttgtctgagctgttggtattacagctttattgcgtcttctttcacctcccagtattagctggtgctatactatattattaactgatcgaaatcttaatacatcatttttcgaccctgcaggaggaggtgatcctattttatatcaacattta	-LYFIFGIWAGMISNLFKIISSSSTSKSSFFNWSWPNL*YYRTLLMLLLWFFL*LYLL*LEGLEIDLYH*Y*EPLMCFSANK*YKILLLPPSIMLLISSSIVENGAGTGWTVIPTFI*YCS*SSSVDLAIFSLHLAGISSIVGAVNFHYNYY*YTTK*YVFSSNTFICLSCWYYSFIASSFTSQY*LVLYYIINWSKS*YIIFRPCSSSWSYFMSTF	-1057.8951899999988	TRUE	TRUE
CCHAR6482-19	acaccctggtgctttaattggtgatgatcaaatttataatgtaattgttactgctcacgcttttattataattttttttataggtaataccaattataataggaggttttggtaactgatagtacccattaatattaggagccccagatatagctttccctcgaataaataatataagattttgaatattacctccatcattaactcttttataagctagaagtatagtagaaaacggagctggaacaggatgaacagtttaccctcttctttcatctagaatcgctcatagtaggaacttcagtagatttagcaattttttcactccatttagctggaatttcttgcaattttaggagctgtaaattttattactactatcattaatatacgatctcaggaattacttttgatcgcaatacctttatttgtatgatcagtagaattactgctctattacttttactttcacttcctgttttagctggtgctatcacaatactattaactgatcgaaatttcaatactttttcttcgaccagctggtggaggagatcccattttatctcaacattta	-----------------------------------------------------------------------------acaccctggtgctttaattggtgatgatcaaatttataatgtaattgttactgctcacgcttttattataattttttttataggtaataccaattataataggaggttttggtaactgatagtacccattaatattaggagccccagatatagctttccctcgaataaataatataagattttgaatattacctccatcattaactcttttataagctagaagtatagtagaaaacggagctggaacaggatgaacagtttaccctcttctttcatctagaatcgctcatagtaggaacttcagtagatttagcaattttttcactccatttagctggaatttcttgcaattttaggagctgtaaattttattactactatcattaatatacgatctcaggaattacttttgatcgcaatacctttatttgtatgatcagtagaattactgctctattacttttactttcacttcctgttttagctggtgctatcacaatactattaactgatcgaaatttcaatactttttcttcgaccagctggtggaggagatcccattttatctcaacattta	--------------------------HPGALIGDDQIYNVIVTAHAFIMIFFMGNTNYNSSFW*LMVPINISSPSYSFPSNK*YKILNITSIINSFMS*KYSSKRSWNSMNSLPSSFI*NRS**ELQ*I*QFFHSI*LEFLAILGAVNFITTIINMRSQELLLIAMPLFVWSVELLLYYFYFHFLF*LVLSQYY*LIEISMLFLRPAGGGDPILSQHL	-895.2347999999994	TRUE	TRUE
MTSPD348-15	gacattatgaaacggcaaaggacttagccttatagcataatctaaacgtgtttgattggggtgatgaaatactggtatgtttaaattatgctcgaactttgtatttaatttttggagcttggtctgcgatagttggaactgctataagaatactaattcgtatagaattgggtcaaactggaagttttttaggtaatgatcatatgtataatgtaattgtaactgctcatgcttttgttataattttttttatagtaatgcctattttgattggagggtttggaaattggttggttccattaatattaggagctcctgatatagcttttcctcgtatgaataatcttagattttgattgttgcctccttctttattttcattatgtgtttcttcaatagcagaaataggagtaggagctggatgaacagtgtatcccctttggcttatattgtaggtcataatggtagatctgttgattttgctaattttttctttacatttagctggtgcttcttcgattataggtgctattaattttatttcaactgttattaatatacgttctgtaggaatatcattagatagggtatcctttatttgtatgatctgtagtgattacagcagtattattattattatcgttgccggtgttagcaggtgctattactatactattggctgatcgaaattttaatacttctttttttgatcctgctggaggaggagatcctattttgtttcagcattta	actttgtatttaatttttggagcttggtctgcgatagttggaactgctataagaatactaattcgtatagaattgggtcaaactggaagttttttaggtaatgatcatatgtataatgtaattgtaactgctcatgcttttgttataattttttttatagtaatgcctattttgattggagggtttggaaattggttggttccattaatattaggagctcctgatatagcttttcctcgtatgaataatcttagattttgattgttgcctccttctttattttcattatgtgtttcttcaatagcagaaataggagtaggagctggatgaacagtgtatcccctttggcttatattgtaggtcataatggtagatctgttgattttgctaattttttctttacatttagctggtgcttcttcgattataggtgctattaattttatttcaactgttattaatatacgttctgtaggaatatcattagatagggtatcctttatttgtatgatctgtagtgattacagcagtattattattattatcgttgccggtgttagcaggtgctattactatactattggctgatcgaaattttaatacttctttttttgatcctgctggaggaggagatcctattttgtttcagcattta	TLYLIFGAWSAMVGTAMSMLIRMELGQTGSFLGNDHMYNVIVTAHAFVMIFFMVMPILIGGFGNWLVPLMLGAPDMAFPRMNNLSFWLLPPSLFSLCVSSMAEMGVGAGWTVYPLWLML*VMMVDLLILLIFSLHLAGASSIMGAINFISTVINMRSVGMSLDSVSFICMICSDYSSIIIIIVAGVSSCYYYTIGWSKF*YFFFWSCWSSSSYFVSAF	-571.9301300000001	TRUE	TRUE
OPPEK461-17	acaattatattttatttttggagcctgatcatagaatagtatggaacatcgcttaggaatattgattcgagcagaattaggatgccctaatgctttaattggggatgatcaaatttataatgtaattgttacagcccagcatttattataatttttttcatagtaataccaattataattggagggtttggaaattgacttgtccctttaatatgaagagcaccagatatagctttccccgattatataatataagattttggttattacctccttctttaactctactttaactagaagattagtagaagggggacaggaacaggatgaacagtttcccccctctgctcttctactttgtctcattctggagcatcagttgttttatcatttttttctcttcatttagctggatttcttcaatcctaggagcattaaactttatttctacaattatcaatatacgtccccaggtacatcttttgataaatactctatttgtatgatcagttttaatatacagcaattcttttactttgatctttaccggtattagcaggagcattacaatattattaacagatcgaaacttaaatacatctttctttgatcctgctggtggaggagacccaattgttata	ttatattttatttttggagcctgatcatagaatagtatggaacatcgcttaggaatattgattcgagcagaattaggatgccctaatgctttaattggggatgatcaaatttataatgtaattgttacagcccagcatttattataatttttttcatagtaataccaattataattggagggtttggaaattgacttgtccctttaatatgaagagcaccagatatagctttccccgattatataatataagattttggttattacctccttctttaactctactttaactagaagattagtagaagggggacaggaacaggatgaacagtttcccccctctgctcttctactttgtctcattctggagcatcagttgttttatcatttttttctcttcatttagctggatttcttcaatcctaggagcattaaactttatttctacaattatcaatatacgtccccaggtacatcttttgataaatactctatttgtatgatcagttttaatatacagcaattcttttactttgatctttaccggtattagcaggagcattacaatattattaacagatcgaaacttaaatacatctttctttgatcctgctggtggaggagacccaattgt	LYFIFGAWS*NSMEHRLGMLIRAELGCPNALIGDDQIYNVIVTAQHLL*FFS**YQL*LEGLEIDLSL*YEEHQM*LSPIM*YKILVITSFFNSTLTSSLVEGGQEQDEQFPPSALLLCLILEHQLFYHFFLFI*LDFFNPSSIKLYFYNYQYTSPGTSFDKYSICMISFNMQQFFYFDLYRY*QEHYNIINSSKLKYIFLWSCWWSSPNC	-1165.05049	TRUE	TRUE
EULEP5657-17	actttatattttatttttggagtatgagcaggaataattggaacttctttaagtttaataattcgtacagaattaggtgaaccctgggtctctaattggagattatcaaatttataatactattgttacagctcatgcttttattataattttttttatagttatatcaattataattggaggatttggtaactgattaattcccttaatatgaggagcccctgatatagctttcccacgtataaataatataagattttgattattacccccatcattaactttattaatttctagaagtattgttgaaaaatggagcaggaacaggatgaacagtttacccccctctttcctctaatagttgcccatagaggatcttctgttgatttagctattttttctctacatcctgcaggaatttccccatcctcggagcaattaacttattacaacaattatcaatatacgaattaataatatatcatttgatcaaatacctttatttgtatgagcagtaggagattacggctttattattattattatcattaccggttttagcggggagcaattactaatattattaactgaccgaaatttaaatacctctttttttgaccctgctggcgtaggagacccaattctttaccaacatttaccaaccgaacacgagacaaaaacattacgcttactgaagacagggatcgaagggaggattcgatagcagccgtcagttatcttcccacatcgc	actttatattttatttttggagtatgagcaggaataattggaacttctttaagtttaataattcgtacagaattaggtgaaccctgggtctctaattggagattatcaaatttataatactattgttacagctcatgcttttattataattttttttatagttatatcaattataattggaggatttggtaactgattaattcccttaatatgaggagcccctgatatagctttcccacgtataaataatataagattttgattattacccccatcattaactttattaatttctagaagtattgttgaaaaatggagcaggaacaggatgaacagtttacccccctctttcctctaatagttgcccatagaggatcttctgttgatttagctattttttctctacatcctgcaggaatttccccatcctcggagcaattaacttattacaacaattatcaatatacgaattaataatatatcatttgatcaaatacctttatttgtatgagcagtaggagattacggctttattattattattatcattaccggttttagcggggagcaattactaatattattaactgaccgaaatttaaatacctctttttttgaccctgctggcgtaggagacccaattctttaccaacattta	TLYFIFGVWAGMIGTSLSLMIRTELGEPWVSNWSLSNL*YYCYSSCFYYNFFYSYINYNWSIW*LINSLNMSSPWYSFPTYK*YKILIITPIINFINF*KYCWKMEQEQDEQFTPLFPLMVAHSGSSVDLAIFSLHPAGISPSSEQLTYYNNYQYTN**YIIWSNTFICMSSSSLRLYYYYYHYRF*RGAITNIINWPKFKYLFFWPCWRSSPNSLPTF	-1148.3503200000002	TRUE	TRUE
BLPCA434-08	actttatattttatttttggaatttgagcagtatattaggtacttctttaagattactaattcgagctgaattaggtaatccagatcattaattggagcatgacaaatttataatactattgtaacagctcaagcatttattattatttttttttatagttatacctattataattggaggatttggaaattgacttgtccctttaatattaggagctccagatatagctttacctcgaataaataatataagattttgattacttcccccctctttaacattattaagttcaagaagtattgtagaaaatggagcaggaacaggttgaacagtttatccacctttatcttctaatattgctcatattggaagttcagctgatttagctattttctccttacatttagctggaatttcttcaattttaggagctattaattttattactactattattaatatacgtttaaatggtatatcctttgatcaaatacctttatttgtttgagctgtaggtattactgcatttcttcttcttctttctttaccggtattagctggagctattactatacttcttaacagatcgaaatttaaatacttctttttttgacccagcaggaggagcagatcctattttataccaacatttaccaatgagcgctttgccgagacatgaagtctaccgagactgctgcatttaacgcgcgaaagggggcaactagagcag	actttatattttatttttggaatttgagcagtatattaggtacttctttaagattactaattcgagctgaattaggtaatccagatcattaattggagcatgacaaatttataatactattgtaacagctcaagcatttattattatttttttttatagttatacctattataattggaggatttggaaattgacttgtccctttaatattaggagctccagatatagctttacctcgaataaataatataagattttgattacttcccccctctttaacattattaagttcaagaagtattgtagaaaatggagcaggaacaggttgaacagtttatccacctttatcttctaatattgctcatattggaagttcagctgatttagctattttctccttacatttagctggaatttcttcaattttaggagctattaattttattactactattattaatatacgtttaaatggtatatcctttgatcaaatacctttatttgtttgagctgtaggtattactgcatttcttcttcttctttctttaccggtattagctggagctattactatacttcttaacagatcgaaatttaaatacttctttttttgacccagcaggaggagcagatcctattttataccaacattta	TLYFIFGIWAVY*VLL*DY*FELN*VIQIINWSMTNL*YYCNSSSIYYYFFL*LYLL*LEDLEIDLSL*Y*ELQM*LYLE*MM*DFDYFPPL*HY*VQEVL*KMEQEQVEQFIHLYLLMLLMLEVQLI*LFSPYI*LEFLQF*ELLILLLLLLMYV*MVYPLIKYLYLFEL*VLLHFFFFFLYRY*LELLLYFLTDRNLNTSFFDPAGGADPILYQHL	-1253.04122	TRUE	TRUE
SCFAD418-09	tattcgcgatactaacgcggggtttctttcaagaaactccaattgcctctcccgttcaagcagtgactatctgagtttcggtcagaaattttatctagtatttggtgcatgagccggaatagtaggcacagctctaagcctcctcattcgagcagagctaagccagcccggcgcccttttaggagacgaccaaattgataacgtaatcgttacagcgcatgcgttcgtaataattttctttatgctaatacaatcatgattgggggtttcggaaactggcttgttcccttaatgattggggctccagacatggcatttccccaataaacaacatgagtttttgactccttcccccctctttccttacttctccctgcctcttctggcgtagaggcgggggccgggataggatgaacagtttatccgcccctttctggtaacttagcccatgcagcagcctctgttgatttaacaatcttttcttttcatttagcagggatttcttcaatcctaggggcaatcaacttcattacaactattattaacatgaaaccccctgccatttctcagtaccaaacacccctcttcgtttgatcagtgcttattaccgccgtcctcctactcctctcccttcctgtgcttgcagctggtatcacaatactcttaatagatcgcaatcttaatacccattcttcgaccccgctggaggaggtgacccaatcctctatcaacacttgctgtgagcgcagttggtttcatggttcgatcttctcctttggccttggaggacagtaggtgcaaagaggtgatact	-------atctagtatttggtgcatgagccggaatagtaggcacagctctaagcctcctcattcgagcagagctaagccagcccggcgcccttttaggagacgaccaaattgataacgtaatcgttacagcgcatgcgttcgtaataattttctttatgctaatacaatcatgattgggggtttcggaaactggcttgttcccttaatgattggggctccagacatggcatttccccaataaacaacatgagtttttgactccttcccccctctttccttacttctccctgcctcttctggcgtagaggcgggggccgggataggatgaacagtttatccgcccctttctggtaacttagcccatgcagcagcctctgttgatttaacaatcttttcttttcatttagcagggatttcttcaatcctaggggcaatcaacttcattacaactattattaacatgaaaccccctgccatttctcagtaccaaacacccctcttcgtttgatcagtgcttattaccgccgtcctcctactcctctcccttcctgtgcttgcagctggtatcacaatactcttaatagatcgcaatcttaatacccattcttcgaccccgctggaggaggtgacccaatcctctatcaacacttg	---LVFGAWAGMVGTALSLLIRAELSQPGALLGDDQIDNVIVTAHAFVMIFFMLMQSWLGVSETGLFP*WLGLQTWHFPNKQHEFLTPSPLFPYFSLPLLA**RGPG*DEQFIRPFLVT*PMQQPLLI*QSFLFI*QGFLQS*GQSTSLQLLLTWNPLPFLSTKHPSSFDQCLLPPSSYSSPFLCLQLVSQYS**IAILMPILRPRW**WPNPLSTL	-1073.1829799999996	TRUE	TRUE
PHOCT723-11	actttatattttatttttggagcttgagcaggaatagtaggaacttctttaagaattcttattcgagctgaattaggtcacccaggagctttaattggagatgaccgaatttataacgtaattgttacagcccatgttttcattataattttttttatagttatgcctattataattggaggattcggaaattgactagttcctattatacttggagctcctgatatagcatttcctggaataaacaatataagattttgattacttccccctgcacctaactttattattagtaagtagatatagtggaaaatggagctggaacaggttgaactgtttaccctcccctatcttctaatatcgctcatggaggagcttcagtagatttaacaattttttcactacatctagcaggaatttcctcaattttaggggctgtaaactttatcactacagttattaatatacgatcaacaggaattacatttgaccgaatacctttatttgtttgatccgtagtaattacagctcttctatacttctctctttaccagttcttgctggagccatttacaatattattaactgatcggaatattaatacctcattttttgaccctgcaggaggaggagatccaatcttatatcaacatttaattagtgtaatgt	actttatattttatttttggagcttgagcaggaatagtaggaacttctttaagaattcttattcgagctgaattaggtcacccaggagctttaattggagatgaccgaatttataacgtaattgttacagcccatgttttcattataattttttttatagttatgcctattataattggaggattcggaaattgactagttcctattatacttggagctcctgatatagcatttcctggaataaacaatataagattttgattacttccccctgcacctaactttattattagtaagtagatatagtggaaaatggagctggaacaggttgaactgtttaccctcccctatcttctaatatcgctcatggaggagcttcagtagatttaacaattttttcactacatctagcaggaatttcctcaattttaggggctgtaaactttatcactacagttattaatatacgatcaacaggaattacatttgaccgaatacctttatttgtttgatccgtagtaattacagctcttctatacttctctctttaccagttcttgctggagccatttacaatattattaactgatcggaatattaatacctcattttttgaccctgcaggaggaggagatccaatcttatatcaacattta	TLYFIFGAWAGMVGTSLSILIRAELGHPGALIGDDRIYNVIVTAHVFIMIFFMVMPIMIGGFGNWLVPIMLGAPDMAFPGMNNMSFWLLPPAPNFIISK*M*WKMELEQVELFTLPYLLMSLMEELQ*I*QFFHYI*QEFPQF*GL*TLSLQLLMYDQQELHLTEYLYLFDP**LQLFYTSLFTSSCWSHLQYY*LIGMLMPHFLTLQEEEIQSYINI	-882.0570700000001	TRUE	TRUE
BEECA940-07	ttatattttatttttgctatatgatctggaataattggatcagcaataagattattgaatccgaatagaattaagacatcctggaatatgaatcaataatgatcaaatttataattccttagtaactagacatgcatttgtaataatttttttaagttataccatttataattggaggttttggaaattatttaattcccataataactggatctccagatatagcatttccacgataataatatcagattttgaattttacctccctcattatttttattattattaagaaatttattctcaccaaatgttggaactggttgaactgtatatcctccactatcttcttatttatttcattcatctccatctgtagatattgcaattttttctttacatataacaggaatttcttcaagtattggatcattaaattttattgtaactattatacttataaaaaatcactcactaaattatgaccaaatcaatttattttcatgatcagtatgcattacagttattttattacttctatcccttccagttctagcaggagctattac	---ttatattttatttttgctatatgatctggaataattggatcagcaataagattattgaatccgaatagaattaagacatcctggaatatgaatcaataatgatcaaatttataattccttagtaactagacatgcatttgtaataatttttttaagttataccatttataattggaggttttggaaattatttaattcccataataactggatctccagatatagcatttccacgataataatatcagattttgaattttacctccctcattatttttattattattaagaaatttattctcaccaaatgttggaactggttgaactgtatatcctccactatcttcttatttatttcattcatctccatctgtagatattgcaattttttctttacatataacaggaatttcttcaagtattggatcattaaattttattgtaactattatacttataaaaaatcactcactaaattatgaccaaatcaatttattttcatgatcagtatgcattacagttattttattacttctatcccttccagttctagcaggagctattac	-LYFIFAMWSGMIGSAMSLLNPNSIKTSWNMNQ*WSNL*FLSN*TCICNNFFKLYHL*LEVLEII*FP**LDLQM*HFHDNNISFWILPPSLFLLLLSNLFSPNVGTGWTVYPPLSSYLFHSSPSVDIAIFSLHMTGISSSIGSLNFIVTIMLMKNHSLNYDQINLFSWSVCITVILLLLSLPVLAGAI	-699.8288299999995	TRUE	TRUE
GBMA23882-19	gaactaggtcacccggaacctacttggcgatgatcaaatctataatgtaattgttacagctcatgcctttgtaataatcttctttatagtaaacccattatgattgggggttttggtaactgactcgtaccgctaataatcggagctcccgatatggcctttccacgtataaacaacataagtttctgactacttccaccatccttcctattactactggcatcctcaatagtagaagccggggcgggtactggatgaaccgtatacccaccttagctggaaacttagcccatgctggagcttcagttggatctaacaattttctccctacaccgtgcaggtgtatcatcaatcctaggggctattattttcattacacaattattaacataaaacctcccgcaatgtctcaataccaaacacccctgtttgtctgatcagtactaatcacagccgtactacttctactatccctgccagttctagcagctgggcattactatactc	---------------------------------------------------------------------gaactaggtcacccggaacctacttggcgatgatcaaatctataatgtaattgttacagctcatgcctttgtaataatcttctttatagtaaacccattatgattgggggttttggtaactgactcgtaccgctaataatcggagctcccgatatggcctttccacgtataaacaacataagtttctgactacttccaccatccttcctattactactggcatcctcaatagtagaagccggggcgggtactggatgaaccgtatacccaccttagctggaaacttagcccatgctggagcttcagttggatctaacaattttctccctacaccgtgcaggtgtatcatcaatcctaggggctattattttcattacacaattattaacataaaacctcccgcaatgtctcaataccaaacacccctgtttgtctgatcagtactaatcacagccgtactacttctactatccctgccagttctagcagctgggcattactatac	-----------------------ELGHPEPTWRWSNL*CNCYSSCLCNNLLYSKPIMIGGFGNWLVPLMIGAPDMAFPRMNNMSFWLLPPSFLLLLASSMVEAGAGTGWTVYPP*LET*PMLELQLDLTIFSLHRAGVSSILGAIIFITQLLT*NLPQCLNTKHPCLSDQY*SQPYYFYYPCQF*QLGITM	-687.3805799999996	TRUE	TRUE
OPPFS1027-17	ggcgagtggtaatctcagtactgggtgcagtgagtgtttaaagtacactttattttttatttggtgcttgagctggtatagtaaggatacttctttaagaattttaattcgatctgaattaggacaccctggatcattaattggaaatgaccaaatttataatgtaattgtaacagctcatgcttttgtaataattttttttatagttataccaataataattggaggatttggtaattgattagtaccccttatattaggatctccagatatagcatttcctcgaataataatctaagattctgattacttcctcatcattaacattattattgacagaagtatagtggaaaaatggatctggaactggtgaacggtttacccaccctctatcttcaccaatttgctcatggaggagcctcagttgatctagcaatttttacatcgacatttagcagagtatcatcaatctaggtgcataaatttcattactacagtaattaatatacgatcaattggattacttttgatcgtataccattatttgtatgatcagtagttattacagccttactattacttttatcattaccagttttagctggagcaaattacaatattattaactgatcgaaatttaaatacctcattttttgatccagctggaggaggagacccaattctttatcaacatttatctgaaggctgagcattagcgtgacgtgctgaatatgtttgcttgttttcgcgctaaagga	acactttattttttatttggtgcttgagctggtatagtaaggatacttctttaagaattttaattcgatctgaattaggacaccctggatcattaattggaaatgaccaaatttataatgtaattgtaacagctcatgcttttgtaataattttttttatagttataccaataataattggaggatttggtaattgattagtaccccttatattaggatctccagatatagcatttcctcgaataataatctaagattctgattacttcctcatcattaacattattattgacagaagtatagtggaaaaatggatctggaactggtgaacggtttacccaccctctatcttcaccaatttgctcatggaggagcctcagttgatctagcaatttttacatcgacatttagcagagtatcatcaatctaggtgcataaatttcattactacagtaattaatatacgatcaattggattacttttgatcgtataccattatttgtatgatcagtagttattacagccttactattacttttatcattaccagttttagctggagcaaattacaatattattaactgatcgaaatttaaatacctcattttttgatccagctggaggaggagacccaattctttatcaacattta	TLYFLFGAWAGMVSMLL*EF*FDLN*DTLDH*LEMTKFMM*L*QLMLL**FFL*LYQ**LEDLVID*YPLY*DLQM*HFLE**SKILITSSSLTLLLTEV*WKNGSGTGERFTHPLSSPICSWSSLSWSSNFYIDI*QSIINLGA*ISLLQ*LMYDQLDYFWSYTIICMISSYYSLTITFIITSFSWSKLQYY*LIEI*MPHFLIQLEEETQFFINI	-1281.2176200000004	TRUE	TRUE
LPAB160-08	acattatattttatttttggaattgagcaggaataataggaacttctttaagtttgcttattcagagcagaattaggtaatcctggatctttaattggagatgtcaaatttataatactattgtatcagctcatgctattattataattttcttcatagttatacctatataattgggggatttggaaattgattaatccctttaatattaggagccccagatatagctttcccccgaataaataatatacagattttgacttttacccccctctttaacattattaatttcaagaagaattgtagaaaatggagcaggaactggttgtacggtttatccgcctttatcctctaatattgcccatggaggtagctctgtagatcagcaatattttctttacatttagctggaatttcatctattttaggagcaattaattttattaccactattattaatatacgaattaatggactttcttttgatcaaatacctttatttgtttgagctgttggtattacggccttacttttacttctttctcttccagttcttgcaggagcaattaacaatattattgactgatcgaaatttaaatacatcattttttgat	acattatattttatttttggaattgagcaggaataataggaacttctttaagtttgcttattcagagcagaattaggtaatcctggatctttaattggagatgtcaaatttataatactattgtatcagctcatgctattattataattttcttcatagttatacctatataattgggggatttggaaattgattaatccctttaatattaggagccccagatatagctttcccccgaataaataatatacagattttgacttttacccccctctttaacattattaatttcaagaagaattgtagaaaatggagcaggaactggttgtacggtttatccgcctttatcctctaatattgcccatggaggtagctctgtagatcagcaatattttctttacatttagctggaatttcatctattttaggagcaattaattttattaccactattattaatatacgaattaatggactttcttttgatcaaatacctttatttgtttgagctgttggtattacggccttacttttacttctttctcttccagttcttgcaggagcaattaacaatattattgactgatcgaaatttaaatacatcattttttgat	TLYFIFGIEQE**ELL*VCLFSAELGNPGSLIGDVKFMMLLYQLMLLL*FSS*LYLYNWGIWKLINPFNISSPSYSFPPNK*YTDFDFYPPL*HY*FQEEL*KMEQELVVRFIRLYPLMLPMEVAL*ISNIFFTFSWNFIYFSSN*FYYHYY*YTN*WTFFWSNTFICLSCWYYGLTFTSFSSSSCSSN*QYYWLIEI*MHHFL	-1271.3025400000004	TRUE	TRUE
ANIAE092-11	attgcaggccttggctgcgattatcaacaagcgaaggaaattgctgtaggacggtacccgtgcgtgtcagtaactttagattttattttcggaatttgacgcaggaatagtaggaacctcattaagcttgttaattcgagctgaactaggaaatccaggatccttaattggagatgatcaaatttataatactattgtaactgctcacgcttttattataattttctttatagttatgcctaattatatttggaggatttggaaattgactagaaccttttaatattaggggcccctgatatagctttcccacgaataaacaatataagattttgacttttacccccctctttaactcttttaatttcaagtagaatcgtagaaaatggggctgggactggatgaacagtttacccccctttaatcttctaatattggtcacggggggagttcagttgatttagcaattttttctttacttttagctggtatttcctcaattctaggggcaattaattttattactacaattataatatactgattaggaaatatatcttttgatcaaatacctttatttgtttgatcagttggtatcacagcccatcttcttcttctttctctcccagttttagctggggccattactaatattactttacagatcgaaattaaacacttctttttttgaatcctgccggagggggagatcctatcttgtaccaacattta	-ctttagattttattttcggaatttgacgcaggaatagtaggaacctcattaagcttgttaattcgagctgaactaggaaatccaggatccttaattggagatgatcaaatttataatactattgtaactgctcacgcttttattataattttctttatagttatgcctaattatatttggaggatttggaaattgactagaaccttttaatattaggggcccctgatatagctttcccacgaataaacaatataagattttgacttttacccccctctttaactcttttaatttcaagtagaatcgtagaaaatggggctgggactggatgaacagtttacccccctttaatcttctaatattggtcacggggggagttcagttgatttagcaattttttctttacttttagctggtatttcctcaattctaggggcaattaattttattactacaattataatatactgattaggaaatatatcttttgatcaaatacctttatttgtttgatcagttggtatcacagcccatcttcttcttctttctctcccagttttagctggggccattactaatattactttacagatcgaaattaaacacttctttttttgaatcctgccggagggggagatcctatcttgtaccaacattta	-LDFIFGIWRSNSSNLIKLVNSSWTSKSSILNWSWSNL*YYCNCSRFYYNFLYSYA*LYLEDLEID*NLLMLGAPDMAFPRMNNMSFWLLPPSLTLLISSSIVENGAGTGWTVYPPLIF*YWSRGEFSWFSNFFFTFSWYFLNSSGN*FYYYNYNMLISKYIFWSNTFICLISWYHSPSSSSFSPSFSWGHY*YYFTDRN*TLLFLNPAGGGDPILYQHL	-1011.1914999999998	TRUE	TRUE
JWDCD246-10	actttatattttatttttgaggcttgagctggaatagtgggaacatctcttagtattataattcgagcagaaattaggtcacccaggtgctttaattggcgttgatcaaatttataatgttattgtaacagcacatgcttttattataattttttttatagttatacctattataataggtggatttggtaattgattagtccctcttatactaggagctcctgatatagcttttccacgaataaataatataagtttttgactacttcctccttctttaacggtattattagccagcagtatagtggaaaatggggctggaacaggttgaacagtttaccctccgctatcggctaatattgcccatagaggagcttctgttgatttagcaattttttctttacatttagcaggaattgtcctcaatcctagcagctgtaaattttattactacaattattatatacgatctctgtattacttttgatcgaatacctttatttgtatgatcagtaggaatcaagccttattattatattagctttgccagttttagctggagctattacgatactattaacagatcgaaactttaatacttaatttgttgaccctgcaggagggggaga	actttatattttatttttgaggcttgagctggaatagtgggaacatctcttagtattataattcgagcagaaattaggtcacccaggtgctttaattggcgttgatcaaatttataatgttattgtaacagcacatgcttttattataattttttttatagttatacctattataataggtggatttggtaattgattagtccctcttatactaggagctcctgatatagcttttccacgaataaataatataagtttttgactacttcctccttctttaacggtattattagccagcagtatagtggaaaatggggctggaacaggttgaacagtttaccctccgctatcggctaatattgcccatagaggagcttctgttgatttagcaattttttctttacatttagcaggaattgtcctcaatcctagcagctgtaaattttattactacaattattatatacgatctctgtattacttttgatcgaatacctttatttgtatgatcagtaggaatcaagccttattattatattagctttgccagttttagctggagctattacgatactattaacagatcgaaactttaatacttaatttgttgaccctgcaggagggggaga	TLYFIFEAWAGMVGTSLSIMIRAEISSPSCFNWRWSNL*CYCNSTCFYYNFFYSYTYYNSWIW*LISPSYTSSSWYSFSTNK*YKFLTTSSFFNGIISQQYSGKWGWNSLNSLPSAIG*YCP*SSFCWFSNFFFTFSSNCPQS*QL*ILLLQLLYTISVLLLIEYLYLYDQ*ESSLIIMLALPVLAGAITMLLTDRNFNT*FVDPAGGG	-1004.9764	TRUE	TRUE
LEPAR503-11	ttggagatgatcaaatttataatactattgtaactgcacatgcttttatatataattttttttatagtaatgcctattataattgcagggtttggaaattgattagttcctttaatattaggagccccagacatagctttccctcgaataaataatataagtttttgattattacctccttctttaattttattaatttccagaagaattgttgaaaatggagcaggaactggatgaacagtgtaccccccactatcatctaatattgctcacggagatcttcagtagatttagctattttttccttacaattagctgggatttcttctattttaggagcaattaattttattactacaattattaatatacgtattaataatttatcatttgatcaaatacctttctttatttgagcagtaggtattacagcacttttacttttattatcattaccagtattagcgggtgcaattactatacttttaacagaccgtaatattaatacctcatt	----------------------------------------------------------------------------------------------ttggagatgatcaaatttataatactattgtaactgcacatgcttttatatataattttttttatagtaatgcctattataattgcagggtttggaaattgattagttcctttaatattaggagccccagacatagctttccctcgaataaataatataagtttttgattattacctccttctttaattttattaatttccagaagaattgttgaaaatggagcaggaactggatgaacagtgtaccccccactatcatctaatattgctcacggagatcttcagtagatttagctattttttccttacaattagctgggatttcttctattttaggagcaattaattttattactacaattattaatatacgtattaataatttatcatttgatcaaatacctttctttatttgagcagtaggtattacagcacttttacttttattatcattaccagtattagcgggtgcaattactatacttttaacagaccgtaatattaatacctcatt	--------------------------------GDDQIYNTIVTAHAFMYNFFYSNAYYNCSVWKLISSFNISSPSHSFPSNK*YKFLIITSFFNFINFQKNCWKWSSNWMNSVPPTII*YCSRSSSVDLAIFSLQLAGISSILGAINFITTIINMRINNLSFDQMPFFIWAVGITALLLLLSLPVLAGAITMLLTDRNINTS	-660.3920499999996	TRUE	TRUE
BOFWM008-08	catattatactttattatagcaatatgatccggaataattggatcaaagactaagacttattatatcgtatagaattaagtattcctggatcatgaatcaataatgatcaaacttacaactcaattatcacatctcacgcattcttaataattttttttatagttataccattcataattggaggacttcggtaattgatgaattccattaataattggagccccagactatagcttttcctcccataaataatatagattttgattactccccccttctcttttacttctatttataagtatgtttttatacccaggatcaggtacaggatgaacaatttaccctcccttatcttcattaatatttcattcttctatatcaatttatttaacaattttttctctacatattgcaggaatttcatcaatataggatcaattaaattttattgtaactatcttaaaaataaaaaatatttctataaaattagatcaaataccattaatttcctgaatcaattttaattactacaatcttattactactatctttaccaattttagctggagcaatcactatactattaacagatcgaatttctaatacatcattttttgaccacttcaggagtggagatcccatctttatacaacatttatgagttattttctgtctacatttgtt	atattatactttattatagcaatatgatccggaataattggatcaaagactaagacttattatatcgtatagaattaagtattcctggatcatgaatcaataatgatcaaacttacaactcaattatcacatctcacgcattcttaataattttttttatagttataccattcataattggaggacttcggtaattgatgaattccattaataattggagccccagactatagcttttcctcccataaataatatagattttgattactccccccttctcttttacttctatttataagtatgtttttatacccaggatcaggtacaggatgaacaatttaccctcccttatcttcattaatatttcattcttctatatcaatttatttaacaattttttctctacatattgcaggaatttcatcaatataggatcaattaaattttattgtaactatcttaaaaataaaaaatatttctataaaattagatcaaataccattaatttcctgaatcaattttaattactacaatcttattactactatctttaccaattttagctggagcaatcactatactattaacagatcgaatttctaatacatcattttttgaccacttcaggagtggagatcccatctttatacaacattta	MLYFIMAMWSGMIGSKTKTYYIV*N*VFLDHESMMIKLTTQLSHLTHS**FFL*LYHS*LEDFGNWWIPLMIGAPDYSFSSHK*YSFWLLPPSLLLLFMSMFLYPGSGTGWTIYPPLSSLMFHSSMSIYLTIFSLHIAGISSM*DQLNFIVTILKMKNISMKLDQMPLISWINFNYYNLITTIFTNFSWSNHYTINSSNF*YIIFWPLQEWSSHLYTTF	-904.1742699999995	TRUE	TRUE
AUMIC188-18	attttatagtttatttttggtttatgatcaggaattttaggattttctataagattaattatacgtttagaaatgggtattccaggaagattaattggaatgatcagatttataataggattgtaacatctcatgcttttattataattttttttatagttatcgctgttatagttggaggatttggaaattgattagttcctttaatattgggatctcctgatatgtgttatctcgtataaataatataagattttgattattaattccttctttatttttattattatttagaagatttattaatgattggagttggaacaggttgaactgtttatcctccattatcattatttatagggcatggaggtatatcggttgaataagaattttttctttacatttagctggagtatcatctattatcggtgctattaattttatttcaacaattttaaatatacgttctaatttatttgatatagataaagtatctttatgtatttggtctgtaataattacagctgttttattattattgtcagtacctgttttagcaggagcaattacaatattattaacagatcgaaatttaaatacagattttttgatccatcaggtggaggtgatcctattttatatcaacatttagggttatccttcatctcaaatcgcccgaccggcccgaggatgggttaggtccccaacttcgtccg	attttatagtttatttttggtttatgatcaggaattttaggattttctataagattaattatacgtttagaaatgggtattccaggaagattaattggaatgatcagatttataataggattgtaacatctcatgcttttattataattttttttatagttatcgctgttatagttggaggatttggaaattgattagttcctttaatattgggatctcctgatatgtgttatctcgtataaataatataagattttgattattaattccttctttatttttattattatttagaagatttattaatgattggagttggaacaggttgaactgtttatcctccattatcattatttatagggcatggaggtatatcggttgaataagaattttttctttacatttagctggagtatcatctattatcggtgctattaattttatttcaacaattttaaatatacgttctaatttatttgatatagataaagtatctttatgtatttggtctgtaataattacagctgttttattattattgtcagtacctgttttagcaggagcaattacaatattattaacagatcgaaatttaaatacagattttttgatccatcaggtggaggtgatcctattttatatcaacattta	IL*FIFGLWSGILGFSMSLIMRLEMGIPGSLIGMISFMMGL*HLMLLL*FFL*LSLL*LEDLEID*FL*YWDLLMCVISYK*YKILIINSFFIFIII*KIY*WLELEQVELFILHYHYL*GMEVYRLNKNFFFTFSWSIIYYRCY*FYFNNFKYTF*FIWYS*SIFMYLVCNNYSCFIIIVSTCFSSSNYNIINSSKFKYSFFDPSGGGDPILYQHL	-1176.40196	TRUE	TRUE
GBDCU347-12	actttatactttatcctgggagcttgatctggaataattggaacttcattaagaaattttaattcgaatagaattaagacaaccaggggtttttattggaaatgatcaaatttacaatgtaattgttactgctcatgcttttattataattttttttatagtaatacctatcataattgggggaattggaaattgattagttcctttaatattagcggctcctgatatagccttccctcgaataaagtaatataagtttttgacttttacccccctctcttactctcttactttcagggggtatagtagaaaatggggctggaaccggttgaacggtttacccccctttaatcttcaggaacagtccatacaggagcctctgtagatttaactatttttctttacatttagcaggagtttcctcaatcttaggagcagtaaatttcattacaacagttattaacatacgatcttctgggattactttagatcgattacccttatttctttgatcagttgtaattactgcaatcttattacttcttactctcccagtattagccggagcaattacaatttattaactgatcgaaatttaaatacctcattttttgaccctataggaggaggagaccctattgttataccaacatttagcggctatagtcttacttggatattgactactgccataattagatagattctggtacccatacccccgggtgtacaaa	actttatactttatcctgggagcttgatctggaataattggaacttcattaagaaattttaattcgaatagaattaagacaaccaggggtttttattggaaatgatcaaatttacaatgtaattgttactgctcatgcttttattataattttttttatagtaatacctatcataattgggggaattggaaattgattagttcctttaatattagcggctcctgatatagccttccctcgaataaagtaatataagtttttgacttttacccccctctcttactctcttactttcagggggtatagtagaaaatggggctggaaccggttgaacggtttacccccctttaatcttcaggaacagtccatacaggagcctctgtagatttaactatttttctttacatttagcaggagtttcctcaatcttaggagcagtaaatttcattacaacagttattaacatacgatcttctgggattactttagatcgattacccttatttctttgatcagttgtaattactgcaatcttattacttcttactctcccagtattagccggagcaattacaatttattaactgatcgaaatttaaatacctcattttttgaccctataggaggaggagaccctattgttataccaacattta	TLYFILGAWSGMIGTSLSNFNSNSIKTTSGFYWKWSNLQCNCYCSCFYYNFFYSNTYHNWGNWKLISSFNISGSWYSLPSNKVM*VFDFYPPLLLSYFQGV**KMGLEPVERFTPL*SSGTVHTGASVDLTIFLYI*QEFPQS*EQ*ISLQQLLTYDLLGLL*IDYPYFFDQL*LLQSYYFLLSQY*PEQLQFINWSKFKYLIFWPYSSSSPYCYTNI	-1261.51002	TRUE	TRUE
LHLEP500-06	acgttatattttatttttgggatttgagcaggtatagtaggaacttctctaagattattaattcgtgctgaattaggaaaccctggatctttaattggagatgatcaaatttataatactattgttacagctcatgcttttattataattttttttatagttataccaattataattggaggatttggtaattcattagtgccattaatactagatgccctgatatggctttccctcgaataaataatataagattttgattactacctccatctattacccttttaatttctagtagaattgttgaaaatggagctggaactcggatgaactgtttatccaccactacgatctaatattgctcatggaggaagatctgttgacttagctattttttctctccatttagcaggtatttcttctgttttaggagctattaattttattacaacaattattaacatacgattaaatagtttaacttgttgatcaaatacctttatttatctgagctgtaggaattacagcatttttattattattatctttaccagttttagcgggagcaattactatattattaactgatcgtaatttaaatacatctttttttgacccagcagtgaggaggagatctaattctttatcaacatttatgacatggcttattccgcattcactggcctcccaaatcggtgtacattcatcaccctgac	acgttatattttatttttgggatttgagcaggtatagtaggaacttctctaagattattaattcgtgctgaattaggaaaccctggatctttaattggagatgatcaaatttataatactattgttacagctcatgcttttattataattttttttatagttataccaattataattggaggatttggtaattcattagtgccattaatactagatgccctgatatggctttccctcgaataaataatataagattttgattactacctccatctattacccttttaatttctagtagaattgttgaaaatggagctggaactcggatgaactgtttatccaccactacgatctaatattgctcatggaggaagatctgttgacttagctattttttctctccatttagcaggtatttcttctgttttaggagctattaattttattacaacaattattaacatacgattaaatagtttaacttgttgatcaaatacctttatttatctgagctgtaggaattacagcatttttattattattatctttaccagttttagcgggagcaattactatattattaactgatcgtaatttaaatacatctttttttgacccagcagtgaggaggagatctaattctttatcaacattta	TLYFIFGIWAGMVGTSLSLLIRAELGNPGSLIGDDQIYNTIVTAHAFIMIFFMVMPIMIGGFGNSLVPLMLDALMWLSLE*MM*DFDYYLHLLPF*FLVELLKMELELGWTVYPPLRSNIAHGGSSVDLAIFSLHLAGISSVLGAINFITTIINMRLNSLTCWSNTFIYLSCSNYSIFIIIIFTSFSGSNYYIINWS*FKYIFFWPSSEEEI*FFINI	-684.0336900000002	TRUE	TRUE
CNGMC2447-14	acttcattaaagtatcttaattcgagcagaattaggctcatcctggtgcattaattggtgatgatcaaatttataatgtaattgttactgctcatgcttttattataatttttttcatggtaataccaattataattggaggatttggaaattgattagttcctttaatactaggagctcctgatatagcatttcctcgaataaataatattaagtttttgacttcttccttcctgctttaactctattattggttagtagtatagtagaaaatggagctgggacaggatgaacggtttaccccccgctatcatctaatattgtctcatggaggagcttctgtagaccttgctattttttctttacattgtagcaggaatttcctacaattttaggagctgtaaattttattactactgtaattaatatacgatctacaggaattacatttgaccgaatacctctatttgtttgatctgtagctaattacagctttattattacttttatctcttccaagtattagccggtgctatcactatatcattaacagatcgaaatttaaatacttcattttttgatcctgctggaggaggagaccctattttataccaacattta	------------------------------------------acttcattaaagtatcttaattcgagcagaattaggctcatcctggtgcattaattggtgatgatcaaatttataatgtaattgttactgctcatgcttttattataatttttttcatggtaataccaattataattggaggatttggaaattgattagttcctttaatactaggagctcctgatatagcatttcctcgaataaataatattaagtttttgacttcttccttcctgctttaactctattattggttagtagtatagtagaaaatggagctgggacaggatgaacggtttaccccccgctatcatctaatattgtctcatggaggagcttctgtagaccttgctattttttctttacattgtagcaggaatttcctacaattttaggagctgtaaattttattactactgtaattaatatacgatctacaggaattacatttgaccgaatacctctatttgtttgatctgtagctaattacagctttattattacttttatctcttccaagtattagccggtgctatcactatatcattaacagatcgaaatttaaatacttcattttttgatcctgctggaggaggagaccctattttataccaacattta	--------------TSLKYLNSSSISLILVH*LVMIKFMM*LLLLMLLL*FFSW*YQL*LEDLEID*FL*Y*ELLM*HFLE*MMLSFWLLPSCFNSIIG**YSSKWSWDSMNGLPPAII*YCLMEELL*TLLFFLYIVAGISYNFSSCKFYYYCN*YTIYSNYIWPNTSICLICS*LQLYYYFYLFQVLAGAITMSLTDRNLNTSFFDPAGGGDPILYQHL	-1097.39421	TRUE	TRUE
GBCMA4997-13	cttggcgggtttaaaccaagttgcgacgtgacttcgattgcccgacagacagtagtaggaacctctttaagagttttaattcggtccgaactaagagcccccggaaacttaattggatatgaccaaatctaacaatgtaatagttactgcccatacttttgtaataattttttttatagttataccaattataattggaggctttggtaactgacttgtccccttaatattagggagtccagatatagcttttcctcggataaacaacataagattttgattactgcccccttctttctctttattacttataagaggcttcgttgaaataggtgtgggcagaggctgaacggtctaccctcctttagctgcagctgacagctcatagaggggcttcagtagattttagctattttttctttacatttagctggagcttcttcaattttgggtgcaattaacttatctctacgtgttttaaacatacgagcagcaggaatatttatggatcgaatcccgttatttgtgtggatctgtttttattaccgctattttactgcttctttctttgcctgttttggccggggccattactatatttttaacagaccgaaatttaaacacctctttttttgaccctagcgcaggtggagaccctatcctttatcaacaccta	---------------------------gcgggtttaaaccaagttgcgacgtgacttcgattgcccgacagacagtagtaggaacctctttaagagttttaattcggtccgaactaagagcccccggaaacttaattggatatgaccaaatctaacaatgtaatagttactgcccatacttttgtaataattttttttatagttataccaattataattggaggctttggtaactgacttgtccccttaatattagggagtccagatatagcttttcctcggataaacaacataagattttgattactgcccccttctttctctttattacttataagaggcttcgttgaaataggtgtgggcagaggctgaacggtctaccctcctttagctgcagctgacagctcatagaggggcttcagtagattttagctattttttctttacatttagctggagcttcttcaattttgggtgcaattaacttatctctacgtgttttaaacatacgagcagcaggaatatttatggatcgaatcccgttatttgtgtggatctgtttttattaccgctattttactgcttctttctttgcctgttttggccggggccattactatatttttaacagaccgaaatttaaacacctctttttttgaccctagcgcaggtggagaccctatcctttatcaacaccta	---------AGLNQVATWLRLPDSQ**EPL*EF*FGPN*EPPET*LDMTKSNNVMVTAHTFVMIFFMVMPIMIGGFGNWLVPLMLGSPDMAFPRMNNMSFWLLPPSFSLLLMSGFVEMGVGSGWTVYPPLAAADSS*SGFSSF*LFFLYI*LELLQFWVQLTYLYVF*TYEQQEYLWIESRYLCGSVFITAILLLLSLPVLAGAITMFLTDRNLNTSFFDPSAGGDPILYQHL	-702.3375899999994	TRUE	TRUE
NPLRP064-08	aagctgaggcttcttagccatcgacgtcattttcgtatcggccggctctacctactattgtggtgcctgagcaggtatgacaggcactggctaagtctattaattcgagcagagctaagccaaccagggaccctactaggagacgatcaaaatctacaatgtagtagtaacagcccacgccttcgtaataatctttttcatagtaatacccgtaatgatcagcgggttcgggaactgactcgtccctcttataattggggcccctgacatagctttcccacgaataaataacataagcttccgactgcttccgccctcactacttgctcctgcttgcctcctccggcgtggaggcgggagccggcacaggctgaacagtttacccaccattagcagctaatatggcacacgccggtgcctcgtagatctagtaatcttctgactccatttagccggagtatcctcaatcctaggggccatcaattttattactacctgcataattataaaatctccaacactatcactatacaagacccccctatttgtatgatccgtactaatcaatgctgtactactactcctggcgctccccgtcctagcagcaggaatcactatactactaacagatcgcaacctaaatactactttctttgaccctgctgggggcggagaccccatcctataccagcacgtta	------------tattgtggtgcctgagcaggtatgacaggcactggctaagtctattaattcgagcagagctaagccaaccagggaccctactaggagacgatcaaaatctacaatgtagtagtaacagcccacgccttcgtaataatctttttcatagtaatacccgtaatgatcagcgggttcgggaactgactcgtccctcttataattggggcccctgacatagctttcccacgaataaataacataagcttccgactgcttccgccctcactacttgctcctgcttgcctcctccggcgtggaggcgggagccggcacaggctgaacagtttacccaccattagcagctaatatggcacacgccggtgcctcgtagatctagtaatcttctgactccatttagccggagtatcctcaatcctaggggccatcaattttattactacctgcataattataaaatctccaacactatcactatacaagacccccctatttgtatgatccgtactaatcaatgctgtactactactcctggcgctccccgtcctagcagcaggaatcactatactactaacagatcgcaacctaaatactactttctttgaccctgctgggggcggagaccccatcctataccagca	----YCGAWAGMTGTG*VY*FEQS*ANQGPY*ETIKIYNVVVTAHAFVMIFFMVMPVMISGFGNWLVPLMIGAPDMAFPRMNNMSFRLLPPSLLAPACLLRRGGGSRH*LNSLPTISS*YGTRRCLVDLVIFWLHLAGVSSILGAINFITTCMIMKSPTLSLYKTPLFVWSVLINAVLLLLALPVLAAGITMLLTDRNLNTTFFDPAGGGDPILYQ	-510.13585000000006	TRUE	TRUE
GBMIN89361-17	gacaaccaggatctttattggagatgatcaaatctataatgtaattattacagcccatgcattcgtaataattttctgtatagtaataccaattataattggtggatttggaaatgacttgtaccattaatattggggctcctgatatagcattccctcgaataaataatataagattctgattattaccaccttcattaacccttcttcttatatcctctatggttgatataggagcaggtacagggtgaactgtttacccaccactagctgtagctattgcacacggtggagcatcagttgacttagctattttctcaatacatttagccggtgtatcatctattttaggagcagtaaactttattacaacagcaattaatatacgatcagtaagaataacattagatcaaacacccattatttgtatgatcagtggcaattcagcacttttacttttattatcattaccagtcttagccgga	------------------------------------------------------------------------------caaccaggatctttattggagatgatcaaatctataatgtaattattacagcccatgcattcgtaataattttctgtatagtaataccaattataattggtggatttggaaatgacttgtaccattaatattggggctcctgatatagcattccctcgaataaataatataagattctgattattaccaccttcattaacccttcttcttatatcctctatggttgatataggagcaggtacagggtgaactgtttacccaccactagctgtagctattgcacacggtggagcatcagttgacttagctattttctcaatacatttagccggtgtatcatctattttaggagcagtaaactttattacaacagcaattaatatacgatcagtaagaataacattagatcaaacacccattatttgtatgatcagtggcaattcagcacttttacttttattatcattaccagtcttagc	--------------------------QPGSLLEMIKSMM*LLQPMHS**FSV**YQL*LVDLEMTCTINIGAPDMAFPRMNNMSFWLLPPSLTLLLMSSMVDMGAGTGWTVYPPLAVAIAHGGASVDLAIFSMHLAGVSSILGAVNFITTAINMRSVSMTLDQTPIICMISGNSALLLLLSLPVL	-557.8340499999997	TRUE	TRUE
CCMLS014-07	actctttatctatatagtgggtctgagaggtttgttcggggcaaggttaagtctgataatccggatacagttagggcatcctggagtatttttaaaaagagactggttttataatgtggttgttacaacacacgccttaataataattttctttgctgtaatacctatcctaatcggagcttttggtaattggctgattcctctattagtaggtggtaaagatataatttatccgcggagaaataatttgagttattggttatctcctaatgcgctatatttacttatattatcttttagaacggataaggggtaggtgctggatggactatttacccgccattgtctgtatacccttatcatagcgggccgaggatagatgttcttattgtgtccttgcatttagctgggttaagttctttggtgggtgctattaattttgctagtaccaacaaaaacataccagttttatagataaaaggagaacgagctgagcctttatgtcctaaggattagagttactgccgtattgctaattatttctattccggttttaggacggggtatcacaataattctgtttgatcggaattttaacacaacattctttgatacagcagggggggtgaccctgtcttgtttcaacatccccgccacgctgtttctgcaaggatctcatcgatttgatgcacaacgatgataatcgccggtg	actctttatctatatagtgggtctgagaggtttgttcggggcaaggttaagtctgataatccggatacagttagggcatcctggagtatttttaaaaagagactggttttataatgtggttgttacaacacacgccttaataataattttctttgctgtaatacctatcctaatcggagcttttggtaattggctgattcctctattagtaggtggtaaagatataatttatccgcggagaaataatttgagttattggttatctcctaatgcgctatatttacttatattatcttttagaacggataaggggtaggtgctggatggactatttacccgccattgtctgtatacccttatcatagcgggccgaggatagatgttcttattgtgtccttgcatttagctgggttaagttctttggtgggtgctattaattttgctagtaccaacaaaaacataccagttttatagataaaaggagaacgagctgagcctttatgtcctaaggattagagttactgccgtattgctaattatttctattccggttttaggacggggtatcacaataattctgtttgatcggaattttaacacaacattctttgatacagcagggggggtgaccctgtcttgtttcaacatc	TLYLYSGSESFVRGKVKSDNPDTVSASWSIFKKSLVL*CGCYNTRLNNNFLCCNTYPNRSFW*LADSSISSW*SYNLSAEK*FELLVIS*CAMFTYIIF*NG*GVGAGWTIYPPLSVYPYHSGPSMDVLIVSLHLAGLSSLVGAINFASTNKNMPVL*MKGERAEPLCPKD*SYCRIANYFYSGFSTGYHNNSVWSEF*HNILWYSSGGDPVLFQH	-1095.1652200000005	TRUE	TRUE
ABMXB214-06	acactgtacctcctatttggtgcctgagcagggatagaggtacagccttaagcatcttaatccgggcagaacttgggcaaccaggagccttattaggcgatgaccagatttacaatgtaattgtaactgcccacgccttcgtaataattttctttatagtaatacccataataattgggggcttcggaaactgattagtgccattaataattggggccccagacatagcattcccacgtatgaacaatataagcttctgacttctaccaccctcatttcttctactactagcatcatctatagtagaagcaggagccggcacaggttgaactgtataccctcctttagctggaaacctagcacatgctggatcatcagtagaccttactattttttctttgcacttagcaggagtttcctcaattctaggtgccattaactttattacaactattatcaacataaaaccccccgctgtgacacaataccagacaccactgttcgtatgatccgttctaatcacagccgtcctattattactctcccttccagtcc	acactgtacctcctatttggtgcctgagcagggatagaggtacagccttaagcatcttaatccgggcagaacttgggcaaccaggagccttattaggcgatgaccagatttacaatgtaattgtaactgcccacgccttcgtaataattttctttatagtaatacccataataattgggggcttcggaaactgattagtgccattaataattggggccccagacatagcattcccacgtatgaacaatataagcttctgacttctaccaccctcatttcttctactactagcatcatctatagtagaagcaggagccggcacaggttgaactgtataccctcctttagctggaaacctagcacatgctggatcatcagtagaccttactattttttctttgcacttagcaggagtttcctcaattctaggtgccattaactttattacaactattatcaacataaaaccccccgctgtgacacaataccagacaccactgttcgtatgatccgttctaatcacagccgtcctattattactctcccttccagtcc	TLYLLFGAWAGMEVQP*AS*SGQNLGNQEPY*AMT*FTM*L*LPTPS**FSL**YP**LGASETD*CH**LGPQT*HSHVWTM*ASDFYHPHFFYY*HHL**KQEPAQVELYTLL*LET*HMLDHQ*TLLFFLCT*QEFPQF*VPLTLLQLLST*NPPLWHNT*HHCSYDPF*SQPSYYYSPFQS	-1257.6618299999998	TRUE	TRUE
FGMOS644-16	gtgtgaggggaggcgcaccccacactcttcattacatttagcttcgaagctggggtatcactttatattttatttttggagcctgatcaggaatagtaggaacttctttaagaattttaattcgaactgagttaagacatgcaggagctttcattggaaataatcaaatttataatgctattgttacagctcatgcttttattataattttttttatagttaacctattataattggaggttttggaaattgattagtacctttaatattaggtgccccagatatagctttccctcgaataaataatataagattttgattataacctcattctttaacactcgtccttgcagggggtatagtagaaaatggggcaggaactggatgtctgtttatccccctttatctcaaatttagctcatactggagcttcagttgatttatctatttttgtctttacatttagccggaaatttcctccattttaggagctgtaaattttattactacagttattaatatacgatctataggaattactttagatcgtatacctttatttgtatgatcagttataattactgctattttattacttttatctttacctgtattagcaggagcaattactatattattacagatcgaaacttaaatacttctttttttgacccaattggaggtggagatcctattttatatcaactttta	actttatattttatttttggagcctgatcaggaatagtaggaacttctttaagaattttaattcgaactgagttaagacatgcaggagctttcattggaaataatcaaatttataatgctattgttacagctcatgcttttattataattttttttatagttaacctattataattggaggttttggaaattgattagtacctttaatattaggtgccccagatatagctttccctcgaataaataatataagattttgattataacctcattctttaacactcgtccttgcagggggtatagtagaaaatggggcaggaactggatgtctgtttatccccctttatctcaaatttagctcatactggagcttcagttgatttatctatttttgtctttacatttagccggaaatttcctccattttaggagctgtaaattttattactacagttattaatatacgatctataggaattactttagatcgtatacctttatttgtatgatcagttataattactgctattttattacttttatctttacctgtattagcaggagcaattactatattattacagatcgaaacttaaatacttctttttttgacccaattggaggtggagatcctattttatatcaactttta	TLYFIFGAWSGMVGTSLSILIRTELSHAGAFIGNNQIYNAIVTAHAFIMIFFMVNLL*LEVLEID*YL*Y*VPQM*LSLE*MM*DFDYNLIL*HSSLQGV**KMGQELDVCLSPFISNLAHTGASVDLSIFVFTFSRKFPPF*EL*ILLLQLLMYDL*ELL*IVYLYLYDQL*LLLFYYFYLYLY*QEQLLYYYSSKLKYFFFWPNWSWSSYFMSTF	-1080.7209900000005	TRUE	TRUE
DNATR092-12	actcctccagacagttcactatacgcatacagaggagcgcccttgtcctttaaaccctagctgctttatcttgtatttggtgcctgagccggtatagtagggacagccctaagccttcttattcgagccgagctaagccaaccagtgcgctctcttaggagacgaccagatttataatgtaattgttacagcacatgccttcgtaataattttctttatagtaatgccaattatgatcggggggttcggaaactgtctcatccctttaatgatcggagcccctgatatggctttccctcgaatgaataatatgagcttctggctccttcccccttctttcctactactcctagcttcctcaggagtagaagcaggagccggtacaggttgaacggtttacccaccacttgctggcaatttagcccacgctggagcctctgtagatttaacaatcttttcacttcatttagcaggtgttcctcaattctaggagcaattaattttattacaactatcattaacatgaaacctcctgccattcccagtatcagacacctttatttgtttgagctgtcctaattactgcagttctcctacttctatcccttccagtccttgccgctggcattacaatgcttctaaccgaccgaaatctaaatacaacattctttgaccccgccggaggtggagacccaattctttaccaacacttaccatgaggccagacagtaaccgggctacctagattgccgcctgtcattctt	---ctttatcttgtatttggtgcctgagccggtatagtagggacagccctaagccttcttattcgagccgagctaagccaaccagtgcgctctcttaggagacgaccagatttataatgtaattgttacagcacatgccttcgtaataattttctttatagtaatgccaattatgatcggggggttcggaaactgtctcatccctttaatgatcggagcccctgatatggctttccctcgaatgaataatatgagcttctggctccttcccccttctttcctactactcctagcttcctcaggagtagaagcaggagccggtacaggttgaacggtttacccaccacttgctggcaatttagcccacgctggagcctctgtagatttaacaatcttttcacttcatttagcaggtgttcctcaattctaggagcaattaattttattacaactatcattaacatgaaacctcctgccattcccagtatcagacacctttatttgtttgagctgtcctaattactgcagttctcctacttctatcccttccagtccttgccgctggcattacaatgcttctaaccgaccgaaatctaaatacaacattctttgaccccgccggaggtggagacccaattctttaccaacactta	-LYLVFGAWAGMVGTALSLLIRAELSQPVRSL**RPDL*CNCYSTCLRNNFLYSNANYDRGVRKLSHPFNDRSPWYGFPSNE*YELLAPSPFFPTTPSFL*S*S*SRY*LNGLPTTCWQFSPRWSLC*FNNLFTSFS*CSSILGAINFITTIINMKPPAIPSI*HLYLFELS*LLQFSYFYPFQSLPLALQCF*PTEI*MQHSLTPPEVETQFFTNT	-1193.0163800000005	TRUE	TRUE
LEPPA1235-17	actttatattttatttttggaatttgagcaggaactattaggtacttctttaagtttattaattcgaacagaattaggaaacccaggatcattaattggagatgatcaaatttataatactattgttacagctcatgcttttttataattttttttatagtaatacctattataattggaggatttggaaattgattagttccactaatattaggagctccagatatagctttccctcgaataaataatataagattttgaatattacctccatctttaatattattaatttcaagaagaattgtaggaaatggtgcaggaactggatgaacagtttacccccctctttcttctaatattgctcaccaaggatcatctgttgatttagcaattttttcacttcattttagcaggtattttcctcaattttaggagctattaactttattactacaattattaatatacggttaaaaatctatcatttgatcaaatacctttatttgtctgtcagtaggaattacagcattattattattattatctttacctgtattagcaggagcaattactatacttcttactgatcgaaatttaaaacttctttctttgatccagcaggaggaggagatccaattttataccaacacttaaatgacatttcgtaagacgggctcggccgttaccagccactccacctcccaggattgcacattcc	actttatattttatttttggaatttgagcaggaactattaggtacttctttaagtttattaattcgaacagaattaggaaacccaggatcattaattggagatgatcaaatttataatactattgttacagctcatgcttttttataattttttttatagtaatacctattataattggaggatttggaaattgattagttccactaatattaggagctccagatatagctttccctcgaataaataatataagattttgaatattacctccatctttaatattattaatttcaagaagaattgtaggaaatggtgcaggaactggatgaacagtttacccccctctttcttctaatattgctcaccaaggatcatctgttgatttagcaattttttcacttcattttagcaggtattttcctcaattttaggagctattaactttattactacaattattaatatacggttaaaaatctatcatttgatcaaatacctttatttgtctgtcagtaggaattacagcattattattattattatctttacctgtattagcaggagcaattactatacttcttactgatcgaaatttaaaacttctttctttgatccagcaggaggaggagatccaattttataccaacactta	TLYFIFGIWAGTISYFFKFINSNSISKPSIINWSWSNL*YYCYSSCFFMIFFMVMPIMIGGFGNWLVPLMLGAPDMAFPRMNNMSFWMLPPSLMLLISSSIVGNGAGTGWTVYPPLSSNIAHQGSSVDLAIFSLHFSSYFPQF*ELLTLLLQLLMYG*KSIIWSNTFICLSVGITALLLLLSLPVLAGAITMLLTDRNLKLLSLIQQEEEIQFYTNT	-593.5759700000003	TRUE	TRUE
GBCLS578-19	ggcagtgccgagtatacacgcagaacgcttcatagggttggtacctgttaggactctgtattttctgtttgggggatgatccggaatagtcggaacatccctaagtcttctaattcgagccgaactagggaaccctggtgtcattaattggtgatggaccagatttataatgttattgtaacagctcatgcttttattataattttttttatagttatacccatcataattggaggtttcggaaattgactagatcccctaatactaggggccccagacatagccttcccacgaataaataatataagattttgactcctccccccctcattaacccttcttctaactagaagaatagtagagaacggggccggaactggatgaacagtatacccgcctctctctgggaacattgcccatagaggagcctctgttgatctagcaatttttagactccacttagcaggaatttcctcaattctaggagcagtaaattttatcacaaccgtaattaacatacgtgcagaccggaatatcctttgaccgaatacctctatttgcctgatagtaatactgactgcaattctcctccttctatcactccctgtccttgcaggggctatcactatacttctaactgatcgtaacatcaatacttccttcttcgacccagctggaggaggagaccctattctatatcaacacctgggttgcagtcacgaaggccccactgtccacggcttaggcaaaa	actctgtattttctgtttgggggatgatccggaatagtcggaacatccctaagtcttctaattcgagccgaactagggaaccctggtgtcattaattggtgatggaccagatttataatgttattgtaacagctcatgcttttattataattttttttatagttatacccatcataattggaggtttcggaaattgactagatcccctaatactaggggccccagacatagccttcccacgaataaataatataagattttgactcctccccccctcattaacccttcttctaactagaagaatagtagagaacggggccggaactggatgaacagtatacccgcctctctctgggaacattgcccatagaggagcctctgttgatctagcaatttttagactccacttagcaggaatttcctcaattctaggagcagtaaattttatcacaaccgtaattaacatacgtgcagaccggaatatcctttgaccgaatacctctatttgcctgatagtaatactgactgcaattctcctccttctatcactccctgtccttgcaggggctatcactatacttctaactgatcgtaacatcaatacttccttcttcgacccagctggaggaggagaccctattctatatcaacacct	TLYFLFGGWSGMVGTSLSLLIRAELGNPGVINWWWTSFMMLL*QLMLLL*FFL*LYPS*LEVSEID*IP*Y*GPQT*PSHE*MM*DFDSSPPH*PFF*LEE**STGPELDEQYTRLSLGTLPMEEPLLI*QFLDST*QEFPQF*EQ*ILSQP*LTYVQTGMSFDRMPLFAW**YWLQFSSFYHSLSLQGLSLYF*LIVTSMLPSSTQLEEETLFYINT	-1246.3798100000001	TRUE	TRUE
ANGBF11766-15	ttaagctacttattcgagcagaactagcccagcctggctctctcatgggggatgatcagatctacaatgttattgtaaccgcccatgcttttgtaaaaatcttttttatagtaataccagtaataatcggcggatttggaaactgattagtacctttaatgattggtgtacctgatatagcttttccacggataaataacataagcttctgattattacctccggcacttcttctactcctagcctctgctgggttgaagcaggagccggaactggttgaacagtttatccgccacttgcaggaaacatagcccatgccggagcatctgtagattggccattttttcccttcatttagccggtatctcttcaattttagcttccgttaactttatcacaactattattaatataaaaccccctgctatctctcaataccaaacgccactctttgtttgatcaattcttgtaacaacagtcctccttctacttgccctccctgttcttgcagctgcaattacaatattattaacagaccgtaatttaaatactacattttttgatccttctggtgggggagacccccattctatatcaacactta	------------------------------------------------ttaagctacttattcgagcagaactagcccagcctggctctctcatgggggatgatcagatctacaatgttattgtaaccgcccatgcttttgtaaaaatcttttttatagtaataccagtaataatcggcggatttggaaactgattagtacctttaatgattggtgtacctgatatagcttttccacggataaataacataagcttctgattattacctccggcacttcttctactcctagcctctgctgggttgaagcaggagccggaactggttgaacagtttatccgccacttgcaggaaacatagcccatgccggagcatctgtagattggccattttttcccttcatttagccggtatctcttcaattttagcttccgttaactttatcacaactattattaatataaaaccccctgctatctctcaataccaaacgccactctttgtttgatcaattcttgtaacaacagtcctccttctacttgccctccctgttcttgcagctgcaattacaatattattaacagaccgtaatttaaatactacattttttgatccttctggtgggggagacccccattctatatcaacactta	----------------LSYLFEQN*PSLALSWGMI*STMLL*PPMLL*KSFL**YQ**SADLETD*YL*WLVYLM*LFHG*MT*ASDYYLRHFFYS*PLLGWS*SRNWLNSLSATC*KHSPCRSIC*LAIFSLHLAGISSILASVNFITTIINMKPPAISQYQTPLFVWSILVTTVLLLLALPVLAAAITMLLTDRNLNTTFFDPSGGGDPHSMSTL	-848.2410100000002	TRUE	TRUE
MFLII541-07	ctccttattcgggcagaactaagccagcccggggcccttctgggggatgaccagatttataatgtcatcgtcacggcccatgcattcgtaatgtattttctttatagtaatgcctattatgattgggggatttggtaactgcctaattcccctaatggttggggcgacccgacatggcattcccacgaataaataatatggtttctgacttcttcccccctctttcctcccctcctccgcctcctcaggagttgaagcaggagccgggaccgggtgaaccgtgtaccccccgctatcgggcaatcttgcccacgcaggggcatccgtagacctgaccatcttctcgctccacctggcgggaatttcgtctattcttggggctattaatttcatcactaacaattttgaacatgaaacgcccagccatgacaatgtatcaggcccctctattcgtgtgggcagtcctaattaccgctgtcctactcctcctctccctacccgtactagcagcaggaattaccatgctactaactgaccgaaatttaaacaccaccttcttcgaccccgcgggaggaggggac	------------------------------------------------------ctccttattcgggcagaactaagccagcccggggcccttctgggggatgaccagatttataatgtcatcgtcacggcccatgcattcgtaatgtattttctttatagtaatgcctattatgattgggggatttggtaactgcctaattcccctaatggttggggcgacccgacatggcattcccacgaataaataatatggtttctgacttcttcccccctctttcctcccctcctccgcctcctcaggagttgaagcaggagccgggaccgggtgaaccgtgtaccccccgctatcgggcaatcttgcccacgcaggggcatccgtagacctgaccatcttctcgctccacctggcgggaatttcgtctattcttggggctattaatttcatcactaacaattttgaacatgaaacgcccagccatgacaatgtatcaggcccctctattcgtgtgggcagtcctaattaccgctgtcctactcctcctctccctacccgtactagcagcaggaattaccatgctactaactgaccgaaatttaaacaccaccttcttcgaccccgcgggaggaggggac	------------------LLIRAELSQPGALLGDDQIYNVIVTAHAFVMYFLYSNAYYDWGIW*LPNSPNGWGDPTWHSHE*MMWFLTSSPLFPPLLRLL*SWS*SRDRVNRVPPAIGQSCPR*GIR*PDHLLAPPGGNFVYSWGY*FHH*QFWTWNAQPWQCI*PLYSCGQS*LPLSYSSSPYPY*QQELPCY*LTEI*TPPSSTPREEG	-1140.5429299999992	TRUE	TRUE
JSHMA278-11	aaaccagggtcgttgcgtgccgagttaataagacactctgactaggcgcttaacgaagacattgaaccatatagaactttatactttttatttggtatctgatcaggtataattggatcatctttaagaattttaattcgactagaattaagacaaattaattctattattaataataatcaattatataatgtaattgttacaattcacgcttttattataattttttttataactataccaattgtaattggtggatttggtaattgataatccctataataatagggtgtcctgatatatcatttccacgtcttaataatattagattctgattattacccccatcattaataataataatttgtagttttttaattaataatggaacaggaacaggatgaacgatttcccacctttatcaaataatattgcacataataatatttcagtggatttaactattttttctttacatttagcaggaatttcatcaatcttaggagcaattaatttgatttgtacaattcttaatataataccaaataatataaattaaatcaaattcctctttttccatgatcaattctaattacagccattttattaattttatctttaccagttttagctggtgctattacaatactactaactgatcgtaatttaaatacatcattttttgatccagcaggaggaggagatcctattttatatcaacatttacagtgacggggtagttcaacttcgttgcagtggtgagatcacatggctca	-ctttatactttttatttggtatctgatcaggtataattggatcatctttaagaattttaattcgactagaattaagacaaattaattctattattaataataatcaattatataatgtaattgttacaattcacgcttttattataattttttttataactataccaattgtaattggtggatttggtaattgataatccctataataatagggtgtcctgatatatcatttccacgtcttaataatattagattctgattattacccccatcattaataataataatttgtagttttttaattaataatggaacaggaacaggatgaacgatttcccacctttatcaaataatattgcacataataatatttcagtggatttaactattttttctttacatttagcaggaatttcatcaatcttaggagcaattaatttgatttgtacaattcttaatataataccaaataatataaattaaatcaaattcctctttttccatgatcaattctaattacagccattttattaattttatctttaccagttttagctggtgctattacaatactactaactgatcgtaatttaaatacatcattttttgatccagcaggaggaggagatcctattttatatcaacattta	-LYFLFGIWSGMIGSSLSILIRLELSQINSIINNNQLYNVIVTIHAFIMIFFMTMPIVIGGFGNW*SL***GVLMYHFHVLMMLDSDYYPHH****FVVF*LMMEQEQDERFPTFIK*YCT**YFSGFNYFFFTFSSNFINLSSN*FDLYNS*YNTK*YKLNQIPLFPWSILITAILLILSLPVLAGAITMLLTDRNLNTSFFDPAGGGDPILYQHL	-727.6427599999998	TRUE	TRUE
ASWAU795-08	gatcaggtatagtaggatcttcattaagaataattattcgaatagaattaggtaaccctaattttttaatcaataatgatcaaatttataattctattattactgctcatgcttttattataattttttttatggttataccaatcataattggaggatttggaaattgacttatacctttaatattaggagccccagatatagcttttccacgaataaataatataagattctgattattaattccatcaattattcgttctttgatctagatctattattaatcaaggagtaggaacaggatgaacagtctatcccccactttctcttaatattaatcatgaaggaatatctgttgatttaagaattttttcattacacttagcaggaatatcatctattatggagctattaattttattactactattattagaataaaaatcaataaatttcatttgaacaattaactctatttacttgatcaactaaaattactgcaattcttttactattggcagtaccagtattagcaggagctatcaccatattattaactgatcgaaatttaaatacatcattttttgacccaatagggggaggtgacccaatttctttatcaac	-------------------------gatcaggtatagtaggatcttcattaagaataattattcgaatagaattaggtaaccctaattttttaatcaataatgatcaaatttataattctattattactgctcatgcttttattataattttttttatggttataccaatcataattggaggatttggaaattgacttatacctttaatattaggagccccagatatagcttttccacgaataaataatataagattctgattattaattccatcaattattcgttctttgatctagatctattattaatcaaggagtaggaacaggatgaacagtctatcccccactttctcttaatattaatcatgaaggaatatctgttgatttaagaattttttcattacacttagcaggaatatcatctattatggagctattaattttattactactattattagaataaaaatcaataaatttcatttgaacaattaactctatttacttgatcaactaaaattactgcaattcttttactattggcagtaccagtattagcaggagctatcaccatattattaactgatcgaaatttaaatacatcattttttgacccaatagggggaggtgacccaatttctttatcaac	---------SGMVGSSLSMIIRMELGNPNFLINNDQIYNSIITAHAFIMIFFMVMPIMIGGFGNWLMPLMLGAPDMAFPRMNNMSFWLLIPSIIRSLI*IYY*SSSSNSMNSLSPTFS*Y*SWSNICWFKNFFITLSSNIIYYGAINFITTIISMKINKFHLNN*LYLLDQLKLLQFFYYWQYQY*QELSPYY*LIEI*MHHFLTQ*GEVTQFLYQ	-780.1330999999998	TRUE	TRUE
FBCOD1197-11	agcaggaatagtaggaacttccctcagtctacttattcgagctgaactcggaaaccctggaactttaattggtgacgaccaaatttataatgtaattgtcacagctcatgcattttgtaataattttcttcatagttataccaatgtaattggaaggacttggaaatggcttgttcccctgatattagggccccagtcataagcattccctggaataaataacataagattttggcttttacctccctctttaaccctcctgttaataagaagaatagcagaaagaggtgctggtactggatgaatgtttaccctcctctttcagctaacgtagcccatagaggaacttcagttgatttagcaaattttagccttcacttagctggaatctcctctattcttggggcagtaaattttattactacagtaatcaatatacgagcaacaggaataacatttgaccgaatacctctatttgtatgatctttatctattactgctttactactccttctatccttacctgtattagcaggggctattaccatgcttttaagtgaccgaaatttaaatacatcattttttgatcctgcaggagggggagatcctattctctaccaacaccta	---------------------------gcaggaatagtaggaacttccctcagtctacttattcgagctgaactcggaaaccctggaactttaattggtgacgaccaaatttataatgtaattgtcacagctcatgcattttgtaataattttcttcatagttataccaatgtaattggaaggacttggaaatggcttgttcccctgatattagggccccagtcataagcattccctggaataaataacataagattttggcttttacctccctctttaaccctcctgttaataagaagaatagcagaaagaggtgctggtactggatgaatgtttaccctcctctttcagctaacgtagcccatagaggaacttcagttgatttagcaaattttagccttcacttagctggaatctcctctattcttggggcagtaaattttattactacagtaatcaatatacgagcaacaggaataacatttgaccgaatacctctatttgtatgatctttatctattactgctttactactccttctatccttacctgtattagcaggggctattaccatgcttttaagtgaccgaaatttaaatacatcattttttgatcctgcaggagggggagatcctattctctaccaacaccta	---------AGMVGTSLSLLIRAELGNPGTLIGDDQIYNVIVTAHAFCNNFLHSYTNVIGSTWKWLVPLMLGPQS*AFPGMNNMSFWLLPPSLTLLLMSSMAESGAGTGWMFTLLFQLT*PMEELQLI*QILAFT*LESPLFLGQ*ILLLQ*SMYEQQE*HLTEYLYLYDLYLLLLYYSFYPYLY*QGLLPCF*VTEI*MHHFLILQEGEILFSTNT	-898.7221000000002	TRUE	TRUE
ASSCR1166-11	tgtgggatgtaaccactttatattttatatttggatcttgggcaggaatagtaggaactttctttaagtttacttatgtcgagctgaacttggaaatccaggaactttaataggagatgatcaaatttataatgttattgtaacagctcattgcttttattataattttttttatagttatacctattttaattggtggatttggtaattgattagtacctttaatattatgagctccagatatagctttccctcgaataaataatataagattttgattacttccgccttctttaactttattattaataagaagaatagttgaaagaggcgcaggaacaggatgaacagtttatcctcctattatcttctaatattgctcatggaggagcttctgtagacttagcaatttttagtttacatttagcaggaatttcttcaattcttggggctgtaaattgtattactacagttattaatatacgatcaactggtataacattgatcgaatacctttatttgcttgagctgttgctattacagctttattacttcttttatctctaccggttttagctggagcaattactatacttttaacagatcgaaatttaaatacatctttttttgatccaataggaggaggtgatcaatttttatcaacacttaatcaatgttttatctgcagccctttgtatgattacgttgcactatagggaggattaacccgctcttttgttgacccactccaaatggcct	actttatattttatatttggatcttgggcaggaatagtaggaactttctttaagtttacttatgtcgagctgaacttggaaatccaggaactttaataggagatgatcaaatttataatgttattgtaacagctcattgcttttattataattttttttatagttatacctattttaattggtggatttggtaattgattagtacctttaatattatgagctccagatatagctttccctcgaataaataatataagattttgattacttccgccttctttaactttattattaataagaagaatagttgaaagaggcgcaggaacaggatgaacagtttatcctcctattatcttctaatattgctcatggaggagcttctgtagacttagcaatttttagtttacatttagcaggaatttcttcaattcttggggctgtaaattgtattactacagttattaatatacgatcaactggtataacattgatcgaatacctttatttgcttgagctgttgctattacagctttattacttcttttatctctaccggttttagctggagcaattactatacttttaacagatcgaaatttaaatacatctttttttgatccaataggaggaggtgatcaatttttatcaacactta	TLYFMFGSWAGMVGTFFKFTYVELNLEIQEL**EMIKFMMLL*QLIAFIMIFFMVMPILIGGFGNWLVPLMLWAPDMAFPRMNNMSFWLLPPSLTLLLMSSMVESGAGTGWTVYPPIIF*YCSWSSFCSLSNF*FTFSSNFFNSWGCKLYYYSY*YTINWYNIDRMPLFAWAVAITALLLLLSLPVLAGAITMLLTDRNLNTSFFDPMGGGDQFLSTL	-602.5621000000001	TRUE	TRUE
OPPWC1337-17	acactcttacattatttttggagcttgatccggaatagtaggaacatctctaagaatgcttattcgagcagaattaggacgtcctggtactttcattggtgatgaccaaatttataatgttgtagttacagcacatgcttttattataatttttttcatagttatgcctattctaaattggtggatttggtaattgacttgtacctcttatattaggtgccccagatatggctttcccccgaataaataatataagtttttgacttcttcccccttctcttacacttttactttctagttcatttgtagaaaatggagcagaacaggatgaaagtttatcctcccctttctgcacctattgcccatagaggtgcttctgttgatttagctattttttccttcatttagcaggttttcttctattttaggatctgtaaattttatttactacagttattaatatacgagctagatggaattacattagaccgatacctttatttgtttgattctgtagttattacaacagttcttttacttttttcatacctgttttagctggaggctatttacaatgcttttaactg	acactcttacattatttttggagcttgatccggaatagtaggaacatctctaagaatgcttattcgagcagaattaggacgtcctggtactttcattggtgatgaccaaatttataatgttgtagttacagcacatgcttttattataatttttttcatagttatgcctattctaaattggtggatttggtaattgacttgtacctcttatattaggtgccccagatatggctttcccccgaataaataatataagtttttgacttcttcccccttctcttacacttttactttctagttcatttgtagaaaatggagcagaacaggatgaaagtttatcctcccctttctgcacctattgcccatagaggtgcttctgttgatttagctattttttccttcatttagcaggttttcttctattttaggatctgtaaattttatttactacagttattaatatacgagctagatggaattacattagaccgatacctttatttgtttgattctgtagttattacaacagttcttttacttttttcatacctgttttagctggaggctatttacaatgcttttaact	TLLHYFWSLIRNSSNISKNAYSSSISTSWYFHWWWPNL*CCSYSTCFYYNFFHSYAYSKLVDLVIDLYLLY*VPQMWLSPE*MM*VFDFFPLLLHFYFLVHL*KMEQNSMKVYPPLSAPIAHSGASVDLAIFSFI*QVFFYFSICKFYLLQLLMYELDGITLDRYLYLFDSVVITTVLLLFSYLF*LEAIYNAFN	-1099.139159999999	TRUE	TRUE
CONAB655-10	actttatacttaattcttggtgtttgatcggctatagtaggaactgcatttagtgtattaattcgactagagctaggacaaccaggaagatttattggagacgatcagatttataacgttatagtaacagcccatgcttttattataattttttttatagttatacctattataattggaggctttggaaattgactagttccacttataattggagccccagatatagcttttcctcgaataaataacataagattttgacttcttcctccttcgttaaccctattattagcaggagtgcctagtagaaagtggtgcaggtactggttgaacagtttatcctcctttagcctcaggcattgtgcacgctggagcctctgtagacttatcaatttttagtcttcacttagccggagcaagctctattttaggggctgtaaattttattacaactaatataatatacgagcccttggtttatcctgagaccaaacacctctatttgtttgatcagtatttttaacaagctattcttcttcttctttctttaccagtcttagccggtgctattactatacttcttacagatcgaaacttaaatacttctttctttgatcctgctggaggaggagacccctattctttatcaacatttactccggggacccgcaacactttcttccgcaata	actttatacttaattcttggtgtttgatcggctatagtaggaactgcatttagtgtattaattcgactagagctaggacaaccaggaagatttattggagacgatcagatttataacgttatagtaacagcccatgcttttattataattttttttatagttatacctattataattggaggctttggaaattgactagttccacttataattggagccccagatatagcttttcctcgaataaataacataagattttgacttcttcctccttcgttaaccctattattagcaggagtgcctagtagaaagtggtgcaggtactggttgaacagtttatcctcctttagcctcaggcattgtgcacgctggagcctctgtagacttatcaatttttagtcttcacttagccggagcaagctctattttaggggctgtaaattttattacaactaatataatatacgagcccttggtttatcctgagaccaaacacctctatttgtttgatcagtatttttaacaagctattcttcttcttctttctttaccagtcttagccggtgctattactatacttcttacagatcgaaacttaaatacttctttctttgatcctgctggaggaggagacccctattctttatcaacattta	TLYLILGVWSAMVGTAFSVLIRLELGQPGSFIGDDQIYNVMVTAHAFIMIFFMVMPIMIGGFGNWLVPLMIGAPDMAFPRMNNMSFWLLPPSLTLLLAGVPSSKWCSYWLNSLSSFSLSHCARWSLCSLINF*SSLSRSKLYFSGCKFYYN*YNMRALGLSWDQTPLFVWSVFLTSYSSSSFFTSLSRCYYYTSYSSKLKYFFLWSCWSSSPLFFINI	-712.58276	TRUE	TRUE
JWDCG683-10	acactatattttattttcggtgcatgatcaggaatagtgggaacttctctaagtattttaattcgagccgaattaggacatcctggtgcattaattggagatgatcaaatttataacgttattgtaacagcccatgcttttattatgattttttttatagtaatacctattataattggaggatttggaaattgattagtacctcttatattaggggctcctgatatagcattccctcgaataaataatataagtttttgacttttacctcctgcattaactttattgtaagtaagtagtatagcagaaaatggagctggaactggatgaactgtttaccctcctctagcttctaatattgctcatggaggagcttctgttgatttagctattttttcattacatttagcaggaatttcttctattttaggagcagtaaattttattactactgtaataaatatacgatcaacaggaattacttttgatcgcataacattatttgtttgatctgtagtaattacagctcttttacttttattgtctttaccagttttagctggagctattactatattattaacggatcgaaatttaaatacttctttatttgatccagctgaggaggggatccaattttata	acactatattttattttcggtgcatgatcaggaatagtgggaacttctctaagtattttaattcgagccgaattaggacatcctggtgcattaattggagatgatcaaatttataacgttattgtaacagcccatgcttttattatgattttttttatagtaatacctattataattggaggatttggaaattgattagtacctcttatattaggggctcctgatatagcattccctcgaataaataatataagtttttgacttttacctcctgcattaactttattgtaagtaagtagtatagcagaaaatggagctggaactggatgaactgtttaccctcctctagcttctaatattgctcatggaggagcttctgttgatttagctattttttcattacatttagcaggaatttcttctattttaggagcagtaaattttattactactgtaataaatatacgatcaacaggaattacttttgatcgcataacattatttgtttgatctgtagtaattacagctcttttacttttattgtctttaccagttttagctggagctattactatattattaacggatcgaaatttaaatacttctttatttgatccagctgaggaggggatccaattttata	TLYFIFGAWSGMVGTSLSILIRAELGHPGALIGDDQIYNVIVTAHAFIMIFFMVMPIMIGGFGNWLVPLMLGAPDMAFPRMNNMSFWLLPPALTLL*VSSMAENGAGTGWTVYPPLASNIAHGGASVDLAIFSLHLAGISSILGAVNFITTVMNMRSTGITFDRMTLFVWSVVITALLLLLSLPVLAGAITMLLTDRNLNTSLFDPAEEGIQFY	-138.94293999999996	FALSE	TRUE
GBCOU1244-13	ccgagctgaacttggtaaccccggaaccctaatcggagatgaccaaatttataatgtaattatgacggctcatgctttcatcataatttttttcatagtaataccaattataattggaggatttggaaattgactggttcctttaatgctaggagcccctgagcacatcattcccccgaataaacaaacataagattttgacttttaccaccgtctttaacccttttattgacaagaagaatagcagaaaagggggctggaacaggttgaactgtttatccccccttatcagctaatattgctcacagaggagcttctgtagatctagcaattttcagcctccacttagcaggaatttcttctattctaggagcagtaattttatcacaactgttattaatatacgagctataggagtatcattcgaccgaatacccctattcgtctgatcagtagctctaacagctctccttctacttttatcattacccgtattagcaggagccattacaatactcttaaccgatcgtaatattaatacttcattttttgatcctgcaggtggaggagaccctatcctttacca	--------------------------------------------------------------ccgagctgaacttggtaaccccggaaccctaatcggagatgaccaaatttataatgtaattatgacggctcatgctttcatcataatttttttcatagtaataccaattataattggaggatttggaaattgactggttcctttaatgctaggagcccctgagcacatcattcccccgaataaacaaacataagattttgacttttaccaccgtctttaacccttttattgacaagaagaatagcagaaaagggggctggaacaggttgaactgtttatccccccttatcagctaatattgctcacagaggagcttctgtagatctagcaattttcagcctccacttagcaggaatttcttctattctaggagcagtaattttatcacaactgttattaatatacgagctataggagtatcattcgaccgaatacccctattcgtctgatcagtagctctaacagctctccttctacttttatcattacccgtattagcaggagccattacaatactcttaaccgatcgtaatattaatacttcattttttgatcctgcaggtggaggagaccctatcctttacca	---------------------RAELGNPGTLIGDDQIYNVIMTAHAFIMIFFMVMPIMIGGFGNWLVPLMLGAPEHIIPPNKQT*DFDFYHRL*PFYWQEE*QKSGLEQVELFIPPYQLMLLTEELL*I*QFSAST*QEFLLF*EQ*FYHNCY*YTSYSSIIRPNTPIRLISSSNSSPSTFIITRISSSHYNTLNRS*Y*YFIFWSCSWSSPYPLP	-1014.7767100000001	TRUE	TRUE
CHURC060-06	gcgaactcggttacgtcccgtctggtaactggtgaagcggagtgcgttgggtcagcgtggtctaccggcttgtctgtgtcaggcgcgcgaaactacattatatttcatctttggggcttgatctggtatagttggtacttctttaagaattctaattcgagctgaattaggacattctggggctttaattggaggtgatcaaatttataacgtacttgctaactgctcatgcttttgtaataattttttttatagtaatacctattttaattggaggatttggaaactgattagttcctttaatattaggagctcctgatatagctttccctcgaataaataatataagattttacttttacctccttctttaaccttacttttatcaagttcgattgtagtaaatggagctggaaagggatgaaccgtttatcctcctttatcttctagaattgctcatgctggggcttcggtagaccttgccattttttctctccatttagcaggaatctcatctatttaaggggccgtaaattttattacaacggtaattaatgtgcgatctgaaggaattacttttgatcggatacctttatttgctatgatcagtattaattacagctattttacttttactttctttaccagttttagctggagctattactatgttattgacagaccgaaacctaaatacctccttttttgaccctgctggaggaggggacccatattttatatcaacatcttgat	acattatatttcatctttggggcttgatctggtatagttggtacttctttaagaattctaattcgagctgaattaggacattctggggctttaattggaggtgatcaaatttataacgtacttgctaactgctcatgcttttgtaataattttttttatagtaatacctattttaattggaggatttggaaactgattagttcctttaatattaggagctcctgatatagctttccctcgaataaataatataagattttacttttacctccttctttaaccttacttttatcaagttcgattgtagtaaatggagctggaaagggatgaaccgtttatcctcctttatcttctagaattgctcatgctggggcttcggtagaccttgccattttttctctccatttagcaggaatctcatctatttaaggggccgtaaattttattacaacggtaattaatgtgcgatctgaaggaattacttttgatcggatacctttatttgctatgatcagtattaattacagctattttacttttactttctttaccagttttagctggagctattactatgttattgacagaccgaaacctaaatacctccttttttgaccctgctggaggaggggacccatattttatatcaacatctt	TLYFIFGAWSGMVGTSLSILIRAELGHSGALIGGDQIYNVLANCSCFCNNFFYSNTYFNWSIWKLISSFNISSSWYSFPSNK*YKILLLPPSLTLLLSSSIVVNGAGKGWTVYPPLSSSIAHAGASVDLAIFSLHLAGISSI*GAVNFITTVINVRSEGITFDRMPLFAMISINYSYFTFTFFTSFSWSYYYVIDSPKPKYLLFWPCWSSGPMFYINI	-768.8238099999999	TRUE	TRUE
GBMLG11399-13	actttatatataatttttgggatttgaatgtggtctggttggtactggttatcattattaattcgtttagaattaggtactactcttgttttgatagatgaacacttttataatgttattgttacggctcatgcttttattataattttttttatagttatacctatgataattggtggatttggaaattgaataattcctttattaattggtgctcctgatataagttttccccgaataataatatatcattttgtttacttccaccttcttttattttattattaatttcaagtatagttgaaggtggagtaggtacaggttgaactgcataccctcctttaagtggtcctattgctcatggtggtgcttctgtggatttggctatttattctttacatttagccggaataagttaattttaggtgctattaactgtattactacaatttttaatatacgtgctcctggaatcacaattgaacgtttatcattatatgtatgatctgtgttagttacagcatttttacttttattatctttacctgttttagctggggactattacaatat	actttatatataatttttgggatttgaatgtggtctggttggtactggttatcattattaattcgtttagaattaggtactactcttgttttgatagatgaacacttttataatgttattgttacggctcatgcttttattataattttttttatagttatacctatgataattggtggatttggaaattgaataattcctttattaattggtgctcctgatataagttttccccgaataataatatatcattttgtttacttccaccttcttttattttattattaatttcaagtatagttgaaggtggagtaggtacaggttgaactgcataccctcctttaagtggtcctattgctcatggtggtgcttctgtggatttggctatttattctttacatttagccggaataagttaattttaggtgctattaactgtattactacaatttttaatatacgtgctcctggaatcacaattgaacgtttatcattatatgtatgatctgtgttagttacagcatttttacttttattatctttacctgttttagctggggactattacaatat	TLYMIFGIWMWSGWYWLSLLIRLELGTTLVLMDEHFYNVIVTAHAFIMIFFMVMPMMIGGFGNWMIPLLIGAPDMSFPRMMMYHFVYFHLLLFYY*FQV*LKVE*VQVELHTLL*VVLLLMVVLLWIWLFILYI*PE*VNFSCY*LYYYNF*YTCSWNHNWTFIIMCMICVSYSIFTFIIFTCFSWGLLQY	-858.1929600000003	TRUE	TRUE
ASTAV643-06	actttatattttatttttggtgcttgatccagaataattggaacttctttaagtatattaattcgaattgaattaggtcatccaggttcattaattggaaatgaccaatttataacgtaattgttacagcacacgcatttattataattttttttatagttatacctattataattggagggtttggaaattgattagttccattaatattaggagctccagatatagctttcccacgaataaataatataagtttttgactccttccacctgctttaatacttttattagcaagtagtatagtagaaagtggcgctggaacaggatgaacagtttaccctcctttttcttctaatatcgctcatggaggtgcttcagttgatttagcaattttttctcttcatttagcaggaatttcttcaattttaggagcagtaaattttattactactgtaattaatacacgatcaacaggaattacttttgatcgaatacctttatttgtttgatcagttgctattacagctttattacttttattatctgtaccagtattagccggagctattactatattattaacagatcgaaatttaaatacatctttttttgatccagcaggaggaggagatccaattttatatcaacacttatcagggacgatcttgagctaatacaacgaaagcagaatgtcaccgactaaagaat	actttatattttatttttggtgcttgatccagaataattggaacttctttaagtatattaattcgaattgaattaggtcatccaggttcattaattggaaatgaccaatttataacgtaattgttacagcacacgcatttattataattttttttatagttatacctattataattggagggtttggaaattgattagttccattaatattaggagctccagatatagctttcccacgaataaataatataagtttttgactccttccacctgctttaatacttttattagcaagtagtatagtagaaagtggcgctggaacaggatgaacagtttaccctcctttttcttctaatatcgctcatggaggtgcttcagttgatttagcaattttttctcttcatttagcaggaatttcttcaattttaggagcagtaaattttattactactgtaattaatacacgatcaacaggaattacttttgatcgaatacctttatttgtttgatcagttgctattacagctttattacttttattatctgtaccagtattagccggagctattactatattattaacagatcgaaatttaaatacatctttttttgatccagcaggaggaggagatccaattttatatcaacactta	TLYFIFGAWSSMIGTSLSMLIRIELGHPGSLIGNDQFMT*LLQHTHLL*FFL*LYLL*LEGLEID*FH*Y*ELQM*LSHE*MM*VFDSFHLL*YFY*QVV**KVALEQDEQFTLLFLLMSLMEVLQLI*QFFLFI*QEFLQF*EQ*ILLLL*LMHDQQELLLIEYLYLFDQLLLQLYYFYYLYQY*PELLLYY*QIEI*MHLFLIQQEEEIQFYINT	-1260.2208299999998	TRUE	TRUE
KAARG573-07	gcatgagccggaatggtaggtactgccctaagcctcctcatccgagcagaactaggccaacctggagccctcctaggagacgaccaagtctacaacgtattcgtcacggcccatgctttcgtaattaattttcttcatagttatgccaattataatcggagggttcggaaactgactagtccccctaataattggagcccagacatagcattcccacgaataacaacataagcttctgactactgcccccagccttccttctcctcctagcatcctccacagttgaagcaggagccggcacaggctgaacagtatacccctcactagccggcaacctggcccacgccggagcttcagttgacctcgcaatcttctccctccacctagctggaaactcctcaatcctaggagcaatcaactttatcacaacagccatcaacatgaaacctcctgccctccacaataccaaacccccctatttgtgtgatcagtcctaatcaccgcagtactactactactatccctaccagtcctagccgcagggatcacaatactcctaacagaccgcaacctca	---------------------gcatgagccggaatggtaggtactgccctaagcctcctcatccgagcagaactaggccaacctggagccctcctaggagacgaccaagtctacaacgtattcgtcacggcccatgctttcgtaattaattttcttcatagttatgccaattataatcggagggttcggaaactgactagtccccctaataattggagcccagacatagcattcccacgaataacaacataagcttctgactactgcccccagccttccttctcctcctagcatcctccacagttgaagcaggagccggcacaggctgaacagtatacccctcactagccggcaacctggcccacgccggagcttcagttgacctcgcaatcttctccctccacctagctggaaactcctcaatcctaggagcaatcaactttatcacaacagccatcaacatgaaacctcctgccctccacaataccaaacccccctatttgtgtgatcagtcctaatcaccgcagtactactactactatccctaccagtcctagccgcagggatcacaatactcctaacagaccgcaacctca	-------AWAGMVGTALSLLIRAELGQPGALLGDDQVYNVFVTAHAFVINFLHSYANYNR*VRKLTSPPNNWSPDMAFPRMTT*ASDYCPQPSFSS*HPPQLKQEPAQAEQYTPH*PATWPTPELQLTSQSSPST*LETPQS*EQSTLSQQPSTWNLLPSTMPNPPICVISPNHRSTTTTIPTSPSR*DHNTPN*PQP	-1010.5366000000001	TRUE	TRUE
JCDB014-15	tacttcccttcgtatcttagtacgagctgaattaggccaccccggagctattaatcggagacgatcaaatttataatgtatattgttactgctcatgcctttgtaataattttctttatagttatacctattttaattggaggatttggaaattgattagttcctttaatactaggagctcctgatatagcatttccccgaataaataatataagtttttgacttcttccaccctcatttaacattactattagctagctcaattgtagaaaacggagccggaactggttgaactgtataccccccattatcttcaggaattgcccatgctggtgcttacgtagatctagcaattatttctttacatttagccggtatttcttctattttaggggctgtaaatttcattacaacagttattaatatacgatcaaacggattactcttgatcgaataccccttagttgtatgatctgtagttattccagccgtattattactactatctttaccagttttagctggaggcaattactatattattaacagaccgaaacttaaatacatctttctttgacccagctggaggagggagatcctattttatatcaacactta	-----------------------------------------tacttcccttcgtatcttagtacgagctgaattaggccaccccggagctattaatcggagacgatcaaatttataatgtatattgttactgctcatgcctttgtaataattttctttatagttatacctattttaattggaggatttggaaattgattagttcctttaatactaggagctcctgatatagcatttccccgaataaataatataagtttttgacttcttccaccctcatttaacattactattagctagctcaattgtagaaaacggagccggaactggttgaactgtataccccccattatcttcaggaattgcccatgctggtgcttacgtagatctagcaattatttctttacatttagccggtatttcttctattttaggggctgtaaatttcattacaacagttattaatatacgatcaaacggattactcttgatcgaataccccttagttgtatgatctgtagttattccagccgtattattactactatctttaccagttttagctggaggcaattactatattattaacagaccgaaacttaaatacatctttctttgacccagctggaggagggagatcctattttatatcaacactta	--------------TSLRILVRAELGHPGAINRSRSNL*CMLLLLMPL**FSL*LYLF*LEDLEID*FL*Y*ELLM*HFPE*MM*VFDFFHPHLTLLLASSIVENGAGTGWTVYPPLSSGIAHAGAYVDLAIISLHLAGISSILGAVNFITTVINMRSNGLLLIEYPLVVWSVVIPAVLLLLSLPVLAGGNYYIINSPKLKYIFLWPSWSSEILFYINT	-772.4077599999995	TRUE	TRUE
ASHYA636-08	gagtttaattggaaatgatcaaatttataatagaattgttacatctcatgcttttattataattttttttatagcttatgccattaaaattggtggttgtggaaattgtttaattccttaatattaaatataccggatatatcttatccacgtataaataatataagtttatgattattatttctatcattattatttttattaataggtggttttattaatactggtataagaacaggttgaacagtttatcctccattatcattaaatttaggacatagaggaatatcagttgatatttgaattttttctttacatttagctggaagatcttcaattataggttaattaattttatttctaccattaaaaatttacgaacagataaatttttaatggataaattatctttatttaattgatcaattttaattacagtaattttattatatattatctttaccagt	----------------------------------------------------------------gagtttaattggaaatgatcaaatttataatagaattgttacatctcatgcttttattataattttttttatagcttatgccattaaaattggtggttgtggaaattgtttaattccttaatattaaatataccggatatatcttatccacgtataaataatataagtttatgattattatttctatcattattatttttattaataggtggttttattaatactggtataagaacaggttgaacagtttatcctccattatcattaaatttaggacatagaggaatatcagttgatatttgaattttttctttacatttagctggaagatcttcaattataggttaattaattttatttctaccattaaaaatttacgaacagataaatttttaatggataaattatctttatttaattgatcaattttaattacagtaattttattatatattatctttaccagt	----------------------V*LEMIKFMMELLHLMLLL*FFL*LMPLKLVVVEIV*FLNIKYTGYILSTYK*YKFMIIISIIIIFINSWFY*YWYKNSLNSLSSIIIKFST*SNISWYLNFFFTFSWKIFNYSLINFISTIKNLRTDKFLMDKLSLFNWSILITVILLYIIFTS	-943.5595699999996	TRUE	TRUE
GBMLS7302-14	actttgtatattttgtttggtatatgatctggtttagttggaactgctcttagcctcctaattcgagctgaattaggtcaacctggagctttgctcggcgacgatcagctatataacgtgattgttacagctcatgcattcgtcataattttcttttttggtaatgcgcaataataattggtggatttggaaactgacttgtccctaatgattaggagccccggatatggcctttcctcggctgaataatataagtttctggctgctccctccagcgctcctacttcttctatcttccgctgcggttgagagaggggttgggacaggatgaaccgtttatccccctttggctgggaacttagcgcacgcgggtggttctgtggatctggctattttttctccccacttagctggtgtttcttctattctaggtgcagtaaactttattactacaattattaatatacgatgacgaggaatacaatttgagcgtcttcctctttttgtttgacggtaaaaattactgcaattcttctccttctatcccttcctgtactggctggagctattactatgctcctgacagatcggaattttaatacggctttctttgaccctgctgggggaggagatccaattttatatcagcatcttccgtaagctggacgctctgcataccgatacctggaagtatttctagttctatggtataaggctctatacagaccatggatcaagcgattacatccggga	actttgtatattttgtttggtatatgatctggtttagttggaactgctcttagcctcctaattcgagctgaattaggtcaacctggagctttgctcggcgacgatcagctatataacgtgattgttacagctcatgcattcgtcataattttcttttttggtaatgcgcaataataattggtggatttggaaactgacttgtccctaatgattaggagccccggatatggcctttcctcggctgaataatataagtttctggctgctccctccagcgctcctacttcttctatcttccgctgcggttgagagaggggttgggacaggatgaaccgtttatccccctttggctgggaacttagcgcacgcgggtggttctgtggatctggctattttttctccccacttagctggtgtttcttctattctaggtgcagtaaactttattactacaattattaatatacgatgacgaggaatacaatttgagcgtcttcctctttttgtttgacggtaaaaattactgcaattcttctccttctatcccttcctgtactggctggagctattactatgctcctgacagatcggaattttaatacggctttctttgaccctgctgggggaggagatccaattttatatcagcatct	TLYILFGMWSGLVGTALSLLIRAELGQPGALLGDDQLYNVIVTAHAFVMIFFFGNAQ**LVDLETDLSLMISSPGYGLSSAE*YKFLAAPSSAPTSSIFRCGWESGWDSMNRLSPFGWELSARGWFCGSGYFFSPLSWCFFYSSCSKLYYYNY*YTMTSNTIWASSSFCLTVKITAILLLLSLPVLAGAITMLLTDRNFNTAFFDPAGGGDPILYQH	-763.8664299999999	TRUE	TRUE
LNCB234-06	atctgagcaggaatagtaggaacttctttaagattactaattcgtgctgaattatggaacccaggatctttcattggagatgatcaaatttatcatactattgtaacagctcacgctttttataattttttttatagtaatacctattataattggaggatttggaaattgattagttccattaatacttggggctcgctgatatagccttccctcgaataaataatataagattttgattattgcctccttctcttactcttttaatttctagaagaattgtagaaaatgagcagggacaggatgaactgtttatccacctctttcatctaatattgctcatggtggaagatctgttgatttagctatttttctcttcatttagcaggaatttcttctaattttaggagcaattaattttattacaacaattattaatatacgattaaacaatttatcttttgatcaaatacctttatttgtttgagctgtaggaattacagctttcctattattactatctttacctgtattagcaggagcaattactatacttttaacagatcgtaattgaaatacatctttctttgatcctgcaggaggaggaga	---------------------atctgagcaggaatagtaggaacttctttaagattactaattcgtgctgaattatggaacccaggatctttcattggagatgatcaaatttatcatactattgtaacagctcacgctttttataattttttttatagtaatacctattataattggaggatttggaaattgattagttccattaatacttggggctcgctgatatagccttccctcgaataaataatataagattttgattattgcctccttctcttactcttttaatttctagaagaattgtagaaaatgagcagggacaggatgaactgtttatccacctctttcatctaatattgctcatggtggaagatctgttgatttagctatttttctcttcatttagcaggaatttcttctaattttaggagcaattaattttattacaacaattattaatatacgattaaacaatttatcttttgatcaaatacctttatttgtttgagctgtaggaattacagctttcctattattactatctttacctgtattagcaggagcaattactatacttttaacagatcgtaattgaaatacatctttctttgatcctgcaggaggaggaga	-------IWAGMVGTSLSLLIRAELWNPGSFIGDDQIYHTIVTAHAFYNFFYSNTYYNWSIWKLISSINTWGSLM*PSLE*MM*DFDYCLLLLLF*FLEEL*KMSSDSMNCLSTSFI*YCSWWKICWFSYFSLHLAGISSNFSSN*FYYNNY*YTIKQFIFWSNTFICLSCSNYSFPIITIFTCISSSNYYTFNSS*LKYIFLWSCSSSS	-1057.42338	TRUE	TRUE
GWOTT686-18	atggctctaagacctaaggcccaaaaggatcacatattcgcaaacctgtgtgccgatagcggactttatactttatttttggaatttgagcaggtatagtaggaacatccttagtcgtcattattcgtactgaattaggaactccaggttctttaatcggagatgatcaaatttataatactattgtaacagctcatgcttttattataattttttttatagtaatacctatcataattggaggattcggtaattgattagtccctctaatattaggagccccagacatagctttccctcgaataaataatataggattttgactattacccccctcattaattttcctcatttcaagtagaattgtcgaaaatggagctggaactggttgaacagtttatccccccctgtcttctaatatcgctcatagcggatcctcggttgatttagcaatattttctttacatttagctggaatctcttcaattttaggagcaattaactttattacaacaattattaatatacgaattaataatatatcctatgatgaaatacccctatttgtatgagctgttggaattacagcattacttttattattatctcttcctgtactagcaggtgctattacaatacttcttacagaccgaaacttaaatacctctttttttgatcctgctggagggggagacctattttatatcaacattta	-ctttatactttatttttggaatttgagcaggtatagtaggaacatccttagtcgtcattattcgtactgaattaggaactccaggttctttaatcggagatgatcaaatttataatactattgtaacagctcatgcttttattataattttttttatagtaatacctatcataattggaggattcggtaattgattagtccctctaatattaggagccccagacatagctttccctcgaataaataatataggattttgactattacccccctcattaattttcctcatttcaagtagaattgtcgaaaatggagctggaactggttgaacagtttatccccccctgtcttctaatatcgctcatagcggatcctcggttgatttagcaatattttctttacatttagctggaatctcttcaattttaggagcaattaactttattacaacaattattaatatacgaattaataatatatcctatgatgaaatacccctatttgtatgagctgttggaattacagcattacttttattattatctcttcctgtactagcaggtgctattacaatacttcttacagaccgaaacttaaatacctctttttttgatcctgctggagggggagacctattttatatcaacattta	-LYFIFGIWAGMVGTSLVVIIRTELGTPGSLIGDDQIYNTIVTAHAFIMIFFMVMPIMIGGFGNWLVPLMLGAPDMAFPRMNNMGFWLLPPSLIFLISSSIVENGAGTGWTVYPPLSSNIAHSGSSVDLAMFSLHLAGISSILGAINFITTIINMRINNMSYDEMPLFVWAVGITALLLLLSLPVLAGAITMLLTDRNLNTSFFDPAGGGDLFYINI	-129.72873999999993	FALSE	FALSE
RRGCO578-15	aatcgcgttcgcccccctacgcgagtggacattatattttatttttggaatattgagctggaatagtaggaacaatctttaagattattaattcgagctgaattaggaaatcctggatctttaattggagatgatcaaatttataatactattgtaacagctcacgcttttattataatttttttttatagttatacctattataattgggaggatttggaaattgattagtacctttaatattaggagctccagatatagctttcccacgtataaataacataagattttgacttttacctccttctattatacttttaatttcaagaagaattgtagaaaatggagcaggtacaggatgaacaagtttaccccccactttcatcaaatacggctcatagaggaagatctgtagatctagcaattttttcttctacatttagctggaatttcatcaattttaggagctgtaaattgtattacaactattattaatatacgacctaataatatatcattagatcaaatacctttatttgtatgatctgtaggtatcacagcccttttactattagtatcattaccagtattagctggtcccattactatatcactaacagaccgaaatttaaatacttctttttttgatccagcaggaggaggagatctccattttataccaacattta	-cattatattttatttttggaatattgagctggaatagtaggaacaatctttaagattattaattcgagctgaattaggaaatcctggatctttaattggagatgatcaaatttataatactattgtaacagctcacgcttttattataatttttttttatagttatacctattataattgggaggatttggaaattgattagtacctttaatattaggagctccagatatagctttcccacgtataaataacataagattttgacttttacctccttctattatacttttaatttcaagaagaattgtagaaaatggagcaggtacaggatgaacaagtttaccccccactttcatcaaatacggctcatagaggaagatctgtagatctagcaattttttcttctacatttagctggaatttcatcaattttaggagctgtaaattgtattacaactattattaatatacgacctaataatatatcattagatcaaatacctttatttgtatgatctgtaggtatcacagcccttttactattagtatcattaccagtattagctggtcccattactatatcactaacagaccgaaatttaaatacttctttttttgatccagcaggaggaggagatctccattttataccaacattta	-LYFIFGMLSWNSSNNL*DY*FELN*EILDL*LEMIKFMMLL*QLTLLL*FFFMVMPIMIGSIWKLISTFNISSSSYSFPTYK*HKILTFTSFYYTFNFKKNCSKWSSYSMNKFTPHFHQMRLMEEDL*I*QFFLLHLAGISSILGAVNCITTIINMRPNNMSLDQMPLFVWSVGITALLLLVSLPVLAGPITMSLTDRNLNTSFFDPAGGGDLHFMPTF	-902.0597499999996	TRUE	TRUE
OPPQC1018-17	actttatattgtctttttggagcctgagctggaaatagtaggtacttcattaagtattatgattcgagctgaattaggacaccctggtgctttaattggtgatgacaaatttactaatgtaattgttactgctcatgcttttattataattttttttatagttatacctattataataggaggatttggaaattgattagttcctctaatactaggagctcctgatatagtcatttcctcgaataaataatataagtttttgaatattacctccatctttaactcttttattagcaagaagtatagtagaaaatggagcaggtactggatgaacagtttaccctcctctttcttctagaattgtctcatagtggagcttcagttgatttagcaattttctctctacatttagccggaatttcttcaattttaggagctgtaaattttattacaataattattaatatacgatcttcaggtattacttttgatcgaatacctttatttgtttgatcagttggtattactgctcttttattacttttatctttacctgtattagccggagctattactatacttttaactgaccgaaattttaatacttcattctttgatcctgcaggaggaggtg	actttatattgtctttttggagcctgagctggaaatagtaggtacttcattaagtattatgattcgagctgaattaggacaccctggtgctttaattggtgatgacaaatttactaatgtaattgttactgctcatgcttttattataattttttttatagttatacctattataataggaggatttggaaattgattagttcctctaatactaggagctcctgatatagtcatttcctcgaataaataatataagtttttgaatattacctccatctttaactcttttattagcaagaagtatagtagaaaatggagcaggtactggatgaacagtttaccctcctctttcttctagaattgtctcatagtggagcttcagttgatttagcaattttctctctacatttagccggaatttcttcaattttaggagctgtaaattttattacaataattattaatatacgatcttcaggtattacttttgatcgaatacctttatttgtttgatcagttggtattactgctcttttattacttttatctttacctgtattagccggagctattactatacttttaactgaccgaaattttaatacttcattctttgatcctgcaggaggaggtg	TLYCLFGAWAGNSSYFIKYYDSSWISTPWCFNWWWQIY*CNCYCSCFYYNFFYSYTYYNSSIWKLISSSNTSSSWYSHFLE*MM*VFEYYLHL*LFY*QEV**KMEQVLDEQFTLLFLLELSHSGASVDLAIFSLHLAGISSILGAVNFITMIINMRSSGITFDRMPLFVWSVGITALLLLLSLPVLAGAITMLLTDRNFNTSFFDPAGGG	-832.8405199999997	TRUE	TRUE
DLII818-07	tagaattaagtgctcccggaaaatgaattaataatgatcaaatttatgatactattcttacatctcatgcatttgtaataattttttttatagttataccatttataattggtggttttggaaattgattaattcctttaataattggagcacgctgatatagcattcgccccgaataaataatataagattttgattacttatcccatcaatatttatattattaataagaagaattatatcatctggttcaggatctggatgaactgtatatcctcctttatcatctattaatatcattcacaatttcagtagattacactatcttttcattacatattgcaggaatttcatctattataggagctattaactttattgtatctatttcacttataaaaaatatttcaattaattatgatcaaattcctttagttccatgagcagtaaaaattactgcctattttattattattatctctaccagttttagcaggagctattactatacttttaacagatcgaaacttaaaca	--------------------------------------------------------------------agaattaagtgctcccggaaaatgaattaataatgatcaaatttatgatactattcttacatctcatgcatttgtaataattttttttatagttataccatttataattggtggttttggaaattgattaattcctttaataattggagcacgctgatatagcattcgccccgaataaataatataagattttgattacttatcccatcaatatttatattattaataagaagaattatatcatctggttcaggatctggatgaactgtatatcctcctttatcatctattaatatcattcacaatttcagtagattacactatcttttcattacatattgcaggaatttcatctattataggagctattaactttattgtatctatttcacttataaaaaatatttcaattaattatgatcaaattcctttagttccatgagcagtaaaaattactgcctattttattattattatctctaccagttttagcaggagctattactatacttttaacagatcgaaacttaaa	-----------------------ELSAPGKWINNDQIYDTILTSHAFVMIFFMVMPFMIGGFGNWLIPLMIGARWYSIRPE*MM*DFDYLSHQYLYY**EELYHLVQDLDELYILLYHLLMSFTISVDYTIFSLHIAGISSIMGAINFIVSISLMKNISINYDQIPLVPWAVKITAYFIIIISTSFSSSYYYTFNSSKLK	-671.4782700000003	TRUE	TRUE
KBNA952-04	ctatacctaattttcggcgcatgagacggaatagtaggtacgccctaagcctcctcttcgagcagaactaggccaacctggagccctcctaggagacgaccaagtctacaacgtaatcgtcacggcccatgccttcgtaagtaatttctttatagtcatgccaattataatcggagggttcggaaactaactagtccccctaataattggagccccagacatagcattcccacgaataaacaacataagcttctgactactccccccatccttcctcctcctcctagcatcctctaccgttgaagcaggcgtaggcacaggctgaacagtttacccaccactggccggcaatttagcccacgccggagcctcagtggaccttgcaattttctccctacacctagctggaatctcctcaatcctaggagcaatcaacttcatcacaacagcaatcaacataaaactcccgccctctcacaataccaaacccccctattcgtatgatcagtcctaatcaccgcagtgctcctactcctatctcttccagtcctcgccgcaggaatcacaatacgcctcacagaccgcaacctcaacactacattcttcgaccccgccggaggaggagaccctgtcctatatcaacacctcactgttctggacaaccgattcctatttacccaggggagctagctataaacacccagtgcctgggtc	---ctatacctaattttcggcgcatgagacggaatagtaggtacgccctaagcctcctcttcgagcagaactaggccaacctggagccctcctaggagacgaccaagtctacaacgtaatcgtcacggcccatgccttcgtaagtaatttctttatagtcatgccaattataatcggagggttcggaaactaactagtccccctaataattggagccccagacatagcattcccacgaataaacaacataagcttctgactactccccccatccttcctcctcctcctagcatcctctaccgttgaagcaggcgtaggcacaggctgaacagtttacccaccactggccggcaatttagcccacgccggagcctcagtggaccttgcaattttctccctacacctagctggaatctcctcaatcctaggagcaatcaacttcatcacaacagcaatcaacataaaactcccgccctctcacaataccaaacccccctattcgtatgatcagtcctaatcaccgcagtgctcctactcctatctcttccagtcctcgccgcaggaatcacaatacgcctcacagaccgcaacctcaacactacattcttcgaccccgccggaggaggagaccctgtcctatatcaacacctc	-LYLIFGAWDGMVGTP*ASSSS*T*PTWSPP**RPSLQRNRHGPCLRK*FLYSHANYNR*VRKLTSPPNNWSP*HSIPTNKQHKLLTTPPILPPPPSILYRWS*R*H*LNSLPTTGRQFSPRRSLSGPCNFLPTPSWNLLNP*SNQLHHNSNQHKTPALSQYQTPLFVWSVLITAVLLLLSLPVLAAGITMRLTDRNLNTTFFDPAGGGDPVLYQHL	-1042.4930299999999	TRUE	TRUE
BBLSW942-09	acattatattttttatttggaatttgagcaggtatagtaggaacatcatttaagattattaattcgagctgaattagcaaatccaggatcttttaattggtgatgatcaaatttataatactattgtaacagctctgctttattataattttttttataggtatacctattataattggaggatttggaaattgattagttcctttaatattaggagctccagatatagctatcccctcgtataaataatataagattttgacttttacctccttctattattacttttaatttcaagagaattgtagaaaatggagctggtacaggatgaacagtataccccccactttcatcaaatattgctcatagaggaagatcagtagatctagcaattttttctttacatttagcaggaatttcatccattttaggagctgtaaattttattacaactattattaatatacgaccaaataatatatctttagatcaaatacctttatttgtatgatttgtagggattacggctattttacttcttttatctttacctgtattagctggagttattactatattattaacagatcgaaatttaaatacgtcattttttgatcctgctggtggaggacgatcctattttatatcaacatttagccccgcgggtaaaagaataaaaggttagaatccatcgaggtaaggagttatcaggaatt	acattatattttttatttggaatttgagcaggtatagtaggaacatcatttaagattattaattcgagctgaattagcaaatccaggatcttttaattggtgatgatcaaatttataatactattgtaacagctctgctttattataattttttttataggtatacctattataattggaggatttggaaattgattagttcctttaatattaggagctccagatatagctatcccctcgtataaataatataagattttgacttttacctccttctattattacttttaatttcaagagaattgtagaaaatggagctggtacaggatgaacagtataccccccactttcatcaaatattgctcatagaggaagatcagtagatctagcaattttttctttacatttagcaggaatttcatccattttaggagctgtaaattttattacaactattattaatatacgaccaaataatatatctttagatcaaatacctttatttgtatgatttgtagggattacggctattttacttcttttatctttacctgtattagctggagttattactatattattaacagatcgaaatttaaatacgtcattttttgatcctgctggtggaggacgatcctattttatatcaacattta	TLYFLFGIWAGMVGTSFKIINSSWISKSSIF*LVMIKFMMLL*QLCFIMIFFMGMPIMIGGFGNWLVPLMLGAPDMAIPSYK*YKILTFTSFYYYF*FQENCSKWSWYSMNSMPPTFIKYCS*SKISSSSNFFFTFSSNFIHFSSCKFYYNYY*YTTK*YIFSSNTFICMICSDYGYFTSFIFTCISWSYYYIINSSKFKYVIFWSCWWSTILFYINI	-1143.3659300000004	TRUE	TRUE
GBMLG18521-14	aattcgatttgaattaggaactgctggcgctcttctaggggacgaccatttatataatgttattgtaacagcacatgcttttgtaataatttttttcatggggatgcccttaatgattggagggttcggcaattgaacagttcctcttttaattcgagctcctgatacaagatttccacggataaataacataagattttggttattacctccttcttttattttattaatgtcatcaacattgatagaggggggggcagggacaggctgaacggtatatccgcctctgtcagggccggttggtcatggcggttgttctgtagacttggccattttttctctgcatttagctgggatgtcttccttgttgggtgctattaattttattacaacaatttcaatatggcgttctcctgagatgacaatagaccgtttgagtctatttgtatgatcagttttagtaacagcattcctcttttattatctttaccggtttt	-----------------------------------------------------------aattcgatttgaattaggaactgctggcgctcttctaggggacgaccatttatataatgttattgtaacagcacatgcttttgtaataatttttttcatggggatgcccttaatgattggagggttcggcaattgaacagttcctcttttaattcgagctcctgatacaagatttccacggataaataacataagattttggttattacctccttcttttattttattaatgtcatcaacattgatagaggggggggcagggacaggctgaacggtatatccgcctctgtcagggccggttggtcatggcggttgttctgtagacttggccattttttctctgcatttagctgggatgtcttccttgttgggtgctattaattttattacaacaatttcaatatggcgttctcctgagatgacaatagaccgtttgagtctatttgtatgatcagttttagtaacagcattcctcttttattatctttaccggtttt	--------------------IRFELGTAGALLGDDHLYNVIVTAHAFVMIFFMGMPLMIGGFGNWTVPLLIRAPDTSFPRMNNMSFWLLPPSFILLMSSTLMEGGAGTGWTVYPPLSGPVGHGGCSVDLAIFSLHLAGMSSLLGAINFITTISMWRSPEMTMDRLSLFVWSVLVTAFLFYYLYRF	-345.58741000000015	FALSE	FALSE
ASARD6652-12	gagcggcctgaatgttttttcattagggcgcagtacccccaacatagaataaatactagatggacacatcacatgatattttatttttggaatttgagcaggaatagtaggaacctcattaagattgctaattcgagcagaattaggtacccccggatctttaattggagatgaccaaatttataatactattgtaacagctcatgcttttattataattttttttatggtaatacctagaataattggaggatttggaaattgattagtacccttaatattaggagcccccgatatagctttcaccccgtataaataatataagtttttgacttttacccccctctttaacccttttaatttcaagaagtattgtagaaaacggagcaggaactggatgaaccgtatatccccctctatcatctaatattgcacatgggggaagaactgttgacttagctattttctaccttcatttagctggaatttcatctattttaggagctattaattttattacaacaattattaatatacgacttaataatataaattttgatcaaatacctttttttatttgagcagtgggaattactgtatttcttttattattatctttaccggtattagctggagctattactatacttttaacagttcgtaatttaaatacttctttctttgctcctgctgggggaggagatcctattttataccgacatttatgaacaccttatcatagctcatgaagtgcgcatgcgtattccccaacgaggtcccgtccatgtc	acatgatattttatttttggaatttgagcaggaatagtaggaacctcattaagattgctaattcgagcagaattaggtacccccggatctttaattggagatgaccaaatttataatactattgtaacagctcatgcttttattataattttttttatggtaatacctagaataattggaggatttggaaattgattagtacccttaatattaggagcccccgatatagctttcaccccgtataaataatataagtttttgacttttacccccctctttaacccttttaatttcaagaagtattgtagaaaacggagcaggaactggatgaaccgtatatccccctctatcatctaatattgcacatgggggaagaactgttgacttagctattttctaccttcatttagctggaatttcatctattttaggagctattaattttattacaacaattattaatatacgacttaataatataaattttgatcaaatacctttttttatttgagcagtgggaattactgtatttcttttattattatctttaccggtattagctggagctattactatacttttaacagttcgtaatttaaatacttctttctttgctcctgctgggggaggagatcctattttataccgacattta	TWYFIFGIWAGMVGTSLSLLIRAELGTPGSLIGDDQIYNTIVTAHAFIMIFFMVMPSMIGGFGNWLVPLMLGAPDMAFTPYK*YKFLTFTPLFNPFNFKKYCSKRSSNWMNRMSPSII*YCTWGKNCWLSYFLPSFSWNFIYFSSY*FYYNNY*YTT**YKFWSNTFFYLSSGNYCISFIIIFTGISWSYYYTFNSS*FKYFFLCSCWGSSSYFMPTF	-965.3301900000002	TRUE	TRUE
BCF031-07	tttcaactaggccttgatggcggctttgtgaaaatgtacccgacgcgtcgctctctcttgtatttggtgcctgagccggaatagtaggaaccgccctaagccttctaattcgagccgagttaagtcaacccggatcactcctcggtgatgatcaaatttttaatgttattgttaccgccacgccttcgtcataattttctttatagtaatgcccatctttaattggagggtttgggaaactgacttgtaccactaatgatcggagcccccgatatagcatttccccgaataaataacatagagcttctgggcttctgcccccatcatttctcctactcttagcctcttctggggttgaagccggagccggaacaggatgaacagtatattccccacttgcgggtaatcttgcccacgctggagcctctgtagacctaaccatccttttctcttcacctggcgggtgtttcatcaattcttggagcaattaactttattaccacaacaattaatataaaacccccagccatctcccaatatcagactcccttgttcgtatgagccgtactcgctgacggctgttcttctcctcttgtcagctacctgtcctagctgcaggaattactatgctattaacagaccgaaatttaaatacaacattctttgaccctgcagggggaggagacccaatcctttaccaacacttg	---------------------gcctgagccggaatagtaggaaccgccctaagccttctaattcgagccgagttaagtcaacccggatcactcctcggtgatgatcaaatttttaatgttattgttaccgccacgccttcgtcataattttctttatagtaatgcccatctttaattggagggtttgggaaactgacttgtaccactaatgatcggagcccccgatatagcatttccccgaataaataacatagagcttctgggcttctgcccccatcatttctcctactcttagcctcttctggggttgaagccggagccggaacaggatgaacagtatattccccacttgcgggtaatcttgcccacgctggagcctctgtagacctaaccatccttttctcttcacctggcgggtgtttcatcaattcttggagcaattaactttattaccacaacaattaatataaaacccccagccatctcccaatatcagactcccttgttcgtatgagccgtactcgctgacggctgttcttctcctcttgtcagctacctgtcctagctgcaggaattactatgctattaacagaccgaaatttaaatacaacattctttgaccctgcagggggaggagacccaatcctttaccaacacttg	-------AWAGMVGTALSLLIRAELSQPGSLLGDDQIFNVIVTATPSS*FSL**CPSLIGGFGKLTCTTNDRSPRYSISPNK*H*ASGLLPPSFLLLLASSGVEAGAGTGWTVYSPLAGNLAHAGASVDLTILFSSPGGCFINSWSN*LYYHNN*YKTPSHLPMSDSLVRMSRTRWRLFFSSCQLPVLAAGITMLLTDRNLNTTFFDPAGGGDPILYQHL	-722.2641599999998	TRUE	TRUE
CNEIA2223-12	tatattttattttcggagcttgatcaggaattatcggaacatccttaagtatattaattcgagcagtattagacaccctggaacatttattggagatgatcaatctataatgtaattgttacagctcatgcttttattataattttttttatagttatacctattttaattggaggttttgggaattgacttccttcctttaatattaggagcccccgatatagcttttccccgtataaataacataagtttttgattacttcccccatctttaacccttcttctatcaagaagactagtggaaaatggagcaggaacaggatgaacagtctacccccctctatcctcaagaatcgctcatagaggagcttcagtagatttagcaatcttttctctccacttagcaggaatttcttcattttaggatctgtaaattttattactactgcaattaatatgcgatctaatgggattactttagatcgtatacctttattcgtatgatcagttattattactacaattttacctcttctttctcttccagttttaccggagcaattactatattattaactgaccgaaacttaaat	----tatattttattttcggagcttgatcaggaattatcggaacatccttaagtatattaattcgagcagtattagacaccctggaacatttattggagatgatcaatctataatgtaattgttacagctcatgcttttattataattttttttatagttatacctattttaattggaggttttgggaattgacttccttcctttaatattaggagcccccgatatagcttttccccgtataaataacataagtttttgattacttcccccatctttaacccttcttctatcaagaagactagtggaaaatggagcaggaacaggatgaacagtctacccccctctatcctcaagaatcgctcatagaggagcttcagtagatttagcaatcttttctctccacttagcaggaatttcttcattttaggatctgtaaattttattactactgcaattaatatgcgatctaatgggattactttagatcgtatacctttattcgtatgatcagttattattactacaattttacctcttctttctcttccagttttaccggagcaattactatattattaactgaccgaaacttaaa	--YFIFGAWSGIIGTSLSMLIRAVLDTLEHLLEMINL*CNCYSSCFYYNFFYSYTYFNWSFWELTSFL*Y*EPPM*LFPV*MT*VFDYFPHL*PFFYQED*WKMEQEQDEQSTPLYPQESLMEELQ*I*QSFLST*QEFLHFSICKFYYYCN*YAI*WDYFSSYTFIRMISYYYYNFTSSFSSSFTGAITMLLTDRNL	-1164.9653500000002	TRUE	TRUE
NEONU1403-12	ttttatggagcatgatcaggaatagtaggaacttctttaagaatattaattcgagctgaattaggaagtcctggtggattaattggtgatgatcaaatttataatgttattgttactacccatgcttttattataattttttttatagtaatacctattataattggaggatttggaaaattgagttagtacctttaatattaggagcacatgatatagcttttcctcgaataataatataagattttgacttcttcccccttcacttaccctacttttaatgataagaatggttgaaaaaggagcaggactggttgaacagtttaccctcctttatcatcaggaattgcccatagaggagcatcagtagatttagcaatttttagacttcatttagctggagtttcatctattttaggtgcagttaattttattacaactattattaatatacgatctgtaggaataacatttgatcgaatacctttatttgtttgatctgtaggaattactgctttattattactattatcattacctgttttagcgtggagctattactatattattaacagatcgaaatttaaacactt	------------ttttatggagcatgatcaggaatagtaggaacttctttaagaatattaattcgagctgaattaggaagtcctggtggattaattggtgatgatcaaatttataatgttattgttactacccatgcttttattataattttttttatagtaatacctattataattggaggatttggaaaattgagttagtacctttaatattaggagcacatgatatagcttttcctcgaataataatataagattttgacttcttcccccttcacttaccctacttttaatgataagaatggttgaaaaaggagcaggactggttgaacagtttaccctcctttatcatcaggaattgcccatagaggagcatcagtagatttagcaatttttagacttcatttagctggagtttcatctattttaggtgcagttaattttattacaactattattaatatacgatctgtaggaataacatttgatcgaatacctttatttgtttgatctgtaggaattactgctttattattactattatcattacctgttttagcgtggagctattactatattattaacagatcgaaatttaaacactt	----FYGAWSGMVGTSLSMLIRAELGSPGGLIGDDQIYNVIVTTHAFIMIFFMVMPIMIGGFGKLS*YL*Y*EHMM*LFLE**YKILTSSPFTYPTFNDKNGWKSSSTGWTVYPPLSSGIAHSGASVDLAIFSLHLAGVSSILGAVNFITTIINMRSVGMTFDRMPLFVWSVGITALLLLLSLPVLAWSYYYIINSSKFKH	-529.1679399999997	TRUE	TRUE
CYMO635-08	ggaaacccatgatcattaattggagatgatcaaatttataatactattgtaacagctcatgcttttattataattttttttatagttatacctattataatcggaggatttggtaattgattagtccctctattactaggagcccctgatatagcattcccccgaataaataatataaagttcctgacttctccccccctctttagttttacttatttctagtagaattgtagaaaatggagccggaactggattaacagtttatcccccactttcatctaatattgcacatggtggctcttctgttgatttagctattttttcacttcacttagctggtatttcatccaattttaggagcaattaattttattactacattattaat-t-t--gttaataatttatcttttgaccaaatacccttatttgtttgatcagtaggtattactgctttactattactgttatctctccctgtattagctggagctatcactatactattaacagatcgaaatttaaatacttctttttttgatcctgcaggagggggagaccctattttatatcaacattta	---------------------------------------------------------------------------ggaaacccatgatcattaattggagatgatcaaatttataatactattgtaacagctcatgcttttattataattttttttatagttatacctattataatcggaggatttggtaattgattagtccctctattactaggagcccctgatatagcattcccccgaataaataatataaagttcctgacttctccccccctctttagttttacttatttctagtagaattgtagaaaatggagccggaactggattaacagtttatcccccactttcatctaatattgcacatggtggctcttctgttgatttagctattttttcacttcacttagctggtatttcatccaattttaggagcaattaattttattactacattattaat-t-t--gttaataatttatcttttgaccaaatacccttatttgtttgatcagtaggtattactgctttactattactgttatctctccctgtattagctggagctatcactatactattaacagatcgaaatttaaatacttctttttttgatcctgcaggagggggagaccctattttatatcaacattta	-------------------------GNPWSLIGDDQIYNTIVTAHAFIMIFFMVMPIMIGGFGNWLVPLLLGAPDMAFPRMNNMKFLTSPPLFSFTYF**NCSKWSRNWINSLSPTFI*YCTWWLFCWFSYFFTSLSWYFIQF*EQLILLLHY*---**FIFWPNTLICLISSYYCFTITVISPCISWSYHYTINSSKFKYFFFWSCSSGSPYFMSTF	-863.9275799999999	TRUE	TRUE
GBIR10831-19	ccaaccaggcgccctactaggagacgaccaagttaacaacgtagttgttacagcccatgcttcgtaataatcttcttcatagttataccaattatgatcggcggctttggaaactgactagtccccctgataatcggagccccagacatagcatttccccgaataaacaacataagcttctgactacttcccccctccttcctactcctcctagcctcatccactgtcgaagcaggtgtaggaaccggctgaaccgtgtatccgcccgtcgccggcaacctagcccacgctggagcttcagtagacctagtcatcttctccctacacctggcaggtatttcctcaatcctaggcgccatcaacttcatcacaacagcacttaacataaaaccccccgccctttccacaataccaaacccccctatatcgtgtgatccgtcctaatcacctcagtcttactcctcctgtcccttcccgtcctcgccgctggcatcaccatgctactcaccgaccgtaacctaaacactaccttcttcgaccccgcaggaggcggagacccagtactttaccaacacctc	---------------------------------------------------------------ccaaccaggcgccctactaggagacgaccaagttaacaacgtagttgttacagcccatgcttcgtaataatcttcttcatagttataccaattatgatcggcggctttggaaactgactagtccccctgataatcggagccccagacatagcatttccccgaataaacaacataagcttctgactacttcccccctccttcctactcctcctagcctcatccactgtcgaagcaggtgtaggaaccggctgaaccgtgtatccgcccgtcgccggcaacctagcccacgctggagcttcagtagacctagtcatcttctccctacacctggcaggtatttcctcaatcctaggcgccatcaacttcatcacaacagcacttaacataaaaccccccgccctttccacaataccaaacccccctatatcgtgtgatccgtcctaatcacctcagtcttactcctcctgtcccttcccgtcctcgccgctggcatcaccatgctactcaccgaccgtaacctaaacactaccttcttcgaccccgcaggaggcggagacccagtactttaccaacacctc	---------------------PT*RPT**RPS*QRSCYSPCFVMIFFMVMPIMIGGFGNWLVPLMIGAPDMAFPRMNNMSFWLLPPSFLLLLASSTVEAGVGTGWTVYPPVAGNLAHAGASVDLVIFSLHLAGISSILGAINFITTALNMKPPALSTMPNPPMSCDPS*SPQSYSSCPFPSSPLASPCYSPTVT*TLPSSTPQEAETQYFTNT	-632.6802600000002	TRUE	TRUE
LENOA565-11	taattggagatgatcaaatttataatacttattgttacagctcatgcttttattataattttttttatagttatacccattataattagaggttttggaaattgactcgtacctttaatattaggggctccagatagtagcattccctcgaataaataatataagtttttgattacttcccccctctttaactttattaatttcaagaggaattgtagaaaatggtgctggaacaggatgaacagtatatcccccactttcatctaattttgctcatggagaaagatctgtagatttagctattttttctcttccatttaggtggtatttcctctattttagcagctattaattttattactacaattattaatatacgattaaataatttatcttttgatcaaatacctttatttatttgagctgtaggaattactgcatttttattattattatcattaccagttttagctggggctattacaatgttattaagagatcgaaatttaaatacatcattttttgatcctgctggaggaggagacccaattttatatcaccattta	-------------------------------------------------------------------------------------------taattggagatgatcaaatttataatacttattgttacagctcatgcttttattataattttttttatagttatacccattataattagaggttttggaaattgactcgtacctttaatattaggggctccagatagtagcattccctcgaataaataatataagtttttgattacttcccccctctttaactttattaatttcaagaggaattgtagaaaatggtgctggaacaggatgaacagtatatcccccactttcatctaattttgctcatggagaaagatctgtagatttagctattttttctcttccatttaggtggtatttcctctattttagcagctattaattttattactacaattattaatatacgattaaataatttatcttttgatcaaatacctttatttatttgagctgtaggaattactgcatttttattattattatcattaccagttttagctggggctattacaatgttattaagagatcgaaatttaaatacatcattttttgatcctgctggaggaggagacccaattttatatcaccattta	-------------------------------IGDDQIYNTYCYSSCFYYNFFYSYTHYN*SFWKLTRTFNISGSS**HSLE*MM*VFDYFPPL*LY*FQEEL*KMVLEQDEQYIPHFHLILLMEKDL*I*LFFLFHLGGISSILAAINFITTIINMRLNNLSFDQMPLFIWAVGITAFLLLLSLPVLAGAITMLLSDRNLNTSFFDPAGGGDPILYHHL	-755.2925699999998	TRUE	TRUE
AGROT729-11	acgttgtattttgtatttggtctgtgggcgggtataatcgttttagctataaggctgcttattcgggttgagcttggggtcgttggtccatacttggctgatgagcatgtttataacgtaattgtcacagcccacgctttttattatgattttttttatggtaatgcccctgctatcggagggttcggcaattggttaatccccttgatagtgggttgtgttgatatggtcttccctcgtatgaataacctctctttttggctgttggttccctcctttacgcttcattattctttcttctttccttgactccggggctgggaccgggtggactgtttaccctcccctctctgatatcttttatcattcaggtacttctgtggatctggccattttcagtcttcagtattgcgggagccagttcaatctttggggtctatcaattttttgagtacggtggttgctgctcgatttcagcattcgagctagattaccttcccttgtttatttgagcagttagaatcacagctgtccttcttgtcactagcctccctgtgcttgcgggggctattactatgcttcttacagatcgtaatatcagcaccaggttctttgaccctaggggagggggcaaccccagttcttgta	acgttgtattttgtatttggtctgtgggcgggtataatcgttttagctataaggctgcttattcgggttgagcttggggtcgttggtccatacttggctgatgagcatgtttataacgtaattgtcacagcccacgctttttattatgattttttttatggtaatgcccctgctatcggagggttcggcaattggttaatccccttgatagtgggttgtgttgatatggtcttccctcgtatgaataacctctctttttggctgttggttccctcctttacgcttcattattctttcttctttccttgactccggggctgggaccgggtggactgtttaccctcccctctctgatatcttttatcattcaggtacttctgtggatctggccattttcagtcttcagtattgcgggagccagttcaatctttggggtctatcaattttttgagtacggtggttgctgctcgatttcagcattcgagctagattaccttcccttgtttatttgagcagttagaatcacagctgtccttcttgtcactagcctccctgtgcttgcgggggctattactatgcttcttacagatcgtaatatcagcaccaggttctttgaccctaggggagggggcaaccccagttcttgta	TLYFVFGLWAGMIVLAMSLLIRVELGVVGPYLADEHVYNVIVTAHAFYYDFFYGNAPAIGGFGNWLIPLMVGCVDMVFPRMNNLSFWLLVPSFTLHYSFFFPWLRGWDRVDCLPSPLWYLLSFSYFCGSGHFQSSVLREPVQSLGSINFLSTVVAARFQHSS*ITFPCLFEQLESQLSFLSLASLCLRGLLLCFLQIVMSAPGSLTLGEGATPVLV	-865.1027199999999	TRUE	TRUE
GBMIN47863-17	tatctgcatggtccatacagggtaatcgatttaatgccgcagctaatgcactaaggcttgccaaggtgcaagatgtcaaataccaaatcccccccgtactttatattttatatttggagcatgatcaggaatagtaggaacttcactaagtatactaattcgcactgaactaggaaatcctggacgactaattggaaatgatcaaatttatattctattgtaacagctcatgccttcattataatttttttcatagttataaccgtattataattggaggctttggtaattgacttgtaccattataataggggccccagatatagccttccacgattaaataatataagattctgactacttcccccatctttaactcttcttcttttaagaagaattgttgataaaggagcagggacagggtgaacggtttaccctcccttatctacaaatatcgcacattgaaggcacatcagtagacctagctatcttcagcctccatatagcaggaatctcatcaatcctaggagcaataaactttatttcccaataattaatatacgaacaataggaattaaacttgatcaacttcattatttatttgagctgtaaaattaacagcaattctacttttcttgttcattgccagttctagctggagcaatcactatccctattaactgatcgaaatattaatacttcattctttgatcctgccggaggaggtgacccaattttataccaacatttaaaattataccttttctatcacaggcgctcacaacctttgcgtaaaaacctcgaagagacctactacacgttatgtatacctccaatagccagtggtg	actttatattttatatttggagcatgatcaggaatagtaggaacttcactaagtatactaattcgcactgaactaggaaatcctggacgactaattggaaatgatcaaatttatattctattgtaacagctcatgccttcattataatttttttcatagttataaccgtattataattggaggctttggtaattgacttgtaccattataataggggccccagatatagccttccacgattaaataatataagattctgactacttcccccatctttaactcttcttcttttaagaagaattgttgataaaggagcagggacagggtgaacggtttaccctcccttatctacaaatatcgcacattgaaggcacatcagtagacctagctatcttcagcctccatatagcaggaatctcatcaatcctaggagcaataaactttatttcccaataattaatatacgaacaataggaattaaacttgatcaacttcattatttatttgagctgtaaaattaacagcaattctacttttcttgttcattgccagttctagctggagcaatcactatccctattaactgatcgaaatattaatacttcattctttgatcctgccggaggaggtgacccaattttataccaacattta	TLYFMFGAWSGMVGTSLSMLIRTELGNPGRLIGNDQIYILL*QLMPSL*FFS*L*PYYNWSLW*LTCTIMMGAPDMAFHD*MM*DSDYFPHL*LFFF*EELLMKEQGQGERFTLPYLQMSHIEGTSVDLAIFSLHMAGISSILGAMNFISQ*LMYEQ*ELNLINFIIYLSCKINSNSTFLVHCQF*LEQSLSLLTDRNINTSFFDPAGGGDPILYQHL	-842.5634199999995	TRUE	TRUE
LGSMC236-05	ggagtttgagcaggaatagtaggaacttctttaagattattagattcgagcagaattaggtacccccgggctcattaatccgagatgaccaaatctataataccattgttacagctcatgcttttattataattttttttatagtaatgctaattataatcggaggatttggaagactgactagtaccccttatactaggagccccagatatagcatttccacgaataaataatataagattttgactactacccccctcaatcacacttttaatctcaagaagagttgtagaaaatggagctggaactggatgaacggtttaccgccccttatcctccaattcgctcatggaggaagttcagttgatttagctattttgtctttacatttagcaggaatttcctcattttaggagctattaattttatatacaacaattattaatatacgactaaataatttatctttcgatcaaatacctttatttgtttgagctgtaggaattacagcttattcttttattattatctctacctgtatta	------------------ggagtttgagcaggaatagtaggaacttctttaagattattagattcgagcagaattaggtacccccgggctcattaatccgagatgaccaaatctataataccattgttacagctcatgcttttattataattttttttatagtaatgctaattataatcggaggatttggaagactgactagtaccccttatactaggagccccagatatagcatttccacgaataaataatataagattttgactactacccccctcaatcacacttttaatctcaagaagagttgtagaaaatggagctggaactggatgaacggtttaccgccccttatcctccaattcgctcatggaggaagttcagttgatttagctattttgtctttacatttagcaggaatttcctcattttaggagctattaattttatatacaacaattattaatatacgactaaataatttatctttcgatcaaatacctttatttgtttgagctgtaggaattacagcttattcttttattattatctctacctgtatta	------GVWAGMVGTSLSLLDSSSISYPRAH*SEMTKSMMPLLQLMLLL*FFL**C*L*SEDLEDWLVPLMLGAPDMAFPRMNNMSFWLLPPSITLLISSSVVENGAGTGWTVYRPLSSNSLMEEVQLI*LFCLYI*QEFPHFSSY*FYMQQLLMYD*MIYLSIKYLYLFEL*ELQLILLLLSLPVL	-822.2092899999994	TRUE	TRUE
MHAAA655-05	tattaatacacaatatcgattacccggcaaatacgcgcgagatcagactttctgcattagcagactagcccaatcgttgggagtcatcacactatactttatttttggaatttgagcaggaatagtaggaacatcccttaagtttataatccgaactgaattagaacccctggatctttaattggtgtgaccaaatttataatactattgtaacagctcatgctttattataattttttttatagtaataccaattataattggaggatttggaaattgattaatctccattaatgttaggagcccctgatatagcattccctcgaatagataattaagtttttgacttttacccccttctttaattctcttatttcaagaagaattgtagaaaatggagcaggaacaggttgaacagtgtacccccactttcatcaaatattgctcatggcggatcttctgttgacttagctcttttttcactacactttagctggaatttcctcaattttaggagctattaattttattactacaattattaatatacgaattaataatatatcttttgaacaaatacctttatttgtttgagctgtaggtattacagctttacttttattattatctttacctgtattagcaggagcaattactatacttttaactgaccgaaatcttaacacttctttttttgatcctgcaggaggaggtgatcctattttatatcaacattta	acactatactttatttttggaatttgagcaggaatagtaggaacatcccttaagtttataatccgaactgaattagaacccctggatctttaattggtgtgaccaaatttataatactattgtaacagctcatgctttattataattttttttatagtaataccaattataattggaggatttggaaattgattaatctccattaatgttaggagcccctgatatagcattccctcgaatagataattaagtttttgacttttacccccttctttaattctcttatttcaagaagaattgtagaaaatggagcaggaacaggttgaacagtgtacccccactttcatcaaatattgctcatggcggatcttctgttgacttagctcttttttcactacactttagctggaatttcctcaattttaggagctattaattttattactacaattattaatatacgaattaataatatatcttttgaacaaatacctttatttgtttgagctgtaggtattacagctttacttttattattatctttacctgtattagcaggagcaattactatacttttaactgaccgaaatcttaacacttctttttttgatcctgcaggaggaggtgatcctattttatatcaacattta	TLYFIFGIWAGMVGTSLKFMIRTELEPLDL*LVWPNL*YYCNSSCFIMIFFMVMPIMIGGFGNWLISINVSSPWYSIPSNS*LSFWLLPPSLILLFQEEL*KMEQEQVEQCTPTFIKYCSWRIFCWLSSFFTTL*LEFPQF*ELLILLLQLLMYELMMYLLNKYLYLFEL*VLQLYFYYYLYLY*QEQLLYF*LTEILTLLFLILQEEVILFYINI	-1061.6384800000008	TRUE	TRUE
GBCX3032-14	ctacacgattgccatcgttttagtgcgctggtctactggacctcacgatcacatatcaggggtaatttcgccaattactttatcttaattaggggagcctggtcaggaatagttggattaagaatgaggataattattcgaatagaattaggtcagccggggtcttttcttcacaatgaccaagtttatatgttatagtaactgctcatgcttttattataattttttttatagttatgccaattttaattgggggatttggaaactggttggtaccctaatacttggggctccagacatagcatttcctcgattaaataatttaagattttgatttttaatccctgctcttattttacttttagttagttctatggtggaatctggtgtaggaactggatgaactgtttaccccccacttgctggtaatatttctcattctggtccttcagtagatatagcaattttttctttacatatagcagtaatttcttcaattttaggagcaattaattttattagaactttatttaatcttcgagcattgggtttatttttagaccgaatacctatattcccatggatctgttttagtaacagctgttctacttcttctttcacattccggttttagccggagccattaccatacttcttacagatcgctaactttaacacatcattttacgatattaggggagggggagatcctattttgtatcaacactta	------------------ggagcctggtcaggaatagttggattaagaatgaggataattattcgaatagaattaggtcagccggggtcttttcttcacaatgaccaagtttatatgttatagtaactgctcatgcttttattataattttttttatagttatgccaattttaattgggggatttggaaactggttggtaccctaatacttggggctccagacatagcatttcctcgattaaataatttaagattttgatttttaatccctgctcttattttacttttagttagttctatggtggaatctggtgtaggaactggatgaactgtttaccccccacttgctggtaatatttctcattctggtccttcagtagatatagcaattttttctttacatatagcagtaatttcttcaattttaggagcaattaattttattagaactttatttaatcttcgagcattgggtttatttttagaccgaatacctatattcccatggatctgttttagtaacagctgttctacttcttctttcacattccggttttagccggagccattaccatacttcttacagatcgctaactttaacacatcattttacgatattaggggagggggagatcctattttgtatcaacactta	------GAWSGMVGLSMSMIIRMELGQPGSFLHNDQVYML**LLMLLL*FFL*LCQF*LGDLETGWYPNTWGSSHSISSIK*FKILIFNPCSYFTFS*FYGGIWCSNWMNCLPPTCW*YFSFWSFSSYSNFFFTYSSNFFNFSSN*FY*NFI*SSSIGFIFSPNTYIPMDLF**QLFYFFFHIPVLAGAITMLLTDR*L*HIILRY*GSGSSYFVSTL	-1124.2827400000006	TRUE	TRUE
GBCMD4339-09	accagctcggagggtctcaaagtagagaccagcaaagctagggcgatttagttcatacattcttgtacttaggcttgagctggtatagttgggacatcattgagattaattattcgtgctgaactcggacagcccggcactcttattcgaaatgatcaaatttataatgtagttgtcacagctcacgcttttgttataattttttttatggtgattaccaatcataattggacgatttggaaattgacttgtccctattaaagctgggcgcccctgatatagctttccctcgaataaacaatataagattttgattattacccccatctttaacattattattaataagaggaatagtagaaagaggagtaggcactggttggactgtttatccctcctttagcagctgctatcgctcacgctggagcctctgttgatatagcaattttctctttacatttagcaggtgtctcctctattttaggagccgtaaattttataaccaccgtaattaatatacgatcattcggtataagtcttgatcaaataccccttttttgtttgagcagtatttatcacagccatcttacttcttttatccctacctgttttagcaggagcaatcaccattcttttaacagatcgaaatttaaagacatcttttttggatcccgcaggaggaggagacccgcgtcctctaccaacacctt	---ttgtacttaggcttgagctggtatagttgggacatcattgagattaattattcgtgctgaactcggacagcccggcactcttattcgaaatgatcaaatttataatgtagttgtcacagctcacgcttttgttataattttttttatggtgattaccaatcataattggacgatttggaaattgacttgtccctattaaagctgggcgcccctgatatagctttccctcgaataaacaatataagattttgattattacccccatctttaacattattattaataagaggaatagtagaaagaggagtaggcactggttggactgtttatccctcctttagcagctgctatcgctcacgctggagcctctgttgatatagcaattttctctttacatttagcaggtgtctcctctattttaggagccgtaaattttataaccaccgtaattaatatacgatcattcggtataagtcttgatcaaataccccttttttgtttgagcagtatttatcacagccatcttacttcttttatccctacctgttttagcaggagcaatcaccattcttttaacagatcgaaatttaaagacatcttttttggatcccgcaggaggaggagacccgcgtcctctaccaacacctt	-LYLGLSWYSWDIIEINYSCWTRTARHSYSKWSNL*CSCHSSRFCYNFFYGDYQS*LDDLEIDLSLLKLGAPDMAFPRMNNMSFWLLPPSLTLLLMSGMVESGVGTGWTVYPSFSSCYRSRWSLCWYSNFLFTFSSCLLYFSSRKFYNHRN*YTIIRYKSWSNTPFLFEQYLSQPSYFFYPYLF*QEQSPFF*QIEI*SHLFWIPQEEETRVLYQHL	-1101.8972399999998	TRUE	TRUE
ICHC045-08	gtaaccctggagcattaattcggtaatgatcagatttataatgttattgttactgcccatgctttcattataatttactttatagtaatacctattctaataggaggtttcggtaattgactagtacccataatactaggagcccctgatatagctttcccccgaataaacaatataagattttggttattacccccctctcttaccctactattaataagaagattagtagagagaggtgcaggaacagggtgaacagtttatccacctctagcagctaatattgctcatagaggaggatctgttgatctagctatttttaggcttcatctagccggatttcctcaattttaggagctattaatttgattactacagtcattaaatatacgagctttcgggataacatttgatcgtatacctttacttgtctgatcaattgcaattacagctttacttttattacttcgcttacctgtattagcaggcgca	------------------------------------------gtaaccctggagcattaattcggtaatgatcagatttataatgttattgttactgcccatgctttcattataatttactttatagtaatacctattctaataggaggtttcggtaattgactagtacccataatactaggagcccctgatatagctttcccccgaataaacaatataagattttggttattacccccctctcttaccctactattaataagaagattagtagagagaggtgcaggaacagggtgaacagtttatccacctctagcagctaatattgctcatagaggaggatctgttgatctagctatttttaggcttcatctagccggatttcctcaattttaggagctattaatttgattactacagtcattaaatatacgagctttcgggataacatttgatcgtatacctttacttgtctgatcaattgcaattacagctttacttttattacttcgcttacctgtattagcaggcg	--------------VTLEH*FGNDQIYNVIVTAHAFIMIYFMVMPILMGGFGNWLVPMMLGAPDMAFPRMNNMSFWLLPPSLTLLLMSSLVESGAGTGWTVYPPLAANIAHSGGSVDLAIFSLHLAGFPQF*ELLIWLLQSLNMRAFGMTFDRMPLLVWSIAITALLLLLRLPVLAG	-360.89017000000007	FALSE	TRUE
BEECC141-08	ataattggatcaagattatcaatattattcgaatagaattaagaatcccaggttcttgaattaaaaatgatcaaatttataattcaattgttacagcccatgcatttttaataattttttttttagttatacatttataattggaggatttggtaattgattaataccaataataattggagttcctgatatagcatttccacgaataaataatgtaagattttgattattactccatcattaatcttattattatcaagaaatttgttaaatccttagaccaggaactggatgaactgtatatcctcccttatcattatatatacttcaaccatcaccttctgtagacttaacaattttttctttacatttatcaggaatttcatcaattattggttcattaaattttatagtaactatcttattaataaaaaatttttcattaaattatagtcaaataacattatttccatgatcaatttttattacaacagttttacttttattatcacttccagttttagcaggagctattacaatattattatttgatcgaaatttaaatacatcattttttgatccaataggagggggtgatccaattttataccaacattta	---------------------------------ataattggatcaagattatcaatattattcgaatagaattaagaatcccaggttcttgaattaaaaatgatcaaatttataattcaattgttacagcccatgcatttttaataattttttttttagttatacatttataattggaggatttggtaattgattaataccaataataattggagttcctgatatagcatttccacgaataaataatgtaagattttgattattactccatcattaatcttattattatcaagaaatttgttaaatccttagaccaggaactggatgaactgtatatcctcccttatcattatatatacttcaaccatcaccttctgtagacttaacaattttttctttacatttatcaggaatttcatcaattattggttcattaaattttatagtaactatcttattaataaaaaatttttcattaaattatagtcaaataacattatttccatgatcaatttttattacaacagttttacttttattatcacttccagttttagcaggagctattacaatattattatttgatcgaaatttaaatacatcattttttgatccaataggagggggtgatccaattttataccaacattta	-----------MIGSSLSMLFE*N*ESQVLELKMIKFMIQLLQPMHF**FFF*LYIYNWSIW*LINTNNNWSSWYSISTNK*CKILIITPSLILLLSSNLLNP*TSNWMNCMSSLIIMYTSTITFCSLNNFFFTFISNFINYWFIKFYSNYLINKKFFIKL*SNNIISMINFYYNSFTFIITSSFSSSYYNIIIWSKFKYIIFWSNSSGWSNFMPTF	-1257.58709	TRUE	TRUE
GWORE695-08	ggagtttgagcggggatagtaggaacttctttaagattattaattcgagcagaattaggtaatcctggatattaattggggatgatcaatttataatactattgtaacagctcacgcttttattataatttttttcatagttataccaattataattggaggtttggaaattgattagtacctttaatattaggagcccctgatatagcttttccccgaataaataatataagattttgattattacctccatctattactttattaatttctagtagaattgtagaaaatggagacaggaactggatgaacagtttacccccctttatcttctaatatcgctcatggtggtagatcagtagtttaactattttctcccttcatttagctggtatttcttcaattttaggagctattattttattacaacaattattaatatgcgattaaataatatatcatttgatcagatacctttatttgtgtgagctgttggaattacagcatttttattattattatctctaccagtattagctggagctattacaatattattaactgatcgaaatttaaatacatctttttttgaccctgcgggagaggagatccaatcttatatcaacattta	------------------ggagtttgagcggggatagtaggaacttctttaagattattaattcgagcagaattaggtaatcctggatattaattggggatgatcaatttataatactattgtaacagctcacgcttttattataatttttttcatagttataccaattataattggaggtttggaaattgattagtacctttaatattaggagcccctgatatagcttttccccgaataaataatataagattttgattattacctccatctattactttattaatttctagtagaattgtagaaaatggagacaggaactggatgaacagtttacccccctttatcttctaatatcgctcatggtggtagatcagtagtttaactattttctcccttcatttagctggtatttcttcaattttaggagctattattttattacaacaattattaatatgcgattaaataatatatcatttgatcagatacctttatttgtgtgagctgttggaattacagcatttttattattattatctctaccagtattagctggagctattacaatattattaactgatcgaaatttaaatacatctttttttgaccctgcgggagaggagatccaatcttatatcaacattta	------GVWAGMVGTSLSLLIRAELGNPGY*LGMINL*YYCNSSRFYYNFFHSYTNYNWSFGNWLVPLMLGAPDMAFPRMNNMSFWLLPPSITLLISSSIVENGDSNWMNSLPPFIF*YRSWW*ISSLTIFSLHLAGISSILGAIILLQQLLMCD*MMYHLISYLYLCELLELQHFYYYYLYQY*LELLQYY*LIEI*MHLFLTLRESSSNLMSTF	-900.6059700000002	TRUE	TRUE
GMGSR552-13	actttatatttaatttttggggtttgagcagctatagtaggaacagcatttagagtattaattcgtctagaattaggtcaatcaggaagttttattggagatgaccaaatctataatgttataattactgcacatgcttttattataattttttttatagttataccgtattataattggtggttttggtaactgattagttcctttgataattggagccccagatatggctttccctcgaataaataacataagtttttgacttctccccccttctctaactcttttactgacaggaggatttgtagaaaaaggaaccggaacaggatgaactgtatatccccctttagctgctggtattgctcacgcaggggcctctgttgatttatcaatttttagacttcatctcgctggggcaatatctatttaggtgcagtaaattttattacactattattaatatacgaact-caggaatatcttgagaccaaacccctttatttgtttggtcagtttttcttacagctattttactacttttatccctaccagttttagctggtgctattaccatacttttaacagaccgaaacttaaatacttcatttttgacccagctggaggggaggaccctattcttttatacaacacctaag	actttatatttaatttttggggtttgagcagctatagtaggaacagcatttagagtattaattcgtctagaattaggtcaatcaggaagttttattggagatgaccaaatctataatgttataattactgcacatgcttttattataattttttttatagttataccgtattataattggtggttttggtaactgattagttcctttgataattggagccccagatatggctttccctcgaataaataacataagtttttgacttctccccccttctctaactcttttactgacaggaggatttgtagaaaaaggaaccggaacaggatgaactgtatatccccctttagctgctggtattgctcacgcaggggcctctgttgatttatcaatttttagacttcatctcgctggggcaatatctatttaggtgcagtaaattttattacactattattaatatacgaact-caggaatatcttgagaccaaacccctttatttgtttggtcagtttttcttacagctattttactacttttatccctaccagttttagctggtgctattaccatacttttaacagaccgaaacttaaatacttcatttttgacccagctggaggggaggaccctattct	TLYLIFGVWAAMVGTAFSVLIRLELGQSGSFIGDDQIYNVMITAHAFIMIFFMVMPYYNWWFW*LISSFDNWSPSYGFPSNK*HKFLTSPPFSNSFTDSSICSKSNRNSMNCMSPFSCWYCSRSGLCWFINF*TSSRWGNIYLGAVNFITLLLMYELQEYLETKPLYLFGQFFLQLFYYFYPYQF*LVLLPYF*QTET*MLHFWPSWSGGPYS	-994.9373499999999	TRUE	TRUE
FBACB106-11	gtattatactttatatttgctttatgggcaggaataattggaacttcattaagaataactattcgattagaactaggactactaatcaactaattggtaatgatcaaaattataattctattgttacagctcatgcatttattataattttttttatagttatacgatttataatcggaggatttggaaattgattaattccactaatactaggtgctcctgatatagcatttcctcgaataaataatataagattttgacttctacctccttcaattctaatttaatttattagagatgtatttgactcaggtgtaggaacaggttgaactgtttatcctccattatcttctattcttggcacagaggatgcttcagtagatatagtctattttttcccttcacattgccggagtttcctccattataggtgcaattaattttattgtaactattaaaaatatacataatgaaaaattaaatttagttcaaatttctctctttccatgatctattttaattacagctattctattattactctcattaccagttttagctagggctattaccatattattaacagatcgtaactattaatactacattttttgatcctataggaggaggagatcctatttatatcaacacttattgccttcagaggggaacttaccttctgagat	gtattatactttatatttgctttatgggcaggaataattggaacttcattaagaataactattcgattagaactaggactactaatcaactaattggtaatgatcaaaattataattctattgttacagctcatgcatttattataattttttttatagttatacgatttataatcggaggatttggaaattgattaattccactaatactaggtgctcctgatatagcatttcctcgaataaataatataagattttgacttctacctccttcaattctaatttaatttattagagatgtatttgactcaggtgtaggaacaggttgaactgtttatcctccattatcttctattcttggcacagaggatgcttcagtagatatagtctattttttcccttcacattgccggagtttcctccattataggtgcaattaattttattgtaactattaaaaatatacataatgaaaaattaaatttagttcaaatttctctctttccatgatctattttaattacagctattctattattactctcattaccagttttagctagggctattaccatattattaacagatcgtaactattaatactacattttttgatcctataggaggaggagatcctatttatatcaacactta	VLYFMFALWAGMIGTSLSMTIRLELGLLIN*LVMIKIMILLLQLMHLL*FFL*LYDL*SEDLEID*FH*Y*VLLM*HFLE*MM*DFDFYLLQF*FNLLEMYLTQV*EQVELFILHYLLFLAQSMLQ*M*SIFSLHIAGVSSIMGAINFIVTIKNMHNEKLNLVQISLFPWSILITAILLLLSLPVLASAITMLLTDRNY*YYIFWSYSSSSSYLYQHL	-894.2635299999993	TRUE	TRUE
LOQTD404-08	gcatatatcaaaaactatatattttatttttggaatttgagctggaatagtaggaacctctttaagccttttaaatcgagcagaattaggaaatcctggatctttaattggagatgatcaaatttgtaatactattgtaacagcaaatgcttttattataattttttttatggttataccaattatgattggaggatttggtaattgattagttcctttaatattaggagccccaggatatagcttttacctctaataaataatataagtttttgattattacccccatctttaacgcttttaatttcgagaagaattgttgaaacaggagctggaacaggatgaacagtatatcccccactttcatctaatattgctcatagaggaagatcagttgatttagctattttttctcttcatttagctggaatttcatcaattttaggagcaattaattttattaccactattatgaatatacgattaacaatttatcttttgatcaaatacctttattcgtctgagctgttggaattactgctttacttttattactttcattaccagttttagctggagctattacaatattattaactgatcgaaatttaaatacttcattttttgatcctgctggaggaggagatccaattttatatcaacatttatgaaccgggctc	actatatattttatttttggaatttgagctggaatagtaggaacctctttaagccttttaaatcgagcagaattaggaaatcctggatctttaattggagatgatcaaatttgtaatactattgtaacagcaaatgcttttattataattttttttatggttataccaattatgattggaggatttggtaattgattagttcctttaatattaggagccccaggatatagcttttacctctaataaataatataagtttttgattattacccccatctttaacgcttttaatttcgagaagaattgttgaaacaggagctggaacaggatgaacagtatatcccccactttcatctaatattgctcatagaggaagatcagttgatttagctattttttctcttcatttagctggaatttcatcaattttaggagcaattaattttattaccactattatgaatatacgattaacaatttatcttttgatcaaatacctttattcgtctgagctgttggaattactgctttacttttattactttcattaccagttttagctggagctattacaatattattaactgatcgaaatttaaatacttcattttttgatcctgctggaggaggagatccaattttatatcaacattta	TMYFIFGIWAGMVGTSLSLLNRAELGNPGSLIGDDQICNTIVTANAFIMIFFMVMPIMIGGFGNWLVPLMLGAPGYSFYL**MM*VFDYYPHL*RF*FREELLKQELEQDEQYIPHFHLMLLMEEDQLI*LFFLFI*LEFHQF*EQLILLPLLWMYD*QFIFWSNTFIRLSCWNYCFTFITFITSFSWSYYNIINWSKFKYFIFWSCWSSSSNFMSTF	-1000.1019299999998	TRUE	TRUE
BBHYG454-10	ggcacggttgccaacgaacgcgacgtttaaagcaccaattagtattttatattttatttttggaatattgagcaggaataattggttcatcaataagaattattattcgtatagaattaggtaatcctggatttttaattaataatgatcaaatttataattctattgttacagctcatgcatttattataattttttttatagttatacctattataattggtggatttggaaattgattaattccattaatattaggagctcctgatatagcatttccacgaataaataatataagattttgattattacctccttcaattatattaattatttctagatgaatatattaatcaaggagtaggtacaggatgaactgtatatccccctttatcttctaatttaaatcatgaaggaatatctgttgattgagctattttttcattacatttagcaggtatatcatctattataggagcaattaattttatttcaacaattataaatatacgccctaataatgtaacattagaaaaaatatcattattttcatgatcaattaaaattactacaattttattattattagcagttcccgtattagcaggagctatttctatattacttaactgatcgtaatttaaatacttcattttttgatccttcaggtggtggagatcaattttaatcaacattta	attttatattttatttttggaatattgagcaggaataattggttcatcaataagaattattattcgtatagaattaggtaatcctggatttttaattaataatgatcaaatttataattctattgttacagctcatgcatttattataattttttttatagttatacctattataattggtggatttggaaattgattaattccattaatattaggagctcctgatatagcatttccacgaataaataatataagattttgattattacctccttcaattatattaattatttctagatgaatatattaatcaaggagtaggtacaggatgaactgtatatccccctttatcttctaatttaaatcatgaaggaatatctgttgattgagctattttttcattacatttagcaggtatatcatctattataggagcaattaattttatttcaacaattataaatatacgccctaataatgtaacattagaaaaaatatcattattttcatgatcaattaaaattactacaattttattattattagcagttcccgtattagcaggagctatttctatattacttaactgatcgtaatttaaatacttcattttttgatccttcaggtggtggagatcaattttaatcaacattta	ILYFIFGMLSSNNWFINKNYYSYSIS*SWIFN**WSNL*FYCYSSCIYYNFFYSYTYYNWWIWKLINSINISSSWYSISTNK*YKILIITSFNYINYF*MNMLIKE*VQDELYIPLYLLI*IMKEYLLIELFFHYI*QVYHLL*EQLILFQQL*MYALMM*H*KKYHYFHDQLKLLQFYYY*QFPY*QELFLYYLTDRNLNTSFFDPSGGGDQF*STF	-1304.7505299999993	TRUE	TRUE
ACEA314-14	tttgatcaggtataattgggtcataattaagaattttaattcgattagaattaagtcaaattaattcaattattaataataaccaattatattaatgtaattgttacaattcatactttcattataatcttttttataactataccaattgtaattggaggattcggaaattgattaattcctataataataggatgtccagacatatccttcccacgactaaataatattagattctgattattaccaccatcattaataataataatttgtagattcataattaataatggaacaggaacaggatgaactatttatccacctttatcaaataatatcgctcataataatatttcagttgatttaacgtatcttctctttacatttagcaggtatctcatcaattttaggagcaatacaattttatttgtacaatcttaaatataataccaaataatataaaattaaatcaaattcctctattcccatgatcaatcctaattacagctatattattaatcctatctttaccagttttagcaggtgcaattactatattattaactgatcgaaatttaaatacatcattttttgacccagcaggagggggagatcctattctttatcaacattta	----------------------tttgatcaggtataattgggtcataattaagaattttaattcgattagaattaagtcaaattaattcaattattaataataaccaattatattaatgtaattgttacaattcatactttcattataatcttttttataactataccaattgtaattggaggattcggaaattgattaattcctataataataggatgtccagacatatccttcccacgactaaataatattagattctgattattaccaccatcattaataataataatttgtagattcataattaataatggaacaggaacaggatgaactatttatccacctttatcaaataatatcgctcataataatatttcagttgatttaacgtatcttctctttacatttagcaggtatctcatcaattttaggagcaatacaattttatttgtacaatcttaaatataataccaaataatataaaattaaatcaaattcctctattcccatgatcaatcctaattacagctatattattaatcctatctttaccagttttagcaggtgcaattactatattattaactgatcgaaatttaaatacatcattttttgacccagcaggagggggagatcctattctttatcaacattta	--------WSGMIGS*LSILIRLELSQINSIINNNQLY*CNCYNSYFHYNLFYNYTNCNWSIRKLINSYNNSMSSHILPTTK*Y*ILIITTIINNNNL*IHN**WNSNSMNYLSTFIK*YRS**YFSWFNVSSLYI*QVSHQF*EQYNFICTILNMMPNNMKLNQIPLFPWSILITAMLLILSLPVLAGAITMLLTDRNLNTSFFDPAGGGDPILYQHL	-887.3768299999996	TRUE	TRUE
OBP073-05	aatatgatgctggaataattggttcttcattaagatttttaattcgagtagaattaagaattcctgcgatcatttttaaataatgatcaattatataattctttagtaacaagacatgcatttttaataattttttttatagtaataccatttttaattggaggatttggaaattgattaattcctttaatattaagatcacctgatatatcatttcctcgaataaataatattagattttgattattacctccttcattaatattattattaactagaagaatatttaattttatatcaggaactggttgaacagtttatcctccattatctaattattatttcattcttctcctccagtagattttacaattttttctttacatatatctggaatttcgtctcttttaggagctataaatttaatgactactattatattgataaaaaattttagttagatttagataaaataccattatttccttgatcagtatttattactataattttattattattatcattccctgtatcagctggagctattactatattattatttgatcgtaattttaaatacatctttttttgatcctataggaggaggagatcctgttttatatcaacattta	------aatatgatgctggaataattggttcttcattaagatttttaattcgagtagaattaagaattcctgcgatcatttttaaataatgatcaattatataattctttagtaacaagacatgcatttttaataattttttttatagtaataccatttttaattggaggatttggaaattgattaattcctttaatattaagatcacctgatatatcatttcctcgaataaataatattagattttgattattacctccttcattaatattattattaactagaagaatatttaattttatatcaggaactggttgaacagtttatcctccattatctaattattatttcattcttctcctccagtagattttacaattttttctttacatatatctggaatttcgtctcttttaggagctataaatttaatgactactattatattgataaaaaattttagttagatttagataaaataccattatttccttgatcagtatttattactataattttattattattatcattccctgtatcagctggagctattactatattattatttgatcgtaattttaaatacatctttttttgatcctataggaggaggagatcctgttttatatcaacattta	--NMMLE*LVLH*DF*FE*N*EFLRSFLNNDQLYNSLVTSHAFLMIFFMVMPFLIGGFGNWLIPLMLSSPDMSFPRMNNISFWLLPPSLMLLLTSSMFNFMSGTGWTVYPPLSNYYFILLLQ*ILQFFLYMYLEFRLF*EL*I*WLLLYW*KILVSFS*NTIISLISIYYYNFIIIIIPCISWSYYYIIIWS*F*MHLFLIL*EEEILFYINI	-920.3767899999997	TRUE	TRUE
SBBM048-13	atattttattctaggagcgtgagccagagtagttggaacctctctaagagtaattattcggtcagaattaagagctcctggcaacataattggtgatgaccaaatttacaatgtcatagtaacagcccatgcttttgttataattttttttatagttatgcctattataattggaggatttggaaattgacttgttcctcttatgctaggagaccagatatagccttccctcgaataaacaacataaggttttgactattgcctccttctttaacttcttttattaataagtggttttgtagaaataggggtaggaacgggttaacggtttacccccctttagcagctgctacagcgcatcgagaggatctgtagacctagctattttttctttacatttagcaggtgcttcctctattttaggtgcgattaattttatctccactgtaattaatatacgaacggcaggtatatatatagaccgtgttcctttatttgttggatcagtttttattacagctattttacttttattatcattgcctgtcttagcaggagctatcactatgttattaacagatcgaagatttaaatacatcattttttgatcctagtgggggaggagaccctattctttaccaacattta	------tattttattctaggagcgtgagccagagtagttggaacctctctaagagtaattattcggtcagaattaagagctcctggcaacataattggtgatgaccaaatttacaatgtcatagtaacagcccatgcttttgttataattttttttatagttatgcctattataattggaggatttggaaattgacttgttcctcttatgctaggagaccagatatagccttccctcgaataaacaacataaggttttgactattgcctccttctttaacttcttttattaataagtggttttgtagaaataggggtaggaacgggttaacggtttacccccctttagcagctgctacagcgcatcgagaggatctgtagacctagctattttttctttacatttagcaggtgcttcctctattttaggtgcgattaattttatctccactgtaattaatatacgaacggcaggtatatatatagaccgtgttcctttatttgttggatcagtttttattacagctattttacttttattatcattgcctgtcttagcaggagctatcactatgttattaacagatcgaagatttaaatacatcattttttgatcctagtgggggaggagaccctattctttaccaacattta	--YFILGAWASVVGTSLSVIIRSELSAPGNMIGDDQIYNVMVTAHAFVMIFFMVMPIMIGGFGNWLVPLMLGDQM*PSLE*TT*GFDYCLLL*LLLLMSGFVEMGVGTG*RFTPL*QLLQRIESICSPSYFFFTFSSCFLYFSCD*FYLHCN*YTNGSYMYSPCSFICWISFYYSYFTFIIIACLSSSYHYVINSSKI*MHHFLILVGEETLFFTNI	-945.7685299999997	TRUE	TRUE
BCRUS067-10	ccctgcgccgggggtccacactctttatttcatctttggggttgatcagggatagtcgggactccttgagtatactaattcgtgtcaacttggtcaatcaggtagactgattggagacgatcaaatttataatgttattgttactgcccatgcctttatcatgagtttctttatggttataccaattttaattgggggatttggtaattaattagttcctttaatattaggagcccctgatatagccttcctcgattaaataatttaagtctttgacttctccctccttcattaactcttttactcgtagggggggcagtagaaggaggtgccgggacaggatgaacagcttatccccctttatcagcaggaatcgctcatgctagagcttcggttgatttaagaattttttctccttcatcttgcagggatttcatctattttaggggccattaattttattacaaccattattaatatacgatctcatgggataactttagacgttttcctctttttgcctgagctgtaggaattactgccttattacttcttcttagtctctctgtgtttgcgggagctattactatactattaactgatcgtaatttaaatacttctttttttgaccctgctggaggaggagatcctattttataccaacattta	actctttatttcatctttggggttgatcagggatagtcgggactccttgagtatactaattcgtgtcaacttggtcaatcaggtagactgattggagacgatcaaatttataatgttattgttactgcccatgcctttatcatgagtttctttatggttataccaattttaattgggggatttggtaattaattagttcctttaatattaggagcccctgatatagccttcctcgattaaataatttaagtctttgacttctccctccttcattaactcttttactcgtagggggggcagtagaaggaggtgccgggacaggatgaacagcttatccccctttatcagcaggaatcgctcatgctagagcttcggttgatttaagaattttttctccttcatcttgcagggatttcatctattttaggggccattaattttattacaaccattattaatatacgatctcatgggataactttagacgttttcctctttttgcctgagctgtaggaattactgccttattacttcttcttagtctctctgtgtttgcgggagctattactatactattaactgatcgtaatttaaatacttctttttttgaccctgctggaggaggagatcctattttataccaacattta	TLYFIFGVDQG*SGLLEYTNSCQLGQSGSLIGDDQIYNVIVTAHAFIMSFFMVMPILIGGFGN*LVPLMLGAPDMAFLD*MI*VFDFSLLH*LFYS*GGQ*KEVPGQDEQLIPLYQQESLMLELRLI*EFFLLHLAGISSILGAINFITTIINMRSHGMTLDVFLFLPEL*ELLPYYFFLVSLCLRELLLYY*LIVI*MLLFLTLLEEEILFYTNI	-879.5537899999996	TRUE	TRUE
NOENO447-17	acattacattttatttttggaatttgagctggtcatagtaggacacttcacttagattactaattcgagctgaattaggaaatccaggatctttagattggtgatgatcaaatttataacaccattgtaagcgcacatgcttttattataattttttttatagttatacctattataattgggggatttggtaattgactaattccccttatattaggggcccctgatatagctttccctcgaataaataatataagtttttgactccttcccccctcactaacacttctaatctcaagaagaattgtacaaaatggagcagcgaacaggatgaacagtctatcccccacttcatctaatattgcccatagaggtagatctgtagatctagctattttttccctacacttagcaggtatttcttctattttagagctattaatttcattacaacaatcattaatatgcgacttaataaattaatatttgatcaaatacctttatttgtgtgagctgtaggaattacagcatttttattactcctttctttacctgttttagcaggaggctattactatattatttactgatcgaaatctcaatacttctttttttgatccagcaggaggaggagatccaattctttatcaacatttataccatgttctggacgtttgcgcagggtgtatcttgc	acattacattttatttttggaatttgagctggtcatagtaggacacttcacttagattactaattcgagctgaattaggaaatccaggatctttagattggtgatgatcaaatttataacaccattgtaagcgcacatgcttttattataattttttttatagttatacctattataattgggggatttggtaattgactaattccccttatattaggggcccctgatatagctttccctcgaataaataatataagtttttgactccttcccccctcactaacacttctaatctcaagaagaattgtacaaaatggagcagcgaacaggatgaacagtctatcccccacttcatctaatattgcccatagaggtagatctgtagatctagctattttttccctacacttagcaggtatttcttctattttagagctattaatttcattacaacaatcattaatatgcgacttaataaattaatatttgatcaaatacctttatttgtgtgagctgtaggaattacagcatttttattactcctttctttacctgttttagcaggaggctattactatattatttactgatcgaaatctcaatacttctttttttgatccagcaggaggaggagatccaattctttatcaacattta	TLHFIFGIWAGHSSTLHLDY*FELN*EIQDL*IGDDQIYNTIVSAHAFIMIFFMVMPIMIGGFGNWLIPLMLGAPDMAFPRMNNMSFWLLPPSLTLLISSSIVQNGAANSMNSLSPTSSNIAHSGSSVDLAIFSLHLAGISSILELLISLQQSLMCDLMN*YLIKYLYLCEL*ELQHFYYSFLYLF*QEAITMLFTDRNLNTSFFDPAGGGDPILYQHL	-583.5367299999998	TRUE	TRUE
GBML28770-19	taggtacaggattatctttattaattcgatttgaattaggtacatctggagtattaacagatgatcatttttttaatgttgtagttactgcacacgcatttgttataattttttttatagttatacctattataattggtggttttggaaattgaatagtaccattattaattggggcaccagatatatgatttcctcgaataaataatataagtttttggctattaccaccttcttttttattattaattagtagaagtttagttgaaggtggagcaggtagagggtgaactgtgtatcctccattaagttccattaactggtcatagtggagcttctgtagatttagctattttttcaatacatttagctggaatatgttctattttaggggcaattgattttattacaactatttttaatatgcgttctccggggataaatttagaacgtataagtttatttgtatgatcaattttagttactgtttttttattattattatcattacctgtattggctgaggggcaattactatattactaactgatcgtaactttaatacgtcattttttgatcctgctggtggtggtgatcctattttatatcaacatttg	-------------------------------------taggtacaggattatctttattaattcgatttgaattaggtacatctggagtattaacagatgatcatttttttaatgttgtagttactgcacacgcatttgttataattttttttatagttatacctattataattggtggttttggaaattgaatagtaccattattaattggggcaccagatatatgatttcctcgaataaataatataagtttttggctattaccaccttcttttttattattaattagtagaagtttagttgaaggtggagcaggtagagggtgaactgtgtatcctccattaagttccattaactggtcatagtggagcttctgtagatttagctattttttcaatacatttagctggaatatgttctattttaggggcaattgattttattacaactatttttaatatgcgttctccggggataaatttagaacgtataagtttatttgtatgatcaattttagttactgtttttttattattattatcattacctgtattggctgaggggcaattactatattactaactgatcgtaactttaatacgtcattttttgatcctgctggtggtggtgatcctattttatatcaacatttg	-------------GTGLSLLIRFELGTSGVLTDDHFFNVVVTAHAFVMIFFMVMPIMIGGFGNWMVPLLIGAPDMWFPRMNNMSFWLLPPSFLLLISSSLVEGGAGSGWTVYPPLSSINWS*WSFCSFSYFFNTFSWNMFYFSGNWFYYNYF*YAFSGDKFSTYKFICMINFSYCFFIIIIITCIGWGAITMLLTDRNFNTSFFDPAGGGDPILYQHL	-559.4604299999999	TRUE	TRUE
CHACB468-10	ggaggctctctttgagcactcatccgattggagttgggtcaaccaggatccctactaggtaatgatcaaatctacaatacaatcgtcacagcacatgcattcgttataatcttttttatagtgataccagttataattggaggtttcggaaactgactggtgcccataataatcggggcacaagatatggccttcccacgaataaataacataagattctgacttcttccccctgctttaacatttttaactttatctgcctttgcaggactggtgccggtactggttggacagtttcccctcccctttcagatattttagtccattctaatatttcagttgattttgctatttttagtctacacttagcccggatttcttcatcctaggggctattaattttattactactattataaatatgcgatcatcttgtatactatggactccatgcctttatttgtctgatccgtcttaattactgcatcttacttttactatctttaccagtcctagccgggctattactatactcttaacagaccgtaattttaatacttcattcaatcgacccggctggtggaggggat	---------------------------------------ggaggctctctttgagcactcatccgattggagttgggtcaaccaggatccctactaggtaatgatcaaatctacaatacaatcgtcacagcacatgcattcgttataatcttttttatagtgataccagttataattggaggtttcggaaactgactggtgcccataataatcggggcacaagatatggccttcccacgaataaataacataagattctgacttcttccccctgctttaacatttttaactttatctgcctttgcaggactggtgccggtactggttggacagtttcccctcccctttcagatattttagtccattctaatatttcagttgattttgctatttttagtctacacttagcccggatttcttcatcctaggggctattaattttattactactattataaatatgcgatcatcttgtatactatggactccatgcctttatttgtctgatccgtcttaattactgcatcttacttttactatctttaccagtcctagccgggctattactatactcttaacagaccgtaattttaatacttcattcaatcgacccggctggtggaggggat	-------------GGSLWALIRLELGQPGSLLGNDQIYNTIVTAHAFVMIFFMVMPVMIGGFGNWLVPMMIGAQDMAFPRMNNMSFWLLPPALTFLTLSAFAGLVPVLVGQFPLPFQMF*SILMFQLILLFLVYT*PGFLHPSGY*FYYYYYKYAIILYTMDSMPLFVWSVLITASYFYYLYQS*PGYYYTLNSP*F*YFIQSTRLVEG	-747.0471400000001	TRUE	TRUE
QUNO632-08	actctatacttcatatttggaatttgagcaggaatgtaggaacttcattaagattattaattcgggctgaattaggtaatcctggttctttaattgagagatgatcaaatttctaatactattgccacagctcatgcctttattataattttttttatagttattccaattataattggaggatttggtattgattagtacctttaatattaggagctcctgatatcgcttttcctcgtatcaataatataagttttggacttttacccccatcattaactttattaatttcaagaagaattgtagaaaatggagcaggaactggatgaacagtataccctcctctttcttctaacattgctcatagagtagttcagtagatttagctattttttctttacatttagcaggtatttcttcaatttttaggagctattaattttattactacaattattaatatacgactaaataatttaatgtttgatcaaatacctttattcgtttgagctgtaggaattactgcattccttcttcttatttcattaccagtattactggtgcgattactatacttttaactgatcgaaatttaaat	actctatacttcatatttggaatttgagcaggaatgtaggaacttcattaagattattaattcgggctgaattaggtaatcctggttctttaattgagagatgatcaaatttctaatactattgccacagctcatgcctttattataattttttttatagttattccaattataattggaggatttggtattgattagtacctttaatattaggagctcctgatatcgcttttcctcgtatcaataatataagttttggacttttacccccatcattaactttattaatttcaagaagaattgtagaaaatggagcaggaactggatgaacagtataccctcctctttcttctaacattgctcatagagtagttcagtagatttagctattttttctttacatttagcaggtatttcttcaatttttaggagctattaattttattactacaattattaatatacgactaaataatttaatgtttgatcaaatacctttattcgtttgagctgtaggaattactgcattccttcttcttatttcattaccagtattactggtgcgattactatacttttaactgatcgaaatttaaa	TLYFMFGIWAGM*ELH*DY*FGLN*VILVL*LSDDQISNTIATAHAFIMIFFMVIPIMIGGFGID*YL*Y*ELLMSLFLVSMM*VLDFYPHH*LY*FQEEL*KMEQELDEQYTLLFLLTLLME*FSSFSYFFFTFSSYFFNF*ELLILLLQLLMYD*MI*CLIKYLYSFEL*ELLHSFFLFHYQYYWCDYYTFNWSKFK	-1114.3932700000003	TRUE	TRUE
YIO141-10	ttcggcgcctgagctggtatagtcggtaccgccctcatctacttatccgcgcagaactcggtcagccaggtacactcctaggcgacgaccaaatctacaatgttatcgtcaccgcacatgccttcgtaataattttcttcatagtcatgccaattataatcggagggttcggaaactgacttgttcaattcataattggttcttctgacatggccttcccacgcataaacaacataagtttctgactactccccccatcctttctcctcctactagcctcctcaacagtagaagcaggagctggtaccgggtgaaccgtctatcctcccctagccggcaacatagcccacgccggggctcagtagacctagccatcttctctttacacttagctggagtctcatccatcctaggagcaatcaatttcatcacaaccgccatcaacataaaacccccagccctttcccaataaccaaacccttatttgtttgatctgtcctcattactgccgtcctactattactctcactcccagtcctagccgctggcatcaccatactactcaccagaccgaaaccttaatacaaccttcttcgactctgctggcggtggcgatcctatcctatacacaacacctttgacgcaactagggatgacgatcctcgtgctaacctcccagtggcgctgcga	---------------ttcggcgcctgagctggtatagtcggtaccgccctcatctacttatccgcgcagaactcggtcagccaggtacactcctaggcgacgaccaaatctacaatgttatcgtcaccgcacatgccttcgtaataattttcttcatagtcatgccaattataatcggagggttcggaaactgacttgttcaattcataattggttcttctgacatggccttcccacgcataaacaacataagtttctgactactccccccatcctttctcctcctactagcctcctcaacagtagaagcaggagctggtaccgggtgaaccgtctatcctcccctagccggcaacatagcccacgccggggctcagtagacctagccatcttctctttacacttagctggagtctcatccatcctaggagcaatcaatttcatcacaaccgccatcaacataaaacccccagccctttcccaataaccaaacccttatttgtttgatctgtcctcattactgccgtcctactattactctcactcccagtcctagccgctggcatcaccatactactcaccagaccgaaaccttaatacaaccttcttcgactctgctggcggtggcgatcctatcctatacacaacacct	-----FGAWAGMVGTALIYLSAQNSVSQVHS*ATTKSTMLSSPHMPS**FSS*SCQL*SEGSETDLFNS*LVLLTWPSHA*TT*VSDYSPHPFSSY*PPQQ*KQELVPGEPSILP*PAT*PTPGLS*PSHLLFTLSWSLIHP*SNQFHHNRHQHKTPSPFPMTKPLFVWSVLITAVLLLLSLPVLAAGITMLLT*PKP*YNLLRLCWRWRSYPMHNT	-1198.3022999999998	TRUE	TRUE
BENT057-08	ctatcattcacacagctacccgcatgaccctatacttgatctttggggcatgagcaggaatagtaaggcacagcactcactctattaatccgtgcagaactatgccaaccaggaactctcctaggagataccaaatttataatgttatcgttacagcccatgctttcattataatcttttttatagttataccaattattaattggcggtttcggaaactgacttgttccactaataattggagcaccgacatagcatttccacgtataaacaacataagcttttgactcctacccccatcactatttactactactagcatcctcaggatattgaagcaggagcaggtaccggttgaacagtatatcccccattagccggaaacgtaccccacgctggcgcttcagtagactaactatattttccctccaactagctggcgtatcctcaatcttaggcgctatcaacttcattactacagcaatcaacataaaatcccctgccatatcacaataccaaacacccttattcgatgatctgtactaattacagctgttctattactactctcgctaccagtacttgctgcaggctttaccatactacttacagaccgagaatctaaacacaaccttctttgatccctcagggggaggagacccactcctatatcaacaccta	accctatacttgatctttggggcatgagcaggaatagtaaggcacagcactcactctattaatccgtgcagaactatgccaaccaggaactctcctaggagataccaaatttataatgttatcgttacagcccatgctttcattataatcttttttatagttataccaattattaattggcggtttcggaaactgacttgttccactaataattggagcaccgacatagcatttccacgtataaacaacataagcttttgactcctacccccatcactatttactactactagcatcctcaggatattgaagcaggagcaggtaccggttgaacagtatatcccccattagccggaaacgtaccccacgctggcgcttcagtagactaactatattttccctccaactagctggcgtatcctcaatcttaggcgctatcaacttcattactacagcaatcaacataaaatcccctgccatatcacaataccaaacacccttattcgatgatctgtactaattacagctgttctattactactctcgctaccagtacttgctgcaggctttaccatactacttacagaccgagaatctaaacacaaccttctttgatccctcagggggaggagacccactcctatatcaacaccta	TLYLIFGAWAGMV*HSTHSINPC*TMPT*NSP**YQIYNVIVTAHAFIMIFFMVMPIINWRFRKLTCSTNNWSTDMAFPRMNNMSFWLLPPSLFTTTSIL*MLKQEQVPVEQYIPH*PETYPTLALQ*TNYIFPPTSWRILNL*RYQLHYYSNQHKIPCHITMPNTLIRWSVLITAVLLLLSLPVLAAGFTMLLTDRESKHNLLWSL*G**PTPMSTP	-962.2630899999999	TRUE	TRUE
GBMGP1926-15	taagagatagtcacttttttaatgttattgaacggcacatgcgtatgttataattttttttatggtgataccaatataattggtgggtttggtaattggatagttcctttgttattaggggctcctgatatgagttttccgcgaataaataacataaggttctggcttttacctccttcttttattttattaatttgtagaagtttagtcgaagggggtgcggtactggttgaacagtttatcctcctttgagaactctttctgggcacaggggcgcatcagtagatcttgcaatcttctctgtacatttagcagggatatcttcaattttaggtggtattaactttattacgactatttttattattacgttcaccaggaattacaatggaacgggttagtttatttgtatgatcgattttagtgacggtattcttattgttgctttcacttcctgtattagcaggtgccattactatattattaacagatcgtaattgttagtacttctttttttgaccctgcgggtggtggagatccta	-------------------------------------------------------------------------------------------------gagatagtcacttttttaatgttattgaacggcacatgcgtatgttataattttttttatggtgataccaatataattggtgggtttggtaattggatagttcctttgttattaggggctcctgatatgagttttccgcgaataaataacataaggttctggcttttacctccttcttttattttattaatttgtagaagtttagtcgaagggggtgcggtactggttgaacagtttatcctcctttgagaactctttctgggcacaggggcgcatcagtagatcttgcaatcttctctgtacatttagcagggatatcttcaattttaggtggtattaactttattacgactatttttattattacgttcaccaggaattacaatggaacgggttagtttatttgtatgatcgattttagtgacggtattcttattgttgctttcacttcctgtattagcaggtgccattactatattattaacagatcgtaattgttagtacttctttttttgaccctgcgggtggtggagatc	---------------------------------DSHFFNVIERHMRML*FFLWWYQYNWWVW*LDSSFVISGSWYEFSANK*HKVLAFTSFFYFINL*KFSRSGCGTGWTVYPPLSTLSGHSGASVDLAIFSVHLAGMSSILGGINFITTIFIITFTSNYNGTG*FICMIDFSDGILIVAFTSCISSCHYYIINSS*LLVLLFLTLRVVEI	-921.1075099999999	TRUE	TRUE
ARBCM1725-14	actttatatttaatatttggggtttgatcagctataataggttctgctataagagtattaattcgaatagaattagggaatcctggaagattattaggtgatgatcatttatataatgttatggttactgcacatgtcttttgtaataattttttttatagttataccaattcttattggagggtttggaaattgattgattcctttaatgttaggagctccagatatatcttttcctcgaataaataatctttctttttgattattgcctccttctttatttttattatctatagcttctatagtggaaataggagctggtgctggctgtaactgtttatcttcctttagcatctacagttggtcatataggaaattctatagatttcgctattttttctcttcatttagctggggcttcttctattatgggagctgtgaattttaattctactattattaatatacgaatattagggatgtctatagaaaagtgttcctctttttgtttgatcagttttaattacagcagtattattattactctctttacctgttttag	actttatatttaatatttggggtttgatcagctataataggttctgctataagagtattaattcgaatagaattagggaatcctggaagattattaggtgatgatcatttatataatgttatggttactgcacatgtcttttgtaataattttttttatagttataccaattcttattggagggtttggaaattgattgattcctttaatgttaggagctccagatatatcttttcctcgaataaataatctttctttttgattattgcctccttctttatttttattatctatagcttctatagtggaaataggagctggtgctggctgtaactgtttatcttcctttagcatctacagttggtcatataggaaattctatagatttcgctattttttctcttcatttagctggggcttcttctattatgggagctgtgaattttaattctactattattaatatacgaatattagggatgtctatagaaaagtgttcctctttttgtttgatcagttttaattacagcagtattattattactctctttacctgtttta	TLYLMFGVWSAMMGSAMSVLIRMELGNPGSLLGDDHLYNVMVTAHVFCNNFFYSYTNSYWSVWKLIDSFNVSSSSYIFSSNK*SFFLIIASFFIFIIYSFYSGNSSWCWL*LFIFL*HLQLVM*EIL*ISLFFLFI*LGLLLLWELWILILLLLMYEY*GCL*KSVPLFVWSVLITAVLLLLSLPVL	-893.9150699999994	TRUE	TRUE
OPPQA192-17	attaattattcgaatagaattaggaaatccaggttatttaattaataatgatcaaatttataattcaattgttacggcccatgcatttattatacattttttt-atagttaaaccaattataattggaggatttggaaattgattaatcccattaatattaggagcccccgatatagcctttccacgaataaacaatataagattttgattgttaccaccctcaattctaattttaattagaggatcattaactaatcaaggtgcacgtaacaggatgaactatttatccccattatcattaaatttaaatcatgcaggactatcaatcgatttatcaattttttcacttcatatagctggaatatcttcaattataggagctattaatgtcattacaactattttaaaatatatctattaatataaaatttgaaaacttaagcttatttacatgatcaattttaattacaacaattttattattattagcagttccagttttagccggagcaatcaccatattattaactgatcgaaactaaatacctcattttttgacccatcaggag	-----------------------------------------------------attaattattcgaatagaattaggaaatccaggttatttaattaataatgatcaaatttataattcaattgttacggcccatgcatttattatacattttttt-atagttaaaccaattataattggaggatttggaaattgattaatcccattaatattaggagcccccgatatagcctttccacgaataaacaatataagattttgattgttaccaccctcaattctaattttaattagaggatcattaactaatcaaggtgcacgtaacaggatgaactatttatccccattatcattaaatttaaatcatgcaggactatcaatcgatttatcaattttttcacttcatatagctggaatatcttcaattataggagctattaatgtcattacaactattttaaaatatatctattaatataaaatttgaaaacttaagcttatttacatgatcaattttaattacaacaattttattattattagcagttccagttttagccggagcaatcaccatattattaactgatcgaaactaaatacctcattttttgacccatcaggag	------------------LIIRMELGNPGYLINNDQIYNSIVTAHAFIMHFF-S*TNYNWSIWKLINPINISSPRYSLSTNKQYKILIVTTLNSNFN*SIIN*SSCT*QDELFIPIIIKFKSCSTINRFINFFTSYSWNIFNYSSY*CHYNYFKMYLLM*NLKT*AYLHDQF*LQQFYYY*QFQF*PEQSPYY*LIETKYLIFWPIS	-1111.4591499999997	TRUE	TRUE
IMLS422-12	tcattaattggtaatgatcaaatttataatactttgtaacagcccatgcatttattataattttttttatagttatacctattataattggtcgatttggaaattgattcattccttaatattaggcgcccctgatatagctttcccccgaataaataatataagtttttgattactaccccattcattaacccttttaatttcaagtagaatcgagaaaatggggcagggacaggatgaacagtttatccccccactttcaactaatattgccatagtggaagatctgtagatttaggtattttttcccttcacttagctggatttctccattttaggagcaattaattttattactacaattattaatatacgattaaataatttattttttgatcaaataccattatttgtatgagcagttggtattacagcctttcttctactattatccctgccagttctctctggagctattaccatactgttgactgaccgtaatttaaatacatcattttttgacccggcaggaggaggagatcctattttataccaacattta	-------------------------------------------------------------------------------------------taattggtaatgatcaaatttataatactttgtaacagcccatgcatttattataattttttttatagttatacctattataattggtcgatttggaaattgattcattccttaatattaggcgcccctgatatagctttcccccgaataaataatataagtttttgattactaccccattcattaacccttttaatttcaagtagaatcgagaaaatggggcagggacaggatgaacagtttatccccccactttcaactaatattgccatagtggaagatctgtagatttaggtattttttcccttcacttagctggatttctccattttaggagcaattaattttattactacaattattaatatacgattaaataatttattttttgatcaaataccattatttgtatgagcagttggtattacagcctttcttctactattatccctgccagttctctctggagctattaccatactgttgactgaccgtaatttaaatacatcattttttgacccggcaggaggaggagatcctattttataccaacattta	-------------------------------IGNDQIYNTL*QPMHLL*FFL*LYLL*LVDLEIDSFLNISRPWYSFPPNK*YKFLITTPFINPFNFK*NRENGAGTGWTVYPPTFN*YCHSGSSVDLGIFSLHLAGFLHFSSN*FYYYNY*YTIK*FIFWSNTIICMSSWYYSLSSTIIPASSLWSYYHTVDWP*FKYIIFWPGSSSSSYFMPTF	-1051.48031	TRUE	TRUE
GBCMD11512-13	gttcacattatattttgtttttggtacttgggctggtatagtagggacttcattaagaataattattcgagtagagttaggtcagccgggggaggttaattggagatgatcaaatttataatgtagtagttacggcccatgcatttgtaataattttttttatagtgatacctattataattggtggactgtggaaattgattaattcctttaatattaagtgcacctgatatagctttccctcgtataaataatataaggttttggttgcttcctttttctttaactttattattaagctaggggaatagtggaaagtggagtaggacaggacgaactgtttatcctcctttagcttctgcgattgctcatactggggcttctgtagatttaggcattttttctttgcatctagcgggtgtgtcttcaattttaggttcagtaaattttataacaacagctattaatatgcgaacggtaggaataactatagatcgtatacctttatttgtgtgatctgtatttattactactgtgttattattgttatctttgcctgtattagctggggctattactatattattaacagatcgaaatttgaattcttctttttttgatcctgcgggcggaggagaccctattttataccagcattta	acattatattttgtttttggtacttgggctggtatagtagggacttcattaagaataattattcgagtagagttaggtcagccgggggaggttaattggagatgatcaaatttataatgtagtagttacggcccatgcatttgtaataattttttttatagtgatacctattataattggtggactgtggaaattgattaattcctttaatattaagtgcacctgatatagctttccctcgtataaataatataaggttttggttgcttcctttttctttaactttattattaagctaggggaatagtggaaagtggagtaggacaggacgaactgtttatcctcctttagcttctgcgattgctcatactggggcttctgtagatttaggcattttttctttgcatctagcgggtgtgtcttcaattttaggttcagtaaattttataacaacagctattaatatgcgaacggtaggaataactatagatcgtatacctttatttgtgtgatctgtatttattactactgtgttattattgttatctttgcctgtattagctggggctattactatattattaacagatcgaaatttgaattcttctttttttgatcctgcgggcggaggagaccctattttataccagcattta	TLYFVFGTWAGMVGTSLSMIIRVELGQPGEVNWSWSNL*CSSYGPCICNNFFYSDTYYNWWTVEID*FL*Y*VHLM*LSLV*MM*GFGCFLFL*LYY*ASGMVESGVGQDELFILL*LLRLLMLGLL*I*AFFLCI*RVCLQF*VQ*IL*QQLLMCER*E*L*IVYLYLCDLYLLLLCYYCYLCLY*LGLLLYY*QIEIWILLFLILRAEETLFYTSI	-1269.42849	TRUE	TRUE
GBDP49922-19	ttatattttatttttgggagcttgacgctggaatagttggaactttctttaagtttactaattcgagcagaattaagtcaaccaggtgtatttattggaaatgatcaaatttatgatgttattgttaactgctcatgcttttattataattttttttatagtaataccaatcatacattggaggatttggaattgattagttcctttaatgttaggagctccagatatggcctttcctcgaataaataatataagtttttgaatactacctccttcattgacactactactttcaagtagtttagtagaaaatggggctgggactggatgaacagtgtatccccctctttcatctggaacagctcatgctggagcttcagtagacttagctattttttctttacagttagcggaatttcatcaattttaggtgcagtaaattttattacaacagtaataatatacgatcttcaggaattactcttgatcgaatacgtttatttgtttgatcagtagtaattactgcagctttattacttctttctttacctgttttagctggtgctattactatgttattaacagatcgaaatttaaatacttcattctttg	---ttatattttatttttgggagcttgacgctggaatagttggaactttctttaagtttactaattcgagcagaattaagtcaaccaggtgtatttattggaaatgatcaaatttatgatgttattgttaactgctcatgcttttattataattttttttatagtaataccaatcatacattggaggatttggaattgattagttcctttaatgttaggagctccagatatggcctttcctcgaataaataatataagtttttgaatactacctccttcattgacactactactttcaagtagtttagtagaaaatggggctgggactggatgaacagtgtatccccctctttcatctggaacagctcatgctggagcttcagtagacttagctattttttctttacagttagcggaatttcatcaattttaggtgcagtaaattttattacaacagtaataatatacgatcttcaggaattactcttgatcgaatacgtttatttgtttgatcagtagtaattactgcagctttattacttctttctttacctgttttagctggtgctattactatgttattaacagatcgaaatttaaatacttcattcttt	-LYFIFGSLTLE*LELSLSLLIRAELSQPGVFIGNDQIYDVIVNCSCFYYNFFYSNTNHTLEDLELISSFNVSSSSYGLSSNK*YKFLNTTSFIDTTTFK*FSSKWGWDWMNSVSPSFIWNSSCWSFSSLSYFFFTVSGISSILGAVNFITTVMMYDLQELLLIEYVYLFDQ**LLQLYYFFLYLF*LVLLLCY*QIEI*MLHS	-1068.8786999999995	TRUE	TRUE
YVEAE092-15	aggaataattggctcctccataagaataattatccgactttaatcttggagcttgcaattcactaattaataatggtcaaatttataacttcctcgctcacaagtcacgcttttattataattttttttatagtaataccattcataatcggaggatttggaaatttcttagtccctcttatattaggatcccctgacatagcctatcccgaataaataatataagattctgattactccccccttctcttactcttctacttttagtcagatttatcaactccggcgtcggaaccggatgaactatctacccccccctagcttcaaatattttccatagaggagcttcaattgatgttatctatctcttctcttcacattcaggaatatcttcaattttaggagcaattaactttatctccaccattctcaatatacatcttaaaaattttaccatagacaaaatccctctactcgtctgatctattctaattaccgctattctcctcctactctcgctccccgtcttagccggggccattaccatacttttaaccgatcgaaatcttaatacttccttttttgatcccgccggaggaggagacccaatcctttaccaccattta	------------------------------ggaataattggctcctccataagaataattatccgactttaatcttggagcttgcaattcactaattaataatggtcaaatttataacttcctcgctcacaagtcacgcttttattataattttttttatagtaataccattcataatcggaggatttggaaatttcttagtccctcttatattaggatcccctgacatagcctatcccgaataaataatataagattctgattactccccccttctcttactcttctacttttagtcagatttatcaactccggcgtcggaaccggatgaactatctacccccccctagcttcaaatattttccatagaggagcttcaattgatgttatctatctcttctcttcacattcaggaatatcttcaattttaggagcaattaactttatctccaccattctcaatatacatcttaaaaattttaccatagacaaaatccctctactcgtctgatctattctaattaccgctattctcctcctactctcgctccccgtcttagccggggccattaccatacttttaaccgatcgaaatcttaatacttccttttttgatcccgccggaggaggagacccaatcctttaccaccattta	----------GMIGSSMSMIIRL*SWSLQFTN**WSNL*LPRSQVTLLL*FFL**YHS*SEDLEIS*SLLY*DPLT*PIPNK*YKILITPPFSYSSTFSQIYQLRRRNRMNYLPPPSFKYFP*SSFNWCYLSLLFTFSNIFNFSSN*LYLHHSQYTS*KFYHSQNPSTRLIYSNYRYSPPTLAPRLSRGHYHTFNRSKS*YFLFWSRRSSSPNPLPPF	-1286.5772999999992	TRUE	TRUE
OPPQM238-17	taagaattattattcgtttagaattaggcaatccaggctttataattaataaatgactaaatttacaattctattgtaacagcccatgcatttatcttaattttcttcatagttataccaattataattggaggatttggtaattgattaattccattaatattaggagcccctgatatagctttcccacgaataaataacataagattttgattattaccccatctattaacttcctattatatagaagattaattaatcaaggagttggaacaggaagaactgtttacccgcccctatctctcaatttaaatcatgaaggcatatcagttgatatatcaattttttcccttcatttagcaggcatatcttcaattataggagcaattaattttatttccactatttattaatatatacccaataaattcaaaatgacgaacaattaactttattttgttgatgccattattattactaccaccttcttttactagccgtccctgttttagcaggagcaattactatattattaactgatcgaaatctaaatacatctttttttgacccctctggggggggagacccaattttataccaacattta	-------------------------------------------------taagaattattattcgtttagaattaggcaatccaggctttataattaataaatgactaaatttacaattctattgtaacagcccatgcatttatcttaattttcttcatagttataccaattataattggaggatttggtaattgattaattccattaatattaggagcccctgatatagctttcccacgaataaataacataagattttgattattaccccatctattaacttcctattatatagaagattaattaatcaaggagttggaacaggaagaactgtttacccgcccctatctctcaatttaaatcatgaaggcatatcagttgatatatcaattttttcccttcatttagcaggcatatcttcaattataggagcaattaattttatttccactatttattaatatatacccaataaattcaaaatgacgaacaattaactttattttgttgatgccattattattactaccaccttcttttactagccgtccctgttttagcaggagcaattactatattattaactgatcgaaatctaaatacatctttttttgacccctctggggggggagacccaattttataccaacattta	-----------------SIIIRLELGNPGFMINKWLNLQFYCNSPCIYLNFLHSYTNYNWSIW*LINSINISSPWYSFPTNK*HKILIITPSINFLLYSSLINQGVGTGSTVYPPLSLNLNHEGMSVDMSIFSLHLAGMSSIMGAINFISTIY*YMPNKFKMTNN*LYFVDAIIITTTFFY*PSLF*QEQLLYY*LIEI*MHLFLTPLGGETQFYTNI	-900.8765899999993	TRUE	TRUE
USNMB231-10	ctgtacgtaatcttcggcgcatgagccggaatagtaggtacagccctaagcctccttatccgagcagaattaggccaacctggggccctcctaggagacgaccaagtctacaacgtagtcgtcacagacccatgctttcgtcataattttcttcatagttataccaattataatcggaggattcggaaactgactagttcccctaataatcggagctccggacatagaattcccacgaataaacaacataagcttctggctactccccccatccttcctcttactcctagcgtcctctacagtcgaaagcgggcgtcggcacaggctgaacagtatatccccctctagctggtaatcttacccacgccgggagcctccgtcgactcagaaattttctccctacacctagctggtatctcctcaatcctaggagcaattaatttcattacaacagcaatcaacataaaaccccctgccctctcacaatacaaactcccgtattcgtctgatcagtcctaatcctgcagtcctactacttcctatccctcccagttctagccgcaggaatcacaatgcttctcacagatcgcaaccttaatacct	---ctgtacgtaatcttcggcgcatgagccggaatagtaggtacagccctaagcctccttatccgagcagaattaggccaacctggggccctcctaggagacgaccaagtctacaacgtagtcgtcacagacccatgctttcgtcataattttcttcatagttataccaattataatcggaggattcggaaactgactagttcccctaataatcggagctccggacatagaattcccacgaataaacaacataagcttctggctactccccccatccttcctcttactcctagcgtcctctacagtcgaaagcgggcgtcggcacaggctgaacagtatatccccctctagctggtaatcttacccacgccgggagcctccgtcgactcagaaattttctccctacacctagctggtatctcctcaatcctaggagcaattaatttcattacaacagcaatcaacataaaaccccctgccctctcacaatacaaactcccgtattcgtctgatcagtcctaatcctgcagtcctactacttcctatccctcccagttctagccgcaggaatcacaatgcttctcacagatcgcaaccttaatacct	-LYVIFGAWAGMVGTALSLLIRAELGQPGALLGDDQVYNVVVTDPCFRHNFLHSYTNYNR*IRKLTSSPNNRSSGH*IPTNKQHKLLATPPILPLTPSVLYSRKRASAQAEQYIPL*LVILPTPGASVDSEIFSLHLAGISSILGAINFITTAINMKPPALSQYKLPYSSDQS*SCSPTTSYPSQF*PQESQCFSQIATLMP	-903.22414	TRUE	TRUE
ASDMT1085-11	ggtagcgtcggtcctgtacattatattttatctttggagcatgggccggaatagtcggtacatccttaagaattattgtagagcagaactaggccatccaggagcattaattggtgatgaccaaatttacaatgtagtagttacagctcatgcatttattataattttcttcatagtaatacctattataattggatgctttggaaactgattagttccactaatgttaggagcccctatatagcttttccccgaataaataatataagattctgaatactacctccatccttaactcttttagtagcaagaagaatagtagaaaatggagcaggaacaggatgaacagtttatccacctctatcttcaggaattgctcatggaggagcatctgtagatttagcaattttctcccttcatcttgcaggaatttcatcaattttaggagcagtaaactttattacaacagtaattaatatacgatctacaggtatttctctagaccgaataccattatttgtatgatctgtagtaattacagctattctacttttgttaccacttccagtattagctggagctattaccatgctattaacagaccgaaattgaaacacctctttctttgatccagctggaggaggagaccctattttataccaacacttg	acattatattttatctttggagcatgggccggaatagtcggtacatccttaagaattattgtagagcagaactaggccatccaggagcattaattggtgatgaccaaatttacaatgtagtagttacagctcatgcatttattataattttcttcatagtaatacctattataattggatgctttggaaactgattagttccactaatgttaggagcccctatatagcttttccccgaataaataatataagattctgaatactacctccatccttaactcttttagtagcaagaagaatagtagaaaatggagcaggaacaggatgaacagtttatccacctctatcttcaggaattgctcatggaggagcatctgtagatttagcaattttctcccttcatcttgcaggaatttcatcaattttaggagcagtaaactttattacaacagtaattaatatacgatctacaggtatttctctagaccgaataccattatttgtatgatctgtagtaattacagctattctacttttgttaccacttccagtattagctggagctattaccatgctattaacagaccgaaattgaaacacctctttctttgatccagctggaggaggagaccctattttataccaacacttg	TLYFIFGAWAGMVGTSLSIIVEQN*AIQEH*LVMTKFTM**LQLMHLL*FSS**YLL*LDALETD*FH*C*EPLYSFSPNK*YKILNTTSILNSFSSKKNSSKWSSNSMNSLSTSIFSNCSWSSICSFSNFLPSSCSNFINFSSSKLYYNSN*YTIYSYFSSPNTIICMICSNYSYSTFVTTSSISWSYYHAINSPKLKHLFLWSSWSSSPYFMPTL	-1248.3165500000005	TRUE	TRUE
TMNBB433-06	acattatattttatctttggaatttgagctggattaattgtaacttctgtaagattgctaattcgagcagaattaggaaaccctggatctttaattggagatgatcaaatttacaataaaattgttacagctcatgcatttattataattttttttatagttatacctattataattggaggatttggaaattggttagtacctttaatattaggagcccctgatatagctttcccacgataaataatataagattttgggtattacccctcgtcattaacccttcttatttcgagaagaaagtagaaaatggagctgggactggttgaacagtttacccccctttatccatctaacattgctcatagaggaagatctgttgatgtagctattttctcccttcatttagctggaatctcatctatttaggagcaattaatttcattactacaatcattaatatacgaattaataatatatcatttgatcaaatatctttatttgtttgagcagttggaattacagcatttttacttttattatctttaccagttcttgctggggcaattactatattattaaccgatcgaaatttaaatacatctttttttgaccccgctgcagggggggaccctattctttaccaacacttagtttatggggtacgcatatgggacggcggatgcgaagttctttcgatccagaagcacatgccgtgttacgcgtaatactggcgtgctactcaccgctg	acattatattttatctttggaatttgagctggattaattgtaacttctgtaagattgctaattcgagcagaattaggaaaccctggatctttaattggagatgatcaaatttacaataaaattgttacagctcatgcatttattataattttttttatagttatacctattataattggaggatttggaaattggttagtacctttaatattaggagcccctgatatagctttcccacgataaataatataagattttgggtattacccctcgtcattaacccttcttatttcgagaagaaagtagaaaatggagctgggactggttgaacagtttacccccctttatccatctaacattgctcatagaggaagatctgttgatgtagctattttctcccttcatttagctggaatctcatctatttaggagcaattaatttcattactacaatcattaatatacgaattaataatatatcatttgatcaaatatctttatttgtttgagcagttggaattacagcatttttacttttattatctttaccagttcttgctggggcaattactatattattaaccgatcgaaatttaaatacatctttttttgaccccgctgcagggggggaccctattctttaccaacactta	TLYFIFGIWAGLIVTSVSLLIRAELGNPGSLIGDDQIYNKIVTAHAFIMIFFMVMPIMIGGFGNWLVPLMLGAPDMAFPR*MM*DFGYYPSSLTLLISSSK*KMELGLVEQFTPLYPSNIAHSGSSVDVAIFSLHLAGISSI*EQLISLLQSLMYELMMYHLIKYLYLFEQLELQHFYFYYLYQFLLGQLLYY*PIEI*MHLFLTPLQGGTLFFTNT	-738.3398100000004	TRUE	TRUE
ANICE017-10	cctaaagttcggattccatacgcccgtgatatccataccctgatctttagcggggtataaaaggcaattccaaacctcaagggacttgttacattatatttaatttttggaatttgagctggtatagtagaacttctcttagattattatttcgagctgaattaggtaacccaggatctttaattggtgatgatcaaatttataatactattgtaactgctcatgcttttattatattttttttatagttatacctattataattggaggatttggaaattgattagttctcttatattaggagcccccgatatagctttcccacgaataaaaaatataagtttttgattactccccccctctttaacccttttaatttcaagaagaattgtagaaaatggagcaggaaaaggatgaacagtttaccccccactttcatccaatattgctcagtagaggaagctctgtagatttagccattttttcattacatttagcaggtatttcatctatattaggagatattaattttattactacaattattaatatacgattaaataatttaatatttgaaacatacctctctttgtatgagcagtaggagttacagctttcttacttcttctttcattacctgttttagcaggagctattaccatgttattaactgatcgaaatcttaatacttctttttttgaccctgcaggaggaggagatccaattctataccaacattta	acattatatttaatttttggaatttgagctggtatagtagaacttctcttagattattatttcgagctgaattaggtaacccaggatctttaattggtgatgatcaaatttataatactattgtaactgctcatgcttttattatattttttttatagttatacctattataattggaggatttggaaattgattagttctcttatattaggagcccccgatatagctttcccacgaataaaaaatataagtttttgattactccccccctctttaacccttttaatttcaagaagaattgtagaaaatggagcaggaaaaggatgaacagtttaccccccactttcatccaatattgctcagtagaggaagctctgtagatttagccattttttcattacatttagcaggtatttcatctatattaggagatattaattttattactacaattattaatatacgattaaataatttaatatttgaaacatacctctctttgtatgagcagtaggagttacagctttcttacttcttctttcattacctgttttagcaggagctattaccatgttattaactgatcgaaatcttaatacttctttttttgaccctgcaggaggaggagatccaattctataccaacattta	TLYLIFGIWAGMVELLLDYYFELN*VTQDL*LVMIKFMMLL*LLMLLLYFFYSYTYYNWSIWKLISSLMLGAPDMAFPRMKNMSFWLLPPSLTLLISSSIVENGAGKGWTVYPPLSSNIAQ*SKLCSFSHFFITFSSYFIYISSY*FYYYNY*YTIK*FNIWNMPLFVWAVGVTAFLLLLSLPVLAGAITMLLTDRNLNTSFFDPAGGGDPILYQHL	-673.1145899999998	TRUE	TRUE
ASAMX156-06	taatgatcaaatctataactctctagtcacaagtcatgcatttattataatttttttcatggttatacccttcataattggaggattcggaactttcttgtcccattaatgttaggatctccagatatagcctaccctcgtataaataatataagattttgactcctcccaccttcaatcactctacttcttttaggaagatttattaattccggggtaggaacaggatgaactatctaccccccattagcctctaatattttccatagaggagcctctattgacttatcattttttctctatatattgctggtatatcatctattttaggtgccattacactttatttctacaattattaatatgcaccataaaaattttaccatagataaaattcctcttttagtctgatcaattataattaccgcagtcctattaattctttcactgcctgtacttgctggtcctattacaatgctcttaacagaccgaaaccttagtacttcatttattgacccagccggcggaggagacccaattcctatcaacattta	----------------------------------------------------------------------------------------------------atgatcaaatctataactctctagtcacaagtcatgcatttattataatttttttcatggttatacccttcataattggaggattcggaactttcttgtcccattaatgttaggatctccagatatagcctaccctcgtataaataatataagattttgactcctcccaccttcaatcactctacttcttttaggaagatttattaattccggggtaggaacaggatgaactatctaccccccattagcctctaatattttccatagaggagcctctattgacttatcattttttctctatatattgctggtatatcatctattttaggtgccattacactttatttctacaattattaatatgcaccataaaaattttaccatagataaaattcctcttttagtctgatcaattataattaccgcagtcctattaattctttcactgcctgtacttgctggtcctattacaatgctcttaacagaccgaaaccttagtacttcatttattgacccagccggcggaggagacccaattcctatcaacattta	----------------------------------DQIYNSLVTSHAFIMIFFMVMPFMIGGFGTFLSH*C*DLQM*PTLV*MM*DFDSSHLQSLYFF*EDLLIPG*EQDELSTPH*PLMFSMEEPLLTYHFFSMYCWYIIYFSCHYTLFLQLLMCTMKILP*MKFLF*SDQL*LPQSY*FFHCLYLLVLLQCS*QTETLVLHLLTQPAEETQFLSTF	-1105.475569999999	TRUE	TRUE
ACGBA4827-15	atattatattttatttttggaatatggtgtggagttttaggattatcttgaagtgtattaattcgaatagaattaagaataactggaaggttatttataaatgatcagttatataataggattgtaactttacatgcttttatgataattttttttatggttatacctgtaatgattggtgggtttggtaattgattaattcccttaatgttaggattacctgacatagcatttcctcgtatgaataattaagttattgattattaattccttcattatttatattattaataagggaatttattaatataggagttgggactggatgaacagtattagcctccattatcattattaattggtcatggaggtatttcagtagatatatcaattttttcattacatttagctggggcttcttcaattataggtgctattaattttattacgactataggaatatatgaataattaagagatttatggataaatatcctttatttgtatgatcagtgttaattacttgcatttttgttatattatctttacctgttttggctggagctattaatatattattaagtgatcgtaatataaatacagattttttgatccctcaggagggggggatccaattattatataacatttacggagccaacgaacctccacttgggaccgagtgccatagcattcagcatagaatatattagcttctgggttgtgcaaggcacc	atattatattttatttttggaatatggtgtggagttttaggattatcttgaagtgtattaattcgaatagaattaagaataactggaaggttatttataaatgatcagttatataataggattgtaactttacatgcttttatgataattttttttatggttatacctgtaatgattggtgggtttggtaattgattaattcccttaatgttaggattacctgacatagcatttcctcgtatgaataattaagttattgattattaattccttcattatttatattattaataagggaatttattaatataggagttgggactggatgaacagtattagcctccattatcattattaattggtcatggaggtatttcagtagatatatcaattttttcattacatttagctggggcttcttcaattataggtgctattaattttattacgactataggaatatatgaataattaagagatttatggataaatatcctttatttgtatgatcagtgttaattacttgcatttttgttatattatctttacctgttttggctggagctattaatatattattaagtgatcgtaatataaatacagattttttgatccctcaggagggggggatccaattattatataacattta	MLYFIFGMWCGVLGLSWSVLIRMELSMTGSLFMNDQLYNSIVTLHAFMMIFFMVMPVMIGGFGNWLIPLMLGLPDMAFPRMNN*VIDY*FLHYLYY**GNLLM*ELGLDEQY*PPLSLLIGHGGISVDMSIFSLHLAGASSIMGAINFITTMGMYE*LSDLWMNILYLYDQC*LLAFLLYYLYLFWLELLMYY*VIVM*MQIFWSLSSGGSNYYMTF	-727.7032399999998	TRUE	TRUE
BBCCA4767-12	actctttactttatttttggtatctgagcaggaatactggaacatctttaagaattctaattcgacgccgaactaggaacgcccggttccttaattggtgacgatcaaatctataatgtaatcgttacagcccacgctttcattatgattttctttatagttatgcctattatagttggaggatttggtaattgactcgtgcctttaataattggagcaccagacatagcattcccacgaataaataacataagattctgattacttccaccgtcactttcattacttttaataagaagaatagtagaaagaggtgctggcacaggatggacagtttacccacctttattatccaatattgcccacagaggctcctccgtagatttagctatgtttagccttcacttagcaggagtttcatctattttaggagctattaacttcatctcaaccataatcaatatacgcccagcaggaataactttagaccgaatacccctttttgtgtggtcaatcggaattacagctattttactactactttccctcccggtcttagcaggagctctcaccatgttgttaacagaccgtaacatcaataca	actctttactttatttttggtatctgagcaggaatactggaacatctttaagaattctaattcgacgccgaactaggaacgcccggttccttaattggtgacgatcaaatctataatgtaatcgttacagcccacgctttcattatgattttctttatagttatgcctattatagttggaggatttggtaattgactcgtgcctttaataattggagcaccagacatagcattcccacgaataaataacataagattctgattacttccaccgtcactttcattacttttaataagaagaatagtagaaagaggtgctggcacaggatggacagtttacccacctttattatccaatattgcccacagaggctcctccgtagatttagctatgtttagccttcacttagcaggagtttcatctattttaggagctattaacttcatctcaaccataatcaatatacgcccagcaggaataactttagaccgaatacccctttttgtgtggtcaatcggaattacagctattttactactactttccctcccggtcttagcaggagctctcaccatgttgttaacagaccgtaacatcaataca	TLYFIFGIWAGMLEHL*EF*FDAELGTPGSLIGDDQIYNVIVTAHAFIMIFFMVMPIMVGGFGNWLVPLMIGAPDMAFPRMNNMSFWLLPPSLSLLLMSSMVESGAGTGWTVYPPLLSNIAHSGSSVDLAMFSLHLAGVSSILGAINFISTMINMRPAGMTLDRMPLFVWSIGITAILLLLSLPVLAGALTMLLTDRNINT	-215.30509000000004	FALSE	TRUE
ABSMS562-06	tatcatccgagcggaactaggacaacctggcaccctcctgggaaatgaccaaatctacaatgtagtcgtaacagcccatgcatttgtcataattttctttatagttataccaataatgattggaggatccggaaactgactagtccccctaataatcggagctcctgacatagcgcttcccacgaataaataacataagctctgactcctaccaccatcgttcctactccttctagcatcatctatagttgaagcaggggccggcacaggatggacagtctatccgccactagccggcaatctcgcacgcgctggggcatcagtagaccttactatcttctccctccacttagcaggggtctcttccatcctgggagctattaactttattactactattatcaatataaaaccaccagcaataacacaatatcaaacacctctatgcgtctgatcagtactaatcaccgccgtacttctcctcctatcactccccgttctagtgcaggaatcacaatgctaatcacagaccgcaacctaaatacaacttcttcgacccagcaggaggtggtgacccaatcctagaccaacactta	--------------------------------------------------------tatcatccgagcggaactaggacaacctggcaccctcctgggaaatgaccaaatctacaatgtagtcgtaacagcccatgcatttgtcataattttctttatagttataccaataatgattggaggatccggaaactgactagtccccctaataatcggagctcctgacatagcgcttcccacgaataaataacataagctctgactcctaccaccatcgttcctactccttctagcatcatctatagttgaagcaggggccggcacaggatggacagtctatccgccactagccggcaatctcgcacgcgctggggcatcagtagaccttactatcttctccctccacttagcaggggtctcttccatcctgggagctattaactttattactactattatcaatataaaaccaccagcaataacacaatatcaaacacctctatgcgtctgatcagtactaatcaccgccgtacttctcctcctatcactccccgttctagtgcaggaatcacaatgctaatcacagaccgcaacctaaatacaacttcttcgacccagcaggaggtggtgacccaatcctagaccaacactta	-------------------IIRAELGQPGTLLGNDQIYNVVVTAHAFVMIFFMVMPMMIGGSGNWLVPLMIGAPDMALPTNK*HKLWLLPPSFLLLLASSMVEAGAGTGWTVYPPLAGNLARAGASVDLTIFSLHLAGVSSILGAINFITTIINMKPPAMTQYQTPLCVWSVLITAVLLLLSLPVLVQESQC*SQTAT*MQLLRPS**WWPNP*PTL	-437.12624000000005	TRUE	TRUE
GBMIN89369-17	aacgcctccgcgagtcgatgtggacaacacgacgagggtcaaaaacgtaagattgaagctggggacctaatgaggccctctttaataatacacgaactttatactttttgttcgcagcatgagcaggaatgatcggaacatccataagaataattattcgaacagaattaggacaaccaggatctttaattggagatgatcaaatctataatgtaattatcacagcccatgcattcgtaatatattttctttatataatacaaattataattggtggatttggaacctgacttgtaccactaataattggggctcctgatatggcatttcctcgaataaataatataagattctgattattaccaccttcattgacccttcttcttatatcctccatagttgatataggagcaggtacagggtgaactgtctatcaccactagctggagctattgcacacggtggagcatcagttgacttagttattttctcactacatttagccggtgtatcatctatttaggagcagtaaactttattacaacagcaattaatatacgatcagaaagaataacattagatcaaacaccattatttgcatgatcagtggcaattacagcactactacttttattatcgttaccacgtattagcaggagctattacaatactgttaaccgatcgtaacttaaatacatcattctttgaccctgcaggagggggtgatccaatcctttatcaacacttatcattaaccgcatcgataaggtaaacttacgctggtc	-ctttatactttttgttcgcagcatgagcaggaatgatcggaacatccataagaataattattcgaacagaattaggacaaccaggatctttaattggagatgatcaaatctataatgtaattatcacagcccatgcattcgtaatatattttctttatataatacaaattataattggtggatttggaacctgacttgtaccactaataattggggctcctgatatggcatttcctcgaataaataatataagattctgattattaccaccttcattgacccttcttcttatatcctccatagttgatataggagcaggtacagggtgaactgtctatcaccactagctggagctattgcacacggtggagcatcagttgacttagttattttctcactacatttagccggtgtatcatctatttaggagcagtaaactttattacaacagcaattaatatacgatcagaaagaataacattagatcaaacaccattatttgcatgatcagtggcaattacagcactactacttttattatcgttaccacgtattagcaggagctattacaatactgttaaccgatcgtaacttaaatacatcattctttgaccctgcaggagggggtgatccaatcctttatcaacactta	-LYFLFAAWAGMIGTSMSMIIRTELGQPGSLIGDDQIYNVIITAHAFVMYFLYMMQIMIGGFGTWLVPLMIGAPDMAFPRMNNMSFWLLPPSLTLLLMSSMVDMGAGTGWTVYHH*LELLHTVEHQLT*LFSHYI*PVYHLFSSSKLYYNSN*YTISKNNISSNTIICMISGNYSTTTFIIVTTY*QELLQYC*PIVT*MHHSLTLQEGVIQSFINT	-796.2693699999996	TRUE	TRUE
MPHYA094-15	acattatattttatgttaggtgcttgagctagggctattggcacttctatgagtgtaatcattcggtcctgaactaagagcaccagggaatttaattggggatgatcaaatttataatgtaatagtaacgcacatgcatttgttataatttgtttttatggttatacctattataattggaggatttggaaactgattagtgcctcttatattaggtagaccagatatagcatttcctcgaataagataatataagattttggctattgcctccttctttgtctttattacttatgagtgggttagtagaaagaggagtaggaactggatggacagtttatcctcctttggcaggggctgtcgggcatagtggaggttcgtgtagacttagctattttttctttacatttagcgggagcttcttctatcttaggtgctattaattttatctctactgttttaaatatgcgaacaccgggaataaggatagatcgaattcctctgtttgtttgatcagtgtttattactgctattttatttcttttatcgttgcctgttttagccggtgctattagctatgtttttaacagaccgtaatttaaaataacttctttttttgaccctagagggggaggagaccctattt	acattatattttatgttaggtgcttgagctagggctattggcacttctatgagtgtaatcattcggtcctgaactaagagcaccagggaatttaattggggatgatcaaatttataatgtaatagtaacgcacatgcatttgttataatttgtttttatggttatacctattataattggaggatttggaaactgattagtgcctcttatattaggtagaccagatatagcatttcctcgaataagataatataagattttggctattgcctccttctttgtctttattacttatgagtgggttagtagaaagaggagtaggaactggatggacagtttatcctcctttggcaggggctgtcgggcatagtggaggttcgtgtagacttagctattttttctttacatttagcgggagcttcttctatcttaggtgctattaattttatctctactgttttaaatatgcgaacaccgggaataaggatagatcgaattcctctgtttgtttgatcagtgtttattactgctattttatttcttttatcgttgcctgttttagccggtgctattagctatgtttttaacagaccgtaatttaaaataacttctttttttgaccctagagggggaggagaccctattt	TLYFMLGAWASAIGTSMSVIIRSWTKSTSEFNWGWSNL*CNSNAHAFVMICFYGYTYYNWSIWKLISASYIS*TSYSISSNKMM*DFGYCLLLCLYYLWVG**KEE*ELDGQFILLWQGLSGMVEVRVDLAIFSLHLAGASSILGAINFISTVLNMRTPGMSMDRIPLFVWSVFITAILFLLSLPVLAGAISYVFNSP*FKMTSFFDPSGGGDPI	-835.5255099999999	TRUE	TRUE
NZCOC366-10	actctttattttattttttctatttgggcggggttaatgggaacctgcctctagggttgattattcgtatggaattagctatacctggaaagatgttggatgatgggcagctttataacgttattgttactgctcacgggttggttatgattttttttttggtaatgccaatgataattggggggtttggaaattgattggttcctttgatgttaactatgcctgatatggctttcccgcgaatgaataatattaagattgtggttgttaccagtatctataatgttgttgtggaggtctgcttatgtggagggaggagccggaacgggttgaacgatttatccaccactatccaggtcattgtctcactatggttcttctatggattatgttatcttttctcttcatgttggtggggtttcttctattttagcctctattaattttgttactactaggtttttaatgcgtcccggggtaattagccttttgcgtactaggaggtttgtttgatgtgttggggttaccggatttttgttaatcgttgctatgccagttttggcggcggctgttaactatgttgttaacagatcgtaattttaatacttccttttttgatcctgtaggtttaggggatcctgtcttatttattcatttggatgctcttcgccggtaatgctagcggatagatagtaagctcg	actctttattttattttttctatttgggcggggttaatgggaacctgcctctagggttgattattcgtatggaattagctatacctggaaagatgttggatgatgggcagctttataacgttattgttactgctcacgggttggttatgattttttttttggtaatgccaatgataattggggggtttggaaattgattggttcctttgatgttaactatgcctgatatggctttcccgcgaatgaataatattaagattgtggttgttaccagtatctataatgttgttgtggaggtctgcttatgtggagggaggagccggaacgggttgaacgatttatccaccactatccaggtcattgtctcactatggttcttctatggattatgttatcttttctcttcatgttggtggggtttcttctattttagcctctattaattttgttactactaggtttttaatgcgtcccggggtaattagccttttgcgtactaggaggtttgtttgatgtgttggggttaccggatttttgttaatcgttgctatgccagttttggcggcggctgttaactatgttgttaacagatcgtaattttaatacttccttttttgatcctgtaggtttaggggatcctgtcttatttattcatttg	TLYFIFSIWAGLMGTCL*GWLFVWN*LYLESCWMMGSFMTLLLLLTGWLWFFFW*CQW*LGGLEIDWFLWC*LCLMWLSREWMMLSLWLLPVSMMLLWSSAYVEGGAGTGWTIYPPLSSSLSHYGSSMDYVIFSLHVGGVSSILASINFVTTSFLMRPGVISLLRTSSFVWCVGVTGFLLIVAMPVLAAAVNYVVNSS*F*YFLFWSCSFSGSCLIYSF	-864.0382400000001	TRUE	TRUE
OPPCA4484-17	accttatattttatttttgggacttgatctggtatagttggcacttctttaagaatcttaattcgagcagaattaggacaccccggggcattaattggagatgaccaaatttttaatgtaattgtaactgcacatgcttttgtgataatttttttttatggttatacctattttaattgggggttttgggaattgacttgttccattgatattaggagctcctgactatagcttttccccgaagtaaataatataagattttttacttttgcccccctctttaatccttcttctttctagctcaacttgtagaaaacggagctgggacaggttgaactgtttacccccctctttcagctagtattgctcatgctggagcctcggttgatttagctatttattctttacattagcaggaatttcttctattttaggggcagttaattttattataactgtaactgaatatgcgatcagaaggaattacttttgatcggatacctctatttgtatgatcagtattacttacagcctattttattgattctttcattacccgttttagctggggctatcactatactattaactgatcgaaatttaaatacttcatttttcgatcctgctggaaggaggagacccaactttataccaacacttagagtcttagtacggtcctgcactaggccatgccaaggagacgggcttccccgatactatgcaaga	accttatattttatttttgggacttgatctggtatagttggcacttctttaagaatcttaattcgagcagaattaggacaccccggggcattaattggagatgaccaaatttttaatgtaattgtaactgcacatgcttttgtgataatttttttttatggttatacctattttaattgggggttttgggaattgacttgttccattgatattaggagctcctgactatagcttttccccgaagtaaataatataagattttttacttttgcccccctctttaatccttcttctttctagctcaacttgtagaaaacggagctgggacaggttgaactgtttacccccctctttcagctagtattgctcatgctggagcctcggttgatttagctatttattctttacattagcaggaatttcttctattttaggggcagttaattttattataactgtaactgaatatgcgatcagaaggaattacttttgatcggatacctctatttgtatgatcagtattacttacagcctattttattgattctttcattacccgttttagctggggctatcactatactattaactgatcgaaatttaaatacttcatttttcgatcctgctggaaggaggagacccaactttataccaacactta	TLYFIFGTWSGMVGTSLSILIRAELGHPGALIGDDQIFNVIVTAHAFVMIFFYGYTYFNWGFWELTCSIDISSSWL*LFPEVNNMSFFTFAPLFNPSSF*LNL*KTELGQVELFTPLFQLVLLMLEPRLI*LFILYISSNFFYFSGS*FYYNCNWMCDQKELLLIGYLYLYDQYYLQPILLILSLPVLAGAITMLLTDRNLNTSFFDPAGSSSPNFMPTL	-853.9278299999999	TRUE	TRUE
GBPIS016-18	gtctccctgtcaccagctctgtcagaggatggcctactcataccctttatctttatttggtgcctgacccggaatggtggggactgccctaagcctccttattcgggccgaaccaagccaacccgggtcacttttaggcgatgaccaaatttacaatgttatcgttaccgctcacgccttcgtaatcaattttctttatagtcatgccaattcttatcggcgggtacggaaattgactcgtcccactaatgattggcgcacctgatatggcattcccgcgaatgaataacataagcttctgacttctacccccatcattcctactgctattagcttcttctggtgttgaagccggagctgggacaggatgaacagtgtatcccccacttgcaggcaatctcgcccacgcaggagcatcagtagacttaacaatcttctcgctccacctgcagtgtatcatcaattttagtcgcggtcaacttcatcgctacaattattaacatgaaacccccagccatctcccggtatcaaacaccgctctttgtatgagccgtgctggtaacagccgtccttctccttctatcattgccagtcttagctgccggaattacaatacttcttacagatcgtaatcttaacaccacgttcttcgatcgggcagggggaggtgacccgatcctgtaccaacctta	accctttatctttatttggtgcctgacccggaatggtggggactgccctaagcctccttattcgggccgaaccaagccaacccgggtcacttttaggcgatgaccaaatttacaatgttatcgttaccgctcacgccttcgtaatcaattttctttatagtcatgccaattcttatcggcgggtacggaaattgactcgtcccactaatgattggcgcacctgatatggcattcccgcgaatgaataacataagcttctgacttctacccccatcattcctactgctattagcttcttctggtgttgaagccggagctgggacaggatgaacagtgtatcccccacttgcaggcaatctcgcccacgcaggagcatcagtagacttaacaatcttctcgctccacctgcagtgtatcatcaattttagtcgcggtcaacttcatcgctacaattattaacatgaaacccccagccatctcccggtatcaaacaccgctctttgtatgagccgtgctggtaacagccgtccttctccttctatcattgccagtcttagctgccggaattacaatacttcttacagatcgtaatcttaacaccacgttcttcgatcgggcagggggaggtgacccgatcctgtaccaac	TLYLYLVPDPEWWGLP*ASLFGPNQANPGHF*AMTKFTMLSLPLTPS*SIFFMVMPILIGGYGNWLVPLMIGAPDMAFPRMNNMSFWLLPPSFLLLLASSGVEAGAGTGWTVYPPLAGNLAHAGASVDLTIFSLHLQCIINFSRGQLHRYNY*HETPSHLPVSNTALCMSRAGNSRPSPSIIASLSCRNYNTSY*S*S*HHVLRSG*G*WPDPVP	-847.5040799999998	TRUE	TRUE
OPPEO6806-17	tagaaccattattcgactagaattaggccaaccaggatctttggtatggaatgatcaaatttataatactattgtaacagcccacgcatttatcataattttctttatagttatacctataataatcggaggttttggagactgattaattcctttaatattaagagccccagatatagctttcccacgaataaacaacataagattttgacttcttcccccatccctacttcttctttcaacaggatcaataactaatataggagccaggaacaggatgaactgtttaccctcatcctttccggaaacattgctcatagaggaacttcagttgacctatcaatcttttccctccatttagcaggaatttcttctattttaggagctatcaacttatagctacaaatttaaatataaaaccaaaatccataaaaatagaacaaatacctttatgtgtatgatcaatttttatcacaactattcttcttcttctatccttgccagtactagcaggagctattacaatattacttaccgatcgataactttaatacctcatttttcgacccagcaggatggtggagacccaatcttatatcaacatcta	--------------------------------------------------tagaaccattattcgactagaattaggccaaccaggatctttggtatggaatgatcaaatttataatactattgtaacagcccacgcatttatcataattttctttatagttatacctataataatcggaggttttggagactgattaattcctttaatattaagagccccagatatagctttcccacgaataaacaacataagattttgacttcttcccccatccctacttcttctttcaacaggatcaataactaatataggagccaggaacaggatgaactgtttaccctcatcctttccggaaacattgctcatagaggaacttcagttgacctatcaatcttttccctccatttagcaggaatttcttctattttaggagctatcaacttatagctacaaatttaaatataaaaccaaaatccataaaaatagaacaaatacctttatgtgtatgatcaatttttatcacaactattcttcttcttctatccttgccagtactagcaggagctattacaatattacttaccgatcgataactttaatacctcatttttcgacccagcaggatggtggagacccaatcttatatcaacatcta	-----------------STIIRLELGQPGSLVWNDQIYNTIVTAHAFIMIFFMVMPMMIGGFGDWLIPLMLSAPDMAFPRMNNMSFWLLPPSLLLLSTGSMTNMGASNSMNCLPSSFPETLLMEELQLTYQSFPSI*QEFLLF*ELSTYSYKFKYKTKIHKNSTNTFMCMINFYHNYSSSSILASTSSSYYNITYRSMTLMPHFSTQQDGGDPILYQHL	-750.6514099999997	TRUE	TRUE
SYCNC775-18	acattatattttttattcggaatatgagcaggaatagtcggaacatctcttagaattttaattcggagcagaattaggtcatccatgagcattaattggagatgaccaaatttataatgtaattgtaacagcttcatgcttttgtaataattgtttttatagttataccaattataattgcaggatttggaaattgattagttccattaatattaggagcacc-atagcctttcctcgaataaataatataagattttgattattgccctccttctttaaccattgttattagtaggaagaatagtagaaaatggagctggaactggatgaacagtgtatcctcctctttcagctagaattgcacatggtggagcatctgtagatttagctatttttagtttacatttagctggaatatcatctattttaggggcaataaatttcattactactgtaattaatatacgatctacaggaatttcatatgaccgtataccattatttgttgatcagtagtaattactgcattattactattattatcattaccagttttagctggtgcaattactatacttttaaccgatcgaaatttaaa	acattatattttttattcggaatatgagcaggaatagtcggaacatctcttagaattttaattcggagcagaattaggtcatccatgagcattaattggagatgaccaaatttataatgtaattgtaacagcttcatgcttttgtaataattgtttttatagttataccaattataattgcaggatttggaaattgattagttccattaatattaggagcacc-atagcctttcctcgaataaataatataagattttgattattgccctccttctttaaccattgttattagtaggaagaatagtagaaaatggagctggaactggatgaacagtgtatcctcctctttcagctagaattgcacatggtggagcatctgtagatttagctatttttagtttacatttagctggaatatcatctattttaggggcaataaatttcattactactgtaattaatatacgatctacaggaatttcatatgaccgtataccattatttgttgatcagtagtaattactgcattattactattattatcattaccagttttagctggtgcaattactatacttttaaccgatcgaaatttaaa	TLYFLFGMWAGMVGTSLSILIRSSISSSMSINWSWPNL*CNCNSFMLL**LFL*LYQL*LQDLEID*FH*Y*EH-*PFLE*MM*DFDYCPPSLTIVISSKNSSKWSWNWMNSVSSSFS*NCTWWSICSFSYF*FTFSWNIIYFSGNKFHYYCN*YTIYSNFMWPYTIICWSVVITALLLLLSLPVLAGAITMLLTDRNL	-1033.18057	TRUE	TRUE
OPPDA182-17	accttatacttcatttttggagcttgatcaggtatggtaggaacttctttaagaaattcttattcgagccgaattaggcatgctggatcatctaattggtgatggccaaatttatgaatgtaattgtcacagcccatgcttttgttataattttttttatagttatacctattttaattggaggatttagggaattgattagttcctttaatattaggagctcctgatatagcatttcctcgaataaaataatataagtttttgattattacccccctcattagcactattatcatctagctcaattgtagtaaatggagcaggaacaggttgaacagtttaccccccactatcattctggaattgctcatgcggagcttcagtagatttagctattttttctcttcacttagctggaatttcttcaattttaggagctgtaaattttattacaacagtaattaatatacggtcagaaggaatttcttttgatcgaatacctttatttgtttgattagtaattattactgctattctacttcttttatgtctccctgttttagctgggagctattaccatacttt	accttatacttcatttttggagcttgatcaggtatggtaggaacttctttaagaaattcttattcgagccgaattaggcatgctggatcatctaattggtgatggccaaatttatgaatgtaattgtcacagcccatgcttttgttataattttttttatagttatacctattttaattggaggatttagggaattgattagttcctttaatattaggagctcctgatatagcatttcctcgaataaaataatataagtttttgattattacccccctcattagcactattatcatctagctcaattgtagtaaatggagcaggaacaggttgaacagtttaccccccactatcattctggaattgctcatgcggagcttcagtagatttagctattttttctcttcacttagctggaatttcttcaattttaggagctgtaaattttattacaacagtaattaatatacggtcagaaggaatttcttttgatcgaatacctttatttgtttgattagtaattattactgctattctacttcttttatgtctccctgttttagctgggagctattaccatacttt	TLYFIFGAWSGMVGTSLSNSYSSRISHAGSSNWWWPNLWM*LSQPMLLL*FFL*LYLF*LEDLGNWLVPLMLGAPDMAFPRMK*YKFLIITPLISTIII*LNCSKWSSNSLNSLPPTIILELLMRSFSSFSYFFSSLSWNFFNFSSCKFYYNSN*YTVSSNFFWSNTFICLISNYYCYSTSFMSPCFSWELLPYF	-1005.7662100000002	TRUE	TRUE
GBMIN89324-17	tatactttttgttcggagcatgagcaggaatgatcggaacatctgtaagaataattattcgaacagaattaggacaaccaggatctttaattggagatgaatcaaatctataatgtaattatcacagcccatgcattcgtaataattttctttatagtaataccatattataattggtggatttggaactgacttgtaccagataataattggggctcctgatatggcattcctcgaataaattatataagatatctgattattaccaccttcataacccttcttcttatatcctccatagttgatatagagcaggtacagggtgaactgtctatccaccactagctggagctattgcacacggtggagcatcagttgacttagctattttctcactacatttagccggtgtatcatctattttaggagcagtaaactttattacaacagcaattaatatacgatcagaaagaataacattagatcaaacaccattatttgtatgatcagtggctattacagcactattattttattatcgttaccagtattagcaggagctattacaatattgtaaccgatcgtaacttaaatacatcattctttgaccctgcgggaggggtgatccaatcctttctcaacactta	----tatactttttgttcggagcatgagcaggaatgatcggaacatctgtaagaataattattcgaacagaattaggacaaccaggatctttaattggagatgaatcaaatctataatgtaattatcacagcccatgcattcgtaataattttctttatagtaataccatattataattggtggatttggaactgacttgtaccagataataattggggctcctgatatggcattcctcgaataaattatataagatatctgattattaccaccttcataacccttcttcttatatcctccatagttgatatagagcaggtacagggtgaactgtctatccaccactagctggagctattgcacacggtggagcatcagttgacttagctattttctcactacatttagccggtgtatcatctattttaggagcagtaaactttattacaacagcaattaatatacgatcagaaagaataacattagatcaaacaccattatttgtatgatcagtggctattacagcactattattttattatcgttaccagtattagcaggagctattacaatattgtaaccgatcgtaacttaaatacatcattctttgaccctgcgggaggggtgatccaatcctttctcaacactta	--YFLFGAWAGMIGTSVSMIIRTELGQPGSLIGDESNL*CNYHSPCIRNNFLYSNTML*LVDLELTCTS**LGLLMWHSSNKLYKMSDYYHLHNPSSYILHSWYSAGTGWTVYPPLAGAIAHGGASVDLAIFSLHLAGVSSILGAVNFITTAINMRSESMTLDQTPLFVWSVAITALLFYYRYQY*QELLQYCNRS*LKYIILWPCGSGDPILSQHL	-802.5392499999997	TRUE	TRUE
ACGAC670-10	agatcaaccacggtgcgtgataatgcgtcggttctctagaatggtatacttttactttatttttgcaatttgagcaggtataattggatcatccataagtataattattcgtttagaacttggaacatgcaattcattaattataaatgatcaaatttataattctattattacaagtcatgcctttattataattttttttatagttataccatttataattggtggatttggaaattatttaattcccttaatactaggatctccagatatagcctatccacgaataaatgaatataagattctgattgctcctccttcattaacgcttattacctttagaagatttagattcagaggagttggaacaggatgaacaatttaccctccattatcatctaatttataccataacggatatatcagttgatttatcaattttttctttacacattgcaggatatcatcaattataggagctattaactttatttcaacaattataaatatacatcataaaaatatctcaattgataaaattcctctattagtttgaacaattttaattacagcaatttcacttttattatctctacctgttttagcaggagcaattaactatactattaactgatcgaaacattaatacatctttttttggtcctgcagctggtggagatcgtattttatatcaacattta	---ttttactttatttttgcaatttgagcaggtataattggatcatccataagtataattattcgtttagaacttggaacatgcaattcattaattataaatgatcaaatttataattctattattacaagtcatgcctttattataattttttttatagttataccatttataattggtggatttggaaattatttaattcccttaatactaggatctccagatatagcctatccacgaataaatgaatataagattctgattgctcctccttcattaacgcttattacctttagaagatttagattcagaggagttggaacaggatgaacaatttaccctccattatcatctaatttataccataacggatatatcagttgatttatcaattttttctttacacattgcaggatatcatcaattataggagctattaactttatttcaacaattataaatatacatcataaaaatatctcaattgataaaattcctctattagtttgaacaattttaattacagcaatttcacttttattatctctacctgttttagcaggagcaattaactatactattaactgatcgaaacattaatacatctttttttggtcctgcagctggtggagatcgtattttatatcaacattta	-FYFIFAIWAGMIGSSMSMIIRLELGTCNSLIMNDQIYNSIITSHAFIMIFFMVMPFMIGGFGNYLIPLMLGSPDMAYPRMNEYKILIAPPSLTLITFSSFSFSGVGTGWTIYPPLSSNLYHNGYISWFINFFFTHCSMSSIMGAINFISTIMNMHHKNISIDKIPLLVWTILITAISLLLSLPVLAGAINYTINWSKH*YIFFWSCSWWSSYFMSTF	-518.7789799999999	TRUE	TRUE
MZCRI1099-13	acattatatttcatttttggagcctgagctggaatagtgggaacttctttaagagttctttattcgaggtgaattaggtcatccaggagcatcaattggtgatgatcaaatttataatgtaattgttactgctcatgcttttattataatttttttatagtaatacctactataattggaggatttggaaattgattagttccattaatattaggagcacctgattagcttttcctcgaataaataatataagattttgattattactctccttctttaactttattattagctagaagctcagtagaaaatggagctggaacaggatgaacgtttatcctcctttagctgcaggaattgcccatacaggggcttcagttagatttagcaatttttttttacatctcggcaggaatttcatctattttaggagctgtaaattttatcacaactgttattaatatacgatcaacaggaatcacttttgatcgaataccttatttgtttgagctgttgttattacagcaattttactgttactttctttaccagtattagctggagctattactatattattaacagatcgaaatttaaatacatcatttttcgatccagcttggtggaggag	acattatatttcatttttggagcctgagctggaatagtgggaacttctttaagagttctttattcgaggtgaattaggtcatccaggagcatcaattggtgatgatcaaatttataatgtaattgttactgctcatgcttttattataatttttttatagtaatacctactataattggaggatttggaaattgattagttccattaatattaggagcacctgattagcttttcctcgaataaataatataagattttgattattactctccttctttaactttattattagctagaagctcagtagaaaatggagctggaacaggatgaacgtttatcctcctttagctgcaggaattgcccatacaggggcttcagttagatttagcaatttttttttacatctcggcaggaatttcatctattttaggagctgtaaattttatcacaactgttattaatatacgatcaacaggaatcacttttgatcgaataccttatttgtttgagctgttgttattacagcaattttactgttactttctttaccagtattagctggagctattactatattattaacagatcgaaatttaaatacatcatttttcgatccagcttggtggaggag	TLYFIFGAWAGMVGTSLSVLYSSWISSSSSINWWWSNL*CNCYCSCFYYNFFMVMPTMIGGFGNWLVPLMLGAPD*LFLE*MM*DFDYYSPSLTLLLASSSVENGAGTGWTFILL*LQELPMQGLQLDLAIFFYISAGISSILGAVNFITTVINMRSTGITFDRMPYLFELLLLQQFYCYFLYQY*LELLLYY*QIEI*MHHFSIQLGGG	-807.8571599999998	TRUE	TRUE
AIWNZ110-19	gtaaaattagtacctaagtaggaatctccgtttcgaccctatactttatatttggtattgatcaggactagtaggatcctccttaagctttatcatccgaatagaactcaagaaccccaggaagttttgttggaaatgatcaaatttacaatgtaattgtaacctctcatgcctttattataattttctttatagttataccaatcataattggaggcttcggtaattgacttgtcccattaatattaggatctcctgatatagccttcccccgtataaataacttacgattttgattacttcccccctcattaatttttttattattaagtagcgtatctaattcaggagctggaacaggatggacagtttaccctcctttatcctctaatcttatctcacgcaggaagatcagtagatttaacaattttttcatcttcatatagcaggaatctcctctattttaggagccatcaattttatctcaactattataaatataaaatttaaaaatttaaatttcgaaataatccctctttttgtttgatcaatcttaatcaccgctatcttttattactatctttacctctattagcaggagcaattactatgctccttactgaccgaaatttaaatacttcctttttcgacccagcaggaggaggagatcctattttatatcaacattta	accctatactttatatttggtattgatcaggactagtaggatcctccttaagctttatcatccgaatagaactcaagaaccccaggaagttttgttggaaatgatcaaatttacaatgtaattgtaacctctcatgcctttattataattttctttatagttataccaatcataattggaggcttcggtaattgacttgtcccattaatattaggatctcctgatatagccttcccccgtataaataacttacgattttgattacttcccccctcattaatttttttattattaagtagcgtatctaattcaggagctggaacaggatggacagtttaccctcctttatcctctaatcttatctcacgcaggaagatcagtagatttaacaattttttcatcttcatatagcaggaatctcctctattttaggagccatcaattttatctcaactattataaatataaaatttaaaaatttaaatttcgaaataatccctctttttgtttgatcaatcttaatcaccgctatcttttattactatctttacctctattagcaggagcaattactatgctccttactgaccgaaatttaaatacttcctttttcgacccagcaggaggaggagatcctattttatatcaacattta	TLYFMFGIDQD**DPP*ALSSE*NSSTPGSFVGNDQIYNVIVTSHAFIMIFFMVMPIMIGGFGNWLVPLMLGSPDMAFPRMNNLRFWLLPPSLIFLLLSSVSNSGAGTGWTVYPPLSSNLISRSKISSFNNFFIFM*QESPLF*EPSILSQLL*M*NLKI*ISK*SLFLFDQS*SPLSFITIFTSISSSNYYAPYWPKFKYFLFRPSSSSSSYFMSTF	-812.1153600000002	TRUE	TRUE
ANTPI101-12	tgtcataagcgtggtcagagaaattctatacttcatttttgcaatttgatcaggtttaattggtcatctataagaataattatccgattagagctaggttcgcctggctctctattttaaatgatcaaaccttaactcaatcgtaacaagtcacgcctttattataatcttttttatagttatacccttcataatcggaggatttggaaattttctagtcccattaatgattgggtctcctgacatagcttacacccgtcttaacaatataagattctgattactactcccctcaatttccttactaattttaagtaatttcattaaacgaaggggcaggtacaggctgaactgtctacccccccctagccgccaacccctttcacagagggccgtctgtagaccctgactatcttctccctccatatcgcgggcatatcttcaattctaggggccattaattttatcgcaacaattttaaataagcacaaccccaatatttccctagaaaaatccccttattagtactgatcgattctcatcacagcaattctcctccttctatccctccctgttcttgccggagctattaccatgctattaacagaccgtaacttaaatacttccttctttgacccttcgggaggggacgacccaatcttatccaacaattaggggtgggttgcggcaccgccaaagcaacgcgcgatagggtaactacgtgtccattcgttcaggtac	attctatacttcatttttgcaatttgatcaggtttaattggtcatctataagaataattatccgattagagctaggttcgcctggctctctattttaaatgatcaaaccttaactcaatcgtaacaagtcacgcctttattataatcttttttatagttatacccttcataatcggaggatttggaaattttctagtcccattaatgattgggtctcctgacatagcttacacccgtcttaacaatataagattctgattactactcccctcaatttccttactaattttaagtaatttcattaaacgaaggggcaggtacaggctgaactgtctacccccccctagccgccaacccctttcacagagggccgtctgtagaccctgactatcttctccctccatatcgcgggcatatcttcaattctaggggccattaattttatcgcaacaattttaaataagcacaaccccaatatttccctagaaaaatccccttattagtactgatcgattctcatcacagcaattctcctccttctatccctccctgttcttgccggagctattaccatgctattaacagaccgtaacttaaatacttccttctttgacccttcgggaggggacgacccaatcttatccaacaatta	ILYFIFAIWSGLIGHL*E*LSD*S*VRLALYFKWSNLNSIVTSHAFIMIFFMVMPFMIGGFGNFLVPLMIGSPDMAYTRLNNMSFWLLLPSISLLILSNFIKRSGSYSLNCLPPPSRQPLSQSAVCSPWLSSPSMSRAYLQF*GPLILSQQF*MSTTPMFP*KNPLISTDRFSSQQFSSFYPSLFLPELLPCY*QTVT*MLPSLTLREGTTQSYPTI	-933.2931499999997	TRUE	TRUE
PHLCD2968-12	tcgagcagaattaggaaatcccggatgtttcaattggagatgatcaaatttataaatactattgttacagcatcacgcctttattataattttttttatagtaatacctattataattggtggatttggaaattgattagtaccacctaatattaggagccccagatatagcttttcctccgaataaataatataagtttttgacttcttcacccctctttaactttacttatttcaagaagaatgtagaaaatggagcaggtacaggatgaactgtatatcctaccctttcttctagatatcgcccatggaggaagatctgttgattagcaattttttctttacatttagccggtatctcttctattttaggtgctattaattttattactacaattattaatatacgattaaatagtttatcatttgatcaaatacctttatttatttgagctgtaggaattactgcattgtttattgttattatcagtacctgttttagctggtgctattctatacttttaacagatcgaaatttaaatacttctttctttgatcctgcaggaggatgagatccaattttatatcaacattta	--------------------------------------------------------------tcgagcagaattaggaaatcccggatgtttcaattggagatgatcaaatttataaatactattgttacagcatcacgcctttattataattttttttatagtaatacctattataattggtggatttggaaattgattagtaccacctaatattaggagccccagatatagcttttcctccgaataaataatataagtttttgacttcttcacccctctttaactttacttatttcaagaagaatgtagaaaatggagcaggtacaggatgaactgtatatcctaccctttcttctagatatcgcccatggaggaagatctgttgattagcaattttttctttacatttagccggtatctcttctattttaggtgctattaattttattactacaattattaatatacgattaaatagtttatcatttgatcaaatacctttatttatttgagctgtaggaattactgcattgtttattgttattatcagtacctgttttagctggtgctattctatacttttaacagatcgaaatttaaatacttctttctttgatcctgcaggaggatgagatccaattttatatcaacattta	---------------------RAELGNPGCFNWSWSNL*MLLLQHHAFIMIFFMVMPIMIGGFGNWLVPPNISSPSYSFSSE*MM*VFDFFTPL*LYLFQEECSKWSSYSMNCMSYPFF*MSPMEEDLLISNFFFTFSRYLFYFSCY*FYYYNY*YTIK*FIIWSNTFIYLSCSNYCIVYCYYQYLF*LVLFYTFNSSKFKYFFLWSCSSMSSNFMSTF	-1128.2326100000002	TRUE	TRUE
GCOL10776-16	gttctgagtaactatggtaagttaactatggggttgctcactagggctcgcgagccctgcttagttaaagaccaaacccgactttatattttatttttggtgcatgatctggatctttaggtttagctttaagactcctaattcgagcagaattaggaactccaggaactttaattggaaatgaccaaatttataatgttattgtaacagctcaatgcttttattataattttttttatagttataccaatataattggaggatttgggaactgactagtacctctaatactaggagcccctgatatagctttcccacgataaataatataagattctgatttcttccgcttctcttatattttcattaataagaagaatagttgaaagaggggcagggacaggttgaactgtttatccacctctttctgctaatattgctcatatagggccatctgttgatttagccatttttagacttcatatagctggtatttcatcgattcttggtgcagtaaactttattgcaacaattataaatctaaagccaccaagaataaagtttgatcaaatacctttatttgtttgatcagttggaattactgctcttttattacttttatctctaccagtacttcccggggcaattactatacttttatcagatcgtaacttaaacacatctttctttgaccctataggaggtggagacccaattctttatcaacatttatatggaatcatgagaggtatatat	actttatattttatttttggtgcatgatctggatctttaggtttagctttaagactcctaattcgagcagaattaggaactccaggaactttaattggaaatgaccaaatttataatgttattgtaacagctcaatgcttttattataattttttttatagttataccaatataattggaggatttgggaactgactagtacctctaatactaggagcccctgatatagctttcccacgataaataatataagattctgatttcttccgcttctcttatattttcattaataagaagaatagttgaaagaggggcagggacaggttgaactgtttatccacctctttctgctaatattgctcatatagggccatctgttgatttagccatttttagacttcatatagctggtatttcatcgattcttggtgcagtaaactttattgcaacaattataaatctaaagccaccaagaataaagtttgatcaaatacctttatttgtttgatcagttggaattactgctcttttattacttttatctctaccagtacttcccggggcaattactatacttttatcagatcgtaacttaaacacatctttctttgaccctataggaggtggagacccaattctttatcaacattta	TLYFIFGAWSGSLGLALSLLIRAELGTPGTLIGNDQIYNVIVTAQCFYYNFFYSYTNMIGGFGNWLVPLMLGAPDMAFPR*MM*DSDFFRFSYIFINKKNSWKSGSDSLNCLSTSFC*YCSYSAICWFSHF*TSYSWYFIDSWCSKLYCNNYKSKATKNKVWSNTFICLISWNYCSFITFISTSTSRGNYYTFISS*LKHIFLWPYSSWSPNSLSTF	-1006.2151899999999	TRUE	TRUE
OPPCA1976-17	tatagttggcacttctttaagaatcttaattcgagcagaattaggacaccccggggcattaattggagatgaccaaatttataatgtaattgtaactgcacatgcttttgtgataattttttttatggttatacctatttaattgggggttttgggaattgacttgttccattgatattaggagctccggatatagcttttcctcgaataataatataagattctgacttttgcccccctctttaacccttcttctttctagctcaattgtagaaaacggagctgggacaggttgaactgtttacccccctctttcagctagtattgctcatgctggagcctcggttgatttagctatttttctttaacatttagcaggaatttcttctattttaggggcagttaattttattacaactgtaactaatagacgatcagaaggaattacttttgatcggatacctctatttgtatgatctgtattaattacagctattttattgcttctttcattacccgttttagctggtgctatcactatactattaactgatcgaaatttaaatacttcatttttcgatcctgctggaggaggggacccaattttataccaacactta	--------------------------------tatagttggcacttctttaagaatcttaattcgagcagaattaggacaccccggggcattaattggagatgaccaaatttataatgtaattgtaactgcacatgcttttgtgataattttttttatggttatacctatttaattgggggttttgggaattgacttgttccattgatattaggagctccggatatagcttttcctcgaataataatataagattctgacttttgcccccctctttaacccttcttctttctagctcaattgtagaaaacggagctgggacaggttgaactgtttacccccctctttcagctagtattgctcatgctggagcctcggttgatttagctatttttctttaacatttagcaggaatttcttctattttaggggcagttaattttattacaactgtaactaatagacgatcagaaggaattacttttgatcggatacctctatttgtatgatctgtattaattacagctattttattgcttctttcattacccgttttagctggtgctatcactatactattaactgatcgaaatttaaatacttcatttttcgatcctgctggaggaggggacccaattttataccaacactta	-----------MVGTSLSILIRAELGHPGALIGDDQIYNVIVTAHAFVMIFFMVMPI*LGVLGIDLFHWY*ELRM*LFLE**YKILTFAPLFNPSSF*LNCSKRSWDSLNCLPPSFS*YCSCWSLGWFSYFSLTFSSNFFYFSGS*FYYNCN**TISSNYFWSDTSICMICINYSYFIASFITRFSWCYHYTINWSKFKYFIFRSCWSSGPNFMPTL	-1072.2116099999996	TRUE	TRUE
OPPQE1680-17	tagtctaatacccgccggtctctaataatataaacgacttttatacttcattttttgtgcttgatcaggaatagtaggaacttcattaagaatattaattcgagcagaattaggacatccaggtacagttattggaggtgaccaaatttataatgtaattgttacagctcacgcttttattataatttttttatagttatagcccattttaattggaggatttggaaattgattagtcccattaatattaggagcacccagatatagcattccctcgaataaataatatgagattttgacttctacccccttctttatcttcttcttctttctgttcaattgtagaaaatggtgcaggaacagttgaactgtttatcctcctctttcttctactattgcccatagaggggcttctgtagacttagcaattttttctcttcatttagcaggtgtatcgtcaattttaggatcagtaaattttattacaaccgttattaatatacgatcaaatggtattactgttatcgaatacctttatttgtttgatcaattgtcatcacaacagttcttcttcttttatctttaccagtattagctggtgctattactatattattaacagatcgaaatttaaatacttcgttctttgatcctgcaggagggggagatccaattctttatcacacatttatggacaccgattttggctggcgcaccttactgacccgctcgaggatcatactggagccggcgaagacgatgatccataacca	----------tcattttttgtgcttgatcaggaatagtaggaacttcattaagaatattaattcgagcagaattaggacatccaggtacagttattggaggtgaccaaatttataatgtaattgttacagctcacgcttttattataatttttttatagttatagcccattttaattggaggatttggaaattgattagtcccattaatattaggagcacccagatatagcattccctcgaataaataatatgagattttgacttctacccccttctttatcttcttcttctttctgttcaattgtagaaaatggtgcaggaacagttgaactgtttatcctcctctttcttctactattgcccatagaggggcttctgtagacttagcaattttttctcttcatttagcaggtgtatcgtcaattttaggatcagtaaattttattacaaccgttattaatatacgatcaaatggtattactgttatcgaatacctttatttgtttgatcaattgtcatcacaacagttcttcttcttttatctttaccagtattagctggtgctattactatattattaacagatcgaaatttaaatacttcgttctttgatcctgcaggagggggagatccaattctttatcacacat	----IFCAWSGMVGTSLSMLIRAELGHPGTVIGGDQIYNVIVTAHAFIMIFL*L*PILIGGFGNWLVPLMLGAPSYSIPSNK*YEILTSTPFFIFFFFLFNCSKWCSNSWTVYPPLSSTIAHSGASVDLAIFSLHLAGVSSILGSVNFITTVINMRSNGITVIEYLYLFDQLSSQQFFFFYLYQY*LVLLLYY*QIEI*MLRSLILQEGEIQFFITH	-712.0424299999999	TRUE	TRUE
EULEP5196-17	acattatattttatttttggaatttgggcaggaatagtaggaacatctttaagagttttaattcgtatagaattgagaactccaggatctttgattggagatgatcaaatttataataccatcgtttacagctcatgcatttattataattttttttatagttatacctattataattggaggatttggtaactgattaattcctttaatactaggagcacctgatatagccttccctccgataaataatataagattctgattactaccaccatccttaatactactaatttctagaagaattgtagaaaatggagcagggacaggatgaacagtttaccccccatttcatctaatattgcacatggaggatcatctgtagatttagaaattttctcacttcatttggcagggatttcttcaattttaggagcaattaatctatattacaactattatcaatatacgagtaaataatttatcttttgatcaaatatccttatttatttgagcagtaggaattacagcattattattacttttatctttacctgtattag	acattatattttatttttggaatttgggcaggaatagtaggaacatctttaagagttttaattcgtatagaattgagaactccaggatctttgattggagatgatcaaatttataataccatcgtttacagctcatgcatttattataattttttttatagttatacctattataattggaggatttggtaactgattaattcctttaatactaggagcacctgatatagccttccctccgataaataatataagattctgattactaccaccatccttaatactactaatttctagaagaattgtagaaaatggagcagggacaggatgaacagtttaccccccatttcatctaatattgcacatggaggatcatctgtagatttagaaattttctcacttcatttggcagggatttcttcaattttaggagcaattaatctatattacaactattatcaatatacgagtaaataatttatcttttgatcaaatatccttatttatttgagcagtaggaattacagcattattattacttttatctttacctgtatta	TLYFIFGIWAGMVGTSLSVLIRMELSTPGSLIGDDQIYNTIVYSSCIYYNFFYSYTYYNWSIW*LINSFNTSSTWYSLPSDK*YKILITTTILNTTNF*KNCSKWSSDSMNSLPPISSNIAHGGSSVDLEIFSLHLAGISSILGAINLYYNYYQYTSK*FIFWSNILIYLSSSNYSIIITFIFTCI	-834.9198999999998	TRUE	TRUE
OPPNO160-17	ggtcaagaatagtgggaacatcactaagaatattaattcgcgctgaattaggatgtcctaagcgctttaattggggatgaccaaatttacgatgtaattgttaccgcccatgcatttattataatttttttcatagtaatgccatttataattggtggatttggaaattgattagtccccttaatattatcggccccagacatagcattcccacggttaaataatataagatttggcttcttcccccctctttaacattactactaacaagaagattagtagaaaggggaacgggaacaggatgaactgtgtaccccccgttatcttcgacatatcccattcaggagcatctgtagatttgtcaattttttccctacatttagctggaatttcttccattttgggagcagataaaattttatttccacaattattaatatgcgggccccaggcatattgttttgacaaaatacctttatttgtatgatcagtattaattactgcaattctattattgttatctttacctgtattagcaggagctattacaatattactaacggatcggaatttaaatacttctttttttgacccagctgcaggaggggaccct	-------------------------ggtcaagaatagtgggaacatcactaagaatattaattcgcgctgaattaggatgtcctaagcgctttaattggggatgaccaaatttacgatgtaattgttaccgcccatgcatttattataatttttttcatagtaatgccatttataattggtggatttggaaattgattagtccccttaatattatcggccccagacatagcattcccacggttaaataatataagatttggcttcttcccccctctttaacattactactaacaagaagattagtagaaaggggaacgggaacaggatgaactgtgtaccccccgttatcttcgacatatcccattcaggagcatctgtagatttgtcaattttttccctacatttagctggaatttcttccattttgggagcagataaaattttatttccacaattattaatatgcgggccccaggcatattgttttgacaaaatacctttatttgtatgatcagtattaattactgcaattctattattgttatctttacctgtattagcaggagctattacaatattactaacggatcggaatttaaatacttctttttttgacccagctgcaggaggggaccct	---------SSMVGTSLSMLIRAELGCPKRFNWGWPNLRCNCYRPCIYYNFFHSNAIYNWWIWKLISPLNIIGPSHSIPTVK*YKIWLLPPSLTLLLTSSLVESGTGTGWTVYPPLSSTYPIQEHL*ICQFFPYI*LEFLPFWEQMKFYFHNY*YAGPSHIVLTKYLYLYDQY*LLQFYYCYLYLY*QELLQYY*RIGI*MLLFLTQLQEGT	-1085.4046199999993	TRUE	TRUE
OPPQA1435-17	actccatgctactgcatccggaatctcgcacccagttttgagagctgttcctcctcaaagggactctggattacactttatttcatttttggagcctgacaggaatagtcggtacttcattaagtatactaattcgagctgaattaggccatcctgggacattaattggagacgatcaaatttataacgtaattgtaactgctcatgcttttattataattttgtttatagttataccaatttgaattggaggatttggtaactgacttcttccccttatattaggggcacctgatatagcatttcctcgaataaataatataagattctgacttttacctccctctttatctcttcttttttctagttcaattgtagaaaatggagcaggaacaggctgaacagtttacccccctttatcctctaatacttgctcatagtggggctttcgtggatttagtaatttttcattacatttagcaggtatttcttctattttaggattgtaaattttattacaactgcaattaatatacgagctaatggaattactttagatcgtatacctttatttgtttgatctgtagtaattccaactattttattattactttctttacctgttctagcaggagccattacaatattattaacagaccgaaatttaaatacttccttttttgatcctgctggaggaggagacccaattttataccaacatttagtccaaccatacatctaaggcccccaaaacgcgcattcgcctggtactacgacgtgtgaggacgc	---ctttatttcatttttggagcctgacaggaatagtcggtacttcattaagtatactaattcgagctgaattaggccatcctgggacattaattggagacgatcaaatttataacgtaattgtaactgctcatgcttttattataattttgtttatagttataccaatttgaattggaggatttggtaactgacttcttccccttatattaggggcacctgatatagcatttcctcgaataaataatataagattctgacttttacctccctctttatctcttcttttttctagttcaattgtagaaaatggagcaggaacaggctgaacagtttacccccctttatcctctaatacttgctcatagtggggctttcgtggatttagtaatttttcattacatttagcaggtatttcttctattttaggattgtaaattttattacaactgcaattaatatacgagctaatggaattactttagatcgtatacctttatttgtttgatctgtagtaattccaactattttattattactttctttacctgttctagcaggagccattacaatattattaacagaccgaaatttaaatacttccttttttgatcctgctggaggaggagacccaattttataccaacattta	-LYFIFGAWQE*SVLH*VY*FELN*AILGH*LETIKFMT*L*LLMLLL*FCL*LYQFELEDLVTDFFPLY*GHLM*HFLE*MM*DSDFYLPLYLFFFLVQL*KMEQEQAEQFTPLYPLMLAHSGAFVDLVIFHYI*QVFLLF*DCKFYYNCN*YTS*WNYFSSYTFICLICSNSNYFIITFFTCSSSSHYNIINSPKFKYFLFWSCWSSSPNFMPTF	-1330.3729099999996	TRUE	TRUE
LON2648-15	cgaaatcagtgcttaagccgcggtcgccgaatgagcgggctaacgaaacttgcgcgcagtctaaacattatattttatttttggtatttgatcaggattacagggaacttcaataagaattttaatccgtacagaattaagaataccaggaacatttattggaaatgatcaaatttataatacaattgtaacagctcatgcctttattataattttttttatacttatacccaattataattggaggatttggaaattgactagtgccattaatattaggagcttcctgatatagcttttcctcgattaaacaatataagtttttgaatacttcccccttcattaaccctattaattagaagtagctttgctgaaaatggggctgggacaggatgaactgtctgtcccccattatcatctaatatctcccattctggagcttctgtagatttaacaattttttcactacatttagcaggaatttcttcaatcttaggagctgtaaattttattacaatctgtaattaatatacgaacaaaaaatatagcattcgatcaaatacctctatttgtttgatcagtagctattactgcattactactacttttatccttaccagttttagccggggcaattacaatattattaacagatcgaaatttaaatactttatttttcgaccctgcggaggaggagaccaaattttataccaccattta	acattatattttatttttggtatttgatcaggattacagggaacttcaataagaattttaatccgtacagaattaagaataccaggaacatttattggaaatgatcaaatttataatacaattgtaacagctcatgcctttattataattttttttatacttatacccaattataattggaggatttggaaattgactagtgccattaatattaggagcttcctgatatagcttttcctcgattaaacaatataagtttttgaatacttcccccttcattaaccctattaattagaagtagctttgctgaaaatggggctgggacaggatgaactgtctgtcccccattatcatctaatatctcccattctggagcttctgtagatttaacaattttttcactacatttagcaggaatttcttcaatcttaggagctgtaaattttattacaatctgtaattaatatacgaacaaaaaatatagcattcgatcaaatacctctatttgtttgatcagtagctattactgcattactactacttttatccttaccagttttagccggggcaattacaatattattaacagatcgaaatttaaatactttatttttcgaccctgcggaggaggagaccaaattttataccaccattta	TLYFIFGIWSGLQGTSMSILIRTELSMPGTFIGNDQIYNTIVTAHAFIMIFFMLMPNYNWSIWKLTSAINISSFLM*LFLD*TM*VFEYFPLH*PY*LEVALLKMGLGQDELSVPHYHLMSPILELL*I*QFFHYI*QEFLQS*EL*ILLQSVINMRTKNMAFDQMPLFVWSVAITALLLLLSLPVLAGAITMLLTDRNLNTLFFDPAEEETKFYTTI	-817.4578499999997	TRUE	TRUE
RDNME775-08	aagaaacattatattttatttttggtatttgagctagaataattggaacttcattaagattactaattcgtgctgaattagggactcctggatctttaaatggtgatgatcaaatttataatactattgttacagctcatgcttttattataattttttttatagtaatacctattataattgggggatttggtaattgacttattcctttaatattaggagcatcagatatagcttttcctcgaataaataatataagcttttgacttttacccccctctctaacattattaatctctagtagaattgtagaaaatggaacaggaacaggatgaacaatttatcccccactttcatctaatattgctcatagaggtagatctgttgactagactatcttttcccttcatttagctggaatttcttctattttaggagcaattaactttattactacaattattaatatacgactaaatagtttatcttttgatcaaatacctttatttatttgatctgtaggaattactagcatttttatattattatctttacctgttttagctggagctattacaatacttttaacagatcgaaatttaaatacatctttttttgatcctgctggagggggagatccaattttatatcaacatttattcacacgagcaggaatccgctcgacgtccgtcgtcagttacaccatcggatcgatcgtggagtgtttttttcatcgttacattctgcct	-cattatattttatttttggtatttgagctagaataattggaacttcattaagattactaattcgtgctgaattagggactcctggatctttaaatggtgatgatcaaatttataatactattgttacagctcatgcttttattataattttttttatagtaatacctattataattgggggatttggtaattgacttattcctttaatattaggagcatcagatatagcttttcctcgaataaataatataagcttttgacttttacccccctctctaacattattaatctctagtagaattgtagaaaatggaacaggaacaggatgaacaatttatcccccactttcatctaatattgctcatagaggtagatctgttgactagactatcttttcccttcatttagctggaatttcttctattttaggagcaattaactttattactacaattattaatatacgactaaatagtttatcttttgatcaaatacctttatttatttgatctgtaggaattactagcatttttatattattatctttacctgttttagctggagctattacaatacttttaacagatcgaaatttaaatacatctttttttgatcctgctggagggggagatccaattttatatcaacattta	-LYFIFGIWASMIGTSLSLLIRAELGTPGSLNGDDQIYNTIVTAHAFIMIFFMVMPIMIGGFGNWLIPLMLGASDMAFPRMNNMSFWLLPPSLTLLISSSIVENGTGTGWTIYPPLSSNIAHSGSSVD*TIFSLHLAGISSILGAINFITTIINMRLNSLSFDQMPLFIWSVGITSIFMLLSLPVLAGAITMLLTDRNLNTSFFDPAGGGDPILYQHL	-115.83048000000002	FALSE	TRUE
OPPCA8663-17	ttta-ttttgggacttgatctggtatagttggcacttctttaagaatcttaattcgagcagaattaggacactccggggcattaattggaaatgagcaaatttataatgtaattgtaactgcacatgcttttgtgataattttttttatggttatacctattttaattgggggttttgggaattgacttgttccattgatattaggagcccctgatatagcttttcctcgaataaataatataagattttgacttttgcccccctctttaacccttcttctttctagctcaattgtaaaaacggagctaggacaggttgaactgtttacccccctctttcagctagtattactcatgctggagcctcggttgatttagctattttttctttacatttagcgggaatttcttctattttaggggcagttaattttattacaactgtaactaatatgcgatcagaaggaattacttttgatcgggatacctctatttgtatgatcagtattaattacagctattttattgcttctttcattacccgttttagctggggctatcactatactattaactgatcgaaatttaaatacttcatttttcgatcctgctggaggaggagacccaattttataccaacactta	---------ttta-ttttgggacttgatctggtatagttggcacttctttaagaatcttaattcgagcagaattaggacactccggggcattaattggaaatgagcaaatttataatgtaattgtaactgcacatgcttttgtgataattttttttatggttatacctattttaattgggggttttgggaattgacttgttccattgatattaggagcccctgatatagcttttcctcgaataaataatataagattttgacttttgcccccctctttaacccttcttctttctagctcaattgtaaaaacggagctaggacaggttgaactgtttacccccctctttcagctagtattactcatgctggagcctcggttgatttagctattttttctttacatttagcgggaatttcttctattttaggggcagttaattttattacaactgtaactaatatgcgatcagaaggaattacttttgatcgggatacctctatttgtatgatcagtattaattacagctattttattgcttctttcattacccgttttagctggggctatcactatactattaactgatcgaaatttaaatacttcatttttcgatcctgctggaggaggagacccaattttataccaacactta	---F-FGTWSGMVGTSLSILIRAELGHSGALIGNEQIYNVIVTAHAFVMIFFMVMPILIGGFGNWLVPLMLGAPDMAFPRMNNMSFWLLPPSLTLLLSSSIVKTELGQVELFTPLFQLVLLMLEPRLI*LFFLYI*REFLLF*GQLILLQL*LMCDQKELLLIGMPLFVWSVLITAILLLLSLPVLAGAITMLLTDRNLNTSFFDPAGGGDPILYQHL	-439.01929000000024	TRUE	TRUE
GBMIN129438-17	tacagatgtctcgcttaatgccgctgtactagcgccttactagattgcgttcggaatctcaagccattctaccctctacctagtatttggtgcctgagccggaatagtcggcacagttttagtttactgatccgagccgaattaagccaacccggcgctcttctgggcgatcatcaaatctataacgtaattgttactgctcacgccttcgtaataattttctttatagtaatgccaatcatgatcggggggtttggaaactgactcatcccaccaatgattggggccccggacatggccttcccacgaataaacaatataagcttttgactactccctccttcctttcttcttctcctggcctcctttggggtagaagccggggctggaacaggttggaccgtttacccccctctagcaggcaacctcgcacacgccggagcctggtagacctaacaatcttctccctactcttgcaggaaattcttcaattttaggagctatcaactttattaccacaaattctcaaataaaaccccccgcaatctctcaagtaccaaacacccctatttgtggagccgtactaattacaccagatcttcttctcctttcacttcccgtccttgccgcgggcattaccatgctattaacagaccgaaacttaaatactcccttctttgatccggcagggggaggagacccgatcctgtaccaacacctgcttaagggggctcccttcaaggagctggctctttcaaacagccctaagcccaatccttactaacgaagtcgttggagcaaact	accctctacctagtatttggtgcctgagccggaatagtcggcacagttttagtttactgatccgagccgaattaagccaacccggcgctcttctgggcgatcatcaaatctataacgtaattgttactgctcacgccttcgtaataattttctttatagtaatgccaatcatgatcggggggtttggaaactgactcatcccaccaatgattggggccccggacatggccttcccacgaataaacaatataagcttttgactactccctccttcctttcttcttctcctggcctcctttggggtagaagccggggctggaacaggttggaccgtttacccccctctagcaggcaacctcgcacacgccggagcctggtagacctaacaatcttctccctactcttgcaggaaattcttcaattttaggagctatcaactttattaccacaaattctcaaataaaaccccccgcaatctctcaagtaccaaacacccctatttgtggagccgtactaattacaccagatcttcttctcctttcacttcccgtccttgccgcgggcattaccatgctattaacagaccgaaacttaaatactcccttctttgatccggcagggggaggagacccgatcctgtaccaacacctg	TLYLVFGAWAGMVGTVLVYWSEPN*ANPALFWAIIKSMT*LLLLTPS**FSL**CQSWSGGLETDSSHQWLGPRTWPSHE*TM*AFDYSLLPFFFSWPPLG*KPGLEQVGPFTPL*QATSHTPEPG*PNNLLPTLAGNSSILGAINFITTNSQMKPPAISQVPNTPICGAVLITPDLLLLSLPVLAAGITMLLTDRNLNTPFFDPAGGGDPILYQHL	-918.7094299999995	TRUE	TRUE
GWOAL657-10	gtagtcaccttcgataagttcacattatattttatctttggtatttgagctggaatagtagaaacatcattaagtttattaattcgagctgaattaggtaacccagggtcactaattggagacgatcaattttataatactattgttacagcacatgcttttattataatttttttcatagatatacctattatattggaggatttggaaattgattagtacctttaatactgggagccccagatatagctttcccacgaatatataatataagattttgattattacccccatctattgactcttttaatttccggaagaattgtagaaaatggagtaggaacaggttgatacagtctacccccccttatcttctaatattgcccatagaggaaagatctctgacttagctattttcttcttacatcttagctggaatttgatcaattttaggagtctattaattttattacaacatttatttatatacgtattaatgagtataatatttgaccaaatacctttatttgtctgagctataggaattacagcatttctattattattatctttaccagttttagctggggcaattactatattattaacggatcgaaatttaaatacatcattttttgatcctgctggaggaggagacccaattttatatcaacatttagtgaagtttcataacaccaaacgatgcgacgttcttcctgctgcctgtatggagaactacgctgcattgctgcctgggcgtaagtac	acattatattttatctttggtatttgagctggaatagtagaaacatcattaagtttattaattcgagctgaattaggtaacccagggtcactaattggagacgatcaattttataatactattgttacagcacatgcttttattataatttttttcatagatatacctattatattggaggatttggaaattgattagtacctttaatactgggagccccagatatagctttcccacgaatatataatataagattttgattattacccccatctattgactcttttaatttccggaagaattgtagaaaatggagtaggaacaggttgatacagtctacccccccttatcttctaatattgcccatagaggaaagatctctgacttagctattttcttcttacatcttagctggaatttgatcaattttaggagtctattaattttattacaacatttatttatatacgtattaatgagtataatatttgaccaaatacctttatttgtctgagctataggaattacagcatttctattattattatctttaccagttttagctggggcaattactatattattaacggatcgaaatttaaatacatcattttttgatcctgctggaggaggagacccaattttatatcaacattta	TLYFIFGIWAGMVETSLSLLIRAELGNPGSLIGDDQFYNTIVTAHAFIMIFFMDMPIMLEDLEID*YL*YWEPQM*LSHEYMM*DFDYYPHLLTLLISGSIVENGVGTGWYSLPPLIF*YCP*SKDLWLSYFLLTS*LEFDQF*ESINFITTFIYMRINEYNIWPNTFICLSYSNYSISIIIIFTSFSWGNYYIINGSKFKYIIFWSCWSSSPNFMSTF	-960.5877399999996	TRUE	TRUE
MHAHD605-05	ccctgtaacctctgtattttatttttggaatttgagcaggtatactaggaacttccttaagtttatttaattcgtacagaattagtgaatccaggatctttaattggagatgatcaaatttataatactattgttacagctcatgcttttattataattttttttatagttatacctattataattggaggatttggaattgattagttccattaattattaggtgccccagatatagctttcccccgaataaataacataagtttttgaatactacctccctctttaatattattaatttctagtagaattgtagaaaatggtgcaggaactggatgaacagtttatccccctctttcctctaattattgctcatcaaggttcatctgttgatttagctatcttttctcttcacttagcaggtatttttctattttaggaggctattaattttattactacaattattaatatacgaattaaaaatttatcttttgatcaaatacctttatttgtatgatcagtaggattactgcattattattgcttttatctttgcctgtactagcaggtgctattactatacttttaacagatcgaaatttaaatacttctttttttgatcccgctgcaggaggagatcctattttatatcaacatttatgcacccttacgatgattctgtgtgcgatttcctgacggaacatttagtgattgtctatagatctcacttcaagaagagaat	attttatttttggaatttgagcaggtatactaggaacttccttaagtttatttaattcgtacagaattagtgaatccaggatctttaattggagatgatcaaatttataatactattgttacagctcatgcttttattataattttttttatagttatacctattataattggaggatttggaattgattagttccattaattattaggtgccccagatatagctttcccccgaataaataacataagtttttgaatactacctccctctttaatattattaatttctagtagaattgtagaaaatggtgcaggaactggatgaacagtttatccccctctttcctctaattattgctcatcaaggttcatctgttgatttagctatcttttctcttcacttagcaggtatttttctattttaggaggctattaattttattactacaattattaatatacgaattaaaaatttatcttttgatcaaatacctttatttgtatgatcagtaggattactgcattattattgcttttatctttgcctgtactagcaggtgctattactatacttttaacagatcgaaatttaaatacttctttttttgatcccgctgcaggaggagatcctattttatatcaacattta	ILFLEFEQVY*ELP*VYLIRTELVNPGSLIGDDQIYNTIVTAHAFIMIFFMVMPIMIGGFGID*FH*LLGAPDMAFPRMNNMSFWMLPPSLMLLISSSIVENGAGTGWTVYPPLSSNYCSSSFICWFSYLFSSLSSYFSILGGY*FYYYNY*YTN*KFIFWSNTFICMISSITALLLLLSLPVLAGAITMLLTDRNLNTSFFDPAAGGDPILYQHL	-530.95953	TRUE	TRUE
GBDP17035-15	gatgatcaaatttacaatgtaattgtaatcagctcacgcgtttgtgataattttttttatagtaatacctattataattggaagatttggaaattgattggtacctttaatactaggagcacctgatatagcatttcccgaataaataatataagattttgattattacccccttctcttacactactactagtaagtagtatagtagaaaacggagctggtacaggatgaactagtttatcctccattatcatctctaatcgctcatggaggagcttcaagtagatttagtctattttttcactgcatttagctggaatttcatcaatcctaggggcagtaaattttaccacaacagtaattaatatacgatcactggtataacatttgaccgaatacctttatttgtatgagctgtgagtattaacagcactattattacttttatctttaccagtactagctggtgcaattactatatt	----------------------------------------------------------------------------------------------------atgatcaaatttacaatgtaattgtaatcagctcacgcgtttgtgataattttttttatagtaatacctattataattggaagatttggaaattgattggtacctttaatactaggagcacctgatatagcatttcccgaataaataatataagattttgattattacccccttctcttacactactactagtaagtagtatagtagaaaacggagctggtacaggatgaactagtttatcctccattatcatctctaatcgctcatggaggagcttcaagtagatttagtctattttttcactgcatttagctggaatttcatcaatcctaggggcagtaaattttaccacaacagtaattaatatacgatcactggtataacatttgaccgaatacctttatttgtatgagctgtgagtattaacagcactattattacttttatctttaccagtactagctggtgcaattactatatt	----------------------------------DQIYNVIVISSRVCDNFFYSNTYYNWKIWKLIGTFNTSSTWYSISRMNNMSFWLLPPSLTLLLVSSMVENGAGTGWTSLSSIIISNRSWSSFK*I*SIFSLHLAGISSILGAVNFTTTVINMRSLV*HLTEYLYLYELWVLTALLLLLSLPVLAGAITM	-681.5622599999997	TRUE	TRUE
GBHS3354-07	ttattcggcgcatgagctggagtcctaggcacagctctaagcctccttattcgagccgagctgggccagccaggcaaccttctaggtaacgaccacatctacaacgttatcgtcacagcccatgcatttgtaataatcttcttcatagtaatacccatcatatcggaggctttggcaactgactagttcccctaataatcggtgcccccgatatggcgtttccccgcataaacaaataagcttctggctcttacccccctctctcctactcctgctcgcatctgctatagtgcaggccggagcaggaacaggttgaacagtctaaccctccttagcagggaactactcccaccctggacctccgtagacctaaccatcttctccttacacctagcaggtgtctcctctatcttaggggccatcaattatcattacaacaattatcaatataaaacccccctaccataacccaataccaaacgcccctctatcgtctgatccgtcctaatcacagcagtcctacttctcctatctctcccagtcctagctgctggcatcactatactactaacagaccgcaacctcaacaccaccttcttcgaccccgccggaggaggagaccccattctaaaccaacaccta	------------ttattcggcgcatgagctggagtcctaggcacagctctaagcctccttattcgagccgagctgggccagccaggcaaccttctaggtaacgaccacatctacaacgttatcgtcacagcccatgcatttgtaataatcttcttcatagtaatacccatcatatcggaggctttggcaactgactagttcccctaataatcggtgcccccgatatggcgtttccccgcataaacaaataagcttctggctcttacccccctctctcctactcctgctcgcatctgctatagtgcaggccggagcaggaacaggttgaacagtctaaccctccttagcagggaactactcccaccctggacctccgtagacctaaccatcttctccttacacctagcaggtgtctcctctatcttaggggccatcaattatcattacaacaattatcaatataaaacccccctaccataacccaataccaaacgcccctctatcgtctgatccgtcctaatcacagcagtcctacttctcctatctctcccagtcctagctgctggcatcactatactactaacagaccgcaacctcaacaccaccttcttcgaccccgccggaggaggagaccccattctaaaccaacaccta	----LFGAWAGVLGTALSLLIRAELGQPGNLLGNDHIYNVIVTAHAFVMIFFMVMPIMSEALATD*FP**SVPPMWRFPA*TNKLLALTPLSPTPARICYSAGRS*N*LNSLTLLS*ELLPPWTSVDLTIFSLHLAGVSSILGAINYHYNNYQYKTPLP*PNTKRPSIVWSVLITAVLLLLSLPVLAAGITMLLTDRNLNTTFFDPAGGGDPILNQHL	-620.5316999999997	TRUE	TRUE
ACGAE007-10	cgttccatccagacgcgcgtgctgtaatctgagataccattcgtcagcataaatgaatatacggccgattctttatttcatttttgcaatctgatctggaataattggtcctctataagaataattattcgattagaacttggatctcctaactctctaattttgaatgatcaagtcataactccattgtaacaagtcatgcttttattatgattttcttcatagttataccatttataatcgggggaatcggtaactttctcgtccccttaatgctgggatccccagacatagcctaccctgattaataatataagattctgattgcttccccccactatttcccttttaattcttagaaactttattaatgaaggtacaggaacagggctgaacagactaccaccccctagcatcacactcttttcataggggcccacaattgaccttaactatcttttctcttcatattgcgggcatgtcctctatcttaggtgcaattaattttatctcaaccctcttaaatatacaataaccctaatatctctttagataaaattcccctcttagtttgatcaatccttattacagctattcttctactcctttccctaccagttcttgccggagctattatcaatactactcaccgatcgaaacttatatacttcatacttcgaccatccggagggggagtccaattctatcccaacactta	attctttatttcatttttgcaatctgatctggaataattggtcctctataagaataattattcgattagaacttggatctcctaactctctaattttgaatgatcaagtcataactccattgtaacaagtcatgcttttattatgattttcttcatagttataccatttataatcgggggaatcggtaactttctcgtccccttaatgctgggatccccagacatagcctaccctgattaataatataagattctgattgcttccccccactatttcccttttaattcttagaaactttattaatgaaggtacaggaacagggctgaacagactaccaccccctagcatcacactcttttcataggggcccacaattgaccttaactatcttttctcttcatattgcgggcatgtcctctatcttaggtgcaattaattttatctcaaccctcttaaatatacaataaccctaatatctctttagataaaattcccctcttagtttgatcaatccttattacagctattcttctactcctttccctaccagttcttgccggagctattatcaatactactcaccgatcgaaacttatatacttcatacttcgaccatccggagggggagtccaattctatcccaacactta	ILYFIFAIWSGMIGPL*E*LFD*NLDLLTL*FWMIKS*LHCNKSCFYYDFLHSYTIYNRGNR*LSRPLNAGIPSHSLPWLMM*DSDCFPPLFPF*FLETLLMKVQEQGWTDYHPLASHSFHSGPQLTLTIFSLHIAGMSSILGAINFISTLLNMQ*P*YLFS*NSPLSLINPYYSYSSTPFPTSSCRSYYQYYSPIETYMLHTSTIRSGSPILSQHL	-1084.3613099999993	TRUE	TRUE
OPPWE209-17	aaggattaaatacttcttaaaaccgcaattcgccggcgcctatccaatcctacagaacaggctcacgattgacttactactctttacattatttttggtgcttgatcaggaatggtagggacttctttaagtatgcttattcgagcagaattaggacgacccggaaacttttattggcgacgaccagatttataatgtagtagttacagctcgacgcatttattataatttttttcatagttctaccaattttaattggtggttttggaattgacttttacctttcaatactaggggcccctgatatagctttcccccgaataaataatataagtttctgattacttccctcatcacttacattactcctttcaagttcatttgtagaaaatggagcaggaacaggatgaacagtttacccccctctttctgcagccattgctcatagtggggcctctgtcgatttagccattttctctttcatttagcaggagtctcctcgattcttggatctgtaaattttattactaccgttattaatctacttgcaaatggtattactttagaccgaatacctttatttgtctgatcagtagttattacaactgtttttactacttttatcattaccagttctagctggtgccattactatactcttaacagatcgaaatttaaatacatcattctttgaccctgccggaggaggggaccctatcctataccaacacttagccgctgtattttcgttatcaatgtatgaagccatgcggggattgggaaaacagccccgtgcgctcctac	-ctctttacattatttttggtgcttgatcaggaatggtagggacttctttaagtatgcttattcgagcagaattaggacgacccggaaacttttattggcgacgaccagatttataatgtagtagttacagctcgacgcatttattataatttttttcatagttctaccaattttaattggtggttttggaattgacttttacctttcaatactaggggcccctgatatagctttcccccgaataaataatataagtttctgattacttccctcatcacttacattactcctttcaagttcatttgtagaaaatggagcaggaacaggatgaacagtttacccccctctttctgcagccattgctcatagtggggcctctgtcgatttagccattttctctttcatttagcaggagtctcctcgattcttggatctgtaaattttattactaccgttattaatctacttgcaaatggtattactttagaccgaatacctttatttgtctgatcagtagttattacaactgtttttactacttttatcattaccagttctagctggtgccattactatactcttaacagatcgaaatttaaatacatcattctttgaccctgccggaggaggggaccctatcctataccaacactta	-LYIIFGAWSGMVGTSLSMLIRAELGRPGNFYWRRPDL*CSSYSSTHLL*FFS*FYQF*LVVLELTFTFQY*GPLM*LSPE*MM*VSDYFPHHLHYSFQVHL*KMEQEQDEQFTPLFLQPLLMVGPLSI*PFSLSFSSSLLDSWICKFYYYRY*STCKWYYFSPNTFICLISSYYNCFYYFYHYQF*LVPLLYS*QIEI*MHHSLTLPEEGTLSYTNT	-1244.3588200000006	TRUE	TRUE
MHMXX400-09	cgagactcgcgcgtcgtgggttcgatcgtcccgttccgcgattcatttgataaatgccctgacgcccactttatattttatttttggtatttgagctggaatagtaggaacctctttaagattattaattcgagcagaattagaaaccccaagatctctaattggtgatgatcaaatttataatactattgtaacagcccatgcttttattataattttttttatagttatacctattataagtggaggatttgtgaattgattagttcctttaatattaggagcccctgatatagctttcccccgaataaataatataagtttttgacttttacccccctctttaactctcttaatctatagaagaattgtagaaaatggagcaggtacgggatgaacagtgtaccccccactttcttccaatattgcccatgggggaacatcagtagacttagcaattttttctttacatttagcaggaatttcctctatatctaggagccattaattttatctcaacaatttattaagatacgattgaataactatatcctttgatcaaatacttttatttatttgagctgtaggtatcacagcttttcttcttttattatctttacctgtattagcaggagctattactatacttttaacagatcgaaactaaatacatccttctttgaccctgcaggaggaggagacccaattttataccaacatttatggattattgggtagtactcgccactcatatagagggctgcgcgttcacgacttcagcgtacggcacaatccaagag	actttatattttatttttggtatttgagctggaatagtaggaacctctttaagattattaattcgagcagaattagaaaccccaagatctctaattggtgatgatcaaatttataatactattgtaacagcccatgcttttattataattttttttatagttatacctattataagtggaggatttgtgaattgattagttcctttaatattaggagcccctgatatagctttcccccgaataaataatataagtttttgacttttacccccctctttaactctcttaatctatagaagaattgtagaaaatggagcaggtacgggatgaacagtgtaccccccactttcttccaatattgcccatgggggaacatcagtagacttagcaattttttctttacatttagcaggaatttcctctatatctaggagccattaattttatctcaacaatttattaagatacgattgaataactatatcctttgatcaaatacttttatttatttgagctgtaggtatcacagcttttcttcttttattatctttacctgtattagcaggagctattactatacttttaacagatcgaaactaaatacatccttctttgaccctgcaggaggaggagacccaattttataccaacattta	TLYFIFGIWAGMVGTSLSLLIRAELETPSSLIGDDQIYNTIVTAHAFIMIFFMVMPIMSGGFVNWLVPLMLGAPDMAFPRMNNMSFWLLPPSLTLLIYSSIVENGAGTGWTVYPPLSSNIAHGGTSVDLAIFSLHLAGISSMSSSH*FYLNNLLSYDWMTMSFDQMLLFIWAVGITAFLLLLSLPVLAGAITMLLTDRN*MHPSLTLQEEETQFYTNI	-345.52443000000005	FALSE	TRUE
GBMNA14902-19	tgcagtaaaacccattatctagtatttggtgcctgagccggaatagtaggcacaactctaggcctactcattcgagcggagctaagccaacccggcgccctcctgggggacgaccaaatttacaatgtccttgttaagcgcatgcgttcctaataattttctttatagtaataccgattatgattgggggttttggaaactggctcgtgcccctaataattgggccccggacatgcattcccccgaataaacaacatgagcttttggctccttccccctcttttcttctcctccttgccccttcgggggtagaaggcgggtgctgggacaggatggacagtttacccccctctcctctggtaacttagcccatgcaggggcctccgttgatttaacaattttctctctccacctagcaggaatttcttcaatcctcggggcaattaattttattacgaccatcactaacatgaagccccctgcgatctctcagtaccagacgcccctcttcgtctggtccgtgctcattacggcggtcctacttctcctctctctccccgtccttgcagcgggtaattaccatgctcctgacagatcgtaacattaataccaccttcttcgaccccgccggaggaggaaccccatcctttatcaacatctgaccacgattgtggcagtaccattgtcaaacgagttccccgtatagtcgaattgcttaagtgtgacgt	acccattatctagtatttggtgcctgagccggaatagtaggcacaactctaggcctactcattcgagcggagctaagccaacccggcgccctcctgggggacgaccaaatttacaatgtccttgttaagcgcatgcgttcctaataattttctttatagtaataccgattatgattgggggttttggaaactggctcgtgcccctaataattgggccccggacatgcattcccccgaataaacaacatgagcttttggctccttccccctcttttcttctcctccttgccccttcgggggtagaaggcgggtgctgggacaggatggacagtttacccccctctcctctggtaacttagcccatgcaggggcctccgttgatttaacaattttctctctccacctagcaggaatttcttcaatcctcggggcaattaattttattacgaccatcactaacatgaagccccctgcgatctctcagtaccagacgcccctcttcgtctggtccgtgctcattacggcggtcctacttctcctctctctccccgtccttgcagcgggtaattaccatgctcctgacagatcgtaacattaataccaccttcttcgaccccgccggaggaggaaccccatcctttatcaacatctg	THYLVFGAWAGMVGTTLGLLIRAELSQPGALLGDDQIYNVLVKRMRS**FSL**YRLWLGVLETGSCP**LGPGHAFPRMNNMSFWLLPPLFFSSLPLRG*KAGAGTGWTVYPPLLW*LSPC*GLRWFNNFLSPPS*NFFNPRGN*FYYDHH*HEAPCDLSVPDAPLRLVRAHYGGPTSPLSPRPCSG*LPCSWQIVTLMPPSSTPPEEEPHPLSTS	-1063.61848	TRUE	TRUE
SAPIT005-08	tttatattttattttcggagcttgatctggaataattggaacctcattaagtattttaattcgagctgaattaggacatcctggatgctttaatttgtaatgatcaaatttattaatgtaattgtaactgcacatgcttttattataattttctttatagttatacctattataattggaggatttggaaacttactagtaccattaatgctaggagcccctgatatagcatttcctcgaataaataatataagtttttgacttttacctccagctctaattttattactaacaagtagtatagtagaaaatggagctgagaactggatgaactgtttatcctcctttatcatctaatatcgctcataggaggagctctgtagattttagctatttctctttacatttagctggaatttcttctattttaggagctgtaaattttattacaactgtaattaatataccgatcaacaggaattacctttgaccgaatacgctttatttgtttgatcagtggttattacagctttattattacttttatcattacctgtattagcagcagctattactatat	---ttatattttattttcggagcttgatctggaataattggaacctcattaagtattttaattcgagctgaattaggacatcctggatgctttaatttgtaatgatcaaatttattaatgtaattgtaactgcacatgcttttattataattttctttatagttatacctattataattggaggatttggaaacttactagtaccattaatgctaggagcccctgatatagcatttcctcgaataaataatataagtttttgacttttacctccagctctaattttattactaacaagtagtatagtagaaaatggagctgagaactggatgaactgtttatcctcctttatcatctaatatcgctcataggaggagctctgtagattttagctatttctctttacatttagctggaatttcttctattttaggagctgtaaattttattacaactgtaattaatataccgatcaacaggaattacctttgaccgaatacgctttatttgtttgatcagtggttattacagctttattattacttttatcattacctgtattagcagcagctattactatat	-LYFIFGAWSGMIGTSLSILIRAELGHPGCFNL*WSNLLM*L*LHMLLL*FSL*LYLL*LEDLETY*YH*C*EPLM*HFLE*MM*VFDFYLQL*FYY*QVV**KMELSTGWTVYPPLSSNIAHSSSSVDFSYFSLHLAGISSILGAVNFITTVINMPINSNYLWPNTLYLFDQWLLQLYYYFYHYLY*QQLLLY	-926.6081899999999	TRUE	TRUE
PHLAD022-11	acattatattttatttttggaatttgagcaggaatagtaggaacttcagtaagattactaattcgaactgaattaggaaatccaggatctttaattggagatgatcaaatttataatactattgtaacagctcatgcttttattataattttttttatagcttatacctattataattggaggatttggtaattgattagatccattaatattaggagcccctgatatagctttcccccgaataaataataaagattttgattattacctccttctcttatattattaatttcaagaagagtagtagaaaatggagcaggaacgggatgaactgtttatccaccattatcatcaaatattgcacatggaggaagatctgtagatttagcaattttttcatgtgcacttagctggaatttcctctattttaggtgctattaattttattacaactatcattaatatacgaattaataatttatcttttgatcaaataccattatttatttgagctgtaggaattacagctttattattacttttatctttaccggttcttgctggagcaattactatattattaacagattgaaattataaatacatctttttttgatcctgctggaggaggagatcctatcctttatcaacatttagcagccggggttacatacgctggaaaagttcgagcggtaacgtccgaagtaggtcaataggcccacgaccc	acattatattttatttttggaatttgagcaggaatagtaggaacttcagtaagattactaattcgaactgaattaggaaatccaggatctttaattggagatgatcaaatttataatactattgtaacagctcatgcttttattataattttttttatagcttatacctattataattggaggatttggtaattgattagatccattaatattaggagcccctgatatagctttcccccgaataaataataaagattttgattattacctccttctcttatattattaatttcaagaagagtagtagaaaatggagcaggaacgggatgaactgtttatccaccattatcatcaaatattgcacatggaggaagatctgtagatttagcaattttttcatgtgcacttagctggaatttcctctattttaggtgctattaattttattacaactatcattaatatacgaattaataatttatcttttgatcaaataccattatttatttgagctgtaggaattacagctttattattacttttatctttaccggttcttgctggagcaattactatattattaacagattgaaattataaatacatctttttttgatcctgctggaggaggagatcctatcctttatcaacattta	TLYFIFGIWAGMVGTSVSLLIRTELGNPGSLIGDDQIYNTIVTAHAFIMIFFMAYTYYNWSIW*LISSINISSPWYSFPPNK**SFWLLPPSLMLLISSSVVENGAGTGWTVYPPLSSNIAHGGSSVDLAIFSCALSWNFLYFSCY*FYYNYH*YTN**FIFWSNTIIYLSCSNYSFIITFIFTGSCWSNYYIINSLKL*MHLFLILLEEEILSFINI	-814.8068900000001	TRUE	TRUE
ABBSI172-09	cctgctaattcgagccgaactaggccaacccggcgccgttctgggagatgatcaaatcacaacgtaattgcaccgcccacgcgttcgtattaattttctttatagtaaggccaatcataatcggaggtctttggtaactgactggttccccctaataattggcgcaccagacataagccattcccgcgtataaacaacatagcttctgactcctacccccctccttcttactcctactggcttcttctatggttgaggctggtgccgggaccggttgaaccgtctaccctcctctagcaggaaacctcgcccacgcaggggcttctgtggacctggctatcttctcccttcacctggcaggagtaccctctattctaggagcaatcaattttattactacgattattaacatgaaacctcccgctctctcccaataccaaacaccattattgtgtggtcagtcctaattacagctgtgcttcttctcctatccctgcctgtcctactgccgggatcacta	-----------------------------------------------------cctgctaattcgagccgaactaggccaacccggcgccgttctgggagatgatcaaatcacaacgtaattgcaccgcccacgcgttcgtattaattttctttatagtaaggccaatcataatcggaggtctttggtaactgactggttccccctaataattggcgcaccagacataagccattcccgcgtataaacaacatagcttctgactcctacccccctccttcttactcctactggcttcttctatggttgaggctggtgccgggaccggttgaaccgtctaccctcctctagcaggaaacctcgcccacgcaggggcttctgtggacctggctatcttctcccttcacctggcaggagtaccctctattctaggagcaatcaattttattactacgattattaacatgaaacctcccgctctctcccaataccaaacaccattattgtgtggtcagtcctaattacagctgtgcttcttctcctatccctgcctgtcctactgccgggatcacta	------------------LLIRAELGQPGAVLGDDQITT*LHRPRVRINFLYSKANHNR*SLVTDWFPLMIGAPDMSHSRV*TT*LLTPTPLLLTPTGFFYGWGWCRDRLNRLPSSS*KPRPR*GFCGPGYLLPSPG*STLYS*SNQFYYYDY*HETSRSLPMPNTIIVWSVLITAVLLLLSLPVLLPGSL	-978.4838199999996	TRUE	TRUE
GBDP51701-19	caccatatcatcgagtaggaaaacgtcattctacgccgtattcggtatatttagacattatactttatttttgggggcttgactctggcatagttggaacttctttaagcatgctaattcgagctgaattaagccaacctggaatttttattggaaatgaccaaatttataacgttatcgtaacagctcatgcctttattataatttgttttcatagttatacccattataattggaggatttggtaattgattagttcctttaatattgggagctccagatatagcctttcctcgaataaataatataagattttgaatacttccccctactttaactcttttactgttcaggaggtatagtagaaaatggagcaggaaccggttgaacggtttatccccctctttctgcagaaactgcccatgctgggcatccgtggatttatctattttctctcttcatttagcgggaatttcttctattttaggagctgtaaactttattactacagttattatatatacgtacatcaggaattactttagatcgggctccctttatttgtttgatcagtagtaattccgcagtattacttctcctatcacttcccgtcctagccggagcaattacaatactttaacagaccgaaatttaaatacctctttttttgatcctactggaggaggggacccaattttataccaacatttacttgatgtagattcccccggttgacgaaacaacacgtatctaggacagaatccgtgaaatcgctgcgagacagcgtgcgagt	acattatactttatttttgggggcttgactctggcatagttggaacttctttaagcatgctaattcgagctgaattaagccaacctggaatttttattggaaatgaccaaatttataacgttatcgtaacagctcatgcctttattataatttgttttcatagttatacccattataattggaggatttggtaattgattagttcctttaatattgggagctccagatatagcctttcctcgaataaataatataagattttgaatacttccccctactttaactcttttactgttcaggaggtatagtagaaaatggagcaggaaccggttgaacggtttatccccctctttctgcagaaactgcccatgctgggcatccgtggatttatctattttctctcttcatttagcgggaatttcttctattttaggagctgtaaactttattactacagttattatatatacgtacatcaggaattactttagatcgggctccctttatttgtttgatcagtagtaattccgcagtattacttctcctatcacttcccgtcctagccggagcaattacaatactttaacagaccgaaatttaaatacctctttttttgatcctactggaggaggggacccaattttataccaacattta	TLYFIFGGLTLA*LELL*AC*FELN*ANLEFLLEMTKFMTLS*QLMPLL*FVFMVMPIMIGGFGNWLVPLMLGAPDMAFPRMNNMSFWMLPPTLTLLLFSSYSSKWSSNRLNGLSPSFCSNCPCWASVDLSIFSLHLAGISSILGAVNFITTVIMYTYISNYFSSGSLYLFDQ**FRSITSPITSRPSRSNYNTLTDRNLNTSFFDPTGGGDPILYQHL	-739.3744699999996	TRUE	TRUE
CNSIB1553-15	gtgtgggataattgggcgcctttaagtataattattcggattgaattgggggtaacggggcaattgattggtaatgatcaaatttatgatactattgttacttctcatgcttttattataattttttttatagttatgcctttgatattagggggttttggtaattatttaattccattaatgttaacttctccggatatatctttccctcgtttaaataatataagattttggctattgattccttcttttattttattaattataagtatttttattgatcaaggggctggtacagggtggactgtttaccctcctttatcttcaaatttaggtcatgaagggatttctgttgatttagtaattttttctttacatttaagaggtatttcttctattttgggatcgattaattttattactacaattttaaaatgcgtcctttaataataagtatggaaaaaattactttattttcttggttaattttattaacaactattttattattattctcattacctgtgttagcagggggtattactatgttattatttgatcgtaatttaaatacaactttttttgaccaatagggggtggggatcctgtattatatcaacattta	--------------------------gtgtgggataattgggcgcctttaagtataattattcggattgaattgggggtaacggggcaattgattggtaatgatcaaatttatgatactattgttacttctcatgcttttattataattttttttatagttatgcctttgatattagggggttttggtaattatttaattccattaatgttaacttctccggatatatctttccctcgtttaaataatataagattttggctattgattccttcttttattttattaattataagtatttttattgatcaaggggctggtacagggtggactgtttaccctcctttatcttcaaatttaggtcatgaagggatttctgttgatttagtaattttttctttacatttaagaggtatttcttctattttgggatcgattaattttattactacaattttaaaatgcgtcctttaataataagtatggaaaaaattactttattttcttggttaattttattaacaactattttattattattctcattacctgtgttagcagggggtattactatgttattatttgatcgtaatttaaatacaactttttttgaccaatagggggtggggatcctgtattatatcaacattta	---------CGMIGRL*V*LFGLNWG*RGNWLVMIKFMMLLLLLMLLL*FFL*LCLWY*GVLVII*FH*C*LLRMYLSLV*MM*DFGYWFLLLFY*L*VFLLIKGLVQGGLFTLLYLQI*VMKGFLLI**FFLYI*EVFLLFWDRLILLLQF*NASFNNKYGKNYFIFLVNFINNYFIIILITCVSSGYYYVIIWS*FKYNFFWPMGGGDPVLYQHL	-1226.2496900000006	TRUE	TRUE
EZSPC266-09	catattatggctcagctaacgctcgtcaagacgcaactttatattttatttttggaattgagcagtaatagttggaacatcattaagatttattaattcgactgaattaggaaatccaggatcattaattggtgatgatcaaatttattaatactattgtaacagcccatgctttattataaattttttttatagttataccaattataattggaggatttggaaattgattagtaccattaatattaggagctccagatacagcttttccacgtataaataatataagattttgacttttacccccatctttaattttacttatttctagaagaattgtagaaaatggagcaggaacaggaagaacagtatatccccctctttcttctaatattgctcatagaggatgcttcagtagatttagcaattttttctttacatttagcaggtatttacttctattttaggagcaattaatttttttactacaattattaatatacgtattaataatatatcttgtgatcaaataccccctatttgtatgagcagtaggaatcacagctttacttcttttattatctttaccattttagcaggagccattacaatacttttaacagatcgtaatttaaatacttctttttttgatcctgcaggaggaggagaccctattttataccaacactta	actttatattttatttttggaattgagcagtaatagttggaacatcattaagatttattaattcgactgaattaggaaatccaggatcattaattggtgatgatcaaatttattaatactattgtaacagcccatgctttattataaattttttttatagttataccaattataattggaggatttggaaattgattagtaccattaatattaggagctccagatacagcttttccacgtataaataatataagattttgacttttacccccatctttaattttacttatttctagaagaattgtagaaaatggagcaggaacaggaagaacagtatatccccctctttcttctaatattgctcatagaggatgcttcagtagatttagcaattttttctttacatttagcaggtatttacttctattttaggagcaattaatttttttactacaattattaatatacgtattaataatatatcttgtgatcaaataccccctatttgtatgagcagtaggaatcacagctttacttcttttattatctttaccattttagcaggagccattacaatacttttaacagatcgtaatttaaatacttctttttttgatcctgcaggaggaggagaccctattttataccaacactta	TLYFIFGIEQ**LEHH*DLLIRLN*EIQDH*LVMIKFINTIVTAHALL*IFFMVMPIMIGGFGNWLVPLMLGAPDTAFPRMNNMSFWLLPPSLILLISSSIVENGAGTGSTVYPPLSSNIAHSGCFSSFSNFFFTFSSYLLLF*EQLIFLLQLLMYVLMMYLVIKYPLFVWAVGITALLLLLSLPF*QEPLQYF*QIVI*MLLFLILQEEETLFYTNT	-782.2701599999998	TRUE	TRUE
GBMNA13633-19	accctgtacctcctacttggtgcttgagctggcatagtagggaccgctctaagcctattaatccgtgctgaattaggtcaacccggaacttactcggagatgaccaaatttacaacgtaatcgtaaccgcacatgcatttgtaataattttctttatagtaatgcctattataattggaggtttcggcaactggctagtccctctgataattggtgccccagatatagcatttccccgaataaacaacataagtttctgacttctccctccctctttcctgttactcctagcatcttcaagagttgaagccggagcaggaactggctgaaccgtatatccccctctacaggtaacgtagcccacgcaggagcctcagtagacctaacgatcttctctccacacctagcgggtgtttcttcaattttaggggctaataattttattacacaatcattaatataaaaccccctgcaatatctcaataccaaacccccttgttcgtatgtcagtatctattactgccgtattattactcctctcccttcctgtactagcagctggcattacaatactattaacagaccgaaacttaaacacgaccttcttcgacccagcagggaggtgga	accctgtacctcctacttggtgcttgagctggcatagtagggaccgctctaagcctattaatccgtgctgaattaggtcaacccggaacttactcggagatgaccaaatttacaacgtaatcgtaaccgcacatgcatttgtaataattttctttatagtaatgcctattataattggaggtttcggcaactggctagtccctctgataattggtgccccagatatagcatttccccgaataaacaacataagtttctgacttctccctccctctttcctgttactcctagcatcttcaagagttgaagccggagcaggaactggctgaaccgtatatccccctctacaggtaacgtagcccacgcaggagcctcagtagacctaacgatcttctctccacacctagcgggtgtttcttcaattttaggggctaataattttattacacaatcattaatataaaaccccctgcaatatctcaataccaaacccccttgttcgtatgtcagtatctattactgccgtattattactcctctcccttcctgtactagcagctggcattacaatactattaacagaccgaaacttaaacacgaccttcttcgacccagcagggaggt	TLYLLLGAWAGMVGTALSLLIRAELGQPGTYSEMTKFTT*S*PHMHL**FSL**CLL*LEVSATG*SLW*LVPQM*HFPE*TT*VSDFSLPLSCYS*HLQELKPEQELAEPYIPLY**RSPR*SLS*PNDLLSTPSGCFFNF*G**FYYTIINMKPPAMSQYQTPLFVCQYLLLPYYYSSPFLY*QLALQYY*QTET*TRPSSTQQGG	-1193.8042400000004	TRUE	TRUE
GCOL2039-16	atattcggggcttgatcaggaactgtaggaacatccctaagtatactaattcgaactgaactgggaacccccggaaaattaattggagacgaccaaatttataacactattgtaactgctcacgctttcattataattttttttatggtatacgcatcataattggtgaggtttcggaaactggctagtgccccttatactcggagcaccttatatagcgttccctcgattaaataatataagtttctgactacttcccccatctttaaccctttaataataagaagaattatcaataaaggggctgatacaggctgaactgtttatccccctttatctagaaatgtagcccatgaaggatcctcagtagatttggctatttttagtctccacatggcagaatctcctctattctaggagctattaattttatctcaactgtagcaaatataacgacctagaggtataaacacagaccaaatatcattatttgtatgagctgtgaaaattacagcaagctttacttttatcattaccggttctagcaggagcaattacaatacttcttacagaccgaaatatcaatacttcattttttgaccgggcaggaggtggagacccaatcttataccagcaccta	------------atattcggggcttgatcaggaactgtaggaacatccctaagtatactaattcgaactgaactgggaacccccggaaaattaattggagacgaccaaatttataacactattgtaactgctcacgctttcattataattttttttatggtatacgcatcataattggtgaggtttcggaaactggctagtgccccttatactcggagcaccttatatagcgttccctcgattaaataatataagtttctgactacttcccccatctttaaccctttaataataagaagaattatcaataaaggggctgatacaggctgaactgtttatccccctttatctagaaatgtagcccatgaaggatcctcagtagatttggctatttttagtctccacatggcagaatctcctctattctaggagctattaattttatctcaactgtagcaaatataacgacctagaggtataaacacagaccaaatatcattatttgtatgagctgtgaaaattacagcaagctttacttttatcattaccggttctagcaggagcaattacaatacttcttacagaccgaaatatcaatacttcattttttgaccgggcaggaggtggagacccaatcttataccagcaccta	----MFGAWSGTVGTSLSMLIRTELGTPGKLIGDDQIYNTIVTAHAFIMIFFMVYAS*LVSFRKLASAPYTRSTLYSVPSIK*YKFLTTSPIFNPLMMSSIINKGADTGWTVYPPLSSNVAHEGSSVDLAIFSLHMAESPLF*ELLILSQL*QM*RPSGMNTDQMSLFVWAVKITASFTFIITGSSSSNYNTSYSPKYQYFIFWPGSSWSPNLMPAP	-767.8957100000001	TRUE	TRUE
GBCCH8534-19	ttatattttcctattttgaattgagctggaataattggtacctccataaggcttttaattcgtactgagttaggaagaccggggtcattaattggaaatgaccaaatttataatgtaattgttactgctcatgctttgttataattttttttatagtaataccaataataattggaggatttggaaattgacttgtcccactaataattggggccccggatatagccttccctcgaataaataatattaagattctggttactcccgccatcaatttttttattattaataagaaggtttacataaaggggggcgggaactggatgaacagtttatcctcccttatcttcaaatcttgcacataatggaccatctgttgatttagctatcttcagtcttcatttagctggaatttcatcaattttagatgccattaattttattacaacaatagttaatatacgaccacaagggaatatcaatagacaaaataccttttttgtatgagcagtatttattacggctaccctcttacttgtatctttaccagtcctagccggtgcaattacaatattacttacagatc	---ttatattttcctattttgaattgagctggaataattggtacctccataaggcttttaattcgtactgagttaggaagaccggggtcattaattggaaatgaccaaatttataatgtaattgttactgctcatgctttgttataattttttttatagtaataccaataataattggaggatttggaaattgacttgtcccactaataattggggccccggatatagccttccctcgaataaataatattaagattctggttactcccgccatcaatttttttattattaataagaaggtttacataaaggggggcgggaactggatgaacagtttatcctcccttatcttcaaatcttgcacataatggaccatctgttgatttagctatcttcagtcttcatttagctggaatttcatcaattttagatgccattaattttattacaacaatagttaatatacgaccacaagggaatatcaatagacaaaataccttttttgtatgagcagtatttattacggctaccctcttacttgtatctttaccagtcctagccggtgcaattacaatattacttacagatc	-LYFPILNWAGMIGTSMSLLIRTELGSPGSLIGNDQIYNVIVTAHALL*FFL**YQ**LEDLEIDLSH**LGPRM*PSLE*MMLSFWLLPPSIFLLLMSSFT*SGAGTGWTVYPPLSSNLAHNGPSVDLAIFSLHLAGISSILDAINFITTMVNMRPQGNINSQNTFFVWAVFITATLLLVSLPVLAGAITMLLTD	-543.5303700000001	TRUE	TRUE
CRIAN185-09	actttgtacttttctttttggtgcttgggctggtatggttggactgctttaagaattattattcgtaccagaattcgctcaacctgggtcttttttaggggacgatcaaatttataaagtaattgattacttcccatgctttaataatgattttttttatggtgatgcctataatgataggaggttttggaaattgacttattcctttaatgataggggctcctgatttagcttttcctcgtgtaaaaaaaatgagcttttgacttctccctccttcttttcttcttttacttgcttactgcggtgttgaaagcggtgctggtactggtgggactatttatccgcctttatcaagctggtttagctcattcagggggttctgttgatcttgctattttgttcttacatattgctggtgcttcttctattattgcttcaataaaatttattaaactgtgataaaaatgcgtgcacctggggttacttttgatcgtttacctctttttgttggtctgcttttattactgcttttctctcttttattatctcttccagttttagctggtgctataaccatgcttcttactgatcgtaaagtaaatactactttttttga	actttgtacttttctttttggtgcttgggctggtatggttggactgctttaagaattattattcgtaccagaattcgctcaacctgggtcttttttaggggacgatcaaatttataaagtaattgattacttcccatgctttaataatgattttttttatggtgatgcctataatgataggaggttttggaaattgacttattcctttaatgataggggctcctgatttagcttttcctcgtgtaaaaaaaatgagcttttgacttctccctccttcttttcttcttttacttgcttactgcggtgttgaaagcggtgctggtactggtgggactatttatccgcctttatcaagctggtttagctcattcagggggttctgttgatcttgctattttgttcttacatattgctggtgcttcttctattattgcttcaataaaatttattaaactgtgataaaaatgcgtgcacctggggttacttttgatcgtttacctctttttgttggtctgcttttattactgcttttctctcttttattatctcttccagttttagctggtgctataaccatgcttcttactgatcgtaaagtaaatactactttttttga	TLYFSFWCLGWYGWTALSIIIRTSIRSTWVFFSGRSNL*SNWLLPML**WFFLWWCL*W*EVLEIDLFL*W*GLLI*LFLV*KKWAFDFSLLLFFFYLLTAVLKAVLVLVGLFIRLYQAGLAHSGGSVDLAILFLHIAGASSIIASMKFIKLW*KCVHLGLLLIVYLFLLVCFYYCFSLFYYLFQF*LVL*PCFLLIVK*MLLFL	-1096.0951799999993	TRUE	TRUE
QMA131-13	ttgcctggcttggttcatagcataccggctggcttctcgcgacgattagaatccagccggatttcggacattatactttatttttggtatttgagcaggaatagtaggaacttctttaagattattattcgtgcagaattaggtagcccaggatctttaattggagatgatcaaatttataacactattgtaacagcccacgcttttattataattgtttttatagttatacctattataattggaggatttggaaattgattagtgccccctaatgttaggggccccagattagctttcccacgaataaacaatatgagattttggttattacccccatctattacccttttaatttctagaagaattgtagaaaatggagcaggaacaggatgaacagtttacccccctctatcatctaatattccccatggtggaagttcagtagatttagctattttctcacttcagtttagccggtattttctcaattttaggtgctattaattttattacaacaattattaatatacgtttaaataactttatcatttgaccaaatacctttatttgtttgagctgtgggaatacagcatttttattagctcttatccttacccgtgttagcaggtgctattaccatatattaactgaccgaaatttaagacgcatcattttttgacctgcgggcggtggagatccaattttatatcaacattta	acattatactttatttttggtatttgagcaggaatagtaggaacttctttaagattattattcgtgcagaattaggtagcccaggatctttaattggagatgatcaaatttataacactattgtaacagcccacgcttttattataattgtttttatagttatacctattataattggaggatttggaaattgattagtgccccctaatgttaggggccccagattagctttcccacgaataaacaatatgagattttggttattacccccatctattacccttttaatttctagaagaattgtagaaaatggagcaggaacaggatgaacagtttacccccctctatcatctaatattccccatggtggaagttcagtagatttagctattttctcacttcagtttagccggtattttctcaattttaggtgctattaattttattacaacaattattaatatacgtttaaataactttatcatttgaccaaatacctttatttgtttgagctgtgggaatacagcatttttattagctcttatccttacccgtgttagcaggtgctattaccatatattaactgaccgaaatttaagacgcatcattttttgacctgcgggcggtggagatccaattttatatcaacattta	TLYFIFGIWAGMVGTSLSLLFVQN*VAQDL*LEMIKFMTLL*QPTLLL*LFL*LYLL*LEDLEID*CPLMLGAPD*LSHE*TMWDFGYYPHLLPF*FLEEL*KMEQEQDEQFTPLYHLMFPMVEVQ*I*LFSHFSLAGIFSILGAINFITTIINMRLNNFIIWPNTFICLSCGNTAFLLALILTRVSSCYYHMLTDRNLSRIIFWPAGGGDPILYQHL	-1000.2889099999995	TRUE	TRUE
APHNB095-11	actttatatgttttatttggtatttgatcaggtataattggttcttctcttagaattttaatccgattagaattaagtcaaattaattcaattattaataataatcaattatataatgtaattattacaattcatgcttttattttaattttttttataactatagccaatcgttattggaggttttggaaattgattaattcctataataataggatgtccagatatatcttttccacgactaaataatattagattctgattattaccaccctcattagtaataataatttggagatttataattaataacggaacaggacaggatgaactaatttatccacctttatcaaataatattgctcataataatagttcagtagacttaactattttttccctacatttagctaggtatctcatcaattttaggagcatttaatttcatctgtactatcttaaatataatacctaataatataaaattaaatcaaattcctctatttccatgatcaattttaattacagctatattattaattttatccttacctgtattacctggtgctattactatattattaacagatcgaaatttaaatacatcattttgtgatccagcaggagggggagaccctattctttatcaacatttagattgttcgtaggcgtcgaattggctagagaaccgagcg	actttatatgttttatttggtatttgatcaggtataattggttcttctcttagaattttaatccgattagaattaagtcaaattaattcaattattaataataatcaattatataatgtaattattacaattcatgcttttattttaattttttttataactatagccaatcgttattggaggttttggaaattgattaattcctataataataggatgtccagatatatcttttccacgactaaataatattagattctgattattaccaccctcattagtaataataatttggagatttataattaataacggaacaggacaggatgaactaatttatccacctttatcaaataatattgctcataataatagttcagtagacttaactattttttccctacatttagctaggtatctcatcaattttaggagcatttaatttcatctgtactatcttaaatataatacctaataatataaaattaaatcaaattcctctatttccatgatcaattttaattacagctatattattaattttatccttacctgtattacctggtgctattactatattattaacagatcgaaatttaaatacatcattttgtgatccagcaggagggggagaccctattctttatcaacattta	TLYVLFGIWSGMIGSSLSILIRLELSQINSIINNNQLYNVIITIHAFILIFFMTMANRYWSFWKLINSYNNSMSSYIFSTTK*Y*ILIITTLISNNNLEIYN**RNSTGWTNLSTFIK*YCS***FSSLNYFFPTFS*VSHQF*EHLISSVLS*M*YLMM*N*IKFLYFHDQF*LQLYY*FYPYLYYLVLLLYY*QIEI*MHHFVIQQEGETLFFINI	-1138.1553400000012	TRUE	TRUE
BROMB506-07	accctatacctaattttcggcgcatgatgccggaatagtgggtaccgccctcagccctcctcatccgagcagcaactgggccaacccggagctcttctaggagacgaccaagtctacaatgtagttgtcacggcccatgctttcgtaatgattttctttatagttatgcctattataatcgggagggttcggaaactgattagttcccctgataattggagcccccgacatagcatttccccgaataaaaaacataagcttctgactacttccaccatcatttctccttctactagaatcctccaccgtagaagcaggagtaggtacaggatgaactgtatatcccccactagccggaatctggcccacgctggagcctcataggcctagcaatcttttcattacacctagccggcatctcttcaatcctaggagcaatcaacttcatcacaacaggaatcacataaaaccacctgccctatcacaaaaccaaactccccctattcgtatgatccgtcctaatcacgcagtactcctcctcctatctctgccagttctcgctgcagggattacaatgcttgtccagatcgtaacctcaatactactttctttgaccccgcaggcgggggagccctgtactataccaacacctggtagtggtagatgctggtaaactatgcgttgatgtagcgacaggaatgactgccaatgctat	accctatacctaattttcggcgcatgatgccggaatagtgggtaccgccctcagccctcctcatccgagcagcaactgggccaacccggagctcttctaggagacgaccaagtctacaatgtagttgtcacggcccatgctttcgtaatgattttctttatagttatgcctattataatcgggagggttcggaaactgattagttcccctgataattggagcccccgacatagcatttccccgaataaaaaacataagcttctgactacttccaccatcatttctccttctactagaatcctccaccgtagaagcaggagtaggtacaggatgaactgtatatcccccactagccggaatctggcccacgctggagcctcataggcctagcaatcttttcattacacctagccggcatctcttcaatcctaggagcaatcaacttcatcacaacaggaatcacataaaaccacctgccctatcacaaaaccaaactccccctattcgtatgatccgtcctaatcacgcagtactcctcctcctatctctgccagttctcgctgcagggattacaatgcttgtccagatcgtaacctcaatactactttctttgaccccgcaggcgggggagccctgtactataccaacacctg	TLYLIFGAWCRNSGYRPQPSSSEQQLGQPGALLGDDQVYNVVVTAHAFVMIFFMVMPIMIG*VRKLISSPDNWSPRHSISPNKKHKLLTTSTIISPST*ILHR*S*S*Y*MNCMSPTSRNLAHAGAS*A*QSFHYT*PASLQS*EQSTSSQQESHKTTCPITKPNSPYSYDPS*SRSTPPPISASSRC*DYNACPDRNLNTTFFDPAGGGALYYTNT	-1089.04765	TRUE	TRUE
JWDCH479-10	taggaacttctttaagtatttttattcgagctgaattaggacatccaggagcattaattggtgatgatcaaatttaaatgttattgtaacagcacatgcttttattataattttttttatagttatacctatttataattggtggatttggaaattgattagttccattaattcttggagctcctgatatagctttcccacgaataaataacataagattttgaatacttctctccttcatttaacattattattagctcgtagtatagtagaaaatggagctggaacaggttgaacagtttacccccctttatcatctggaattgcccatgctggagtcatctgttgatttagcaattttctctcttcatttagcaggaatttcatctattttaggagcaagttaattttattacaattgttattaatatacgatctactggaatttcgtttgatcgaatacctttatttgtatggtctgtagtaatactgcacttttacttttattatcattacctgtattagctggagctatta	-------------------------------------taggaacttctttaagtatttttattcgagctgaattaggacatccaggagcattaattggtgatgatcaaatttaaatgttattgtaacagcacatgcttttattataattttttttatagttatacctatttataattggtggatttggaaattgattagttccattaattcttggagctcctgatatagctttcccacgaataaataacataagattttgaatacttctctccttcatttaacattattattagctcgtagtatagtagaaaatggagctggaacaggttgaacagtttacccccctttatcatctggaattgcccatgctggagtcatctgttgatttagcaattttctctcttcatttagcaggaatttcatctattttaggagcaagttaattttattacaattgttattaatatacgatctactggaatttcgtttgatcgaatacctttatttgtatggtctgtagtaatactgcacttttacttttattatcattacctgtattagctggagctatta	-------------GTSLSIFIRAELGHPGALIGDDQI*MLL*QHMLLL*FFL*LYLFMIGGFGNWLVPLILGAPDMAFPRMNNMSFWMLLSFI*HYY*LVV**KMELEQVEQFTPLYHLELPMLESSVDLAIFSLHLAGISSILGAS*FYYNCY*YTIYWNFVWSNTFICMVCSNTALLLLLSLPVLAGAI	-709.9839099999992	TRUE	TRUE
COLFE608-13	accttatattttattattggcatttgatcaggaatagtaggaacttcaataagaattttaattcgagctgaattagggaatccgggctcactaattggaaatgatcaaatttataatgcaattgtaaccgctcatgcttttgttataattttttttatagttatcccaattataattgagtggaattggaaattgattagtaccactaataattggagcccctgatatagctttcccccgaataaataatataagattctggcttttacccccctctttatttcttctattaataagaagaatagtagaaagaggagccggaaccgggtgaacagtctatccccctctatcttctaacattgctcatggaggatcttctgtagatttagctatttttagtcttcatttagctggaatttcttcaattttaggagcaattaattttattacaacaattattaacatacgaccccaaggcatgcagtttgaccaaataccactatttgtgatgagcagtataattacagcaattcttttacttttatcattaccagttcttgctggggcaaattacaatacttttaacagatcgaaatttaaatacatcattttttgatcctattggagggggagaccctattttatatcaacatttaaactagataatttggccaggcttcttacagtaacccggttctg	accttatattttattattggcatttgatcaggaatagtaggaacttcaataagaattttaattcgagctgaattagggaatccgggctcactaattggaaatgatcaaatttataatgcaattgtaaccgctcatgcttttgttataattttttttatagttatcccaattataattgagtggaattggaaattgattagtaccactaataattggagcccctgatatagctttcccccgaataaataatataagattctggcttttacccccctctttatttcttctattaataagaagaatagtagaaagaggagccggaaccgggtgaacagtctatccccctctatcttctaacattgctcatggaggatcttctgtagatttagctatttttagtcttcatttagctggaatttcttcaattttaggagcaattaattttattacaacaattattaacatacgaccccaaggcatgcagtttgaccaaataccactatttgtgatgagcagtataattacagcaattcttttacttttatcattaccagttcttgctggggcaaattacaatacttttaacagatcgaaatttaaatacatcattttttgatcctattggagggggagaccctattttatatcaacattta	TLYFIIGIWSGMVGTSMSILIRAELGNPGSLIGNDQIYNAIVTAHAFVMIFFMVIPIMIEWNWKLISTTNNWSPWYSFPPNK*YKILAFTPLFISSINKKNSSKSSRNRVNSLSPSIF*HCSWSIFCSFSYF*SSFSWNFFNFSSN*FYYNNY*HTTPSHAVWPNTTICDEQYNYSNSFTFIITSSCWGKLQYF*QIEI*MHHFLILLEGETLFYINI	-1060.3017399999994	TRUE	TRUE
GRACI455-09	actctttattttatttttggatttgagcaggaataattggatcctcattaagaattataattcgagctgaattaggaaacccaggatctttaattggagatgatcaaatttataatacaattgttacagctcatgcatttattataattttttttatagtaataccaattataattggaggatttggaaattgattagtgcccctaatattaggagctccagatatatcattcccccgtcttaataatatgagattttgactgctacccccctctatcttacttttaatttcaagaagagtagtagaaaatggagctggtactggatgaactgtttacccccccttatcctcaaatattgctcatggtggaagctcagtagatttagctattttttctcttcatcttgctggaatttcatcaattttagagctattaagtttatcacaactattattaacatacgaactaatggacataaaatttgataatataccatattttgtttgagctgtaggaattacagctttacgttcttttattagctttacctgtattagctggagcaaatacccatactgctaaccgatcgtaatttaaatacttcattttgtgatccagctgggggaggagatccaat	actctttattttatttttggatttgagcaggaataattggatcctcattaagaattataattcgagctgaattaggaaacccaggatctttaattggagatgatcaaatttataatacaattgttacagctcatgcatttattataattttttttatagtaataccaattataattggaggatttggaaattgattagtgcccctaatattaggagctccagatatatcattcccccgtcttaataatatgagattttgactgctacccccctctatcttacttttaatttcaagaagagtagtagaaaatggagctggtactggatgaactgtttacccccccttatcctcaaatattgctcatggtggaagctcagtagatttagctattttttctcttcatcttgctggaatttcatcaattttagagctattaagtttatcacaactattattaacatacgaactaatggacataaaatttgataatataccatattttgtttgagctgtaggaattacagctttacgttcttttattagctttacctgtattagctggagcaaatacccatactgctaaccgatcgtaatttaaatacttcattttgtgatccagctgggggaggagatccaat	TLYFIFGFEQE*LDPH*EL*FELN*ETQDL*LEMIKFMMQLLQLMHLL*FFL**YQL*LEDLEID*CP*Y*ELQMYHSPVLMMWDFDCYPPLSYF*FQEE**KMELVLDELFTPPYPQMLLMVEAQ*I*LFFLFILLEFHQF*SY*VYHNYY*HTN*WT*NLMMYHILFEL*ELQLYVLLLALPVLAGANTHTANRS*FKYFILWSSWGSSSN	-1370.6797499999998	TRUE	TRUE
ABRVN102-06	accctttatttattattttggtgcctgagcaggaatagtaggcaccgctctgagcctgctcattcgagctgaattaggccaacccggtgcccttttaggggatgatcaaatctataacgtaatcgtcaccgccctgcattcgtaataatctttttatggtaatgccaattatgattgggggtttcggcaattgattagttcccttaataattggtgcaccagacatagcattcccacgtataaacaacatgagcttctgactcttgcctccctcattcttactcctactagcctctttatagttgaagcgggcgccgggactgactgaaccgtttacccccctctagcaggaaaatctcgcccactcaggagcttccgtagacttagctatcttctcccttcacctagcgggagtgtcctctattctaggagcaattatcttataccacaattattaacatgaaaccccctgccctctctcaatactgaacacccctctttgtatgatctgtcctaatcaggctgtgcttcttctcctgtcccttcccgtcctggccgccgggattacaatactattaaccgaccgtaacctaaacaccactttatttgaccctgcg	accctttatttattattttggtgcctgagcaggaatagtaggcaccgctctgagcctgctcattcgagctgaattaggccaacccggtgcccttttaggggatgatcaaatctataacgtaatcgtcaccgccctgcattcgtaataatctttttatggtaatgccaattatgattgggggtttcggcaattgattagttcccttaataattggtgcaccagacatagcattcccacgtataaacaacatgagcttctgactcttgcctccctcattcttactcctactagcctctttatagttgaagcgggcgccgggactgactgaaccgtttacccccctctagcaggaaaatctcgcccactcaggagcttccgtagacttagctatcttctcccttcacctagcgggagtgtcctctattctaggagcaattatcttataccacaattattaacatgaaaccccctgccctctctcaatactgaacacccctctttgtatgatctgtcctaatcaggctgtgcttcttctcctgtcccttcccgtcctggccgccgggattacaatactattaaccgaccgtaacctaaacaccactttatttgaccctgc	TLYLLFWCLS*NS*HRSEPAHSSWI*PTRCPF*GWSNL*RNRHRPAFVMIFLW*CQLWLGVSAID*FP**LVHQT*HSHV*TTWASDSCLPHSYSY*PLYSWSGRRDWLNRLPPSS*KISPTQELP*T*LSSPFT*RECPLF*EQLSYTTIINMKPPALSQYWTPLFVWSVLI*LCFFSCPFPSWPPGLQYY*PTVT*TPLYLTL	-1269.1392699999997	TRUE	TRUE
PHJUL542-11	acctttatatttaattttcgagagtttgggctgcgatagtgggaactgccttcagagttttaattcgcttagagttaggacaacctggtagatttattggagatgatcaaatttacaatgctatagttacgtgcacatgcttttattataattttttttatagttatacctattataattgggggatttggaaactgattagtagctttaataatcggtgcccatgatatagcatttccccggataaataacataagattctggcttcttcccccctctctaacccttttattaacaggagggttagtagaaagaggagccggaactggatgaacggtttaccccccttagctgcgggtgattgctcacgcaggggcctcagttgacctctcaatttttagcctacatttagcaggtgcttcttcaattgtaggagctgtaaattttattacaactattattaatatacgaacacctggcatatcctgggatcaaacacctttatttgtttgatcagtttttttaacagccattttacttcttctttctttacctgttttagctggtgctattgccatattattgacagatcgaaatcttaatacatctttttttgacccctgcaggaggtggggacccaattttataccaacacttatgcagaatagaagaaggacaacacacatttttcactcatagc	ctttatatttaattttcgagagtttgggctgcgatagtgggaactgccttcagagttttaattcgcttagagttaggacaacctggtagatttattggagatgatcaaatttacaatgctatagttacgtgcacatgcttttattataattttttttatagttatacctattataattgggggatttggaaactgattagtagctttaataatcggtgcccatgatatagcatttccccggataaataacataagattctggcttcttcccccctctctaacccttttattaacaggagggttagtagaaagaggagccggaactggatgaacggtttaccccccttagctgcgggtgattgctcacgcaggggcctcagttgacctctcaatttttagcctacatttagcaggtgcttcttcaattgtaggagctgtaaattttattacaactattattaatatacgaacacctggcatatcctgggatcaaacacctttatttgtttgatcagtttttttaacagccattttacttcttctttctttacctgttttagctggtgctattgccatattattgacagatcgaaatcttaatacatctttttttgacccctgcaggaggtggggacccaattttataccaacactta	LYI*FSSVWAAMVGTAFSVLIRLELGQPGSFIGDDQIYNAMVTCTCFYYNFFYSYTYYNWGIWKLISSFNNRCPWYSISPDK*HKILASSPLSNPFINSSVSSKSSRNWMNGLPPLAAGDCSRSGLSWPLNF*PTFSSCFFNCSSCKFYYNYY*YTNTWHILGSNTFICLISFFNSHFTSSFFTCFSWCYCHIIDSSKS*YIFFWPLQEVGTQFYTNT	-1195.6263599999995	TRUE	TRUE
SKBPA546-08	accttataccttgctatttggtgcttgagctggcatggtgcggcactgcactaagcctactaattcgcgccgaactgggtcaaccaggggccctgttgggggatgatcgagatttattacgtgatcgttaccgcccatgcttttgtaataattttctttatagtaatgcatattatgattggagactttggaaactgactagtaccactagatgattggagcccctgatatagcttttcctcgaataaataacataagcttctgactactccctccttcctttctgctactcttggcctcatctgcagtagaagctggggcgggtaccggctgaacgtctatccccctttagcaggaaatcttgctcatgcaggtgcctctgttgatttagatattttctcctagcacttagcaggtgtgtcctcaattctagggcaattaatttcattcctacaattattaatataaaaccccccgctctttctcaatatcaaacacccttatttgtctgatcagtcttaatcacggctgttattctcctactgtcacttcctgtgctagctgccgggattacaatactactaacagaccggaacctaaatacaacttttttcgaccctgctgggggaggagatccaatcctataccaacacct	accttataccttgctatttggtgcttgagctggcatggtgcggcactgcactaagcctactaattcgcgccgaactgggtcaaccaggggccctgttgggggatgatcgagatttattacgtgatcgttaccgcccatgcttttgtaataattttctttatagtaatgcatattatgattggagactttggaaactgactagtaccactagatgattggagcccctgatatagcttttcctcgaataaataacataagcttctgactactccctccttcctttctgctactcttggcctcatctgcagtagaagctggggcgggtaccggctgaacgtctatccccctttagcaggaaatcttgctcatgcaggtgcctctgttgatttagatattttctcctagcacttagcaggtgtgtcctcaattctagggcaattaatttcattcctacaattattaatataaaaccccccgctctttctcaatatcaaacacccttatttgtctgatcagtcttaatcacggctgttattctcctactgtcacttcctgtgctagctgccgggattacaatactactaacagaccggaacctaaatacaacttttttcgaccctgctgggggaggagatccaatcctataccaacacct	TLYLAIWCLSWHGAALH*AY*FAPNWVNQGPCWGMIEIYYVIVTAHAFVMIFFMVMHIMIGDFGNWLVPLDDWSPWYSFSSNK*HKLLTTPSFLSATLGLICS*SWGGYRLNVYPPLAGNLAHAGASVDLDIFS*HLAGVSSILGQLISFLQLLM*NPPLFLNIKHPYLSDQS*SRLLFSYCHFLC*LPGLQYY*QTGT*MQLFSTLLGEEIQSYTNT	-1014.9295899999993	TRUE	TRUE
TRIPO010-16	cttcattaagtatattgattcgagctgaattaggactcccaggaacttaattggtgacgatcaaatttataatgtaattgttctgctcacgcatttattataattttttttatagtaatacctattttaattggagggtttgggaattgacttgtcccttttatactaggtgccccagatatagctttccctcgaataaataattaagtttttgactattacccccttctttaacccttcttctatctagttcaattgtagaaaatggtgcaggaacaggatgaactgtttatccccccctatcagcaaatattgctcacagaggagcttcagttgatttagcaattttttctcttcttttagcaggaatttcctcaattttagggtcagtaaatttcattacaactattattaacatacgatctaatggaattactcttgactcgaataccttgatttgtttgatctattgtaattacaaccgttttacttctcctttctcttcctgtattagcaggagttattactatattattgactgatcgaaacttagatacttcattttt	-------------------------------------------cttcattaagtatattgattcgagctgaattaggactcccaggaacttaattggtgacgatcaaatttataatgtaattgttctgctcacgcatttattataattttttttatagtaatacctattttaattggagggtttgggaattgacttgtcccttttatactaggtgccccagatatagctttccctcgaataaataattaagtttttgactattacccccttctttaacccttcttctatctagttcaattgtagaaaatggtgcaggaacaggatgaactgtttatccccccctatcagcaaatattgctcacagaggagcttcagttgatttagcaattttttctcttcttttagcaggaatttcctcaattttagggtcagtaaatttcattacaactattattaacatacgatctaatggaattactcttgactcgaataccttgatttgtttgatctattgtaattacaaccgttttacttctcctttctcttcctgtattagcaggagttattactatattattgactgatcgaaacttagatacttcattttt	---------------SLSMLIRAELGLPGT*LVTIKFMM*LFCSRIYYNFFYSNTYFNWSVWELTCPFYTSCPSYSFPSNK*LSFWLLPPSLTLLLSSSIVENGAGTGWTVYPPLSANIAHSGASVDLAIFSLLLAGISSILGSVNFITTIINMRSNGITLDSNTLICLIYCNYNRFTSPFSSCISSSYYYIIDWSKLSYFIF	-726.4541699999997	TRUE	TRUE
ACGAC615-10	atacttattttattttcgcaatctgatcggaataattggctcttgataagaataattattcgattagaacttggatcctgtaactctctaattaataatgatcaaatttacaactcattagttactaggcatgcttttatcataatcttttttatagttataccattcataattggtggatttggaaattttttagtccctttaatattaggactcccgatatagcctaccctcgtatcaataatataagattttgacttttacctccatccattaccctcctccttttaggaagatttattaataccggagttggcacaggatgaactgtttacccaccattagcttccaatattttccacagtggagcatcaattgacttatctattttttcattacatattgcaggaatatcctctatcttaggtgcaattaatttatctctactattattaatatacatcacaaaaattttaccatagataaaattccaccactagtttgatctattataattaccgccattttattacttttatcattacctgtcttagcaggggcattaccatacttttaacagagcgaaatttaaatacttccttttttgacccgtcggaggtggagaccgaattttatatcaacatttaggcggtacaccttgcggaaatggacccgaatatcaaacaccagtagttataccat	atacttattttattttcgcaatctgatcggaataattggctcttgataagaataattattcgattagaacttggatcctgtaactctctaattaataatgatcaaatttacaactcattagttactaggcatgcttttatcataatcttttttatagttataccattcataattggtggatttggaaattttttagtccctttaatattaggactcccgatatagcctaccctcgtatcaataatataagattttgacttttacctccatccattaccctcctccttttaggaagatttattaataccggagttggcacaggatgaactgtttacccaccattagcttccaatattttccacagtggagcatcaattgacttatctattttttcattacatattgcaggaatatcctctatcttaggtgcaattaatttatctctactattattaatatacatcacaaaaattttaccatagataaaattccaccactagtttgatctattataattaccgccattttattacttttatcattacctgtcttagcaggggcattaccatacttttaacagagcgaaatttaaatacttccttttttgacccgtcggaggtggagaccgaattttatatcaacattta	MLILFSQSDRNNWLLMSMIIRLELGSCNSLINNDQIYNSLVTSHAFIMIFFMVMPFMIGGFGNFLVPLMLGLPM*PTLVSMM*DFDFYLHPLPSSF*EDLLMPELAQDELFTHH*LPMFSTVEHQLTYLFFHYMLQEYPLS*VQLIYLYYY*YTSQKFYHS*NSTTSLIYYNYRHFITFIITCLSSGITMLLTERNLNTSFFDPSEVETEFYINI	-949.7780299999995	TRUE	TRUE
LEPPA848-13	tcctatatattttatttttggaatttgagcaggtatggtgggaactctttaagacttttaattcgaacagaattaggaaacccaggatctttaattggagatgatctaatttataacactgttgttacagctcatgcttttattataattttttttataggtatacctattataattggaggatttggtcattgattagtacctttaatattaggagctccttatatagctttcccacgaataaataattaagtttttgattactccccccatccctaattttattaatttctagtagaattgttgaaaatggtgcaggaacaggatgaacggtttacccccccctttcatctaatattgcccatagaggagcatccgttgatttagctatcttctcccttcatttagctggaatttcatcaattttaggagctattaattttattactacaattattaatatacgagttaataatatatcttttgatcaaatacctttattcgtctgagcagtaggtattactgcattattactattactttcattacctgttttagctggagctattactatactttt	attttatttttggaatttgagcaggtatggtgggaactctttaagacttttaattcgaacagaattaggaaacccaggatctttaattggagatgatctaatttataacactgttgttacagctcatgcttttattataattttttttataggtatacctattataattggaggatttggtcattgattagtacctttaatattaggagctccttatatagctttcccacgaataaataattaagtttttgattactccccccatccctaattttattaatttctagtagaattgttgaaaatggtgcaggaacaggatgaacggtttacccccccctttcatctaatattgcccatagaggagcatccgttgatttagctatcttctcccttcatttagctggaatttcatcaattttaggagctattaattttattactacaattattaatatacgagttaataatatatcttttgatcaaatacctttattcgtctgagcagtaggtattactgcattattactattactttcattacctgttttagctggagctattactatactttt	ILFLEFEQVWWELFKTFNSNSISKPSIFNWSWSNL*HCCYSSCFYYNFFYSYTYYNWSIWSLISTFNISSSLYSFPTNK*LSFWLLPPSLILLISSSIVENGAGTGWTVYPPLSSNIAHSGASVDLAIFSLHLAGISSILGAINFITTIINMRVNNMSFDQMPLFVWAVGITALLLLLSLPVLAGAITML	-620.1754899999994	TRUE	TRUE
NTSMB090-09	acattatattttatttttggaatttgatcaggtattctcggaataacactaagattaatcattcgaattgaattaagaacactaaataattttttaaataacgatcaaattgtataatgttatagtaacatcccatgcttttaatataatcttttttatagtaatacctattataattggaggatttggaaactgattaactccattaataataacacccctgatatagcctttccacggtataaataatttaagattttgatttttaccaccatctttaattttaataatttcaagaataataattaattcaggatcaggaacaggttgaactgttaacccccctctttcttctaatttatcccatcttggctcttcagttgatttaactattttctctttacatctagcaggaatttcatctatcttaggagctattaattttataacaactagtataaatataaaaatcaaaaaactaaatttcgaattaattccattaatttagatgatctgtttttattacagctagtctacacttttatctctaccagtattagcaggagctatcgctatactattatttgatcgaaatttaaacttatctttttttgatccagcaggaggaggagatcctatcctataccacatttaatacgagctcagtgtgggcctgccaacgtgcatttaggtgggcctgtaattacgtttcgatggtgtgt	acattatattttatttttggaatttgatcaggtattctcggaataacactaagattaatcattcgaattgaattaagaacactaaataattttttaaataacgatcaaattgtataatgttatagtaacatcccatgcttttaatataatcttttttatagtaatacctattataattggaggatttggaaactgattaactccattaataataacacccctgatatagcctttccacggtataaataatttaagattttgatttttaccaccatctttaattttaataatttcaagaataataattaattcaggatcaggaacaggttgaactgttaacccccctctttcttctaatttatcccatcttggctcttcagttgatttaactattttctctttacatctagcaggaatttcatctatcttaggagctattaattttataacaactagtataaatataaaaatcaaaaaactaaatttcgaattaattccattaatttagatgatctgtttttattacagctagtctacacttttatctctaccagtattagcaggagctatcgctatactattatttgatcgaaatttaaacttatctttttttgatccagcaggaggaggagatcctatcctataccacattta	TLYFIFGIWSGILGMTLSLIIRIELSTLNNFLNNDQIV*CYSNIPCF*YNLFYSNTYYNWSIWKLINSINNNTPDMAFPRYK*FKILIFTTIFNFNNFKNNN*FSISNSLNC*PPSFF*FIPSWLFSWFNYFLFTSSSNFIYLSSY*FYNN*YKYKNQKTKFRINSINLDDLFLLQLVYTFISTSISSSYRYTIIWSKFKLIFFWSSSSSSSYPMPHL	-1177.1116799999995	TRUE	TRUE
TMDB158-14	gagatgatcaaatttataatgtaattgttactgctcatgcttttcttataattttcttcatggttatacctattataattgggggattcggaaattgattagttcctctaatactaggggccccagatatagcttttcctcgaataaataatataagattttcacttcttccccattctctgaccctgcttttaataagaagaatagtagaaagaggggctgggacaggatgaacagtttatccgcacattatctgctaatattgctcatagtggatcatctgttgatttagcaatttttagtttacatttagccgggatttcttctattttaggggctgtaaatttcattactacagtaattaaaatccgatttccaggaataacattcgatcgaataccattatttgtttgatcagtcgcaattactgctctcttattacttttatctttacctgttcttgcaggagcaattactatactcttaacagatcgaaacttatatacttcagtgtttgaccctgctggtggcggagatccaagtctttac	-------------------------------------------------------------------------------------------------gagatgatcaaatttataatgtaattgttactgctcatgcttttcttataattttcttcatggttatacctattataattgggggattcggaaattgattagttcctctaatactaggggccccagatatagcttttcctcgaataaataatataagattttcacttcttccccattctctgaccctgcttttaataagaagaatagtagaaagaggggctgggacaggatgaacagtttatccgcacattatctgctaatattgctcatagtggatcatctgttgatttagcaatttttagtttacatttagccgggatttcttctattttaggggctgtaaatttcattactacagtaattaaaatccgatttccaggaataacattcgatcgaataccattatttgtttgatcagtcgcaattactgctctcttattacttttatctttacctgttcttgcaggagcaattactatactcttaacagatcgaaacttatatacttcagtgtttgaccctgctggtggcggagatccaagtctttac	---------------------------------DDQIYNVIVTAHAFLMIFFMVMPIMIGGFGNWLVPLMLGAPDMAFPRMNNMSFSLLPHSLTLLLMSSMVESGAGTGWTVYPHIIC*YCS*WIICWFSNF*FTFSRDFFYFSGCKFHYYSN*NPISSNNIRSNTIICLISRNYCSLITFIFTCSCSSNYYTLNSSKLMYFSVWPCWWRSSKSL	-795.8672700000002	TRUE	TRUE
GBMLG8791-09	gccaggcgacaatatacttgattttagggttttggggaggattagccggacgttcttcagattgttaattccgtgattcacttggatgcggtcaggtgaatttctaatcaggggatccttgtacaatgcggtaatcaccgcgcatggcttttcttatgatttttttcatggtgatgccggtgcttattggggggtttgggaattggttagtgcctttaataataccctgcccagatttgggtttggctcggataaaataatttaaggttttgattgatgcctcattctctaatcttcctgattgtatctacattaacagacacggcagttgggactggctagacggtttacccgccgctgtcctcccttgaagggcaccattcgccttgtgtagatgaagcaattttttccttacatttatctggcgtagcttcgatttttgcttctattaattttattgctactattaagaactcccggggtcgtgacaaggagcttatggatctacctttatttgtgtgcgcaattggggtgacaaggatcttattgttattgtcggttcctgtgttgcaggaggtttgacgatgttgattacagaccgaaatatcaatactaggttttttgatccggaggggggaggcgatcctggttgtaccaacatctg	acaatatacttgattttagggttttggggaggattagccggacgttcttcagattgttaattccgtgattcacttggatgcggtcaggtgaatttctaatcaggggatccttgtacaatgcggtaatcaccgcgcatggcttttcttatgatttttttcatggtgatgccggtgcttattggggggtttgggaattggttagtgcctttaataataccctgcccagatttgggtttggctcggataaaataatttaaggttttgattgatgcctcattctctaatcttcctgattgtatctacattaacagacacggcagttgggactggctagacggtttacccgccgctgtcctcccttgaagggcaccattcgccttgtgtagatgaagcaattttttccttacatttatctggcgtagcttcgatttttgcttctattaattttattgctactattaagaactcccggggtcgtgacaaggagcttatggatctacctttatttgtgtgcgcaattggggtgacaaggatcttattgttattgtcggttcctgtgttgcaggaggtttgacgatgttgattacagaccgaaatatcaatactaggttttttgatccggaggggggaggcgatcctggttgtaccaacatctg	TMYLILGFWGGLAGRSSDC*FRDSLGCGQVNF*SGDPCTMR*SPRMAFLMIFFMVMPVLIGGFGNWLVPLMMPCPDLGLARMK*FKVLIDASFSNLPDCIYINSHGSWDWLDGLPAAVLPWSAPFALCSWSNFFLTFIWRSFDFCFY*FYCYY*ELPGSWQGAYGSTFICVRNWGDKDLIVIVGSCVAGGLTMLITDRNINTSFFDPEGGGDPGCTNI	-1002.8871400000002	TRUE	TRUE
LNSWF048-06	ttatattttatttttggtatttgagcaggtataattggaacttctataagtttattaattcgagcagaattaggaaatcctggatctttaattggagatgatcaaatttataatactattgttactgctcatgcatttattataatttcattttctagttataccgaattataattggaggatttggaatattgattagtaccattaatattaggagctccagatatagcattcccacgaataaataatataagattttgattattacccccctctattattttattaatttctagaagaattgtagaaaatggggcaggaactggatgaacagtttaccaccctttgtcttctaatattgctcatggagggagatcagtatattttagccattttttcccttcatttagcgggaatttcatcatttttaggagctattaattttattacaacaattattaatacacgattaaataatctaccatttgatcaaatacctttatttatttgagcagttggaattacagcatttttattattattatctttaccagtattagctggagcaattaccatattattaacagatcgaaatttaaacacttcattttttgatccctgctggagggggagatcccattttataccaacacttaaagatgggaaggtaaccaggggagctacccatgattctgcgcatctcctgaattatatcacccttctaaac	---ttatattttatttttggtatttgagcaggtataattggaacttctataagtttattaattcgagcagaattaggaaatcctggatctttaattggagatgatcaaatttataatactattgttactgctcatgcatttattataatttcattttctagttataccgaattataattggaggatttggaatattgattagtaccattaatattaggagctccagatatagcattcccacgaataaataatataagattttgattattacccccctctattattttattaatttctagaagaattgtagaaaatggggcaggaactggatgaacagtttaccaccctttgtcttctaatattgctcatggagggagatcagtatattttagccattttttcccttcatttagcgggaatttcatcatttttaggagctattaattttattacaacaattattaatacacgattaaataatctaccatttgatcaaatacctttatttatttgagcagttggaattacagcatttttattattattatctttaccagtattagctggagcaattaccatattattaacagatcgaaatttaaacacttcattttttgatccctgctggagggggagatcccattttataccaacactta	-LYFIFGIWAGMIGTSMSLLIRAELGNPGSLIGDDQIYNTIVTAHAFIMISFSSYTEL*LEDLEYWLVPLMLGAPDMAFPRMNNMSFWLLPPSIILLISSSIVENGAGTGWTVYHPLSSNIAHGGSSVYFSHFFPSFSGNFIIFSSY*FYYNNY*YTIK*STIWSNTFIYLSSWNYSIFIIIIFTSISWSNYHIINSSKFKHFIFWSLLEGEIPFYTNT	-722.17642	TRUE	TRUE
GBMIN47230-17	ttataatttatttttggagcatgatcaggaataataggaacatctctaagaatattaatccggacagaactaggtcaaccagttttctaattggagatgatcaaatttataatgtaattgtaacagcccacgcattggtaataatcttctttatagtaataccaattctaattggagggttcggagactgattagtacctttactattaggagctcccgatatagcatttccacgaataaataatataagattttgattattaccaccatcactatcacttttattaataagaagaataattgaaagaggagctggaacaggatgaactgtttatccccctccagctaagaagtattgcacataccggagcatctgtagacctagcaattttctccttacgtcttgcaggagcatcttcaatccttggcgcagtaaattttatttcaacaacaattaatataagaccaaacaacataaaacctgaacgaatcccattattcgtatggtcagtaggatcaccgcattattattattattatcactttcagtacttagcaggagcaatcaccatattattaacggaccgaaacctaaatacatctttctttgatccagcaggaggaggtgacccacattctataccagcac	---ttataatttatttttggagcatgatcaggaataataggaacatctctaagaatattaatccggacagaactaggtcaaccagttttctaattggagatgatcaaatttataatgtaattgtaacagcccacgcattggtaataatcttctttatagtaataccaattctaattggagggttcggagactgattagtacctttactattaggagctcccgatatagcatttccacgaataaataatataagattttgattattaccaccatcactatcacttttattaataagaagaataattgaaagaggagctggaacaggatgaactgtttatccccctccagctaagaagtattgcacataccggagcatctgtagacctagcaattttctccttacgtcttgcaggagcatcttcaatccttggcgcagtaaattttatttcaacaacaattaatataagaccaaacaacataaaacctgaacgaatcccattattcgtatggtcagtaggatcaccgcattattattattattatcactttcagtacttagcaggagcaatcaccatattattaacggaccgaaacctaaatacatctttctttgatccagcaggaggaggtgacccacattctataccagcac	-L*FIFGAWSGMMGTSLSMLIRTELGQPVF*LEMIKFMM*L*QPTHW**SSL**YQF*LEGSETD*YLYY*ELPM*HFHE*MM*DFDYYHHHYHFY**EE*LKEELEQDELFIPLQLSSIAHTGASVDLAIFSLRLAGASSILGAVNFISTTINMSPNNMKPERIPLFVWSVGSPHYYYYYHFQYLAGAITMLLTDRNLNTSFFDPAGGGDPHSMPA	-910.3076800000005	TRUE	TRUE
BCOVR010-17	tggacgagctctacctcgtatttggtgcttgagccggaatggtcggaactgccctcagcctcctgatccgagctgagctaagtcagcccggctctctcctgggggacgaccagatttataatgttatcgtcacagcacttgcattcgtaataattttctttatggttctgccaatcataattggggcctttggaaatttgactcgtacctctaataattggagcccctgacatagcagttcccacgaataaataacataagattctgaccccttcccccatcttttctccttcttttagcctcctccggcgtcgaagcgggagctgggacgggttgaactgtgtatccgccccttgccggaaatcttgcccacgcaggggcctccgtcgatcaaccattttttcacttcatcttgcaggaatctcttcgattctgggtgcaaatcaagctttattacgaccattagtaatataaaaccccctgcaatttcacaatatcaaacccccttgtttgtgtgggctgttctagtcacagccgttctcctgctactctcccttcctgtcctagccgcggtatcaccatgctcctaacggatcgaaatctaaacaccactttctttgaccccgccggtaggcggagacccaattctttatcagcatctgcgcggactggattatcaaactaaaaactcattcagcctgtcgaggcgacgtgataggccagggtggatacccggtggcg	----------tcgtatttggtgcttgagccggaatggtcggaactgccctcagcctcctgatccgagctgagctaagtcagcccggctctctcctgggggacgaccagatttataatgttatcgtcacagcacttgcattcgtaataattttctttatggttctgccaatcataattggggcctttggaaatttgactcgtacctctaataattggagcccctgacatagcagttcccacgaataaataacataagattctgaccccttcccccatcttttctccttcttttagcctcctccggcgtcgaagcgggagctgggacgggttgaactgtgtatccgccccttgccggaaatcttgcccacgcaggggcctccgtcgatcaaccattttttcacttcatcttgcaggaatctcttcgattctgggtgcaaatcaagctttattacgaccattagtaatataaaaccccctgcaatttcacaatatcaaacccccttgtttgtgtgggctgttctagtcacagccgttctcctgctactctcccttcctgtcctagccgcggtatcaccatgctcctaacggatcgaaatctaaacaccactttctttgaccccgccggtaggcggagacccaattctttatcagcatctg	----VFGAWAGMVGTALSLLIRAELSQPGSLLGDDQIYNVIVTALAFVMIFFMVLPIMIGAFGNLTRTSNNWSPWHSSSHE*MT*DSDPFPHLFSFF*PPPASKRELGRVELCIRPLPEILPTQGPPSINHFFTSSC*NLFDSGCKSSFITTISNMKPPAISQYQTPLFVWAVLVTAVLLLLSLPVLAAVSPCS*RIEI*TPLSLTPPVGGDPILYQHL	-795.1796499999999	TRUE	TRUE
GBJ368-14	ctgcagaccaaattacacatcctataggcactagcatccggcatggtacaggtgtctccataaccctatcctgctctaaaacattatatatacttttggtgtatggtgtggattggttggaacaggcttatctttattaattcgtttagagttgggtactgcaggagtaataagagacgacatttttttaatgtaattgttactgctcatgcatttgtataagttttttatagtaatacctattatgattgggggatttggtaatttaatagtacctctattaattggagcacctgatataagtttccctcgaataaataatataagtttttgattattacctccttcttttattttattaattagtaggaggttggttgaaggaggagctggaacaggttgaactgtttacccacctttaaggggatttcaggacatagaggagcttcagttgatcttgctattttctcacttcatttagcaggaatatcatcaattttaggtgccattaattttattacaactatatttaatatacggtcaccaggtattagatgagagcgaacaagtttgtttgtctggtcaagtttggtaacggtatttttacttcttttatctttacctgttcttgcaggggcaattactatattgttaatggatcgaaattttaatagttgcttttttgatcctgcgggaggtggggatccaactttatatcaacatctt	acattatatatacttttggtgtatggtgtggattggttggaacaggcttatctttattaattcgtttagagttgggtactgcaggagtaataagagacgacatttttttaatgtaattgttactgctcatgcatttgtataagttttttatagtaatacctattatgattgggggatttggtaatttaatagtacctctattaattggagcacctgatataagtttccctcgaataaataatataagtttttgattattacctccttcttttattttattaattagtaggaggttggttgaaggaggagctggaacaggttgaactgtttacccacctttaaggggatttcaggacatagaggagcttcagttgatcttgctattttctcacttcatttagcaggaatatcatcaattttaggtgccattaattttattacaactatatttaatatacggtcaccaggtattagatgagagcgaacaagtttgtttgtctggtcaagtttggtaacggtatttttacttcttttatctttacctgttcttgcaggggcaattactatattgttaatggatcgaaattttaatagttgcttttttgatcctgcgggaggtggggatccaactttatatcaacatctt	TLYMLLVYGVDWLEQAYLY*FV*SWVLQE**ETTFF*CNCYCSCICMSFL**YLLWLGDLVI**YLY*LEHLM*VSLE*MM*VFDYYLLLLFY*LVGGWLKEELEQVELFTHL*GDFST*SSFSWSCYFLTSFSSNIINFSCH*FYYNYI*YTVTSY*MSANKFVCLVKFGNGIFTSFIFTCSCSGNYYIVNGSKF**LLFWSCGSWGSNFMSTS	-1401.9643999999996	TRUE	TRUE
CYTC020-12	caggcaaccttctaggtaacgcccacatctacaacgttatcgtcacagcccatgcatttgtaataatcttcttcatagtaatacccatcataatcggaggctttggcaactagactagttcccctaataatcggtgcccccgataatggcgtttccccgcataaacaacataagcttctgactcttacctccctctctactactcctgctcgcatctgctatagtggaggccggagcagggaacaggttgaacagtctacgcctcccttagcagggaactactcccaccctggagcctccgtagacctaaccatcttctccttacacctagcaggtgtctcctctaccttaggggccatcaatttcatctcaacaattatcaatataaaacaccctgccatacccaataccaaacgccctcttcgtctgatccgtcctaatcacagcagtcctacttctcctatctctcccagtcctagctgctggctcactatactactaacagaccgcaacctcaacaccaccttcttcgaccccgccggaggaggagaccccattc	----------------------------------------------------------------------------------caggcaaccttctaggtaacgcccacatctacaacgttatcgtcacagcccatgcatttgtaataatcttcttcatagtaatacccatcataatcggaggctttggcaactagactagttcccctaataatcggtgcccccgataatggcgtttccccgcataaacaacataagcttctgactcttacctccctctctactactcctgctcgcatctgctatagtggaggccggagcagggaacaggttgaacagtctacgcctcccttagcagggaactactcccaccctggagcctccgtagacctaaccatcttctccttacacctagcaggtgtctcctctaccttaggggccatcaatttcatctcaacaattatcaatataaaacaccctgccatacccaataccaaacgccctcttcgtctgatccgtcctaatcacagcagtcctacttctcctatctctcccagtcctagctgctggctcactatactactaacagaccgcaacctcaacaccaccttcttcgaccccgccggaggaggagaccccattc	----------------------------GNLLGNAHIYNVIVTAHAFVMIFFMVMPIMIGGFGN*TSSPNNRCPR*WRFPA*TT*ASDSYLPLYYSCSHLL*W*PEQGTGWTVYASLS*ELLPPWSLR*PNHLLLTPS*CLLYL*GHQFHLNNYQYKTPCHTQYQTPSSSDPS*SQQSYFSYLSQS*LLAHYTTN*PQPQHHLLRPRR***PH	-1053.31537	TRUE	TRUE
OPPCG3346-17	tcagagttttaattcgcttagagttaggacaacctgatagatttatggagatgatcaaatttacaatgttatagttaccgcgcatgcttttattataattttttttatagttatacctattataattggaggatttggaaactgattagtacctttaataattggtgcccctgatatagcatttccccggataaataacataagattctgcttcttcccccctctctaaccctttattaacaggagggttagtagaaagaggagccggaactggatgaacggtttatccccctttagctgcgggtattgctcacgcaggagcctcagttgacctctcaatttttagcctacacttagcaggtgcttcttcaattctaggggctgtaaattttattacaactattattaatatacgaacacccggcatatcctgagatcaaacacctttatttgtttgatcagtttttttaacagccattttacttcttctttctttacctgttttagctggtgctattaccatattattaacagatcgaaaccttaatacatcttgttttgaccctgcgggaggtggggaccaattttataccaacactta	----------------------------------------------------gagttttaattcgcttagagttaggacaacctgatagatttatggagatgatcaaatttacaatgttatagttaccgcgcatgcttttattataattttttttatagttatacctattataattggaggatttggaaactgattagtacctttaataattggtgcccctgatatagcatttccccggataaataacataagattctgcttcttcccccctctctaaccctttattaacaggagggttagtagaaagaggagccggaactggatgaacggtttatccccctttagctgcgggtattgctcacgcaggagcctcagttgacctctcaatttttagcctacacttagcaggtgcttcttcaattctaggggctgtaaattttattacaactattattaatatacgaacacccggcatatcctgagatcaaacacctttatttgtttgatcagtttttttaacagccattttacttcttctttctttacctgttttagctggtgctattaccatattattaacagatcgaaaccttaatacatcttgttttgaccctgcgggaggtggggaccaattttataccaacactta	------------------VLIRLELGQPDSFMEMIKFTML*LPRMLLL*FFL*LYLL*LEDLETD*YL**LVPLM*HFPG*MT*DSASSPLSNPLLTGGLVESGAGTGWTVYPPLAAGIAHAGASVDLSIFSLHLAGASSILGAVNFITTIINMRTPGMSWDQTPLFVWSVFLTAILLLLSLPVLAGAITMLLTDRNLNTSCFDPAGGGDQFYTNT	-581.1326299999998	TRUE	TRUE
GBML7170-19	gagttggggcagcctggtaggtttttaggggatgatcaactatataattaattgttacagcccatgcttttatgaaattttctttttagttatgccaatgataattggggggtttggaaattgacttattccgcttctgatcggggcacgagatatagcttttcctcgtttgaataatttgaggtgtttggttgcttgtgccagctctttttttgttgttgagctcttattggtggaaagtggtgttggaacagggtggactgtctatacccccttgtcagggaatgttgctcactctggggcttcggttgatttagctattttttcgttacatcttgcaggtgcttcttctatttgggtgcaattattcttatttctactgttgggaatatgagttctcctggcttatggctgaacgaattccgttgtttgtgtgggctgtgacggtatcagcggttttgttagttgcggcgttgcctgtgttggcaggtgctattaccatgttgcttactaccgtaatttgaatacctctttttcttgctcctactggtgggggagaccctattttatatatacatttg	-------------------------------------------------------------------------tggggcagcctggtaggtttttaggggatgatcaactatataattaattgttacagcccatgcttttatgaaattttctttttagttatgccaatgataattggggggtttggaaattgacttattccgcttctgatcggggcacgagatatagcttttcctcgtttgaataatttgaggtgtttggttgcttgtgccagctctttttttgttgttgagctcttattggtggaaagtggtgttggaacagggtggactgtctatacccccttgtcagggaatgttgctcactctggggcttcggttgatttagctattttttcgttacatcttgcaggtgcttcttctatttgggtgcaattattcttatttctactgttgggaatatgagttctcctggcttatggctgaacgaattccgttgtttgtgtgggctgtgacggtatcagcggttttgttagttgcggcgttgcctgtgttggcaggtgctattaccatgttgcttactaccgtaatttgaatacctctttttcttgctcctactggtgggggagaccctattttatatatacatttg	-------------------------GQPGSFLGDDQLYN*LLQPMLLWNFLFSYANDNWGVWKLTYSASDRGTSYSFSSFE*FEVFGCLCQLFFCCWALIGGKWCWNSVDCLYPLVSECCSLWGFGWFSYFFVTSCSCFFYLGAIILISTVGNMSSPGLWLNEFRCLCGLWRYQRFC*LRRCLCWQVLLPCCLLP*FEYLFFLLLLVGETLFYMYI	-1157.5299299999997	TRUE	TRUE
OPPFO2778-17	gtcgcgctcagcgtaaatcgcagaaattaatatctagtctcgcggataccctatttttatatttggagcatgagcaggaatagtaggtacttccctaagtattttaattcgagctgaattaggtcacccaggttccctaattggtgatgatcaaatttataatgtaattgttacagctcatgcttttgttataattttttttatagtaataccgattataattggaggatttggtaattgattagtcccactaatattaggagccccagatatagcgttcccacgaataaataatataagatttgattattacctcttcattaactttcttaataataagtagtatagttgataacggagccggtactggatgaacagtttacccgcccctatctatctaatattgctcatggaggagcatcagttgatttggcaattttttcgcttcatctagctggtatttcttcaattctaagagctgtaaattttattacaacagtgaattaatatacgatctacaggaattacttttgaccgaatacctttatttgtatgagctgtagttattacagctttattattacttttatctttacctgtattagcaggagcaattactatattacttaccgttcgaaattttaatacatctttttttgacccagctggaggaggagaccctattttatataaacatttaaatctccaggagcgtgctaaataattcggtagatttatgcgacaacatacaggatctaacccgccttcgagggcttgtcttgtcttaagtgaagctcta	accctatttttatatttggagcatgagcaggaatagtaggtacttccctaagtattttaattcgagctgaattaggtcacccaggttccctaattggtgatgatcaaatttataatgtaattgttacagctcatgcttttgttataattttttttatagtaataccgattataattggaggatttggtaattgattagtcccactaatattaggagccccagatatagcgttcccacgaataaataatataagatttgattattacctcttcattaactttcttaataataagtagtatagttgataacggagccggtactggatgaacagtttacccgcccctatctatctaatattgctcatggaggagcatcagttgatttggcaattttttcgcttcatctagctggtatttcttcaattctaagagctgtaaattttattacaacagtgaattaatatacgatctacaggaattacttttgaccgaatacctttatttgtatgagctgtagttattacagctttattattacttttatctttacctgtattagcaggagcaattactatattacttaccgttcgaaattttaatacatctttttttgacccagctggaggaggagaccctattttatataaacattta	TLFLYLEHEQE**VLP*VF*FELN*VTQVP*LVMIKFMM*LLQLMLLL*FFL**YRL*LEDLVID*SH*Y*EPQM*RSHE*MM*DLIITSSLTFLMMSSMVDNGAGTGWTVYPPLSI*YCSWSSISWFGNFFASSSWYFFNSKSCKFYYNSELMYDLQELLLTEYLYLYEL*LLQLYYYFYLYLY*QEQLLYYLPFEILMHLFLTQLEEETLFYMNI	-1287.6481199999994	TRUE	TRUE
ABMEE112-09	accctatatcttctatttggtgcttgagcaggaatagtagggaacagcactaggcattctaattcgagctgaacttggacaaccaggtgcacttttaggagatgatcaaattttacaatgtaatcgtcactgcccatgcattcgtaataatattcttcatagttatacctataataattgggggattcggaaactgattagttccactgataatcggagctcctgacatagcatttccactaataaacaataaagcttctgacttcttcctccatcatttctcttctcctagcatcatcaatagttgaggctggagcaggaactggatgaaccgtatatccacctttagccggaaatttagcccatgccggagcatcagtagacctaacaattttttctctccatttagctggggtgtcatctattttaggagctatcaactttattacaactattatcaatataaaaccaccagctataactcaatatcaaacaccattattcgtctgatcggtattaattacagctgtacttcttcttctatcacttccagttctagcagctggaattactatacttcttacagaccgaaatctaaatacaactttctttgaacctgctggaggaggagatccaattctttatcaacacttagggtagtttcgccttcagcctagggggacggggttgccgaccgagtcctggatcgggtcgtcggaatgggccgta	accctatatcttctatttggtgcttgagcaggaatagtagggaacagcactaggcattctaattcgagctgaacttggacaaccaggtgcacttttaggagatgatcaaattttacaatgtaatcgtcactgcccatgcattcgtaataatattcttcatagttatacctataataattgggggattcggaaactgattagttccactgataatcggagctcctgacatagcatttccactaataaacaataaagcttctgacttcttcctccatcatttctcttctcctagcatcatcaatagttgaggctggagcaggaactggatgaaccgtatatccacctttagccggaaatttagcccatgccggagcatcagtagacctaacaattttttctctccatttagctggggtgtcatctattttaggagctatcaactttattacaactattatcaatataaaaccaccagctataactcaatatcaaacaccattattcgtctgatcggtattaattacagctgtacttcttcttctatcacttccagttctagcagctggaattactatacttcttacagaccgaaatctaaatacaactttctttgaacctgctggaggaggagatccaattctttatcaacactta	TLYLLFGAWAGMVGNST*HSNSSWTWTT*CTF**WSNFTM*SSLPMHS**YSS*LYL**LGDSETD*FHW*SELLT*HFH**TMKLLTSSSIISLLLASSMVEAGAGTGWTVYPPLAGNLAHAGASVDLTIFSLHLAGVSSILGAINFITTIINMKPPAMTQYQTPLFVWSVLITAVLLLLSLPVLAAGITMLLTDRNLNTTFFEPAGGGDPILYQHL	-651.4158299999993	TRUE	TRUE
GCOL3409-16	tctatactggatgacattgaaatactttatatttcatctgtggcgctttatctggaatagtaggaacctcccattagcctactaattgatcagaattaggaacatccaggttctttaattggagatcatcaaatctatacgttattgtaacagctcacgcatttattataattttttttatagttatgcctattttaattggaggattcggaaactgattagttcctctaatattagttgctcctgatatagcttttccacgaataaataatataagattttgattacttcccccatctttaacattattaattataagaagagtagtagaaaatggagctggaacaggctgaactgtttaccccccactagctgccaatattcgctcacagaggatcttctgtagatttagcaatttccagacttcatttagctggagtctcttcaattttaggagctgtaaattttattactacagtaattaatatacgtcctcaaggaataactttagaccgaatacccttatttgtttgagcagtagtaattactgctgtattactattactttcactaccagttctagcaggagctattacaatttactaacagatcgaaatttaaatacttctttttttgacccagcaggaggtggagatccaattttatatcaacaccta	actttatatttcatctgtggcgctttatctggaatagtaggaacctcccattagcctactaattgatcagaattaggaacatccaggttctttaattggagatcatcaaatctatacgttattgtaacagctcacgcatttattataattttttttatagttatgcctattttaattggaggattcggaaactgattagttcctctaatattagttgctcctgatatagcttttccacgaataaataatataagattttgattacttcccccatctttaacattattaattataagaagagtagtagaaaatggagctggaacaggctgaactgtttaccccccactagctgccaatattcgctcacagaggatcttctgtagatttagcaatttccagacttcatttagctggagtctcttcaattttaggagctgtaaattttattactacagtaattaatatacgtcctcaaggaataactttagaccgaatacccttatttgtttgagcagtagtaattactgctgtattactattactttcactaccagttctagcaggagctattacaatttactaacagatcgaaatttaaatacttctttttttgacccagcaggaggtggagatccaattttatatcaacaccta	TLYFICGALSGMVGTSH*PTNWSELGTSSFFNWSSSNLYVIVTAHAFIMIFFMVMPILIGGFGNWLVPLMLVAPDMAFPRMNNMSFWLLPPSLTLLIMSSVVENGAGTGWTVYPPLAANIRSQSIFCSFSNFQTSFSWSLFNFSSCKFYYYSN*YTSSSNNFSPNTLICLSSSNYCCITITFTTSSSSSYYNLLTDRNLNTSFFDPAGGGDPILYQHL	-635.72301	TRUE	TRUE
OPPEE047-17	aggagctttaattggagatgatcaaatttataatgtaattgtaacagcacatgcttttgtaataattttttttatggtaataccaattcataattggaggatttggaaattgattagtaccttaatactaggagccccagatatagattccctcgtataaataatataagtttttgacttttacctcctgctttaattttattattagttagaagtatagtagaaaatggagctggaactggctgaactgtttatccccctttatcttccaatcattgctcatagaggagcttctgttgatttagctattttttctttacatttagcaggaatttcttctattttaggagctgtaaattttattactgactgttattaatatacgatcaaaaggaattacatttgatcgatacccttatttgtatgatcagtagcgattcagctttactactacttttatctttacctgtattagcaggagctattactatattattaacagatcgaaatttaaatacttcattttttgatcctgcgggaggaggacgatccaat	---------------------------------------------------aggagctttaattggagatgatcaaatttataatgtaattgtaacagcacatgcttttgtaataattttttttatggtaataccaattcataattggaggatttggaaattgattagtaccttaatactaggagccccagatatagattccctcgtataaataatataagtttttgacttttacctcctgctttaattttattattagttagaagtatagtagaaaatggagctggaactggctgaactgtttatccccctttatcttccaatcattgctcatagaggagcttctgttgatttagctattttttctttacatttagcaggaatttcttctattttaggagctgtaaattttattactgactgttattaatatacgatcaaaaggaattacatttgatcgatacccttatttgtatgatcagtagcgattcagctttactactacttttatctttacctgtattagcaggagctattactatattattaacagatcgaaatttaaatacttcattttttgatcctgcgggaggaggacgatccaat	-----------------SSFNWSWSNL*CNCNSTCFCNNFFYGNTNS*LEDLEID*YLNTSSPSYSFPRMNNMSFWLLPPALILLLVSSMVENGAGTGWTVYPPLSSNHCS*SSFCWFSYFFFTFSSNFFYFSSCKFYYWLLLMYDQKELHLIDTLICMISSDSALLLLLSLPVLAGAITMLLTDRNLNTSFFDPAGGGRSN	-751.00161	TRUE	TRUE
CNBPI300-12	aattcgcgactgaaatagggtgtcaatctgcttttattggaaatgatcaaatttataagtaaattgtaacagctcatgcttttgttataattttttttatagtaataccaattataattggaggatttggaaattgattaattccattaatactaggagcacctgatatagcttttcctcgtctaaataatataagattttgatttttaccaccttcattacaatattattaacaagaagagtagcagatagaggtacaggaaccggataaacagttcaccctcctttatcttcaaatatttcacattcaggctcttccgtagacctatctattttttcacttcacctagcaggaatctcgtcaattttaggggcagtcaattttatttcaactattattaatatacgaactataggattattttttgatttattacctttgtttattacatcagtattaattacagcaattcttcttctcctatccttaccagtattagcaggagctattactatattactaacagaccggaacttaaacacttcatttgtcgaccctgctgggggaggggatccta	-----------------------------------------------------------aattcgcgactgaaatagggtgtcaatctgcttttattggaaatgatcaaatttataagtaaattgtaacagctcatgcttttgttataattttttttatagtaataccaattataattggaggatttggaaattgattaattccattaatactaggagcacctgatatagcttttcctcgtctaaataatataagattttgatttttaccaccttcattacaatattattaacaagaagagtagcagatagaggtacaggaaccggataaacagttcaccctcctttatcttcaaatatttcacattcaggctcttccgtagacctatctattttttcacttcacctagcaggaatctcgtcaattttaggggcagtcaattttatttcaactattattaatatacgaactataggattattttttgatttattacctttgtttattacatcagtattaattacagcaattcttcttctcctatccttaccagtattagcaggagctattactatattactaacagaccggaacttaaacacttcatttgtcgaccctgctgggggaggggatc	--------------------IRDWNSVSICFYWKWSNL*VNCNSSCFCYNFFYSNTNYNWSIWKLINSINTSSTWYSFSSSK*YKILIFTTFITMLLTSSVADSGTGTG*TVHPPLSSNISHSGSSVDLSIFSLHLAGISSILGAVNFISTIINMRTMGLFFDLLPLFITSVLITAILLLLSLPVLAGAITMLLTDRNLNTSFVDPAGGGD	-632.5103099999999	TRUE	TRUE
PKCAD204-07	acactaactttattttcggactatgatcaggactaattggctcctctctcagtttaattattcgtacagaattaagaaccccaggaagattaattggaaatgatcaaatctataatgtaatcgttacagctcacgctttcattataatttttattatagttatacctattataatcggaggattcggaaactgattagttcctctaatgctaggggccccagatatagccttcccacgaataaataatataagatttggttcctccctccctctttaatattcctaatctttagcacttaattaacaacggagcaggcacaggatgaacagtgtaccctccgcttatcagcaaacctctctcatctaggaagatccgtcgatcttacaattttctctcttcatttagcaggaatttcttcaatcctcggagccatcaatttcattactactattttaaacataaaattcaaaaatataaactatgatttaatgcccctctttgtatgatcatactgattaccgcagttctcttactcttatcctaacttgttttagccggtgttattactatactacttacagaccgtaacttaaatacatctttttttgatcccgc	acactaactttattttcggactatgatcaggactaattggctcctctctcagtttaattattcgtacagaattaagaaccccaggaagattaattggaaatgatcaaatctataatgtaatcgttacagctcacgctttcattataatttttattatagttatacctattataatcggaggattcggaaactgattagttcctctaatgctaggggccccagatatagccttcccacgaataaataatataagatttggttcctccctccctctttaatattcctaatctttagcacttaattaacaacggagcaggcacaggatgaacagtgtaccctccgcttatcagcaaacctctctcatctaggaagatccgtcgatcttacaattttctctcttcatttagcaggaatttcttcaatcctcggagccatcaatttcattactactattttaaacataaaattcaaaaatataaactatgatttaatgcccctctttgtatgatcatactgattaccgcagttctcttactcttatcctaacttgttttagccggtgttattactatactacttacagaccgtaacttaaatacatctttttttgatcccgc	TLTLFSDYDQD*LAPLSV*LFVQN*EPQED*LEMIKSMM*SLQLTLSL*FLL*LYLL*SEDSETD*FL*C*GPQM*PSHE*MM*DLVPPSLFNIPNL*HLINNGAGTGWTVYPPLISKPLSSSKIRRSYNFLSSFSSNFFNPRSHQFHYYYFKHKIQKYKLWFNAPLCMIMLITAVLLLLS*LVLAGVITMLLTDRNLNTSFFDP	-1056.0086100000005	TRUE	TRUE
SERIC118-17	cgaccaccgccatggatagcgcccgttgcgttgacccactatccaaaggatcctttacttcctattcggtatttgagccggaatagtttggatcttctctaagacttttaattcgaattgaattaagaacccccagctccctaatcaaaaatgaccaaatctataatgttctagtaacagcccatgcctttattataattttctttatagtaataccaatcataatcggaggatttggtaactgacttgttcccctaatactaggagcccccgatatagccttcccccgtataaataacataagattttgacttctcccacccgcactaaattttcttttttcagaagaatagttgataagaggaacaggaacaggatgcacagtttatccccccctatccagtaatttagcccatatagggtcatccgtagatcttcaatcttttcattacgtttagcaggagtatcctcaattttaggcaattaactttattacaacaataataaatatacgatcatgggaagtatcctatgatcgtatgccactcttcgcatgatgcagtccttattacagctgtactactactactatcacttcctgttttagctggagctattaccatattattaacagatcgtaatctcaatacatctttctttgacccagcaggagggggagacccaatctttatcaacattta	atcctttacttcctattcggtatttgagccggaatagtttggatcttctctaagacttttaattcgaattgaattaagaacccccagctccctaatcaaaaatgaccaaatctataatgttctagtaacagcccatgcctttattataattttctttatagtaataccaatcataatcggaggatttggtaactgacttgttcccctaatactaggagcccccgatatagccttcccccgtataaataacataagattttgacttctcccacccgcactaaattttcttttttcagaagaatagttgataagaggaacaggaacaggatgcacagtttatccccccctatccagtaatttagcccatatagggtcatccgtagatcttcaatcttttcattacgtttagcaggagtatcctcaattttaggcaattaactttattacaacaataataaatatacgatcatgggaagtatcctatgatcgtatgccactcttcgcatgatgcagtccttattacagctgtactactactactatcacttcctgttttagctggagctattaccatattattaacagatcgtaatctcaatacatctttctttgacccagcaggagggggagacccaatctttatcaacattta	ILYFLFGIWAGMVWIFSKTFNSNWIKNPQLPNQKWPNL*CSSNSPCLYYNFLYSNTNHNRSIW*LTCSPNTSSPRYSLPPYK*HKILTSPTRTKFSFFSSMVDKSNSNSMHSLSPPIQ*FSPYSVIRSSSIFSLRLAGVSSILGN*LYYNNNKYTIMGSILWSYATLRMMQSLLQLYYYYYHFLF*LELLPYY*QIVISMHLSLTQQEGETQSLSTF	-1254.3106499999994	TRUE	TRUE
FBCOG978-12	attttatttttggagcatgggcaggaatagtaggaacttcattaagtttattacttcgagctgaattaggaaatcccgtatcattaattggagatgaccaaattttaaatgtaattgttactgcacatgcttttattataattttttttaaagttatacctattgtaattggaggatttggaaattgacttgttcctttaatattaggagcccctgatatagcttttcctcgaataaataatataagattttgattattacctccctcattaacattattattaataagaagtatcgttgaaagaggagatgggacaggatgaactgtttacccacctctttcatcaatcattgcacatggaggatcatcagtagatctagcaatttttagccttcattttgcaggaatttcatctattttaggagcagttaattttatttctactgtaattaatatacgaccaacaggaatctcattcgaccgtatacctttatttgtatgatcagtagcaattacagctctaatattacttctttctctccctgttactgcaggagcaattactatattattaacagaatcgaaatttaaatacttctttttttgaccctgccg	attttatttttggagcatgggcaggaatagtaggaacttcattaagtttattacttcgagctgaattaggaaatcccgtatcattaattggagatgaccaaattttaaatgtaattgttactgcacatgcttttattataattttttttaaagttatacctattgtaattggaggatttggaaattgacttgttcctttaatattaggagcccctgatatagcttttcctcgaataaataatataagattttgattattacctccctcattaacattattattaataagaagtatcgttgaaagaggagatgggacaggatgaactgtttacccacctctttcatcaatcattgcacatggaggatcatcagtagatctagcaatttttagccttcattttgcaggaatttcatctattttaggagcagttaattttatttctactgtaattaatatacgaccaacaggaatctcattcgaccgtatacctttatttgtatgatcagtagcaattacagctctaatattacttctttctctccctgttactgcaggagcaattactatattattaacagaatcgaaatttaaatacttctttttttgaccctgc	ILFLEHGQE**ELH*VYYFELN*EIPYH*LEMTKF*M*LLLHMLLL*FFLKLYLL*LEDLEIDLFL*Y*EPLM*LFLE*MM*DFDYYLPH*HYY**EVSLKEEMGQDELFTHLFHQSLHMEDHQ*I*QFLAFILQEFHLF*EQLILFLL*LMYDQQESHSTVYLYLYDQ*QLQL*YYFFLSLLLQEQLLYY*QNRNLNTSFFDP	-1330.1632600000003	TRUE	TRUE
GBMTG2372-16	tacagctactatacaagtgaacgtgcgtgacgcacgacgaccctttatctcgtatttggtgcctgagccggcatagtcggaacagccctaagcttgctcattcgagcagagttaagtcaacccggcgcactccttggtgacgatcaaatttataatgtgatcgttacagctacacgctttcgtataattttctttatagtaatacctactgataattggaggttttggaaactgactcattcctttaatgatcggtgccccagttatggccttccctcgaataaataacatgagtttctgacttctccctccctctttcctacttcttttagatcatcaggtgtagaagccggagcagggacagggtgaactgtttatccgcctctagccggaaacccgctcacgcaggggcttctgttgatcttactattttctctcttcacttagcagggatttcaacaattcttggggcaattaattttattaccacaattattaacatgaaacctccagcaatttcacagtatcaaacacccatctttgtgtgagcagtactgattacagctgtgcttctattactgtctctccccgtcttagcagctggtatcacaatacttctaaccgatcgtaaccttaatacttccttctttgaccctgcaggagggggtgacccaattttatatcaacacttactatcgcagggtctacataaccat	accctttatctcgtatttggtgcctgagccggcatagtcggaacagccctaagcttgctcattcgagcagagttaagtcaacccggcgcactccttggtgacgatcaaatttataatgtgatcgttacagctacacgctttcgtataattttctttatagtaatacctactgataattggaggttttggaaactgactcattcctttaatgatcggtgccccagttatggccttccctcgaataaataacatgagtttctgacttctccctccctctttcctacttcttttagatcatcaggtgtagaagccggagcagggacagggtgaactgtttatccgcctctagccggaaacccgctcacgcaggggcttctgttgatcttactattttctctcttcacttagcagggatttcaacaattcttggggcaattaattttattaccacaattattaacatgaaacctccagcaatttcacagtatcaaacacccatctttgtgtgagcagtactgattacagctgtgcttctattactgtctctccccgtcttagcagctggtatcacaatacttctaaccgatcgtaaccttaatacttccttctttgaccctgcaggagggggtgacccaattttatatcaacactta	TLYLVFGAWAGMVGTALSLLIRAELSQPGALLGDDQIYNVIVTATRFRMIFFMVMPTDNW*FWKLTHSFNDRCPSYGLPSNK*HEFLTSPSLFPTSF*SSGVEAGAGTGWTVYPPLAGNPLTQGLLLILLFSLFT*QGFQQFLGQLILLPQLLTWNLQQFHSIKHPSLCEQYWLQLCFYYCLSPS*QLVSQYF*PIVTLMLPSLTLQEGVTQFYINT	-980.8155699999999	TRUE	TRUE
ASTAR149-07	acactatactttattttcggggcttgatctggaatcattggaacttcattaagaattttaattcgaacagaattaggacacccaggagcattaattggagatgatcaaatttacaacgtaattgtaacagctcacgcatttattataattttttttatagtgatacccaattataattggaggatttggaaattgattagtgcccctgatattaggggcacctgatatagcctttcctcgaataaataatataagtttttgattattacccccttcattaaccttattgttaatagtagtatagttgaaactggagccggaacaggttgaagtgtttacctcctttatcttctaatattgctcatgggggatcttctgtagacttaactattttctccatacatttagctggaatttcctcaattttaggagcagttaattttattacaactgtaattaatatacgatctgtaggaattagattctgaccgaatacctttatttgtttgatcagtttcaattacagctttattattattattatcacacctgtattagcaggagctattactatattattaacagatcgaaatttaaatacttcattttttgacccagcaggaggaggtgat	acactatactttattttcggggcttgatctggaatcattggaacttcattaagaattttaattcgaacagaattaggacacccaggagcattaattggagatgatcaaatttacaacgtaattgtaacagctcacgcatttattataattttttttatagtgatacccaattataattggaggatttggaaattgattagtgcccctgatattaggggcacctgatatagcctttcctcgaataaataatataagtttttgattattacccccttcattaaccttattgttaatagtagtatagttgaaactggagccggaacaggttgaagtgtttacctcctttatcttctaatattgctcatgggggatcttctgtagacttaactattttctccatacatttagctggaatttcctcaattttaggagcagttaattttattacaactgtaattaatatacgatctgtaggaattagattctgaccgaatacctttatttgtttgatcagtttcaattacagctttattattattattatcacacctgtattagcaggagctattactatattattaacagatcgaaatttaaatacttcattttttgacccagcaggaggaggtgat	TLYFIFGAWSGIIGTSLSILIRTELGHPGALIGDDQIYNVIVTAHAFIMIFFMVMPNYNWSIWKLISAPDISGTWYSLSSNK*YKFLIITPFINLIVNSSMVETGAGTGWSVYLLYLLMLLMGDLL*T*LFSPYI*LEFPQF*EQLILLQL*LMYDL*ELDSDRMPLFVWSVSITALLLLLSHLY*QELLLYY*QIEI*MLHFLTQQEEV	-857.0844599999995	TRUE	TRUE
BCMI382-11	aaaaagttgctacgatatgaatgtatgatgcctttgtgcctggcgcgcactaccggagctaataccttatattttatttttggtatctgagccggaaagtgggaacttctttaagatgactaattcgagcagaattaggtaaccctgtgatcattaattggagatgatcaaatttataatactattgtaactgctcatgcctttattatcatttttttatagttatacctattataatcgaggatttggaaattgattagtacctttaatattagagcccctgatatagcatttccacgataaataatataagattttgatccttcccccctctatcatactattaatttcaagtagcaattgtagaaaatggagcaggaactggatgaacagtgtaccccccactttcatcaaatattgcccatagaggaagatctgttgatctcgctattttttctctacatttagctggaatttcttcaattttaggtgctgttaattttattacaactatcattaatatacgacctaataatatatcactagatcaaatacccctatttgtttgagctgtaggaattacagctttattacttctcctatcattaccagtattagtggtgctattactatattataacagatcgaaattctcaatacttcattttttgaccctgcaggagcagggtgacccaatcctataccaacacttaaaatcggagtggacactacaattgcgacaaagtttaccgcgccgt	-ccttatattttatttttggtatctgagccggaaagtgggaacttctttaagatgactaattcgagcagaattaggtaaccctgtgatcattaattggagatgatcaaatttataatactattgtaactgctcatgcctttattatcatttttttatagttatacctattataatcgaggatttggaaattgattagtacctttaatattagagcccctgatatagcatttccacgataaataatataagattttgatccttcccccctctatcatactattaatttcaagtagcaattgtagaaaatggagcaggaactggatgaacagtgtaccccccactttcatcaaatattgcccatagaggaagatctgttgatctcgctattttttctctacatttagctggaatttcttcaattttaggtgctgttaattttattacaactatcattaatatacgacctaataatatatcactagatcaaatacccctatttgtttgagctgtaggaattacagctttattacttctcctatcattaccagtattagtggtgctattactatattataacagatcgaaattctcaatacttcattttttgaccctgcaggagcagggtgacccaatcctataccaacactta	-LYFIFGIWAGKWELL*DD*FEQN*VTLWSLIGDDQIYNTIVTAHAFIIIFL*LYLL*SSIWKLISTFNISAPDMAFPR*MM*DFDPSPLYHTINFK*QL*KMEQELDEQCTPHFHQMLPMEEDLLISLFFLYI*LEFLQF*VLLILLQLSLMYDLMMYH*IKYPYLFEL*ELQLYYFSYHYQY*WCYYYIMTDRNSQYFIFWPCSSSVTQSYTNT	-1226.7922999999994	TRUE	TRUE
HYLHI162-08	tctggccagaaatcaatacccgtttgtccgccacagacgtccgtaatttgtaaattgccgtgattttggttcttataacacactttttttatttgctatgtgatcaggcaataattggtacatcattaagaataattattcgtatagagttaagaactccgggtatatgaattaacaatgatcaagtttataactcaattattactgctcatgcttttattataattttttttatggtaataccatttataattgggggatttggaaattgattaattcctttaataattggagcaccagatatggcttttcctcgaatgaataatataagattttgattactacctccatcattatcactattaatacttagaataataatttattctggttcagggactgggtgaacggtttatcctcctttatcattatctatatatcatcctactctatcagttgattttacaatcttttcattacatattgcaggaatttcatcaattataggagctattaattttattgttactattttaaatataaaaaattctagtttaagttatgatcaatacctttattttcatgatcagtaataattacagcaattcttcttttattatctttgcctgtattagcaggagctagtactatattattatctgatcgtaattttaatacatcattttttgaccctgctggagggggagacctcaattttatatcaacattta	---------------------------tctggccagaaatcaatacccgtttgtccgccacagacgtccgtaatttgtaaattgccgtgattttggttcttataacacactttttttatttgctatgtgatcaggcaataattggtacatcattaagaataattattcgtatagagttaagaactccgggtatatgaattaacaatgatcaagtttataactcaattattactgctcatgcttttattataattttttttatggtaataccatttataattgggggatttggaaattgattaattcctttaataattggagcaccagatatggcttttcctcgaatgaataatataagattttgattactacctccatcattatcactattaatacttagaataataatttattctggttcagggactgggtgaacggtttatcctcctttatcattatctatatatcatcctactctatcagttgattttacaatcttttcattacatattgcaggaatttcatcaattataggagctattaattttattgttactattttaaatataaaaaattctagtttaagttatgatcaatacctttattttcatgatcagtaataattacagcaattcttcttttattatctttgcctgtattagcaggagctagtactatattattatctgatcgtaattttaatacatcattttttgaccctgctggagggggagacctcaattttatatcaacattta	---------SGQKSMPVCPPQTSVICKLPWFWFL*HTFFICYVISQ*LVHH*E*LFV*S*ELRVYELTMIKFMTQLLLLMLLL*FFLW*YHL*LGDLEID*FL**LEHQMWLFLEWMM*DFDYYLHHYHY*YLE**FILVQGLGERFILLYHYLYIILLYQLILQSFHYMLQEFHQL*ELLILLLLF*M*KILV*VMINTFIFMISNNYSNSSFIIFACISSS*YYIIIWS*F*YIIFWPCWSGSPQFYINI	-1587.9763199999989	TRUE	TRUE
LNAEN078-06	tttatttttggaatttgagctggaatagtaggaacttctttaagtttattaattcgagctgaactaggaaaccctggatcattaattggtgatgatcaaatttataatacaatcgttacagctcatgctttcattataattttttttatagttatacctattatagttggaggttttggaaattgattagtacctttaatattaggagcccctgatacagctttcccccgaataaataatataagattttgacttcttcccccttcattaacccttttaatttcaagaagaattgtagaaaatggtactggaactggttgaacagtttatacccctttatcatctaatattgcccatggaggtagatctgttgatctatctattttttctacttcagttagctggaatttcttctattttaggagcaattaactttattacactattattaatataagattaaataatatatcctttgagcaattacctttatttgtttgatctgtgggaattacaggctctcttttattattatcacttcctgttttagcaggagctattactatattattaacagatcgaaatttaaatacttcattttttgatcatgcggaggggaga-cctattctttatcaacattta	---------tttatttttggaatttgagctggaatagtaggaacttctttaagtttattaattcgagctgaactaggaaaccctggatcattaattggtgatgatcaaatttataatacaatcgttacagctcatgctttcattataattttttttatagttatacctattatagttggaggttttggaaattgattagtacctttaatattaggagcccctgatacagctttcccccgaataaataatataagattttgacttcttcccccttcattaacccttttaatttcaagaagaattgtagaaaatggtactggaactggttgaacagtttatacccctttatcatctaatattgcccatggaggtagatctgttgatctatctattttttctacttcagttagctggaatttcttctattttaggagcaattaactttattacactattattaatataagattaaataatatatcctttgagcaattacctttatttgtttgatctgtgggaattacaggctctcttttattattatcacttcctgttttagcaggagctattactatattattaacagatcgaaatttaaatacttcattttttgatcatgcggaggggaga-cctattctttatcaacattta	---FIFGIWAGMVGTSLSLLIRAELGNPGSLIGDDQIYNTIVTAHAFIMIFFMVMPIMVGGFGNWLVPLMLGAPDTAFPRMNNMSFWLLPPSLTLLISSSIVENGTGTGWTVYTPLSSNIAHGGSSVDLSIFSTSVSWNFFYFSSN*LYYTIINMSLNNMSFEQLPLFVWSVGITGSLLLLSLPVLAGAITMLLTDRNLNTSFFDHAEGS-YSLSTF	-290.1320100000001	FALSE	TRUE
OPPCG2861-17	ggtgaagactggacacaggttcgttaccttcccccggggtggcgagtgtacttatattttatttttggattttgagctgggatggtaggtacttctttaataagtataattcgagctgaattaggacatcctggagcttaattaatgatgaccaaatttacaatgtattgtaacagctcatgcatttattataattttttttatagttatacctattataataggaggatttggtaatttgattagtgcctttaatactatgagccccagacatagcttttccacgaataaataaataggattttgactcttacctccttcattaatacttttactagctagcagtacagtagaaaatggggccggtacaggatgaactgtttatcctcctttaccgctagaatcgctcatagcaggagcgtcggtagattgagcaattttttcccttcatttagcaggaatctcctcaaatctaggagctattaactgtatcactacaattattaatatacgatcgcttggaattacatttgaccgaatacccttatttgtttgatcagttggaattacagctttattattacttctttctctgcctgttttagccggagctattacaatattattaacagatcgaaattttagtacatctttttttgaccctgctggaggtggagacccaattttatatcaacattta	---ttatattttatttttggattttgagctgggatggtaggtacttctttaataagtataattcgagctgaattaggacatcctggagcttaattaatgatgaccaaatttacaatgtattgtaacagctcatgcatttattataattttttttatagttatacctattataataggaggatttggtaatttgattagtgcctttaatactatgagccccagacatagcttttccacgaataaataaataggattttgactcttacctccttcattaatacttttactagctagcagtacagtagaaaatggggccggtacaggatgaactgtttatcctcctttaccgctagaatcgctcatagcaggagcgtcggtagattgagcaattttttcccttcatttagcaggaatctcctcaaatctaggagctattaactgtatcactacaattattaatatacgatcgcttggaattacatttgaccgaatacccttatttgtttgatcagttggaattacagctttattattacttctttctctgcctgttttagccggagctattacaatattattaacagatcgaaattttagtacatctttttttgaccctgctggaggtggagacccaattttatatcaacattta	-LYFIFGFWAGMVGTSLMSMIRAELGHPGA*LMMTKFTMYCNSSCIYYNFFYSYTYYNSSIW*FD*CL*YYEPQT*LFHE*MNSILTLTSFINTFTS*QYSSKWGRYSMNCLSSFTASIAHSSSVGSLSNFFPSFSSNLLKSSSY*LYHYNY*YTIAWNYIWPNTLICLISWNYSFIITSFSACFSRSYYNIINSSKF*YIFFWPCWSWSPNFMSTF	-1238.9266699999998	TRUE	TRUE
LBCD745-05	atctttaagattattaattcgagctgaattaggaactccaggatctttaattggtgatgatcaaatttataatactattgttactggtcatgcttttattataattttttttatagtaaataccaattataattggaggatttggaaattgattagtacctctaatattaggagctcctgatatagctttcccccgtataaataatataagtttttgacttttacccccgtctctaactttattagtttcaagtagtattgtagaaaatggagcaggaactggatgaactgtgtaccccccactttcatctaatattgcccatggaggaagatctgtagacctagctattttctccctacatttagccggaatttcatctattttaggagcaattaattttattactactattattaatataaaattaaatggaataatatttgatcaaatacctttatttgtttgatctgttggaattacagcactacttttattactttctctcctgtattagcaggagctattaccatacttttaacagatcgaaatcttaatacatcattttttgacccatccggaggggagaccctattcatatcaacattta	--------------------------------------------atctttaagattattaattcgagctgaattaggaactccaggatctttaattggtgatgatcaaatttataatactattgttactggtcatgcttttattataattttttttatagtaaataccaattataattggaggatttggaaattgattagtacctctaatattaggagctcctgatatagctttcccccgtataaataatataagtttttgacttttacccccgtctctaactttattagtttcaagtagtattgtagaaaatggagcaggaactggatgaactgtgtaccccccactttcatctaatattgcccatggaggaagatctgtagacctagctattttctccctacatttagccggaatttcatctattttaggagcaattaattttattactactattattaatataaaattaaatggaataatatttgatcaaatacctttatttgtttgatctgttggaattacagcactacttttattactttctctcctgtattagcaggagctattaccatacttttaacagatcgaaatcttaatacatcattttttgacccatccggaggggagaccctattcatatcaacattta	---------------SLSLLIRAELGTPGSLIGDDQIYNTIVTGHAFIMIFFMVNTNYNWSIWKLISTSNISSSWYSFPPYK*YKFLTFTPVSNFISFK*YCSKWSSNWMNCVPPTFI*YCPWSKICSPSYFLPTFSRNFIYFSSN*FYYYYY*YKIKWNNIWSNTFICLICWNYSTTFITFSPVLAGAITMLLTDRNLNTSFFDPSGGETLFMSTF	-939.5090399999998	TRUE	TRUE
ASTAS690-06	acattatattttatttttggtgcttgatcaagaataattggaacatctttaagcttattaattcgaatagaattaggtcatcctggttcattaattggaaatgaccaaatttataatgtaattgtaacagctcatgctttttttataattttttttatagtaataccaattataattggtggatttggaaattgattagttgctttaatattaggtgccccagatatagcttttcctcgaataaataatataagcttttgactccttccccctgcattaattttattattgacaagcagaatagtaaaaatggagttggaacagcataacagtttatccacctttatcatctattattgctcgtggaggagcttctgttgatttaggaatttcttctcttcatttagcaggaatttcctctattttaggagcagtaaattttattactactgtaaattaatatacgatctacaggaattacttttaatcgaatacccctatttgtttgatcagttgttattactgcattattgcttttattatctttacctgttatagctggagctattacaatatt	acattatattttatttttggtgcttgatcaagaataattggaacatctttaagcttattaattcgaatagaattaggtcatcctggttcattaattggaaatgaccaaatttataatgtaattgtaacagctcatgctttttttataattttttttatagtaataccaattataattggtggatttggaaattgattagttgctttaatattaggtgccccagatatagcttttcctcgaataaataatataagcttttgactccttccccctgcattaattttattattgacaagcagaatagtaaaaatggagttggaacagcataacagtttatccacctttatcatctattattgctcgtggaggagcttctgttgatttaggaatttcttctcttcatttagcaggaatttcctctattttaggagcagtaaattttattactactgtaaattaatatacgatctacaggaattacttttaatcgaatacccctatttgtttgatcagttgttattactgcattattgcttttattatctttacctgttatagctggagctattacaatatt	TLYFIFGAWSSMIGTSLSLLIRMELGHPGSLIGNDQIYNVIVTAHAFFMIFFMVMPIMIGGFGNWLVALMLGAPDMAFPRMNNMSFWLLPPALILLLTSSMVKMELEQHNSLSTFIIYYCSWSSFCWFSNFFSSFSSNFLYFSSSKFYYYCKLMYDLQELLLIEYPYLFDQLLLLHYCFYYLYLL*LELLQY	-639.0560400000003	TRUE	TRUE
VNMB496-08	ttttactttatattttatttttgtaatttgagcaggaatagtaggaacttctcttagtcttattattcgaacagaattaggtaatcgcaggatttttaattggagatgaccaaatttataatactatttgttacagctcatgcttttattataattttttttatagtaatgcctattataattggaggatttggaaattgattagtacctcttatacttaggagccccagatatacctttcccccgtataaataacataagtttttgacttttacccccatctttaatactattaatttcaagtagtattgttgaaaatggggctggaacttggatgaacagtatacccccctctttcagctaatattgctcatggaggatcatctgttgatttagcaattttttcccttcatgtagctggaatttcatcaattttaggagcacttaactttattacaacaattattaatatacgtgttaatatatatcttatgatcaaatacctttatttgtctgagcagatggaatacagctttattattattattatctcttcctgttttagcaggagctattactatacttttaacagatcgaaatttaaatacttcctttttcgatcctgctggaggaggagatcctattctttatcaacatttacgacccagttctcaacctcggttccccctttctaacacagacaatggggttgaagtaatgcttaattccccggg	actttatattttatttttgtaatttgagcaggaatagtaggaacttctcttagtcttattattcgaacagaattaggtaatcgcaggatttttaattggagatgaccaaatttataatactatttgttacagctcatgcttttattataattttttttatagtaatgcctattataattggaggatttggaaattgattagtacctcttatacttaggagccccagatatacctttcccccgtataaataacataagtttttgacttttacccccatctttaatactattaatttcaagtagtattgttgaaaatggggctggaacttggatgaacagtatacccccctctttcagctaatattgctcatggaggatcatctgttgatttagcaattttttcccttcatgtagctggaatttcatcaattttaggagcacttaactttattacaacaattattaatatacgtgttaatatatatcttatgatcaaatacctttatttgtctgagcagatggaatacagctttattattattattatctcttcctgttttagcaggagctattactatacttttaacagatcgaaatttaaatacttcctttttcgatcctgctggaggaggagatcctattctttatcaacattta	TLYFIFVIWAGMVGTSLSLIIRTELGNRSIFNWSWPNL*YYLLQLMLLL*FFL**CLL*LEDLEID*YLLYLGAPDMPFPRMNNMSFWLLPPSLMLLISSSIVENGAGTWMNSMPPSFS*YCSWSIICWFSNFFPSCSWNFINFSST*LYYNNY*YTC*YMSYDQMPLFVWADGMQLYYYYYLFLF*QELLLYF*QIEI*MLPFSILLEEEILFFINI	-1026.2501500000005	TRUE	TRUE
ASID267-07	gttttatattttatttttggaatatgagcaggaataataggtacagcaataagattaattatccgtatagaacttagtaaccaggttatataattaataacgatcaaatttataattcattgtaactgctcatgctttcattataatctttttcatagttatacctattataattggtggatttggtaattgaaatcccttttaatattaggaagacctgatacactttccctcgtataaataatataagattttgaatactccctccctctttattcgtattaatttttaggtcaattacaaatcagggaattggaacaggctgaacaatttacccttcctttatcattaaatacaagtcatgaaggtatatcaatagatttagaattttctcccttcacctagcaggtgcttcttcaattataggagatatttattttatcacaacaattattaatataaaaaattttaataaaactctagaacaaattacattactttacttgatcaactttatattactgcaattctccttttactagctgttcctgtattagcaggagcaattactatattgctaacagatcgaaatttaaacacatctttttttgacccgtcagggggtggagacccaattttatttcaacatttaactaagaatcgacagacaccgtgtcagagtctgagtgtttgcacg	gttttatattttatttttggaatatgagcaggaataataggtacagcaataagattaattatccgtatagaacttagtaaccaggttatataattaataacgatcaaatttataattcattgtaactgctcatgctttcattataatctttttcatagttatacctattataattggtggatttggtaattgaaatcccttttaatattaggaagacctgatacactttccctcgtataaataatataagattttgaatactccctccctctttattcgtattaatttttaggtcaattacaaatcagggaattggaacaggctgaacaatttacccttcctttatcattaaatacaagtcatgaaggtatatcaatagatttagaattttctcccttcacctagcaggtgcttcttcaattataggagatatttattttatcacaacaattattaatataaaaaattttaataaaactctagaacaaattacattactttacttgatcaactttatattactgcaattctccttttactagctgttcctgtattagcaggagcaattactatattgctaacagatcgaaatttaaacacatctttttttgacccgtcagggggtggagacccaattttatttcaacattta	VLYFIFGMWAGMMGTAMSLIIRMELSNQVM*LMTIKFMIHCNCSCFHYNLFHSYTYYNWWIW*LKSLLMLGSPDTLSLV*MM*DFEYSLPLYSY*FLGQLQISELEQAEQFTLPLSLNTSHEGMSMDLEFSPFT*QVLLQL*EMFILSQQLLM*KILMKL*NKLHYFTWSTLYYCNSPFTSCSCISSSNYYIANSSKFKHIFFWPVSGWSPNFISTF	-1166.435199999999	TRUE	TRUE
ERSPI269-09	tataattggaactgcaataagagtattaattcgaatagaattagggcattctggaagtttattaggagatgatcatttatataatgttatagtaactgctcatgcttttgttataattttttttatagtaatacctattttaattgggggctttggagattgattaattcctttaatattaggagctcctgatatatcggttcctcgtataaataatttatcattttgattgttaccaccttcttttttttttttattgatatcttctatagtagaaataggagtaggagctggatgaacagtttatccacctttagcttctagagtaggtcatatagggagatctatagattttgctattttttctttacatttagcaggtgcttcttctattatcaggagctgttaattttatttctactattattactatacgtttactaggaatcagaatagagaaagttcctttatttgtttgatctgtttttattactgcagtattattattatatcattacctgtattagctggtgctatcactatattattacagatcgtaattttagtacttctttttttgaccctgctggggaggggatcca	--------------------------------tataattggaactgcaataagagtattaattcgaatagaattagggcattctggaagtttattaggagatgatcatttatataatgttatagtaactgctcatgcttttgttataattttttttatagtaatacctattttaattgggggctttggagattgattaattcctttaatattaggagctcctgatatatcggttcctcgtataaataatttatcattttgattgttaccaccttcttttttttttttattgatatcttctatagtagaaataggagtaggagctggatgaacagtttatccacctttagcttctagagtaggtcatatagggagatctatagattttgctattttttctttacatttagcaggtgcttcttctattatcaggagctgttaattttatttctactattattactatacgtttactaggaatcagaatagagaaagttcctttatttgtttgatctgtttttattactgcagtattattattatatcattacctgtattagctggtgctatcactatattattacagatcgtaattttagtacttctttttttgaccctgctggggaggggatcca	-----------MIGTAMSVLIRMELGHSGSLLGDDHLYNVMVTAHAFVMIFFMVMPILIGGFGDWLIPLMLGAPDMSVPRMNNLSFWLLPPSFFFLLMSSMVEMGVGAGWTVYPPLASSVGHMGSSMDFAIFSLHLAGASSIISSC*FYFYYYYYTFTSNQNSESSFICLICFYYCSIIIMSLPVLAGAITMLLQIVILVLLFLTLLGSGS	-454.09431	TRUE	TRUE
CNEIG1114-12	agtgccgttttgacggatctactttcactccattactttatattttatttttggagcttatcaagaatagttggaacatctttaagaatattaattcgagcagagttaggatgccctaatgctttaattggggatgatcaaattcataatgtaattgttactgctcatgcttttattataattttttttatagttataccaattataattggaggatttggaaattgattagtacctttaatattaagagcccctgatatagctttccctcgtttaaataatataagattttgattattacctccttctttgactttattattcaacaagaagtttagttgaaagaggaaccggtactggatgaactgtttacccccctttatcttcacattatctcatcaggagcttcagtagatctatctattttttctttacatttagcaggtattctcatccattttaggagctgtaacttttcatctctcctattattaatatacgagcaccaggaatatcttttgataaaatacctttatttatttgatctgtattaattacagcaattttattattattatcattgcctgtcttagctggagcaattacaatactattaacagatcgaaatttaaacagttcattttttggccctgcgaggagggggagatcctattctatatcaacattta	-ctttatattttatttttggagcttatcaagaatagttggaacatctttaagaatattaattcgagcagagttaggatgccctaatgctttaattggggatgatcaaattcataatgtaattgttactgctcatgcttttattataattttttttatagttataccaattataattggaggatttggaaattgattagtacctttaatattaagagcccctgatatagctttccctcgtttaaataatataagattttgattattacctccttctttgactttattattcaacaagaagtttagttgaaagaggaaccggtactggatgaactgtttacccccctttatcttcacattatctcatcaggagcttcagtagatctatctattttttctttacatttagcaggtattctcatccattttaggagctgtaacttttcatctctcctattattaatatacgagcaccaggaatatcttttgataaaatacctttatttatttgatctgtattaattacagcaattttattattattatcattgcctgtcttagctggagcaattacaatactattaacagatcgaaatttaaacagttcattttttggccctgcgaggagggggagatcctattctatatcaacattta	-LYFIFGAYQE*LEHL*EY*FEQS*DALML*LGMIKFMM*LLLLMLLL*FFL*LYQL*LEDLEID*YL*Y*EPLM*LSLV*MM*DFDYYLLLWLYYSTSSLVESGTGTGWTVYPPLSSHYLISSFSSSIYFFFTFSSYSHPF*EL*LFISPIINMRAPGMSFDKMPLFIWSVLITAILLLLSLPVLAGAITMLLTDRNLNSSFFGPASSGSSYSMSTF	-958.6898600000002	TRUE	TRUE
NCCA689-11	tcgtgctgaactaggccatgcagggtctttaattggaatgacccaaatttataatgttattgttactgctcatcttttgtaataattttttttatagttatgcctattttaattggtggatttggtaactgattagttcctttaatattaggggcccccgatatagcttttcctcgaataaataatatgagattttgattattgcccccttctttaacccttcttttatcaagctcaattgttgaaaatggaggctggaacaggttgaactgtttacccaccacttcagctggaattgctcatgcaggggggtccgttgatttagctattttttctttacatttagcaggtatttcttcaattttaggggcagtaaattttattacaacaataattaatatgcgttcaaatggaattactttagatcgaatacctttatttgtatgatcagttgttattactgcaattttaactcttactttctttagctgtattagcaggagc	--------------------------------------------------------------tcgtgctgaactaggccatgcagggtctttaattggaatgacccaaatttataatgttattgttactgctcatcttttgtaataattttttttatagttatgcctattttaattggtggatttggtaactgattagttcctttaatattaggggcccccgatatagcttttcctcgaataaataatatgagattttgattattgcccccttctttaacccttcttttatcaagctcaattgttgaaaatggaggctggaacaggttgaactgtttacccaccacttcagctggaattgctcatgcaggggggtccgttgatttagctattttttctttacatttagcaggtatttcttcaattttaggggcagtaaattttattacaacaataattaatatgcgttcaaatggaattactttagatcgaatacctttatttgtatgatcagttgttattactgcaattttaactcttactttctttagctgtattagcaggag	---------------------RAELGHAGSLIGMTQIYNVIVTAHLL**FFL*LCLF*LVDLVTD*FL*Y*GPPM*LFLE*MMWDFDYCPLL*PFFYQAQLLKMEAGTGWTVYPPLQLELLMQGGPLI*LFFLYI*QVFLQF*GQ*ILLQQ*LMCVQMELL*IEYLYLYDQLLLLQF*LLLSLAVLAG	-1001.4071499999995	TRUE	TRUE
ACMIT098-10	tggggcttcaataagatgctaattcggtttgaattagggcagcccggagcttttattggaaatgatcaaatttataatgtattagtgacagcgcatgcttttgttataattttttttatagttatgccaatgataatcggaggatctggtaatctgattggtccctttaatgatcgggtatccaggatatagcattccctcgaactgaataatatgagtttttgattactacctccttcgcttagtttgttgttattatcatcattagtgggaataggtgctggcacaggttgaactgtttatcttcctctttctataaatattgctcatgggggcatttctgtagacttgtctattttctcgttgcatttagcagggatttcttcaatcttgggagcagttaatttttggctactatcttaaacataaagagagtctatatgaagtttgagcagatacccttgtttgtgtgatcagtctttattacagctattttgttattactgtctttacccgtactagctggggccatcactatattgttaaccgactcgaaattttaatacttctttttttgacccggcaggaggaggggaccccattttatttcaa	--------------------------------------tggggcttcaataagatgctaattcggtttgaattagggcagcccggagcttttattggaaatgatcaaatttataatgtattagtgacagcgcatgcttttgttataattttttttatagttatgccaatgataatcggaggatctggtaatctgattggtccctttaatgatcgggtatccaggatatagcattccctcgaactgaataatatgagtttttgattactacctccttcgcttagtttgttgttattatcatcattagtgggaataggtgctggcacaggttgaactgtttatcttcctctttctataaatattgctcatgggggcatttctgtagacttgtctattttctcgttgcatttagcagggatttcttcaatcttgggagcagttaatttttggctactatcttaaacataaagagagtctatatgaagtttgagcagatacccttgtttgtgtgatcagtctttattacagctattttgttattactgtctttacccgtactagctggggccatcactatattgttaaccgactcgaaattttaatacttctttttttgacccggcaggaggaggggaccccattttatttcaa	-------------GASMSC*FGLN*GSPELLLEMIKFMMY*WQRMLLL*FFL*LCQW*SEDLVIWLVPLMIGYPGYSIPSNWMMWVFDYYLLRLVCCYYHH*WE*VLAQVELFIFLFL*MLLMGAFL*TCLFSRCI*QGFLQSWEQLIFGYYLKHKESLYEVWADTLVCVISLYYSYFVITVFTRTSWGHHYIVNRLEILMLLFLTRQEEGTPFYF	-1261.42513	TRUE	TRUE
DSFSG1043-13	ctttatctagtatttggtgctgagctggcatagaggcacagccttaagcctgctaattcgagcagaactcagccaacccggcgctctccttggggacgaccaaatttataatgtaatcgttacggcgcacgcctttgtaattgattttctttatagtaatgccaattatgattggaggctttggaaactggcttattcccatgatgatcggagcccccgcacatggcattccctcgtataaataacataagcttctgacttctgccaccttctttcctcctactccttgcctcttccggggtagaggctggcgccgggactgggtgaacagtctatcctcccctggccggaaatttagctcatgcaggcgcatctgtcgacctaacaattttttcactccacctagcaggtgctcctcaatccttggtgcaatcaattttattacttcaattattaacataaaacctccagccatttctcaataccaaacacctctgcttgtttgagccaccctaattactgctgtcctactccttctctccctccccgtcctagctgccggcatcacaatgattcttacggaccgaaacctcaacacc	---ctttatctagtatttggtgctgagctggcatagaggcacagccttaagcctgctaattcgagcagaactcagccaacccggcgctctccttggggacgaccaaatttataatgtaatcgttacggcgcacgcctttgtaattgattttctttatagtaatgccaattatgattggaggctttggaaactggcttattcccatgatgatcggagcccccgcacatggcattccctcgtataaataacataagcttctgacttctgccaccttctttcctcctactccttgcctcttccggggtagaggctggcgccgggactgggtgaacagtctatcctcccctggccggaaatttagctcatgcaggcgcatctgtcgacctaacaattttttcactccacctagcaggtgctcctcaatccttggtgcaatcaattttattacttcaattattaacataaaacctccagccatttctcaataccaaacacctctgcttgtttgagccaccctaattactgctgtcctactccttctctccctccccgtcctagctgccggcatcacaatgattcttacggaccgaaacctcaacacc	-LYLVFGAELA**HSLKPANSS*TQPTRRSPWGRPNL*CNRYGARLCNWFSL**CQLWLEALETGLFPWWSEPPHMAFPRMNNMSFWLLPPSFLLLLASSGVEAGAGTGWTVYPPLAGNLAHAGASVDLTIFSLHLAGAPQSLVQSILLLQLLT*NLQPFLNTKHLCLFEPP*LLLSYSFSPSPS*LPASQWFLRTETST	-940.0635899999997	TRUE	TRUE
RDBA758-06	ctgtatcgcgtcgcgtttaggatctggcgtacaggtctttcataccacctaaacgcattcttccaatctgactttatattttttatttggtatttggatcaggataacttggctcttctctagaattttaatccgattagaacttaagtcaaattaattcaattattaataataatcaattatataatgtaattgttacaattcatgcgttttattataattttttttataactataccaatcgttattggaggttttggaaattgattacttcctataataataggatgtccagatatatcttatccacgactaaataatattagattctgattattaccaccctcattaataataataatttgcagatttataattaattacggaacaggaacaggatgaactatttatccacctttatcaaataatattgctcataataatatttcagtagacttactatatttttccctacatttagcaggtatctcatcaattttaggagcaattaatttcgtctgtactatcttaaatataatacctgaataatataaaattaaatcaaattcctctatttccatgatcaattttaattacagctatattattaattttatccttacgtgtattagctggtcctattactatattattaacgatcgaaatttaaatacatcattttttgatccacaggtgggggagaccctattctttatcaacattta	actttatattttttatttggtatttggatcaggataacttggctcttctctagaattttaatccgattagaacttaagtcaaattaattcaattattaataataatcaattatataatgtaattgttacaattcatgcgttttattataattttttttataactataccaatcgttattggaggttttggaaattgattacttcctataataataggatgtccagatatatcttatccacgactaaataatattagattctgattattaccaccctcattaataataataatttgcagatttataattaattacggaacaggaacaggatgaactatttatccacctttatcaaataatattgctcataataatatttcagtagacttactatatttttccctacatttagcaggtatctcatcaattttaggagcaattaatttcgtctgtactatcttaaatataatacctgaataatataaaattaaatcaaattcctctatttccatgatcaattttaattacagctatattattaattttatccttacgtgtattagctggtcctattactatattattaacgatcgaaatttaaatacatcattttttgatccacaggtgggggagaccctattctttatcaacattta	TLYFLFGIWISMTWLFSSILIRLELKSN*FNY***SIM*CNCYNSCVLL*FFL*LYQSLLEVLEIDYFL***DVQMYLIHD*MMLDSDYYHPH****FADL*LITEQEQDELFIHLYQMMLLMMMFQ*TYYIFPYI*QVSHQF*EQLISSVLS*M*YLNNMKLNQIPLFPWSILITAMLLILSLRVLAGPITMLLTIEI*MHHFLIHSWGSPYSLSTF	-1202.08589	TRUE	TRUE
APREY306-18	ggaataattggatcatctagtaagtataattattcgattagaacttggctcttgcaactcactattaataatgatcaaatttacaacactgtagtaacaagacatgctttcattataatttttttttatagttataccttttataattggtggctttggaaattttcttgtacctcttatactagatcaccagatatagcttacccccgaataaataatataagattctgacttttacctccatcccttatcctcttacttataaagaagatttattaatgctggagtcggaactggatgaactaattatccccccctagcctctaatgtttttcatagaggagcttcattgatttatctattttttctcatacatattgctggtatatcattctattttaggagcttcaacttcattgcaacaattattaatatacatcatcaacatttttctatagataaaatccctctcttagtttgatctatcctaattacagcagttttactccttctttctctaccagtattagcaggagcatttactatactcttaacagatcgaaatctaaatacttccttttttgaccctgctggagggggtgaccctattttatatcaaccttta	------------------------------ggaataattggatcatctagtaagtataattattcgattagaacttggctcttgcaactcactattaataatgatcaaatttacaacactgtagtaacaagacatgctttcattataatttttttttatagttataccttttataattggtggctttggaaattttcttgtacctcttatactagatcaccagatatagcttacccccgaataaataatataagattctgacttttacctccatcccttatcctcttacttataaagaagatttattaatgctggagtcggaactggatgaactaattatccccccctagcctctaatgtttttcatagaggagcttcattgatttatctattttttctcatacatattgctggtatatcattctattttaggagcttcaacttcattgcaacaattattaatatacatcatcaacatttttctatagataaaatccctctcttagtttgatctatcctaattacagcagttttactccttctttctctaccagtattagcaggagcatttactatactcttaacagatcgaaatctaaatacttccttttttgaccctgctggagggggtgaccctattttatatcaaccttta	----------GMIGSSSKYNYSISTWLLQLTINNDQIYNTVVTSHAFIMIFFYSYTFYNWWLWKFSCTSYTSSPDMAYPRMNNMSFWLLPPSLILLLMKKIY*CWSRNWMN*LSPPSL*CFS*SSFIDLSIFSHTYCWYIILF*ELQLHCNNY*YTSSTFFYS*NPSLSLIYPNYSSFTPSFSTSISSSIYYTLNSSKSKYFLFWPCWSGWPYFMSTF	-1051.6352800000002	TRUE	TRUE
VAQT587-09	tggttctcctaattccctaattataaatgaccaaacctttagattcaatcgtaactaggcatgcctttattataattttttttatggttatgccttttataatcggaggatttggaaactttcttgtacccttaatacttggatcaccagatatagcttaccctcgtgtaaataacataagattctgattgttacccccttcaatctcccttttaatcttaagtcattttattaatgaaggatctggaacaggttgaacagtatatccccctttagcgtccaactcatttcacagaggaccctctattgatttaactattttttcccttcatattgctgggatatccccaatcttaggtgcaataaattttattgctgcaattattaatatacataattccaatatattttagataaaattccccttctagtttgatctattcttattactgcaatccttcttctcttatcacttcctgttctagcaggagctattactatactactcacagatcgtaacctaaatatcctctttttttgacccatcgggaggaggagatcccattctatatcaacattta	--------------------------------------tggttctcctaattccctaattataaatgaccaaacctttagattcaatcgtaactaggcatgcctttattataattttttttatggttatgccttttataatcggaggatttggaaactttcttgtacccttaatacttggatcaccagatatagcttaccctcgtgtaaataacataagattctgattgttacccccttcaatctcccttttaatcttaagtcattttattaatgaaggatctggaacaggttgaacagtatatccccctttagcgtccaactcatttcacagaggaccctctattgatttaactattttttcccttcatattgctgggatatccccaatcttaggtgcaataaattttattgctgcaattattaatatacataattccaatatattttagataaaattccccttctagtttgatctattcttattactgcaatccttcttctcttatcacttcctgttctagcaggagctattactatactactcacagatcgtaacctaaatatcctctttttttgacccatcgggaggaggagatcccattctatatcaacattta	-------------GSPNSLIMNDQTFSFNRN*ACLYYNFFYGYAFYNRSIWKLSCTLNTWITSYSLPSCK*HKILIVTPFNLPFNLKSFY*WSIWNSLNSMSPFSVQLISQSTLYWFNYFFPSYCWDIPNLSCNKFYCCNY*YT*FQYILDKIPLLVWSILITAILLLLSLPVLAGAITMLLTDRNLNILFFWPIGSSSSHSMSTF	-987.4289000000002	TRUE	TRUE
LPNGB526-06	ataattaccctcattgcgtggcccccacctcgaggcattcgccgttacgaatgataaatttctgtaagttatacgttcggaggacttatattttatttttggaattttgaagaggaatagtaggaacttctttaagacttttaattcgagcagaattaggaaatccaggattattaatcggagatgatcaaatttacaatactattgttacagctcatgcatgtattataattttttttatagttatacctattataattgggggatttggaaattgattagttcctttaatattaggtgcacctgatatagcatttccacgaataaataatataagattttgaatattacccccatcattaaccttattaatttcaagaagaattgtagaaatatggagcaggaacaggatggactgtttatcccccactttcatcaaatattgctcacggaggaagatcagtagatttagtattttttctcttatttagcaggaatttcatcaattttaggagctattaattttattacaactattattaatatacgtattaatggatgatcatttgatcaaataccattatttgtatgatctgtaggaattacagcttttattattattattatctttacctgttttagctggagctatccaatattactaacagatcgaaatttaaatacttcattttttgatcctgctggtggaggagatccaagttataccaccattta	---ttatattttatttttggaattttgaagaggaatagtaggaacttctttaagacttttaattcgagcagaattaggaaatccaggattattaatcggagatgatcaaatttacaatactattgttacagctcatgcatgtattataattttttttatagttatacctattataattgggggatttggaaattgattagttcctttaatattaggtgcacctgatatagcatttccacgaataaataatataagattttgaatattacccccatcattaaccttattaatttcaagaagaattgtagaaatatggagcaggaacaggatggactgtttatcccccactttcatcaaatattgctcacggaggaagatcagtagatttagtattttttctcttatttagcaggaatttcatcaattttaggagctattaattttattacaactattattaatatacgtattaatggatgatcatttgatcaaataccattatttgtatgatctgtaggaattacagcttttattattattattatctttacctgttttagctggagctatccaatattactaacagatcgaaatttaaatacttcattttttgatcctgctggtggaggagatccaagttataccaccattta	-LYFIFGILKSNSSNFFKTFNSSSISKSSIINRSWSNLQYYCYSSCMYYNFFYSYTYYNWGIWKLISSFNISCTWYSISTNK*YKILNITPIINLINFKKNCSNMEQEQDGLFIPHFHQMLLTEEDQ*I*YFFSYLAGISSILGAINFITTIINMRINGWSFDQMPLFVWSVGITAFIIIIIFTCFSWSYPMLLTDRNLNTSFFDPAGGGDPSYTTI	-1012.2958699999995	TRUE	TRUE
ASHYE999-09	accatcagtcgagtgtgatatctaagacattcaccatgatcggagcgctcacgtaaagtataaggagacatcctttattttttatttggtttatgatcaggtataattggatcttcattaagagttattattcgtttagaattaggggaaccctggatttcttattaataatgaccaaatttataattcaattgttactgctcatgcatttattataattttttttatagttatatcctattataattggaggttttggaaattgacttattccattaataataggagctccagatatagctttccctcgaataaaataacttaagattttgactactacccccatcattaattttattaatttcaagtaacttttctaataaaggagttggtactggatgaacaatatatccacctttatcattaaatcttaatcatgaaggaaattctgttgatcaagcaattttttctcttcacatagctggattatcatcaattataggagcaattaattttctcacaacaatttctaatataaaaattttaaacacctcatttgaacaactaactttatttacttgatctattcaaattacaacaattctccttcttttagctgttcctgtattagcaggagcaatcactatattattaactgaccgaaacttaaatacatctttttttgacccctcaggagggggagacccaattctttttcaacacttatacccaagtcggtacgaccacctagct	---ctttattttttatttggtttatgatcaggtataattggatcttcattaagagttattattcgtttagaattaggggaaccctggatttcttattaataatgaccaaatttataattcaattgttactgctcatgcatttattataattttttttatagttatatcctattataattggaggttttggaaattgacttattccattaataataggagctccagatatagctttccctcgaataaaataacttaagattttgactactacccccatcattaattttattaatttcaagtaacttttctaataaaggagttggtactggatgaacaatatatccacctttatcattaaatcttaatcatgaaggaaattctgttgatcaagcaattttttctcttcacatagctggattatcatcaattataggagcaattaattttctcacaacaatttctaatataaaaattttaaacacctcatttgaacaactaactttatttacttgatctattcaaattacaacaattctccttcttttagctgttcctgtattagcaggagcaatcactatattattaactgaccgaaacttaaatacatctttttttgacccctcaggagggggagacccaattctttttcaacactta	-LYFLFGLWSGMIGSSLSVIIRLELGEPWISY**WPNL*FNCYCSCIYYNFFYSYILL*LEVLEIDLFH***ELQM*LSLE*NNLSFWLLPPSLILLISSNFSNKGVGTGWTMYPPLSLNLNHEGNSVDQAIFSLHMAGLSSIMGAINFLTTISNMKILNTSFEQLTLFTWSIQITTILLLLAVPVLAGAITMLLTDRNLNTSFFDPSGGGDPILFQHL	-563.0003399999997	TRUE	TRUE
SCBP412-15	actttatattttattttcggaatttgatcaggaatagtaggaacatctttaagtttactaattcgaactgaattaggaaacccaggatttctaattggagacgatcaaatttataatactattgaaacagctcatgcttttattataattttttttatagtaatacctattataattggaggattcggaaattgattagtgcctttaatattagaagctcctgatatagctttcccacgaataaataatataagattttgattactccctccttcattaactttattaatttccagaagaattgtagaaaatggagcaggaacaggatgaacagtgtacccccactttcatctaacattgctcatagaggttcttcagtagattttgccattttttctttacatttagctggaatttcttcaatttaggagccattaattttattacaactactattaatatacgtattagaaatatatcatttgagcaaataccattatttgtatgagctgtaggaatcacagctttacttttataactatcattgccagttctagcaggtgcaattacaatacttttaacagaccgaaatttaaatacttcattttctgaccctgctggaggaggagatccattctttaccaacacttg	actttatattttattttcggaatttgatcaggaatagtaggaacatctttaagtttactaattcgaactgaattaggaaacccaggatttctaattggagacgatcaaatttataatactattgaaacagctcatgcttttattataattttttttatagtaatacctattataattggaggattcggaaattgattagtgcctttaatattagaagctcctgatatagctttcccacgaataaataatataagattttgattactccctccttcattaactttattaatttccagaagaattgtagaaaatggagcaggaacaggatgaacagtgtacccccactttcatctaacattgctcatagaggttcttcagtagattttgccattttttctttacatttagctggaatttcttcaatttaggagccattaattttattacaactactattaatatacgtattagaaatatatcatttgagcaaataccattatttgtatgagctgtaggaatcacagctttacttttataactatcattgccagttctagcaggtgcaattacaatacttttaacagaccgaaatttaaatacttcattttctgaccctgctggaggaggagatccattctttaccaacacttg	TLYFIFGIWSGMVGTSLSLLIRTELGNPGFLIGDDQIYNTIETAHAFIMIFFMVMPIMIGGFGNWLVPLMLEAPDMAFPRMNNMSFWLLPPSLTLLISSSIVENGAGTGWTVYPHFHLTLLMEVLQ*ILPFFLYI*LEFLQFSSH*FYYNYY*YTY*KYIIWANTIICMSCSNHSFTFMTIIASSSSCNYNTFNSPKFKYFIFWPCWSSSSILYQHL	-697.8946199999996	TRUE	TRUE
LOT485-04	caggttctttaattggtgatgatcaaatttataatactattgtcactgctcatgcctttattataattttttttatagtaatacctattataattggaggatttggtaattgattagtaaccttttaatattaggagcccctgatatagctttccctcgaataaacaatataagtttttgacttttacccccatcattaactttattaatttcaagtagaattgtagaaaatggagcaggaacaggatgaacagtttatccccccctttcatcaaatctcgctcatgggggaagatcagttgatttagctattttttctttacatttagctggaatttcttcaattttaggtgctattaatttcattactacaattattaatatacgacttaataatttatcatttgatcaaatacctttatttgtatgagctgtaggaattacagcattttttttattactttcattacaagttttagcgggagctattactatacttttaacagatcgaaat	----------------------------------------------------------------------------------caggttctttaattggtgatgatcaaatttataatactattgtcactgctcatgcctttattataattttttttatagtaatacctattataattggaggatttggtaattgattagtaaccttttaatattaggagcccctgatatagctttccctcgaataaacaatataagtttttgacttttacccccatcattaactttattaatttcaagtagaattgtagaaaatggagcaggaacaggatgaacagtttatccccccctttcatcaaatctcgctcatgggggaagatcagttgatttagctattttttctttacatttagctggaatttcttcaattttaggtgctattaatttcattactacaattattaatatacgacttaataatttatcatttgatcaaatacctttatttgtatgagctgtaggaattacagcattttttttattactttcattacaagttttagcgggagctattactatacttttaacagatcgaaat	----------------------------GSLIGDDQIYNTIVTAHAFIMIFFMVMPIMIGGFGNWLVTF*Y*EPLM*LSLE*TM*VFDFYPHH*LY*FQVEL*KMEQEQDEQFIPPFHQISLMGEDQLI*LFFLYI*LEFLQF*VLLISLLQLLMYDLMIYHLIKYLYLYEL*ELQHFFYYFHYKF*RELLLYF*QIE	-964.3374400000001	TRUE	TRUE
OPPEG541-17	ttggtgatgaccaaatttataatgtaattgttactgctcatgctttatattataattttttttatagttatacctattataataggaggatttgggaaattgattagttcctttaatactaggagctcctgattagcatttcctcgaataaataatataagttattgaatattacctccttctttaactctttttattagcaagaagtagtagtataaaatggagcaggtactggatgaacagtttaccctcctctttcttctagaatgctcatagtggagcttcagttgatttagcaattttcctctacatttagccggaatttcatcaagtttaaggagctgtaaattttattacaacaattattaatatacgatcttcaggtattacttttgatcgaatacctttatttgtttgatcagttggtagtactgcttcttttattacttttatctttacctgtattagccggagtattactatacttttaactgaccgaattttatacttcattctttgatcctgcaggaggaggtgacccaattttatatcaacattta	----------------------------------------------------------------------------------------------ttggtgatgaccaaatttataatgtaattgttactgctcatgctttatattataattttttttatagttatacctattataataggaggatttgggaaattgattagttcctttaatactaggagctcctgattagcatttcctcgaataaataatataagttattgaatattacctccttctttaactctttttattagcaagaagtagtagtataaaatggagcaggtactggatgaacagtttaccctcctctttcttctagaatgctcatagtggagcttcagttgatttagcaattttcctctacatttagccggaatttcatcaagtttaaggagctgtaaattttattacaacaattattaatatacgatcttcaggtattacttttgatcgaatacctttatttgtttgatcagttggtagtactgcttcttttattacttttatctttacctgtattagccggagtattactatacttttaactgaccgaattttatacttcattctttgatcctgcaggaggaggtgacccaattttatatcaacattta	--------------------------------GDDQIYNVIVTAHALYYNFFYSYTYYNSSIWEID*FL*Y*ELLISISSNK*YKLLNITSFFNSFY*QEVVV*NGAGTGWTVYPPLSSSMLMVELQLI*QFSSTFSRNFIKFKEL*ILLQQLLMYDLQVLLLIEYLYLFDQLVVLLLLLLLSLPVLAGVLLYF*LTEFYTSFFDPAGGGDPILYQHL	-913.4709799999998	TRUE	TRUE
BCFB016-06	ttggtgcctgagccggaatagtcggaacagctcttagccttctcattcgggctgagctagccaaccaggctctcttctgggcgacgatcaaatttataatgtaatcgttacagcacatgcatttgtaatactcttttttatagtaatacctattataattggaggtttggaaattgactaattcctcttatgatcggtgccccagatatagcatttcctcgtatagaataacataaccttctgacttcttcctccctcatttttactcctactagcttcttgcggggttgaagcaggggcaggaaggggttgaaccgtttatcctccactagcaggtaatttagctcatgcaggagcttctgtagatttaacaatcttttctcttcatttagactggcatttcacaattttaggagctattaactttattactactattattaacataaaacccccagctatttcccagtaccaaactcctttattcgtttgagctgttttaattactgccgttcttctccttctttcccttccagttcttgccgcaggcgtta	------------------ggtgcctgagccggaatagtcggaacagctcttagccttctcattcgggctgagctagccaaccaggctctcttctgggcgacgatcaaatttataatgtaatcgttacagcacatgcatttgtaatactcttttttatagtaatacctattataattggaggtttggaaattgactaattcctcttatgatcggtgccccagatatagcatttcctcgtatagaataacataaccttctgacttcttcctccctcatttttactcctactagcttcttgcggggttgaagcaggggcaggaaggggttgaaccgtttatcctccactagcaggtaatttagctcatgcaggagcttctgtagatttaacaatcttttctcttcatttagactggcatttcacaattttaggagctattaactttattactactattattaacataaaacccccagctatttcccagtaccaaactcctttattcgtttgagctgttttaattactgccgttcttctccttctttcccttccagttcttgccgcaggcg	------GAWAGMVGTALSLLIRAELANQALFWATIKFMM*SLQHMHL*YSFL**YLL*LEVWKLTNSSYDRCP*YSISSY*MT*PSDFFLPHFYSY*LLAGLKQGQEGVEPFILH*QVI*LMQELL*I*QSFLFI*TGISQF*ELLTLLLLLLT*NPQLFPSTKLLYSFELF*LLPFFSFFPFQFLPQA	-1090.4914299999996	TRUE	TRUE
LPOKE389-11	ttcttggatgggacaacttgagagttcgcgtttgtcggccagctacgcacatggatgctagagttacagtgttcgctgaaaaaatatcacactatattttatctttgggatttgatctggattaataggaacatctctcagtcttttaattcgtatagaattaggaaatccaggattattaattggcgatgatcaaatttataacacaattgttacagcccatgttttattataattttttttatagttatgccaattataattggagggatttggtaattgactagtaccattaatactaggagccccagatatagctttcccccgactaaacaatataagtttctggttattaccaccttccctgttattattaacctccagtaaattgtagaaaatggtgccggtacgggatgaactgtttacccccccctttcattctaatattgcccatagaggtagatcagttgatttagcaattttttcattacattagctggaattcgtcaattttaggagcaattaattttattactacaactattaatatacgaccaataaaaatatcccttgatcaaaatagcccttatttgcttgagctgtaattattacagcaatttaacttttattgtctttacctgttttagcaggagcaattactatattattaacagatcgaaatttaaatacatcatttttgatcctgcaggaggaggagatcctatcttataccaacatttag	acactatattttatctttgggatttgatctggattaataggaacatctctcagtcttttaattcgtatagaattaggaaatccaggattattaattggcgatgatcaaatttataacacaattgttacagcccatgttttattataattttttttatagttatgccaattataattggagggatttggtaattgactagtaccattaatactaggagccccagatatagctttcccccgactaaacaatataagtttctggttattaccaccttccctgttattattaacctccagtaaattgtagaaaatggtgccggtacgggatgaactgtttacccccccctttcattctaatattgcccatagaggtagatcagttgatttagcaattttttcattacattagctggaattcgtcaattttaggagcaattaattttattactacaactattaatatacgaccaataaaaatatcccttgatcaaaatagcccttatttgcttgagctgtaattattacagcaatttaacttttattgtctttacctgttttagcaggagcaattactatattattaacagatcgaaatttaaatacatcatttttgatcctgcaggaggaggagatcctatcttataccaacattta	TLYFIFGIWSGLMGTSLSLLIRMELGNPGLLIGDDQIYNTIVTAHVLL*FFL*LCQL*LEGFGNWLVPLMLGAPDMAFPRLNNMSFWLLPPSLLLLTSSKL*KMVPVRDELFTPPFHSNIAHSGSSVDLAIFSLH*LEFVNFSSN*FYYYNY*YTTNKNIPWSK*PLFAWAVIITAI*LLLSLPVLAGAITMLLTDRNLNTSFLILQEEEILSYTNI	-598.8132200000001	TRUE	TRUE
NOARA207-11	gttggtctgctatagttggtacagctataagagatattaattcgaatggtattaggtcaggtaggtagattgttgggtgatgatcatctatataatgttattgtaactgctcatgcttttattataattttttttatataatacctattttgattggagtttaggtaattgattggtacctttaatgttaggtgcacctgatatggcatttcctcgaatgaataatttaattttttgattatttccaccttgattaattatattatttgtttcgtcaatagtggagataggagtaggggctggttgaacagtatatcctccttgcttctgttgttgggcatcctgggagagcgatagattttgctattttttctttacatttagctggagcttcttctattataggtgctattaattttatttctactgtagttaatattcgatctttatctataacaatagaaaaggttcctttatttgtttggtctgtactgattacggcagtattagagttattatcattgccggtgttagctggggctattactatattattaacagatcgaaattttaatacttcattttttgatcctgctggagggggtgatcctgttttatttcaacattta	----------------------gttggtctgctatagttggtacagctataagagatattaattcgaatggtattaggtcaggtaggtagattgttgggtgatgatcatctatataatgttattgtaactgctcatgcttttattataattttttttatataatacctattttgattggagtttaggtaattgattggtacctttaatgttaggtgcacctgatatggcatttcctcgaatgaataatttaattttttgattatttccaccttgattaattatattatttgtttcgtcaatagtggagataggagtaggggctggttgaacagtatatcctccttgcttctgttgttgggcatcctgggagagcgatagattttgctattttttctttacatttagctggagcttcttctattataggtgctattaattttatttctactgtagttaatattcgatctttatctataacaatagaaaaggttcctttatttgtttggtctgtactgattacggcagtattagagttattatcattgccggtgttagctggggctattactatattattaacagatcgaaattttaatacttcattttttgatcctgctggagggggtgatcctgttttatttcaacattta	--------WSAMVGTAMSDINSNGISSGS*IVGWWSSM*CYCNCSCFYYNFFYMMPILIGV*VIDWYL*C*VHLMWHFLEWMI*FFDYFHLD*LYYLFRQ*WS*E*GLVEQYILLASVVGHPGSAMDFAIFSLHLAGASSIMGAINFISTVVNIRSLSMTMEKVPLFVWSVLITAVLELLSLPVLAGAITMLLTDRNFNTSFFDPAGGGDPVLFQHL	-728.9018899999999	TRUE	TRUE
MYMCE412-12	tctataagaattattattcggataaaattagctaatcctggttttatgggtcaaaatgatcaaatttataatgttatagtaacagctcacgcttttgttataattttcttttatagtcataccaattatgattggaggttttggaaattgattagttcctttaatgattggtgctcctgatatagcttttcctcgtataaataatataagattttgattgttaccaccgtctcttattatattattgctttctctttcgcggaaagaggggctggaacaggatgaacagtttatccgtcctttgtcataactatctgtttcatggaggaatttcagttgatttaactattttttctttacatatagcaggtatttcatctattttgggtgctataattttattactactattttaaatatacgaataagtttaataaattttgaacgtttaccattatttgtttgatctgttttaattactgctgttttattactattatcttttaccaggtttagcaggggctattacaatattacttacagatcgaaattataacacttccttttttgatcca	---------------------------------------------tctataagaattattattcggataaaattagctaatcctggttttatgggtcaaaatgatcaaatttataatgttatagtaacagctcacgcttttgttataattttcttttatagtcataccaattatgattggaggttttggaaattgattagttcctttaatgattggtgctcctgatatagcttttcctcgtataaataatataagattttgattgttaccaccgtctcttattatattattgctttctctttcgcggaaagaggggctggaacaggatgaacagtttatccgtcctttgtcataactatctgtttcatggaggaatttcagttgatttaactattttttctttacatatagcaggtatttcatctattttgggtgctataattttattactactattttaaatatacgaataagtttaataaattttgaacgtttaccattatttgtttgatctgttttaattactgctgttttattactattatcttttaccaggtttagcaggggctattacaatattacttacagatcgaaattataacacttccttttttgatcc	---------------SMSIIIRMKLANPGFMGQNDQIYNVMVTAHAFVMIFFYSHTNYDWSFWKLISSFNDWCSWYSFSSYK*YKILIVTTVSYYIIAFSFAESGAGTGWTVYPSFVMTICFMEEFQLI*LFFLYM*QVFHLFWVL*FYYYYFKYTNKFNKFWTFTIICLICFNYCCFITIIFYQV*QGLLQYYLQIEIMTLPFLI	-1018.0895699999996	TRUE	TRUE
SAUPA598-10	tctgggcggagcgccagacataaggctcattgagtacgagaatgaatgtcacaccggagcgagcagtgttgccgccctcatactttatattttatttttggaattttgagcaggaataagtaggaacttcattaagtcttttaattcgagcagaattaggaaccaccagatctttaattggagagtgatcaaatttataatactattgtaacagctcatgcttttattataattttttttatagtaatacctattataattggaggatttggaaattgattaatcccattaatattagttgcccctgatatagcattcccccgaataaataatataagtttttggttacttcccccttcttttactcttctaatctctagaatgaatcgtagaaaatggagccggaactggaagaacagtctatcccccactttcatcaaatattgctcacggaggttcatctgtagacctagctattttttctttacttcttgcaggaattctttattttaggagctattaattttatcactacaattattaatatacgaataaataatttatcatttgatcacatacctttatttgtttgagccgtaggaattacagcatttttacttcttttatctttacctgttttagcaggagctattactatacttttaacggatcgaaatttaaatacttctttttttgatcctgctggggaaggagtccaattctttaccaacatctaatgtgatattgtagtggtggcttac	actttatattttatttttggaattttgagcaggaataagtaggaacttcattaagtcttttaattcgagcagaattaggaaccaccagatctttaattggagagtgatcaaatttataatactattgtaacagctcatgcttttattataattttttttatagtaatacctattataattggaggatttggaaattgattaatcccattaatattagttgcccctgatatagcattcccccgaataaataatataagtttttggttacttcccccttcttttactcttctaatctctagaatgaatcgtagaaaatggagccggaactggaagaacagtctatcccccactttcatcaaatattgctcacggaggttcatctgtagacctagctattttttctttacttcttgcaggaattctttattttaggagctattaattttatcactacaattattaatatacgaataaataatttatcatttgatcacatacctttatttgtttgagccgtaggaattacagcatttttacttcttttatctttacctgttttagcaggagctattactatacttttaacggatcgaaatttaaatacttctttttttgatcctgctggggaaggagtccaattctttaccaacatcta	TLYFIFGILSSNK*ELH*VF*FEQN*EPPDL*LESDQIYNTIVTAHAFIMIFFMVMPIMIGGFGNWLIPLMLVAPDMAFPRMNNMSFWLLPPSFTLLISSMNRSKWSRNWKNSLSPTFIKYCSRSFICSPSYFFFTSCSNSLF*ELLILSLQLLMYE*MIYHLITYLYLFEP*ELQHFYFFYLYLF*QELLLYF*RIEI*MLLFLILLGKESNSLPTS	-986.66427	TRUE	TRUE
GCOL10233-16	ataattggaacatctttaagtatactaattcgaactggttaggaaacccaggaagactaatcggagacgaccaaatttataatactatcgtaacagctcatgcttatattaaattttctttatagttataccaaccttaattggaggatttggaaattgattaattccattaatattaggggcacctgatatagctttcccccgattagataatataagattctgattactgccaccttctttattccttttattaataagtagaattgcagataaaggagcgggtacagggtgaactgtttatccacctttatctacaaatttagcacatgagggctcatctgtagatttagctattttagataacacatagcaggcatttcatctattcttggagcaataaattttatctctacaattttaaatatacgtccaacaggaataatacctgatcaaatatctctatttatttgagcagtaaaaattactgcaattttattacttttatctctacctgttttagcaggagctatcaccatattattaactgatcgaaatattaatacatcatttttggatccacgcaggagggggggaccctattctttatcaacaatta	---------------------------------ataattggaacatctttaagtatactaattcgaactggttaggaaacccaggaagactaatcggagacgaccaaatttataatactatcgtaacagctcatgcttatattaaattttctttatagttataccaaccttaattggaggatttggaaattgattaattccattaatattaggggcacctgatatagctttcccccgattagataatataagattctgattactgccaccttctttattccttttattaataagtagaattgcagataaaggagcgggtacagggtgaactgtttatccacctttatctacaaatttagcacatgagggctcatctgtagatttagctattttagataacacatagcaggcatttcatctattcttggagcaataaattttatctctacaattttaaatatacgtccaacaggaataatacctgatcaaatatctctatttatttgagcagtaaaaattactgcaattttattacttttatctctacctgttttagcaggagctatcaccatattattaactgatcgaaatattaatacatcatttttggatccacgcaggagggggggaccctattctttatcaacaatta	-----------MIGTSLSMLIRTG*ETQED*SETTKFMMLS*QLMLMLNFLYSYTNLNWSIWKLINSINISGTWYSFPPIS*YKILITATFFIPFINK*NCS*SSGYSVNCLSTFIYKFSTWGLICSFSYFS*HMAGISSILGAMNFISTILNMRPTGMMPDQMSLFIWAVKITAILLLLSLPVLAGAITMLLTDRNINTSFLDPRSSGGPYSLSTI	-825.1690999999996	TRUE	TRUE
ASCRW354-10	aagaattcttatccgagctgaattaggtcatcctggagactcttattggtatgatcaaatttataatgtaattgtaacagctcatgctttcattataattttctttatagttataccaattataattggaggatttggaaactgattagttccattaatacttggagccccagatatagctttcccacgaataaataatataagtttttgattacttccccctgctttaacactcctccttataagtagtatagtggaaaatggagctggtacaggatgaaacagtttatccacctttgtcatctaatattgctccatagaggagcttctgttgatttagcaattttttctttacacctagctggtatttcttcaattataggagcaattaattttattactactgtaattaatatacgatctataggaattacatttgatcgaataccattatttgtttgacagtcgctattacagctttattattacttttatcattaccagttttagcaggagcaattacaatattattaacagatcgaaatttaaatacatcattctttgatccagcaggaggaggagatccaattttaatatcaacattta	--------------------------------------------------aagaattcttatccgagctgaattaggtcatcctggagactcttattggtatgatcaaatttataatgtaattgtaacagctcatgctttcattataattttctttatagttataccaattataattggaggatttggaaactgattagttccattaatacttggagccccagatatagctttcccacgaataaataatataagtttttgattacttccccctgctttaacactcctccttataagtagtatagtggaaaatggagctggtacaggatgaaacagtttatccacctttgtcatctaatattgctccatagaggagcttctgttgatttagcaattttttctttacacctagctggtatttcttcaattataggagcaattaattttattactactgtaattaatatacgatctataggaattacatttgatcgaataccattatttgtttgacagtcgctattacagctttattattacttttatcattaccagttttagcaggagcaattacaatattattaacagatcgaaatttaaatacatcattctttgatccagcaggaggaggagatccaattttaatatcaacattta	-----------------SILIRAELGHPGDSYWYDQIYNVIVTAHAFIMIFFMVMPIMIGGFGNWLVPLMLGAPDMAFPRMNNMSFWLLPPALTLLLMSSMVENGAGTGWNSLSTFVI*YCSMEELLLI*QFFLYT*LVFLQL*EQLILLLL*LMYDL*ELHLIEYHYLFDSRYYSFIITFIITSFSSSNYNIINSSKFKYIILWSSSSSSSNFNINI	-792.0611099999998	TRUE	TRUE
LOQC299-05	actctgtattttatttttggaatttgatcaggaataatcggaacatctcttagattattaatccgagctgaattaggaactcctggatttttaatcggagatgatcaaatttataacactattgtaacaggacatgcttttattataattttttttatagttaaacctagttataattgaaggatttggaaattgattagtacccttaatattaggagccccagacatagctttccctcgaataaataatataagaattctgattattacctccttctcttactcttcttatttcaagaagaattgtagaaaatggagcggtactggatgaacagattatccccccctttcatctaatattgctcatggaggaagatcagtagatcttgctattttctctttacatttagcagtaattcttcaattttaggagctattaattttatcactactattattaatataaaattaaatggcctttcatttgatcaaatacctctgatttgtatgagctgttgggattacagctttattattattattatcattaccagtattagctggaagctattacaatattattaacagatcgaaacttaaatacatctttttttgatcctgcaggaggaggagatcctatttt	actctgtattttatttttggaatttgatcaggaataatcggaacatctcttagattattaatccgagctgaattaggaactcctggatttttaatcggagatgatcaaatttataacactattgtaacaggacatgcttttattataattttttttatagttaaacctagttataattgaaggatttggaaattgattagtacccttaatattaggagccccagacatagctttccctcgaataaataatataagaattctgattattacctccttctcttactcttcttatttcaagaagaattgtagaaaatggagcggtactggatgaacagattatccccccctttcatctaatattgctcatggaggaagatcagtagatcttgctattttctctttacatttagcagtaattcttcaattttaggagctattaattttatcactactattattaatataaaattaaatggcctttcatttgatcaaatacctctgatttgtatgagctgttgggattacagctttattattattattatcattaccagtattagctggaagctattacaatattattaacagatcgaaacttaaatacatctttttttgatcctgcaggaggaggagatcctatttt	TLYFIFGIWSGMIGTSLSLLIRAELGTPGFLIGDDQIYNTIVTGHAFIMIFFMVKPSYNWSIWKLISTLNISSPSHSFPSNK*YKNSDYYLLLLLFLFQEEL*KMERYWMNSLSPPFI*YCSWSKISSSCYFLFTFSSNSSILGAINFITTIINMKLNGLSFDQMPLICMSCWDYSFIIIIIITSISWKLLQYY*QIET*MHLFLILQEEEILF	-917.5544599999996	TRUE	TRUE
SWRC306-08	tccttatgttttatttttggtgcttgatctggcataattggtacttctttaagcatattaattcgagcagaattaggacgccccgggacttttattggagatgatcaaatttataatgttaattgttacagtcatgcttttatcataatttttttatagttatacctattttaattggaggttttgggatttgactattacctttaatattaggagcccccgatatagcattccctcgaataaacaatataagattttgattattaccaccctcattaaactttattattatcaagaagaattgtagaaaacggggcaggaacaggatgaaccatttatcctcctttatcttcaagaattgcccatagaggggcttcagtagatttagctattttttctttacatctagccggaatttcttctattcttggttcagtaaattttattactactgctattaacatacgttcaaatggtattactcttgatcgaatacccttatttgtttgatcagtgattattacaagctattttacttcttctctctttaccagtattagctggagccattacaatattattaaccgatcgaaatttaaacacctcattttttgtccctgctgggggaggagatcctattttatataaacatttactaattagccctcgcactt	tccttatgttttatttttggtgcttgatctggcataattggtacttctttaagcatattaattcgagcagaattaggacgccccgggacttttattggagatgatcaaatttataatgttaattgttacagtcatgcttttatcataatttttttatagttatacctattttaattggaggttttgggatttgactattacctttaatattaggagcccccgatatagcattccctcgaataaacaatataagattttgattattaccaccctcattaaactttattattatcaagaagaattgtagaaaacggggcaggaacaggatgaaccatttatcctcctttatcttcaagaattgcccatagaggggcttcagtagatttagctattttttctttacatctagccggaatttcttctattcttggttcagtaaattttattactactgctattaacatacgttcaaatggtattactcttgatcgaatacccttatttgtttgatcagtgattattacaagctattttacttcttctctctttaccagtattagctggagccattacaatattattaaccgatcgaaatttaaacacctcattttttgtccctgctgggggaggagatcctattttatataaacattta	SLCFIFGAWSGMIGTSLSMLIRAELGRPGTFIGDDQIYNVNCYSHAFIMIFL*LYLF*LEVLGFDYYL*Y*EPPM*HSLE*TM*DFDYYHPH*TLLLSSSIVENGAGTGWTIYPPLSSSIAHSGASVDLAIFSLHLAGISSILGSVNFITTAINMRSNGITLDRMPLFVWSVIITSYFTSSLFTSISWSHYNIINRSKFKHLIFCPCWGSSSYFM*TF	-748.1091899999999	TRUE	TRUE
JZAGA871-12	cagacgagagtatgcgtcatcagaacatttcgaaccgatccagcacgaaacattatattttatttttggaatttgagcaggaatagtagaacctcacttagtttattaattcgagctgaattgggtaacccaggatccctaattggtgatgatcaaatttataatactattgttacagctcatgcttttattataattttttttatagtaatacctattataattggaggatttggaaattgattagttcctcttatattaggagctccagatatagctttcccacgaataaataagtataagtttttgacttctacccccctcattaactttattaatttcaagaagaattgtagaaaatggagcagggacagtatgaacagtttaccccccactttcatctaatattgctcatagaggaagatcagttgatttagctattttctctttacatttagctggaatttcttcaattttaggagctattaattttattacaacaattattaatatacgaataataatctttcttttgatcagatacctttatttgtattgagcttttggaattacagcatttttacttcttttatctctccctgtattagctggagctatactatactcttaactgatcgaaatttaaatacatctttttttgaccccgctggaggtggaggccctattttataccaacatttattatcggtttgtcagctaacgggacgaccatttatttcggcgtcacgcggatgaagcctagaaccgatggagtgccgcagcaaga	acattatattttatttttggaatttgagcaggaatagtagaacctcacttagtttattaattcgagctgaattgggtaacccaggatccctaattggtgatgatcaaatttataatactattgttacagctcatgcttttattataattttttttatagtaatacctattataattggaggatttggaaattgattagttcctcttatattaggagctccagatatagctttcccacgaataaataagtataagtttttgacttctacccccctcattaactttattaatttcaagaagaattgtagaaaatggagcagggacagtatgaacagtttaccccccactttcatctaatattgctcatagaggaagatcagttgatttagctattttctctttacatttagctggaatttcttcaattttaggagctattaattttattacaacaattattaatatacgaataataatctttcttttgatcagatacctttatttgtattgagcttttggaattacagcatttttacttcttttatctctccctgtattagctggagctatactatactcttaactgatcgaaatttaaatacatctttttttgaccccgctggaggtggaggccctattttataccaacattta	TLYFIFGIWAGMVEPHLVY*FELNWVTQDP*LVMIKFMMLLLQLMLLL*FFL**YLL*LEDLEID*FLLY*ELQM*LSHE*MSMSFWLLPPSLTLLISSSIVENGAGTVWTVYPPLSSNIAHSGSSVDLAIFSLHLAGISSILGAINFITTIINMRMMIFLLISYLYLYWAFGITAFLLLLSLPVLAGAMLYS*LIEI*MHLFLTPLEVEALFYTNI	-787.18691	TRUE	TRUE
FOAG445-08	gactcctccaacacgtttactccatctaggcacaacttcctcgaaactctatctcgtatttggtgcctgagccggaatagtaggcacagccctaagccttcttattcgggccgaacttagtcacacctggcgccctcctgggggatgaccaaatttaaatgtaatcgttacagcacacgcctttgtaataatcttttttatagtaatacaattatgattgggggattcggtaactgacttattccacttatattggtgcccccgacatagtcattcccccgaataaataatataagcttctgactcctacccccttcgttccttctcctacttagcctcttctggggtagaagccggcgctgggaccggctgaacagtctacccccctctagcaggcacatctagcccatgccggggcctcgtagaccttaccattttctccctccacctggcaggggctctcttcaattctgggggccatcaactttattaccacatgtaattaatatgaagcccgctactgtctccatatatcaaattcccttgttcgtccgagccgtcttaattacagctgtactacttcttttatcccttcccgtcttagctgctggtatcacaatactcctaagagaccgcaacctaaacaccgccttctttgaccctgcagggggaggtgaccccaattctttaccacacctc	aaactctatctcgtatttggtgcctgagccggaatagtaggcacagccctaagccttcttattcgggccgaacttagtcacacctggcgccctcctgggggatgaccaaatttaaatgtaatcgttacagcacacgcctttgtaataatcttttttatagtaatacaattatgattgggggattcggtaactgacttattccacttatattggtgcccccgacatagtcattcccccgaataaataatataagcttctgactcctacccccttcgttccttctcctacttagcctcttctggggtagaagccggcgctgggaccggctgaacagtctacccccctctagcaggcacatctagcccatgccggggcctcgtagaccttaccattttctccctccacctggcaggggctctcttcaattctgggggccatcaactttattaccacatgtaattaatatgaagcccgctactgtctccatatatcaaattcccttgttcgtccgagccgtcttaattacagctgtactacttcttttatcccttcccgtcttagctgctggtatcacaatactcctaagagaccgcaacctaaacaccgccttctttgaccctgcagggggaggtgaccccaattctttaccacacctc	KLYLVFGAWAGMVGTALSLLIRAELSHTWRPPGGWPNLNVIVTAHAFVMIFFMVMQLWLGDSVTDLFHLYWCPRHSHSPE*MM*ASDSYPLRSFSYLASSGVEAGAGTGWTVYPPLAGTSSPCRGLVDLTIFSLHLAGALFNSGGHQLYYHM*LMWSPLLSPYIKFPCSSEPS*LQLYYFFYPFPS*LLVSQYS*ETAT*TPPSLTLQGEVTPILYHT	-947.2796000000004	TRUE	TRUE
GBMOR6700-19	actttatatttcatctttgtgcatgagcagaatagtaggaacatcattaagtctattaattcgagctgagttaggacaaccaggttacttaattggtgatgatcaaatttataatgtaattgttactgcccatgcatttgtaataattttctttatagttatacctattataattggggggtttggaaattggactagttcccttaatattaggggccacagatatagctttccctcgaataaataatatgagattctgaatgctgcccccttcattatcccttttaatgagaagtagtctagtggaaagcggagcaggtactggttgaacgctctaccctccactatcctcgggtattgctcatgctgagcttctgttgatttagcaattttttccttacatttagcggggatttcatctattctaggagcagttaatttcattactacaacaattaacatacgagctccagggatatccctcgatcaaactcctctttttgtatgagctgtagcaattacagctttactactcctcttatcattaccagttctagccggtgctattactatattactcacagaccgaaatctaaatgaccacatttttcgaccctgcaggaagcggagatccctatcctatatcaacatctccccgcagggatgctctgatctagatacccgtcgagtatccgtttcggcttgatccaccgaagcaaaaatacacagcgggcttgtacacgg	actttatatttcatctttgtgcatgagcagaatagtaggaacatcattaagtctattaattcgagctgagttaggacaaccaggttacttaattggtgatgatcaaatttataatgtaattgttactgcccatgcatttgtaataattttctttatagttatacctattataattggggggtttggaaattggactagttcccttaatattaggggccacagatatagctttccctcgaataaataatatgagattctgaatgctgcccccttcattatcccttttaatgagaagtagtctagtggaaagcggagcaggtactggttgaacgctctaccctccactatcctcgggtattgctcatgctgagcttctgttgatttagcaattttttccttacatttagcggggatttcatctattctaggagcagttaatttcattactacaacaattaacatacgagctccagggatatccctcgatcaaactcctctttttgtatgagctgtagcaattacagctttactactcctcttatcattaccagttctagccggtgctattactatattactcacagaccgaaatctaaatgaccacatttttcgaccctgcaggaagcggagatccctatcctatatcaacatct	TLYFIFVHEQNSSNIIKSINSSWVSTTSLLNWWWSNL*CNCYCPCICNNFLYSYTYYNWGVWKLD*FP*Y*GPQM*LSLE*MMWDSECCPLHYPF*WEVV*WKAEQVLVERSTLHYPRVLLMLSFCWFSNFFLTFSGDFIYSSSS*FHYYNN*HTSSSDIPRSNSSFCMSCSNYSFTTPLIITSSSRCYYYITHSPKSKWPHFSTLQEAEIPILYQH	-1380.4748600000005	TRUE	TRUE
OPPOC242-17	gaactgaattaggtcatcctggagctttaattggagatgatcaaatttataatgtaattgtaacagcacatgcttttgtaataattttttttatagtaataccaattataattggaggatttggagattgattagtacccttaatactaggagccccagatatagcattccctcgtataaataatataagtttttgacttttacctcctgctttaattttattattagttagaagtatagtagaaaatggagctggaactggctgaactgtttatccccctttatcttccaatattgctcatagaggagcttctgttgatttagctattttttctttaaattaagcgaggaatttcttctattttaaggagctgtaaattgttattactactgttattaatatacgatcaaaaggaattacatttgatcgcatacccttatttgtatgatcagtagccattacagctttactactacttttatctttacctgtattagcaggagctattactatattattaacagatcgaaattttaaatacttcattttttgatcctgcaggaggaggagatccaa	----------------------------------------------------------------gaactgaattaggtcatcctggagctttaattggagatgatcaaatttataatgtaattgtaacagcacatgcttttgtaataattttttttatagtaataccaattataattggaggatttggagattgattagtacccttaatactaggagccccagatatagcattccctcgtataaataatataagtttttgacttttacctcctgctttaattttattattagttagaagtatagtagaaaatggagctggaactggctgaactgtttatccccctttatcttccaatattgctcatagaggagcttctgttgatttagctattttttctttaaattaagcgaggaatttcttctattttaaggagctgtaaattgttattactactgttattaatatacgatcaaaaggaattacatttgatcgcatacccttatttgtatgatcagtagccattacagctttactactacttttatctttacctgtattagcaggagctattactatattattaacagatcgaaattttaaatacttcattttttgatcctgcaggaggaggagatc	----------------------TELGHPGALIGDDQIYNVIVTAHAFVMIFFMVMPIMIGGFGDWLVPLMLGAPDMAFPRMNNMSFWLLPPALILLLVSSMVENGAGTGWTVYPPLSSNIAHSGASVDLAIFSLN*ASNFFYFKEL*IVITTVINMRSKGITFDRMPLFVWSVAITALLLLLSLPVLAGAITMLLTDRNFKYFIFWSCSSSS	-316.6080300000001	FALSE	TRUE
NBTRI686-08	aataattattcgaatagagttatcaattccagggtcatttattggaaatgaccaaatctataattccaccgtaacaattcacgctttcattataattttcttcatggtcataccaaccataattggagggttcggaaattgacttctcccattaatactaggagctccagatatagctttccctcgaataaataatctaagattctgattcctacctccttccatattttttctgttatctagaatacttatagataatggagcaggaacttgttgaacagtttacccccctctatcaaataattgtattccattcaggaaaagctattgctatctcaattttctctcttcatctagctgggatttcatcaattctaggagcaattaatttcattacaacaacattaaatataaaacctctcattaaattctcatcaattccattatttgtatgatcaattctaattactgcaattctcctactcctatctctcccagtactcgcaggagcaattacgatactattaactgatcgtaatttaaatacatccttttttgaccctgcaggagggggagacccaattttattccaacattta	-----------------------------------------------------aataattattcgaatagagttatcaattccagggtcatttattggaaatgaccaaatctataattccaccgtaacaattcacgctttcattataattttcttcatggtcataccaaccataattggagggttcggaaattgacttctcccattaatactaggagctccagatatagctttccctcgaataaataatctaagattctgattcctacctccttccatattttttctgttatctagaatacttatagataatggagcaggaacttgttgaacagtttacccccctctatcaaataattgtattccattcaggaaaagctattgctatctcaattttctctcttcatctagctgggatttcatcaattctaggagcaattaatttcattacaacaacattaaatataaaacctctcattaaattctcatcaattccattatttgtatgatcaattctaattactgcaattctcctactcctatctctcccagtactcgcaggagcaattacgatactattaactgatcgtaatttaaatacatccttttttgaccctgcaggagggggagacccaattttattccaacattta	------------------MIIRMELSIPGSFIGNDQIYNSTVTIHAFIMIFFMVMPTMIGGFGNWLLPLMLGAPDMAFPRMNNLSFWFLPPSMFFLLSSMLMDNGAGTCWTVYPPLSNNCIPFSKSYCYLNFLSSSSWDFINSSSN*FHYNNIKYKTSH*ILINSIICMINSNYCNSPTPISPSTRSSNYDTINWS*FKYILFWPCSSGSPNFIPTF	-728.74268	TRUE	TRUE
MHANT139-07	ataatgatcaaaattataattctttagtaactaatcacgcttttattataatttttttcatagtaatacgatttataattggtggatttggaaattttctaattcctttaatattaggatctccagacatgtcttatcctcgtataaataatataagattttgacttttacctccttctattactcttttacttcaaagaaattttattaatgatggacaggaacaggatgaactattacccccctttagctgtcaaatatttttcataatggtccttctgtagacttaacaattttttctcttgatattgcaggaatatcctcaattttaggagcaattaattttatttcaacaattcttaatctacatcataaaaatttttctatcgataaaattcccttacttgtatgatcaattttaatcacagcatcttacttctattatctttaccgttttagcagtgagctattactatactattaactgatcgaaatttaaatacttcattttttgatccttcaggagggggtgatccaattttatatcaacatcta	-------------------------------------------------------------------------------------------------ataatgatcaaaattataattctttagtaactaatcacgcttttattataatttttttcatagtaatacgatttataattggtggatttggaaattttctaattcctttaatattaggatctccagacatgtcttatcctcgtataaataatataagattttgacttttacctccttctattactcttttacttcaaagaaattttattaatgatggacaggaacaggatgaactattacccccctttagctgtcaaatatttttcataatggtccttctgtagacttaacaattttttctcttgatattgcaggaatatcctcaattttaggagcaattaattttatttcaacaattcttaatctacatcataaaaatttttctatcgataaaattcccttacttgtatgatcaattttaatcacagcatcttacttctattatctttaccgttttagcagtgagctattactatactattaactgatcgaaatttaaatacttcattttttgatccttcaggagggggtgatccaattttatatcaacatcta	---------------------------------NDQNYNSLVTNHAFIMIFFMVMRFMIGGFGNFLIPLMLGSPDMSYPRMNNMSFWLLPPSITLLLQSNFINDGQEQDELLPPFSCQMFFMMVLL*T*QFFLLMLQEYPQF*EQLILFQQFLIYIMKIFLSMKFPYLYDQF*SQHLTSIIFTVLAVSYYYTINWSKFKYFIFWSFSSGWSNFMSTS	-841.9077300000004	TRUE	TRUE
GBCCH6633-19	tatattttattttggagcatgatctggtatagtaggtcatccctcaggctactcattcgagttgaattaggaaacccaggatctctattggtaatgatcaaatttataataccattgttactgcccacgcttttattataattttctttatagtaataccaattagaattggagtatttggaaactgactagttcctttaatactgggggccccagatatagcctttccccgaataaacaatttaagattctggcttcttccaccttctctaactctcttattgataaggagaattgtagaaaatggagctggtaccggctgaacagtatatccccctctatcttcaaatataggacatggggggccctctgttgatctagcaatttttaggcttcatctagctggcgcatcatcaattatgggagctattaactttatttcaaccgtaattaatatacgaccccaaggcatatttatagacacgaccccactttttgtttgggcagtcttaattacagcaattctcttgttactatccctgcctgttttagtaggagcaatcacaatgctattaacagatcgtaatctaaatacatcattttttgcccctgctggtggtggagacccaattctctatcaacacttatatcgcctcaccatccacacaagctacagacaatcgcaaatagcacatcccaa	----tatattttattttggagcatgatctggtatagtaggtcatccctcaggctactcattcgagttgaattaggaaacccaggatctctattggtaatgatcaaatttataataccattgttactgcccacgcttttattataattttctttatagtaataccaattagaattggagtatttggaaactgactagttcctttaatactgggggccccagatatagcctttccccgaataaacaatttaagattctggcttcttccaccttctctaactctcttattgataaggagaattgtagaaaatggagctggtaccggctgaacagtatatccccctctatcttcaaatataggacatggggggccctctgttgatctagcaatttttaggcttcatctagctggcgcatcatcaattatgggagctattaactttatttcaaccgtaattaatatacgaccccaaggcatatttatagacacgaccccactttttgtttgggcagtcttaattacagcaattctcttgttactatccctgcctgttttagtaggagcaatcacaatgctattaacagatcgtaatctaaatacatcattttttgcccctgctggtggtggagacccaattctctatcaacactta	--YFILEHDLV**VIPQATHSSWISKPSISIGNDQIYNTIVTAHAFIMIFFMVMPISIGVFGNWLVPLMLGAPDMAFPRMNNLSFWLLPPSLTLLLMSSIVENGAGTGWTVYPPLSSNMGHGGPSVDLAIFSLHLAGASSIMGAINFISTVINMRPQGMFMDTTPLFVWAVLITAILLLLSLPVLVGAITMLLTDRNLNTSFFAPAGGGDPILYQHL	-256.97702000000004	FALSE	TRUE
NCCF221-11	tgtctgatctgcaatagttggaactgctttcagtgtattaattcggctagaattaagtcagccaagtagatttatcggagacgaccaaatttataatgtcttagtaactgctcatgcctttattatgattttttttatggttataccatcataattggaggcttcggcaactgaatagtacctataataattggagccccgacatggcgtttcctcgtataaataatatgagtttttgactcctacccccttctttaatactacttttagccgggggtttagaagaaagaggagttgggactggatgaactttatacccccctttagcaagaggaatcgcccacgccggagcatctgtagacgtctcaatttttagattacacttggccggcgctagttctatcttagacgccgtaaattttattaccacaattattaatatacgagctcccgggttgacttgagaccaaacccctttatttggttggtcgggtttttttaactgctattttattacttttatctctaccagttttagcgtggtgccattactatgcttcttacagaccgtaatttaaacacttcttttgttgaccctgcgg	--------------------tgtctgatctgcaatagttggaactgctttcagtgtattaattcggctagaattaagtcagccaagtagatttatcggagacgaccaaatttataatgtcttagtaactgctcatgcctttattatgattttttttatggttataccatcataattggaggcttcggcaactgaatagtacctataataattggagccccgacatggcgtttcctcgtataaataatatgagtttttgactcctacccccttctttaatactacttttagccgggggtttagaagaaagaggagttgggactggatgaactttatacccccctttagcaagaggaatcgcccacgccggagcatctgtagacgtctcaatttttagattacacttggccggcgctagttctatcttagacgccgtaaattttattaccacaattattaatatacgagctcccgggttgacttgagaccaaacccctttatttggttggtcgggtttttttaactgctattttattacttttatctctaccagttttagcgtggtgccattactatgcttcttacagaccgtaatttaaacacttcttttgttgaccctgc	-------VWSAMVGTAFSVLIRLELSQPSSFIGDDQIYNVLVTAHAFIMIFFMVMPS*LEASATE*YL**LEPRHGVSSYK*YEFLTPTPFFNTTFSRGFSSKSSWDWMNFMPPFSKSNRPRRSICSRLNF*ITLGRR*FYLSRRKFYYHNY*YTSSRVDLSPNPFIWLVGFF*LLFYYFYLYQF*RGAITMLLTDRNLNTSFVDP	-946.5664100000001	TRUE	TRUE
MAMOS1086-12	tgtactgcgcgggacattatattttattttaggggcttggagctggaatagttggaacttctttagagtttactaatccgagccgaattaagtcaaccaggtgtatttattggaaatgatcaaattaataatgttattgtaactgttcatgcttttacataattttttttatagtaataccaatcataattggaggatttggatattgattagttcctttaatgttaggagctccagatcatggcctttcctcgaataaataatataagtttttgaatactacctccttcattgacactactactttcaagtagtttagtagaaaatggggctgggactggatgaacagtgtatccccctctttcatctggaacagctcatgctggagcttcagtagacttagctattttttctttacatttagctggaatttcatcaattttaggtgcagtaaattttattacaacagtaattaatatacgatcttcaggaattactacttgatcgaataccttaatttgtttgatcagtagtaattactgcagttttattactctttctttacctgttttagctggtgctattactatgttattaacagatcgaaatttaaatacttcattctttgatccattggaggaggagatccaatttcatatcaactatttactagtgtaatcctggtcacacccttgagaggccaaaccaatattacaggactgcagctggtcaggccgcgactctatttcaa	acattatattttattttaggggcttggagctggaatagttggaacttctttagagtttactaatccgagccgaattaagtcaaccaggtgtatttattggaaatgatcaaattaataatgttattgtaactgttcatgcttttacataattttttttatagtaataccaatcataattggaggatttggatattgattagttcctttaatgttaggagctccagatcatggcctttcctcgaataaataatataagtttttgaatactacctccttcattgacactactactttcaagtagtttagtagaaaatggggctgggactggatgaacagtgtatccccctctttcatctggaacagctcatgctggagcttcagtagacttagctattttttctttacatttagctggaatttcatcaattttaggtgcagtaaattttattacaacagtaattaatatacgatcttcaggaattactacttgatcgaataccttaatttgtttgatcagtagtaattactgcagttttattactctttctttacctgttttagctggtgctattactatgttattaacagatcgaaatttaaatacttcattctttgatccattggaggaggagatccaatttcatatcaactatttactagtgtaatcctggtcacacccttgagaggccaaaccaatattacaggactgcagctggtcaggccgcgactctatttcaa	TLYFILGAWSWNSWNFFSVY*SEPN*VNQVYLLEMIKLMMLL*LFMLLHNFFYSNTNHNWSIWMLISSFNVSSSSSWPFLE*MM*VFEYYLLHWHYYFQVV**KMGLGLDEQCIPLFHLEQLMLELQ*T*LFFLYI*LEFHQF*VQ*ILLQQ*LMYDLQELLLDRMP*FVWSVVITAVLLLFLYLF*LVLLLCY*QIEI*MLHSLIHWSSSSNFMSTIY*CNPGHTLESPNQYYSTAAGQAATLFQ	-1455.5297999999991	TRUE	TRUE
OPPOG2027-17	acattatatttcatttttggggcttgatcaggaatagttgggacttcattaagaattttaattcgagcagaactaggtcatgtgggttccttaattggagatgatcacaatttataacgttattgttacagctcatgcttttattaaaattttttttatagtaatacccattttaattggtggttttggaaactgacttgtacctttaatattaggggccccagatatagctttccctcgaataaataatataagattctgaatattacctccttctttatcgttactattatcaagaacgatagtggaaaatggagctggaacaggatgaactgtttacccccctctttcttcaaatattgctcatgcaggtagatcggtagatttagccattttttctctccatttagcggaatttcatcaattttaggggctgttaattttattactacaagtaattaatatacgttcagaaggaatttcttttgatcgaatacctctatttgtttgatcagttttaattactgcaattttatttctactttctcttccagttttagctggagccattactatacttctaatgatcgtaacttaaatacatccttttttgatcctgctggtggaggagatcctattttatatcaacatttaacagcgtttagcatcggc	acattatatttcatttttggggcttgatcaggaatagttgggacttcattaagaattttaattcgagcagaactaggtcatgtgggttccttaattggagatgatcacaatttataacgttattgttacagctcatgcttttattaaaattttttttatagtaatacccattttaattggtggttttggaaactgacttgtacctttaatattaggggccccagatatagctttccctcgaataaataatataagattctgaatattacctccttctttatcgttactattatcaagaacgatagtggaaaatggagctggaacaggatgaactgtttacccccctctttcttcaaatattgctcatgcaggtagatcggtagatttagccattttttctctccatttagcggaatttcatcaattttaggggctgttaattttattactacaagtaattaatatacgttcagaaggaatttcttttgatcgaatacctctatttgtttgatcagttttaattactgcaattttatttctactttctcttccagttttagctggagccattactatacttctaatgatcgtaacttaaatacatccttttttgatcctgctggtggaggagatcctattttatatcaacattta	TLYFIFGAWSGMVGTSLSILIRAELGHVGSLIGDDHNL*RYCYSSCFY*NFFYSNTHFNWWFWKLTCTFNISGPSYSFPSNK*YKILNITSFFIVTIIKNDSGKWSWNSMNCLPPSFFKYCSCS*IGSFSHFFSPFSGISSILGAVNFITTSN*YTFSSNFFWSNTSICLISFNYCNFISTFSSSFSWSHYYTSNDRNLNTSFFDPAGGGDPILYQHL	-977.6448099999992	TRUE	TRUE
BNBTO042-11	ttcgaattgaattgggtcagcctgggtccctaattggggatgatcaaatttataatgtgattgtaactgcacatgcatttgttgtaattttcttcatagtaatacctattataattggggggttcgcgaaactgattagtacccttaatactaggggcaccagatatggcctttcctcgattaaataatctaagtttctgactttgcctccatctttcacattacttttagcaagtagaatggttgaaagaggggcaggaacaggttgaactgtatatcctcctactagctggggcaattgcacatgcaggagcttcagtagacttaacctttttttctctacatttggctggggtatcatcaattctaggagggactaattttattacaaccgtaatcaatttgaagtcaccaggaatgaagttagatcagttgccattatttgtatgagcagtagtaattactgcagtatagctcttattatctcttccccgtattagctggagctattacaatattattgactgaccgaaatattaatacatccttctttgatccagcaggaggaggagatccaattctttaccagcatctc	-------------------------------------------------------------ttcgaattgaattgggtcagcctgggtccctaattggggatgatcaaatttataatgtgattgtaactgcacatgcatttgttgtaattttcttcatagtaatacctattataattggggggttcgcgaaactgattagtacccttaatactaggggcaccagatatggcctttcctcgattaaataatctaagtttctgactttgcctccatctttcacattacttttagcaagtagaatggttgaaagaggggcaggaacaggttgaactgtatatcctcctactagctggggcaattgcacatgcaggagcttcagtagacttaacctttttttctctacatttggctggggtatcatcaattctaggagggactaattttattacaaccgtaatcaatttgaagtcaccaggaatgaagttagatcagttgccattatttgtatgagcagtagtaattactgcagtatagctcttattatctcttccccgtattagctggagctattacaatattattgactgaccgaaatattaatacatccttctttgatccagcaggaggaggagatccaattctttaccagcatctc	---------------------RIELGQPGSLIGDDQIYNVIVTAHAFVVIFFMVMPIMIGGFAKLISTLNTSGTSYGLSSIK*SKFLTLPPSFTLLLASSMVESGAGTGWTVYPPTSWGNCTCSSFSSLNLFFSTFGWGIINSSSD*FYYNRNQFEVTSNEVSSVAIICMSSSNYCSMALIISSPY*LELLQYYWLTEMLMHPSLIQQEEEIQFFTSI	-874.3853599999999	TRUE	TRUE
GMGDD021-13	actttatacttaatttttggtgtttaatcagctatagtaggaactgcatttagtttattaattcgactagaactaggacaaccaggaagatttattggagacgatcagagttataacgttatagtaacagcccatgcttttattataattttttttatagttacacctattataattggagggtttggaaattgactagtcccacttataattggagccccagatatagcttttcctcgaataaataatataagattttgacttcttcctccttcgttaaccctattattagcagggggtctagtagaaagtggtgcaggcactggttgaacatttatccccctttagcttcaggtatcgcacacgctggggcctctgtagacttatcaatttttagtcttcacttagccggtgcaagctctattttaggggctgtaaattttattacaactattattaacatacgagcccccggtttatcctgagatcaaacacctctttttgtttgatcagtatttttaacagctatccttcttcttctttctttacagtcttagccggtgctattaccatacttcttacaatcgaaacttaaataattctttctttgaccctgctggaggaggagaccctattctttatcaacatttatgcaacgtatatcccgtacgactagccgggtgtcccctcaatttatttgac	actttatacttaatttttggtgtttaatcagctatagtaggaactgcatttagtttattaattcgactagaactaggacaaccaggaagatttattggagacgatcagagttataacgttatagtaacagcccatgcttttattataattttttttatagttacacctattataattggagggtttggaaattgactagtcccacttataattggagccccagatatagcttttcctcgaataaataatataagattttgacttcttcctccttcgttaaccctattattagcagggggtctagtagaaagtggtgcaggcactggttgaacatttatccccctttagcttcaggtatcgcacacgctggggcctctgtagacttatcaatttttagtcttcacttagccggtgcaagctctattttaggggctgtaaattttattacaactattattaacatacgagcccccggtttatcctgagatcaaacacctctttttgtttgatcagtatttttaacagctatccttcttcttctttctttacagtcttagccggtgctattaccatacttcttacaatcgaaacttaaataattctttctttgaccctgctggaggaggagaccctattctttatcaacattta	TLYLIFGV*SAMVGTAFSLLIRLELGQPGSFIGDDQSYNVMVTAHAFIMIFFMVTPIMIGGFGNWLVPLMIGAPDMAFPRMNNMSFWLLPPSLTLLLAGGLVESGAGTGWTFIPL*LQVSHTLGPL*TYQFLVFT*PVQALF*GL*ILLQLLLTYEPPVYPEIKHLFLFDQYF*QLSFFFFLYSLSRCYYHTSYNRNLNNSFFDPAGGGDPILYQHL	-610.7268400000002	TRUE	TRUE
FPFLB059-12	gcagaaatgaccggacccgtcggctatgaaaggagatgattccataaaacaagtgtttggtagaacccatacgagtcctttctatagtattcggtgcatgggccggaatagttgggacagccctatgcctactaatccgagcagaactcagtcaaccaggggctctccttggtgacgatcaaatccacaatgtaatcgttacagcacacgcattcgtaatgattttctttatagtaatgccaatcataatcggagggattcggaactgacttattccccttatgtatcggagcccctgatatagcattccctcgaataaataacataagcttctgacttttaccaccctcatttcttctcctcctagcttcctccgagtagaggccggagccggaactggctgaactgtttatcctccgctagcaggcaatcttgcccacgcaggggcctctgttgacctcacaatcttttcccttcatcttgcaggagtgtcctcgatcctagggagctattaacttcatcacaaccattatcaacatgaaacccccagcaattacccagtatcaaacccctttatttgttgtgagctgttcttattactgccgtactcctactcctctccctccctgtcctggctgcgggcattacaatacttcttacagaccggaatctaaacacaaccttcttttaccccgcaggagggggggacccaatcctttatcaacacctg	---------atagtattcggtgcatgggccggaatagttgggacagccctatgcctactaatccgagcagaactcagtcaaccaggggctctccttggtgacgatcaaatccacaatgtaatcgttacagcacacgcattcgtaatgattttctttatagtaatgccaatcataatcggagggattcggaactgacttattccccttatgtatcggagcccctgatatagcattccctcgaataaataacataagcttctgacttttaccaccctcatttcttctcctcctagcttcctccgagtagaggccggagccggaactggctgaactgtttatcctccgctagcaggcaatcttgcccacgcaggggcctctgttgacctcacaatcttttcccttcatcttgcaggagtgtcctcgatcctagggagctattaacttcatcacaaccattatcaacatgaaacccccagcaattacccagtatcaaacccctttatttgttgtgagctgttcttattactgccgtactcctactcctctccctccctgtcctggctgcgggcattacaatacttcttacagaccggaatctaaacacaaccttcttttaccccgcaggagggggggacccaatcctttatcaacacctg	---MVFGAWAGMVGTALCLLIRAELSQPGALLGDDQIHNVIVTAHAFVMIFFMVMPIMIGGIRNWLIPLMYRSPWYSIPSNK*HKLLTFTTLISSPPSFLRVEAGAGTGWTVYPPLAGNLAHAGASVDLTIFSLHLAGVSSILGSY*LHHNHYQHETPSNYPVSNPFICCELFLLLPYSYSSPSLSWLRALQYFLQTGI*TQPSFTPQEGGTQSFINT	-742.8894400000001	TRUE	TRUE
CNCHF858-12	acgaccaagcatataatgttattgtaacttcacatgcattcatcataattttttttatagtaatacctattatattggtggatttcgaaactgacttcttcctttaataatcggtgccccagacatagctttcccacgatttaataatataagattttggttattacccccttcattaaccttacttataataagatctgcattgacataggggttggtacaggatgaacagtgtacccaccattatcaagaaatattgcacatgcaggagtaatgttgatataccaattttctcacttcacctcgcagggatttcctcaattctaggggcgtgaactttatttcaactgtaataaatatacgacctacaggaataacactaagaccgaactccattatttgtgtgatctgttttaattactgcagtcttacttctactctcattaccagtactagcagggggtattacaatactttatgactgatcggaatattaac	----------------------------------------------------------------------------------------------------acgaccaagcatataatgttattgtaacttcacatgcattcatcataattttttttatagtaatacctattatattggtggatttcgaaactgacttcttcctttaataatcggtgccccagacatagctttcccacgatttaataatataagattttggttattacccccttcattaaccttacttataataagatctgcattgacataggggttggtacaggatgaacagtgtacccaccattatcaagaaatattgcacatgcaggagtaatgttgatataccaattttctcacttcacctcgcagggatttcctcaattctaggggcgtgaactttatttcaactgtaataaatatacgacctacaggaataacactaagaccgaactccattatttgtgtgatctgttttaattactgcagtcttacttctactctcattaccagtactagcagggggtattacaatactttatgactgatcggaatattaac	----------------------------------DQAYNVIVTSHAFIMIFFMVMPIMLVDFETDFFL**SVPQT*LSHDLMM*DFGYYPLH*PYL**DLHWHSGWYSMNSVPTIIKKYCTCSSNVDMPIFSLHLAGISSILGAWTLFQL**MYDLQE*H*DRTPLFVWSVLITAVLLLLSLPVLAGGITMLYDWSEY*	-823.8356300000003	TRUE	TRUE
TWDIP134-09	gcatagccctttatgtttgtgaaagatggctcacattatacttcatttttggtgcatgagccggaatagtaggaacatctctcaagaattataattcgagctgaattaggacaccctggtgccttaattggagatgaccaaatttataatgtaattgtaactgcacatgcatttattataattttttttatagttatacctattataataggaggatttggaaattgattaatccctttaatattaggagctcctgatatagcatttccccgaataaataatataagtttttgaatactacctccctctcttacacttttattagccagaagaatagtagaaaacggggcagggacaggatgaactgtttacctccctttatcatctagaattgctcacagaggagcttcagtcgatttagctattttttctcttcatttagcaggaatttcatgaattctaggagctgtaaattttattacaactatcattaatatacgacttctggtattacctttgatcgaatacctttatttgtttgatctgttggaattactgctctgtcttttacttttatcattacctgtattagcaggagctattacaatacttttaacagaccgaaattttaatacctctttttttgagtccggcaggaggtggagatccaattatttaccaacagctaacatcctccgtgccagggatgattagcgtgaaaactatcacgaacggggtttaccaccaagcccttcggcggagcgcgatagtc	acattatacttcatttttggtgcatgagccggaatagtaggaacatctctcaagaattataattcgagctgaattaggacaccctggtgccttaattggagatgaccaaatttataatgtaattgtaactgcacatgcatttattataattttttttatagttatacctattataataggaggatttggaaattgattaatccctttaatattaggagctcctgatatagcatttccccgaataaataatataagtttttgaatactacctccctctcttacacttttattagccagaagaatagtagaaaacggggcagggacaggatgaactgtttacctccctttatcatctagaattgctcacagaggagcttcagtcgatttagctattttttctcttcatttagcaggaatttcatgaattctaggagctgtaaattttattacaactatcattaatatacgacttctggtattacctttgatcgaatacctttatttgtttgatctgttggaattactgctctgtcttttacttttatcattacctgtattagcaggagctattacaatacttttaacagaccgaaattttaatacctctttttttgagtccggcaggaggtggagatccaattatttaccaacagcta	TLYFIFGAWAGMVGTSLKNYNSSWISTPWCLNWSWPNL*CNCNCTCIYYNFFYSYTYYNSSIWKLINPFNISSSWYSISPNK*YKFLNTTSLSYTFISQKNSSKRGSDSMNCLPPFII*NCSQSSFSRFSYFFSSFSSNFMNSSSCKFYYNYH*YTTSGITFDRMPLFVWSVGITALSFTFIITCISSSYYNTFNSPKF*YLFFWVRQEVEIQLFTNS	-1216.8603699999996	TRUE	TRUE
GBCPH1441-13	acattatattttatttttggaatttgatctggtctcctaggtacctctttaagcttaataattcgaacagaattaggtcaaccaggatccctacttaatgagatcaattatacaacgtcattgttacagcccatgccattgtaataatcttttttcttgtaatacccgtaataattggaggatttggtaactgattagttcccttaatattaggagctcctgatatagcatttcctcgtataaacaatataagattttgactacttcccccatccctcactttattactttcatctgctgttgtagaaagaggtgcaggtacaggatgaactgtctaccctcccctctcaagaaatttagcccatataggcccatctgttgacttagcaattttctctttacatctagcaggtatttcatccattttaggagccattaatttcattactactattattaaatacgatgagaaggaatattaaagaacgactccctttatttgtatgatctgtatttattaccggaatcttattacttctttcattacctgtactcgctggtgctattaccatattattaacagaccgaaattttaacaccacctttttcgatccaagaggagtaggggatcctattttatatcaa	acattatattttatttttggaatttgatctggtctcctaggtacctctttaagcttaataattcgaacagaattaggtcaaccaggatccctacttaatgagatcaattatacaacgtcattgttacagcccatgccattgtaataatcttttttcttgtaatacccgtaataattggaggatttggtaactgattagttcccttaatattaggagctcctgatatagcatttcctcgtataaacaatataagattttgactacttcccccatccctcactttattactttcatctgctgttgtagaaagaggtgcaggtacaggatgaactgtctaccctcccctctcaagaaatttagcccatataggcccatctgttgacttagcaattttctctttacatctagcaggtatttcatccattttaggagccattaatttcattactactattattaaatacgatgagaaggaatattaaagaacgactccctttatttgtatgatctgtatttattaccggaatcttattacttctttcattacctgtactcgctggtgctattaccatattattaacagaccgaaattttaacaccacctttttcgatccaagaggagtaggggatcctattttatatcaa	TLYFIFGIWSGLLGTSLSLMIRTELGQPGSLLNEINYTTSLLQPMPL**SFFL*YP**LEDLVTD*FP*Y*ELLM*HFLV*TM*DFDYFPHPSLYYFHLLL*KEVQVQDELSTLPSQEI*PM*AHLLT*QFSLYI*QVFHPF*EPLISLLLLLNTMSSNIKERLPLFVWSVFITGILLLLSLPVLAGAITMLLTDRNFNTTFFDPSGVGDPILYQ	-893.5347699999998	TRUE	TRUE
GMORO025-19	tatatttcatctttggagcttgatcaggaataattggaacttcactaagaatcctaatcgagcagaactagggcaccctggagcattaatcggagatgatcaatatttataacgtaattgtaacagctcatgcttttattataattttttttatagtaatagcaattatattggtggatttggtaattgattagtttctcttatattaggagccccagatatagctttcccccgaatgaataatataagtttttgactactaactcctgcattacccttattgctagtaagtagtatagtagaaaacggagctgaacaggatgaactgtttacccccctctatcatctaatattgctcatggaggagcatcagttgatctagctattttctctttacatttagcaggaatttcatcaattttaggagctgtaaattttattacaaccgtaattaatatacgatctacaggaattacatttgaccgaataccattatttgtttgatctgtagctattactgctttactacttttgttatctctaccagtattagcaggtgctattactatattattactgatcgaaacttaaatacttcattttttgacccagcaggaggaggggaccctattttataca	----tatatttcatctttggagcttgatcaggaataattggaacttcactaagaatcctaatcgagcagaactagggcaccctggagcattaatcggagatgatcaatatttataacgtaattgtaacagctcatgcttttattataattttttttatagtaatagcaattatattggtggatttggtaattgattagtttctcttatattaggagccccagatatagctttcccccgaatgaataatataagtttttgactactaactcctgcattacccttattgctagtaagtagtatagtagaaaacggagctgaacaggatgaactgtttacccccctctatcatctaatattgctcatggaggagcatcagttgatctagctattttctctttacatttagcaggaatttcatcaattttaggagctgtaaattttattacaaccgtaattaatatacgatctacaggaattacatttgaccgaataccattatttgtttgatctgtagctattactgctttactacttttgttatctctaccagtattagcaggtgctattactatattattactgatcgaaacttaaatacttcattttttgacccagcaggaggaggggaccctattttata	--YFIFGAWSGMIGTSLSILIEQN*GTLEH*SEMINIYNVIVTAHAFIMIFFMVMAIMLVDLVID*FLLY*EPQM*LSPEWMM*VFDY*LLHYPYC**VV**KTELNSMNCLPPSII*YCSWSSISWSSYFLFTFSSNFINFSSCKFYYNRN*YTIYSNYIWPNTIICLICSYYCFTTFVISTSISSCYYYIITDRNLNTSFFDPAGGGDPIL	-1027.6375699999994	TRUE	TRUE
GBMIN103647-17	atcctatacattctctttggaatatgatccggactagtagggacagcattaagtctcctaattcgagcttgaattaaggacagcctggcaccctattaggcgatgaccaactatataacgtaattgttaccgcacacgcgttcgttataatcttctttttagtcatgcccatggataattgggggctttggaaactgattagttccattaatattaggagctccagatatagcctttccacgattaaacaacaaaagattctgattactaccaccagccctactactactactttcatccgcagctgtagaagggggtgttgcaacaggatgaaccgtctaccccccacttgccaggaatcttgctcacgcagggggttctgtagacctagcaatcttttcgctacaccttgcaggtgtatcatcaattgtaggagccgtaaactttattacaactattattaacatgcgatgacgaggaatacaatttgagcggctgccattattcgcgtgatctgtaaaaattacagcaattcttttattacactctacctgtattagcaggtgctattacaatattacttacggatcgaaacttcaatacatctttctttgaccccgctggtggagcagatccaattttataccaacacctaagcagcctgattacaga	atcctatacattctctttggaatatgatccggactagtagggacagcattaagtctcctaattcgagcttgaattaaggacagcctggcaccctattaggcgatgaccaactatataacgtaattgttaccgcacacgcgttcgttataatcttctttttagtcatgcccatggataattgggggctttggaaactgattagttccattaatattaggagctccagatatagcctttccacgattaaacaacaaaagattctgattactaccaccagccctactactactactttcatccgcagctgtagaagggggtgttgcaacaggatgaaccgtctaccccccacttgccaggaatcttgctcacgcagggggttctgtagacctagcaatcttttcgctacaccttgcaggtgtatcatcaattgtaggagccgtaaactttattacaactattattaacatgcgatgacgaggaatacaatttgagcggctgccattattcgcgtgatctgtaaaaattacagcaattcttttattacactctacctgtattagcaggtgctattacaatattacttacggatcgaaacttcaatacatctttctttgaccccgctggtggagcagatccaattttataccaacaccta	ILYILFGMWSGLVGTALSLLIRAWIKDSLAPY*AMTNYMT*LLPHTRSL*SSF*SCPWMIGGFGNWLVPLMLGAPDMAFPRLNNKSFWLLPPALLLLLSSAAVEGGVATGWTVYPPLASNLAHAGGSVDLAIFSLHLAGVSSIVGAVNFITTIINMRWRGMQFERLPLFAWSVKITAILLLHSTCISSCYYNITYGSKLQYIFLWPRWWSSSNFMPTP	-650.8132999999998	TRUE	TRUE
BBLOC1913-11	atctttaattggagatgatcaaatttataatattattgttacagctcatgcttttattataattttttttatagttatacctattataattggaggatttggaattgattagtacctttaatattaggagctccagatatagcctttcctcgaataaataatataagtttttgtttacttcctccttcacttacattattaatttcaagaagaattatagaaaacggagcaggaactggatgaacagtttatcccccactttcatctaatattgctcatggaggaagttcagtagatttacgctattttttctcttcatttagccggaatctcttctattttaggtgcaattaattttattactactattattaatatacgattaaataatttatcatttgataaatacctttatttgtttgagctgttggaattactgcatttttattgttattatctctacctgtcttatgctggagctattagtatacttttaacagatcgtaatttaaatacatcattttttgatcttgctggaggaggagatcctattctttatcaacattta	------------------------------------------------------atctttaattggagatgatcaaatttataatattattgttacagctcatgcttttattataattttttttatagttatacctattataattggaggatttggaattgattagtacctttaatattaggagctccagatatagcctttcctcgaataaataatataagtttttgtttacttcctccttcacttacattattaatttcaagaagaattatagaaaacggagcaggaactggatgaacagtttatcccccactttcatctaatattgctcatggaggaagttcagtagatttacgctattttttctcttcatttagccggaatctcttctattttaggtgcaattaattttattactactattattaatatacgattaaataatttatcatttgataaatacctttatttgtttgagctgttggaattactgcatttttattgttattatctctacctgtcttatgctggagctattagtatacttttaacagatcgtaatttaaatacatcattttttgatcttgctggaggaggagatcctattctttatcaacattta	------------------IFNWSWSNL*YYCYSSCFYYNFFYSYTYYNWSIWNWLVPLMLGAPDMAFPRMNNMSFCLLPPSLTLLISSSIMENGAGTGWTVYPPLSSNIAHGGSSVDLRYFFSSFSRNLFYFSCN*FYYYYY*YTIK*FIIW*MPLFVWAVGITAFLLLLSLPVLCWSY*YTFNSS*FKYIIFWSCWSSSSYSLSTF	-783.9196499999997	TRUE	TRUE
LON2728-16	acattatattttatttttggaatttgagctggtatggttggaacttctttaagattactaattccagctgaattaggaacccccggatctattaattggtgacgatcaaatttataatactattggaacagcccatgcttttattataattttttttatagttatacctattataattggaggatttggaaattgacttgtacctttaatattaggtgctccagatatagcatttccacgaataaataacataagtttttgattactacccccctcatcaagtttattaatttcaagaagaatcgtagaaaatggtgcggaacaggatgaacagtatacctctactctcatctaataatgctcacggaggaagatctgtagatttagctatcttttcattccatttagctgggatctcttctattttaggagctattaattttattactacaattattaatatacgatgaaataatttatcttttgatcaaatacctttatttatttgagctgtaggaattactgcatttttattattattatcattaccagttttagctggagatatcacaatattattaacagaccgaaatttaaatacatcattttttgaccctgcaggaggggaagatccaattttataccaatattt	acattatattttatttttggaatttgagctggtatggttggaacttctttaagattactaattccagctgaattaggaacccccggatctattaattggtgacgatcaaatttataatactattggaacagcccatgcttttattataattttttttatagttatacctattataattggaggatttggaaattgacttgtacctttaatattaggtgctccagatatagcatttccacgaataaataacataagtttttgattactacccccctcatcaagtttattaatttcaagaagaatcgtagaaaatggtgcggaacaggatgaacagtatacctctactctcatctaataatgctcacggaggaagatctgtagatttagctatcttttcattccatttagctgggatctcttctattttaggagctattaattttattactacaattattaatatacgatgaaataatttatcttttgatcaaatacctttatttatttgagctgtaggaattactgcatttttattattattatcattaccagttttagctggagatatcacaatattattaacagaccgaaatttaaatacatcattttttgaccctgcaggaggggaagatccaattttataccaatattt	TLYFIFGIWAGMVGTSLSLLIPAELGTPGSINWWRSNL*YYWNSPCFYYNFFYSYTYYNWSIWKLTCTFNISCSSYSISTNK*HKFLITTPLIKFINFKKNRSKWCGTGWTVYLYSHLMMLTEEDL*I*LSFHSI*LGSLLF*ELLILLLQLLMYDEMIYLLIKYLYLFEL*ELLHFYYYYHYQF*LEMSQYY*QTEI*MHHFLTLQEGKIQFYTNI	-1227.4847500000003	TRUE	TRUE
OPPEA258-17	atcgagcaaccctttactttattttcggggcttgatcaggaatagtaggtacttccttagtatcttaattcgagctgaattaggccacgcaggttctttaattggagatgatcaaatttataatgttattgttactgctcatgcttttgtaataattttcttcatagttatacctattttaattggaggatttgggaattgactagtaccccttatactaggagccccagatatagcctttcctcgaataaataatataagtttcttgacttctacctccttctttaactttacttttatcaagttcaattgtggaaaacgaggctggtacaggatgaactgtttaccctcctctttcttcaggaattgctcatgctggagcttctgtagatttagcaattttttcttttacacttagccggaatttcctctattttaggagctgtaaattttattacaacagtaattaatatacggtcagaacggaattactttgtgatctaatagcctttatttgtgtgatctgtagttattactgcaattttattacttttatctttaccagttttagctggagctactactatacctttaacagatcgaaatttaaatccatcattttttgatcctgctggaggaggagaccctatcctttatcaacattta	-ccctttactttattttcggggcttgatcaggaatagtaggtacttccttagtatcttaattcgagctgaattaggccacgcaggttctttaattggagatgatcaaatttataatgttattgttactgctcatgcttttgtaataattttcttcatagttatacctattttaattggaggatttgggaattgactagtaccccttatactaggagccccagatatagcctttcctcgaataaataatataagtttcttgacttctacctccttctttaactttacttttatcaagttcaattgtggaaaacgaggctggtacaggatgaactgtttaccctcctctttcttcaggaattgctcatgctggagcttctgtagatttagcaattttttcttttacacttagccggaatttcctctattttaggagctgtaaattttattacaacagtaattaatatacggtcagaacggaattactttgtgatctaatagcctttatttgtgtgatctgtagttattactgcaattttattacttttatctttaccagttttagctggagctactactatacctttaacagatcgaaatttaaatccatcattttttgatcctgctggaggaggagaccctatcctttatcaacattta	-LYFIFGAWSGMVGTSLVS*FELN*ATQVL*LEMIKFMMLLLLLMLL**FSS*LYLF*LEDLGID*YPLY*EPQM*PFLE*MM*VSWLLPPSLTLLLSSSIVENEAGTGWTVYPPLSSGIAHAGASVDLAIFSFTLSRNFLYFSSCKFYYNSN*YTVSTELLCDLMAFICVICSYYCNFITFIFTSFSWSYYYTFNSSKFKSIIFWSCWSSSPYPLSTF	-1055.8233200000002	TRUE	TRUE
OPPHK005-17	tgactcttaaaagggcggttaaggttgctccccgtaggttttacataccggtagttccagtgctgtcgatttatactttatttttggacttgagcatggaatgatcggaacttcattaagaattttaattcgagccgaactaggacaccctggggcattaattggtgatgaccaaatctataatgtaattgttacagctcatgcttttattataattttttttatgagtaataccaattataattggaggatttggtaattgattagtccctttaatgttaggagccaccagatatagctttccctcggataaacaatataagtttctgacttttacctcctgcattaactttatctattagtaagtagtatagtggaaaacggagctggaacaggatgaactgtttcccacctttatcatctaatatcgctcatggaggagcttctgttgatttagctattttttctttacacttagcaggaaacttcttcaattttaggagctgtaaattttattacaacaggttattaatatacgatcaacaggaattatttttgaccaataccactattcgtttgatcagtagtaattacagctttattactttttactatctttacctgttctagctggtgctattacaatattattaacagaccgaaaccttaatacttcattcttcgacccagcaggaggaggagacccaattctataccaacaatta	actttatttttggacttgagcatggaatgatcggaacttcattaagaattttaattcgagccgaactaggacaccctggggcattaattggtgatgaccaaatctataatgtaattgttacagctcatgcttttattataattttttttatgagtaataccaattataattggaggatttggtaattgattagtccctttaatgttaggagccaccagatatagctttccctcggataaacaatataagtttctgacttttacctcctgcattaactttatctattagtaagtagtatagtggaaaacggagctggaacaggatgaactgtttcccacctttatcatctaatatcgctcatggaggagcttctgttgatttagctattttttctttacacttagcaggaaacttcttcaattttaggagctgtaaattttattacaacaggttattaatatacgatcaacaggaattatttttgaccaataccactattcgtttgatcagtagtaattacagctttattactttttactatctttacctgttctagctggtgctattacaatattattaacagaccgaaaccttaatacttcattcttcgacccagcaggaggaggagacccaattctataccaacaatta	TLFLDLSMEWSELH*EF*FEPN*DTLGH*LVMTKSMM*LLQLMLLL*FFLWVMPIMIGGFGNWLVPLMLGATSYSFPSDKQYKFLTFTSCINFIY**VV*WKTELEQDELFPTFII*YRSWSSFCWFSYFFFTLSSKLLQF*EL*ILLQQVINMRSTGIIFDQYHYSFDQ**LQLYYFLLSLPVLAGAITMLLTDRNLNTSFFDPAGGGDPILYQQL	-1001.07861	TRUE	TRUE
MHAUA793-05	gtaatcctggatctttaattggagatgatcaatttataacactattgtcacagctcatgctttcattataattttttttatagttatgacctattataattggaggttttggaaattgattaattccattaatattaggagctcctgatatagcttttcctcgaataaataatataagtttttgacttcttcccccctctttaactctcctaatttctagaagattcgtagaaaatggagctggaactggatgaacagtttatccccctttatcatctaatattgctcatgggggtagatctgtagatttagctattttctcccttcatttagctggaatttcatcaattttaggagcaattaattttattaccacaattattaatatacgactagacaatctttcatttgatataataccattatttgtttgagctgtaggtattactgcatttttattattattatctcttcctgttttagctggagctattactatgttattaactgatcgatatttaaatacttcattttttgccctgcaggaggacgagatcctatcttatatcaacattta	------------------------------------------------------------------------------aatcctggatctttaattggagatgatcaatttataacactattgtcacagctcatgctttcattataattttttttatagttatgacctattataattggaggttttggaaattgattaattccattaatattaggagctcctgatatagcttttcctcgaataaataatataagtttttgacttcttcccccctctttaactctcctaatttctagaagattcgtagaaaatggagctggaactggatgaacagtttatccccctttatcatctaatattgctcatgggggtagatctgtagatttagctattttctcccttcatttagctggaatttcatcaattttaggagcaattaattttattaccacaattattaatatacgactagacaatctttcatttgatataataccattatttgtttgagctgtaggtattactgcatttttattattattatctcttcctgttttagctggagctattactatgttattaactgatcgatatttaaatacttcattttttgccctgcaggaggacgagatcctatcttatatcaacattta	--------------------------NPGSLIGDDQFMTLLSQLMLSL*FFL*LWPIMIGGFGNWLIPLMLGAPDMAFPRMNNMSFWLLPPSLTLLISSSFVENGAGTGWTVYPPLSSNIAHGGSSVDLAIFSLHLAGISSILGAINFITTIINMRLDNLSFDMMPLFVWAVGITAFLLLLSLPVLAGAITMLLTDRYLNTSFFALQEDEILSYINI	-319.34067000000005	FALSE	TRUE
BASYM051-10	cccaccagggaacaaattaaattctttcaacaataaaagcaaccatatatataatttaggggtttgatcaggaataattgggacatcaataacaattttaattcgaatagaattaagagcccctggatcattaattggtaatgatcaaatttataatgtaattgtaactgtccatgcttttgtaataattttttttatagttataccactaataattgggggatttggaaattgattggtaccattaatactaggtctccagatatagcctttcctcgatcaaataacttaagattttgattacttcccccttctttaatatttttaatttctagaagaattataaataaagagttggaacaagatgaacagtttatcctcctttatctactaatgtttctcattctggccctgctgttgattttgctattttttctctccatattgccggaatttcttctattttaggagcaattaattttattactacaattattaatatacgaagaaaagggttaaaattagataaaatttctttatttatttgatcagtaggattaacagctcttcttcttttattatctttacctgttcttgctggtgcaattactatacttcttactgatcgaaatttaaatacatcatcttttgatcctgcaggaggtggagatcctattctttatcaacatttaaaacagctcacagattcgtggaggcgctgcagcttaaccttgctcctgaagataggtgtgcgggaccttc	accatatatataatttaggggtttgatcaggaataattgggacatcaataacaattttaattcgaatagaattaagagcccctggatcattaattggtaatgatcaaatttataatgtaattgtaactgtccatgcttttgtaataattttttttatagttataccactaataattgggggatttggaaattgattggtaccattaatactaggtctccagatatagcctttcctcgatcaaataacttaagattttgattacttcccccttctttaatatttttaatttctagaagaattataaataaagagttggaacaagatgaacagtttatcctcctttatctactaatgtttctcattctggccctgctgttgattttgctattttttctctccatattgccggaatttcttctattttaggagcaattaattttattactacaattattaatatacgaagaaaagggttaaaattagataaaatttctttatttatttgatcagtaggattaacagctcttcttcttttattatctttacctgttcttgctggtgcaattactatacttcttactgatcgaaatttaaatacatcatcttttgatcctgcaggaggtggagatcctattctttatcaacattta	TMYMI*GFDQE*LGHQ*QF*FE*N*EPLDH*LVMIKFMM*L*LSMLL**FFL*LYH**LGDLEIDWYH*Y*VSSYSLSSIK*LKILITSPFFNIFNF*KNYK*SVGTSWTVYPPLSTNVSHSGPAVDFAIFSLHIAGISSILGAINFITTIINMRSKGLKLDKISLFIWSVGLTALLLLLSLPVLAGAITMLLTDRNLNTSSFDPAGGGDPILYQHL	-769.0454399999995	TRUE	TRUE
BMAPA412-15	acattatattttattttcggagttgagcaggcatagtcaggaacctcactatgtcttttaattcgatgctgaattaggtcaaccaggatctttgatcggagatgatcaaatttataatatgattgtaactcgcacgctttcgtaataattttctttatagtaatgcctattataattggaggttttggaaattgacttgtacctcttatattaggagcaccagacatggcattcccacggggaataatataagattttgacttttacctccttcccttacactactactagctagtagtatagtggaaaatggagcaggaaccggctgaacgttaccccccactgccgctggtattgctcatgcaggagcttcagttgatctttcaatcttttcattacatgttgccggtgtttcctcaattttaggggccgtgaactttattactacagtagttaatatgcggtcaaacgggatatctctagaccgtagcctttattgtatgagctgtagtaattacagcctctacttcttttattatctctacctgtatatagcaggagccattacaatattattaacagaccgaaattttaaatacctcattcttcgaccccgccggagaggagaccctattctttatcaaccacttggttggtaggactagccctaatgacacgtctggcctttgagtaggaaagatgttgccgctgtggggtgccgtgcatctgagctcaatgcgcacata	acattatattttattttcggagttgagcaggcatagtcaggaacctcactatgtcttttaattcgatgctgaattaggtcaaccaggatctttgatcggagatgatcaaatttataatatgattgtaactcgcacgctttcgtaataattttctttatagtaatgcctattataattggaggttttggaaattgacttgtacctcttatattaggagcaccagacatggcattcccacggggaataatataagattttgacttttacctccttcccttacactactactagctagtagtatagtggaaaatggagcaggaaccggctgaacgttaccccccactgccgctggtattgctcatgcaggagcttcagttgatctttcaatcttttcattacatgttgccggtgtttcctcaattttaggggccgtgaactttattactacagtagttaatatgcggtcaaacgggatatctctagaccgtagcctttattgtatgagctgtagtaattacagcctctacttcttttattatctctacctgtatatagcaggagccattacaatattattaacagaccgaaattttaaatacctcattcttcgaccccgccggagaggagaccctattctttatcaaccacttggttggtaggactagccctaatgacacgtctggcctttgagtaggaaagatgttgccgctgtggggtgccgtgcatctgagctcaatgcgcacata	TLYFIFGVEQA*SGTSLCLLIRCWISSTSIFDRSWSNL*YDCNSHAFVMIFFMVMPIMIGGFGNWLVPLMLGAPDMAFPRGMM*DFDFYLLPLHYY*LVV*WKMEQEPAERYPPLPLVLLMQELQLIFQSFHYMLPVFPQF*GPWTLLLQ*LMCGQTGYL*TVAFIVWAVVITASTSFIISTCM*QEPLQYY*QTEILNTSFFDPAGEETLFFINHLVGSTSPNDTSGLWVGKMLPLWGAVHLSSMRT	-1181.4230099999993	TRUE	TRUE
GBLAA1012-14	tgagctggaatagtaggaacttctttaagactattaattcgggctgaattaggaaatccaggatctttacttggagatgatcaaatgtataatacgattgttacagcacatgcttttattataattttttttatagttatacctattataattggaggatttggtaattgacttgtacctttaatattaggagctccagatatagaatttcctcgaataaataatataagtttttgacttcttcccccctcattaactcttttaatttcaagaagaattgtagaaaatggagcaggaacaggatgaactgtatattcccccctttcatcaacattgctcacggaggaagatctgtagatcttgctattttttcccttcatttagctggaatttcttctattttaggagctattaattttattactacaattattaatatacgtttaaatagattatcttttgatcaaacacctttatttatttgagcagtaggaattactgcatttttattattactttctttacctgttttag	------------------------tgagctggaatagtaggaacttctttaagactattaattcgggctgaattaggaaatccaggatctttacttggagatgatcaaatgtataatacgattgttacagcacatgcttttattataattttttttatagttatacctattataattggaggatttggtaattgacttgtacctttaatattaggagctccagatatagaatttcctcgaataaataatataagtttttgacttcttcccccctcattaactcttttaatttcaagaagaattgtagaaaatggagcaggaacaggatgaactgtatattcccccctttcatcaacattgctcacggaggaagatctgtagatcttgctattttttcccttcatttagctggaatttcttctattttaggagctattaattttattactacaattattaatatacgtttaaatagattatcttttgatcaaacacctttatttatttgagcagtaggaattactgcatttttattattactttctttacctgtttta	--------WAGMVGTSLSLLIRAELGNPGSLLGDDQMYNTIVTAHAFIMIFFMVMPIMIGGFGNWLVPLMLGAPDMEFPRMNNMSFWLLPPSLTLLISSSIVENGAGTGWTVYSPLSSTLLTEEDL*ILLFFPFI*LEFLLF*ELLILLLQLLMYV*MDYLLIKHLYLFEQ*ELLHFYYYFLYLF	-531.03371	TRUE	TRUE
PAAUG1169-12	taggttgattcaagctagacaagagacaggcttcaggtatacaccgcccactaaagagcgtgattttatattttttatttggaatttgatcaggaatattagtttatcaataagaattattattcgtttagagttagggataccaggtgggttattaaaaaatgatcaaatttataatagaatagttaagctcatgcttttgtaataattttttttatagttatacctattataattggaggatttggtaattattaattccattaatattaggagtcctgatatagcatttcctcgaataaataatataagattttgattattaattccttcattaattttattaatcttaagaaatttattaaatgttggtgtaggtactggatgaacaatttatcctcctttatcttcaattattggtcatagtggattatctgtagatttagcaattttttcattacatttagctggtatttcttcaattataggagccattaattttattacaactatttttcatataaattttatttcaataaaattagatcaattaagattatttattggatcaattttaattacagcaattttattgttaatatctttacctgttattagcaggagctattactatattactaacagatcgtaatttgaaatactaattttttgatttttcaggtgaggtgatcctatttatttcaacattta	attttatattttttatttggaatttgatcaggaatattagtttatcaataagaattattattcgtttagagttagggataccaggtgggttattaaaaaatgatcaaatttataatagaatagttaagctcatgcttttgtaataattttttttatagttatacctattataattggaggatttggtaattattaattccattaatattaggagtcctgatatagcatttcctcgaataaataatataagattttgattattaattccttcattaattttattaatcttaagaaatttattaaatgttggtgtaggtactggatgaacaatttatcctcctttatcttcaattattggtcatagtggattatctgtagatttagcaattttttcattacatttagctggtatttcttcaattataggagccattaattttattacaactatttttcatataaattttatttcaataaaattagatcaattaagattatttattggatcaattttaattacagcaattttattgttaatatctttacctgttattagcaggagctattactatattactaacagatcgtaatttgaaatactaattttttgatttttcaggtgaggtgatcctatttatttcaacattta	ILYFLFGIWSGMLVYQ*ELLFV*S*GYQVGY*KMIKFMME*LSSCFCNNFFYSYTYYNWSIW*LLIPLMLGVLM*HFLE*MM*DFDY*FLH*FY*S*EIY*MLV*VLDEQFILLYLQLLVMVDYL*I*QFFHYI*LVFLQL*EPLILLQLFFM*ILFQ*N*IN*DYLLDQF*LQQFYC*YLYLLLAGAITMLLTDRNLKY*FFDFSGEVILFISTF	-1283.9501699999994	TRUE	TRUE
GBIR0018-06	tcatccgtgccgaattaggtcaccaggcactcttctttggcgatgatcagatctacaacgtcattgttaccgcccatgcattcgctaataatcttcttcatagttatacccatcatgatcggagggtttggaaattgactagtacccctcataatcggagccccagacatggcattcccccgaataaacaacataagcttctggcttcttcccccatcattcctgctccttctagcctcctctacagtagaagcaggagcaggaacaggatgaaccgtctacacaccccttgccggcaatttagcccatgcaggcgcctcggttgatctcgcgattttctcactccaccttgcaggcatctcatctatcctaggggcaatcaactttatcaccacggccgtcaacataaaacccccagctatctcacaataccaaaccccattattcgtctgatccgtccttatcactgccgtccttctcctcctatccctcccagtcctcgcagccggcattacatatacttctcacagaccgtaacctaaacaccacattctttgaccccgccg	----------------------------------------------------------tcatccgtgccgaattaggtcaccaggcactcttctttggcgatgatcagatctacaacgtcattgttaccgcccatgcattcgctaataatcttcttcatagttatacccatcatgatcggagggtttggaaattgactagtacccctcataatcggagccccagacatggcattcccccgaataaacaacataagcttctggcttcttcccccatcattcctgctccttctagcctcctctacagtagaagcaggagcaggaacaggatgaaccgtctacacaccccttgccggcaatttagcccatgcaggcgcctcggttgatctcgcgattttctcactccaccttgcaggcatctcatctatcctaggggcaatcaactttatcaccacggccgtcaacataaaacccccagctatctcacaataccaaaccccattattcgtctgatccgtccttatcactgccgtccttctcctcctatccctcccagtcctcgcagccggcattacatatacttctcacagaccgtaacctaaacaccacattctttgaccccgc	--------------------IRAELGHQALFFGDDQIYNVIVTAHAFANNLLHSYTHHDR*VWKLTSTPHNRSP*HGIPPNKQHKLLASSPIIPAPSSLLYS*S*S*N*MNRLHTPCRQFSPC*RLGWSRDFLTPPC*HLIYP*GNQLYHHGRQHKTPSYLTMPNPIIRLIRPYHCRPSPPIPPSPRSRHYMYFSQTVT*TPHSLTP	-1177.7264800000003	TRUE	TRUE
OPPCA7382-17	tcatgtgtctaggtttgttacatcctttcttgtcaaatgtacggtaaagcgctttagtcatggaacacaatgattaacgaccttattcttacctcgaaccttatattttatttttgggacttgatctggtatagttggcacttctttaagaatcttaattcgagcagaattaggacaccccggggcattaattggagatgaccaaatttataatgtaattgtaactgcacatgcttttgtgataattttttttatggttatacctattttaattgggggttttgggaattgacttgttccattgatattaggagctcctaatatagcttttcctcgaataaataatataagattttgacttttgcccccctctttaacccttcttctttctagctcaattgtagaaaacggagccgggacaggttgaactgtttaccccgctctttcagctagtattgcccatgctggagcctcggttgattttagctattttttctttacatttagcaggaattgcttctattttaggggcagttaattttattacaactgtaactaatatgcgatcagaaggaattacttttgatcggatacctctatttgtatgatcagtattaattacagctattttattgcttctttcattacccgttttagctggggctatcactatcactattaactgatcgaaatttaaatacttcatttttcgatcctgctggaggaggagacccaattttataccaacacttaaagacgcagtaagaaaaatactgggttctgacccatgagtctacgcttaaaacaagtcttcataggactgattcagtcgacat	accttatattttatttttgggacttgatctggtatagttggcacttctttaagaatcttaattcgagcagaattaggacaccccggggcattaattggagatgaccaaatttataatgtaattgtaactgcacatgcttttgtgataattttttttatggttatacctattttaattgggggttttgggaattgacttgttccattgatattaggagctcctaatatagcttttcctcgaataaataatataagattttgacttttgcccccctctttaacccttcttctttctagctcaattgtagaaaacggagccgggacaggttgaactgtttaccccgctctttcagctagtattgcccatgctggagcctcggttgattttagctattttttctttacatttagcaggaattgcttctattttaggggcagttaattttattacaactgtaactaatatgcgatcagaaggaattacttttgatcggatacctctatttgtatgatcagtattaattacagctattttattgcttctttcattacccgttttagctggggctatcactatcactattaactgatcgaaatttaaatacttcatttttcgatcctgctggaggaggagacccaattttataccaacactta	TLYFIFGTWSGMVGTSLSILIRAELGHPGALIGDDQIYNVIVTAHAFVMIFFMVMPILIGGFGNWLVPLMLGAPNMAFPRMNNMSFWLLPPSLTLLLSSSIVENGAGTGWTVYPALSASIAHAGASVDFSYFFFTFSSNCFYFSGS*FYYNCN*YAISSNYFWSDTSICMISINYSYFIASFITRFSWGYHYHY*LIEI*MLHFSILLEEETQFYTNT	-648.48557	TRUE	TRUE
GBLAC430-13	tcttaattggagatgaccaaatttataataccattgtaacagcccatgcttttattataattttttttatagtaataccaattataattggaggttttggaaattgattagtacctttaatattaggagcaccagatatagcttttcctcgtataaataatataagtttttgattattacctccttctattacattattaatttcaagaagaatcgtagaaaatggggccggtactggttgaacagtgtacccgcctttatcctttaatattgcacatgggggaagttgagtagcatttagctattttttctcttcattagcgggaatttcttctattttaggagctattaattttattacaactatatattaatatacggttaaataatatattttttgatccattaccttttatttgtatgagctgtgggaattacggcatttttattattattatccttacctgttttagcaggagctattactatacttttaacagagcgaaatttaaatacttcattttttgatcctgctggaggaggagatcctattctttatcaacattta	-------------------------------------------------------------------------------------------taattggagatgaccaaatttataataccattgtaacagcccatgcttttattataattttttttatagtaataccaattataattggaggttttggaaattgattagtacctttaatattaggagcaccagatatagcttttcctcgtataaataatataagtttttgattattacctccttctattacattattaatttcaagaagaatcgtagaaaatggggccggtactggttgaacagtgtacccgcctttatcctttaatattgcacatgggggaagttgagtagcatttagctattttttctcttcattagcgggaatttcttctattttaggagctattaattttattacaactatatattaatatacggttaaataatatattttttgatccattaccttttatttgtatgagctgtgggaattacggcatttttattattattatccttacctgttttagcaggagctattactatacttttaacagagcgaaatttaaatacttcattttttgatcctgctggaggaggagatcctattctttatcaacattta	-------------------------------IGDDQIYNTIVTAHAFIMIFFMVMPIMIGGFGNWLVPLMLGAPDMAFPRMNNMSFWLLPPSITLLISSSIVENGAGTGWTVYPPLSFNIAHGGSWVAFSYFFSSLAGISSILGAINFITTMY*YTVK*YIFWSITFYLYELWELRHFYYYYPYLF*QELLLYF*QSEI*MLHFLILLEEEILFFINI	-605.88704	TRUE	TRUE
MNAF403-08	ccattatattttatttttggaatttgagctggaatagtaggaactcattaagattattaattcgtgctgaattaggtaaccctggatttttaattggtgatgatcaaatttataatactattgttacagctcatgcttttattataattttttttatagtgatacctattataattggaggatttggaaattgattagtacccttaatattaggaccccagatatagctttcccacgaataaataatataagattttgattactccccccatctttaactcttttaatttctagaagattgttgaaaatggagcaggaactggatgaacagtttatcccccactttgatcaaatattgctcatagtgggagatctgtagaattagctattttttcattacatttagcaggaatttcatcaattttaggagccattaactttattcctacaattattaatatacgaattatggattatcatttgatcaaataccattatttaattgatcagtaggaattaccgctttactattacttttatctttacctgttttagctggagcaattactatacttttaacagatcgaaatttaaatacctctttttttgatccagctggggaggagatccaattttatacgaacaatttaaagttcgatatccgaccttaatgggcccacgccggcgtaggctctttaggagtggcaaataactcttacgagaca	ccattatattttatttttggaatttgagctggaatagtaggaactcattaagattattaattcgtgctgaattaggtaaccctggatttttaattggtgatgatcaaatttataatactattgttacagctcatgcttttattataattttttttatagtgatacctattataattggaggatttggaaattgattagtacccttaatattaggaccccagatatagctttcccacgaataaataatataagattttgattactccccccatctttaactcttttaatttctagaagattgttgaaaatggagcaggaactggatgaacagtttatcccccactttgatcaaatattgctcatagtgggagatctgtagaattagctattttttcattacatttagcaggaatttcatcaattttaggagccattaactttattcctacaattattaatatacgaattatggattatcatttgatcaaataccattatttaattgatcagtaggaattaccgctttactattacttttatctttacctgttttagctggagcaattactatacttttaacagatcgaaatttaaatacctctttttttgatccagctggggaggagatccaattttatacgaacaatt	PLYFIFGIWAGMVGTH*DY*FVLN*VTLDF*LVMIKFMMLLLQLMLLL*FFL*WYLL*LEDLEID*YP*Y*DPSYSFPTNK*YKILITPPIFNSFNF*KIVENGAGTGWTVYPPLWSNIAHSGSSVELAIFSLHLAGISSILGAINFIPTIINMRIMDYHLIKYHYLIDQ*ELPLYYYFYLYLF*LEQLLYF*QIEI*MPLFLIQLGSSSNFMRTI	-1022.9981399999992	TRUE	TRUE
OPPEG2881-17	cacctaggtcggcggcgaaaccaacacgccgcttctgttatcacaagtaacgcaagccggactttatattttatttttaggtgcatgggctagaatagtaggaacatcactcagaatactaattcgagcagaattaggatgtccttaagctttaacttgtgatgatcaaatttataatgtaattgttacagctcatgctttaattataattttttttatagtgatacctattataattggagggtttggaaattgactggtacctttaatattaagagctccggatatagcttttcctcgtttaaataatataagattttgattattacccccttcattaactttacttttaactagaagcgtagttgaaagaggaacaggaacaggatgaactgtatacccaccactttctacaactttatcaccattcaggagcatcagttgatttatctattttttctcttgatttagctggtatttcatcaattttaggtgctgtaaactttatttctacaattattaatatacgtacatcaggtatatcatttgataaaatacctttatttgtttgatcagttttaattacagcaatccttttattattatctttaccggttctggcaggagcaattactatattattaactgatcgaaatttacatacatctttttttgatcctgctggtgggggagacccaattttatatcaatattta	actttatattttatttttaggtgcatgggctagaatagtaggaacatcactcagaatactaattcgagcagaattaggatgtccttaagctttaacttgtgatgatcaaatttataatgtaattgttacagctcatgctttaattataattttttttatagtgatacctattataattggagggtttggaaattgactggtacctttaatattaagagctccggatatagcttttcctcgtttaaataatataagattttgattattacccccttcattaactttacttttaactagaagcgtagttgaaagaggaacaggaacaggatgaactgtatacccaccactttctacaactttatcaccattcaggagcatcagttgatttatctattttttctcttgatttagctggtatttcatcaattttaggtgctgtaaactttatttctacaattattaatatacgtacatcaggtatatcatttgataaaatacctttatttgtttgatcagttttaattacagcaatccttttattattatctttaccggttctggcaggagcaattactatattattaactgatcgaaatttacatacatctttttttgatcctgctggtgggggagacccaattttatatcaatattta	TLYFIFSCMG*NSSNITQNTNSSSISMSLSFNLWWSNL*CNCYSSCFNYNFFYSDTYYNWSVWKLTGTFNIKSSGYSFSSFK*YKILIITPFINFTFN*KRSWKSNSNSMNCMPTTFYNFITIQEHQLIYLFFLLI*LVFHQF*VL*TLFLQLLMYVHQVYHLMKYLYLFDQF*LQQSFYYYLYRFWQEQLLYY*LIEIYMHLFLILLVGETQFYINI	-1383.9429399999988	TRUE	TRUE
NSPAF179-15	ccaaagctaggaggtcagtacgtctcttgtttgtcaccgacctactttatatctacaatttggggcatgggctggaatagcgggaactggccttaagaatactgatgcgaattgaacttagacaaccaggaacacttattggagacgatcagatctataacgaggtcgtaacagctcacgccttcatcataattttttttatagtaataccaatcataattggtgggtttggaaattgactagtaccgttaatactcggagcgccagatatggcgttccctcgaatgaacaatataagattttgacgactacctccctcactgaccattattaatatcaagaagatagtagaaagaggagcaggaacaggctgaacagtttacccccccctagcaggggcaatcgcccatgctggtggttcagtagacttaactatcttttccttacatttagcaggagtttcatcaattctgggggcaattaacttcattacaaccacattaatatgaaaccaccaggaataaaaatagatcaagatacctttatttgtatgagctgtagtcattaccgcagtattactactcctatcattgccagtattagcaggagctattactctattactaacagatcgaaacattaatacatctttttttgatcctgcaggagggggtgacccaattttatatcaacattta	actttatatctacaatttggggcatgggctggaatagcgggaactggccttaagaatactgatgcgaattgaacttagacaaccaggaacacttattggagacgatcagatctataacgaggtcgtaacagctcacgccttcatcataattttttttatagtaataccaatcataattggtgggtttggaaattgactagtaccgttaatactcggagcgccagatatggcgttccctcgaatgaacaatataagattttgacgactacctccctcactgaccattattaatatcaagaagatagtagaaagaggagcaggaacaggctgaacagtttacccccccctagcaggggcaatcgcccatgctggtggttcagtagacttaactatcttttccttacatttagcaggagtttcatcaattctgggggcaattaacttcattacaaccacattaatatgaaaccaccaggaataaaaatagatcaagatacctttatttgtatgagctgtagtcattaccgcagtattactactcctatcattgccagtattagcaggagctattactctattactaacagatcgaaacattaatacatctttttttgatcctgcaggagggggtgacccaattttatatcaacattta	TLYLQFGAWAGMAGTGLKNTDANWT*TTSNTYWSRSDL*RGRNSSRLHHNFFYSNTNHNWWVWKLTSTVNTRSASYGVPSNEQYKILTTTSLTDHY*YQEDSSKSSSNSLNSLPPPSSGNRPCWWFSSLNYLFLTFSSSFINSGGN*LHYNHINMKPPGMKMDQDTFICMSCSHYRSITTPIIASISSSYYSITNSSKH*YIFFWSCSSGWPNFMSTF	-1299.5965999999994	TRUE	TRUE
OPPFS978-17	tcgaacggatgtatcgtgctcttagttttcctgcgggtattacaaggctacggtcgggagacttcagtatacataactcctatgaaactccttgtactattatttttggtgcttgagcaggaatagtaggtacttcccttagttttattgttcgaatagaattaggccaccctggagctttaattggtgatgaacaaatttataatgtaattgttacagctcatgcttttattataattttttttatagtaatacctatcataattggaggatttgggagtcgacttctacctttaatattaggagcccctgatatagcattcccacgaataaacaagcataagtttttgaatattaccgcctgtcattaacactactattagctagtagtatagtagaaaccggagctggaacaggttgaactgtttatcatcctctatcagccagaatagcacatgggggtgcctcagttgatttagcattttttcattacatttagcaggaatctcttcaatttgaggagctgaaaattttatctctacactaattactatacgatcaactggaattacatttgatcgaatacctctatttgtatgatcagattaattactgcaaatttcttattattatctttaccagttttagccggagctattactatattattaacacatcgaaagctaaatacatcattttttgacccagctggagggggagatcctatcttatatcaacattta	-------------------gtgcttgagcaggaatagtaggtacttcccttagttttattgttcgaatagaattaggccaccctggagctttaattggtgatgaacaaatttataatgtaattgttacagctcatgcttttattataattttttttatagtaatacctatcataattggaggatttgggagtcgacttctacctttaatattaggagcccctgatatagcattcccacgaataaacaagcataagtttttgaatattaccgcctgtcattaacactactattagctagtagtatagtagaaaccggagctggaacaggttgaactgtttatcatcctctatcagccagaatagcacatgggggtgcctcagttgatttagcattttttcattacatttagcaggaatctcttcaatttgaggagctgaaaattttatctctacactaattactatacgatcaactggaattacatttgatcgaatacctctatttgtatgatcagattaattactgcaaatttcttattattatctttaccagttttagccggagctattactatattattaacacatcgaaagctaaatacatcattttttgacccagctggagggggagatcctatcttatatcaacattta	-------AWAGMVGTSLSFIVRMELGHPGALIGDEQIYNVIVTAHAFIMIFFMVMPIMIGGFGSRLLPLMLGAPDMAFPRMNKHKFLNITACH*HYY*LVV**KPELEQVELFIILYQPE*HMGVPQLI*HFFITFSSNLFNLSSWKFYLYTNYYTINWNYIWSNTSICMISLITANFLLLSLPVLAGAITMLLTHRKLNTSFFDPAGGGDPILYQHL	-659.56297	TRUE	TRUE
GBMIN37436-13	aggcacctccgtgctatagcaacctcacgtcaaataaagcgcgtgttagctaggtaatccgttttcgtcaactttatattttatttttggggccttgatcaggaatagtagggacagcattaagattacacatccgtgctgaactgggcaacctgggtccctaattggtgacgatcaaatttataatgtaattgtcactgcccatgccttcgtaataattttcttcatggttataccaatcataattggggggttcggaaactgacttgtccccttaatacttggggcaccagacatggccttcccccgaataaataatatgacgtttccggacttctcccaccctactcactcacctattaactagaagctgagtagaatatggggctggaactggctgaaccgtttatccaccattatcagctggaatcgctcacgccgggccatcagttgacatggcaattttttcactccatttagccggagtgtgttcaattttaggtgcagtaaattttattaccacagttattaatatacgatcaagcgggataacccttgaccgaatacctttatttgtttgggcagtcgcaatcactgcccttttactattattaatctgccggtccttgtctggggcaatcaccatacttctcacagaccgcaatctaaacacctcgttctttgaccctgccggagggggagaccccattctatatcaacatttaatggactcatccaggcctgaatccagccccgacgga	-ctttatattttatttttggggccttgatcaggaatagtagggacagcattaagattacacatccgtgctgaactgggcaacctgggtccctaattggtgacgatcaaatttataatgtaattgtcactgcccatgccttcgtaataattttcttcatggttataccaatcataattggggggttcggaaactgacttgtccccttaatacttggggcaccagacatggccttcccccgaataaataatatgacgtttccggacttctcccaccctactcactcacctattaactagaagctgagtagaatatggggctggaactggctgaaccgtttatccaccattatcagctggaatcgctcacgccgggccatcagttgacatggcaattttttcactccatttagccggagtgtgttcaattttaggtgcagtaaattttattaccacagttattaatatacgatcaagcgggataacccttgaccgaatacctttatttgtttgggcagtcgcaatcactgcccttttactattattaatctgccggtccttgtctggggcaatcaccatacttctcacagaccgcaatctaaacacctcgttctttgaccctgccggagggggagaccccattctatatcaacattta	-LYFIFGALISNSSDSIKITHPCWTGQPGSLIGDDQIYNVIVTAHAFVMIFFMVMPIMIGGFGNWLVPLMLGAPDMAFPRMNNMTFPDFSHPTHSPIN*KLSSMWGWNWLNRLSTIISWNRSRRAISWHGNFFTPFSRSVFNFSCSKFYYHSY*YTIKRDNPWPNTFICLGSRNHCPFTIINLPVLVWGNHHTSHSPQSKHLVLWPCRSGSPHSMSTF	-972.4362499999997	TRUE	TRUE
EVOTR759-12	tataatactgaagatagtaccggctaaacgcttcatcatcactcaaacgtgctaactggcaagaaccattacctgtgtcgactttatacttcatttttggagcatgatcaggaatagtagaaatcccttagtctattaatccgagctgaactaggtcaaccaggctccttaattggagacgatcaaatctacaatgtaattgtaactgctcatgcttttgtaataattttctttatagttatacctattataattggagggttcggaaattgattagtccccttaatgcttggggcccctgatatggctttcgctcgaataacaatataagtttttgactgcttcccccctcacttacatttctcttacgccagtagattggttgaaaacggagccggcactggttgaaccgtttacccgccactttcagctggaatcgctcacgctggtgcttccgttgatatggctatcttctcccttcacttagcgggggtatcgtcaattttgggggcagtaaactttattactacagtaatcaacatgcgatccagagggataacattagatcgcctacccttatttgtatgagctgtagcaatcactgctctactcttattattatgtttacctgtattagcgggggctatcactatacttttaacagaccgaatcttaaatacctcattcttcgatcctgctggagggggagaccctattctatatcaacacctattgctgctat	actttatacttcatttttggagcatgatcaggaatagtagaaatcccttagtctattaatccgagctgaactaggtcaaccaggctccttaattggagacgatcaaatctacaatgtaattgtaactgctcatgcttttgtaataattttctttatagttatacctattataattggagggttcggaaattgattagtccccttaatgcttggggcccctgatatggctttcgctcgaataacaatataagtttttgactgcttcccccctcacttacatttctcttacgccagtagattggttgaaaacggagccggcactggttgaaccgtttacccgccactttcagctggaatcgctcacgctggtgcttccgttgatatggctatcttctcccttcacttagcgggggtatcgtcaattttgggggcagtaaactttattactacagtaatcaacatgcgatccagagggataacattagatcgcctacccttatttgtatgagctgtagcaatcactgctctactcttattattatgtttacctgtattagcgggggctatcactatacttttaacagaccgaatcttaaatacctcattcttcgatcctgctggagggggagaccctattctatatcaacaccta	TLYFIFGAWSGMVEIP*SINPSWTSSTSLLNWSRSNLQCNCNCSCFCNNFLYSYTYYNWSVRKLISPLNAWGPWYGFRSNNNMSFWLLPPSLTFLLRQ*IGWKRSRHWLNRLPATFSWNRSRWCFRWYGYLLPSLSGGIVNFGGSKLYYYSNQHAIQSDNISSPTLICMSCSNHCSTLIIMFTCISGGYHYTFNSPNLKYLILRSCWSGSPYSMSTP	-1252.62133	TRUE	TRUE
OPPZA096-17	actatatattttatttttggagcttgatcaggaataattggaacatctttaagaattttaattcgaactgaattaggacatcgtggagctctaattggatgatgaccaaatttataatgtaattgctaacagctcatgcttttattataattttttttatagtaataccaattataattggtggatttggaaactgattagtacccttaatactaggagcaccagatatagcatttcctcgaataaataatataagattttgacttctacctcctgctttaattttactattatttagaaggtatagtagaaaacggagctggagcaggttgaactgtttatcctcctttatcttctaatattgctcatagaggagcttctgtagatgttagctattttttcattacatttagctggaatttcctctattttatgagcagttaattttattactacaattattacatatacgttcaaaaggaatttcttttgaccgaatacctttatttgtttgatcagtagctattacagctttattactattattatctttacctgtattagctggagctattacaatactattaacagatcgtaatttaaaacttcattttttgaccctgcagagaggaggagacccaattttatatcaacatttagcactcggagcagggcgcacggtccagggacccatacgtcagtcgtgtcaattaagagagcatggtcttttcaggccttacgctagatgtttccgacc	actatatattttatttttggagcttgatcaggaataattggaacatctttaagaattttaattcgaactgaattaggacatcgtggagctctaattggatgatgaccaaatttataatgtaattgctaacagctcatgcttttattataattttttttatagtaataccaattataattggtggatttggaaactgattagtacccttaatactaggagcaccagatatagcatttcctcgaataaataatataagattttgacttctacctcctgctttaattttactattatttagaaggtatagtagaaaacggagctggagcaggttgaactgtttatcctcctttatcttctaatattgctcatagaggagcttctgtagatgttagctattttttcattacatttagctggaatttcctctattttatgagcagttaattttattactacaattattacatatacgttcaaaaggaatttcttttgaccgaatacctttatttgtttgatcagtagctattacagctttattactattattatctttacctgtattagctggagctattacaatactattaacagatcgtaatttaaaacttcattttttgaccctgcagagaggaggagacccaattttatatcaacattta	TMYFIFGAWSGMIGTSLSILIRTELGHRGALIGWWPNL*CNC*QLMLLL*FFL**YQL*LVDLETD*YP*Y*EHQM*HFLE*MM*DFDFYLLL*FYYYLEGMVENGAGAGWTVYPPLSSNIAHSGASVDVSYFFITFSWNFLYFMSS*FYYYNYYMYVQKEFLLTEYLYLFDQ*LLQLYYYYYLYLY*LELLQYY*QIVI*NFIFWPCSEEETQFYINI	-1139.5723500000004	TRUE	TRUE
PHAUG324-11	acattactattttatctttggagcctgagctggtatagtaggaacctcattaagaattcttattcgagctgaactaggccaccgaggagcattaattggtgatgatcaaatttataatgtaattgtaactgctcatgcatttgtaataatatttttttatagttatacctattataattggtggatttggaaactgacttgtacccttaatacttggagcccctgatatggctttcccccgaataaataatataagattttgaatattacctccatcacttttcccttttattaattagctctttagttgaaaatggagtggtacaggttgaaccgtatacccacccttagctagtaacatcgcccatggaggagtcttcagttgatttacaatcttttctctacacttagcggaatttcatcaattttaggggcagtaaattttattactactattattaatatacgatctaacggaattacctttgatcgaatacctttatttgtatgatcagttttaattactgcaattcttttattattatctttaccagttttagcaggtgctattactatactattaacagattgaaatttaaatacttcgttctttgaccctgctggaggaggagatccta	acattactattttatctttggagcctgagctggtatagtaggaacctcattaagaattcttattcgagctgaactaggccaccgaggagcattaattggtgatgatcaaatttataatgtaattgtaactgctcatgcatttgtaataatatttttttatagttatacctattataattggtggatttggaaactgacttgtacccttaatacttggagcccctgatatggctttcccccgaataaataatataagattttgaatattacctccatcacttttcccttttattaattagctctttagttgaaaatggagtggtacaggttgaaccgtatacccacccttagctagtaacatcgcccatggaggagtcttcagttgatttacaatcttttctctacacttagcggaatttcatcaattttaggggcagtaaattttattactactattattaatatacgatctaacggaattacctttgatcgaatacctttatttgtatgatcagttttaattactgcaattcttttattattatctttaccagttttagcaggtgctattactatactattaacagattgaaatttaaatacttcgttctttgaccctgctggaggaggagatc	TLLFYLWSLSWYSSNLIKNSYSSWTSPPSSINWWWSNL*CNCNCSCICNNIFL*LYLL*LVDLETDLYP*YLEPLMWLSPE*MM*DFEYYLHHFSLLLISSLVENGVVQVEPYTHP*LVTSPMEESSVDLQSFLYT*RNFINFSGSKFYYYYY*YTI*RNYLWSNTFICMISFNYCNSFIIIFTSFSSCYYYTINSLKFKYFVLWPCWSSS	-1309.6113599999992	TRUE	TRUE
GBDP49167-19	tagtcaccctggaatatttatcggaaatgattaaatttataatgtaattgttactgctcatgcatttattataattttttttatagtaatacctattataattggaggatttggaaattggttagtcccattaatattaggtgctcctgatatagctttccctcgaataaataatataagtttttgaatacttcctccctctttaattcttttaatttctagatctatagtagaaaatggagcaggaacaggttgaactgtataccctcctctttcttctggaactgctcatgcaggagcttctgtagatttagctattttttctcttcatttagcaggaatttcttctattttaggagcagtaaattttattacaactgtaattaatatacaatcaactggaattacacttgatcgtatacctttatttgtctgatctgtaattattacagctattttattacttctttcattaccagttttagcaggagctattactatattattaactgatcgaaattttaatacatcatttttgacccaattggaggaggtg	--------------------------------------------------------------------------tagtcaccctggaatatttatcggaaatgattaaatttataatgtaattgttactgctcatgcatttattataattttttttatagtaatacctattataattggaggatttggaaattggttagtcccattaatattaggtgctcctgatatagctttccctcgaataaataatataagtttttgaatacttcctccctctttaattcttttaatttctagatctatagtagaaaatggagcaggaacaggttgaactgtataccctcctctttcttctggaactgctcatgcaggagcttctgtagatttagctattttttctcttcatttagcaggaatttcttctattttaggagcagtaaattttattacaactgtaattaatatacaatcaactggaattacacttgatcgtatacctttatttgtctgatctgtaattattacagctattttattacttctttcattaccagttttagcaggagctattactatattattaactgatcgaaattttaatacatcatttttgacccaattggaggaggtg	-------------------------SHPGMFIGND*IYNVIVTAHAFIMIFFMVMPIMIGGFGNWLVPLMLGAPDMAFPRMNNMSFWMLPPSLILLISSSMVENGAGTGWTVYPPLSSGTAHAGASVDLAIFSLHLAGISSILGAVNFITTVINMQSTGITLDRMPLFVWSVIITAILLLLSLPVLAGAITMLLTDRNFNTSFLTQLEEV	-170.07562	FALSE	TRUE
PHAPR1001-11	accggggttcggccgaattaacaatatagtttatttttggtatctgatctggtatagttgggatgatacttagaatattaattcgggttgaattagctcagccaggttctttttaccaaaatgagcaaatatacaacgtaattgttacttctcatgcatttattataattttttttatagttatactctattatgattgggggttttggtaattgattattagctttaataattggggctccagatatagcttttcctcgtttaaataatataagattttgattattaattccttctttatctttatttaatcttaagttcatttgttgaagtgggagccggtactggttgaacagtttatccccccttatcttctaatatgtgctcattctggtgctagagttgatttagctattttttcttacatctcgctggtatttctgctattttaggagctgttaattttattactacagtaattaatatacgatgtattggggtaacttttgatataattccattatttgtttgatcagtttttattacagctattttattattattatccctacctgttttagctggggctattacaatattactaacttatcgtaatttaaacacttctttttttgacccttcacgggggtggtgacccaattctatatcaacatttactcttaaggcgccgcacatcattgtctagcggattaaaaaactgccgagatgagaccacttagtgc	-caatatagtttatttttggtatctgatctggtatagttgggatgatacttagaatattaattcgggttgaattagctcagccaggttctttttaccaaaatgagcaaatatacaacgtaattgttacttctcatgcatttattataattttttttatagttatactctattatgattgggggttttggtaattgattattagctttaataattggggctccagatatagcttttcctcgtttaaataatataagattttgattattaattccttctttatctttatttaatcttaagttcatttgttgaagtgggagccggtactggttgaacagtttatccccccttatcttctaatatgtgctcattctggtgctagagttgatttagctattttttcttacatctcgctggtatttctgctattttaggagctgttaattttattactacagtaattaatatacgatgtattggggtaacttttgatataattccattatttgtttgatcagtttttattacagctattttattattattatccctacctgttttagctggggctattacaatattactaacttatcgtaatttaaacacttctttttttgacccttcacgggggtggtgacccaattctatatcaacattta	-M*FIFGIWSGMVGMMLSMLIRVELAQPGSFYQNEQMYNVIVTSHAFIMIFFMVMLYYDWGFW*LIISFNNWGSSYSFSSFK*YKILIINSFFIFI*S*VHLLKWEPVLVEQFIPPYLLMCAHSGASVDLAIFSYISLVFLLF*ELLILLLQ*LMYDVLG*LLM*FHYLFDQFLLQLFYYYYPYLF*LGLLQYY*LIVI*TLLFLTLHGGGDPILYQHL	-994.6111299999994	TRUE	TRUE
LEAFN075-13	ccgacgtcacaatccgctaattcttgctatctctttattttatttttgcgaatctgagcaggaataattggatgttcattaagaattataattcgagctgaattaggaaatccaagatcgcttattggggatgatcaaatctataatacaattgttacagccaatgcatttatcataattttttttatagtaatacccattataattgggggatttggaaactgacttgtaccattaatactaggagcccctgacatagccttcccccgtcttaataatataagattttgacttttacccccctctattttacttttgatttcaagaagagtagtagaaagtggtgtaggaacaggttgaactgtttacccccccctatcctctaatattgctcatggtgggagatccgtagatttagctattttttcactccacttagctgggatttcttctattttaggggctattattttattacaactattattaatttacgaactaatggaataaaatttgataatataccattatttgtatggagctgttggtattacagcattattacttttattatcacttccagtactagcaggggcaattactatattattaacagatcgaaatttaaatacatcattctttgatcctgctggagggggagatccaattttatataacccttaggctgggcagccggctgatttcgtagggtctcatataatcggttgtcacggattaaagatctgttagtggttaaggactcaatgtatataa	tctctttattttatttttgcgaatctgagcaggaataattggatgttcattaagaattataattcgagctgaattaggaaatccaagatcgcttattggggatgatcaaatctataatacaattgttacagccaatgcatttatcataattttttttatagtaatacccattataattgggggatttggaaactgacttgtaccattaatactaggagcccctgacatagccttcccccgtcttaataatataagattttgacttttacccccctctattttacttttgatttcaagaagagtagtagaaagtggtgtaggaacaggttgaactgtttacccccccctatcctctaatattgctcatggtgggagatccgtagatttagctattttttcactccacttagctgggatttcttctattttaggggctattattttattacaactattattaatttacgaactaatggaataaaatttgataatataccattatttgtatggagctgttggtattacagcattattacttttattatcacttccagtactagcaggggcaattactatattattaacagatcgaaatttaaatacatcattctttgatcctgctggagggggagatccaattttatataaccctta	SLYFIFANLSSNNWMFIKNYNSSWISKSKIAYWGWSNL*YNCYSQCIYHNFFYSNTHYNWGIWKLTCTINTSSPWHSLPPS**YKILTFTPLYFTFDFKKSSSKWCSNSLNCLPPPIL*YCSWWEIRSFSYFFTPLSWDFFYFSGYYFITTIINLRTNGMKFDNMPLFVWSCWYYSIITFIITSSTSSGNYYIINSSKFKYIILWSCWSGSSNFM*PL	-1288.9578699999995	TRUE	TRUE
RRGCO299-15	ttggggtttgatcaggaatagtaggaacatcattaagtttattaattcgagcagaattaggtaacccaggatctttaattggagatgatcaaatttataatactattgtaacagctcatgcttttattataattttttttatagtaatgcctattataatcgggggattcggaaactgattagtccctttaatactaggacccctgatatagctttcccacgaataaataatataagattttgacttttacccccatctcttactctattaatttccagaagaattgtagaaaatggaccggaacagcttaaactgtttacccccccttatcctctaatattgcccatagaggaagctctgttgacttagctaattttttttcttcatttagcgggaatttcttcaattttaggagcaattaattttattactacaattattaatatacgaattaatgcatctttcttttgatcaaataccattatttgtttgatcagtaggaattactgcactacttcttcttctctccttgcctgttttagccggagctattaccatacttttaactgacgtaatcttaatacatcatttttcgaccagctgggggag	------------------ggggtttgatcaggaatagtaggaacatcattaagtttattaattcgagcagaattaggtaacccaggatctttaattggagatgatcaaatttataatactattgtaacagctcatgcttttattataattttttttatagtaatgcctattataatcgggggattcggaaactgattagtccctttaatactaggacccctgatatagctttcccacgaataaataatataagattttgacttttacccccatctcttactctattaatttccagaagaattgtagaaaatggaccggaacagcttaaactgtttacccccccttatcctctaatattgcccatagaggaagctctgttgacttagctaattttttttcttcatttagcgggaatttcttcaattttaggagcaattaattttattactacaattattaatatacgaattaatgcatctttcttttgatcaaataccattatttgtttgatcagtaggaattactgcactacttcttcttctctccttgcctgttttagccggagctattaccatacttttaactgacgtaatcttaatacatcatttttcgaccagctgggggag	------GVWSGMVGTSLSLLIRAELGNPGSLIGDDQIYNTIVTAHAFIMIFFMVMPIMIGGFGNWLVPLMLGPLM*LSHE*MM*DFDFYPHLLLY*FPEEL*KMDRNSLNCLPPLIL*YCP*SKLCWLS*FFFFI*REFLQF*EQLILLLQLLMYELMHLSFDQMPLFVWSVGITALLLLLSLPVLAGAITMLLTDVILMHHFSTSWG	-715.1074899999998	TRUE	TRUE
LVCOC064-10	gagctggcatactaggtacatcttttagattactgattcgggcggaattaggaaaccccgggtcattaattggaaatgatcatattttcaatgtaattgtaactagtcacgcttttattataatttttttcatagttatacctattataattggaggatttggaaattgattagttcctttaatattaggggcacctgatatagcattcccccgtataaacaatatgagattctgattacttcctccttccctatccctattaattataagaagtatagtcgaagaggggcaggacaggttgaactgtttatcctcccctttcagctaacattgctcatagagggccctcagtagatttagcaatttttagtcttctatcttgccggagtatcatcaattctaggagcagtaaattttatctccacgaattattaatatacgcccaagaagaataatattagaccaaatacccctatttgtctgagctgtattaattacggctattcttcttttatcatccttaccagttttagctggagctattataatattattaacagatcgaaatttaaattcatctttctttgaccctgatggagggggatagccagtattatatcaacattta	-------------------------gagctggcatactaggtacatcttttagattactgattcgggcggaattaggaaaccccgggtcattaattggaaatgatcatattttcaatgtaattgtaactagtcacgcttttattataatttttttcatagttatacctattataattggaggatttggaaattgattagttcctttaatattaggggcacctgatatagcattcccccgtataaacaatatgagattctgattacttcctccttccctatccctattaattataagaagtatagtcgaagaggggcaggacaggttgaactgtttatcctcccctttcagctaacattgctcatagagggccctcagtagatttagcaatttttagtcttctatcttgccggagtatcatcaattctaggagcagtaaattttatctccacgaattattaatatacgcccaagaagaataatattagaccaaatacccctatttgtctgagctgtattaattacggctattcttcttttatcatccttaccagttttagctggagctattataatattattaacagatcgaaatttaaattcatctttctttgaccctgatggagggggatagccagtattatatcaacattta	---------AGMLGTSFSLLIRAELGNPGSLIGNDHIFNVIVTSHAFIMIFFMVMPIMIGGFGNWLVPLMLGAPDMAFPRMNNMSFWLLPPSLSLLIMSSMVEEGQDSLNCLSSPFS*HCS*SALSSFSNF*SSILPEYHQF*EQ*ILSPRIINMRPSSMMLDQMPLFVWAVLITAILLLSSLPVLAGAIMMLLTDRNLNSSFFDPDGGG*PVLYQHL	-447.70815000000033	TRUE	TRUE
GBMIN71745-17	gatccccaggatcatgaattaataatgatcaaatttataatacaattgttactagccatgcatttctaataattttttttatagttataccatttttaattggaggatttggaaattggcttattcccttaatactaggatcacctgattagcatttccccgaataaataatacttagattttgattacttcctccctcattatttacacttttattaagaaatttattttacccaagaccaggaactggatgaaaagtatatccaccattatcagcatatttatatcattcttcaccttcagtagatattacaattttttctcttcatatatcaggaatttcctcaattataggatcattaaatttaatcgttactattataataataaaaaatttttctataaattatgaccaaatttcattatattccatgaccagtttattattacagcaattttattaattatatcactactgtattagctggagcaattactatactattatttgatcgaaattttaatacatcatttttcgatcctataggaggtggagatccaattttatatcaacattta	----------------------------------------------------------------gatccccaggatcatgaattaataatgatcaaatttataatacaattgttactagccatgcatttctaataattttttttatagttataccatttttaattggaggatttggaaattggcttattcccttaatactaggatcacctgattagcatttccccgaataaataatacttagattttgattacttcctccctcattatttacacttttattaagaaatttattttacccaagaccaggaactggatgaaaagtatatccaccattatcagcatatttatatcattcttcaccttcagtagatattacaattttttctcttcatatatcaggaatttcctcaattataggatcattaaatttaatcgttactattataataataaaaaatttttctataaattatgaccaaatttcattatattccatgaccagtttattattacagcaattttattaattatatcactactgtattagctggagcaattactatactattatttgatcgaaattttaatacatcatttttcgatcctataggaggtggagatccaattttatatcaacattta	----------------------SPGSWINNDQIYNTIVTSHAFLMIFFMVMPFLIGGFGNWLIPLMLGSPD*HFPE*MMLSFWLLPPSLFTLLLSNLFYPSPGTGWKVYPPLSAYLYHSSPSVDITIFSLHMSGISSIMGSLNLIVTIMMMKNFSMNYDQISLYSMTSLLLQQFY*LYHYCISWSNYYTIIWSKF*YIIFRSYSSWSSNFMSTF	-616.2800100000001	TRUE	TRUE
LON1430-14	tggaacattatagtttatttttggaatttgagcaggaatagtaggaacatctttagaattttaattcggatggaattaagaactccgggatctttaattggagatgaccaaatttataatactattgttacagctcatgcatttattataattttttttatagttatacctattataattgaggatttggtaattgattaattcctttaatactaggggcacatgatatagctttcccacggaataaataacataagattttggttattaccaccatcattaatagtactaatttctaggagaattgtagaacatggagcagggacaggatgaacagttaaccccccactttcatctaatattgcacatggaggatcatctgtagatttggcaattttttcacttcatttagctggaatttcttcaattttagcagctattaattttattacgactatctattaatatacgagtaaataatttatcttttgatcaaatatccttatttatttgagcggtaggtattactgctctattattacttttatctttacctgtattagctggagctattactatattattaactgatcgaaacttaaatacctcattctttgattcagctggaggaggagatccaattttatatcaacattta	acattatagtttatttttggaatttgagcaggaatagtaggaacatctttagaattttaattcggatggaattaagaactccgggatctttaattggagatgaccaaatttataatactattgttacagctcatgcatttattataattttttttatagttatacctattataattgaggatttggtaattgattaattcctttaatactaggggcacatgatatagctttcccacggaataaataacataagattttggttattaccaccatcattaatagtactaatttctaggagaattgtagaacatggagcagggacaggatgaacagttaaccccccactttcatctaatattgcacatggaggatcatctgtagatttggcaattttttcacttcatttagctggaatttcttcaattttagcagctattaattttattacgactatctattaatatacgagtaaataatttatcttttgatcaaatatccttatttatttgagcggtaggtattactgctctattattacttttatctttacctgtattagctggagctattactatattattaactgatcgaaacttaaatacctcattctttgattcagctggaggaggagatccaattttatatcaacattta	TL*FIFGIWAGMVGTSLEF*FGWN*ELRDL*LEMTKFMMLLLQLMHLL*FFL*LYLL*LSIW*LINSFNTSGTWYSFPTE*MT*DFGYYHHH**Y*FLGEL*NMEQGQDEQLTPHFHLMLHMEDHL*IWQFFHFI*LEFLQF*QLLILLRLSINMRVNNLSFDQMSLFIWAVGITALLLLLSLPVLAGAITMLLTDRNLNTSFFDSAGGGDPILYQHL	-981.2891299999994	TRUE	TRUE
EMPID103-13	taaaatcttgatatgagatatgctaaccctttattttatatttggagcatgagctggtatagtaggaacttcattaagaatattaattcgaactgaattaggtcacccaggctcattaattggagatgatcaactttataatgttattgttactgctcatgcttttattataattttcttcatagttatacctattataattggaggatttggtaattgattagttccattaatattaggagcacccgatatagccttccctcgtataaataatataagatttttggactcctacccccctctttatcgcttcttttagcaagaagtatagtaaaaaatggagaaggaacaggatgaacagtataccccccactttcatcgggcttgcccatagaggagccgctgtcgatttagccattttctctcttcatttagctggtatttcttctattttaggagctgtaaactttgattactacagtaattaatatacgatccccaggaattcatttagaccgaatacctttatttgtatatcagagtaattactgcacttcttttattactttctcttcctgtcttagctggagctattactatattactaactgatcgtaatttaaatacttcattctcgaccctgcaggagaggtgaaccctattctctatcaacagtta	accctttattttatatttggagcatgagctggtatagtaggaacttcattaagaatattaattcgaactgaattaggtcacccaggctcattaattggagatgatcaactttataatgttattgttactgctcatgcttttattataattttcttcatagttatacctattataattggaggatttggtaattgattagttccattaatattaggagcacccgatatagccttccctcgtataaataatataagatttttggactcctacccccctctttatcgcttcttttagcaagaagtatagtaaaaaatggagaaggaacaggatgaacagtataccccccactttcatcgggcttgcccatagaggagccgctgtcgatttagccattttctctcttcatttagctggtatttcttctattttaggagctgtaaactttgattactacagtaattaatatacgatccccaggaattcatttagaccgaatacctttatttgtatatcagagtaattactgcacttcttttattactttctcttcctgtcttagctggagctattactatattactaactgatcgtaatttaaatacttcattctcgaccctgcaggagaggtgaaccctattctctatcaacagtta	TLYFMFGAWAGMVGTSLSMLIRTELGHPGSLIGDDQLYNVIVTAHAFIMIFFMVMPIMIGGFGNWLVPLMLGAPDMAFPRMNNMSFLDSYPPLYRFF*QEV**KMEKEQDEQYTPHFHRACP*SSRCRFSHFLSSFSWYFFYFSSCKLWLLQ*LMYDPQEFI*TEYLYLYISVITALLLLLSLPVLAGAITMLLTDRNLNTSFSTLQESWTLFSINS	-691.5407799999998	TRUE	TRUE
GBMNA7335-19	agtacggcttaagcagaagcatccggggttgttacaatatatattttagttcggaatttgaggtggaatattaaggcttatctctttctatactaattcgaactgttttgttatctccttgaagatttaatactgatggatctgaatattataatacgattgttctgctcatgctattgctctgatttttttgatagttatacctattttgttaggtagattcggaaattgaatattacctttgataataggtgcacctgatatgtcttttcctcggattaataatttgggattttgattacttcctccttctatattattattttcaatatctatatttttaaatacaggagcgggggcaggttgaactatctatccgcctttgtcatcatgattaggaatcctaatcacagtgttgatttagttattttttctcttcatctagcaggtgtttcctctattgcaagaagaattaatttcatttcgacatgctttttgaatcgctcggttgtttttactcttgatcgggtttctatatttgtatgaagagtaattattacttctttaatacttattatttctttgcctgttttagcaggaggaattatatattattaacagatcgaaattttggtactactttttttgaagattctggagtaggggatcctatcttatttaacaaatttaggcagctctggaaagaaatcaagaggtggactgcgccaaaaggatg	---atatattttagttcggaatttgaggtggaatattaaggcttatctctttctatactaattcgaactgttttgttatctccttgaagatttaatactgatggatctgaatattataatacgattgttctgctcatgctattgctctgatttttttgatagttatacctattttgttaggtagattcggaaattgaatattacctttgataataggtgcacctgatatgtcttttcctcggattaataatttgggattttgattacttcctccttctatattattattttcaatatctatatttttaaatacaggagcgggggcaggttgaactatctatccgcctttgtcatcatgattaggaatcctaatcacagtgttgatttagttattttttctcttcatctagcaggtgtttcctctattgcaagaagaattaatttcatttcgacatgctttttgaatcgctcggttgtttttactcttgatcgggtttctatatttgtatgaagagtaattattacttctttaatacttattatttctttgcctgttttagcaggaggaattatatattattaacagatcgaaattttggtactactttttttgaagattctggagtaggggatcctatcttattta	-MYFSSEFEVEY*GLSLSMLIRTVLLSPWSFNTDGSEYYNTIVLLMLLLWFFW*LYLFC*VDSEIEYYLW**VHLMCLFLGLMIWDFDYFLLLYYYFQYLYF*MQERGQVELSIRLCHHD*ES*SQCWFSYFFSSSSSCFLYCKKN*FHFDMLFESLGCFYSWSGFYICMKSNYYFFNTYYFFACFSSSNYMLLTDRNFGTTFFEDSGVGDPILF	-1214.3152899999995	TRUE	TRUE
BCBNT767-06	gcgcggtgatatgtctttaattgcgcaatttgtcagtggaaacgtagaccagaatgagtgaccctatattactattcggcgcctgagcagaaatagtaggcaccgccctcagcctcctacatgcgcgccgaactgggacagcctggaggctctactaggcatgaccaaatctataatgttgtggttacagcccatgctttcgtaataattttcttcatagttatgccaatcataattggaggatttggtaattgactagtacctctaataattggtgctcctgatatagcattcccacgaataaacaacatgagtttttgactcctaccaccatcctttcttctattactagcctcctcaataggttgaagccggggcaggtaccggctgaactctctaccctccactggcgggaaacttagcccatgctggagcttctgttgacctaaccattttctctctacatctagcaggagtatcctcgaatttagatgctattaattttatcaccacaatcattaacataaaacccccagccttgtcccaatatcagacacctctatttgtatgatcagtatcaattacagctgtcctactactactctctcttcccgtcctagcagctggtattactatagtactaacagaacgtaacctaaataccacattctttgaccctgctggtggaggagacccaattctataacaacaccta	accctatattactattcggcgcctgagcagaaatagtaggcaccgccctcagcctcctacatgcgcgccgaactgggacagcctggaggctctactaggcatgaccaaatctataatgttgtggttacagcccatgctttcgtaataattttcttcatagttatgccaatcataattggaggatttggtaattgactagtacctctaataattggtgctcctgatatagcattcccacgaataaacaacatgagtttttgactcctaccaccatcctttcttctattactagcctcctcaataggttgaagccggggcaggtaccggctgaactctctaccctccactggcgggaaacttagcccatgctggagcttctgttgacctaaccattttctctctacatctagcaggagtatcctcgaatttagatgctattaattttatcaccacaatcattaacataaaacccccagccttgtcccaatatcagacacctctatttgtatgatcagtatcaattacagctgtcctactactactctctcttcccgtcctagcagctggtattactatagtactaacagaacgtaacctaaataccacattctttgaccctgctggtggaggagacccaattctataacaacaccta	TLYYYSAPEQK**APPSASYMRAELGQPGGST*HDQIYNVVVTAHAFVMIFFMVMPIMIGGFGNWLVPLMIGAPDMAFPRMNNMSFWLLPPSFLLLLASSMGWSRG*YRLNSLPSTGGKLSPCWSFCWPNHFLSTSS*SILEF*CY*FYHHNH*HKTPSLVPMSDTSICMISINYSCPTTTLSSRPSSWYYYSTN*T*PKYHILWPCWW**PNSMTTP	-992.7448799999996	TRUE	TRUE
PHLCD1644-12	atagtaggaacttctttaagtttattaattcgtgctgaattaggaaatcctggttctttaattggagatgatcaaatttatagtactattgtaactgctcatgcatttattataattttttttatagtattaccaatcataattggtggatttggtaattgattagttcctttaatattaggagcacctgatatagcttttcctcgtataaattagataagtttttgacgacttcctccttcattaacttcttctaatttcaagtagaattgtagaaaatggagcaggaactggatgaacagtttaccccccactttcatctaatattgctcacagaggtagatctgttgatttagctattttctctttacatttagcaggaatttcttcaattttaggagcattaattttattactacaattattaatatacgattaaattaatttaatatttgatcaaatacctttatttgtatgagctgtaggaattacagcatttttattattactttctttaccagttttagcaggagctattactatattattaactgatcgaaatttaaatacttcattttttgatcctgcaggaggaggagatccaattttatatcaacattta	---------------------------------atagtaggaacttctttaagtttattaattcgtgctgaattaggaaatcctggttctttaattggagatgatcaaatttatagtactattgtaactgctcatgcatttattataattttttttatagtattaccaatcataattggtggatttggtaattgattagttcctttaatattaggagcacctgatatagcttttcctcgtataaattagataagtttttgacgacttcctccttcattaacttcttctaatttcaagtagaattgtagaaaatggagcaggaactggatgaacagtttaccccccactttcatctaatattgctcacagaggtagatctgttgatttagctattttctctttacatttagcaggaatttcttcaattttaggagcattaattttattactacaattattaatatacgattaaattaatttaatatttgatcaaatacctttatttgtatgagctgtaggaattacagcatttttattattactttctttaccagttttagcaggagctattactatattattaactgatcgaaatttaaatacttcattttttgatcctgcaggaggaggagatccaattttatatcaacattta	-----------MVGTSLSLLIRAELGNPGSLIGDDQIYSTIVTAHAFIMIFFMVLPIMIGGFGNWLVPLMLGAPDMAFPRMN*MSFWRLPPSLTSSNFK*NCSKWSSNWMNSLPPTFI*YCSQS*ICWFSYFLFTFSSNFFNFSSINFITTIINMRLN*FNIWSNTFICMSCSNYSIFIITFFTSFSSSYYYIINWSKFKYFIFWSCSSSSSNFMSTF	-786.8215700000001	TRUE	TRUE
STBOB234-08	cgaacactttattttatttttggaatttgggcaggaataattggaacttctttaagtttattaatccgagcagaactcggaactcctggatctttaattgggaatgaccaaatttataatactattgtaacagcccatgcttttattataatttttttcatagttatacctattataattggaggattcggtaactgattagttccattattattaggggcacctgatatagccttcccccgtataaataatttaagtttttgattactacctccatctttaacactttttgttttcagtagaattgttgaaaatgggggcaggaactggttgcacagtttacccacctctatcttccaatatagctcacagtgattcatctgttgatttagctattttctccttacatctagctggaatttcttcttttttaggagctattaactttattactacaactattaatatacgaataaatatttatccattgatcaaatacctttatttgtttggcagtaggaatcactagcctttctacttctcttatccttaccagtacttgctggtgctagttactatacttcttacagatcgaaacttaaatacctcttttttagacccagctggagggggagatcctattttatatcaacattaa	acactttattttatttttggaatttgggcaggaataattggaacttctttaagtttattaatccgagcagaactcggaactcctggatctttaattgggaatgaccaaatttataatactattgtaacagcccatgcttttattataatttttttcatagttatacctattataattggaggattcggtaactgattagttccattattattaggggcacctgatatagccttcccccgtataaataatttaagtttttgattactacctccatctttaacactttttgttttcagtagaattgttgaaaatgggggcaggaactggttgcacagtttacccacctctatcttccaatatagctcacagtgattcatctgttgatttagctattttctccttacatctagctggaatttcttcttttttaggagctattaactttattactacaactattaatatacgaataaatatttatccattgatcaaatacctttatttgtttggcagtaggaatcactagcctttctacttctcttatccttaccagtacttgctggtgctagttactatacttcttacagatcgaaacttaaatacctcttttttagacccagctggagggggagatcctattttatatcaacattaa	TLYFIFGIWAGMIGTSLSLLIRAELGTPGSLIGNDQIYNTIVTAHAFIMIFFMVMPIMIGGFGNWLVPLLLGAPDMAFPRMNNLSFWLLPPSLTLFVFSSIVENGGSNWLHSLPTSIFQYSSQWFICWFSYFLLTSSWNFFFFSSY*LYYYNY*YTNKYLSIDQMPLFVWQ*ESLAFLLLLSLPVLAGASYYTSYSSKLKYLFFSPSWSGSSYFMSTL	-605.0120200000002	TRUE	TRUE
PHGEO171-10	atctataagattttaatgcggactgaattagtcaacctggatcattaattggtaatgaccaaatttataatgttattgtaaccgctcatgctttttattataattttttttatggaaatacctgtaataatcggtggttttggcaattggttaattccattaatattaggggcaccagatatagctttccctcgtataaacaaatttaagcttctgattattaccaccctctttattttattaattaattcttctttagtagaaaggggggcaggaacaggttgaacagtataccccccactttcatctaacatttccccttctggtgcttctgttgatatagcaattttttcccttcatttgcaggtatttcttcaattttaggagcaattaactttattacaacaattattaatatatgatctcctggaataatctcttgaacgcatactattatttgtatgattcagtttttatcacagcaattttacttcttctatctcttcctgttcttgctggcgcaattacaatgttattaacagaccgtaattgt	--------------------------------------------atctataagattttaatgcggactgaattagtcaacctggatcattaattggtaatgaccaaatttataatgttattgtaaccgctcatgctttttattataattttttttatggaaatacctgtaataatcggtggttttggcaattggttaattccattaatattaggggcaccagatatagctttccctcgtataaacaaatttaagcttctgattattaccaccctctttattttattaattaattcttctttagtagaaaggggggcaggaacaggttgaacagtataccccccactttcatctaacatttccccttctggtgcttctgttgatatagcaattttttcccttcatttgcaggtatttcttcaattttaggagcaattaactttattacaacaattattaatatatgatctcctggaataatctcttgaacgcatactattatttgtatgattcagtttttatcacagcaattttacttcttctatctcttcctgttcttgctggcgcaattacaatgttattaacagaccgtaatt	---------------SMSF*CGLN*STWIINW*WPNL*CYCNRSCFLL*FFLWKYL**SVVLAIG*FH*Y*GHQM*LSLV*TNLSFWLLPPSLFY*LILL**KGGQEQVEQYTPHFHLTFPLLVLLLM*QFFPFICSYFFNFSSN*LYYNNY*YMISWNNLLNAYYYLYDSVFITAILLLLSLPVLAGAITMLLTDRN	-1054.5269599999995	TRUE	TRUE
OPPOG2009-17	accttgtactttattattggtgcttgagcaggaatagtaggtactcccttagtattattgttccgaatagaattaggccaccctggagctttaattgtgatgatcaatttataatgtaattgttacagctcatgcttttattataattttttttatattatacctatcataattggaggatttgggaattgacttgtacctttaatattaggagcccctgatatagcatacccacgaataaacaacataaagtttttgaatattaccgccttcattaacactactattagctagtagtatagtagaaaccggagctggaacaggttgaactgtttatcctcctctagtcagccagaatagcacatgggggtgcctcagttgatttagcaattttttcattacatttagcaggaatctcttcaattttaggagctgtaaattttatcactacagtaattaatatacgatcaactggaattacatttgatcgaatacctctatttgtatgatcagtattaattactgcaattttattattattatctttaccagttttagccggatctattactatattattacaga	accttgtactttattattggtgcttgagcaggaatagtaggtactcccttagtattattgttccgaatagaattaggccaccctggagctttaattgtgatgatcaatttataatgtaattgttacagctcatgcttttattataattttttttatattatacctatcataattggaggatttgggaattgacttgtacctttaatattaggagcccctgatatagcatacccacgaataaacaacataaagtttttgaatattaccgccttcattaacactactattagctagtagtatagtagaaaccggagctggaacaggttgaactgtttatcctcctctagtcagccagaatagcacatgggggtgcctcagttgatttagcaattttttcattacatttagcaggaatctcttcaattttaggagctgtaaattttatcactacagtaattaatatacgatcaactggaattacatttgatcgaatacctctatttgtatgatcagtattaattactgcaattttattattattatctttaccagttttagccggatctattactatattatt	TLYFIIGAWAGMVGTPLVLLFRMELGHPGALIVMINL*CNCYSSCFYYNFFYIMPIMIGGFGNWLVPLMLGAPDMAYPRMNNMKFLNITAFINTTIS**YSSNRSWNSLNCLSSSSQPE*HMGVPQLI*QFFHYI*QESLQF*EL*ILSLQ*LMYDQLELHLIEYLYLYDQY*LLQFYYYYLYQF*PDLLLYY	-919.8930999999999	TRUE	TRUE
CCHAR3165-19	ttatattttatttttggggcctgatctggaataattggtacttcccttagtatccttattcgagcagaattaggccatgtcggttcattaattggagacaatcaaatttataatgtaattggttacagctcatgcttttgtattaattttttttatagttatacctattttacttggggggtttgggaattgattagtccctttaatattaggagcccctgacatagctttccctcgaacaaataatataagattttgacttttacccccctctctttctattcttttatcaactcaattgttgaaaacggagctggtacaggatgaactgtttacccccctctttcatcgggtttgctcatgcaggaggatcagtagatttagctattttttctcttcatttagccgggatttcctcaattttaggggctgtaaattttattacaactgttattaatatacgatcaaatggtattactttagatcgaatatctttatttgtttgatctgtaattattacagctgtccttcttttattatctttgccagtattagccggagccattactatacttttaacagatcgaaatttaaatacttctttttttgaccctgctgggggaggagaccctattttatatcaacatttattgcacgtagcagc	---ttatattttatttttggggcctgatctggaataattggtacttcccttagtatccttattcgagcagaattaggccatgtcggttcattaattggagacaatcaaatttataatgtaattggttacagctcatgcttttgtattaattttttttatagttatacctattttacttggggggtttgggaattgattagtccctttaatattaggagcccctgacatagctttccctcgaacaaataatataagattttgacttttacccccctctctttctattcttttatcaactcaattgttgaaaacggagctggtacaggatgaactgtttacccccctctttcatcgggtttgctcatgcaggaggatcagtagatttagctattttttctcttcatttagccgggatttcctcaattttaggggctgtaaattttattacaactgttattaatatacgatcaaatggtattactttagatcgaatatctttatttgtttgatctgtaattattacagctgtccttcttttattatctttgccagtattagccggagccattactatacttttaacagatcgaaatttaaatacttctttttttgaccctgctgggggaggagaccctattttatatcaacattta	-LYFIFGAWSGMIGTSLSILIRAELGHVGSLIGDNQIYNVIGYSSCFCINFFYSYTYFTWGVWELISPFNISSPWHSFPSNK*YKILTFTPLSFYSFINSIVENGAGTGWTVYPPLSSGLLMQEDQ*I*LFFLFI*PGFPQF*GL*ILLQLLLMYDQMVLL*IEYLYLFDL*LLQLSFFYYLCQY*PEPLLYF*QIEI*MLLFLTLLGEETLFYINI	-1041.7928299999992	TRUE	TRUE
EBCCH654-11	acattatactttatttttggggccctgggcaggcatagtaggcacatcataagaatattaattcgggccgaattaggaaagccaggatccctaattggtgatgaccaaatctataatgttattgtaacagctcaccatttgtaataagtttttttcatagttataccaattataattgggggatttggaaattgattagtatctctaatatttaggagctccagatatagcatttccacgaataaataatataagattttgattattacccccatcacttactttacttttaataagaagaatagtagaaagtggggcccggacaggttgaacagtctatcccccattatcttcaggaattgctcatgggggggcctctgtagatttagctatttttagattacatttagcgggtctttcttcaattcttggagctgtaaatttcattactacaattattaatatacgatcagtaggtataactttcgatcgaaacctttatttgtttgatcagtaggaattacagctttacttctattactttctctgcctgtattagctggagctattactatactattacagatcgtaatttaaatacatctttttttgacccagcgggtgggggagaccctattttatatcaacatttacgagaaggtttggtttacagcgggggatatttaatcggcttta	acattatactttatttttggggccctgggcaggcatagtaggcacatcataagaatattaattcgggccgaattaggaaagccaggatccctaattggtgatgaccaaatctataatgttattgtaacagctcaccatttgtaataagtttttttcatagttataccaattataattgggggatttggaaattgattagtatctctaatatttaggagctccagatatagcatttccacgaataaataatataagattttgattattacccccatcacttactttacttttaataagaagaatagtagaaagtggggcccggacaggttgaacagtctatcccccattatcttcaggaattgctcatgggggggcctctgtagatttagctatttttagattacatttagcgggtctttcttcaattcttggagctgtaaatttcattactacaattattaatatacgatcagtaggtataactttcgatcgaaacctttatttgtttgatcagtaggaattacagctttacttctattactttctctgcctgtattagctggagctattactatactattacagatcgtaatttaaatacatctttttttgacccagcgggtgggggagaccctattttatatcaacattta	TLYFIFGALGSHSSHIMSMLIRAELGKPGSLIGDDQIYNVIVTAHHL**VFFMVMPIMIGGFGNWLVSLMFSSSSYSISTNK*YKILIITPITYFTFNKKNSSKWGPDSLNSLSPIIFSNCSWGGLCSFSYF*ITFSGSFFNSWSCKFHYYNY*YTISSYNFRSKPLFVWSVGITALLLLLSLPVLAGAITMLLQIVI*MHLFLTQRVGETLFYINI	-842.0719600000003	TRUE	TRUE
AICH903-07	cgcgctcggtacctgcaaaaggtgcattcacgctacacgggcagcgactaagtaatgtcaacttttaggcattttatattttttactaggtatatgatcaggaataattggtctttcaataagtattattattcgtattgaattaagaaatccaggatcaattattaataatgatcaaatttataactcattaattactatacatgccctattaataatatgttttttagttatacccgtaataattggaggatttgcaaattgattaattcttttaataattggagctcctgatatagcatttccacgaataataacttaagattttgattattaatttcgatcaatttcattattaatataagatcaaattattaatcaaggtgtaggaacaggatgaacaatatatcccccactatcattaaatattaatcaagaaggtatatcaatagatatagctattttttcattacacttagcaggaatatcctcaatttataggatcaattaattttatttcaactattttaaatataaaatttattaattctaaatatgatcaattaactttattttcatgatcaattctaattacaactattttattactattagcagtccctgtattagcaggagcaattacaataattttaactgaccgaaatttaaatacatcattttttgatcccagaggaggaggagatccaattttatttcatcatttaggtc	attttatattttttactaggtatatgatcaggaataattggtctttcaataagtattattattcgtattgaattaagaaatccaggatcaattattaataatgatcaaatttataactcattaattactatacatgccctattaataatatgttttttagttatacccgtaataattggaggatttgcaaattgattaattcttttaataattggagctcctgatatagcatttccacgaataataacttaagattttgattattaatttcgatcaatttcattattaatataagatcaaattattaatcaaggtgtaggaacaggatgaacaatatatcccccactatcattaaatattaatcaagaaggtatatcaatagatatagctattttttcattacacttagcaggaatatcctcaatttataggatcaattaattttatttcaactattttaaatataaaatttattaattctaaatatgatcaattaactttattttcatgatcaattctaattacaactattttattactattagcagtccctgtattagcaggagcaattacaataattttaactgaccgaaatttaaatacatcattttttgatcccagaggaggaggagatccaattttatttcatcattta	ILYFLLGMWSGMIGLSMSIIIRIELSNPGSIINNDQIYNSLITMHALLMMCFLVMPVMIGGFANWLILLMIGAPDMAFPRMMT*DFDY*FRSISLLM*DQIINQGVGTGWTMYPPLSLNINQEGMSMDMAIFSLHLAGMSSIYSIN*FYFNYFKYKIY*F*MWSINFIFMINSNYNYFITISSPCISSSNYNNFNWPKFKYIIFWSQSSSSSNFISSF	-776.6508899999999	TRUE	TRUE
CMAZA877-12	actttatatctttatttttggtatttgagcaggaatagtaggaacttctttaagtttattaattcgagctgaattaggaaaccctggatcattaattcgggatgatcaaatttataatactattgttacagctcatgcttctattataattttttttatagttatacctattataattggaggatttggtaattgattagtacctttaatattaggagctcctgatagtagctttcccccgaataaataatataagtttttgattattacccccttcattaactttattaatttcaagaagaattgtagaaaatggagcaggtactggatgaactgtatacccccctcttcctctaatattgctcacagaggaagatcagttgatttagctattttttctcttcacttagcaggaatttcttcaattttaggagctattaattttattactacaattattctatacgattaaataatttaatatttgatcaaatacctttatttatttgacctgtaggtattacagcttttttattattactttctttacctgttttagctggagctattactattattattaacagaatcgaaatttaaatacttccttctttgaccctgctggtggggga	actttatatctttatttttggtatttgagcaggaatagtaggaacttctttaagtttattaattcgagctgaattaggaaaccctggatcattaattcgggatgatcaaatttataatactattgttacagctcatgcttctattataattttttttatagttatacctattataattggaggatttggtaattgattagtacctttaatattaggagctcctgatagtagctttcccccgaataaataatataagtttttgattattacccccttcattaactttattaatttcaagaagaattgtagaaaatggagcaggtactggatgaactgtatacccccctcttcctctaatattgctcacagaggaagatcagttgatttagctattttttctcttcacttagcaggaatttcttcaattttaggagctattaattttattactacaattattctatacgattaaataatttaatatttgatcaaatacctttatttatttgacctgtaggtattacagcttttttattattactttctttacctgttttagctggagctattactattattattaacagaatcgaaatttaaatacttccttctttgaccctgctggtggggga	TLYLYFWYLSSNSSNFFKFINSSWISKPWIINSGWSNL*YYCYSSCFYYNFFYSYTYYNWSIW*LISTFNISSSW**LSPE*MM*VFDYYPLH*LY*FQEEL*KMEQVLDELYTPLFL*YCSQSKISWFSYFFSSLSSNFFNFSSY*FYYYNYSMRLNNLMFDQMPLFIWPVGITAFLLLLSLPVLAGAITIIINSIEI*MLPSLTLLVG	-1125.5578999999998	TRUE	TRUE
GBMIN64219-17	gatgacggatgaagggtctgtacggtataggctatgccatgattagttagggttacgcaccggacgtcaatagcagtaggtacatctcttagaattttaatccgaactgaattagggcacccggagcactaattggagatgatcaaatctataatgtaattgtaacagcccatgcatttgtaataattttttttacagtaatactaattataattggaggatttggaaactgattagttcctcttatattaggagcaccagatatggcatttccacgaataaataatataagattttgattgttacctccctctttaacacttcttctagtaagaagtatagtagaaaacggagctggtacaggatgaactgtttatcctcctttatcatctctcatcgctcacgcaggagcacagtagatttagcaattttttcgttacatctagcaggtatttcatcaattttaggcacagtaaatttcatcacaacagtaattaatatacgatcaactgctataacctttgatcgaataccattatttgtatgagctgttgtattaacggcattattactccttttatcattaccagcattagcaggagctattacaatacttttaacagaccgaaatttcaatacttgcattttctgacccacaggaggaggagatcctattttataccaacacttaaactggctcgctcccgatcccaacccgctgcttcaacgatccccgcagctcggctgtctctaagaca	-------------------------gatgacggatgaagggtctgtacggtataggctatgccatgattagttagggttacgcaccggacgtcaatagcagtaggtacatctcttagaattttaatccgaactgaattagggcacccggagcactaattggagatgatcaaatctataatgtaattgtaacagcccatgcatttgtaataattttttttacagtaatactaattataattggaggatttggaaactgattagttcctcttatattaggagcaccagatatggcatttccacgaataaataatataagattttgattgttacctccctctttaacacttcttctagtaagaagtatagtagaaaacggagctggtacaggatgaactgtttatcctcctttatcatctctcatcgctcacgcaggagcacagtagatttagcaattttttcgttacatctagcaggtatttcatcaattttaggcacagtaaatttcatcacaacagtaattaatatacgatcaactgctataacctttgatcgaataccattatttgtatgagctgttgtattaacggcattattactccttttatcattaccagcattagcaggagctattacaatacttttaacagaccgaaatttcaatacttgcattttctgacccacaggaggaggagatcctattttataccaacactta	---------WRMKGLYGMGYAMIS*GYAPDVNSSSYIS*NFNPNWISAPGALIGDDQIYNVIVTAHAFVMIFFTVMLIMIGGFGNWLVPLMLGAPDMAFPRMNNMSFWLLPPSLTLLLVSSMVENGAGTGWTVYPPLSSLIAHAGAQ*I*QFFRYI*QVFHQF*AQ*ISSQQ*LMYDQLL*PLIEYHYLYELLY*RHYYSFYHYQH*QELLQYF*QTEISMLAFSDPQEEEILFYTNT	-947.3072499999992	TRUE	TRUE
BBCCA759-12	ttggaaatgaccaaatttataatgtaatcgtaacagcacatgcatttattgtaattttctttatagttatacctattttaattggaggatttggtaattgattagtaccattaatattaggtgcccctgatatagctttcccacgaataaataatattaagattgtgactactcccaccatcattaactctccttttaatgagaagaatagtagaaagaggagctggaactggcgtgaactgtttacccccccttatctgcaaatattgcacatggaggttcatcagttgattagcaatttttagattacatctagctggaatctcttcaattttaggagctgtaattttattactacagtagttaatatacggcctgaaggaataactttagatcgaaccccattatttgtatgagcagttgtaattacagctttattacttttattatctttacctgtattagctggagcaattactatacttttaactgaccgaaatcttaatacttctttttttgacccggcaggaggaggagattcaatttataccaacatcta	----------------------------------------------------------------------------------------------ttggaaatgaccaaatttataatgtaatcgtaacagcacatgcatttattgtaattttctttatagttatacctattttaattggaggatttggtaattgattagtaccattaatattaggtgcccctgatatagctttcccacgaataaataatattaagattgtgactactcccaccatcattaactctccttttaatgagaagaatagtagaaagaggagctggaactggcgtgaactgtttacccccccttatctgcaaatattgcacatggaggttcatcagttgattagcaatttttagattacatctagctggaatctcttcaattttaggagctgtaattttattactacagtagttaatatacggcctgaaggaataactttagatcgaaccccattatttgtatgagcagttgtaattacagctttattacttttattatctttacctgtattagctggagcaattactatacttttaactgaccgaaatcttaatacttctttttttgacccggcaggaggaggagattcaatttataccaacatcta	--------------------------------GNDQIYNVIVTAHAFIVIFFMVMPILIGGFGNWLVPLMLGAPDMAFPRMNNIKIVTTPTIINSPFNEKNSSKSSWNWRELFTPPYLQMLHMEVHQLISNF*ITSSWNLFNFSSCNFITTVVNMRPEGMTLDRTPLFVWAVVITALLLLLSLPVLAGAITMLLTDRNLNTSFFDPAGGGDSIYTNI	-548.6649700000002	TRUE	TRUE
MECD448-06	cttacaaaagtaacatatttacgagaaattgcaaaaatgtccactaatctgaacgccttcatatggctaaatcttgaagctaaatactgcgactttatactttatttttggaatttgagcaggaataattggaacttcattaagtttattaattcgagctgaattaggaaatcctggatctttaattggagatgatcaaatttataatactattgttacagctcatgcttttattataattttttttatagttataccaattataattggaggatttggtaattcattagtaccattaatactaggagctcctgatatagctttcccccgaataaataatataagcttttgacttttacccccatctttaacccttttaatttctagaagaattgtagaaacaggagcaggaacaggatgaacagtgtaccccccactttcatctaatattgctcacagaggtagatctgttgatttggcaattttttccttaatttagcaggaatttcatctattttaggagcaattaattttattacaactattattaatataaaaattaatggattatcattcgatcaaatacctttatttgtttgagctgttggtattactgccttacttcttctcctttcattacctgttttagcttgagcaattactatattattaactgatcgtaatttaaacacatacattttttgatcccgctggtggaggagatccaattttatatcaacatttagtgtgccgcaatagtagccaaagagcagtaataggcactttctggccctgaacagctcagag	actttatactttatttttggaatttgagcaggaataattggaacttcattaagtttattaattcgagctgaattaggaaatcctggatctttaattggagatgatcaaatttataatactattgttacagctcatgcttttattataattttttttatagttataccaattataattggaggatttggtaattcattagtaccattaatactaggagctcctgatatagctttcccccgaataaataatataagcttttgacttttacccccatctttaacccttttaatttctagaagaattgtagaaacaggagcaggaacaggatgaacagtgtaccccccactttcatctaatattgctcacagaggtagatctgttgatttggcaattttttccttaatttagcaggaatttcatctattttaggagcaattaattttattacaactattattaatataaaaattaatggattatcattcgatcaaatacctttatttgtttgagctgttggtattactgccttacttcttctcctttcattacctgttttagcttgagcaattactatattattaactgatcgtaatttaaacacatacattttttgatcccgctggtggaggagatccaattttatatcaacattta	TLYFIFGIWAGMIGTSLSLLIRAELGNPGSLIGDDQIYNTIVTAHAFIMIFFMVMPIMIGGFGNSLVPLMLGAPDMAFPRMNNMSFWLLPPSLTLLISSSIVETGAGTGWTVYPPLSSNIAHSGSSVDLAIFSLI*QEFHLF*EQLILLQLLLM*KLMDYHSIKYLYLFELLVLLPYFFSFHYLF*LEQLLYY*LIVI*THTFFDPAGGGDPILYQHL	-479.99340999999987	TRUE	TRUE
OPPEK5476-17	acattatattttatttttggggcttgagctggaatagtaggtacttctcttaggattataattcgagctgaattagggcacccaggtgccctaattggtgacgaccaaatttataatgtaattgttactgcacatgcatttattataatttttttcatagtaatacctattataataggaggatttggaaattattagttcctcttatactaggagctcctgatatagctttccctcgaataaataatataagtttttgaatactacctccttcattaaccttactattagccagtagtatagtagaaaatggagctggaacagggtgaacattttaccctcctttatcctctagaattgctcatagcggggcatcagtagatttagctattttttctctacatttagcaggtatttcttcaattttaggagctgtaaattttattacaacaattattaatatacgatcatcaggaattacttttgaccgaatacctttatttgtttgatcagtttggtattaccgctctattacttttactatcattaccagttttagccggagctattacaatacttttaacagatcgaaattttaacacttcattctttgatcctgccgcaggagg	acattatattttatttttggggcttgagctggaatagtaggtacttctcttaggattataattcgagctgaattagggcacccaggtgccctaattggtgacgaccaaatttataatgtaattgttactgcacatgcatttattataatttttttcatagtaatacctattataataggaggatttggaaattattagttcctcttatactaggagctcctgatatagctttccctcgaataaataatataagtttttgaatactacctccttcattaaccttactattagccagtagtatagtagaaaatggagctggaacagggtgaacattttaccctcctttatcctctagaattgctcatagcggggcatcagtagatttagctattttttctctacatttagcaggtatttcttcaattttaggagctgtaaattttattacaacaattattaatatacgatcatcaggaattacttttgaccgaatacctttatttgtttgatcagtttggtattaccgctctattacttttactatcattaccagttttagccggagctattacaatacttttaacagatcgaaattttaacacttcattctttgatcctgccgcaggag	TLYFIFGAWAGMVGTSLSIMIRAELGHPGALIGDDQIYNVIVTAHAFIMIFFMVMPIMMGGFGNY*FLLY*ELLM*LSLE*MM*VFEYYLLH*PYY*PVV**KMELEQGEHFTLLYPLELLMAGHQ*I*LFFLYI*QVFLQF*EL*ILLQQLLMYDHQELLLTEYLYLFDQFGITALLLLLSLPVLAGAITMLLTDRNFNTSFFDPAAG	-772.5362699999997	TRUE	TRUE
TETRX114-16	actctttattttatctttggaagatgagcaggtatggtaggaacatctcttagaattctaattcgagctgaattatgaaaccctggatctttaattggagatgaccaaatttataatgtaattgtaacagctcatgcttttatcataattttcttcatagttataccaattgtaattggtggttttggaaatgtgattaattccattaatactaggagccccagatatagcttttcctcgaataaagaatataagattttggttgcttcccccttccttaactcttttattaataagaagaatagttgaaagaggagcagggacaggatgaactgtttatccccccctttcatctaatattgccccatggtggatcttcagttgatttagctatttttagattacatttagctggaatttcttctattttaggagcagttaattttatttcaacaattatcaatatacgatctactggtattctttttgatcgaatacctttattcgtatgatcagttgctattacagctttattactttaactactttaccagtattagctggggctatcactatattattaacagaccgaaatcttaacagttcattttttgatccagcaggaggtggagaccctattctttatcaacaccttcatcctcccgaaaccgacttggcatgtcggccctgtcgagatcaaag	actctttattttatctttggaagatgagcaggtatggtaggaacatctcttagaattctaattcgagctgaattatgaaaccctggatctttaattggagatgaccaaatttataatgtaattgtaacagctcatgcttttatcataattttcttcatagttataccaattgtaattggtggttttggaaatgtgattaattccattaatactaggagccccagatatagcttttcctcgaataaagaatataagattttggttgcttcccccttccttaactcttttattaataagaagaatagttgaaagaggagcagggacaggatgaactgtttatccccccctttcatctaatattgccccatggtggatcttcagttgatttagctatttttagattacatttagctggaatttcttctattttaggagcagttaattttatttcaacaattatcaatatacgatctactggtattctttttgatcgaatacctttattcgtatgatcagttgctattacagctttattactttaactactttaccagtattagctggggctatcactatattattaacagaccgaaatcttaacagttcattttttgatccagcaggaggtggagaccctattctttatcaacacct	TLYFIFGSWAGMVGTSLSILIRAELWNPGSLIGDDQIYNVIVTAHAFIMIFFMVMPIVIGGFGNVINSINTSSPSYSFSSNKEYKILVASPFLNSFINKKNSWKSSSDSMNCLSPPFI*YCPMVDLQLI*LFLDYI*LEFLLF*EQLILFQQLSMYDLLVFFLIEYLYSYDQLLLQLYYFNYFTSISWGYHYIINSPKS*QFIFWSSSSWSPYSLSTP	-1002.0559500000004	TRUE	TRUE
LNAUT176-14	aatcgtcgactttatattttattttcgggatttgagcaggtataattggtacatctttgagtttattaattcgagcagaattaggtaatcctgggtcattaattggaaacgatcaaatttataacacaattgtgacagctcatgctttcattataattttttttatagttatacccattataattggaggattcggtaattgattagtacccgtaatattaggagccccagatatagcttcccacgaataaataatacgagattttgattttacctccttctttaactttattaatttcaagaaaaataatagaaaatggagcaggaactggatgaacagtttatccacctttatcatcaaatattgcccatgggggaacatcagttgacttagctattttttcgcttcatttcgctgaatttcttcaattctaggagctgttaattttattacaaccattattaatatacgaccttataaaatatcctttgatcaaatacctttatttgtatgagctgtaggaatcacagctttacttttactcttatctttaccagtcttagctggggctatcactatacttcttactgaacgcaatttaaatacatcattttttgaccctgcaggaggaggtgaccctattctttacccaacctttacaaagttccaactgcatcggagtgaccccccgatatcacggttatacgtagtaatggggatttctgctccccggcgagaacc	-ctttatattttattttcgggatttgagcaggtataattggtacatctttgagtttattaattcgagcagaattaggtaatcctgggtcattaattggaaacgatcaaatttataacacaattgtgacagctcatgctttcattataattttttttatagttatacccattataattggaggattcggtaattgattagtacccgtaatattaggagccccagatatagcttcccacgaataaataatacgagattttgattttacctccttctttaactttattaatttcaagaaaaataatagaaaatggagcaggaactggatgaacagtttatccacctttatcatcaaatattgcccatgggggaacatcagttgacttagctattttttcgcttcatttcgctgaatttcttcaattctaggagctgttaattttattacaaccattattaatatacgaccttataaaatatcctttgatcaaatacctttatttgtatgagctgtaggaatcacagctttacttttactcttatctttaccagtcttagctggggctatcactatacttcttactgaacgcaatttaaatacatcattttttgaccctgcaggaggaggtgaccctattctttacc	-LYFIFGIWAGMIGTSLSLLIRAELGNPGSLIGNDQIYNTIVTAHAFIMIFFMVMPIMIGGFGNWLVPVMLGAPDMASHE*MMRDFDFTSFFNFINFKKNNSKWSSNWMNSLSTFIIKYCPWGNISWLSYFFASFRWISSILGAVNFITTIINMRPYKMSFDQMPLFVWAVGITALLLLLSLPVLAGAITMLLTERNLNTSFFDPAGGGDPILY	-456.1036500000003	TRUE	TRUE
GBCPH909-09	acattatatttcatttttggtatttgatcaggtttattaggtacctcgctaagattaataattcgaagagagttgggtaaacctggtacacttttaaatgacgaccaactctataatgttgtagtaactgcccatggttttattataattttttttttagttatacctattataattggggggtttggtaattggttggtccctttaatattaggtccccagatatagcttttccttgaataaataatataagtttttggttattatctcctcactaacccttttattatcctcgtccgcagttgaaaggggggccggaacaggttgaacggtttacccccctttatctagtaatttattcatgcgggcccctcagtagatttagctgtcttctccttacatttagcaggggtctcatcaattttaggagcgattaacttcatcacaactatcctaaatatacgatgagaaggtttacaaatagaacgcctacctttatttgcttggtcggtatttattactgctattttattgctactctccctccctgtattagcaggagctattacaatattatt	acattatatttcatttttggtatttgatcaggtttattaggtacctcgctaagattaataattcgaagagagttgggtaaacctggtacacttttaaatgacgaccaactctataatgttgtagtaactgcccatggttttattataattttttttttagttatacctattataattggggggtttggtaattggttggtccctttaatattaggtccccagatatagcttttccttgaataaataatataagtttttggttattatctcctcactaacccttttattatcctcgtccgcagttgaaaggggggccggaacaggttgaacggtttacccccctttatctagtaatttattcatgcgggcccctcagtagatttagctgtcttctccttacatttagcaggggtctcatcaattttaggagcgattaacttcatcacaactatcctaaatatacgatgagaaggtttacaaatagaacgcctacctttatttgcttggtcggtatttattactgctattttattgctactctccctccctgtattagcaggagctattacaatattatt	TLYFIFGIWSGLLGTSLSLMIRSELGKPGTLLNDDQLYNVVVTAHGFIMIFFLVMPIMIGGFGNWLVPLMLGPQM*LFLE*MM*VFGYYLLTNPFIILVRSWKGGRNSLNGLPPFI**FIHAGPSVDLAVFSLHLAGVSSILGAINFITTILNMRWEGLQMERLPLFAWSVFITAILLLLSLPVLAGAITML	-485.71968999999996	TRUE	TRUE
KKCHE902-09	cgtatggagttaggacaaacagggagtttattaggggatgatcatctttataagtaattgtaacagctcctgcatttgtgataattttttttatggtaatgccaattttaattggggggtttggaaattgattagttcctttaatattaggggtccgatatagcttttcctcgaataaataatttcagattttcattattacctcctcctttaattttattatttatttcatcgatagttgaaataggagttggagcggggtgaactgtttatcctccgtttagcttcaggtttaggacatcctggaagagcaatagattttgctattttttctttacatttagcaggtgcttcttctattataggagctgtaaattttatttctactattattaatatgcgttcatttggaataagaatagacaagatttctttatttgtatgatcatattaattactgctgttttattattattgtctttacctgttttagcaggtgctatttactatattattgactgatcgaaattttaatacttctttttttgatccagctggaggaggagatccaattttgtttcaacattta	---------------------------------------------------------------cgtatggagttaggacaaacagggagtttattaggggatgatcatctttataagtaattgtaacagctcctgcatttgtgataattttttttatggtaatgccaattttaattggggggtttggaaattgattagttcctttaatattaggggtccgatatagcttttcctcgaataaataatttcagattttcattattacctcctcctttaattttattatttatttcatcgatagttgaaataggagttggagcggggtgaactgtttatcctccgtttagcttcaggtttaggacatcctggaagagcaatagattttgctattttttctttacatttagcaggtgcttcttctattataggagctgtaaattttatttctactattattaatatgcgttcatttggaataagaatagacaagatttctttatttgtatgatcatattaattactgctgttttattattattgtctttacctgttttagcaggtgctatttactatattattgactgatcgaaattttaatacttctttttttgatccagctggaggaggagatccaattttgtttcaacattta	---------------------RMELGQTGSLLGDDHLYK*L*QLLHLW*FFLW*CQF*LGGLEID*FL*Y*GSDMAFPRMNNFSFSLLPPPLILLFISSMVEMGVGAGWTVYPPFSFSFSTSWKSNSFCYFFFTFSSCFFYYSSCKFYFYYY*YAFIWNKNSQDFFICMIMLITAVLLLLSLPVLAGAIYYIIDWSKF*YFFFWSSWSSSSNFVSTF	-910.1026999999995	TRUE	TRUE
GBML16488-19	acgttatatattttatttggtatgtgatctggtttagttggtactgctttaagtcttttaattcgggctgagttaggccaaccaggtgcttttataggagacgatcagttatataatgtaattgttacggctcatgcttttattataattttttttttagtgatgcctataataattgggggttttggtaattgattggttcccttaatgcttggggcgcctgatatagcttttcctcggttgaataatataagtttttgattacttcctcctgcattattattattactatcatcagctactgtagaaagtggtgttggtacagggtggactgtataccctgctttatctggtaatttagcgcatgctggtggctccgttgatttggctattttttctttacatttagcaggtgtttcttctattttaggtgctgtaattttattactactattattaatatacgttgacaaggtatacaattagagcggatgcctttatttgtttgatctgtaaaaattactgctattttattacttttatcattacctgtttt	acgttatatattttatttggtatgtgatctggtttagttggtactgctttaagtcttttaattcgggctgagttaggccaaccaggtgcttttataggagacgatcagttatataatgtaattgttacggctcatgcttttattataattttttttttagtgatgcctataataattgggggttttggtaattgattggttcccttaatgcttggggcgcctgatatagcttttcctcggttgaataatataagtttttgattacttcctcctgcattattattattactatcatcagctactgtagaaagtggtgttggtacagggtggactgtataccctgctttatctggtaatttagcgcatgctggtggctccgttgatttggctattttttctttacatttagcaggtgtttcttctattttaggtgctgtaattttattactactattattaatatacgttgacaaggtatacaattagagcggatgcctttatttgtttgatctgtaaaaattactgctattttattacttttatcattacctgtttt	TLYILFGMWSGLVGTALSLLIRAELGQPGAFMGDDQLYNVIVTAHAFIMIFFLVMPMMIGGFGNWLVPLMLGAPDMAFPRLNNMSFWLLPPALLLLLSSATVESGVGTGWTVYPALSGNLAHAGGSVDLAIFSLHLAGVSSILGAVILLLLLLMYVDKVYN*SGCLYLFDL*KLLLFYYFYHYLF	-390.91260000000017	TRUE	TRUE
ANICS133-11	acattatattttatttttggttatttgagcaggtatagtaggaacttctttaagattattaattcgagctgaattaggaaatccaggatctctaattggagatgatcaaatatataatactattgtaactgcacatgcttttattataatttttttatagttatgccaatataattggaggatttggtaattgactagtacctttaatattaggggcgcctgatatagctttccctccaataaataatataagtttttgattattaccaccttcaattactttattaatttctagaagaatcgttgaaaatggagccggggacaggttgaactgtttacccgcctttatcttctaattcgcccacggaggaagatctgtagatttagctatctttttctttacatttagcaggaatttcttctattcttggagctattaattttattactacaataattaatatacgattaaataatttatcatttgatcaaatacctttatttgtttgagtgtaggaattactgcattcttattactcttatctttaccagttttagcaggagctattactatatgattaactgatcgaaatttaaatacaatcattttttgccctgctggtggaggagatctcaattttatatcaac	acattatattttatttttggttatttgagcaggtatagtaggaacttctttaagattattaattcgagctgaattaggaaatccaggatctctaattggagatgatcaaatatataatactattgtaactgcacatgcttttattataatttttttatagttatgccaatataattggaggatttggtaattgactagtacctttaatattaggggcgcctgatatagctttccctccaataaataatataagtttttgattattaccaccttcaattactttattaatttctagaagaatcgttgaaaatggagccggggacaggttgaactgtttacccgcctttatcttctaattcgcccacggaggaagatctgtagatttagctatctttttctttacatttagcaggaatttcttctattcttggagctattaattttattactacaataattaatatacgattaaataatttatcatttgatcaaatacctttatttgtttgagtgtaggaattactgcattcttattactcttatctttaccagttttagcaggagctattactatatgattaactgatcgaaatttaaatacaatcattttttgccctgctggtggaggagatctcaattttatatcaac	TLYFIFGYLSSYSSNFFKIINSSWISKSSISNWSWSNM*YYCNCTCFYYNFFMVMPM*LEDLVID*YL*Y*GRLM*LSLQ*MM*VFDYYHLQLLY*FLEESLKMEPGTGWTVYPPLSSNSPTEEDL*I*LSFSLHLAGISSILGAINFITTMINMRLNNLSFDQMPLFVWV*ELLHSYYSYLYQF*QELLLYD*LIEI*MQSFFALLVEEISILYQ	-1066.0495199999998	TRUE	TRUE
ASARD11138-14	acattatatttcatttttggaatttgggcaggtataattggaacttcccttagaatattaattcgagcataattagggaatcctggatccttaattggagatgatcaaatttataatactaattgttacagctcatgcctttattacaatttcttttatggttataccaatcataattggaggatttggaaattgacttgtacctttaatcttaggggccccagatatagcattcccccgaataaataatataagattttgattattacccccctctttaactctccttatttctagaagaatcgtcgaaaatggagttggaacaggatgaacagtttaccctcctttatcttccaatattgtcacagaggaagatctgtagatttagcaattttctcccttcatttagctggaatttcttctatcttaggagcaattaattttattacagcgattattaatatacgcctgtaatagtatatcatttgatcaaatacctttatttctttgagcagttggtattacagcctttctccttcttctctctttacctgttttagctggagcaattatatacttttaactgatcgaaact	acattatatttcatttttggaatttgggcaggtataattggaacttcccttagaatattaattcgagcataattagggaatcctggatccttaattggagatgatcaaatttataatactaattgttacagctcatgcctttattacaatttcttttatggttataccaatcataattggaggatttggaaattgacttgtacctttaatcttaggggccccagatatagcattcccccgaataaataatataagattttgattattacccccctctttaactctccttatttctagaagaatcgtcgaaaatggagttggaacaggatgaacagtttaccctcctttatcttccaatattgtcacagaggaagatctgtagatttagcaattttctcccttcatttagctggaatttcttctatcttaggagcaattaattttattacagcgattattaatatacgcctgtaatagtatatcatttgatcaaatacctttatttctttgagcagttggtattacagcctttctccttcttctctctttacctgttttagctggagcaattatatacttttaactgatcgaaact	TLYFIFGIWAGMIGTSLSMLIRA*LGNPGSLIGDDQIYNTNCYSSCLYYNFFYGYTNHNWSIWKLTCTFNLSGPSYSIPPNK*YKILIITPLFNSPYF*KNRRKWSWNSMNSLPSFIFQYCHSGSSVDLAIFSLHLAGISSILGAINFITAIINMRL**YIIWSNTFISLSSWYYSLSPSSLFTCFSWSNYMLLTDRN	-914.20437	TRUE	TRUE
RFBAD284-08	cacgcccgaacccttgttgattaccaggtaggcagtagcgtgctgtattgcggtagatcaagactggtgtctttattcagaggcacattatattttttatttggtatttgatcaggaataattggatcttctcttagaattttaattcgattagaattaagtcaaataattcaattatcaacaataaccaattatataatgtaattgttacaattcatgcttctattataattttttttataactataccaattgtaattggtggatttgtgaaattgattaatccctataataataggatgcccagatatatctttcccacgattaaataatattagattccgattattaccgccttcactaataataataatttgtagatttataattaataatggaacaggaacaggatgaacaatttatccacccttatcaaataatattgccgataataatatttcagttgatttaaccattttttctcttcacctagcaggtatttcatcaattttaggagcaattaattttatttgcacaatcctcaatataataccaaataatataaaattaaatcaaatcccactattcccatgatcaatcctaattacagctatattattaattttatctttaccagttttacctggtgctattacgatactattaactgaccgaaatttaaatacatcattttttgatccagcaggaggaggggatccaattctttaccaacacttacccacgcacagaagggggttagagcaacatgtctca	acattatattttttatttggtatttgatcaggaataattggatcttctcttagaattttaattcgattagaattaagtcaaataattcaattatcaacaataaccaattatataatgtaattgttacaattcatgcttctattataattttttttataactataccaattgtaattggtggatttgtgaaattgattaatccctataataataggatgcccagatatatctttcccacgattaaataatattagattccgattattaccgccttcactaataataataatttgtagatttataattaataatggaacaggaacaggatgaacaatttatccacccttatcaaataatattgccgataataatatttcagttgatttaaccattttttctcttcacctagcaggtatttcatcaattttaggagcaattaattttatttgcacaatcctcaatataataccaaataatataaaattaaatcaaatcccactattcccatgatcaatcctaattacagctatattattaattttatctttaccagttttacctggtgctattacgatactattaactgaccgaaatttaaatacatcattttttgatccagcaggaggaggggatccaattctttaccaacactta	TLYFLFGIWSGMIGSSLSILIRLELSQMIQLSTMTNYMM*LLQFMLLL*FFL*LYQL*LVDLWNWLIPMMMGCPDMSFPRLNNISFRLLPPSLMMMICSFMINNGTGTGWTIYPPLSNNIADNNISVDLTIFSLHLAGISSILGAINFICTILNMMPNNMKLNQIPLFPWSILITAMLLILSLPVLPGAITMLLTDRNLNTSFFDPAGGGDPILYQHL	-408.4050399999999	TRUE	TRUE
TMNBB071-06	gttactttatattttatttttggtatttgagcaggtataagtaggaacctctttaagcttattaatccgagctgtattaggaaatcccggatcattaattgagatgatcaaatttacaatagcaattgttacagctcatgcttttattataattttttttatggttataccaattataataggaggatttggtaattgattagtaccattaatattaggagctcctgatatggcattcccccgaataaataatataagtttttgacttcttcccccttctttaactcttcttatttcaagaagaattgtagaaaatggagcaggaactggatgaaccgtatacccccctctttcctctaatattgcccataaaggaagatctgttgatttagctatttgttctttacatttagcaggaatttcatctattttaggagctattaactttaattacaacaattattaatatacgatgtaagtaatttaatatttgatcaaataacctttatttgtatgagctgtaggtattaccgcatttttacttctattatcattacctgttttagcgggagctattacgtatacttttaactgatcgaaatttaaatacttctttttttgacccagctggaggaggtgatcctattctttaatcaacatttaagcctaaggggtcacatggaggcagcgcagcaaaatctctagaacctttccacg	actttatattttatttttggtatttgagcaggtataagtaggaacctctttaagcttattaatccgagctgtattaggaaatcccggatcattaattgagatgatcaaatttacaatagcaattgttacagctcatgcttttattataattttttttatggttataccaattataataggaggatttggtaattgattagtaccattaatattaggagctcctgatatggcattcccccgaataaataatataagtttttgacttcttcccccttctttaactcttcttatttcaagaagaattgtagaaaatggagcaggaactggatgaaccgtatacccccctctttcctctaatattgcccataaaggaagatctgttgatttagctatttgttctttacatttagcaggaatttcatctattttaggagctattaactttaattacaacaattattaatatacgatgtaagtaatttaatatttgatcaaataacctttatttgtatgagctgtaggtattaccgcatttttacttctattatcattacctgttttagcgggagctattacgtatacttttaactgatcgaaatttaaatacttctttttttgacccagctggaggaggtgatcctattctttaatcaacattta	TLYFIFGIWAGMSSNLFKLINPSCISKSRIINWDDQIYNSNCYSSCFYYNFFYGYTNYNSSIW*LISTINISSSWYGIPPNK*YKFLTSSPFFNSSYFKKNCSKWSSNWMNRMPPSFL*YCP*SKICWFSYLFFTFSSNFIYFSSY*L*LQQLLMYDVSNLMFDQMTFICMSCSYYRIFTSIIITCFSGSYYVYF*LIEI*MLLFLTQLEEVILFFNQHL	-1288.25247	TRUE	TRUE
EBACH009-16	agacacccttcttatggacctttgtcattaaattttattttggagcttgatctggaatagttgtaacttctttaggtatattaattgcgagcagaattaggtcatcctggaacgtttattgcagacgaccaaatctataatgtaattgttacagctcacgcttttattatgattttttttatagttatacctattctaattggaggatttggaaactgacttctacttttaatattaggagcccctgacatagccttccctcgaataaataacataagtttttgacttctactccccatccctttctcttcttctttcaagaagaatagtagaaaatggtgcaggaacggatgaacagattatccccctttatcatcaagaattgctctagaggagcttctgttgatttagctatttttttctccacttagccggaatttatgtcaattcttggatcagtgaattttattacaacttgctattaatataccatcaaatggaattacgtaagacgaatacctttatttgtttgatctgtcattatgacgcacagtacttttacttctatctcttccattattagctggagctattaaatacttttaacagatcgaaatctgagatacttctttttttgatccagctggtggaggagacccaattctttatcaacagttataggacctcgtaatttgtgcccgaccaaggtttaaagc	-cattaaattttattttggagcttgatctggaatagttgtaacttctttaggtatattaattgcgagcagaattaggtcatcctggaacgtttattgcagacgaccaaatctataatgtaattgttacagctcacgcttttattatgattttttttatagttatacctattctaattggaggatttggaaactgacttctacttttaatattaggagcccctgacatagccttccctcgaataaataacataagtttttgacttctactccccatccctttctcttcttctttcaagaagaatagtagaaaatggtgcaggaacggatgaacagattatccccctttatcatcaagaattgctctagaggagcttctgttgatttagctatttttttctccacttagccggaatttatgtcaattcttggatcagtgaattttattacaacttgctattaatataccatcaaatggaattacgtaagacgaatacctttatttgtttgatctgtcattatgacgcacagtacttttacttctatctcttccattattagctggagctattaaatacttttaacagatcgaaatctgagatacttctttttttgatccagctggtggaggagacccaattctttatcaacagtta	-LNFILELDLE*L*LL*VY*LRAELGHPGTFIADDQIYNVIVTAHAFIMIFFMVMPILIGGFGNWLLLLMLGAPDMAFPRMNNMSFWLLLPIPFSSSFKKNSSKWCSNGWTDYPPLSSSIALEELLLI*LFFSPLSRNLCQFLDQWILLQLAINMPSNGIT*DEYLYLFDLSLWRTVLLLLSLPLLAGAIKYF*QIEIWDTSFFDPAGGGDPILYQQL	-715.8220799999998	TRUE	TRUE
LYCAE154-15	actttatactttatcttcggtatttgagcaggtatattgggtacctccttgagcatcttatccgtttagaattaagaactcctaatctcttattggaaatgatcaaatttataacactattgttacagcacatgcttttattataattttctttatagttatgcccattataattggaggatttggaaactgattagttcccttaatactgggacccctgatatagctttcccacgaataaataatataagattttgacttctccctccttccctattactattaatttcaagaagaatcgttgaaaatggggctggaaccggttgaactgtatatccacccctatcttccaatattgctcataatggagcttcagtagacttagccattttctctttacattaagccggaatttcatcaattttaggggctattaactttattacactattattaacatacgaaatactaacttatcatttgataaattatccttattatttgagcagtagggattacggcctttcttctacttttatctcttcctgttttagcaggagctattactatattgttaactgaccgaaacttaaatacatctttttttatccttcaggaggaggtg	actttatactttatcttcggtatttgagcaggtatattgggtacctccttgagcatcttatccgtttagaattaagaactcctaatctcttattggaaatgatcaaatttataacactattgttacagcacatgcttttattataattttctttatagttatgcccattataattggaggatttggaaactgattagttcccttaatactgggacccctgatatagctttcccacgaataaataatataagattttgacttctccctccttccctattactattaatttcaagaagaatcgttgaaaatggggctggaaccggttgaactgtatatccacccctatcttccaatattgctcataatggagcttcagtagacttagccattttctctttacattaagccggaatttcatcaattttaggggctattaactttattacactattattaacatacgaaatactaacttatcatttgataaattatccttattatttgagcagtagggattacggcctttcttctacttttatctcttcctgttttagcaggagctattactatattgttaactgaccgaaacttaaatacatctttttttatccttcaggaggaggtg	TLYFIFGIWAGMLGTSLSILSV*N*ELLISYWKWSNL*HYCYSTCFYYNFLYSYAHYNWSIWKLISSLNTGTPDMAFPRMNNMSFWLLPPSLLLLISSSIVENGAGTGWTVYPPLSSNIAHNGASVDLAIFSLH*AGISSILGAINFITLLLTYEMLTYHLMNYPYYLSSSDYGLSSTFISSCFSSSYYYIVNWPKLKYIFFYPSGGG	-766.9965899999995	TRUE	TRUE
SPPBA491-07	cactgatttgttaaccatactcagatctacaaggtttcatcgctgtgaatagcgaacgaaccgtacatgatattttattttcgaaatttgagcaggattggtaggaacctccctaagtattataatccgagcagaattaggaaatccaggatttttaattggtaatgatcaaatttataatacaagtgtaacagcccatgcatttcttataatttttttcatagtaataccaatcataattgggaggattcggaaattgattagtacctttaatattaggagcacgctgatatagcattcccacgaataaataatataagattctggcttctcctcccttctttaattcttctaatttctagaagaattgtagaaaatggagctggaacaggttgaacagtttacccaccattatcttctaatattgcccatagaggaagatctgtcgatttagctattttttctttacatttagctgggatttcttctattctaggagctattaattttattacaacaattattaatatgcgaattaataatatatcattcgatcaaatacctttatccgtgtgagccgtaggaattacagcatttttattacttttatctttacctgttttagctggagccattactatattattaacagatcgaaaatttaaatacatcattttttgacccagctggaggggagatcccattcgttaccaacacttac	acatgatattttattttcgaaatttgagcaggattggtaggaacctccctaagtattataatccgagcagaattaggaaatccaggatttttaattggtaatgatcaaatttataatacaagtgtaacagcccatgcatttcttataatttttttcatagtaataccaatcataattgggaggattcggaaattgattagtacctttaatattaggagcacgctgatatagcattcccacgaataaataatataagattctggcttctcctcccttctttaattcttctaatttctagaagaattgtagaaaatggagctggaacaggttgaacagtttacccaccattatcttctaatattgcccatagaggaagatctgtcgatttagctattttttctttacatttagctgggatttcttctattctaggagctattaattttattacaacaattattaatatgcgaattaataatatatcattcgatcaaatacctttatccgtgtgagccgtaggaattacagcatttttattacttttatctttacctgttttagctggagccattactatattattaacagatcgaaaatttaaatacatcattttttgacccagctggaggggagatcccattcgttaccaacactta	TWYFIFEIWAGLVGTSLSIMIRAELGNPGFLIGNDQIYNTSVTAHAFLMIFFMVMPIMIGSIRKLISTFNISSTLM*HSHE*MM*DSGFSSLL*FF*FLEEL*KMELEQVEQFTHHYLLMLPMEEDLSI*LFFLYI*LGFLLF*ELLILLQQLLMCELMMYHSIKYLYPCEP*ELQHFYYFYLYLF*LEPLLYY*QIENLNTSFFDPAGGEIPFVTNT	-1011.2569299999998	TRUE	TRUE
OPPHQ197-17	aaacattatattttatttttggggcgtgatcaagaaataattggcacttccttaagaatattaattcgtgcagaattagggtgtcctaacgcactaaattggggatgaccagatttaaaacgtaattgttacagctcatcttttattataattttttttatagttatgcctattataattggaggatttggaaactgattagttccattaatattaagagcccctgtatagctttcccacggcttaataatataagattttggcttttacccccatcattaactcaattactaactagaaggttagtagaaagaggaacaggaacaggataactgtttatccccctttatactcaacaatttctcattcatggagcatcagttgatttatcaattttttctcttcacttagcaggtatttcatctattttaggagcagtaaatttcatttctactataattaatatacgggccccaggaatatcatttgataaaatacctcttatttgtttgatcagtgattaattacagctatccttttattattatcattacctgtattagcaggagctattacaatactatcaacagaccgaaatttaaatacatccttctttgaccctgcaggagggggagatcctattttgtaccagcatcta	cattatattttatttttggggcgtgatcaagaaataattggcacttccttaagaatattaattcgtgcagaattagggtgtcctaacgcactaaattggggatgaccagatttaaaacgtaattgttacagctcatcttttattataattttttttatagttatgcctattataattggaggatttggaaactgattagttccattaatattaagagcccctgtatagctttcccacggcttaataatataagattttggcttttacccccatcattaactcaattactaactagaaggttagtagaaagaggaacaggaacaggataactgtttatccccctttatactcaacaatttctcattcatggagcatcagttgatttatcaattttttctcttcacttagcaggtatttcatctattttaggagcagtaaatttcatttctactataattaatatacgggccccaggaatatcatttgataaaatacctcttatttgtttgatcagtgattaattacagctatccttttattattatcattacctgtattagcaggagctattacaatactatcaacagaccgaaatttaaatacatccttctttgaccctgcaggagggggagatcctattttgtaccagcatcta	HYILFLGRDQEMIGTSLSMLIRAELGCPNALNWGWPDLKRNCYSSSFIMIFFMVMPIMIGGFGNWLVPLMLSAPV*LSHGLMM*DFGFYPHH*LNY*LEG**KEEQEQDNCLSPFMLNNFSFMEHQLIYQFFLFT*QVFHLF*EQ*ISFLL*LMYGPQEYHLMKYLLFVWSVINYSYPFIIIITCISSSYYNTINSPKFKYILLWPCSSGSSYFVPAS	-1128.1828300000004	TRUE	TRUE
ABMI866-17	cgcattagcgagatgtcgaccttgtactttatatttggagcttgatctggtatgttgggctcatctctcagaattcatatctgaatggaacttctcgcagccagggcctctactaaaaaatgaccaaatttttaattccattatacagcacatgccttcgtgataatctttttcatagtaatacccattctaattgtagcgtttggtaattgattggttactctaataattggagcccaagacatagcgttgccacgattaaataatttaagattttgattgctgcccccctctctaacaatactttctgtgtccatacttataggagcaggggtaggaaccggatggactgtgtaccccccttatcagggaggatctttcattttgcggtgttccgtggacctggctattttcagccttcatttggcaggaatctcctcaattctgggagcgatcaatttcattactaccatcttaaacataaatgcgccccacctaaccatagataaagtcccgttgttagtgtgatcaatcttaattacagcagtttatgcttcttctttctttgcctgtttagcaggggccatcacgatcttctgacggaccgaaactttaacacaaccttttttgacccaacaggaggagagggaccctatcttatgcccatcattta	accttgtactttatatttggagcttgatctggtatgttgggctcatctctcagaattcatatctgaatggaacttctcgcagccagggcctctactaaaaaatgaccaaatttttaattccattatacagcacatgccttcgtgataatctttttcatagtaatacccattctaattgtagcgtttggtaattgattggttactctaataattggagcccaagacatagcgttgccacgattaaataatttaagattttgattgctgcccccctctctaacaatactttctgtgtccatacttataggagcaggggtaggaaccggatggactgtgtaccccccttatcagggaggatctttcattttgcggtgttccgtggacctggctattttcagccttcatttggcaggaatctcctcaattctgggagcgatcaatttcattactaccatcttaaacataaatgcgccccacctaaccatagataaagtcccgttgttagtgtgatcaatcttaattacagcagtttatgcttcttctttctttgcctgtttagcaggggccatcacgatcttctgacggaccgaaactttaacacaaccttttttgacccaacaggaggagagggaccctatcttatgcccatcattta	TLYFMFGAWSGMLGSSLSIHIWMELLAASASTKKWPNF*FHYTAHAFVMIFFMVMPILIVAFGNWLVTLMIGAQDMALPRLNNLSFWLLPPSLTMLSVSMLMGAGVGTGWTVYPPYQGGSFILRCSVDLAIFSLHLAGISSILGAINFITTILNMNAPHLTMDKVPLLVWSILITAVYASSFFACLAGAITIFWRTETLTQPFLTQQEESDPILCPSF	-541.9295100000004	TRUE	TRUE
LOTSD368-08	acatttatattttatttttggaattcatcagagaatagttggaacttctttaagtttattaattcgtgcctgaattaggaaatcctggatcattaattggagatgatcaaacttatgatactattgttactggacatgcatttttataatttttttcatagttatacctattataattggtggatttggaaattgattagttcctttaatcttaggagccccagatatagctttccccagaataaataatataagattttgacttttacctcgctctcttatattactaatttcaagaagaattgttgaaaatggagcaggtacaggatgaacagtttacccgcccttatcttctaatattgctcatagaggaagctcagtagatttagcaattttttcattacatttgcaggaatttcttctattttaggagcaattaattttattaccctattattaatataaaattaatgggctatcatttgatcaaatacctctttttgtacgagctgttggaattacagctcttcttttacttttatctttactgttttagctggagctattactatactttttacagatcgaaatttaaatacatcatttttcgatcctgcaggaggagg	tttatattttatttttggaattcatcagagaatagttggaacttctttaagtttattaattcgtgcctgaattaggaaatcctggatcattaattggagatgatcaaacttatgatactattgttactggacatgcatttttataatttttttcatagttatacctattataattggtggatttggaaattgattagttcctttaatcttaggagccccagatatagctttccccagaataaataatataagattttgacttttacctcgctctcttatattactaatttcaagaagaattgttgaaaatggagcaggtacaggatgaacagtttacccgcccttatcttctaatattgctcatagaggaagctcagtagatttagcaattttttcattacatttgcaggaatttcttctattttaggagcaattaattttattaccctattattaatataaaattaatgggctatcatttgatcaaatacctctttttgtacgagctgttggaattacagctcttcttttacttttatctttactgttttagctggagctattactatactttttacagatcgaaatttaaatacatcatttttcgatcctgcaggaggag	FMFYFWNSSENSWNFFKFINSCLN*EILDH*LEMIKLMMLLLLDMHFYNFFHSYTYYNWWIWKLISSFNLSSPSYSFPQNK*YKILTFTSLSYITNFKKNCWKWSSYSMNSLPALIF*YCS*SKLSSFSNFFITFAGISSILGAINFITLLLM*N*WAIIWSNTSFCTSCWNYSSSFTFIFTVLAGAITMLFTDRNLNTSFFDPAGG	-1060.8260299999997	TRUE	TRUE
COLFD086-12	aggaatctggccgggaacaattctggatcgccagcgcaataccttatattttatttttggagcatgggcaggtatagttggaacttctttaagattattaattcgagctgaattaggaaatcccggttcattaattggagatgatctaatttataatgttattgttacagctcatgctttcgttataattttttttatagttatgccaattgtatttggtggatttggaaattgacttgtccccttaatattaggagccccagataaagcatttcctcgaataaacaatataagattttggcttttacctcgcttctttaacacttttacctaacaagaagtatagttgaaagaggagcaggaactggatgaacagtataccctcctttatcttcaaatattgctcatggaggttcatcagttgatttagcaatttttagtttacatcttgcaggaatttcatcaattcttggtgccgtaaacttcatttcgactgtaataaatatacgatcagtggtatttcatttgaccgaatacctttatttgtttgatcagtagcaattacagctcttttattacttctttccttgccagtattagcaggtgctattacaatactacttactgatcgaaatttaaatacttcttttttcgatccagcaggaggaggagtatccaattctttatcaacatttacttagctacccctgagactggcc	-ccttatattttatttttggagcatgggcaggtatagttggaacttctttaagattattaattcgagctgaattaggaaatcccggttcattaattggagatgatctaatttataatgttattgttacagctcatgctttcgttataattttttttatagttatgccaattgtatttggtggatttggaaattgacttgtccccttaatattaggagccccagataaagcatttcctcgaataaacaatataagattttggcttttacctcgcttctttaacacttttacctaacaagaagtatagttgaaagaggagcaggaactggatgaacagtataccctcctttatcttcaaatattgctcatggaggttcatcagttgatttagcaatttttagtttacatcttgcaggaatttcatcaattcttggtgccgtaaacttcatttcgactgtaataaatatacgatcagtggtatttcatttgaccgaatacctttatttgtttgatcagtagcaattacagctcttttattacttctttccttgccagtattagcaggtgctattacaatactacttactgatcgaaatttaaatacttcttttttcgatccagcaggaggaggagtatccaattctttatcaacattta	-LYFIFGAWAGMVGTSLSLLIRAELGNPGSLIGDDLIYNVIVTAHAFVMIFFMVMPIVFGGFGNWLVPLMLGAPDKAFPRMNNMSFWLLPRFFNTFT*QEV*LKEEQELDEQYTLLYLQMLLMEVHQLI*QFLVYILQEFHQFLVP*TSFRL**MYDQWYFIWPNTFICLISSNYSSFITSFLASISSCYYNTTYWSKFKYFFFRSSSSSSIQFFINI	-868.22575	TRUE	TRUE
ASSPP411-08	gttttatatttcattataggaatatgatcaggtataattggatcttctataagaattattattcgaatagaattaggaaatctcgatttttaatcaataatgatcaaatttataattcaattgtaacagctcatgcatttattataatctttttttatagttatacctattataattggaggatttggaaactgattaattccattaatactaggagctcctgatatggctttccctcgaataataatataagattttgactacttactcccttcattaatttttttaatttcaagaaatatattaaatcaaggtgtagggactggatgaactgtttatccaccattatccttaaatttaaatcatgaaggaaattctgtagatatagctattttttctcttcatatagcaggtatatcatcaattataggagctattaattttatcactactattttaaatataaaaatattaggatcatctttagaacaaataacattcattttcttgatctattttaattactgctattttacttcttttagcagtacccgttctagctggtgctattacaatattattaacagatcgaaagttta	gttttatatttcattataggaatatgatcaggtataattggatcttctataagaattattattcgaatagaattaggaaatctcgatttttaatcaataatgatcaaatttataattcaattgtaacagctcatgcatttattataatctttttttatagttatacctattataattggaggatttggaaactgattaattccattaatactaggagctcctgatatggctttccctcgaataataatataagattttgactacttactcccttcattaatttttttaatttcaagaaatatattaaatcaaggtgtagggactggatgaactgtttatccaccattatccttaaatttaaatcatgaaggaaattctgtagatatagctattttttctcttcatatagcaggtatatcatcaattataggagctattaattttatcactactattttaaatataaaaatattaggatcatctttagaacaaataacattcattttcttgatctattttaattactgctattttacttcttttagcagtacccgttctagctggtgctattacaatattattaacagatcgaaa	VLYFIMGMWSGMIGSSMSIIIRMELGNLDF*SMMIKFMIQL*QLMHLL*SFFMVMPIMIGGFGNWLIPLMLGAPDMAFPRMMM*DFDYLLPSLIFLISSNMLNQGVGTGWTVYPPLSLNLNHEGNSVDMAIFSLHMAGMSSIMGAINFITTILNMKMLGSSLEQMTFIFLIYFNYCYFTSFSSTRSSWCYYNIINSSK	-605.16601	TRUE	TRUE
LOQTB212-07	agatgatcaaatttataatactattgtaacagctcatgcttttattataattttttttatagttatgccaattataattggaggatttggaaattgattagttccattaatattaggagcccctgatatagcatttcctcgaataaatactataagattttgattacttcccctatcattaatattattaatttctagaagaattgtagaaaatggagccggaactggatgaactgtgtaccccccactatcatctaatatcgctcatagaggatcatcagttgatttagcaattttttctttacattagcaggtatttcatcaattttaggagctattaattttattacaactattattaatatacgagtaaataatttatcttttgatcaaatatcattatttatttgagcagttggtattacagctttattattacttttatctttacctgtttagcaggagctattactatattattaacagatcgaaatcttaatacttcattctttgatccagctggaggaggagatccaactttatatcaacattta	----------------------------------------------------------------------------------------------------atgatcaaatttataatactattgtaacagctcatgcttttattataattttttttatagttatgccaattataattggaggatttggaaattgattagttccattaatattaggagcccctgatatagcatttcctcgaataaatactataagattttgattacttcccctatcattaatattattaatttctagaagaattgtagaaaatggagccggaactggatgaactgtgtaccccccactatcatctaatatcgctcatagaggatcatcagttgatttagcaattttttctttacattagcaggtatttcatcaattttaggagctattaattttattacaactattattaatatacgagtaaataatttatcttttgatcaaatatcattatttatttgagcagttggtattacagctttattattacttttatctttacctgtttagcaggagctattactatattattaacagatcgaaatcttaatacttcattctttgatccagctggaggaggagatccaactttatatcaacattta	----------------------------------DQIYNTIVTAHAFIMIFFMVMPIMIGGFGNWLVPLMLGAPDMAFPRMNTMSFWLLPLSLMLLISSSIVENGAGTGWTVYPPLSSNIAHSGSSVDLAIFSLH*QVFHQF*ELLILLQLLLMYE*MIYLLIKYHYLFEQLVLQLYYYFYLYLFSSSYYYIINSSKS*YFILWSSWSSSSNFMSTF	-663.8450800000002	TRUE	TRUE
YAWAC1013-15	tttgagccaggaatagtaggaacatcactaagattattaattcgagctgaattaggtaatccaggatcattaattggagatgatcaaatttatacactattgtaacagctcatgcatttattataattttttttatagtaatgctattataattggtgcgatttggtaattgattagtacattaatattaggagctccagatatagctttcccccgaataaataatataagattttggactacttccaccctcattaaccttactaatttcaagatgaattgttgaaaatggagcaggtaccggatgaacagttatcccccactttcatctaatattgctcatggtggtagatccgttgatttagctattttctcccttcatttagcaggaatttcttcaattttaggggctattaattttattacaacaattatttaatacacgaattaatggattatcttttgatcaaataccattatttgtttgagccgtaggaattacagcattattattactactctctttacccgtattagcaggtgctattacatattattaacagaacgaaatttaaatacatcctttttt	----------------------tttgagccaggaatagtaggaacatcactaagattattaattcgagctgaattaggtaatccaggatcattaattggagatgatcaaatttatacactattgtaacagctcatgcatttattataattttttttatagtaatgctattataattggtgcgatttggtaattgattagtacattaatattaggagctccagatatagctttcccccgaataaataatataagattttggactacttccaccctcattaaccttactaatttcaagatgaattgttgaaaatggagcaggtaccggatgaacagttatcccccactttcatctaatattgctcatggtggtagatccgttgatttagctattttctcccttcatttagcaggaatttcttcaattttaggggctattaattttattacaacaattatttaatacacgaattaatggattatcttttgatcaaataccattatttgtttgagccgtaggaattacagcattattattactactctctttacccgtattagcaggtgctattacatattattaacagaacgaaatttaaatacatcctttttt	--------WASNSSNITKIINSSWIS*SSIINWSWSNLYTIVTAHAFIMIFFMVMLL*LVRFGNWLVH*Y*ELQM*LSPE*MM*DFGLLPPSLTLLISSWIVENGAGTGWTVIPHFHLMLLMVVDPLI*LFSPFI*QEFLQF*GLLILLQQLFNTRINGLSFDQMPLFVWAVGITALLLLLSLPVLAGAITYY*QNEI*MHPF	-830.49679	TRUE	TRUE
CNJAI526-12	acatcccttaggaatattaattcgggctgaattagggtgtccaaatgccttaattggagacgaccagatttataatgtaattgttactgcacatgcatttattataattttttttatagttataccaattatgattggggggtttggaaattgattagtcccattaatattaagagcccccgatatggcttttccccgaattaaataatataagattctgattacttcctccttcccttactctcttattaactagcagcttagtagaaagtggggcaggaacgggatgaacagtttatcctcctctatcttcaactttatctcattcaggagcttccgtagatctttcaatttttctttacacttggcaggaatttcctctattttcggggctgtaaattttatttcaaccattattaatatacgagcccctggtatatcttttgataaaataccttttattcgggtgatctgttgttattacagcagttttacttttattgtcccttcctgttttagcaggagcaattactatattattaacagagggaaatttaaatacttcgttttttgacccggcaggtgggg	------------------------------------------acatcccttaggaatattaattcgggctgaattagggtgtccaaatgccttaattggagacgaccagatttataatgtaattgttactgcacatgcatttattataattttttttatagttataccaattatgattggggggtttggaaattgattagtcccattaatattaagagcccccgatatggcttttccccgaattaaataatataagattctgattacttcctccttcccttactctcttattaactagcagcttagtagaaagtggggcaggaacgggatgaacagtttatcctcctctatcttcaactttatctcattcaggagcttccgtagatctttcaatttttctttacacttggcaggaatttcctctattttcggggctgtaaattttatttcaaccattattaatatacgagcccctggtatatcttttgataaaataccttttattcgggtgatctgttgttattacagcagttttacttttattgtcccttcctgttttagcaggagcaattactatattattaacagagggaaatttaaatacttcgttttttgacccggcaggtgggg	--------------TSLSNINSGWISVSKCLNWSRPDL*CNCYCTCIYYNFFYSYTNYDWGVWKLISPINIKSPRYGFSPN*MM*DSDYFLLPLLSY*LAA**KVGQERDEQFILLYLQLYLIQELP*IFQFFFTLGSNFLYFRGCKFYFNHY*YTSPWYIFW*NTFYSGDLLLLQQFYFYCPFLF*QEQLLYY*QSEI*MLRFLTRQVG	-1297.4208199999998	TRUE	TRUE
NLLEA384-12	ctgaattaggaaatccaggttctttaattggagatgatcaaatttacaatactattgtaacagcacatgcttttattataattttttttatagttatacctattataatcggaagatttggtaattgacttgttcctcttatattaggagccccagatatagctttccctcgaataaataatataagtttttgacttcttcccccctcattaactttattaatttcaataagtcttgtagataatggagctggaacaggatgaacagtctaccccccactttcatctaatattgcccatggaggaagttctgtagacttagcgattttttcccttcatttagctggtatctcctctattttaggggctgttaattttattaccacaattattgatatacgattaaatagattatcctttgatcaagtaccattatttatttgagctgtaggaattacagcatttttattattattatctttacctgttttagctggagctattactatacttttaacagatcgaaatttaaatacatctttttttgatccagcaggaaggggagaccctattctttaatcaacattta	-------------------------------------------------------------------ctgaattaggaaatccaggttctttaattggagatgatcaaatttacaatactattgtaacagcacatgcttttattataattttttttatagttatacctattataatcggaagatttggtaattgacttgttcctcttatattaggagccccagatatagctttccctcgaataaataatataagtttttgacttcttcccccctcattaactttattaatttcaataagtcttgtagataatggagctggaacaggatgaacagtctaccccccactttcatctaatattgcccatggaggaagttctgtagacttagcgattttttcccttcatttagctggtatctcctctattttaggggctgttaattttattaccacaattattgatatacgattaaatagattatcctttgatcaagtaccattatttatttgagctgtaggaattacagcatttttattattattatctttacctgttttagctggagctattactatacttttaacagatcgaaatttaaatacatctttttttgatccagcaggaaggggagaccctattctttaatcaacattta	-----------------------ELGNPGSLIGDDQIYNTIVTAHAFIMIFFMVMPIMIGSFGNWLVPLMLGAPDMAFPRMNNMSFWLLPPSLTLLISMSLVDNGAGTGWTVYPPLSSNIAHGGSSVDLAIFSLHLAGISSILGAVNFITTIIDMRLNSLSFDQVPLFIWAVGITAFLLLLSLPVLAGAITMLLTDRNLNTSFFDPAGSGDPIL*STF	-143.69990000000004	FALSE	TRUE
HBNKB375-07	atctcttagtctcattattcgaacagaattaggtaacccaggatctttaattggagatgatcaaatttataataccattgttacaggtcatgcttttattataattttttttatatgttatacctattataattggaggatttggtaactgacttgtcccccttatactaggagctcctgatatagctttcccccgaataaataatataagttttgattactccccccctctttaattttattaatttcaagtagtattgtagaaaatggtgctggaacaggatgaaccgtttacccacctctttcatctaatattgctcatggtggatcctctgttgacttagcaatctgttctttacatttagctggaattcctctattctcggagctattaattttattactacaattatcaatatacggattaatagaatgtcatatgatcaaatacccttatttgtttgagctgttggaattacagcattattattattactttcattaccggtattagctggagctatcaccatacttcttacagatcgaaatttaaatacctctttctttgaccctgctggaggaggagaccctattttatatcaacactta	--------------------------------------------atctcttagtctcattattcgaacagaattaggtaacccaggatctttaattggagatgatcaaatttataataccattgttacaggtcatgcttttattataattttttttatatgttatacctattataattggaggatttggtaactgacttgtcccccttatactaggagctcctgatatagctttcccccgaataaataatataagttttgattactccccccctctttaattttattaatttcaagtagtattgtagaaaatggtgctggaacaggatgaaccgtttacccacctctttcatctaatattgctcatggtggatcctctgttgacttagcaatctgttctttacatttagctggaattcctctattctcggagctattaattttattactacaattatcaatatacggattaatagaatgtcatatgatcaaatacccttatttgtttgagctgttggaattacagcattattattattactttcattaccggtattagctggagctatcaccatacttcttacagatcgaaatttaaatacctctttctttgaccctgctggaggaggagaccctattttatatcaacactta	---------------SLSLIIRTELGNPGSLIGDDQIYNTIVTGHAFIMIFFMCYTYYNWSIW*LTCPPYTSSSWYSFPPNK*YKFWLLPPSLILLISSSIVENGAGTGWTVYPPLSSNIAHGGSSVDLAICSLHLAGIPLFSELLILLLQLSMYGLMECHMIKYPYLFELLELQHYYYYFHYRY*LELSPYFLQIEI*MPLSLTLLEEETLFYINT	-821.9913199999999	TRUE	TRUE
GBIR2990-12	agccggtatggttggaaccgccctaagcctactcattcgcgcagaacttggccaaccaggaaccctccctaggagatgaccaaatctataatgtaatcgtcactacccatgctttcgtgatcaatcttcttcatggtaataccagtcataattgggggattcggaaactgactagtccctctcataatcggtgcccccgacatagcattcccacgcatgaataatataagttcttgactactacctccatccttcctcctcctactagcttcactacagtagaagcaggagcagggactggatgaaccgtgtaccctcctctagccggcaatctagctcatgctggagcctcagttgacctagccatcttctccctccacctagcaggtgtagccgtcaatccgggtgcaatcaacgttattacaaccgccattaacataaaacccccagccctatcacaatatcaaactcccctattcgtatgatccgtactcatcactgccgttctactcctactctcacttccagtcctcgctgcacgatcaccatgctactgacagaccgaaacctaaatactacgttcttcgacccagctggtggaggggacccagtcctatgccaacacctt	---------------------------gccggtatggttggaaccgccctaagcctactcattcgcgcagaacttggccaaccaggaaccctccctaggagatgaccaaatctataatgtaatcgtcactacccatgctttcgtgatcaatcttcttcatggtaataccagtcataattgggggattcggaaactgactagtccctctcataatcggtgcccccgacatagcattcccacgcatgaataatataagttcttgactactacctccatccttcctcctcctactagcttcactacagtagaagcaggagcagggactggatgaaccgtgtaccctcctctagccggcaatctagctcatgctggagcctcagttgacctagccatcttctccctccacctagcaggtgtagccgtcaatccgggtgcaatcaacgttattacaaccgccattaacataaaacccccagccctatcacaatatcaaactcccctattcgtatgatccgtactcatcactgccgttctactcctactctcacttccagtcctcgctgcacgatcaccatgctactgacagaccgaaacctaaatactacgttcttcgacccagctggtggaggggacccagtcctatgccaacacctt	---------AGMVGTALSLLIRAELGQPGTLP**WPNL*CNRHYPCFRDQSSSW*YQS*LGDSETD*SLS*SVPPT*HSHAWMM*VLDYYLHPSSSY*LHYS*S*S*DWMNRVPSSSRQSSSCWSLSWPSHLLPPPS*CSRQSGCNQRYYNRH*HKTPSPITMSNSPIRMIRTHHCRSTPTLTSSPRCTITMLLTDRNLNTTFFDPAGGGDPVLCQHL	-1144.1476600000005	TRUE	TRUE
STBOB299-08	cctggatatttaattgggtatgatcaaatttataatactatcgtaacagctcacgcttttattataatttttttcatagttatacctattataattggagggatttggaaatgattaattccattaatattaggggcaccagatatagctttcccccgaataaataatataagtttttgattatacccccttctttaactcttttaatttttggaagtattgttgcaaatggagcaggaaacggttgaacatttatccaccattatcttctaatattactcatagaggaacatctattgacttaactattttctctcaacatttagcgggaatttcctccatcttaggagctattaattttattaccacaattattaaatacgaataaataatatatcccttgatcaaatacccttatgttgtttgagctgtaggaatcacagccatttctacttttattgtcactcccagttcttgccggagcaaataccatattacgttacaaatcgaaatctaaatacttcc	---------------------------------------------------------------------------------cctggatatttaattgggtatgatcaaatttataatactatcgtaacagctcacgcttttattataatttttttcatagttatacctattataattggagggatttggaaatgattaattccattaatattaggggcaccagatatagctttcccccgaataaataatataagtttttgattatacccccttctttaactcttttaatttttggaagtattgttgcaaatggagcaggaaacggttgaacatttatccaccattatcttctaatattactcatagaggaacatctattgacttaactattttctctcaacatttagcgggaatttcctccatcttaggagctattaattttattaccacaattattaaatacgaataaataatatatcccttgatcaaatacccttatgttgtttgagctgtaggaatcacagccatttctacttttattgtcactcccagttcttgccggagcaaataccatattacgttacaaatcgaaatctaaatacttcc	---------------------------PGYLIGYDQIYNTIVTAHAFIMIFFMVMPIMIGGIWKWLIPLMLGAPDMAFPRMNNMSFWLYPLL*LF*FLEVLLQMEQETVEHLSTIIF*YYS*SNIYWLNYFLSTFSGNFLHLSSY*FYYHNY*MRMNNMSLDQMPLCCLSCSNHSHFYFYCHSQFLPEQMPYYVTNRNLNTS	-783.9177899999996	TRUE	TRUE
LTUT022-11	acactatatgttttatttggaatatgagctagaatattaggatcttctttaagagtactaattggtattgaactaagaacacccggatcactaattagtgatgatcaaatttataatgttttagtcacagcccatgcatttatttaattttctttatagttatacctattataattggaggattcggaaattgattagttcctttaatattaggagcactgatatagctttcccacgcataaataatataagtttttgacttttaccctcctctctaaactttcttctttttagaagaattggtagaaaatggaacaggtacaggatgaaccgtttatcctcctctttccagtaatttagccatacaggagcttcagtagatttatctattttctctcttcatttagcaggtgtttcttcaattcgttggggccattaattttattacaaaaataattaatatacgtactttaggaataacatttgatcgaatacctttatttgcatgatcagtgtttattactgctgtccttcttttacttctttacctgttttagctggagctattactatactactaacggaccgaaatt	acactatatgttttatttggaatatgagctagaatattaggatcttctttaagagtactaattggtattgaactaagaacacccggatcactaattagtgatgatcaaatttataatgttttagtcacagcccatgcatttatttaattttctttatagttatacctattataattggaggattcggaaattgattagttcctttaatattaggagcactgatatagctttcccacgcataaataatataagtttttgacttttaccctcctctctaaactttcttctttttagaagaattggtagaaaatggaacaggtacaggatgaaccgtttatcctcctctttccagtaatttagccatacaggagcttcagtagatttatctattttctctcttcatttagcaggtgtttcttcaattcgttggggccattaattttattacaaaaataattaatatacgtactttaggaataacatttgatcgaatacctttatttgcatgatcagtgtttattactgctgtccttcttttacttctttacctgttttagctggagctattactatactactaacggaccgaaatt	TLYVLFGMWASMLGSSLSVLIGIELSTPGSLISDDQIYNVLVTAHAFI*FSL*LYLL*LEDSEID*FL*Y*EHWYSFPTHK*YKFLTFTLLSKLSSF*KNW*KMEQVQDEPFILLFPVI*PYSSFSSFIYFLSSFSSCFFNSLGPLILLQK*LMYVL*E*HLIEYLYLHDQCLLLLSFFYFFTCFSWSYYYTTNGPK	-1061.4167799999996	TRUE	TRUE
MHAHF158-06	attaggaacatctttaagattaataattcgtacagaattaggaaaccctggatctttaagtggagatgaccaaatttataatactattgtcacagctcatgcatttattataacttctttatagttatacctattataattggaggatttggaaattgacttgttccattaatattaggagctcctgatatagcttttcctcgaataaataatataagatttttgaatactacccccttcattaactttattgatttcaagaagattgtagaaaatggtgctggtacaggatgaactgtgtacccccccctttcatctaatattgcccaccaaggatcctctgttgatttagctattttttccttaattagcaggtatctcttcaatcttaggagctattaattttattactacaaatattaatatacgaattaaaaacttatcatttgatcaaatacctttatttgtatgatcgttggaattactgccttactattacttttatccttacccgttttagctggagct	-----------------------------------attaggaacatctttaagattaataattcgtacagaattaggaaaccctggatctttaagtggagatgaccaaatttataatactattgtcacagctcatgcatttattataacttctttatagttatacctattataattggaggatttggaaattgacttgttccattaatattaggagctcctgatatagcttttcctcgaataaataatataagatttttgaatactacccccttcattaactttattgatttcaagaagattgtagaaaatggtgctggtacaggatgaactgtgtacccccccctttcatctaatattgcccaccaaggatcctctgttgatttagctattttttccttaattagcaggtatctcttcaatcttaggagctattaattttattactacaaatattaatatacgaattaaaaacttatcatttgatcaaatacctttatttgtatgatcgttggaattactgccttactattacttttatccttacccgttttagctggagct	------------LGTSLSLMIRTELGNPGSLSGDDQIYNTIVTAHAFIMTSL*LYLL*LEDLEIDLFH*Y*ELLM*LFLE*MM*DFWMLPPSLTLLISSSL*KMVLVQDELCTPPFHLMLPTKDPLLI*LFFP*LAGISSILGAINFITTNINMRIKNLSFDQMPLFVWSLELLPYYYFYPYPF*LE	-770.2423399999998	TRUE	TRUE
GBMNA17611-19	aattattcgtatagaattaagatcccccggaaatttaattaataatgatcaaatttataattcattatcactgctcatgcttttattataatttttgttatagttataccttttataatcggaggattcggtaactgaataattcctctaatactcggaattcctgatagagctttccctcgaataaaataatataagattctgactactctcctccatcattatttatattaattataagaaactttattggtggaggtgtaggaacaggatgaactttatatcctcctttatcatcaattactggtcataactcaccatcagttgattttaagaattttctctttacatattgcaggaatttcatcaattataggtgccattaattttattgtaacaattctgaatatacatgtaaaaacacactcattaaattgttttaccattattctcatgatcagtcttaattactgcttgtttacttttattatcactccctgtattcgcaggagctattcactatacttttaacagatcgacattttgatacatcattcttcgatccaaccggaggag	--------------------------------------------------------aattattcgtatagaattaagatcccccggaaatttaattaataatgatcaaatttataattcattatcactgctcatgcttttattataatttttgttatagttataccttttataatcggaggattcggtaactgaataattcctctaatactcggaattcctgatagagctttccctcgaataaaataatataagattctgactactctcctccatcattatttatattaattataagaaactttattggtggaggtgtaggaacaggatgaactttatatcctcctttatcatcaattactggtcataactcaccatcagttgattttaagaattttctctttacatattgcaggaatttcatcaattataggtgccattaattttattgtaacaattctgaatatacatgtaaaaacacactcattaaattgttttaccattattctcatgatcagtcttaattactgcttgtttacttttattatcactccctgtattcgcaggagctattcactatacttttaacagatcgacattttgatacatcattcttcgatccaaccggaggag	-------------------IIRMELSSPGNLINNDQIYNSLSLLMLLL*FLL*LYLL*SEDSVTE*FL*YSEFLMELSLE*NNMSFWLLSSIIIYINYKKLYWWSCSNSMNFMSSFIINYWS*LTISWF*EFSLYMLQEFHQL*VPLILL*QFWMYM*KHTH*IVLPLFSWSVLITACLLLLSLPVFAGAIHYTFNSSTFWYIILRSNRS	-1021.5815299999999	TRUE	TRUE
OPPQE1316-17	gcttcaagagtgtagtgaagcaaagataccatgatggagtcattatattttatttttggagcctgatcaggaatagttggaacttccttaagtatattattcgagatgaattaggacatcccggaactttcattgggatgatcaaatctacgacgtaattgtaacagctcatgcttttattataattttttttatagttatacctattttaattgggggcttcggagattggcttttaccattaatattaggagcccctgatatagcatttcctcgaataaataacataagtttttgacttttaccccccttcattaactttacttctttctagaagaatagttgaaaatggggctggaacagggtgaaccgtttatcctcctttatcgtcaagtattgcacatagaggggcctcagtagatctagctattttttctttacatttagcaggaattcatcaattttaggatctgtaaattttattactacagcgattaatatacgatcaaatggaattactttagatcgtatacctctttttgtatgatcagtaattatcactactattttacttcttttatctttacctgttctagcaggggctattactttattattaaccgaccgcaacgtaactacatctttttttgatcctgcggggggaggagacccaattctttatcaacatttaaggaccagctcaacttacgcggtcatactcaattcgtgc	---ttatattttatttttggagcctgatcaggaatagttggaacttccttaagtatattattcgagatgaattaggacatcccggaactttcattgggatgatcaaatctacgacgtaattgtaacagctcatgcttttattataattttttttatagttatacctattttaattgggggcttcggagattggcttttaccattaatattaggagcccctgatatagcatttcctcgaataaataacataagtttttgacttttaccccccttcattaactttacttctttctagaagaatagttgaaaatggggctggaacagggtgaaccgtttatcctcctttatcgtcaagtattgcacatagaggggcctcagtagatctagctattttttctttacatttagcaggaattcatcaattttaggatctgtaaattttattactacagcgattaatatacgatcaaatggaattactttagatcgtatacctctttttgtatgatcagtaattatcactactattttacttcttttatctttacctgttctagcaggggctattactttattattaaccgaccgcaacgtaactacatctttttttgatcctgcggggggaggagacccaattctttatcaacattta	-LYFIFGAWSGMVGTSLSMLFEMN*DIPELSLGWSNLRRNCNSSCFYYNFFYSYTYFNWGLRSLAFTINISSPWYSISSNK*HKFLTFTPLH*LYFFLEE*LKMGLEQGEPFILLYRQVLHMEGPQ*I*LFFLYI*QEFINFSICKFYYYSD*YTIKWNYFSSYTSFCMISNYHYYFTSFIFTCSSSGYYFIINRPQRNYIFFWSCGGSSPNSLSTF	-1260.47255	TRUE	TRUE
ASTA1356-07	ctgtcttcggctgctcgctccttttcgccttacgcctcctctagaattgctgcatcagggaaggctgcgactttatattttatttttggagcttgagcaagtataattggtacttctctaagaatattagttcgaattgaattaggtcatccaggttcattcattggaaacgaccaaatttataatgtaattgttacagctcatgcatttgttataagttttttttagagtaataccatttataatgaggatttggaaactgactagttccattaatactaggagctcctgatatagctttcccacgaataaataatataagtttttgattgcttcctccagctttatccttatattaacaagtagaatagttgaaaatggagctggtacaggatgaacagtgtacccccctttatcttctattattgctcatggaggagcttctgttgatttagctatttttctcttcatttagctggaatttcctcaatttaggcgctataaattttattactaccgtaattaatatacgtgctacaggaattacatttgatagaatactttatttgtatgatctgtagtaattacagctttattattattattatctttacctgcattagctggagctattactatattattaacagatcgaaatttaaatacctctttttttgaccctgctggaggaggagatcctattctttaccaacattta	actttatattttatttttggagcttgagcaagtataattggtacttctctaagaatattagttcgaattgaattaggtcatccaggttcattcattggaaacgaccaaatttataatgtaattgttacagctcatgcatttgttataagttttttttagagtaataccatttataatgaggatttggaaactgactagttccattaatactaggagctcctgatatagctttcccacgaataaataatataagtttttgattgcttcctccagctttatccttatattaacaagtagaatagttgaaaatggagctggtacaggatgaacagtgtacccccctttatcttctattattgctcatggaggagcttctgttgatttagctatttttctcttcatttagctggaatttcctcaatttaggcgctataaattttattactaccgtaattaatatacgtgctacaggaattacatttgatagaatactttatttgtatgatctgtagtaattacagctttattattattattatctttacctgcattagctggagctattactatattattaacagatcgaaatttaaatacctctttttttgaccctgctggaggaggagatcctattctttaccaacattta	TLYFIFGAWASMIGTSLSMLVRIELGHPGSFIGNDQIYNVIVTAHAFVMSFF*SNTIYNEDLETD*FH*Y*ELLM*LSHE*MM*VFDCFLQLYPYINK*NSWKWSWYSMNSVPPFIFYYCSWSSFCWFSYFSLHLAGISSI*AL*ILLLP*LMYVLQELHLMEYFICMICSNYSFIIIIIFTCISWSYYYIINSSKFKYLFFWPCWSSSSYSLPTF	-1097.031319999999	TRUE	TRUE
OPPUO022-17	attctatattttatctttgctatttgatcgggaataattggctcctctataacaataatcattcgactagagttaggatctcctgattcactgattcttaatgatcaaactttcaataccaatcgttacaagtcatgcttttattataatttttgttatagttataccttttataattgggggatttggtaattttttaattccacttatactaggatctcctgatatagcttaccctcgtttaaataacataagattttgattacttccccatcgatctccttattaatcctaagaaattttattaatgaaggatctggaactggttgaactatctacccccctctatcatcaaataccttccatagtggcccctttattgacctgactatcttttctctccatattgctggtatatcctcattataggagcaatcaattttatttcaacaattataaatatacataatgtccaatatttccactagataaaattcccttattagtatgatctattcttattacagctattctccttcttctgtccctacccgttctagcaggcactattacaatactactaacagaccgaaatcttaatacttcatttttcgatccctcgg	attctatattttatctttgctatttgatcgggaataattggctcctctataacaataatcattcgactagagttaggatctcctgattcactgattcttaatgatcaaactttcaataccaatcgttacaagtcatgcttttattataatttttgttatagttataccttttataattgggggatttggtaattttttaattccacttatactaggatctcctgatatagcttaccctcgtttaaataacataagattttgattacttccccatcgatctccttattaatcctaagaaattttattaatgaaggatctggaactggttgaactatctacccccctctatcatcaaataccttccatagtggcccctttattgacctgactatcttttctctccatattgctggtatatcctcattataggagcaatcaattttatttcaacaattataaatatacataatgtccaatatttccactagataaaattcccttattagtatgatctattcttattacagctattctccttcttctgtccctacccgttctagcaggcactattacaatactactaacagaccgaaatcttaatacttcatttttcgatccctc	ILYFIFAIWSGMIGSSMTMIIRLELGSPDSLILNDQTFNTNRYKSCFYYNFCYSYTFYNWGIW*FFNSTYTSISWYSLPSFK*HKILITSPSISLLILSNFINEGSGTGWTIYPPLSSNTFHSGPFIDLTIFSLHIAGMSSL*EQSILFQQL*MYMMSNISTS*NSLISMIYSYYSYSPSSVPTRSSSHYYNTTNSPKS*YFIFRSL	-912.3731200000001	TRUE	TRUE
LPVIB069-08	atattatattttatttttggtatttgagcaggtatagtaggaacctctttaagattactaattcgagctgaataggaaaccccggatctttaattggtgatgatcaaatttataataactattgtcacagctcatgctttcattataattttttttatggttatacccattatcattggaggatttggaaaatgattagtaccattaaaattaggagcaccagatatagcattcccacgaataaataatataagtttttgattacttccccctctctaactttattaatctcaagaagaattgtagaaaaggagcaggaacaggatagaacagtgtaccccccactttcatctaatattctcatggaggaagctctgtagatctagctattttttcccttcatttagctggtatttcttctattttaggagctattaattttattacttcaattattaatatacgattaaatagtttatcttttgatcaaatacctttatttatttgagctgtaggaattactgcttttttattattactatctttacctgttttagcaggagctattacaatattattaacagatcgaaatttaaata	atattatattttatttttggtatttgagcaggtatagtaggaacctctttaagattactaattcgagctgaataggaaaccccggatctttaattggtgatgatcaaatttataataactattgtcacagctcatgctttcattataattttttttatggttatacccattatcattggaggatttggaaaatgattagtaccattaaaattaggagcaccagatatagcattcccacgaataaataatataagtttttgattacttccccctctctaactttattaatctcaagaagaattgtagaaaaggagcaggaacaggatagaacagtgtaccccccactttcatctaatattctcatggaggaagctctgtagatctagctattttttcccttcatttagctggtatttcttctattttaggagctattaattttattacttcaattattaatatacgattaaatagtttatcttttgatcaaatacctttatttatttgagctgtaggaattactgcttttttattattactatctttacctgttttagcaggagctattacaatattattaacagatcgaaatttaaa	MLYFIFGIWAGMVGTSLSLLIRAE*ETPDL*LVMIKFMMTIVTAHAFIMIFFMVMPIIIGGFGKWLVPLKLGAPDMAFPRMNNMSFWLLPPL*LY*SQEEL*KSSSNSMEQCTPHFHLMFSWSKLCSSSYFFPSFSWYFFYFSSY*FYYFNY*YTIK*FIFWSNTFIYLSCSNYCFFIITIFTCFSSSYYNIINSSKFK	-875.4088600000003	TRUE	TRUE
NORSY145-12	gctcgctccactcttgttcttcttcctgtaggtcgcgggggggcaaggggtcccgcctattgtgcctcagcccacgaatacatatattttttatttggtacatgagctggaatagttggtacttctttaagaattttaattcgagctgaattaggtcatccaggtgccttaattggagatgatcaaatttataatgtaattgtaactgctcatgcatttgtaataatgttttttatagtaatacctattataattggaggagtcggaaactgattagtccctttaatattaggagctcctgatatagcttttcctcgaataaataatataagattttgacttttacctcctgtttaacattattattagtaagtaggattgtagaaaatggagctcgacagatgaactgtttaccctcctctttcatcacgaattgcccataataggagcttaagtagatctagctattttttctcttcaccttgcaggaatatcttctattctaggagctgtaaattttattactacagtaattaatatacgatctacaggtatttcatatgatcgaatacctttatttgtatgatcagttgtaattacagctttattacttcttttatctttacctgttttagcaggagcaattactatacttttaacagatcgaaatttaaatacttcattttttgaccctgctggtggaggagatccaattctttatcaacatttagttttgtatctggtatttcgattatcccga	----tatattttttatttggtacatgagctggaatagttggtacttctttaagaattttaattcgagctgaattaggtcatccaggtgccttaattggagatgatcaaatttataatgtaattgtaactgctcatgcatttgtaataatgttttttatagtaatacctattataattggaggagtcggaaactgattagtccctttaatattaggagctcctgatatagcttttcctcgaataaataatataagattttgacttttacctcctgtttaacattattattagtaagtaggattgtagaaaatggagctcgacagatgaactgtttaccctcctctttcatcacgaattgcccataataggagcttaagtagatctagctattttttctcttcaccttgcaggaatatcttctattctaggagctgtaaattttattactacagtaattaatatacgatctacaggtatttcatatgatcgaatacctttatttgtatgatcagttgtaattacagctttattacttcttttatctttacctgttttagcaggagcaattactatacttttaacagatcgaaatttaaatacttcattttttgaccctgctggtggaggagatccaattctttatcaacattta	--YFLFGTWAGMVGTSLSILIRAELGHPGALIGDDQIYNVIVTAHAFVMMFFMVMPIMIGGVGNWLVPLMLGAPDMAFPRMNNMSFWLLPPV*HYY**VGL*KMELDSWTVYPPLSSRIAHNSSLSSSSYFFSSPCSNIFYSSSCKFYYYSN*YTIYSYFMWSNTFICMISCNYSFITSFIFTCFSSSNYYTFNSSKFKYFIFWPCWWSSSNSLSTF	-786.4568699999995	TRUE	TRUE
ANGBF10926-15	gatcacttctaggagatgatcaagtctataatgttattgtaaccgcccatgcatttgtaataatcttcttcatggttatacccataagaattggtggatttggaaattgactagtgcccttaataattggtgcaccagatatagctttcccgcgaataaataaacataagcttttgactactccccctgtcttttcttttacttctggcctcagctggagttgaagccggagctggcactggttgaacagattatactcccttagcgggaaatctagcacatcgctagagcatccgttatttagccattttctccctccatttagcaaggtatctcatcaattttagcttccattaattttattacaatatcattaacataaacccaccggccatctctcaataccaaacaccattatttgtatgatcaattctagttacaactatccttcttctattaatccctcccagtgctcgcagccggtattacaatattacttactgatcgaaacctatacacaacattctttgatccggcaggtggaggagaccc	-----------------------------------------------------------------------------------------acttctaggagatgatcaagtctataatgttattgtaaccgcccatgcatttgtaataatcttcttcatggttatacccataagaattggtggatttggaaattgactagtgcccttaataattggtgcaccagatatagctttcccgcgaataaataaacataagcttttgactactccccctgtcttttcttttacttctggcctcagctggagttgaagccggagctggcactggttgaacagattatactcccttagcgggaaatctagcacatcgctagagcatccgttatttagccattttctccctccatttagcaaggtatctcatcaattttagcttccattaattttattacaatatcattaacataaacccaccggccatctctcaataccaaacaccattatttgtatgatcaattctagttacaactatccttcttctattaatccctcccagtgctcgcagccggtattacaatattacttactgatcgaaacctatacacaacattctttgatccggcaggtggaggagaccc	------------------------------LLGDDQVYNVIVTAHAFVMIFFMVMPM*IGGFGNWLVPLMIGAPDMAFPRMNKHKLLTTPPVFSFTSGLSWSWSRSWHWLN*LYSLSGKSSTSLEHPLFSHFLPPFSKVSHQF*LPLILLQYH*HKPTGHLSMPNTIICMINSSYNYPSSINPSQCSQPVLQYYLLIETYTQHSLIRQVEET	-899.2999399999998	TRUE	TRUE
GMOTI1098-19	gcacacgacagtcgctgtcctgggatttgattcgtggaaaaggatcataggcgagtcttcttattgaacagtgaggagcaaagtcggccttgatttatattttatttttggagcctgatctggaatagtaggaacatccctaagtattctaattcgagctgaattaggtcatcctggtgcattaattggagatgatcaatttataatgtaattgttactgctcatgcatttattataatttttttatagttatacccattataattggaggattcggaacattgattagttcgtttaatattaggagccccagatatagccttccctcgaataaatattataagtttttgacttttacccccagatttaactttactcctagcaagtagtatagtagaaaacggagctggaacaggagaacagtttaccctcctttatcttctaacattgcccatggaggagcttctgtagatttagctattttttccttacatttagctggaatttcctctattttaggagctgtaaattttattactactgtaattaatatacgatcaacaggaattacattcgaccgaatacctttatttgtttgatctgtagttagtacagctttattattattattatcataccagtattagctggagctattacaatactattaacagaccgaaatttaaatactctttttttgatcctgcaggaggaggagaccaattttataccaacattta	---ttatattttatttttggagcctgatctggaatagtaggaacatccctaagtattctaattcgagctgaattaggtcatcctggtgcattaattggagatgatcaatttataatgtaattgttactgctcatgcatttattataatttttttatagttatacccattataattggaggattcggaacattgattagttcgtttaatattaggagccccagatatagccttccctcgaataaatattataagtttttgacttttacccccagatttaactttactcctagcaagtagtatagtagaaaacggagctggaacaggagaacagtttaccctcctttatcttctaacattgcccatggaggagcttctgtagatttagctattttttccttacatttagctggaatttcctctattttaggagctgtaaattttattactactgtaattaatatacgatcaacaggaattacattcgaccgaatacctttatttgtttgatctgtagttagtacagctttattattattattatcataccagtattagctggagctattacaatactattaacagaccgaaatttaaatactctttttttgatcctgcaggaggaggagaccaattttataccaacattta	-LYFIFGAWSGMVGTSLSILIRAELGHPGALIGDDQFMM*LLLLMHLL*FFYSYTHYNWSIRNID*FV*Y*EPQM*PSLE*ML*VFDFYPQI*LYS*QVV**KTELEQENSLPSFIF*HCPWSSFCSFSYFFLTFSWNFLYFSSCKFYYYCN*YTINSNYIRPNTFICLICS*YSFIIIIIMPVLAGAITMLLTDRNLNTLFLILQEEETNFMPTF	-1113.8556799999997	TRUE	TRUE
GBBSP657-15	ttggtgcttgagctgctatagttggaactgcaataagagttttgattcgaatggagtcaggacaatcgggtagattattaggtgatggatcatttatataatgttgtagttactgctcatgcttttgttgtgagtttttgtttatggttataccaattataattagtggttttggtaattggttggttcctttaatgttaggtgctcccgatatagcttttcccgaataaataatttaagtttttgattattacctccttcgttattattgttgttttatttctctatagctgaaattggagtgggtgctggttgaactgtttatcctcctttggcatctggagttggtcatgtagggagtgctatggattttgctattttttctttacatttagcaggggcatcttcaattataggtgctgtaaattttatttctactattattaatatacgttctattggaatatctatagttaaagtatctttgttttgtttgatcagtatttattactgcggtattattattgttatctttacctgtattggcatggtgcaattacaatgttattgactgatcgaaattttaatacttctttttttgatcctgcaggaagtggagatcctattttatttcaacattta	------------------ggtgcttgagctgctatagttggaactgcaataagagttttgattcgaatggagtcaggacaatcgggtagattattaggtgatggatcatttatataatgttgtagttactgctcatgcttttgttgtgagtttttgtttatggttataccaattataattagtggttttggtaattggttggttcctttaatgttaggtgctcccgatatagcttttcccgaataaataatttaagtttttgattattacctccttcgttattattgttgttttatttctctatagctgaaattggagtgggtgctggttgaactgtttatcctcctttggcatctggagttggtcatgtagggagtgctatggattttgctattttttctttacatttagcaggggcatcttcaattataggtgctgtaaattttatttctactattattaatatacgttctattggaatatctatagttaaagtatctttgttttgtttgatcagtatttattactgcggtattattattgttatctttacctgtattggcatggtgcaattacaatgttattgactgatcgaaattttaatacttctttttttgatcctgcaggaagtggagatcctattttatttcaacattta	------GAWAAMVGTAMSVLIRMESGQSGSLLGDGSFM*CCSYCSCFCCEFLFMVMPIMISGFGNWLVPLMLGAPDMAFPE*MI*VFDYYLLRYYCCFISL*LKLEWVLVELFILLWHLELVM*GVLWILLFFLYI*QGHLQL*VL*ILFLLLLMYVLLEYL*LKYLCFVWSVFITAVLLLLSLPVLAWCNYNVIDWSKF*YFFFWSCSKWSSYFISTF	-1004.4409699999997	TRUE	TRUE
OPPOC394-17	accttatattttatttttggagcatgatcaggatcccattggttagcattaagtcttctaattacgagcagaattaggaactccaggtactcttattggaaatgaccaaattataatgttattgtaacagccacatgcttttattataattttctttatagttatacctatcataattgggggatttggaaattgattagtacctttcatattaggggccctgacatggcatttcctcgtataaataacatgagaattttgatttttacctccctcacttatatttttattaataagaagaatagtagaaagaggacaggaacaggatgaactgtttgatcctcctctgtcagctaatattgctcatagaggaccatcagttgatttagctatttttagtcttcatatagcaggaatttcttcaattctaggagcagtatattttattgctacaattataaatataaaggctcctagaataaagtttgaccaaatacctttatttgtttgatctgtagggattactgcacttcttcttttagttatctctaccagttttagctggagctattactatacttctttctgatcgttattaaatacgtccttttttgacccaatagggggaggggatccaattctttatcaagcatct	accttatattttatttttggagcatgatcaggatcccattggttagcattaagtcttctaattacgagcagaattaggaactccaggtactcttattggaaatgaccaaattataatgttattgtaacagccacatgcttttattataattttctttatagttatacctatcataattgggggatttggaaattgattagtacctttcatattaggggccctgacatggcatttcctcgtataaataacatgagaattttgatttttacctccctcacttatatttttattaataagaagaatagtagaaagaggacaggaacaggatgaactgtttgatcctcctctgtcagctaatattgctcatagaggaccatcagttgatttagctatttttagtcttcatatagcaggaatttcttcaattctaggagcagtatattttattgctacaattataaatataaaggctcctagaataaagtttgaccaaatacctttatttgtttgatctgtagggattactgcacttcttcttttagttatctctaccagttttagctggagctattactatacttctttctgatcgttattaaatacgtccttttttgacccaatagggggaggggatccaattctttatcaagcatct	TLYFIFGAWSGSHWLALSLLITSSISNSSYSYWKWPNYNVIVTATCFYYNFLYSYTYHNWGIWKLISTFHISGPDMAFPRMNNMSILIFTSLTYIFINKKNSSKSTGTGWTVWSSSVS*YCS*STISWFSYF*SSYSSNFFNSSSSMFYCYNYKYKGS*NKVWPNTFICLICSDYCTSSFSYLYQF*LELLLYFFLIVIKYVLFWPNSGSGSNSLSSI	-1113.4836300000006	TRUE	TRUE
GBMIN82610-17	accttatatttatttttggtatttgatcaggaatagtaggaacatctctaagtttactaattcgagctgaattagggaatcctggatcattaatcggaaatgatcaaatttataatactattgttacagctcatgcatttatcataattttttttatagttataccaattataattggaggatttggtaattggttagtacctttaatattaggagcccctgatatagctttccccgtataaataatataagattttgattattacccccctcattaacccttttaatttcaagaagaattgtagaaaatggagcaggaacaggatgaactgtttaccctcctctacttctaatattgctcatggaggtagatctgttgatttaactattttttctcgtcacttagctgtatttcatcaattttaggagcaattaatttattactaccattattattatacgattaagaaatttatcgtttgatcaaatacctttatctgtttgaagagttggaattacagctttccttctacgtttatctttacctgcttttagcaggtgctattacaatatta	accttatatttatttttggtatttgatcaggaatagtaggaacatctctaagtttactaattcgagctgaattagggaatcctggatcattaatcggaaatgatcaaatttataatactattgttacagctcatgcatttatcataattttttttatagttataccaattataattggaggatttggtaattggttagtacctttaatattaggagcccctgatatagctttccccgtataaataatataagattttgattattacccccctcattaacccttttaatttcaagaagaattgtagaaaatggagcaggaacaggatgaactgtttaccctcctctacttctaatattgctcatggaggtagatctgttgatttaactattttttctcgtcacttagctgtatttcatcaattttaggagcaattaatttattactaccattattattatacgattaagaaatttatcgtttgatcaaatacctttatctgtttgaagagttggaattacagctttccttctacgtttatctttacctgcttttagcaggtgctattacaatatta	TLYLFLVFDQE**EHL*VY*FELN*GILDH*SEMIKFMMLLLQLMHLS*FFL*LYQL*LEDLVIG*YL*Y*EPLM*LSPYK*YKILIITPLINPFNFKKNCSKWSSNSMNCLPSSTSNIAHGGSSVDLTIFSRHLAVFHQF*EQLIYYYHYYYTIKKFIVWSNTFICLKSWNYSFPSTFIFTCF*QVLLQY	-1176.2025399999989	TRUE	TRUE
FRANZ370-08	accgtggggcgttacttggtgatgtcaattatacaatgtcattgtaacatctgatgcttttgttataattttctttttagttataccaatgataattggtggatttggtaattggttagttccattaattgttaggagctcctgacatagcgtttccgcgattaaaaaatataagtttttgactactccctccttcattattattacttttatcatcagctgcgctagaaagaggagctgtactgatgaaccgtttatcctccttagctggaaatttagctcatgctggtggttcagtagatttagctattttttctttacacttagctggggcttcttctattttaggggcagtaatttcattactactattattaatatacgatgaaaaggaatacaatttgaacgtctttctttatttgtatgatcagtaaaaattaccgctattttgcttctactttccttaccagtacttgcaggaggtattacaatactcctaactgatcgaaatcttaatacggcttttttcgatccagtggaggtggagatccaattctatatcaacattta	------------------------------------gtggggcgttacttggtgatgtcaattatacaatgtcattgtaacatctgatgcttttgttataattttctttttagttataccaatgataattggtggatttggtaattggttagttccattaattgttaggagctcctgacatagcgtttccgcgattaaaaaatataagtttttgactactccctccttcattattattacttttatcatcagctgcgctagaaagaggagctgtactgatgaaccgtttatcctccttagctggaaatttagctcatgctggtggttcagtagatttagctattttttctttacacttagctggggcttcttctattttaggggcagtaatttcattactactattattaatatacgatgaaaaggaatacaatttgaacgtctttctttatttgtatgatcagtaaaaattaccgctattttgcttctactttccttaccagtacttgcaggaggtattacaatactcctaactgatcgaaatcttaatacggcttttttcgatccagtggaggtggagatccaattctatatcaacattta	------------VGRYLVMSIMQCHCNIWCFCYNFLFSYTNDNWWIW*LVSSINC*ELLT*RFRD*KM*VFDYSLLHYYYFYHQLR*KEELYWWTVYPP*LEI*LMLVVQ*I*LFFLYT*LGLLLF*GQ*FHYYYY*YTMKSNTIWTSFFICMISKNYRYFASTFLTSTCSSYYNTPNWSKS*YGFFRSSGGGDPILYQHL	-1209.0374000000002	TRUE	TRUE
OPPZE1199-17	agtttgtgctgcgatagtggaactgccttcagagttttaattcgcttagagttaggtcaacctggtagatttattggaatgatcaaatctacaatgttatagttactgcacatgcttttattataattttctttatagttatacctattataattggaggattaggaaactggttaagtaccttttaataattggtgctcctgatatagcattcccccggataaataacataagattctggcttcttcccccctctcttacccttttattaacaggagggttagtagaaagaggagctggaacttgatgaacggtttatccccctttagctgcgggtattgctcacgcaggagcctcagtttacctctcaatttttagtctacacttagcaggtgcttcttcaattctagggctgtaaatatttattacaactattattaatatccgaacacccggcatatcctgagatcaaacacatttatttggttgatcagtttttttaacagccattttacttcttctttctttacctgttttagctggtgctattaccatattattaacagatcgaaatcttaatacgtctttttttgaccctgcgggaggtggggatcccaattttata	---------------------gtttgtgctgcgatagtggaactgccttcagagttttaattcgcttagagttaggtcaacctggtagatttattggaatgatcaaatctacaatgttatagttactgcacatgcttttattataattttctttatagttatacctattataattggaggattaggaaactggttaagtaccttttaataattggtgctcctgatatagcattcccccggataaataacataagattctggcttcttcccccctctcttacccttttattaacaggagggttagtagaaagaggagctggaacttgatgaacggtttatccccctttagctgcgggtattgctcacgcaggagcctcagtttacctctcaatttttagtctacacttagcaggtgcttcttcaattctagggctgtaaatatttattacaactattattaatatccgaacacccggcatatcctgagatcaaacacatttatttggttgatcagtttttttaacagccattttacttcttctttctttacctgttttagctggtgctattaccatattattaacagatcgaaatcttaatacgtctttttttgaccctgcgggaggtggggatcccaattt	-------VCAAMVELPSEF*FA*S*VNLVDLLEWSNLQCYSYCTCFYYNFLYSYTYYNWSISKLVKYLLMIGAPDMAFPRMNNMSFWLLPPSLTLLLTGGLVESGAGTWWTVYPPLAAGIAHAGASVYLSIFSLHLAGASSILGL*MFITTIINIRTPGMSWDQTHLFGWSVFLTAILLLLSLPVLAGAITMLLTDRNLNTSFFDPAGGGDPN	-564.6524899999996	TRUE	TRUE
BLPCE457-08	tatcaacgtggtagggtcatctgctacacattatattttattttgggaatttgagcaggaatagtaggaacttctttaagattattaattcgagcagaattaggaaatccaggatctttaattggtgatgacaaatttataatactatcggaacagctcatgcacttattataattttttttatagttatacttattataattggaggatttggaaattgattattaccattaatattaggagctcctgacatagcattcccacgaataaataatataagtttttgattattaccgccatctttaacattacttatttcaagaagtattgagaaaatggaggctggaactggatgaacagtttacccccctttatcttcgaatattgcacatagaggtagatcagttgatttagctattttctccttacatttagctggaatttcttcaattttaggagcaattaattttatactacaattattaacatacgaattaataatttatcgtttgatcaaataccattatttgtttgagcagttggaattacagcatttttacttttactctctttcccagtattagcaggtgcaattactatattgttaactgaatcgaaatctaaatacatctttttttgatcctgctggaggaggagatcc---tttatatcta-cactta	acattatattttattttgggaatttgagcaggaatagtaggaacttctttaagattattaattcgagcagaattaggaaatccaggatctttaattggtgatgacaaatttataatactatcggaacagctcatgcacttattataattttttttatagttatacttattataattggaggatttggaaattgattattaccattaatattaggagctcctgacatagcattcccacgaataaataatataagtttttgattattaccgccatctttaacattacttatttcaagaagtattgagaaaatggaggctggaactggatgaacagtttacccccctttatcttcgaatattgcacatagaggtagatcagttgatttagctattttctccttacatttagctggaatttcttcaattttaggagcaattaattttatactacaattattaacatacgaattaataatttatcgtttgatcaaataccattatttgtttgagcagttggaattacagcatttttacttttactctctttcccagtattagcaggtgcaattactatattgttaactgaatcgaaatctaaatacatctttttttgatcctgctggaggaggagatcc---tttatatcta-cactta	TLYFILGIWAGMVGTSLSLLIRAELGNPGSLIGDDKFMMLSEQLMHLL*FFL*LYLL*LEDLEIDYYH*Y*ELLT*HSHE*MM*VFDYYRHL*HYLFQEVLSKWSLELDEQFTPLYLRMLHMEVDQLI*LFSPYI*LEFLQF*EQLILYYNY*HTN**FIVWSNTIICLSSWNYSIFTFTLFPSISSCNYYIVNWIEI*MHLFLILLEEEI--YI-HL	-1237.7357599999998	TRUE	TRUE
NSWBB881-08	taacggtcatctagcacgtacgggggggcgcaggcaagcggtccacattatattttatttttggaatttgagcaggtataattggaacttcattaagattattaattcgagctgaattaggtaatccaggatcattaattggagatgatcaaatttataatactattgtaactgcgcacgcttttattataattttttttatagtaataccaattataattggagggtttggaaattgattagtccctttaatattaggaaccccagatatagctttccctcgaataaataatataagattttgattattaccaccttctattattcttctgatttctagaagaattgtagaaaatggtgcaggaactggatgaactgtttatccccctctatcttctaatattgctcatgggggaagcatcagtagatttagctattttgttcattacatttagcaggtatttcatctactttaggagctataattttattacaactattatttatatacgattaaataatttatatttgatcaaatacctttatttgtttgagctgttggaattacagcattcttattattattatcactaccagtattagctggtgcaattactatattgttaacagatcgaaatttaaatacatcattctttgatcccgctggaggaggagaccctattgctatacaacattta	acattatattttatttttggaatttgagcaggtataattggaacttcattaagattattaattcgagctgaattaggtaatccaggatcattaattggagatgatcaaatttataatactattgtaactgcgcacgcttttattataattttttttatagtaataccaattataattggagggtttggaaattgattagtccctttaatattaggaaccccagatatagctttccctcgaataaataatataagattttgattattaccaccttctattattcttctgatttctagaagaattgtagaaaatggtgcaggaactggatgaactgtttatccccctctatcttctaatattgctcatgggggaagcatcagtagatttagctattttgttcattacatttagcaggtatttcatctactttaggagctataattttattacaactattatttatatacgattaaataatttatatttgatcaaatacctttatttgtttgagctgttggaattacagcattcttattattattatcactaccagtattagctggtgcaattactatattgttaacagatcgaaatttaaatacatcattctttgatcccgctggaggaggagaccctattgctatacaacattta	TLYFIFGIWAGMIGTSLSLLIRAELGNPGSLIGDDQIYNTIVTAHAFIMIFFMVMPIMIGGFGNWLVPLMLGTPDMAFPRMNNMSFWLLPPSIILLISSSIVENGAGTGWTVYPPLSSNIAHGGSISSFSYFVHYI*QVFHLL*EL*FYYNYYLYTIK*FMFDQMPLFVWAVGITAFLLLLSLPVLAGAITMLLTDRNLNTSFFDPAGGGDPIAMQHL	-294.08164000000016	FALSE	TRUE
PHLCD1729-12	aggatctttaattggtgatgatcaaatttataatactattgtaacagctcatgcttttattatattttttattataagttatacctattataattggacgatttggaaattgacttgtccctttaatattaggagccccagatatagcatttccacgaataaataataaaagattttgattattaccaccctcattaactttacttatttcaagaagtattgtagaaactggagcacggaacaggttgaacagtttatccccccctttcatcaaatattgcccatggtggaagttctgtagacttagctattttttcccttcatttagcaggaatttcttcaattttaggagctattaatttttattacaacaattattaatatacgacttaataacatatcctttgatcaagatacctttattcgtttgagctctaggaattactgcatttcttcttcttttatcattaccagtattagctggagctattactatacttttaacagatcgaaatttaaatacttcttttt	---------------------------------------------------aggatctttaattggtgatgatcaaatttataatactattgtaacagctcatgcttttattatattttttattataagttatacctattataattggacgatttggaaattgacttgtccctttaatattaggagccccagatatagcatttccacgaataaataataaaagattttgattattaccaccctcattaactttacttatttcaagaagtattgtagaaactggagcacggaacaggttgaacagtttatccccccctttcatcaaatattgcccatggtggaagttctgtagacttagctattttttcccttcatttagcaggaatttcttcaattttaggagctattaatttttattacaacaattattaatatacgacttaataacatatcctttgatcaagatacctttattcgtttgagctctaggaattactgcatttcttcttcttttatcattaccagtattagctggagctattactatacttttaacagatcgaaatttaaatacttcttttt	-----------------SIFNWWWSNL*YYCNSSCFYYIFYYKLYLL*LDDLEIDLSL*Y*EPQM*HFHE*MMKDFDYYHPH*LYLFQEVL*KLEHGTGWTVYPPLSSNIAHGGSSVDLAIFSLHLAGISSILGAINFYYNNY*YTT**HILWSSYLYSFEL*ELLHFFFFYHYQY*LELLLYF*QIEI*MLLF	-993.2058400000003	TRUE	TRUE
JWDCJ504-11	ttaagtattcttattcgagctggaattaggtcatccaggtgcattaattggagatgatcaaatttataatagtaattgttacagcccgtgctatattataattttttttatagtaatacctattataattggaggatttggtaattgattagttcctctaatattaggagctcctgatatagctttcccccgaataaataatataagtttttgacttctacctcctgcattaactttattattagtaagaagtatactagaaaacggagctgggacaggatgaactgtttatcgtcctttgtcttctaatattgctcatgaggagcttctgttgatttagcaattttttctcttcatttagctggaatttcttctattttaggggctgtaaattttattacaactgtatattaagtatacgtcaactggtattacatttgatcgaatacctttatttgtttgatcagtagtaattacaggtttattacttcttttatctttaccagttttagcaggagc	------------------------------------------------ttaagtattcttattcgagctggaattaggtcatccaggtgcattaattggagatgatcaaatttataatagtaattgttacagcccgtgctatattataattttttttatagtaatacctattataattggaggatttggtaattgattagttcctctaatattaggagctcctgatatagctttcccccgaataaataatataagtttttgacttctacctcctgcattaactttattattagtaagaagtatactagaaaacggagctgggacaggatgaactgtttatcgtcctttgtcttctaatattgctcatgaggagcttctgttgatttagcaattttttctcttcatttagctggaatttcttctattttaggggctgtaaattttattacaactgtatattaagtatacgtcaactggtattacatttgatcgaatacctttatttgtttgatcagtagtaattacaggtttattacttcttttatctttaccagttttagcaggag	----------------LSILIRAGISSSSCINWSWSNL***LLQPVLYYNFFYSNTYYNWSIW*LISSSNISSSWYSFPPNK*YKFLTSTSCINFIISKKYTSKRSWDSMNCLSSFVF*YCSWGASVDLAIFSLHLAGISSILGAVNFITTVY*VYVNWYYIWSNTFICLISSNYSFITSFIFTSFSS	-949.6746799999995	TRUE	TRUE
BBDIT1865-12	cgcattatcttcggacctacacgatttgcaaattcaccttgatgaatatgtaactttatatttcatctttggagcatgagctggtatagtaggtacctcccttagtatcttagtacgagctgaattaggacatcctggtgctttaattggtgatgatcaaatttataatgttattgttacagctcacgcttttgtaataattttttttatagtaatacctattcttaattggaggatttggaaattgtttagttcctctaatattaggggctcctgatatagctttaccctcgaataaataatataagtttttgacttctccccccatctcttactcttttattagcaagctcaattgtagaaaacggagcaggaacaggatgaacagtttatcctcctttatcttcaggaattgcccatgctggagcttctgtaagatttagctattttttctcttcatttagcaggagtatcatctattttaggagcagtaaattttattactacagtaattaatatacgagcaaatggaattactttagatcgaataccattatttgttgatcagtagttattactgctattcttcttcttctatcactacctgttttagctgggctattactatacttttaacagatcgaaatttaattacttcattttttgaccctgctggaggaggagatcaattttatatcaacacttaaccgactcacggcgcgccgtaatacgg	actttatatttcatctttggagcatgagctggtatagtaggtacctcccttagtatcttagtacgagctgaattaggacatcctggtgctttaattggtgatgatcaaatttataatgttattgttacagctcacgcttttgtaataattttttttatagtaatacctattcttaattggaggatttggaaattgtttagttcctctaatattaggggctcctgatatagctttaccctcgaataaataatataagtttttgacttctccccccatctcttactcttttattagcaagctcaattgtagaaaacggagcaggaacaggatgaacagtttatcctcctttatcttcaggaattgcccatgctggagcttctgtaagatttagctattttttctcttcatttagcaggagtatcatctattttaggagcagtaaattttattactacagtaattaatatacgagcaaatggaattactttagatcgaataccattatttgttgatcagtagttattactgctattcttcttcttctatcactacctgttttagctgggctattactatacttttaacagatcgaaatttaattacttcattttttgaccctgctggaggaggagatcaattttatatcaacactta	TLYFIFGAWAGMVGTSLSILVRAELGHPGALIGDDQIYNVIVTAHAFVMIFFMVMPILNWSIWKLFSSSNISGSWYSFTLE*MM*VFDFSPHLLLFY*QAQL*KTEQEQDEQFILLYLQELPMLELL*DLAIFSLHLAGVSSILGAVNFITTVINMRANGITLDRMPLFVDQ*LLLLFFFFYHYLF*LGYYYTFNSSKFNYFIFWPCWSSSSILYQHL	-814.3483699999996	TRUE	TRUE
PLNW168-10	atattatattttttatttggaattgagccggaatagtaggaacttctttaagagttttaattcgtgcagaacttggtcatccaggagctttaattggtgatgatacaaattttataatgtaattgttactgctcatgcttttgttataattttttttatagtaataccaattataattggaggatttggtaattgattagtgcccttaatattaggagctccagatatagcttttcctcgaataaataatatagtttttgattattacctccttctttaacattattattaataagcagaatagtagaaaatggggctggaacaggatgaacagtttaccctcccctttctgcaagaattgatcaaagaggtgcttctgttgatttagcaattttttctcttcattagcaggaatatcttctattttaggagcagtaaattttattactactgttattaatatacgatctaatggaatttcttatgatcgaataccattatttgtatgatcagtagttattacagctttattacttcttttatctttaccagttttagcaggagctattactatactattaactgatcgaaatttaaatacatctttctttgaccctgctggtggaggagaccctattttatatcaacatttaccctaaaaatccacc	atattatattttttatttggaattgagccggaatagtaggaacttctttaagagttttaattcgtgcagaacttggtcatccaggagctttaattggtgatgatacaaattttataatgtaattgttactgctcatgcttttgttataattttttttatagtaataccaattataattggaggatttggtaattgattagtgcccttaatattaggagctccagatatagcttttcctcgaataaataatatagtttttgattattacctccttctttaacattattattaataagcagaatagtagaaaatggggctggaacaggatgaacagtttaccctcccctttctgcaagaattgatcaaagaggtgcttctgttgatttagcaattttttctcttcattagcaggaatatcttctattttaggagcagtaaattttattactactgttattaatatacgatctaatggaatttcttatgatcgaataccattatttgtatgatcagtagttattacagctttattacttcttttatctttaccagttttagcaggagctattactatactattaactgatcgaaatttaaatacatctttctttgaccctgctggtggaggagaccctattttatatcaacattta	MLYFLFGIEPE**ELL*EF*FVQNLVIQEL*LVMMQIL*CNCYCSCFCYNFFYSNTNYNWSIW*LISALNISSSSYSFSSNK*YSFWLLPPSLTLLLMSSMVENGAGTGWTVYPPLSASIDQSGASVDLAIFSLH*QEYLLF*EQ*ILLLLLLMYDLMEFLMIEYHYLYDQ*LLQLYYFFYLYQF*QELLLYY*LIEI*MHLSLTLLVEETLFYINI	-1162.767369999999	TRUE	TRUE
BBHYN031-10	attttatattttatttttggaatatgagcaggaataattggttcatctataagaattattattcgtatagaattaggtactcttggttatttaattaataatgatcaaatttataattcaattgtaactgctcatgcttttattataattttttttatagttcatacctatcataattggaggatttggtaattgagtaattcctttaatattaggagcccctgatatagcattcccacgaataaataatataagattttgacttttacccccatccattatattattaatcatttgaagaataactaatcaaggtgttggaacaggttgaactgtttatcctcctctttccctaaatttaaatcatgaaggtatatctattgatctagcaattttttctcttcatatagctggtatatcttcaattataggagcaattaattgtattactactattttaaatatacgtccttatattttaacattagaaaaaatatcccttttttcttgatctatcaaaattactgctattttattattattagcagtccctgtactagcaggagccattactatattattaacagatcgtaatttaaatagcatcatttgttgaccccatcagggggaggggatcctattctttatcaacatttaatcctaacttggagctgaagcttgtgccgcaaggtagatccacgcctgtgtttttcgctcgatttgcgagatttagtaggccctcagtcgaataccc	attttatattttatttttggaatatgagcaggaataattggttcatctataagaattattattcgtatagaattaggtactcttggttatttaattaataatgatcaaatttataattcaattgtaactgctcatgcttttattataattttttttatagttcatacctatcataattggaggatttggtaattgagtaattcctttaatattaggagcccctgatatagcattcccacgaataaataatataagattttgacttttacccccatccattatattattaatcatttgaagaataactaatcaaggtgttggaacaggttgaactgtttatcctcctctttccctaaatttaaatcatgaaggtatatctattgatctagcaattttttctcttcatatagctggtatatcttcaattataggagcaattaattgtattactactattttaaatatacgtccttatattttaacattagaaaaaatatcccttttttcttgatctatcaaaattactgctattttattattattagcagtccctgtactagcaggagccattactatattattaacagatcgtaatttaaatagcatcatttgttgaccccatcagggggaggggatcctattctttatcaacattta	ILYFIFGMWAGMIGSSMSIIIRMELGTLGYLINNDQIYNSIVTAHAFIMIFFMVHTYHNWSIW*LSNSFNISSPWYSIPTNK*YKILTFTPIHYIINHLKNN*SSCWNSLNCLSSSFPKFKSWSYIYWSSNFFSSYSWYIFNYSSN*LYYYYFKYTSLYFNISKNIPFFLIYQNYCYFIIISSPCTSSSHYYIINSS*FK*HHLLTPSGGGDPILYQHL	-1037.8907699999993	TRUE	TRUE
FBCOC186-10	cttcattccctgagtgctctagcagtagcgagcaatgttgctacattaacattatatttcttatttggggcctgggcaggaatgctaggaacctctttaagtctactaattcgtgtgaattaggaaatccgggatcacttattggtaatgatcaaatttataatgttattgttaccgctcacgcctttatcataattttctttatagttataccaatcataattggaggattcggaaattgactagttccattaatacttggagcccctgacatagctttcccacgaatgaataatataagattttggtttctccctccctctttaagccttctattaataagaagaattgtaggaaacggtccggtacaagatgaactgtttaccctcccttcctgctaatatcgcccacagaggctcttctgttgatctagcaatttttaggctccacctggctggaatttcttccattcttggcgccgtaaactttattgctgcagtaatcaatatacgatcaacaggaattacatttgatcgctgcctctttttgtctgggccgtagcaattacagcacttctgcttctactatccctcccggtacttgcaggagcaatgactataattttaacagaccgtaccttaatacttcattctttgaccccgcaggagggggtgatacaattctttaccaacattgtacaggtctcacctggttcgtgacggatttggtggtagatcctccgggaatgatatacactcattggtagcgcaatgatgccggttcttgattactctctgga	acattatatttcttatttggggcctgggcaggaatgctaggaacctctttaagtctactaattcgtgtgaattaggaaatccgggatcacttattggtaatgatcaaatttataatgttattgttaccgctcacgcctttatcataattttctttatagttataccaatcataattggaggattcggaaattgactagttccattaatacttggagcccctgacatagctttcccacgaatgaataatataagattttggtttctccctccctctttaagccttctattaataagaagaattgtaggaaacggtccggtacaagatgaactgtttaccctcccttcctgctaatatcgcccacagaggctcttctgttgatctagcaatttttaggctccacctggctggaatttcttccattcttggcgccgtaaactttattgctgcagtaatcaatatacgatcaacaggaattacatttgatcgctgcctctttttgtctgggccgtagcaattacagcacttctgcttctactatccctcccggtacttgcaggagcaatgactataattttaacagaccgtaccttaatacttcattctttgaccccgcaggagggggtgatacaattctttaccaaca	TLYFLFGAWAGMLGTSLSLLIRVN*EIRDHLLVMIKFMMLLLPLTPLS*FSL*LYQS*LEDSEID*FH*YLEPLT*LSHEWMM*DFGFSLPL*AFY**EEL*ETVRYKMNCLPSLPANIAHSGSSVDLAIFSLHLAGISSILGAVNFIAAVINMRSTGITFDRCLFLSGP*QLQHFCFYYPSRYLQEQWL*F*QTVP*YFILWPRSSGWYNSLPT	-1110.922489999999	TRUE	TRUE
ASANO401-09	tatttttgcaatttgatcgggaataattggctccccaataagaataattattcgattagaacttggatctcctaattcattaattcataacgatcaaatctacaatactatagttacaagacatgctttcattataatcttcttcatagttataccttttataattggaggatttggaaattttctagtccctttaatactaggatctccagatatagctttccctcgtataaataacataagattcaactccttcccccttcaaattttttttactaattttaagaaattttattaatgaaggatctggaacaggttgaactgtttaaccctcctctatcatctgaatacatttcatagaggccccactgttgacctaaccattttttcccttcatattgccggtatatcttcaattcttggggcaattaattttatctcaacaattataaatatacacaatactaatatctctttagataaaattcctttattagtatgatctattcttattacagcaatccttcttcttctttctctccctattctagcaggagctattactatattattaacagatcgaaatttaaatacttcattttttgatccatcaggaggtggagatcctattttatatcaacaccta	-----------tatttttgcaatttgatcgggaataattggctccccaataagaataattattcgattagaacttggatctcctaattcattaattcataacgatcaaatctacaatactatagttacaagacatgctttcattataatcttcttcatagttataccttttataattggaggatttggaaattttctagtccctttaatactaggatctccagatatagctttccctcgtataaataacataagattcaactccttcccccttcaaattttttttactaattttaagaaattttattaatgaaggatctggaacaggttgaactgtttaaccctcctctatcatctgaatacatttcatagaggccccactgttgacctaaccattttttcccttcatattgccggtatatcttcaattcttggggcaattaattttatctcaacaattataaatatacacaatactaatatctctttagataaaattcctttattagtatgatctattcttattacagcaatccttcttcttctttctctccctattctagcaggagctattactatattattaacagatcgaaatttaaatacttcattttttgatccatcaggaggtggagatcctattttatatcaacaccta	----IFAIWSGMIGSPMSMIIRLELGSPNSLIHNDQIYNTMVTSHAFIMIFFMVMPFMIGGFGNFLVPLMLGSPDMAFPRMNNMSFNSFPLQIFFTNFKKFY*WSIWNSLNCLTLLYHLNTFHSGPTVDLTIFSLHIAGMSSILGAINFISTIMNMHNTNISLDKIPLLVWSILITAILLLLSLPILAGAITMLLTDRNLNTSFFDPSGGGDPILYQHL	-346.03232999999994	FALSE	TRUE
JSDIR224-11	agatgagtcgtccttcatgagacattatattttatctttggagcttgagcaggaatagtgggaacttctttaagcattctaattcgtagctgaactaggacaccctggagctcttattggtgatgatcagatttataatgtaattgttacagctcatgctttattataattttttttatagtaatacctattataattgggggatttggaaactgttagtacctcttatattaggagcccctgatatagctttccctcgaataaataatataagtttttgacttttacctcctgcattaactttactatcagtaagtagtatagtagaaaacggagctggaactggatgaacttttacccacccttttcttctaatatcgctcatggaggatgcttctgttgatttagctattttttctcttcacttagcaggaatttcatcaattttaggagcagtaaattttattacaactgttattaatatacgatcaacgggacattacttttgaccgaatacctttatttgtttgatccgtcgtcattacagctttattacttttactatctttacctgctttactggagctattactatattattaacagatcgaaatttaaacacttcttttttgatcctgcgggaggaggtgatccaattttataccaacactta	-cattatattttatctttggagcttgagcaggaatagtgggaacttctttaagcattctaattcgtagctgaactaggacaccctggagctcttattggtgatgatcagatttataatgtaattgttacagctcatgctttattataattttttttatagtaatacctattataattgggggatttggaaactgttagtacctcttatattaggagcccctgatatagctttccctcgaataaataatataagtttttgacttttacctcctgcattaactttactatcagtaagtagtatagtagaaaacggagctggaactggatgaacttttacccacccttttcttctaatatcgctcatggaggatgcttctgttgatttagctattttttctcttcacttagcaggaatttcatcaattttaggagcagtaaattttattacaactgttattaatatacgatcaacgggacattacttttgaccgaatacctttatttgtttgatccgtcgtcattacagctttattacttttactatctttacctgctttactggagctattactatattattaacagatcgaaatttaaacacttcttttttgatcctgcgggaggaggtgatccaattttataccaacactta	-LYFIFGAWAGMVGTSLSILIRSWTSTPWSSYWWWSDL*CNCYSSCFIMIFFMVMPIMIGGFGNC*YLLY*EPLM*LSLE*MM*VFDFYLLH*LYYQ*VV**KTELELDELLPTLFF*YRSWSMLLLI*LFFLFT*QEFHQF*EQ*ILLQLLLMYDQRDITFDRMPLFVWSVVITALLLLLSLPALLELLLYY*QIEI*TLLFWSCGSSWSNFMPTL	-1061.4566999999997	TRUE	TRUE
BONAF606-13	gccggaatggtaggtaccgccctaagcctcctaatccgagcagaactaggacaaccaggcgctctcctaggagatgatcaaatctaaaaggtagttgtcacgcatgctttcgtaataatcttcttcatggtcataccaatcataattggaggattcggaaactgactagttcctctaataattggagccccagacatagcattcccccgaataaacaacataagcttctgactacttccttccatccttccttcctgctactagcctcctctacagtagaagcaggagcaggaacaggttggacagtttacccccactggctggaatcctagcccatgccggagcttcagtcgacctggccatcttctcactccacctagcaggtatctcttcaatccttggcgcaatcaacttcatcacaacagcaatcaacataaaacccccctgctctctcacaataccaaactccactattcgtctgatccgtcctaatcactgcagttctactactcctatctctgccagtcctcgctgctggcatcaccatgctactc	---------------------------gccggaatggtaggtaccgccctaagcctcctaatccgagcagaactaggacaaccaggcgctctcctaggagatgatcaaatctaaaaggtagttgtcacgcatgctttcgtaataatcttcttcatggtcataccaatcataattggaggattcggaaactgactagttcctctaataattggagccccagacatagcattcccccgaataaacaacataagcttctgactacttccttccatccttccttcctgctactagcctcctctacagtagaagcaggagcaggaacaggttggacagtttacccccactggctggaatcctagcccatgccggagcttcagtcgacctggccatcttctcactccacctagcaggtatctcttcaatccttggcgcaatcaacttcatcacaacagcaatcaacataaaacccccctgctctctcacaataccaaactccactattcgtctgatccgtcctaatcactgcagttctactactcctatctctgccagtcctcgctgctggcatcaccatgctac	---------AGMVGTALSLLIRAELGQPGALLGDDQI*KVVVTHAFVMIFFMVMPIMIGGFGNWLVPLMIGAPDMAFPRMNNMSFWLLPSILPSCY*PPLQ*KQEQEQVGQFTPTGWNPSPCRSFSRPGHLLTPPS*YLFNPWRNQLHHNSNQHKTPLLSHNTKLHYSSDPS*SLQFYYSYLCQSSLLASPCY	-761.1264200000003	TRUE	TRUE
MEFM670-06	gacgaccaaatctataacgtaatcgttacggcacaggccttcgttataattttcttatagtaatgcccatcataattggaggcttcggaaactgacttgtacctctaatgattggagcccccgatatagcattccctcggatgaataatatgagcttctgacttcttcccctttctttcctgcaactcctaacctcctcaggagtagaggcaggtgccggaacaggctgaacagtctaccccccactcgccgggaatcttgcacacgcagggtcctctgtcgacttggccattttttcccttcatctcgcaggtgtttcatcaattttaggggccatcaactttattacaacaattattaacatgaaacccccagccatctcccagtatcagacacctctgtttgtctgagccgttttaattacagcagtactactactactctcacttcctgtactagctg	----------------------------------------------------------------------------------------------------acgaccaaatctataacgtaatcgttacggcacaggccttcgttataattttcttatagtaatgcccatcataattggaggcttcggaaactgacttgtacctctaatgattggagcccccgatatagcattccctcggatgaataatatgagcttctgacttcttcccctttctttcctgcaactcctaacctcctcaggagtagaggcaggtgccggaacaggctgaacagtctaccccccactcgccgggaatcttgcacacgcagggtcctctgtcgacttggccattttttcccttcatctcgcaggtgtttcatcaattttaggggccatcaactttattacaacaattattaacatgaaacccccagccatctcccagtatcagacacctctgtttgtctgagccgttttaattacagcagtactactactactctcacttcctgtactagc	----------------------------------DQIYNVIVTAQAFVMIFL**CPS*LEASETDLYL*WLEPPM*HSLGWMMWASDFFPFLSCNS*PPQE**QVPEQAEQSTPHSPGILHTQGPLSTWPFFPFISQVFHQF*GPSTLLQQLLTWNPQPSPSI*HLCLSEPF*LQQYYYYSHFLY*	-1024.4134599999995	TRUE	TRUE
GBMTG424-16	cgggtttccaatctgattattttggactcgtgactcgtcgtttacctcaatcatgtcaagccaggggatgctggttggtaaccctttatctagtatttggtgcctgagccgatatacgtaggcacagccttcagcctacttgattcgagcagaactaagccaaccgggcgctctccttggagacgaccaaatttataatgtaatcgttacagcacatgccttcgtaatgattttctttatagtagtgccaattatgattggaggttttgggaactggttaattcccctaatgatcggagccccagatatagcatttcctcgtatgaataatataagtttctgacttctacccccttccttcctactactacttgcctcctctggtgtagaagcaggtgccggaaccggatgaacagtgtacccccccctggctggtaatttagccacgcaggagcatcagtcgacctgacaatcttctcacttcaccggcaggtatttcctcaatccttggggctatcaattttataccacaattattcaatagaaacctccagctatctctcagtaccagacacctctatttgtgtgagccgtcctaattacagctgttcttctccttctctctttaccagtcctcgctgccggcatcacaatgctccttaccggccgaaaccttaatacccccttctttgtcccggccgggggaggggacccaatcctttaccagcactta	accctttatctagtatttggtgcctgagccgatatacgtaggcacagccttcagcctacttgattcgagcagaactaagccaaccgggcgctctccttggagacgaccaaatttataatgtaatcgttacagcacatgccttcgtaatgattttctttatagtagtgccaattatgattggaggttttgggaactggttaattcccctaatgatcggagccccagatatagcatttcctcgtatgaataatataagtttctgacttctacccccttccttcctactactacttgcctcctctggtgtagaagcaggtgccggaaccggatgaacagtgtacccccccctggctggtaatttagccacgcaggagcatcagtcgacctgacaatcttctcacttcaccggcaggtatttcctcaatccttggggctatcaattttataccacaattattcaatagaaacctccagctatctctcagtaccagacacctctatttgtgtgagccgtcctaattacagctgttcttctccttctctctttaccagtcctcgctgccggcatcacaatgctccttaccggccgaaaccttaatacccccttctttgtcccggccgggggaggggacccaatcctttaccagcactta	TLYLVFGAWADMR*HSLQPTWFEQN*ANRALSLETTKFMM*SLQHMPS*WFSL**CQLWLEVLGTG*FP*WSEPQM*HFLVWMM*VSDFYPLPSYYYLPPLV*KQVPEPDEQCTPPWLVI*PR*SISRPDNLLTSPAGISSILGAINFMPQLFN*NLQLSLST*HLYLCEPS*LQLFFSFSLYQSSLPASQCSLPAETLMPPSLSRPGEGTQSFTST	-1280.5717200000008	TRUE	TRUE
MHANB278-05	aattggtgacgatcaaatttataatactattgtaacagcccatgcttttattataattttttttatagtaattacctattataattggaggatttggtaattgattagttcctttaatattaggagccccagtgatagctttccctcgtataaataatataagttttatcactacctccccccttctttaactttactgatttaaagaagtgtgtagaaaacggagcaggaaccggatgaacagtttatccccccctttcatctaatattgctcatagaggaagttcagttgatttagctatttttcccttcatttagaggtatttcatctatttttggagctattaatttcattacaactattattaatatacgacttaataacatatcatttgatcaaatacctttatatgtgtgagcagtaggaattacagcatttttactacttttatctcttccagttttagctggtgctattacaatactcttaacagatcgtaattt	--------------------------------------------------------------------------------------------aattggtgacgatcaaatttataatactattgtaacagcccatgcttttattataattttttttatagtaattacctattataattggaggatttggtaattgattagttcctttaatattaggagccccagtgatagctttccctcgtataaataatataagttttatcactacctccccccttctttaactttactgatttaaagaagtgtgtagaaaacggagcaggaaccggatgaacagtttatccccccctttcatctaatattgctcatagaggaagttcagttgatttagctatttttcccttcatttagaggtatttcatctatttttggagctattaatttcattacaactattattaatatacgacttaataacatatcatttgatcaaatacctttatatgtgtgagcagtaggaattacagcatttttactacttttatctcttccagttttagctggtgctattacaatactcttaacagatcgtaattt	-------------------------------IGDDQIYNTIVTAHAFIMIFFMVITYYNWSIW*LISSFNISSPSDSFPSYK*YKFYHYLPPSLTLLI*SSV*KTEQEPDEQFIPPFHLMLLMEEVQLI*LFFPSFSGISSIFGAINFITTIINMRLNNMSFDQMPLYVWAVGITAFLLLLSLPVLAGAITMLLTDRN	-660.5244899999996	TRUE	TRUE
FUT409-18	ctttatcttgtatttggtgcctgagccgggatagtaggaacagccctaagcctgcttattcgggccgaactgagtcagccaggggctttactcggcgatgatcagatctataatgtaattgtcacagcacatgcatttgtaataattttttttatagtaataccaattatgattggtggcttcggaaactgactcatcccgcttataattgccgccccagacatagcattccctcgaataaataatatgagtttctgactttttcccccatctttcctacttcttttagcttcttctggtgtagaagctggtgccggtactggttgaacggtttatccgcctctagccggaaatctggcccacgcaggtgcatctgtagacttaaccatcttctcactacatttagcaggcaatctcactcgattctaggggctattaactttattacaactattattaacataaaacctcccactatttcacagtaccaaacacccctattcgtgtgagccgtcctaattacagcagtgttactacttctctccccttcctgttcttgccgccggtattactataacttttaacagatcgt	---ctttatcttgtatttggtgcctgagccgggatagtaggaacagccctaagcctgcttattcgggccgaactgagtcagccaggggctttactcggcgatgatcagatctataatgtaattgtcacagcacatgcatttgtaataattttttttatagtaataccaattatgattggtggcttcggaaactgactcatcccgcttataattgccgccccagacatagcattccctcgaataaataatatgagtttctgactttttcccccatctttcctacttcttttagcttcttctggtgtagaagctggtgccggtactggttgaacggtttatccgcctctagccggaaatctggcccacgcaggtgcatctgtagacttaaccatcttctcactacatttagcaggcaatctcactcgattctaggggctattaactttattacaactattattaacataaaacctcccactatttcacagtaccaaacacccctattcgtgtgagccgtcctaattacagcagtgttactacttctctccccttcctgttcttgccgccggtattactataacttttaacagatc	-LYLVFGAWAGMVGTALSLLIRAELSQPGALLGDDQIYNVIVTAHAFVMIFFMVMPIMIGGFGNWLIPLMIAAPDMAFPRMNNMSFWLFPPSFLLLLASSGVEAGAGTGWTVYPPLAGNLAHAGASVDLTIFSLHLAGNLTRF*GLLTLLQLLLT*NLPLFHSTKHPYSCEPS*LQQCYYFSPLPVLAAGITMTFN*	-462.2721200000002	TRUE	TRUE
LPYPB086-08	gttgaagaagcttccgctatcttaatcctacattatattttattattggaatttgagcaggaatagtaggaacttcattaagattattaattcgtgcagaattaggtacccctggatctttaattggtgatgatcaaatttataatactattgtcacagctcatgcttttattataattttttttatagttatacctattataattggaggattcggtaattgactagtccctctaatattaggagctcctgatatagctttccctcgaataaacaatataagtttctgactcttacccccttctttaactcttcttatttctagaagaattgtagaaaatggagcaggaacaggatgaacagtttacccccactttcatctaacattgctcatagaggaagatcagttgatttagctattttttctttacatttagcaggtatttcctcaattttaggagctattaatttcattactacaattattaaatatacgattaactaatttatcatttgagcaaatactttatttgtttgtagctttaggaattacctgcatttttattacttctttctccttcctgtattagctggtgctattactatattattaacagatcgaaatttaaatacatcattttttgatcctgcaggagggggagatccaattttatatcatcattta	acattatattttattattggaatttgagcaggaatagtaggaacttcattaagattattaattcgtgcagaattaggtacccctggatctttaattggtgatgatcaaatttataatactattgtcacagctcatgcttttattataattttttttatagttatacctattataattggaggattcggtaattgactagtccctctaatattaggagctcctgatatagctttccctcgaataaacaatataagtttctgactcttacccccttctttaactcttcttatttctagaagaattgtagaaaatggagcaggaacaggatgaacagtttacccccactttcatctaacattgctcatagaggaagatcagttgatttagctattttttctttacatttagcaggtatttcctcaattttaggagctattaatttcattactacaattattaaatatacgattaactaatttatcatttgagcaaatactttatttgtttgtagctttaggaattacctgcatttttattacttctttctccttcctgtattagctggtgctattactatattattaacagatcgaaatttaaatacatcattttttgatcctgcaggagggggagatccaattttatatcatcattta	TLYFIIGIWAGMVGTSLSLLIRAELGTPGSLIGDDQIYNTIVTAHAFIMIFFMVMPIMIGGFGNWLVPLMLGAPDMAFPRMNNMSFWLLPPSLTLLISSSIVENGAGTGWTVYPHFHLTLLMEEDQLI*LFFLYI*QVFPQF*ELLISLLQLLNMRLTNLSFEQMLYLFVALGITCIFITSFSFLY*LVLLLYY*QIEI*MHHFLILQEGEIQFYIII	-626.4404800000003	TRUE	TRUE
OPPFQ4198-17	atttatcggagacgaccaaatttataatgtcttagtaactggtcatgccttcattatgattttttttatggttataccttcataattggaggcttcggcaactgacagtacctatataattggagcccccgacatggcgtttcctcgtataaataatatgagtttttgactcctacccccttctttaatactacttttagccgggggtttagtagaaagaggagttgggactggatgaactttatacccccctttagcaagaggaatcgcccacgccggagcatctgtagacgtctcaatttttagattacacttggccggcgctagttctatcttaggcgccgtaaattttaataccacaattttaatatacgagctcccgggttgacttgagaccaaacccctttatttgtttggtcggtttttttaactcctattttattacttttatctctaccagttttagcggatgccattactatgcttcttacagaccgtaatttaaacact	-----------------------------------------------------------------------------------------atttatcggagacgaccaaatttataatgtcttagtaactggtcatgccttcattatgattttttttatggttataccttcataattggaggcttcggcaactgacagtacctatataattggagcccccgacatggcgtttcctcgtataaataatatgagtttttgactcctacccccttctttaatactacttttagccgggggtttagtagaaagaggagttgggactggatgaactttatacccccctttagcaagaggaatcgcccacgccggagcatctgtagacgtctcaatttttagattacacttggccggcgctagttctatcttaggcgccgtaaattttaataccacaattttaatatacgagctcccgggttgacttgagaccaaacccctttatttgtttggtcggtttttttaactcctattttattacttttatctctaccagttttagcggatgccattactatgcttcttacagaccgtaatttaaacact	------------------------------FIGDDQIYNVLVTGHAFIMIFFMVMPS*LEASATDSTYMIGAPDMAFPRMNNMSFWLLPPSLMLLLAGGLVESGVGTGWTLYPPLASGIAHAGASVDVSIFSLHLAGASSILGAVNFNTTILMYELPGWLETKPLYLFGRFF*LLFYYFYLYQF*RMPLLCFLQTVI*T	-557.6920399999999	TRUE	TRUE
OPPZI247-17	atcaataagaattattattcgtttagaactaggaatatctggtgggttgttaaaaaatgatcaaatttataatagaatggttacagctcatggcttttgtaataattttttttatagtaaaacctattataattggtgggtttggtaattgattaattcctttaatattgggggctcctgatatagctttctctcgaataaataatataagattttggttattaatcccttctttaatttttttttttttaagaggattattaaaagtatgggttggtactggatgaacaattatcctccattatcatctataattggtcatgggggtatttctgttgatttagcaattttttctttacatttagctggtgtttatcaattttgggagctattaactttattacaactatttcaaatataaattttatttctataaaattagatcaattaatattcattcatttgttctattttaattacagcaattttattattattatctttacctgttttagctgg	--------------------------------------------atcaataagaattattattcgtttagaactaggaatatctggtgggttgttaaaaaatgatcaaatttataatagaatggttacagctcatggcttttgtaataattttttttatagtaaaacctattataattggtgggtttggtaattgattaattcctttaatattgggggctcctgatatagctttctctcgaataaataatataagattttggttattaatcccttctttaatttttttttttttaagaggattattaaaagtatgggttggtactggatgaacaattatcctccattatcatctataattggtcatgggggtatttctgttgatttagcaattttttctttacatttagctggtgtttatcaattttgggagctattaactttattacaactatttcaaatataaattttatttctataaaattagatcaattaatattcattcatttgttctattttaattacagcaattttattattattatctttacctgttttagc	---------------SMSIIIRLELGMSGGLLKNDQIYNSMVTAHGFCNNFFYSKTYYNWWVW*LINSFNIGGSWYSFLSNK*YKILVINPFFNFFFFKSIIKSMGWYWMNNYPPLSSMIGHGGISVDLAIFSLHLAGVYQFWELLTLLQLFQM*ILFL*N*IN*YSFICSILITAILLLLSLPVL	-826.0816099999993	TRUE	TRUE
TMNBB291-06	acattatattttatttttgggatttgagcaggaatagtaggaactcctttaagacttttaattcgagctgaattaggaaaccccagatccttaattggagacgatcaaatttataatacttattgttacagctcatgcttttattataattttttttatagtaatgccaattattaattggcggttttggaaattgacttgttcctttaatgttaggtgccccagatatgtctttcccccgaataaataatataagtttttgattattacccccccctattaactcttcttatttcaagaagaattagtagaaaatggagcaggaacaggatgacagtgtaccccccactctcatcaactattgctcatggaggaagttcagtagattaactattttctcactacatctagcaggaagttcatcaattctaggagcaattaattttattacaacaattattaaatatgcgattaaatagtttatcttttgatcaaatacctttatttatttgactgtaggaattaccgcatttttattattattatctttacctgtattagcgggagctattacaatattattaacggaccgtaatttaaatacatcatttttgatcctgctggaggaggagatcctattttataccaacattta	acattatattttatttttgggatttgagcaggaatagtaggaactcctttaagacttttaattcgagctgaattaggaaaccccagatccttaattggagacgatcaaatttataatacttattgttacagctcatgcttttattataattttttttatagtaatgccaattattaattggcggttttggaaattgacttgttcctttaatgttaggtgccccagatatgtctttcccccgaataaataatataagtttttgattattacccccccctattaactcttcttatttcaagaagaattagtagaaaatggagcaggaacaggatgacagtgtaccccccactctcatcaactattgctcatggaggaagttcagtagattaactattttctcactacatctagcaggaagttcatcaattctaggagcaattaattttattacaacaattattaaatatgcgattaaatagtttatcttttgatcaaatacctttatttatttgactgtaggaattaccgcatttttattattattatctttacctgtattagcgggagctattacaatattattaacggaccgtaatttaaatacatcatttttgatcctgctggaggaggagatcctattttataccaacattta	TLYFIFGIWAGMVGTPLSLLIRAELGNPSSLIGDDQIYNTYCYSSCFYYNFFYSNANY*LAVLEIDLFL*C*VPQMCLSPE*MM*VFDYYPPLLTLLISSSISSKWSSNSMTVYPPLSSTIAHGGSSVD*LFSHYI*QEVHQF*EQLILLQQLLNMRLNSLSFDQMPLFIWL*ELPHFYYYYLYLY*RELLQYY*RTVI*MHHFWSCWSSSSYFMPTF	-1030.9857400000005	TRUE	TRUE
GBGL1807-06	gtttgttattcgagctgaattaggaacccctggttcattaattggagatgatcatatttataatcctaatgttacagcccatgcttttatcataattttttttatagttatacctattataattggatgatttggaaattgattaattcctttaatattaggagccccagagtatagcctttccccgaataaataatataaggtttggactattaccccatcactaacacttttaatttccagaagaattgttgaaaatggagcaggaactggctgaacagtttacccccctctttgcctctaatatttgccccacgggggttcttctgttgatttagctattttttccgtacatttagcaggaatctcttcaattcttggagctattaatttcattacaacaattatcaatatacgtcttaataacatatcatttgatcaaataccattatttgtttgatcagtaggtattactgcttttcttcttcttttatctcttcctgttttagctggagctattacaatacttttaacagagcgaaatttaaat	----------------------------------------------------gtttgttattcgagctgaattaggaacccctggttcattaattggagatgatcatatttataatcctaatgttacagcccatgcttttatcataattttttttatagttatacctattataattggatgatttggaaattgattaattcctttaatattaggagccccagagtatagcctttccccgaataaataatataaggtttggactattaccccatcactaacacttttaatttccagaagaattgttgaaaatggagcaggaactggctgaacagtttacccccctctttgcctctaatatttgccccacgggggttcttctgttgatttagctattttttccgtacatttagcaggaatctcttcaattcttggagctattaatttcattacaacaattatcaatatacgtcttaataacatatcatttgatcaaataccattatttgtttgatcagtaggtattactgcttttcttcttcttttatctcttcctgttttagctggagctattacaatacttttaacagagcgaaatttaaa	------------------LLFELN*EPLVH*LEMIMFMILMLQPMLLS*FFL*LYLL*LDDLEID*FL*Y*EPQSMAFPRMNNMSFGLLPHH*HF*FPEELLKMEQELAEQFTPLFASNICPTGVLLLI*LFFPYI*QESLQFLELLISLQQLSMYVLMTYHLIKYHYLFDQ*VLLLFFFFYLFLF*LELLQYF*QSEI*	-1108.9237800000003	TRUE	TRUE
VVGPL3029-15	cacttgattttatttttggggcctgatcaggaatagtaggaactgctttgagtctttcggtccgagcagagctaggaaaccctggggctttaattggaaatgatcaaatttacaatgtaattgtaactgcactgcattcattataattttctttatagttatacctattataataggaggattcgggaactgacgttacctttaatattaggagcccctgatatagccttccctcgaataaataatataagattttgattgctccccccttctttaactcttctattaataagaagaatagtagaaagaggtgctggaacgggtggactgtctaccccccattagctgcaaacattgcccatagaggggcgtcagtagatttaacatttttagaatacatttagcaggaattcatcaattctaggagctattaattttattactacagtaattaataaacgagcatccggaataccttagatcaatacctctatagtttggtcaattgctattacagcattacttttactgctttccttaccagtcttagctgggcaatcacaatactactaactgaccgaaacttaaatacctcattctttgacccagctggaggagggaccctattctttaccaacactta	-cacttgattttatttttggggcctgatcaggaatagtaggaactgctttgagtctttcggtccgagcagagctaggaaaccctggggctttaattggaaatgatcaaatttacaatgtaattgtaactgcactgcattcattataattttctttatagttatacctattataataggaggattcgggaactgacgttacctttaatattaggagcccctgatatagccttccctcgaataaataatataagattttgattgctccccccttctttaactcttctattaataagaagaatagtagaaagaggtgctggaacgggtggactgtctaccccccattagctgcaaacattgcccatagaggggcgtcagtagatttaacatttttagaatacatttagcaggaattcatcaattctaggagctattaattttattactacagtaattaataaacgagcatccggaataccttagatcaatacctctatagtttggtcaattgctattacagcattacttttactgctttccttaccagtcttagctgggcaatcacaatactactaactgaccgaaacttaaatacctcattctttgacccagctggaggagggaccctattctttaccaacactta	-LDFIFGAWSGMVGTALSLSVRAELGNPGALIGNDQIYNVIVTALHSL*FSL*LYLL**EDSGTDVTFNISSPWYSLPSNK*YKILIAPPFFNSSINKKNSSKSCWNGWTVYPPLAANIAHSGASVDLTFLEYI*QEFINSSSY*FYYYSN**TSIRNTLDQYLYSLVNCYYSITFTAFLTSLSWAITMLLTDRNLNTSFFDPAGGGTLFFTNT	-867.6860999999999	TRUE	TRUE
GBEPT2037-14	agctgaattaggacaaccagggttcctgattggtgacgatcaaatctataatgtcatcgtaacagcacatgcatttgtaatgattttttttatagtaatgcctattataattggaggattcggaaattgactggtgcctcttatactaggagcctcagacatggccttcccacgaataaataatatagtttttgacttctacctccctccctaaccttattactagctagtagtatagtagaaaatggggcaggtacaggatgaacagtttaccccgcactagcagcaggaatcgctcatgctggggcctcagttgacctcgctattttttcactacatctagcaggggtatcctcaattttaggggctgtaaatttcattaccacagtatcaatatacgatcaactggtataactttagatcgtatgcctttattcgtatgagcagttgttattacagccttactattccttttatctttaccagttctcgctggtgctattacaatattattaacagatggtaatttaaatacctcattcttcgaccctgcaggagggggagaccctattc	-----------------------------------------------------------------agctgaattaggacaaccagggttcctgattggtgacgatcaaatctataatgtcatcgtaacagcacatgcatttgtaatgattttttttatagtaatgcctattataattggaggattcggaaattgactggtgcctcttatactaggagcctcagacatggccttcccacgaataaataatatagtttttgacttctacctccctccctaaccttattactagctagtagtatagtagaaaatggggcaggtacaggatgaacagtttaccccgcactagcagcaggaatcgctcatgctggggcctcagttgacctcgctattttttcactacatctagcaggggtatcctcaattttaggggctgtaaatttcattaccacagtatcaatatacgatcaactggtataactttagatcgtatgcctttattcgtatgagcagttgttattacagccttactattccttttatctttaccagttctcgctggtgctattacaatattattaacagatggtaatttaaatacctcattcttcgaccctgcaggagggggagaccctattc	----------------------AELGQPGFLIGDDQIYNVIVTAHAFVMIFFMVMPIMIGGFGNWLVPLMLGASDMAFPRMNNMVFDFYLPP*PYY*LVV**KMGQVQDEQFTPH*QQESLMLGPQLTSLFFHYI*QGYPQF*GL*ISLPQYQYTINWYNFSSYAFIRMSSCYYSLTIPFIFTSSRWCYYNIINSW*FKYLILRPCSSGSPY	-889.6941700000006	TRUE	TRUE
LOQTB840-07	ccaactgaccgtacacttatattttatttttggaatttgagctggtatagtaggaacttctttaacgtttattaattcgagcagaattaggaactcctgggtcattaattggtgatgatcaaatttataacactattgtaactgcccatgcttttattataattttttttatagtaattccaattataattggaggatttggaaattgattaattcctttaatattaggagctcctgatatagctttcccacgaataaataatataagattttgattactgcctccttctattactcttttaatttctagaagaattgtagaaaacggagctggaactggttgaacatgtttacccccctttatcatcaaatatcgctcatggtggaagatctgttgatttaggtattttttctttacatttagctggaatctcatcaattataggagctattaattttattacaactattattaatatacgattaaataacttgtcatttgaccaaactacctctatgtgtttgagctgtaggaattactgcatttttattacttttatctttacctgttttagctgcagctattactatattattaaccgatcgaaatttaaatacatcattttttgaccctgcagagggggagatcctattctttaccaacactta	attttatttttggaatttgagctggtatagtaggaacttctttaacgtttattaattcgagcagaattaggaactcctgggtcattaattggtgatgatcaaatttataacactattgtaactgcccatgcttttattataattttttttatagtaattccaattataattggaggatttggaaattgattaattcctttaatattaggagctcctgatatagctttcccacgaataaataatataagattttgattactgcctccttctattactcttttaatttctagaagaattgtagaaaacggagctggaactggttgaacatgtttacccccctttatcatcaaatatcgctcatggtggaagatctgttgatttaggtattttttctttacatttagctggaatctcatcaattataggagctattaattttattacaactattattaatatacgattaaataacttgtcatttgaccaaactacctctatgtgtttgagctgtaggaattactgcatttttattacttttatctttacctgttttagctgcagctattactatattattaaccgatcgaaatttaaatacatcattttttgaccctgcagagggggagatcctattctttaccaacactta	ILFLEFELV**ELL*RLLIRAELGTPGSLIGDDQIYNTIVTAHAFIMIFFMVIPIMIGGFGNWLIPLMLGAPDMAFPRMNNMSFWLLPPSITLLISSSIVENGAGTGWTCLPPFIIKYRSWWKICWFSYFFFTFSWNLINYSSY*FYYNYY*YTIK*LVIWPNYLYVFEL*ELLHFYYFYLYLF*LQLLLYY*PIEI*MHHFLTLQSGSSYSLPTL	-838.1093499999995	TRUE	TRUE
LALPA1107-11	cacagcaaatgacagcatgtcatatatcaaggctacggtcttgtcggggctgatagcttgaagccgaaacattatattttattttcggaatttgagcaggtatagtaggaacatccctaagattattaattcgtgctgaattagggaatcctggatctttaattggagatgatcaaatttataatactattgttacagctcatgcttttattataattttttttatagttatacctattataaattggaggatttggtaactgacttgtccctttaatattagagccccagatatagcctttccacgaataaataatataagcttttgatttttacctgcctctttaactttactaatttcaagaagaattgtagaaaatggagcaggaacaggatgaacggtataccccccgccttccatctaatattgcccatggaggaagatcagtagattagcaattttttcatacatttagctggtattcctcaattttaggagctattaactttattacaactattattaatatacgattaaataatataatatttgatcaaatacctttattcgtgtgagcagtaggatttacagctcttctccttcttctttctccttgcagttttagctggtgctattactatattattactggtcgtaatttatatacatctttttttgaccctgctgttggaggagacccaattctttatcaacactta	acattatattttattttcggaatttgagcaggtatagtaggaacatccctaagattattaattcgtgctgaattagggaatcctggatctttaattggagatgatcaaatttataatactattgttacagctcatgcttttattataattttttttatagttatacctattataaattggaggatttggtaactgacttgtccctttaatattagagccccagatatagcctttccacgaataaataatataagcttttgatttttacctgcctctttaactttactaatttcaagaagaattgtagaaaatggagcaggaacaggatgaacggtataccccccgccttccatctaatattgcccatggaggaagatcagtagattagcaattttttcatacatttagctggtattcctcaattttaggagctattaactttattacaactattattaatatacgattaaataatataatatttgatcaaatacctttattcgtgtgagcagtaggatttacagctcttctccttcttctttctccttgcagttttagctggtgctattactatattattactggtcgtaatttatatacatctttttttgaccctgctgttggaggagacccaattctttatcaacactta	TLYFIFGIWAGMVGTSLSLLIRAELGNPGSLIGDDQIYNTIVTAHAFIMIFFMVMPIMNWSIW*LTCPFNISAPDMAFPRMNNMSFWFLPASLTLLISSSIVENGAGTGWTVYPPPSI*YCPWSKISSLAIFSYI*LVFLNFSSY*LYYNYY*YTIK*YNIWSNTFIRVSSSIYSSSPSSFSLQF*LVLLLYYYWS*FMYIFFWPCCWSSPNSLSTL	-745.84069	TRUE	TRUE
LPOKC008-09	atttgagctggtatagtcggaacttctttaagacttctaattcgagctgaattaggaaatccaggatcattaattggagatgatcaaattttataatactattgtaactgctcatgcttttattataattttctttatagtaatacctattataattggaggattcggaaattgactagttccattaatattaggagcccaaatatagctttcccccgataaataatataagattttgactacttcccccctctattatattactaatcttcaagtagaattgtagaaaatggagcaggtactggatgaacagtttgcccccactttcatctaatattgcccatagaggtagatctgtagatctactattttttctttacatttagctggaatttcatcaattttatgtgcagttaattttattacaactattattaatatacgccccaataatatatcattagatcaaatacctctatttgtatgggcagttggtattacagcattattattacttttatctttaccagtattagcgggtgctattacaatattatta	---------------------atttgagctggtatagtcggaacttctttaagacttctaattcgagctgaattaggaaatccaggatcattaattggagatgatcaaattttataatactattgtaactgctcatgcttttattataattttctttatagtaatacctattataattggaggattcggaaattgactagttccattaatattaggagcccaaatatagctttcccccgataaataatataagattttgactacttcccccctctattatattactaatcttcaagtagaattgtagaaaatggagcaggtactggatgaacagtttgcccccactttcatctaatattgcccatagaggtagatctgtagatctactattttttctttacatttagctggaatttcatcaattttatgtgcagttaattttattacaactattattaatatacgccccaataatatatcattagatcaaatacctctatttgtatgggcagttggtattacagcattattattacttttatctttaccagtattagcgggtgctattacaatattatta	-------IWAGMVGTSLSLLIRAELGNPGSLIGDDQIL*YYCNCSCFYYNFLYSNTYYNWSIRKLTSSINISSPNMAFPR*MM*DFDYFPPLLYY*SSSSIVENGAGTGWTVCPHFHLMLPMEVDL*IYYFFFTFSWNFINFMCS*FYYNYY*YTPQ*YIISSNTSICMGSWYYSIIITFIFTSISGCYYNII	-943.8269300000004	TRUE	TRUE
OPPOE007-17	gtacagaattaggtaatcctggatcactaattggagatgatcaaatttataacactattgttacagctcatgcctttattataattttttttatagttatgccaattataactggaggatttggtaattgattaattcctttgatattaggagcccctgatatagctttcccacgtataaataatattagattttgattactacccccatcattaactttattaatttcttgaagtattgttgaaaacggagcaggaacaggatgaacagtttacccccctctttccactaatattgcccataagaggatcttctgttgatttagctattttttctcttcatcttgcaggaatttcctctatcctagggcaattattttattacaacaattatcaatatacgaattaataatatgtcatttgatcaaatacctttatttgtgtgagcagtaggaattactgctttattattattattatcattaccagttttagctggtgaattactatattattaactgatcggaatt-aaatacctctttttttgaccctgctgggggaggagacccaattcttaatcaacattta	----------------------------------------------------------------gtacagaattaggtaatcctggatcactaattggagatgatcaaatttataacactattgttacagctcatgcctttattataattttttttatagttatgccaattataactggaggatttggtaattgattaattcctttgatattaggagcccctgatatagctttcccacgtataaataatattagattttgattactacccccatcattaactttattaatttcttgaagtattgttgaaaacggagcaggaacaggatgaacagtttacccccctctttccactaatattgcccataagaggatcttctgttgatttagctattttttctcttcatcttgcaggaatttcctctatcctagggcaattattttattacaacaattatcaatatacgaattaataatatgtcatttgatcaaatacctttatttgtgtgagcagtaggaattactgctttattattattattatcattaccagttttagctggtgaattactatattattaactgatcggaatt-aaatacctctttttttgaccctgctgggggaggagacccaattcttaatcaacattta	----------------------TELGNPGSLIGDDQIYNTIVTAHAFIMIFFMVMPIMTGGFGNWLIPLMLGAPDMAFPRMNNISFWLLPPSLTLLISWSIVENGAGTGWTVYPPLSTNIAHKSIFCWFSYFFSSSCSNFLYPSAIILLQQLSMYELMMCHLIKYLYLCEQ*ELLLYYYYYHYQF*LVNYYIINWSE-KYLFFWPCWGSSPNS*STF	-694.38358	TRUE	TRUE
GBMIN77375-17	tgagcaggaataattggttcatccataagaattattattcgtatagaattaggtaatcctggatttttaattaataatgatcaaatttataattctattgtgacagctcatgcatttattataaatttttttatagttatacctattataattggtggatttggaaattgattaattccattaatattaggagctcctgatatagcatttccagaataaataatataagattttgattattacctcttcaattatattaattatttctagaagaataattaatcaaggagtaggtacaggatgaactgtatatccccctttatcttctaatttaaatcatgaaggaatatctgttgatttagctattttttcattacatttagcaggtatatcatctattataggagcaattaattttatttcaacaattataaatatacgccctaataatgtaacattagtaaaaatatcattattttcatgatcaattataattactacaattttattattattagcagttcccgtattagcaggagctattactatattattaactgatcgtaatttaaatacttcattttttgatccttcaggtggtggagatccaattttatatcaacatttta	------------------------tgagcaggaataattggttcatccataagaattattattcgtatagaattaggtaatcctggatttttaattaataatgatcaaatttataattctattgtgacagctcatgcatttattataaatttttttatagttatacctattataattggtggatttggaaattgattaattccattaatattaggagctcctgatatagcatttccagaataaataatataagattttgattattacctcttcaattatattaattatttctagaagaataattaatcaaggagtaggtacaggatgaactgtatatccccctttatcttctaatttaaatcatgaaggaatatctgttgatttagctattttttcattacatttagcaggtatatcatctattataggagcaattaattttatttcaacaattataaatatacgccctaataatgtaacattagtaaaaatatcattattttcatgatcaattataattactacaattttattattattagcagttcccgtattagcaggagctattactatattattaactgatcgtaatttaaatacttcattttttgatccttcaggtggtggagatccaattttatatcaaca	--------WAGMIGSSMSIIIRMELGNPGFLINNDQIYNSIVTAHAFIMNFFMVMPIMIGGFGNWLIPLMLGAPDMAFPE*MM*DFDYYLFNYINYF*KNN*SSSSYSMNCMSPFIF*FKSWSNICWFSYFFITFSSYIIYYSSN*FYFNNYKYTP**CNISKNIIIFMINYNYYNFIIISSSRISSSYYYIINWS*FKYFIFWSFSWWSSNFMST	-983.7272000000002	TRUE	TRUE
OPPEC4259-17	actttgtattttattttcggctcatgatccggaatagttgggacctccttaagactccttatccgagtggaattgggaacacccggatctttaattggagatgaccaaatttataatgttatcgtgactgctcatgcctttattataattttctttatagtaatatccattataattggaggattcggaaattgattagtccctttaatactcggagcacctgatatggcttttccacgaataaataacataagattttgactactgcccccatctttaacccctctactaataagtagtatggtagaaaacggagcaggaactgggtgaacggtataccctccactttctgctggtatggcccatagaaggagcctctgtagatctggctatttttagactcacatttagctgggatttcttcaattctaggggcagtaaacttcatctccacagtaattaatatacgatcaatgggaataaaatttgatcgaatacctttatttgtttgagccgtagctattacagcctgcttctattactttcattacccgttttggccggagctatcaccatacttttaacggtccgaaatttaacacttccttcttcgacccggcagggggaggggatcctattctttaccaacatttacggcgggcgcccaagaatcgattcccccatgtatttcagcctcacctgatatacgacttgacagttcttcgtccaagtcgtcattgctccctagtct	actttgtattttattttcggctcatgatccggaatagttgggacctccttaagactccttatccgagtggaattgggaacacccggatctttaattggagatgaccaaatttataatgttatcgtgactgctcatgcctttattataattttctttatagtaatatccattataattggaggattcggaaattgattagtccctttaatactcggagcacctgatatggcttttccacgaataaataacataagattttgactactgcccccatctttaacccctctactaataagtagtatggtagaaaacggagcaggaactgggtgaacggtataccctccactttctgctggtatggcccatagaaggagcctctgtagatctggctatttttagactcacatttagctgggatttcttcaattctaggggcagtaaacttcatctccacagtaattaatatacgatcaatgggaataaaatttgatcgaatacctttatttgtttgagccgtagctattacagcctgcttctattactttcattacccgttttggccggagctatcaccatacttttaacggtccgaaatttaacacttccttcttcgacccggcagggggaggggatcctattctttaccaacattta	TLYFIFGSWSGMVGTSLSLLIRVELGTPGSLIGDDQIYNVIVTAHAFIMIFFMVMSIMIGGFGNWLVPLMLGAPDMAFPRMNNMSFWLLPPSLTPLLMSSMVENGAGTGWTVYPPLSAGMAHSSSLCSSGYF*THI*LGFLQF*GQ*TSSPQ*LMYDQWE*NLIEYLYLFEP*LLQPASITFITRFGRSYHHTFNGPKFNTSFFDPAGGGDPILYQHL	-577.62615	TRUE	TRUE
BCIAR169-10	acattatattttatttttggaatttgagctggaataattggaacttctttaaaattattaatctcgagcagaattaggaaatccaggttctttaattggtgatgatcaaatttataatactattgtcacagctcatgcttttattataattttttttaatagttataccaatcataattggaggattcggaaattgattaattccattaatattaggagctcctgacatagctttccctcgaataaataacataagtttttgacttttacccccctctttaactttagtaatttgaagagaattgttgaaagtggagcaggaacaggatgaacagtttacccccctcttcatctaatattgctcatggaggaagatctgttgatttagctattttctccctacatttagcaggaatctcttcaatcttgggagcaattaattttatacaacaattattaatataaaattaaataatttatcttttgatcaaatacctttattcatttgagctgtaggaattacagcttttttattattactttcattacgagttttagcatggtgctattactatattattaactgatcgaaatttaaatacatctttttttgatcctgctggaggaggagatcctattcttatcaacatttattatgttagcatcacgtagtctaccccgagcggttcgatcatcgacct	acattatattttatttttggaatttgagctggaataattggaacttctttaaaattattaatctcgagcagaattaggaaatccaggttctttaattggtgatgatcaaatttataatactattgtcacagctcatgcttttattataattttttttaatagttataccaatcataattggaggattcggaaattgattaattccattaatattaggagctcctgacatagctttccctcgaataaataacataagtttttgacttttacccccctctttaactttagtaatttgaagagaattgttgaaagtggagcaggaacaggatgaacagtttacccccctcttcatctaatattgctcatggaggaagatctgttgatttagctattttctccctacatttagcaggaatctcttcaatcttgggagcaattaattttatacaacaattattaatataaaattaaataatttatcttttgatcaaatacctttattcatttgagctgtaggaattacagcttttttattattactttcattacgagttttagcatggtgctattactatattattaactgatcgaaatttaaatacatctttttttgatcctgctggaggaggagatcctattcttatcaacattta	TLYFIFGIWAGMIGTSLKLLISSSISKSSFFNWWWSNL*YYCHSSCFYYNFF**LYQS*LEDSEID*FH*Y*ELLT*LSLE*MT*VFDFYPPL*L**FEENCWKWSSNSMNSLPPSSSNIAHGGSSVDLAIFSLHLAGISSILGAINFMQQLLM*N*MIYLLIKYLYSFEL*ELQLFYYYFHYEF*HGAITMLLTDRNLNTSFFDPAGGGDPILINI	-986.3149099999998	TRUE	TRUE
MHAHI013-06	gaaccgcccactagacaagacgtaactgcacctgaccatacgatcgcggccaggcagtttgccttatgtcactccacctcgtccacgttcaaagaactttatattttatttttggaatttgagcaggattaattggaacttcattaagattacttattcgaactgattaggaactccaggatctttaattggagatgaatcacatttataatacaattgttacagctcacgcatttattataattttttttatagttatacctattatgattggaggattcggaaattgactagtcccactaataataggcgccccagatatagctttcccccgtataaataatataagattttgattattacctccatctttaactttattaatttcaaagaagaatcgttgaaaatggagcggtacaggatgaacagtttatcccccctctttcatccaacattgcccatcaaggagcttctgttgatttagcaattttttccgcttcatcttgctggtatttcatcaattcttggagctattaattcttattacaacaattattaatatacgaattaataatttatcttttgatcaaataccattatttgtttgagctgtaggaattacagcattattattattactttcattacccgtcttagcaggtgctattactatattattaacagaccgaaatttaaatagttactttttttgatcctgcaggaggaggagatccaatttttatcaacatttacaatgta	actttatattttatttttggaatttgagcaggattaattggaacttcattaagattacttattcgaactgattaggaactccaggatctttaattggagatgaatcacatttataatacaattgttacagctcacgcatttattataattttttttatagttatacctattatgattggaggattcggaaattgactagtcccactaataataggcgccccagatatagctttcccccgtataaataatataagattttgattattacctccatctttaactttattaatttcaaagaagaatcgttgaaaatggagcggtacaggatgaacagtttatcccccctctttcatccaacattgcccatcaaggagcttctgttgatttagcaattttttccgcttcatcttgctggtatttcatcaattcttggagctattaattcttattacaacaattattaatatacgaattaataatttatcttttgatcaaataccattatttgtttgagctgtaggaattacagcattattattattactttcattacccgtcttagcaggtgctattactatattattaacagaccgaaatttaaatagttactttttttgatcctgcaggaggaggagatccaatttttatcaacattta	TLYFIFGIWAGLIGTSLSLLIRTD*ELQDL*LEMNHIYNTIVTAHAFIMIFFMVMPIMIGGFGNWLVPLMMGAPDMAFPRMNNMSFWLLPPSLTLLISKKNRWKWSGTGWTVYPPSFIQHCPSSSFCWFSNFFRFILLVFHQFLELLILITTIINMRINNLSFDQMPLFVWAVGITALLLLLSLPVLAGAITMLLTDRNLNSYFFWSCSSSSSNFYQHL	-494.19210000000015	TRUE	TRUE
MNAH538-08	cccgtctgttcctttcactttatattttatttttggaatttgagcaggaataataggaacttctttaagtttattaattcgagctgaattaggaaatcgaggttctctaattgttgatgatcaaatttataatgtaattgtaacagctcatgcttttattataattttttttatagtaatacctattataattggaggatttggaaattgattagtacccctcatactaggagcccctgatatagctttcccccgaataaataatataagattttggtttctacccccatcattaataacttttaatttcaagaagaattgtagaaaatggtcaggaactggatgacaattacccccccttatcttctaatattgctcataaggaagatccgttacttatcaatttatttcttacattaggctggaatttcttctattctagggacaattaattttattacaactattattaatatacgattaaataatttatcatttgatcaattacccttatttgtctgatctgtagctatcactgctcttcttttattactctcccctcacgtttcagaggacgctattaccatattattaacagatcgtaacttaaatacttcattttttgatcctgcaggagggggagatccaatcctttatcaacatttgtcgttatgcaccatagagaccaccccgcgctaggattagctaacacatt	actttatattttatttttggaatttgagcaggaataataggaacttctttaagtttattaattcgagctgaattaggaaatcgaggttctctaattgttgatgatcaaatttataatgtaattgtaacagctcatgcttttattataattttttttatagtaatacctattataattggaggatttggaaattgattagtacccctcatactaggagcccctgatatagctttcccccgaataaataatataagattttggtttctacccccatcattaataacttttaatttcaagaagaattgtagaaaatggtcaggaactggatgacaattacccccccttatcttctaatattgctcataaggaagatccgttacttatcaatttatttcttacattaggctggaatttcttctattctagggacaattaattttattacaactattattaatatacgattaaataatttatcatttgatcaattacccttatttgtctgatctgtagctatcactgctcttcttttattactctcccctcacgtttcagaggacgctattaccatattattaacagatcgtaacttaaatacttcattttttgatcctgcaggagggggagatccaatcctttatcaacatttg	TLYFIFGIWAGMMGTSLSLLIRAELGNRGSLIVDDQIYNVIVTAHAFIMIFFMVMPIMIGGFGNWLVPLMLGAPDMAFPRMNNMSFWFLPPSLMTFNFKKNCSKWSGTGWQLPPLIF*YCS*GSSVTYQFISYISLEFLLF*GQLILLQLLLMYD*MIYHLINYPYLSDL*LSLLFFYYSPLTFQSTLLPYY*QIVT*MLHFLILQEGEIQSFINI	-768.6928200000003	TRUE	TRUE
NZCOC341-10	acctgacctacgcgacccagagcttacttcagggtggtgcgctgtcgttggacgtgccaagggcagttctttcccaccccgtcgctccaactcttcattttactttttctatttgggggggttaatgggaactgcctttaggttattattcgtatggaattagctatacctggcaagatgttggatgatgggcagctttataacgttattgttactgctcacgcgttggttacgattttttttttggtaatgccaatgataattggggggtttggaaattgattggttgctttgatgttaactatgcctgatatggctttcccgaaaatgaataatttaagattttggtatgttaccagtatctataatgttgttgttgaggtctgcttatgtggagggaggggccggaacgggttgaagctatttatccaccactatcaaggcattgtcacactatggttcttcggatggattatgttattttttctcttcatgttggtggggtttcttctattttagcctctattaatttgttactactaggtttttaatgcgtccgggggtaattagccttttgcggactaggatgtttgtttgatgtgttggggttaccggatttttggttaatcgttgctatgccagttttggcggcggctttaactatgttgttaacagatcgtaattttaatacttccttttctgatcctctaggtttaggggatcctgtcttatttattcatttg	---------------------------------taatgggaactgcctttaggttattattcgtatggaattagctatacctggcaagatgttggatgatgggcagctttataacgttattgttactgctcacgcgttggttacgattttttttttggtaatgccaatgataattggggggtttggaaattgattggttgctttgatgttaactatgcctgatatggctttcccgaaaatgaataatttaagattttggtatgttaccagtatctataatgttgttgttgaggtctgcttatgtggagggaggggccggaacgggttgaagctatttatccaccactatcaaggcattgtcacactatggttcttcggatggattatgttattttttctcttcatgttggtggggtttcttctattttagcctctattaatttgttactactaggtttttaatgcgtccgggggtaattagccttttgcggactaggatgtttgtttgatgtgttggggttaccggatttttggttaatcgttgctatgccagttttggcggcggctttaactatgttgttaacagatcgtaattttaatacttccttttctgatcctctaggtttaggggatcctgtcttatttattcatttg	-----------*WELPLGYYSYGISYTWQDVGWWAAL*RYCYCSRVGYDFFFGNANDNWGVWKLIGCFDVNYAWYGFPENE*FKILVCYQYL*CCCWGLLMWSEGPERVEAIYPPLSSHCHTMVLRMDYVIFSLHVGGVSSILASINLLLLGF*CVRG*LAFCGLGCLFDVLGLPDFWLIVAMPVLAAALTMLLTDRNFNTSFSDPLGLGDPVLFIHL	-996.6986400000008	TRUE	TRUE
OPPCA8285-17	cggggcattaattggagatgaccaaatttataatgtaattgtaactgcacatgcttttgtgataattttttttatggttatacctattttaattgggggttttgggaattgacttgttccattgatattaggagctcctgatatagcttttcctcgaataaataatataagattttgacttttgcccccctcattaacccttcttctttctagctcaattgtagaaaacggagctgcgacaggtgtgaactgtttacccccctctttcagctagtattgctcatgctggagcctcggttgatttagctattttttctttacatttagcaggaatttcttctattttaggggcagttaattttattacaactgtaactaatatacgatcagaaggaattacttttgatcggataccctctatttgtatgatctgtattaattacagctattttattgcttctttcattacccgttttagctggggctatcactatactattaactgatcgaaatttaaatac	---------------------------------------------------------------cggggcattaattggagatgaccaaatttataatgtaattgtaactgcacatgcttttgtgataattttttttatggttatacctattttaattgggggttttgggaattgacttgttccattgatattaggagctcctgatatagcttttcctcgaataaataatataagattttgacttttgcccccctcattaacccttcttctttctagctcaattgtagaaaacggagctgcgacaggtgtgaactgtttacccccctctttcagctagtattgctcatgctggagcctcggttgatttagctattttttctttacatttagcaggaatttcttctattttaggggcagttaattttattacaactgtaactaatatacgatcagaaggaattacttttgatcggataccctctatttgtatgatctgtattaattacagctattttattgcttctttcattacccgttttagctggggctatcactatactattaactgatcgaaatttaaat	---------------------RGINWSWPNL*CNCNCTCFCDNFFYGYTYFNWGFWELTCSIDISSSWYSFSSNK*YKILTFAPLINPSSF*LNCSKRSCDSCELFTPLFQLVLLMLEPRLI*LFFLYI*QEFLLF*GQLILLQL*LMYDQKELLLIGYPLFVWSVLITAILLLLSLPVLAGAITMLLTDRNLN	-964.1571199999993	TRUE	TRUE
GCOL11927-16	cggtggacgtcgtcgttccatatattggtagttaaagtacccctgtacgggacactctactttatttttggtgcctgatcaggtatagtaggaactgctttaagacttttagttcgagcagaactaggaaaccccggagccttaattggaaatgaccaaatttatcaatgtaattgtcactgctcatgcattcattataattttcttcatagttatgcctattataatagggggatttgaaaattgacttgtacctcttatactgggggcacctgatatagctttccctcgaataaatactataagatttcggcttctcctccttctttaactcttctactaataagaagaatagtagaaagaggggcaggaccgggttgaactgtttaccctccattagcagcaaatattgctcatagaggggcatcagtagatttagctatctttagattacatttggcaggaatttcctctattttaggagctattaacttcattactacagtaattaatatacgcagcatcaggcacaactttagatcgaatacctcttttagtctgatcaattgctattacagcattacttctattattatccttacctgttcttgcaggagcaatcacaatactactaactgaccgaaacctaaatacttccttcttgacccggcaggagggggagaccctattctttaccaacactta	acactctactttatttttggtgcctgatcaggtatagtaggaactgctttaagacttttagttcgagcagaactaggaaaccccggagccttaattggaaatgaccaaatttatcaatgtaattgtcactgctcatgcattcattataattttcttcatagttatgcctattataatagggggatttgaaaattgacttgtacctcttatactgggggcacctgatatagctttccctcgaataaatactataagatttcggcttctcctccttctttaactcttctactaataagaagaatagtagaaagaggggcaggaccgggttgaactgtttaccctccattagcagcaaatattgctcatagaggggcatcagtagatttagctatctttagattacatttggcaggaatttcctctattttaggagctattaacttcattactacagtaattaatatacgcagcatcaggcacaactttagatcgaatacctcttttagtctgatcaattgctattacagcattacttctattattatccttacctgttcttgcaggagcaatcacaatactactaactgaccgaaacctaaatacttccttcttgacccggcaggagggggagaccctattctttaccaacactta	TLYFIFGAWSGMVGTALSLLVRAELGNPGALIGNDQIYQCNCHCSCIHYNFLHSYAYYNSGIWKLTCTSYTGGTWYSFPSNKYYKISASPPSLTLLLMSSMVESGAGPGWTVYPPLAANIAHSGASVDLAIFSLHLAGISSILGAINFITTVINMRSISHNFSSNTSFSLINCYYSITSIIILTCSCSSNHNTTNWPKPKYFLLDPAGGGDPILYQHL	-722.4009299999994	TRUE	FALSE
LARC003-10	aggaacttcattaagattattaattcgagctgaattaggaaacccaggatcattaattggagatgatcaaatttataatactattgtaactgcacacgcttttattataattttttttatgggtaatacctattataattgggggatttggaaattgcttagtacctttaatattaggagcaccagatatggctttcccacgaataaacaatataagattttgattattacctccttctattatattattaatttcatgaagaattgtagaaaatggagcaggtacaggatgaacagtttaccccccactttcatctaatattgctcatagaggaagatcagtagatttagctattttttctttacacttagctggaatttcatcaattttaggagcaagttaattttattacaactattattaatatacgccccaatactatatctttagatcaaatacccttatttgtctgatctgtcggtattacagctttattattacttttatctttaccggtattagcgggtgctattactattttattaacagatcgaaatttaaatacatcattttttgatcctgctggtgggggagatcctattttatatcaacatttc	--------------------------------------aggaacttcattaagattattaattcgagctgaattaggaaacccaggatcattaattggagatgatcaaatttataatactattgtaactgcacacgcttttattataattttttttatgggtaatacctattataattgggggatttggaaattgcttagtacctttaatattaggagcaccagatatggctttcccacgaataaacaatataagattttgattattacctccttctattatattattaatttcatgaagaattgtagaaaatggagcaggtacaggatgaacagtttaccccccactttcatctaatattgctcatagaggaagatcagtagatttagctattttttctttacacttagctggaatttcatcaattttaggagcaagttaattttattacaactattattaatatacgccccaatactatatctttagatcaaatacccttatttgtctgatctgtcggtattacagctttattattacttttatctttaccggtattagcgggtgctattactattttattaacagatcgaaatttaaatacatcattttttgatcctgctggtgggggagatcctattttatatcaacatttc	-------------GTSLSLLIRAELGNPGSLIGDDQIYNTIVTAHAFIMIFFMGNTYYNWGIWKLLSTFNISSTSYGFPTNKQYKILIITSFYYIINFMKNCSKWSSYSMNSLPPTFI*YCS*SKISSFSYFFFTLSWNFINFSSKLILLQLLLMYAPMLYL*IKYPYLSDLSVLQLYYYFYLYRY*RVLLLFY*QIEI*MHHFLILLVGEILFYINI	-1047.6533299999996	TRUE	TRUE
OPPEO1197-17	ctacgaagggctcgacccggtgatgccgaagggacactgcgaacgatagtcggacgtacacctatattttatatttggagcttgagctggaatagtaggtacttctttaagtattttaattcgagcagaattaggacacccaggtgcattaattggagatgatcaaatttataatgtaattgtaactgctcaagcttttgttataattttttttatagtaatacctattataattggaggatttggaaattgattagttcctttaatactaggagctcctgacatagcattatcctcgaataaataacataagtttttgattacttcctccttcattaactttacttttagtaagtagtatagtagaaaacggagctgtgaacaggttgaactgtttatcctcccctatcttctggtattgctcacggaggagcttctgttgatttagctattttctctcttcatttagctggaattcttcaattttaggagctgtaaattttattactacagttattaatctacgttcaacaggaattacttttgatcgaatacctttatttgtttgatctgtagtaattactgcattattattacttttatctttacctgttttagctggagctattactatacttcttacagatcgaaattcaaatacttcattctttgatccagcgggaggtggagaccctattctttaccaacatttagaatacttgtggcc	--------ttttatatttggagcttgagctggaatagtaggtacttctttaagtattttaattcgagcagaattaggacacccaggtgcattaattggagatgatcaaatttataatgtaattgtaactgctcaagcttttgttataattttttttatagtaatacctattataattggaggatttggaaattgattagttcctttaatactaggagctcctgacatagcattatcctcgaataaataacataagtttttgattacttcctccttcattaactttacttttagtaagtagtatagtagaaaacggagctgtgaacaggttgaactgtttatcctcccctatcttctggtattgctcacggaggagcttctgttgatttagctattttctctcttcatttagctggaattcttcaattttaggagctgtaaattttattactacagttattaatctacgttcaacaggaattacttttgatcgaatacctttatttgtttgatctgtagtaattactgcattattattacttttatctttacctgttttagctggagctattactatacttcttacagatcgaaattcaaatacttcattctttgatccagcgggaggtggagaccctattctttaccaacattta	---FMFGAWAGMVGTSLSILIRAELGHPGALIGDDQIYNVIVTAQAFVMIFFMVMPIMIGGFGNWLVPLMLGAPDMALSSNK*HKFLITSSFINFTFSK*YSSKRSCEQVELFILPYLLVLLTEELLLI*LFSLFI*LEFFNFSSCKFYYYSY*STFNSNYFWSNTFICLICSNYCIIITFIFTCFSWSYYYTSYSSKFKYFILWSSGSWSPYSLPTF	-921.4456399999997	TRUE	TRUE
ABRCI910-06	gcgacggtatgagtatctcgtagatttatgaaactttgcccactttatatatagtatttggtgcttgagccggaatagtgggcacagccctaagcattctaattcgtagctgaattaggacaaccaggcgcactactaggtgatgaccaaatctacaatgtaattgttaccgctcatgcattcgttataattttctttatagttatacctattatgctaggaggctttgggaactgactaatccctctaatgatcggcgcacccgacatagccttcccacgtatgaacaatataagcttttgactatttcccccatcattcttattattattagcttcatcaaccgtagagcgggggccgggacaggttgaaccgtctatcctccactagctggtaacttggctcatgcaggagcatctgttgatctggcaattgtttaccctacacctggcaggtgtctcatcaattttaggctcaattaattttattactactattatcaacatgaaacctcccgcaatatctcaataccaaacacccctatttgtttgatctgtcttaattacggcagtattactacttctttcactcccagtactcgcagccggcatcacaatattacttgcagatgcgcaacctcaacaccaccttcttcgatcctgcaggaggtggagaccctatcctttatcaacacttatgttagcatatagtccctgtcatcgtcagcacggttgtgaacggggcgttggcagccatccaggctccactaagtagtccgct	actttatatatagtatttggtgcttgagccggaatagtgggcacagccctaagcattctaattcgtagctgaattaggacaaccaggcgcactactaggtgatgaccaaatctacaatgtaattgttaccgctcatgcattcgttataattttctttatagttatacctattatgctaggaggctttgggaactgactaatccctctaatgatcggcgcacccgacatagccttcccacgtatgaacaatataagcttttgactatttcccccatcattcttattattattagcttcatcaaccgtagagcgggggccgggacaggttgaaccgtctatcctccactagctggtaacttggctcatgcaggagcatctgttgatctggcaattgtttaccctacacctggcaggtgtctcatcaattttaggctcaattaattttattactactattatcaacatgaaacctcccgcaatatctcaataccaaacacccctatttgtttgatctgtcttaattacggcagtattactacttctttcactcccagtactcgcagccggcatcacaatattacttgcagatgcgcaacctcaacaccaccttcttcgatcctgcaggaggtggagaccctatcctttatcaacactta	TLYMVFGAWAGMVGTALSILIRSWI*TT*RTT*WWPNLQCNCYRSCIRYNFLYSYTYYA**LWELTNPSNDRRTRHSLPTYEQYKLLTISPIILIIISFINR*AGAGTGWTVYPPLAGNLAHAGASVDLAIVYPTPG*CLINF*LN*FYYYYYQHETSRNISMPNTPICLICLNYGSITTSFTPSTRSRHHNITC*CATSTPPSSILQEVETLSFINT	-1190.4872599999999	TRUE	TRUE
USLEP050-10	taattcgagctgaactaggaaatcctggatcattaattggagaggatcaaatttataacactatcgtaacagcccacgcatttattataattgttttatagtaatgccaattataattggaggatttgaaattgattgtacctttaatattaggagctcctgatatagcattccctcgaataaataatataagattttgattattacccccatgtttaactcttttaatttccagaagaattgttgaaaatggagcaggaactggttgaacagtttatccccctctttcctctaatattgctcatgggggaagatctgtcgacttagcaattttttcccttcatttagctggaatttcatcaattttaggagcaattaatttcattactacaattattaatatacgaattaatggtatatcttttgatcaaatacctttatttgtttgagctgtagggaatttcagctttattattacttttatcattacctgttttagctggagctattatatacttcttactgatcgaaatttaaatacatcatttattgaccccgcaggcggaggagaccctattctt	----------------------------------------------------------taattcgagctgaactaggaaatcctggatcattaattggagaggatcaaatttataacactatcgtaacagcccacgcatttattataattgttttatagtaatgccaattataattggaggatttgaaattgattgtacctttaatattaggagctcctgatatagcattccctcgaataaataatataagattttgattattacccccatgtttaactcttttaatttccagaagaattgttgaaaatggagcaggaactggttgaacagtttatccccctctttcctctaatattgctcatgggggaagatctgtcgacttagcaattttttcccttcatttagctggaatttcatcaattttaggagcaattaatttcattactacaattattaatatacgaattaatggtatatcttttgatcaaatacctttatttgtttgagctgtagggaatttcagctttattattacttttatcattacctgttttagctggagctattatatacttcttactgatcgaaatttaaatacatcatttattgaccccgcaggcggaggagaccctattct	--------------------IRAELGNPGSLIGEDQIYNTIVTAHAFIMIVL**CQL*LEDLKLIVPLMLGAPDMAFPRMNNMSFWLLPPCLTLLISSSIVENGAGTGWTVYPPLSSNIAHGGSSVDLAIFSLHLAGISSILGAINFITTIINMRINGMSFDQMPLFVWAVGNFSFIITFIITCFSWSYYMLLTDRNLNTSFIDPAGGGDPI	-387.30015	TRUE	TRUE
GBMHH25257-19	tatgagcaggaatattaggtacatcactaagatgaattattcgaattgaattaggaataccagcatcatttattggagatgatcaaacatataatgttgtagttacagcccatgctttcatcataattttcttcatagttataccaatcataattggaggatttggaaattgattagtgcctttaataatcgtagccccagatatagcattcccacgaataaacaagataagattttgactattacccccatcaattacattgtgaattatgagtagaattgtgaaaatggagcagggaccggatgaactgtttacccccattatcagcaaatatctcccctaatggagcatcagtagatttagcaatcttttcacttcatatagcaggagtaagatcaattttaggagcagtaaattttatttcaacaattattacatacgacctataggaataaatgcagaacgaatcccactatttgtatgatcagtaggaatcactgcactactattacttttatcattacctgtattagcaggtgccattactatattattaacagatcgaagttttaatacatcatt	----------------------tatgagcaggaatattaggtacatcactaagatgaattattcgaattgaattaggaataccagcatcatttattggagatgatcaaacatataatgttgtagttacagcccatgctttcatcataattttcttcatagttataccaatcataattggaggatttggaaattgattagtgcctttaataatcgtagccccagatatagcattcccacgaataaacaagataagattttgactattacccccatcaattacattgtgaattatgagtagaattgtgaaaatggagcagggaccggatgaactgtttacccccattatcagcaaatatctcccctaatggagcatcagtagatttagcaatcttttcacttcatatagcaggagtaagatcaattttaggagcagtaaattttatttcaacaattattacatacgacctataggaataaatgcagaacgaatcccactatttgtatgatcagtaggaatcactgcactactattacttttatcattacctgtattagcaggtgccattactatattattaacagatcgaagttttaatacatcatt	--------WAGMLGTSLSWIIRIELGMPASFIGDDQTYNVVVTAHAFIMIFFMVMPIMIGGFGNWLVPLMIVAPDMAFPRMNKMSFWLLPPSITLWIMSSIVKMEQGPDELFTPIISKYLP*WSISSFSNLFTSYSSSKINFSSSKFYFNNYYMRPMGMNAERIPLFVWSVGITALLLLLSLPVLAGAITMLLTDRSFNTS	-471.7143199999999	TRUE	TRUE
ACGAE882-11	atacttcatcttcgctatctgagcaggcctaattggatccactataacaatactaatccgcctagaacttgcccctgcaactctctaattaataatgaccaaatttataatactattgtaaccagccacgcttttattataatctttttcatatgtaataccttttataattggcggatttggaaactttctagtccccctaagtataggaacccctgacatggcataccctcgtataaacaacataaagattctgacttctcccgccatctatcacccttcttatcctaagaagacttatcagtagaggagtggggaccggatgaactatctaccccccgcttgcctaaatatcttccacagaggcccttctgtagacttttctattttttcactacacatcgcaggcatatcctctatcttaggggctattaatttcattactacaattataaatatacaccacaaaaatacctccctagataaaatccccctactagtctgatctattctaattaccgcaattctattcctcctttccctcccgtcctcgcaggggcaattacaatgcttctcactgaccgaaacctaaatactactttttttgaccccaggggagggggggatccaatcctatagtcaacacctc	------tacttcatcttcgctatctgagcaggcctaattggatccactataacaatactaatccgcctagaacttgcccctgcaactctctaattaataatgaccaaatttataatactattgtaaccagccacgcttttattataatctttttcatatgtaataccttttataattggcggatttggaaactttctagtccccctaagtataggaacccctgacatggcataccctcgtataaacaacataaagattctgacttctcccgccatctatcacccttcttatcctaagaagacttatcagtagaggagtggggaccggatgaactatctaccccccgcttgcctaaatatcttccacagaggcccttctgtagacttttctattttttcactacacatcgcaggcatatcctctatcttaggggctattaatttcattactacaattataaatatacaccacaaaaatacctccctagataaaatccccctactagtctgatctattctaattaccgcaattctattcctcctttccctcccgtcctcgcaggggcaattacaatgcttctcactgaccgaaacctaaatactactttttttgaccccaggggagggggggatccaatcctatagtcaacacctc	--YFIFAIWAGLIGSTMTMLIRLELAPATL*LMMTKFMMLL*PATLLL*SFSYVMPFMIGGFGNFLVPLSMGTPDMAYPRMNNMKILTSPAIYHPSYPKKTYQ*SSGDRMNYLPPACLNIFHSGPSVDFSIFSLHIAGMSSILGAINFITTIMNMHHKNTSLDKIPLLVWSILITAILFLLSLPSSQGQLQCFSLTET*MLLFLTPGEGGIQSYSQHL	-711.9951599999994	TRUE	TRUE
GBACU1495-12	ttcagccacgggaagttgcttgctatattattcatccccagagttcgggctttacggaccgttttatattttataattagaattatgatcaggtttattaggagcatctttaagaataattattcggattgaattaggtattcctggatcattaattggaaatgatcaaatttataattcaattgttacggctcatgcatttattataattttttttatagttataccttttataattggaggatttggaaattgattaattcccttaataattggagccccagatatagcttttcctcgaataaataatataagtttttgattaatcccaccttcattaattattttaattttaagaaatttattaaataatggtgtaggaactggttgaacagtttatccaccattacttctaatattagtcataatggatcatctgtagatatagcaattttttctttacatattgctggtatttcttcaattataggttctattaattttactgttacaattattaatataaaaaataagtatttaaaaatagatcaattctctttatttatttgatcaattttattaactacaattttattattattatcattacctgttttagctggagcaatgactatattattaacagatcgaaattttaatacttcattttttgatccttcagggggaggagatccaattttatatccacattta	---------------------------------tattaggagcatctttaagaataattattcggattgaattaggtattcctggatcattaattggaaatgatcaaatttataattcaattgttacggctcatgcatttattataattttttttatagttataccttttataattggaggatttggaaattgattaattcccttaataattggagccccagatatagcttttcctcgaataaataatataagtttttgattaatcccaccttcattaattattttaattttaagaaatttattaaataatggtgtaggaactggttgaacagtttatccaccattacttctaatattagtcataatggatcatctgtagatatagcaattttttctttacatattgctggtatttcttcaattataggttctattaattttactgttacaattattaatataaaaaataagtatttaaaaatagatcaattctctttatttatttgatcaattttattaactacaattttattattattatcattacctgttttagctggagcaatgactatattattaacagatcgaaattttaatacttcattttttgatccttcagggggaggagatccaattttatatccacattta	-----------Y*EHL*E*LFGLN*VFLDH*LEMIKFMIQLLRLMHLL*FFL*LYLL*LEDLEID*FP**LEPQM*LFLE*MM*VFD*SHLH*LF*F*EIY*MMV*ELVEQFIHHYF*Y*S*WIICSYSNFFFTYCWYFFNYSFY*FYCYNY*YKK*VFKNSSILFIYLINFINYNFIIIIITCFSWSNDYIINSSKF*YFIFWSFSGSSSNFMSTF	-1433.3101599999995	TRUE	TRUE
MHAUB226-05	ttcgagctgaattaggtaatccaggatcactaattggagatgatcaaatttataatacaattgttacagctcatgctttatataatttttttcatagttatacctattataattggaggatttggtaattgattagtccccttaatattaggagcccctgatatagctttcccccgaataaataatataagttctgacttcttccacccctctttaactcttttaatttcaagaagatattgtagaaaatggagcaggaacaggatgaacagtttaccccccactttcatctaatattgctcatagaggaagttaagtagatttagctattttttcccttcattttgctggaactcatcaatcttaggtgctatcaatttgattcctacaatcattaatatacgattaaataatttatcatttgatcaaaatacctctttttatttgagctgttggaattacagcatttttacttttattaccttacctgttttagcagggct	-------------------------------------------------------------ttcgagctgaattaggtaatccaggatcactaattggagatgatcaaatttataatacaattgttacagctcatgctttatataatttttttcatagttatacctattataattggaggatttggtaattgattagtccccttaatattaggagcccctgatatagctttcccccgaataaataatataagttctgacttcttccacccctctttaactcttttaatttcaagaagatattgtagaaaatggagcaggaacaggatgaacagtttaccccccactttcatctaatattgctcatagaggaagttaagtagatttagctattttttcccttcattttgctggaactcatcaatcttaggtgctatcaatttgattcctacaatcattaatatacgattaaataatttatcatttgatcaaaatacctctttttatttgagctgttggaattacagcatttttacttttattaccttacctgttttagcagg	---------------------RAELGNPGSLIGDDQIYNTIVTAHALYNFFHSYTYYNWSIW*LISPLNISSPWYSFPPNK*YKFWLLPPLFNSFNFKKML*KMEQEQDEQFTPHFHLMLLMEEVK*I*LFFPFILLELINLSCYQFDSYNH*YTIK*FIIWSKYLFLFELLELQHFYFYYLTCFSS	-947.8902600000002	TRUE	TRUE
FBLMW446-10	cgaagggcaaacgcagcacattatattttatttttggaatttgatccggaatagtaggaacttcattaagtttattaattcgagcagaactaggtaatcctggatcctttaacttggcgatgatcaattctataacactattgttactgcccatgcttttattataattttctttagagttatacctattataattggtggatttggaaattgattagtgccattaatattaggagccccagatatagctttcccccgaataaataacataagattttgattattacccccctctattatactactaattgcaagtagagttgtagaaaacggagctggtacaggatgaacagtttaccccccactttcatctaatattgctcacagaggaagatcagtagatcttgctattttttctttacacttagctggtatctcagccattttaggagctgttaattttatcacactattattaacatacgccctaataatatatcattagatcaaataccattatttatttgatcggtaggtattactgcactccttctgcttctatcgttacgcggtattagctggagctattaccatacttttaacggaccgaaatcttcatacatcattttttgatcagctggcggtggtgatcctattctttatcaacatttattagtatcggccaactttcacttgctccaagattagtcatacagcaaccgtactgggatgtctaacttgatacag	acattatattttatttttggaatttgatccggaatagtaggaacttcattaagtttattaattcgagcagaactaggtaatcctggatcctttaacttggcgatgatcaattctataacactattgttactgcccatgcttttattataattttctttagagttatacctattataattggtggatttggaaattgattagtgccattaatattaggagccccagatatagctttcccccgaataaataacataagattttgattattacccccctctattatactactaattgcaagtagagttgtagaaaacggagctggtacaggatgaacagtttaccccccactttcatctaatattgctcacagaggaagatcagtagatcttgctattttttctttacacttagctggtatctcagccattttaggagctgttaattttatcacactattattaacatacgccctaataatatatcattagatcaaataccattatttatttgatcggtaggtattactgcactccttctgcttctatcgttacgcggtattagctggagctattaccatacttttaacggaccgaaatcttcatacatcattttttgatcagctggcggtggtgatcctattctttatcaacattta	TLYFIFGIWSGMVGTSLSLLIRAELGNPGSFNLAMINSMTLLLLPMLLL*FSLELYLL*LVDLEID*CH*Y*EPQM*LSPE*MT*DFDYYPPLLYY*LQVEL*KTELVQDEQFTPHFHLMLLTEEDQ*ILLFFLYT*LVSQPF*ELLILSHYY*HTP**YIISSNTIIYLIGSYYCTPSASIVTRY*LELLPYF*RTEIFMHHFLISWRWWSYSLSTF	-1262.188390000001	TRUE	TRUE
UAMU473-14	aacacattatactttatccttggattttgatctggaatattaggattatcatttagtatattaattcgaacagaactaggaacacctgggtccataattggaaatgattaaatttataacgtaattgttacatcccatgcttttttaataatcattttttatagttatacctattataattggagggtttggaaactgactaatcccattaatattaggagcccctgatatagcgttcccacgattataataatataagattttgatttttacccccttcattaatttttatattatctagaagcaatagtaaactcaggttcagggaccggatggacagtataccccccctttatcaagaagaatttcacacgctggagcatcaatagtatttaactattttttcattacatgtagccggcatttcttcaattcttggggccattaacttcatttcaacgatatttacataaaaattcatagaataaaatttgaacaaataccactatttgtttgagcggctatccttaacagctctacctcttttattatccctacctgtattagcaggagctatcactatattacttacagaccgtaacttaaatacatcattttttgacccctctggaggaggatacccaattttataccaacattta	cattatactttatccttggattttgatctggaatattaggattatcatttagtatattaattcgaacagaactaggaacacctgggtccataattggaaatgattaaatttataacgtaattgttacatcccatgcttttttaataatcattttttatagttatacctattataattggagggtttggaaactgactaatcccattaatattaggagcccctgatatagcgttcccacgattataataatataagattttgatttttacccccttcattaatttttatattatctagaagcaatagtaaactcaggttcagggaccggatggacagtataccccccctttatcaagaagaatttcacacgctggagcatcaatagtatttaactattttttcattacatgtagccggcatttcttcaattcttggggccattaacttcatttcaacgatatttacataaaaattcatagaataaaatttgaacaaataccactatttgtttgagcggctatccttaacagctctacctcttttattatccctacctgtattagcaggagctatcactatattacttacagaccgtaacttaaatacatcattttttgacccctctggaggaggatacccaattttataccaacattta	HYTLSLDFDLEY*DYHLVY*FEQN*EHLGP*LEMIKFMT*LLHPMLF**SFFMVMPIMIGGFGNWLIPLMLGAPDMAFPRL**YKILIFTPFINFYII*KQ**TQVQGPDGQYTPPLSSSISHAGASMVFNYFFITCSRHFFNSWGH*LHFNDIYMKIHSMKFEQMPLFVWAAILNSSTSFIIPTCISSSYHYITYSP*LKYIIFWPLWSSMPNFMPTF	-1127.3099999999995	TRUE	TRUE
SSBAD6161-13	atgatcaggaatattaggatcctctttaagattattaattctatagaattaggaaatcctggagtatctaattaacaatgatcaactatataactcaattattacagctcatgcttttattataattttttttatagttataccgattataattggtggatttggtaattgaataattcctttaatattaggggccccagatatagcattcccacgaataaataatataagattttgacttttacccccttctattaatttattaattttaagaaaccataactaacaaggagttgggacaggctggacagtttacccccctctctcattaaatttaaatcatgaaggaatagattagatatagctattttttctcttcatttagcaggattatcactcaatataggtgcaactaattttattaccacaattataaatataaaaaatttaaatatattttttgaacaaattactttgttttcatgatcaatattaattacaacaattttattattattagctgttcctgtattagcaggagcaattaccatattattaaca	------------------------tgatcaggaatattaggatcctctttaagattattaattctatagaattaggaaatcctggagtatctaattaacaatgatcaactatataactcaattattacagctcatgcttttattataattttttttatagttataccgattataattggtggatttggtaattgaataattcctttaatattaggggccccagatatagcattcccacgaataaataatataagattttgacttttacccccttctattaatttattaattttaagaaaccataactaacaaggagttgggacaggctggacagtttacccccctctctcattaaatttaaatcatgaaggaatagattagatatagctattttttctcttcatttagcaggattatcactcaatataggtgcaactaattttattaccacaattataaatataaaaaatttaaatatattttttgaacaaattactttgttttcatgatcaatattaattacaacaattttattattattagctgttcctgtattagcaggagcaattaccatattattaaca	--------WSGMLGSSLSLLIL*N*EILEYLINNDQLYNSIITAHAFIMIFFMVMPIMIGGFGNWMIPLMLGAPDMAFPRMNNMSFWLLPPSINLLILSNHN*QGVGTGWTVYPPLSLNLNHEGMD*M*LFFLFI*QDYHSM*VQLILLPQL*M*KI*MYFLNKLLCFHDQY*LQQFYYY*LFLY*QEQLPYY*	-706.0008400000003	TRUE	TRUE
OPPDQ040-17	accctttattttattttcggagcttgatccggaatagtagaacctctcttagaattttaatccgtgccgaattaggccacccaggtacttttattggagacgaccaatttacaacgtaattgttactgcgcatgcattcattataatttttttcatagtaataccaattttaattggaggatttggaaattgacttgtccctttaatattgggcgccccagatatggcatttcctcgaataaataatataagtttatgactactgcctccttctttatcccttttactattctagttcttttgtagaaaacggggcaggaactggatgaactgtttatcctcccctttcttctagtattgcccatagaggagcttctgtagacttagctattttttctcttcatttagctggggtatcttctttttaggttcggtaaattttattactactgttattaacatacgaacaaatgggatcacccttgatcgaataccgttatttgttgatctgtagtgattacaacgttcttcttcttctttctttacccgttttagcccggagctattacaatattattaactgatc	accctttattttattttcggagcttgatccggaatagtagaacctctcttagaattttaatccgtgccgaattaggccacccaggtacttttattggagacgaccaatttacaacgtaattgttactgcgcatgcattcattataatttttttcatagtaataccaattttaattggaggatttggaaattgacttgtccctttaatattgggcgccccagatatggcatttcctcgaataaataatataagtttatgactactgcctccttctttatcccttttactattctagttcttttgtagaaaacggggcaggaactggatgaactgtttatcctcccctttcttctagtattgcccatagaggagcttctgtagacttagctattttttctcttcatttagctggggtatcttctttttaggttcggtaaattttattactactgttattaacatacgaacaaatgggatcacccttgatcgaataccgttatttgttgatctgtagtgattacaacgttcttcttcttctttctttacccgttttagcccggagctattacaatattattaactgatc	TLYFIFGAWSGMVEPLLEF*SVPN*ATQVLLLETTNLQRNCYCACIHYNFFHSNTNFNWSIWKLTCPFNIGRPSYGISSNK*YKFMTTASFFIPFTILVLL*KTGQELDELFILPFLLVLPMEELL*T*LFFLFI*LGYLLFSFGKFYYYCY*HTNKWDHPWSNTVICWSVVITTFFFFFLYPF*PGAITMLLTD	-1166.1006999999993	TRUE	TRUE
CATS415-10	aagcgggcgcggtgcccagttaccacttaagtgcccgcagtgaatctcacttgcgcctgattatttccgcaccagatgactacactttattttattttttggaatttgatcaggtatagttggatcttctcttagtttattaattcgagcagaattaggtaatcctggatctttaattggaaatgatcaaatttataatacaattgttacagctcatgcttttattataattttttttatagtaatacctattataattggaggatttggaaattgattaataccactaatattaggagcacctgatatagcatttccacgaataaataatataagtttttattacttcccccctcattaaccttattaatttcaagaagaattgtagaaaatggagcaggaactgggtaaacagtctatcccccactatcatcaaatattgctcatagaggaagatcagtagacttagctatcttttcactacatttagctggtatttcctctattctaggagcaattaacgttattaccacaattattaatatacgattatataacttaatatttgatcaaatatcactcttcatttgagtgttggaattacagcttttcttcttctactatcccttccaattttagcaggagctattaccatattattaactcaccgaaatattaaatacctcattttttgaccctgcgggagggggagttcctattttataccaacattta	-tattttattttttggaatttgatcaggtatagttggatcttctcttagtttattaattcgagcagaattaggtaatcctggatctttaattggaaatgatcaaatttataatacaattgttacagctcatgcttttattataattttttttatagtaatacctattataattggaggatttggaaattgattaataccactaatattaggagcacctgatatagcatttccacgaataaataatataagtttttattacttcccccctcattaaccttattaatttcaagaagaattgtagaaaatggagcaggaactgggtaaacagtctatcccccactatcatcaaatattgctcatagaggaagatcagtagacttagctatcttttcactacatttagctggtatttcctctattctaggagcaattaacgttattaccacaattattaatatacgattatataacttaatatttgatcaaatatcactcttcatttgagtgttggaattacagcttttcttcttctactatcccttccaattttagcaggagctattaccatattattaactcaccgaaatattaaatacctcattttttgaccctgcgggagggggagttcctattttataccaacattta	-FYFLEFDQV*LDLLLVY*FEQN*VILDL*LEMIKFMMQLLQLMLLL*FFL**YLL*LEDLEID*YH*Y*EHLM*HFHE*MM*VFITSPLINLINFKKNCSKWSSNWVNSLSPTIIKYCS*SKISSLSYLFTTFSWYFLYSSSN*RYYHNY*YTIM*LNIWSNITLHLSVGITAFLLLLSLPILAGAITMLLTHRNIKYLIFWPCGSGSSYFMPTF	-1231.5430800000006	TRUE	TRUE
SAFMB727-09	gggaatttgagcaggaatagttggaacatccctaagattattaattcgagccgaattaggaaccccaagatctttacttggtgatgatcaaatttacaacacaattgtgacagctcatgctttctattataatttttttcatagttatacctattataattggaggatttggaaattgactagttcctttaatattggtgccgcagatatagctttcccccgaattaacaacataagattttgattactccccccctctttaacccttttaatttcaaggaagagttgtcgaaaacggagctggaacaggatgaactgtgtaccccccactttcatctaatattgctcatggaggatcttctgttgaattagctattttttcattacattggccggaatttcttctattctaggagctattaactttattacaagaattatcaatatacgtttaaatagaatatcatttgatcaaatacctttatttgtttgagctgttggaactacagcctttctccttcttctttccctctcctgtattagctggagctatcactatactattaacagatcgtaatt	------------------ggaatttgagcaggaatagttggaacatccctaagattattaattcgagccgaattaggaaccccaagatctttacttggtgatgatcaaatttacaacacaattgtgacagctcatgctttctattataatttttttcatagttatacctattataattggaggatttggaaattgactagttcctttaatattggtgccgcagatatagctttcccccgaattaacaacataagattttgattactccccccctctttaacccttttaatttcaaggaagagttgtcgaaaacggagctggaacaggatgaactgtgtaccccccactttcatctaatattgctcatggaggatcttctgttgaattagctattttttcattacattggccggaatttcttctattctaggagctattaactttattacaagaattatcaatatacgtttaaatagaatatcatttgatcaaatacctttatttgtttgagctgttggaactacagcctttctccttcttctttccctctcctgtattagctggagctatcactatactattaacagatcgtaatt	------GIWAGMVGTSLSLLIRAELGTPSSLLGDDQIYNTIVTAHAFYYNFFHSYTYYNWSIWKLTSSFNIGAADMAFPRINNMSFWLLPPSLTLLISSKSCRKRSWNSMNCVPPTFI*YCSWSIFCWISYFFITLAGISSILGAINFITSIINMRLNSMSFDQMPLFVWAVGTTAFLLLLSLSCISWSYHYTINSS*	-654.1105299999999	TRUE	TRUE
MXIII264-09	cttaggacgttctagggtttctagtagtttcacccgcaggaaccaagcgttgattatgttgatgtgtctgttccacagtccggtcttcgatcgctttatctagtctttggtgcttgagccggcatagtgggaacagctctgagtcttttaatccgagccgaatcagtcaaccaggatccctcctaggcgatgatcaaatttataatgtaatcgtcacagctcgtgcctttgtaataatcttttttatagttatgccaattataattggcggcttcggtaattgattagtaccactaataattggtggcccttgatatagcctttccacgaatgaataatttctgcttctgacttctaccgccctcattccgtcctcctcctagcatcttctggagtagaagcaggggctggtacaggtgaaccgtctacccacctcttgcagtcaatttagcccacgctggaccctctgtagatctaactattttttcactccacctggcaggtatttcctccatcctaggggcaatcaatttattaccactattattaatcataaaaccccctgcagcatctcaataccaaacacccctatttgtctgagctgtaataattacagctgtacttctacttctctccctccctgtactcgccgctggcatcaccatgcttctgacagatcgaaatctaaataccactttcttcgaccctgtaggagggggagatccaattctttatcaacacct	--------tctagtctttggtgcttgagccggcatagtgggaacagctctgagtcttttaatccgagccgaatcagtcaaccaggatccctcctaggcgatgatcaaatttataatgtaatcgtcacagctcgtgcctttgtaataatcttttttatagttatgccaattataattggcggcttcggtaattgattagtaccactaataattggtggcccttgatatagcctttccacgaatgaataatttctgcttctgacttctaccgccctcattccgtcctcctcctagcatcttctggagtagaagcaggggctggtacaggtgaaccgtctacccacctcttgcagtcaatttagcccacgctggaccctctgtagatctaactattttttcactccacctggcaggtatttcctccatcctaggggcaatcaatttattaccactattattaatcataaaaccccctgcagcatctcaataccaaacacccctatttgtctgagctgtaataattacagctgtacttctacttctctccctccctgtactcgccgctggcatcaccatgcttctgacagatcgaaatctaaataccactttcttcgaccctgtaggagggggagatccaattctttatcaacacct	---LVFGAWAGMVGTALSLLIRAESVNQDPS*AMIKFMM*SSQLVPL**SFL*LCQL*LAASVID*YH**LVALDMAFPRMNNFCFWLLPPSFRPPPSIFWS*S*GWY*WTVYPPLAVNLAHAGPSVDLTIFSLHLAGISSILGAINLLPLLLIMKPPAASQYQTPLFVWAVMITAVLLLLSLPVLAAGITMLLTDRNLNTTFFDPVGGGDPILYQH	-637.2450199999998	TRUE	TRUE
OPPCA1235-17	accttatattttatttttgggacttgatctggtatagttggtacttctttaagaatcttaattcgagcagaattaggacaccccggggcattaattggagatgaccaaatttataatgtaattgtaactgcacatgcttttgtgaaattttttttatggttatacctattttaatgggggttttgggaattgacttgttccattgatattaggagctcctgatatagcttttcgtcgaataaataatataagattttgacttttgcccccctctttaacccttcttcttctagctcaattgtagaaacggagctgggacaggttgaactgtttacccccctctttcagctagtattgctcatgctggagcctcggtagatttagctattttttctttacagttagcaggaatttcttctattttaggggcagttaattttattacaactgtaactaatatgcgatcagaaggaattacttttgatcggatacctctatttgtatgatcagtattaattacagctattttattccttctttcactacccgttttagctggggctatcactatcactattaactgatcgaaatttaaatacttcatttttcgatcctgctggaggaggagacccaattttataccaacacttaattagccccgcatgcactaagtggctggaaatacgccct	accttatattttatttttgggacttgatctggtatagttggtacttctttaagaatcttaattcgagcagaattaggacaccccggggcattaattggagatgaccaaatttataatgtaattgtaactgcacatgcttttgtgaaattttttttatggttatacctattttaatgggggttttgggaattgacttgttccattgatattaggagctcctgatatagcttttcgtcgaataaataatataagattttgacttttgcccccctctttaacccttcttcttctagctcaattgtagaaacggagctgggacaggttgaactgtttacccccctctttcagctagtattgctcatgctggagcctcggtagatttagctattttttctttacagttagcaggaatttcttctattttaggggcagttaattttattacaactgtaactaatatgcgatcagaaggaattacttttgatcggatacctctatttgtatgatcagtattaattacagctattttattccttctttcactacccgttttagctggggctatcactatcactattaactgatcgaaatttaaatacttcatttttcgatcctgctggaggaggagacccaattttataccaacactta	TLYFIFGTWSGMVGTSLSILIRAELGHPGALIGDDQIYNVIVTAHAFVKFFLWLYLF*WGFWELTCSIDISSSWYSFSSNK*YKILTFAPLFNPSSSSSIVETELGQVELFTPLFQLVLLMLEPR*I*LFFLYS*QEFLLF*GQLILLQL*LMCDQKELLLIGYLYLYDQY*LQLFYSFFHYPF*LGLSLSLLTDRNLNTSFFDPAGGGDPILYQHL	-911.8921199999997	TRUE	TRUE
GBML7915-19	actctttatttctatctagcgttttgagcgggattaaggggcacatctttagaattatagtgcggacagagctctctcgtccgtcttcttgacttcatattcatgggctatacaatcttattattacaagacacgctttgatcataagtttctttatggtgatgccagtgataatgggtggttttggtaattggttagttccgttaatattgatggtacctgatatgcattacccccggttgaacaatataagattttggtttgttccaaatgctttaatcctgttagcattttctgggttcgtagaaggtggtgttggggctggtgaatatttatccccctttaacttcgattgaattcttgggggacccttcaatagacttgtatttttgcgctacacctagggggaatctcttctattgcagcaagtctgaatttctgttcgactgctattatatgcgacagagacaacgatgggtgcacaaaattccaatattaccaatttctctagcgattacagctcttctattgattagttgctatgccggttctggctggagctctaactatacttcttttagatcggaattttgctacaagtttttcgatccagttgggggaggtgatccgattctatttatacatctaaccaagcccgtggggctcgccgcgatggccgtcctccatcagtttttcgcccacaaaggtcgtgtcgattacaagaacgtaagacagtgcga	actctttatttctatctagcgttttgagcgggattaaggggcacatctttagaattatagtgcggacagagctctctcgtccgtcttcttgacttcatattcatgggctatacaatcttattattacaagacacgctttgatcataagtttctttatggtgatgccagtgataatgggtggttttggtaattggttagttccgttaatattgatggtacctgatatgcattacccccggttgaacaatataagattttggtttgttccaaatgctttaatcctgttagcattttctgggttcgtagaaggtggtgttggggctggtgaatatttatccccctttaacttcgattgaattcttgggggacccttcaatagacttgtatttttgcgctacacctagggggaatctcttctattgcagcaagtctgaatttctgttcgactgctattatatgcgacagagacaacgatgggtgcacaaaattccaatattaccaatttctctagcgattacagctcttctattgattagttgctatgccggttctggctggagctctaactatacttcttttagatcggaattttgctacaagtttttcgatccagttgggggaggtgatccgattctatttatacatcta	TLYFYLAFWAGLSGTSLEL*CGQSSLVRLLDFMFMGYTILLLQDTLWS*VSLWWCQW*WVVLVIG*FR*YWWYLMCITPGWTM*DFGLFQML*SC*HFLGS*KVVLGLVNIYPPLTSIEFLGDPSMDLYFCATPSGNLFYCSKSEFLFDCYYMRQSQRWVHKIPMLPISLAITALLLISCYAGSGWSSNYTSFSSEFCYKFFDPVGGGDPILFMHL	-1138.4536599999994	TRUE	TRUE
USDIQ1089-09	tgttaattcgagctgaattaggacaccccggtgctttaattggtgatgatcaaatttataatgtaattgttacctgctcatgcatttgtaataattttttttatataataccaattataattggaggatttggaaattgattagttcctctaatactaggagctcctgattagcatttcctcgaataaataatataagtttttgactacttccaccttctttaactcttttaatggcaagaagactggttgaaaatggggccggaactggatgaacagtatacccacctctttcttctattattgctcatgggggagcttcagttgacctagctattttttctcttcatttagctggagtttcttctattttaggggctgtaaattttattacaactgtaattaatattcgatcaaccggtattacatttgatcgaatacctttatttgtatgatcagtagttattacagctttattattacttctttctttacctgtattggccggagacaattactatattattaacagaccgaaacttaaatactt	-------------------------------------------------------tgttaattcgagctgaattaggacaccccggtgctttaattggtgatgatcaaatttataatgtaattgttacctgctcatgcatttgtaataattttttttatataataccaattataattggaggatttggaaattgattagttcctctaatactaggagctcctgattagcatttcctcgaataaataatataagtttttgactacttccaccttctttaactcttttaatggcaagaagactggttgaaaatggggccggaactggatgaacagtatacccacctctttcttctattattgctcatgggggagcttcagttgacctagctattttttctcttcatttagctggagtttcttctattttaggggctgtaaattttattacaactgtaattaatattcgatcaaccggtattacatttgatcgaatacctttatttgtatgatcagtagttattacagctttattattacttctttctttacctgtattggccggagacaattactatattattaacagaccgaaacttaaatactt	-------------------LIRAELGHPGALIGDDQIYNVIVTCSCICNNFFYMMPIMIGGFGNWLVPLMLGAPD*HFLE*MM*VFDYFHLL*LF*WQEDWLKMGPELDEQYTHLFLLLLLMGELQLT*LFFLFI*LEFLLF*GL*ILLQL*LMFDQPVLHLIEYLYLYDQ*LLQLYYYFFLYLYWPETITMLLTDRNLNT	-923.2198899999996	TRUE	TRUE
GBAHF1050-15	ttacagtaccggaggatccggataaattaccatagctcaggtcttgctaatattccttatcactagatactttactttatctttgcaatttgatcaggaataattggatcatcaataagaataattattcgtcttgaattaggatcacctaactcattaattctcaatgatcaaacttttaatgctattgtaacaagtcatgcttttatcatagttatcttcatagttataccatttcataattggaggattcggaaattttctgtattcctttatattaggttctcctgatatagcctatcctcgtttaaataatatatgattctgattactacctccctcaatctctctattaattctaagtaattttattaatgaaggatcgggaacaggttgaacagtatatccacctttagcaactaataccttcatagaggcccgtctattgatataacaattttctctttacatattgctggcatatcctctattcaggagcaatcaattttatctcaactattctaaatatacatacttctaatatttctatagataaaatgcccttattcgtttgatacatccttgttactgctattcttctattactttctctacctgttttagcaaggagctatcacaatattacttactgatcgaaacttaaatacttcattctttggcccatcaggagggggagaccctattctttatcaacattta	atactttactttatctttgcaatttgatcaggaataattggatcatcaataagaataattattcgtcttgaattaggatcacctaactcattaattctcaatgatcaaacttttaatgctattgtaacaagtcatgcttttatcatagttatcttcatagttataccatttcataattggaggattcggaaattttctgtattcctttatattaggttctcctgatatagcctatcctcgtttaaataatatatgattctgattactacctccctcaatctctctattaattctaagtaattttattaatgaaggatcgggaacaggttgaacagtatatccacctttagcaactaataccttcatagaggcccgtctattgatataacaattttctctttacatattgctggcatatcctctattcaggagcaatcaattttatctcaactattctaaatatacatacttctaatatttctatagataaaatgcccttattcgtttgatacatccttgttactgctattcttctattactttctctacctgttttagcaaggagctatcacaatattacttactgatcgaaacttaaatacttcattctttggcccatcaggagggggagaccctattctttatcaacattta	MLYFIFAIWSGMIGSSMSMIIRLELGSPNSLILNDQTFNAIVTSHAFIMVIFMVMPFHNWSIRKFSVFLYISFSWYSLSSFK*YMILITTSLNLSINSK*FY*WSIGNSLNSMSTFSN*YLHSGPSIDMTIFSLHIAGMSSIQEQSILSQLF*MYMLLMFL*MKCPYSFDTSLLLLFFYYFLYLF*QGAITMLLTDRNLNTSFFGPSGGGDPILYQHL	-774.2920799999996	TRUE	TRUE
GBCL44368-19	acattatattttatttttggagcttgagctggtataatatggtacatctttaagagctattaagtcgaactgagctaggaaatcctggatcattaatcggagacgatcaaatttataatgtaattgtaactgctcatgcatttattataatttattttatagttataccagttataataggaggatttggaaattgattaattccttaaatattaggagcccctgatatagggtttcctcgtataaataatataagatcttgacttttacctccatcaataactttactcactataagaaggatagttgaaaaagagcgggtacaggatgaactgtttacctgcctttagcctctaatactgcacatagaggatcgtggtagatctagcaatttttaggcttcacttagcaggaatctcttcaattttaggtgcagtaaattttattactactataattaatatacgaccagtaggtatcagatttgatcgtatgcccttatttgcttgagcagtattaattactgctattctcctacttttatcattacccgttctagcaggggcaattacaatattattaactgatcgaaacttaaatacatctttttttgatcctgctcggtgggggagatccaattttatatcaacatttaaagcccgccgtgctcttgcatcttggaggtgcaccgaacttaaacacggcttaac	acattatattttatttttggagcttgagctggtataatatggtacatctttaagagctattaagtcgaactgagctaggaaatcctggatcattaatcggagacgatcaaatttataatgtaattgtaactgctcatgcatttattataatttattttatagttataccagttataataggaggatttggaaattgattaattccttaaatattaggagcccctgatatagggtttcctcgtataaataatataagatcttgacttttacctccatcaataactttactcactataagaaggatagttgaaaaagagcgggtacaggatgaactgtttacctgcctttagcctctaatactgcacatagaggatcgtggtagatctagcaatttttaggcttcacttagcaggaatctcttcaattttaggtgcagtaaattttattactactataattaatatacgaccagtaggtatcagatttgatcgtatgcccttatttgcttgagcagtattaattactgctattctcctacttttatcattacccgttctagcaggggcaattacaatattattaactgatcgaaacttaaatacatctttttttgatcctgctcggtgggggagatccaattttatatcaacattta	TLYFIFGAWAGMMWYIFKSY*VELS*EILDH*SETIKFMM*L*LLMHLL*FIL*LYQL**EDLEID*FLKY*EPLM*GFLV*MM*DLDFYLHQ*LYSL*EG*LKKSGYSMNCLPAFSL*YCT*SIVVDLAIFSLHLAGISSILGAVNFITTMINMRPVGISFDRMPLFAWAVLITAILLLLSLPVLAGAITMLLTDRNLNTSFFDPARWGSSNFMSTF	-903.6475499999998	TRUE	TRUE
ANICX1748-11	ttaggaaatccaggatctttaattggagatgatcaaattctataatactattgtaacagctcatgcttttattataatttttttatagtaataccaattataattggatgatttggaaattgattagtaccattaatataggagctcctgatatagcttttcctcgaataaataatataagattttgacttcttcccccctcattaactttgttaatttcaaaagaattgtagaaaatggagcaggaacaggatgaacagtatacccccctctttcatctaatattgctcatagaggaagtcagttgatttagcaattttctccttacatttagctggtatttcatcaattttaggtgcaattattttattacaacaattattaatatacgattaaaaaatatatcttttgatcaaataaccactatttgtttgagctgtaggaattacagctcttttattattattatcacttccagattagcaggagcaattac-atattattaacaatcgtaattttaattcgtcattttttgatcctgcaggaggaggagatccaattttatatcaacatttga	------------------------------------------------------------------------ttaggaaatccaggatctttaattggagatgatcaaattctataatactattgtaacagctcatgcttttattataatttttttatagtaataccaattataattggatgatttggaaattgattagtaccattaatataggagctcctgatatagcttttcctcgaataaataatataagattttgacttcttcccccctcattaactttgttaatttcaaaagaattgtagaaaatggagcaggaacaggatgaacagtatacccccctctttcatctaatattgctcatagaggaagtcagttgatttagcaattttctccttacatttagctggtatttcatcaattttaggtgcaattattttattacaacaattattaatatacgattaaaaaatatatcttttgatcaaataaccactatttgtttgagctgtaggaattacagctcttttattattattatcacttccagattagcaggagcaattac-atattattaacaatcgtaattttaattcgtcattttttgatcctgcaggaggaggagatccaattttatatcaaca	------------------------LGNPGSLIGDDQIL*YYCNSSCFYYNFFMVMPIMIGWFGNWLVPLM*ELLM*LFLE*MM*DFDFFPPH*LC*FQKNCSKWSSNSMNSMPPSFI*YCS*SKSVDLAIFSLHLAGISSILGAIILLQQLLMYD*KMYLLIK*PLFVWAVGITALLLLLSLPD*QEQL-YY*QS*F*FVIFWSCSSSSSNFMST	-886.5333099999999	TRUE	TRUE
TINA134-13	atctaatagctgcgcttacctccatcttccgatacactgagagaattccccgtggacatacattatattttgtgtttggtgcgttggtctggtgctgtaggaacagcattaagtatacttattcggacagagttaggacaccccggaaggttgattgggagagatcaaatttataatgtaattgttactgcgcatgcttttgttataattttttttatagaatacctattataattggtgggtttggtatattgattagttcctttaatattaggggccccagatatagcttttctcgtataaataatataagattttgattgcttccgcgctcactaatattgcttcttagaagagggttggtagaaagaggggtaggaacagggtgaacagtgtatgctcctttggcagctagaattgctcatagcggagcatctgtagatttaggaattttttctttacatcttgcaggggcttcttctattttaggggctgtaaattttattactactatcattaatatacgggcagcaggaattaagaatagaccgggtgcctttgtttgtatggtctgtaataatcacggcagtgcttttacttttatcattacctgttttggcaaggctattactatacttttaacggaccgaaatttgaatacttctttttttgatcctggagggggaggggatcctattctttatcagcatctg	-cattatattttgtgtttggtgcgttggtctggtgctgtaggaacagcattaagtatacttattcggacagagttaggacaccccggaaggttgattgggagagatcaaatttataatgtaattgttactgcgcatgcttttgttataattttttttatagaatacctattataattggtgggtttggtatattgattagttcctttaatattaggggccccagatatagcttttctcgtataaataatataagattttgattgcttccgcgctcactaatattgcttcttagaagagggttggtagaaagaggggtaggaacagggtgaacagtgtatgctcctttggcagctagaattgctcatagcggagcatctgtagatttaggaattttttctttacatcttgcaggggcttcttctattttaggggctgtaaattttattactactatcattaatatacgggcagcaggaattaagaatagaccgggtgcctttgtttgtatggtctgtaataatcacggcagtgcttttacttttatcattacctgttttggcaaggctattactatacttttaacggaccgaaatttgaatacttctttttttgatcctggagggggaggggatcctattctttatcagcatctg	-LYFVFGALVWCCSNSIKYTYSDSVSTPRKVDWESSNL*CNCYCACFCYNFFYSMPIMIGGFGMLISSFNISGPSYSFSRMNNMSFWLLPRSLMLLLSSGLVESGVGTGWTVYAPLAASIAHSGASVDLGIFSLHLAGASSILGAVNFITTIINMRAAGIKNSPGAFVCMVCNNHGSAFTFIITCFGKAITMLLTDRNLNTSFFDPGGGGDPILYQHL	-662.9592299999997	TRUE	TRUE
BBDIV1110-12	gagctggaatagtggggacttcccttagtcttcttattcgggccgaattaggtcacgctgcagctctaatttgagatgatcaaatttataatgtattgtaactgctcatgcatttgttataattttttttatagttatacctattataatcggaggatttggtaatggactagtacccttaatactaggtgccccagatatagcctttcccagaataataacataagtttttgaatattacccccatcattaaacttattattatcaagtagtatagtagacagtggggctggaactggatgaactgtttaccctcctttatcatctaatattgcccatgccggagcacagtagatttagctattttttcccttcatttagctggaatttcatctatattaggagcagtaaattttattacagacaagtaattaacatacgatcatacggaatcacatttgatcgaatacctctatttgtttgatcagtagtaattactgctattttactacttttatctcttccagtgttagcgggagctatcacaatacttctaactgtcgaaacttaaattcttcttt	-------------------------gagctggaatagtggggacttcccttagtcttcttattcgggccgaattaggtcacgctgcagctctaatttgagatgatcaaatttataatgtattgtaactgctcatgcatttgttataattttttttatagttatacctattataatcggaggatttggtaatggactagtacccttaatactaggtgccccagatatagcctttcccagaataataacataagtttttgaatattacccccatcattaaacttattattatcaagtagtatagtagacagtggggctggaactggatgaactgtttaccctcctttatcatctaatattgcccatgccggagcacagtagatttagctattttttcccttcatttagctggaatttcatctatattaggagcagtaaattttattacagacaagtaattaacatacgatcatacggaatcacatttgatcgaatacctctatttgtttgatcagtagtaattactgctattttactacttttatctcttccagtgttagcgggagctatcacaatacttctaactgtcgaaacttaaattcttcttt	---------AGMVGTSLSLLIRAELGHAAALIWDDQIYNVL*LLMHLL*FFL*LYLL*SEDLVMD*YP*Y*VPQM*PFPE**HKFLNITPIIKLIIIK*YSSQWGWNWMNCLPSFII*YCPCRSTVDLAIFSLHLAGISSMLGAVNFITDK*LTYDHTESHLIEYLYLFDQ**LLLFYYFYLFQC*RELSQYF*LSKLKFFF	-1040.6513299999995	TRUE	TRUE
ABGYD782-06	aattaatcactggggaagccgaaaaactagtgcaaccctctacctcctattcggcgctcgagcgggcatagtaggaaccgcactaagcctccttattcgtctgaactcgggcaacccggagctctactaggcgatgaccagatttacaacgttgtagtaacagcccatgccttcgtaataattttctttatagttataccatcataattggaggattcggcaattgactagttcccctgataattggtgcccccgacatatccttccctcgtataaacaacataagcttctgacttctacctccttcctttctactactccttgcttcttctacagtagaagccggggttggtacgggctgaacagtttaccctcccctagcaggcaatctagcacatgccggagcttccgttgacttagcaatcttctcccttcacttagctgtgagtctcctcgattctaggggctattaactttattactacaattattaatataaaaccccccgccctatcccaatatcaaacgcccctattcgtttgatcagttctaataacagctgtcttactactcttatcccttcctgtcttagcagcaggtatcactatgcactaacagatcgaacacctcagacaccacattctttgaccccgctggaggaggggaccctatcctgtaccaacacttgtgagtggtggtccaccaagaag	-ccctctacctcctattcggcgctcgagcgggcatagtaggaaccgcactaagcctccttattcgtctgaactcgggcaacccggagctctactaggcgatgaccagatttacaacgttgtagtaacagcccatgccttcgtaataattttctttatagttataccatcataattggaggattcggcaattgactagttcccctgataattggtgcccccgacatatccttccctcgtataaacaacataagcttctgacttctacctccttcctttctactactccttgcttcttctacagtagaagccggggttggtacgggctgaacagtttaccctcccctagcaggcaatctagcacatgccggagcttccgttgacttagcaatcttctcccttcacttagctgtgagtctcctcgattctaggggctattaactttattactacaattattaatataaaaccccccgccctatcccaatatcaaacgcccctattcgtttgatcagttctaataacagctgtcttactactcttatcccttcctgtcttagcagcaggtatcactatgcactaacagatcgaacacctcagacaccacattctttgaccccgctggaggaggggaccctatcctgtaccaacacttg	-LYLLFGARAGMVGTALSLLIRLNSGNPELY*AMT*FTTL**QPMPS**FSL*LYHHNW*IRQLTSSPDNWCPRHILPSYKQHKLLTSTSFLSTTPCFFYS*SRGWYGLNSLPSPS*QSSTCRSFRWLSNLLPSLSCESPRF*GLLTLLLQLLM*NPPPYPNIKRPYSFDQF**QLSYYSYPFLS*QQVSLCTN*SNTSDTTFFDPAGGGDPILYQHL	-1190.6097099999993	TRUE	TRUE
PHMTX714-11	attttatatttttagttggtatatgaagaggaataattggatcctgaataagattattattcgaataggaattggggaatccaggctacttaattaataatgatcaaatttataattcaattgttacaatccatgcatttattataatcttttttatagttataccaattataattgggggattggaaattgatttatcccattaatattaggagcccctgatatagccttcccacgaataaacaatataagattttgattattaccaccctcaattctaattttaattagaagatcatttaactaatcaaggtgtaggaacaggatgaactgtttatcccccacttatcattaaatttaaatcatgaaggattatcaattgatttatcaatttttcacttcatatagctggtatatcttcaattataggggctattaattttattacaactattttaaattatatcctattaatataaaatttgaaaattaaccctatttacatgatcaattttaattacaacaattttattattattagcagttccagttttagccggagcaattactatattattaactgtcgaaatttaaatacctcattttttgaatccatcaggaggaggagacccaattttataccaacatttaatccacaatttccactcctatggatgaagaagaaactatgtaggtatagatcgtagatgcgaataaaa	attttatatttttagttggtatatgaagaggaataattggatcctgaataagattattattcgaataggaattggggaatccaggctacttaattaataatgatcaaatttataattcaattgttacaatccatgcatttattataatcttttttatagttataccaattataattgggggattggaaattgatttatcccattaatattaggagcccctgatatagccttcccacgaataaacaatataagattttgattattaccaccctcaattctaattttaattagaagatcatttaactaatcaaggtgtaggaacaggatgaactgtttatcccccacttatcattaaatttaaatcatgaaggattatcaattgatttatcaatttttcacttcatatagctggtatatcttcaattataggggctattaattttattacaactattttaaattatatcctattaatataaaatttgaaaattaaccctatttacatgatcaattttaattacaacaattttattattattagcagttccagttttagccggagcaattactatattattaactgtcgaaatttaaatacctcattttttgaatccatcaggaggaggagacccaattttataccaacattta	ILYF*LVYEEE*LDPE*DYYSNSNWGIQAT*LMMIKFMIQLLQSMHLL*SFL*LYQL*LGDWKLIYPINISSPWYSLPTNKQYKILIITTLNSNFN*KII*LIKV*EQDELFIPHLSLNLNHEGLSIDLSIFHFM*LVYLQL*GLLILLQLF*IMSY*YKIWKLTLFTWSILITTILLLLAVPVLAGAITMLLTVEI*MPHFLNPSGGGDPILYQHL	-1033.6591700000004	TRUE	TRUE
GBMIN113923-17	ggggcgtggtcagcaatagtaggaactgctataagagtaattattcgggtagaattaggtcaaccaggtagacttttaggagatgatcaactttataatgttattgttacagcacatgcttttgttatcattttttttatagttataccaaattttaattgggggatttggaaattgattagttcctttaatattaggaagcacctgatatagcatttccacgaataaataatttaagattttgactttttcctccatcgttaatattactaattacttcgtcattagtagaaataggggtaggagcaggttgaactgtataccctccattagcttctcttagggtcatgctggccttcagtagattttgctattttgtcacttcatttagctggtgcttcttcaattataggggctattaattttatttctaccattattaatatgcgttcagcaggaatgactatagaaaaggttcctttatttgtatgatcagttttaatacaggagtattgctattgttatctctccctgttttagcaagggctattacaatattattaactg	------------------ggggcgtggtcagcaatagtaggaactgctataagagtaattattcgggtagaattaggtcaaccaggtagacttttaggagatgatcaactttataatgttattgttacagcacatgcttttgttatcattttttttatagttataccaaattttaattgggggatttggaaattgattagttcctttaatattaggaagcacctgatatagcatttccacgaataaataatttaagattttgactttttcctccatcgttaatattactaattacttcgtcattagtagaaataggggtaggagcaggttgaactgtataccctccattagcttctcttagggtcatgctggccttcagtagattttgctattttgtcacttcatttagctggtgcttcttcaattataggggctattaattttatttctaccattattaatatgcgttcagcaggaatgactatagaaaaggttcctttatttgtatgatcagttttaatacaggagtattgctattgttatctctccctgttttagcaagggctattacaatattattaact	------GAWSAMVGTAMSVIIRVELGQPGSLLGDDQLYNVIVTAHAFVIIFFMVMPNFNWGIWKLISSFNISKHLM*HFHE*MI*DFDFFLHR*YY*LLRH**K*G*EQVELYTLH*LLLGSCWPSVDFAILSLHLAGASSIMGAINFISTIINMRSAGMTMEKVPLFVWSVLMQEYCYCYLSLF*QGLLQYY*	-795.5301499999997	TRUE	TRUE
GMHDK092-13	taaatgatcaaatttataattcaattgtaacaaatcatgcatttattataattttttttataggtatacctttataattggtggatttggaaattttttgtttccactaatattaggagcacctgatatagcatacccccgaataaataatataagattttgattgctacccccttctattttacttttaactattagaaattttattagagtaggggttggaaccggattaacaatctatccccctttaacagcaaacatataccatagggggccttctgttggtttactattttttctccccatattgaggtatatcttcttttgaggagctattaattttatttcaacaatcttaaatatacaccataaaaatttttctatagataaaatccctcttttagtctgatcaatcttaatactgctattttattactcttatcattgcctgatattagcaggagcaattaccatacttttaactgatcgaaacttaaacacatctttttttgacccctctggtggaggggacccgatcttataccaacactta	----------------------------------------------------------------------------------------------------atgatcaaatttataattcaattgtaacaaatcatgcatttattataattttttttataggtatacctttataattggtggatttggaaattttttgtttccactaatattaggagcacctgatatagcatacccccgaataaataatataagattttgattgctacccccttctattttacttttaactattagaaattttattagagtaggggttggaaccggattaacaatctatccccctttaacagcaaacatataccatagggggccttctgttggtttactattttttctccccatattgaggtatatcttcttttgaggagctattaattttatttcaacaatcttaaatatacaccataaaaatttttctatagataaaatccctcttttagtctgatcaatcttaatactgctattttattactcttatcattgcctgatattagcaggagcaattaccatacttttaactgatcgaaacttaaacacatctttttttgacccctctggtggaggggacccgatcttataccaacactta	----------------------------------DQIYNSIVTNHAFIMIFFMGMPL*LVDLEIFCFH*Y*EHLM*HTPE*MM*DFDCYPLLFYF*LLEILLE*GLEPD*QSIPL*QQTYTMGGLLLVYYFFSPYWGMSSFEELLILFQQS*MYTMKIFL*MKSLF*SDQS*YCYFITLIIAWY*QEQLPYF*LIET*THLFLTPLVEGTRSYTNT	-1152.35847	TRUE	TRUE
USNMK153-11	ataattggaaccgccctaagcctcctaatccgagccgaactcggacaaccaggaaccctattaggagacgaccaaatttacaatgtaatcgtcaccgcacacgcattcgttataattttcttcatagtcataccaatcataattggtgggtttggcaactgactagtccccctaattttcggagcccctgacatagcattcccacgaataaacaaatataagcttttgactcctacccccctctttcctcctcctccttgcctcctccaacagtagaagcaggagtaggaacaggatgaacagtatatcccccttctagctggcaacttagcccatgctggagctatcagtaacctagctatcttttccctccacctagcaggtgtttcctctatcttaggggcaattaactttatcaaaaccgcaatcaacataaagcccccagtactatcacaataccaaacccctctattcgtctgatccgtacttatcactgctgtattaatacttctatcccttcccgtccttgccgctggcatcacaatgctactcacagaccgttacctaaatacaacagtcttcgaccctgctggaggcggagac	---------------------------------ataattggaaccgccctaagcctcctaatccgagccgaactcggacaaccaggaaccctattaggagacgaccaaatttacaatgtaatcgtcaccgcacacgcattcgttataattttcttcatagtcataccaatcataattggtgggtttggcaactgactagtccccctaattttcggagcccctgacatagcattcccacgaataaacaaatataagcttttgactcctacccccctctttcctcctcctccttgcctcctccaacagtagaagcaggagtaggaacaggatgaacagtatatcccccttctagctggcaacttagcccatgctggagctatcagtaacctagctatcttttccctccacctagcaggtgtttcctctatcttaggggcaattaactttatcaaaaccgcaatcaacataaagcccccagtactatcacaataccaaacccctctattcgtctgatccgtacttatcactgctgtattaatacttctatcccttcccgtccttgccgctggcatcacaatgctactcacagaccgttacctaaatacaacagtcttcgaccctgctggaggcggagac	-----------MIGTALSLLIRAELGQPGTLLGDDQIYNVIVTAHAFVMIFFMVMPIMIGGFGNWLVPLIFGAPDMAFPRMNKYKLLTPTPLFPPPPCLLQQ*KQE*EQDEQYIPLLAGNLAHAGAISNLAIFSLHLAGVSSILGAINFIKTAINMKPPVLSQYQTPLFVWSVLITAVLMLLSLPVLAAGITMLLTDRYLNTTVFDPAGGGD	-401.9892800000001	TRUE	TRUE
SYC7034-14	gccgagccacacccgattgggtatgaacaggaatttaattccagcgtattggttggtgatgccgttacctgcctcttataggccagacttgaaagtcgactctatattttatctttggtttgtgagcaagccagtaggacacaataagaagaataattattcgaatagaattattgtcacaggatcaatttttaaaaaacgaccaaatatataattcaattgtaacatcacatgcattcatgataattttctttatggttataccaatcataattggaggatttggaaactgaattgtaccaataataattagagcatccagatctagcatttccacgactaaacaatataagattctgactattaccaccctcactttcactattactaataagatcaattgctggctcaggaacaggaacaggatgtacggtttacccacccctttcaaatcaatcagcacattcaggaccctcatgtagacctaacaatcttttcacttcacattgcaggaataagttcttattctaggagcaattaattttatttcaacaattataaacagtacgaagaaaaggaataacagtagaaaaaataacattattttgctgatcagtcctaattgcagcaatcttattaattgtgtcactaccagttctatcaggagcaattacaatagtaattactgatcgaaacttcaacacatcattctttgacccatcaggtggtggggacccaatttttatcaacacctactgagactcagttcactatcactctagcaatgaccggtcgttggtatagtcagttctactagt	actctatattttatctttggtttgtgagcaagccagtaggacacaataagaagaataattattcgaatagaattattgtcacaggatcaatttttaaaaaacgaccaaatatataattcaattgtaacatcacatgcattcatgataattttctttatggttataccaatcataattggaggatttggaaactgaattgtaccaataataattagagcatccagatctagcatttccacgactaaacaatataagattctgactattaccaccctcactttcactattactaataagatcaattgctggctcaggaacaggaacaggatgtacggtttacccacccctttcaaatcaatcagcacattcaggaccctcatgtagacctaacaatcttttcacttcacattgcaggaataagttcttattctaggagcaattaattttatttcaacaattataaacagtacgaagaaaaggaataacagtagaaaaaataacattattttgctgatcagtcctaattgcagcaatcttattaattgtgtcactaccagttctatcaggagcaattacaatagtaattactgatcgaaacttcaacacatcattctttgacccatcaggtggtggggacccaatttttatcaacaccta	TLYFIFGLWASQ*DTMSSMIIRMELLSQDQFLKNDQMYNSIVTSHAFMMIFFMVMPIMIGGFGNWIVPMMISASSSSISTTKQYKILTITTLTFTITNKINCWLSNSNSMYGLPTPFKSISTFSTLM*T*QSFHFTLQE*VLILGAINFISTIMNSTKKSNNSSKNNIILLISPNCSNLINCVTTSSISSNYNSNYWSKLQHIILWPISWWGPNFYQHL	-965.2678300000001	TRUE	TRUE
PHJUL347-11	tttgggctgcgatagtgggaactgccttcagagttttaattcgcttagagttaggacaacctggtaatttattggagacgatcaaatttacaatgttatagttactgcacatgcttttattataattttttttatagtgatacctattataattgggggatttggaaactgattagtacctttaataatcggtgcccctgatatagcatttccccggataaataacataagattctggcttcttcccccctctctaacccttttattaacaggagggttagaagaaagaggagccggaactggatgaacggttgtacccccctttagctgcgggtattgctcacgcaggggcctcagttgacctctcaatttttagcctacatttagcaggtgcttcttcaattctaggagctgtaaattttattacaactattattaatatacgaacacctggcatatcctgggatcaaacacctattatttgtttgatcagttttcttaacagccattttacttcttctttctgttacctgttttagctggtcctattc	----------------------tttgggctgcgatagtgggaactgccttcagagttttaattcgcttagagttaggacaacctggtaatttattggagacgatcaaatttacaatgttatagttactgcacatgcttttattataattttttttatagtgatacctattataattgggggatttggaaactgattagtacctttaataatcggtgcccctgatatagcatttccccggataaataacataagattctggcttcttcccccctctctaacccttttattaacaggagggttagaagaaagaggagccggaactggatgaacggttgtacccccctttagctgcgggtattgctcacgcaggggcctcagttgacctctcaatttttagcctacatttagcaggtgcttcttcaattctaggagctgtaaattttattacaactattattaatatacgaacacctggcatatcctgggatcaaacacctattatttgtttgatcagttttcttaacagccattttacttcttctttctgttacctgttttagctggtcctatt	--------WAAMVGTAFSVLIRLELGQPGNLLETIKFTML*LLHMLLL*FFL*WYLL*LGDLETD*YL**SVPLM*HFPG*MT*DSGFFPPL*PFY*QEG*KKEEPELDERLYPPLAAGIAHAGASVDLSIFSLHLAGASSILGAVNFITTIINMRTPGMSWDQTPIICLISFLNSHFTSSFCYLF*LVL	-855.5805899999995	TRUE	TRUE
PPCHU138-10	actcttatataattttcggcgtatgatgcgggttagtgggtacagaactgtcactactaattcggctggaattaggtacgtcattagttgcttcttgacgagcatttttataatgttattgtaactgcacatgcttttgtcataattttttttatggttatacctataataattgggggctttgaggaactgaatagtacctttacttattggtggtcccgacataagttttcccctaataaataatatgagattttgactgcttccaccatcatctgttcttctactatgctcgaagtatagtagaaggtggggttggtactggttgaactgtttacccccctttaagtggccctatcgctcatggtggttcttctgttgatttagctattttttccttgcatttagcgggcctttcaagaattttaggggctattaattttattactacaatttttaatatacgattccgggtattacactggaacgtataagtttatttgtctgatcagttttagtaacagcattcttacttcttttatcattgcctgtacttgcaggggcaattacgatacttttaacggaccgcaactttaatacttcttttttcgatcctgctggcgggggtgatccaatattatatcagcatttagacacagtttacattttttactc	actcttatataattttcggcgtatgatgcgggttagtgggtacagaactgtcactactaattcggctggaattaggtacgtcattagttgcttcttgacgagcatttttataatgttattgtaactgcacatgcttttgtcataattttttttatggttatacctataataattgggggctttgaggaactgaatagtacctttacttattggtggtcccgacataagttttcccctaataaataatatgagattttgactgcttccaccatcatctgttcttctactatgctcgaagtatagtagaaggtggggttggtactggttgaactgtttacccccctttaagtggccctatcgctcatggtggttcttctgttgatttagctattttttccttgcatttagcgggcctttcaagaattttaggggctattaattttattactacaatttttaatatacgattccgggtattacactggaacgtataagtttatttgtctgatcagttttagtaacagcattcttacttcttttatcattgcctgtacttgcaggggcaattacgatacttttaacggaccgcaactttaatacttcttttttcgatcctgctggcgggggtgatccaatattatatcagcattta	TLM*FSAYDAG*WVQNCHY*FGWN*VRH*LLLDEHFYNVIVTAHAFVMIFFMVMPMMIGGFEELNSTFTYWWSRHKFSPNK*YEILTASTIICSSTMLEV**KVGLVLVELFTPL*VALSLMVVLLLI*LFFPCI*RAFQEF*GLLILLLQFLMYDSGYYTGTYKFICLISFSNSILTSFIIACTCSGNYDTFNGPQL*YFFFRSCWRGWSNIMSAF	-1236.4529800000005	TRUE	TRUE
GBCH2494-08	gtttgggcttcatatggttgggactgctttgagtttaattgttcggggagagattggtacgcctggttctttgattgagatgatcaagtttataatgttgttgtaacagcacatgcttttgttatatttttttttatggtgatgcctattatgattggagggtttgggaattgattgagtgcctttaatgttaggagctcccgacatggcttttcctcgtataaataatatgcgattttggttgcttcctcctgctttttttcttttattatcctctgctgctttggagagtggagcagggactggttgaacggtcgtgccctcctttgtcttcttcttggctcatgggggagggtcggtagatttgactattttttctttgcatttggctggtgtttcttctattttaggagctaataattttattacaactattattaacatacggagagtggtataggattggatcgtcttcctctgtttgtttgatctgtgatggttactgctgttttattgttgtatgtctttccaggattagctggggctattactatgttattaactgatcgtaattttaatacttctttttttgatcctgctgggggaggggtatcctattttgaatcaacatttgtcggaaaaccaccgccgtccaactctccgccgctcttggcagagtattagatggtgtaccccactgaatgggcatgtaa	---------------------gtttgggcttcatatggttgggactgctttgagtttaattgttcggggagagattggtacgcctggttctttgattgagatgatcaagtttataatgttgttgtaacagcacatgcttttgttatatttttttttatggtgatgcctattatgattggagggtttgggaattgattgagtgcctttaatgttaggagctcccgacatggcttttcctcgtataaataatatgcgattttggttgcttcctcctgctttttttcttttattatcctctgctgctttggagagtggagcagggactggttgaacggtcgtgccctcctttgtcttcttcttggctcatgggggagggtcggtagatttgactattttttctttgcatttggctggtgtttcttctattttaggagctaataattttattacaactattattaacatacggagagtggtataggattggatcgtcttcctctgtttgtttgatctgtgatggttactgctgttttattgttgtatgtctttccaggattagctggggctattactatgttattaactgatcgtaattttaatacttctttttttgatcctgctgggggaggggtatcctattttgaatcaacattt	-------VWASYGWDCFEFNCSGSDWYAWFFDWDDQVYNVVVTAHAFVMFFFMVMPIMIGGFGNWLSAFNVSSSRHGFSSYK*YAILVASSCFFSFIILCCFGEWSSDWLNGRALLCLLLGSWGSVGSFDYFFFAFGWCFFYFSS**FYYNYY*HTESGMGLDRLPLFVWSVMVTAVLLLYVFPGLAGAITMLLTDRNFNTSFFDPAGGGVSYFESTF	-883.60509	TRUE	TRUE
MHAHH183-06	accctatattttatttttggaatttgagcaggactaattggaacttcattaaattacgtattcgaactgaattaggaaccccaggatctttaattggagatgatcaaatttataatacaattgttacagctcatgcatttattattaattttttttatagttatacctattataattggaggatttggaaattgactagttccattaataataggcgccccagtatagctttcccccgtataaataacatgagattttgattattgcccccatctttaactttattaatttcaagatgaattgttgaaaatggagctggcacaggatgaacagtttatccccctctttcatcaaatatcgcccaacaaggagcatctgttgatttagcaattttttcccttcatctttctggtatttcatcaattcttggagctattaattttattacaacaattagttaatatgcgaattaataatatatcttttgatcaaataccattatttgtttgagctgtaggaattcagcattattattattactttcattacctgttttagaggtgctattactatattattaacagatcgaaa	accctatattttatttttggaatttgagcaggactaattggaacttcattaaattacgtattcgaactgaattaggaaccccaggatctttaattggagatgatcaaatttataatacaattgttacagctcatgcatttattattaattttttttatagttatacctattataattggaggatttggaaattgactagttccattaataataggcgccccagtatagctttcccccgtataaataacatgagattttgattattgcccccatctttaactttattaatttcaagatgaattgttgaaaatggagctggcacaggatgaacagtttatccccctctttcatcaaatatcgcccaacaaggagcatctgttgatttagcaattttttcccttcatctttctggtatttcatcaattcttggagctattaattttattacaacaattagttaatatgcgaattaataatatatcttttgatcaaataccattatttgtttgagctgtaggaattcagcattattattattactttcattacctgttttagaggtgctattactatattattaacagatcgaaa	TLYFIFGIWAGLIGTSLNYVFELN*EPQDL*LEMIKFMMQLLQLMHLLLIFFMVMPIMIGGFGNWLVPLMMGAPV*LSPV*MTWDFDYCPHL*LY*FQDELLKMELAQDEQFIPLFHQMSPNKEHLLI*QFFPFIFLVFHQFLELLILLQQLVNMRINNMSFDQMPLFVWAVGIQHYYYYFHYLF*SCYYYIINSSK	-987.7453800000001	TRUE	TRUE
OPPZI1747-17	cgcatcacgcctggcatcaatctgtaccaaggaattaaacgactgctgataaataaaaacattatattttatttttggggcttgagcaggaatagttggtacatctcttagaattataattcctgctgaattcggtcatcctggtgctttaattggtgatgatcaaatttataatgtaattgtaactgcacatgcttttattataattttttttatagcaatacctattataataggaggatttggaaattgacttgtcccattaatacttggagctcctgatatagcttttccacgaataaataatataagtttttgaatgttacccccatctttaactcttttattagctagtagaatagtagaaaatggagcaggaacaggagaactgtttatcaccctctttcttctagaattgcccatagaggagcttctgttgatttagctattttttctcttcacttagcaggaatttcatcgattcttggagctgtaaattttattactactattattaatatacgatcttcaggagttacatttgatcgaatacctttatttgtctgatcaattggaattacagctttattattacttttatcacttcctgtattagcaggagctattgctatattattaattgatcgaaattttaatacatcattttttgaccccgcaggtggagggatccaattttgtatcaacattta	acattatattttatttttggggcttgagcaggaatagttggtacatctcttagaattataattcctgctgaattcggtcatcctggtgctttaattggtgatgatcaaatttataatgtaattgtaactgcacatgcttttattataattttttttatagcaatacctattataataggaggatttggaaattgacttgtcccattaatacttggagctcctgatatagcttttccacgaataaataatataagtttttgaatgttacccccatctttaactcttttattagctagtagaatagtagaaaatggagcaggaacaggagaactgtttatcaccctctttcttctagaattgcccatagaggagcttctgttgatttagctattttttctcttcacttagcaggaatttcatcgattcttggagctgtaaattttattactactattattaatatacgatcttcaggagttacatttgatcgaatacctttatttgtctgatcaattggaattacagctttattattacttttatcacttcctgtattagcaggagctattgctatattattaattgatcgaaattttaatacatcattttttgaccccgcaggtggagggatccaattttgtatcaacattta	TLYFIFGAWAGMVGTSLSIMIPAEFGHPGALIGDDQIYNVIVTAHAFIMIFFMAMPIMMGGFGNWLVPLMLGAPDMAFPRMNNMSFWMLPPSLTLLLASSMVENGAGTGELFITLFLLELPMEELLLI*LFFLFT*QEFHRFLEL*ILLLLLLMYDLQELHLIEYLYLSDQLELQLYYYFYHFLY*QELLLYY*LIEILMHHFLTPQVEGSNFVSTF	-758.3013800000004	TRUE	TRUE
BCBZ019-09	tttcaaaacatttggtattaccactgagactagatgtgttctctcgacttttggaaactaggtttaatcgggtaggacgtatcctcagccccaccctttaccttctgtttggtgcttgagcaggcatagtaggcaccgcactaagccttcttatccgtctgagctccgccaacccggagccctattaggtgatgaccagatctacaatgtgattgtaacagcccatccttcgtgataattttcttttagttatacctattataatggaggttttggtaactgactgattcctctaataattggtgcccctgaatagccttcccccgaataaacaatataagctttctgacttctacctccctctttcttattattactagtcctcttcaacagtcgaagcaggggtaggtaccggctgaacggtatacccacccctagcaggcaatgtcgaacatgcaggagcttctgtagacctagctattttttctctccatcttgcagcagtttcatcaattctaggcgctatcaactttattaccactattattaatatgaagcctccagctctctctcaatatcaaacgcccctgttcgtctgatctgtactaattacagccgtcctattacttctgtcgcttcctgttctagcagcaggtatcactatactactaacagaccgaaaccttaataccaccttctttgatcctgctgggggaggagacccaatcctatatcatacacctag	accctttaccttctgtttggtgcttgagcaggcatagtaggcaccgcactaagccttcttatccgtctgagctccgccaacccggagccctattaggtgatgaccagatctacaatgtgattgtaacagcccatccttcgtgataattttcttttagttatacctattataatggaggttttggtaactgactgattcctctaataattggtgcccctgaatagccttcccccgaataaacaatataagctttctgacttctacctccctctttcttattattactagtcctcttcaacagtcgaagcaggggtaggtaccggctgaacggtatacccacccctagcaggcaatgtcgaacatgcaggagcttctgtagacctagctattttttctctccatcttgcagcagtttcatcaattctaggcgctatcaactttattaccactattattaatatgaagcctccagctctctctcaatatcaaacgcccctgttcgtctgatctgtactaattacagccgtcctattacttctgtcgcttcctgttctagcagcaggtatcactatactactaacagaccgaaaccttaataccaccttctttgatcctgctgggggaggagacccaatcctatatca	TLYLLFGAWAGMVGTALSLLIRLSSANPEPY*VMT*STMWL*QPILRDNFLLVMPIMMEVLVTDWFL**LVPLNSLPPNKQYKLSDFYLPLSYYY*SSSTVEAGVGTGWTVYPPLAGNVEHAGASVDLAIFSLHLAAVSSILGAINFITTIINMKPPALSQYQTPLFVWSVLITAVLLLLSLPVLAAGITMLLTDRNLNTTFFDPAGGGDPILY	-547.6649099999997	TRUE	TRUE
SBF128-11	atgtcgatcgtcaacttaaattcttttgataaaccggccccataccctatacttggtctttggtgcctgagcgggtatggtgggcaccgcactaagccttcttatccgggctgaactcagccagcctggtgctctactagatgacgaccagatttataatgttattgttacagcgcatgcgttcgtaataattttctttatagtaatacccgtaatacatggggggtttggaaactgactcatccccctaacaatcggggccccagacatggcgttcccccggatgaataacataagcttttggcttattccgccttccttcctcctacttttggcctcctctggggttgagcgcgggggctggaaccggatgaattgtctatccccctcttgcaggaaacctagcgcatgcaggagccttctgtggacttaactattttttccctccacttaggcggtgtttcctcaattttaggggcaattaactttattacaaccatcgtcaatatgaacccccccagctaatacacagtaccaaacaacccttatttgtttgagcagtattggtcacagcagtgctctcttactctctctcccagctattagcagccggcatcacaatactctaaccgaccgaaatctcaactaccaccttctgtgaccccgcgggagggggggaccccatcctttatcagcac	-ccctatacttggtctttggtgcctgagcgggtatggtgggcaccgcactaagccttcttatccgggctgaactcagccagcctggtgctctactagatgacgaccagatttataatgttattgttacagcgcatgcgttcgtaataattttctttatagtaatacccgtaatacatggggggtttggaaactgactcatccccctaacaatcggggccccagacatggcgttcccccggatgaataacataagcttttggcttattccgccttccttcctcctacttttggcctcctctggggttgagcgcgggggctggaaccggatgaattgtctatccccctcttgcaggaaacctagcgcatgcaggagccttctgtggacttaactattttttccctccacttaggcggtgtttcctcaattttaggggcaattaactttattacaaccatcgtcaatatgaacccccccagctaatacacagtaccaaacaacccttatttgtttgagcagtattggtcacagcagtgctctcttactctctctcccagctattagcagccggcatcacaatactctaaccgaccgaaatctcaactaccaccttctgtgaccccgcgggagggggggaccccatcctttatcagcac	-LYLVFGAWAGMVGTALSLLIRAELSQPGALLDDDQIYNVIVTAHAFVMIFFMVMPVMHGGFGNWLIPLTIGAPDMAFPRMNNMSFWLIPPSFLLLLASSGVERGGWNRMNCLSPSC*KPSAC*SLLWT*LFFPST*AVFPQF*GQLTLLQPSSMWTPPANTQYQTTLICLSSIGHSSALLLSLPAISSRHHNTLTDRNLNYHLLWPRG*GGPHPLSA	-722.9898099999999	TRUE	TRUE
GBMOR5016-19	actcaaacgaacttccgagggattgttcgcagccctccgctgagtagctcaagcccgactaaagtccgctagttttaactgctcgcaacgacgtacagaactctatattttatattcggagcatgaccaggaatagttggaacttctttaagtattttaattcggacagaattaggacaaccaggttatttaattggagacgatcaaatttataatgtaattgtaaagcacatgccttcatcataatcttttttatagttataccaattataattggaggatttggaaattgattagttccattaatattaggagccccagatatagcatgtccacgaataaataatatgagaattttgacttttacctccatcattaatactactacttactagaagaatagttgaaagtggcgcaggaactggatgaacagtataccccccattttcatcaggtattgctcatgctggtgcttttgtagagttagctatttttttcactacatttaacaggtgtttcatctattcctggagcagtaaattttatcaccaccataattaatatacgtgctcccggaatatcatttgtcagactcctctatttgtttgagcagttggtattacagcattattactcttattatctctaccagtcttagctggtgccattacaatacttattaacggaccgaaagttaaatacatcattttttgatccagctggaggaggtgatcctattgtatatcaacattta	---ctatattttatattcggagcatgaccaggaatagttggaacttctttaagtattttaattcggacagaattaggacaaccaggttatttaattggagacgatcaaatttataatgtaattgtaaagcacatgccttcatcataatcttttttatagttataccaattataattggaggatttggaaattgattagttccattaatattaggagccccagatatagcatgtccacgaataaataatatgagaattttgacttttacctccatcattaatactactacttactagaagaatagttgaaagtggcgcaggaactggatgaacagtataccccccattttcatcaggtattgctcatgctggtgcttttgtagagttagctatttttttcactacatttaacaggtgtttcatctattcctggagcagtaaattttatcaccaccataattaatatacgtgctcccggaatatcatttgtcagactcctctatttgtttgagcagttggtattacagcattattactcttattatctctaccagtcttagctggtgccattacaatacttattaacggaccgaaagttaaatacatcattttttgatccagctggaggaggtgatcctattgtatatcaacattta	-LYFMFGAWPGMVGTSLSILIRTELGQPGYLIGDDQIYNVIVKHMPSS*SFL*LYQL*LEDLEID*FH*Y*EPQM*HVHE*MMWEFWLLPPSLMLLLTSSMVESGAGTGWTVYPPFSSGIAHAGAFVELAIFFTTFNSCFIYSWSSKFYHHHN*YTCSRNIICQTPLFVWAVGITALLLLLSLPVLAGAITMLINGPKVKYIIFWSSWSSWSYCMSTF	-849.1191799999996	TRUE	TRUE
JEBP593-13	tctttctacgggcaaactgggggaaccttatatttcttaatcggagcttgagcaggaatgttaggaacttctctaagactttaattcgtgctgaattaggtaaccctggatccctaatcggcaatgatcaaatttataatgttattgttacagctcatgcttttattataatttttttttatagtaataccaattataattggaggattcggaaattgattagttcctctaatattaggggccccaaatatagctttccctcgtataaacaatataagattttgatttttacctccttctctttcacttcttttaataagaagaattgtagaaaacggtgcagggacaggatgaactgtttatccacctctatcagccaatattgcgtcaagaggatcatccggtagattttgcaatttttagtcttcatctagctggtatctcttctatccttggggctgtaaactacatttctacagttattaatatacgatcaacaggaatcacttttgatcgtatacctttatttgtttgagctggtgcaattacagctcttctacttcttctctctttgcctgtacttgcaggagcaatcacaatactattaactgaccgaaatttaaagacctcattttttgaccctggaggaggaggagacccaattctttaccaacacctacaaccgcctgtcgtggcgacggttcaaggcttagcgtagtagttgatgccctagcatcgggctgttagtcatttttgagtgaat	accttatatttcttaatcggagcttgagcaggaatgttaggaacttctctaagactttaattcgtgctgaattaggtaaccctggatccctaatcggcaatgatcaaatttataatgttattgttacagctcatgcttttattataatttttttttatagtaataccaattataattggaggattcggaaattgattagttcctctaatattaggggccccaaatatagctttccctcgtataaacaatataagattttgatttttacctccttctctttcacttcttttaataagaagaattgtagaaaacggtgcagggacaggatgaactgtttatccacctctatcagccaatattgcgtcaagaggatcatccggtagattttgcaatttttagtcttcatctagctggtatctcttctatccttggggctgtaaactacatttctacagttattaatatacgatcaacaggaatcacttttgatcgtatacctttatttgtttgagctggtgcaattacagctcttctacttcttctctctttgcctgtacttgcaggagcaatcacaatactattaactgaccgaaatttaaagacctcattttttgaccctggaggaggaggagacccaattctttaccaacaccta	TLYFLIGAWAGMLGTSLSL*FVLN*VTLDP*SAMIKFMMLLLQLMLLL*FFFMVMPIMIGGFGNWLVPLMLGAPNMAFPRMNNMSFWFLPPSLSLLLMSSIVENGAGTGWTVYPPLSANIASSGSSGSFCNF*SSSSWYLFYPWGCKLHFYSY*YTINSNHFWSYTFICLSWCNYSSSTSSLFACTCSSNHNTINWPKFKDLIFWPWSSSSPNSLPTP	-875.2307900000003	TRUE	TRUE
GBGCA11412-15	tcctcacgacttcacattcatattgagcacgattgttgatgacgctacgagaccattaagtttcatgagcattcagttagcaaccctttatttagtatttggtgcttgagctgggctagtaggcacagccttaagtctacttattcgggcagaactaagccaaccaggcgccctcctcggagatggaccaaatctataatgtaattgttacagcacatgctttctaataattttctttatacgtaatgccaattataattggagggtttggaaactgactaatcccactaatgatcggggcacccagatatggcattaccctgaatgaactacatgagcttctgactacttcctccctctttccttctccttcttgcatcatctggagttgaagctggggccggaaccggatgaacagtctatccccctctagctggtaacctagcacacgcaggggcttccgttgatctaactatcttctccttcatctggcagcggatttcctcaattctaggggcaattaattttatcacaactatcattaacatgaaacctcctgctatttctcagtaccaaacccctctattcgtctgagctgtattaatcacggcagtacctgctcctcctttctcttccagtacttgctgctggcatcacaatactcctcaccgaccgaaacctgaacaaaaccttcttcgaccctgcaggcggagtgagatccaattctttaccaacactgataagttcaagctcgccgagcaatcaagtt	accctttatttagtatttggtgcttgagctgggctagtaggcacagccttaagtctacttattcgggcagaactaagccaaccaggcgccctcctcggagatggaccaaatctataatgtaattgttacagcacatgctttctaataattttctttatacgtaatgccaattataattggagggtttggaaactgactaatcccactaatgatcggggcacccagatatggcattaccctgaatgaactacatgagcttctgactacttcctccctctttccttctccttcttgcatcatctggagttgaagctggggccggaaccggatgaacagtctatccccctctagctggtaacctagcacacgcaggggcttccgttgatctaactatcttctccttcatctggcagcggatttcctcaattctaggggcaattaattttatcacaactatcattaacatgaaacctcctgctatttctcagtaccaaacccctctattcgtctgagctgtattaatcacggcagtacctgctcctcctttctcttccagtacttgctgctggcatcacaatactcctcaccgaccgaaacctgaacaaaaccttcttcgaccctgcaggcggagtgagatccaattctttaccaacact	TLYLVFGAWAGLVGTALSLLIRAELSQPGALLGDGPNL*CNCYSTCFLMIFFMRNANYNW*VWKLTNPTNDRGTQMWHYPEWTTWASDYFLPLSFSFLHHLELKLGPEPDEQSIPL*LVT*HTQGLPLI*LSSPSSGSGFPQF*GQLILSQLSLTWNLLLFLSTKPLYSSELY*SRQYLLLLSLPVLAAGITMLLTDRNLNKTFFDPAGGV*SNSLPT	-988.5585499999999	TRUE	TRUE
BBLEC018-09	ctgggtgatatgtcgtaacggatgttacttttaaaatgtaaaatcaagctaggtaagcgtactttggccagtcccctttatactttatttttggaatttgagctggtatcaattggcacttctttaagattattaattcgagctgaattaggaacccccggatctttaattggagatgatcaaatttagtaatactattgttacagcccatgctttcattataattttttttatagttataccaattataattggaggatttggaaattgattaagtacctttaatgcttggatcccctgacatagcattcccccgaataaacaatataagattttgttattaccgccttcaattacccttttaatttcaagaagaattgtagaaaatggagctggaactgggtgaactgtttatcgcccctttcctcaaacattgcccatagaggaagttctgttgatttagctattttttcccttcatgtagcggtatttcttcaattttaggagcaattaattttattacaactattattaatatacgtttaaataatatattttttgatcattacctttatttgtttgagctgttggaattacagcatttttattattattatcactgccagtattagcaggagctattaaccatattacttacagatcgaaatttaaatacttcattttttgaccctgccggtggaggagatctattttataccaacatctacctttctaattcagcaccgcatgctcctaaccagcccccgttgagcacctgggcctcacgtc	--------ctttatttttggaatttgagctggtatcaattggcacttctttaagattattaattcgagctgaattaggaacccccggatctttaattggagatgatcaaatttagtaatactattgttacagcccatgctttcattataattttttttatagttataccaattataattggaggatttggaaattgattaagtacctttaatgcttggatcccctgacatagcattcccccgaataaacaatataagattttgttattaccgccttcaattacccttttaatttcaagaagaattgtagaaaatggagctggaactgggtgaactgtttatcgcccctttcctcaaacattgcccatagaggaagttctgttgatttagctattttttcccttcatgtagcggtatttcttcaattttaggagcaattaattttattacaactattattaatatacgtttaaataatatattttttgatcattacctttatttgtttgagctgttggaattacagcatttttattattattatcactgccagtattagcaggagctattaaccatattacttacagatcgaaatttaaatacttcattttttgaccctgccggtggaggagatctattttataccaacatcta	---FIFGIWAGINWHFFKIINSSWISNPRIFNWSWSNLVMLLLQPMLSL*FFL*LYQL*LEDLEID*VPLMLGSPDMAFPRMNNMSFCYYRLQLPF*FQEEL*KMELELGELFIAPFLKHCP*SKFCWFSYFFPSCSGISSILGAINFITTIINMRLNNMFFDHYLYLFELLELQHFYYYYHCQY*QELLTMLLTDRNLNTSFFDPAGGGDLFYTNI	-990.7168800000003	TRUE	TRUE
DOBEE341-15	cagaataattggttcatccataagaataattattcgtatagagctaagtattcccggagcatgaattaaaaatgatcaaatctataattctattgttacagcacatgcatttttaataattttttttttagtaatacctattataattgaaggatttgtaattgattaatacccttaataattggggctcctgatatagctttccctcgaataaataatgtaagattttgattattaccgaccttcataaattcgattattaacaagaaatttattaaacccaagaccaggaacaggctgaacagtattcctcctttatctctttatttatatcattcttctccttcaattgatttaacaattttttctcttcatttatcaggaatttcttcaattattggatctttaaattttattgtaactattttaataataaaacaatttttcattaaatattaggaaaatacctttattcccttgatcaattttaattactactattttattattgttatctcttccagtattagccggagctattacaatacttttattcgatcgcaagttttaatacttcattttttgatcctataggaggaggagatcctattttatatcgaacactta	-----------------------------cagaataattggttcatccataagaataattattcgtatagagctaagtattcccggagcatgaattaaaaatgatcaaatctataattctattgttacagcacatgcatttttaataattttttttttagtaatacctattataattgaaggatttgtaattgattaatacccttaataattggggctcctgatatagctttccctcgaataaataatgtaagattttgattattaccgaccttcataaattcgattattaacaagaaatttattaaacccaagaccaggaacaggctgaacagtattcctcctttatctctttatttatatcattcttctccttcaattgatttaacaattttttctcttcatttatcaggaatttcttcaattattggatctttaaattttattgtaactattttaataataaaacaatttttcattaaatattaggaaaatacctttattcccttgatcaattttaattactactattttattattgttatctcttccagtattagccggagctattacaatacttttattcgatcgcaagttttaatacttcattttttgatcctataggaggaggagatcctattttatatcgaacactta	----------SMIGSSMSMIIRMELSIPGAWIKNDQIYNSIVTAHAFLMIFFLVMPIMIEGFVID*YP**LGLLM*LSLE*MM*DFDYYRPS*IRLLTSNLLNPSPGTGWTVFLLYLFIYIILLLQLI*QFFLFIYQEFLQLLDL*ILL*LF***NNFSLNISKMPLFPWSILITTILLLLSLPVLAGAITMLLFDRKF*YFIFWSYSSSSSYFMSNT	-832.3333399999997	TRUE	TRUE
GMOTI1627-19	tttcgagcagaattaggacaccccggatctttaattggtgacgatcaaatttataatgtaattgttacagcccatgcttttgtaatgaatttttttatggtaatgcctattataattggaggatttggaaattgacttgtcccattaatattaggagcccctgatatggcattcccacgattaaataatataatgtttttgattactacctccatcgcttactttattattagctagtagtatagtagaagcaggagctggtactggttgaactgtttatcccccactttcttctgggattgctcatgcaggagcttcgtagacttagcaattttttctattcatttagcgggtatttcttcaattttaggagctgtaaattttattacaacaattattaattacgttctactggaattacatgtgaccgaatgcctttatttgtttgatctgtagttattactgcaattttacttttactatccttacctgtgttagccggggctattgctatattattaacagaccgaaatttaaatacatcattcattgaccctgctggaggaggagac	------------------------------------------------------------tttcgagcagaattaggacaccccggatctttaattggtgacgatcaaatttataatgtaattgttacagcccatgcttttgtaatgaatttttttatggtaatgcctattataattggaggatttggaaattgacttgtcccattaatattaggagcccctgatatggcattcccacgattaaataatataatgtttttgattactacctccatcgcttactttattattagctagtagtatagtagaagcaggagctggtactggttgaactgtttatcccccactttcttctgggattgctcatgcaggagcttcgtagacttagcaattttttctattcatttagcgggtatttcttcaattttaggagctgtaaattttattacaacaattattaattacgttctactggaattacatgtgaccgaatgcctttatttgtttgatctgtagttattactgcaattttacttttactatccttacctgtgttagccggggctattgctatattattaacagaccgaaatttaaatacatcattcattgaccctgctggaggaggagac	--------------------FRAELGHPGSLIGDDQIYNVIVTAHAFVMNFFMVMPIMIGGFGNWLVPLMLGAPDMAFPRLNNMMFLITTSIAYFIIS**YSSSSSWYWLNCLSPTFFWDCSCSSFVDLAIFSIHLAGISSILGAVNFITTIINYVLLELHVTECLYLFDL*LLLQFYFYYPYLC*PGLLLYY*QTEI*MHHSLTLLEEE	-704.2717700000005	TRUE	TRUE
BNAFB905-09	tgtatttggtgcctgagccgggatagtgggaaccgctttaagcctccttattcgagctgaactaagccaacccggatcactcttgggtgatgaccaaatttataatgtcatcgtcaccgcccacgcctttgttataattttctttatagtcatgccaattcttattggcggctttggaaactggcttgtacccctaataatcggtgcaccagacatagcattcccacgaataaataacataagcttctgacttctgcccccatcatttctactattgctagcttcttctggagttgaggctggcgctggaacagggtgaactgtataccccccgctcgcagagcaacctcagcccacgcaggagcatcagtagacctcacaatcttctctctacacctagcaggtgtatcatcgattttaggggcagttaactttattaccacaattattaatatgaacctccagccatctcccaatatcaaacgcctctctttgtgtgggccgtacttgtgaccgctgttctcctactcctgtcactgcccgtcctagctgccggaattacaatacttctcacggaccgtaatcttaataccacattcttcgacccggcagggggaggagacccaatcttataccaacaccta	-----------tgtatttggtgcctgagccgggatagtgggaaccgctttaagcctccttattcgagctgaactaagccaacccggatcactcttgggtgatgaccaaatttataatgtcatcgtcaccgcccacgcctttgttataattttctttatagtcatgccaattcttattggcggctttggaaactggcttgtacccctaataatcggtgcaccagacatagcattcccacgaataaataacataagcttctgacttctgcccccatcatttctactattgctagcttcttctggagttgaggctggcgctggaacagggtgaactgtataccccccgctcgcagagcaacctcagcccacgcaggagcatcagtagacctcacaatcttctctctacacctagcaggtgtatcatcgattttaggggcagttaactttattaccacaattattaatatgaacctccagccatctcccaatatcaaacgcctctctttgtgtgggccgtacttgtgaccgctgttctcctactcctgtcactgcccgtcctagctgccggaattacaatacttctcacggaccgtaatcttaataccacattcttcgacccggcagggggaggagacccaatcttataccaacaccta	----VFGAWAGMVGTALSLLIRAELSQPGSLLGDDQIYNVIVTAHAFVMIFFMVMPILIGGFGNWLVPLMIGAPDMAFPRMNNMSFWLLPPSFLLLLASSGVEAGAGTGWTVYPPLAEQPQPTQEHQ*TSQSSLYT*QVYHRF*GQLTLLPQLLMWTSSHLPMSNASLCVGRTCDRCSPTPVTARPSCRNYNTSHGP*S*YHILRPG*G**PNLMPTP	-713.0740400000001	TRUE	TRUE
LOWAB045-07	tcttattattcgaacagaattaggtaaccagggttcttaattggagatgatcaaattataatactattgttacagctcatgcttttaattataattttttttatactaatacctattataattggaggatttggcaattgacttgtacctctcatattaggagctccagatatagctttccctcgtataaataatataagtttttgacttttaccccatctttaatgctattaatttcaagaactatcgttgaaaatggactgtaactggataaacagtctacccacctctttcagctaatattgcacatggaggatcatctgttgatttagcaattttttctcttcatttagccggaatttcatcaattctaggagcaattaactttattacaacaattattaatatacgtattaataatatatcttatgatcaaatacctttatttgtttgagcagttgaattacagctttattattattactttctcttcctgtattagcaggagctattacaatacttttaacagaccgaaacttaaatacctctttttttgatcccgcaggaggtggagaccctgttctttatcaacattta	-----------------------------------------------------tcttattattcgaacagaattaggtaaccagggttcttaattggagatgatcaaattataatactattgttacagctcatgcttttaattataattttttttatactaatacctattataattggaggatttggcaattgacttgtacctctcatattaggagctccagatatagctttccctcgtataaataatataagtttttgacttttaccccatctttaatgctattaatttcaagaactatcgttgaaaatggactgtaactggataaacagtctacccacctctttcagctaatattgcacatggaggatcatctgttgatttagcaattttttctcttcatttagccggaatttcatcaattctaggagcaattaactttattacaacaattattaatatacgtattaataatatatcttatgatcaaatacctttatttgtttgagcagttgaattacagctttattattattactttctcttcctgtattagcaggagctattacaatacttttaacagaccgaaacttaaatacctctttttttgatcccgcaggaggtggagaccctgttctttatcaacattta	------------------LIIRTELGNQGS*LEMIKL*YYCYSSCF*L*FFLY*YLL*LEDLAIDLYLSY*ELQM*LSLV*MM*VFDFYPIFNAINFKNYRWKWTVTG*TVYPPLSANIAHGGSSVDLAIFSLHLAGISSILGAINFITTIINMRINNMSYDQMPLFVWAVELQLYYYYFLFLY*QELLQYF*QTET*MPLFLIPQEVETLFFINI	-942.7803600000004	TRUE	TRUE
NCCD044-11	acatatattttatttttggtatttgatctggtatagttggtatattattaagtttactcattcgtgtagaattacacaacctagcgctttttttaacaatgatcaaatatataatgtaattgtaacatctcatgcttttattataatttttttcatagtaataccaattataattggtggttttggtaattgacttctacctttaataattggggcccctgatatggcttttccgtcgtttaaataatataagtttttgactattaattccttcactttttttactaactttaagatcttttgttgaagttggtgctgggtacaggttgaactgtatatccaccctgtcttcaaatattgcccattctgggtctagtgttgatttagctatttttatctctcatttagctgctagtttcgtctatttataggggctgttaattttagttactacagtttttaatatacgatgtgttggtataacattcgatcgtattcctctctttgtcttgatcagttttaattacagctgtgttattattattatctttgaccatgtgttagcaggtgctattactatattgttaactgatcgtaatttaaatacatcattttttgacccatctggtggtggtgatcccattttgtatcaac	----tatattttatttttggtatttgatctggtatagttggtatattattaagtttactcattcgtgtagaattacacaacctagcgctttttttaacaatgatcaaatatataatgtaattgtaacatctcatgcttttattataatttttttcatagtaataccaattataattggtggttttggtaattgacttctacctttaataattggggcccctgatatggcttttccgtcgtttaaataatataagtttttgactattaattccttcactttttttactaactttaagatcttttgttgaagttggtgctgggtacaggttgaactgtatatccaccctgtcttcaaatattgcccattctgggtctagtgttgatttagctatttttatctctcatttagctgctagtttcgtctatttataggggctgttaattttagttactacagtttttaatatacgatgtgttggtataacattcgatcgtattcctctctttgtcttgatcagttttaattacagctgtgttattattattatctttgaccatgtgttagcaggtgctattactatattgttaactgatcgtaatttaaatacatcattttttgacccatctggtggtggtgatcccattttgtatcaac	--YFIFGIWSGMVGMLLSLLIRVELHNLALFLTMIKYMM*L*HLMLLL*FFS**YQL*LVVLVIDFYL**LGPLMWLFRRLNNMSFWLLIPSLFLLTLSSFVEVGAGYSLNCMSTLSSNIAHSGSSVDLAIFISHLAASFVYL*GLLILVTTVFNMRCVGMTFDRIPLFVLISFNYSCVIIIIFDHVLAGAITMLLTDRNLNTSFFDPSGGGDPILYQ	-744.1905199999998	TRUE	TRUE
OPPEE4959-17	tcattatattttatttttggtgcctgagctggaatagtcgaacttctttaagtattttaattcgtgttgaattaggacatccaggtgctttaattggtaatgtcaaatttataatgttattgttactgcccatgcatttgtaataattttttttatagttatacctattataagtggaggatttggtaattgattagtacccttaatgcttggggctcctgatatagcctttccacgtataaataatataagattttgaatactccccccatctttatctttacttttaattagaagcttagtagaaaacggggctgggacaggttgaactgtctatcctcctttatcagcaaatgtttctcattcaggtgcctcagttgatcttgctattttttctcttcatcttgcaggaatttcttctattttaggggcagtaaattttatcaaatactattattaatatacgatctaatggaattacttttgaccgattacctttattgtctgatctgttctaattacagcaattctacttttattatctttgccagtattagcgggagctataccatacttttaacagatcgaaatattaatactccattctttgaccctgccggaggaggggatcctattttatatcaacaccttggcgtacgctcgtaccctagatagacccacgcctgtaatagaaaagcggtcgattacagtg	tcattatattttatttttggtgcctgagctggaatagtcgaacttctttaagtattttaattcgtgttgaattaggacatccaggtgctttaattggtaatgtcaaatttataatgttattgttactgcccatgcatttgtaataattttttttatagttatacctattataagtggaggatttggtaattgattagtacccttaatgcttggggctcctgatatagcctttccacgtataaataatataagattttgaatactccccccatctttatctttacttttaattagaagcttagtagaaaacggggctgggacaggttgaactgtctatcctcctttatcagcaaatgtttctcattcaggtgcctcagttgatcttgctattttttctcttcatcttgcaggaatttcttctattttaggggcagtaaattttatcaaatactattattaatatacgatctaatggaattacttttgaccgattacctttattgtctgatctgttctaattacagcaattctacttttattatctttgccagtattagcgggagctataccatacttttaacagatcgaaatattaatactccattctttgaccctgccggaggaggggatcctattttatatcaacacct	SLYFIFGAWAGMVELL*VF*FVLN*DIQVL*LVMSNL*CYCYCPCICNNFFYSYTYYKWSIW*LISTLNAWGSWYSLSTYK*YKILNTPPIFIFTFN*KLSSKRGWDSLNCLSSFISKCFSFSCLSWSCYFFSSSCSNFFYFSGSKFYQMLLLMYDLMELLLTDYLYCLICSNYSNSTFIIFASISGSYTMLLTDRNINTPFFDPAGGGDPILYQH	-1142.4261700000002	TRUE	TRUE
GBMLS8477-15	gagttaggacaacctgtggctttacttggcgatgatcatattatataatgttatatgtaacggctcatgcttttgtgatgatttttttcttggttatgcctatgatgattggtggttttgggaattgattagttcctttaatattaggggctccagatatggcgttcctcgactaaataatataagtttttggcttttacctcctgctttattgttatattatcatcatctgctgagaaagtggggtggggacaggatgaactgtatatcctccattggctggaaatttagctcatgctggtggttcagtagatttggatattttttctttacatcttgcaggtgctcttcatattttaggtgctgtaaattttattacaacaattattaatatacgatgacagggtatgcaatttgagcgtcttccattatttgtatggatcagtaaaaattacgctattttacttcttttatctttaccggttcttgctggagctattactatgcttttaactgactgaaatctaaatacggctttttttgatccagccggagtgtggggatcctattttgtatcaacattta	-------------------------------------------------------------------------taggacaacctgtggctttacttggcgatgatcatattatataatgttatatgtaacggctcatgcttttgtgatgatttttttcttggttatgcctatgatgattggtggttttgggaattgattagttcctttaatattaggggctccagatatggcgttcctcgactaaataatataagtttttggcttttacctcctgctttattgttatattatcatcatctgctgagaaagtggggtggggacaggatgaactgtatatcctccattggctggaaatttagctcatgctggtggttcagtagatttggatattttttctttacatcttgcaggtgctcttcatattttaggtgctgtaaattttattacaacaattattaatatacgatgacagggtatgcaatttgagcgtcttccattatttgtatggatcagtaaaaattacgctattttacttcttttatctttaccggttcttgctggagctattactatgcttttaactgactgaaatctaaatacggctttttttgatccagccggagtgtggggatcctattttgtatcaacattta	-------------------------GQPVALLGDDHIM*CYM*RLMLLWWFFSWLCLWWLVVLGID*FL*Y*GLQMWRSSTK*YKFLAFTSCFIVMLSSSAEKVGWGQDELYILHWLEI*LMLVVQ*IWMFFLYILQVLFMF*VL*ILLQQLLMYDDSVCNLSVFHYLYGSVKITLFYFFYLYRFLLELLLCF*LTEI*MRLFLIQPECGDPILYQHL	-1116.2872399999994	TRUE	TRUE
COLFF595-13	taagagccggcatacagttattctaagagcgctaccggatggcgcgtaggcaccagatataactttatattttattttggagcctgagcaggaaaaattggaacttccctaagtttattaattcgttcgaattaggtaaccctggaactttaattggagatgatcaaatttacaatgttattgtaactgctcatgcttttggtcataattttttttatagttataccaattgttattggaaggatttggaaattgactagtacccttaatactaggagccccggatatagcatttctcacgaataaataacataagattttgacttttacctccttcattaaacacttttattgataagcagaatagtagaaagaggagcaggaacaggatgaacagtttaccctcctttatcttcaaatatgctcatggtggtgcttcagttgattatagcaatttttagccttcatttagctggaatctcaacaattttggtgctgtaaattttattactactagtaatcaatatacgatcaacaggtataagatttgatcgaatacctttatttgtttgatcagtagctattacagcattactacttttaatatctctacctgtattagctggagcaattacaatactattgactgatcgaaatttaaatacatcattttttgatccccccggtggaggtgacccaattcttaccaacattta	actttatattttattttggagcctgagcaggaaaaattggaacttccctaagtttattaattcgttcgaattaggtaaccctggaactttaattggagatgatcaaatttacaatgttattgtaactgctcatgcttttggtcataattttttttatagttataccaattgttattggaaggatttggaaattgactagtacccttaatactaggagccccggatatagcatttctcacgaataaataacataagattttgacttttacctccttcattaaacacttttattgataagcagaatagtagaaagaggagcaggaacaggatgaacagtttaccctcctttatcttcaaatatgctcatggtggtgcttcagttgattatagcaatttttagccttcatttagctggaatctcaacaattttggtgctgtaaattttattactactagtaatcaatatacgatcaacaggtataagatttgatcgaatacctttatttgtttgatcagtagctattacagcattactacttttaatatctctacctgtattagctggagcaattacaatactattgactgatcgaaatttaaatacatcattttttgatccccccggtggaggtgacccaattcttaccaacattta	TLYFILEPEQEKLELP*VY*FVRIS*PWNFNWSWSNLQCYCNCSCFWS*FFL*LYQLLLEGFGNWLVPLMLGAPDMAFLTNK*HKILTFTSFIKHFYW*AE**KEEQEQDEQFTLLYLQMCSWWCFSWL*QFLAFI*LESQQFWCCKFYYY**SMYDQQV*DLIEYLYLFDQ*LLQHYYF*YLYLY*LEQLQYYWLIEI*MHHFLIPPVEVTQFLPTF	-1368.9179799999981	TRUE	TRUE
PHLSA670-11	tcaaatcctgaacgggttgttcaacttaagcacaaacataaacattatattttatctttggaatttgagcttgaatagtaggaacttctttaagattattaattcgagctgaattaggaaaccccggatccattaattggaaatgatcaaatttataatactattgttacagcacatgcttttattataattttttttatggttatacctattataattggaggatttggtaattgacttgttcctttaatattaggaggctccagatatagcattcccccgaataaataatataagtttttgactgccttcccctttctttaactcttttaatttcaagaagagttgtagaaaatggagcaggaacgggatgaacagtgtaccccccactctcatctaatattgcccacggaggaagatcagtagatcttgctatttttttcccttcacttagctggaatttcttctattttagagctattaatttgtattactacaattattaatatgcgattaaacagattttctttcgatcaaataccattatttatttgagcagtagggattactgaattttattgtattatctttacctgttttagctggagcaatcactatacttttaacagaccgaaatttaaacacatccttttttgaccctgcaggaggggagatcctattttataccaacattta	acattatattttatctttggaatttgagcttgaatagtaggaacttctttaagattattaattcgagctgaattaggaaaccccggatccattaattggaaatgatcaaatttataatactattgttacagcacatgcttttattataattttttttatggttatacctattataattggaggatttggtaattgacttgttcctttaatattaggaggctccagatatagcattcccccgaataaataatataagtttttgactgccttcccctttctttaactcttttaatttcaagaagagttgtagaaaatggagcaggaacgggatgaacagtgtaccccccactctcatctaatattgcccacggaggaagatcagtagatcttgctatttttttcccttcacttagctggaatttcttctattttagagctattaatttgtattactacaattattaatatgcgattaaacagattttctttcgatcaaataccattatttatttgagcagtagggattactgaattttattgtattatctttacctgttttagctggagcaatcactatacttttaacagaccgaaatttaaacacatccttttttgaccctgcaggaggggagatcctattttataccaacattta	TLYFIFGIWAWMVGTSLSLLIRAELGNPGSINWKWSNL*YYCYSTCFYYNFFYGYTYYNWSIW*LTCSFNISSLQM*HSPE*MM*VFDCLPLSLTLLISSSVVENGAGTGWTVYPPLSSNIAHGGSSVDLAIFFPSLSWNFFYFSAINLYYYNY*YAIKQIFFRSNTIIYLSSSDYWILLYYLYLF*LEQSLYF*QTEI*THPFLTLQEGSSYFMPTF	-1018.4544900000003	TRUE	TRUE
SSJAE2526-13	cgccccgacatccctctgtgcgaccattttatattttatttttggagcttgatcaggaatagttggaacttctttaagagtaattattcgtgctgaattaggtcatccggagctttaattggtaatgatcaaatatataatgttattgttactgcccatgcttttatcataattttgtttatagttatacctattataattggaggatttggaaattgactagtacccctaatactaggagccccagatatagcctttcctcgaataaataatatagtttttgaatattgcctccttctctaacccttcttctttcaagtagattagttgaaacaggggcttggaacaggatgaactgttcaccctcctcttcttcatctattgctcatgctggggcatgagttgacttagcaattttttctcttcatttagcaggaatttctttctattttaggagcagtaaatttatttctactattattaatatacgagaccccggaataacttttgaccgaatacctttatttgatttggtcggttcttataccgctgttcttttattattatccctccgcagttttagctggagctattacaaaattattaactgatcgtaacttaaatacatctttttttgatcctgcaggaggaggagatccaatcctttaccaacactcaccagccaattgcg	attttatattttatttttggagcttgatcaggaatagttggaacttctttaagagtaattattcgtgctgaattaggtcatccggagctttaattggtaatgatcaaatatataatgttattgttactgcccatgcttttatcataattttgtttatagttatacctattataattggaggatttggaaattgactagtacccctaatactaggagccccagatatagcctttcctcgaataaataatatagtttttgaatattgcctccttctctaacccttcttctttcaagtagattagttgaaacaggggcttggaacaggatgaactgttcaccctcctcttcttcatctattgctcatgctggggcatgagttgacttagcaattttttctcttcatttagcaggaatttctttctattttaggagcagtaaatttatttctactattattaatatacgagaccccggaataacttttgaccgaatacctttatttgatttggtcggttcttataccgctgttcttttattattatccctccgcagttttagctggagctattacaaaattattaactgatcgtaacttaaatacatctttttttgatcctgcaggaggaggagatccaatcctttaccaacactca	ILYFIFGAWSGMVGTSLSVIIRAELGHPEL*LVMIKYMMLLLLPMLLS*FCL*LYLL*LEDLEID*YP*Y*EPQM*PFLE*MM*FLNIASFSNPSSFK*ISWNSGLEQDELFTLLFFIYCSCWGMSWLSNFFSSFSSNFFLF*EQ*IYFYYY*YTSPRNNFWPNTFIWFGRFLYRCSFIIIPPQF*LELLQNY*LIVT*MHLFLILQEEEIQSFTNT	-1274.4706399999995	TRUE	TRUE
GBMIN32644-13	gcgcctttaacattatattttttatttggaatttgagcagattagtaggatcttctttaagaattttaatcgaatagaattaggaactcccggtttattaattggagatgatcaaatttataatactattgtaacagcccatgcatttattataattttttttatagttatacctattataatcggaggatttggaaattgacttgtaccattaatattaaggcccccgatatagctttcccccgaataaataatataagtttttgacttttacccccttctttattacttttaacttcaagaagaattgttgaaaccggagcaggaacaggatgaacagtataccccccactttcatctagcaatcgcccatagaggtgcatctgttgacttagctattttctctcttcacttagcaggaatttcttctattttaggagctattaatttattactactataattaatataaaaccccaaagaataaaatttgatcaactccccctttttgatgagctgtcagaattacagccttattacttctcctatcacttcctgttttagcaggtgctattactatttattaacagatcgaaatcttaatacctctttctttgacccggctggaggaggagatcctatcttataccaacatttagggaaagatactctaggccaagcttgtttgcggaccggtgtgctc	acattatattttttatttggaatttgagcagattagtaggatcttctttaagaattttaatcgaatagaattaggaactcccggtttattaattggagatgatcaaatttataatactattgtaacagcccatgcatttattataattttttttatagttatacctattataatcggaggatttggaaattgacttgtaccattaatattaaggcccccgatatagctttcccccgaataaataatataagtttttgacttttacccccttctttattacttttaacttcaagaagaattgttgaaaccggagcaggaacaggatgaacagtataccccccactttcatctagcaatcgcccatagaggtgcatctgttgacttagctattttctctcttcacttagcaggaatttcttctattttaggagctattaatttattactactataattaatataaaaccccaaagaataaaatttgatcaactccccctttttgatgagctgtcagaattacagccttattacttctcctatcacttcctgttttagcaggtgctattactatttattaacagatcgaaatcttaatacctctttctttgacccggctggaggaggagatcctatcttataccaacattta	TLYFLFGIWAD**DLL*EF*SNSISNSRFINWSWSNL*YYCNSPCIYYNFFYSYTYYNRSIWKLTCTINIKAPDMAFPRMNNMSFWLLPPSLLLLTSSSIVETGAGTGWTVYPPLSSSNRP*SCICWLSYFLSSLSSNFFYFSSY*FITTMINMKPQSMKFDQLPLFDELSELQPYYFSYHFLF*QVLLLFINSSKS*YLFLWPGWSSSSYLMPTF	-1016.9317900000001	TRUE	TRUE
GBMIN140641-18	actttgtacttcttctttggggcctgagctgggatacttggcacctccctaattcttttaattcgagctgaactaggcagccaggagccttattggtaacgaccaaatttataatgtaatcgtgactgcgcatgctttcgtaataattttcttcatggtaatacctattataattggaggattcggaaactgttagttccactgatattaggggcccctgatatagctttcccccgcatgaataacataaggttttggcttttgcccccttctctaacgctacttctctccagaggaatagtagagagaggggtcggcacaggttgaactgtttacccccccctatcaagaggcattgctcatgctggggcaagggtagatactcggtattttctctctccaattggcgggggtttcttccatcttgggagcagttaattttataactactgttattaacatacggcccgaaggaattccaatagatcgcataccgctgtttgtctgatccgtatttctaaccgcagtccttttactactgtctcaatccagttctggctggagctattactatattactcactgatcgaaatttaaacacttcatttttcgaccccgccggggcggtgacccaattttgtaccaacacatgcccgataatccacctagctaat	actttgtacttcttctttggggcctgagctgggatacttggcacctccctaattcttttaattcgagctgaactaggcagccaggagccttattggtaacgaccaaatttataatgtaatcgtgactgcgcatgctttcgtaataattttcttcatggtaatacctattataattggaggattcggaaactgttagttccactgatattaggggcccctgatatagctttcccccgcatgaataacataaggttttggcttttgcccccttctctaacgctacttctctccagaggaatagtagagagaggggtcggcacaggttgaactgtttacccccccctatcaagaggcattgctcatgctggggcaagggtagatactcggtattttctctctccaattggcgggggtttcttccatcttgggagcagttaattttataactactgttattaacatacggcccgaaggaattccaatagatcgcataccgctgtttgtctgatccgtatttctaaccgcagtccttttactactgtctcaatccagttctggctggagctattactatattactcactgatcgaaatttaaacacttcatttttcgaccccgccggggcggtgacccaattttgtaccaac	TLYFFFGAWAGMLGTSLILLIRAELGSQEPYW*RPNL*CNRDCACFRNNFLHGNTYYNWSIRKLLVPLMLGAPDMAFPRMNNMSFWLLPPSLTLLLSSGMVESGVGTGWTVYPPLSSGIAHAGASVDTRYFLSPIGGGFFHLGSS*FYNYCY*HTARSNSNSSHTAVCLIRISNRSPFTTVSIQFWLELLLYYSLIEI*TLHFSTPPGRWPNFVP	-880.3152099999998	TRUE	TRUE
OPPCI2627-17	acctggtaatttattggagacgaccaactttacaatgttatagttacagcacatgcttttattataattttttttatagtaatacccattataatccgggatttggaaactgattagtacctttaataatcggggcccctgacataacaattccacggataaatacataagattctggcttcttcccccctctctaacccttttactaacaggagggttagtagaaagaggagctggaactggatgaacagtttaccccccttagccgcaggtattgctcacgcaggagcctcagtcgacctctcaatttttagcctacacttagcaggtgcttcttcaatgctagggcgctgtaaattttagtacaactattattaatatacgaacacccggcatatcctgagatcaaacacctttatttgtttgatcagtttttttaactagccatcttacttcttctttctttaccggttttagccggtgctatcaccatattactaacagatcgaaatcttaatacatctttttttgaccctgc	------------------------------------------acctggtaatttattggagacgaccaactttacaatgttatagttacagcacatgcttttattataattttttttatagtaatacccattataatccgggatttggaaactgattagtacctttaataatcggggcccctgacataacaattccacggataaatacataagattctggcttcttcccccctctctaacccttttactaacaggagggttagtagaaagaggagctggaactggatgaacagtttaccccccttagccgcaggtattgctcacgcaggagcctcagtcgacctctcaatttttagcctacacttagcaggtgcttcttcaatgctagggcgctgtaaattttagtacaactattattaatatacgaacacccggcatatcctgagatcaaacacctttatttgtttgatcagtttttttaactagccatcttacttcttctttctttaccggttttagccggtgctatcaccatattactaacagatcgaaatcttaatacatctttttttgaccctgc	--------------TW*FIGDDQLYNVMVTAHAFIMIFFMVMPIMIRDLETD*YL**SGPLT*QFHG*MHKILASSPLSNPFTNSSVSSKSSWNWMNSLPPLAAGIAHAGASVDLSIFSLHLAGASSMLGRCKF*YNYY*YTNTRHILSSNTFICLISFFN*PSYFFFLYRF*PVLSPYY*QIEILMHLFLTL	-899.2057000000003	TRUE	TRUE
GBCO2555-14	tcctcgaccgtgctctcgtctacaatctcctattaggtgcctaatatttaccggggataaatcacatgaactttatatttaacttttggtgtctgatccgctatggtaggaacagcctttagagtaattattcggctagaactgggtcaaccaggcagattcattggagacgatcaaatttacaacgtaatagtaacagctcacggtttattataattttttttatagttataccaatcataattgcggggcttcggaaattgactagtcccactaataattggagccccagacatggcttttccacgaataaatcacataagattctggcttctaccgccatcttcaattctactattaagaggaggattagtcgaaagagggacagaacaggttgaactgtttatcccccgttggccgctggaatcgctcaatgcagaggcttctgtggacttatctatttttagccttcacttggccggagcatcatcaattttgggggcagtaaattttattacagtaattattaatatacgtactccaggcatgacatgagacaaaaccccattatttgtatgatctgtatttttaactgcaattcatactacttttaagcctaccagtcttagcaggggctattacaatactcattaaccgaccgaaatttaaatacttctttttttgaccctgctggagggggagaccccattttatacccaacactta	actttatatttaacttttggtgtctgatccgctatggtaggaacagcctttagagtaattattcggctagaactgggtcaaccaggcagattcattggagacgatcaaatttacaacgtaatagtaacagctcacggtttattataattttttttatagttataccaatcataattgcggggcttcggaaattgactagtcccactaataattggagccccagacatggcttttccacgaataaatcacataagattctggcttctaccgccatcttcaattctactattaagaggaggattagtcgaaagagggacagaacaggttgaactgtttatcccccgttggccgctggaatcgctcaatgcagaggcttctgtggacttatctatttttagccttcacttggccggagcatcatcaattttgggggcagtaaattttattacagtaattattaatatacgtactccaggcatgacatgagacaaaaccccattatttgtatgatctgtatttttaactgcaattcatactacttttaagcctaccagtcttagcaggggctattacaatactcattaaccgaccgaaatttaaatacttctttttttgaccctgctggagggggagaccccattttatacccaacactta	TLYLTFGVWSAMVGTAFSVIIRLELGQPGSFIGDDQIYNVMVTAHGLL*FFL*LYQS*LRGFGNWLVPLMIGAPDMAFPRMNHMSFWLLPPSSILLLSGGLVESGTEQVELFIPRWPLESLNAEASVDLSIFSLHLAGASSILGAVNFITVIINMRTPGMTWDKTPLFVWSVFLTAIHTTFKPTSLSSGYYNTH*PTEI*MLLFLTLLEGETPFYTQHL	-615.2704700000007	TRUE	TRUE
MHMXH355-07	cgagctgaattaggaaatcctggctctttaattggagatgatcaaatttataatactatcgttacagcacatgcttttattataattttttttatggttataccaacttataattggaggttttggaaaattgattagtacctttaatattaggtgccccagatatagccttcccccgaataaataatataagtttttgactatttcccccagcattaacgttactattttcaagaagaatcgaagaaaatggagcaggaactggatgaaagtttatccccccttatcttcaaatattgccatagaggaagttctgttgatcttgctattttttccctccacttagcgggaattttcatcaattctaggagctattaattttatcacaacaattattaataatacgataaaacaatttctcttttgatcaaataccattatttgtttgagctgtgggaattacagcattcttccttttactctcattacctgttttagcaggagctattactatattattaactgatcgaaatttaaatacatctttttttgatcgctgctggaggaggagatcctatcttataccaacattta	---------------------------------------------------------------cgagctgaattaggaaatcctggctctttaattggagatgatcaaatttataatactatcgttacagcacatgcttttattataattttttttatggttataccaacttataattggaggttttggaaaattgattagtacctttaatattaggtgccccagatatagccttcccccgaataaataatataagtttttgactatttcccccagcattaacgttactattttcaagaagaatcgaagaaaatggagcaggaactggatgaaagtttatccccccttatcttcaaatattgccatagaggaagttctgttgatcttgctattttttccctccacttagcgggaattttcatcaattctaggagctattaattttatcacaacaattattaataatacgataaaacaatttctcttttgatcaaataccattatttgtttgagctgtgggaattacagcattcttccttttactctcattacctgttttagcaggagctattactatattattaactgatcgaaatttaaatacatctttttttgatcgctgctggaggaggagatcctatcttataccaacattta	---------------------RAELGNPGSLIGDDQIYNTIVTAHAFIMIFFMVMPTYNWSFWKID*YL*Y*VPQM*PSPE*MM*VFDYFPQH*RYYFQEESKKMEQELDESLSPLIFKYCHSGSSVDLAIFSLHLAGIFINSSSY*FYHNNY**YDKTISLLIKYHYLFELWELQHSSFYSHYLF*QELLLYY*LIEI*MHLFLIAAGGGDPILYQHL	-960.9344500000002	TRUE	TRUE
GWORL586-09	tccaggatctttaattggagatgatcaaatttctaatcctattgtaactggtacacgcttttattataatttttgttatagtaatacctattataattggtggatttggaaattgattagttccattaatattaggagctccagaaatagctttcccccgtataaataatataagattttgattattacccccctctcttactttattaatttcaagtagagttgtagaaaatggagcaggagacaggatggacagtgtaccccccattgtcatctaatattgcccatggtggaagttcggtagatcttgctattttttcattacacttagctgggatctcatctattttaggagctattaatttgtattacaactattattaatataaaattaaatggattatcatttgaccaaataccattatttgtttgagctgtaggaattacagcattattactattattatctctgccagtattagcaggagctattactatattattaactgatcgaaatttaaacacttccttctttgaccctgctgg	----------------------------------------------------------------------------------caggatctttaattggagatgatcaaatttctaatcctattgtaactggtacacgcttttattataatttttgttatagtaatacctattataattggtggatttggaaattgattagttccattaatattaggagctccagaaatagctttcccccgtataaataatataagattttgattattacccccctctcttactttattaatttcaagtagagttgtagaaaatggagcaggagacaggatggacagtgtaccccccattgtcatctaatattgcccatggtggaagttcggtagatcttgctattttttcattacacttagctgggatctcatctattttaggagctattaatttgtattacaactattattaatataaaattaaatggattatcatttgaccaaataccattatttgtttgagctgtaggaattacagcattattactattattatctctgccagtattagcaggagctattactatattattaactgatcgaaatttaaacacttccttctttgaccctgc	----------------------------GSLIGDDQISNPIVTGTRFYYNFCYSNTYYNWWIWKLISSINISSSSNSFPPYK*YKILIITPLSYFINFK*SCSKWSSSQDGQCTPHCHLMLPMVEVR*ILLFFHYT*LGSHLF*ELLICITTIINMKLNGLSFDQMPLFVWAVGITALLLLLSLPVLAGAITMLLTDRNLNTSFFDP	-820.3384399999994	TRUE	TRUE
GBMA25044-19	agttaggtcaacccggaacattgctcggagatgaccaaatctacaatgtaatgtaaccgcacacgcgatttgtaataattttcttcatagtaataccctattataattggaggtttggtaactggctcgttcctttaataatcggagcccctgatatagcatttccccgaataaataatataagtttctgacttcttcccccttcctttctcctactcttagcctcatctatagttgaagctggagcaggaactggttgaactgtatatccccctttagcaggtaacctagcccacgcaggagcctcagtagacctgaccattttctcccttcatttagctggtgtttcctcaatcttaggagctattaactttattaccaacaatcattaatataaaaccccctgcaatatcacagtaccaaacccccttgtttgtgtgatctgtaatgattaccgccgtgctgctactcctctcacttcctgtgttagcagccggcatcactatgctactaacagaccgaaatttaaacacaaccttcttgacccagcaggaggaggagaccctatcttatatcaacaccta	----------------------------------------------------------------------agttaggtcaacccggaacattgctcggagatgaccaaatctacaatgtaatgtaaccgcacacgcgatttgtaataattttcttcatagtaataccctattataattggaggtttggtaactggctcgttcctttaataatcggagcccctgatatagcatttccccgaataaataatataagtttctgacttcttcccccttcctttctcctactcttagcctcatctatagttgaagctggagcaggaactggttgaactgtatatccccctttagcaggtaacctagcccacgcaggagcctcagtagacctgaccattttctcccttcatttagctggtgtttcctcaatcttaggagctattaactttattaccaacaatcattaatataaaaccccctgcaatatcacagtaccaaacccccttgtttgtgtgatctgtaatgattaccgccgtgctgctactcctctcacttcctgtgttagcagccggcatcactatgctactaacagaccgaaatttaaacacaaccttcttgacccagcaggaggaggagaccctatcttatatcaacaccta	------------------------LGQPGTLLGDDQIYNVM*PHTRFVMIFFMVMPYYNW*FGNWLVPLMIGAPDMAFPRMNNMSFWLLPPSFLLLLASSMVEAGAGTGWTVYPPLAGNLAHAGASVDLTIFSLHLAGVSSILGAINFITNNH*YKTPCNITVPNPLVCVICNDYRRAATPLTSCVSSRHHYATN*PKFKHNLLDPAGGGDPILYQHL	-535.35376	TRUE	TRUE
CRIAN776-10	gtacagaattagctcaacctggctcttttttaggggacgatcaaatttataaagtaattgttacttcccatgctttaataatgattttttttatggtaatgcctataatgataggaggttttggaaattgactaattcctttaatgataggggctcctgattttagcttttcctcgtgtaaaaaaaatgagcttttgacttctccctccttcttttctttttttacttgcttctgcgggtgttgaaagcggtgctggtactggttggactatttatccgcctttatcaagtggtttagctcattcagggggttctgttgatcttgctattttttctttacatattgctggtgcttcttctattattgcttgcaataaaatttattacaactgtgataaaaatgcgtgcacctggggttacttttgatcgtttacctctttttgtttggtctgcttttattactgcttttcttcttttattatctcttccagttttagctggtgctataaccatgcttcttactgatcgtaagtaaata	----------------------------------------------------------------gtacagaattagctcaacctggctcttttttaggggacgatcaaatttataaagtaattgttacttcccatgctttaataatgattttttttatggtaatgcctataatgataggaggttttggaaattgactaattcctttaatgataggggctcctgattttagcttttcctcgtgtaaaaaaaatgagcttttgacttctccctccttcttttctttttttacttgcttctgcgggtgttgaaagcggtgctggtactggttggactatttatccgcctttatcaagtggtttagctcattcagggggttctgttgatcttgctattttttctttacatattgctggtgcttcttctattattgcttgcaataaaatttattacaactgtgataaaaatgcgtgcacctggggttacttttgatcgtttacctctttttgtttggtctgcttttattactgcttttcttcttttattatctcttccagttttagctggtgctataaccatgcttcttactgatcgtaagt	----------------------TELAQPGSFLGDDQIYKVIVTSHALMMIFFMVMPMMMGGFGNWLIPLMMGAPDFSFSSCKKNELLTSPSFFSFFTCFCGCWKRCWYWLDYLSAFIKWFSSFSGFCWSCYFFFTYCWCFFYYCLQ*NLLQLW*KCVHLGLLLIVYLFLFGLLLLLLFFFYYLFQF*LVL*PCFLLIVS	-833.1977000000003	TRUE	TRUE
GBMIN136910-18	ccgtatagaattaggacaacccggcactcttattggtgatgaccaaattttaatgtatagttactgctcatgcatttgttataatttttatttaagttatacctatttaattggagggtttggaaattgacttgtccgtttaatgattggagcccctgatatagcttttcctcgtataaataatactaagattctgacttcttccaccttccttaactcttctacttgttgggggcttagttgaaagagagctggtactgggtgaacagtttaccctcctctaggagctaatattgcccatgcaggagcatatgttgatttaacaattttcagccttcacttagcaggagcttcttctattttaggggctgtaaattttattaccactattattaatatacgatctcctggaatatcatgagatcaaacacccttatttgtttgatctgtatttcttactgctattcttttacttctatcattacctgttctagcaggcgcaattacaatactactcactgaccgtaatttaaatacttcctttttttaccc	--------------------------------------------------------------ccgtatagaattaggacaacccggcactcttattggtgatgaccaaattttaatgtatagttactgctcatgcatttgttataatttttatttaagttatacctatttaattggagggtttggaaattgacttgtccgtttaatgattggagcccctgatatagcttttcctcgtataaataatactaagattctgacttcttccaccttccttaactcttctacttgttgggggcttagttgaaagagagctggtactgggtgaacagtttaccctcctctaggagctaatattgcccatgcaggagcatatgttgatttaacaattttcagccttcacttagcaggagcttcttctattttaggggctgtaaattttattaccactattattaatatacgatctcctggaatatcatgagatcaaacacccttatttgtttgatctgtatttcttactgctattcttttacttctatcattacctgttctagcaggcgcaattacaatactactcactgaccgtaatttaaatacttcctttttttaccc	---------------------RMELGQPGTLIGDDQILMYSYCSCICYNFYLSYTYLIGGFGNWLVRLMIGAPDMAFPRMNNTKILTSSTFLNSSTCWGLSWKSAGTGWTVYPPLGANIAHAGAYVDLTIFSLHLAGASSILGAVNFITTIINMRSPGMSWDQTPLFVWSVFLTAILLLLSLPVLAGAITMLLTDRNLNTSFFY	-420.88956999999994	TRUE	FALSE
PHLCD2271-12	acattatattttatttttggtatttgagcaggaatagtaaggtaaatcactaagattattaattcgagctgaattaggaaatcctggatctttaatttggagatgatcaaatttataatactattgtaacatctcatgcttttattataatttttttcatagttatacccattataattggaggtttcggtaattgattagtacctttaatattaggggctcctgatatagcttttccccgaataaataatataagattttgacttttacccccctctttaactctgttaatttcaagaagaatcgtagaaaatggagctggaactggatgaacagtttacccgcccttatcttctaatattgcccatgggggaatttcagttgatttagctattttttcccttcatttagcgggtatctcctcaatcttaggagcaattaattttattaccacaattattaacatacgattaggaaacatatcttttgatcacatacctttattcgtttgagcagttggaattacagcccttttactcccttttatcccttccagttttagctggggctattactatacttctttacagatcgaaatttaaatacttccttttttgaccctt	acattatattttatttttggtatttgagcaggaatagtaaggtaaatcactaagattattaattcgagctgaattaggaaatcctggatctttaatttggagatgatcaaatttataatactattgtaacatctcatgcttttattataatttttttcatagttatacccattataattggaggtttcggtaattgattagtacctttaatattaggggctcctgatatagcttttccccgaataaataatataagattttgacttttacccccctctttaactctgttaatttcaagaagaatcgtagaaaatggagctggaactggatgaacagtttacccgcccttatcttctaatattgcccatgggggaatttcagttgatttagctattttttcccttcatttagcgggtatctcctcaatcttaggagcaattaattttattaccacaattattaacatacgattaggaaacatatcttttgatcacatacctttattcgtttgagcagttggaattacagcccttttactcccttttatcccttccagttttagctggggctattactatacttctttacagatcgaaatttaaatacttccttttttgaccctt	TLYFIFGIWAGMVS*ITKIINSSWISKSWIFNLEMIKFMMLL*HLMLLL*FFS*LYPL*LEVSVID*YL*Y*GLLM*LFPE*MM*DFDFYPPL*LC*FQEES*KMELELDEQFTRPYLLMLPMGEFQLI*LFFPFI*RVSPQS*EQLILLPQLLTYD*ETYLLITYLYSFEQLELQPFYSLLSLPVLAGAITMLLYSSKFKYFLFWP	-1199.83051	TRUE	TRUE
AMOR818-10	ccagggtcattattagaaaacgatcaatttacaacactattgtcacagctcatgcctttgttatgattttctttatagtaatgccaatttaatcggcggctatggtaattggttagtacctattatagtaggggcccaagatatagcctttccacgaataaacaacataagattttagacttttaccgccttctctatcccttctgtctctatctgcatttcgcagcatctggtgttgggacaggatgaacggtctatccaccactagcaagcaacctttttcattcaggaatcagaattgatctggcaatcttcagtttgcatctagcaggagtctcactctatttttggagcttcaactttatcacaactatcctaaatatgcgatcttcctcgataacactagatagaatgccactatttgcatgatctgtattgattaccgcagttcttccacttttatccttaccagtattagcaggagccatcaccatactgttgacagaccgaaactttaacaccttcattctttgacccatccggcggaggagacccaattctatatcaacgaccta	---------------------------------------------------------------------------------ccagggtcattattagaaaacgatcaatttacaacactattgtcacagctcatgcctttgttatgattttctttatagtaatgccaatttaatcggcggctatggtaattggttagtacctattatagtaggggcccaagatatagcctttccacgaataaacaacataagattttagacttttaccgccttctctatcccttctgtctctatctgcatttcgcagcatctggtgttgggacaggatgaacggtctatccaccactagcaagcaacctttttcattcaggaatcagaattgatctggcaatcttcagtttgcatctagcaggagtctcactctatttttggagcttcaactttatcacaactatcctaaatatgcgatcttcctcgataacactagatagaatgccactatttgcatgatctgtattgattaccgcagttcttccacttttatccttaccagtattagcaggagccatcaccatactgttgacagaccgaaactttaacaccttcattctttgacccatccggcggaggagacccaattctatatcaacg	---------------------------PGSLLENDQFTTLLSQLMPLLWFSL**CQFNRRLW*LVSTYYSSGPSYSLSTNKQHKILDFYRLLYPFCLYLHFAASGVGTGWTVYPPLASNLFHSGISIDLAIFSLHLAGVSLYFWSFNFITTILNMRSSSMTLDSMPLFAWSVLITAVLPLLSLPVLAGAITMLLTDRNFNTFILWPIRRSSPNSMST	-702.24581	TRUE	TRUE
BBCCA540-12	acactatactttatttttggtgcttgagcaggaatagtaggaacctctttaagtcttctaattcgagcagacttaaggaaatccgggttcattaattggagatgaccaaatttacaatgttattgttacagctcacgcttttatcataattttctttatagttatacccattataattggaggatttggaaattggcttgtcccattatattaggagctcctgatatagcatttccacgaataaacaatataagattttggcttctcccaccctccataacacttcttctaataagaagaattgttgaaaacggggcaggtaccggatgaacagtttatccccctttatcatccaatattgctcatagaggatcttctgtagatcttgccattttcagacttcaccttgctaggtgtatcatcaattttaggagcagtaaattttatcacttcagtaattaatataccgtccacaaggaatatcccttgaccgtatacccttattgtttgagctgttgtaattacagctgtcctactacttctctcccttccagttctagctggagcaattactatattattaacagatcgtaatattaatacatcattctttgacccagctggaggttgagatcctatctttaccatcacctagattctcagaagagtaattcgtataccaaagtgggcggaccgaatggtaaattgtacgagtttg	acactatactttatttttggtgcttgagcaggaatagtaggaacctctttaagtcttctaattcgagcagacttaaggaaatccgggttcattaattggagatgaccaaatttacaatgttattgttacagctcacgcttttatcataattttctttatagttatacccattataattggaggatttggaaattggcttgtcccattatattaggagctcctgatatagcatttccacgaataaacaatataagattttggcttctcccaccctccataacacttcttctaataagaagaattgttgaaaacggggcaggtaccggatgaacagtttatccccctttatcatccaatattgctcatagaggatcttctgtagatcttgccattttcagacttcaccttgctaggtgtatcatcaattttaggagcagtaaattttatcacttcagtaattaatataccgtccacaaggaatatcccttgaccgtatacccttattgtttgagctgttgtaattacagctgtcctactacttctctcccttccagttctagctggagcaattactatattattaacagatcgtaatattaatacatcattctttgacccagctggaggttgagatcctatctttaccatcaccta	TLYFIFGAWAGMVGTSLSLLIRADLSKSGFINWSWPNLQCYCYSSRFYHNFLYSYTHYNWSIWKLACPIMLGAPDMAFPRMNNMSFWLLPPSMTLLLMSSIVENGAGTGWTVYPPLSSNIAHSGSSVDLAIFSLHLASCIINFSSSKFYHFSN*YTVHKEYPLTVYPYCLSCCNYSCPTTSLPSSSSWSNYYIINSS*Y*YIILWPSWSLSSYLYHHL	-835.6109799999996	TRUE	TRUE
CNGCI1397-15	accttatatttcatttttggtatttgggcaggaaaagtgggaacaagattgagtattttaattcgtattgaactaggacaacctggactttttccttgagatgatcaaacgtataatgttagtgtaacagcccacgctttcatcgtaatttttttcataattataccaattataattggggggttcggaaattgattgggtcctcttatattaggagcccctgatatggcgtttccccgattaaataatatgagattttgatttttacccccctcattaaccttattaatttcagaagattggtaaacacaggtgcagggacgggatgaacagtttaccctcctttgtcaagagctatcgcccacacgggggcctctgtggatcttgcaatcttttccctacatttagctggtattagatctatcttaggagcagtaaattttattacaactattattaatatacgttctaaaagattgactttggagcgaatgcctttatttgtttgatctgtatttattaccgctattttacttttactatctttacctgtattagcaggagctatcactatgttgcttacagatcgaaatattaatacatcttttttgaccctgcaggtggtggagacccaattctttaccaacatttggtgagtcattttgagtgtggtaataaagcgaggtcaagcgccaaccctagagggtagcatctctggaccaagcttcacaaatgatt	accttatatttcatttttggtatttgggcaggaaaagtgggaacaagattgagtattttaattcgtattgaactaggacaacctggactttttccttgagatgatcaaacgtataatgttagtgtaacagcccacgctttcatcgtaatttttttcataattataccaattataattggggggttcggaaattgattgggtcctcttatattaggagcccctgatatggcgtttccccgattaaataatatgagattttgatttttacccccctcattaaccttattaatttcagaagattggtaaacacaggtgcagggacgggatgaacagtttaccctcctttgtcaagagctatcgcccacacgggggcctctgtggatcttgcaatcttttccctacatttagctggtattagatctatcttaggagcagtaaattttattacaactattattaatatacgttctaaaagattgactttggagcgaatgcctttatttgtttgatctgtatttattaccgctattttacttttactatctttacctgtattagcaggagctatcactatgttgcttacagatcgaaatattaatacatcttttttgaccctgcaggtggtggagacccaattctttaccaacatttg	TLYFIFGIWAGKVGTSLSILIRIELGQPGLFPWDDQTYNVSVTAHAFIVIFFMIMPIMIGGFGNWLGPLMLGAPDMAFPRLNNMSFWFLPPSLTLLISEDW*TQVQGRDEQFTLLCQELSPTRGPLWILQSFPYI*LVLDLS*EQ*ILLQLLLMYVLKDWLWSECLYLFDLYLLPLFYFYYLYLY*QELSLCCLQIEMLMHLFWPCSWWSPNSLPTF	-858.8655100000005	TRUE	TRUE
GBCL33159-19	atgagcaggaatattaggaacttcactaagaattttaattcgaatagaattagggacttctggaagattaattgataacgaccaaatttataatgtaattgttacagctcatgctattattataattttttttatagttatacctattataattggagggttggaaactgacttgtacctttaatatttaggtgccccagatatagcattccctcgattcaatgatataagattttgacttttacccccagcgcttaacttaattaatttttaagaagaataatagaaagaggggctggaacaggatgaactgtttatcctcctctaccatctaatattgcccacagaggatcgtcagagacctagcaatttttacacttcatctagcaggaatttcttcaatcttaggagctgtaaattttattacaactattattaatatacgacctaagggaataacattagaaaaaactcccctatttgtgtgatcagtttttattacagcaatttattattattatcactacctgtattagcaggggccaattactatattattaactgatcgaaatctaaatatatattttttaacccttcagggggaggagaccctatttta	------------------------tgagcaggaatattaggaacttcactaagaattttaattcgaatagaattagggacttctggaagattaattgataacgaccaaatttataatgtaattgttacagctcatgctattattataattttttttatagttatacctattataattggagggttggaaactgacttgtacctttaatatttaggtgccccagatatagcattccctcgattcaatgatataagattttgacttttacccccagcgcttaacttaattaatttttaagaagaataatagaaagaggggctggaacaggatgaactgtttatcctcctctaccatctaatattgcccacagaggatcgtcagagacctagcaatttttacacttcatctagcaggaatttcttcaatcttaggagctgtaaattttattacaactattattaatatacgacctaagggaataacattagaaaaaactcccctatttgtgtgatcagtttttattacagcaatttattattattatcactacctgtattagcaggggccaattactatattattaactgatcgaaatctaaatatatattttttaacccttcagggggaggagaccctatt	--------WAGMLGTSLSILIRMELGTSGSLIDNDQIYNVIVTAHAIIMIFFMVMPIMIGGLETDLYL*YLGAPDMAFPRFNDMSFWLLPPALNLINF*EE**KEGLEQDELFILLYHLMLPTEDRQSPSNFYTSSSSNFFNLSSCKFYYNYY*YTT*GNNISKNSPICVISFYYSNLLLLSLPVLAGANYYIINWSKSKYMFFNPSGGGDPI	-779.7380899999997	TRUE	TRUE
GBMIN82799-17	gccttatattttattttttgtatttgttcaggaatagtaggaacatctctaagtttactaattcgagctgaattagggaatcctggatcatttatcggaaatgatcaaatttataatactattgttacaactcatgcatttatcataattttttttatagttataccaattataattggaggatttggtaattggttagtacctttaatattaggagcccctgatatagctttcccccgtataaataatataagattttgattattacccccctcattaacccttttaatttcaagaagaattgtagaaaatggagcaggaacaggatgaactgtttaccctcctctatcttctaatattgctcatggaggtagatctgttgatttagctattttttctcttcacttagctggtatttcatcaattttaggagcaattaattttattactaccattattaatatacgattaagaaatttatcgtttgatcaaatacctttatttgtttgaagagttggaattacagctttccttctacttttatctttacctgattttagcaggagctattacaatattattaactgaccgaaatttaaatacatccttttttgaccctgcaggaggaggggatccaatc	gccttatattttattttttgtatttgttcaggaatagtaggaacatctctaagtttactaattcgagctgaattagggaatcctggatcatttatcggaaatgatcaaatttataatactattgttacaactcatgcatttatcataattttttttatagttataccaattataattggaggatttggtaattggttagtacctttaatattaggagcccctgatatagctttcccccgtataaataatataagattttgattattacccccctcattaacccttttaatttcaagaagaattgtagaaaatggagcaggaacaggatgaactgtttaccctcctctatcttctaatattgctcatggaggtagatctgttgatttagctattttttctcttcacttagctggtatttcatcaattttaggagcaattaattttattactaccattattaatatacgattaagaaatttatcgtttgatcaaatacctttatttgtttgaagagttggaattacagctttccttctacttttatctttacctgattttagcaggagctattacaatattattaactgaccgaaatttaaatacatccttttttgaccctgcaggaggaggggatccaatc	ALYFIFCICSGMVGTSLSLLIRAELGNPGSFIGNDQIYNTIVTTHAFIMIFFMVMPIMIGGFGNWLVPLMLGAPDMAFPRMNNMSFWLLPPSLTLLISSSIVENGAGTGWTVYPPLSSNIAHGGSSVDLAIFSLHLAGISSILGAINFITTIINMRLSNLSFDQMPLFVWSVGITAFLLLLSLPDFSSSYYNIINWPKFKYILFWPCSSSGSN	-299.76715	FALSE	FALSE
SMTPM5493-15	ctaatgaaaacagattgattcttagatttatctactttatatttaattttcggagtttgagctgcaatagtaggaactgctatcagagttttaattcgactagaattaggacaacctggaagatttattggagacgaccaaatttataatgtaatagttacagcaccatgcttttattataattttttttatagtaataccaattataattggtgggtttggaaattgattagtacccataataattggtgcccctgatatagcgtttcctcgtttaaataatataagattctggctccttcccccttgctctaatccttttattaacaggagggttagtagaaagaggagccggaaccggatgaactgtgtacccccctttagctgcaggtatcgctcaggcagtgcttcagttgatgtatctatttttagtttacatttagccggagcctcctcaattttaggagccgtaaattttattacgaactattatctaatatacgaacaccttgtattcttgggatcaaacacctttgtttgtttggtcagtttttttaaccgccatccttcttcttttttctttaccagttttagctggagccattactatactattgactgaccgaaatcttaatacgtctttttttgaccctgccgggggtggagaccctatcttataccaacacctatacaggattgacggcttgaatgtgcacactctctcaaggcccgaacatagtttagttgtggccggattaatacacggacaggaa	actttatatttaattttcggagtttgagctgcaatagtaggaactgctatcagagttttaattcgactagaattaggacaacctggaagatttattggagacgaccaaatttataatgtaatagttacagcaccatgcttttattataattttttttatagtaataccaattataattggtgggtttggaaattgattagtacccataataattggtgcccctgatatagcgtttcctcgtttaaataatataagattctggctccttcccccttgctctaatccttttattaacaggagggttagtagaaagaggagccggaaccggatgaactgtgtacccccctttagctgcaggtatcgctcaggcagtgcttcagttgatgtatctatttttagtttacatttagccggagcctcctcaattttaggagccgtaaattttattacgaactattatctaatatacgaacaccttgtattcttgggatcaaacacctttgtttgtttggtcagtttttttaaccgccatccttcttcttttttctttaccagttttagctggagccattactatactattgactgaccgaaatcttaatacgtctttttttgaccctgccgggggtggagaccctatcttataccaacaccta	TLYLIFGVWAAMVGTAISVLIRLELGQPGSFIGDDQIYNVMVTAPCFYYNFFYSNTNYNWWVWKLISTHNNWCPWYSVSSFK*YKILAPSPLL*SFY*QEG**KEEPEPDELCTPL*LQVSLSQCFSWCIYF*FTFSRSLLNFSSRKFYYELLSNMRTPCILGIKHLCLFGQFF*PPSFFFFLYQF*LEPLLYYWLTEILMRLFLTLPGVETLSYTNT	-1162.2063000000003	TRUE	TRUE
GBACU3590-13	ctggttcttgaattaaaaatgtctaaatttataattcaattgttacagcacatgcattcttaataatttttttttagttataccatttataattggaggttttggtaattgtttaataccaataataattggagcacctgatatagctttcccacgaataaataatgtaagattttgattattacacccatcattaattttattatattaagaaatctaattaaccccacaccaggaactggatgaacaatttatccacgacctatcattatatatattcatccatctccttcagtagatgttacaattttttctctacatttatcaggtatttcttcaattattggatcattataattttataggttacaattttattaataaaaaattagtctacaaattatagaaaagtaacattattcccatgatcaatctttatcacaactatactacttttactgtcattaccagtattagcaggagctattacaatattattatttgatcgaaatttaaatacatcattttttgatccaataggaggaggagatcctaatcctatatcaacacgta	----------------------------------------------------------------------------------ctggttcttgaattaaaaatgtctaaatttataattcaattgttacagcacatgcattcttaataatttttttttagttataccatttataattggaggttttggtaattgtttaataccaataataattggagcacctgatatagctttcccacgaataaataatgtaagattttgattattacacccatcattaattttattatattaagaaatctaattaaccccacaccaggaactggatgaacaatttatccacgacctatcattatatatattcatccatctccttcagtagatgttacaattttttctctacatttatcaggtatttcttcaattattggatcattataattttataggttacaattttattaataaaaaattagtctacaaattatagaaaagtaacattattcccatgatcaatctttatcacaactatactacttttactgtcattaccagtattagcaggagctattacaatattattatttgatcgaaatttaaatacatcattttttgatccaataggaggaggagatcctaatcctatatcaacacgta	----------------------------GSWIKNV*IYNSIVTAHAFLMIFF*LYHL*LEVLVIV*YQ**LEHLM*LSHE*MM*DFDYYTHH*FYYIKKSN*PHTSNWMNNLSTTYHYMYSSISFSSCYNFFSTFISYFFNYWIIMIL*VTILLMKN*STNYSKVTLFPWSIFITTMLLLLSLPVLAGAITMLLFDRNLNTSFFDPMGGGDPNPMSTR	-885.32812	TRUE	TRUE
GBGCR3449-19	agtcggcacagcactaagcttaattattcgaacagaattggtcaagcaggcaccctcctaggagatgatcaagtctacaatgtagtcgtaacagcccacgccttcattttaattttttttcttgtaataccagtaataatcggcggtttcggtaactggttagtccctctaataatttggtgcccctgatatggcatttcacggataaataaacataagcttctgactccttcccccctccctactacttcttctttcatcatcagagttaaagctggcgcgggaactggctgaacagtctacccccccttggcaggaaacctggctcacgcaggggcatctgtggacctaactattttttcactacatctggccggagtctcctccatcttaggggcaattagactttatcaccacttgtattaacgtgaagcccccaaacataactcaataccaaacccccctattcgtcggatccgttctaatcacagcagtccttctcctcctatccctccctgtcctagcag	-----------------------------------agtcggcacagcactaagcttaattattcgaacagaattggtcaagcaggcaccctcctaggagatgatcaagtctacaatgtagtcgtaacagcccacgccttcattttaattttttttcttgtaataccagtaataatcggcggtttcggtaactggttagtccctctaataatttggtgcccctgatatggcatttcacggataaataaacataagcttctgactccttcccccctccctactacttcttctttcatcatcagagttaaagctggcgcgggaactggctgaacagtctacccccccttggcaggaaacctggctcacgcaggggcatctgtggacctaactattttttcactacatctggccggagtctcctccatcttaggggcaattagactttatcaccacttgtattaacgtgaagcccccaaacataactcaataccaaacccccctattcgtcggatccgttctaatcacagcagtccttctcctcctatccctccctgtcctagc	------------VGTALSLIIRTELVKQAPS*EMIKSTM*S*QPTPSF*FFFL*YQ**SAVSVTG*SL**FGAPDMAFHG*MNMSFWLLPPSLLLLLSSSELKLARELAEQSTPPWQETWLTQGHLWT*LFFHYIWPESPPS*GQLDFITTCINVKPPNMTQYQTPLFVGSVLITAVLLLLSLPVL	-903.3792299999996	TRUE	TRUE
MVTBI201-08	aatcttagtcgggcagaactgggtcacccaggagctttaatcggagataatcaaatctataatatcatcgaaacagctcatgcatttgttatgatttttttcatagt-atacctattataattggaggatttggaaattgactagtacccctaatactaggagtcgccagatatagcattccctcgaatgaattatataagattttgattattacctccctctcttacattacttttagtgagcagtatagtagaaaacggagctggtacaggttgaactgtttatcctcccctttcatcaattatcgctcatggtgg-gcctcagttgatttagctattttttctct-tatttagctggtatttcatcaattttaggagccgtaaatttcattactacagtaattaatatgcgatcaacaggaatcacatttgaccggatacctttatcgtttgagccgttgtattgacagctcgttcttttacttctatctctacctgtattagccggagctattactatacttttaacagaccgaaacttaaacacctctttcttcgaccctag	-----------------------------------------------------aatcttagtcgggcagaactgggtcacccaggagctttaatcggagataatcaaatctataatatcatcgaaacagctcatgcatttgttatgatttttttcatagt-atacctattataattggaggatttggaaattgactagtacccctaatactaggagtcgccagatatagcattccctcgaatgaattatataagattttgattattacctccctctcttacattacttttagtgagcagtatagtagaaaacggagctggtacaggttgaactgtttatcctcccctttcatcaattatcgctcatggtgg-gcctcagttgatttagctattttttctct-tatttagctggtatttcatcaattttaggagccgtaaatttcattactacagtaattaatatgcgatcaacaggaatcacatttgaccggatacctttatcgtttgagccgttgtattgacagctcgttcttttacttctatctctacctgtattagccggagctattactatacttttaacagaccgaaacttaaacacctctttcttcgacccta	------------------ILVGQNWVTQEL*SEMIKSMMSSKQLMHLLWFFS*-YLL*LEDLEID*YP*Y*ESPDMAFPRMNYMSFWLLPPSLTLLLVSSMVENGAGTGWTVYPPLSSIIAHGGASVDLAIFSLYLAGISSILGAVNFITTVINMRSTGITFDRMPLSFEPLYWQLVLLLLSLPVLAGAITMLLTDRNLNTSFFDP	-523.6711499999998	TRUE	TRUE
ATNA148-09	cttgatctggaatagttggtacttctttaggaattctaattcgtgctgaattagggcatgccggttcattaattggtaatgaccaaatttataatgtaattgttacagctcatgcttttgttataaattttttcatagttatacctattttaattggaggactcggaaattgattagtacctcttatactaggagctcctgatatagcttttccctcgaataaataatatgagattttgacttcttcctccttctttaaccttacttttatcaagctcaattgtggaaaatggagctggtacaggttgaactgtttatccacctttatcttcaggtattgcccatgcatgggggatctgtagacttagctattttttcttttacatttagcaggtatttcttcaattttaggggcagtaaattttattactacagtaattaatatacgaccaaatggtatcactttagacgaatacctttatttgtttgaccagtagtaattacagccatccttcttcttttatctttacctgttttagcgggagctattactatattattaacagaccgaaatttaaatacttcatttttcgaccctgctggtggtggagaccctattttataccaacattta	----------------------cttgatctggaatagttggtacttctttaggaattctaattcgtgctgaattagggcatgccggttcattaattggtaatgaccaaatttataatgtaattgttacagctcatgcttttgttataaattttttcatagttatacctattttaattggaggactcggaaattgattagtacctcttatactaggagctcctgatatagcttttccctcgaataaataatatgagattttgacttcttcctccttctttaaccttacttttatcaagctcaattgtggaaaatggagctggtacaggttgaactgtttatccacctttatcttcaggtattgcccatgcatgggggatctgtagacttagctattttttcttttacatttagcaggtatttcttcaattttaggggcagtaaattttattactacagtaattaatatacgaccaaatggtatcactttagacgaatacctttatttgtttgaccagtagtaattacagccatccttcttcttttatctttacctgttttagcgggagctattactatattattaacagaccgaaatttaaatacttcatttttcgaccctgctggtggtggagaccctattttataccaacattta	--------WSGMVGTSLGILIRAELGHAGSLIGNDQIYNVIVTAHAFVMNFFMVMPILIGGLGNWLVPLMLGAPDMAFPSNK*YEILTSSSFFNLTFIKLNCGKWSWYSLNCLSTFIFSYCPCMGDL*T*LFFLLHLAGISSILGAVNFITTVINMRPNGITLDEYLYLFDQ**LQPSFFFYLYLF*RELLLYY*QTEI*MLHFSTLLVVETLFYTNI	-801.8776999999999	TRUE	TRUE
TRIFI419-11	aaatgatcagatttataacgttttagtaactgcccatcttttattataattttctttattagtaataccaatcataattggaggatttggtaactgacttgttcctttaatgattggtgccccagatatagctttcccccgaataaataatataagattttgattattacccccttctttaaatctcttattaattagagctttaatcgaaagcggaacaggaacaggatgaactgtctatcccccccttatcaagaaatttagctcacgcaggaagatccgtaggtatctcaattttttctctacatttagctggaatttcttctattttaggggctattaattttatttctactacattaaatatacgaaataatttaataacattagaccgaatccccctatttgtttgatcagtagctattacagatcttctcctacttctttctctcccagttttagctggagctattaccatactattaacagatcgtaacttaaatacttctttttttgacccctcaggggggggagacccaattctttaccaacattta	----------------------------------------------------------------------------------------------------atgatcagatttataacgttttagtaactgcccatcttttattataattttctttattagtaataccaatcataattggaggatttggtaactgacttgttcctttaatgattggtgccccagatatagctttcccccgaataaataatataagattttgattattacccccttctttaaatctcttattaattagagctttaatcgaaagcggaacaggaacaggatgaactgtctatcccccccttatcaagaaatttagctcacgcaggaagatccgtaggtatctcaattttttctctacatttagctggaatttcttctattttaggggctattaattttatttctactacattaaatatacgaaataatttaataacattagaccgaatccccctatttgtttgatcagtagctattacagatcttctcctacttctttctctcccagttttagctggagctattaccatactattaacagatcgtaacttaaatacttctttttttgacccctcaggggggggagacccaattctttaccaacattta	----------------------------------DQIYNVLVTAHLLL*FSLLVMPIMIGGFGNWLVPLMIGAPDMAFPRMNNMSFWLLPPSLNLLLISALIESGTGTGWTVYPPLIKKFSSRSKIRSYLNFFSTFSWNFFYFSGY*FYFYYIKYTK*FNNISPNPPICLISSYYSSSPTSFSPSFSWSYYHTINSS*LKYFFFWPLSGGSPNSLPTF	-805.7664500000002	TRUE	TRUE
OPPCE3654-17	taccaacacggatcggtactggaagaattgaggctctgctattccaagtggtctgaatgactttatatttaattttcggagtttgggctgcgatagtaggaactgccttcagagttttaattcgcttagagttaggacaacctggtagatttattggagacgatcaaatcttacaatgttatagttactgcgcatgcttttattataattttttttatagttatacctattataattggaggatttggaaactgattagtacctttaataatcggtgctcctgatatagcattccgccggataaataacataagattctggcttcttcccccctctctaacccttttattaacaggagggttaggagaaagaggagctggaactggatgaacggtttatccccccttagctgcgggtattgctcatgcaggggcctcagttgacctctcaattttagtctacacttagcgggtgcttcttcaattctaggggctgtaaattttattacaactattattaatatacgaacacctggcatatcctgggatcaaacacctttatttgtttgatcagtttttttaacagccattttacttctgctttctttacctgttttagcgggtgctattaccatattattaacagatcgaaatcttaatacatctttttttgaccctgcgggaggtggggaccccattttataccaacactta	actttatatttaattttcggagtttgggctgcgatagtaggaactgccttcagagttttaattcgcttagagttaggacaacctggtagatttattggagacgatcaaatcttacaatgttatagttactgcgcatgcttttattataattttttttatagttatacctattataattggaggatttggaaactgattagtacctttaataatcggtgctcctgatatagcattccgccggataaataacataagattctggcttcttcccccctctctaacccttttattaacaggagggttaggagaaagaggagctggaactggatgaacggtttatccccccttagctgcgggtattgctcatgcaggggcctcagttgacctctcaattttagtctacacttagcgggtgcttcttcaattctaggggctgtaaattttattacaactattattaatatacgaacacctggcatatcctgggatcaaacacctttatttgtttgatcagtttttttaacagccattttacttctgctttctttacctgttttagcgggtgctattaccatattattaacagatcgaaatcttaatacatctttttttgaccctgcgggaggtggggaccccattttataccaacactta	TLYLIFGVWAAMVGTAFSVLIRLELGQPGSFIGDDQILQCYSYCACFYYNFFYSYTYYNWSIWKLISTFNNRCSWYSIPPDK*HKILASSPLSNPFINSSVSSKSSWNWMNGLSPLSCGYCSCSGLSWPLNFSLHLAGASSILGAVNFITTIINMRTPGMSWDQTPLFVWSVFLTAILLLLSLPVLAGAITMLLTDRNLNTSFFDPAGGGDPILYQHL	-675.9860299999998	TRUE	TRUE
SCAFB376-07	acttcacatatggggattaggccgttgtcgctgacatttgtcctgctgctaattgatggacaggtcagtatacgagcgcttggtttctttatctcgtatttggtgcctgagccggcactagtcggaacagccttaagcctgctcattcgagcagagctaagtcaacctggtgcacttctaggtgatgatcaaatttataatgtgattgtcacagcacacgctttcgtaataattttcttatagtaataccactaataattggaggcttcggaaactgactcattcctctaatgattggtgccccagaatggctttccctcgaataaacaacataagtttctgacttcttcctccatcttttctgcttcttttagcatcatctggagtagaagctggagctggtccaggttgaactgtttatcccctttagctggaaacctcgctcatgctggggcatctgttcgacctcactattttttctcttcatctagccggactttcatcaattcttggagcaataattttattaccacaattattaatataacacctcctgcaattcacaatatcaaacacccctttttgtttgagcagtcctaattacagctgtgcttctgctattatctcttctccgtcttagccgccggtatcacaatacttttaactgatcgtaacctcaatacttctttctttgatcctgc-ggaggaggtgaccccattttatatcaggcatttactggatacggttctatgagtcgcgtcttatgac	----tttatctcgtatttggtgcctgagccggcactagtcggaacagccttaagcctgctcattcgagcagagctaagtcaacctggtgcacttctaggtgatgatcaaatttataatgtgattgtcacagcacacgctttcgtaataattttcttatagtaataccactaataattggaggcttcggaaactgactcattcctctaatgattggtgccccagaatggctttccctcgaataaacaacataagtttctgacttcttcctccatcttttctgcttcttttagcatcatctggagtagaagctggagctggtccaggttgaactgtttatcccctttagctggaaacctcgctcatgctggggcatctgttcgacctcactattttttctcttcatctagccggactttcatcaattcttggagcaataattttattaccacaattattaatataacacctcctgcaattcacaatatcaaacacccctttttgtttgagcagtcctaattacagctgtgcttctgctattatctcttctccgtcttagccgccggtatcacaatacttttaactgatcgtaacctcaatacttctttctttgatcctgc-ggaggaggtgaccccattttatatca	--YLVFGAWAGTSRNSLKPAHSS*AKSTWCTS*WWSNL*CDCHSTRFRNNFLMVMPLMIGGFGNWLIPLMIGAPEWLSLE*TT*VSDFFLHLFCFF*HHLE*KLELVQVELFIPFSWKPRSCWGICSTSLFFLFI*PDFHQFLEQ*FYYHNY*YNTSCNSQYQTPLFVWAVLITAVLLLLSLLRLSRRYHNTFNWS*PQYFFLWSC-**WPHFMS	-1150.1122900000007	TRUE	TRUE
LOWA348-06	acattatattttatatttggtatttgagcaggaatagtaggaacatctttaagaattttaattcgtatagaattaagaacacctgaatctttaattggagatgatcaaatttataatactattgttacagcttcatgcatttattataattttttttatagatatacctattataattggaggatttggcaattcattagttcctttaatattaggagcacctgatatacttttcctcgaataaataatataagattttgattattactccatcattatattattaatttctagaagaattgtagaaaatggagcaggaacaggatgaacagtttaccccccactttcatctaatattgcacatagaggatcatactgtagatttagcaatcttttcacttcatttagctggaatttcttcaattttaggatctatagttgtattacaactattattaatatacgagttaataattgtatcttttgatcaaatatcattatttatttgagcagtaggaattaccgctttattattacttttatctttacctgtattagctggagctattactgatattattaactgatcgaaatttaaatacttcattttttgatccagctggtggaggagatccaattttatatcaacattta	acattatattttatatttggtatttgagcaggaatagtaggaacatctttaagaattttaattcgtatagaattaagaacacctgaatctttaattggagatgatcaaatttataatactattgttacagcttcatgcatttattataattttttttatagatatacctattataattggaggatttggcaattcattagttcctttaatattaggagcacctgatatacttttcctcgaataaataatataagattttgattattactccatcattatattattaatttctagaagaattgtagaaaatggagcaggaacaggatgaacagtttaccccccactttcatctaatattgcacatagaggatcatactgtagatttagcaatcttttcacttcatttagctggaatttcttcaattttaggatctatagttgtattacaactattattaatatacgagttaataattgtatcttttgatcaaatatcattatttatttgagcagtaggaattaccgctttattattacttttatctttacctgtattagctggagctattactgatattattaactgatcgaaatttaaatacttcattttttgatccagctggtggaggagatccaattttatatcaacattta	TLYFMFGIWAGMVGTSLSILIRMELSTPESLIGDDQIYNTIVTASCIYYNFFYSYTYYNWSIWQFISSFNISSTWYTFPRMNNMSFWLLLHHYIINF*KNCSKWSSNSMNSLPPTFI*YCT*SIML*I*QSFHFI*LEFLQF*DL*LYYNYY*YTS**LYLLIKYHYLFEQ*ELPLYYYFYLYLY*LELLLMLLTDRNLNTSFFDPAGGGDPILYQHL	-970.2345700000002	TRUE	TRUE
GBCCH3136-19	ttatattttatttttggattctgatcaggaataattggaacatcactaaggattttaattcgggctgaatgaggaaatcctggtaacttgattggtaacgaccaaatttataattcaattgtaacagctcatgcatttattataatcttttttatagtaataccaattataattggaggttttggtaactgactagttcctttaagtattaggagcacctgatatagctttccctcgattaaacaatataagattttgattattaccaccatcattaatattcctaattagaagaaaattattgaaagaggagcaggaacagggtgaacagtttatccaccactttcatctaacattgcccacaggggagcttgagtagacatagcaatttttaggtacactgggctggagtatcttcaattttaggagcaatcaactttatttcaaccattataattatacgaccttcaggaataaatcttgataaaatccctttattttcttgagctgttattattacagcaattctcttacttctatcattaccagttttagcaggagcaattactatattgttaactgatcgtaatattaaatacatctttttttgaccaagctggaggaggtgatccaattctctatcaacatttaccgggtttaaccggct	---ttatattttatttttggattctgatcaggaataattggaacatcactaaggattttaattcgggctgaatgaggaaatcctggtaacttgattggtaacgaccaaatttataattcaattgtaacagctcatgcatttattataatcttttttatagtaataccaattataattggaggttttggtaactgactagttcctttaagtattaggagcacctgatatagctttccctcgattaaacaatataagattttgattattaccaccatcattaatattcctaattagaagaaaattattgaaagaggagcaggaacagggtgaacagtttatccaccactttcatctaacattgcccacaggggagcttgagtagacatagcaatttttaggtacactgggctggagtatcttcaattttaggagcaatcaactttatttcaaccattataattatacgaccttcaggaataaatcttgataaaatccctttattttcttgagctgttattattacagcaattctcttacttctatcattaccagttttagcaggagcaattactatattgttaactgatcgtaatattaaatacatctttttttgaccaagctggaggaggtgatccaattctctatcaacattta	-LYFIFGFWSGMIGTSLSILIRAEWGNPGNLIGNDQIYNSIVTAHAFIMIFFMVMPIMIGGFGNWLVPLSISSTWYSFPSIKQYKILIITTIINIPN*KKIIESGAGTGWTVYPPLSSNIAHSGAWVDMAIFSYTGLEYLQF*EQSTLFQPL*LYDLQE*ILMKSLYFLELLLLQQFSYFYHYQF*QEQLLYC*LIVMLNTSFFDQAGGGDPILYQHL	-723.1260900000003	TRUE	TRUE
TTDBW697-09	actttatattttatttttggagcatgatcaggaatggtgggaacgctcattaagtattttaatcgactgaattggggcaccctggagcattaatttggagatgttcaaatttataatgtaattgtaacagctcatgcttttattataattttctttatagtaatacctattataattggagggttcagaaattgactggttcctttaatattagggccccagatatagccttccctcgaataaataatatgagtttttgacttctaccccccgcattaactttattgttggtaagagagtatagtagaaaatggagctgggacaggttgaactgtttaccctcccttatcctctaatattgcccatggtggagctactgttgatttagcaattttttctttgcatttagcaggaatttcatcaattttaggagccgtaaactttattacaacgtaattaatatacgatctacgggaattacctttgaccgaatacctttatttgtttgatcagtagtaattacagcattactccttttactgtctttaccagtattagctgg	actttatattttatttttggagcatgatcaggaatggtgggaacgctcattaagtattttaatcgactgaattggggcaccctggagcattaatttggagatgttcaaatttataatgtaattgtaacagctcatgcttttattataattttctttatagtaatacctattataattggagggttcagaaattgactggttcctttaatattagggccccagatatagccttccctcgaataaataatatgagtttttgacttctaccccccgcattaactttattgttggtaagagagtatagtagaaaatggagctgggacaggttgaactgtttaccctcccttatcctctaatattgcccatggtggagctactgttgatttagcaattttttctttgcatttagcaggaatttcatcaattttaggagccgtaaactttattacaacgtaattaatatacgatctacgggaattacctttgaccgaatacctttatttgtttgatcagtagtaattacagcattactccttttactgtctttaccagtattagc	TLYFIFGAWSGMVGTLIKYFNRLNWGTLEH*FGDVQIYNVIVTAHAFIMIFFMVMPIMIGGFSNWLVPLMLGPQM*PSLE*MMWVFDFYPPH*LYCW*ESMVENGAGTGWTVYPPLSSNIAHGGATVDLAIFSLHLAGISSILGAVNFITT*LMYDLRELPLTEYLYLFDQ**LQHYSFYCLYQY*	-646.8347599999994	TRUE	TRUE
OPPDQ432-17	ttggagacgatcagatttataacgttatagtaacagcccatgcttttataataattttttttatagttatacctattataattggaggctttggaaattgactagttccacttataattggagccccagatatagcttttcctcgaataaataacagaagattttgacttcttcctccttctttaaccctattattagcaggaggcctagtagaaagtggtgcaggtagtggttgaacagtttatcctccttaagcctcaggcattgcgcacgctggagcctctgtagacttatcaatttttagtcttcacttagctggagcaagctctattttaggggctgtaaattttattacaactaatattaatatacgagcccctggtttatcctgagaccaaacacctctatttgtttgttcagtatttttaacagctattcttcttcttctttctttaccagtcttagccggtgctattacatacacttctacagatcgaaacttaaatacttctttctttgatcctgctggagggggagaccctacttctttatcaacattta	----------------------------------------------------------------------------------------------ttggagacgatcagatttataacgttatagtaacagcccatgcttttataataattttttttatagttatacctattataattggaggctttggaaattgactagttccacttataattggagccccagatatagcttttcctcgaataaataacagaagattttgacttcttcctccttctttaaccctattattagcaggaggcctagtagaaagtggtgcaggtagtggttgaacagtttatcctccttaagcctcaggcattgcgcacgctggagcctctgtagacttatcaatttttagtcttcacttagctggagcaagctctattttaggggctgtaaattttattacaactaatattaatatacgagcccctggtttatcctgagaccaaacacctctatttgtttgttcagtatttttaacagctattcttcttcttctttctttaccagtcttagccggtgctattacatacacttctacagatcgaaacttaaatacttctttctttgatcctgctggagggggagaccctacttctttatcaacattta	--------------------------------GDDQIYNVMVTAHAFMMIFFMVMPIMIGGFGNWLVPLMIGAPDMAFPRMNNSSFWLLPPSLTLLLAGGLVESGAGSGWTVYPP*ASGIAHAGASVDLSIFSLHLAGASSILGAVNFITTNINMRAPGLSWDQTPLFVCSVFLTAILLLLSLPVLAGAITYTSTDRNLNTSFFDPAGGGDPTSLSTF	-237.8929300000001	FALSE	TRUE
ANICE535-10	actttataattttattttcggaatttgagctggaatacttggtacttcactaagattattaattcgagcagaattaggtaacccccggatcattaattggaaatgatcaaatttataacactagtgtaactgcccatgcttttattataattttctttatagttataccaattataatcggaggatttggaaattgattagtacccctcatactagcgaccccctgatatagccttcccacgaataaataatataagattttgacttcttcccccctctctaagtcttttaatctcaagaagaattgtagaaaatggagcaggaactggatgaacagtttaccccccactttcctctaacatcgcccatagaggaagatcagtagatttagctattttttccctccatctagcggaatctcatcaattttaggagcaattaattttattaccacaattattaatatacgactaaataacctatcttttgaccaaatacctttatttgtttgagcagtaggtattacagcattcttattgctactatcactaccggtattagcaggagctattaccatacttctaactgatcgtaatttaaatacatcattttttgaccctgcag	actttataattttattttcggaatttgagctggaatacttggtacttcactaagattattaattcgagcagaattaggtaacccccggatcattaattggaaatgatcaaatttataacactagtgtaactgcccatgcttttattataattttctttatagttataccaattataatcggaggatttggaaattgattagtacccctcatactagcgaccccctgatatagccttcccacgaataaataatataagattttgacttcttcccccctctctaagtcttttaatctcaagaagaattgtagaaaatggagcaggaactggatgaacagtttaccccccactttcctctaacatcgcccatagaggaagatcagtagatttagctattttttccctccatctagcggaatctcatcaattttaggagcaattaattttattaccacaattattaatatacgactaaataacctatcttttgaccaaatacctttatttgtttgagcagtaggtattacagcattcttattgctactatcactaccggtattagcaggagctattaccatacttctaactgatcgtaatttaaatacatcattttttgaccctgc	TL*FYFRNLSWNTWYFTKIINSSSIS*PPDH*LEMIKFMTLV*LPMLLL*FSL*LYQL*SEDLEID*YPSY*RPPDMAFPRMNNMSFWLLPPSLSLLISSSIVENGAGTGWTVYPPLSSNIAHSGSSVDLAIFSLHLAESHQF*EQLILLPQLLMYD*MTYLLTKYLYLFEQ*VLQHSYCYYHYRY*QELLPYF*LIVI*MHHFLTL	-977.9413199999999	TRUE	TRUE
GBGC9682-09	ccctctatctagtattcggtgcttgagccggaatagtcgggacagcacttagcctgctaattcgggcagagctaagccagcccggagcgcttctaggcgacgaccaaatttataatgtaatcgtcacagctcatgggttcgtaataattttctttatagtaatgcctatcatgattgggggcttcggaaactgactcatccccctaatgattggtgcccccgacatagcattcccccgaatgaataatatgagcttctgactcctccctccctccttccttcttctgcttgcatcctcaggggtagaggctggggctggaaactgggtgaactgtataccctcccctcgcagggaatctagctcacgcaggggcctccgtagacctcacaattttctccctacatctggcaggaatctcatcgattctaggggcaattaacttcatcaccacaattattaatagaaacctccaggcatcactcaataccaaacccctctgtttgtttgagctgtactcatcaccgccgtcctccttctcctctctctccccgttcttgcagcaggcatcacaatgcttctaacagaccgaaacctaaatacaaccttctttgaccccgccggaggaggggatccaattttctaccagcacctt	-ccctctatctagtattcggtgcttgagccggaatagtcgggacagcacttagcctgctaattcgggcagagctaagccagcccggagcgcttctaggcgacgaccaaatttataatgtaatcgtcacagctcatgggttcgtaataattttctttatagtaatgcctatcatgattgggggcttcggaaactgactcatccccctaatgattggtgcccccgacatagcattcccccgaatgaataatatgagcttctgactcctccctccctccttccttcttctgcttgcatcctcaggggtagaggctggggctggaaactgggtgaactgtataccctcccctcgcagggaatctagctcacgcaggggcctccgtagacctcacaattttctccctacatctggcaggaatctcatcgattctaggggcaattaacttcatcaccacaattattaatagaaacctccaggcatcactcaataccaaacccctctgtttgtttgagctgtactcatcaccgccgtcctccttctcctctctctccccgttcttgcagcaggcatcacaatgcttctaacagaccgaaacctaaatacaaccttctttgaccccgccggaggaggggatccaattttctaccagcacctt	-LYLVFGAWAGMVGTALSLLIRAELSQPGALLGDDQIYNVIVTAHGFVMIFFMVMPIMIGGFGNWLIPLMIGAPDMAFPRMNNMSFWLLPPSFLLLLASSGVEAGAGNWVNCMPSPR*ESSSR*GLR*PHNFLPTSG*NLIDS*GN*LHHHNY**KPPGITQYQTPLFVWAVLITAVLLLLSLPVLAAGITMLLTDRNLNTTFFDPAGGGDPIFYQHL	-443.66798	TRUE	TRUE
GBMIN28192-13	actctctattttatatagggtcttgggcgggaatggtaggaacatctataagaatattaattcgaactgaacttggcaccccaggaactgtgatcggcaatgaccaaatctacaacctccattgttaccgcccatgcctttattataatcttctttatagttataccaatcataattgggggatttggtaactgattagttccactaatactcggagcccctgacatagctttcccccgattaaataatataagcttttgactcttacccccatcttcactcttttaattaggagaaagaataattaatcaaggcgctggaaccgggtgaactgtttacccgcccctttcctcaaatattgcccatgaaggaaggtcagtagatctagccatctttagacttcacatagctggaatttcatctatttgtaggagctataaacttcatttctactatcataaatatacgacctaaaggaataaaacctgaccaaatacccttattcgcgtgggcagactaattacagcaattctattactcctctccctccccgttctagcaggagctattaccatacttctaactgatcgtaatacaaacacatcattctttgatccttcagggggaggagatccaat	actctctattttatatagggtcttgggcgggaatggtaggaacatctataagaatattaattcgaactgaacttggcaccccaggaactgtgatcggcaatgaccaaatctacaacctccattgttaccgcccatgcctttattataatcttctttatagttataccaatcataattgggggatttggtaactgattagttccactaatactcggagcccctgacatagctttcccccgattaaataatataagcttttgactcttacccccatcttcactcttttaattaggagaaagaataattaatcaaggcgctggaaccgggtgaactgtttacccgcccctttcctcaaatattgcccatgaaggaaggtcagtagatctagccatctttagacttcacatagctggaatttcatctatttgtaggagctataaacttcatttctactatcataaatatacgacctaaaggaataaaacctgaccaaatacccttattcgcgtgggcagactaattacagcaattctattactcctctccctccccgttctagcaggagctattaccatacttctaactgatcgtaatacaaacacatcattctttgatccttcagggggaggagatccaat	TLYFM*GLGREW*EHL*EY*FELNLAPQELWSAMTKSTTSIVTAHAFIMIFFMVMPIMIGGFGNWLVPLMLGAPDMAFPRLNNMSFWLLPPSSLF*LGESMINQGAGTGWTVYPPLSSNIAHEGSSVDLAIFSLHMAGISSICSSYKLHFYYHKYTT*SNKTWPNTLIRVGSLITAILLLLSLPVLAGAITMLLTDRNTNTSFFDPSGGGDP	-532.6417800000003	TRUE	TRUE
GBMNA13635-19	accctataccttttatttggacgcttgagctggtatagtaggaaaccgctcttaagcttattaatccgcgctgaactaggtcaacccggaaccttgctcggagacgaccaaatctacaacgtagttgtaaccgcacatgcattcgtaatattttctttatagtaatacctattataattagaggattcggtaactgactaattcctctaataattggtgccccagatatagcatttccccgaataaataatataagtttctgcttctccctccctcttttctattactcctagcatcctcaatagttaaagccggagcaggaactggctgaaccgtatacccccctctagcaggcaacctagcccacgtcaggagcctcaggagacctcaaccattttctccctacacctggcaggtgtttcctcaattttaggggccattaatttcatcactacaattatcaatatagaaccccctgcaatatcccaatccaaacccccctgtttgtatgatcagtattaatcactgccgtattactacacctctctcttcctgtgttagcagctggtattacaatattactaacagaccgaaatttaaacacaaccttttttgacccagcaggaggaggggatcctatcctatatcaacacctacattcagcattaagtgggaccaccaaacg	accctataccttttatttggacgcttgagctggtatagtaggaaaccgctcttaagcttattaatccgcgctgaactaggtcaacccggaaccttgctcggagacgaccaaatctacaacgtagttgtaaccgcacatgcattcgtaatattttctttatagtaatacctattataattagaggattcggtaactgactaattcctctaataattggtgccccagatatagcatttccccgaataaataatataagtttctgcttctccctccctcttttctattactcctagcatcctcaatagttaaagccggagcaggaactggctgaaccgtatacccccctctagcaggcaacctagcccacgtcaggagcctcaggagacctcaaccattttctccctacacctggcaggtgtttcctcaattttaggggccattaatttcatcactacaattatcaatatagaaccccctgcaatatcccaatccaaacccccctgtttgtatgatcagtattaatcactgccgtattactacacctctctcttcctgtgttagcagctggtattacaatattactaacagaccgaaatttaaacacaaccttttttgacccagcaggaggaggggatcctatcctatatcaacaccta	TLYLLFGRLSWYS*KPLLSLLIRAELGQPGTLLGDDQIYNVVVTAHAFVMFSL**YLL*LEDSVTD*FL**LVPQM*HFPE*MM*VSASPSLFSITPSILNS*SRS*NWLNRMPPSS*QPSPRQEPQETSTIFSLHLAGVSSILGAINFITTIINMEPPAMSQSKPPCLYDQY*SLPYYYTSLFLC*QLVLQYY*QTEI*TQPFLTQQEEGILSYINT	-1055.9545699999996	TRUE	TRUE
ABGYE554-06	cgttgaccagatttacaacgttgtagtaacagccctgccttcgtaataattttctttatagttatacccatcataattggaggattcggcaattgactagttcccctgataattggtccccccgacatagccttccctcgtataaataacataagcttctgacttctacctccttcctttctactactccgtgcttcttctacagtagaagctggagttggtacgggctgaacagtttaccctcccctagcaggcatctagcacatgccggagcttctgttgacttagcaatcttctcccttcacttagctggagtctcctccattctaggggctattaactttattactacaattattaatataaaaccccccgccctatcccaatatcaaacgcccctattcgtttgatcagtcctaatcacagctgtctactactcttatcccttcctgtcttagcagcaggtatc	----------------------------------------------------------------gaccagatttacaacgttgtagtaacagccctgccttcgtaataattttctttatagttatacccatcataattggaggattcggcaattgactagttcccctgataattggtccccccgacatagccttccctcgtataaataacataagcttctgacttctacctccttcctttctactactccgtgcttcttctacagtagaagctggagttggtacgggctgaacagtttaccctcccctagcaggcatctagcacatgccggagcttctgttgacttagcaatcttctcccttcacttagctggagtctcctccattctaggggctattaactttattactacaattattaatataaaaccccccgccctatcccaatatcaaacgcccctattcgtttgatcagtcctaatcacagctgtctactactcttatcccttcctgtcttagcagcaggtatc	----------------------PDLQRCSNSPAFVMIFFMVMPIMIGGFGNWLVPLMIGPPDMAFPRMNNMSFWLLPPSFLLLRASSTVEAGVGTGWTVYPPLAGI*HMPELLLT*QSSPFT*LESPPF*GLLTLLLQLLM*NPPPYPNIKRPYSFDQS*SQLSTTLIPSCLSS*Y	-678.1988000000006	TRUE	TRUE
GCOL12919-16	acattatattttatttttggtgcctgagctggaatagttggcacttcccttagactcctaattcgaacagaattaggaaacccaggatcgttaattggtgatgatcaaaatttatatgtaattgttacagcccatgcatttgtaataattttttttatagttataccaataataattggaggtttcggaaattgattagtacctcttatattaggagcccctgataagctttccgtcgaataaataatataagattctgactccttcccccatctttaactcttcttttaataagaagatatacgtagaaagaggagcaggtactggatgaacagtttatccgcctttatcatctaatattgcccatagaggagcatctgttgattagcaatttttagtttacatcttgcaggtatttccttctattttaggagcagtaaattttactactacagtaattaatatacgttcaattggaataacctttgatcgatacctgtatttgtttgatcggttacaattactgccttacttcttcttttatctttaccagtattagctggagcaattacaatattagtaacagatcgaaatttaaatactactttttttgacccagcaggaggtggtgatccaattttataccaacacctaagcc	acattatattttatttttggtgcctgagctggaatagttggcacttcccttagactcctaattcgaacagaattaggaaacccaggatcgttaattggtgatgatcaaaatttatatgtaattgttacagcccatgcatttgtaataattttttttatagttataccaataataattggaggtttcggaaattgattagtacctcttatattaggagcccctgataagctttccgtcgaataaataatataagattctgactccttcccccatctttaactcttcttttaataagaagatatacgtagaaagaggagcaggtactggatgaacagtttatccgcctttatcatctaatattgcccatagaggagcatctgttgattagcaatttttagtttacatcttgcaggtatttccttctattttaggagcagtaaattttactactacagtaattaatatacgttcaattggaataacctttgatcgatacctgtatttgtttgatcggttacaattactgccttacttcttcttttatctttaccagtattagctggagcaattacaatattagtaacagatcgaaatttaaatactactttttttgacccagcaggaggtggtgatccaattttataccaacaccta	TLYFIFGAWAGMVGTSLSLLIRTELGNPGSLIGDDQNLYVIVTAHAFVMIFFMVMPMMIGGFGNWLVPLMLGAPDKLSVE*MM*DSDSFPHL*LFF**EDMRSKSSSYWMNSLSAFII*YCP*SSICWLAIFSLHLAGISFYFSSSKFYYYSN*YTFNWNNLWSMPVFVWSVTITALLLLLSLPVLAGAITMLVTDRNLNTTFFDPAGGGDPILYQHL	-587.4290400000002	TRUE	TRUE
BBUSE1616-12	atgatcatatatataatgttattgttactgctcatgcttttgttataatttattttaatagttatacctattttgattggaggatttggtaattgattggttcctttgatattaggggctcctgatatagcatttcctcgtataaataatttaagattttgattattacctccgtcctttgtttttactatttatttcttctatggctgaaaaggtgtaggagcaggttgaacggtttatccacctttagcttctgtggttggtcacggtggaagatctgtagattttgctattttttctttacattagctggtgcttcttctattatgggtgccattaattttatttcaactattattaacatgcgttctgttggtatatctttagataaaattcctttgtttgtttggtcagtaataattactgcggttttattattatctatcactttcggtactagctggtgcgattactatattgttgactgatcgaaattttaatacttctttttttatcctgctggtggtggtgatcctttttatttcaacattta	----------------------------------------------------------------------------------------------------atgatcatatatataatgttattgttactgctcatgcttttgttataatttattttaatagttatacctattttgattggaggatttggtaattgattggttcctttgatattaggggctcctgatatagcatttcctcgtataaataatttaagattttgattattacctccgtcctttgtttttactatttatttcttctatggctgaaaaggtgtaggagcaggttgaacggtttatccacctttagcttctgtggttggtcacggtggaagatctgtagattttgctattttttctttacattagctggtgcttcttctattatgggtgccattaattttatttcaactattattaacatgcgttctgttggtatatctttagataaaattcctttgtttgtttggtcagtaataattactgcggttttattattatctatcactttcggtactagctggtgcgattactatattgttgactgatcgaaattttaatacttctttttttatcctgctggtggtggtgatcctttttatttcaacattta	----------------------------------DHMYNVIVTAHAFVMIYFNSYTYFDWSIW*LIGSFDISGSWYSISSYK*FKILIITSVLCFYYLFLLWLKSCSSSLNGLSTFSFCGWSRWKICSFCYFFFTLAGASSIMGAINFISTIINMRSVGMSLDKIPLFVWSVMITAVLLLSITFGTSWCDYYIVDWSKF*YFFFYPAGGGDPFYFNI	-884.9312599999998	TRUE	TRUE
MABUT242-11	cctgagaatgcattcctatgtaagaatactcggatcttcattcgtaatgatagggggtacgcgattctataagacattatattttatttttggaatttgagcgggtatagtaggaacctctttaagaagtttaatccgtcttgaattaggaaatccaggatcattaatcggaaatgatcaaatttataacactattgtactgctcatgcttttattataattttttttatagtaatacctattataattggtggtatttggaaattgacttgttccactaatattaggagcacctgatatagcattcccacgaacaaataatataagattttgactacttcccccatcattattgttattaatttcaagaagaatcgtagaaaacggagcaggaacggatgaacagtttaccccccactttcatctaatattgcacatagaggttcttcagttgatttagctattttttcccttcatttagcaggaatttcttcaattttaggagctattaattttattacaaccattattaatatacgaattaataatttatcttttgatcaaatatctttatttatttgagctgtaggaattacagctttattaatattattatcttacctgttttagcggagctattactatattattaacagatcgtaatttaaatacatctttttttgatccagcaggagctggtgacccaatcttatatcaacatttatatgttcgaaaagaggctgcatgatctggaaaacatgcggttggctggagaattgtcccgggttagtcaatcatatcggca	acattatattttatttttggaatttgagcgggtatagtaggaacctctttaagaagtttaatccgtcttgaattaggaaatccaggatcattaatcggaaatgatcaaatttataacactattgtactgctcatgcttttattataattttttttatagtaatacctattataattggtggtatttggaaattgacttgttccactaatattaggagcacctgatatagcattcccacgaacaaataatataagattttgactacttcccccatcattattgttattaatttcaagaagaatcgtagaaaacggagcaggaacggatgaacagtttaccccccactttcatctaatattgcacatagaggttcttcagttgatttagctattttttcccttcatttagcaggaatttcttcaattttaggagctattaattttattacaaccattattaatatacgaattaataatttatcttttgatcaaatatctttatttatttgagctgtaggaattacagctttattaatattattatcttacctgttttagcggagctattactatattattaacagatcgtaatttaaatacatctttttttgatccagcaggagctggtgacccaatcttatatcaacattta	TLYFIFGIWAGMVGTSLSSLIRLELGNPGSLIGNDQIYNTIVLLMLLL*FFL**YLL*LVVFGNWLVPLMLGAPDMAFPRTNNMSFWLLPPSLLLLISSSIVENGAGTDEQFTPHFHLMLHMEVLQLI*LFFPFI*QEFLQF*ELLILLQPLLMYELMIYLLIKYLYLFEL*ELQLY*YYYLTCFSGAITMLLTDRNLNTSFFDPAGAGDPILYQHL	-696.61657	TRUE	TRUE
GBMIN32811-13	actttatatttttcttcggagtatgagcaggaatattaggaacttcttctcagattattaatccggacagaattaggtaacccaggaccattaattggaaatgatcaaatttataatgtaattgttacggctcatccattcgttataattttctcttatagttatacctgtaatgattggaggttttggaaattgattagttccttaatattaggtgctcctgatatggcattcccacgataaataatataggattttgattacttccaccttctttaagcctctttaatagaagaattgtagaaaacggagcaggaacaggatgaacagtttacccccctttatcaagaaatattgctcatgaggatcactgttgatttagcaatttttagattacatttagctggtatatcttctattttaggagctgtaaattctcatttcaacagtattaatatacgatctacaggaataagatgttataaaatacctttatttgttgtgagctgtagcaattactgcattattacttctattatctttaccagtactagcaggagctattactatacttctaactgatcgtaatgtaaatacatccttttttgatccagctggaggaggagatcccattttataccagcatttagtctagg	actttatatttttcttcggagtatgagcaggaatattaggaacttcttctcagattattaatccggacagaattaggtaacccaggaccattaattggaaatgatcaaatttataatgtaattgttacggctcatccattcgttataattttctcttatagttatacctgtaatgattggaggttttggaaattgattagttccttaatattaggtgctcctgatatggcattcccacgataaataatataggattttgattacttccaccttctttaagcctctttaatagaagaattgtagaaaacggagcaggaacaggatgaacagtttacccccctttatcaagaaatattgctcatgaggatcactgttgatttagcaatttttagattacatttagctggtatatcttctattttaggagctgtaaattctcatttcaacagtattaatatacgatctacaggaataagatgttataaaatacctttatttgttgtgagctgtagcaattactgcattattacttctattatctttaccagtactagcaggagctattactatacttctaactgatcgtaatgtaaatacatccttttttgatccagctggaggaggagatcccattttataccagcattta	TLYFSSEYEQEY*ELLLSLLIRTELGNPGPLIGNDQIYNVIVTAHPFVMIFSYSYTCNDWSFWKLISSLMLGAPDMAFPR*MM*DFDYFHLL*ASLMEEL*KTEQEQDEQFTPLYQEMLLMSITVDLAIFSLHLAGMSSILGAVNSHFNSINMRSTGMSCYKMPLFVVSCSNYCIITSIIFTSTSSSYYYTSNWS*CKYILFWSSWSSSSHFMPAF	-965.9270500000001	TRUE	TRUE
GBMIN126155-17	tgtgcgcaacgtcgatcgccataatgggtgaagctcttaagccatacgtggcgatctcccggagacgatcaaactatgcaatgtaattgtaacagctctcacgtttgtaataatctttttcacggttatgccagtaataattggaggcttcgggaaaatgacttgttcgtcttatgagtggtgcccccggcatggccttcctccgaataagtaacatgctgagtttgattgctcccccatattcctccttttactagcctcttctgctgtagaagccggggccggaaccggatgaaacagtttacccacccctagccagcaacttagcccacgcaggggcctccgtcgacctaaccattttctacctacacctagctggtgtgtcctaattctaggggacatcaactttattactactattagtaacataaaaccccctgctatttctcaatatcaaacccccctatttgtatgggctattttaattacagccgtactacttcttctttccctcccagtattagcagcaggcattacaatgctactcacagaccgaaatctcaacaccaccttcttgaccctcgtggtggaggggaccctattctttatcaacactta	---------------------------------------------------------------------taatgggtgaagctcttaagccatacgtggcgatctcccggagacgatcaaactatgcaatgtaattgtaacagctctcacgtttgtaataatctttttcacggttatgccagtaataattggaggcttcgggaaaatgacttgttcgtcttatgagtggtgcccccggcatggccttcctccgaataagtaacatgctgagtttgattgctcccccatattcctccttttactagcctcttctgctgtagaagccggggccggaaccggatgaaacagtttacccacccctagccagcaacttagcccacgcaggggcctccgtcgacctaaccattttctacctacacctagctggtgtgtcctaattctaggggacatcaactttattactactattagtaacataaaaccccctgctatttctcaatatcaaacccccctatttgtatgggctattttaattacagccgtactacttcttctttccctcccagtattagcagcaggcattacaatgctactcacagaccgaaatctcaacaccaccttcttgaccctcgtggtggaggggaccctattctttatcaacactta	-----------------------*WVKLLSHTWRSPGDDQTMQCNCNSSHVCNNLFHGYASNNW*LRENDLFVLWVVPPAWPSSE*VTCWVWLLPHIPPFTSLFCC*SRGRNRMKQFTHP*PAT*PTQGPPST*PFSTYT*LVCPNS*GHQLYYYY**HKTPCYFSMSNPPICMGYFNYSRTTSSFPPSISS*HYNATH*PKSQHHLLDPRGGGDPILYQHL	-1279.24729	TRUE	TRUE
CNPPI343-12	accttatactttatattcggggcttgagctggaatagtaggaacctcactaagaatattaattcgcacagaactaggacatccagggtcattaattggtgatgaccaaatttataatgttattgttatgcccatgcttttgtaataattttttttatagtaatacctattataattggagcgttttggtaattgactagtccccttaatgttaggggcatctgatatagctttccctcgaataaacaatataagattctgaatattacccccatccctaactctattattagctagaagcatagttgaaaacggagcaggaaccgggtgaactgtttacccccccctttcttcaggaatcgcccatggaggagcatctgttgacttagcaatcttttctcttcatttagcaggaattgcctctattttaggagctgttaactttattacaactgtaattaatatacgttctaccggtatcacaataggctgcatgccccctatttgtttgatcagtattaattacagctattttactacttttatccctccctgtactagccggagctatcactatactattaaccgaccgaaacct	accttatactttatattcggggcttgagctggaatagtaggaacctcactaagaatattaattcgcacagaactaggacatccagggtcattaattggtgatgaccaaatttataatgttattgttatgcccatgcttttgtaataattttttttatagtaatacctattataattggagcgttttggtaattgactagtccccttaatgttaggggcatctgatatagctttccctcgaataaacaatataagattctgaatattacccccatccctaactctattattagctagaagcatagttgaaaacggagcaggaaccgggtgaactgtttacccccccctttcttcaggaatcgcccatggaggagcatctgttgacttagcaatcttttctcttcatttagcaggaattgcctctattttaggagctgttaactttattacaactgtaattaatatacgttctaccggtatcacaataggctgcatgccccctatttgtttgatcagtattaattacagctattttactacttttatccctccctgtactagccggagctatcactatactattaaccgaccgaaacct	TLYFMFGAWAGMVGTSLSMLIRTELGHPGSLIGDDQIYNVIVMPMLL**FFL**YLL*LERFGNWLVPLMLGASDMAFPRMNNMSFWMLPPSLTLLLASSMVENGAGTGWTVYPPLSSGIAHGGASVDLAIFSLHLAGIASILGAVNFITTVINMRSTGITMGCMPPICLISINYSYFTTFIPPCTSRSYHYTINRPKP	-494.70635000000004	TRUE	TRUE
CGUKB603-09	aggaacatcgttaagtttattaattcgagctgaattaggaaatcccggttgcattaattgtggatgatcaaatttataatacaattgtcactgcccatgcatttattataattttttttatagttatacctattataattggaggatttggaaattgattagtacctttaatattaggagcccctgatatagctttcccccgaataaataatataagattttgacttttacctcctcattaactcttttaatttcaagaagtattgttgaaaatggagaggaacaggatgtacagtttaccccccactatcatcaaacattgcacatggaggtagatcagtagatatagctattttttctttacatcttgctggaatttcctcaattttaggagctattaattttattactacaattattaatatacgaattaatggcttatcatttgatcaaatacctttatttgtttgagctgtaggtattacagcagtactattattactatctttaccagttttggctggagcaattacaatacttttaacagatcgaaatttaaatacagtctttttttgaccctgcaggaggtggggatcctattttataccaacattta	--------------------------------------aggaacatcgttaagtttattaattcgagctgaattaggaaatcccggttgcattaattgtggatgatcaaatttataatacaattgtcactgcccatgcatttattataattttttttatagttatacctattataattggaggatttggaaattgattagtacctttaatattaggagcccctgatatagctttcccccgaataaataatataagattttgacttttacctcctcattaactcttttaatttcaagaagtattgttgaaaatggagaggaacaggatgtacagtttaccccccactatcatcaaacattgcacatggaggtagatcagtagatatagctattttttctttacatcttgctggaatttcctcaattttaggagctattaattttattactacaattattaatatacgaattaatggcttatcatttgatcaaatacctttatttgtttgagctgtaggtattacagcagtactattattactatctttaccagttttggctggagcaattacaatacttttaacagatcgaaatttaaatacagtctttttttgaccctgcaggaggtggggatcctattttataccaacattta	-------------GTSLSLLIRAELGNPGCINCGWSNL*YNCHCPCIYYNFFYSYTYYNWSIWKLISTFNISSPWYSFPPNK*YKILTFTSSLTLLISSSIVENGEEQDVQFTPHYHQTLHMEVDQ*M*LFFLYILLEFPQF*ELLILLLQLLMYELMAYHLIKYLYLFEL*VLQQYYYYYLYQFWLEQLQYF*QIEI*MQSFFDPAGGGDPILYQHL	-1122.3525199999995	TRUE	TRUE
AMCAJ733-19	atattttatttttggagcctgagctggaatagtaggaacttcattaagtattaaattcgagcagaattaggtcatccaggtgccctaattggagatgatcaaatttataatgtgattgttactgctcacgcttttattacaattttttttatagttctaccaattataataggaggatttggtaactgattagtaccattaatattaggagccccagatatagccttccctcgaataaataataataagcaatttgaatattacctccatcattaactcatctattagccagaagtatagtagaaaacggagctggaacaggatgaacagtttatcctcctctttcatcaagaattgctcatagtggagcttcagttgatttagcaattttctcacttcatctagctgcgatttcttcaattttaggtgctgtaaatttcattactactattattaatatacgttcatcaggaatcccttttgatcgaatacctttatttgtatgatcagataggaattactgctttattacttttactttcacttcctgttttagcaggtgctattactatacttttaactgatcgaaactttatacttctttctttgattcctgccggaggaggagatcctattttatatcaacattta	------tattttatttttggagcctgagctggaatagtaggaacttcattaagtattaaattcgagcagaattaggtcatccaggtgccctaattggagatgatcaaatttataatgtgattgttactgctcacgcttttattacaattttttttatagttctaccaattataataggaggatttggtaactgattagtaccattaatattaggagccccagatatagccttccctcgaataaataataataagcaatttgaatattacctccatcattaactcatctattagccagaagtatagtagaaaacggagctggaacaggatgaacagtttatcctcctctttcatcaagaattgctcatagtggagcttcagttgatttagcaattttctcacttcatctagctgcgatttcttcaattttaggtgctgtaaatttcattactactattattaatatacgttcatcaggaatcccttttgatcgaatacctttatttgtatgatcagataggaattactgctttattacttttactttcacttcctgttttagcaggtgctattactatacttttaactgatcgaaactttatacttctttctttgattcctgccggaggaggagatcctattttatatcaacattta	--YFIFGAWAGMVGTSLSIKFEQN*VIQVP*LEMIKFMMWLLLLTLLLQFFL*FYQL**EDLVTD*YH*Y*EPQM*PSLE*MMMSNLNITSIINSSISQKYSSKRSWNSMNSLSSSFIKNCS*WSFSWFSNFLTSSSCDFFNFSCCKFHYYYY*YTFISNPFWSNTFICMIS*ELLLYYFYFHFLF*QVLLLYF*LIETLYFFLWFLPEEEILFYINI	-1309.85544	TRUE	TRUE
GBMIN119355-17	ccttactcggcgatgatcaaatctataacgtaattgttaccgcccatgcctttgtatgattttctttatagtaataccaattatgattggtggattcgggaactggcttatccccctaatgacggagcccctgacatggccttccctcggatgaacaacatcagcttttgattgcttcccccctcatttctccttctactggcatcctcaggagtcgaagctggtgccggtacgggctgaactgtctatcctcctctttcaggtaacttagcacattgctggagcctccgtagactaacaattttctccctacatcttgcgggtatttcctctattctaggtgctattaacttcatcacaacaattatgaatataaaaccccctgccattcgcaatatcaaacaccgctattcgtgtgagctgtcctaatcccagctgtccttctactgctatccctccctgtattggcagcaggcattacgatactactaactgatggaaacctaaacaccaccttcttcgaccccgcggggggaggggaccaattctttaccaacaccta	----------------------------------------------------------------------------------------ccttactcggcgatgatcaaatctataacgtaattgttaccgcccatgcctttgtatgattttctttatagtaataccaattatgattggtggattcgggaactggcttatccccctaatgacggagcccctgacatggccttccctcggatgaacaacatcagcttttgattgcttcccccctcatttctccttctactggcatcctcaggagtcgaagctggtgccggtacgggctgaactgtctatcctcctctttcaggtaacttagcacattgctggagcctccgtagactaacaattttctccctacatcttgcgggtatttcctctattctaggtgctattaacttcatcacaacaattatgaatataaaaccccctgccattcgcaatatcaaacaccgctattcgtgtgagctgtcctaatcccagctgtccttctactgctatccctccctgtattggcagcaggcattacgatactactaactgatggaaacctaaacaccaccttcttcgaccccgcggggggaggggaccaattctttaccaacaccta	------------------------------LLGDDQIYNVIVTAHAFVWFSL**YQLWLVDSGTGLSP*WRSPWHGLPSDEQHQLLIASPLISPSTGIL*SRSWCRYGLNCLSSSF**LSTLLEPP*TNNFLPTSCGYFLYS*CY*LHHNNYEYKTPCHSQYQTPLFVWAVLIPAVLLLLSLPVLAAGITMLLTDGNLNTTFFDPAGGGDQFFTNT	-899.3179400000001	TRUE	TRUE
HVDBC002-11	acactatatttgatctttggagcctgagctggaatagtaggaacttcgctaagcattaatcattcgagccgaactaggtcaaccccggaactctaattggcaacgatcaaatttataacgtagtcgtaacagcccaggctttcgtaataattttctttatagttatacccattataattgaaggattcggtaactgactagtccctctaatactaggtgcccctgatatagccttcccacgtataaacaacataagattctggcttttacctccgtactttaaccctcctcttaaaaagaggaatagtcgaaagaggcgtcggaacggctgtactgtttacctcctttagctgctgctatcgcccatgctggcgcatctgttgatataggaattttttcccttcacttagcaggtgtatcttcaatcctaggagcagttaactttataacaacaataatcaaacatgcggtcatgtggtatactatagaccaaatacctttatttgtttgagcagtatttatcacagcaatcctccttcttttatctctcccagttctgcagccgctattactat	acactatatttgatctttggagcctgagctggaatagtaggaacttcgctaagcattaatcattcgagccgaactaggtcaaccccggaactctaattggcaacgatcaaatttataacgtagtcgtaacagcccaggctttcgtaataattttctttatagttatacccattataattgaaggattcggtaactgactagtccctctaatactaggtgcccctgatatagccttcccacgtataaacaacataagattctggcttttacctccgtactttaaccctcctcttaaaaagaggaatagtcgaaagaggcgtcggaacggctgtactgtttacctcctttagctgctgctatcgcccatgctggcgcatctgttgatataggaattttttcccttcacttagcaggtgtatcttcaatcctaggagcagttaactttataacaacaataatcaaacatgcggtcatgtggtatactatagaccaaatacctttatttgtttgagcagtatttatcacagcaatcctccttcttttatctctcccagttctgcagccgctattactat	TLYLIFGAWAGMVGTSLSINHSSRTSSTPEL*LATIKFMT*S*QPSLS**FSL*LYPL*LKDSVTD*SL*Y*VPLM*PSHV*TT*DSGFYLRTLTLLLKSGMVESGVGTAVLFTSFSCCYRPCWRICWYSNFFPSLSSCIFNPSSS*LYNNNNQTCGHVVYYSPNTFICLSSIYHSNPPSFISPSSAAAIT	-1128.785899999999	TRUE	TRUE
LQAC005-06	ttctttaagattattaattcgtgctgaactaggaatatcctggctcattaattggggatgaccaaatttacaatacaattgtaacaactcatgcttttattataattttttttatagtaatacctattataattggggggttcggaaattggttagtacctttaatattaggagctcctgatatagccttccctcgattaaacaatttaaggattttgacttctccccccttctttaaccttattaattcaagaagagttgttgaaaaggagcaggtactggatgaacagtttacccccccttatctgctaatattgcccatagaggaaggtcagttgacctagcaattttctccttgcatttagccagggattttaatctattttaggtgctattaattttattacaactgtaattaacatacgacctaatggaatagcatttgatcaaatacctttatttgtatgggctgtggcaattactgctcttcttttattattatcattacccgtattagcaggagctattactatattattaacagatcgaaacataaatacttccttttttgaccctcatggg	--------------------------------------------ttctttaagattattaattcgtgctgaactaggaatatcctggctcattaattggggatgaccaaatttacaatacaattgtaacaactcatgcttttattataattttttttatagtaatacctattataattggggggttcggaaattggttagtacctttaatattaggagctcctgatatagccttccctcgattaaacaatttaaggattttgacttctccccccttctttaaccttattaattcaagaagagttgttgaaaaggagcaggtactggatgaacagtttacccccccttatctgctaatattgcccatagaggaaggtcagttgacctagcaattttctccttgcatttagccagggattttaatctattttaggtgctattaattttattacaactgtaattaacatacgacctaatggaatagcatttgatcaaatacctttatttgtatgggctgtggcaattactgctcttcttttattattatcattacccgtattagcaggagctattactatattattaacagatcgaaacataaatacttccttttttgaccctcatggg	---------------SLSLLIRAELGMSWLINWGWPNLQYNCNNSCFYYNFFYSNTYYNWGVRKLVSTFNISSSWYSLPSIKQFKDFDFSPLL*PY*FKKSCWKGAGTGWTVYPPLSANIAHSGSSVDLAIFSLHLASDFNLF*VLLILLQL*LTYDLME*HLIKYLYLYGLWQLLLFFYYYHYPY*QELLLYY*QIET*MLPFLTLM	-1044.7771699999996	TRUE	TRUE
ABCAP817-08	accctttacttaatttttggtgcttgagcgggcatagtcggcactgcactaagcctgctaatccgtgctgaactcagccaacccggtgcactacttggggattaccaaatttataatgttattggtactgcccatgcttttgtaataatcttttttatagtaatgccagtgataatcggagggtttggtaactgactcgtgccccttataataggggcacctgatatggccttcccccggatgtaataacataagctttgactacttcccccttcatttttactcctactggcctcatcaggagtagaagcaggagcggtacgggatgaacagtgtacccccccctaggggcaatctcgcccacgcaggtgcctctgtagacctaccaatcttctcccttcatttagctggagtatcttctattttaggggcgattaattttatcacaacatcaattaacataaaaccgccatcattaacacagtaccaaactcctctcttcgtctgatctgtgcttattaccgctattctactacttctatcactaccggtactagcagccggcattaaataactactcaccgatcgaaatctaaatactacattttttgaccgtccggagggggggaccctgtgctttaccaacacctaaatcagcacaatcctatgtggctacggataaccctcaggagcgagtcggttgtgcaataaacgcgatcacagagtcgagatgctgcttgcag	accctttacttaatttttggtgcttgagcgggcatagtcggcactgcactaagcctgctaatccgtgctgaactcagccaacccggtgcactacttggggattaccaaatttataatgttattggtactgcccatgcttttgtaataatcttttttatagtaatgccagtgataatcggagggtttggtaactgactcgtgccccttataataggggcacctgatatggccttcccccggatgtaataacataagctttgactacttcccccttcatttttactcctactggcctcatcaggagtagaagcaggagcggtacgggatgaacagtgtacccccccctaggggcaatctcgcccacgcaggtgcctctgtagacctaccaatcttctcccttcatttagctggagtatcttctattttaggggcgattaattttatcacaacatcaattaacataaaaccgccatcattaacacagtaccaaactcctctcttcgtctgatctgtgcttattaccgctattctactacttctatcactaccggtactagcagccggcattaaataactactcaccgatcgaaatctaaatactacattttttgaccgtccggagggggggaccctgtgctttaccaacaccta	TLYLIFGAWAGMVGTALSLLIRAELSQPGALLGDYQIYNVIGTAHAFVMIFFMVMPVMIGGFGNWLVPLMMGAPDMAFPRM**HKLWLLPPSFLLLLASSGVEAGAVRDEQCTPP*GQSRPR*CLC*PTNLLPSFSWSIFYF*GD*FYHNIN*HKTAIINTVPNSSLRLICAYYRYSTTSITTGTSSRH*MTTHRSKSKYYIFWPSGGGDPVLYQHL	-794.9375499999999	TRUE	TRUE
CFWIF922-10	actttatattttattttcggtgcttgggcgggtatggtggggacttcccttagactattaattcgtgctgagttgggtaatcctggttctttaattggtgacgaccaaatttataacgttattgtgacggcgcatgcgtttattatgattttttttatagtgataccaattataatcggtggatttggtaattggctggttccccttatgttaggtgcccctgatatggctttcccacgaataaataatataagattttggttgttaccctcgtctttaactttgctgattttagtagaattgtggatgtatgggctggcactggttgggacggtttaccccccattagatgctaatatcgcccacggtggttcgtcagttgactttgctattttctcattacatttagctggggtttcttctattttaggtgcagttaacttcattacaactgttgttaatatgcgcagcccgggtataacctttagaccgcataccattatttgtctggtctgtagtaattacagctgtgttattattactatctttaccagtcttagctggggcaatcactatactgttaactgatcgtaatctgaatacttcattttttgatccggctggtgggggtgatcctattttgtaccaacacttagatgtattttgtaattagaaattgccgccgagtcccctctgcatcgaacgcag	actttatattttattttcggtgcttgggcgggtatggtggggacttcccttagactattaattcgtgctgagttgggtaatcctggttctttaattggtgacgaccaaatttataacgttattgtgacggcgcatgcgtttattatgattttttttatagtgataccaattataatcggtggatttggtaattggctggttccccttatgttaggtgcccctgatatggctttcccacgaataaataatataagattttggttgttaccctcgtctttaactttgctgattttagtagaattgtggatgtatgggctggcactggttgggacggtttaccccccattagatgctaatatcgcccacggtggttcgtcagttgactttgctattttctcattacatttagctggggtttcttctattttaggtgcagttaacttcattacaactgttgttaatatgcgcagcccgggtataacctttagaccgcataccattatttgtctggtctgtagtaattacagctgtgttattattactatctttaccagtcttagctggggcaatcactatactgttaactgatcgtaatctgaatacttcattttttgatccggctggtgggggtgatcctattttgtaccaacactta	TLYFIFGAWAGMVGTSLSLLIRAELGNPGSLIGDDQIYNVIVTAHAFIMIFFMVMPIMIGGFGNWLVPLMLGAPDMAFPRMNNMSFWLLPSSLTLLILVELWMYGLALVGTVYPPLDANIAHGGSSVDFAIFSLHLAGVSSILGAVNFITTVVNMRSPGMTFSPHTIICLVCSNYSCVIITIFTSLSWGNHYTVNWS*SEYFIFWSGWWGWSYFVPTL	-526.34245	TRUE	TRUE
BENTH292-08	acaatgatacagagctttgatagtttacgcgcgcagttactaatcgagcaccgagaaacctgatattttatttttggtacttgatcaggtcttttaggaacttctataagactcctaattcgagctgaactaggacaacctggatccttacttggtagagaccaattatgataatactattgttacagctcacgcttttttaataattttttttcttgtaataccagtccttgtaggaggatttggtaattgattaattccactaatattaggagcacggatatagcttttcctcgactaaataatataagattttgattacttcctccttcactcattctcttactctcttcgagagctgtgggagaaaggggttggaacgggatgaacagtttatcctcctctcgcctctaaaattgcccatgctggtccttccgtagatctagctattttttcacttcatattgcgggagtctcttctattttaggagctcttaattttattactagctgttttaatatgcgatataaagggttacgactttgagcgtgttcctttatttgtatgagcagctaaaattacggcaattctttatattactctccttaccagttctagcaggagctattactatacttttactgaacgtaacctaaatactgccttctttgatccagcaggaggaggagaccctgtattataccaacacctaaatacattaccggcgatttctttttcaaattcgagtttcgctgagtcacttgag	atattttatttttggtacttgatcaggtcttttaggaacttctataagactcctaattcgagctgaactaggacaacctggatccttacttggtagagaccaattatgataatactattgttacagctcacgcttttttaataattttttttcttgtaataccagtccttgtaggaggatttggtaattgattaattccactaatattaggagcacggatatagcttttcctcgactaaataatataagattttgattacttcctccttcactcattctcttactctcttcgagagctgtgggagaaaggggttggaacgggatgaacagtttatcctcctctcgcctctaaaattgcccatgctggtccttccgtagatctagctattttttcacttcatattgcgggagtctcttctattttaggagctcttaattttattactagctgttttaatatgcgatataaagggttacgactttgagcgtgttcctttatttgtatgagcagctaaaattacggcaattctttatattactctccttaccagttctagcaggagctattactatacttttactgaacgtaacctaaatactgccttctttgatccagcaggaggaggagaccctgtattataccaacaccta	MFYFWYLISSFSNFYKTPNSSWTSTTWILTW*SPIMMMLLLQLTLF**FFFL*YQSL*EDLVID*FH*Y*EHGYSFSSTK*YKILITSSFTHSLTLFESCGSKGLERDEQFILLSPLKLPMLVLP*I*LFFHFMLRESLLF*ELLILLLAVLMCDMKGYDFERVPLFVWAAKITAILYITLLTSSSSSYYYTFTERNLNTAFFDPAGGGDPVLYQHL	-1144.7010799999996	TRUE	TRUE
CCHAR10713-19	ttatattttattttaggtatatgatcagaatattggtgcatctataagtattattattcgattagaattaggtaatcctggttatttacattaataatggtcaaatttataattctattgttacagcccatgctttcattataattttttttatagtaatacccattataattggaggatttggtaattgattaatccattaatacttggagctccagatatagcagtttcctcgaataaataatataagtttttgactattacacaccttcactattattattattaaatagaagattaattaatcaaggtgtaggaaccggatgaacagtttatcctcctttatctttaaatattaatcatgaaggtatatcaattgatatggcaattttttcactccatcttgctggtatatcatcaattataggagcaattaattttattactaccattataaatatatttccattaaaattaaaatttgaacaattaactttatatacatgctcaattttaattactacaattttattattaattgcagtacctgttttagcaggagcaattaccatattattaactgatcgaaatt	---ttatattttattttaggtatatgatcagaatattggtgcatctataagtattattattcgattagaattaggtaatcctggttatttacattaataatggtcaaatttataattctattgttacagcccatgctttcattataattttttttatagtaatacccattataattggaggatttggtaattgattaatccattaatacttggagctccagatatagcagtttcctcgaataaataatataagtttttgactattacacaccttcactattattattattaaatagaagattaattaatcaaggtgtaggaaccggatgaacagtttatcctcctttatctttaaatattaatcatgaaggtatatcaattgatatggcaattttttcactccatcttgctggtatatcatcaattataggagcaattaattttattactaccattataaatatatttccattaaaattaaaatttgaacaattaactttatatacatgctcaattttaattactacaattttattattaattgcagtacctgttttagcaggagcaattaccatattattaactgatcgaaatt	-LYFILGMWSEYWCIYKYYYSISIS*SWLFTLMMVKFMILLLQPMLSL*FFL**YPL*LEDLVID*SINTWSSSYSSFLE*MM*VFDYYTPSLLLLLNSSLINQGVGTGWTVYPPLSLNINHEGMSIDMAIFSLHLAGMSSIMGAINFITTIMNMFPLKLKFEQLTLYTCSILITTILLLIAVPVLAGAITMLLTDRN	-737.3204799999991	TRUE	TRUE
SPPDA901-08	aattcaggatttttaattggagatgatcaaatgtataatactattgttacagctcatgcttttattatattttttttatagttatacctatgataattcgaggatttggaaattgattagttcctttaatattaggagcgcctgatatagcttttcctcgaataaaaatataagtttttgtctcctccccccctcattaactttattaattcaagaagcattagtagaaaatggagccggaactggtgaacagtttacccccctctttcctctaatattgctcatggtggaacttcagttgatttagccattttttcccttcatcttgcaggaatttcttctattttaggagctatgaactttattacaacaattattaatatacgagctaataatatatcttatgatcaaataccattatttagtttgatcagttggaattactgctttccttcttttattatctttaccactacgtgctggagcaattactatacttttaactggtcgaaatttaaatacttctttttttgaccctgctggaggaggagaatcctattctttatcaaaattta	----------------------------------------------------------------------------------caggatttttaattggagatgatcaaatgtataatactattgttacagctcatgcttttattatattttttttatagttatacctatgataattcgaggatttggaaattgattagttcctttaatattaggagcgcctgatatagcttttcctcgaataaaaatataagtttttgtctcctccccccctcattaactttattaattcaagaagcattagtagaaaatggagccggaactggtgaacagtttacccccctctttcctctaatattgctcatggtggaacttcagttgatttagccattttttcccttcatcttgcaggaatttcttctattttaggagctatgaactttattacaacaattattaatatacgagctaataatatatcttatgatcaaataccattatttagtttgatcagttggaattactgctttccttcttttattatctttaccactacgtgctggagcaattactatacttttaactggtcgaaatttaaatacttctttttttgaccctgctggaggaggagaatcctattctttatcaaaattta	----------------------------GFLIGDDQMYNTIVTAHAFIMFFL*LYLW*FEDLEID*FL*Y*ERLM*LFLE*KYKFLSPPPLINFINSSSISSKWSRNWWTVYPPLSSNIAHGGTSVDLAIFSLHLAGISSILGAMNFITTIINMRANNMSYDQMPLFSLISWNYCFPSFIIFTTTCWSNYYTFNWSKFKYFFFWPCWSSSILFFIKI	-813.4223200000001	TRUE	TRUE
[truncated: 90,533 more chars]
