## supplementary for "coil: an R package for cytochrome C oxidase I (COI) DNA barcode data cleaning, translation, and error evaluation": short_data_censored_translation_output.csv (part 1 of 3)

name	raw	framed	aaSeq	aaScore	indel_likely	stop_codons
BBLSY560-09	acattatattttatttttggtatttgagcaggaatagtaggaacttcattaagactattaattcgagctgaattaggaaatcctggatctttaattggagatgatcaaatttacaatactattgttacagctcatgcttttattataattttttttatagttatacccattataattggtggttttggtaattgacttgttccattaatattaggagctcctgatatagcatttcctcgaataaataatataagtttttgactccttcccccctctttaactttacttatttcaagaagaatcgtagaaaatggagcaggaacaggatgaacagtgtaccccccactttcatctaatattgctcatggaggaagatcagtagacttagctattttttctcttcatttagctggtatttcttctattcttggagctattaattttattactacaatcattaatatacgattaaataatttatcttttgatcaaatacctttatttatttgagcggtaggaattactgcatttttattattattatctttacctgtactagctggagcaattactat	acattatattttatttttggtatttgagcaggaatagtaggaacttcattaagactattaattcgagctgaattaggaaatcctggatctttaattggagatgatcaaatttacaatactattgttacagctcatgcttttattataattttttttatagttatacccattataattggtggttttggtaattgacttgttccattaatattaggagctcctgatatagcatttcctcgaataaataatataagtttttgactccttcccccctctttaactttacttatttcaagaagaatcgtagaaaatggagcaggaacaggatgaacagtgtaccccccactttcatctaatattgctcatggaggaagatcagtagacttagctattttttctcttcatttagctggtatttcttctattcttggagctattaattttattactacaatcattaatatacgattaaataatttatcttttgatcaaatacctttatttatttgagcggtaggaattactgcatttttattattattatctttacctgtactagctggagcaattactat	TLYFIFGIWAG?VGTSL?LLIRAELGNPGSLIGDDQIYNTIVTAHAFI?IFF?V?PI?IGGFGNWLVPL?LGAPD?AFPR?NN?SFWLLPPSLTLLIS??IVENGAGTGWTVYPPLSSNIAHGG?SVDLAIFSLHLAGISSILGAINFITTIIN?RLNNLSFDQ?PLFIWAVGITAFLLLLSLPVLAGAIT-	-266.46175	FALSE	FALSE
GBCCH5360-19	tcagcctgctaatccgagtagagctaggaaaccctggaacattaatcggaaatgaccagatctataataccattgtaacagcacacgcttttattataattttcttcatagtaatgccaatcataattgggggcttcggaaactgactagtacctttaatgctaggagccccggatatagctttcccccgaataaataacataagattttgactcctgcccccctcactaaccttgctactaataagtagaatcgtcgaaaacggggcaggcacaggatggactgtttatccgccactctcggccaacattgctcacagaggagcatccgtagacctggcaattttcagattacaccttgcaggtgtttcctctatcctgggcgccatcaattttatttcaaccgttattaatatacggccccagggaatactcctagaccgaacaccactatttgtatgggcagtagtaatcactgctatcttattactcctgtccctgccagtgttagccggagcaatcactatactactgaccgatcggaatctaaatacttccttttttgatcctgctggaggaggagatcctattctctatcaacacttg	----------------------------------------------------gcctgctaatccgagtagagctaggaaaccctggaacattaatcggaaatgaccagatctataataccattgtaacagcacacgcttttattataattttcttcatagtaatgccaatcataattgggggcttcggaaactgactagtacctttaatgctaggagccccggatatagctttcccccgaataaataacataagattttgactcctgcccccctcactaaccttgctactaataagtagaatcgtcgaaaacggggcaggcacaggatggactgtttatccgccactctcggccaacattgctcacagaggagcatccgtagacctggcaattttcagattacaccttgcaggtgtttcctctatcctgggcgccatcaattttatttcaaccgttattaatatacggccccagggaatactcctagaccgaacaccactatttgtatgggcagtagtaatcactgctatcttattactcctgtccctgccagtgttagccggagcaatcactatactactgaccgatcggaatctaaatacttccttttttgatcctgctggaggaggagatcctattctctatcaacacttg	------------------LLIRVELGNPGTLIGNDQIYNTIVTAHAFI?IFF?VMPI?IGGFGNWLVPLMLGAPD?AFPR?NN??FWLLPPSLTLLL?S?IVENGAGTGWTVYPPLSANIAH?GASVDLAIF?LHLAGVSSILGAINFISTVIN?RPQG?LLDRTPLFVWAVVITAILLLLSLPVLAGAIT?LLTDRNLNTSFFDPAGGGDPILYQHL	-199.31019999999998	FALSE	FALSE
SPPBB130-08	tttaattggagatgatcaaatttataatacaattgtaacagctcatgcatttattataattttttttatagtaatacctattataattggaggatttggaaattgattagttccattaatattaggagcccctgacatagcattcccacgaataaataatataagattttgacttttacccccatctttaactcttttaatttcaagaagtattgttgaaaacggagcaggaactggttgaacagtttacccccctttatcttctaatatcgcccatagaggtagctcagtagatttagcaattttttctttacatttagcaggagcttcatctattataggagcaattaattttattaccacaattattaatatacgtattaataatatatcatttgatcaaataccattatttgtttgagctgtaggaattacagcatttttattactcttatctttaccagttttagcaggagctattactatacttttaactgaccgtaatcttaatacatcattttttgaccctgctgggggaggagatcc	-----------------------------------------------------------------------------------------tttaattggagatgatcaaatttataatacaattgtaacagctcatgcatttattataattttttttatagtaatacctattataattggaggatttggaaattgattagttccattaatattaggagcccctgacatagcattcccacgaataaataatataagattttgacttttacccccatctttaactcttttaatttcaagaagtattgttgaaaacggagcaggaactggttgaacagtttacccccctttatcttctaatatcgcccatagaggtagctcagtagatttagcaattttttctttacatttagcaggagcttcatctattataggagcaattaattttattaccacaattattaatatacgtattaataatatatcatttgatcaaataccattatttgtttgagctgtaggaattacagcatttttattactcttatctttaccagttttagcaggagctattactatacttttaactgaccgtaatcttaatacatcattttttgaccctgctgggggaggagatcc	------------------------------LIGDDQIYNTIVTAHAFI?IFF?V?PI?IGGFGNWLVPL?LGAPD?AFPR?NN??FWLLPPSLTLLIS?SIVENGAGTGWTVYPPLSSNIAH?GSSVDLAIFSLHLAGASSI?GAINFITTIIN?RINN?SFDQ?PLFVWAVGITAFLLLLSLPVLAGAIT?LLTDRNLNTSFFDPAGGGD-	-251.21291999999997	FALSE	FALSE
GBMIN62058-17	tatttggtgcatgagcctggatagttggaacttctttaagtattttaattcgtgctgaacttggtcatcctggatccttaattggaaatgatcaaatttataatgtaattgttacagctcatgcttttgttataattttttttatagttataccaattataattggaggattcggaaattgattagtccctttaatattaggagctcctgatatagcatttcctcgaataaataatataagtttttgactattacctccttctttaactcttcttttagtaagtagtatagttgaaaatggagccggaacaggatgaactgtttatcctccattatcttctaatattgctcatggaggagcttcagttgatttagcaattttttcattacatttagctggtatatcctcaattttaggagctgtaaattttattacaactgtaattaatatacgagctaatggtatttcttatgatcgaatacctttatttgtttgatcagtagtaatcacagcattattattattattatctttacctgtattagcaggtgcgattactatattattaactgat	-------------tatttggtgcatgagcctggatagttggaacttctttaagtattttaattcgtgctgaacttggtcatcctggatccttaattggaaatgatcaaatttataatgtaattgttacagctcatgcttttgttataattttttttatagttataccaattataattggaggattcggaaattgattagtccctttaatattaggagctcctgatatagcatttcctcgaataaataatataagtttttgactattacctccttctttaactcttcttttagtaagtagtatagttgaaaatggagccggaacaggatgaactgtttatcctccattatcttctaatattgctcatggaggagcttcagttgatttagcaattttttcattacatttagctggtatatcctcaattttaggagctgtaaattttattacaactgtaattaatatacgagctaatggtatttcttatgatcgaatacctttatttgtttgatcagtagtaatcacagcattattattattattatctttacctgtattagcaggtgcgattactatattattaac	-----FGAWAW?VGTSLSILIRAELGHPGSLIGNDQIYNVIVTAHAFV?IFF?V?PI?IGGFGNWLVPL?LGAPD?AFPR?NN?SFWLLPPSLTLLLVSS?VENGAGTGWTVYPPLSSNIAHGGASVDLAIFSLHLAG?SSILGAVNFITTVIN?RANGISYDR?PLFVWSVVITALLLLLSLPVLAGAIT?LL-	-274.3521200000001	FALSE	FALSE
OPPCG3938-17	gagtttgggccgcgatagtgggaactgccttcagagttttaattcgcttagagttaggacaacctggtagatttattggagatgatcaaatttacaatgttatagttactgcacatgcttttattataattttttttatagttatacctattataattgggggatttggaaactgattagtacctttaataatcggtgcccctgatatagcatttccccggataaataacataagattctggcttcttcccccctctctaacccttttattaacaggagggttagtagaaagaggagccggaactggatgaacggtttacccccctttagctgcgggtattgctcacgcaggggcctcagttgacctctcaatttttagactacatttagcaggtgcttcttcaattctaggagctgtaaattttattacaactattattaatatacgaacacctggcatatcctgggatcaaacacctttatttgtttgatcagtttttttaacagccattttacttcttctttctttacctgttttagctggtgctattaccatattattgacagatcgaaatcttaatacgtctttttttgaccctgcaggaggtggggacccaattttataccaacactta	-------------------gagtttgggccgcgatagtgggaactgccttcagagttttaattcgcttagagttaggacaacctggtagatttattggagatgatcaaatttacaatgttatagttactgcacatgcttttattataattttttttatagttatacctattataattgggggatttggaaactgattagtacctttaataatcggtgcccctgatatagcatttccccggataaataacataagattctggcttcttcccccctctctaacccttttattaacaggagggttagtagaaagaggagccggaactggatgaacggtttacccccctttagctgcgggtattgctcacgcaggggcctcagttgacctctcaatttttagactacatttagcaggtgcttcttcaattctaggagctgtaaattttattacaactattattaatatacgaacacctggcatatcctgggatcaaacacctttatttgtttgatcagtttttttaacagccattttacttcttctttctttacctgttttagctggtgctattaccatattattgacagatcgaaatcttaatacgtctttttttgaccctgcaggaggtggggacccaattttataccaacactta	-------VWAA?VGTAF?VLIRLELGQPG?FIGDDQIYNV?VTAHAFI?IFF?V?PI?IGGFGNWLVPL?IGAPD?AFPR?NN??FWLLPPSLTLLLTGGLVE?GAGTGWTVYPPLAAGIAHAGASVDLSIF?LHLAGASSILGAVNFITTIIN?RTPG?SWDQTPLFVWSVFLTAILLLLSLPVLAGAIT?LLTDRNLNTSFFDPAGGGDPILYQHL	-246.91122000000007	FALSE	FALSE
HPPPH995-13	attcgattagaactagggaccccaggtttcttaattaataatgaccaaatttataattcatttgttacagcccatgcttttattataattttttttatagttatacccattataattggaggctttggaaattgactaattcccctaatgattggggctcctgatatagcattcccacgaataaataatataagattctgactcctccccccctccttaatattactaatttcaagaagactaactaatcaaggggttggcacaggatgaacaatctatcctcccttatccttaaattctaatcatgaaggaatatctattgattttgctattttttcaattcatatagcaggcctatcctcaattataggagcaattaattttatttcaactattataaatatacgaattaatccatttaacttagaccaaatatcattattcccatgatctatcctaatcacaactaccctcttacttttagcagtccccgttttagcaggagctatcactatactttttacagatcgaaatttaaa	------------------------------------------------------------attcgattagaactagggaccccaggtttcttaattaataatgaccaaatttataattcatttgttacagcccatgcttttattataattttttttatagttatacccattataattggaggctttggaaattgactaattcccctaatgattggggctcctgatatagcattcccacgaataaataatataagattctgactcctccccccctccttaatattactaatttcaagaagactaactaatcaaggggttggcacaggatgaacaatctatcctcccttatccttaaattctaatcatgaaggaatatctattgattttgctattttttcaattcatatagcaggcctatcctcaattataggagcaattaattttatttcaactattataaatatacgaattaatccatttaacttagaccaaatatcattattcccatgatctatcctaatcacaactaccctcttacttttagcagtccccgttttagcaggagctatcactatactttttacagatcgaaatttaaa	--------------------IRLELGTPGFLINNDQIYNSFVTAHAFI?IFF?V?PI?IGGFGNWLIPLMIGAPD?AFPR?NN??FWLLPPSL?LLIS??LTNQGVGTGWTIYPPLSLNSNHEG?SIDFAIFSIH?AGLSSI?GAINFISTI?N?RINPFNLDQ?SLFPWSILITTTLLLLAVPVLAGAIT?LFTDRNL-	-361.9205800000002	FALSE	FALSE
USODO124-10	tatacttaatcttcggagcatgagctggaatagtaggaacagcattaagagttttaattcgaattgaattaggtcaaccaggatctttaattggagatgatcaaatttacaatgttattgtaacagctcatgcttttgtaataattttctttatagtaataccaattataattgggggatttggaaattgattagttcctttaatattaggagctccagatatagccttcccacgacttaataatataagattctgattattacctccttctttaaccttattattatcaagaagaatggttgaaagaggagcaggaacaggatgaactgtatatcctccccttgcaggagcaatcgcccatgcaggagcatcagtagacttaactattttctcattacaccttgcaggagtatcatcaattttaggagctatcaattttatcacaactgtcattaacataaaatctcctggtataaaaatagaccaaataccattatttgtatgggctgtagtaattacagctgtactattattactatcattgcctgtccttgcaggagcaattacaatattactaactgatcgaa	----tatacttaatcttcggagcatgagctggaatagtaggaacagcattaagagttttaattcgaattgaattaggtcaaccaggatctttaattggagatgatcaaatttacaatgttattgtaacagctcatgcttttgtaataattttctttatagtaataccaattataattgggggatttggaaattgattagttcctttaatattaggagctccagatatagccttcccacgacttaataatataagattctgattattacctccttctttaaccttattattatcaagaagaatggttgaaagaggagcaggaacaggatgaactgtatatcctccccttgcaggagcaatcgcccatgcaggagcatcagtagacttaactattttctcattacaccttgcaggagtatcatcaattttaggagctatcaattttatcacaactgtcattaacataaaatctcctggtataaaaatagaccaaataccattatttgtatgggctgtagtaattacagctgtactattattactatcattgcctgtccttgcaggagcaattacaatattactaactgatcgaa	--YLIFGAWAG?VGTAL?VLIRIELGQPGSLIGDDQIYNVIVTAHAFV?IFF?V?PI?IGGFGNWLVPL?LGAPD?AFPRLNN??FWLLPPSLTLLLS??MVE?GAGTGWTVYPPLAGAIAHAGASVDLTIFSLHLAGVSSILGAINFITTVIN??SPG???DQ?PLFVWAVVITAVLLLLSLPVLAGAIT?LLTDR-	-293.57594000000023	FALSE	FALSE
SPIAI781-10	gcaatagttggtacagcaatgagagtattaattcgaatggaattaggacagtctggaatgtttataggagatgaccatctttataacgtagtagttacagctcatgcttttgttataattttttttatagtaataccaattttaattggtggatttggaaattggataattcctataatgttaggagcagctgatatagcttttcctcgaataaataatttaagtttttgactattacctccttctttattattattatttgtttcatctttggctgaaataggagttggtgcagggtgaacagtatacccacctttagcttctactgtaggacatatgggaagagctatagattttgctattttttcattacatttagctggagcttcttcaattatgggagcagtaaattttattactacaattattaatatacgatctgtaggcataagaatagaaaaagttcctttatttgtttgatctgtattaattacagcagttcttttattattatcattacctgtattagcaggtgctattactatattattaacagatcgaaattttaatacatctttctttgaccctgctggaggaggagaccctattttgtttcaacattta	------------------------------gcaatagttggtacagcaatgagagtattaattcgaatggaattaggacagtctggaatgtttataggagatgaccatctttataacgtagtagttacagctcatgcttttgttataattttttttatagtaataccaattttaattggtggatttggaaattggataattcctataatgttaggagcagctgatatagcttttcctcgaataaataatttaagtttttgactattacctccttctttattattattatttgtttcatctttggctgaaataggagttggtgcagggtgaacagtatacccacctttagcttctactgtaggacatatgggaagagctatagattttgctattttttcattacatttagctggagcttcttcaattatgggagcagtaaattttattactacaattattaatatacgatctgtaggcataagaatagaaaaagttcctttatttgtttgatctgtattaattacagcagttcttttattattatcattacctgtattagcaggtgctattactatattattaacagatcgaaattttaatacatctttctttgaccctgctggaggaggagaccctattttgtttcaacattta	----------A?VGTAM?VLIRMELGQSGMF?GDDHLYNVVVTAHAFV?IFF?V?PILIGGFGNW?IP?MLGAAD?AFPR?NNLSFWLLPPSLLLLFVSSLAE?GVGAGWTVYPPLASTVGHMG?A?DFAIFSLHLAGASSIMGAVNFITTIIN?RSVG???E?VPLFVWSVLITAVLLLLSLPVLAGAIT?LLTDRNFNTSFFDPAGGGDPILFQHL	-252.9087300000001	FALSE	FALSE
BBDCP967-10	atattttttatttggtgcttgagctggtatagtaggaacctctttaagaattttaattcgtgcagaacttggtcatccaggagctttaattggagatgaccaaatttataatgtaattgttactgctcatgcttttgttataattttttttatagtaataccaattataattggaggatttggtaattgattagttcctttaatattaggagctccagatatagcttttcctcgaataaataatataagtttttgattactacctccctctttaactttactattaataagtagtatagtagaaaatggggctggaacaggatgaacagtttatcctcctctttctgcaagaattgctcatagaggagcttctgttgacttagctattttttctcttcatttagctggaatatcttccattttaggagcagtaaattttattactactgttattaatatacgatctaatggaatttcatatgatcgaataccattatttgtatgatcagttgttattacagctttactacttcttttatctttaccagttttagcaggggctattactatactattaactgatcgaaatttaaatacttcattttttgatcctgctggaggaggagatcctattttatatcaacattta	------tattttttatttggtgcttgagctggtatagtaggaacctctttaagaattttaattcgtgcagaacttggtcatccaggagctttaattggagatgaccaaatttataatgtaattgttactgctcatgcttttgttataattttttttatagtaataccaattataattggaggatttggtaattgattagttcctttaatattaggagctccagatatagcttttcctcgaataaataatataagtttttgattactacctccctctttaactttactattaataagtagtatagtagaaaatggggctggaacaggatgaacagtttatcctcctctttctgcaagaattgctcatagaggagcttctgttgacttagctattttttctcttcatttagctggaatatcttccattttaggagcagtaaattttattactactgttattaatatacgatctaatggaatttcatatgatcgaataccattatttgtatgatcagttgttattacagctttactacttcttttatctttaccagttttagcaggggctattactatactattaactgatcgaaatttaaatacttcattttttgatcctgctggaggaggagatcctattttatatcaacattta	--YFLFGAWAG?VGTSL?ILIRAELGHPGALIGDDQIYNVIVTAHAFV?IFF?V?PI?IGGFGNWLVPL?LGAPD?AFPR?NN?SFWLLPPSLTLLL?SS?VENGAGTGWTVYPPLSA?IAH?GASVDLAIFSLHLAG?SSILGAVNFITTVIN?RSNGISYDR?PLFVWSVVITALLLLLSLPVLAGAIT?LLTDRNLNTSFFDPAGGGDPILYQHL	-209.26112000000012	FALSE	FALSE
LBCH3346-10	tttggtatttgagctggaatagtaggaacttctttaagattattaattcgagcagaattaggaaaccccggatcattaattggagatgatcaaatttataatactattgttacagcacacgctttcattataattttttttatagttatacctattataattggaggatttggtaattgacttgttcctttaatattaggagccccagatatggcattcccccgaataaataatataagtttttgactcctccccccttctctaactcttttaatttcaagaagaattgtagaaaatggagcaggaacaggatgaacagtgtaccccccactttcatctaatattgcccatggaggaagatcagtagaccttgctattttttcccttcacttagctggaatttcttctattttaggtgctattaattttattaccacaattattaatatacgattaaatagattatctttcgatcaaataccattatttatttgagcagtaggaattactgcatttttattattattatcattacctgttctagctggagctattactatacttttaacagatcgaaatttaaatacatctttttttgatccagcaggaggaggagatcccattttatatcaacattta	---------------tttggtatttgagctggaatagtaggaacttctttaagattattaattcgagcagaattaggaaaccccggatcattaattggagatgatcaaatttataatactattgttacagcacacgctttcattataattttttttatagttatacctattataattggaggatttggtaattgacttgttcctttaatattaggagccccagatatggcattcccccgaataaataatataagtttttgactcctccccccttctctaactcttttaatttcaagaagaattgtagaaaatggagcaggaacaggatgaacagtgtaccccccactttcatctaatattgcccatggaggaagatcagtagaccttgctattttttcccttcacttagctggaatttcttctattttaggtgctattaattttattaccacaattattaatatacgattaaatagattatctttcgatcaaataccattatttatttgagcagtaggaattactgcatttttattattattatcattacctgttctagctggagctattactatacttttaacagatcgaaatttaaatacatctttttttgatccagcaggaggaggagatcccattttatatcaacattta	-----FGIWAG?VGTSL?LLIRAELGNPGSLIGDDQIYNTIVTAHAFI?IFF?V?PI?IGGFGNWLVPL?LGAPDMAFPR?NN?SFWLLPPSLTLLIS??IVENGAGTGWTVYPPLSSNIAHGG?SVDLAIFSLHLAGISSILGAINFITTIIN?RLN?LSFDQ?PLFIWAVGITAFLLLLSLPVLAGAIT?LLTDRNLNTSFFDPAGGGDPILYQHL	-193.24268000000004	FALSE	FALSE
BBHCM571-11	agtaggatcatctttaagatgaattattcgaattgaattagggcaacctggctcatttatcggggatgatcaaatctataatgtagtagtaacagctcacgcatttattataattttttttatggtaatacctattataattggaggatttggaaattgattagtgcctttaataattggagcacctgatatagcattcccacgaataaacaatataagattttgattacttccaccctctctcactttgttaatatctagaagaatagtagaaagaggggcaggaaccgggtgaacagtatatccccccttatctagtaatatctcacatagaggatcctcagtagatttagcaattttctcattacacttagcaggagcttcatcaattttaggtgcaattaactttatctcaactatcataaatatacgaattactggaataattccagagcgagttcccttatttgtatgatctgttggaattacagcattattattattattatctttacccgtactagcaggagctattactatgttactaacggatcg	-----------------------------------agtaggatcatctttaagatgaattattcgaattgaattagggcaacctggctcatttatcggggatgatcaaatctataatgtagtagtaacagctcacgcatttattataattttttttatggtaatacctattataattggaggatttggaaattgattagtgcctttaataattggagcacctgatatagcattcccacgaataaacaatataagattttgattacttccaccctctctcactttgttaatatctagaagaatagtagaaagaggggcaggaaccgggtgaacagtatatccccccttatctagtaatatctcacatagaggatcctcagtagatttagcaattttctcattacacttagcaggagcttcatcaattttaggtgcaattaactttatctcaactatcataaatatacgaattactggaataattccagagcgagttcccttatttgtatgatctgttggaattacagcattattattattattatctttacccgtactagcaggagctattactatgttactaacggatc	------------VGSSL?WIIRIELGQPGSFIGDDQIYNVVVTAHAFI?IFFMV?PI?IGGFGNWLVPL?IGAPD?AFPR?NN??FWLLPPSLTLL?S???VE?GAGTGWTVYPPLSSNISH?GSSVDLAIFSLHLAGASSILGAINFISTI?N?RITG?IPERVPLFVWSVGITALLLLLSLPVLAGAITMLLTD-	-279.49962000000016	FALSE	FALSE
MODBC012-14	gagtgtttctaaaaagagattgattttataatgttgtggtaacaacacacgctttaataataattttttttgctgtgatgccgattttaattggcgcttttggaaattggttaattccgcttcttgtgggtggaaaagacataatttaccctcgtataaataatttaaggtactgattgtcccctaacgcactttatttattaatgctatcttttagaactgataaaggtgtgggagccggatggacaatttatccccctttatcagcttacccctaccacaggggtcctagaatagacgtgcttattgtgtcattacatcttgcaggacttagttctttagttggtgctattaattttgctaggactaataaaaatatgcctgtcctagaaataaaaggagagcgtgctgaattgtatgttctgagtattagagttaccgctgtgcttttgattatttcaattccagtattaggaggagggattactataattttatttgaccgaaattttaacaccactttttttgacccagcaggagggggagacccagtattatttcaacatc	----------------------------------------------------gagtgtttctaaaaagagattgattttataatgttgtggtaacaacacacgctttaataataattttttttgctgtgatgccgattttaattggcgcttttggaaattggttaattccgcttcttgtgggtggaaaagacataatttaccctcgtataaataatttaaggtactgattgtcccctaacgcactttatttattaatgctatcttttagaactgataaaggtgtgggagccggatggacaatttatccccctttatcagcttacccctaccacaggggtcctagaatagacgtgcttattgtgtcattacatcttgcaggacttagttctttagttggtgctattaattttgctaggactaataaaaatatgcctgtcctagaaataaaaggagagcgtgctgaattgtatgttctgagtattagagttaccgctgtgcttttgattatttcaattccagtattaggaggagggattactataattttatttgaccgaaattttaacaccactttttttgacccagcaggagggggagacccagtattatttcaacatc	------------------VFL??DWFYNVVVTTHAL??IFFAVMPILIGAFGNWLIPLLVGG?D?IYPR?NNL?YWLSPNALYLLMLSF?TD?GVGAGWTIYPPLSAYPYH?GP??DVLIVSLHLAGLSSLVGAINFA?TN?NMPVLE??GERAELYVLSI?VTAVLLIISIPVLGGGIT?ILFDRNFNTTFFDPAGGGDPVLFQH-	-453.8022200000001	TRUE	FALSE
LEPML185-13	acattatattttatttttggaatttgagcaggaataattggtacttcattaagattattaattcgtgctgaattaggaaatccaggatcattaattggagatgatcaaatttataatactattgtaactgcgcatgcttttattataattttttttatagtaatacctattataattggaggattcggaaactgacttgtacctttaatattaggagccccagacatagcttttccacgaataaataatataagattctgattactacctccatctattattcttttaatttcaagaagaattgtagaaaatggagcaggaacaggatgaactgtttatcctcctttatcttccaatattgctcatggaggaagttctgtagatttagcaattttttcattacatttagctggaatttcttcaattttaggggctattaattttattacaactattattaacataaagttaaataatttatcatttgatcaaataccattatttgtttgggctgttggaattacagcatttttattattattatctttacctgtattagcaggtgcaattacaatattattaacagatcgaaatttaaa	acattatattttatttttggaatttgagcaggaataattggtacttcattaagattattaattcgtgctgaattaggaaatccaggatcattaattggagatgatcaaatttataatactattgtaactgcgcatgcttttattataattttttttatagtaatacctattataattggaggattcggaaactgacttgtacctttaatattaggagccccagacatagcttttccacgaataaataatataagattctgattactacctccatctattattcttttaatttcaagaagaattgtagaaaatggagcaggaacaggatgaactgtttatcctcctttatcttccaatattgctcatggaggaagttctgtagatttagcaattttttcattacatttagctggaatttcttcaattttaggggctattaattttattacaactattattaacataaagttaaataatttatcatttgatcaaataccattatttgtttgggctgttggaattacagcatttttattattattatctttacctgtattagcaggtgcaattacaatattattaacagatcgaaatttaaa	TLYFIFGIWAG?IGTSL?LLIRAELGNPGSLIGDDQIYNTIVTAHAFI?IFF?V?PI?IGGFGNWLVPL?LGAPD?AFPR?NN??FWLLPPSIILLIS??IVENGAGTGWTVYPPLSSNIAHGGSSVDLAIFSLHLAGISSILGAINFITTIIN?KLNNLSFDQ?PLFVWAVGITAFLLLLSLPVLAGAIT?LLTDRNL-	-253.15853	FALSE	FALSE
MHAHH083-06	actttatattttatctttggtatttgagcaggaatactaggaacatccttaagattaataattcggacagaactaggaaatccaggatctttaattggagatgatcaaatttataatactattgttacagctcatgcttttattataattttctttatagttatacccattataattggaggatttggaaattgacttgtcccattaatattaggagctccagatatagctttcccccgaataaataatataagattttgaatactacccccttcattaactttattaatttcaagaagaattgtagaaaatggtgctggcacaggatgaactgtatatccccccctttcatctaatattgcccatcaaggctcatctgtggatttagctattttctccctacatttagcaggtatttcttcaattttaggagctattaattttattactacaattattaatatacgaattaaaaatttatcatttgatcaactacctttatttgtatgatcagttggcattactgctttattattattattatctttacctgttttagctggtgctattactatacttctcactgaccgaaatttaaata	actttatattttatctttggtatttgagcaggaatactaggaacatccttaagattaataattcggacagaactaggaaatccaggatctttaattggagatgatcaaatttataatactattgttacagctcatgcttttattataattttctttatagttatacccattataattggaggatttggaaattgacttgtcccattaatattaggagctccagatatagctttcccccgaataaataatataagattttgaatactacccccttcattaactttattaatttcaagaagaattgtagaaaatggtgctggcacaggatgaactgtatatccccccctttcatctaatattgcccatcaaggctcatctgtggatttagctattttctccctacatttagcaggtatttcttcaattttaggagctattaattttattactacaattattaatatacgaattaaaaatttatcatttgatcaactacctttatttgtatgatcagttggcattactgctttattattattattatctttacctgttttagctggtgctattactatacttctcactgaccgaaatttaaa	TLYFIFGIWAG?LGTSL?L?IRTELGNPGSLIGDDQIYNTIVTAHAFI?IFF?V?PI?IGGFGNWLVPL?LGAPD?AFPR?NN??FW?LPPSLTLLIS??IVENGAGTGWTVYPPLSSNIAHQGSSVDLAIFSLHLAGISSILGAINFITTIIN?RI?NLSFDQLPLFVWSVGITALLLLLSLPVLAGAIT?LLTDRNL-	-255.75328000000007	FALSE	FALSE
SWRC612-08	aattaggtcatgccggatctttaattggagatgaccaaatttataatgtaattgtaactgctcatgcttttgtaataattttttttatagtaatacctattttaattggtggatttggaaattgactagtacccttaatactaggagcccctgatatagcctttccccgaataaataatatgagtttctgacttttacccccatctttaacattacttttatcaagatcaattgtagaaaatggagcgggaacaggttgaacagtttacccccctctttcttcgggcattgcccatgctggtgcttcagtagacttagcaattttttcgttacatttagccggtatttcttcaattttaggagccgtaaatttcattaccactgttattaatatacggtctaatggtattaccttagaccgaatgcctttatttgtttgatctgttgtaattactgcagttttattactcctctcactcccagttttagcgggggctatcacaatattactaacagaccgaaacctaaatacatccttttttgaccctgcgggtgggggagaccctattttataccaacactta	----------------------------------------------------------------------aattaggtcatgccggatctttaattggagatgaccaaatttataatgtaattgtaactgctcatgcttttgtaataattttttttatagtaatacctattttaattggtggatttggaaattgactagtacccttaatactaggagcccctgatatagcctttccccgaataaataatatgagtttctgacttttacccccatctttaacattacttttatcaagatcaattgtagaaaatggagcgggaacaggttgaacagtttacccccctctttcttcgggcattgcccatgctggtgcttcagtagacttagcaattttttcgttacatttagccggtatttcttcaattttaggagccgtaaatttcattaccactgttattaatatacggtctaatggtattaccttagaccgaatgcctttatttgtttgatctgttgtaattactgcagttttattactcctctcactcccagttttagcgggggctatcacaatattactaacagaccgaaacctaaatacatccttttttgaccctgcgggtgggggagaccctattttataccaacactta	------------------------LGHAGSLIGDDQIYNVIVTAHAFV?IFF?V?PILIGGFGNWLVPL?LGAPD?AFPR?NNMSFWLLPPSLTLLLS?SIVENGAGTGWTVYPPLSSGIAHAGASVDLAIFSLHLAGISSILGAVNFITTVIN?RSNGITLDRMPLFVWSVVITAVLLLLSLPVLAGAIT?LLTDRNLNTSFFDPAGGGDPILYQHL	-157.98044000000004	FALSE	FALSE
ANICH217-10	acattatattttatctttggaatttgagcaggaataataggaacatcccttagactattaattcgagctgaattaggaaatcctggatctttaattggagatgatcaaatttataatactatcgtaactgctcatgcttttattataattttttttatagtaatacctattataattggaggatttggaaattgattaattcccttaatattaggagcacctgatatagcttttccacgtataaataatataagtttttgacttttacccccctctttattattattaatttcgagaagaattgtagaaaatggagctggtacaggatgaactgtatacccccctctatcttctaacattgcacatagtggaagatctgttgatttaacgattttttcacttcatttagctggaatttcatcaattttaggagctattaattttattacaacaattattaatatacgaattaataatataatatttgatcaaatacctttatttatttgatcagtaggtattactgcattattattgctattatctcttcctgtactagcaggagctattactatactattaacagatcgtaatttaaatacct	acattatattttatctttggaatttgagcaggaataataggaacatcccttagactattaattcgagctgaattaggaaatcctggatctttaattggagatgatcaaatttataatactatcgtaactgctcatgcttttattataattttttttatagtaatacctattataattggaggatttggaaattgattaattcccttaatattaggagcacctgatatagcttttccacgtataaataatataagtttttgacttttacccccctctttattattattaatttcgagaagaattgtagaaaatggagctggtacaggatgaactgtatacccccctctatcttctaacattgcacatagtggaagatctgttgatttaacgattttttcacttcatttagctggaatttcatcaattttaggagctattaattttattacaacaattattaatatacgaattaataatataatatttgatcaaatacctttatttatttgatcagtaggtattactgcattattattgctattatctcttcctgtactagcaggagctattactatactattaacagatcgtaatttaaatacct	TLYFIFGIWAG??GTSL?LLIRAELGNPGSLIGDDQIYNTIVTAHAFI?IFF?V?PI?IGGFGNWLIPL?LGAPD?AFPR?NN?SFWLLPPSLLLLIS??IVENGAGTGWTVYPPLSSNIAHSG?SVDLTIFSLHLAGISSILGAINFITTIIN?RINN??FDQ?PLFIWSVGITALLLLLSLPVLAGAIT?LLTDRNLNT-	-248.92558000000008	FALSE	FALSE
OPPOE423-17	aaatgatcatatttttaatgtaattgttacaagtcatgcattcatcataattttctttatagtaataccaattataattgggggatttggaaattgattagttcctcttatattaggagcccctgatatagcctttcctcgaataaataatataagattttgacttcttccaccatctctatcattattaattttaagaagaatgattgaaagaggcgcaggaacaggatgaactgtttatccccctctttcagcaaatattgcccacagaggcccttcagttgatttagctatttttagactccatttagctggtgtatcatcaattctaggtgctgtaaattttatttctacaattattaatatacgtcctattaatataacatttgatcaaatacctctatttgtttgagctattttaattacaactattcttttattattaagtttaccggttcttgcaggagcaattacaatacttctaacagatcgtaatttaaattcgtcattttttgaccctgcgggaggaggtgatccaattctttatcaacattta	----------------------------------------------------------------------------------------------------atgatcatatttttaatgtaattgttacaagtcatgcattcatcataattttctttatagtaataccaattataattgggggatttggaaattgattagttcctcttatattaggagcccctgatatagcctttcctcgaataaataatataagattttgacttcttccaccatctctatcattattaattttaagaagaatgattgaaagaggcgcaggaacaggatgaactgtttatccccctctttcagcaaatattgcccacagaggcccttcagttgatttagctatttttagactccatttagctggtgtatcatcaattctaggtgctgtaaattttatttctacaattattaatatacgtcctattaatataacatttgatcaaatacctctatttgtttgagctattttaattacaactattcttttattattaagtttaccggttcttgcaggagcaattacaatacttctaacagatcgtaatttaaattcgtcattttttgaccctgcgggaggaggtgatccaattctttatcaacattta	----------------------------------DHIFNVIVTSHAFI?IFF?V?PI?IGGFGNWLVPL?LGAPD?AFPR?NN??FWLLPPSLSLLIL??MIE?GAGTGWTVYPPLSANIAH?GPSVDLAIF?LHLAGVSSILGAVNFISTIIN?RPIN?TFDQ?PLFVWAILITTILLLLSLPVLAGAIT?LLTDRNLNSSFFDPAGGGDPILYQHL	-284.78276000000017	FALSE	FALSE
CUCAD753-08	acgttatatttcatctttggaatttgagcaggattgcttggaacctcgctgagagttcttattcgaatagagctaaggactccaggaacctttattggaaacgaccaactttataatgtaatagttacctctcatgcttttttaataattttttttataattatacctattataattggaggcttcggaaactgattagttcctttaataatcggggcccccgatatagctttcccccgaataaataacataagattttgacttttacccccctcaattactctattattaattagatctatagtagaaaaaggagctggtactggatgaacagtctacccccccttatcagccaacattgcacattcaggaaaatgtgtagacttaactattttctctttacacttagccggagtttcctctattctgggcgctattaattttctttcaacaattataaatatgcgatctaaattaataactatagataaaatacccctctttgtatgatctgtttttatcactgcaattctcttacttttatctttaccagtactagctggagctatcacaatactattaactgaccgaaacttgaacacttctttctt	acgttatatttcatctttggaatttgagcaggattgcttggaacctcgctgagagttcttattcgaatagagctaaggactccaggaacctttattggaaacgaccaactttataatgtaatagttacctctcatgcttttttaataattttttttataattatacctattataattggaggcttcggaaactgattagttcctttaataatcggggcccccgatatagctttcccccgaataaataacataagattttgacttttacccccctcaattactctattattaattagatctatagtagaaaaaggagctggtactggatgaacagtctacccccccttatcagccaacattgcacattcaggaaaatgtgtagacttaactattttctctttacacttagccggagtttcctctattctgggcgctattaattttctttcaacaattataaatatgcgatctaaattaataactatagataaaatacccctctttgtatgatctgtttttatcactgcaattctcttacttttatctttaccagtactagctggagctatcacaatactattaactgaccgaaacttgaacacttctttctt	TLYFIFGIWAGLLGTSL?VLIR?EL?TPGTFIGNDQLYNV?VTSHAFL?IFF?I?PI?IGGFGNWLVPL?IGAPD?AFPR?NN??FWLLPPSITLLLI?S?VE?GAGTGWTVYPPLSANIAHSG?CVDLTIFSLHLAGVSSILGAINFLSTI?NMRS?L?T?D??PLFVWSVFITAILLLLSLPVLAGAIT?LLTDRNLNTSF-	-302.35995000000014	FALSE	FALSE
BNAFA363-08	gggctgggatagtaggcacagccctaagcctcctaattcgggctgagctgagccaacccggcgccctcttgggcgacgaccagatctacaacgtaattgtcaccgcccacgctttcgtgataatcttctttatagtcatgcccattatgatcggcggtttcgggaactgactaatcccactaatgatcggcgcccccgacatggcattcccccgcataaacaacatgagcttctggctcctccccccctcatttttactcctcctagcttcctccggagtggaagcaggggccggaaccgggtgaaccgtctacccacctcttgcagggaatctcgcccacgccggggcatctgttgacttaacaattttctccctgcacttggcaggcatctcctcaatcctcggagcaattaattttatcacgaccatcatcaacataaaacctcctgctatctctcaataccagacccctctattcgtctggtcagtacttatcacggccgtccttctcctcctgtccctccccgtccttgctgcagccatcacgatgcttctgacaga	-------------------------gggctgggatagtaggcacagccctaagcctcctaattcgggctgagctgagccaacccggcgccctcttgggcgacgaccagatctacaacgtaattgtcaccgcccacgctttcgtgataatcttctttatagtcatgcccattatgatcggcggtttcgggaactgactaatcccactaatgatcggcgcccccgacatggcattcccccgcataaacaacatgagcttctggctcctccccccctcatttttactcctcctagcttcctccggagtggaagcaggggccggaaccgggtgaaccgtctacccacctcttgcagggaatctcgcccacgccggggcatctgttgacttaacaattttctccctgcacttggcaggcatctcctcaatcctcggagcaattaattttatcacgaccatcatcaacataaaacctcctgctatctctcaataccagacccctctattcgtctggtcagtacttatcacggccgtccttctcctcctgtccctccccgtccttgctgcagccatcacgatgcttc	---------AG?VGTALSLLIRAELSQPGALLGDDQIYNVIVTAHAFV?IFF?VMPIMIGGFGNWLIPLMIGAPDMAFPR?NNMSFWLLPPSFLLLLASSGVEAGAGTGWTVYPPLAGNLAHAGASVDLTIFSLHLAGISSILGAINFITTIIN??PPAISQYQTPLFVWSVLITAVLLLLSLPVLAAAITML-	-212.45537999999993	FALSE	FALSE
GMGML716-14	gatgaccaaatttataacgtaattgttactgcccacgcctttgtaatgatttttttcatagtaataccaattataattggtggattcggaaattgattggtccctttaatattaggagcccctgacatagcctttcctcgaataaataatataagattttgacttttacccccttcccttaccttacttttagtgagaagaatagtagaaaacggagcggggacaggttgaactgtttaccccccgctatcttctggaattgcccatggaggggcatctgttgatctagcaatttttagccttcatttggcgggggtttcctcaattttaggagctgtaaattttattactacagttattaatatacgatctacaggaattacttttgaccgaatacctttatttgtttgatccgtagtaattacagctcttttattactcctatctcttcctgtattagctggag	----------------------------------------------------------------------------------------------------atgaccaaatttataacgtaattgttactgcccacgcctttgtaatgatttttttcatagtaataccaattataattggtggattcggaaattgattggtccctttaatattaggagcccctgacatagcctttcctcgaataaataatataagattttgacttttacccccttcccttaccttacttttagtgagaagaatagtagaaaacggagcggggacaggttgaactgtttaccccccgctatcttctggaattgcccatggaggggcatctgttgatctagcaatttttagccttcatttggcgggggtttcctcaattttaggagctgtaaattttattactacagttattaatatacgatctacaggaattacttttgaccgaatacctttatttgtttgatccgtagtaattacagctcttttattactcctatctcttcctgtattagctggag	----------------------------------DQIYNVIVTAHAFVMIFF?V?PI?IGGFGNWLVPL?LGAPD?AFPR?NN??FWLLPPSLTLLLV???VENGAGTGWTVYPPLSSGIAHGGASVDLAIFSLHLAGVSSILGAVNFITTVIN?RSTGITFDR?PLFVWSVVITALLLLLSLPVLAG-	-333.56098000000003	FALSE	FALSE
GBFCJ168-09	attatattttgtttttggtacttgggctggaatagtagggacttcattaaggttaattattcgagttgaattgggccaagtaggtaggttgatcggagatgatcaaatttataatgtggtagtgacggctcatgctttcgtaataattttttttatggtaatacctattataattggggggtttggtaattggttactccctttgatattaggagctcctgatatagcttttccacggataaataatataagattctggttgcttcctttttctttaactttattactaactaggggtatagtagagagaggggtaggaacagggtgaactgtgtaccctcctctagcttctgcaattgctcatgcaggtgcgtcggtggatcttggtattttttctttacatttagcaggggtgtcttctattttaggatcggtaaattttataacaacagctattaatatgcgaatggcaggtataactatggatcgtatgcccttatttgtttggtctgtgtttattactactgttttattattgttatctttacctgtgttagcaggagcaatcactatattgctgacggatcggaatttaaatacttctttttttgatcctgcggggggtggagatcctattctttat	---ttatattttgtttttggtacttgggctggaatagtagggacttcattaaggttaattattcgagttgaattgggccaagtaggtaggttgatcggagatgatcaaatttataatgtggtagtgacggctcatgctttcgtaataattttttttatggtaatacctattataattggggggtttggtaattggttactccctttgatattaggagctcctgatatagcttttccacggataaataatataagattctggttgcttcctttttctttaactttattactaactaggggtatagtagagagaggggtaggaacagggtgaactgtgtaccctcctctagcttctgcaattgctcatgcaggtgcgtcggtggatcttggtattttttctttacatttagcaggggtgtcttctattttaggatcggtaaattttataacaacagctattaatatgcgaatggcaggtataactatggatcgtatgcccttatttgtttggtctgtgtttattactactgttttattattgttatctttacctgtgttagcaggagcaatcactatattgctgacggatcggaatttaaatacttctttttttgatcctgcggggggtggagatcctattctttat	-LYFVFGTWAG?VGTSL?LIIRVELGQVG?LIGDDQIYNVVVTAHAFV?IFFMV?PI?IGGFGNWLLPL?LGAPD?AFPR?NN??FWLLPFSLTLLLT?G?VE?GVGTGWTVYPPLASAIAHAGASVDLGIFSLHLAGVSSILGSVNF?TTAINMRMAG?TMDRMPLFVWSVFITTVLLLLSLPVLAGAIT?LLTDRNLNTSFFDPAGGGDPILY	-255.74481000000011	FALSE	FALSE
UPOLB709-09	aattaagtgcaccaggaaaatgaattaatgatgatcaaatttataacactattattacttcccatgcatttgtaataattttttttatagttataccatttataattggaggattcggtaattgattggttcctttaataattggtgcacctgatatagcattccctcgaataaataacataagattttgattacttattccatcaatatttatattattaataagaagtattatatcatctggatcaggaactgggtgaactgtatacccccccttatcttcaattatataccactcatcaatttcagtagattacactatcttttcattacatattgcaggaatttcatctattataggagcaatcaactttattgtatctattttacttataaaaaatatttcaattaattatgatcaaattcctttattcccatgatcagtaaaaattactgctatcttattactattatctctcccagttttagcaggagctattactatacttttaacagatcgaaatttaaatacttcattttttgacccttctggaggaggagatccaattctttatcaacattta	----------------------------------------------------------------------aattaagtgcaccaggaaaatgaattaatgatgatcaaatttataacactattattacttcccatgcatttgtaataattttttttatagttataccatttataattggaggattcggtaattgattggttcctttaataattggtgcacctgatatagcattccctcgaataaataacataagattttgattacttattccatcaatatttatattattaataagaagtattatatcatctggatcaggaactgggtgaactgtatacccccccttatcttcaattatataccactcatcaatttcagtagattacactatcttttcattacatattgcaggaatttcatctattataggagcaatcaactttattgtatctattttacttataaaaaatatttcaattaattatgatcaaattcctttattcccatgatcagtaaaaattactgctatcttattactattatctctcccagttttagcaggagctattactatacttttaacagatcgaaatttaaatacttcattttttgacccttctggaggaggagatccaattctttatcaacattta	------------------------LSAPG?WINDDQIYNTIITSHAFV?IFF?V?PF?IGGFGNWLVPL?IGAPD?AFPR?NN??FWLLIPS?F?LL??SI?SSGSGTGWTVYPPLSSI?YHSSISVDYTIFSLHIAGISSI?GAINFIVSILL??NISINYDQIPLFPWSV?ITAILLLLSLPVLAGAIT?LLTDRNLNTSFFDPSGGGDPILYQHL	-292.82827000000015	FALSE	FALSE
DSCOL274-07	actttatattttatttttggtgcttgatcaggaatagtgggtacttctctaagaatactaattcgagctgaattaggaaatcccggatccttaattggagatgatcaaatttataatgttattgtaacagcccatgctttcgtaataatttttttcatagttatacctattataattgggggatttggaaattggttagtgccattaatattaggagcaccagatatggccttccctcgaataaataacatgagattttgacttttgcccccttccttgacccttctcctaataagtagaatagttgaaaaaggggcagggacaggttgaacagtttaccccccgctgtcatcaggaatcgctcacagaggggcatcagtggacctagctatttttagacttcatttagcagggatttcatcaattttaggagcagtaaattttattacaacaattattaatatacgatcagtaggaataacatttgatcgaatacccttatttgtatgatcagtgggaattacagcattgttattgttactgtctttaccagttttagctggagctattactatgcttctaacagatcgaaatttaaatacttccttttt	actttatattttatttttggtgcttgatcaggaatagtgggtacttctctaagaatactaattcgagctgaattaggaaatcccggatccttaattggagatgatcaaatttataatgttattgtaacagcccatgctttcgtaataatttttttcatagttatacctattataattgggggatttggaaattggttagtgccattaatattaggagcaccagatatggccttccctcgaataaataacatgagattttgacttttgcccccttccttgacccttctcctaataagtagaatagttgaaaaaggggcagggacaggttgaacagtttaccccccgctgtcatcaggaatcgctcacagaggggcatcagtggacctagctatttttagacttcatttagcagggatttcatcaattttaggagcagtaaattttattacaacaattattaatatacgatcagtaggaataacatttgatcgaatacccttatttgtatgatcagtgggaattacagcattgttattgttactgtctttaccagttttagctggagctattactatgcttctaacagatcgaaatttaaatacttccttttt	TLYFIFGAWSG?VGTSL??LIRAELGNPGSLIGDDQIYNVIVTAHAFV?IFF?V?PI?IGGFGNWLVPL?LGAPDMAFPR?NNM?FWLLPPSLTLLL?S??VE?GAGTGWTVYPPLSSGIAH?GASVDLAIF?LHLAGISSILGAVNFITTIIN?RSVG?TFDR?PLFVWSVGITALLLLLSLPVLAGAITMLLTDRNLNTSF-	-236.30844000000008	FALSE	FALSE
GBMIN62943-17	agcaggaatagtaggaacatcccttagaattttagtccgagctgaactcggtcacccaggagctttaatcggtgacgatcaaatttataatgtaattgtaacagctcatgctttcgtaataattttctttatagttataccaattataattggtggatttggaaattgacttgttcctttaatattaggagctcccgatatagcatttccacgaatgaataatataagattttgattattacctccttcccttacattactattagtaagaagtatagtagaaaacggagctggtacaggttgaacagtttacccacccctatcatctgttattgcacacggaggagcttcagttgacctagctattttttcacttcacttagcgggtatttcctcaattttaggagcagtaaatttcattacaacagtaattaatatacgatcgacaggaatcacctttgatcgaatacctctattcgtttgagcagttgtattaacagctttattacttttattatcattaccagttttagcaggggctattactatattactaacagac	---------------------------gcaggaatagtaggaacatcccttagaattttagtccgagctgaactcggtcacccaggagctttaatcggtgacgatcaaatttataatgtaattgtaacagctcatgctttcgtaataattttctttatagttataccaattataattggtggatttggaaattgacttgttcctttaatattaggagctcccgatatagcatttccacgaatgaataatataagattttgattattacctccttcccttacattactattagtaagaagtatagtagaaaacggagctggtacaggttgaacagtttacccacccctatcatctgttattgcacacggaggagcttcagttgacctagctattttttcacttcacttagcgggtatttcctcaattttaggagcagtaaatttcattacaacagtaattaatatacgatcgacaggaatcacctttgatcgaatacctctattcgtttgagcagttgtattaacagctttattacttttattatcattaccagttttagcaggggctattactatattactaac	---------AG?VGTSL?ILVRAELGHPGALIGDDQIYNVIVTAHAFV?IFF?V?PI?IGGFGNWLVPL?LGAPD?AFPRMNN??FWLLPPSLTLLLV?S?VENGAGTGWTVYPPLSSVIAHGGASVDLAIFSLHLAGISSILGAVNFITTVIN?RSTGITFDR?PLFVWAVVLTALLLLLSLPVLAGAIT?LL-	-268.7227600000001	FALSE	FALSE
HYAS790-11	taagaattattattcgtttagaattagggatacctggtggattattaaaaaatgatcaaatttataatagaatagttacagctcatgcttttgttataattttttttatagtgatacctattataattggtggatttggaaattgattaattcctttaatattaggggctcctgatatagctttccctcgaataaataatataagattttgattattaattccttctttaattttattaattttaagaggtttattaaatgtaggagttgggactggatgaacaatttatcctcctttatcttctataattggtcatggtggaatttctgttgatttagcaattttttcattacatttagctggtatttcatcaattataggggctattaattttattacaactattttaaatataaattttatttcaataaaattagatcaattaaggttatttatttgatcaattttaattacagcaattttattattattatcattacctgttttag	-------------------------------------------------taagaattattattcgtttagaattagggatacctggtggattattaaaaaatgatcaaatttataatagaatagttacagctcatgcttttgttataattttttttatagtgatacctattataattggtggatttggaaattgattaattcctttaatattaggggctcctgatatagctttccctcgaataaataatataagattttgattattaattccttctttaattttattaattttaagaggtttattaaatgtaggagttgggactggatgaacaatttatcctcctttatcttctataattggtcatggtggaatttctgttgatttagcaattttttcattacatttagctggtatttcatcaattataggggctattaattttattacaactattttaaatataaattttatttcaataaaattagatcaattaaggttatttatttgatcaattttaattacagcaattttattattattatcattacctgtttta	-----------------?IIIRLELG?PGGLL?NDQIYN??VTAHAFV?IFF?V?PI?IGGFGNWLIPL?LGAPD?AFPR?NN??FWLLIPSLILLIL?GLLNVGVGTGWTIYPPLSS?IGHGGISVDLAIFSLHLAGISSI?GAINFITTILN?NFIS??LDQL?LFIWSILITAILLLLSLPVL	-367.04338	TRUE	FALSE
GBCB2630-15	acactttatttaatctttggagcttgagctggaatagtaggaacagccttaagtctccttattcgtgcagaattgggtcagcctggaagacttattggggatgatcaaatttataatgtagttgtaacagctcacgcatttattataattttttt-atagttatacctattttaattggggggtttggtaattgactggtaccattaatattaggggcccctgacatggccttccctcgtttaaataatataagattctgattattacctccagcccttactttattattatcagggggtgctgtagaaggaggtgccggaaccggttgaacagtttatcctcctttatcgggaggaattgctcatgcaggagcatctgtagatctaagtattttttcattacacttggctggagtttcatcaattttaggggctattaactttatcacaacaatcattaatatacgaactagaggtatgtctctagaccgaatccctttatttgtttgagctgtaggaattactgctctacttcttctactgtcacttccagtattagcaggagctatcacaatattattaacagaccggaatttaaatacatctttct	acactttatttaatctttggagcttgagctggaatagtaggaacagccttaagtctccttattcgtgcagaattgggtcagcctggaagacttattggggatgatcaaatttataatgtagttgtaacagctcacgcatttattataattttttt-atagttatacctattttaattggggggtttggtaattgactggtaccattaatattaggggcccctgacatggccttccctcgtttaaataatataagattctgattattacctccagcccttactttattattatcagggggtgctgtagaaggaggtgccggaaccggttgaacagtttatcctcctttatcgggaggaattgctcatgcaggagcatctgtagatctaagtattttttcattacacttggctggagtttcatcaattttaggggctattaactttatcacaacaatcattaatatacgaactagaggtatgtctctagaccgaatccctttatttgtttgagctgtaggaattactgctctacttcttctactgtcacttccagtattagcaggagctatcacaatattattaacagaccggaatttaaatacatctttct	TLYLIFGAWAG?VGTALSLLIRAELGQPG?LIGDDQIYNVVVTAHAFI?IF-?V?PILIGGFGNWLVPL?LGAPDMAFPRLNN??FWLLPPALTLLLSGGAVEGGAGTGWTVYPPLSGGIAHAGASVDLSIFSLHLAGVSSILGAINFITTIIN?RT?GMSLDRIPLFVWAVGITALLLLLSLPVLAGAIT?LLTDRNLNTSF-	-216.53481000000002	FALSE	FALSE
MHMXP424-08	actttatattttattttcggaatttgagcaggaataattggaacttctttaagtttattaatccgagctgaattaggaactccaggattttttattggtaatgatcaaatttataacactattgtaacagcacatgcctttattataattttctttatagttatacctattataattggaggatttggaaattgattagttccattaatattaggtgctcctgatatagctttccctcgaataaataacataagcttttgactactccccccttctttaatacttttaatttcaagaagaattgtagaaaatggagcaggaacaggatgaacagtctatcccccactttcatctaacattgctcatagaggttcttctgttgatttagctattttctcccttcatttagctggaatttcttctatcttaggagcaatcaattttattacaacaatcattaatatgcgtctaaataacatatcttttgatcaaatacctttatttgtttgatctgtaggtattactgctttccttctccttctttctttgccagtattagcaggagcaattactatattattaacagatcgaa	actttatattttattttcggaatttgagcaggaataattggaacttctttaagtttattaatccgagctgaattaggaactccaggattttttattggtaatgatcaaatttataacactattgtaacagcacatgcctttattataattttctttatagttatacctattataattggaggatttggaaattgattagttccattaatattaggtgctcctgatatagctttccctcgaataaataacataagcttttgactactccccccttctttaatacttttaatttcaagaagaattgtagaaaatggagcaggaacaggatgaacagtctatcccccactttcatctaacattgctcatagaggttcttctgttgatttagctattttctcccttcatttagctggaatttcttctatcttaggagcaatcaattttattacaacaatcattaatatgcgtctaaataacatatcttttgatcaaatacctttatttgtttgatctgtaggtattactgctttccttctccttctttctttgccagtattagcaggagcaattactatattattaacagatcgaa	TLYFIFGIWAG?IGTSLSLLIRAELGTPGFFIGNDQIYNTIVTAHAFI?IFF?V?PI?IGGFGNWLVPL?LGAPD?AFPR?NN?SFWLLPPSL?LLIS??IVENGAGTGWTVYPPLSSNIAH?GSSVDLAIFSLHLAGISSILGAINFITTIINMRLNN?SFDQ?PLFVWSVGITAFLLLLSLPVLAGAIT?LLTDR-	-269.0810100000001	FALSE	FALSE
BCBN869-05	actctctacctattgtttggtgcatgagcgggaatagttggcaccgcattaagccttattattcgcgctgagctcggccaaccaggcgcccttttaggggatgatcaaatctacaatgtcgtagttaccgcccatgcatttgttataattttctttatagtgatgccaatcataattggtggatttggtaactgattgattccattaataattggtgctcctgacatggctttcccacgaataaataacataagcttctgacttctcccaccttcattcttacttctcttagcctcctccatagttgaagccggagtaggaactggctgaacagtttatcccccactagcaggtaaccttgctcacgccggcgcatcggttgacctagcgattttttcattacacctggcaggcgtatcttcaatcttaggtgctattaacttcattacaactatcattaatataaaacctccagccctttctcagtatcaaaccccattattcgtatgatcagttctaattacagctgttctactgcttctatcactccctgttctagcagccggcatcactatac	actctctacctattgtttggtgcatgagcgggaatagttggcaccgcattaagccttattattcgcgctgagctcggccaaccaggcgcccttttaggggatgatcaaatctacaatgtcgtagttaccgcccatgcatttgttataattttctttatagtgatgccaatcataattggtggatttggtaactgattgattccattaataattggtgctcctgacatggctttcccacgaataaataacataagcttctgacttctcccaccttcattcttacttctcttagcctcctccatagttgaagccggagtaggaactggctgaacagtttatcccccactagcaggtaaccttgctcacgccggcgcatcggttgacctagcgattttttcattacacctggcaggcgtatcttcaatcttaggtgctattaacttcattacaactatcattaatataaaacctccagccctttctcagtatcaaaccccattattcgtatgatcagttctaattacagctgttctactgcttctatcactccctgttctagcagccggcatcactatac	TLYLLFGAWAG?VGTALSLIIRAELGQPGALLGDDQIYNVVVTAHAFV?IFF?VMPI?IGGFGNWLIPL?IGAPDMAFPR?NN?SFWLLPPSFLLLLASS?VEAGVGTGWTVYPPLAGNLAHAGASVDLAIFSLHLAGVSSILGAINFITTIIN??PPALSQYQTPLFVWSVLITAVLLLLSLPVLAAGIT?-	-263.1748399999999	FALSE	FALSE
LEFID722-10	acattatattttatttttggaatttgatctggtatagtaggaacatcattaagattattaattcgagcagaattaggtaatccaggatctttaattggagatgatcaaatttataatactattgtaactgcccatgcatttattataattttttttatagttatacctattataattggaggatttggaaattgattagtacctttaatattaggagcccctgatatagcattcccacgaataaataatataagtttttgattacttcctccttctttaatattattaatttcaagaagaattgttgaaaatggagcaggaacaggttgaacagtatacccaccactttcatctaatattgcccatagaggaagttctgtagatatagctattttttcattacatttagcaggaatttcctctattttaggagcaattaattttattactactatcattaatataaaaaataatggaataaattttgatcaaataccattatttatttgagcagtaaaaattactgcaattttattattactatcattacctgttttagcaggtgctattactatattattaacagatcgaaatttaaatacttcattttt	acattatattttatttttggaatttgatctggtatagtaggaacatcattaagattattaattcgagcagaattaggtaatccaggatctttaattggagatgatcaaatttataatactattgtaactgcccatgcatttattataattttttttatagttatacctattataattggaggatttggaaattgattagtacctttaatattaggagcccctgatatagcattcccacgaataaataatataagtttttgattacttcctccttctttaatattattaatttcaagaagaattgttgaaaatggagcaggaacaggttgaacagtatacccaccactttcatctaatattgcccatagaggaagttctgtagatatagctattttttcattacatttagcaggaatttcctctattttaggagcaattaattttattactactatcattaatataaaaaataatggaataaattttgatcaaataccattatttatttgagcagtaaaaattactgcaattttattattactatcattacctgttttagcaggtgctattactatattattaacagatcgaaatttaaatacttcattttt	TLYFIFGIWSG?VGTSL?LLIRAELGNPGSLIGDDQIYNTIVTAHAFI?IFF?V?PI?IGGFGNWLVPL?LGAPD?AFPR?NN?SFWLLPPSL?LLIS??IVENGAGTGWTVYPPLSSNIAH?GSSVD?AIFSLHLAGISSILGAINFITTIIN??NNG?NFDQ?PLFIWAV?ITAILLLLSLPVLAGAIT?LLTDRNLNTSF-	-269.09980000000013	FALSE	FALSE
GBMH4116-08	aattaattctattattaacaataatcaattatataatgtaattgttacaattcacgcttttattataattttttttataacaataccaattgtaattggtggatttggaaattgattaatccctataataataggatgtcctgatatatcatttccacgtttaaataatattagattttgattattacccccttcattaataataataatttgtagttttctaattaataatggaacaggaacaggatgaactatttatccacctttatcaaataatattgcacataataatatttcagttgacttaactattttttccctacatttagcaggaatttcatcaattttaggagcaattaattttatttgtacaattcttaatataataccaaacaatataaaattaaatcaaattcctcttttcccttgatcaattttaattacagctattttattaattttatctttaccagtattag	-------------------------------------------------------aattaattctattattaacaataatcaattatataatgtaattgttacaattcacgcttttattataattttttttataacaataccaattgtaattggtggatttggaaattgattaatccctataataataggatgtcctgatatatcatttccacgtttaaataatattagattttgattattacccccttcattaataataataatttgtagttttctaattaataatggaacaggaacaggatgaactatttatccacctttatcaaataatattgcacataataatatttcagttgacttaactattttttccctacatttagcaggaatttcatcaattttaggagcaattaattttatttgtacaattcttaatataataccaaacaatataaaattaaatcaaattcctcttttcccttgatcaattttaattacagctattttattaattttatctttaccagtatta	-------------------LILLLT?INY?M?LLQFTLLL?FFL?QYQL?LVDLEID?SL??*DVL?YHFHV???LDFDYYPLH????FVVF?L?MEQEQDELFIHLYQ??LH???FQLT?LFFPYI*QEFHQF*EQLILFVQFL??YQT??N?I?FLFSLDQF?LQLFY?FYLYQY-	-916.8395899999999	TRUE	TRUE
RMAYA699-07	ccggaatagtgggcaccgccctaagcttactcatccgagcagagctaagccaacccggcgcactcctcggagacgaccaaatttacaacgtcattgttacagcacacgcctttgtaataattttctttatagtgataccaattatgattgggggctttggaaactgactcgtgcctctgatgatcggcgcccccgacatggcattccctcgaataaataacatgagcttctgactcctacccccctccttccttctacttcttgcctcctccggagtagaggctggagctggaaccggatgaaccgtgtacccacctctggctgggaacttagcacacgccggagcatccgttgacttaaccatcttttccctgcatctggcaggaatttcttcaattctaggggccattaattttatcacaactatcattaatataaaaccccctgccatctctcagtaccaaacccccctattcgtttgagctgttctaattactgctgtgctccttcttctttcccttcccgtgctcg	----------------------------ccggaatagtgggcaccgccctaagcttactcatccgagcagagctaagccaacccggcgcactcctcggagacgaccaaatttacaacgtcattgttacagcacacgcctttgtaataattttctttatagtgataccaattatgattgggggctttggaaactgactcgtgcctctgatgatcggcgcccccgacatggcattccctcgaataaataacatgagcttctgactcctacccccctccttccttctacttcttgcctcctccggagtagaggctggagctggaaccggatgaaccgtgtacccacctctggctgggaacttagcacacgccggagcatccgttgacttaaccatcttttccctgcatctggcaggaatttcttcaattctaggggccattaattttatcacaactatcattaatataaaaccccctgccatctctcagtaccaaacccccctattcgtttgagctgttctaattactgctgtgctccttcttctttcccttcccgtgc	----------G?VGTALSLLIRAELSQPGALLGDDQIYNVIVTAHAFV?IFF?V?PIMIGGFGNWLVPLMIGAPDMAFPR?NNMSFWLLPPSFLLLLASSGVEAGAGTGWTVYPPLAGNLAHAGASVDLTIFSLHLAGISSILGAINFITTIIN??PPAISQYQTPLFVWAVLITAVLLLLSLPV-	-251.92731999999995	FALSE	FALSE
ASHYG101-10	ttttttatttggattatgagccggaatattaggattttcaataagattaattattcgattagaattaggaataccaggatcattaattggaaatgatcaaatttataatagaattgttacttcacatgcttttattataattttttttatagttatacctgtaataattggaggatttggaaattgattaattccattaatattaggatcaccagatatatcctttccacgaataaataatataagtttttgattgttaattccttctttatttttattaattttaagaggttttattaatactggtgtaggtactggatgaacagtatatcctccattatctttaattttaggtcatggaggtatatcagtagatataggaatttttgcattacatttggcaggagcatcatctattataggtgctgtaaattttattactactattttaaatatacgagttaatttatttattatagataaaatatctttatttatttgatcagtttttattacagctattttattattattatcattacctgtattagcaggtgcaattacaatattattaactgatcgaaatttaaatacaagattttttgatccagctggaggtggagatccaattttatatcaacattta	--------ttttttatttggattatgagccggaatattaggattttcaataagattaattattcgattagaattaggaataccaggatcattaattggaaatgatcaaatttataatagaattgttacttcacatgcttttattataattttttttatagttatacctgtaataattggaggatttggaaattgattaattccattaatattaggatcaccagatatatcctttccacgaataaataatataagtttttgattgttaattccttctttatttttattaattttaagaggttttattaatactggtgtaggtactggatgaacagtatatcctccattatctttaattttaggtcatggaggtatatcagtagatataggaatttttgcattacatttggcaggagcatcatctattataggtgctgtaaattttattactactattttaaatatacgagttaatttatttattatagataaaatatctttatttatttgatcagtttttattacagctattttattattattatcattacctgtattagcaggtgcaattacaatattattaactgatcgaaatttaaatacaagattttttgatccagctggaggtggagatccaattttatatcaacattta	---FLFGLWAG?LGFS??LIIRLELG?PGSLIGNDQIYN?IVTSHAFI?IFF?V?PV?IGGFGNWLIPL?LGSPD?SFPR?NN?SFWLLIPSLFLLIL?GFINTGVGTGWTVYPPLSLILGHGG?SVD?GIFALHLAGASSI?GAVNFITTILN?RVNLFI?D??SLFIWSVFITAILLLLSLPVLAGAIT?LLTDRNLNT?FFDPAGGGDPILYQHL	-298.06673	FALSE	FALSE
GBMIN41402-14	acattatactttatttttggagtgtggtctggtatagttgggacttctttaagaatgttaattcgagctgaattaggaactcctggagcattaattggtgatgatcaaatttataatgttattgttactgctcatgcctttgtaataattttttttatagtaatacctattataattggggggtttggaaattggttagttcctttaatattaggagctcctgatatagcttttcctcgtataaataatataagtttttgacttctccctccttctctaaccttgcttttaatgagaagattagtagaaaacggtgctgggacaggttgaacagtttaccctcccctttcttcaggtattgctcatagaggtgcttcagtagatctagcaatttttagattacatttagctggaatttcatcaattttaggagctgtaaattttatcactacaattattaatatacggtcagtaggtataacttttgaacgaatgcctttatttgtttgatcagtaggtattacagctctactacttttattatctttaccagttcttgca	acattatactttatttttggagtgtggtctggtatagttgggacttctttaagaatgttaattcgagctgaattaggaactcctggagcattaattggtgatgatcaaatttataatgttattgttactgctcatgcctttgtaataattttttttatagtaatacctattataattggggggtttggaaattggttagttcctttaatattaggagctcctgatatagcttttcctcgtataaataatataagtttttgacttctccctccttctctaaccttgcttttaatgagaagattagtagaaaacggtgctgggacaggttgaacagtttaccctcccctttcttcaggtattgctcatagaggtgcttcagtagatctagcaatttttagattacatttagctggaatttcatcaattttaggagctgtaaattttatcactacaattattaatatacggtcagtaggtataacttttgaacgaatgcctttatttgtttgatcagtaggtattacagctctactacttttattatctttaccagttcttgc	TLYFIFGVWSG?VGTSL?MLIRAELGTPGALIGDDQIYNVIVTAHAFV?IFF?V?PI?IGGFGNWLVPL?LGAPD?AFPR?NN?SFWLLPPSLTLLLM??LVENGAGTGWTVYPPLSSGIAH?GASVDLAIF?LHLAGISSILGAVNFITTIIN?RSVG?TFERMPLFVWSVGITALLLLLSLPVL-	-309.4370200000001	FALSE	FALSE
OPPOC2833-17	acactttattttttatttggtgcttgagctggtatagtaggaacttctttaagaattttaattcgatctgaattaggacaccctggatcattaattggaaatgatcaaatttataatgtaattgtaacagctcatgcttttgtaataattttttttatagttataccaataataattggaggatttggtaattgattagtacctcttatattaggatctccagatatagcatttcctcgaataaataatatgagattctgattacttcctccatcattaacattattattgataagaagtatagtggaaaatggatctggaactggttgaacggtttacccccctctatcttcaacaattgctcatggaggagcctcagttgatttagcaattttttcattacatttagcaggagtatcctcaattctaggtgcagtaaatttcattactacagtaattaatatacgatcaattggaattacttttgatcgtataccattatttgtatgatcagtagttattacagccttactattacttttatcattaccagttttagctggagcaattacaatattatt	acactttattttttatttggtgcttgagctggtatagtaggaacttctttaagaattttaattcgatctgaattaggacaccctggatcattaattggaaatgatcaaatttataatgtaattgtaacagctcatgcttttgtaataattttttttatagttataccaataataattggaggatttggtaattgattagtacctcttatattaggatctccagatatagcatttcctcgaataaataatatgagattctgattacttcctccatcattaacattattattgataagaagtatagtggaaaatggatctggaactggttgaacggtttacccccctctatcttcaacaattgctcatggaggagcctcagttgatttagcaattttttcattacatttagcaggagtatcctcaattctaggtgcagtaaatttcattactacagtaattaatatacgatcaattggaattacttttgatcgtataccattatttgtatgatcagtagttattacagccttactattacttttatcattaccagttttagctggagcaattacaatattatt	TLYFLFGAWAG?VGTSL?ILIRSELGHPGSLIGNDQIYNVIVTAHAFV?IFF?V?P??IGGFGNWLVPL?LGSPD?AFPR?NNM?FWLLPPSLTLLL??S?VENGSGTGWTVYPPLSSTIAHGGASVDLAIFSLHLAGVSSILGAVNFITTVIN?RSIGITFDR?PLFVWSVVITALLLLLSLPVLAGAIT?L-	-281.39811000000014	FALSE	FALSE
MTDIC022-09	cttgagcaggaatagtaggaacttcattaagattaataattcgtgccgaattaggtcaccctggagccctaattggagatgatcaaatttataatgtaattgtcactgctcatgcctttattataattttttttatagttatacctattataataggaggattcggaaattgattagtacctttaatactaggagcccctgacatagctttcccccgaataaataatataagattttgaatattacctccttccttaactctactccttgctagtagtatagttgaaaatggagctggaacaggatgaacagtttatccacctctttcatctaatattgctcatagaggagcttctgtagatttagccattttctctcttcatttagcaggtatttcttctattttaggagcagtaaattttattacaaccattattaatatacgctcatctggtatatcttttgatcgaatacctttattcgtctgatcagttggaattacagctttactccttcttttatccttaccagttttagcaggagccattactatacttcttacagaccgaaatttaaatacatcctttttcgaccctacaggaggaggagaccctattctttatcaacaccta	----------------------cttgagcaggaatagtaggaacttcattaagattaataattcgtgccgaattaggtcaccctggagccctaattggagatgatcaaatttataatgtaattgtcactgctcatgcctttattataattttttttatagttatacctattataataggaggattcggaaattgattagtacctttaatactaggagcccctgacatagctttcccccgaataaataatataagattttgaatattacctccttccttaactctactccttgctagtagtatagttgaaaatggagctggaacaggatgaacagtttatccacctctttcatctaatattgctcatagaggagcttctgtagatttagccattttctctcttcatttagcaggtatttcttctattttaggagcagtaaattttattacaaccattattaatatacgctcatctggtatatcttttgatcgaatacctttattcgtctgatcagttggaattacagctttactccttcttttatccttaccagttttagcaggagccattactatacttcttacagaccgaaatttaaatacatcctttttcgaccctacaggaggaggagaccctattctttatcaacaccta	--------WAG?VGTSL?L?IRAELGHPGALIGDDQIYNVIVTAHAFI?IFF?V?PI??GGFGNWLVPL?LGAPD?AFPR?NN??FW?LPPSLTLLLASS?VENGAGTGWTVYPPLSSNIAH?GASVDLAIFSLHLAGISSILGAVNFITTIIN?RSSG?SFDR?PLFVWSVGITALLLLLSLPVLAGAIT?LLTDRNLNTSFFDPTGGGDPILYQHL	-210.59426000000013	FALSE	FALSE
FOAJ233-09	ctctatctagtatttggtgcctgagccgggatagtaggtacagccctaagcctgcttatccgagcagagctaagccaaccaggcgctcttctaggggacgaccagatttataatgttatcgtcacagcgcacgcctttgtaataattttctttatagtaatgccaattatgattggagggtttggaaactggctgattcctctcatgatcggagcccctgacatagcattccctcggatgaataatataagtttctgacttttacccccttcattccttcttctgctggcctcttctggcgtcgaagcaggtgcaggcacaggatgaaccgtataccctcccctatcaggaaacctggcccatgcaggagcttccgtagatctgaccattttctcgctccatctggcaggaatttcctcgatccttggagcaatcaactttattacaaccatcattaacataaaacctcccgctatcacccaataccaaactcctcttttcgtgtgagctgtccttattactgctgttcttctccttctctcccttccagtcctagccgctggaattaccatgctcttaactgatcgtaacttaaatactacattttttgacccagcaggaggagggg	---ctctatctagtatttggtgcctgagccgggatagtaggtacagccctaagcctgcttatccgagcagagctaagccaaccaggcgctcttctaggggacgaccagatttataatgttatcgtcacagcgcacgcctttgtaataattttctttatagtaatgccaattatgattggagggtttggaaactggctgattcctctcatgatcggagcccctgacatagcattccctcggatgaataatataagtttctgacttttacccccttcattccttcttctgctggcctcttctggcgtcgaagcaggtgcaggcacaggatgaaccgtataccctcccctatcaggaaacctggcccatgcaggagcttccgtagatctgaccattttctcgctccatctggcaggaatttcctcgatccttggagcaatcaactttattacaaccatcattaacataaaacctcccgctatcacccaataccaaactcctcttttcgtgtgagctgtccttattactgctgttcttctccttctctcccttccagtcctagccgctggaattaccatgctcttaactgatcgtaacttaaatactacattttttgacccagcaggaggagggg	-LYLVFGAWAG?VGTALSLLIRAELSQPGALLGDDQIYNVIVTAHAFV?IFF?VMPIMIGGFGNWLIPLMIGAPD?AFPRMNN?SFWLLPPSFLLLLASSGVEAGAGTGWTVYPPLSGNLAHAGASVDLTIFSLHLAGISSILGAINFITTIIN??PPAITQYQTPLFVWAVLITAVLLLLSLPVLAAGITMLLTDRNLNTTFFDPAGGG-	-160.82787999999994	FALSE	FALSE
MTDIC021-09	agaattttaattcgtgctgaactaggacaccccggagctctcattggagatgatcaagtgtataatgttattgtgactgcccatgcttttgtaataattttttttatagttatacccattataattggaggatttggaaattgactagtacccctaatactaggagcccctgatatagcctttcctcgaatgaataatataagattttgactacttcccccttcccttactcttcttctggtaagaagaatagttgaaagaggggcgggtactgggtgaaccgtgtatccccccctctcttcagtaattgcccatggaggagcttcagtagatttggccatttttagtctacatttagctggaatctcgtcaattttaggagccgtaaattttattaccactgtaattaatatacggtcaaccggaatttcatttgatcgaatgcccctattcgtttgatcagttgcaattacggctctcttactccttctttccctgcctgttcttgcaggagcaattacgatacttcttactgatcgaaatctaaatacagcattctttgatcccgcaggaggaggagaccctatcctatatcagcattta	---------------------------------------------------agaattttaattcgtgctgaactaggacaccccggagctctcattggagatgatcaagtgtataatgttattgtgactgcccatgcttttgtaataattttttttatagttatacccattataattggaggatttggaaattgactagtacccctaatactaggagcccctgatatagcctttcctcgaatgaataatataagattttgactacttcccccttcccttactcttcttctggtaagaagaatagttgaaagaggggcgggtactgggtgaaccgtgtatccccccctctcttcagtaattgcccatggaggagcttcagtagatttggccatttttagtctacatttagctggaatctcgtcaattttaggagccgtaaattttattaccactgtaattaatatacggtcaaccggaatttcatttgatcgaatgcccctattcgtttgatcagttgcaattacggctctcttactccttctttccctgcctgttcttgcaggagcaattacgatacttcttactgatcgaaatctaaatacagcattctttgatcccgcaggaggaggagaccctatcctatatcagcattta	-----------------?ILIRAELGHPGALIGDDQVYNVIVTAHAFV?IFF?V?PI?IGGFGNWLVPL?LGAPD?AFPRMNN??FWLLPPSLTLLLV???VE?GAGTGWTVYPPLSSVIAHGGASVDLAIFSLHLAGISSILGAVNFITTVIN?RSTGISFDRMPLFVWSVAITALLLLLSLPVLAGAIT?LLTDRNLNTAFFDPAGGGDPILYQHL	-196.22008000000008	FALSE	FALSE
LEATC357-13	tgctgaattaggaaatcctggatctctaattggtgatgatcaaatttataatactattgttacagcacatgcttttattataattttttttatagttatacccattataattggcggttttggaaattgattagtacccctaatattaggagctccagatatagcattcccccgaataaataatataagtttttgacttttacccccctctatcatattactaatctcaagtagaattgtagaaaatggagcaggtacaggatgaacagtttaccccccactttcatcaaatattgcccatagaggaagatctgttgacttagctattttctccttacatttggctggaatttcttcaattttaggagctgtaaatttcattacaacaattatcaatatacgccctaataaaatatcattagatcaaatacccttatttgtatgagctgtaggtatcacagcacttttattactactttctttaccagtattagcaggagcaattacaatacttttaacagatcgaaatcttaatacatcattttttgaccctgctggtgggggtgatcctattctttaccaacattta	-----------------------------------------------------------------tgctgaattaggaaatcctggatctctaattggtgatgatcaaatttataatactattgttacagcacatgcttttattataattttttttatagttatacccattataattggcggttttggaaattgattagtacccctaatattaggagctccagatatagcattcccccgaataaataatataagtttttgacttttacccccctctatcatattactaatctcaagtagaattgtagaaaatggagcaggtacaggatgaacagtttaccccccactttcatcaaatattgcccatagaggaagatctgttgacttagctattttctccttacatttggctggaatttcttcaattttaggagctgtaaatttcattacaacaattatcaatatacgccctaataaaatatcattagatcaaatacccttatttgtatgagctgtaggtatcacagcacttttattactactttctttaccagtattagcaggagcaattacaatacttttaacagatcgaaatcttaatacatcattttttgaccctgctggtgggggtgatcctattctttaccaacattta	----------------------AELGNPGSLIGDDQIYNTIVTAHAFI?IFF?V?PI?IGGFGNWLVPL?LGAPD?AFPR?NN?SFWLLPPSI?LLISS?IVENGAGTGWTVYPPLSSNIAH?G?SVDLAIFSLHLAGISSILGAVNFITTIIN?RPN??SLDQ?PLFVWAVGITALLLLLSLPVLAGAIT?LLTDRNLNTSFFDPAGGGDPILYQHL	-202.2118700000001	FALSE	FALSE
PHMTV090-10	actttatattttattttcggagcatgagccggaatagtaggaacttctttaagaattcttattcgagctgaattaggtcacccaggagcattaattggagatgatcaaatttataatgtaattgttacagctcatgcttttattataattttttttatagtaatacctattataattggagggtttggaaattgactggttcctttaatactaggagctcctgatatagctttccctcgaataaataatataagtttttgacttttacctcctgcattaactttattattagtaagcagtatagtagaaaacggggctggaacaggatgaactgtttacccacccctatcttcaaatattgctcatgggggagcttctgttgatttagcaattttttcccttcatttagcaggaatctcttctattttaggagctgtaaattttattacgactgtaattaatatacgttcaactggaattacatttgatcgaatacctttatttgtttgatccgtagttattacagctttattacttcttttatctttaccagttt	actttatattttattttcggagcatgagccggaatagtaggaacttctttaagaattcttattcgagctgaattaggtcacccaggagcattaattggagatgatcaaatttataatgtaattgttacagctcatgcttttattataattttttttatagtaatacctattataattggagggtttggaaattgactggttcctttaatactaggagctcctgatatagctttccctcgaataaataatataagtttttgacttttacctcctgcattaactttattattagtaagcagtatagtagaaaacggggctggaacaggatgaactgtttacccacccctatcttcaaatattgctcatgggggagcttctgttgatttagcaattttttcccttcatttagcaggaatctcttctattttaggagctgtaaattttattacgactgtaattaatatacgttcaactggaattacatttgatcgaatacctttatttgtttgatccgtagttattacagctttattacttcttttatctttaccagttt	TLYFIFGAWAG?VGTSL?ILIRAELGHPGALIGDDQIYNVIVTAHAFI?IFF?V?PI?IGGFGNWLVPL?LGAPD?AFPR?NN?SFWLLPPALTLLLVSS?VENGAGTGWTVYPPLSSNIAHGGASVDLAIFSLHLAGISSILGAVNFITTVIN?RSTGITFDR?PLFVWSVVITALLLLLSLPV-	-297.2561000000001	FALSE	FALSE
GBMLG16680-13	ttgttagggatttgatgcggtatagttggcacaggcttgtctttattaattcgattagagcttggcactagggggactttaactgacgatcatttttataatgtaatcgttacggctcatgcgtttgttataattttttttatagttataccagtaataattggtgggtttggaaactggatagttcctttacttattggtgcaccagatataagcttcccgcggataaataatataagattttggttgcttcctccagcttttattttattaatttgctctagaatggttgagggtggtgcaggaactggatgaacagtttatccgcctctcagatcaagattggcccatagtggggcatctgtcgatttagccattttttcgctacatttagccggtatatcttctatcttaggcgcaattaattttattacaacaatttttaatatgcgaagcccggggataacaatagaacgagtcaggttatttgtgtgatctattttagttactgtttttttactacttctatcattaccagttctggc	------------ttgttagggatttgatgcggtatagttggcacaggcttgtctttattaattcgattagagcttggcactagggggactttaactgacgatcatttttataatgtaatcgttacggctcatgcgtttgttataattttttttatagttataccagtaataattggtgggtttggaaactggatagttcctttacttattggtgcaccagatataagcttcccgcggataaataatataagattttggttgcttcctccagcttttattttattaatttgctctagaatggttgagggtggtgcaggaactggatgaacagtttatccgcctctcagatcaagattggcccatagtggggcatctgtcgatttagccattttttcgctacatttagccggtatatcttctatcttaggcgcaattaattttattacaacaatttttaatatgcgaagcccggggataacaatagaacgagtcaggttatttgtgtgatctattttagttactgtttttttactacttctatcattaccagttctggc	----LLGIWCG?VGTGLSLLIRLELGT?GTLTDDHFYNVIVTAHAFV?IFF?V?PV?IGGFGNW?VPLLIGAPD?SFPR?NN??FWLLPPAFILLICS?MVEGGAGTGWTVYPPL?S?LAHSGASVDLAIFSLHLAG?SSILGAINFITTIFNMRSPG?T?ERV?LFVWSILVTVFLLLLSLPVL-	-353.65993000000003	FALSE	FALSE
CFF679-16	accagatttataatgtaattgttacggcacatgcctttgtaataatcttctttatagtaatacccattatgattgggggttttggaaactgacttatcccccttataattggggcccccgatatggcattcccccgtataaataatataagcttttgacttctacccccttctttccttctcctccttgcctcctcaggagttgaggccggggctggtacagggtggactgtttaccctccattagctggaaacctggcacacgccggggcatccgttgacttaactattttttccctgcacttagcagggatttcctcaattctaggcgcaattaattttatcacgactattattaacatgaaaccccctgctatttctcaatatcagacccccttatttgtttgggccgtattaattaccgccgttcttcttctactttccctccccgtgctcgccgctggcattacaatacttcttacggaccgaaatctaaacaccacattctttgaccctgcaggtggaggagaccctattctctatcagcactta	----------------------------------------------------gatttataatgtaattgttacggcacatgcctttgtaataatcttctttatagtaatacccattatgattgggggttttggaaactgacttatcccccttataattggggcccccgatatggcattcccccgtataaataatataagcttttgacttctacccccttctttccttctcctccttgcctcctcaggagttgaggccggggctggtacagggtggactgtttaccctccattagctggaaacctggcacacgccggggcatccgttgacttaactattttttccctgcacttagcagggatttcctcaattctaggcgcaattaattttatcacgactattattaacatgaaaccccctgctatttctcaatatcagacccccttatttgtttgggccgtattaattaccgccgttcttcttctactttccctccccgtgctcgccgctggcattacaatacttcttacggaccgaaatctaaacaccacattctttgaccctgcaggtggaggagaccctattctctatcagcactta	------------------F?M?LLRHMPL??SSL*?YPLWLGVLETDLSPL?LGPP?WHSPV????AFDFYPLLSFSSLPPQEL?PGLVQGGLFTLH*LETWHTPGHPLT?LFFPCT*QGFPQF*AQLILSRLLLTWNPLLFLNI?PPYLFGPY?LPPFFFYFPSPCSPLALQYFLRTEI?TPHSLTLQVEETLFSIST-	-1056.89214	TRUE	TRUE
OPPWE5711-17	ggttcttttttaggaactgaccaaatttacaatgttattgtaacttctcacgcttttattataatttttttcatagtaatacccattataattggtgggtttggtaattgattacttcctcttataattggagctcctgatatagctttccctcgaataaataatatgagattttgattattacccccttctttaacattattgttgtcaagctcaataattgagatgggtgcaggtacaggatgaaccgtttacccccctctatcttcaaatattgctcatgcaggggctagagttgatttagctattttttcattacatttagcaggtatctcatccattctaggagcggtaaattttattactactgtaattaatatgcgaagaattggtatacattttgaccgaatttcactattcgtttgagcagtatttattaccgctattttattattactatcattacctgtactagcaggggcta	----------------------------------------------------ggttcttttttaggaactgaccaaatttacaatgttattgtaacttctcacgcttttattataatttttttcatagtaatacccattataattggtgggtttggtaattgattacttcctcttataattggagctcctgatatagctttccctcgaataaataatatgagattttgattattacccccttctttaacattattgttgtcaagctcaataattgagatgggtgcaggtacaggatgaaccgtttacccccctctatcttcaaatattgctcatgcaggggctagagttgatttagctattttttcattacatttagcaggtatctcatccattctaggagcggtaaattttattactactgtaattaatatgcgaagaattggtatacattttgaccgaatttcactattcgtttgagcagtatttattaccgctattttattattactatcattacctgtactagcagggg	------------------FFF?NWPNLQCYCNFSRFYYNFFHSNTHYNWWVW?LITSSYNWSSWYSFPSN??YEILIITPFFNIIVVKLNNWDGC?Y?MNRLPPSIF?YCSC?G*SWFSYFFITFS?YLIHS?SG?FYYYCN?YAKNWYTFWPNFTIRLSSIYYRYFIITIITCTS?-	-1000.7179200000002	TRUE	TRUE
ANIAB968-11	actttatattttatttttggtatttgagcaggaatagtaggaacctcattaagtcttttaattcgagcagaattaggaaatcctggatctttaatcggagatgatcaaatttataatactattgtaacagctcatgcatttattataattttttttatagtaatacctattataattggaggatttggaaattgacttgtccccctgatacttggagcacctgatatagcattccctcgaataaataatataagattttgacttcttcccccctcattaactcttttaatttcaagaagaattgtcgaaaatggagcaggtactggttgaacagtatatccccccctttcatctaatattgctcacagtggaagatcagttgatctagcaattttttctctgcatttagcaggaatttcatcaattttaggagcaattaattttattacaacaattattaatataaaactcaatagtatatcttttgatcaaatacctttatttgtatgagcagtaggaattactgctcttttattattgttatccttacctgttttagctggagctatta	actttatattttatttttggtatttgagcaggaatagtaggaacctcattaagtcttttaattcgagcagaattaggaaatcctggatctttaatcggagatgatcaaatttataatactattgtaacagctcatgcatttattataattttttttatagtaatacctattataattggaggatttggaaattgacttgtccccctgatacttggagcacctgatatagcattccctcgaataaataatataagattttgacttcttcccccctcattaactcttttaatttcaagaagaattgtcgaaaatggagcaggtactggttgaacagtatatccccccctttcatctaatattgctcacagtggaagatcagttgatctagcaattttttctctgcatttagcaggaatttcatcaattttaggagcaattaattttattacaacaattattaatataaaactcaatagtatatcttttgatcaaatacctttatttgtatgagcagtaggaattactgctcttttattattgttatccttacctgttttagctggagctatta	TLYFIFGIWAG?VGTSLSLLIRAELGNPGSLIGDDQIYNTIVTAHAFI?IFF?V?PI?IGGFGNWLVPL?LGAPD?AFPR?NN??FWLLPPSLTLLIS??IVENGAGTGWTVYPPLSSNIAHSG?SVDLAIFSLHLAGISSILGAINFITTIIN??LNS?SFDQ?PLFVWAVGITALLLLLSLPVLAGAI-	-272.92902000000004	FALSE	FALSE
UAMIC3252-15	actttatattttatttttggaatttgagcaggtataataggtacatcccttagtcttattattcgaacagaattaggtaacccaggatcattaattggaaatgaccaaatttataatactattgttacagctcatgcttttattataattttttttatagttatacctattataattggaggatttggtaattgacttattcctcttatattaggagcccctgatatagctttcccccgaataaataatataagattttgacttctcccaccttctttaattttattagtttctagtagtattgtagaaaatggtgccggtacaggatgaacggtttatccccccctttcatctaatattgctcatagaggatcttctgtcgatttagcaattttctctttacatttagctggaatttcatcaattcttggagctattaattttattacaacaattattaacatacgaattaataatatatcttatgatcaaatacccctatttgtttgagctgttggaattacagcattattattattactttcattacctgtattagcaggagctattacaatacttctcacagat	actttatattttatttttggaatttgagcaggtataataggtacatcccttagtcttattattcgaacagaattaggtaacccaggatcattaattggaaatgaccaaatttataatactattgttacagctcatgcttttattataattttttttatagttatacctattataattggaggatttggtaattgacttattcctcttatattaggagcccctgatatagctttcccccgaataaataatataagattttgacttctcccaccttctttaattttattagtttctagtagtattgtagaaaatggtgccggtacaggatgaacggtttatccccccctttcatctaatattgctcatagaggatcttctgtcgatttagcaattttctctttacatttagctggaatttcatcaattcttggagctattaattttattacaacaattattaacatacgaattaataatatatcttatgatcaaatacccctatttgtttgagctgttggaattacagcattattattattactttcattacctgtattagcaggagctattacaatacttctcac	TLYFIFGIWAG??GTSLSLIIRTELGNPGSLIGNDQIYNTIVTAHAFI?IFF?V?PI?IGGFGNWLIPL?LGAPD?AFPR?NN??FWLLPPSLILLVSSSIVENGAGTGWTVYPPLSSNIAH?GSSVDLAIFSLHLAGISSILGAINFITTIIN?RINN?SYDQ?PLFVWAVGITALLLLLSLPVLAGAIT?LL-	-267.02479999999997	FALSE	FALSE
CNPPF679-12	actttatattttatcttcggagcttgagctggaatagctggaacttccttaagaattttaattcgatcagaattagggcacccaggtgctttaattggagatgatcaaatttataacgtaattgtaacagcacatgcatttattataattttttttatagttatacctattataattggaggatttggaaattgattagtcccattaatgttaggggctcctgatatggcttttcctcgaataaataatataagattttgaatattacccccttctttatctctacttttaacaagtagtttagtggaaaatggggcgggaacaggatgaactgtttacccccctcttgcatctaatatttctcatgcaggagcttctgtagatttagctattttttcattacatttagccggaatttcttctattttaggggctgtaaattttattactacaattattaatatacgagccaatggaatttctttcgatcgaatacctttattcgtttgatcagtgctaattactgctattttacttcttctttctttaccagttttagctggagctattacaatattattaacagatcgaaatttaaatacttcat	actttatattttatcttcggagcttgagctggaatagctggaacttccttaagaattttaattcgatcagaattagggcacccaggtgctttaattggagatgatcaaatttataacgtaattgtaacagcacatgcatttattataattttttttatagttatacctattataattggaggatttggaaattgattagtcccattaatgttaggggctcctgatatggcttttcctcgaataaataatataagattttgaatattacccccttctttatctctacttttaacaagtagtttagtggaaaatggggcgggaacaggatgaactgtttacccccctcttgcatctaatatttctcatgcaggagcttctgtagatttagctattttttcattacatttagccggaatttcttctattttaggggctgtaaattttattactacaattattaatatacgagccaatggaatttctttcgatcgaatacctttattcgtttgatcagtgctaattactgctattttacttcttctttctttaccagttttagctggagctattacaatattattaacagatcgaaatttaaatacttcat	TLYFIFGAWAG?AGTSL?ILIRSELGHPGALIGDDQIYNVIVTAHAFI?IFF?V?PI?IGGFGNWLVPLMLGAPDMAFPR?NN??FW?LPPSLSLLLTSSLVENGAGTGWTVYPPLASNISHAGASVDLAIFSLHLAGISSILGAVNFITTIIN?RANGISFDR?PLFVWSVLITAILLLLSLPVLAGAIT?LLTDRNLNTS-	-222.03859000000006	FALSE	FALSE
DNATR375-13	ttcgagcggaactaagccagcctggcgcccttttaggagacgaccaaatctataatgtcattgttacagcacacgcatttgtaataatttttttcatagtaataccaattataatcggaggtttcggaaactgacttattccactcatgattggtgcccccgacatagcattcccccgtatgaataatatgagcttctgactcctccccccttcattccttctactccttgcctcctctggtgttgaagccggggccggtactgggtgaacagtctacccaccactagcagggaaccttgcccacgcaggtgcatcagttgacttaactatcttttccctccacctagccggaatttcatccattcttggggccattaatttcattactaccattattaatatgaaacccccagccatttcacaataccaaacgccactatttgtgtgagccgtcttaattacagctgtccttcttcttctgtccctcccagtacttgctgccggaattactatgctcctcacagaccgaaacctaaacaccaccttctttgacccagccggaggaggggacccaattctttaccaacatctt	-------------------------------------------------------------ttcgagcggaactaagccagcctggcgcccttttaggagacgaccaaatctataatgtcattgttacagcacacgcatttgtaataatttttttcatagtaataccaattataatcggaggtttcggaaactgacttattccactcatgattggtgcccccgacatagcattcccccgtatgaataatatgagcttctgactcctccccccttcattccttctactccttgcctcctctggtgttgaagccggggccggtactgggtgaacagtctacccaccactagcagggaaccttgcccacgcaggtgcatcagttgacttaactatcttttccctccacctagccggaatttcatccattcttggggccattaatttcattactaccattattaatatgaaacccccagccatttcacaataccaaacgccactatttgtgtgagccgtcttaattacagctgtccttcttcttctgtccctcccagtacttgctgccggaattactatgctcctcacagaccgaaacctaaacaccaccttctttgacccagccggaggaggggacccaattctttaccaacatctt	---------------------RAELSQPGALLGDDQIYNVIVTAHAFV?IFF?V?PI?IGGFGNWLIPLMIGAPD?AFPRMNNMSFWLLPPSFLLLLASSGVEAGAGTGWTVYPPLAGNLAHAGASVDLTIFSLHLAGISSILGAINFITTIINM?PPAISQYQTPLFVWAVLITAVLLLLSLPVLAAGITMLLTDRNLNTTFFDPAGGGDPILYQHL	-153.14028999999994	FALSE	FALSE
CERLF233-08	taattggaaatgaccaaatttataatgttattgtcacagctcatgcatttgtaataattttttttatggttataccaattataatcgggggattcggaaattgacttgttcctcttatattaggagctcctgatatagcattcccccgaataaataacataagtttttgattactcccgccttctcttactcttttaattataagaagagtagtagaaagaggggcaggtacaggatgaactgtgtacccacctctttcttccaatattgctcatagaggttcatctgtagatttagctatttttagtcttcatcttgccggaatttcatcaatcttaggggcagtaaattttatttctactgtaattaatatacgacctacaggaataaaaccagaccgaatacccctatttgtttgagcagtagtaattaccgctattcttctcctcctttctcttcctgttttagctggagctattacaatacttttaacagatcgaaatttaaatacatcattttttgatcctgcaggtgggggggatccaattttatatcaacactta	-------------------------------------------------------------------------------------------taattggaaatgaccaaatttataatgttattgtcacagctcatgcatttgtaataattttttttatggttataccaattataatcgggggattcggaaattgacttgttcctcttatattaggagctcctgatatagcattcccccgaataaataacataagtttttgattactcccgccttctcttactcttttaattataagaagagtagtagaaagaggggcaggtacaggatgaactgtgtacccacctctttcttccaatattgctcatagaggttcatctgtagatttagctatttttagtcttcatcttgccggaatttcatcaatcttaggggcagtaaattttatttctactgtaattaatatacgacctacaggaataaaaccagaccgaatacccctatttgtttgagcagtagtaattaccgctattcttctcctcctttctcttcctgttttagctggagctattacaatacttttaacagatcgaaatttaaatacatcattttttgatcctgcaggtgggggggatccaattttatatcaacactta	-------------------------------IGNDQIYNVIVTAHAFV?IFFMV?PI?IGGFGNWLVPL?LGAPD?AFPR?NN?SFWLLPPSLTLLI???VVE?GAGTGWTVYPPLSSNIAH?GSSVDLAIFSLHLAGISSILGAVNFISTVIN?RPTG??PDR?PLFVWAVVITAILLLLSLPVLAGAIT?LLTDRNLNTSFFDPAGGGDPILYQHL	-232.66066000000004	FALSE	FALSE
ANICJ010-10	attcgagctgaattaggaacccctggatctttaattggagatgatcaaatttataatactattgtaacagctcatgcatttattataattttttttatagtaatacctattataattggaggatttggaaattgattagtaccattaatattaggagctccagatatagcatttcctcgaataaataacataagtttttgattattgcccccttctattactcttttaatttcaagaagaattgtagaaaatggagcaggtacaggatgaacagtttatccccccctttcatctaatattgctcatagaggaagatcagttgatttagctattttctctttacatttagcaggaatttcttcaattttaggagctattaattttattaccacaattattaatatacgattaaataatttatcttttgatcaaatacctttatttgtttgagctgtaggaattacagcattcttattattactttctttacctgtattagcaggagctat	------------------------------------------------------------attcgagctgaattaggaacccctggatctttaattggagatgatcaaatttataatactattgtaacagctcatgcatttattataattttttttatagtaatacctattataattggaggatttggaaattgattagtaccattaatattaggagctccagatatagcatttcctcgaataaataacataagtttttgattattgcccccttctattactcttttaatttcaagaagaattgtagaaaatggagcaggtacaggatgaacagtttatccccccctttcatctaatattgctcatagaggaagatcagttgatttagctattttctctttacatttagcaggaatttcttcaattttaggagctattaattttattaccacaattattaatatacgattaaataatttatcttttgatcaaatacctttatttgtttgagctgtaggaattacagcattcttattattactttctttacctgtattagcaggagctat	--------------------IRAELGTPGSLIGDDQIYNTIVTAHAFI?IFF?V?PI?IGGFGNWLVPL?LGAPD?AFPR?NN?SFWLLPPSITLLIS??IVENGAGTGWTVYPPLSSNIAH?G?SVDLAIFSLHLAGISSILGAINFITTIIN?RLNNLSFDQ?PLFVWAVGITAFLLLLSLPVLAGA-	-290.2399600000001	FALSE	FALSE
OPPQK150-17	accttatatttaattttcggagtttgggccgcgatagtgggaactgccttcagagttttaattcgcttagagttaggacaacctggtagatttattggagatgatcaaatttacaatgttatagttactgcacatgcttttattataattttttttatagttatacctattataattgggggatttggaaactgattagtacctttaataatcggtgcccctgatatagcatttccccggataaataacataagattctggcttcttcccccctctctaacccttttattaacaggagggttagtagaaagaggagccggaactggatgaacggtttacccccctttagctgcgggtattgctcacgcaggggcctcagttgacctctcaatttttagacaacatttagcaggtgcttcttcaattctaggagctgtaaattttattacaactattattaatatacgaacacctggcatatcctgggatcaaacacctttatttgtttgatcagtttttttaacagccattttacttcttctttctttacctgttttagctggtgctattaccatattatt	accttatatttaattttcggagtttgggccgcgatagtgggaactgccttcagagttttaattcgcttagagttaggacaacctggtagatttattggagatgatcaaatttacaatgttatagttactgcacatgcttttattataattttttttatagttatacctattataattgggggatttggaaactgattagtacctttaataatcggtgcccctgatatagcatttccccggataaataacataagattctggcttcttcccccctctctaacccttttattaacaggagggttagtagaaagaggagccggaactggatgaacggtttacccccctttagctgcgggtattgctcacgcaggggcctcagttgacctctcaatttttagacaacatttagcaggtgcttcttcaattctaggagctgtaaattttattacaactattattaatatacgaacacctggcatatcctgggatcaaacacctttatttgtttgatcagtttttttaacagccattttacttcttctttctttacctgttttagctggtgctattaccatattatt	TLYLIFGVWAA?VGTAF?VLIRLELGQPG?FIGDDQIYNV?VTAHAFI?IFF?V?PI?IGGFGNWLVPL?IGAPD?AFPR?NN??FWLLPPSLTLLLTGGLVE?GAGTGWTVYPPLAAGIAHAGASVDLSIF?QHLAGASSILGAVNFITTIIN?RTPG?SWDQTPLFVWSVFLTAILLLLSLPVLAGAIT?L-	-328.84057000000007	FALSE	FALSE
GBA17807-14	attggtaacgaccaactatataatgctatagtaacagcacacgcatttgttataattttctttatagttatacctataataattggaggttttggaaactgattagttccattaatattaagttctcctgacatagcattccctcgaataaataatataagattttgattacttcctccttctttaactttattacttttaagttcttttacttctataagtgctggaacagggtgaacagtttatccaccattatctagaaatttagctcacagtgggccagcagtagacttaacaattttttctttacaccttgccggtatttcatctattttaggagctatcaattttttagcaactattttcaacataaagccaaaaaatatatctatagaacaaattcctttatttgtttgatcagttctagtcacagcaattttattacttttatcattacctgttttagct	---------------------------------------------------------------------------------------------attggtaacgaccaactatataatgctatagtaacagcacacgcatttgttataattttctttatagttatacctataataattggaggttttggaaactgattagttccattaatattaagttctcctgacatagcattccctcgaataaataatataagattttgattacttcctccttctttaactttattacttttaagttcttttacttctataagtgctggaacagggtgaacagtttatccaccattatctagaaatttagctcacagtgggccagcagtagacttaacaattttttctttacaccttgccggtatttcatctattttaggagctatcaattttttagcaactattttcaacataaagccaaaaaatatatctatagaacaaattcctttatttgtttgatcagttctagtcacagcaattttattacttttatcattacctgttttagct	-------------------------------IGNDQLYNA?VTAHAFV?IFF?V?P??IGGFGNWLVPL?LSSPD?AFPR?NN??FWLLPPSLTLLLLSSFTS?SAGTGWTVYPPLS?NLAHSGPAVDLTIFSLHLAGISSILGAINFLATIFN?KP?N?S?EQIPLFVWSVLVTAILLLLSLPVLA	-365.6324600000001	TRUE	FALSE
DCHAR2449-19	ttgtattttattttcggagcatgatccggaatagtagggacttctttaagtatcttaattcgtgctgaattaggacaccctggagcattaattggtgatgaccaaatttataatgtaattgtaacagctcatgcttttattataattttttttatagtgatacctattataattggagggtttggtaattgattagtccctcttatactaggtgctcctgatatagcttttcctcgaataaataatataagtttttgacttttaccccctgcattaacactacttttagttagtagtatagtagaaaacggagctggaacaggatgaactgtttaccctcctttatcttctaatattgctcatggaggagcttctgttgatttagcaattttttctctacatttagctggaatttcttctattttaggagcagtaaattttattactactgtaattaacatacgatcaacaggaattacttttgaccggatacctttatttgtttgatctgtagtaattacagctttattattacttttatctttacctgtttta	---ttgtattttattttcggagcatgatccggaatagtagggacttctttaagtatcttaattcgtgctgaattaggacaccctggagcattaattggtgatgaccaaatttataatgtaattgtaacagctcatgcttttattataattttttttatagtgatacctattataattggagggtttggtaattgattagtccctcttatactaggtgctcctgatatagcttttcctcgaataaataatataagtttttgacttttaccccctgcattaacactacttttagttagtagtatagtagaaaacggagctggaacaggatgaactgtttaccctcctttatcttctaatattgctcatggaggagcttctgttgatttagcaattttttctctacatttagctggaatttcttctattttaggagcagtaaattttattactactgtaattaacatacgatcaacaggaattacttttgaccggatacctttatttgtttgatctgtagtaattacagctttattattacttttatctttacctgtttta	-LYFIFGAWSG?VGTSLSILIRAELGHPGALIGDDQIYNVIVTAHAFI?IFF?V?PI?IGGFGNWLVPL?LGAPD?AFPR?NN?SFWLLPPALTLLLVSS?VENGAGTGWTVYPPLSSNIAHGGASVDLAIFSLHLAGISSILGAVNFITTVIN?RSTGITFDR?PLFVWSVVITALLLLLSLPVL	-284.2649200000001	FALSE	FALSE
OPPQO1520-17	actttatacttcttatttggaatttgatcaggtataatcggatcatctcttagaattttaattcgtttagaattaagacaaattaattcaattattaataataatcaattatataatgttattgttacaattcatgcttttattataattttttttataactataccaattgttattggaggatttggaaattgattgattccaataataataggatgccctgatatatcttttccacgattaaataatattagattttgattattaccaccatcattaataataataatttgcagatttattattaataatggaacaggaacaggatgaactatttatccacctttatcaaataatattgctcacaataatatttcagttgatttaactattttttctctacacttagcaggaatctcttcaattttaggagcaattaattttatctgcacaatcctaaatataatacctaataatataaaattaaatcaaattcctcttttcccatgatcaattttaattacagctattttattaattttatctctaccagttttagct	actttatacttcttatttggaatttgatcaggtataatcggatcatctcttagaattttaattcgtttagaattaagacaaattaattcaattattaataataatcaattatataatgttattgttacaattcatgcttttattataattttttttataactataccaattgttattggaggatttggaaattgattgattccaataataataggatgccctgatatatcttttccacgattaaataatattagattttgattattaccaccatcattaataataataatttgcagatttattattaataatggaacaggaacaggatgaactatttatccacctttatcaaataatattgctcacaataatatttcagttgatttaactattttttctctacacttagcaggaatctcttcaattttaggagcaattaattttatctgcacaatcctaaatataatacctaataatataaaattaaatcaaattcctcttttcccatgatcaattttaattacagctattttattaattttatctctaccagttttagct	TLYFLFGIWSG?IGSSL?ILIRLEL?QINSIINNNQLYNVIVTIHAFI?IFF?T?PIVIGGFGNWLIP???GCPD?SFPRLNNI?FWLLPPSL???IC?FIINNGTGTGWTIYPPLSNNIAHNNISVDLTIFSLHLAGISSILGAINFICTILN??PNN??LNQIPLFPWSILITAILLILSLPVLA	-360.66481999999996	FALSE	FALSE
GBMOR4973-19	acattatattttatcttcggagcatgggcaggtttagtaggaacagcactaagaataattattcgaatagaactaagagtacctggtcacctaattaatgatgatcaaatatataatgttgttgtaacagcacatgcctttattataattttctttatagttataccaatcataattggtggattcggaaattgattagtacctctaataatcggggcacctgatatagcattcccccgaataaataatataagattttgactattacccccttcattaattttattaatttcaagtagaattgtagattcaggagtaggtactggttgaactgtataccccccactagctggacctattgcacatagaggggcagcagtggatttagccattttctcacttcatttagcaggtgtaagatcaatcctaggggctattaactttatcacaactactattaatataaaagcacctgaaataaatatagatcaattaccattgtttgtatggtcagtaataattacagcaattttattattattatcattacctgttttagcaggagctatcactatacttttaactgatcgaaatatcaatacttcattt	acattatattttatcttcggagcatgggcaggtttagtaggaacagcactaagaataattattcgaatagaactaagagtacctggtcacctaattaatgatgatcaaatatataatgttgttgtaacagcacatgcctttattataattttctttatagttataccaatcataattggtggattcggaaattgattagtacctctaataatcggggcacctgatatagcattcccccgaataaataatataagattttgactattacccccttcattaattttattaatttcaagtagaattgtagattcaggagtaggtactggttgaactgtataccccccactagctggacctattgcacatagaggggcagcagtggatttagccattttctcacttcatttagcaggtgtaagatcaatcctaggggctattaactttatcacaactactattaatataaaagcacctgaaataaatatagatcaattaccattgtttgtatggtcagtaataattacagcaattttattattattatcattacctgttttagcaggagctatcactatacttttaactgatcgaaatatcaatacttcattt	TLYFIFGAWAGLVGTAL??IIR?EL?VPGHLINDDQ?YNVVVTAHAFI?IFF?V?PI?IGGFGNWLVPL?IGAPD?AFPR?NN??FWLLPPSLILLISS?IVDSGVGTGWTVYPPLAGPIAH?GAAVDLAIFSLHLAGV?SILGAINFITTTIN??APE?N?DQLPLFVWSV?ITAILLLLSLPVLAGAIT?LLTDRNINTSF	-322.45659000000023	FALSE	FALSE
ACEA566-14	tttatattttttattcggaatttgatcaggtataattggatcatctcttagaattttaattcgattagaattaagtcaaattaattcaattattaacaacaatcaattatataatgtaattgttacaattcacgctttcattataattttttttataacaataccaattgttattggaggatttggaaattgattaattcctataataataggatgtcctgatatatcatttcctcgattaaataatattagattttggttactcccaccatcattaataataataatttgtagttttttaattaacaatggaacaggaacaggatgaactatttacccacccttatcaaataatattgcccataataatatttcagttgatttaactattttttctttacatttagcaggaatttcatcaattttaggagcaattaattttatttgtacaattttaaatataatacctaataatataaaattaaatcaaattcctcttttcccatgatcaatcttaattacagctattttattaattttatctctcccagtattagctggtgctattacaatattattaactgatcgaaatttaaatacttcattttttgatccagcaggagggggagatcctattttatatcaacatcta	---ttatattttttattcggaatttgatcaggtataattggatcatctcttagaattttaattcgattagaattaagtcaaattaattcaattattaacaacaatcaattatataatgtaattgttacaattcacgctttcattataattttttttataacaataccaattgttattggaggatttggaaattgattaattcctataataataggatgtcctgatatatcatttcctcgattaaataatattagattttggttactcccaccatcattaataataataatttgtagttttttaattaacaatggaacaggaacaggatgaactatttacccacccttatcaaataatattgcccataataatatttcagttgatttaactattttttctttacatttagcaggaatttcatcaattttaggagcaattaattttatttgtacaattttaaatataatacctaataatataaaattaaatcaaattcctcttttcccatgatcaatcttaattacagctattttattaattttatctctcccagtattagctggtgctattacaatattattaactgatcgaaatttaaatacttcattttttgatccagcaggagggggagatcctattttatatcaacatcta	-LYFLFGIWSG?IGSSL?ILIRLELSQINSIINNNQLYNVIVTIHAFI?IFF?T?PIVIGGFGNWLIP???GCPD?SFPRLNNI?FWLLPPSL???ICSFLINNGTGTGWTIYPPLSNNIAHNNISVDLTIFSLHLAGISSILGAINFICTILN??PNN??LNQIPLFPWSILITAILLILSLPVLAGAIT?LLTDRNLNTSFFDPAGGGDPILYQHL	-259.37488	FALSE	FALSE
DSFSE547-08	ttgagccggcatagtaggcacagcactaagcctgcttatccgagcagagctaaaccaaccaggcgctctccttggagacgaccagatttataatgtaattgttacagcacatgcgttcgtaataattttctttatagtcatgccagtaatgatcgggggctttggaaattgactaatcccactaataatcggcgccccagacatggctttccctcgaatgaataacataagcttctggctccttcccccctcatttctcctgctcctcgcctcttccggagtagaagctggtgctggaactggctgaactgtctaccccccactagccagcaacctggcacatgcaggcgcatctgtcgacctgactattttctccctacacttagcaggcatctcctcaattctaggggctattaactttatcacaacaattattaacataaaaccccctgccatttcccaatatcagacccctctgttcgtttgagccgttctaattacggccgtcctcttgctcctttcacttcccgtccttgccgcgggcattactatgctacttacagatcgaaacc	-----------------------ttgagccggcatagtaggcacagcactaagcctgcttatccgagcagagctaaaccaaccaggcgctctccttggagacgaccagatttataatgtaattgttacagcacatgcgttcgtaataattttctttatagtcatgccagtaatgatcgggggctttggaaattgactaatcccactaataatcggcgccccagacatggctttccctcgaatgaataacataagcttctggctccttcccccctcatttctcctgctcctcgcctcttccggagtagaagctggtgctggaactggctgaactgtctaccccccactagccagcaacctggcacatgcaggcgcatctgtcgacctgactattttctccctacacttagcaggcatctcctcaattctaggggctattaactttatcacaacaattattaacataaaaccccctgccatttcccaatatcagacccctctgttcgtttgagccgttctaattacggccgtcctcttgctcctttcacttcccgtccttgccgcgggcattactatgctacttacagatcgaaacc	--------WAG?VGTALSLLIRAELNQPGALLGDDQIYNVIVTAHAFV?IFF?VMPVMIGGFGNWLIPL?IGAPDMAFPRMNN?SFWLLPPSFLLLLASSGVEAGAGTGWTVYPPLASNLAHAGASVDLTIFSLHLAGISSILGAINFITTIIN??PPAISQYQTPLFVWAVLITAVLLLLSLPVLAAGITMLLTDRN-	-214.09152999999995	FALSE	FALSE
USCOL754-09	ttttggagcttgatcaggaatagttggtacatccctaagcctactaattcgatctgaactaggaaatcctggatcattaattggtaacgatcaaatttataatgttattgttacagcacatgcttttattataatttttttcatagttatacctattttaattgggggttttggaaattgattagtcccactaatattaggagcacctgatatagcttttcctcgaataaataatataagattttgacttttacccccatcaatttcgttattaattataagaagagttgtagaaaatggcgcaggaacaggatgaactgtgtatcccccactttcatctaatattgcccatagaggatcctctgtagatttagctatttttagccttcatttagctgggatttcttctattctaggggcagtaaattttattactacaattattaatatacgtccagtaggaataacatttgatcgattaccacttttcgtatgagctgtaataattactgcaattttattgcttctttctctaccagtattagcaggtgctattactatattacttaccgatcgtaatttaaatacctcgttttttgacccggctggtgggggagatccaattctttaccaacattta	--------------ttttggagcttgatcaggaatagttggtacatccctaagcctactaattcgatctgaactaggaaatcctggatcattaattggtaacgatcaaatttataatgttattgttacagcacatgcttttattataatttttttcatagttatacctattttaattgggggttttggaaattgattagtcccactaatattaggagcacctgatatagcttttcctcgaataaataatataagattttgacttttacccccatcaatttcgttattaattataagaagagttgtagaaaatggcgcaggaacaggatgaactgtgtatcccccactttcatctaatattgcccatagaggatcctctgtagatttagctatttttagccttcatttagctgggatttcttctattctaggggcagtaaattttattactacaattattaatatacgtccagtaggaataacatttgatcgattaccacttttcgtatgagctgtaataattactgcaattttattgcttctttctctaccagtattagcaggtgctattactatattacttaccgatcgtaatttaaatacctcgttttttgacccggctggtgggggagatccaattctttaccaacattta	-----FGAWSG?VGTSLSLLIRSELGNPGSLIGNDQIYNVIVTAHAFI?IFF?V?PILIGGFGNWLVPL?LGAPD?AFPR?NN??FWLLPPSISLLI???VVENGAGTGWTVYPPLSSNIAH?GSSVDLAIFSLHLAGISSILGAVNFITTIIN?RPVG?TFDRLPLFVWAV?ITAILLLLSLPVLAGAIT?LLTDRNLNTSFFDPAGGGDPILYQHL	-195.1754000000001	FALSE	FALSE
BSCHI494-17	acattatattttatttttgggggttgagcaggaatagtgggaacttccctaagtatattaattcgagcagaattgggccgaccaggtacattaatcggcgatgatcaaatttataatgttattgtaacagctcacgcttttattataattttttttatagttatgcctattttaatcggaggatttggtaattgattagttcctttaatattgggagctccagatatagctttcccccgaataaataacataagattttgacttttacccccttctttaactcttcttctttctagatctattgtagaaaatggagccggtactgggtgaacagtctatcccccactttcttccaacattgcgcatagagggggatcagtagatttagcaatcttttccttacatctagcggggatttcatctattcttggctctgtaaattttattaccacagtaattaatatacgatcaaatggaattactttagatcgcatgcccctatttgtttgatcaattgtcattacaacagtattattgcttctttctttaccagttttagctggagcaattacaatgcttttaactgaccgaaatttaaatacttcgttttttgaccctgc	acattatattttatttttgggggttgagcaggaatagtgggaacttccctaagtatattaattcgagcagaattgggccgaccaggtacattaatcggcgatgatcaaatttataatgttattgtaacagctcacgcttttattataattttttttatagttatgcctattttaatcggaggatttggtaattgattagttcctttaatattgggagctccagatatagctttcccccgaataaataacataagattttgacttttacccccttctttaactcttcttctttctagatctattgtagaaaatggagccggtactgggtgaacagtctatcccccactttcttccaacattgcgcatagagggggatcagtagatttagcaatcttttccttacatctagcggggatttcatctattcttggctctgtaaattttattaccacagtaattaatatacgatcaaatggaattactttagatcgcatgcccctatttgtttgatcaattgtcattacaacagtattattgcttctttctttaccagttttagctggagcaattacaatgcttttaactgaccgaaatttaaatacttcgttttttgaccctgc	TLYFIFGGWAG?VGTSLS?LIRAELGRPGTLIGDDQIYNVIVTAHAFI?IFF?VMPILIGGFGNWLVPL?LGAPD?AFPR?NN??FWLLPPSLTLLLS?SIVENGAGTGWTVYPPLSSNIAH?GGSVDLAIFSLHLAGISSILGSVNFITTVIN?RSNGITLDRMPLFVWSIVITTVLLLLSLPVLAGAITMLLTDRNLNTSFFDP-	-188.47149	FALSE	FALSE
LCHP251-07	atagtaggaacttcattaagattattaattcgagctgaattaggaaatcctggatctttaattggagatgatcaaatttataatactattgttacagctcatgcttttattataattttttttatagttatacccattataattggtggatttggtaattgacttgtaccattaatattaggagcccctgatatagcattccctcgaataaataatataagtttttgactccttcccccttctttaactttacttatttcaagtagaattgtagaaaatggagcaggaacaggatgaacagtgtaccccccactttcatctaatattgcacatggaggaagatctgtagatttagctattttttctcttcatttagctggaatctcctcaattcttggagctattaattttattactacaattattaatatacgattaaataatttatcttttgatcaaataccattatttatttgagcagtaggaattactgcatttttattattattatcattacctgttttagcaggagcaattactatacttttaacagatcgaaatctaaatacatccttttttgatcctgctggaggaggtgatccaattttatatcaacattta	---------------------------------atagtaggaacttcattaagattattaattcgagctgaattaggaaatcctggatctttaattggagatgatcaaatttataatactattgttacagctcatgcttttattataattttttttatagttatacccattataattggtggatttggtaattgacttgtaccattaatattaggagcccctgatatagcattccctcgaataaataatataagtttttgactccttcccccttctttaactttacttatttcaagtagaattgtagaaaatggagcaggaacaggatgaacagtgtaccccccactttcatctaatattgcacatggaggaagatctgtagatttagctattttttctcttcatttagctggaatctcctcaattcttggagctattaattttattactacaattattaatatacgattaaataatttatcttttgatcaaataccattatttatttgagcagtaggaattactgcatttttattattattatcattacctgttttagcaggagcaattactatacttttaacagatcgaaatctaaatacatccttttttgatcctgctggaggaggtgatccaattttatatcaacattta	-----------?VGTSL?LLIRAELGNPGSLIGDDQIYNTIVTAHAFI?IFF?V?PI?IGGFGNWLVPL?LGAPD?AFPR?NN?SFWLLPPSLTLLISS?IVENGAGTGWTVYPPLSSNIAHGG?SVDLAIFSLHLAGISSILGAINFITTIIN?RLNNLSFDQ?PLFIWAVGITAFLLLLSLPVLAGAIT?LLTDRNLNTSFFDPAGGGDPILYQHL	-183.26218000000006	FALSE	FALSE
RDNMH446-09	aattggtgatgatcaaatttataatactattgttacagctcatgcatttattataattttttttatagttatacctattataattggaggttttggtaattgattagttcctttaatattaggggccccagatatagcttttcctcgaataaataatataagtttttgacttctacccccatcattaactttattaatttcaagaagaattgtagaaaatggagcaggaacaggatgaacagtttatcccccactttcatctaatattgctcatagaggaagatcagtagatttagctattttttcccttcatttagctggaatttcatcaattttaggagcaattaattttattactacaattattaatatacgattaaataatttatcttttgatcaaatacctttatttatttgagcagtaggaattactgcatttttattattattatctttacctgtattagcaggagctattacaatacttctc	--------------------------------------------------------------------------------------------aattggtgatgatcaaatttataatactattgttacagctcatgcatttattataattttttttatagttatacctattataattggaggttttggtaattgattagttcctttaatattaggggccccagatatagcttttcctcgaataaataatataagtttttgacttctacccccatcattaactttattaatttcaagaagaattgtagaaaatggagcaggaacaggatgaacagtttatcccccactttcatctaatattgctcatagaggaagatcagtagatttagctattttttcccttcatttagctggaatttcatcaattttaggagcaattaattttattactacaattattaatatacgattaaataatttatcttttgatcaaatacctttatttatttgagcagtaggaattactgcatttttattattattatctttacctgtattagcaggagctattacaatacttc	-------------------------------IGDDQIYNTIVTAHAFI?IFF?V?PI?IGGFGNWLVPL?LGAPD?AFPR?NN?SFWLLPPSLTLLIS??IVENGAGTGWTVYPPLSSNIAH?G?SVDLAIFSLHLAGISSILGAINFITTIIN?RLNNLSFDQ?PLFIWAVGITAFLLLLSLPVLAGAIT?L-	-303.63701000000003	FALSE	FALSE
JTFR057-17	aggtgcattactcggtgatgatcagatctacaatgtgattgttaccgcccatgccttcgtgataatcttcttcatagtaatacctatcataattgggggttttggtaactgactcgttcccctaataatcggcgccccagacatggcctttccccgaataaacaacatgagtttctggcttctgccgccctcctttctgctacttttagcctctgctggggttgaagccggggctgggacgggttgaactgtttatcccccactagctggtaacctagcacatgctggagcttcagtagacctagcaatcttctcactacacctggctggtgcttcttctatcctagcctccattaactttattactacaattattaacataaaaccaccagcaatctcacaatatcagacacccctctttgtctgatcaatccttattacagctgtgcttctgttactgtctcttcctgttctagcagcaggcattacaatactccttacagatcgtaacctcaacacaaccttctttgaccctgcaggagggggcgacccaattctttatcaacacctc	---------------------------------------------------aggtgcattactcggtgatgatcagatctacaatgtgattgttaccgcccatgccttcgtgataatcttcttcatagtaatacctatcataattgggggttttggtaactgactcgttcccctaataatcggcgccccagacatggcctttccccgaataaacaacatgagtttctggcttctgccgccctcctttctgctacttttagcctctgctggggttgaagccggggctgggacgggttgaactgtttatcccccactagctggtaacctagcacatgctggagcttcagtagacctagcaatcttctcactacacctggctggtgcttcttctatcctagcctccattaactttattactacaattattaacataaaaccaccagcaatctcacaatatcagacacccctctttgtctgatcaatccttattacagctgtgcttctgttactgtctcttcctgttctagcagcaggcattacaatactccttacagatcgtaacctcaacacaaccttctttgaccctgcaggagggggcgacccaattctttatcaacacctc	-----------------?CITRWWSDLQCDCYRPCLRDNLLHSNTYHNWGFW?LTRSPNNRRP?HGLSPN?QHEFLASAALLSATFSLCWGWSRGWDGLNCLSPTSW?PSTCWSFS?PSNLLTTPGWCFFYPSLH?LYYYNY?H?TTSNLT?SDTPLCLINPYYSCASVTVSSCSSS?HYNTPY?S?PQHNLLWPC??GRPNSLSTP-	-1146.6823999999995	TRUE	FALSE
RBNII490-13	accttatattttatttttggggcgtggtcgggcgcggtaggtatagctttaagcataattatccgaacagagctaggtcatgccgggagattaattggagacgatcaaatttataatgtaattgttactgcacatgcttttgtaataattttctttatagtgatacctattataattgggggatttggtaattggctggtcccattaatacttggttccccagatatagcttttccccgtataaataatataaggttttgactactccccccagctcttactcttcttttaagaagaggtttggtcgaaagaggggttggaactggctgaactgtataccccccattagcttctaatattgcgcacaggggagctgctgttgatataggaattttttctttacatttagctggggcttcatcaattttaggggcagtgaactttatttcaactgtaataaatatacgaatagtgggaatgtcaatagatcgtattcctttgtttgtttggtcagtgtttattactgcaatcttgcttttattatctctcccagtactggcaggagctattacaatattattaacggaccgcaatttaaacactacattttttgatcct	accttatattttatttttggggcgtggtcgggcgcggtaggtatagctttaagcataattatccgaacagagctaggtcatgccgggagattaattggagacgatcaaatttataatgtaattgttactgcacatgcttttgtaataattttctttatagtgatacctattataattgggggatttggtaattggctggtcccattaatacttggttccccagatatagcttttccccgtataaataatataaggttttgactactccccccagctcttactcttcttttaagaagaggtttggtcgaaagaggggttggaactggctgaactgtataccccccattagcttctaatattgcgcacaggggagctgctgttgatataggaattttttctttacatttagctggggcttcatcaattttaggggcagtgaactttatttcaactgtaataaatatacgaatagtgggaatgtcaatagatcgtattcctttgtttgtttggtcagtgtttattactgcaatcttgcttttattatctctcccagtactggcaggagctattacaatattattaacggaccgcaatttaaacactacattttttgatcct	TLYFIFGAWSGAVG?ALS?IIRTELGHAG?LIGDDQIYNVIVTAHAFV?IFF?V?PI?IGGFGNWLVPL?LGSPD?AFPR?NN??FWLLPPALTLLL??GLVE?GVGTGWTVYPPLASNIAH?GAAVD?GIFSLHLAGASSILGAVNFISTV?N?R?VGMS?DRIPLFVWSVFITAILLLLSLPVLAGAIT?LLTDRNLNTTFFDP	-288.2242600000003	FALSE	FALSE
OPPEI3319-17	accctttatttaattttcggtgtctgatctgcaatagttggaactgctttcagtgtattaattcggctagaattaggtcagccaggtagatttatcggagacgaccaaatttataatgtcttagtaactgctcatgcctttattatgattttttttatggttatacctatcataattggaggcttcggcaactgactagtacctataataattggagcccccgacatggcgtttcctcgtataaataatatgagtttttgactcctacccccttctttaatactacttttagccgggggtttagtagaaagaggagttgggactggatgaactttatacccccctttagcaagaggaatcgcccacgccggagcatctgtagacgtctcaatttttagattacacttggccggcgctagttctatcttaggcgccgtaaattttattaccacaattattaatatacgagctcccgggttgacttgagaccaaacccctttatttgtttggtcggtttttttaactgctattttattacttttatctctaccagttttagcgggtgccattactatgcttcttacagaccgtaatttaaacacttctttttttgaccct	accctttatttaattttcggtgtctgatctgcaatagttggaactgctttcagtgtattaattcggctagaattaggtcagccaggtagatttatcggagacgaccaaatttataatgtcttagtaactgctcatgcctttattatgattttttttatggttatacctatcataattggaggcttcggcaactgactagtacctataataattggagcccccgacatggcgtttcctcgtataaataatatgagtttttgactcctacccccttctttaatactacttttagccgggggtttagtagaaagaggagttgggactggatgaactttatacccccctttagcaagaggaatcgcccacgccggagcatctgtagacgtctcaatttttagattacacttggccggcgctagttctatcttaggcgccgtaaattttattaccacaattattaatatacgagctcccgggttgacttgagaccaaacccctttatttgtttggtcggtttttttaactgctattttattacttttatctctaccagttttagcgggtgccattactatgcttcttacagaccgtaatttaaacacttctttttttgaccct	TLYLIFGVWSA?VGTAFSVLIRLELGQPG?FIGDDQIYNVLVTAHAFIMIFFMV?PI?IGGFGNWLVP??IGAPDMAFPR?NNMSFWLLPPSL?LLLAGGLVE?GVGTGWTLYPPLA?GIAHAGASVDVSIF?LHLAGASSILGAVNFITTIIN?RAPGLTWDQTPLFVWSVFLTAILLLLSLPVLAGAITMLLTDRNLNTSFFDP	-219.66756999999993	FALSE	FALSE
KKUMN209-10	aactacaaaatctctaattaataatgatcaaatttataatgtattagtcactgctcatgcttttattataattttttttatagtaatacccatcataattggagggtttggaaattgattagtccctttaatactaggagcccccgatatagcctttcctcgaataaataatataagcttttgacttttacccccttccctaaactttcttctcttaagaagactagttgaaaatggaacgggcactggatgaacagtttaccccccgttagcaagaaatatcggacatatggggagatccgtcgatttatcaattttttcattacatatggccggtatttcctcaattttaggagctattaatttcattacaacttgtataagaataaaacctaaaagaatacttctagaccaaatacctctttttgtttgatcagtcttaattactgccctattattacttttatcattaccagtcctagctggcgctattacaatacttctaacagatcgaaatttaaatacatctttctttgatcctgccggaggaggagaccctattctttaccaacattta	------------------------------------------------------------------acaaaatctctaattaataatgatcaaatttataatgtattagtcactgctcatgcttttattataattttttttatagtaatacccatcataattggagggtttggaaattgattagtccctttaatactaggagcccccgatatagcctttcctcgaataaataatataagcttttgacttttacccccttccctaaactttcttctcttaagaagactagttgaaaatggaacgggcactggatgaacagtttaccccccgttagcaagaaatatcggacatatggggagatccgtcgatttatcaattttttcattacatatggccggtatttcctcaattttaggagctattaatttcattacaacttgtataagaataaaacctaaaagaatacttctagaccaaatacctctttttgtttgatcagtcttaattactgccctattattacttttatcattaccagtcctagctggcgctattacaatacttctaacagatcgaaatttaaatacatctttctttgatcctgccggaggaggagaccctattctttaccaacattta	----------------------T?SLINNDQIYNVLVTAHAFI?IFF?V?PI?IGGFGNWLVPL?LGAPD?AFPR?NN?SFWLLPPSLNFLLL??LVENGTGTGWTVYPPLA?NIGHMG?SVDLSIFSLHMAGISSILGAINFITTC????P???LLDQ?PLFVWSVLITALLLLLSLPVLAGAIT?LLTDRNLNTSFFDPAGGGDPILYQHL	-267.66516000000007	FALSE	FALSE
GCOL13218-16	actctatactttatttttggagcttgatctggaatagtaggaacttcattaagtcttttaattcgagctgaacttggaaatccaggctctttaattggagatgatcaaatttataatgtaattgtaacagcccatgcatttattataattttttttatagttataccaatcgtaattggaggttttggaaattgattagttccattaatattaggcgcccctgatatagcattccctcgaataaataatataagattttgattactccccccttcattaacattacttttaataagaagaatagttgaaagaggagctggaacaggatgaactgtgtaccctcccctatcatcaaatattgctcatggaggatcttctgttgatttggcaatttttagccttcatctagcaggaatttcttcaattcttggtgctgtaaattttattactacagtaattaatatacgagctataggaataacctttgatcgaatacctttatttgtctgatcagtagctattacagcactacttcttttattatctttaccagtcttagcaggagctatcacaatacttttaacagatcgaaatttaaatacatcattttttgaccctgctgg	actctatactttatttttggagcttgatctggaatagtaggaacttcattaagtcttttaattcgagctgaacttggaaatccaggctctttaattggagatgatcaaatttataatgtaattgtaacagcccatgcatttattataattttttttatagttataccaatcgtaattggaggttttggaaattgattagttccattaatattaggcgcccctgatatagcattccctcgaataaataatataagattttgattactccccccttcattaacattacttttaataagaagaatagttgaaagaggagctggaacaggatgaactgtgtaccctcccctatcatcaaatattgctcatggaggatcttctgttgatttggcaatttttagccttcatctagcaggaatttcttcaattcttggtgctgtaaattttattactacagtaattaatatacgagctataggaataacctttgatcgaatacctttatttgtctgatcagtagctattacagcactacttcttttattatctttaccagtcttagcaggagctatcacaatacttttaacagatcgaaatttaaatacatcattttttgaccctgc	TLYFIFGAWSG?VGTSLSLLIRAELGNPGSLIGDDQIYNVIVTAHAFI?IFF?V?PIVIGGFGNWLVPL?LGAPD?AFPR?NN??FWLLPPSLTLLL????VE?GAGTGWTVYPPLSSNIAHGGSSVDLAIFSLHLAGISSILGAVNFITTVIN?RA?G?TFDR?PLFVWSVAITALLLLLSLPVLAGAIT?LLTDRNLNTSFFDP-	-212.67476000000002	FALSE	FALSE
CONO060-08	ggagccctgctaggggatgaccaattatacaacgttattgtaacagctcatgctttcgttataattttttttcttgtcatgcccataataattgggggatttggtaactggctggtccccttgatactgggagctcctgatatggttttcccccggctaaataatataagtttctggcttttgcctcctgctttattattactactttcatcagctgcagttgaaagtggtgtaggaaccggatgaacagtttatcctcctttatccggaaatctagctcatgctggtgggtctgtggacctcgctattttttctttacatcttgccggagtgtcttctattttaggtgctgtaaattttattactactattattaacatgcggtgacaggggatacagtttgagcgcctttcactctttgtgtggtcagtaaaaattacagccattttacttcttttgtctttacctgtattggctggggctattactatacttttaactgaccgaaactttaacacggcgtttttcgacccggcaggaggtggagatcctattttatatcaacatttg	------------------------------------------------------------------------------------ggagccctgctaggggatgaccaattatacaacgttattgtaacagctcatgctttcgttataattttttttcttgtcatgcccataataattgggggatttggtaactggctggtccccttgatactgggagctcctgatatggttttcccccggctaaataatataagtttctggcttttgcctcctgctttattattactactttcatcagctgcagttgaaagtggtgtaggaaccggatgaacagtttatcctcctttatccggaaatctagctcatgctggtgggtctgtggacctcgctattttttctttacatcttgccggagtgtcttctattttaggtgctgtaaattttattactactattattaacatgcggtgacaggggatacagtttgagcgcctttcactctttgtgtggtcagtaaaaattacagccattttacttcttttgtctttacctgtattggctggggctattactatacttttaactgaccgaaactttaacacggcgtttttcgacccggcaggaggtggagatcctattttatatcaacatttg	----------------------------GALLGDDQLYNVIVTAHAFV?IFFLVMP??IGGFGNWLVPL?LGAPDMVFPRLNN?SFWLLPPALLLLLSSAAVESGVGTGWTVYPPLSGNLAHAGGSVDLAIFSLHLAGVSSILGAVNFITTIINMRWQG?QFERLSLFVWSV?ITAILLLLSLPVLAGAIT?LLTDRNFNTAFFDPAGGGDPILYQHL	-204.35171000000005	FALSE	FALSE
NEONV338-11	gtgggaacttctttaagaatgttaattcgagcagaattaggaaatcctggatctctcattggagatgatcaaatttacaatgtaattgtaacagcccacgcctttgtaataattttctttatagttatacctattataattgggggatttggaaactgacttgttcccttaatattaggagctccagatatggctttccctcgaataaataatataagcttttgactcctcccgccttcactaactttattattaataagtagtatagtaggagatggggccggaacaggttgaactgtttatccacccttatccgctggtatcgcccatgctggggcttcagtcgatttagctatttttagccttcacttggctggagtatcgtcaattcttggggcagtaaatttcattactacaattattaatatacggtcagtaggaataacatttgatcgaataccattatttgtgtgatcagttggtattacagctttacttctattattatcattgcccgtattggctggagcaattactatgcttctaacagaccgtaatctcaatacatcattttttgacccggctgggggaggtgacccaattttat	------------------------------------gtgggaacttctttaagaatgttaattcgagcagaattaggaaatcctggatctctcattggagatgatcaaatttacaatgtaattgtaacagcccacgcctttgtaataattttctttatagttatacctattataattgggggatttggaaactgacttgttcccttaatattaggagctccagatatggctttccctcgaataaataatataagcttttgactcctcccgccttcactaactttattattaataagtagtatagtaggagatggggccggaacaggttgaactgtttatccacccttatccgctggtatcgcccatgctggggcttcagtcgatttagctatttttagccttcacttggctggagtatcgtcaattcttggggcagtaaatttcattactacaattattaatatacggtcagtaggaataacatttgatcgaataccattatttgtgtgatcagttggtattacagctttacttctattattatcattgcccgtattggctggagcaattactatgcttctaacagaccgtaatctcaatacatcattttttgacccggctgggggaggtgacccaattttat	------------VGTSL?MLIRAELGNPGSLIGDDQIYNVIVTAHAFV?IFF?V?PI?IGGFGNWLVPL?LGAPDMAFPR?NN?SFWLLPPSLTLLL?SS?VGDGAGTGWTVYPPLSAGIAHAGASVDLAIFSLHLAGVSSILGAVNFITTIIN?RSVG?TFDR?PLFVWSVGITALLLLLSLPVLAGAITMLLTDRNLNTSFFDPAGGGDPIL-	-189.4733700000001	FALSE	FALSE
OPPKE961-17	ttttggtgcttgatcaagaatagtaggaacttcccttagaatattaatccgagcagaattaggatgtcctaatgctttaattggagatgaccaaatttataatgtaattgttacagcccatgcatttattataattttctttatagtaatgccaattataattggtggatttgggaactgacttgtacctttaatattaagagcaccagatatagcttttcctcgattaaataatataagattttgattattacccccttctttaacccttttattaactagaagtttagtagaaagaggaacaggaacagggtgaacagtttatccacctctttcttctacattatctcattctggggcatcagtagatttatctattttttctcttcacttagcaggaatttcatcaattttaggtgctgttaattttatttctacaattattaatatacgagccccaggaatattatttgataaaataccattatttgtatgatctgtattaattacagcaattcttttattattatcactaccagtattagcaggagcaattacaatattattaacagatcgaaatttaaatacgtcctttttcgatccggcagggggaggagatcctattttatatcaacattta	--------------ttttggtgcttgatcaagaatagtaggaacttcccttagaatattaatccgagcagaattaggatgtcctaatgctttaattggagatgaccaaatttataatgtaattgttacagcccatgcatttattataattttctttatagtaatgccaattataattggtggatttgggaactgacttgtacctttaatattaagagcaccagatatagcttttcctcgattaaataatataagattttgattattacccccttctttaacccttttattaactagaagtttagtagaaagaggaacaggaacagggtgaacagtttatccacctctttcttctacattatctcattctggggcatcagtagatttatctattttttctcttcacttagcaggaatttcatcaattttaggtgctgttaattttatttctacaattattaatatacgagccccaggaatattatttgataaaataccattatttgtatgatctgtattaattacagcaattcttttattattatcactaccagtattagcaggagcaattacaatattattaacagatcgaaatttaaatacgtcctttttcgatccggcagggggaggagatcctattttatatcaacattta	-----FGAWS??VGTSL??LIRAELGCPNALIGDDQIYNVIVTAHAFI?IFF?VMPI?IGGFGNWLVPL?L?APD?AFPRLNN??FWLLPPSLTLLLT?SLVE?GTGTGWTVYPPLSSTLSHSGASVDLSIFSLHLAGISSILGAVNFISTIIN?RAPG?LFD??PLFVWSVLITAILLLLSLPVLAGAIT?LLTDRNLNTSFFDPAGGGDPILYQHL	-210.5014000000001	FALSE	FALSE
USNMK199-11	ctatacctaatcttcggcgcatgagccggaatggtaggtaccgccctaagcctccttatccgagcagagctaggtcaacccggagctcttctaggagacgaccaagtctacaacgtaattgtcacagcccatgctttcgtaataattttcttcatagttataccaattatgatcggagggtttggaaactgactagtacccctaataattggagccccagacatagcattcccacgaataaacaacataagcttctgactacttcccccatctttcctccttctattagcatcttccacaatcgaagcaggtgttggcacaggatgaaccgtatacccaccactagccggtaacctagcccacgccggagcctcagtcgaccttgcaatcttctccctacacctagcaggcatctcttccatcctaggagcaatcaacttcatcacaacagccatcaacataaaaccacccgctctatcacaataccaaactcccctattcgtctgatcagtattaatcaccgcagtcctactcctcctatcccttccagtacttg	---ctatacctaatcttcggcgcatgagccggaatggtaggtaccgccctaagcctccttatccgagcagagctaggtcaacccggagctcttctaggagacgaccaagtctacaacgtaattgtcacagcccatgctttcgtaataattttcttcatagttataccaattatgatcggagggtttggaaactgactagtacccctaataattggagccccagacatagcattcccacgaataaacaacataagcttctgactacttcccccatctttcctccttctattagcatcttccacaatcgaagcaggtgttggcacaggatgaaccgtatacccaccactagccggtaacctagcccacgccggagcctcagtcgaccttgcaatcttctccctacacctagcaggcatctcttccatcctaggagcaatcaacttcatcacaacagccatcaacataaaaccacccgctctatcacaataccaaactcccctattcgtctgatcagtattaatcaccgcagtcctactcctcctatcccttccagtactt	-LYLIFGAWAGMVGTALSLLIRAELGQPGALLGDDQVYNVIVTAHAFV?IFF?V?PIMIGGFGNWLVPL?IGAPD?AFPR?NN?SFWLLPPSFLLLLASSTIEAGVGTGWTVYPPLAGNLAHAGASVDLAIFSLHLAGISSILGAINFITTAIN??PPALSQYQTPLFVWSVLITAVLLLLSLPVL	-273.99920999999995	FALSE	FALSE
RNEZ173-13	ctctacttaatttttggtgcctgagcaggcatggtcgggactggcctaagtcttttaatccgagcagagctaagccagcccgggaccctcctaggtgacgatcagatttataatgtcattgttacagcccatgcctttgtaataatcttttttatggttataccaattataatcggcgggtttggtaattgacttgtccctttaataatcggctccccagacatagcctttccacgcataaataacataagtttttgacttttacctccctcttttctcctcctcctggcctccgccggggtcgaggccggggccggaacaggttgaactgtctacccccccttggcaggaaatctggcccacgcaggggcctccgtagacttaacaatcttctctcttcacttggcaggtatttcatccattctagcctccattaacttcatcaccacaattattaacataaaaccaccagcaatctctcagtaccagacacccttattcgtgtgatcaattcttgttacaactgtcttacttcttatagccctcccagttctagcagccggcatcactatactactcacggatcgtaatctcaacacaactttctttgaccccgct	---ctctacttaatttttggtgcctgagcaggcatggtcgggactggcctaagtcttttaatccgagcagagctaagccagcccgggaccctcctaggtgacgatcagatttataatgtcattgttacagcccatgcctttgtaataatcttttttatggttataccaattataatcggcgggtttggtaattgacttgtccctttaataatcggctccccagacatagcctttccacgcataaataacataagtttttgacttttacctccctcttttctcctcctcctggcctccgccggggtcgaggccggggccggaacaggttgaactgtctacccccccttggcaggaaatctggcccacgcaggggcctccgtagacttaacaatcttctctcttcacttggcaggtatttcatccattctagcctccattaacttcatcaccacaattattaacataaaaccaccagcaatctctcagtaccagacacccttattcgtgtgatcaattcttgttacaactgtcttacttcttatagccctcccagttctagcagccggcatcactatactactcacggatcgtaatctcaacacaactttctttgaccccgc	-LYLIFGAWAGMVGTGLSLLIRAELSQPGTLLGDDQIYNVIVTAHAFV?IFFMV?PI?IGGFGNWLVPL?IGSPD?AFPR?NN?SFWLLPPSFLLLLASAGVEAGAGTGWTVYPPLAGNLAHAGASVDLTIFSLHLAGISSILASINFITTIIN??PPAISQYQTPLFVWSILVTTVLLL?ALPVLAAGIT?LLTDRNLNTTFFDP-	-237.07591000000002	FALSE	FALSE
GBMIN41619-14	attaggagatgatcaaatctataatgtaattgtaaccgcccacgcatttgtaataattttctttatagtaatgcctattataattggaggttttggaaattgactggtgccactaatgattggagcgccagatatggcatttcctcgaataaacaacatgagcttttgacttctaccaccatcctttctacttctgcttgcctcttcaatagtagaagctggtgcaggaactggatgaaccgtatatccacccttagctggcaatctagctcacgcaggagcatctgtggatctaactatcttctctctccatcttgcaggcgtttcttcaattttaggggccattaactttattactacaattattaacataaaaccacctgccatatctcaataccaaacacccttatttgtttgatctgtcttaatcactgctgtcttattactcctatcgctacctgttctagcagctggtattactatattattaacagatcgaaatctaaatactactttttttgatcctgctgggggaggagatcctattctatatcaacatcta	------------------------------------------------------------attaggagatgatcaaatctataatgtaattgtaaccgcccacgcatttgtaataattttctttatagtaatgcctattataattggaggttttggaaattgactggtgccactaatgattggagcgccagatatggcatttcctcgaataaacaacatgagcttttgacttctaccaccatcctttctacttctgcttgcctcttcaatagtagaagctggtgcaggaactggatgaaccgtatatccacccttagctggcaatctagctcacgcaggagcatctgtggatctaactatcttctctctccatcttgcaggcgtttcttcaattttaggggccattaactttattactacaattattaacataaaaccacctgccatatctcaataccaaacacccttatttgtttgatctgtcttaatcactgctgtcttattactcctatcgctacctgttctagcagctggtattactatattattaacagatcgaaatctaaatactactttttttgatcctgctgggggaggagatcctattctatatcaacatcta	--------------------I??WSNL?CNCNRPRICNNFLYSNAYYNW?FW?LTGATNDWSA?YGISSN?QHELLTSTTILSTSACLFNS?SWC?NWMNR?STLSWQSSSR?SICGSNYLLSPSC?RFFNF?GH?LYYYNY?H?TTCHIS?PNTLICLICLNHCCLITPIATCSSSWYYYIIN?S?S?YYFFWSCWG??SYS?STS-	-1048.9221200000002	TRUE	FALSE
GBMIN93126-17	ggcatggtcggaacagccctaagcctacttatccgagcagaactaagtcaaccaggaactctcttaggagacgaccagatctacaatgttatcgtcactgcccacgcatttgtaataatcttcttcatagtcatgcccatcctaattggaggctttggtaactgactagtcccgctaataattggagcccctgacatagcctttccccgcataaataacataagcttttgattactccccccatccttcttcctccttttggcctcctccacagttgaggccggggcgggcacaggttgaacagtatatcccccactggccggcaatctggcccatgcaggcccatcggtagacctggctattttctcattacacctagccggggtatcatccatcctgggagctattaattttatcacaacaattattaatataaaacccgcatccacaacccaataccaaacacccctcttcgtctgatcagtcctaatcactgccgttctcttgcttctctccctcccagtcctggccgccggaattactatacttctcacggaccgaaatctaaacactaccttttttgaccccgcagggggtggagacccagtcctctaccaacaccta	------------------------------ggcatggtcggaacagccctaagcctacttatccgagcagaactaagtcaaccaggaactctcttaggagacgaccagatctacaatgttatcgtcactgcccacgcatttgtaataatcttcttcatagtcatgcccatcctaattggaggctttggtaactgactagtcccgctaataattggagcccctgacatagcctttccccgcataaataacataagcttttgattactccccccatccttcttcctccttttggcctcctccacagttgaggccggggcgggcacaggttgaacagtatatcccccactggccggcaatctggcccatgcaggcccatcggtagacctggctattttctcattacacctagccggggtatcatccatcctgggagctattaattttatcacaacaattattaatataaaacccgcatccacaacccaataccaaacacccctcttcgtctgatcagtcctaatcactgccgttctcttgcttctctccctcccagtcctggccgccggaattactatacttctcacggaccgaaatctaaacactaccttttttgaccccgcagggggtggagacccagtcctctaccaacaccta	----------GMVGTALSLLIRAELSQPGTLLGDDQIYNVIVTAHAFV?IFF?VMPILIGGFGNWLVPL?IGAPD?AFPR?NN?SFWLLPPSFFLLLASSTVEAGAGTGWTVYPPLAGNLAHAGPSVDLAIFSLHLAGVSSILGAINFITTIIN??PASTTQYQTPLFVWSVLITAVLLLLSLPVLAAGIT?LLTDRNLNTTFFDPAGGGDPVLYQHL	-178.0375200000001	FALSE	FALSE
ASTAI1089-07	actttatattttatttttggagcttgatcaggaataattggaacttctttaagaattttaattcgagctgaattaggtcatcctggatcattaattggaaatgatcaaatttataatgttattgtaacagctcatgcttttattataattttttttatagttataccaattataattggaggatttggaaattgactagttccattaatattaggagcaccagatatagcatttccacgaataaataatataagtttttgactactacctcctgcattaacattattattggcaagcagtatagtagaaaatggagctgggacaggttgaactgtttaccctcctttatcttctattattgctcatggaggagcttcagtagatttagcaattttttcattacatttagctggagtttcttctattttaggagctgttaattttattactacagttattaatatacgatcaacaggaattacatttgatcgaatacctttatttgtatgatcagttgctattacagctttattacttcttttatcattaccagttttagctggagctattacaatattattaactgatcgaaatttaaatacttcattttttgatcccgcaggaggag	actttatattttatttttggagcttgatcaggaataattggaacttctttaagaattttaattcgagctgaattaggtcatcctggatcattaattggaaatgatcaaatttataatgttattgtaacagctcatgcttttattataattttttttatagttataccaattataattggaggatttggaaattgactagttccattaatattaggagcaccagatatagcatttccacgaataaataatataagtttttgactactacctcctgcattaacattattattggcaagcagtatagtagaaaatggagctgggacaggttgaactgtttaccctcctttatcttctattattgctcatggaggagcttcagtagatttagcaattttttcattacatttagctggagtttcttctattttaggagctgttaattttattactacagttattaatatacgatcaacaggaattacatttgatcgaatacctttatttgtatgatcagttgctattacagctttattacttcttttatcattaccagttttagctggagctattacaatattattaactgatcgaaatttaaatacttcattttttgatcccgcaggaggag	TLYFIFGAWSG?IGTSL?ILIRAELGHPGSLIGNDQIYNVIVTAHAFI?IFF?V?PI?IGGFGNWLVPL?LGAPD?AFPR?NN?SFWLLPPALTLLLASS?VENGAGTGWTVYPPLSSIIAHGGASVDLAIFSLHLAGVSSILGAVNFITTVIN?RSTGITFDR?PLFVWSVAITALLLLLSLPVLAGAIT?LLTDRNLNTSFFDPAGG-	-213.6054300000001	FALSE	FALSE
RFORH079-07	actttatacttcatattcggagcatgagcaggaatagttggaacatcaataagaataattattcgagctgagctaggacaaccaggatcaataattggagatgatcagatttataatgtgattattacagcacacgcatttgttataattttcttcatagttatacctatcataattggaggattcggaaattgacttgtaccattaataattggagcaccggatatagcattccctcgaataaataatataagattttgattattaccaccatcactaattcttctactttcatctagaatagttgatagaggagcaggtacaggatggacagtttacccaccattagcaggagcaattgcacatggtggagcatcagtagatctagctattttttcactacatttagcaggtatttcatcaattctaggggcagtaaattttattacaacagcaattaatatacgatcagatagaataactatagatcaaacaccactattcgtttgatcagtagcaattacagcactactactattattatcactaccagttctagcaggagcaattacaatgttattaacagatcgaaatcttaatacatcattctttgatcctgcaggaggtggagatccaatcctc	actttatacttcatattcggagcatgagcaggaatagttggaacatcaataagaataattattcgagctgagctaggacaaccaggatcaataattggagatgatcagatttataatgtgattattacagcacacgcatttgttataattttcttcatagttatacctatcataattggaggattcggaaattgacttgtaccattaataattggagcaccggatatagcattccctcgaataaataatataagattttgattattaccaccatcactaattcttctactttcatctagaatagttgatagaggagcaggtacaggatggacagtttacccaccattagcaggagcaattgcacatggtggagcatcagtagatctagctattttttcactacatttagcaggtatttcatcaattctaggggcagtaaattttattacaacagcaattaatatacgatcagatagaataactatagatcaaacaccactattcgtttgatcagtagcaattacagcactactactattattatcactaccagttctagcaggagcaattacaatgttattaacagatcgaaatcttaatacatcattctttgatcctgcaggaggtggagatccaatcct	TLYF?FGAWAG?VGTS???IIRAELGQPGS?IGDDQIYNVIITAHAFV?IFF?V?PI?IGGFGNWLVPL?IGAPD?AFPR?NN??FWLLPPSLILLLSS??VD?GAGTGWTVYPPLAGAIAHGGASVDLAIFSLHLAGISSILGAVNFITTAIN?RSD??T?DQTPLFVWSVAITALLLLLSLPVLAGAITMLLTDRNLNTSFFDPAGGGDPI-	-227.47330000000005	FALSE	FALSE
GMSAT1571-13	ggaatatgagcaggaataattggactatctataagttttattattcgcttagaattaagtttaacaggaagaattttaaaaaatgatcaaatttataacagaatagttacattacatgcttttgtaataattttttttatagttatacctattataattggagggtttggtaattgattaattcctttaatattaggagctcctgatatagctttcccacgaataaataatataagattttggctattaatcccatctttatatttacttttaattagaggagtaattaatactggagttggaacaggatgaacaatataccctcctttatcatctttaattggacataatggaatttcagtagatatatctattttttctttacatttagcaggagcatcttcaattataggagctattaattttatttcaactatttttaatataaaattaataaaaattaaaatagatcaaattacattattaatctgatcagttttaattactacaattcttcttttattatcattaccagttttagcaggagctattacaatacttttaactgaccgaaatttaaatacaagattttttgacttttctggaggaggtgacccaattttatttcaacactta	------------------ggaatatgagcaggaataattggactatctataagttttattattcgcttagaattaagtttaacaggaagaattttaaaaaatgatcaaatttataacagaatagttacattacatgcttttgtaataattttttttatagttatacctattataattggagggtttggtaattgattaattcctttaatattaggagctcctgatatagctttcccacgaataaataatataagattttggctattaatcccatctttatatttacttttaattagaggagtaattaatactggagttggaacaggatgaacaatataccctcctttatcatctttaattggacataatggaatttcagtagatatatctattttttctttacatttagcaggagcatcttcaattataggagctattaattttatttcaactatttttaatataaaattaataaaaattaaaatagatcaaattacattattaatctgatcagttttaattactacaattcttcttttattatcattaccagttttagcaggagctattacaatacttttaactgaccgaaatttaaatacaagattttttgacttttctggaggaggtgacccaattttatttcaacactta	------G?WAG?IGLS?SFIIRLELSLTG?IL?NDQIYN??VTLHAFV?IFF?V?PI?IGGFGNWLIPL?LGAPD?AFPR?NN??FWLLIPSLYLLLI?GVINTGVGTGWT?YPPLSSLIGHNGISVD?SIFSLHLAGASSI?GAINFISTIFN??L??I??DQITLLIWSVLITTILLLLSLPVLAGAIT?LLTDRNLNT?FFDFSGGGDPILFQHL	-341.09328000000005	FALSE	FALSE
GBML20665-19	tcgttttgagttagggacagcaggagcctttcttggagacgaccacttttataatgttatcgtaactgctcacgcttttgtaataattttctttatagttatacctctaataattgggggatttggaaactggatagttcctattcttattggagctcctgatataagttttccacgaatgaataatataagattttgattattacctccatcattcattcttcttttgtgctctagccttatagagggaggtgctgggaccggatgaacagtttaccctcctttaagagggcctattgggcatggaggttcttctgttgatttagtaattttctccttgcatcttgcagggatatcttctattttaggtgcaattaatttcattacaactatttttaatatacgttctcctggtataactatggaacgattaagattgtttgtgtgatctgtactcgtgacagcatttttacttcttttatcgttgccagtgcttgctggtgctatta	--------------------------------------------------------------tcgttttgagttagggacagcaggagcctttcttggagacgaccacttttataatgttatcgtaactgctcacgcttttgtaataattttctttatagttatacctctaataattgggggatttggaaactggatagttcctattcttattggagctcctgatataagttttccacgaatgaataatataagattttgattattacctccatcattcattcttcttttgtgctctagccttatagagggaggtgctgggaccggatgaacagtttaccctcctttaagagggcctattgggcatggaggttcttctgttgatttagtaattttctccttgcatcttgcagggatatcttctattttaggtgcaattaatttcattacaactatttttaatatacgttctcctggtataactatggaacgattaagattgtttgtgtgatctgtactcgtgacagcatttttacttcttttatcgttgccagtgcttgctggtgctatta	---------------------RFELGTAGAFLGDDHFYNVIVTAHAFV?IFF?V?PL?IGGFGNW?VPILIGAPD?SFPRMNN??FWLLPPSFILLLCSSL?EGGAGTGWTVYPPL?GPIGHGGSSVDLVIFSLHLAG?SSILGAINFITTIFN?RSPG?TMERL?LFVWSVLVTAFLLLLSLPVLAGAI-	-341.79478000000023	FALSE	FALSE
LWUSA015-07	atcctggatctttaattggagatgatcaaatttataatactattgttacagctcatgcatttattataattttttttatagttatacccattataattggcggatttggtaattgattagtacctttaatattaggagcacctgatatagccttcccccgaataaataatataagattttgattattaccaccatcattaatattattaatttctagaagaattgtagaaaatggagcaggaacaggatgaacagtttaccccccactttcatctaatattgctcacagaggatcatctgtggacttagcaattttttctcttcatttagctggaatttcttcaattttaggggctattaattttattacaactattattaacatacgagtaaataatttatcatttgatcaaatatctttatttatttgagcagtaggaattactgcattattactactcttatctttacctgtattagctggagctattaccatattattaactgatcgaaatcttaatacttcattttttgatcccgc	------------------------------------------------------atcctggatctttaattggagatgatcaaatttataatactattgttacagctcatgcatttattataattttttttatagttatacccattataattggcggatttggtaattgattagtacctttaatattaggagcacctgatatagccttcccccgaataaataatataagattttgattattaccaccatcattaatattattaatttctagaagaattgtagaaaatggagcaggaacaggatgaacagtttaccccccactttcatctaatattgctcacagaggatcatctgtggacttagcaattttttctcttcatttagctggaatttcttcaattttaggggctattaattttattacaactattattaacatacgagtaaataatttatcatttgatcaaatatctttatttatttgagcagtaggaattactgcattattactactcttatctttacctgtattagctggagctattaccatattattaactgatcgaaatcttaatacttcattttttgatcccgc	------------------ILDL?LEMI?F??LLLQLMHLL?FFL*LYPL?LADLVID*YL?Y*EHL?*PSPE????DFDYYHHH?YY?FLEEL*?MEQEQDEQFTPHFHL?LLTEDHLWT*QFFLFI*LEFLQF*GLLILLQLLLTYE??IYHLI?YLYLFEQ*ELLHYYYSYLYLY*LELLPYY?LIEIL?LHFLIP-	-1090.4121900000002	TRUE	TRUE
AHCNC415-13	attgaattaggacagccaggttatttaatcaacaacgaccaaatttataacgtaatcgtaacatcacacgcttttatcataattttctttatagttataccaattataattggaggatttggtaattgattactacctttaataattggagcaccagacatagcattcccacgacttaacaatataagattttgattacttccaccatcaattacacttttattaattagatcaatagttgaaataggagcaggtactggatgaaccgtatacccaccattatcagcaaatattgcccattcaggaccaagagtagatatagcaattttctctcttcacctagcaggaatttcatcaatcctaggagcaattaactttattaccacagtaataaatatacgatcgccaggaataaaaatagatcaaactcctttatttgtatgatcagtactaattacagcaattcttttactcctatctctaccagtactagcagg	------------------------------------------------------------------attgaattaggacagccaggttatttaatcaacaacgaccaaatttataacgtaatcgtaacatcacacgcttttatcataattttctttatagttataccaattataattggaggatttggtaattgattactacctttaataattggagcaccagacatagcattcccacgacttaacaatataagattttgattacttccaccatcaattacacttttattaattagatcaatagttgaaataggagcaggtactggatgaaccgtatacccaccattatcagcaaatattgcccattcaggaccaagagtagatatagcaattttctctcttcacctagcaggaatttcatcaatcctaggagcaattaactttattaccacagtaataaatatacgatcgccaggaataaaaatagatcaaactcctttatttgtatgatcagtactaattacagcaattcttttactcctatctctaccagtactagc	----------------------IELGQPGYLINNDQIYNVIVTSHAFI?IFF?V?PI?IGGFGNWLLPL?IGAPD?AFPRLNN??FWLLPPSITLLLI?S?VE?GAGTGWTVYPPLSANIAHSGP?VD?AIFSLHLAGISSILGAINFITTV?N?RSPG???DQTPLFVWSVLITAILLLLSLPVL-	-328.1539000000001	FALSE	FALSE
ACGAF375-11	agaataattattcggttagaacttggctcatgtggatccttaattaacaatgaccaaatttataattctttagttactagacatgctttcatcataattttttttatagttataccctttataattggaggatttggaaattttttagtccctcttatattaggctcaccagatatggcttacccacgaataaataatataaggttttgattattacccccctctcttactctccttcttctcagaagtttcattaattcaggggtgggcactggatgaactatttatcctcctctagcatctaatctctttcatagaggagcttctattgatttatctattttttcccttcatattgcaggaatgtcatctattctaggagctattaactttatttctactattctcaatatacatcataaaaattttaccatagacaaaattcctttattagtctgatctattttaatcacagctattttacttctcctatcccttcccgtcctagctggtgcaatcaccatactattaacagatcgaaatttaaatacttctttctttgatcctgcaggaggaggggatcccattctctatcaacactta	---------------------------------------------------agaataattattcggttagaacttggctcatgtggatccttaattaacaatgaccaaatttataattctttagttactagacatgctttcatcataattttttttatagttataccctttataattggaggatttggaaattttttagtccctcttatattaggctcaccagatatggcttacccacgaataaataatataaggttttgattattacccccctctcttactctccttcttctcagaagtttcattaattcaggggtgggcactggatgaactatttatcctcctctagcatctaatctctttcatagaggagcttctattgatttatctattttttcccttcatattgcaggaatgtcatctattctaggagctattaactttatttctactattctcaatatacatcataaaaattttaccatagacaaaattcctttattagtctgatctattttaatcacagctattttacttctcctatcccttcccgtcctagctggtgcaatcaccatactattaacagatcgaaatttaaatacttctttctttgatcctgcaggaggaggggatcccattctctatcaacactta	-----------------??IIRLELGSCGSLINNDQIYNSLVT?HAFI?IFF?V?PF?IGGFGNFLVPL?LGSPDMAYPR?NN??FWLLPPSLTLLLL?SFINSGVGTGWTIYPPLASNLFH?GASIDLSIFSLHIAGMSSILGAINFISTILN?HH?NFT?D?IPLLVWSILITAILLLLSLPVLAGAIT?LLTDRNLNTSFFDPAGGGDPILYQHL	-252.35582000000002	FALSE	FALSE
LPVIB173-08	ctgaattaggtactcctggatctttaattggagatgatcaaatttataatactattgttactggtcatgcttttattataattttttttatagttatacctattataattggaggatttggaaattgattagttcctttaatgttaggggctcctgatatagcttttccccgaataaataatataagattttgactcttacctccctctctcaccttattaatttcaagaagagttgtagaaaatggagctggaacaggatgaacagtataccccccactttcatctaacatcgcccatggaggaagatctgtagatttagctattttttccttacatttagctggaatttcttcaattttaggagctattaattttattactactattattaatataaaattaaatggcttatcttttgatcaaatacctttatttgtttgagctgttggaattactgctttattactattattatctttaccagttttagctggggcaattactatattactaacagatcgaaatcttaatacatctttc	-------------------------------------------------------------------ctgaattaggtactcctggatctttaattggagatgatcaaatttataatactattgttactggtcatgcttttattataattttttttatagttatacctattataattggaggatttggaaattgattagttcctttaatgttaggggctcctgatatagcttttccccgaataaataatataagattttgactcttacctccctctctcaccttattaatttcaagaagagttgtagaaaatggagctggaacaggatgaacagtataccccccactttcatctaacatcgcccatggaggaagatctgtagatttagctattttttccttacatttagctggaatttcttcaattttaggagctattaattttattactactattattaatataaaattaaatggcttatcttttgatcaaatacctttatttgtttgagctgttggaattactgctttattactattattatctttaccagttttagctggggcaattactatattactaacagatcgaaatcttaatacatctttc	-----------------------ELGTPGSLIGDDQIYNTIVTGHAFI?IFF?V?PI?IGGFGNWLVPLMLGAPD?AFPR?NN??FWLLPPSLTLLIS??VVENGAGTGWTVYPPLSSNIAHGG?SVDLAIFSLHLAGISSILGAINFITTIIN??LNGLSFDQ?PLFVWAVGITALLLLLSLPVLAGAIT?LLTDRNLNTSF	-240.16452	FALSE	FALSE
LON4637-16	tttgagcaggaatattaggaacttctttaagattattaatccgagcagaattaggtaatccagggtatttaattggagatgatcaaatttataacactattgtaactgcccatgcttttattataattttttttatagttatacctattataattgggggatttggaaattgattagtacctctaatattaggagcccctgatatagctttcccacgaataaataatataagattttgactattacccccatctattactcttctaatttctagaagaattgttgaaaatggagccggaacaggatgaacagtttacccccccttatcttctaatattgctcatggaggaagatctgtagacttggcaattttttctctacatttagctggtatttcatcaattttaggagctattaattttattacaacaattattaatatacgattaaataatttatcatttgatcaaataccattatttgtttgagctgtaggtattacagcatttttattattattatctttacctgtattagcaggagctattaccatattattaaccgatcgaaatttaaatacatcattttttgatcctgcaggaggaggagatccaatcctttaccaacattta	----------------------tttgagcaggaatattaggaacttctttaagattattaatccgagcagaattaggtaatccagggtatttaattggagatgatcaaatttataacactattgtaactgcccatgcttttattataattttttttatagttatacctattataattgggggatttggaaattgattagtacctctaatattaggagcccctgatatagctttcccacgaataaataatataagattttgactattacccccatctattactcttctaatttctagaagaattgttgaaaatggagccggaacaggatgaacagtttacccccccttatcttctaatattgctcatggaggaagatctgtagacttggcaattttttctctacatttagctggtatttcatcaattttaggagctattaattttattacaacaattattaatatacgattaaataatttatcatttgatcaaataccattatttgtttgagctgtaggtattacagcatttttattattattatctttacctgtattagcaggagctattaccatattattaaccgatcgaaatttaaatacatcattttttgatcctgcaggaggaggagatccaatcctttaccaacattta	--------WAG?LGTSL?LLIRAELGNPGYLIGDDQIYNTIVTAHAFI?IFF?V?PI?IGGFGNWLVPL?LGAPD?AFPR?NN??FWLLPPSITLLIS??IVENGAGTGWTVYPPLSSNIAHGG?SVDLAIFSLHLAGISSILGAINFITTIIN?RLNNLSFDQ?PLFVWAVGITAFLLLLSLPVLAGAIT?LLTDRNLNTSFFDPAGGGDPILYQHL	-202.08130000000008	FALSE	FALSE
ASILO424-17	ctaattcgagctgaattaggacatccaggtgccctaattggagatgaccaaatttataatgtaatcgttactgcccatgcttttgtaataattttctttatagtaataccaattataattggtggattcggaaattgactagttccactaatattaggagccccagatatagcattcccacgaataaataatataagattctggttactacctccctctttaactcttcttctagccagaagaatagtagaaaatggagctgggactggttgaacagtatacccccctctatcagcaggaatcgctcatggaggagcttcagtagatctagccattttttcactacacctagcaggtgtctcctcaattctaggtgcagtaaactttattacaacagtaattaacatacgagcagtaggtatctcatttgaccgaataccattatttgtatgatctgttgtaattacagctttgttacttctgctatctcttccagttctagcaggagccattacaatgttactgactgaccgtaacctaaatacgtcat	---------------------------------------------------------ctaattcgagctgaattaggacatccaggtgccctaattggagatgaccaaatttataatgtaatcgttactgcccatgcttttgtaataattttctttatagtaataccaattataattggtggattcggaaattgactagttccactaatattaggagccccagatatagcattcccacgaataaataatataagattctggttactacctccctctttaactcttcttctagccagaagaatagtagaaaatggagctgggactggttgaacagtatacccccctctatcagcaggaatcgctcatggaggagcttcagtagatctagccattttttcactacacctagcaggtgtctcctcaattctaggtgcagtaaactttattacaacagtaattaacatacgagcagtaggtatctcatttgaccgaataccattatttgtatgatctgttgtaattacagctttgttacttctgctatctcttccagttctagcaggagccattacaatgttactgactgaccgtaacctaaatacgtcat	-------------------LIRAELGHPGALIGDDQIYNVIVTAHAFV?IFF?V?PI?IGGFGNWLVPL?LGAPD?AFPR?NN??FWLLPPSLTLLLA???VENGAGTGWTVYPPLSAGIAHGGASVDLAIFSLHLAGVSSILGAVNFITTVIN?RAVGISFDR?PLFVWSVVITALLLLLSLPVLAGAITMLLTDRNLNTS-	-235.11978000000005	FALSE	FALSE
ANICM414-10	aacatcacttagtcttttaattcgagttgaattaggtaatcctggatttttaattggtgatgatcaaatttataatactattgttacagctcatgcttttattataattttttttatagtaataccaattataattggaggatttggtaattgattagtacctttaatattaggggcaccagatatagcttttcctcgtataaataatataagattttgacttttacctccttctttaactcttttaatttcaagaagaattgttgaaaatggagctggaacaggatgaactgtttatcctcctttatcttctaatattgcccatgcaggttgttcagtagatttagcaattttttctcttcatttagcaggaatttcttctattttaggagcaattaattttattactacaattattaatatacgtcctaataaaatatcatttgatcaaatacctttatttatttgagcagttggaattacagctcttcttttacttctttctttaccaattttagcaggagcaattactatattattaactgatcgaaatttaaatacatctttttttgatcctgcaggaggaggtgatccaattctttatcaacattta	-----------------------------------------aacatcacttagtcttttaattcgagttgaattaggtaatcctggatttttaattggtgatgatcaaatttataatactattgttacagctcatgcttttattataattttttttatagtaataccaattataattggaggatttggtaattgattagtacctttaatattaggggcaccagatatagcttttcctcgtataaataatataagattttgacttttacctccttctttaactcttttaatttcaagaagaattgttgaaaatggagctggaacaggatgaactgtttatcctcctttatcttctaatattgcccatgcaggttgttcagtagatttagcaattttttctcttcatttagcaggaatttcttctattttaggagcaattaattttattactacaattattaatatacgtcctaataaaatatcatttgatcaaatacctttatttatttgagcagttggaattacagctcttcttttacttctttctttaccaattttagcaggagcaattactatattattaactgatcgaaatttaaatacatctttttttgatcctgcaggaggaggtgatccaattctttatcaacattta	--------------TSLSLLIRVELGNPGFLIGDDQIYNTIVTAHAFI?IFF?V?PI?IGGFGNWLVPL?LGAPD?AFPR?NN??FWLLPPSLTLLIS??IVENGAGTGWTVYPPLSSNIAHAGCSVDLAIFSLHLAGISSILGAINFITTIIN?RPN??SFDQ?PLFIWAVGITALLLLLSLPILAGAIT?LLTDRNLNTSFFDPAGGGDPILYQHL	-202.2954300000001	FALSE	FALSE
ACGAN478-09	ataatcaaacttttaactctatcgttaccagccacgctttcatcataattttttttatagttatacctttcataatcggcggattcggaaacttcctagttcccctaatattaggctcccctgatatagcttatccccgtcttaataatataagattttgattattacccccatcaatctcccttttaattctaagtaatttcattaatgaaggttcggggacaggatgaacagtttacccacctctcgcatctaacacctttcacagaggcccatctattgatcttactatcttctcacttcacattgccggtatatcttccatcctaggagcaatcaactttatctcaactattctcaatatacataacccaaatatctccttagataaaatccctctcctagtctgatctatcttaatcaccgctattctcttactcctatccttacctgttctagcaggtgctattacaatattacttacagatcgaaacttaaatacttcatttt	----------------------------------------------------------------------------------------------------ataatcaaacttttaactctatcgttaccagccacgctttcatcataattttttttatagttatacctttcataatcggcggattcggaaacttcctagttcccctaatattaggctcccctgatatagcttatccccgtcttaataatataagattttgattattacccccatcaatctcccttttaattctaagtaatttcattaatgaaggttcggggacaggatgaacagtttacccacctctcgcatctaacacctttcacagaggcccatctattgatcttactatcttctcacttcacattgccggtatatcttccatcctaggagcaatcaactttatctcaactattctcaatatacataacccaaatatctccttagataaaatccctctcctagtctgatctatcttaatcaccgctattctcttactcctatccttacctgttctagcaggtgctattacaatattacttacagatcgaaacttaaatacttcatttt	----------------------------------NQTFNSIVTSHAFI?IFF?V?PF?IGGFGNFLVPL?LGSPD?AYPRLNN??FWLLPPSISLLILSNFINEGSGTGWTVYPPLASNTFH?GPSIDLTIFSLHIAG?SSILGAINFISTILN?HNPNISLD?IPLLVWSILITAILLLLSLPVLAGAIT?LLTDRNLNTSF-	-321.3132000000001	FALSE	FALSE
JUT138-12	accctatacattctctttggaatatgatccggactagtaggaacagcattaagtctcctaattcgagctgagttaggacagcctggtaccctattaggcgatgaccaactatataacgtaattgttaccgcacacgcgttcgttataatcttctttttagtcatgccaatgataatcgggggctttggaaactgattagttccactaatattaggagctccagatatagccttcccacgattaaacaacataagattctgattactaccaccagccctactattactactttcatccgcagctgtagaagggggtgttggaacaggatgaaccgtctaccccccacttgccagaaacctagctcacgcagggggttctgtagacctagcaatcttttcgctacaccttgcaggtgtatcatcaattttaggagccgtaaactttattacaactattattaacatgcgatgacgagggatacaatttgagcgactgccattatttgtatgatctgtaaaaattacagcaattcttttattactatctctacctgtattagcaggtgctattacaatattacttacggatcgaaacttc	accctatacattctctttggaatatgatccggactagtaggaacagcattaagtctcctaattcgagctgagttaggacagcctggtaccctattaggcgatgaccaactatataacgtaattgttaccgcacacgcgttcgttataatcttctttttagtcatgccaatgataatcgggggctttggaaactgattagttccactaatattaggagctccagatatagccttcccacgattaaacaacataagattctgattactaccaccagccctactattactactttcatccgcagctgtagaagggggtgttggaacaggatgaaccgtctaccccccacttgccagaaacctagctcacgcagggggttctgtagacctagcaatcttttcgctacaccttgcaggtgtatcatcaattttaggagccgtaaactttattacaactattattaacatgcgatgacgagggatacaatttgagcgactgccattatttgtatgatctgtaaaaattacagcaattcttttattactatctctacctgtattagcaggtgctattacaatattacttacggatcgaaactt	TLYILFG?WSGLVGTALSLLIRAELGQPGTLLGDDQLYNVIVTAHAFV?IFFLVMPM?IGGFGNWLVPL?LGAPD?AFPRLNN??FWLLPPALLLLLSSAAVEGGVGTGWTVYPPLA?NLAHAGGSVDLAIFSLHLAGVSSILGAVNFITTIINMRWRG?QFERLPLFVWSV?ITAILLLLSLPVLAGAIT?LLTDRN-	-258.43843000000004	FALSE	FALSE
NBTRI220-08	aattctttaattttaaatgatcaaatttataatgttttagtaacagctcacgcttttattataattttttttatagttataccaattataattggaggattcggaaattgacttgtacctcttataattggggcccctgatatagcttttcctcgaataaataatataagattttgattattacccccatctcttaattttcttattattagatcaattgtagaaagaggaactggaactggttgaacagtttatccccctttatccagaaatttagctcactcaggaagatcagtagatttttctattttttcattacatttagcgggaatttcttcaattttaggggctattaattttatttctactacaattaatatacgttctaatttaattactttagatcgtatacctctttttgtttgatctgtggctattactgcagtattacttcttttatcgttacccgttttagctggcgctattaccatacttttaactgaccgaaatttaaatacttcattttttgatccagctggaggaggagatcctatcttatatcaacattta	-----------------------------------------------------------aattctttaattttaaatgatcaaatttataatgttttagtaacagctcacgcttttattataattttttttatagttataccaattataattggaggattcggaaattgacttgtacctcttataattggggcccctgatatagcttttcctcgaataaataatataagattttgattattacccccatctcttaattttcttattattagatcaattgtagaaagaggaactggaactggttgaacagtttatccccctttatccagaaatttagctcactcaggaagatcagtagatttttctattttttcattacatttagcgggaatttcttcaattttaggggctattaattttatttctactacaattaatatacgttctaatttaattactttagatcgtatacctctttttgtttgatctgtggctattactgcagtattacttcttttatcgttacccgttttagctggcgctattaccatacttttaactgaccgaaatttaaatacttcattttttgatccagctggaggaggagatcctatcttatatcaacattta	--------------------IL?F?MI?F?MF*?QLTLLL?FFL*LYQL?LEDSEIDLYLL?LGPL?*LFLE????DFDYYPHLLIFLLLDQL*?EELELVEQFIPLYPEI*LTQEDQ*IFLFFHYI*REFLQF*GLLILFLLQL?YVLI?LL*IVYLFLFDLWLLLQYYFFYRYPF*LALLPYF?LTEI??LHFLIQLEEEILSYINI-	-1092.5665999999994	TRUE	TRUE
ANIAE028-11	acattatattttatttttggaatttgagcaggaatagttggtacttctttaagtttattaattcgagctgaactaggaaacccaggatctttaattggcgatgatcaaatttataatactattgtaacagcccatgccttcattataattttctttatagttatacctattataattggaggatttggaaattgattagtccccttaatattaggtgctcctgatatagctttcccacgaataaataatataagattttgacttttacccccttctttaactcttttaatttcaagaagaattgtagaaaatggagctggaactggatgaacggtttatcctcctttatcatctaatattgcccatgggggaagttctgttgatttagcaattttttctctgcatttagccggaatctcctcaattttaggagcaattaatttcattaccacaattattaacatacgactaggaaatatatctttcgaccaaatacccttatttgtttgatcagtcggtattactgctctccttcttcttctttctcttccagttttagcaggagccattacaatacta	acattatattttatttttggaatttgagcaggaatagttggtacttctttaagtttattaattcgagctgaactaggaaacccaggatctttaattggcgatgatcaaatttataatactattgtaacagcccatgccttcattataattttctttatagttatacctattataattggaggatttggaaattgattagtccccttaatattaggtgctcctgatatagctttcccacgaataaataatataagattttgacttttacccccttctttaactcttttaatttcaagaagaattgtagaaaatggagctggaactggatgaacggtttatcctcctttatcatctaatattgcccatgggggaagttctgttgatttagcaattttttctctgcatttagccggaatctcctcaattttaggagcaattaatttcattaccacaattattaacatacgactaggaaatatatctttcgaccaaatacccttatttgtttgatcagtcggtattactgctctccttcttcttctttctcttccagttttagcaggagccattacaatacta	TLYFIFGIWAG?VGTSLSLLIRAELGNPGSLIGDDQIYNTIVTAHAFI?IFF?V?PI?IGGFGNWLVPL?LGAPD?AFPR?NN??FWLLPPSLTLLIS??IVENGAGTGWTVYPPLSSNIAHGGSSVDLAIFSLHLAGISSILGAINFITTIIN?RLGN?SFDQ?PLFVWSVGITALLLLLSLPVLAGAIT?L	-263.50349000000006	FALSE	FALSE
GBDP18972-15	actttatatttcatttttggagcttgatcaggaatagtaggaacttctctaagaattctaattcgagcagaattaggacatccaggagcattaattggtgatgaccaaatttataatgtaattgttacagcccatgcttttattataattttctttatagtaataccaattataattggaggatttggtaattgattagtgccaattatacttggagccccagatatagctttccctcgaataaataatataagattctgattacttcctccagcattaacattattactagtaagtagtatagtagaaaatggagctggaacaggatgaactgtttacccacccttatcttctaatattgctcacggaggagcttctgttgatttagcaattttctctcttcatttagcagggatttcttctattttaggagcagttaattttattactacagtaattaatatacgatctacagggattactttcgatcgaatacctttatttgtttgatctgtagtaattactgctttattattacttctttctttaccagttcttgccggagcaattactatacttttaacagatcgaaatattaatacttcattctttgaccctgccggaggaggtgat	actttatatttcatttttggagcttgatcaggaatagtaggaacttctctaagaattctaattcgagcagaattaggacatccaggagcattaattggtgatgaccaaatttataatgtaattgttacagcccatgcttttattataattttctttatagtaataccaattataattggaggatttggtaattgattagtgccaattatacttggagccccagatatagctttccctcgaataaataatataagattctgattacttcctccagcattaacattattactagtaagtagtatagtagaaaatggagctggaacaggatgaactgtttacccacccttatcttctaatattgctcacggaggagcttctgttgatttagcaattttctctcttcatttagcagggatttcttctattttaggagcagttaattttattactacagtaattaatatacgatctacagggattactttcgatcgaatacctttatttgtttgatctgtagtaattactgctttattattacttctttctttaccagttcttgccggagcaattactatacttttaacagatcgaaatattaatacttcattctttgaccctgccggaggaggtgat	TLYFIFGAWSG?VGTSL?ILIRAELGHPGALIGDDQIYNVIVTAHAFI?IFF?V?PI?IGGFGNWLVPI?LGAPD?AFPR?NN??FWLLPPALTLLLVSS?VENGAGTGWTVYPPLSSNIAHGGASVDLAIFSLHLAGISSILGAVNFITTVIN?RSTGITFDR?PLFVWSVVITALLLLLSLPVLAGAIT?LLTDRNINTSFFDPAGGGD	-211.43067000000008	FALSE	FALSE
ASBC230-06	agcaggatttttaggattttcaataagtataattattcgtttagagttaggtatacctggtagtttaattggtaatgatcaaatttataatagtatagttacttctcatgcttttgtaataattttttttatagttatacctgtaataattggaggatttggaaattgattaattccattaatattaggagctccagatatatcatttcctcgaataaataatataagtttttgattattaattccttcattattattattaattattagaggatttattaatactggagtaggaactggatgaacagtatatccacctttatctttaattttaggtcatagaggtgtatcagtagatataggaattttttctttacatttagcaggtatttcatcaattatgggagcagtaaattttatttcaacaattttaaatatacgaactgatttttttaatttagataaaatatctttattttcttgatcagtatttattacagctattttattattattatcattacctgtattagcagg-g-aattactatattattaactgatcgtaatataaatacaaga-tttttgatccttctggaggaggaga-ccagtactttatcaacatttg	---------------------------gcaggatttttaggattttcaataagtataattattcgtttagagttaggtatacctggtagtttaattggtaatgatcaaatttataatagtatagttacttctcatgcttttgtaataattttttttatagttatacctgtaataattggaggatttggaaattgattaattccattaatattaggagctccagatatatcatttcctcgaataaataatataagtttttgattattaattccttcattattattattaattattagaggatttattaatactggagtaggaactggatgaacagtatatccacctttatctttaattttaggtcatagaggtgtatcagtagatataggaattttttctttacatttagcaggtatttcatcaattatgggagcagtaaattttatttcaacaattttaaatatacgaactgatttttttaatttagataaaatatctttattttcttgatcagtatttattacagctattttattattattatcattacctgtattagcagg-g-aattactatattattaactgatcgtaatataaatacaaga-tttttgatccttctggaggaggaga-ccagtactttatcaacatttg	---------AGFLGFS?S?IIRLELG?PGSLIGNDQIYNS?VTSHAFV?IFF?V?PV?IGGFGNWLIPL?LGAPD?SFPR?NN?SFWLLIPSLLLLII?GFINTGVGTGWTVYPPLSLILGH?GVSVD?GIFSLHLAGISSIMGAVNFISTILN?RTDFFNLD??SLFSWSVFITAILLLLSLPVLA--IT?LLTDRN?NT?-FDPSGGG-PVLYQHL	-315.3249999999999	FALSE	FALSE
OPPHO882-17	acattatattttatttttggagcttgatcaggaatagtgggaacctctttaagtatactaattcgagcagaattaggacacccaggaactctgattggggacgaccaaatttataatgtaattgttacagctcatgcatttattataattttcttcatagttatgcctattctaatcggaggctttggaaactgacttttaccccttatactaggagctcccgatatggccttcccccgaataaataacataagcttctgacttttacccccatctctttctcttcttctttctagctcaattgtagaaaatggagcgggaaccggttgaacagtttatccccccctttcctcaaacattgcccatagcggggcctctgttgacttagctattttctctcttcatttagcggggatttcatccattctcgggtcagtaaattttattacaacagcaattaatatacgaagaaatggaattactttagatcgaatacccttattcgtttgatcagtagtaattaccactattttactattactttctctacccgtattggcaggggctatcactatactattaactgaccgaaatttaaacacctcttttttcgaccccgcaggagggggagatcccattt	acattatattttatttttggagcttgatcaggaatagtgggaacctctttaagtatactaattcgagcagaattaggacacccaggaactctgattggggacgaccaaatttataatgtaattgttacagctcatgcatttattataattttcttcatagttatgcctattctaatcggaggctttggaaactgacttttaccccttatactaggagctcccgatatggccttcccccgaataaataacataagcttctgacttttacccccatctctttctcttcttctttctagctcaattgtagaaaatggagcgggaaccggttgaacagtttatccccccctttcctcaaacattgcccatagcggggcctctgttgacttagctattttctctcttcatttagcggggatttcatccattctcgggtcagtaaattttattacaacagcaattaatatacgaagaaatggaattactttagatcgaatacccttattcgtttgatcagtagtaattaccactattttactattactttctctacccgtattggcaggggctatcactatactattaactgaccgaaatttaaacacctcttttttcgaccccgcaggagggggagatcccattt	TLYFIFGAWSG?VGTSLS?LIRAELGHPGTLIGDDQIYNVIVTAHAFI?IFF?VMPILIGGFGNWLLPL?LGAPDMAFPR?NN?SFWLLPPSLSLLLSSSIVENGAGTGWTVYPPLSSNIAHSGASVDLAIFSLHLAGISSILGSVNFITTAIN?R?NGITLDR?PLFVWSVVITTILLLLSLPVLAGAIT?LLTDRNLNTSFFDPAGGGDPI-	-179.04915000000003	FALSE	FALSE
SAIAC158-09	ctcagccaacctggagccctcctgggggacgaccagatttataatgtaatcgtaaccgctcatgcctttgtaataatcttctttatggtcatgcctatcatgatcgggggcttcggaaactgacttattccccttatgatcggggcccccgacatggcattcccccgaataaataacataagcttctgactcctacccccttccttccttctccttctgtcttcctccggtgtggaagccggggccggaaccggctgaacagtctatcccccacttgctggaaacctcgcccacgccggggcctctgttgacctaacaatcttctcccttcacctagcaggtgtctcctcaatcttaggcgcaattaactttattacaaccattattaatataaaaccccctgcagtttcccagtaccagacccctctatttgtctgatccgtcctcattacagctgtacttctgcttctttcactccccgtactagccgccggtattacaatactcttaacagaccgaaatctaaacactaccttcttcgaccccgcaggcgg	------------------------------------------------------------------------ctcagccaacctggagccctcctgggggacgaccagatttataatgtaatcgtaaccgctcatgcctttgtaataatcttctttatggtcatgcctatcatgatcgggggcttcggaaactgacttattccccttatgatcggggcccccgacatggcattcccccgaataaataacataagcttctgactcctacccccttccttccttctccttctgtcttcctccggtgtggaagccggggccggaaccggctgaacagtctatcccccacttgctggaaacctcgcccacgccggggcctctgttgacctaacaatcttctcccttcacctagcaggtgtctcctcaatcttaggcgcaattaactttattacaaccattattaatataaaaccccctgcagtttcccagtaccagacccctctatttgtctgatccgtcctcattacagctgtacttctgcttctttcactccccgtactagccgccggtattacaatactcttaacagaccgaaatctaaacactaccttcttcgaccccgcaggcgg	------------------------LSQPGALLGDDQIYNVIVTAHAFV?IFFMVMPIMIGGFGNWLIPLMIGAPDMAFPR?NN?SFWLLPPSFLLLLSSSGVEAGAGTGWTVYPPLAGNLAHAGASVDLTIFSLHLAGVSSILGAINFITTIIN??PPAVSQYQTPLFVWSVLITAVLLLLSLPVLAAGIT?LLTDRNLNTTFFDPAG-	-183.40826	FALSE	FALSE
EVTEC617-13	tttaattggggacgatcagatttataatgtgatcgtaaccgcacacgcgtttatcataatcttcttcatggttataccaattataatcggaggatttggaaactgactagttcctcttatgctgggagcccccgacatagctttcccccgtataaacaacataagattctgacttttgcccccagccctgacccttctgttagctagaagcctagttgaaagaggggcggggacaggatgaactgtttaccctcccctagcaagaggaatcgcccacgctggagctgccgtagacctggcgattttttctctccatctggctggagtatcctccatcttgggagccatcaactttattacgacaatcattaacatgcgaacccctggtataacctttgaccgaatacccctattcgtatggtcggttgggattacagccgtgcttttactactatccttaccagttctagccggggccatcaccatactcttaacagaccgtaatctaaacacatctttctttgaccccgccggaggaggggaccccatcttgtaccaacacctc	-----------------------------------------------------------------------------------------tttaattggggacgatcagatttataatgtgatcgtaaccgcacacgcgtttatcataatcttcttcatggttataccaattataatcggaggatttggaaactgactagttcctcttatgctgggagcccccgacatagctttcccccgtataaacaacataagattctgacttttgcccccagccctgacccttctgttagctagaagcctagttgaaagaggggcggggacaggatgaactgtttaccctcccctagcaagaggaatcgcccacgctggagctgccgtagacctggcgattttttctctccatctggctggagtatcctccatcttgggagccatcaactttattacgacaatcattaacatgcgaacccctggtataacctttgaccgaatacccctattcgtatggtcggttgggattacagccgtgcttttactactatccttaccagttctagccggggccatcaccatactcttaacagaccgtaatctaaacacatctttctttgaccccgccggaggaggggaccccatcttgtaccaacacctc	------------------------------LIGDDQIYNVIVTAHAFI?IFFMV?PI?IGGFGNWLVPLMLGAPD?AFPR?NN??FWLLPPALTLLLA?SLVE?GAGTGWTVYPPLA?GIAHAGAAVDLAIFSLHLAGVSSILGAINFITTIINMRTPG?TFDR?PLFVWSVGITAVLLLLSLPVLAGAIT?LLTDRNLNTSFFDPAGGGDPILYQHL	-213.21926000000008	FALSE	FALSE
GWOTI594-12	atagaattaggaacccctggatctttaattggtgatgatcaaatttataatactattgttacagctcatgcttttattataattttttttatagttataccaattataattggaggatttggaaattgattagttcctcttatattaggagctccagatatagcatttccacgaataaataatataagattttgattattacccccttcattaatattattaatttcaagaagaattgtagaaaatggagcaggaacaggatgaacagtttaccccccactttcttctaatattgcacatagaggagcatcagttgatttagctattttctcattacatttagcaggtatctcatcaattttaggagccattaattttattacaactattattaatatacgagttaataatttaatatttgatcaaatatctttatttatctgagcagtaggaattacagcattattattattattatctttacctgtattagctggtgctattactatattattaactgatcgaaatttaaatacttcattttttgaccccgct	------------------------------------------------------------------atagaattaggaacccctggatctttaattggtgatgatcaaatttataatactattgttacagctcatgcttttattataattttttttatagttataccaattataattggaggatttggaaattgattagttcctcttatattaggagctccagatatagcatttccacgaataaataatataagattttgattattacccccttcattaatattattaatttcaagaagaattgtagaaaatggagcaggaacaggatgaacagtttaccccccactttcttctaatattgcacatagaggagcatcagttgatttagctattttctcattacatttagcaggtatctcatcaattttaggagccattaattttattacaactattattaatatacgagttaataatttaatatttgatcaaatatctttatttatctgagcagtaggaattacagcattattattattattatctttacctgtattagctggtgctattactatattattaactgatcgaaatttaaatacttcattttttgaccccgc	----------------------?ELGTPGSLIGDDQIYNTIVTAHAFI?IFF?V?PI?IGGFGNWLVPL?LGAPD?AFPR?NN??FWLLPPSL?LLIS??IVENGAGTGWTVYPPLSSNIAH?GASVDLAIFSLHLAGISSILGAINFITTIIN?RVNNL?FDQ?SLFIWAVGITALLLLLSLPVLAGAIT?LLTDRNLNTSFFDP-	-239.17088	FALSE	FALSE
ARCTA153-07	aattaggtaaccctggatctttaattggtgatgatcaaatttataatactattgtaactgctcatgcttttattataattttttttatagttatacctattataattggaggatttggtaattgattagtcccattaatacttggagcccctgatatagctttcccccgaataaataatataagtttttgacttttacccccctctttaactttattaatttcaagaagaattgtagaaaatggagctggaacaggatgaacagtttacccccctctttcatcaaatattgcacatagaggaagatcagttgatttagctattttttcccttcatttagctggtatttcttctattttaggagctattaactttattactacaattattaatatacgattaaataatttatcatttgatcaaatacctttatttgtctgagcagtaggaattacagcatttcttttacttctttcactaccagttttagctggagctattactatacttttaacagatcgaaatttaaatacatcattttttgatcctg	----------------------------------------------------------------------aattaggtaaccctggatctttaattggtgatgatcaaatttataatactattgtaactgctcatgcttttattataattttttttatagttatacctattataattggaggatttggtaattgattagtcccattaatacttggagcccctgatatagctttcccccgaataaataatataagtttttgacttttacccccctctttaactttattaatttcaagaagaattgtagaaaatggagctggaacaggatgaacagtttacccccctctttcatcaaatattgcacatagaggaagatcagttgatttagctattttttcccttcatttagctggtatttcttctattttaggagctattaactttattactacaattattaatatacgattaaataatttatcatttgatcaaatacctttatttgtctgagcagtaggaattacagcatttcttttacttctttcactaccagttttagctggagctattactatacttttaacagatcgaaatttaaatacatcattttttgatcctg	------------------------LGNPGSLIGDDQIYNTIVTAHAFI?IFF?V?PI?IGGFGNWLVPL?LGAPD?AFPR?NN?SFWLLPPSLTLLIS??IVENGAGTGWTVYPPLSSNIAH?G?SVDLAIFSLHLAGISSILGAINFITTIIN?RLNNLSFDQ?PLFVWAVGITAFLLLLSLPVLAGAIT?LLTDRNLNTSFFDP-	-224.25809	FALSE	FALSE
ASBC843-07	gattagaattaggaactccaaatatatttattggtaatgatcaaatttataatagtattgttacttctcatgcttttattataattttttttatagttataccagtaataattggaggatttggaaattgattaattcctttaatattaggagcaccagatatatcatttccacgattaaataatataagattttgattattaattccttcaatttttttaataattttaagtagttttattaatattggagttggaactggatgaacagtttatccaccattatcattaattttaggtcatggaggaatatctgtagatattggaattttttctttacatttagcaggtgtatcttcaattataggagcaattaattttattactacaatttttaatatacgaattaatttatttaaaatagaaaaaatatctttattttcttgatcagtttttattacagctgtattattattattatcattaccagttttagcaggtgcaattactatattattaactgatcgtaatttaaatacaagattttttgatccttcagg	----------------------------------------------------------------gattagaattaggaactccaaatatatttattggtaatgatcaaatttataatagtattgttacttctcatgcttttattataattttttttatagttataccagtaataattggaggatttggaaattgattaattcctttaatattaggagcaccagatatatcatttccacgattaaataatataagattttgattattaattccttcaatttttttaataattttaagtagttttattaatattggagttggaactggatgaacagtttatccaccattatcattaattttaggtcatggaggaatatctgtagatattggaattttttctttacatttagcaggtgtatcttcaattataggagcaattaattttattactacaatttttaatatacgaattaatttatttaaaatagaaaaaatatctttattttcttgatcagtttttattacagctgtattattattattatcattaccagttttagcaggtgcaattactatattattaactgatcgtaatttaaatacaagattttttgatccttc	----------------------LELGTPN?FIGNDQIYNSIVTSHAFI?IFF?V?PV?IGGFGNWLIPL?LGAPD?SFPRLNN??FWLLIPSIFL?ILSSFINIGVGTGWTVYPPLSLILGHGG?SVDIGIFSLHLAGVSSI?GAINFITTIFN?RINLF??E??SLFSWSVFITAVLLLLSLPVLAGAIT?LLTDRNLNT?FFDP-	-297.0327300000003	FALSE	FALSE
BBHEC503-09	gtattatattttatttttggaatatgagcaggaataattggatcttcaataagtttaattattcgaatagaattaggaaatcctggaattttaattaataatgatcaaatttataattcttttgttacagcacatgcttttattataattttttttatagttatacctattataattggaggatttggaaattgattaattcctttaatattaggatcacctgatatagcattcccacgaataaataatataagattttgattattacctccatcaattatattattaatttttagatcaattattaataaaggagttggaacaggatgaacaatttatcctcctttatcattaaatattaatcatgaaggaatatctatagatctagctattttttctttacatttagcaggaatatcatcaattataggagctgtaaattttatttcaacaattattttaataaaaaatttaaataaaaaaattgaacaattaactttatttacttgatcagttattattacagctattttattattattagcagttccagtattagctagagctattacaatattattaacagaccgaaa	gtattatattttatttttggaatatgagcaggaataattggatcttcaataagtttaattattcgaatagaattaggaaatcctggaattttaattaataatgatcaaatttataattcttttgttacagcacatgcttttattataattttttttatagttatacctattataattggaggatttggaaattgattaattcctttaatattaggatcacctgatatagcattcccacgaataaataatataagattttgattattacctccatcaattatattattaatttttagatcaattattaataaaggagttggaacaggatgaacaatttatcctcctttatcattaaatattaatcatgaaggaatatctatagatctagctattttttctttacatttagcaggaatatcatcaattataggagctgtaaattttatttcaacaattattttaataaaaaatttaaataaaaaaattgaacaattaactttatttacttgatcagttattattacagctattttattattattagcagttccagtattagctagagctattacaatattattaacagaccgaaa	VLYFIFG?WAG?IGSS?SLIIR?ELGNPGILINNDQIYNSFVTAHAFI?IFF?V?PI?IGGFGNWLIPL?LGSPD?AFPR?NN??FWLLPPSI?LLIF?SIIN?GVGTGWTIYPPLSLNINHEG?S?DLAIFSLHLAG?SSI?GAVNFISTIIL??NLN??IEQLTLFTWSVIITAILLLLAVPVLA?AIT?LLTDR-	-387.4423600000003	TRUE	FALSE
BENT138-08	accctatacttaattttcggagcttgagcaggaatagtaggcacagcattaagtctacttatccgcgcagaactaagtcaaccaggagctcttttaggggatgaccagatctataatgttatcgttacagcccatgccttcattataattttctttatagtcatgccggtcataatcggtggatttggaaactgacttgtaccattaataatcggggcaccagatatagcattcccacgtataaataacataagtttctgacttttacccccatccctattattactcctagcatcatcaggagtcgaagcaggagcgggcacaggctgaactgtataccctccactagccggaaacctggcccacgccggtgcctccgtagacctaactatcttttcactacacctggccggtgtatcttcaatcttaggggctatcaacttcattaccacagcaatcaacataaaatccccagccatatcacaataccaaacacccctatttgtatgatcagtacttattacagctgtcctattactattatcattacctgtactagctgcaggcatcactatactacttacagaccgaaacctaaatacaaccttctttgacccctcagggggaggagaccc	accctatacttaattttcggagcttgagcaggaatagtaggcacagcattaagtctacttatccgcgcagaactaagtcaaccaggagctcttttaggggatgaccagatctataatgttatcgttacagcccatgccttcattataattttctttatagtcatgccggtcataatcggtggatttggaaactgacttgtaccattaataatcggggcaccagatatagcattcccacgtataaataacataagtttctgacttttacccccatccctattattactcctagcatcatcaggagtcgaagcaggagcgggcacaggctgaactgtataccctccactagccggaaacctggcccacgccggtgcctccgtagacctaactatcttttcactacacctggccggtgtatcttcaatcttaggggctatcaacttcattaccacagcaatcaacataaaatccccagccatatcacaataccaaacacccctatttgtatgatcagtacttattacagctgtcctattactattatcattacctgtactagctgcaggcatcactatactacttacagaccgaaacctaaatacaaccttctttgacccctcagggggaggagaccc	TLYLIFGAWAG?VGTALSLLIRAELSQPGALLGDDQIYNVIVTAHAFI?IFF?VMPV?IGGFGNWLVPL?IGAPD?AFPR?NN?SFWLLPPSLLLLLASSGVEAGAGTGWTVYPPLAGNLAHAGASVDLTIFSLHLAGVSSILGAINFITTAIN??SPA?SQYQTPLFVWSVLITAVLLLLSLPVLAAGIT?LLTDRNLNTTFFDPSGGGD-	-207.64172000000008	FALSE	FALSE
BBGEN232-15	ggtaatgaccagatttataatgttattgttactgcacacgctttcgtaataattttttttttagtgatgcctgtaataattggaggttttgggaattggctaattccacttatattaggtgctcctgatatagctttccctcgcataaacaatataagattttgacttctccccccttctctaactttacttttaaggagagggctaattgagagaggggttgggacaggctgaactgtctatcctcctctagcagctagtattgctcataggggaccttctgtagatttagggatcttttcacttcacttagcaggagctaggtcgattttaggatctgttaattttatttcaacagttattaatatgcggtctgagggtataagatttgataaagtccctttatttgtttggtcagtatttatcactacaattttactccttctctctcttcctgttttagctggagctattactatacttttaacagatcgtaatcttaatacctcttttttcgac	-------------------------------------------------------------------------------------------------gtaatgaccagatttataatgttattgttactgcacacgctttcgtaataattttttttttagtgatgcctgtaataattggaggttttgggaattggctaattccacttatattaggtgctcctgatatagctttccctcgcataaacaatataagattttgacttctccccccttctctaactttacttttaaggagagggctaattgagagaggggttgggacaggctgaactgtctatcctcctctagcagctagtattgctcataggggaccttctgtagatttagggatcttttcacttcacttagcaggagctaggtcgattttaggatctgttaattttatttcaacagttattaatatgcggtctgagggtataagatttgataaagtccctttatttgtttggtcagtatttatcactacaattttactccttctctctcttcctgttttagctggagctattactatacttttaacagatcgtaatcttaatacctcttttttcgac	---------------------------------NDQIYNVIVTAHAFV?IFFLVMPV?IGGFGNWLIPL?LGAPD?AFPR?NN??FWLLPPSLTLLL??GLIE?GVGTGWTVYPPLAASIAH?GPSVDLGIFSLHLAGA?SILGSVNFISTVINMRSEG??FD?VPLFVWSVFITTILLLLSLPVLAGAIT?LLTDRNLNTSFFD	-295.7794000000002	FALSE	FALSE
CNWBA170-13	taattggatcatcaataagcctaattattcgaatagaattaggaaatccaggatttttaattaataatgaccaaatttataattcttttgtaactgctcatgcttttattataattttttttatagttataccaattataattggaggatttggtaattgattaatcccattaataataggaagacccgatatagcttttcctcgaataaataatataagattttgactattaccaccttcaattttattattattatttagatcaactattaatcaaggagtaggaacaggttgaacagtatatcctcccttatcactaaatatcaatcatgaaggaatatcagttgatttagcaattttttctcttcatattgcaggaatatcctctattataggagcaattaattttatttcaacaattttaataataaaaaatataaataaaaaatttgaacaattaactttatttacttgatcaattaaaattacaactattttacttttattagctgttcctgttttagccggtgctattactatattattaacagatcgaaatttaaatacatcattttttgatccttcaggaggaggagatcca	----------------------------------taattggatcatcaataagcctaattattcgaatagaattaggaaatccaggatttttaattaataatgaccaaatttataattcttttgtaactgctcatgcttttattataattttttttatagttataccaattataattggaggatttggtaattgattaatcccattaataataggaagacccgatatagcttttcctcgaataaataatataagattttgactattaccaccttcaattttattattattatttagatcaactattaatcaaggagtaggaacaggttgaacagtatatcctcccttatcactaaatatcaatcatgaaggaatatcagttgatttagcaattttttctcttcatattgcaggaatatcctctattataggagcaattaattttatttcaacaattttaataataaaaaatataaataaaaaatttgaacaattaactttatttacttgatcaattaaaattacaactattttacttttattagctgttcctgttttagccggtgctattactatattattaacagatcgaaatttaaatacatcattttttgatccttcaggaggaggagatcca	------------IGSS?SLIIR?ELGNPGFLINNDQIYNSFVTAHAFI?IFF?V?PI?IGGFGNWLIPL??G?PD?AFPR?NN??FWLLPPSILLLLF?STINQGVGTGWTVYPPLSLNINHEG?SVDLAIFSLHIAG?SSI?GAINFISTIL???N?N??FEQLTLFTWSI?ITTILLLLAVPVLAGAIT?LLTDRNLNTSFFDPSGGGDP	-310.2079200000002	FALSE	FALSE
BLTIB821-08	tgaattaggaactccaggatctttaattggagatgatcaaatttataacactattgtaactggtcatgcttttattataattttttttatagtaatacctattataattggtggatttggaaattgactagttccattaatattaggagctccagatatagctttcccccgaataaataatataagattttgattattacctccctctcttactttattaatttcaagtagagttgtagaaaatggagcaggaacaggatgaacagtgtaccccccattgtcatctaatattgcccatggtggaagttcagtagatcttgctattttttcattacacttagctggaatctcatctattttaggagctattaattttattacaactattattaatataaaattaaatggattatcatttgatcaaataccattatttgtttgagctgtaggaattacagcattattactattattatctctaccagtattagcaggagctattactatattattaactgatcgaaatttaaatacttccttctttgaccctgctggtggaggagacccaattttatatcaacattta	--------------------------------------------------------------------tgaattaggaactccaggatctttaattggagatgatcaaatttataacactattgtaactggtcatgcttttattataattttttttatagtaatacctattataattggtggatttggaaattgactagttccattaatattaggagctccagatatagctttcccccgaataaataatataagattttgattattacctccctctcttactttattaatttcaagtagagttgtagaaaatggagcaggaacaggatgaacagtgtaccccccattgtcatctaatattgcccatggtggaagttcagtagatcttgctattttttcattacacttagctggaatctcatctattttaggagctattaattttattacaactattattaatataaaattaaatggattatcatttgatcaaataccattatttgtttgagctgtaggaattacagcattattactattattatctctaccagtattagcaggagctattactatattattaactgatcgaaatttaaatacttccttctttgaccctgctggtggaggagacccaattttatatcaacattta	-----------------------ELGTPGSLIGDDQIYNTIVTGHAFI?IFF?V?PI?IGGFGNWLVPL?LGAPD?AFPR?NN??FWLLPPSLTLLISS?VVENGAGTGWTVYPPLSSNIAHGGSSVDLAIFSLHLAGISSILGAINFITTIIN??LNGLSFDQ?PLFVWAVGITALLLLLSLPVLAGAIT?LLTDRNLNTSFFDPAGGGDPILYQHL	-194.62398000000007	FALSE	FALSE
SAPBA846-07	gaacttctataagactattaattcgaatagaattaggaactcctggatatttaattggaaatgatcaaatttataacactattgtaacagcccatgcttttgtcataattttttttatagttatacctattataattggaggatttggaaattgattaattcccttaatattaggagcaccagatatagctttcccccgaataaataacataagtttttgattattaccaccttccttaactcttttaatttttagaagcattgttgaaaatggagcaggaactggctgaacaatttatccaccattatcttctaatattgctcacagaggaacatctattgacttaaccattttctccttacatttagcaggaatttcttccatcctaggagctattaactttatcactacaattattaatatacgaataaataatatatctcttgatcaaatacctttatttgtttgatccgtaggaatcacagcctttttacttctattatctcttccagttcttgcaggagcaattactatattacttacagatc	----------------------------------------gaacttctataagactattaattcgaatagaattaggaactcctggatatttaattggaaatgatcaaatttataacactattgtaacagcccatgcttttgtcataattttttttatagttatacctattataattggaggatttggaaattgattaattcccttaatattaggagcaccagatatagctttcccccgaataaataacataagtttttgattattaccaccttccttaactcttttaatttttagaagcattgttgaaaatggagcaggaactggctgaacaatttatccaccattatcttctaatattgctcacagaggaacatctattgacttaaccattttctccttacatttagcaggaatttcttccatcctaggagctattaactttatcactacaattattaatatacgaataaataatatatctcttgatcaaatacctttatttgtttgatccgtaggaatcacagcctttttacttctattatctcttccagttcttgcaggagcaattactatattacttacagatc	--------------TS??LLIR?ELGTPGYLIGNDQIYNTIVTAHAFV?IFF?V?PI?IGGFGNWLIPL?LGAPD?AFPR?NN?SFWLLPPSLTLLIF?SIVENGAGTGWTIYPPLSSNIAH?GTSIDLTIFSLHLAGISSILGAINFITTIIN?R?NN?SLDQ?PLFVWSVGITAFLLLLSLPVLAGAIT?LLTD-	-286.1011500000001	FALSE	FALSE
ANICK563-10	ttatttttggaatttgagcaggaatagtaggaacatcattaagattactaattcgagctgaattaggaacccctggatctttaattggagatgatcaaatttataatactattgtaacagctcatgcttttattataattttttttatagtaatacctatcataattggaggatttggaaattgacttgtacctttaatattaggagccccagatatagcctttcctcgaataaataatataagattttgattattacctccatctttaactttattaatttccagtagaattgttgaaaacggagcaggtactggatgaacagtgtaccccccactttcatctaatattgctcatggaggaagatcagttgatttagctattttttctttacatttagctggtatttcatctattttaggagctattaattttattacaacaattattaatatacgattaaataatttatcttttgatcaaatacctttatttatttgagctgtaggaattacagcatttttattattattatcactaccagtattagctggagctattactatacttttaactgatcgtaatttaaatacatctttttttgatcctgctggaggaggtgatcctattttatatcaacattta	----------ttatttttggaatttgagcaggaatagtaggaacatcattaagattactaattcgagctgaattaggaacccctggatctttaattggagatgatcaaatttataatactattgtaacagctcatgcttttattataattttttttatagtaatacctatcataattggaggatttggaaattgacttgtacctttaatattaggagccccagatatagcctttcctcgaataaataatataagattttgattattacctccatctttaactttattaatttccagtagaattgttgaaaacggagcaggtactggatgaacagtgtaccccccactttcatctaatattgctcatggaggaagatcagttgatttagctattttttctttacatttagctggtatttcatctattttaggagctattaattttattacaacaattattaatatacgattaaataatttatcttttgatcaaatacctttatttatttgagctgtaggaattacagcatttttattattattatcactaccagtattagctggagctattactatacttttaactgatcgtaatttaaatacatctttttttgatcctgctggaggaggtgatcctattttatatcaacattta	----IFGIWAG?VGTSL?LLIRAELGTPGSLIGDDQIYNTIVTAHAFI?IFF?V?PI?IGGFGNWLVPL?LGAPD?AFPR?NN??FWLLPPSLTLLISS?IVENGAGTGWTVYPPLSSNIAHGG?SVDLAIFSLHLAGISSILGAINFITTIIN?RLNNLSFDQ?PLFIWAVGITAFLLLLSLPVLAGAIT?LLTDRNLNTSFFDPAGGGDPILYQHL	-191.4596200000001	FALSE	FALSE
ALLEP413-13	ggaaaccctggatctttaattggagatgatcaaatttataatactattgttacagctcatgcttttattataattttttttatagttatacctattataattggaggatttggtaattgattagttcctttaatattaggagcccctgatatagctttccctcgaataaataatataagtttttgactcttacccccctcattaactttattaatttcaagaagaattgtagaaaatggagcaggaacaggatgaacagtttaccccccactttcatctaatattgcacatggaggaagatcagttgatttagctattttttcattacatttagctgggatctcatcaattttaggtgctattaattttatcactacaattattaatatacgactaaataatttatcatttgatcaaatacctttatttgtttgagctgtaggaattactgcatttttattattactttcattaccagttttagcaggtgccattactatacttttaactgatcgaaatttaaatacatctttttttgatcctgctggaggaggggatcctattttatatcaacattta	---------------------------------------------------------------------------ggaaaccctggatctttaattggagatgatcaaatttataatactattgttacagctcatgcttttattataattttttttatagttatacctattataattggaggatttggtaattgattagttcctttaatattaggagcccctgatatagctttccctcgaataaataatataagtttttgactcttacccccctcattaactttattaatttcaagaagaattgtagaaaatggagcaggaacaggatgaacagtttaccccccactttcatctaatattgcacatggaggaagatcagttgatttagctattttttcattacatttagctgggatctcatcaattttaggtgctattaattttatcactacaattattaatatacgactaaataatttatcatttgatcaaatacctttatttgtttgagctgtaggaattactgcatttttattattactttcattaccagttttagcaggtgccattactatacttttaactgatcgaaatttaaatacatctttttttgatcctgctggaggaggggatcctattttatatcaacattta	-------------------------GNPGSLIGDDQIYNTIVTAHAFI?IFF?V?PI?IGGFGNWLVPL?LGAPD?AFPR?NN?SFWLLPPSLTLLIS??IVENGAGTGWTVYPPLSSNIAHGG?SVDLAIFSLHLAGISSILGAINFITTIIN?RLNNLSFDQ?PLFVWAVGITAFLLLLSLPVLAGAIT?LLTDRNLNTSFFDPAGGGDPILYQHL	-192.35035000000008	FALSE	FALSE
OXB783-15	actttatattttatttttggaatttgagcaggaatagtaggaacttctttaagtcttattattcgaacagaactaggtaacccaggatctttaattggagacgatcaaatttataatactattgttacagctcatgcttttattataattttttttatagttatacctattataattggaggatttggtaattgacttgttcctttaatactaggagccccagatatagctttccctcgaataaataatataagtttttgactacttcccccttccttaattttattaatttcaagtagtattgttgaaaatggagctggaacaggatgaacagtttaccccccactttcctctaatattgctcacggtggatcatctgttgatttagcaattttttctttacatttagctggaatttcatcaattttaggagctattaattttatcacaacaattattaatatacgaattaataatatatcttatgatcaaatacccttatttgtttgagctgttggaattacagccttattattattactttcattaccagtattagcaggagctattaccatacttcttacagatcgaaatcttaat	actttatattttatttttggaatttgagcaggaatagtaggaacttctttaagtcttattattcgaacagaactaggtaacccaggatctttaattggagacgatcaaatttataatactattgttacagctcatgcttttattataattttttttatagttatacctattataattggaggatttggtaattgacttgttcctttaatactaggagccccagatatagctttccctcgaataaataatataagtttttgactacttcccccttccttaattttattaatttcaagtagtattgttgaaaatggagctggaacaggatgaacagtttaccccccactttcctctaatattgctcacggtggatcatctgttgatttagcaattttttctttacatttagctggaatttcatcaattttaggagctattaattttatcacaacaattattaatatacgaattaataatatatcttatgatcaaatacccttatttgtttgagctgttggaattacagccttattattattactttcattaccagtattagcaggagctattaccatacttcttacagatcgaaatcttaa	TLYFIFGIWAG?VGTSLSLIIRTELGNPGSLIGDDQIYNTIVTAHAFI?IFF?V?PI?IGGFGNWLVPL?LGAPD?AFPR?NN?SFWLLPPSLILLISSSIVENGAGTGWTVYPPLSSNIAHGGSSVDLAIFSLHLAGISSILGAINFITTIIN?RINN?SYDQ?PLFVWAVGITALLLLLSLPVLAGAIT?LLTDRNL-	-239.28927000000002	FALSE	FALSE
GBGCR716-15	accctatatttactatttggggcctgagcaggaatagtaggaacctccctaagtctcctaatccgaggagaattaagctatccagggacacttatagggaacgaccaaatctacaacgtaatcgtaacagcccatgctttcaccataattttttttatagtaataccagtaataatcgggggatttggaaactgactaattccattaataattggagccccagacatagccttcccccgaataaacaacataagcttttgactcctcccaccatcattccttttactattgacatccgcctgaacagaaactggagcagggacaggatgaaccgtatacccgcctctagcgggaaacctggcccacgcaggaccaagcgtagacctaaccattttttccctacacttggctggcgtctcttcaatcttaggagcaattaacttcatcaccacaatcattaatataaaacccccaaaccaatctcaataccaaatacccttattcatttgatctgtcctagtcacagcagtattactactcttatccttacccgtactagcagcaggaattac	accctatatttactatttggggcctgagcaggaatagtaggaacctccctaagtctcctaatccgaggagaattaagctatccagggacacttatagggaacgaccaaatctacaacgtaatcgtaacagcccatgctttcaccataattttttttatagtaataccagtaataatcgggggatttggaaactgactaattccattaataattggagccccagacatagccttcccccgaataaacaacataagcttttgactcctcccaccatcattccttttactattgacatccgcctgaacagaaactggagcagggacaggatgaaccgtatacccgcctctagcgggaaacctggcccacgcaggaccaagcgtagacctaaccattttttccctacacttggctggcgtctcttcaatcttaggagcaattaacttcatcaccacaatcattaatataaaacccccaaaccaatctcaataccaaatacccttattcatttgatctgtcctagtcacagcagtattactactcttatccttacccgtactagcagcaggaattac	TLYLLFGAWAG?VGTSLSLLIRGELSYPGTL?GNDQIYNVIVTAHAFT?IFF?V?PV?IGGFGNWLIPL?IGAPD?AFPR?NN?SFWLLPPSFLLLLTSAWTETGAGTGWTVYPPLAGNLAHAGPSVDLTIFSLHLAGVSSILGAINFITTIIN??PPNQSQYQ?PLFIWSVLVTAVLLLLSLPVLAAGI-	-317.9912800000001	FALSE	FALSE
GBCMD24489-19	ttatattttatttttggagcttgatcaggaatagttggaacatcattgagattaattattcgagcagaattaggtcaaccaggtactttaattggtaatgatcaaatttacaatgtcgtagttacagctcatgcatttgttataattttctttatagttatgccaattataattggaggatttggtaattgactcgtacctttaatattaggagctcctgatatagcattccctcgaataaataatataagattctgactccttcctccctcactaactttactattaataagaggaatagttgaaagaggtgttggtaccggttgaacagtataccctcccttagcggctgccatcgcccatgcaggtgcctctgtagatctaggaattttctctcttcatttagcaggtgtttcttctattttaggggccgttaattttataacaactgttattaatatacgctcctttggtataagtatagaccaaatacctttatttgtttggtcagttttcattactgcaatccttctacttttatcacttcctgtattagctggcgctattactatattattaacagaccga	---ttatattttatttttggagcttgatcaggaatagttggaacatcattgagattaattattcgagcagaattaggtcaaccaggtactttaattggtaatgatcaaatttacaatgtcgtagttacagctcatgcatttgttataattttctttatagttatgccaattataattggaggatttggtaattgactcgtacctttaatattaggagctcctgatatagcattccctcgaataaataatataagattctgactccttcctccctcactaactttactattaataagaggaatagttgaaagaggtgttggtaccggttgaacagtataccctcccttagcggctgccatcgcccatgcaggtgcctctgtagatctaggaattttctctcttcatttagcaggtgtttcttctattttaggggccgttaattttataacaactgttattaatatacgctcctttggtataagtatagaccaaatacctttatttgtttggtcagttttcattactgcaatccttctacttttatcacttcctgtattagctggcgctattactatattattaacagacc	-LYFIFGAWSG?VGTSL?LIIRAELGQPGTLIGNDQIYNVVVTAHAFV?IFF?VMPI?IGGFGNWLVPL?LGAPD?AFPR?NN??FWLLPPSLTLLL??G?VE?GVGTGWTVYPPLAAAIAHAGASVDLGIFSLHLAGVSSILGAVNF?TTVIN?RSFG?S?DQ?PLFVWSVFITAILLLLSLPVLAGAIT?LLTD-	-298.47880000000015	FALSE	FALSE
OPPOE2513-17	tgagctggaatagtaggaacttcattaagaattttaattcgagctgaattaggtcatccaggtgcattaattggagatgatcaaatttataatgtaattgttactgctcatgcttttgtaataattttttttatagtaatacctattataattggaggatttggaaattgattagttcctttaatattaggagcaccagatatagcatttccacgaataaataatataagattttgattattaccaccttcattaactttattaatggctagaagtatagtagaatccggagctggtacaggatgaactgtttatccacctctttcttctattattgctcatggaggagcttcagttgatttagcaattttttcactacatttagctggagtgtcatctattttaggagctgttaattttattactactgtaattaatatacgatcaacaggtatctcatttgatcgaatacctttatttgtatgatcagtagtaattactgctttattattattattatctttaccagtattagca	------------------------tgagctggaatagtaggaacttcattaagaattttaattcgagctgaattaggtcatccaggtgcattaattggagatgatcaaatttataatgtaattgttactgctcatgcttttgtaataattttttttatagtaatacctattataattggaggatttggaaattgattagttcctttaatattaggagcaccagatatagcatttccacgaataaataatataagattttgattattaccaccttcattaactttattaatggctagaagtatagtagaatccggagctggtacaggatgaactgtttatccacctctttcttctattattgctcatggaggagcttcagttgatttagcaattttttcactacatttagctggagtgtcatctattttaggagctgttaattttattactactgtaattaatatacgatcaacaggtatctcatttgatcgaatacctttatttgtatgatcagtagtaattactgctttattattattattatctttaccagtattagc	--------WAG?VGTSL?ILIRAELGHPGALIGDDQIYNVIVTAHAFV?IFF?V?PI?IGGFGNWLVPL?LGAPD?AFPR?NN??FWLLPPSLTLLMA?S?VESGAGTGWTVYPPLSSIIAHGGASVDLAIFSLHLAGVSSILGAVNFITTVIN?RSTGISFDR?PLFVWSVVITALLLLLSLPVL-	-296.43756000000013	FALSE	FALSE
GBGL35035-19	acattatattttatttttggtatttgagcaggaatattaggaacatcattaagtattttaattcgtatagaattaggaaccccaggatcattaattggagatgaccaaatttataatactattgttacagctcatgcttttattataattttctttatggtaataccaattataattggaggatttggaaattgattaatccctttaatattaggagcacctgatatagcttttccacgaataaataatataagattttgattattacccccatcattaatattattaatttctagaagaattgtagaaaatggagcaggaacaggatgaacagtatacccccctttatcatcaaatattgctcatagaggatcatcagtagatttagcaattttttctttacatttagcaggaatttcatcaattttaggagctattaacttcattacaaccattattaatatacgggtaaataatatatcatttgatcaaatatcattatttatttgagcagtaggtattacagcattattactattattatccttacctgtactagctggagctattacaatattattaacagatcgaaatttaaatacatcattttttgatcccgctggaggaggagatccaattttataccaacatt	acattatattttatttttggtatttgagcaggaatattaggaacatcattaagtattttaattcgtatagaattaggaaccccaggatcattaattggagatgaccaaatttataatactattgttacagctcatgcttttattataattttctttatggtaataccaattataattggaggatttggaaattgattaatccctttaatattaggagcacctgatatagcttttccacgaataaataatataagattttgattattacccccatcattaatattattaatttctagaagaattgtagaaaatggagcaggaacaggatgaacagtatacccccctttatcatcaaatattgctcatagaggatcatcagtagatttagcaattttttctttacatttagcaggaatttcatcaattttaggagctattaacttcattacaaccattattaatatacgggtaaataatatatcatttgatcaaatatcattatttatttgagcagtaggtattacagcattattactattattatccttacctgtactagctggagctattacaatattattaacagatcgaaatttaaatacatcattttttgatcccgctggaggaggagatccaattttataccaacatt	TLYFIFGIWAG?LGTSLSILIR?ELGTPGSLIGDDQIYNTIVTAHAFI?IFFMV?PI?IGGFGNWLIPL?LGAPD?AFPR?NN??FWLLPPSL?LLIS??IVENGAGTGWTVYPPLSSNIAH?GSSVDLAIFSLHLAGISSILGAINFITTIIN?RVNN?SFDQ?SLFIWAVGITALLLLLSLPVLAGAIT?LLTDRNLNTSFFDPAGGGDPILYQH-	-211.42973000000015	FALSE	FALSE
GBBSP1679-15	agtttatattttatttttggggcttgagcggctatagttggtacagcgataagagtattaattcgaattgagttaggtcaaattggcagattattaggggatgatcaattgtataatgttattgtgactgctcatgcttttgttataattttttttatagttataccaattttaattggagggtttggaaattgattagttcccctaatattaggggcccctgatatagcatttcctcgaataaataatttaagattttgattattacctccatctttatttttactttttatttctagaatagatgaaataggagtgggtgcaggatggactgtgtatccccctcttgcttctttagaagggcatgctgggagttctgttgattttgctattttttctttgcacctggctggtgcgtcttctattataggggctattaattttatttctacaattttgaatatacggggttatggaatgtcgatagaaaaagttcctttatttgtttggtctgtgcttattacagctgtgttacttttattatctttacctgttttggctggagctattactatattattaactgatcgtaattttaatacatcattttttgatccttcagggggaggggatc	agtttatattttatttttggggcttgagcggctatagttggtacagcgataagagtattaattcgaattgagttaggtcaaattggcagattattaggggatgatcaattgtataatgttattgtgactgctcatgcttttgttataattttttttatagttataccaattttaattggagggtttggaaattgattagttcccctaatattaggggcccctgatatagcatttcctcgaataaataatttaagattttgattattacctccatctttatttttactttttatttctagaatagatgaaataggagtgggtgcaggatggactgtgtatccccctcttgcttctttagaagggcatgctgggagttctgttgattttgctattttttctttgcacctggctggtgcgtcttctattataggggctattaattttatttctacaattttgaatatacggggttatggaatgtcgatagaaaaagttcctttatttgtttggtctgtgcttattacagctgtgttacttttattatctttacctgttttggctggagctattactatattattaactgatcgtaattttaatacatcattttttgatccttcagggggaggggatc	SLYFIFGAWAA?VGTA??VLIRIELGQIG?LLGDDQLYNVIVTAHAFV?IFF?V?PILIGGFGNWLVPL?LGAPD?AFPR?NNL?FWLLPPSLFLLFIS??DE?GVGAGWTVYPPLASLEGHAGSSVDFAIFSLHLAGASSI?GAINFISTILN?RGYGMS?E?VPLFVWSVLITAVLLLLSLPVLAGAIT?LLTDRNFNTSFFDPSGGGD-	-266.56591000000014	FALSE	FALSE
OPPEE3526-17	acattatattttatttttggagcatgagctggaatagttggtacttcattaagaattataattcgagctgaattaggtcatcctggtgctttaattggagacgatcaaatttataacgtaattgttactgcccatgcttttattataattttttttatagtaatacctattataataggaggatttggtaactgattagtgccattaatactaggagcaccagatatagcttttcctcgaataaataatataagattttgaatattacctccttcattaactcttttattagccagaagtatggtagaaaacggtgctggaactggatgaacagtctatcctcctctttcatctagaattgcccatagtggagcttctgttgatttagcaattttctccttacatctagctggaatctcttcaattctaggagctgtaaattttattactactattattaatatacggtcttcaggaattacttttgatcgaatacctttatttgtttgatctgtaggaattactgctttattacttttactctcattacctgtattagctggagctattactatacttttaacagaccgaaattttaatacatc	acattatattttatttttggagcatgagctggaatagttggtacttcattaagaattataattcgagctgaattaggtcatcctggtgctttaattggagacgatcaaatttataacgtaattgttactgcccatgcttttattataattttttttatagtaatacctattataataggaggatttggtaactgattagtgccattaatactaggagcaccagatatagcttttcctcgaataaataatataagattttgaatattacctccttcattaactcttttattagccagaagtatggtagaaaacggtgctggaactggatgaacagtctatcctcctctttcatctagaattgcccatagtggagcttctgttgatttagcaattttctccttacatctagctggaatctcttcaattctaggagctgtaaattttattactactattattaatatacggtcttcaggaattacttttgatcgaatacctttatttgtttgatctgtaggaattactgctttattacttttactctcattacctgtattagctggagctattactatacttttaacagaccgaaattttaatacatc	TLYFIFGAWAG?VGTSL?I?IRAELGHPGALIGDDQIYNVIVTAHAFI?IFF?V?PI??GGFGNWLVPL?LGAPD?AFPR?NN??FW?LPPSLTLLLA?SMVENGAGTGWTVYPPLSS?IAHSGASVDLAIFSLHLAGISSILGAVNFITTIIN?RSSGITFDR?PLFVWSVGITALLLLLSLPVLAGAIT?LLTDRNFNT-	-238.9549400000001	FALSE	FALSE
GBSP2809-10	atttgggctggtttaattggtttaagaataagatttttaattcgtctagagttaggtgttattggttcctatttaggagatgaacatctttataatgtcttagttactgcccacgcttttgtaataattttctttatagttatacctgtttctataggaggttttggtaattgattaattcctttaatattaggtgtagcagatatggcttttcctcgaatgaataatttgtctttttgacttttagtcccagcttttatgtttttactactttcttcagctattgatgcaggtgtaggtacaggatgaactgtttaccctcctttatctgattctagttatcatagaggtatttctgttgatttggctatctttagacttcatttatctggtgtttcttctattttaggtagaattaactttttaacaactattatttgttctcgtacaaaaagaatttctttagaccgtttacctttattcttatgagctgttgctgttacagcaattcttcttattactaggcttcctgttttagcaggggctattactatgttattaactgaccgtaattttaacacatctttctttgatccagcaggaggtggtaatcctgtgttgtaccaacattta	---------------------atttgggctggtttaattggtttaagaataagatttttaattcgtctagagttaggtgttattggttcctatttaggagatgaacatctttataatgtcttagttactgcccacgcttttgtaataattttctttatagttatacctgtttctataggaggttttggtaattgattaattcctttaatattaggtgtagcagatatggcttttcctcgaatgaataatttgtctttttgacttttagtcccagcttttatgtttttactactttcttcagctattgatgcaggtgtaggtacaggatgaactgtttaccctcctttatctgattctagttatcatagaggtatttctgttgatttggctatctttagacttcatttatctggtgtttcttctattttaggtagaattaactttttaacaactattatttgttctcgtacaaaaagaatttctttagaccgtttacctttattcttatgagctgttgctgttacagcaattcttcttattactaggcttcctgttttagcaggggctattactatgttattaactgaccgtaattttaacacatctttctttgatccagcaggaggtggtaatcctgtgttgtaccaacattta	-------IWAGLIGL???FLIRLELGVIGSYLGDEHLYNVLVTAHAFV?IFF?V?PVS?GGFGNWLIPL?LGVADMAFPRMNNLSFWLLVPAFMFLLLSSAIDAGVGTGWTVYPPLSDSSYH?GISVDLAIF?LHLSGVSSILG?INFLTTIICSRT??ISLDRLPLFLWAVAVTAILLIT?LPVLAGAITMLLTDRNFNTSFFDPAGGGNPVLYQHL	-266.34274	FALSE	FALSE
GBML6832-19	actttgtacttgttgttagcattgtggtctgggttaattggattagctttgaggcttttgattcgagccgagttgggacaaccaggtagtttgttgggggatgatcagttgtataatgttattgtaacagctcatgcgtttataataatttttttcttggtgatgccaatgatgattggtggatttgggaattggttgattcctttaatgattggggctcctgatatggcttttcctcgattaaataatttaaggttttgattgcttgtacctgccttatttctattgctaaggtcttctttggtggagaggggtgttgggactggatggacagtttatcctcctttgtcaggaaatgtggctcattctggggcttctgtggacttagctattttttctttgcatcttgctggtgcttcttctattttgggggctattaattttatttctactgtgggaaatatgcgatctccagggatagtcgctgagcggattccgctatttgtttggagtgttaccgtaacggctgttttattagtggctgctttgcctgtattagctggtgctattacaatgctactaactgatcgtaatttaaatacatctttttttgatcctacagggggaggtgatccaatttta	actttgtacttgttgttagcattgtggtctgggttaattggattagctttgaggcttttgattcgagccgagttgggacaaccaggtagtttgttgggggatgatcagttgtataatgttattgtaacagctcatgcgtttataataatttttttcttggtgatgccaatgatgattggtggatttgggaattggttgattcctttaatgattggggctcctgatatggcttttcctcgattaaataatttaaggttttgattgcttgtacctgccttatttctattgctaaggtcttctttggtggagaggggtgttgggactggatggacagtttatcctcctttgtcaggaaatgtggctcattctggggcttctgtggacttagctattttttctttgcatcttgctggtgcttcttctattttgggggctattaattttatttctactgtgggaaatatgcgatctccagggatagtcgctgagcggattccgctatttgtttggagtgttaccgtaacggctgttttattagtggctgctttgcctgtattagctggtgctattacaatgctactaactgatcgtaatttaaatacatctttttttgatcctacagggggaggtgatccaatt	TLYLLLALWSGLIGLAL?LLIRAELGQPGSLLGDDQLYNVIVTAHAF??IFFLVMPMMIGGFGNWLIPLMIGAPDMAFPRLNNL?FWLLVPALFLLL?SSLVE?GVGTGWTVYPPLSGNVAHSGASVDLAIFSLHLAGASSILGAINFISTVGNMRSPG?VAERIPLFVWSVTVTAVLLVAALPVLAGAITMLLTDRNLNTSFFDPTGGGDPI	-193.15656999999996	FALSE	FALSE
HESEP1289-12	tttaagaatcttaattcgacttgagttaggccaaccaggtttatttttagaagatgaccaaacatataatgttatcgttaccgctcacgcttttattataattttttttatagtaataccaattataattggaggatttggaaattgactagtacctcttatattaggagcccctgatatagcatttccacgtataaataatataagtttctggttattacctccttctcttactcttttgctgtcaagaagccttgttaataccggggcaggtacaggatgaactgtttaccctcctctttcaagagttatcgcccacactggtgcctctgttgatttagctattttttctctccaccttgcaggtgttagatcaattctaggagctgtaaattttattacaactattatcaatatacgttcaaatggattaacttttgaacgtatacctttatttgtatgatctgtatttattactgcaattctactactcctatcactcccagt	-----------------------------------------------tttaagaatcttaattcgacttgagttaggccaaccaggtttatttttagaagatgaccaaacatataatgttatcgttaccgctcacgcttttattataattttttttatagtaataccaattataattggaggatttggaaattgactagtacctcttatattaggagcccctgatatagcatttccacgtataaataatataagtttctggttattacctccttctcttactcttttgctgtcaagaagccttgttaataccggggcaggtacaggatgaactgtttaccctcctctttcaagagttatcgcccacactggtgcctctgttgatttagctattttttctctccaccttgcaggtgttagatcaattctaggagctgtaaattttattacaactattatcaatatacgttcaaatggattaacttttgaacgtatacctttatttgtatgatctgtatttattactgcaattctactactcctatcactcccagt	----------------L?ILIRLELGQPGLFLEDDQTYNVIVTAHAFI?IFF?V?PI?IGGFGNWLVPL?LGAPD?AFPR?NN?SFWLLPPSLTLLLS?SLVNTGAGTGWTVYPPLS?VIAHTGASVDLAIFSLHLAGV?SILGAVNFITTIIN?RSNGLTFER?PLFVWSVFITAILLLLSLP-	-339.67206000000016	FALSE	FALSE
AWCLB602-11	acattatattttatttttggtatttgagcaggaatagtaggaacttctttaagtttattaattcgagctgaattaggtaatcctggatctttaattggagatgatcaaatttataatactattgttacagctcatgcttttattataattttttttatagttatgccaattataattggaggatttggaaattgattagtaccattaatattaggagcacctgatatagcatttcctcgaataaataatataagtttttgattattacctccttctttaactttattaatttctagtagaatcgtagaaaatggagcaggtactggatgaacagtttatccacctctttcatctaatattgctcatagaggaagatctgttgatttagctattttttctttacatttagcaggaatttcatcaattttaggagctattaactttattacaacaattattaatatacgacttaataatttaatattcgatcaaatacctttattcgtatgagctgtaggaattacagcttttcttttattactttctttaccagtattagcaggagctattactatattattaactgatcg	acattatattttatttttggtatttgagcaggaatagtaggaacttctttaagtttattaattcgagctgaattaggtaatcctggatctttaattggagatgatcaaatttataatactattgttacagctcatgcttttattataattttttttatagttatgccaattataattggaggatttggaaattgattagtaccattaatattaggagcacctgatatagcatttcctcgaataaataatataagtttttgattattacctccttctttaactttattaatttctagtagaatcgtagaaaatggagcaggtactggatgaacagtttatccacctctttcatctaatattgctcatagaggaagatctgttgatttagctattttttctttacatttagcaggaatttcatcaattttaggagctattaactttattacaacaattattaatatacgacttaataatttaatattcgatcaaatacctttattcgtatgagctgtaggaattacagcttttcttttattactttctttaccagtattagcaggagctattactatattattaactgatc	TLYFIFGIWAG?VGTSLSLLIRAELGNPGSLIGDDQIYNTIVTAHAFI?IFF?VMPI?IGGFGNWLVPL?LGAPD?AFPR?NN?SFWLLPPSLTLLISS?IVENGAGTGWTVYPPLSSNIAH?G?SVDLAIFSLHLAGISSILGAINFITTIIN?RLNNL?FDQ?PLFVWAVGITAFLLLLSLPVLAGAIT?LLTD-	-246.92455999999996	FALSE	FALSE
OPPIA1475-17	taattcgagctgaattaggtcacgcaggttctttaattggagatgatcaaatttataatgttattgttactgctcatgcttttgtaataattttcttcatagttatacctattttaattggaggatttgggaattgactagtaccccttatactaggagccccagatatagcctttcctcgaataaataatataagtttctgacttctacctccttctttaactttacttttatcaagttcaattgtggaaaacggggctggtacaggatgaactgtttaccctcctctttcttcaggaattgctcatgctggagcttctgtagatttagcaattttttctttacacttagctggaatttcctctattttaggagctgtaaattttattacaacagtaattaatatacggtcagaaggaattacttttgatcgaatacctttatttgtgtgatctgtagttattactgcaattttattacttttatctttaccagttttagctggagctattactatacttttaacagatcgaaatttaaatacatcattttttgatcctgctggaggaggagaccctatcctttatcaacattta	----------------------------------------------------------taattcgagctgaattaggtcacgcaggttctttaattggagatgatcaaatttataatgttattgttactgctcatgcttttgtaataattttcttcatagttatacctattttaattggaggatttgggaattgactagtaccccttatactaggagccccagatatagcctttcctcgaataaataatataagtttctgacttctacctccttctttaactttacttttatcaagttcaattgtggaaaacggggctggtacaggatgaactgtttaccctcctctttcttcaggaattgctcatgctggagcttctgtagatttagcaattttttctttacacttagctggaatttcctctattttaggagctgtaaattttattacaacagtaattaatatacggtcagaaggaattacttttgatcgaatacctttatttgtgtgatctgtagttattactgcaattttattacttttatctttaccagttttagctggagctattactatacttttaacagatcgaaatttaaatacatcattttttgatcctgctggaggaggagaccctatcctttatcaacattta	--------------------IRAELGHAGSLIGDDQIYNVIVTAHAFV?IFF?V?PILIGGFGNWLVPL?LGAPD?AFPR?NN?SFWLLPPSLTLLLSSSIVENGAGTGWTVYPPLSSGIAHAGASVDLAIFSLHLAGISSILGAVNFITTVIN?RSEGITFDR?PLFVWSVVITAILLLLSLPVLAGAIT?LLTDRNLNTSFFDPAGGGDPILYQHL	-175.47871000000006	FALSE	FALSE
LGSMF386-06	acattatattttatttttggtatttgagctggtatagttggtacttcattaagattactaattcgagctgaattaggaaaccccggatctttaattggagatgatcaaatttataatactatcgtaactgctcatgcttttattataattttttttatagttatacctattataattggaggatttggaaactgattagttcctttaatattaggagctcctgatatagctttccctcgaataaataatataagattttgattacttccaccctctattatacttttaatttcaagtagaatcgtagaaaatggagcaggtacaggatgaacagtttaccccccactttcatctaatatcgctcatagaggaagttcagtagatttagccattttttcattacatttagctggaatttcctcaattttaggagctgtaaattttattacaactattattaatatacgacctaataatatatcattagaccaaatacctttatttgtttgagccgtaggaatcacagcactcttactactcctctcattacccgttttagcaggtgcaattactatattattaacagatcgaaa	acattatattttatttttggtatttgagctggtatagttggtacttcattaagattactaattcgagctgaattaggaaaccccggatctttaattggagatgatcaaatttataatactatcgtaactgctcatgcttttattataattttttttatagttatacctattataattggaggatttggaaactgattagttcctttaatattaggagctcctgatatagctttccctcgaataaataatataagattttgattacttccaccctctattatacttttaatttcaagtagaatcgtagaaaatggagcaggtacaggatgaacagtttaccccccactttcatctaatatcgctcatagaggaagttcagtagatttagccattttttcattacatttagctggaatttcctcaattttaggagctgtaaattttattacaactattattaatatacgacctaataatatatcattagaccaaatacctttatttgtttgagccgtaggaatcacagcactcttactactcctctcattacccgttttagcaggtgcaattactatattattaacagatcgaaa	TLYFIFGIWAG?VGTSL?LLIRAELGNPGSLIGDDQIYNTIVTAHAFI?IFF?V?PI?IGGFGNWLVPL?LGAPD?AFPR?NN??FWLLPPSI?LLISS?IVENGAGTGWTVYPPLSSNIAH?GSSVDLAIFSLHLAGISSILGAVNFITTIIN?RPNN?SLDQ?PLFVWAVGITALLLLLSLPVLAGAIT?LLTDR-	-272.4261500000001	FALSE	FALSE
TZAIB632-06	gcactcctaggagacgaccagatttataacgttatcgtaaccgcacacgcctttgtaataattttctttatagtaatgccaattttaattggagggttcggaaactgattaatccccctaatgctcggggcccccgacatagcattccctcgaataaacaatatgagcttctgacttctacccccatcattccttcttctgcttgcctcttctggggttgaagccggggccggaacaggttgaacagtctaccccccactatccggaaacctagcccatgccggagcgtccgtagacctaactatcttctcccttcacctcgcaggtgtctcatcaattctaggggcaatcaactttattacaaccattattaacataaaaccccccgcaatctcacaataccaaacccccctatttgtttgagctgttctaatcaccgccgttcttctcctcctttctctcccagttttagccgccggtattaccatgcttttaactgaccgaaatctaaataccaccttcttcgacccagcaggagggggagacccga	-------------------------------------------------------------------------------------------tcctaggagacgaccagatttataacgttatcgtaaccgcacacgcctttgtaataattttctttatagtaatgccaattttaattggagggttcggaaactgattaatccccctaatgctcggggcccccgacatagcattccctcgaataaacaatatgagcttctgacttctacccccatcattccttcttctgcttgcctcttctggggttgaagccggggccggaacaggttgaacagtctaccccccactatccggaaacctagcccatgccggagcgtccgtagacctaactatcttctcccttcacctcgcaggtgtctcatcaattctaggggcaatcaactttattacaaccattattaacataaaaccccccgcaatctcacaataccaaacccccctatttgtttgagctgttctaatcaccgccgttcttctcctcctttctctcccagttttagccgccggtattaccatgcttttaactgaccgaaatctaaataccaccttcttcgacccagcaggagggggagacccga	-------------------------------LGDDQIYNVIVTAHAFV?IFF?VMPILIGGFGNWLIPLMLGAPD?AFPR?NNMSFWLLPPSFLLLLASSGVEAGAGTGWTVYPPLSGNLAHAGASVDLTIFSLHLAGVSSILGAINFITTIIN??PPAISQYQTPLFVWAVLITAVLLLLSLPVLAAGITMLLTDRNLNTTFFDPAGGGDP-	-192.5099299999999	FALSE	FALSE
PHMTV715-10	ttatttttggagcatgagccggaatagtaggaacatcattaagaattataattcgtgctgaattaggacaccctggtgccttaattggtgatgatcaaatttataatgtaattgttactgctcatgcttttattataattttttttatagttatacctattataataggaggatttggaaattgattagttccattaatattaggagctcctgatatagctttccctcgaataaataatataagtttttgaatactacctccttctttaacattactattagccagtagtatagtagaaaatggggctgggactggatgaactgtttatccacctttagcttctaatattgcccatagaggagcttcagttgatttagcaattttttctcttcatttagcaggaatttcttcaattttaggggcagtaaattttattacaactattattaatatacgatcatcaggaattacttttgatcgaataccattatttgtttgatcagttggaattacagctcttcttttacttctttcacttccagtattagcaggagcaattactatattattaacagatcgaaattttaatacttcattttttgatcctgcaggaggaggagatcctattttatatcaacactta	----------ttatttttggagcatgagccggaatagtaggaacatcattaagaattataattcgtgctgaattaggacaccctggtgccttaattggtgatgatcaaatttataatgtaattgttactgctcatgcttttattataattttttttatagttatacctattataataggaggatttggaaattgattagttccattaatattaggagctcctgatatagctttccctcgaataaataatataagtttttgaatactacctccttctttaacattactattagccagtagtatagtagaaaatggggctgggactggatgaactgtttatccacctttagcttctaatattgcccatagaggagcttcagttgatttagcaattttttctcttcatttagcaggaatttcttcaattttaggggcagtaaattttattacaactattattaatatacgatcatcaggaattacttttgatcgaataccattatttgtttgatcagttggaattacagctcttcttttacttctttcacttccagtattagcaggagcaattactatattattaacagatcgaaattttaatacttcattttttgatcctgcaggaggaggagatcctattttatatcaacactta	----IFGAWAG?VGTSL?I?IRAELGHPGALIGDDQIYNVIVTAHAFI?IFF?V?PI??GGFGNWLVPL?LGAPD?AFPR?NN?SFW?LPPSLTLLLASS?VENGAGTGWTVYPPLASNIAH?GASVDLAIFSLHLAGISSILGAVNFITTIIN?RSSGITFDR?PLFVWSVGITALLLLLSLPVLAGAIT?LLTDRNFNTSFFDPAGGGDPILYQHL	-202.91863000000018	FALSE	FALSE
GBGCA9536-15	accctttatttagtatttggtgcctgagccggaatagtgggcacagctttaagcctgctgatccgagctgaacttagccaacccggggccctccttggagacgatcaaatttacaacgtaatcgtcactgcccatgcattcgttatgattttctttatagtaataccaattatgattgggggatttggaaactgactaattcctctaatgattggtgcccccgacatggccttccctcgaataaacaacatgagcttttgactcctccccccttcgttccttctgcttttggcctcctccggagttgaggccggagccgggaccgggtgaaccgtctacccacccctagctggtaacctggcacacgcgggggcctctgtagacctaaccatcttctctttacacctagcaggtatttcatctattctcggggcgatcaatttcatcacgacaattctaaacatgaagcctccagcaatatctcaataccagacaccccttttcgtttgagcagtgctaatcaccgccgtactactccttctttcccttccagtacttgctgccggcattacaatgcttctaaccgaccgaaacctcaat	accctttatttagtatttggtgcctgagccggaatagtgggcacagctttaagcctgctgatccgagctgaacttagccaacccggggccctccttggagacgatcaaatttacaacgtaatcgtcactgcccatgcattcgttatgattttctttatagtaataccaattatgattgggggatttggaaactgactaattcctctaatgattggtgcccccgacatggccttccctcgaataaacaacatgagcttttgactcctccccccttcgttccttctgcttttggcctcctccggagttgaggccggagccgggaccgggtgaaccgtctacccacccctagctggtaacctggcacacgcgggggcctctgtagacctaaccatcttctctttacacctagcaggtatttcatctattctcggggcgatcaatttcatcacgacaattctaaacatgaagcctccagcaatatctcaataccagacaccccttttcgtttgagcagtgctaatcaccgccgtactactccttctttcccttccagtacttgctgccggcattacaatgcttctaaccgaccgaaacctcaa	TLYLVFGAWAG?VGTALSLLIRAELSQPGALLGDDQIYNVIVTAHAFVMIFF?V?PIMIGGFGNWLIPLMIGAPDMAFPR?NNMSFWLLPPSFLLLLASSGVEAGAGTGWTVYPPLAGNLAHAGASVDLTIFSLHLAGISSILGAINFITTILNMKPPA?SQYQTPLFVWAVLITAVLLLLSLPVLAAGITMLLTDRNL-	-187.85202999999993	FALSE	FALSE
ANIAF1488-11	tattttatttttggaatttgagcaggaatagtaggaacttctttaagtttattaattcgagcagaattaggaaatcctggatctttaattggagacgatcaaatttataatactattgttacagctcatgcttttattataattttttttatagtaatacctattataattggaggatttggaaattgacttgtacctctaatattaggagcacctgatatagctttcccccgaataaataatataagtttttgattactacctccatcattaaccttattaatttcaagaagaattgtagaaaatggagcaggaacaggatgaacagtttatcccccactttcatctaatattgcccatggaggtagttcagtagatttagctattttttctttacacttagctggaatttcttctattttaggagctattaattttattactactattattaatataaaattaaataatttatcttttgatcaaatacctttatttgtttgagcagtaggaattactgcattcctattattattatctttaccagtttt	------tattttatttttggaatttgagcaggaatagtaggaacttctttaagtttattaattcgagcagaattaggaaatcctggatctttaattggagacgatcaaatttataatactattgttacagctcatgcttttattataattttttttatagtaatacctattataattggaggatttggaaattgacttgtacctctaatattaggagcacctgatatagctttcccccgaataaataatataagtttttgattactacctccatcattaaccttattaatttcaagaagaattgtagaaaatggagcaggaacaggatgaacagtttatcccccactttcatctaatattgcccatggaggtagttcagtagatttagctattttttctttacacttagctggaatttcttctattttaggagctattaattttattactactattattaatataaaattaaataatttatcttttgatcaaatacctttatttgtttgagcagtaggaattactgcattcctattattattatctttaccagtttt	--YFIFGIWAG?VGTSLSLLIRAELGNPGSLIGDDQIYNTIVTAHAFI?IFF?V?PI?IGGFGNWLVPL?LGAPD?AFPR?NN?SFWLLPPSLTLLIS??IVENGAGTGWTVYPPLSSNIAHGGSSVDLAIFSLHLAGISSILGAINFITTIIN??LNNLSFDQ?PLFVWAVGITAFLLLLSLPV-	-293.96175000000005	FALSE	FALSE
OPPDM973-17	gacagcctggatccttaataaatgatgaccaaatttataacgttgttgtaacctcccatgcttttgtaataattttttttatagttatacctattataataggaagattttgtaactggctagtacccctaatattaggtgcacctgacatagctttcccccgcttaaacaacataagattcaggctattaccccccgcatttgtacttttaattagctctacaatagtagaaagaggagcagggacaggctggaccgtataccctcctctttcaagaaatacagcacacagagggccttctgtagatctaaccatcttttctttacatttagcaggtatctcctcaattttaggggctattaacttcattactacagtaataaatatacgaacaaagggcatagtttatgaacgtctgcctctctttgtatggtcaattattattacggctgtgctactcttactatccctacccgttttagcaggggctattaccatgcttcttacagatcgtaacttgaatacatctttctttgacccagcaggagggggggatcctatcttatatcaacatcta	------------------------------------------------------------------------------cagcctggatccttaataaatgatgaccaaatttataacgttgttgtaacctcccatgcttttgtaataattttttttatagttatacctattataataggaagattttgtaactggctagtacccctaatattaggtgcacctgacatagctttcccccgcttaaacaacataagattcaggctattaccccccgcatttgtacttttaattagctctacaatagtagaaagaggagcagggacaggctggaccgtataccctcctctttcaagaaatacagcacacagagggccttctgtagatctaaccatcttttctttacatttagcaggtatctcctcaattttaggggctattaacttcattactacagtaataaatatacgaacaaagggcatagtttatgaacgtctgcctctctttgtatggtcaattattattacggctgtgctactcttactatccctacccgttttagcaggggctattaccatgcttcttacagatcgtaacttgaatacatctttctttgacccagcaggagggggggatcctatcttatatcaacatcta	--------------------------QPGSL?NDDQIYNVVVTSHAFV?IFF?V?PI??G?FCNWLVPL?LGAPD?AFPRLNN??F?LLPPAFVLLISST?VE?GAGTGWTVYPPLS?NTAH?GPSVDLTIFSLHLAGISSILGAINFITTV?N?RTKG?VYERLPLFVWSIIITAVLLLLSLPVLAGAITMLLTDRNLNTSFFDPAGGGDPILYQHL	-249.59019000000006	FALSE	FALSE
GMGMI703-14	ccccggatcattaattggagatgatcaaatttacaatgtaatcgttactgcccatgcttttgtaataattttcttcatagtaatacctattataattgggggctttggtaattgacttgtacccctaatattaggtgccccagatatagcctttcctcgaataaataatataagattttgaatattacccccttctcttacattattattagctagtagaatagttgaaaatggagcaggaacaggatgaacagtttatcccccactctcttcaggaattgcccatggaggagcttctgtagatctagctatcttctctttacatttagctggtatctcttctattttaggagccgttaatttcattactacagtaatcaatatacgatcaagaggaatcactttagatcgaatacccttatttgtttgatctgttgttattacagctattttattacttttatctttacctgttttagcaggagctattacaatactt	----------------------------------------------------------------------------------ccggatcattaattggagatgatcaaatttacaatgtaatcgttactgcccatgcttttgtaataattttcttcatagtaatacctattataattgggggctttggtaattgacttgtacccctaatattaggtgccccagatatagcctttcctcgaataaataatataagattttgaatattacccccttctcttacattattattagctagtagaatagttgaaaatggagcaggaacaggatgaacagtttatcccccactctcttcaggaattgcccatggaggagcttctgtagatctagctatcttctctttacatttagctggtatctcttctattttaggagccgttaatttcattactacagtaatcaatatacgatcaagaggaatcactttagatcgaatacccttatttgtttgatctgttgttattacagctattttattacttttatctttacctgttttagcaggagctattacaata	----------------------------GSLIGDDQIYNVIVTAHAFV?IFF?V?PI?IGGFGNWLVPL?LGAPD?AFPR?NN??FW?LPPSLTLLLAS??VENGAGTGWTVYPPLSSGIAHGGASVDLAIFSLHLAGISSILGAVNFITTVIN?RS?GITLDR?PLFVWSVVITAILLLLSLPVLAGAIT?	-288.26063000000016	FALSE	FALSE
GWOR2366-08	atattttatttttggtatttgagcaggaatagttggtacttctttaagtttattaattcgagctgaattaggtaaccctggatccttaattggggatgaccaaatttataatactattgttacagctcacgcctttattataatttttttcatagttatacctattataattgggggatttggaaattgactagtacctttaatattaggggctcctgatatagctttcccacgaataaataatataagattttgattattgcctccttctatcacacttttaatttcaagaagaattgtagaaaatggagcaggaactggatgaactgtttacccccctttatcttccaatattgcccatggagggagttctgtagatttagctattttttcccttcatttagctggtatttcctcaattttaggtgcaattaattttattaccactattattaatatacgattaaataatatattttttgatcaattacctttatttgtttgagcagtaggaattacagcatttttacttttactttccttacctgtattagctggagctatcactatattattaacagatcgaaatttaaatacatcattttttgaccctgcaggaggaggagatccaattctttatcaacattta	------tattttatttttggtatttgagcaggaatagttggtacttctttaagtttattaattcgagctgaattaggtaaccctggatccttaattggggatgaccaaatttataatactattgttacagctcacgcctttattataatttttttcatagttatacctattataattgggggatttggaaattgactagtacctttaatattaggggctcctgatatagctttcccacgaataaataatataagattttgattattgcctccttctatcacacttttaatttcaagaagaattgtagaaaatggagcaggaactggatgaactgtttacccccctttatcttccaatattgcccatggagggagttctgtagatttagctattttttcccttcatttagctggtatttcctcaattttaggtgcaattaattttattaccactattattaatatacgattaaataatatattttttgatcaattacctttatttgtttgagcagtaggaattacagcatttttacttttactttccttacctgtattagctggagctatcactatattattaacagatcgaaatttaaatacatcattttttgaccctgcaggaggaggagatccaattctttatcaacattta	--YFIFGIWAG?VGTSLSLLIRAELGNPGSLIGDDQIYNTIVTAHAFI?IFF?V?PI?IGGFGNWLVPL?LGAPD?AFPR?NN??FWLLPPSITLLIS??IVENGAGTGWTVYPPLSSNIAHGGSSVDLAIFSLHLAGISSILGAINFITTIIN?RLNN?FFDQLPLFVWAVGITAFLLLLSLPVLAGAIT?LLTDRNLNTSFFDPAGGGDPILYQHL	-186.0684300000001	FALSE	FALSE
ANGBF6024-12	ctctatctagtatttggtgcttgggctgggatagtaggaactgctttaagcctacttattcgagcagaactaagtcaaccaggtgctctcctaggagatgaccaaatttataatgttatcgttacagcccatgctttcgtaataatcttctttatagtaataccaatcataattggtggatttggcaactgattagttcctctaataattggagctccagatatagcattccctcgtatgaataatataagcttctgacttctaccaccatcattcttactactacttgcctcttctggggtagaagcaggagcaggtactgggtgaacagtttatccaccactagcaagcaatcttgcccacgcaggagcatcagttgatttaactattttctcactacatttagcaggtgtttcatcaatcttaggagccattaattttattaccacaattattaatataaaaccaccagcaatttctcaataccaaacaccattatttgtatgagcaattataattacagctgtactacttctactatcacttccagtactggcagctggcattacaatacttcttacagaccgaaacctaaatacaactttctttgacccagcg	---ctctatctagtatttggtgcttgggctgggatagtaggaactgctttaagcctacttattcgagcagaactaagtcaaccaggtgctctcctaggagatgaccaaatttataatgttatcgttacagcccatgctttcgtaataatcttctttatagtaataccaatcataattggtggatttggcaactgattagttcctctaataattggagctccagatatagcattccctcgtatgaataatataagcttctgacttctaccaccatcattcttactactacttgcctcttctggggtagaagcaggagcaggtactgggtgaacagtttatccaccactagcaagcaatcttgcccacgcaggagcatcagttgatttaactattttctcactacatttagcaggtgtttcatcaatcttaggagccattaattttattaccacaattattaatataaaaccaccagcaatttctcaataccaaacaccattatttgtatgagcaattataattacagctgtactacttctactatcacttccagtactggcagctggcattacaatacttcttacagaccgaaacctaaatacaactttctttgacccagc	-LYLVFGAWAG?VGTALSLLIRAELSQPGALLGDDQIYNVIVTAHAFV?IFF?V?PI?IGGFGNWLVPL?IGAPD?AFPRMNN?SFWLLPPSFLLLLASSGVEAGAGTGWTVYPPLASNLAHAGASVDLTIFSLHLAGVSSILGAINFITTIIN??PPAISQYQTPLFVWAI?ITAVLLLLSLPVLAAGIT?LLTDRNLNTTFFDP-	-225.12914999999995	FALSE	FALSE
OPPFQ3342-17	tggaaatgatcaaatttataatgtaattgtaactgctcatgcttttattataattttttttatagtaatacccattttaattggggggtttgggaattgattaattcctattatactaggagcacccgatatagcttttcctcgaataaataatataagattttgattactaccaccatctttatctttattattaattagaagaatagtagaaacaggaacaggaacaggatgaacagtatatccacctctttcttcaattattgcacatactggatcctcagtagatttttcaattttttctttacatattgcaggaatttcatctattttaggagctattaattttatttcaacaataataaatataaaaattaaatttttaaaattcaatcaaatctcattatttatctgatcaattctaattacaactattttattattattatcactaccagtactagcaggagcaattactatattactaacagatcgaaacttaaatacatcattttttgatcctataggagggggaga	-----------------------------------------------------------------------------------------------tggaaatgatcaaatttataatgtaattgtaactgctcatgcttttattataattttttttatagtaatacccattttaattggggggtttgggaattgattaattcctattatactaggagcacccgatatagcttttcctcgaataaataatataagattttgattactaccaccatctttatctttattattaattagaagaatagtagaaacaggaacaggaacaggatgaacagtatatccacctctttcttcaattattgcacatactggatcctcagtagatttttcaattttttctttacatattgcaggaatttcatctattttaggagctattaattttatttcaacaataataaatataaaaattaaatttttaaaattcaatcaaatctcattatttatctgatcaattctaattacaactattttattattattatcactaccagtactagcaggagcaattactatattactaacagatcgaaacttaaatacatcattttttgatcctataggagggggaga	--------------------------------GNDQIYNVIVTAHAFI?IFF?V?PILIGGFGNWLIPI?LGAPD?AFPR?NN??FWLLPPSLSLLLI???VETGTGTGWTVYPPLSSIIAHTGSSVDFSIFSLHIAGISSILGAINFIST??N??I?FL?FNQISLFIWSILITTILLLLSLPVLAGAIT?LLTDRNLNTSFFDP?GGG-	-279.79375	FALSE	FALSE
PHOCT666-11	aattaggtcacccaggagctttaatcggaaatgaccaaatttataatgtagtagtgacagcccatgcatttatcataattttttttatagtaataccaattataattggaggatttggaaactgactagtacccctaatactaggtgccccagacatagctttcccccgaataaataatatgagattctgaatattacccccctctcttactctactactctcaagtagtctagtagaggcaggggctggaacagggtgaactgtttaccctcctctttcttctacaattgctcacgcaggagcttctgtagacctagctattttttcccttcatttagcgggaatttcctcaattctaggggcagtaaattttattacaacaattattaatatgcgagccccaggtattactttcgaccgagttcctttatttgtgtgatctgtattaattactgctattttattacttttatccttacctgtcttagcgggagctattacaatacttcttacagatcgaaatttaaacacctcattttttgatcccgcaggagggggagatccgattctttaccaacattta	----------------------------------------------------------------------aattaggtcacccaggagctttaatcggaaatgaccaaatttataatgtagtagtgacagcccatgcatttatcataattttttttatagtaataccaattataattggaggatttggaaactgactagtacccctaatactaggtgccccagacatagctttcccccgaataaataatatgagattctgaatattacccccctctcttactctactactctcaagtagtctagtagaggcaggggctggaacagggtgaactgtttaccctcctctttcttctacaattgctcacgcaggagcttctgtagacctagctattttttcccttcatttagcgggaatttcctcaattctaggggcagtaaattttattacaacaattattaatatgcgagccccaggtattactttcgaccgagttcctttatttgtgtgatctgtattaattactgctattttattacttttatccttacctgtcttagcgggagctattacaatacttcttacagatcgaaatttaaacacctcattttttgatcccgcaggagggggagatccgattctttaccaacattta	------------------------LGHPGALIGNDQIYNVVVTAHAFI?IFF?V?PI?IGGFGNWLVPL?LGAPD?AFPR?NNM?FW?LPPSLTLLLSSSLVEAGAGTGWTVYPPLSSTIAHAGASVDLAIFSLHLAGISSILGAVNFITTIINMRAPGITFDRVPLFVWSVLITAILLLLSLPVLAGAIT?LLTDRNLNTSFFDPAGGGDPILYQHL	-177.46279000000013	FALSE	FALSE
XAJ192-06	gtaggaacttctttaagtttacttattcgagcagaattaggtaatcctggatctttaattggagatgatcaaatttataatacaattgtaacagctcatgcttttattataattttttttatagttatacctattataattggaggatttggaaactgattagtacctttaatattaggagccccagatatagctttcccacgaataaataatataagattttgacttttacccccctctttaacattattaatttcaagaagaattgtagaaaatggagcaggaactggttgaacagtttatcctcctttatcatctaatattgctcatggaggaagatctgtagatttagcaattttttctttacatttagcgggaatttcatcaattttaggagcaattaattttattactactattattaatatacgaattaatggactttcttttgatcaaatacctttatttgtttgagctgtaggtattacagctttacttttacttctttctctcccagttcttgcaggagcaattactatattattaacagatcgaaatttaaatacatcattttttgatccagctggtggtggagatc	------------------------------------gtaggaacttctttaagtttacttattcgagcagaattaggtaatcctggatctttaattggagatgatcaaatttataatacaattgtaacagctcatgcttttattataattttttttatagttatacctattataattggaggatttggaaactgattagtacctttaatattaggagccccagatatagctttcccacgaataaataatataagattttgacttttacccccctctttaacattattaatttcaagaagaattgtagaaaatggagcaggaactggttgaacagtttatcctcctttatcatctaatattgctcatggaggaagatctgtagatttagcaattttttctttacatttagcgggaatttcatcaattttaggagcaattaattttattactactattattaatatacgaattaatggactttcttttgatcaaatacctttatttgtttgagctgtaggtattacagctttacttttacttctttctctcccagttcttgcaggagcaattactatattattaacagatcgaaatttaaatacatcattttttgatccagctggtggtggagatc	------------VGTSLSLLIRAELGNPGSLIGDDQIYNTIVTAHAFI?IFF?V?PI?IGGFGNWLVPL?LGAPD?AFPR?NN??FWLLPPSLTLLIS??IVENGAGTGWTVYPPLSSNIAHGG?SVDLAIFSLHLAGISSILGAINFITTIIN?RINGLSFDQ?PLFVWAVGITALLLLLSLPVLAGAIT?LLTDRNLNTSFFDPAGGGD-	-194.20607000000004	FALSE	FALSE
GBMNA18123-19	acactatacctattattcggcgcatgagctggagtcctaggcacagctctaagcctccttattcgagccgagctgggccagccaggcaaccttctaggtaacgaccacatctacaacgtcatcgtcacagcccatgcatttgtaataatcttcttcatagtaatacccatcataatcggaggctttggcaactgactaattcccctaataatcggtgcccccgatatggcgtttccccgcataaacaacataagcttctgactcttacctccctctctcctactcctgctcgcatctgctacagtggaggccggagcaggaacaggttgaacagtctaccctcccttagcagggaactactcccaccctggagcctccgtagacctaaccatcttctccttacacctagcaggtgtctcctctatcttaggggccatcaatttcatcacaacaattatcaatataaaaccccctgccataacccaataccaaacgcccctcttcgtctgatccgtcctaatcacagcagtcctacttctcctatctctcccagtccta	acactatacctattattcggcgcatgagctggagtcctaggcacagctctaagcctccttattcgagccgagctgggccagccaggcaaccttctaggtaacgaccacatctacaacgtcatcgtcacagcccatgcatttgtaataatcttcttcatagtaatacccatcataatcggaggctttggcaactgactaattcccctaataatcggtgcccccgatatggcgtttccccgcataaacaacataagcttctgactcttacctccctctctcctactcctgctcgcatctgctacagtggaggccggagcaggaacaggttgaacagtctaccctcccttagcagggaactactcccaccctggagcctccgtagacctaaccatcttctccttacacctagcaggtgtctcctctatcttaggggccatcaatttcatcacaacaattatcaatataaaaccccctgccataacccaataccaaacgcccctcttcgtctgatccgtcctaatcacagcagtcctacttctcctatctctcccagtccta	TLYLLFGAWAGVLGTALSLLIRAELGQPGNLLGNDHIYNVIVTAHAFV?IFF?V?PI?IGGFGNWLIPL?IGAPDMAFPR?NN?SFWLLPPSLLLLLASATVEAGAGTGWTVYPPLAGNYSHPGASVDLTIFSLHLAGVSSILGAINFITTIIN??PPA?TQYQTPLFVWSVLITAVLLLLSLPVL	-296.59302	FALSE	FALSE
IRANB354-08	cgtcttgaattaggtactccaggatctttaattggagatgatcaaatctataatactattgtaactgctcatgcttttattataattttttttatagttatacctattataattggaggatttggaaattgacttatccctttaatattaggagcacctgatatagcttttccacgaataaataatataagattttgattattacctccatctctattattattaatttcaagaagaattgttgaaaatggagcaggaacaggatgaacagtttatcccccactttcatctaatattgcccatagaggatcatctgttgatttagctattttttccttacatttagcaggtatttcatcaattttaggagctattaactttattacaactattattaatatacgaattaataatttatcatttgatcaaatatctttatttatttgagctgtaggaattacagctttattattattattatctttacctgttttagctggagctattaccatattattaactgatcgtaatttaaatacttctttttttgatcctgcaggaggtggagatccaattttatatcaacattta	---------------------------------------------------------------cgtcttgaattaggtactccaggatctttaattggagatgatcaaatctataatactattgtaactgctcatgcttttattataattttttttatagttatacctattataattggaggatttggaaattgacttatccctttaatattaggagcacctgatatagcttttccacgaataaataatataagattttgattattacctccatctctattattattaatttcaagaagaattgttgaaaatggagcaggaacaggatgaacagtttatcccccactttcatctaatattgcccatagaggatcatctgttgatttagctattttttccttacatttagcaggtatttcatcaattttaggagctattaactttattacaactattattaatatacgaattaataatttatcatttgatcaaatatctttatttatttgagctgtaggaattacagctttattattattattatctttacctgttttagctggagctattaccatattattaactgatcgtaatttaaatacttctttttttgatcctgcaggaggtggagatccaattttatatcaacattta	---------------------RLELGTPGSLIGDDQIYNTIVTAHAFI?IFF?V?PI?IGGFGNWLIPL?LGAPD?AFPR?NN??FWLLPPSLLLLIS??IVENGAGTGWTVYPPLSSNIAH?GSSVDLAIFSLHLAGISSILGAINFITTIIN?RINNLSFDQ?SLFIWAVGITALLLLLSLPVLAGAIT?LLTDRNLNTSFFDPAGGGDPILYQHL	-204.31862000000012	FALSE	FALSE
RBTC119-16	cctgagcaggaatagtaggaacatcattaagtatgttaatccgagctgaactaggccaacctggatttctcattggagacgatcaaatttataatgtcattgttactgcccacgctttcgtaataatctttttcatagtaataccaattatgattgggggatttggaaattgattagtacctttaatgctcggggcaccagacatagcattccctcgtatgaataacataagattttgattattacccccatctctctctctactattagcaagcagattagtagaaaatggagccggaactggttgaactgtttacccacccctttcagctaatattgcccatgccggagcatcagtagatttagctatcttttccctacacttagcgggtatttcctcaattctgggggcagtaaattttattacaacaacaattaatatacgagctcctggaatatctttagaccaaacccctttattcgtatgggctgtaggaatcacagcccttctccttctcctatctctacctgtattggc	----------------------cctgagcaggaatagtaggaacatcattaagtatgttaatccgagctgaactaggccaacctggatttctcattggagacgatcaaatttataatgtcattgttactgcccacgctttcgtaataatctttttcatagtaataccaattatgattgggggatttggaaattgattagtacctttaatgctcggggcaccagacatagcattccctcgtatgaataacataagattttgattattacccccatctctctctctactattagcaagcagattagtagaaaatggagccggaactggttgaactgtttacccacccctttcagctaatattgcccatgccggagcatcagtagatttagctatcttttccctacacttagcgggtatttcctcaattctgggggcagtaaattttattacaacaacaattaatatacgagctcctggaatatctttagaccaaacccctttattcgtatgggctgtaggaatcacagcccttctccttctcctatctctacctgtattggc	--------WAG?VGTSLSMLIRAELGQPGFLIGDDQIYNVIVTAHAFV?IFF?V?PIMIGGFGNWLVPLMLGAPD?AFPRMNN??FWLLPPSLSLLLAS?LVENGAGTGWTVYPPLSANIAHAGASVDLAIFSLHLAGISSILGAVNFITTTIN?RAPG?SLDQTPLFVWAVGITALLLLLSLPVL-	-254.20658999999998	FALSE	FALSE
BBLPD013-10	actttatattttatttttggtatttgatcaggattagtaggtacttcattaagattattaattcgagcagaattaggaaccccaggatctcttattggagatgatcaaatttataatactattgttactggtcacgcttttattataattttttttatagtaatacctattataattggcggatttggaaattgattagttccattaatattaggagctcctgatatagctttcccccgtcttaataatataagattttgattattacccccctccattatcctccttatttcaagaagaattgtagaaaatggagcaggaacaggatgaactgtgtaccccccactttcatctaatattgctcatggaggaagttctgttgatttagctattttctcccttcatttagctggaatttcttctattctaggagctattaattttattactactatcattaatataaaattaaatggattatcttttgatcaaatacctttatttgtttgagcagttggtattactgcattattattacttctttcattaccagttctagca	actttatattttatttttggtatttgatcaggattagtaggtacttcattaagattattaattcgagcagaattaggaaccccaggatctcttattggagatgatcaaatttataatactattgttactggtcacgcttttattataattttttttatagtaatacctattataattggcggatttggaaattgattagttccattaatattaggagctcctgatatagctttcccccgtcttaataatataagattttgattattacccccctccattatcctccttatttcaagaagaattgtagaaaatggagcaggaacaggatgaactgtgtaccccccactttcatctaatattgctcatggaggaagttctgttgatttagctattttctcccttcatttagctggaatttcttctattctaggagctattaattttattactactatcattaatataaaattaaatggattatcttttgatcaaatacctttatttgtttgagcagttggtattactgcattattattacttctttcattaccagttctagc	TLYFIFGIWSGLVGTSL?LLIRAELGTPGSLIGDDQIYNTIVTGHAFI?IFF?V?PI?IGGFGNWLVPL?LGAPD?AFPRLNN??FWLLPPSIILLIS??IVENGAGTGWTVYPPLSSNIAHGGSSVDLAIFSLHLAGISSILGAINFITTIIN??LNGLSFDQ?PLFVWAVGITALLLLLSLPVL-	-286.2735	FALSE	FALSE
GBMTG1429-16	accctatattttatatttggagcatgagcagggatagtaggaacatcaataagaataatcatccgagcagaactaggacaaccaggatcaataattggagatgatcaaatttataatgtaattattacagcacatgcatttgtaataattttctttatagttataccaatcataattggaggatttggaaattgattagttccactaataattggagcaccagatatagcattcccacgaataaataatataagattctggttattaccaccatcattaacacttttaattctgtcttctttagttgaaaatggagcaggaacaggatgaacagtttaccctccactagcaagagttattgcacacagaggtgcatctgtagatctggcaattttctcattacatttagcaggtatttcatcaattctaggagcaattaatttcatcacaacagcaatcaatatacgatcaagcaatataaccctagaacagacaccactatttgtttgatctgtagtaattacagcattgctattattattatcactaccagtactagcaggagcaatt	accctatattttatatttggagcatgagcagggatagtaggaacatcaataagaataatcatccgagcagaactaggacaaccaggatcaataattggagatgatcaaatttataatgtaattattacagcacatgcatttgtaataattttctttatagttataccaatcataattggaggatttggaaattgattagttccactaataattggagcaccagatatagcattcccacgaataaataatataagattctggttattaccaccatcattaacacttttaattctgtcttctttagttgaaaatggagcaggaacaggatgaacagtttaccctccactagcaagagttattgcacacagaggtgcatctgtagatctggcaattttctcattacatttagcaggtatttcatcaattctaggagcaattaatttcatcacaacagcaatcaatatacgatcaagcaatataaccctagaacagacaccactatttgtttgatctgtagtaattacagcattgctattattattatcactaccagtactagcaggagcaatt	TLYF?FGAWAG?VGTS???IIRAELGQPGS?IGDDQIYNVIITAHAFV?IFF?V?PI?IGGFGNWLVPL?IGAPD?AFPR?NN??FWLLPPSLTLLILSSLVENGAGTGWTVYPPLA?VIAH?GASVDLAIFSLHLAGISSILGAINFITTAIN?RSSN?TLEQTPLFVWSVVITALLLLLSLPVLAGAI	-296.88062	FALSE	FALSE
XAC457-04	aatagtaggaacttcattaagattattaattcgtgctgaattaggtaatcctggttctttaattggagatgatcaaatttataatactattgtaacagcacatgcttttattataattttttttatagtaatacctattataattggaggatttggtaattgattagtacctttaatattaggagcccctgatatagctttcccacgaataaataatataagtttttgacttttacccccctctttaactttattaatctcaagaagaattgtagaaaatggagcaggaacaggatgaacagtttaccccccactttcatctaatattgctcatggtggtagctcagtagatttagcaattttttctttacatttagctggaatctcatcaattttaggtgctattaattttatcactacaattattaatatacgtcttaataatctttcatttgatcaaatacctttatttatttgagctgttggaattacagcatttcttttattattatccttacctgtattagcaggagctattacaatacttttaactgatcgaaatttaaatacatctttttttgatcctgctggagggggagacccaattctttatcaacactta	---------------------------------atagtaggaacttcattaagattattaattcgtgctgaattaggtaatcctggttctttaattggagatgatcaaatttataatactattgtaacagcacatgcttttattataattttttttatagtaatacctattataattggaggatttggtaattgattagtacctttaatattaggagcccctgatatagctttcccacgaataaataatataagtttttgacttttacccccctctttaactttattaatctcaagaagaattgtagaaaatggagcaggaacaggatgaacagtttaccccccactttcatctaatattgctcatggtggtagctcagtagatttagcaattttttctttacatttagctggaatctcatcaattttaggtgctattaattttatcactacaattattaatatacgtcttaataatctttcatttgatcaaatacctttatttatttgagctgttggaattacagcatttcttttattattatccttacctgtattagcaggagctattacaatacttttaactgatcgaaatttaaatacatctttttttgatcctgctggagggggagacccaattctttatcaacactta	-----------?VGTSL?LLIRAELGNPGSLIGDDQIYNTIVTAHAFI?IFF?V?PI?IGGFGNWLVPL?LGAPD?AFPR?NN?SFWLLPPSLTLLIS??IVENGAGTGWTVYPPLSSNIAHGGSSVDLAIFSLHLAGISSILGAINFITTIIN?RLNNLSFDQ?PLFIWAVGITAFLLLLSLPVLAGAIT?LLTDRNLNTSFFDPAGGGDPILYQHL	-186.7918900000001	FALSE	FALSE
ASIMA002-08	ctggaataatcggatcatctataagaataattattcgattagaactaggatcatgtggatctttaattaataatgatcaaatttataatgcattagtaactagtcatgcttttgttataatcttttttatagttataccattcataattggagggtttggaaattttttagttcctctaatattaggaactccagatatagcctatcctcgtataaataatataagattttgattactaccgccatctctttctctattaatctttagaaattttattagcaatggtgttggaacaggttgaacaatctacccccccttagcctcaaatatttttcattctggcccctctgtagatctatcaattttctcacttcatattgcaggaatatcttcaattttaggggcaattaattttatttctacaattataaatatacaccataaaaatattagtatagaaaaaattcccctattagtttgatctattataattacagctattttattactattatctttaccagttttagccggggcaattactatacttcttactgatcgtaatttaaatactacttt	------------------------------ggaataatcggatcatctataagaataattattcgattagaactaggatcatgtggatctttaattaataatgatcaaatttataatgcattagtaactagtcatgcttttgttataatcttttttatagttataccattcataattggagggtttggaaattttttagttcctctaatattaggaactccagatatagcctatcctcgtataaataatataagattttgattactaccgccatctctttctctattaatctttagaaattttattagcaatggtgttggaacaggttgaacaatctacccccccttagcctcaaatatttttcattctggcccctctgtagatctatcaattttctcacttcatattgcaggaatatcttcaattttaggggcaattaattttatttctacaattataaatatacaccataaaaatattagtatagaaaaaattcccctattagtttgatctattataattacagctattttattactattatctttaccagttttagccggggcaattactatacttcttactgatcgtaatttaaatactacttt	----------G?IGSS???IIRLELGSCGSLINNDQIYNALVTSHAFV?IFF?V?PF?IGGFGNFLVPL?LGTPD?AYPR?NN??FWLLPPSLSLLIF?NFISNGVGTGWTIYPPLASNIFHSGPSVDLSIFSLHIAG?SSILGAINFISTI?N?HH?NIS?E?IPLLVWSI?ITAILLLLSLPVLAGAIT?LLTDRNLNTT-	-327.88531000000023	FALSE	FALSE
RFBAC259-07	aatatgatcaggaataattggatcgtcattaagaatcctaattcgaatagaattaagacaaattaattcaattattaataataatcaaatttataatgttattattactattcatgcttttattataatcttttttataacaataccaattgttattggaggatttggaaattgattaattcctataataatgggatccccagatatatcattcccacgattaaataatattagattctgattattaccaccatctttaataataataatatttagttttataatcaataatggaactggaacaggatgaactatttacccacccttatctaataacattgcacataataatatttcagtagatttaactattttttcattacatttagcaggaatctcatcaatcttaggagcaatcaattttatttgcacaattttaaatataatacctaataatataaaattaaatcaaatcccactatttccatgatcaattctaattactgcaattttattaatcttatcattaccagtattagctggtgcaattactatattattaacagatcgaaatttaaatacatctttttttgacccttc	---------------------atatgatcaggaataattggatcgtcattaagaatcctaattcgaatagaattaagacaaattaattcaattattaataataatcaaatttataatgttattattactattcatgcttttattataatcttttttataacaataccaattgttattggaggatttggaaattgattaattcctataataatgggatccccagatatatcattcccacgattaaataatattagattctgattattaccaccatctttaataataataatatttagttttataatcaataatggaactggaacaggatgaactatttacccacccttatctaataacattgcacataataatatttcagtagatttaactattttttcattacatttagcaggaatctcatcaatcttaggagcaatcaattttatttgcacaattttaaatataatacctaataatataaaattaaatcaaatcccactatttccatgatcaattctaattactgcaattttattaatcttatcattaccagtattagctggtgcaattactatattattaacagatcgaaatttaaatacatctttttttgacccttc	-------?WSG?IGSSL?ILIR?EL?QINSIINNNQIYNVIITIHAFI?IFF?T?PIVIGGFGNWLIP??MGSPD?SFPRLNNI?FWLLPPSL????FSF?INNGTGTGWTIYPPLSNNIAHNNISVDLTIFSLHLAGISSILGAINFICTILN??PNN??LNQIPLFPWSILITAILLILSLPVLAGAIT?LLTDRNLNTSFFDP-	-301.88560000000007	FALSE	FALSE
CCHAR763-19	atattttattttcggagcttgatctggaataattggaacttctttaagtattttaattcgagctgaattaggacatcctggtgctctaattggtaatgatcaaatttataatgttattgtaacagcacatgcttttattataattttttttatagttatacctattataattggaggatttggaaattgattagtaccattaatattaggagctcctgacatagcgtttcctcgaatgaataatataagtttttgacttttgccccctgctttagtattattactaacaagtagtatagtagaaaacggagctggaactggatgaacagtttaccctcctttatcatctaatattgctcatggaggagcttctgtagatttagctatcttttctttacatttagctggaatttcttcaattttaggagctgtaaattttattactactgtaattaatatacgatcaacaggaattacttttgatcgaatacctttatttgtttgatcagtagtaattacagctttattattacttttatcattaccagtattagctggagctattactatactattaaccgatcgaaatttaaatacttcattttttgatccagcaggaggaggagatccaattttatatcaacattta	------tattttattttcggagcttgatctggaataattggaacttctttaagtattttaattcgagctgaattaggacatcctggtgctctaattggtaatgatcaaatttataatgttattgtaacagcacatgcttttattataattttttttatagttatacctattataattggaggatttggaaattgattagtaccattaatattaggagctcctgacatagcgtttcctcgaatgaataatataagtttttgacttttgccccctgctttagtattattactaacaagtagtatagtagaaaacggagctggaactggatgaacagtttaccctcctttatcatctaatattgctcatggaggagcttctgtagatttagctatcttttctttacatttagctggaatttcttcaattttaggagctgtaaattttattactactgtaattaatatacgatcaacaggaattacttttgatcgaatacctttatttgtttgatcagtagtaattacagctttattattacttttatcattaccagtattagctggagctattactatactattaaccgatcgaaatttaaatacttcattttttgatccagcaggaggaggagatccaattttatatcaacattta	--YFIFGAWSG?IGTSLSILIRAELGHPGALIGNDQIYNVIVTAHAFI?IFF?V?PI?IGGFGNWLVPL?LGAPD?AFPRMNN?SFWLLPPALVLLLTSS?VENGAGTGWTVYPPLSSNIAHGGASVDLAIFSLHLAGISSILGAVNFITTVIN?RSTGITFDR?PLFVWSVVITALLLLLSLPVLAGAIT?LLTDRNLNTSFFDPAGGGDPILYQHL	-182.18289000000007	FALSE	FALSE
RDNMJ652-11	acactatattttatttttggtatttgagctggaatagtaggaacttcactaagactattaattcgagctgaattaggaaatcctggatctttaattggagatgatcaaatctataatactattgtcacagctcatgcttttattataattttttttatagtaatacctattataattggaggatttggtaattgacttatccctttaatattaggagctccagatatagcattcccccgaataaataatataagtttttgacttctccccccctctctaactttattaatttcaagtagaattgtagaaaatggagcaggaacaggatgaacagtttatccccctctttcttctaatattgctcatggaggaagatctgtagatttagctattttttcccttcatttagctggaatttcttctattttaggagctattaattttattactacaattattaatatacgattaaatagtttatctttcgatcaaatacctttatttatttgagctgtaggaattactgcatttttattattactatctttacctgtattagctggagctattactatacttttaactgatcgaaatttaaatacatctttttttgaccctgctggaggaggagatccaa	acactatattttatttttggtatttgagctggaatagtaggaacttcactaagactattaattcgagctgaattaggaaatcctggatctttaattggagatgatcaaatctataatactattgtcacagctcatgcttttattataattttttttatagtaatacctattataattggaggatttggtaattgacttatccctttaatattaggagctccagatatagcattcccccgaataaataatataagtttttgacttctccccccctctctaactttattaatttcaagtagaattgtagaaaatggagcaggaacaggatgaacagtttatccccctctttcttctaatattgctcatggaggaagatctgtagatttagctattttttcccttcatttagctggaatttcttctattttaggagctattaattttattactacaattattaatatacgattaaatagtttatctttcgatcaaatacctttatttatttgagctgtaggaattactgcatttttattattactatctttacctgtattagctggagctattactatacttttaactgatcgaaatttaaatacatctttttttgaccctgctggaggaggagatc	TLYFIFGIWAG?VGTSL?LLIRAELGNPGSLIGDDQIYNTIVTAHAFI?IFF?V?PI?IGGFGNWLIPL?LGAPD?AFPR?NN?SFWLLPPSLTLLISS?IVENGAGTGWTVYPPLSSNIAHGG?SVDLAIFSLHLAGISSILGAINFITTIIN?RLNSLSFDQ?PLFIWAVGITAFLLLLSLPVLAGAIT?LLTDRNLNTSFFDPAGGGD-	-202.30112999999997	FALSE	FALSE
INLEP4730-16	gttttatattttttgtttgggatttgagctggtataataggactatcaataagagttataatccgtttagaattaggtatacctggtggattattaaaaaatgatcagatttataatacactagttacagctcatgcttttattatgattttttttatagttatacctattataattggtggatttgggaattgattaatccctttaatattaggagctccagatatagctttccctcgtataaataatataagattttgattattaatcccttctttaattttattaattttaagagggttattaaatattggtgttggaactggatgaacattataccctccattatcttctataattggtcatggaggggtatcagtagatttaataattttttctttacatttagctggtatttcttcaattataggagctattaattttattacaacaattttaaatataaattttatttcaataaaattagatcaattaagcttatttatttgatcaattttaattacagcaattttattattattatctttacctgtattggcaggtgctattactatattattaacagatcgtaatttaaatactacattt	gttttatattttttgtttgggatttgagctggtataataggactatcaataagagttataatccgtttagaattaggtatacctggtggattattaaaaaatgatcagatttataatacactagttacagctcatgcttttattatgattttttttatagttatacctattataattggtggatttgggaattgattaatccctttaatattaggagctccagatatagctttccctcgtataaataatataagattttgattattaatcccttctttaattttattaattttaagagggttattaaatattggtgttggaactggatgaacattataccctccattatcttctataattggtcatggaggggtatcagtagatttaataattttttctttacatttagctggtatttcttcaattataggagctattaattttattacaacaattttaaatataaattttatttcaataaaattagatcaattaagcttatttatttgatcaattttaattacagcaattttattattattatctttacctgtattggcaggtgctattactatattattaacagatcgtaatttaaatactacattt	VLYFLFGIWAG??GLS??V?IRLELG?PGGLL?NDQIYNTLVTAHAFIMIFF?V?PI?IGGFGNWLIPL?LGAPD?AFPR?NN??FWLLIPSLILLIL?GLLNIGVGTGWTLYPPLSS?IGHGGVSVDL?IFSLHLAGISSI?GAINFITTILN?NFIS??LDQLSLFIWSILITAILLLLSLPVLAGAIT?LLTDRNLNTTF	-308.6451700000001	FALSE	FALSE
GBML20555-19	atatagttttcggtatatgatgtggattagtcgggacgggtcttagcctcttaattcgttttgagttagggacagcaggagcctttcttggagacgaccacttttataatgttatcgtaactgctcacgcttttgtaataattttctttatagttatacctctaataattgggggatttggaaactggatagttcctattcttattggagctcctgatataagttttccacgaatgaataatataagattttgattattacctccatcattcattcttcttttgtgctctagccttatagagggaggtgctgggaccggatgaacagtttatcctcctttaagagggcctattgggcatggaggttcttctgttgatttagtaattttctccttgcatcttgcagggatatcttctattttaggtgcgattaatttcattacaactatttttaatatacgttctcctggtataactatggaacgattaaggttgtttgtgtgatctgtactcgtgacagcatttttacttcttttatcgttgccagtgcttgctggtgctattacgatg	---atatagttttcggtatatgatgtggattagtcgggacgggtcttagcctcttaattcgttttgagttagggacagcaggagcctttcttggagacgaccacttttataatgttatcgtaactgctcacgcttttgtaataattttctttatagttatacctctaataattgggggatttggaaactggatagttcctattcttattggagctcctgatataagttttccacgaatgaataatataagattttgattattacctccatcattcattcttcttttgtgctctagccttatagagggaggtgctgggaccggatgaacagtttatcctcctttaagagggcctattgggcatggaggttcttctgttgatttagtaattttctccttgcatcttgcagggatatcttctattttaggtgcgattaatttcattacaactatttttaatatacgttctcctggtataactatggaacgattaaggttgtttgtgtgatctgtactcgtgacagcatttttacttcttttatcgttgccagtgcttgctggtgctattac	-?*FSVYDVD*SGRVLAS?FVLS*GQQEPFLETTTF?MLS?LLTLL??FSL*LYL??LGDLETG*FLFLLELL??VFHEW???DFDYYLHHSFFFCALAL*?EVLGPDEQFILL?EGLLGMEVLLLI*?FSPCILQGYLLF*VRLISLQLFL?YVLLV?LWND?GCLCDLYSWQHFYFFYRCQCLLVLL-	-1072.3291299999994	TRUE	TRUE
TZSAL565-13	tggtatagttggcacagccctaagcttgctcatccgagctgaactaagccaaccaggtgcccttctcggggacgaccaaatctacaatgtaatcgttacggcccatgccttcgtaatgattttctttatagtaatgccaattatgattggagggttcggaaactgactcatccctctaatgatcggagctccagacatggcattcccacgaatgaacaacatgagcttctgacttctccctccttctttccttctactactagcttcttcaggagttgaagctggtgccggaaccggttgaacagtttacccgccccttgctggtaatctagcccacgccggggcatccgttgacttaactattttctccctccacctagcaggtgtatcctcaattcttggggctattaatttcattacaacaattattaacatgaaacctgccgctatttcccaataccaaactcccctgtttgtgtgggccgttctaattacagccgtccttctccttctatcactcccagttcttgccgctggcattacaatgctcctaacagaccgaaacctaaatacaaccttcttcgac	-----------------------------tggtatagttggcacagccctaagcttgctcatccgagctgaactaagccaaccaggtgcccttctcggggacgaccaaatctacaatgtaatcgttacggcccatgccttcgtaatgattttctttatagtaatgccaattatgattggagggttcggaaactgactcatccctctaatgatcggagctccagacatggcattcccacgaatgaacaacatgagcttctgacttctccctccttctttccttctactactagcttcttcaggagttgaagctggtgccggaaccggttgaacagtttacccgccccttgctggtaatctagcccacgccggggcatccgttgacttaactattttctccctccacctagcaggtgtatcctcaattcttggggctattaatttcattacaacaattattaacatgaaacctgccgctatttcccaataccaaactcccctgtttgtgtgggccgttctaattacagccgtccttctccttctatcactcccagttcttgccgctggcattacaatgctcctaacagaccgaaacctaaatacaaccttcttcgac	----------G?VGTALSLLIRAELSQPGALLGDDQIYNVIVTAHAFVMIFF?VMPIMIGGFGNWLIPLMIGAPDMAFPRMNNMSFWLLPPSFLLLLASSGVEAGAGTGWTVYPPLAGNLAHAGASVDLTIFSLHLAGVSSILGAINFITTIINM?PAAISQYQTPLFVWAVLITAVLLLLSLPVLAAGITMLLTDRNLNTTFFD	-139.08697999999993	FALSE	FALSE
POROM182-19	ggaatagtgggaacttcattaagtttattaattcgagctgaattaggccaacctggatctttaattggtgatgatcaaatttataatgttattgtaactgctcatgctttcgttataatttttttcatagtcatgcctattataattggggggttcggaaattgattagttcctctaatactaggagccccagatatggctttccctcgaatgaataatataagtttctgacttttacctccatctttaaccctccttctagcaagaagtttagttgaaaatggagctggaacaggttgaacagtttaccccccactctcagcgggaattgctcatgccggggcttcagttgacatggctattttttctctccatttagctggagtttcctcaattctaggggctgttaatttcattacaactgtaattaatatacgatcaagaggaataacattagatcgtataccattatttgtttgagctgtagccattactgctttattactccttttatctctgccagtgttagccggagctattaccatattattaacagatcgaaatctaaatacatcattcttcgatccggcgggagggggagatccaattctttaccaacacttg	------------------------------ggaatagtgggaacttcattaagtttattaattcgagctgaattaggccaacctggatctttaattggtgatgatcaaatttataatgttattgtaactgctcatgctttcgttataatttttttcatagtcatgcctattataattggggggttcggaaattgattagttcctctaatactaggagccccagatatggctttccctcgaatgaataatataagtttctgacttttacctccatctttaaccctccttctagcaagaagtttagttgaaaatggagctggaacaggttgaacagtttaccccccactctcagcgggaattgctcatgccggggcttcagttgacatggctattttttctctccatttagctggagtttcctcaattctaggggctgttaatttcattacaactgtaattaatatacgatcaagaggaataacattagatcgtataccattatttgtttgagctgtagccattactgctttattactccttttatctctgccagtgttagccggagctattaccatattattaacagatcgaaatctaaatacatcattcttcgatccggcgggagggggagatccaattctttaccaacacttg	----------G?VGTSLSLLIRAELGQPGSLIGDDQIYNVIVTAHAFV?IFF?VMPI?IGGFGNWLVPL?LGAPDMAFPRMNN?SFWLLPPSLTLLLA?SLVENGAGTGWTVYPPLSAGIAHAGASVDMAIFSLHLAGVSSILGAVNFITTVIN?RS?G?TLDR?PLFVWAVAITALLLLLSLPVLAGAIT?LLTDRNLNTSFFDPAGGGDPILYQHL	-170.62301000000005	FALSE	FALSE
GBLN5380-15	actttatattttatttttggaatttgagcaggaatagttggaacttctttaagtcttattattcgaacagaattaggtaatccaggatctttaattggagatgatcaaatttataatactattgtcacagctcatgcttttattataattttttttatagttatacctattataattggaggatttggtaattgacttgttcctttaatattaggagctccagatatagctttccctcgaataaataatataagtttttgactactccccccttccttagtcttattaatttcaagtagtattgttgaaaatggagctggaacaggatgaacagtttaccccccactttcttctaatattgctcacggtggatcatctgttgatttagcaattttttctttacatttagctggaatttcatctattttaggagctattaattttatcacaacaattattaatatacgaattaataatatatcttatgatcaaatacccttatttgtttgagctgttggaattacagctttattattattactttcattaccagtattagcaggagctatta	actttatattttatttttggaatttgagcaggaatagttggaacttctttaagtcttattattcgaacagaattaggtaatccaggatctttaattggagatgatcaaatttataatactattgtcacagctcatgcttttattataattttttttatagttatacctattataattggaggatttggtaattgacttgttcctttaatattaggagctccagatatagctttccctcgaataaataatataagtttttgactactccccccttccttagtcttattaatttcaagtagtattgttgaaaatggagctggaacaggatgaacagtttaccccccactttcttctaatattgctcacggtggatcatctgttgatttagcaattttttctttacatttagctggaatttcatctattttaggagctattaattttatcacaacaattattaatatacgaattaataatatatcttatgatcaaatacccttatttgtttgagctgttggaattacagctttattattattactttcattaccagtattagcaggagctatta	TLYFIFGIWAG?VGTSLSLIIRTELGNPGSLIGDDQIYNTIVTAHAFI?IFF?V?PI?IGGFGNWLVPL?LGAPD?AFPR?NN?SFWLLPPSLVLLISSSIVENGAGTGWTVYPPLSSNIAHGGSSVDLAIFSLHLAGISSILGAINFITTIIN?RINN?SYDQ?PLFVWAVGITALLLLLSLPVLAGAI-	-261.21343	FALSE	FALSE
OPPCI2785-17	ggaactgccttcagagttttaattcgcttagagttaggacaacctggtagatttattggagatgatcaaatttacaatgttatagttactgcacatgcttttattataattttttttatagttatacctattataattgggggatttggaaactgattagtacctttaataatcggtgcccctgatatagcatttccccggataaataacataagattctggcttcttcccccctctctaacccttttattaacaggagggttagtagaaagaggagccggaactggatgaacggtttacccccctttagctgcgggtattgctcacgcaggggcctcagttgacctctcaatttttagactacatttagcaggtgcttcttcaattctaggagctgtaaattttattacaactattattaatatacgaacacctggcatatcctgggatcaaacacctttatttgtttgatcagtttttttaacagccattttacttcttctttctttacctgttttagctggtgctattaccatattattgacagatcgaaatcttaatacgtctttttttgaccctgcaggaggtggggacccaattttataccaacactta	---------------------------------------ggaactgccttcagagttttaattcgcttagagttaggacaacctggtagatttattggagatgatcaaatttacaatgttatagttactgcacatgcttttattataattttttttatagttatacctattataattgggggatttggaaactgattagtacctttaataatcggtgcccctgatatagcatttccccggataaataacataagattctggcttcttcccccctctctaacccttttattaacaggagggttagtagaaagaggagccggaactggatgaacggtttacccccctttagctgcgggtattgctcacgcaggggcctcagttgacctctcaatttttagactacatttagcaggtgcttcttcaattctaggagctgtaaattttattacaactattattaatatacgaacacctggcatatcctgggatcaaacacctttatttgtttgatcagtttttttaacagccattttacttcttctttctttacctgttttagctggtgctattaccatattattgacagatcgaaatcttaatacgtctttttttgaccctgcaggaggtggggacccaattttataccaacactta	-------------GTAF?VLIRLELGQPG?FIGDDQIYNV?VTAHAFI?IFF?V?PI?IGGFGNWLVPL?IGAPD?AFPR?NN??FWLLPPSLTLLLTGGLVE?GAGTGWTVYPPLAAGIAHAGASVDLSIF?LHLAGASSILGAVNFITTIIN?RTPG?SWDQTPLFVWSVFLTAILLLLSLPVLAGAIT?LLTDRNLNTSFFDPAGGGDPILYQHL	-243.57555000000008	FALSE	FALSE
SSJAA582-13	attggaaatgaccaaatttataatgtaattgttactgctcatgcttttattataattttttttatagttataccaatcataattggaggatttggtaattgattagtcccattaatattaagagcccctgatatagctttccctcgtctaaataatataagattttgattattacctccttctctaactttattattaaccagaagtttagttgaaataggaacaggaacgggatgaacagtatacccccctttatcaacaactctttcccattcaggtgcatcagtagatttatccattttttctttacacctagccgggatttcctcaattttaggagcagtaaattttatttctactattattaatatacatacttcagaaatatcttttgataaaatacctttatttatttgatcagtactaatcacagctattttactacttttatctttaccagttttagccggagcaattacaatattattaacagatcgaaatttaaatacctctttttttgacccagctggagggggggaccctattttataccaacattta	---------------------------------------------------------------------------------------------attggaaatgaccaaatttataatgtaattgttactgctcatgcttttattataattttttttatagttataccaatcataattggaggatttggtaattgattagtcccattaatattaagagcccctgatatagctttccctcgtctaaataatataagattttgattattacctccttctctaactttattattaaccagaagtttagttgaaataggaacaggaacgggatgaacagtatacccccctttatcaacaactctttcccattcaggtgcatcagtagatttatccattttttctttacacctagccgggatttcctcaattttaggagcagtaaattttatttctactattattaatatacatacttcagaaatatcttttgataaaatacctttatttatttgatcagtactaatcacagctattttactacttttatctttaccagttttagccggagcaattacaatattattaacagatcgaaatttaaatacctctttttttgacccagctggagggggggaccctattttataccaacattta	-------------------------------IGNDQIYNVIVTAHAFI?IFF?V?PI?IGGFGNWLVPL?L?APD?AFPRLNN??FWLLPPSLTLLLT?SLVE?GTGTGWTVYPPLSTTLSHSGASVDLSIFSLHLAGISSILGAVNFISTIIN?HTSE?SFD??PLFIWSVLITAILLLLSLPVLAGAIT?LLTDRNLNTSFFDPAGGGDPILYQHL	-252.28933000000006	FALSE	FALSE
MHAUF354-06	tggggacgatcaaatttataatactattgtcacagctcatgcttttattataattttctttatagttatacctattataattggaggatttggtaattgattagttcctcttatattaggggcaccagatatagctttccctcgaataaataatataagtttttgacttctccccccttctttaacccttttaatttcaagaagaattgttgaaaatggagcaggaactggatgaacagtttatccccccttatcttccaatatcgctcacagaggaagttctgttgatctagcaattttttcattacatttagcaggtatctcatcaatcttaggagcaattaattttattaccacaattattaatatacgacttaataatctttcatttgatcaaataccattatttatttgagctgtaggaattacagcttttttattattaatttctttacctgttctagcaggagctattaccatattattaacagatcgaaatttaaatacatctttttttgatcctgctggaggaggagatccaattttatatcaacattta	-----------------------------------------------------------------------------------------------tggggacgatcaaatttataatactattgtcacagctcatgcttttattataattttctttatagttatacctattataattggaggatttggtaattgattagttcctcttatattaggggcaccagatatagctttccctcgaataaataatataagtttttgacttctccccccttctttaacccttttaatttcaagaagaattgttgaaaatggagcaggaactggatgaacagtttatccccccttatcttccaatatcgctcacagaggaagttctgttgatctagcaattttttcattacatttagcaggtatctcatcaatcttaggagcaattaattttattaccacaattattaatatacgacttaataatctttcatttgatcaaataccattatttatttgagctgtaggaattacagcttttttattattaatttctttacctgttctagcaggagctattaccatattattaacagatcgaaatttaaatacatctttttttgatcctgctggaggaggagatccaattttatatcaacattta	--------------------------------GDDQIYNTIVTAHAFI?IFF?V?PI?IGGFGNWLVPL?LGAPD?AFPR?NN?SFWLLPPSLTLLIS??IVENGAGTGWTVYPPLSSNIAH?GSSVDLAIFSLHLAGISSILGAINFITTIIN?RLNNLSFDQ?PLFIWAVGITAFLLLISLPVLAGAIT?LLTDRNLNTSFFDPAGGGDPILYQHL	-233.01456000000002	FALSE	FALSE
FBLMV248-09	ctttatactttatttttggtatttgagctggaatagtaggaacttctttaagtatattaattcgagctgaattaggaaatccaggatcattaattgggaatgatcaaatttataatactattgtaacagcgcacgcttttattataattttttttatagttatacctattataattggaggatttggtaattgattagttcctttaatattaggagctcctgatatagctttccctcgaataaataatataagtttctgacttctacccccttctttaattttattaacctcaagtagaattgtagaaaacggagcaggaacaggatgaacagtgtaccccccactttcatctaatattgcccatagaggaagatcagtagatcttgctattttttctcttcatttagcaggaatttcttcaattttaggtgctattaatttcattacaacaattattaatatacgattaaataatttatcatttgatcaaatacctttatttgtttgagctgtagggatcacagcatttttattattattatctcttccggtattagcaggagctattacaatacttttaactgatcgaaatttaaatacttcattttttgaccctgcaggaggaggtgatccaattctttatcaacattta	-ctttatactttatttttggtatttgagctggaatagtaggaacttctttaagtatattaattcgagctgaattaggaaatccaggatcattaattgggaatgatcaaatttataatactattgtaacagcgcacgcttttattataattttttttatagttatacctattataattggaggatttggtaattgattagttcctttaatattaggagctcctgatatagctttccctcgaataaataatataagtttctgacttctacccccttctttaattttattaacctcaagtagaattgtagaaaacggagcaggaacaggatgaacagtgtaccccccactttcatctaatattgcccatagaggaagatcagtagatcttgctattttttctcttcatttagcaggaatttcttcaattttaggtgctattaatttcattacaacaattattaatatacgattaaataatttatcatttgatcaaatacctttatttgtttgagctgtagggatcacagcatttttattattattatctcttccggtattagcaggagctattacaatacttttaactgatcgaaatttaaatacttcattttttgaccctgcaggaggaggtgatccaattctttatcaacattta	-LYFIFGIWAG?VGTSLS?LIRAELGNPGSLIGNDQIYNTIVTAHAFI?IFF?V?PI?IGGFGNWLVPL?LGAPD?AFPR?NN?SFWLLPPSLILLTSS?IVENGAGTGWTVYPPLSSNIAH?G?SVDLAIFSLHLAGISSILGAINFITTIIN?RLNNLSFDQ?PLFVWAVGITAFLLLLSLPVLAGAIT?LLTDRNLNTSFFDPAGGGDPILYQHL	-193.06714000000008	FALSE	FALSE
GBCH9379-13	ttaatttttggagcttgagctgctatagtgggtacagcaataagagtattgattcgaattgaattaggacagcctgggagatttatgggtgatgatcaattatataatgtaattgttacagctcatgcatttgtaataattttttttatagttataccaatcttgattgggggttttgggaactggttagttcctttaatattaggagctcctgatatagcatttccacgaatgaataatttaaggttttggttattacctccttcattatttcttttaattgtttcttcaatagtagaaataggagtaggagcaggatgaacagtgtatcccccattggctggattagaaggtcatgctgggagatccgtagattttgcaattttttcacttcatttggctggggcttcttcaattataggagcaattaattttatttcaacaattattaatatgcgattttatggaataacaatagaaaaggtacctttatttgtttggtctgttttaattacggctgttcttttattattatctttacctgttttagcaggggctattacaatattattaactgatcgaaattttaatacttctttttttgatccttcagg	---------ttaatttttggagcttgagctgctatagtgggtacagcaataagagtattgattcgaattgaattaggacagcctgggagatttatgggtgatgatcaattatataatgtaattgttacagctcatgcatttgtaataattttttttatagttataccaatcttgattgggggttttgggaactggttagttcctttaatattaggagctcctgatatagcatttccacgaatgaataatttaaggttttggttattacctccttcattatttcttttaattgtttcttcaatagtagaaataggagtaggagcaggatgaacagtgtatcccccattggctggattagaaggtcatgctgggagatccgtagattttgcaattttttcacttcatttggctggggcttcttcaattataggagcaattaattttatttcaacaattattaatatgcgattttatggaataacaatagaaaaggtacctttatttgtttggtctgttttaattacggctgttcttttattattatctttacctgttttagcaggggctattacaatattattaactgatcgaaattttaatacttctttttttgatccttc	---LIFGAWAA?VGTA??VLIRIELGQPG?FMGDDQLYNVIVTAHAFV?IFF?V?PILIGGFGNWLVPL?LGAPD?AFPRMNNL?FWLLPPSLFLLIVSS?VE?GVGAGWTVYPPLAGLEGHAG?SVDFAIFSLHLAGASSI?GAINFISTIINMRFYG?T?EKVPLFVWSVLITAVLLLLSLPVLAGAIT?LLTDRNFNTSFFDP-	-257.81003	FALSE	FALSE
ASWA097-08	ggtggtttattaaaaaatgatcaaatttataatagaatagttacagctcatgcttttgtaataattttttttatagtaatacctattataattggtgggtttggaaattgattaattcctttaatattaggggctcctgatatagcttttcctcgaataaataatataagattttgattattaattccttctttaattttattacttttaagaggtttattaaatgtaggagttggaactggatgaacagtttatcctccattatcttctataattggtcatgggggtatttctgttgatttagcaattttttctttacatttagctggtatttcttcaattataggtgctattaattttattacaactatttttaatataaattttatttcaataaaattagatcaattaagattatttatttgatcaattttaattactgcagttttattattattatctttacctgttttagctggtgctattactatattattaacagatcgtaatttaaatactacattttttgatttttcaggtggaggggatccaattttatttcaacattta	----------------------------------------------------ggtggtttattaaaaaatgatcaaatttataatagaatagttacagctcatgcttttgtaataattttttttatagtaatacctattataattggtgggtttggaaattgattaattcctttaatattaggggctcctgatatagcttttcctcgaataaataatataagattttgattattaattccttctttaattttattacttttaagaggtttattaaatgtaggagttggaactggatgaacagtttatcctccattatcttctataattggtcatgggggtatttctgttgatttagcaattttttctttacatttagctggtatttcttcaattataggtgctattaattttattacaactatttttaatataaattttatttcaataaaattagatcaattaagattatttatttgatcaattttaattactgcagttttattattattatctttacctgttttagctggtgctattactatattattaacagatcgtaatttaaatactacattttttgatttttcaggtggaggggatccaattttatttcaacattta	------------------WFI??WSNL?*NSYSSCFCNNFFYSNTYYNWWVW?LINSFNI?GSWYSFSSN??YKILIINSFFNFITFK?FI?C?SWNWMNSLSSIIFYNWSWGYFCWFSNFFFTFSWYFFNY?CY?FYYNYF?Y?FYFN?I?SIKIIYLINFNYCSFIIIIFTCFSWCYYYIIN?S?F?YYIFWFF?W?GSNFISTF-	-1075.60011	TRUE	TRUE
OPPOI326-17	tcagcctgggagatatttaggtgatgatcatctttataatgttattgttactgctcatgcttttgttataattttttttatagtaatacctattttaattggaggttttgggaattgattagtacctttgatattaggggctcctgatatggcatttcctcgtataaataatttaagattttggttattaccaccctctttatttttgttatttatttcttctatagctgagataggggtaggtgcaggttggacagtttatcctcctttagcttctactgttggtcatgctggaagttcagtggattttgctattttttctttacatttagcgggggcttcttctattatgggagctattaattttatttctactatttttaatatacgttcttatggaatatcaatggaaaaagttcctttatttgtttggtctgttttaatcacagctgttttactattattatctttacctgtattagcaggggctattacaatattattaactgatcgaaattttaatacatctt	------------------------------------------tcagcctgggagatatttaggtgatgatcatctttataatgttattgttactgctcatgcttttgttataattttttttatagtaatacctattttaattggaggttttgggaattgattagtacctttgatattaggggctcctgatatggcatttcctcgtataaataatttaagattttggttattaccaccctctttatttttgttatttatttcttctatagctgagataggggtaggtgcaggttggacagtttatcctcctttagcttctactgttggtcatgctggaagttcagtggattttgctattttttctttacatttagcgggggcttcttctattatgggagctattaattttatttctactatttttaatatacgttcttatggaatatcaatggaaaaagttcctttatttgtttggtctgttttaatcacagctgttttactattattatctttacctgtattagcaggggctattacaatattattaactgatcgaaattttaatacatctt	--------------SAWE?F?WWSSL?CYCYCSCFCYNFFYSNTYFNW?FWELISTFDI?GSWYGISSY??FKILVITTLFIFVIYFFYSWD?G?C?LDSLSSFSFYCWSCWKFSGFCYFFFTFSGGFFYYGSY?FYFYYF?YTFLWNING?SSFICLVCFNHSCFTIIIFTCIS?GYYNIINWS?F?YI-	-1053.33044	TRUE	FALSE
GBAH20926-19	attctttattttattttgggaatatgatcaggaatattaggatcttctttaagtttattaatccgcatagaattaggtaaccccggctatctaattaacaatgatcaattatataattcaattattacagcacatgctttcattataattttttttatagttatacctattataattggaggatttggtaattgaataattcctttaatattaggggccccagatatagcatttcctcgaataaataatataagattttgacttttacctccttctattaatttattaattttaagaaatataactaatcaaggagttggaacaggatgaacaatttatccccctctttcattaaatttaaatcatgagggaatagcattagacatagctattttttctcttcatttagcaggattatcatctattataggggcaattaattttattaccaccattataaatataaaaaatttaaacatactctttgaacaaattaccttattttcatgatcaatattaattacaacaattttattattattagctgtacctgtattagcgggggcaattacaatattattaacagatcgaaatcttaatacaactttttttgacccagcaggaggggg	attctttattttattttgggaatatgatcaggaatattaggatcttctttaagtttattaatccgcatagaattaggtaaccccggctatctaattaacaatgatcaattatataattcaattattacagcacatgctttcattataattttttttatagttatacctattataattggaggatttggtaattgaataattcctttaatattaggggccccagatatagcatttcctcgaataaataatataagattttgacttttacctccttctattaatttattaattttaagaaatataactaatcaaggagttggaacaggatgaacaatttatccccctctttcattaaatttaaatcatgagggaatagcattagacatagctattttttctcttcatttagcaggattatcatctattataggggcaattaattttattaccaccattataaatataaaaaatttaaacatactctttgaacaaattaccttattttcatgatcaatattaattacaacaattttattattattagctgtacctgtattagcgggggcaattacaatattattaacagatcgaaatcttaatacaactttttttgacccagcaggagggg	ILYFILG?WSG?LGSSLSLLIR?ELGNPGYLINNDQLYNSIITAHAFI?IFF?V?PI?IGGFGNW?IPL?LGAPD?AFPR?NN??FWLLPPSINLLIL?N?TNQGVGTGWTIYPPLSLNLNHEG?ALD?AIFSLHLAGLSSI?GAINFITTI?N??NLN?LFEQITLFSWS?LITTILLLLAVPVLAGAIT?LLTDRNLNTTFFDPAGG-	-338.5618600000003	FALSE	FALSE
EBCCH391-11	gaacatcattaagaatattaattcgagcagaactaggaaatccgggctctctaattggagatgatcaaatttataatgttattgttacagctcatgcatttattataattttttttatagtaatacctattataattgg-ggatttggaaattgattagttccattaatattgggggccccagatatagc-tttccccgaataaataatataagattttgactactccccccatcattaagattattattaataagaagaatagtagaaaatggtgcaggaaccggatgaactgtatatcc-cctttatcatcagggattgcccatagaggagcttctgtagatttagctatttttagattacacttagcaggagtatcttcaattttaggggctgtaaattttattactacaattattaatatacgatcaattggaataacttttgatcgaatacctttatttgtatgatcagtaggaattacagctttattattattactttctcttccagtattagcaggagcaatcacaatacttctaactgatcggaatttaaatacttcattttttgaccctgcaggaggaggagacccaattttatatcaacattta	----------------------------------------gaacatcattaagaatattaattcgagcagaactaggaaatccgggctctctaattggagatgatcaaatttataatgttattgttacagctcatgcatttattataattttttttatagtaatacctattataattgg-ggatttggaaattgattagttccattaatattgggggccccagatatagc-tttccccgaataaataatataagattttgactactccccccatcattaagattattattaataagaagaatagtagaaaatggtgcaggaaccggatgaactgtatatcc-cctttatcatcagggattgcccatagaggagcttctgtagatttagctatttttagattacacttagcaggagtatcttcaattttaggggctgtaaattttattactacaattattaatatacgatcaattggaataacttttgatcgaatacctttatttgtatgatcagtaggaattacagctttattattattactttctcttccagtattagcaggagcaatcacaatacttctaactgatcggaatttaaatacttcattttttgaccctgcaggaggaggagacccaattttatatcaacattta	--------------TSL??LIRAELGNPGSLIGDDQIYNVIVTAHAFI?IFF?V?PI?I-GFGNWLVPL?LGAPD?-FPR?NN??FWLLPPSL?LLL????VENGAGTGWTVY-PLSSGIAH?GASVDLAIF?LHLAGVSSILGAVNFITTIIN?RSIG?TFDR?PLFVWSVGITALLLLLSLPVLAGAIT?LLTDRNLNTSFFDPAGGGDPILYQHL	-238.60494000000014	FALSE	FALSE
MHCOL045-07	actttatactttttatttggaatttgagctgggataattggtacctccataagacttttaattcgtactgaattaggaaggccaggctcattaattggaaatgaccagatttataatgtaattgttactgcccatgcttttgttataattttttttatagtaataccaataataattggaggatttggaaattgacttgtaccactaataattggggctcccgatatagctttccctcgaataaataatataagattttggttactcccgccatcaatttttttattattaataaggaggtttacagaaagaggtgctggaactggatgaacagtttaccccccattatcttctaatcttgcacataacggcccatctgttgatttagctattttcagtcttcatttagcaggaatttcatcaattttaggggctattaattttattacaacaataattaatatacgaccgcaaggaatatcaatagaccaaatacctctatttgtatgagcagtatttattacagccatccttttacttttatccttaccagttctagctggtgcaattacaatattacttacagatcgtaatttaaa	actttatactttttatttggaatttgagctgggataattggtacctccataagacttttaattcgtactgaattaggaaggccaggctcattaattggaaatgaccagatttataatgtaattgttactgcccatgcttttgttataattttttttatagtaataccaataataattggaggatttggaaattgacttgtaccactaataattggggctcccgatatagctttccctcgaataaataatataagattttggttactcccgccatcaatttttttattattaataaggaggtttacagaaagaggtgctggaactggatgaacagtttaccccccattatcttctaatcttgcacataacggcccatctgttgatttagctattttcagtcttcatttagcaggaatttcatcaattttaggggctattaattttattacaacaataattaatatacgaccgcaaggaatatcaatagaccaaatacctctatttgtatgagcagtatttattacagccatccttttacttttatccttaccagttctagctggtgcaattacaatattacttacagatcgtaatttaaa	TLYFLFGIWAG?IGTS??LLIRTELG?PGSLIGNDQIYNVIVTAHAFV?IFF?V?P??IGGFGNWLVPL?IGAPD?AFPR?NN??FWLLPPSIFLLL???FTE?GAGTGWTVYPPLSSNLAHNGPSVDLAIFSLHLAGISSILGAINFITT?IN?RPQG?S?DQ?PLFVWAVFITAILLLLSLPVLAGAIT?LLTDRNL-	-289.1867200000001	FALSE	FALSE
OPPQA3524-17	atttgagcagggttagtgggaataatattaagtatattaattcgtattgaactagctcaacctggtgcattcttaaataatgatcaaatttataatgttattgtaacttcacatgctttcattataattttttttatagtgataccaattatgattggggggttcggtaattgactactacctttaatgattggggcccctgacatagcttttcctcgaataaacaatata-gattttgattattgccaccttcattaactttattattaataagatcaataattgaaactggggctggtacaggatgaacagtatacccaccactatcttcaaatattgctcattctggggctagagttgacttagctattttttctttacatttagctggtatttcatcaattttaggggctgtaaattttattacaactgtaattaatatgcgatcagctagtttaactttagaccgtattcctttatttgtttggtcagtaattattactgccatcttattacttttatcgttaccagtattagcaggtgcaattactatattattaacagaccgtaatttaaatacttcat	---------------------atttgagcagggttagtgggaataatattaagtatattaattcgtattgaactagctcaacctggtgcattcttaaataatgatcaaatttataatgttattgtaacttcacatgctttcattataattttttttatagtgataccaattatgattggggggttcggtaattgactactacctttaatgattggggcccctgacatagcttttcctcgaataaacaatata-gattttgattattgccaccttcattaactttattattaataagatcaataattgaaactggggctggtacaggatgaacagtatacccaccactatcttcaaatattgctcattctggggctagagttgacttagctattttttctttacatttagctggtatttcatcaattttaggggctgtaaattttattacaactgtaattaatatgcgatcagctagtttaactttagaccgtattcctttatttgtttggtcagtaattattactgccatcttattacttttatcgttaccagtattagcaggtgcaattactatattattaacagaccgtaatttaaatacttcat	-------IWAGLVG??LS?LIRIELAQPGAFLNNDQIYNVIVTSHAFI?IFF?V?PIMIGGFGNWLLPLMIGAPD?AFPR?NN?-FWLLPPSLTLLL??S?IETGAGTGWTVYPPLSSNIAHSGA?VDLAIFSLHLAGISSILGAVNFITTVINMRSASLTLDRIPLFVWSVIITAILLLLSLPVLAGAIT?LLTDRNLNTS-	-232.02134	FALSE	FALSE
MIONT292-09	cgggattatctataagaattttaattcgaatagaattaggccaacccggtacattaattggaaatgatcaaatttataatgttattgtaacagctcatgcatttattataattttttttatagttataccaattataatcggaggattcggaaactggcttgtacccattatgcttggagctccagatatagcttttcctcgaataaataatataagtttttgacttcttcccccatctctttgtcttttaatcaactcttctcttgtggaatccggagccggaaccggctgaacagtttaccccccattgtcatcaaacatttctcattatggtccttcagtggatttagctattttttcacttcatttagctggggcttcatctattttaggttcaattaattttattactacaattattaatatacgttccattggaatgacaatagaacgaattcctttatttgtatggtcagtgtttattactaccatcctccttctcctgtctctcccagttttagctggagcaattaccatattacttacagatcggaattttaatacctcattttttgatccttcaggaggaggagatccaattttatatcaacatcta	-------------------------------------cgggattatctataagaattttaattcgaatagaattaggccaacccggtacattaattggaaatgatcaaatttataatgttattgtaacagctcatgcatttattataattttttttatagttataccaattataatcggaggattcggaaactggcttgtacccattatgcttggagctccagatatagcttttcctcgaataaataatataagtttttgacttcttcccccatctctttgtcttttaatcaactcttctcttgtggaatccggagccggaaccggctgaacagtttaccccccattgtcatcaaacatttctcattatggtccttcagtggatttagctattttttcacttcatttagctggggcttcatctattttaggttcaattaattttattactacaattattaatatacgttccattggaatgacaatagaacgaattcctttatttgtatggtcagtgtttattactaccatcctccttctcctgtctctcccagttttagctggagcaattaccatattacttacagatcggaattttaatacctcattttttgatccttcaggaggaggagatccaattttatatcaacatcta	-------------GLS??ILIR?ELGQPGTLIGNDQIYNVIVTAHAFI?IFF?V?PI?IGGFGNWLVPIMLGAPD?AFPR?NN?SFWLLPPSLCLLINSSLVESGAGTGWTVYPPLSSNISHYGPSVDLAIFSLHLAGASSILGSINFITTIIN?RSIGMT?ERIPLFVWSVFITTILLLLSLPVLAGAIT?LLTDRNFNTSFFDPSGGGDPILYQHL	-208.6921800000001	FALSE	FALSE
SCAVG019-18	accctatattttttatttggaagttgagcaggaatagtaggaacatctttaagacttctaattcgagcagaactaggaaatccaggaacattaattggtgatgatcaaatttataatgtaattgttactgctcacgcatttattataattttctttatagttatacctattataattggaggatttggtaattgattagttccacttatattaggagcacctgatatagcatttcctcgaataaataatataagattttgattactaccaccatctttaacattattattaataagaagattagtagaaaatggagcaggtactggttgaacagtttatccacctctatcttcaaatattgcccatagaggagcttctgttgatttagcaatttttagattacatcttgcaggtatttcttcaattcttggagcagtaaattttattactactgtaattaatatacgttcatctggaataacatttgatcgaataccattatttgtatgatcagttgccttaactgcattacttttacttctttcattacctgtttta	accctatattttttatttggaagttgagcaggaatagtaggaacatctttaagacttctaattcgagcagaactaggaaatccaggaacattaattggtgatgatcaaatttataatgtaattgttactgctcacgcatttattataattttctttatagttatacctattataattggaggatttggtaattgattagttccacttatattaggagcacctgatatagcatttcctcgaataaataatataagattttgattactaccaccatctttaacattattattaataagaagattagtagaaaatggagcaggtactggttgaacagtttatccacctctatcttcaaatattgcccatagaggagcttctgttgatttagcaatttttagattacatcttgcaggtatttcttcaattcttggagcagtaaattttattactactgtaattaatatacgttcatctggaataacatttgatcgaataccattatttgtatgatcagttgccttaactgcattacttttacttctttcattacctgtttta	TLYFLFGSWAG?VGTSL?LLIRAELGNPGTLIGDDQIYNVIVTAHAFI?IFF?V?PI?IGGFGNWLVPL?LGAPD?AFPR?NN??FWLLPPSLTLLL???LVENGAGTGWTVYPPLSSNIAH?GASVDLAIF?LHLAGISSILGAVNFITTVIN?RSSG?TFDR?PLFVWSVALTALLLLLSLPVL	-319.7450300000001	FALSE	FALSE
NEPTA544-13	acattatattttatttttggtatttgatcaggaatagtaggaacttctttaagattacttattcgagctgaattaggaaatcccggttctttaattggagatgaccaaatttataatacaattgtaactgcacatgcctttattataattttttttatagttatacctattataattggagggtttggtaattgattagttcctctaatattaggagccccagatatagcttttcctcgtttaaataatatgagtttttggttacttcctccttccttaaccttattaatttcaagtagaatcgtcgaaaatggcgtaggaactggatgaactgtttacccccccttatcagcaaacattgctcatagaggtagatcagtagatttagccattttttcattacatttagcaggtatctcatctattttaggagctattaattttattactactgtaattaatatacgatcaaacggaatatcatttgaccaaatacctttatttgtgtgagcagtagctatcacagccttactattattattatctttaccagttttagcaggagctattactatattactaacagaccgaaatttaaatacttcattttttgatccag	acattatattttatttttggtatttgatcaggaatagtaggaacttctttaagattacttattcgagctgaattaggaaatcccggttctttaattggagatgaccaaatttataatacaattgtaactgcacatgcctttattataattttttttatagttatacctattataattggagggtttggtaattgattagttcctctaatattaggagccccagatatagcttttcctcgtttaaataatatgagtttttggttacttcctccttccttaaccttattaatttcaagtagaatcgtcgaaaatggcgtaggaactggatgaactgtttacccccccttatcagcaaacattgctcatagaggtagatcagtagatttagccattttttcattacatttagcaggtatctcatctattttaggagctattaattttattactactgtaattaatatacgatcaaacggaatatcatttgaccaaatacctttatttgtgtgagcagtagctatcacagccttactattattattatctttaccagttttagcaggagctattactatattactaacagaccgaaatttaaatacttcattttttgatccag	TLYFIFGIWSG?VGTSL?LLIRAELGNPGSLIGDDQIYNTIVTAHAFI?IFF?V?PI?IGGFGNWLVPL?LGAPD?AFPRLNNMSFWLLPPSLTLLISS?IVENGVGTGWTVYPPLSANIAH?G?SVDLAIFSLHLAGISSILGAINFITTVIN?RSNG?SFDQ?PLFVWAVAITALLLLLSLPVLAGAIT?LLTDRNLNTSFFDP-	-206.90097999999995	FALSE	FALSE
OPPFS602-17	actttatattttatctttgggatctgagcaggaatagtaggaacttctttaagaattttaattcgattagaattaagaactatttctaatttaattggtaatgatcaaatttataatgtaattgtaactgcacatgcatttattataattttttttatagtaatacctattttaattggaggatttggaaattgattaatcccaattatattaggagctcctgatatagcttttcctcggataaataatataagattttgattattacccccatctttatctcttttattaattagaggaatagtagaaactggaactggaactggatgaacagtttatcctcctttatcttcaattattgctcatagaggatcttctgttgatttttctattttttctttacatattgcaggaatttcttcaattttaggagctattaattttattgcaactataattaatataaaaattaaatttttaaactttgatcaaatttctttatttatttgatcagttttaattactgcagttctattacttttatctcttccagttttagc	actttatattttatctttgggatctgagcaggaatagtaggaacttctttaagaattttaattcgattagaattaagaactatttctaatttaattggtaatgatcaaatttataatgtaattgtaactgcacatgcatttattataattttttttatagtaatacctattttaattggaggatttggaaattgattaatcccaattatattaggagctcctgatatagcttttcctcggataaataatataagattttgattattacccccatctttatctcttttattaattagaggaatagtagaaactggaactggaactggatgaacagtttatcctcctttatcttcaattattgctcatagaggatcttctgttgatttttctattttttctttacatattgcaggaatttcttcaattttaggagctattaattttattgcaactataattaatataaaaattaaatttttaaactttgatcaaatttctttatttatttgatcagttttaattactgcagttctattacttttatctcttccagttttagc	TLYFIFGIWAG?VGTSL?ILIRLEL?TISNLIGNDQIYNVIVTAHAFI?IFF?V?PILIGGFGNWLIPI?LGAPD?AFPR?NN??FWLLPPSLSLLLI?G?VETGTGTGWTVYPPLSSIIAH?GSSVDFSIFSLHIAGISSILGAINFIAT?IN??I?FLNFDQISLFIWSVLITAVLLLLSLPVL-	-333.03702000000015	FALSE	FALSE
MHAUA475-05	ttaggtaatcctggatctttaattggagatgatcaaatttataatactattgtaacagcacatgcttttattataattttttttatagttatacccattataattggaggatttggaaattgattagtacctcttatattaggagcacctgatatagctttccctcgaataaataatataagtttttgactccttcccccttctttaactcttttaatttcaagaagaattgtagaaagtggagcaggaacaggatgaacagtttaccccccactttcatctaatattgctcatggaggtagttcggttgatttagctattttttccttacatttagctggaatttcatcaattttaggagctattaattttattacaacaattattaatatacgattaaataatttatcatttgatcaaatacctttatttatttgagctgtaggtattactgcattcctattacttctttctttaccagtattagctggagctattacaatacttttaaccgatcgaaatttaaatacttctttttttgatcctgcaggaggaggagatcctattctttaccaacattta	------------------------------------------------------------------------ttaggtaatcctggatctttaattggagatgatcaaatttataatactattgtaacagcacatgcttttattataattttttttatagttatacccattataattggaggatttggaaattgattagtacctcttatattaggagcacctgatatagctttccctcgaataaataatataagtttttgactccttcccccttctttaactcttttaatttcaagaagaattgtagaaagtggagcaggaacaggatgaacagtttaccccccactttcatctaatattgctcatggaggtagttcggttgatttagctattttttccttacatttagctggaatttcatcaattttaggagctattaattttattacaacaattattaatatacgattaaataatttatcatttgatcaaatacctttatttatttgagctgtaggtattactgcattcctattacttctttctttaccagtattagctggagctattacaatacttttaaccgatcgaaatttaaatacttctttttttgatcctgcaggaggaggagatcctattctttaccaacattta	------------------------LGNPGSLIGDDQIYNTIVTAHAFI?IFF?V?PI?IGGFGNWLVPL?LGAPD?AFPR?NN?SFWLLPPSLTLLIS??IVESGAGTGWTVYPPLSSNIAHGGSSVDLAIFSLHLAGISSILGAINFITTIIN?RLNNLSFDQ?PLFIWAVGITAFLLLLSLPVLAGAIT?LLTDRNLNTSFFDPAGGGDPILYQHL	-190.6681300000001	FALSE	FALSE
ANICQ507-11	ttatattttatttttggaatttgagcaggaatagttggaacatctttaagtttgctaattcgagctgaattaggtaatcccggatcattaattggagacgatcaaatttataatactattgtaactgcccatgcttttattataatttttttcatagttatacccattataattggaggatttggaaattgattaatccctttaatattaggagccccagacatagctttcccacgaataaataatataagattttggttactacccccctcaattaccctcttaatctcaagaagaatcgtggaaaatggggcaggcacaggatgaacagtttatcctcctttatcttctaatattgcacatggaggcagttcagtggaccttgctattttctcccttcatttagccggtatttcttcaattttaggagctattaattttattacaacaattattaacatacgtttaagaaatttatcatttgatcaaatacctttatttgtttgagccgtaggaatcacagcatttttacttttattatcattacctgttttagccggagctattactatattattaactgatcgaaatttaaatacatcattttttgaccctgcaggaggaggagatcctattttatatcaacattta	---ttatattttatttttggaatttgagcaggaatagttggaacatctttaagtttgctaattcgagctgaattaggtaatcccggatcattaattggagacgatcaaatttataatactattgtaactgcccatgcttttattataatttttttcatagttatacccattataattggaggatttggaaattgattaatccctttaatattaggagccccagacatagctttcccacgaataaataatataagattttggttactacccccctcaattaccctcttaatctcaagaagaatcgtggaaaatggggcaggcacaggatgaacagtttatcctcctttatcttctaatattgcacatggaggcagttcagtggaccttgctattttctcccttcatttagccggtatttcttcaattttaggagctattaattttattacaacaattattaacatacgtttaagaaatttatcatttgatcaaatacctttatttgtttgagccgtaggaatcacagcatttttacttttattatcattacctgttttagccggagctattactatattattaactgatcgaaatttaaatacatcattttttgaccctgcaggaggaggagatcctattttatatcaacattta	-LYFIFGIWAG?VGTSLSLLIRAELGNPGSLIGDDQIYNTIVTAHAFI?IFF?V?PI?IGGFGNWLIPL?LGAPD?AFPR?NN??FWLLPPSITLLIS??IVENGAGTGWTVYPPLSSNIAHGGSSVDLAIFSLHLAGISSILGAINFITTIIN?RL?NLSFDQ?PLFVWAVGITAFLLLLSLPVLAGAIT?LLTDRNLNTSFFDPAGGGDPILYQHL	-186.80979000000002	FALSE	FALSE
BBLOC1649-11	tatattttatttttggaatttgagcaggaatagtaggaacttctttaagtttattaattcgagctgaattaggaaatccaggttcattaattggagatgatcaaatttataatactattgttacagctcatgcttttattataattttttttatagttataccaattataatcggtggatttggtaattgattagtacctcttatattaggagctcctgatatagctttccctcgaataaataacataagtttttgattattacccccatcattaactttattaatttcaagtagaattgtagaaaatggagctggaacaggttgaacagtttatccccctctttcttctaatattgcccatagaggaagatctgttgatttagctattttttctttacatttagccggtatttcatcaattttaggagctattaattttattactacaattattaatatacgattaaataatttaatatttgatcaaatacctttatttgtttgagctgtaggtattaccgcttttttattattactttctttacctgtattagctg	----tatattttatttttggaatttgagcaggaatagtaggaacttctttaagtttattaattcgagctgaattaggaaatccaggttcattaattggagatgatcaaatttataatactattgttacagctcatgcttttattataattttttttatagttataccaattataatcggtggatttggtaattgattagtacctcttatattaggagctcctgatatagctttccctcgaataaataacataagtttttgattattacccccatcattaactttattaatttcaagtagaattgtagaaaatggagctggaacaggttgaacagtttatccccctctttcttctaatattgcccatagaggaagatctgttgatttagctattttttctttacatttagccggtatttcatcaattttaggagctattaattttattactacaattattaatatacgattaaataatttaatatttgatcaaatacctttatttgtttgagctgtaggtattaccgcttttttattattactttctttacctgtattagc	--YFIFGIWAG?VGTSLSLLIRAELGNPGSLIGDDQIYNTIVTAHAFI?IFF?V?PI?IGGFGNWLVPL?LGAPD?AFPR?NN?SFWLLPPSLTLLISS?IVENGAGTGWTVYPPLSSNIAH?G?SVDLAIFSLHLAGISSILGAINFITTIIN?RLNNL?FDQ?PLFVWAVGITAFLLLLSLPVL-	-288.44335000000007	FALSE	FALSE
CFWID229-10	tcacttagaatattaattcgagctgaattaggtcaccctggaactttaattggagatgaccaaatctataatgtaattgttactgctcatgcttttattataatttttttcatggttatacccattttaattggaggttttggaaactgattacttcctttaatactaggggctcctgatatagctttcccccgaataaataatataagcttttggttattaccaccatctttatcacttcttctttctagatcaattgtagaaaacggagcaggaacaggttgaactgtttatcccccattatctgctagaattgcacatagcggggcttcagtagatttagctattttttctcttcatttagcaggtatttcatcaattttagggtcagttaattttattactactgctatcaatatacgatcaaatgggattactcttgaccgaataccattatttgtatgatcagtagtaattaccacaattcttttgcttctttctctacctgttcttgctggagctattacaatattattaacagaccgaaacttaaatacatctttttttgaccctgccggaggaggagatcctattttatatcaacactta	---------------------------------------------tcacttagaatattaattcgagctgaattaggtcaccctggaactttaattggagatgaccaaatctataatgtaattgttactgctcatgcttttattataatttttttcatggttatacccattttaattggaggttttggaaactgattacttcctttaatactaggggctcctgatatagctttcccccgaataaataatataagcttttggttattaccaccatctttatcacttcttctttctagatcaattgtagaaaacggagcaggaacaggttgaactgtttatcccccattatctgctagaattgcacatagcggggcttcagtagatttagctattttttctcttcatttagcaggtatttcatcaattttagggtcagttaattttattactactgctatcaatatacgatcaaatgggattactcttgaccgaataccattatttgtatgatcagtagtaattaccacaattcttttgcttctttctctacctgttcttgctggagctattacaatattattaacagaccgaaacttaaatacatctttttttgaccctgccggaggaggagatcctattttatatcaacactta	---------------SL??LIRAELGHPGTLIGDDQIYNVIVTAHAFI?IFFMV?PILIGGFGNWLLPL?LGAPD?AFPR?NN?SFWLLPPSLSLLLS?SIVENGAGTGWTVYPPLSA?IAHSGASVDLAIFSLHLAGISSILGSVNFITTAIN?RSNGITLDR?PLFVWSVVITTILLLLSLPVLAGAIT?LLTDRNLNTSFFDPAGGGDPILYQHL	-182.50901000000013	FALSE	FALSE
SCAFB091-07	ccttctcatccgagccgaactaagccaacctggggccctcctaggagatgatcaaatttataatgttatcgtcacggcgcatgctttcgtaataattttctttatagtaatacccattatgattgggggctttggaaattgattaatcccccttatgattggggcaccagatatagctttcccacgaataaacaatatgagcttctggcttctccctccatctttcctcctgcttctagcctcctcaggcgtagaagctggggcaggaaccggatgaacagtttatccccctttagctggtaatctggcacatgctggggcatccgtagacctcaccattttttcccttcatcttgcaggtgtctcgtctattctaggggccattaactttattacaaccattattaacataaaacccactactgttacaatataccaaatcccactatttgtgtgagctgtcctgattactgccgtgcttctcttattatcccttccggtactagctgctggtatcacaatgctgttaacagatcgtaatcttaatacaaccttctttgaccctgcaggagggggagacccaattctttatcaacacctc	-----------------------------------------------------ccttctcatccgagccgaactaagccaacctggggccctcctaggagatgatcaaatttataatgttatcgtcacggcgcatgctttcgtaataattttctttatagtaatacccattatgattgggggctttggaaattgattaatcccccttatgattggggcaccagatatagctttcccacgaataaacaatatgagcttctggcttctccctccatctttcctcctgcttctagcctcctcaggcgtagaagctggggcaggaaccggatgaacagtttatccccctttagctggtaatctggcacatgctggggcatccgtagacctcaccattttttcccttcatcttgcaggtgtctcgtctattctaggggccattaactttattacaaccattattaacataaaacccactactgttacaatataccaaatcccactatttgtgtgagctgtcctgattactgccgtgcttctcttattatcccttccggtactagctgctggtatcacaatgctgttaacagatcgtaatcttaatacaaccttctttgaccctgcaggagggggagacccaattctttatcaacacctc	------------------LLIRAELSQPGALLGDDQIYNVIVTAHAFV?IFF?V?PIMIGGFGNWLIPLMIGAPD?AFPR?NNMSFWLLPPSFLLLLASSGVEAGAGTGWTVYPPLAGNLAHAGASVDLTIFSLHLAGVSSILGAINFITTIIN??PTTVT?YQIPLFVWAVLITAVLLLLSLPVLAAGITMLLTDRNLNTTFFDPAGGGDPILYQHL	-164.28224000000003	FALSE	FALSE
LOTSC824-09	attcgagctgaattaggaaacccaggatctttaattggagatgatcaaatttataatacaattgttacagcacatgcttttattataattttttttatagtaataccaattataattggaggatttggtaattgattagttcctttaatattaggagctccagatatagcatttcctcgaataaataatataagtttttgacttcttcccccttcattaactttattaatttcaagaagaattgtagaaaatggagcaggaacaggatgaacagtgtaccccccactttcatctaatatcgctcatggaggaagatcagtagatcttgctattttttctcttcatttagctggtatttcatctattttaggagctattaattttattactacaattattaatatacgattaaatagtttatcttttgatcaaatacctttatttatttgagctgtaggaattactgcatttttattattattatctttacctgttttagctggagctattactatacttttaacagatcgaaatttaaatacttctttttttgaccctgcaggaggaggagatcctattttatatcaacattta	------------------------------------------------------------attcgagctgaattaggaaacccaggatctttaattggagatgatcaaatttataatacaattgttacagcacatgcttttattataattttttttatagtaataccaattataattggaggatttggtaattgattagttcctttaatattaggagctccagatatagcatttcctcgaataaataatataagtttttgacttcttcccccttcattaactttattaatttcaagaagaattgtagaaaatggagcaggaacaggatgaacagtgtaccccccactttcatctaatatcgctcatggaggaagatcagtagatcttgctattttttctcttcatttagctggtatttcatctattttaggagctattaattttattactacaattattaatatacgattaaatagtttatcttttgatcaaatacctttatttatttgagctgtaggaattactgcatttttattattattatctttacctgttttagctggagctattactatacttttaacagatcgaaatttaaatacttctttttttgaccctgcaggaggaggagatcctattttatatcaacattta	--------------------IRAELGNPGSLIGDDQIYNTIVTAHAFI?IFF?V?PI?IGGFGNWLVPL?LGAPD?AFPR?NN?SFWLLPPSLTLLIS??IVENGAGTGWTVYPPLSSNIAHGG?SVDLAIFSLHLAGISSILGAINFITTIIN?RLNSLSFDQ?PLFIWAVGITAFLLLLSLPVLAGAIT?LLTDRNLNTSFFDPAGGGDPILYQHL	-199.73565000000005	FALSE	FALSE
GBIR9174-19	cgagccgaacttggacagcccgggacccttctaggggaggatcaaatctacaacgtaatcgtcactgcccacgccttcgtcataatcttctttatagtcataccaatcatgatcggcggctttggaaactggttggtccctctaataatcggagccccagacatggccttcccacgtatgaacaacataagcttctgactactacccccctccttcatactactcctagcatcctccacagtagaggctggtgctggtacgggatgaacagtctacccaccattggctagcaacctagcccacgccggtgcctcggtagacctggccatcttctccttacacttagctggggtatcctccatcctaggtgcaatcaactttattacaaccgccatcaacataaaaccaccatccctcttacagcatcaaacccccctatttgtgtggtcagtgcttatcactgctatcctcctgctattatctcttccagtcctagcagcaggcatcactatactgctaaca	---------------------------------------------------------------cgagccgaacttggacagcccgggacccttctaggggaggatcaaatctacaacgtaatcgtcactgcccacgccttcgtcataatcttctttatagtcataccaatcatgatcggcggctttggaaactggttggtccctctaataatcggagccccagacatggccttcccacgtatgaacaacataagcttctgactactacccccctccttcatactactcctagcatcctccacagtagaggctggtgctggtacgggatgaacagtctacccaccattggctagcaacctagcccacgccggtgcctcggtagacctggccatcttctccttacacttagctggggtatcctccatcctaggtgcaatcaactttattacaaccgccatcaacataaaaccaccatccctcttacagcatcaaacccccctatttgtgtggtcagtgcttatcactgctatcctcctgctattatctcttccagtcctagcagcaggcatcactatactgctaaca	---------------------RAELGQPGTLLGEDQIYNVIVTAHAFV?IFF?V?PIMIGGFGNWLVPL?IGAPDMAFPRMNN?SFWLLPPSF?LLLASSTVEAGAGTGWTVYPPLASNLAHAGASVDLAIFSLHLAGVSSILGAINFITTAIN??PPSLLQHQTPLFVWSVLITAILLLLSLPVLAAGIT?LLT	-255.96414999999988	FALSE	FALSE
PHLAB623-10	gctgaattaggtaaccctggatctttaattggaaatgatcaaatttataatactattgttacagctcatgcttttattataatttttttcatagttatacctattataattggaggatttggaaattgattagtcccattaatattaggagcccctgatatagctttccctcgaataaataatataagtttttgattactacccccctctcttactcttttaatttcaagaagaattgtagaaaatggagcaggaacaggatgaactgtttaccctcccctatcttctaatattgctcatggtggaagttcagtagacttagctattttttccttacatttagctggtatttcttctattttaggagcaattaattttattaccactattattaatatacgaattaataatctttcatttgatcaaatacccttatttgtatgagcagtaggtattacagctctattactccttttatctctccctgttttagctggagcaattaccatattattaacagatcgtaatttaaatacatctttttttgaccctgcaggagggggag	------------------------------------------------------------------gctgaattaggtaaccctggatctttaattggaaatgatcaaatttataatactattgttacagctcatgcttttattataatttttttcatagttatacctattataattggaggatttggaaattgattagtcccattaatattaggagcccctgatatagctttccctcgaataaataatataagtttttgattactacccccctctcttactcttttaatttcaagaagaattgtagaaaatggagcaggaacaggatgaactgtttaccctcccctatcttctaatattgctcatggtggaagttcagtagacttagctattttttccttacatttagctggtatttcttctattttaggagcaattaattttattaccactattattaatatacgaattaataatctttcatttgatcaaatacccttatttgtatgagcagtaggtattacagctctattactccttttatctctccctgttttagctggagcaattaccatattattaacagatcgtaatttaaatacatctttttttgaccctgcaggagggggag	----------------------AELGNPGSLIGNDQIYNTIVTAHAFI?IFF?V?PI?IGGFGNWLVPL?LGAPD?AFPR?NN?SFWLLPPSLTLLIS??IVENGAGTGWTVYPPLSSNIAHGGSSVDLAIFSLHLAGISSILGAINFITTIIN?RINNLSFDQ?PLFVWAVGITALLLLLSLPVLAGAIT?LLTDRNLNTSFFDPAGGG-	-207.84465000000003	FALSE	FALSE
ASIND1513-12	gatgatcaaatttataatgtaattgttactgctcatgcttttgtaataattttttttatagtaataccaattataattggaggattcggaaactgattagttccactaatactaggtgctcctgatatagcattcccacgaataaataatttaagattttgattattacctccttcattaacactattattagtaagaagtatagtagaaaatggggctggaacaggatgaacagtttatcctcccttatcaactaatattgctcatggaggtgcatcagtagatttagctattttttctttacatttagctggaatatcttcaattctaggagcagtaaattttattactacagtaattaatatacgatctgtaggaattacatatgatcgtatacctttatttgtatgatcagttgtaattacagctttattattacttctatcattacctgtattagcaggagctattacaatattactaacagatcgaaatt	----------------------------------------------------------------------------------------------------atgatcaaatttataatgtaattgttactgctcatgcttttgtaataattttttttatagtaataccaattataattggaggattcggaaactgattagttccactaatactaggtgctcctgatatagcattcccacgaataaataatttaagattttgattattacctccttcattaacactattattagtaagaagtatagtagaaaatggggctggaacaggatgaacagtttatcctcccttatcaactaatattgctcatggaggtgcatcagtagatttagctattttttctttacatttagctggaatatcttcaattctaggagcagtaaattttattactacagtaattaatatacgatctgtaggaattacatatgatcgtatacctttatttgtatgatcagttgtaattacagctttattattacttctatcattacctgtattagcaggagctattacaatattactaacagatcgaaatt	----------------------------------DQIYNVIVTAHAFV?IFF?V?PI?IGGFGNWLVPL?LGAPD?AFPR?NNL?FWLLPPSLTLLLV?S?VENGAGTGWTVYPPLSTNIAHGGASVDLAIFSLHLAG?SSILGAVNFITTVIN?RSVGITYDR?PLFVWSVVITALLLLLSLPVLAGAIT?LLTDRN-	-322.61146000000014	FALSE	FALSE
EVOTR381-12	tcaggaatggtaggaacttcgttaagtttattaatccgagccgaattgggtcaaccaggctctttaattggggatgaccaaatttataatgtcattgtaacagcccatgcttttattataattttctttatagttatacctattatgattgggggatttggaaattgattagtacccctaatattaggagctcccgatatagctttcccccgaataaataatataagattttgattactccctcctgctcttacccttcttttgtctagaagaatagtagaaagtggagctgggacagggtgaactgtttacccacccctttctgcaggaattgcccatgctggagcttcagttgatttggccattttttctctccatttggctggggtttcttctattttaggggctgtcaattttattactactacaattaacatacgatcgagtggaataactatagatcgaatccccctctttgtttggtcggtattgattactgcaattttattactcctttctttacctgtgttggctggagctattactatattattgacagatcgtaatttaaatacttcattctttgaccctgcaggtgggggagaccctattttataccaac	---------------------------tcaggaatggtaggaacttcgttaagtttattaatccgagccgaattgggtcaaccaggctctttaattggggatgaccaaatttataatgtcattgtaacagcccatgcttttattataattttctttatagttatacctattatgattgggggatttggaaattgattagtacccctaatattaggagctcccgatatagctttcccccgaataaataatataagattttgattactccctcctgctcttacccttcttttgtctagaagaatagtagaaagtggagctgggacagggtgaactgtttacccacccctttctgcaggaattgcccatgctggagcttcagttgatttggccattttttctctccatttggctggggtttcttctattttaggggctgtcaattttattactactacaattaacatacgatcgagtggaataactatagatcgaatccccctctttgtttggtcggtattgattactgcaattttattactcctttctttacctgtgttggctggagctattactatattattgacagatcgtaatttaaatacttcattctttgaccctgcaggtgggggagaccctattttataccaac	---------SGMVGTSLSLLIRAELGQPGSLIGDDQIYNVIVTAHAFI?IFF?V?PIMIGGFGNWLVPL?LGAPD?AFPR?NN??FWLLPPALTLLLS???VESGAGTGWTVYPPLSAGIAHAGASVDLAIFSLHLAGVSSILGAVNFITTTIN?RSSG?T?DRIPLFVWSVLITAILLLLSLPVLAGAIT?LLTDRNLNTSFFDPAGGGDPILYQ-	-180.95375000000007	FALSE	FALSE
HPPPK322-13	aagtattatgattcgtgctgaattaagccaccctggagcattaattggagatgatcaaatttataatgtaattgttactgctcatgcatttattataattttttttatagtaatgcctattataataggaggatttggaaattgacttgttcctttaatacttggagccccagacatagccttccctcgtataaataatatgagattttgattacttcctccttctcttaccctcttattagccagaagactagtagaaaatggtgctggtacaggatgaactgtataccctcccctttcttctaatatcgctcatagaggttcttcagtagatttagccattttttcattacacctagctgggatttcctcaattttaggagctgtaaattttattaccacaattattaacatgcgatcttctggaatttcatttgatcgaatacctttatttgtttgatcagtaggtatcacagctttgttattactcctctctttacctgtcttagctggtgcaattactatattattaacagaccgaaactttaatacatctttttttgatcctgctggaggaggggatccaattttataccaacatctc	--------------------------------------------------aagtattatgattcgtgctgaattaagccaccctggagcattaattggagatgatcaaatttataatgtaattgttactgctcatgcatttattataattttttttatagtaatgcctattataataggaggatttggaaattgacttgttcctttaatacttggagccccagacatagccttccctcgtataaataatatgagattttgattacttcctccttctcttaccctcttattagccagaagactagtagaaaatggtgctggtacaggatgaactgtataccctcccctttcttctaatatcgctcatagaggttcttcagtagatttagccattttttcattacacctagctgggatttcctcaattttaggagctgtaaattttattaccacaattattaacatgcgatcttctggaatttcatttgatcgaatacctttatttgtttgatcagtaggtatcacagctttgttattactcctctctttacctgtcttagctggtgcaattactatattattaacagaccgaaactttaatacatctttttttgatcctgctggaggaggggatccaattttataccaacatctc	-----------------SIMIRAELSHPGALIGDDQIYNVIVTAHAFI?IFF?VMPI??GGFGNWLVPL?LGAPD?AFPR?NNM?FWLLPPSLTLLLA??LVENGAGTGWTVYPPLSSNIAH?GSSVDLAIFSLHLAGISSILGAVNFITTIINMRSSGISFDR?PLFVWSVGITALLLLLSLPVLAGAIT?LLTDRNFNTSFFDPAGGGDPILYQHL	-194.07211000000015	FALSE	FALSE
ASDMT152-11	tcctggagcactaattggtgatgatcaaatttataatgtaattgttactgctcatgcttttgtaataattttttttatagtaatgcctattataattggagggtttggtaattgattagttcctttaatactaggagcaccagatatggccttccctcgaataaataatataagattttgacttttacctccatcattaacacttttattagtaagtagtatagtagaaaatggagctggtacaggatgaactgtttatccacctttatcatcaggaattgctcatggaggagcttctgttgatttagctattttttctttacatttagctggaatttcatcaattttaggagctgtaaattttattactacagtaattaatatacgatctactggaattacatttgatcgaataccattatttgtttgatcagtagtaattactgcattattattacttttatcactacctgtattagctggtgctattacaatattattaacagatcgaaatttaa	-------------------------------------------------------tcctggagcactaattggtgatgatcaaatttataatgtaattgttactgctcatgcttttgtaataattttttttatagtaatgcctattataattggagggtttggtaattgattagttcctttaatactaggagcaccagatatggccttccctcgaataaataatataagattttgacttttacctccatcattaacacttttattagtaagtagtatagtagaaaatggagctggtacaggatgaactgtttatccacctttatcatcaggaattgctcatggaggagcttctgttgatttagctattttttctttacatttagctggaatttcatcaattttaggagctgtaaattttattactacagtaattaatatacgatctactggaattacatttgatcgaataccattatttgtttgatcagtagtaattactgcattattattacttttatcactacctgtattagctggtgctattacaatattattaacagatcgaaatttaa	-------------------LEH?LVMI?F?M?LLLLMLL??FFL*?CLL?LEGLVID*FL?Y*EHQ?WPSLE????DFDFYLHH?HFY*?VV**?MELVQDELFIHLYHQELLMEELLLI*LFFLYI*LEFHQF*EL?ILLLQ?L?YDLLELHLIEYHYLFDQ*?LLHYYYFYHYLY*LVLLQYY?QIEI?	-1062.7220300000001	TRUE	TRUE
GBMIN28591-13	gtaggaacatccttaagaatattaattcgaacagaactaggaaacccaggaactctaatcgaaaatgaccaaatttataattcaattgtaactgcccatgcatttatcataattttttttatagttataccaattataattggaggatttggaaactgacttgttcccctaatactaggtgcacctgatatagcctttccacgattaaataatataagattctgacttctcccaccatccttaactcttcttttaataagaagaatagtaaataaaggtgcaggaacaggatgaactgtctatccccccctatcttcgaacattgcccatgaaggagcctctgtagacttagcaatttttagccttcatatagccggagtttcttcaatcttaggagctataaatttcatttcaacagtaatcaatatacgacctgaaggtataaaacctgaccgcacacctctatttgtgtgagccgtaattatcacagctattttacttcttctatctctccctgttcttgcaggagctattactatacttttaaccgaccgaaacataaatacctctttctttgaccctgcaggaggaggagatcctatcctttatcaacacctt	------------------------------------gtaggaacatccttaagaatattaattcgaacagaactaggaaacccaggaactctaatcgaaaatgaccaaatttataattcaattgtaactgcccatgcatttatcataattttttttatagttataccaattataattggaggatttggaaactgacttgttcccctaatactaggtgcacctgatatagcctttccacgattaaataatataagattctgacttctcccaccatccttaactcttcttttaataagaagaatagtaaataaaggtgcaggaacaggatgaactgtctatccccccctatcttcgaacattgcccatgaaggagcctctgtagacttagcaatttttagccttcatatagccggagtttcttcaatcttaggagctataaatttcatttcaacagtaatcaatatacgacctgaaggtataaaacctgaccgcacacctctatttgtgtgagccgtaattatcacagctattttacttcttctatctctccctgttcttgcaggagctattactatacttttaaccgaccgaaacataaatacctctttctttgaccctgcaggaggaggagatcctatcctttatcaacacctt	------------VGTSL??LIRTELGNPGTLIENDQIYNSIVTAHAFI?IFF?V?PI?IGGFGNWLVPL?LGAPD?AFPRLNN??FWLLPPSLTLLL????VN?GAGTGWTVYPPLSSNIAHEGASVDLAIFSLH?AGVSSILGA?NFISTVIN?RPEG??PDRTPLFVWAVIITAILLLLSLPVLAGAIT?LLTDRN?NTSFFDPAGGGDPILYQHL	-225.62303000000009	FALSE	FALSE
ZPLMX933-06	ttatatttaattgctggggcttggtctggaatggtaggaacaggccttagaataattattcggatagagttaggacaagctggatcacttattggagatgatcaggtttataacgtagttgtgacagcccatgcgtttattatgattttttttatagtaatgccaattttaattggggggtttgggaactgactggtacctttaatattaggggctagtgatatggctttcccccgaataaataacataagattttgatttttaatccccgctcttgttatattactatcaagatctttggtagaaagaggggcagggacagggtgaactgtatatccacctctttctagaaatatcgcgcatgccggaaggtcagtagattttgctattttttctttacatctagccggagtaaggtctattttaggggcggtaaattttattagaactttaggcaatttacgagcctttggtataattcttgaccgcatacctttatttgcttgggctgtactaattacagctgttttattattattatcccttcctgttttagctggggccattactatgctgctaacggatcgaaacctaaattctag	---ttatatttaattgctggggcttggtctggaatggtaggaacaggccttagaataattattcggatagagttaggacaagctggatcacttattggagatgatcaggtttataacgtagttgtgacagcccatgcgtttattatgattttttttatagtaatgccaattttaattggggggtttgggaactgactggtacctttaatattaggggctagtgatatggctttcccccgaataaataacataagattttgatttttaatccccgctcttgttatattactatcaagatctttggtagaaagaggggcagggacagggtgaactgtatatccacctctttctagaaatatcgcgcatgccggaaggtcagtagattttgctattttttctttacatctagccggagtaaggtctattttaggggcggtaaattttattagaactttaggcaatttacgagcctttggtataattcttgaccgcatacctttatttgcttgggctgtactaattacagctgttttattattattatcccttcctgttttagctggggccattactatgctgctaacggatcgaaacctaaattct	-LYLIAGAWSGMVGTGL??IIR?ELGQAGSLIGDDQVYNVVVTAHAFIMIFF?VMPILIGGFGNWLVPL?LGASDMAFPR?NN??FWFLIPALV?LLS?SLVE?GAGTGWTVYPPLS?NIAHAG?SVDFAIFSLHLAGV?SILGAVNFI?TLGNLRAFG?ILDR?PLFAWAVLITAVLLLLSLPVLAGAITMLLTDRNLNS	-289.7895900000001	FALSE	FALSE
GNPZP136-16	gagatgaccaaatctacaacgtaattgttacagcccacgcttttgttataattttctttatagttatacctattataattggagggtttggtaattgactagtgcctttaatacttggagcccctgatatagcttttccacgaataaacaatataagtttttgattactacccccttcattaacactacttttagctagaagcttagtagaaaatggtgccggtacaggatggacagtttaccccccactttctgcgggaattgctcatgctggctcatcagttgatttagcaattttttcccttcatcttgctggagtttcatcaattttaggggctgttaatttcattactactgtaatcaatatacgatcgtccggaatatctctagaccgaatgcctttatttgtatgagccgtagttattacagctttacttttgctcttatccctacccgtactagcaggagcaatt	-------------------------------------------------------------------------------------------------gagatgaccaaatctacaacgtaattgttacagcccacgcttttgttataattttctttatagttatacctattataattggagggtttggtaattgactagtgcctttaatacttggagcccctgatatagcttttccacgaataaacaatataagtttttgattactacccccttcattaacactacttttagctagaagcttagtagaaaatggtgccggtacaggatggacagtttaccccccactttctgcgggaattgctcatgctggctcatcagttgatttagcaattttttcccttcatcttgctggagtttcatcaattttaggggctgttaatttcattactactgtaatcaatatacgatcgtccggaatatctctagaccgaatgcctttatttgtatgagccgtagttattacagctttacttttgctcttatccctacccgtactagcaggagcaatt	---------------------------------DDQIYNVIVTAHAFV?IFF?V?PI?IGGFGNWLVPL?LGAPD?AFPR?NN?SFWLLPPSLTLLLA?SLVENGAGTGWTVYPPLSAGIAHAGSSVDLAIFSLHLAGVSSILGAVNFITTVIN?RSSG?SLDRMPLFVWAVVITALLLLLSLPVLAGAI	-316.32977	FALSE	FALSE
HPPPD909-13	agcaggaatagtaggaacatctttaagaattataattcgagctgaattaggccatcctggagccttaattggtgatgatcaaatttataatgtaattgttacagcccatgctttcattataattttttttatagttatacctattataataggaggatttggaaattgattagttcctttaatattaggagctcctgatatagcttttcctcgtataaataatataagattttggatattacccccatcccttaccttacttttagccagaagaatagtggaaaatggggctggaacaggctgaactgtttaccctccgctatcctctagaatcgcacatagaggagcatcagttgatctagcaattttttctcttcatttagcaggaatttcaagaattctaggagcagtaaattttattactacaatcattaatatacgatctccaggaattacttttgaccgaatacctctttttgtatgatcagtaggcattactgcacttttattattattatctttacctgttttagcaggggctattacaatactacttacagatcgaaattttaatacttctttttttgatccagctggaggaggagatccaattttatatcaacactta	---------------------------gcaggaatagtaggaacatctttaagaattataattcgagctgaattaggccatcctggagccttaattggtgatgatcaaatttataatgtaattgttacagcccatgctttcattataattttttttatagttatacctattataataggaggatttggaaattgattagttcctttaatattaggagctcctgatatagcttttcctcgtataaataatataagattttggatattacccccatcccttaccttacttttagccagaagaatagtggaaaatggggctggaacaggctgaactgtttaccctccgctatcctctagaatcgcacatagaggagcatcagttgatctagcaattttttctcttcatttagcaggaatttcaagaattctaggagcagtaaattttattactacaatcattaatatacgatctccaggaattacttttgaccgaatacctctttttgtatgatcagtaggcattactgcacttttattattattatctttacctgttttagcaggggctattacaatactacttacagatcgaaattttaatacttctttttttgatccagctggaggaggagatccaattttatatcaacactta	---------AG?VGTSL?I?IRAELGHPGALIGDDQIYNVIVTAHAFI?IFF?V?PI??GGFGNWLVPL?LGAPD?AFPR?NN??FW?LPPSLTLLLA???VENGAGTGWTVYPPLSS?IAH?GASVDLAIFSLHLAGIS?ILGAVNFITTIIN?RSPGITFDR?PLFVWSVGITALLLLLSLPVLAGAIT?LLTDRNFNTSFFDPAGGGDPILYQHL	-224.93470000000013	FALSE	FALSE
GBAH20927-19	attctgtattttattttagggatatgatcaggaatattaggatcttccttaagtttattaatccgcatagaattgggtaatcccggatatctaattaacaatgatcaattatataattcaattattacagcgcatgctttcattataattttttttatagttatacctattataattggaggatttggtaattgaataactcctttaatattaggagccccagatatagcattccctcgaataaataatataagattttgacttttacctccttcaattaatttattaattttaagaaatataactaatcaaggagttgggacaggatgaacagtttatccccctctttcattaaatttaaatcatgaaggaatagcattagacatagctattttttctcttcatttagcaggattatcatctattataggagcaattaattttattaccaccattataaatataaaaaatttaaatatactctttgaacaaatcaccttattttcatgatcgatattaattacaacaattttattattgttagctgtgcccgtattagcaggagcaattacaatattattaacagatcgaaatcttaatacaactttttttgacccagcaggaggaggg	attctgtattttattttagggatatgatcaggaatattaggatcttccttaagtttattaatccgcatagaattgggtaatcccggatatctaattaacaatgatcaattatataattcaattattacagcgcatgctttcattataattttttttatagttatacctattataattggaggatttggtaattgaataactcctttaatattaggagccccagatatagcattccctcgaataaataatataagattttgacttttacctccttcaattaatttattaattttaagaaatataactaatcaaggagttgggacaggatgaacagtttatccccctctttcattaaatttaaatcatgaaggaatagcattagacatagctattttttctcttcatttagcaggattatcatctattataggagcaattaattttattaccaccattataaatataaaaaatttaaatatactctttgaacaaatcaccttattttcatgatcgatattaattacaacaattttattattgttagctgtgcccgtattagcaggagcaattacaatattattaacagatcgaaatcttaatacaactttttttgacccagcaggaggagg	ILYFILG?WSG?LGSSLSLLIR?ELGNPGYLINNDQLYNSIITAHAFI?IFF?V?PI?IGGFGNW?TPL?LGAPD?AFPR?NN??FWLLPPSINLLIL?N?TNQGVGTGWTVYPPLSLNLNHEG?ALD?AIFSLHLAGLSSI?GAINFITTI?N??NLN?LFEQITLFSWS?LITTILLLLAVPVLAGAIT?LLTDRNLNTTFFDPAGG-	-339.6767000000003	FALSE	FALSE
SCILL308-15	ctctatctagtatttggtgcttgagctgggatagtgggcactgccctaagtctgctcatccgagcagagctcagccaaccaggctccctcctgggcgacgaccagatctataacgtaattgttacggcgcatgcgtttgtaataattttctttatagtaataccaattatgattggagggttcggaaactgactgattcccctaatgattggggccccagatatagcctttcctcggataaataacatgagcttttggctcctgcctccctccttcttcctactccttgcctcttctggcgtagaatccggagctggtaccggatgaacggtttatcccccactagctggcaacctagcacacgccggagcatccgttgatctgaccatcttctccctccatctcgcaggggtttcctccatccttggggcaattaatttcatcacaacaattctcaacatgaaacctcccgcaatatctcaataccaaacccctcttttcgtgtgatctgttttaattacagccgtcctgcttctcctatccctccccgttcttgcagctgggatcacaatactccttacagaccgaaacctgaatacaaccttttttga	---ctctatctagtatttggtgcttgagctgggatagtgggcactgccctaagtctgctcatccgagcagagctcagccaaccaggctccctcctgggcgacgaccagatctataacgtaattgttacggcgcatgcgtttgtaataattttctttatagtaataccaattatgattggagggttcggaaactgactgattcccctaatgattggggccccagatatagcctttcctcggataaataacatgagcttttggctcctgcctccctccttcttcctactccttgcctcttctggcgtagaatccggagctggtaccggatgaacggtttatcccccactagctggcaacctagcacacgccggagcatccgttgatctgaccatcttctccctccatctcgcaggggtttcctccatccttggggcaattaatttcatcacaacaattctcaacatgaaacctcccgcaatatctcaataccaaacccctcttttcgtgtgatctgttttaattacagccgtcctgcttctcctatccctccccgttcttgcagctgggatcacaatactccttacagaccgaaacctgaatacaaccttttttga	-LYLVFGAWAG?VGTALSLLIRAELSQPGSLLGDDQIYNVIVTAHAFV?IFF?V?PIMIGGFGNWLIPLMIGAPD?AFPR?NNMSFWLLPPSFFLLLASSGVESGAGTGWTVYPPLAGNLAHAGASVDLTIFSLHLAGVSSILGAINFITTILNM?PPA?SQYQTPLFVWSVLITAVLLLLSLPVLAAGIT?LLTDRNLNTTFF-	-197.75639	FALSE	FALSE
ASHYB658-08	tattaattcgtttagaattaggaataccaggaagattaattggaaatgatcaaatttacaatagaattgtaacttctcatgcttttattataattttttttatagttatacctgtaataattggtggttttggaaattgattaattcctctaatattaggatctcctgatatatcttttcctcgaataaataatataagtttttgattattaattccttctttatttttgttaattataagaagatttattaatgtaggtgttggaactggatgaactgtttatcctcctttatcattaattttaggtcatggaggaatatcagttgatttaggaattttttctttacatttagctggagcatcttcaattataggtgctattaattttattactactattatgaatatacgttcaaatttatttaatatagataaaatatctttattttcttgatctgtttttattactgcaattttattattattatctttaccagttttagctggtgctattactatattattaactgatcgtaatataaatacaagattttttgatccttcaggtggaggtgatccaattctttatcaacattta	-------------------------------------------------------tattaattcgtttagaattaggaataccaggaagattaattggaaatgatcaaatttacaatagaattgtaacttctcatgcttttattataattttttttatagttatacctgtaataattggtggttttggaaattgattaattcctctaatattaggatctcctgatatatcttttcctcgaataaataatataagtttttgattattaattccttctttatttttgttaattataagaagatttattaatgtaggtgttggaactggatgaactgtttatcctcctttatcattaattttaggtcatggaggaatatcagttgatttaggaattttttctttacatttagctggagcatcttcaattataggtgctattaattttattactactattatgaatatacgttcaaatttatttaatatagataaaatatctttattttcttgatctgtttttattactgcaattttattattattatctttaccagttttagctggtgctattactatattattaactgatcgtaatataaatacaagattttttgatccttcaggtggaggtgatccaattctttatcaacattta	-------------------LIRLELG?PG?LIGNDQIYN?IVTSHAFI?IFF?V?PV?IGGFGNWLIPL?LGSPD?SFPR?NN?SFWLLIPSLFLLI???FINVGVGTGWTVYPPLSLILGHGG?SVDLGIFSLHLAGASSI?GAINFITTIMN?RSNLFN?D??SLFSWSVFITAILLLLSLPVLAGAIT?LLTDRN?NT?FFDPSGGGDPILYQHL	-295.33071	FALSE	FALSE
LNAUS3136-13	aggttctttaattggagatgatcaaatttataatactattgtaacagctcacgcttttattataattttttttatagtaataccaattataattggaggatttggaaattgattagtacctttaatattaggggcaccagatatagctttccctcgtataaataatataagattttgacttttacctccttcattaactttattaatttccagaagaattgtagaaaatggagctggaactggatgaacggtttatccacctttatcctctaatattgctcacgggggaagctctgtagatctagctattttctcattacatttagctggtatttcttcaattttaggagcaattaattttattacaactattattaatatacgattaaataatttatcttttgatcaaatacctctatttgtctgagctgttggaattacagcatttttattacttttatctctaccagttt	---------------------------------------------------aggttctttaattggagatgatcaaatttataatactattgtaacagctcacgcttttattataattttttttatagtaataccaattataattggaggatttggaaattgattagtacctttaatattaggggcaccagatatagctttccctcgtataaataatataagattttgacttttacctccttcattaactttattaatttccagaagaattgtagaaaatggagctggaactggatgaacggtttatccacctttatcctctaatattgctcacgggggaagctctgtagatctagctattttctcattacatttagctggtatttcttcaattttaggagcaattaattttattacaactattattaatatacgattaaataatttatcttttgatcaaatacctctatttgtctgagctgttggaattacagcatttttattacttttatctctaccagttt	-----------------?FFNW?WSNL?YYCNSSRFYYNFFYSNTNYNW?IW?LISTFNI?GT?YSFPSY??YKILTFTSFINFINFQKNC??WSWNWMNGLSTFIL?YCSRGKLC?SSYFLITFSWYFFNF?SN?FYYNYY?YTI??FIFWSNTSICLSCWNYSIFITFISTS-	-961.4784200000001	TRUE	FALSE
ABBAG015-12	aacatcattaagattaattattcgagcagaattaggtcaaccaggtactttaattggtaatgatcaaatttacaatgtcgtagttacagctcatgcatttgttataattttctttatagttatgccaattataattggaggatttggtaattgactcgtacctttaatattaggagctcctgatatagcattccctcgaataaataatataagattctgactccttcctccctcactaactttactattaataagaggaatagttgaaagaggtgttggtaccggttgaacagtataccctcccttagcggctgccatcgcccatgcgggcgcctctgtagatctaggaattttctctcttcatttagcaggtgtttcttctattttaggggccgttaattttataacaactgttattaatatacgctcctttggtataagtatagaccaaatacctttatttgtttggtcagttttcattactgcaatccttctacttttgtcacttcctgtattagctggcgctattactatattattaacagaccgaaatttaaatacttcattctttgatcctgctggaggaggagaccccgttctttaccaacattta	-----------------------------------------aacatcattaagattaattattcgagcagaattaggtcaaccaggtactttaattggtaatgatcaaatttacaatgtcgtagttacagctcatgcatttgttataattttctttatagttatgccaattataattggaggatttggtaattgactcgtacctttaatattaggagctcctgatatagcattccctcgaataaataatataagattctgactccttcctccctcactaactttactattaataagaggaatagttgaaagaggtgttggtaccggttgaacagtataccctcccttagcggctgccatcgcccatgcgggcgcctctgtagatctaggaattttctctcttcatttagcaggtgtttcttctattttaggggccgttaattttataacaactgttattaatatacgctcctttggtataagtatagaccaaatacctttatttgtttggtcagttttcattactgcaatccttctacttttgtcacttcctgtattagctggcgctattactatattattaacagaccgaaatttaaatacttcattctttgatcctgctggaggaggagaccccgttctttaccaacattta	--------------TSL?LIIRAELGQPGTLIGNDQIYNVVVTAHAFV?IFF?VMPI?IGGFGNWLVPL?LGAPD?AFPR?NN??FWLLPPSLTLLL??G?VE?GVGTGWTVYPPLAAAIAHAGASVDLGIFSLHLAGVSSILGAVNF?TTVIN?RSFG?S?DQ?PLFVWSVFITAILLLLSLPVLAGAIT?LLTDRNLNTSFFDPAGGGDPVLYQHL	-235.18081000000012	FALSE	FALSE
ABRCM223-06	gttggcactgccctaagtcttttaattcgagcagagctcggtcaaccaggtactttaattggcgatgatcaaatttacaatgtgatcgtaaccgcccatgcttttattatgattttttttatagtaatacctattataattggaggatttggtaattgacttgtcccacttataattggagctcctgatatagcattcccccgaataaataatataagcttctgattacttcctccatcattcctattactattagcatcctcaacaattgaagcaggagctggaacaggttgaacagtatatccaccacttgctggcaacttagcccatgcaggcgcttcagttgatctagccatcttttcccttcatttagcaggtatctcttccattctaggggctatcaattttattactactattattaatataaaacctcccgcaatatcacaataccaaactcccctgttcgtctgatcagtaataatcacagcagtattactccttctatctcttccagtgctagccgca	------------------------------------gttggcactgccctaagtcttttaattcgagcagagctcggtcaaccaggtactttaattggcgatgatcaaatttacaatgtgatcgtaaccgcccatgcttttattatgattttttttatagtaatacctattataattggaggatttggtaattgacttgtcccacttataattggagctcctgatatagcattcccccgaataaataatataagcttctgattacttcctccatcattcctattactattagcatcctcaacaattgaagcaggagctggaacaggttgaacagtatatccaccacttgctggcaacttagcccatgcaggcgcttcagttgatctagccatcttttcccttcatttagcaggtatctcttccattctaggggctatcaattttattactactattattaatataaaacctcccgcaatatcacaataccaaactcccctgttcgtctgatcagtaataatcacagcagtattactccttctatctcttccagtgctagccgca	------------VGTALSLLIRAELGQPGTLIGDDQIYNVIVTAHAFIMIFF?V?PI?IGGFGNWLVPL?IGAPD?AFPR?NN?SFWLLPPSFLLLLASSTIEAGAGTGWTVYPPLAGNLAHAGASVDLAIFSLHLAGISSILGAINFITTIIN??PPA?SQYQTPLFVWSV?ITAVLLLLSLPVLAA	-278.01670000000007	FALSE	FALSE
OPPCE1225-17	gtttgggccgcgatagtgggaactgccttcagagttttaattcgcttagagttaggacaacctggtagatttattggagatgatcaaatttacaatgttatagttactgcacatgcttttattataattttttttatagttatacctattataattgggggatttggaaactgattagtacctttaataatcggtgcccctgatatagcatttccccggataaataacataagattctggcttcttcccccctctctaacccttttattaacaggagggttagtagaaagaggagccggaactggatgaacggtttacccccctttagctgcgggtattgctcacgcaggggcctcagttgacctctcaatttttagtctacatttagcaggtgcttcttcaattctaggagctgtaaattttattacaactattattaatatacgaacacctggcatatcctgggatcaaacacctttatttgtttgatcagtttttttaacagccattttacttcttctttctttacctgttttagctggtgctattaccatattattgacagatcgaaatcttaatacgtctttttttgaccctgcaggaggtgg	---------------------gtttgggccgcgatagtgggaactgccttcagagttttaattcgcttagagttaggacaacctggtagatttattggagatgatcaaatttacaatgttatagttactgcacatgcttttattataattttttttatagttatacctattataattgggggatttggaaactgattagtacctttaataatcggtgcccctgatatagcatttccccggataaataacataagattctggcttcttcccccctctctaacccttttattaacaggagggttagtagaaagaggagccggaactggatgaacggtttacccccctttagctgcgggtattgctcacgcaggggcctcagttgacctctcaatttttagtctacatttagcaggtgcttcttcaattctaggagctgtaaattttattacaactattattaatatacgaacacctggcatatcctgggatcaaacacctttatttgtttgatcagtttttttaacagccattttacttcttctttctttacctgttttagctggtgctattaccatattattgacagatcgaaatcttaatacgtctttttttgaccctgcaggaggtg	-------VWAA?VGTAF?VLIRLELGQPG?FIGDDQIYNV?VTAHAFI?IFF?V?PI?IGGFGNWLVPL?IGAPD?AFPR?NN??FWLLPPSLTLLLTGGLVE?GAGTGWTVYPPLAAGIAHAGASVDLSIFSLHLAGASSILGAVNFITTIIN?RTPG?SWDQTPLFVWSVFLTAILLLLSLPVLAGAIT?LLTDRNLNTSFFDPAGG-	-258.02222	FALSE	FALSE
GBCMA2465-10	ttaagtgccccgggtaattttattggagatgaccaactatataatgtaatagttacagctcatgcttttgtgataattttctttatagtaatacctattataattggtggttttggtaattgattaatacctttaatattaggaagacctgatatagctttccctcgcataaataatataagattttggcttttacctccttcgttaactttacttttaataagaggtatagtagaaagaggggtaggtactggttgaacagtataccctcctttatccagaagaatcgcacacggaggcagatcagtagatttagctattttttctttacacctagcaggagcatcatccatcatagcttctattaactttatttcaacagtaataaacatacgaagaccaggtatgcatatagacaatatacctttatttgtttgatctatttttatcactactatcctattacttctttctttacctgttttagcaggagctattactatattattaacagaccgtaatctaaacacttctttctttgatcctagtggaggaggtgaccctatcctttatcaacattta	------------------------------------------------ttaagtgccccgggtaattttattggagatgaccaactatataatgtaatagttacagctcatgcttttgtgataattttctttatagtaatacctattataattggtggttttggtaattgattaatacctttaatattaggaagacctgatatagctttccctcgcataaataatataagattttggcttttacctccttcgttaactttacttttaataagaggtatagtagaaagaggggtaggtactggttgaacagtataccctcctttatccagaagaatcgcacacggaggcagatcagtagatttagctattttttctttacacctagcaggagcatcatccatcatagcttctattaactttatttcaacagtaataaacatacgaagaccaggtatgcatatagacaatatacctttatttgtttgatctatttttatcactactatcctattacttctttctttacctgttttagcaggagctattactatattattaacagaccgtaatctaaacacttctttctttgatcctagtggaggaggtgaccctatcctttatcaacattta	----------------LSAPGNFIGDDQLYNV?VTAHAFV?IFF?V?PI?IGGFGNWL?PL?LG?PD?AFPR?NN??FWLLPPSLTLLL??G?VE?GVGTGWTVYPPLS??IAHGG?SVDLAIFSLHLAGASSI?ASINFISTV?N?R?PGMH?DN?PLFVWSIFITTILLLLSLPVLAGAIT?LLTDRNLNTSFFDPSGGGDPILYQHL	-295.7895700000001	FALSE	FALSE
SARBB1340-09	tttatttttggaatttgagcaggaatagttggtacttctttaagattactaattcgagctgaattaggaacccccggatctttaattggagatgatcaaatttataatactattgtaacagctcatgcttttattataattttttttatagttatacctattataattggaggatttggaaattgattagtacctttaatactaggagctcctgatatagctttcccccgaataaataatataagattttgattactccctccttcattaacccttttaatctcaagaagaattgtagaaaatggggccggtactggctgaactgtttacccccctctttcttctaatattgcccatagaggttcctcagttgacttagccatcttttcattacatttagctggaatttcttcaattttaggtgcaattaattttattacaacaattattaatatacgattaaataatatatcttttgatcaaatacctttactcgtttgagctgttggaatcacagctttccttttacttctctctttaccagttttagctggagctattaccatattattaacagatcgtaatttaaatacttctttttttgatcccgctgggggaggagacc	---------tttatttttggaatttgagcaggaatagttggtacttctttaagattactaattcgagctgaattaggaacccccggatctttaattggagatgatcaaatttataatactattgtaacagctcatgcttttattataattttttttatagttatacctattataattggaggatttggaaattgattagtacctttaatactaggagctcctgatatagctttcccccgaataaataatataagattttgattactccctccttcattaacccttttaatctcaagaagaattgtagaaaatggggccggtactggctgaactgtttacccccctctttcttctaatattgcccatagaggttcctcagttgacttagccatcttttcattacatttagctggaatttcttcaattttaggtgcaattaattttattacaacaattattaatatacgattaaataatatatcttttgatcaaatacctttactcgtttgagctgttggaatcacagctttccttttacttctctctttaccagttttagctggagctattaccatattattaacagatcgtaatttaaatacttctttttttgatcccgctgggggaggagacc	---FIFGIWAG?VGTSL?LLIRAELGTPGSLIGDDQIYNTIVTAHAFI?IFF?V?PI?IGGFGNWLVPL?LGAPD?AFPR?NN??FWLLPPSLTLLIS??IVENGAGTGWTVYPPLSSNIAH?GSSVDLAIFSLHLAGISSILGAINFITTIIN?RLNN?SFDQ?PLLVWAVGITAFLLLLSLPVLAGAIT?LLTDRNLNTSFFDPAGGGD-	-222.04757000000004	FALSE	FALSE
WIZCO053-19	gggattagtatacaggactataatacgtactgagttgatacatcctggttctttttatggtgaatctgtatataatgttttggtaacttctcacggtttattgataattttttttatggttatacctttaataattgggttttttggaaattgaattgtgcctttattgttggctgctccggatatagtttttgcccggttgaataacttaaggttttgattactaccagcagccactgttttattattaatgtctaatgaagtagaagagggtgtcgggactgggtggacactttatcctcctttatctgcatgattagggcatcctgcgcctgcaatggagtttataattttaggtttacatattgccggaatatcttctatttttgcaagtattaattttgttactacaggggctaatatacgtccagagggggtggctcctcagcgaactactttatttgttgtttctgtagttattacgtcttttttgttagtagttgctatgcctgtattagcggcagggttaactatacttttgactgatcgaaattttaatacttctttttttgaccctgttggagggggagatcctgt	--------------------------------------gggattagtatacaggactataatacgtactgagttgatacatcctggttctttttatggtgaatctgtatataatgttttggtaacttctcacggtttattgataattttttttatggttatacctttaataattgggttttttggaaattgaattgtgcctttattgttggctgctccggatatagtttttgcccggttgaataacttaaggttttgattactaccagcagccactgttttattattaatgtctaatgaagtagaagagggtgtcgggactgggtggacactttatcctcctttatctgcatgattagggcatcctgcgcctgcaatggagtttataattttaggtttacatattgccggaatatcttctatttttgcaagtattaattttgttactacaggggctaatatacgtccagagggggtggctcctcagcgaactactttatttgttgtttctgtagttattacgtcttttttgttagtagttgctatgcctgtattagcggcagggttaactatacttttgactgatcgaaattttaatacttctttttttgaccctgttggagggggagatcctgt	-------------GLVY?T??RTEL?HPGSFYGESVYNVLVTSHGLL?IFFMV?PL?IGFFGNWIVPLLLAAPD?VFARLNNL?FWLLPAATVLLLMSNEVEEGVGTGWTLYPPLSAWLGHPAPAMEF?ILGLHIAG?SSIFASINFVTTGAN?RPEGVAPQRTTLFVVSVVITSFLLVVAMPVLAAGLT?LLTDRNFNTSFFDPVGGGDP-	-421.8591300000001	TRUE	FALSE
OPPEK1555-17	actttatattttattttcggagcttgatctggtatagtaggtacctctttaagtatattaattcgtgcagaacttggtcacccaggaactcttattggagatgaccagatttataatgtaattgtaacagctcatgcttttattataatttttttcatagttatacctattttaattgggggatttggaaattgactagtacctctaatgttaggggctcctgatatagcattccctcgaatgaataatataagtttttgacttctccctccttcattaacccttctcctttctagctcaattgttgaaaatggggcaggaaccggatgaacagtttatccccctctatcagctagtattgctcacagaggggcatctgttgatttagctattttttctcttcacttagcgggagtatcttcaattttaggatcagtaaattttattactactgtaattaacatacgatctaagggaattactttagatcgtatacctttatttgtatgatctattgtaattacaactgttctgcttttactttcattacctgttttagctggagctattactatacttttaacagatcgaaat	actttatattttattttcggagcttgatctggtatagtaggtacctctttaagtatattaattcgtgcagaacttggtcacccaggaactcttattggagatgaccagatttataatgtaattgtaacagctcatgcttttattataatttttttcatagttatacctattttaattgggggatttggaaattgactagtacctctaatgttaggggctcctgatatagcattccctcgaatgaataatataagtttttgacttctccctccttcattaacccttctcctttctagctcaattgttgaaaatggggcaggaaccggatgaacagtttatccccctctatcagctagtattgctcacagaggggcatctgttgatttagctattttttctcttcacttagcgggagtatcttcaattttaggatcagtaaattttattactactgtaattaacatacgatctaagggaattactttagatcgtatacctttatttgtatgatctattgtaattacaactgttctgcttttactttcattacctgttttagctggagctattactatacttttaacagatcgaaat	TLYFIFGAWSG?VGTSLS?LIRAELGHPGTLIGDDQIYNVIVTAHAFI?IFF?V?PILIGGFGNWLVPLMLGAPD?AFPRMNN?SFWLLPPSLTLLLSSSIVENGAGTGWTVYPPLSASIAH?GASVDLAIFSLHLAGVSSILGSVNFITTVIN?RSKGITLDR?PLFVWSIVITTVLLLLSLPVLAGAIT?LLTDRN	-226.90591999999995	FALSE	FALSE
LGSMG609-07	gtatttgagctggaatagtaggaacatccttaagattactaattcgagcagaattaggtacccccggatctttaattggtgatgatcaaatttataatactattgtaacagctcatgcatttattataattttttttatagttatacctattataattggaggatttggtaattgattaattcctttaatattaggagctcccgatatagcttttcctcgtataaataatataagtttttgacttctccccccctcattaactttattaatttctagaagaattgttgaaaatggggcaggtactggatgaacagtgtaccctccactttcgtctaatatcgcccatggtggtagttctgtagatctagctattttctcccttcatttagctggaatttcttcaattttaggagctattaattttattacaacaattattaatatacgattaaataatttatcttttgatcaaatacctttatttatttgagctgttggtattacagcttttttactgttactttctttacctgttt	-------------------gtatttgagctggaatagtaggaacatccttaagattactaattcgagcagaattaggtacccccggatctttaattggtgatgatcaaatttataatactattgtaacagctcatgcatttattataattttttttatagttatacctattataattggaggatttggtaattgattaattcctttaatattaggagctcccgatatagcttttcctcgtataaataatataagtttttgacttctccccccctcattaactttattaatttctagaagaattgttgaaaatggggcaggtactggatgaacagtgtaccctccactttcgtctaatatcgcccatggtggtagttctgtagatctagctattttctcccttcatttagctggaatttcttcaattttaggagctattaattttattacaacaattattaatatacgattaaataatttatcttttgatcaaatacctttatttatttgagctgttggtattacagcttttttactgttactttctttacctgttt	-------IWAG?VGTSL?LLIRAELGTPGSLIGDDQIYNTIVTAHAFI?IFF?V?PI?IGGFGNWLIPL?LGAPD?AFPR?NN?SFWLLPPSLTLLIS??IVENGAGTGWTVYPPLSSNIAHGGSSVDLAIFSLHLAGISSILGAINFITTIIN?RLNNLSFDQ?PLFIWAVGITAFLLLLSLPV-	-301.2881500000001	FALSE	FALSE
LSAFR1380-12	acattatattttatttttggaatttgatccggaataattggaacttctcttagattattaattcgagctgaattaggtaatccaggatctttaattggaaatgatcaaatttataatactattgttacagggcatgcatttattataattttttttatagttatacctattataattggaggatttggaaattgattagtacctttaatattaggagccccagatatagcatttccacgtataaataatataagattttgacttttacccccctctcttacattattaatttcaagaagaattgttgaaaatggagcaggaacaggatgaactgtttacccccctttatcttcaaatattgctcatagaggtagatctgtagatttagcaattttttcattacatttagcaggaatttcatcaattttaggtgcaattaattttattactactattattaatataaaattaaatggattaagatttgatcaaatacctctattcgtttgagctgtaggaattacagctttattattacttttatctttaccagttttagctggagctattactatacttttaactgatcgtaatttaaatacttcattttttgatcctgcagga	acattatattttatttttggaatttgatccggaataattggaacttctcttagattattaattcgagctgaattaggtaatccaggatctttaattggaaatgatcaaatttataatactattgttacagggcatgcatttattataattttttttatagttatacctattataattggaggatttggaaattgattagtacctttaatattaggagccccagatatagcatttccacgtataaataatataagattttgacttttacccccctctcttacattattaatttcaagaagaattgttgaaaatggagcaggaacaggatgaactgtttacccccctttatcttcaaatattgctcatagaggtagatctgtagatttagcaattttttcattacatttagcaggaatttcatcaattttaggtgcaattaattttattactactattattaatataaaattaaatggattaagatttgatcaaatacctctattcgtttgagctgtaggaattacagctttattattacttttatctttaccagttttagctggagctattactatacttttaactgatcgtaatttaaatacttcattttttgatcctgc	TLYFIFGIWSG?IGTSL?LLIRAELGNPGSLIGNDQIYNTIVTGHAFI?IFF?V?PI?IGGFGNWLVPL?LGAPD?AFPR?NN??FWLLPPSLTLLIS??IVENGAGTGWTVYPPLSSNIAH?G?SVDLAIFSLHLAGISSILGAINFITTIIN??LNGL?FDQ?PLFVWAVGITALLLLLSLPVLAGAIT?LLTDRNLNTSFFDP-	-240.85810999999998	FALSE	FALSE
NCCA1672-11	actctatattttatttttggagcctgatcaggaatagtaggtacttcccttagtatcttaattcgtgctgaactaggccatgcaggatctttaattggagatgaccaaatttataatgttattgttactgctcatgcttttgtaataattttttttatagttatgcctattttaattggtggatttggtaactgattagttcctttaatattaggggcccccgatatagcttttcctcgaataaataatatgagattttgattattgcccccttctttaacccttcttttatcaagctcaattgttgaaaatggggctggaacaggttgaactgtttacccaccactttcatctggaattgctcatgcaggggggtccgttgatttagctattttttctttacatttagcaggtatttcttcaattttaggggcagtaaattttattacaacagtaattaatatacgttcaaatggaattactttagatcgaatacctttatttgtatgatcagttgttattactgcaattttactcttactttctttacctgtattagcaggagccatcaccatacttcttacagatcgtaatctaaatacatctttttttgaccctgctggaggaggtgaccctattttata	actctatattttatttttggagcctgatcaggaatagtaggtacttcccttagtatcttaattcgtgctgaactaggccatgcaggatctttaattggagatgaccaaatttataatgttattgttactgctcatgcttttgtaataattttttttatagttatgcctattttaattggtggatttggtaactgattagttcctttaatattaggggcccccgatatagcttttcctcgaataaataatatgagattttgattattgcccccttctttaacccttcttttatcaagctcaattgttgaaaatggggctggaacaggttgaactgtttacccaccactttcatctggaattgctcatgcaggggggtccgttgatttagctattttttctttacatttagcaggtatttcttcaattttaggggcagtaaattttattacaacagtaattaatatacgttcaaatggaattactttagatcgaatacctttatttgtatgatcagttgttattactgcaattttactcttactttctttacctgtattagcaggagccatcaccatacttcttacagatcgtaatctaaatacatctttttttgaccctgctggaggaggtgaccctattttata	TLYFIFGAWSG?VGTSLSILIRAELGHAGSLIGDDQIYNVIVTAHAFV?IFF?VMPILIGGFGNWLVPL?LGAPD?AFPR?NNM?FWLLPPSLTLLLSSSIVENGAGTGWTVYPPLSSGIAHAGGSVDLAIFSLHLAGISSILGAVNFITTVIN?RSNGITLDR?PLFVWSVVITAILLLLSLPVLAGAIT?LLTDRNLNTSFFDPAGGGDPIL-	-168.07717000000005	FALSE	FALSE
CNCHZ334-09	ttagaattaggaatacctggtagattaattggtaatgatcaaatttataatagaatagttacttctcatgcatttattataattttttttatagttatacctgtaataattggaggatttggaaattgattaattcctttaatattaggatcacctgatatatcatttcctcgtataaataatatgagattttgattgttaattccttcattatttttattaattttaagtggatttattaatacaggtgttggaacaggttgaacagtttatcctcctttatcattaattttaggacatggtggtatatctgttgatttaggaattttttctttacatttagctggtgcttcttcaattataggggctgttaattttattacaacaattttaaatatacgaactaatttatttataatagataaaatatctttattttcttgatctgtatttattacagcaattttattattattatctttacctgttttagctggagcaattactatattattaactgatcgt	------------------------------------------------------------------ttagaattaggaatacctggtagattaattggtaatgatcaaatttataatagaatagttacttctcatgcatttattataattttttttatagttatacctgtaataattggaggatttggaaattgattaattcctttaatattaggatcacctgatatatcatttcctcgtataaataatatgagattttgattgttaattccttcattatttttattaattttaagtggatttattaatacaggtgttggaacaggttgaacagtttatcctcctttatcattaattttaggacatggtggtatatctgttgatttaggaattttttctttacatttagctggtgcttcttcaattataggggctgttaattttattacaacaattttaaatatacgaactaatttatttataatagataaaatatctttattttcttgatctgtatttattacagcaattttattattattatctttacctgttttagctggagcaattactatattattaactgatc	----------------------LELG?PG?LIGNDQIYN??VTSHAFI?IFF?V?PV?IGGFGNWLIPL?LGSPD?SFPR?NNM?FWLLIPSLFLLILSGFINTGVGTGWTVYPPLSLILGHGG?SVDLGIFSLHLAGASSI?GAVNFITTILN?RTNLF??D??SLFSWSVFITAILLLLSLPVLAGAIT?LLTD-	-341.2789200000002	FALSE	FALSE
EUBUG751-11	actctatattttatttttggtatatgatctggaataattggatcatcattaagatgaattattcgaattgaattaggacaacccggaatatttattggagatgaccaaatttataatgtaattgttactgcacatgcatttattataattttcttcatggtcataccaatcataattggaggatttggaaactgattagtaccattaataattggagcaccagacatagccttcccacgaataaataatataagattctgattattgccaccatcattaaccctactaataactagaagattagtagaaataggtgcaggaaccggatgaacagtttatcctcccttatccaacagactatttcacagaggagcatctgtagatttagccattttctcactccacctagcaggagtttcctcaattttaggagctattaattttatctcaactattattaatatacgaccttctggaataacaccagaccaaattccattatttgtatgatcagtaggaattacagccctacttttattattatcattacccgtactagcaggagcaattaccatgtta	actctatattttatttttggtatatgatctggaataattggatcatcattaagatgaattattcgaattgaattaggacaacccggaatatttattggagatgaccaaatttataatgtaattgttactgcacatgcatttattataattttcttcatggtcataccaatcataattggaggatttggaaactgattagtaccattaataattggagcaccagacatagccttcccacgaataaataatataagattctgattattgccaccatcattaaccctactaataactagaagattagtagaaataggtgcaggaaccggatgaacagtttatcctcccttatccaacagactatttcacagaggagcatctgtagatttagccattttctcactccacctagcaggagtttcctcaattttaggagctattaattttatctcaactattattaatatacgaccttctggaataacaccagaccaaattccattatttgtatgatcagtaggaattacagccctacttttattattatcattacccgtactagcaggagcaattaccatgtta	TLYFIFG?WSG?IGSSL?WIIRIELGQPG?FIGDDQIYNVIVTAHAFI?IFFMV?PI?IGGFGNWLVPL?IGAPD?AFPR?NN??FWLLPPSLTLL?T??LVE?GAGTGWTVYPPLSN?LFH?GASVDLAIFSLHLAGVSSILGAINFISTIIN?RPSG?TPDQIPLFVWSVGITALLLLLSLPVLAGAITML	-302.30434	FALSE	FALSE
LNCB002-06	actttatattttatttttggtatttgggcaggaatagtaggaacttctttaagattattaattcgagcagaattaggaacccctggatctttaattggggatgatcaaatttataatactattgtaacagctcatgctttcattataatttttttcatagttataccaattataattgggggatttggtaattgattagttcccttaatattaggggcccctgatatagctttcccccgaataaataacataagtttttgacttctacccccatcattaactttattaatttccagaagaattgtagaaaatggggctggaacagggtgaacagtttacccccccctctcatcaaatattgctcatgggggaagatctgtagatttagctatcttttcccttcatttagctggtatttcttcaattttaggggctattaattttatcactactattattaatatacgattaaataatttatcatttgatcaaataccactatttatttgatctgtgggaattactgcttttttactacttttatctcttccagttttagcgggggctattactatacttttaacagatcgaaatttaaa	actttatattttatttttggtatttgggcaggaatagtaggaacttctttaagattattaattcgagcagaattaggaacccctggatctttaattggggatgatcaaatttataatactattgtaacagctcatgctttcattataatttttttcatagttataccaattataattgggggatttggtaattgattagttcccttaatattaggggcccctgatatagctttcccccgaataaataacataagtttttgacttctacccccatcattaactttattaatttccagaagaattgtagaaaatggggctggaacagggtgaacagtttacccccccctctcatcaaatattgctcatgggggaagatctgtagatttagctatcttttcccttcatttagctggtatttcttcaattttaggggctattaattttatcactactattattaatatacgattaaataatttatcatttgatcaaataccactatttatttgatctgtgggaattactgcttttttactacttttatctcttccagttttagcgggggctattactatacttttaacagatcgaaatttaaa	TLYFIFGIWAG?VGTSL?LLIRAELGTPGSLIGDDQIYNTIVTAHAFI?IFF?V?PI?IGGFGNWLVPL?LGAPD?AFPR?NN?SFWLLPPSLTLLIS??IVENGAGTGWTVYPPLSSNIAHGG?SVDLAIFSLHLAGISSILGAINFITTIIN?RLNNLSFDQ?PLFIWSVGITAFLLLLSLPVLAGAIT?LLTDRNL-	-253.48894	FALSE	FALSE
GBCL15146-13	ggagcatgagctggaatagttggaacttccttaagacttttaattcgtgctgaactaggaaatcctggatcattaattggagatgatcaaatttataatgtaattgttactgcccacgctttcattataattttttttatagttataccaattgtaattggaggatttggaaattgactagttcctttaatattaggagcccctgatatagcatttcctcgaataaataatataagattttgattattacccccatcattaacattattattaataagaagaatagtagaaagaggagcaggaactggatgaacagtatatccacctctttcagcaaatattgctcatagaggctcatctgtagatttagcaatttttagacttcatttagcaggaatttcatcaattctaggagctgtaaattttatttcaacaattattaatatacgctctagaggaatatcatttgataaaatacctttatttgtttgatctgtagcaattacagctttactactattattatctttacctgttttagcaggagcaattacaatattattaacagatcg	------------------ggagcatgagctggaatagttggaacttccttaagacttttaattcgtgctgaactaggaaatcctggatcattaattggagatgatcaaatttataatgtaattgttactgcccacgctttcattataattttttttatagttataccaattgtaattggaggatttggaaattgactagttcctttaatattaggagcccctgatatagcatttcctcgaataaataatataagattttgattattacccccatcattaacattattattaataagaagaatagtagaaagaggagcaggaactggatgaacagtatatccacctctttcagcaaatattgctcatagaggctcatctgtagatttagcaatttttagacttcatttagcaggaatttcatcaattctaggagctgtaaattttatttcaacaattattaatatacgctctagaggaatatcatttgataaaatacctttatttgtttgatctgtagcaattacagctttactactattattatctttacctgttttagcaggagcaattacaatattattaacagatc	------GAWAG?VGTSL?LLIRAELGNPGSLIGDDQIYNVIVTAHAFI?IFF?V?PIVIGGFGNWLVPL?LGAPD?AFPR?NN??FWLLPPSLTLLL????VE?GAGTGWTVYPPLSANIAH?GSSVDLAIF?LHLAGISSILGAVNFISTIIN?RS?G?SFD??PLFVWSVAITALLLLLSLPVLAGAIT?LLTD-	-279.7950800000002	FALSE	FALSE
MHMXX1197-09	tggatctttaattggagatgatcaaatctacaatacaattgttacagctcatgcttttattataattttttttatggttataccaattataattggtggatttggaaattgattagtaccattaatattgggagcacctgatatagctttcccacgaataaataatataagattttgattattacccccatctttaacactacttatttctagaagtattgtagaaaatggagctggaactggatgaacagtttacccaccactttcatctaatattgctcatagtggaagatcagttgatttagcaattttttcactacacttagctggtatctcatctattttaggagcaattaattttattacaactattattaacatgcgtattaataatctatcttttgatcaaatacctttatttgtttgagcagttggaattacagcatttttattattattatctttaccagtattagcaggtgctattactatattattaacagatcgaaatttaaatacgtcattttttgatccagctggtggaggagatccaattttatatcaacactta	---------------------------------------------------tggatctttaattggagatgatcaaatctacaatacaattgttacagctcatgcttttattataattttttttatggttataccaattataattggtggatttggaaattgattagtaccattaatattgggagcacctgatatagctttcccacgaataaataatataagattttgattattacccccatctttaacactacttatttctagaagtattgtagaaaatggagctggaactggatgaacagtttacccaccactttcatctaatattgctcatagtggaagatcagttgatttagcaattttttcactacacttagctggtatctcatctattttaggagcaattaattttattacaactattattaacatgcgtattaataatctatcttttgatcaaatacctttatttgtttgagcagttggaattacagcatttttattattattatctttaccagtattagcaggtgctattactatattattaacagatcgaaatttaaatacgtcattttttgatccagctggtggaggagatccaattttatatcaacactta	-----------------WIFNW?WSNLQYNCYSSCFYYNFFYGYTNYNWWIW?LISTINIGSTWYSFPTN??YKILIITPIFNTTYF*KYC??WSWNWMNSLPTTFI?YCS*WKISWFSNFFTTLSWYLIYF?SN?FYYNYY?HAY??SIFWSNTFICLSSWNYSIFIIIIFTSIS?CYYYIIN?S?F?YVIFWSSWW??SNF?STL-	-1115.38658	TRUE	TRUE
GWOTI765-12	cttccttaagcctactaatccgagctgaattaggaaccccaggatctttaattggagatgatcaaatttataacactattgtaacagctcatgctttcattataatctttttcatagtaataccaattataattggtggatttggaaattgattggtaccccttatattaggggccccagacatggcattcccacgaataaataacataagattttgattattacccccctctattacccttttaatttcaagaagaattgtggaaagtggtgctggaacaggttgaacagtttacccccctctttcatctaacattgctcatagaggaagatctgttgatttgaccattttctcactgcacttagcgggtgtctcttcaattttaggggctatcaattttattactactattattaatatacgacttaataatatattttttgaccaactacccctattcgtttgagctgtggctattacagccttcttattattactctcattaccagttttagctggagctattactatattactaacagaccgaaatttaaatacatcttttttcgatcctgctggaggaggagatcccattctttaccaacattta	-------------------------------------------cttccttaagcctactaatccgagctgaattaggaaccccaggatctttaattggagatgatcaaatttataacactattgtaacagctcatgctttcattataatctttttcatagtaataccaattataattggtggatttggaaattgattggtaccccttatattaggggccccagacatggcattcccacgaataaataacataagattttgattattacccccctctattacccttttaatttcaagaagaattgtggaaagtggtgctggaacaggttgaacagtttacccccctctttcatctaacattgctcatagaggaagatctgttgatttgaccattttctcactgcacttagcgggtgtctcttcaattttaggggctatcaattttattactactattattaatatacgacttaataatatattttttgaccaactacccctattcgtttgagctgtggctattacagccttcttattattactctcattaccagttttagctggagctattactatattactaacagaccgaaatttaaatacatcttttttcgatcctgctggaggaggagatcccattctttaccaacattta	---------------SLSLLIRAELGTPGSLIGDDQIYNTIVTAHAFI?IFF?V?PI?IGGFGNWLVPL?LGAPDMAFPR?NN??FWLLPPSITLLIS??IVESGAGTGWTVYPPLSSNIAH?G?SVDLTIFSLHLAGVSSILGAINFITTIIN?RLNN?FFDQLPLFVWAVAITAFLLLLSLPVLAGAIT?LLTDRNLNTSFFDPAGGGDPILYQHL	-198.88484000000008	FALSE	FALSE
SPPBB086-08	acattatattttatttttggaatttgagcaggtatagtaggaacttcattaagattactaattcgagcagaattaggaacccccggatctttaattggagatgatcaaatttataatacaattgttacagcacatgcatttattataattttctttatagtaatacctattataattggaggatttggaaattgattaattccacttatgttaggagcccctgatatagcattcccacgaataaataacataagattttgacttttacccccatctttaactcttttaatttcaagaagtattgtagaaaacggagcaggaactggatgaacagtttacccacctttatcttcaaacattgctcatagaggtagttcagtagatcttgcaattttttccttacacttagcaggaatttcatctattataggagcagttaattttattaccacaatcattaatatgcgaattaataacatatcatttgatcaaataccattatttgtttgagctgtgggaattacagcattcttattacttttatctttaccagttttagctggagctattactatacttttaactgaccgtaacttaaatacatcattttttgaccctgctggaggaggtgatccta	acattatattttatttttggaatttgagcaggtatagtaggaacttcattaagattactaattcgagcagaattaggaacccccggatctttaattggagatgatcaaatttataatacaattgttacagcacatgcatttattataattttctttatagtaatacctattataattggaggatttggaaattgattaattccacttatgttaggagcccctgatatagcattcccacgaataaataacataagattttgacttttacccccatctttaactcttttaatttcaagaagtattgtagaaaacggagcaggaactggatgaacagtttacccacctttatcttcaaacattgctcatagaggtagttcagtagatcttgcaattttttccttacacttagcaggaatttcatctattataggagcagttaattttattaccacaatcattaatatgcgaattaataacatatcatttgatcaaataccattatttgtttgagctgtgggaattacagcattcttattacttttatctttaccagttttagctggagctattactatacttttaactgaccgtaacttaaatacatcattttttgaccctgctggaggaggtgatc	TLYFIFGIWAG?VGTSL?LLIRAELGTPGSLIGDDQIYNTIVTAHAFI?IFF?V?PI?IGGFGNWLIPLMLGAPD?AFPR?NN??FWLLPPSLTLLIS?SIVENGAGTGWTVYPPLSSNIAH?GSSVDLAIFSLHLAGISSI?GAVNFITTIINMRINN?SFDQ?PLFVWAVGITAFLLLLSLPVLAGAIT?LLTDRNLNTSFFDPAGGGD-	-206.98806000000008	FALSE	FALSE
CMAZA515-10	acattatattttatttttggaatttgagcaggtatagtaggaacatcattaagtttattaattcgagcagaattaggaaatccagggtcattaattggtgatgatcaaatttataatactattgtaacagcacatgcatttattataattttctttatagttatacctattataattggaggatttggaaattgattggttcctttaatattaggagctccagatatagcttttccacgaataaataatataagattttgattattacccccctcattaactcttttaatttctagaagaattgttgaaaatggagccggaacaggatgaacagtgtaccccccactatcatctaatattgctcatggaggaacttctgtagatttagctattttttctcttcatttagcaggtatttcatcaattttaggagctattaactttattacaacaattattaatatacgaattaatggattatcatttgatcaaatacctttatttgtgtgagctgtaggaattactgccttattattattattatcattaccagttttagcaggagctattacaatattattaacagatcgtaatttaaatacatcatt	acattatattttatttttggaatttgagcaggtatagtaggaacatcattaagtttattaattcgagcagaattaggaaatccagggtcattaattggtgatgatcaaatttataatactattgtaacagcacatgcatttattataattttctttatagttatacctattataattggaggatttggaaattgattggttcctttaatattaggagctccagatatagcttttccacgaataaataatataagattttgattattacccccctcattaactcttttaatttctagaagaattgttgaaaatggagccggaacaggatgaacagtgtaccccccactatcatctaatattgctcatggaggaacttctgtagatttagctattttttctcttcatttagcaggtatttcatcaattttaggagctattaactttattacaacaattattaatatacgaattaatggattatcatttgatcaaatacctttatttgtgtgagctgtaggaattactgccttattattattattatcattaccagttttagcaggagctattacaatattattaacagatcgtaatttaaatacatcatt	TLYFIFGIWAG?VGTSLSLLIRAELGNPGSLIGDDQIYNTIVTAHAFI?IFF?V?PI?IGGFGNWLVPL?LGAPD?AFPR?NN??FWLLPPSLTLLIS??IVENGAGTGWTVYPPLSSNIAHGGTSVDLAIFSLHLAGISSILGAINFITTIIN?RINGLSFDQ?PLFVWAVGITALLLLLSLPVLAGAIT?LLTDRNLNTS-	-225.49310000000003	FALSE	FALSE
OPPHO3302-17	ttcacaaccaggccaaataatttctaatgaccaactctataactccatcgtaacagcacatgcttttattataattttctttatagtgataccaattataatcggaggatttgggaactgattagtaccaattataattggtgccccagacatagctttccctcgtataaataatataagattctgacttttgcccccttctctatcactactagttttagcttcgttcgcctcaataggggtgggcacaggatgaaccatataccctccactgtcaagatttttggcccataattacgcttccatcgagctatcaattttctcgctccacttagcaggggcagcttctattttgggggcaattaacttcctgactacatttaaaaacataagaaacaaaaacctatgatgagatatgatcccattattcgtatgggccattatgattaccgtgattctactgcttttatctctaccggtcttagcaggggcaattacaatacttctaatagatcgaaacttcaacacaacttttttcgacccttctggaggg	-----------------------------------------------------------------ttcacaaccaggccaaataatttctaatgaccaactctataactccatcgtaacagcacatgcttttattataattttctttatagtgataccaattataatcggaggatttgggaactgattagtaccaattataattggtgccccagacatagctttccctcgtataaataatataagattctgacttttgcccccttctctatcactactagttttagcttcgttcgcctcaataggggtgggcacaggatgaaccatataccctccactgtcaagatttttggcccataattacgcttccatcgagctatcaattttctcgctccacttagcaggggcagcttctattttgggggcaattaacttcctgactacatttaaaaacataagaaacaaaaacctatgatgagatatgatcccattattcgtatgggccattatgattaccgtgattctactgcttttatctctaccggtcttagcaggggcaattacaatacttctaatagatcgaaacttcaacacaacttttttcgacccttctggagg	----------------------SQPGQ?ISNDQLYNSIVTAHAFI?IFF?V?PI?IGGFGNWLVPI?IGAPD?AFPR?NN??FWLLPPSLSLLVLASFAS?GVGTGWT?YPPLS?FLAHNYASIELSIFSLHLAGAASILGAINFLTTF?N??N?NLWWDMIPLFVWAIMITVILLLLSLPVLAGAIT?LL?DRNFNTTFFDPSG-	-325.0219100000001	FALSE	FALSE
LBCD087-05	acattatattttatatttggaatttgagcaggtatagtaggaacatctttaagattattaattcgagctgaattaggaaatcctggatctttaattggtgatgatcaaatttataatactattgtaacagctcatgcttttattataattttttttatagttatacctattataattggaggatttggaaattgattagttcctttaatattgggagctccagatatagcttttccccgtataaataatataagattttgacttttacccccctctattatacttttaatttcaagaagaatcgtagaaaatggagctggtacaggatgaacagtataccccccactttcatctaatattgctcatagaggaagatcagtagatttagcaattttttccttacatttagcaggaatttcatctattttaggagctgtaaattttattacaactattattaatatacgaccaaataatatatctttagatcaaatacccttatttgtatgatcggtaggaattacagctcttttacttcttttatctttacctgtattagctggagctattactatattattaacagatcgaaatttaaacacatcattttttgatcctgct	acattatattttatatttggaatttgagcaggtatagtaggaacatctttaagattattaattcgagctgaattaggaaatcctggatctttaattggtgatgatcaaatttataatactattgtaacagctcatgcttttattataattttttttatagttatacctattataattggaggatttggaaattgattagttcctttaatattgggagctccagatatagcttttccccgtataaataatataagattttgacttttacccccctctattatacttttaatttcaagaagaatcgtagaaaatggagctggtacaggatgaacagtataccccccactttcatctaatattgctcatagaggaagatcagtagatttagcaattttttccttacatttagcaggaatttcatctattttaggagctgtaaattttattacaactattattaatatacgaccaaataatatatctttagatcaaatacccttatttgtatgatcggtaggaattacagctcttttacttcttttatctttacctgtattagctggagctattactatattattaacagatcgaaatttaaacacatcattttttgatcctgc	TLYF?FGIWAG?VGTSL?LLIRAELGNPGSLIGDDQIYNTIVTAHAFI?IFF?V?PI?IGGFGNWLVPL?LGAPD?AFPR?NN??FWLLPPSI?LLIS??IVENGAGTGWTVYPPLSSNIAH?G?SVDLAIFSLHLAGISSILGAVNFITTIIN?RPNN?SLDQ?PLFVWSVGITALLLLLSLPVLAGAIT?LLTDRNLNTSFFDP-	-246.20282000000006	FALSE	FALSE
GBAHF3657-19	taacaatgatcaaatctttaattctctagttactagacatgcatttattataattttctttatagttataccctttataattggaggatttggaaattttttagtaccacttatacttggatctcctgatatagcctatcctcgtataaataatataagattctgacttctacccccctcacttacccttctaattctaggaagatttatcaactctggggcaggaacaggctgaacagtatatccccccttagcatccaacatctttcatagaggagcctcaattgatctatctattttttctctccatattgcaggtatatcttctattctaggtgcaattaattttatctcaactatcataaatatacaccataaaaaattaaccatagacaaaatccccctattagtttgatctattataatcactgctattttattattactatcactaccagttttagcaggagcaattactatattacttacagatcgaaatttaaatactactttttttgatccaagaggagggggagatccaattctttatcaacactta	-------------------------------------------------------------------------------------------------acaatgatcaaatctttaattctctagttactagacatgcatttattataattttctttatagttataccctttataattggaggatttggaaattttttagtaccacttatacttggatctcctgatatagcctatcctcgtataaataatataagattctgacttctacccccctcacttacccttctaattctaggaagatttatcaactctggggcaggaacaggctgaacagtatatccccccttagcatccaacatctttcatagaggagcctcaattgatctatctattttttctctccatattgcaggtatatcttctattctaggtgcaattaattttatctcaactatcataaatatacaccataaaaaattaaccatagacaaaatccccctattagtttgatctattataatcactgctattttattattactatcactaccagttttagcaggagcaattactatattacttacagatcgaaatttaaatactactttttttgatccaagaggagggggagatccaattctttatcaacactta	---------------------------------NDQIFNSLVT?HAFI?IFF?V?PF?IGGFGNFLVPL?LGSPD?AYPR?NN??FWLLPPSLTLLILG?FINSGAGTGWTVYPPLASNIFH?GASIDLSIFSLHIAG?SSILGAINFISTI?N?HH??LT?D?IPLLVWSI?ITAILLLLSLPVLAGAIT?LLTDRNLNTTFFDP?GGGDPILYQHL	-326.26856000000026	FALSE	FALSE
SASNA987-09	actttatattttatttttggtatttgagctggaatagttggaacttctctaagacttttaattcgagctgaattaggtacccccggttctttaattggagatgatcaaatttataatactattgtaacagcacatgcttttattataattttttttatagttataccaatcataattggaggatttggtaattgattagttccattaatattaggagcccctgatatagctttccctcgaataaataatataagtttttgactattacccccttctttaacccttttaatttctagaagtatcgtagaaaatggagcaggaacaggatgaacagtttatccccctttatcttctaatattgcccacggaggaacttcagttgatttagcaattttttccctacatttagcaggtatctcttcaattttaggagctattaattttattacaacaattattaatatacgaataaataatttatcatttgaccaaatacctttatttgtttgagctgttggaattacagcttttcttcttttactttctcttcctgttttagctggagcaattactatacttttaactgatcgaaatttaaatacttctttttttgatc	actttatattttatttttggtatttgagctggaatagttggaacttctctaagacttttaattcgagctgaattaggtacccccggttctttaattggagatgatcaaatttataatactattgtaacagcacatgcttttattataattttttttatagttataccaatcataattggaggatttggtaattgattagttccattaatattaggagcccctgatatagctttccctcgaataaataatataagtttttgactattacccccttctttaacccttttaatttctagaagtatcgtagaaaatggagcaggaacaggatgaacagtttatccccctttatcttctaatattgcccacggaggaacttcagttgatttagcaattttttccctacatttagcaggtatctcttcaattttaggagctattaattttattacaacaattattaatatacgaataaataatttatcatttgaccaaatacctttatttgtttgagctgttggaattacagcttttcttcttttactttctcttcctgttttagctggagcaattactatacttttaactgatcgaaatttaaatacttctttttttgatc	TLYFIFGIWAG?VGTSL?LLIRAELGTPGSLIGDDQIYNTIVTAHAFI?IFF?V?PI?IGGFGNWLVPL?LGAPD?AFPR?NN?SFWLLPPSLTLLIS?SIVENGAGTGWTVYPPLSSNIAHGGTSVDLAIFSLHLAGISSILGAINFITTIIN?R?NNLSFDQ?PLFVWAVGITAFLLLLSLPVLAGAIT?LLTDRNLNTSFFD-	-217.57004999999992	FALSE	FALSE
APHNB023-11	actttttatttggtatctgatcaggtataattggatcatctcttagaattttaattcgcttagaactaagacaaattaactctattattaataataatcaattatataatgtaattgtaacaattcatgcttttattataattttttttataacaataccaattgtaattggtggatttggaaattgattaattcctataataataggatgtcctgatatatcatttccacgtttaaataatattagattttgattattacccccttcattaataataataatttgtagttttttaattaacaacggaacaggaacaggatgaactatttatccacctttatcaaataatattgcacataacaatatctcagttgatttaactattttttctttacatttagcaggaatttcatcaattttaggagcaattaattttatttgcacaatccttaatataataccaaataatataaaattaaaccaaatccctctttttccatgatcaattttaattacagctatattattaattctatctttaccagttttagctggtgctattacaatgttattaactgatcgtaatttaaatacatcattttttgatccagccggaggaggagatcctattttatatcaacatcta	actttttatttggtatctgatcaggtataattggatcatctcttagaattttaattcgcttagaactaagacaaattaactctattattaataataatcaattatataatgtaattgtaacaattcatgcttttattataattttttttataacaataccaattgtaattggtggatttggaaattgattaattcctataataataggatgtcctgatatatcatttccacgtttaaataatattagattttgattattacccccttcattaataataataatttgtagttttttaattaacaacggaacaggaacaggatgaactatttatccacctttatcaaataatattgcacataacaatatctcagttgatttaactattttttctttacatttagcaggaatttcatcaattttaggagcaattaattttatttgcacaatccttaatataataccaaataatataaaattaaaccaaatccctctttttccatgatcaattttaattacagctatattattaattctatctttaccagttttagctggtgctattacaatgttattaactgatcgtaatttaaatacatcattttttgatccagccggaggaggagatcctattttatatcaacatcta	TFYLVSDQV?LDHLLEF?FA*N?D?LTLLL??INY?M?L?QFMLLL?FFL?QYQL?LVDLEID?FL??*DVL?YHFHV???LDFDYYPLH????FVVF?LTTEQEQDELFIHLYQ??LH?T?SQLI?LFFLYI*QEFHQF*EQLILFAQSL??YQ???N?T?SLFFHDQF?LQLYY?FYLYQF*LVLLQCY?LIVI??HHFLIQPEEEILFYINI-	-1091.5812400000002	TRUE	TRUE
OPPHO1339-17	ggaagatttattggagacgatcagatttataacgttatagtaacagcccatgcttttattataattttttttatagttatacctattataattggaggctttggaaattgactagttccacttataattggagccccagatatagcttttcctcgaataaataacataagattttgacttcttcctccttcgttaaccctattattagcaggaggcctagtagaaagtggtgcaggtactggttgaacagtttatcctcctttagcctcaggcattgcgcacgctggagcctctgtagacttatcaatttttagtcttcacttagccggagcaagctctattttaggggctgtaaattttattacaactattattaatatacgagcccctggtttatcctgagaccaaacacctctatttgtttgatcagtatttttaacagctattcttcttcttctttctttaccagtcttagccggtgctattactatacttcttacagatcgaaacttaaatacttctttctttgatcctgctggagggggagaccctattctttatcaa	------------------------------------------------------------------------------------ggaagatttattggagacgatcagatttataacgttatagtaacagcccatgcttttattataattttttttatagttatacctattataattggaggctttggaaattgactagttccacttataattggagccccagatatagcttttcctcgaataaataacataagattttgacttcttcctccttcgttaaccctattattagcaggaggcctagtagaaagtggtgcaggtactggttgaacagtttatcctcctttagcctcaggcattgcgcacgctggagcctctgtagacttatcaatttttagtcttcacttagccggagcaagctctattttaggggctgtaaattttattacaactattattaatatacgagcccctggtttatcctgagaccaaacacctctatttgtttgatcagtatttttaacagctattcttcttcttctttctttaccagtcttagccggtgctattactatacttcttacagatcgaaacttaaatacttctttctttgatcctgctggagggggagaccctattctttatcaa	----------------------------G?FIGDDQIYNV?VTAHAFI?IFF?V?PI?IGGFGNWLVPL?IGAPD?AFPR?NN??FWLLPPSLTLLLAGGLVESGAGTGWTVYPPLASGIAHAGASVDLSIFSLHLAGASSILGAVNFITTIIN?RAPGLSWDQTPLFVWSVFLTAILLLLSLPVLAGAIT?LLTDRNLNTSFFDPAGGGDPILYQ	-228.56000000000012	FALSE	FALSE
CNMIL1123-14	aagtttaattattcgattagaattggggatacctgggagattattgggtaatgatcaaatttataattctatagtaactgctcatgcttttattataattttttttatagttatacctattataattgggggatttgggaattgattagtacctttaatattaggatcacctgatatggctttccctcgaataaataatataaggttttgattattagttccttcattaatattattaatttttaggggtttattgaatgttggggtaggtacgggttgaacaatataccctcctttgtcttctttaattggtcataggggtatttctgtagatttagctattttttctttacatttagcagggatttcttctattataggtgcgattaattttattacaacaatttttaatatgattttatttaatataaaaatagatcaaattagattattaatttgatctattttaattactgcatttttattattattatctttacctgtattagctggtgcaattacaatattattaacagatcgaaatttaaatactactttttttgatttttcaggggggggagatccggtattatttcaacattta	--------------------------------------------------aagtttaattattcgattagaattggggatacctgggagattattgggtaatgatcaaatttataattctatagtaactgctcatgcttttattataattttttttatagttatacctattataattgggggatttgggaattgattagtacctttaatattaggatcacctgatatggctttccctcgaataaataatataaggttttgattattagttccttcattaatattattaatttttaggggtttattgaatgttggggtaggtacgggttgaacaatataccctcctttgtcttctttaattggtcataggggtatttctgtagatttagctattttttctttacatttagcagggatttcttctattataggtgcgattaattttattacaacaatttttaatatgattttatttaatataaaaatagatcaaattagattattaatttgatctattttaattactgcatttttattattattatctttacctgtattagctggtgcaattacaatattattaacagatcgaaatttaaatactactttttttgatttttcaggggggggagatccggtattatttcaacattta	-----------------SLIIRLELG?PG?LLGNDQIYNS?VTAHAFI?IFF?V?PI?IGGFGNWLVPL?LGSPDMAFPR?NN??FWLLVPSL?LLIF?GLLNVGVGTGWT?YPPLSSLIGH?GISVDLAIFSLHLAGISSI?GAINFITTIFNMILFN???DQI?LLIWSILITAFLLLLSLPVLAGAIT?LLTDRNLNTTFFDFSGGGDPVLFQHL	-293.12236000000013	FALSE	FALSE
UDLEP336-09	ttccataagattattaattcgagcagaattgggaaacccaggttcattaattgggaatgatcaaatttataataccattgtaactgctcacgcctttgttataatttttttcatagttataccaattataattggaggatttggtaattgattagtcccccttatacttggagcccctgatatagctttcccccgaataaataacataagattttgacttctacccccctctttaattcttttaatttcaagaagaattgtagaaaatggagcaggaactggatgaacagtttacccacccctctcttccaatatcgctcacgggggaagatcagtagatttagctattttctcacttcatttagcaggaatttcatctattctaggagcaattaactttattaccacaattattaatatacgattaaataatttatcttttgatcaaatacccctatttgtatgagctgttggaattacagcatttttattacttctttcactcccagttttagcaggagcaattactatattattaactgatcgtaatttaaatacatcattctttgaccctgcgggagg	--------------------------------------------ttccataagattattaattcgagcagaattgggaaacccaggttcattaattgggaatgatcaaatttataataccattgtaactgctcacgcctttgttataatttttttcatagttataccaattataattggaggatttggtaattgattagtcccccttatacttggagcccctgatatagctttcccccgaataaataacataagattttgacttctacccccctctttaattcttttaatttcaagaagaattgtagaaaatggagcaggaactggatgaacagtttacccacccctctcttccaatatcgctcacgggggaagatcagtagatttagctattttctcacttcatttagcaggaatttcatctattctaggagcaattaactttattaccacaattattaatatacgattaaataatttatcttttgatcaaatacccctatttgtatgagctgttggaattacagcatttttattacttctttcactcccagttttagcaggagcaattactatattattaactgatcgtaatttaaatacatcattctttgaccctgcgggagg	---------------S??LLIRAELGNPGSLIGNDQIYNTIVTAHAFV?IFF?V?PI?IGGFGNWLVPL?LGAPD?AFPR?NN??FWLLPPSLILLIS??IVENGAGTGWTVYPPLSSNIAHGG?SVDLAIFSLHLAGISSILGAINFITTIIN?RLNNLSFDQ?PLFVWAVGITAFLLLLSLPVLAGAIT?LLTDRNLNTSFFDPAG-	-223.83506000000006	FALSE	FALSE
JWDCA237-10	atattatattttatttttggagcttgagccggtatagtaggaacctctttaagaattttaattcgagctgaattaggtcacccaggagctttaattggagatgatcaaatttataatgtaattgttacagctcatgcttttgttataattttctttatagttatacctattataattggaggatttggaaattgactagtacccctaatactaggagccccagatatagccttcccccgaataaataatataagtttttgactattacctccttctttaatacttttattgtcaagaagtatagtagaaataggagctggaacaggttgaacagtataccctccactttcatctacaattgctcatgctggagcctctgttgatttagcaattttttctttacatttagcaggtatttcttctattttaggagcagtaaattttattactacaattattaatatacgagcccctggaatcacatttgaccgaatacctctatttgtttgatccgtattaattacagcaattttattattattatctttaccagt	atattatattttatttttggagcttgagccggtatagtaggaacctctttaagaattttaattcgagctgaattaggtcacccaggagctttaattggagatgatcaaatttataatgtaattgttacagctcatgcttttgttataattttctttatagttatacctattataattggaggatttggaaattgactagtacccctaatactaggagccccagatatagccttcccccgaataaataatataagtttttgactattacctccttctttaatacttttattgtcaagaagtatagtagaaataggagctggaacaggttgaacagtataccctccactttcatctacaattgctcatgctggagcctctgttgatttagcaattttttctttacatttagcaggtatttcttctattttaggagcagtaaattttattactacaattattaatatacgagcccctggaatcacatttgaccgaatacctctatttgtttgatccgtattaattacagcaattttattattattatctttaccagt	?LYFIFGAWAG?VGTSL?ILIRAELGHPGALIGDDQIYNVIVTAHAFV?IFF?V?PI?IGGFGNWLVPL?LGAPD?AFPR?NN?SFWLLPPSL?LLLS?S?VE?GAGTGWTVYPPLSSTIAHAGASVDLAIFSLHLAGISSILGAVNFITTIIN?RAPGITFDR?PLFVWSVLITAILLLLSLP-	-309.46328000000005	FALSE	FALSE
COONT872-09	gatgaccaaatttataatgtaatagttaccgcccatgcttttattataattttttttatagtcatacctattataatcggtgggtttggaaattgattagttcctttaataattggagcccctgatatagcattcccacgaataaacaatataagattttgacttttgcccccctctttaactttattattagcaggaggattagtagaaagtggtgcaggaaccggatgaacagtgtacccccctctttcatctggcattgcccatgctggagcttctgttgatttatcaatttttagacttcatttagctggggcttcttcaattttaggagcagtaaattttattaccacaattattaatatacgagctacaggaatatcttgagaccgtacccctttatttgtttgatcggtatttttaactgcaattcttttactcttatctttaccagttctagctggtgctatcactatgcttttaacagatcgtaatcttaatacat	----------------------------------------------------------------------------------------------------atgaccaaatttataatgtaatagttaccgcccatgcttttattataattttttttatagtcatacctattataatcggtgggtttggaaattgattagttcctttaataattggagcccctgatatagcattcccacgaataaacaatataagattttgacttttgcccccctctttaactttattattagcaggaggattagtagaaagtggtgcaggaaccggatgaacagtgtacccccctctttcatctggcattgcccatgctggagcttctgttgatttatcaatttttagacttcatttagctggggcttcttcaattttaggagcagtaaattttattaccacaattattaatatacgagctacaggaatatcttgagaccgtacccctttatttgtttgatcggtatttttaactgcaattcttttactcttatctttaccagttctagctggtgctatcactatgcttttaacagatcgtaatcttaatacat	----------------------------------DQIYNV?VTAHAFI?IFF?V?PI?IGGFGNWLVPL?IGAPD?AFPR?NN??FWLLPPSLTLLLAGGLVESGAGTGWTVYPPLSSGIAHAGASVDLSIF?LHLAGASSILGAVNFITTIIN?RATG?SWDRTPLFVWSVFLTAILLLLSLPVLAGAITMLLTDRNLNT-	-299.2432000000003	FALSE	FALSE
LNAEM554-07	ttccttaagtttattaattcgagctgaactaggaaatcccggatcattaattggagatgatcaaatttataatactattgtaactgcacatgcttttattataattttttttatagttatacctattataattggaggttttggaaattgattagtacctctaatattaggagcccctgatatagctttcccccgaataaataatataagattttgacttcttcccccatcattaactcttttaatttcaagaagaattgtagaaaatggtagaggtactggttgaacagtttacccccctttatcatctaatattgctcatagaggaagatcagttgatttatctattttctcacttcatttagctggtatttcttctattttaggagcaattaactttattactaccattattaatatacgattaaataatatatcatttgatcaattatcattatttatttgagctgttggtattacagccattcttcttcttctttctctccctgtattagctggagctattacaatattattaactgatcgtaatattaatacttctttttttgatcctgctggtgggggagatccaattttatat	--------------------------------------------ttccttaagtttattaattcgagctgaactaggaaatcccggatcattaattggagatgatcaaatttataatactattgtaactgcacatgcttttattataattttttttatagttatacctattataattggaggttttggaaattgattagtacctctaatattaggagcccctgatatagctttcccccgaataaataatataagattttgacttcttcccccatcattaactcttttaatttcaagaagaattgtagaaaatggtagaggtactggttgaacagtttacccccctttatcatctaatattgctcatagaggaagatcagttgatttatctattttctcacttcatttagctggtatttcttctattttaggagcaattaactttattactaccattattaatatacgattaaataatatatcatttgatcaattatcattatttatttgagctgttggtattacagccattcttcttcttctttctctccctgtattagctggagctattacaatattattaactgatcgtaatattaatacttctttttttgatcctgctggtgggggagatccaattttatat	---------------SLSLLIRAELGNPGSLIGDDQIYNTIVTAHAFI?IFF?V?PI?IGGFGNWLVPL?LGAPD?AFPR?NN??FWLLPPSLTLLIS??IVENG?GTGWTVYPPLSSNIAH?G?SVDLSIFSLHLAGISSILGAINFITTIIN?RLNN?SFDQLSLFIWAVGITAILLLLSLPVLAGAIT?LLTDRNINTSFFDPAGGGDPILY	-223.3167200000001	FALSE	FALSE
CNMIH1690-14	agagtaattattcgattggaattaggtataccaggtagattattaggtaatgatcagatttataattctatt-ttactgctcacgcttttgttataattttttttatagtaatacctgtaataattggagggtttgggaattgattaattcctttaatattaggagctcctgatatagctttcccgcgaataaataatataagattttggttattaattccttccttattaatattactttttagaggagttgttaatgtaggggttggtacaggttgaacagtttatcctcctttatcatcaacaataggacaaatagggatatcagttgatttagctattttttctttacacttagccggtatatcttcaattataggggctattaattttattacaacaatttttaatatacgtttatttaaattgaatatggatcaaatttctttattaatttgatctgtattaattacagcttttttgttattattatctttacctgtgttagcaggtgcaattactata	---------------------------------------------------agagtaattattcgattggaattaggtataccaggtagattattaggtaatgatcagatttataattctatt-ttactgctcacgcttttgttataattttttttatagtaatacctgtaataattggagggtttgggaattgattaattcctttaatattaggagctcctgatatagctttcccgcgaataaataatataagattttggttattaattccttccttattaatattactttttagaggagttgttaatgtaggggttggtacaggttgaacagtttatcctcctttatcatcaacaataggacaaatagggatatcagttgatttagctattttttctttacacttagccggtatatcttcaattataggggctattaattttattacaacaatttttaatatacgtttatttaaattgaatatggatcaaatttctttattaatttgatctgtattaattacagcttttttgttattattatctttacctgtgttagcaggtgcaattactata	-----------------?VIIRLELG?PG?LLGNDQIYNSI-TAHAFV?IFF?V?PV?IGGFGNWLIPL?LGAPD?AFPR?NN??FWLLIPSLL?LLF?GVVNVGVGTGWTVYPPLSST?GQ?G?SVDLAIFSLHLAG?SSI?GAINFITTIFN?RLF?LNMDQISLLIWSVLITAFLLLLSLPVLAGAIT?	-361.03853	FALSE	FALSE
FRUT341-09	actttatattttatttttggaatttgggcaggaatagtaggaacttctcttagtttattaattcgagctgaattaggtacccctggatctttaattggagatgatcaaatttataatactattgttacagctcatgcatttattataattttttttatagttatacctattataattggaggatttggaaattgattagttccattaatattaggagcccctgatatagctttccctcgtataaataatataagattttgacttttacctccctctttaacactcttaatttctagaagaattgtagaaacaggagctgggacaggatgaacagtttacccccctttatcctctaatattgcccatggaggaagatctgttgatcttgctattttttctttacatttagcaggaatttcttcaattttaggagcaattaattttatcacaacaattattaatatacgaattaataatataacatttgatcaaatacctttatttgtttgagctgttggaattacagctttacttttacttctttctttacctgttttagcaggagc	actttatattttatttttggaatttgggcaggaatagtaggaacttctcttagtttattaattcgagctgaattaggtacccctggatctttaattggagatgatcaaatttataatactattgttacagctcatgcatttattataattttttttatagttatacctattataattggaggatttggaaattgattagttccattaatattaggagcccctgatatagctttccctcgtataaataatataagattttgacttttacctccctctttaacactcttaatttctagaagaattgtagaaacaggagctgggacaggatgaacagtttacccccctttatcctctaatattgcccatggaggaagatctgttgatcttgctattttttctttacatttagcaggaatttcttcaattttaggagcaattaattttatcacaacaattattaatatacgaattaataatataacatttgatcaaatacctttatttgtttgagctgttggaattacagctttacttttacttctttctttacctgttttagcaggag	TLYFIFGIWAG?VGTSLSLLIRAELGTPGSLIGDDQIYNTIVTAHAFI?IFF?V?PI?IGGFGNWLVPL?LGAPD?AFPR?NN??FWLLPPSLTLLIS??IVETGAGTGWTVYPPLSSNIAHGG?SVDLAIFSLHLAGISSILGAINFITTIIN?RINN?TFDQ?PLFVWAVGITALLLLLSLPVLAG-	-283.51123	FALSE	FALSE
JWDCA895-10	taattggtgatgatcaaatttataatgttattgtaactgcacatgcttttgtaataattttttttatagttatgccgattatgattggaggatttggaaattgattagtcccattaatgctaggagcccctgatatagcttttcctcgaataaataatatgagtttttgaatattgcctccttctttatctttacttttaattagtagactagtagaaaatggagccgggacaggttgaacagtttacccaccgttagccgctaatatctctcatgcaggctcatcggttgattttgcaattttttcccttcatttagccggaatttcatcaattttaggagctgtaaattttattacaacaattattaatatacgatctgccggaattacatttgatcgaatacctttatttgtgtgatctgttttaattactgcaattttattattactatctttacctgttttagccggagctatt	-------------------------------------------------------------------------------------------taattggtgatgatcaaatttataatgttattgtaactgcacatgcttttgtaataattttttttatagttatgccgattatgattggaggatttggaaattgattagtcccattaatgctaggagcccctgatatagcttttcctcgaataaataatatgagtttttgaatattgcctccttctttatctttacttttaattagtagactagtagaaaatggagccgggacaggttgaacagtttacccaccgttagccgctaatatctctcatgcaggctcatcggttgattttgcaattttttcccttcatttagccggaatttcatcaattttaggagctgtaaattttattacaacaattattaatatacgatctgccggaattacatttgatcgaatacctttatttgtgtgatctgttttaattactgcaattttattattactatctttacctgttttagccggagctatt	-------------------------------IGDDQIYNVIVTAHAFV?IFF?VMPIMIGGFGNWLVPLMLGAPD?AFPR?NNMSFW?LPPSLSLLLIS?LVENGAGTGWTVYPPLAANISHAGSSVDFAIFSLHLAGISSILGAVNFITTIIN?RSAGITFDR?PLFVWSVLITAILLLLSLPVLAGAI	-270.88018	FALSE	FALSE
LOQTC079-07	acactatattttatttttggaatttgagctggtttagtgggtacttctcttagtttattaattcgtgcagaattaggaaaccctggctctttaattggcgatgatcaaatttataatactattgttacagctcatgcttttattataattttttttatggtcatacctattataattggaggatttggaaattgattagtcccattaatattaggagccccagatatagctttcccccgaataaataatataagtttttgacttttacccccttcattaacattattaatttcaagaagaattgttgaaaatggagctggtactggatgaactgtttacccccctctttcctctaatattgcccacggaggaagatctgttgatttagcaattttttctttacatttagcaggaatttcttctattttaggggcaattaattttattactacaattattaatatacgagtaaataatttatcttttgaccaaatacctttatttgtttgagccgtaggaattacagctattcttcttcttctttcattaccagtacttgcaggagcaattaccatacttctaacagatcgaaatattaatacttcattttttgaccctgcag	acactatattttatttttggaatttgagctggtttagtgggtacttctcttagtttattaattcgtgcagaattaggaaaccctggctctttaattggcgatgatcaaatttataatactattgttacagctcatgcttttattataattttttttatggtcatacctattataattggaggatttggaaattgattagtcccattaatattaggagccccagatatagctttcccccgaataaataatataagtttttgacttttacccccttcattaacattattaatttcaagaagaattgttgaaaatggagctggtactggatgaactgtttacccccctctttcctctaatattgcccacggaggaagatctgttgatttagcaattttttctttacatttagcaggaatttcttctattttaggggcaattaattttattactacaattattaatatacgagtaaataatttatcttttgaccaaatacctttatttgtttgagccgtaggaattacagctattcttcttcttctttcattaccagtacttgcaggagcaattaccatacttctaacagatcgaaatattaatacttcattttttgaccctgc	TLYFIFGIWAGLVGTSLSLLIRAELGNPGSLIGDDQIYNTIVTAHAFI?IFFMV?PI?IGGFGNWLVPL?LGAPD?AFPR?NN?SFWLLPPSLTLLIS??IVENGAGTGWTVYPPLSSNIAHGG?SVDLAIFSLHLAGISSILGAINFITTIIN?RVNNLSFDQ?PLFVWAVGITAILLLLSLPVLAGAIT?LLTDRNINTSFFDP-	-200.73711999999998	FALSE	FALSE
TETRX349-16	accttatattttatctttggaagatgagcaggtatagtaggaacatcacttagaatcctaattcgagctgaattaggaaatccaggatctttaattggagatgatcaaatttataatgtaattgtaacagcccatgctttcattataattttcttcatagtaataccaattgtaattggtggttttggaaattgattagttcctttaatactaggagccccggatatagcttttcctcgaataaataatataagattttggttgcttcccccttccttaacacttttattaataagaagaatagttgaaagaggagcaggtacaggatgaacggtttatccccccctttcatcaaatattgcccatggaggatcttcagttgatttagcaatttttagattgcatctagcaggaatctcatctattctaggtgcagttaattttatttcaactattattaatatacgatctactggtattctttttgatcgaatacctttatttgtatgatcagttgctattacagctttattacttttattatctctcccagtattagcagg	accttatattttatctttggaagatgagcaggtatagtaggaacatcacttagaatcctaattcgagctgaattaggaaatccaggatctttaattggagatgatcaaatttataatgtaattgtaacagcccatgctttcattataattttcttcatagtaataccaattgtaattggtggttttggaaattgattagttcctttaatactaggagccccggatatagcttttcctcgaataaataatataagattttggttgcttcccccttccttaacacttttattaataagaagaatagttgaaagaggagcaggtacaggatgaacggtttatccccccctttcatcaaatattgcccatggaggatcttcagttgatttagcaatttttagattgcatctagcaggaatctcatctattctaggtgcagttaattttatttcaactattattaatatacgatctactggtattctttttgatcgaatacctttatttgtatgatcagttgctattacagctttattacttttattatctctcccagtattagc	TLYFIFG?WAG?VGTSL?ILIRAELGNPGSLIGDDQIYNVIVTAHAFI?IFF?V?PIVIGGFGNWLVPL?LGAPD?AFPR?NN??FWLLPPSLTLLL????VE?GAGTGWTVYPPLSSNIAHGGSSVDLAIF?LHLAGISSILGAVNFISTIIN?RSTGILFDR?PLFVWSVAITALLLLLSLPVL-	-300.89390000000014	FALSE	FALSE
LNAUT104-14	actttatattttatttttggtatttgagcaggaatattaggaacttctttaagtttactaattcgaacagaattaggtaatcctggatctttaattggagatgatcaaatttataatactattgttacagctcatgcttttattataattttttttatagttataccaattataattggaggatttggaaattgattagtaccattaatattaggagctcctgatatagcttttcctcgaataaataatataagtttttgaatattacctccttcattaacattattaatttcaagaagaattgtagaaaatggtgcaggaacaggttgaacagtttatccacctttatcttctaatattgctcatcaaggatcctctgttgatttagcaattttttctcttcatttagctggaatttcttcaatcttaggagctattaattttattacaacaattattaatatacgaattaaaaatttatcatttgatcaaatacctttatttgtctgatctgtaggaattacagccttattattacttttatctttacctgttttagcaggagctattactatactacttacagatcgaa	actttatattttatttttggtatttgagcaggaatattaggaacttctttaagtttactaattcgaacagaattaggtaatcctggatctttaattggagatgatcaaatttataatactattgttacagctcatgcttttattataattttttttatagttataccaattataattggaggatttggaaattgattagtaccattaatattaggagctcctgatatagcttttcctcgaataaataatataagtttttgaatattacctccttcattaacattattaatttcaagaagaattgtagaaaatggtgcaggaacaggttgaacagtttatccacctttatcttctaatattgctcatcaaggatcctctgttgatttagcaattttttctcttcatttagctggaatttcttcaatcttaggagctattaattttattacaacaattattaatatacgaattaaaaatttatcatttgatcaaatacctttatttgtctgatctgtaggaattacagccttattattacttttatctttacctgttttagcaggagctattactatactacttacagatcgaa	TLYFIFGIWAG?LGTSLSLLIRTELGNPGSLIGDDQIYNTIVTAHAFI?IFF?V?PI?IGGFGNWLVPL?LGAPD?AFPR?NN?SFW?LPPSLTLLIS??IVENGAGTGWTVYPPLSSNIAHQGSSVDLAIFSLHLAGISSILGAINFITTIIN?RI?NLSFDQ?PLFVWSVGITALLLLLSLPVLAGAIT?LLTDR-	-265.82665000000003	FALSE	FALSE
QWEAS188-15	cagccaggatcattattaaatgatgatcaattatataatgtaattgtaacagcccatgcatttgtaataattttttttcttgtaataccagtaataattggtggatttggaaattgattagtacctttaatattaggtgcaccagatatagccttcccacgtataaataatataagattctgattattaccaccttcattaactttacttctttcctccgctgcagtagaaagaggtgttggtaccggatgaacagtttacccccctttatcaagaaatttagcccatataggaccatccgttgatctagcaattttttctctccatttagcaggaatttcatcaattttaggagccatcaatttcattactactattattaatatacgatgagaaggtatattaatagaacgactaccactatttgtatgatctgtatttattactgctgttttactattattatcattaccagtacttgcaggtgcaattactatattattaacagaccgtaatttcaacaccacatt	------------------------------------------------------------------------------cagccaggatcattattaaatgatgatcaattatataatgtaattgtaacagcccatgcatttgtaataattttttttcttgtaataccagtaataattggtggatttggaaattgattagtacctttaatattaggtgcaccagatatagccttcccacgtataaataatataagattctgattattaccaccttcattaactttacttctttcctccgctgcagtagaaagaggtgttggtaccggatgaacagtttacccccctttatcaagaaatttagcccatataggaccatccgttgatctagcaattttttctctccatttagcaggaatttcatcaattttaggagccatcaatttcattactactattattaatatacgatgagaaggtatattaatagaacgactaccactatttgtatgatctgtatttattactgctgttttactattattatcattaccagtacttgcaggtgcaattactatattattaacagaccgtaatttcaacaccacatt	--------------------------QPGSLLNDDQLYNVIVTAHAFV?IFFLV?PV?IGGFGNWLVPL?LGAPD?AFPR?NN??FWLLPPSLTLLLSSAAVE?GVGTGWTVYPPLS?NLAH?GPSVDLAIFSLHLAGISSILGAINFITTIIN?RWEG?L?ERLPLFVWSVFITAVLLLLSLPVLAGAIT?LLTDRNFNTT-	-254.45901000000003	FALSE	FALSE
MHAHC393-05	actttatattttatttttggaatttgagcaggattagttggtacttcattaagattacttattcgaactgaattaggaacccctggatctttaattggagatgatcaaatttataatactattgtaacagctcatgcttttattataattttttttatagttatacctattataattggaggatttggtaattgattagttcccctaataataggagcccctgacatagctttcccccgtataaataatataagattttgattattacccccttctttaactttattaatttcaagaagaatcgttgaaaatggtgctggtactggatgaacagtttatccccctctttcatctaatattgcccatcaaggagcttctgttgacttagcaattttttccctacatcttgctggtatttcatctattcttggagctattaattttattactacaattattaatatacgaattaataatttatcttttgatcaaatacctttatttgtatgagctgtaggaattacagcattattattattattatctttacctgttttagcgggagctatcac	actttatattttatttttggaatttgagcaggattagttggtacttcattaagattacttattcgaactgaattaggaacccctggatctttaattggagatgatcaaatttataatactattgtaacagctcatgcttttattataattttttttatagttatacctattataattggaggatttggtaattgattagttcccctaataataggagcccctgacatagctttcccccgtataaataatataagattttgattattacccccttctttaactttattaatttcaagaagaatcgttgaaaatggtgctggtactggatgaacagtttatccccctctttcatctaatattgcccatcaaggagcttctgttgacttagcaattttttccctacatcttgctggtatttcatctattcttggagctattaattttattactacaattattaatatacgaattaataatttatcttttgatcaaatacctttatttgtatgagctgtaggaattacagcattattattattattatctttacctgttttagcgggagctatcac	TLYFIFGIWAGLVGTSL?LLIRTELGTPGSLIGDDQIYNTIVTAHAFI?IFF?V?PI?IGGFGNWLVPL??GAPD?AFPR?NN??FWLLPPSLTLLIS??IVENGAGTGWTVYPPLSSNIAHQGASVDLAIFSLHLAGISSILGAINFITTIIN?RINNLSFDQ?PLFVWAVGITALLLLLSLPVLAGAI-	-271.44603000000006	FALSE	FALSE
LOQT169-06	tatattttatttttggaatttgagctggaatagtaggaacttctttaagacttttaattcgagctgaattaggaaatccaggatctttaattggtgatgatcaaatttataatactattgtaactgctcatgcttttattataattttttttatagttatacctattataattggaggatttggaaattgattagttcctcttatattaggagcccctgatatagctttcccacgaataaataatataagtttttgattacttcccccttccctaaccttacttatttcaagtagaattgtagaaaatggagcaggaacaggatgaacagtttatcccccactttcatctaatatcgctcatagaggtagatctgtagatctagctattttctccttacatttagcaggtatttcttctattttaggagctattaattttattacaacaattattaatatacgattaaataaattaatatttgatcaaataccattatttgtttgagcagtaggtattacagcatttttattacttctttctctaccagttttagcgggagctatcactatattattaactgatcgaaatcttaatacttctttttttgaccctgcaggagggggtgatccaattctttatcaacattta	----tatattttatttttggaatttgagctggaatagtaggaacttctttaagacttttaattcgagctgaattaggaaatccaggatctttaattggtgatgatcaaatttataatactattgtaactgctcatgcttttattataattttttttatagttatacctattataattggaggatttggaaattgattagttcctcttatattaggagcccctgatatagctttcccacgaataaataatataagtttttgattacttcccccttccctaaccttacttatttcaagtagaattgtagaaaatggagcaggaacaggatgaacagtttatcccccactttcatctaatatcgctcatagaggtagatctgtagatctagctattttctccttacatttagcaggtatttcttctattttaggagctattaattttattacaacaattattaatatacgattaaataaattaatatttgatcaaataccattatttgtttgagcagtaggtattacagcatttttattacttctttctctaccagttttagcgggagctatcactatattattaactgatcgaaatcttaatacttctttttttgaccctgcaggagggggtgatccaattctttatcaacattta	--YFIFGIWAG?VGTSL?LLIRAELGNPGSLIGDDQIYNTIVTAHAFI?IFF?V?PI?IGGFGNWLVPL?LGAPD?AFPR?NN?SFWLLPPSLTLLISS?IVENGAGTGWTVYPPLSSNIAH?G?SVDLAIFSLHLAGISSILGAINFITTIIN?RLN?L?FDQ?PLFVWAVGITAFLLLLSLPVLAGAIT?LLTDRNLNTSFFDPAGGGDPILYQHL	-197.0985000000001	FALSE	FALSE
GBGC12546-13	gtacgagcgcagttaatacaaccaggacaagccattgggggggattcactctacaatgttttcatcacatttcatgcactggtaatgattttctttatggttataccgattataatcggcggcttcggaaactgattagtacctttgatgctgggggcaccagacatagcatttcctcgaataaacaacataagcttctgattactccccccttcatttcttcttctactggtttcatcgggctttgaaacgggagtcggaacggggtgaactatttaccccccactttccaacaacatcactcactccgggccctcaatagaccttgctatcttctctctccacctagctggagcatcatcaattcttggcgccattaattttattactacgtgcattaacataggtcccagccgcacttccccatataattgacccctatttgtttgatccgttttctttactgcaaccctactcctgctttcccttccagtattagccgctgcaatcacaatactaattacagaccgcaacctcaacacatcattttttgaaccatctggagggggggacccgatcttgttccaacactta	------------------------------------------------------------gtacgagcgcagttaatacaaccaggacaagccattgggggggattcactctacaatgttttcatcacatttcatgcactggtaatgattttctttatggttataccgattataatcggcggcttcggaaactgattagtacctttgatgctgggggcaccagacatagcatttcctcgaataaacaacataagcttctgattactccccccttcatttcttcttctactggtttcatcgggctttgaaacgggagtcggaacggggtgaactatttaccccccactttccaacaacatcactcactccgggccctcaatagaccttgctatcttctctctccacctagctggagcatcatcaattcttggcgccattaattttattactacgtgcattaacataggtcccagccgcacttccccatataattgacccctatttgtttgatccgttttctttactgcaaccctactcctgctttcccttccagtattagccgctgcaatcacaatactaattacagaccgcaacctcaacacatcattttttgaaccatctggagggggggacccgatcttgttccaacactta	--------------------VRAQL?QPGQAIGGDSLYNVFITFHALVMIFFMV?PI?IGGFGNWLVPLMLGAPD?AFPR?NN?SFWLLPPSFLLLLVSSGFETGVGTGWTIYPPLSNNITHSGPS?DLAIFSLHLAGASSILGAINFITTCIN?GPSRTSPYNWPLFVWSVFFTATLLLLSLPVLAAAIT?LITDRNLNTSFFEPSGGGDPILFQHL	-285.2919400000002	FALSE	FALSE
MAMOS1381-12	tgtatttattggaaatgatcaaatttataatgttattgtaactgctcatgcttttattataattttttttatagtaataccaatcataattggaggatttggaaattgattagttcctttaatgttaggagctccagatatggcctttcctcgaataaataatataagtttttgaatactacctccttcattgacactactactttcaagtagtttagtagaaaatggggctgggactggatgaacagtgtatccccctctttcatctggaacagctcatgctggagcttcagtagacttagctattttttctttacatttagcaggaatttcatcaattttaggtgcagtaaattttattacaacagtaattaatatacgatcttcaggaattactcttgatcgaatacctttatttgtttgatcagtagtaattactgcagttttattacttctttctttacctgttttagctggtgctattactatgttattaacagatcgaaatttaaatacttcattctttgatccaattggaggaggagatccaattttatatcaacattta	-------------------------------------------------------------------------------------------ttattggaaatgatcaaatttataatgttattgtaactgctcatgcttttattataattttttttatagtaataccaatcataattggaggatttggaaattgattagttcctttaatgttaggagctccagatatggcctttcctcgaataaataatataagtttttgaatactacctccttcattgacactactactttcaagtagtttagtagaaaatggggctgggactggatgaacagtgtatccccctctttcatctggaacagctcatgctggagcttcagtagacttagctattttttctttacatttagcaggaatttcatcaattttaggtgcagtaaattttattacaacagtaattaatatacgatcttcaggaattactcttgatcgaatacctttatttgtttgatcagtagtaattactgcagttttattacttctttctttacctgttttagctggtgctattactatgttattaacagatcgaaatttaaatacttcattctttgatccaattggaggaggagatccaattttatatcaacattta	-------------------------------IGNDQIYNVIVTAHAFI?IFF?V?PI?IGGFGNWLVPLMLGAPDMAFPR?NN?SFW?LPPSLTLLLSSSLVENGAGTGWTVYPPLSSGTAHAGASVDLAIFSLHLAGISSILGAVNFITTVIN?RSSGITLDR?PLFVWSVVITAVLLLLSLPVLAGAITMLLTDRNLNTSFFDPIGGGDPILYQHL	-192.68678000000006	FALSE	FALSE
GBCMD30866-19	actctatacttcattttcggagcttgagccggaatagtaggcacttctttaagtctaattatccgagctgaactaggccaaccaggtactctaattggtaacgaccaaatctataatgtggtcgtcacagcccatgcttttgtgataattttttttatggttatacctattataattggaggattcggtaactgattagtccctttaatactaggagccccagatatagcattcccccgtataaataatataaggttctgacttctacctccttctctaactttacttttaataaggggaatagtagaaagaggagtaggcacgggatgaactgtctaccccccacttgctgcggcaatcgctcatgcaggagcttctgtagatatagggattttctctttacatctcgcaggtgtatcttcaattttaggggctgtaaattttcttactacagttattaacatacgttcttttggtataactatagaccaaatacccttgttcgtctgatctgtctttattactgctattctcttacttctttctttaccggttttagcagga	actctatacttcattttcggagcttgagccggaatagtaggcacttctttaagtctaattatccgagctgaactaggccaaccaggtactctaattggtaacgaccaaatctataatgtggtcgtcacagcccatgcttttgtgataattttttttatggttatacctattataattggaggattcggtaactgattagtccctttaatactaggagccccagatatagcattcccccgtataaataatataaggttctgacttctacctccttctctaactttacttttaataaggggaatagtagaaagaggagtaggcacgggatgaactgtctaccccccacttgctgcggcaatcgctcatgcaggagcttctgtagatatagggattttctctttacatctcgcaggtgtatcttcaattttaggggctgtaaattttcttactacagttattaacatacgttcttttggtataactatagaccaaatacccttgttcgtctgatctgtctttattactgctattctcttacttctttctttaccggttttagc	TLYFIFGAWAG?VGTSLSLIIRAELGQPGTLIGNDQIYNVVVTAHAFV?IFFMV?PI?IGGFGNWLVPL?LGAPD?AFPR?NN??FWLLPPSLTLLL??G?VE?GVGTGWTVYPPLAAAIAHAGASVD?GIFSLHLAGVSSILGAVNFLTTVIN?RSFG?T?DQ?PLFVWSVFITAILLLLSLPVL-	-315.7806600000001	FALSE	FALSE
LEFIB446-10	gagctggaataattggaacttccctaagattattaattcgagctgaattaggaaatcctggttcattaatcggagatgatcaaatttacaatactattgtaactgcgcatgcctttattataattttttttatagttatacctattataattggaggatttggaaattgacttgtacctttaatattaggagctcctgatatagctttcccccgaataaataacataagattttgacttttacccccctctattatacttttaatttcaagaagaattgtagaaaatggagcaggaacaggatgaacagtttaccccccactctcatcaaatattgcccatagaggaagatctgtagatctcgctattttttcattacatttagctggaatttcatcaatcttaggagcagttaattttattacaactattatcaatatacgacctaataatatatctttagatcaaatacctttatttgtatgagctgtaggtattacagctttattattgttattatctttacctgtattagcaggtgctattactatattattaactgaccgaaatcttaatacctcattttttgaccctgctggtggaggagatccaattttatatcaacattta	-------------------------gagctggaataattggaacttccctaagattattaattcgagctgaattaggaaatcctggttcattaatcggagatgatcaaatttacaatactattgtaactgcgcatgcctttattataattttttttatagttatacctattataattggaggatttggaaattgacttgtacctttaatattaggagctcctgatatagctttcccccgaataaataacataagattttgacttttacccccctctattatacttttaatttcaagaagaattgtagaaaatggagcaggaacaggatgaacagtttaccccccactctcatcaaatattgcccatagaggaagatctgtagatctcgctattttttcattacatttagctggaatttcatcaatcttaggagcagttaattttattacaactattatcaatatacgacctaataatatatctttagatcaaatacctttatttgtatgagctgtaggtattacagctttattattgttattatctttacctgtattagcaggtgctattactatattattaactgaccgaaatcttaatacctcattttttgaccctgctggtggaggagatccaattttatatcaacattta	---------AG?IGTSL?LLIRAELGNPGSLIGDDQIYNTIVTAHAFI?IFF?V?PI?IGGFGNWLVPL?LGAPD?AFPR?NN??FWLLPPSI?LLIS??IVENGAGTGWTVYPPLSSNIAH?G?SVDLAIFSLHLAGISSILGAVNFITTIIN?RPNN?SLDQ?PLFVWAVGITALLLLLSLPVLAGAIT?LLTDRNLNTSFFDPAGGGDPILYQHL	-216.20445000000012	FALSE	FALSE
GBMLG21762-15	gaactaagagtcccagggactcttttaggggatggacatctttacaatgtaattgtaaccgcccatgctttcgttataatttttttcttagtaatgcctgttttaattggaggatttggtaattgaatgttaccattacttatcggggcaccagatatgtcattcccacgaatgaataacttatctttctgactgcttcccccttctttcgtttttcttttatctagagctcttgttgagtcaggagtcgggacaggatgaactgtttatcctccattaagaggacctattgcacacgctggtggtggcgtagatttagctatttttagacttcaccttgccggggtttcatctattttgggggctgtcaatttcataactaccgttattaatatacgagctcctggtattaaatgagaacgattgaatttatttgtttgatcagtattcttaactactattctccttttattatcacttcccgtactagctgga	---------------------------------------------------------------------gaactaagagtcccagggactcttttaggggatggacatctttacaatgtaattgtaaccgcccatgctttcgttataatttttttcttagtaatgcctgttttaattggaggatttggtaattgaatgttaccattacttatcggggcaccagatatgtcattcccacgaatgaataacttatctttctgactgcttcccccttctttcgtttttcttttatctagagctcttgttgagtcaggagtcgggacaggatgaactgtttatcctccattaagaggacctattgcacacgctggtggtggcgtagatttagctatttttagacttcaccttgccggggtttcatctattttgggggctgtcaatttcataactaccgttattaatatacgagctcctggtattaaatgagaacgattgaatttatttgtttgatcagtattcttaactactattctccttttattatcacttcccgtactagc	-----------------------EL?VPGTLLGDGHLYNVIVTAHAFV?IFFLVMPVLIGGFGNWMLPLLIGAPDMSFPRMNNLSFWLLPPSFVFLLS?ALVESGVGTGWTVYPPL?GPIAHAGGGVDLAIF?LHLAGVSSILGAVNF?TTVIN?RAPGI?WERLNLFVWSVFLTTILLLLSLPVL-	-332.66810000000015	FALSE	FALSE
LGSMD501-05	cttagtttattaattcgagcagaattaggaaatcctggttcattaattggagatgatcaaatttataatactattgtaacagctcatgcttttattataattttttttatagttatacctattataattggaggatttggaaattgattagttcctcttatattaggagctcctgatatagctttcccacgaataaataatataagtttttgattattgcccccttctcttactttattaatttctagaagaattgtagaaaatggtgccggaacaggatgaacagtataccccccactttcatctaatatcgcacatggaggaagatcagtagatttagcaattttttcattacatttagctggtatttcttctattttaggagcaattaattttattacaactattattaatatacgagttaataatctttcatttgatcaaataccattatttgtttgagctgtaggaattacagccttattattacttctatctttaccagtcttagcgggtgctatcactatgctattaactgatcgaaatcttaatactt	------------------------------------------------cttagtttattaattcgagcagaattaggaaatcctggttcattaattggagatgatcaaatttataatactattgtaacagctcatgcttttattataattttttttatagttatacctattataattggaggatttggaaattgattagttcctcttatattaggagctcctgatatagctttcccacgaataaataatataagtttttgattattgcccccttctcttactttattaatttctagaagaattgtagaaaatggtgccggaacaggatgaacagtataccccccactttcatctaatatcgcacatggaggaagatcagtagatttagcaattttttcattacatttagctggtatttcttctattttaggagcaattaattttattacaactattattaatatacgagttaataatctttcatttgatcaaataccattatttgtttgagctgtaggaattacagccttattattacttctatctttaccagtcttagcgggtgctatcactatgctattaactgatcgaaatcttaatactt	----------------LSLLIRAELGNPGSLIGDDQIYNTIVTAHAFI?IFF?V?PI?IGGFGNWLVPL?LGAPD?AFPR?NN?SFWLLPPSLTLLIS??IVENGAGTGWTVYPPLSSNIAHGG?SVDLAIFSLHLAGISSILGAINFITTIIN?RVNNLSFDQ?PLFVWAVGITALLLLLSLPVLAGAITMLLTDRNLNT-	-225.99145000000001	FALSE	FALSE
ASARC1909-12	actttatattttatttttggaatttgagcaggaatagtaggaacctctttaagattattaattcgtgctgaattggggaacccaggatcattaattggagatgatcaaatttataatactattgttacagcccatgcttttatcataatttttttcatagtaataccaattataattggaggatttggtaattgattagttcccttaatattaggggcccctgatatagcttttcctcgaataaataacataagtttttgacttttacccccatcactaactttattaatttcaagaagaattgtagaaaatggagcaggtactggatgaacagtttatcccccactttcatctaatattgctcatgggggaagatcagtagatttagctattttttcccttcacttagcaggaatctcatcaattttaggagcaattaacttcatcacaaccattattaatatgcgattaaataatctttctttcgatcaaatacctttatttgtttgagctgtaggtattactgctttcctattattattatcattacctgttttagctggagc	actttatattttatttttggaatttgagcaggaatagtaggaacctctttaagattattaattcgtgctgaattggggaacccaggatcattaattggagatgatcaaatttataatactattgttacagcccatgcttttatcataatttttttcatagtaataccaattataattggaggatttggtaattgattagttcccttaatattaggggcccctgatatagcttttcctcgaataaataacataagtttttgacttttacccccatcactaactttattaatttcaagaagaattgtagaaaatggagcaggtactggatgaacagtttatcccccactttcatctaatattgctcatgggggaagatcagtagatttagctattttttcccttcacttagcaggaatctcatcaattttaggagcaattaacttcatcacaaccattattaatatgcgattaaataatctttctttcgatcaaatacctttatttgtttgagctgtaggtattactgctttcctattattattatcattacctgttttagctggagc	TLYFIFGIWAG?VGTSL?LLIRAELGNPGSLIGDDQIYNTIVTAHAFI?IFF?V?PI?IGGFGNWLVPL?LGAPD?AFPR?NN?SFWLLPPSLTLLIS??IVENGAGTGWTVYPPLSSNIAHGG?SVDLAIFSLHLAGISSILGAINFITTIINMRLNNLSFDQ?PLFVWAVGITAFLLLLSLPVLAG-	-276.13318	FALSE	FALSE
MGABA800-10	acattatactttatttttggaatttgagctggtatagtaggtacttcattaagattattaattcgagctgaattaggaacccccggatctttaattggagatgatcaaatttataatactattgttacagcccatgcttttattataattttttttatagttatacctattataattggaggatttggtaattgattagtccctttaatattaggtgcccctgatatagcttttcctcgaataaataatataagtttctgacttttacccccctctttaactttacttatctcaagtagaattgtagaaaatggagcaggaacaggatgaacagtttatcccccactttcatcaaatattgcacatagaggaagatctgtagatttagctattttttcattacatttagcaggaatttcctcaattcttggagctattaattttattacaacaattattaatatacgattaaataatttatcttttgatcaaatacctttatttgtatgagccgtaggaattaccgcatttttattattattatctttaccagttttagcaggagctattactatatta	acattatactttatttttggaatttgagctggtatagtaggtacttcattaagattattaattcgagctgaattaggaacccccggatctttaattggagatgatcaaatttataatactattgttacagcccatgcttttattataattttttttatagttatacctattataattggaggatttggtaattgattagtccctttaatattaggtgcccctgatatagcttttcctcgaataaataatataagtttctgacttttacccccctctttaactttacttatctcaagtagaattgtagaaaatggagcaggaacaggatgaacagtttatcccccactttcatcaaatattgcacatagaggaagatctgtagatttagctattttttcattacatttagcaggaatttcctcaattcttggagctattaattttattacaacaattattaatatacgattaaataatttatcttttgatcaaatacctttatttgtatgagccgtaggaattaccgcatttttattattattatctttaccagttttagcaggagctattactatatta	TLYFIFGIWAG?VGTSL?LLIRAELGTPGSLIGDDQIYNTIVTAHAFI?IFF?V?PI?IGGFGNWLVPL?LGAPD?AFPR?NN?SFWLLPPSLTLLISS?IVENGAGTGWTVYPPLSSNIAH?G?SVDLAIFSLHLAGISSILGAINFITTIIN?RLNNLSFDQ?PLFVWAVGITAFLLLLSLPVLAGAIT?L	-262.2363399999999	FALSE	FALSE
LPOKC627-09	acattatattttatttttgggatttgagcaggaatagtaggaacatctttaagacttttaattcgtgctgaattaggaacccctggatttctaattggagatgatcaaatttataatactattgtaacagctcatgcttttattataattttttttatagttatacctattataattggaggatttggaaattgattagtccctttaatgctaggagccccagatatagctttcccccgaataaataatataagtttttgacttttacccccatcattaactttattaatttcaagaagaattgtagaaaacggagcaggaacaggatgaacagtttatccccccctttcatccaatattgcccatggaggtagatctgttgatctagccattttttctcttcatttagctggaatttcctctattttaggtgctattaattttattacaacaattattaatatacgtcttaataatatatcttttgatcaaataccattatttgtttgagcagtaggtattacagcatttcttttacttctttccttgcctgtattagctggtgctattactatacttcta	acattatattttatttttgggatttgagcaggaatagtaggaacatctttaagacttttaattcgtgctgaattaggaacccctggatttctaattggagatgatcaaatttataatactattgtaacagctcatgcttttattataattttttttatagttatacctattataattggaggatttggaaattgattagtccctttaatgctaggagccccagatatagctttcccccgaataaataatataagtttttgacttttacccccatcattaactttattaatttcaagaagaattgtagaaaacggagcaggaacaggatgaacagtttatccccccctttcatccaatattgcccatggaggtagatctgttgatctagccattttttctcttcatttagctggaatttcctctattttaggtgctattaattttattacaacaattattaatatacgtcttaataatatatcttttgatcaaataccattatttgtttgagcagtaggtattacagcatttcttttacttctttccttgcctgtattagctggtgctattactatacttcta	TLYFIFGIWAG?VGTSL?LLIRAELGTPGFLIGDDQIYNTIVTAHAFI?IFF?V?PI?IGGFGNWLVPLMLGAPD?AFPR?NN?SFWLLPPSLTLLIS??IVENGAGTGWTVYPPLSSNIAHGG?SVDLAIFSLHLAGISSILGAINFITTIIN?RLNN?SFDQ?PLFVWAVGITAFLLLLSLPVLAGAIT?LL	-267.1644799999999	FALSE	FALSE
MSAPB335-11	tcattaagaataattattcgaatagaattaagagctccaggtatatgaattaataatgatcaaatttataatacaattattacttctcatgcttttattataattttttttatagttataccatttataattggaggatttggaaattgattagttccattaataattggtgctcctgatatagcattcccacgaataaataatataagattttgacttctaattccatcattattatgtttaattttaagaagaattctatctcctggatcaggaacaggatgaactatttatcccccattatcatcattaatgtatcattcatctaattcagtagacttcacaattttttcattacatattgcaggaatttcatctattataggagcaattaattttattgtatctattattttaataaaaaatatttcaattaattttgatcaaattcccttatttccatgatctgtaaaaattactgcaattcttttattattatctcttcctgtattagcaggagctattactatattattaacagatcgaaacttgaactcttcattttttgatccttcaggaggaggagatccaattttatatcaacatcta	---------------------------------------------tcattaagaataattattcgaatagaattaagagctccaggtatatgaattaataatgatcaaatttataatacaattattacttctcatgcttttattataattttttttatagttataccatttataattggaggatttggaaattgattagttccattaataattggtgctcctgatatagcattcccacgaataaataatataagattttgacttctaattccatcattattatgtttaattttaagaagaattctatctcctggatcaggaacaggatgaactatttatcccccattatcatcattaatgtatcattcatctaattcagtagacttcacaattttttcattacatattgcaggaatttcatctattataggagcaattaattttattgtatctattattttaataaaaaatatttcaattaattttgatcaaattcccttatttccatgatctgtaaaaattactgcaattcttttattattatctcttcctgtattagcaggagctattactatattattaacagatcgaaacttgaactcttcattttttgatccttcaggaggaggagatccaattttatatcaacatcta	---------------SL??IIR?EL?APG?WINNDQIYNTIITSHAFI?IFF?V?PF?IGGFGNWLVPL?IGAPD?AFPR?NN??FWLLIPSLLCLIL??ILSPGSGTGWTIYPPLSSLMYHSSNSVDFTIFSLHIAGISSI?GAINFIVSIIL??NISINFDQIPLFPWSV?ITAILLLLSLPVLAGAIT?LLTDRNLNSSFFDPSGGGDPILYQHL	-318.02173000000005	FALSE	FALSE
ABBM152-05	accctttatctactattcggggcctgagctggaatagtaggaacagctttaagtatcctaattcgagctgaattaggacaaccaggagcacttctaggcgatgatcaaatttacaatgtcattgtcacagcccatgcatttgtaataattttcttcatagttataccaataataatcggaggttttggaaactgacttgtccccctaataatcggagcccctgatatagcattcccacgaataaataatataagcttctgacttctcccaccatctttccttctcctcctagcatcttctatagtagaagcaggagctggaacaggatgaacagtttaccctcccctagctggtaacttagcccatgcaggcgcatcagtagacctaactattttctctcttcatctagctggtgtatcctctattctaggggctattaattttatcaccactattattaatataaaaccacccgccataacccagtaccaaacacccttattcgtgtgatccgtactaattacagctgttctcctactcctttcactcccagtattagctgcaggtattacaatacttctaactgatcgaaacctaaaca	accctttatctactattcggggcctgagctggaatagtaggaacagctttaagtatcctaattcgagctgaattaggacaaccaggagcacttctaggcgatgatcaaatttacaatgtcattgtcacagcccatgcatttgtaataattttcttcatagttataccaataataatcggaggttttggaaactgacttgtccccctaataatcggagcccctgatatagcattcccacgaataaataatataagcttctgacttctcccaccatctttccttctcctcctagcatcttctatagtagaagcaggagctggaacaggatgaacagtttaccctcccctagctggtaacttagcccatgcaggcgcatcagtagacctaactattttctctcttcatctagctggtgtatcctctattctaggggctattaattttatcaccactattattaatataaaaccacccgccataacccagtaccaaacacccttattcgtgtgatccgtactaattacagctgttctcctactcctttcactcccagtattagctgcaggtattacaatacttctaactgatcgaaacctaaa	TLYLLFGAWAG?VGTALSILIRAELGQPGALLGDDQIYNVIVTAHAFV?IFF?V?P??IGGFGNWLVPL?IGAPD?AFPR?NN?SFWLLPPSFLLLLASS?VEAGAGTGWTVYPPLAGNLAHAGASVDLTIFSLHLAGVSSILGAINFITTIIN??PPA?TQYQTPLFVWSVLITAVLLLLSLPVLAAGIT?LLTDRNL-	-263.99757000000005	FALSE	FALSE
GCOL13196-16	actctgtactttatttttggagcttgagctggaatagtaggaacctccttaagacttttaattcgagcagaattaagagccccaggaagattaattggtgatgatcagatttacaatgtcattgttactgcccatgcttttgtaatgatttttttcatggttatacctattgttattggtggatttggaaactgattagttcccctaatacttggagctcctgatatagcctttcctcgaataaataacatgagattttgattactccccccgtcattatccctactattgataagaagaatggttgaaagaggagcaggaaccggttgaacagtatacccacccttatcctcaaatattgcccatggaggagcctcagttgatttagctatttttagtttgcatttagctggaatttcatctattttaggtgctgtaaatttcattaccacaatcattaacatacgttcaaagggaataacctatgaacgaatacctttatttgtgtgatctgtaggaatcactgctcttttactattactttctctacctgttttagcag	actctgtactttatttttggagcttgagctggaatagtaggaacctccttaagacttttaattcgagcagaattaagagccccaggaagattaattggtgatgatcagatttacaatgtcattgttactgcccatgcttttgtaatgatttttttcatggttatacctattgttattggtggatttggaaactgattagttcccctaatacttggagctcctgatatagcctttcctcgaataaataacatgagattttgattactccccccgtcattatccctactattgataagaagaatggttgaaagaggagcaggaaccggttgaacagtatacccacccttatcctcaaatattgcccatggaggagcctcagttgatttagctatttttagtttgcatttagctggaatttcatctattttaggtgctgtaaatttcattaccacaatcattaacatacgttcaaagggaataacctatgaacgaatacctttatttgtgtgatctgtaggaatcactgctcttttactattactttctctacctgttttagc	TLYFIFGAWAG?VGTSL?LLIRAEL?APG?LIGDDQIYNVIVTAHAFVMIFFMV?PIVIGGFGNWLVPL?LGAPD?AFPR?NNM?FWLLPPSLSLLL???MVE?GAGTGWTVYPPLSSNIAHGGASVDLAIFSLHLAGISSILGAVNFITTIIN?RSKG?TYER?PLFVWSVGITALLLLLSLPVL-	-294.87642000000017	FALSE	FALSE
LENOA620-11	acattatattttatttttggaatttgagcaggaatagtaggaacttctttaagattattaattcgagctgaattaggaaatccaggatctttaattggtgatgatcaaatttataatactattgttacagctcatgcttttatcataattttttttatggtaatacctattataattggaggttttggaaattgattagttcctctaatactaggagccccagatatagcttttcctcgaataaataatataagtttttgacttctccccccctctttaactttacttatttcaagaagaattgtagaaaatggagcaggaacaggatgaacagtttaccccccactttcttctaatattgctcatggaggaagatcagtagacttagcaattttttctcttcatttggcaggtatttcttctattttaggagctattaattttattaccacaatcattaatatacgtcttaatagattatctttcgatcaaatacctttatttatttgagcagtaggaatcactgcatttttattattattatctttacctgttttagctggagctattactatacttttaactgatc	acattatattttatttttggaatttgagcaggaatagtaggaacttctttaagattattaattcgagctgaattaggaaatccaggatctttaattggtgatgatcaaatttataatactattgttacagctcatgcttttatcataattttttttatggtaatacctattataattggaggttttggaaattgattagttcctctaatactaggagccccagatatagcttttcctcgaataaataatataagtttttgacttctccccccctctttaactttacttatttcaagaagaattgtagaaaatggagcaggaacaggatgaacagtttaccccccactttcttctaatattgctcatggaggaagatcagtagacttagcaattttttctcttcatttggcaggtatttcttctattttaggagctattaattttattaccacaatcattaatatacgtcttaatagattatctttcgatcaaatacctttatttatttgagcagtaggaatcactgcatttttattattattatctttacctgttttagctggagctattactatacttttaactgatc	TLYFIFGIWAG?VGTSL?LLIRAELGNPGSLIGDDQIYNTIVTAHAFI?IFFMV?PI?IGGFGNWLVPL?LGAPD?AFPR?NN?SFWLLPPSLTLLIS??IVENGAGTGWTVYPPLSSNIAHGG?SVDLAIFSLHLAGISSILGAINFITTIIN?RLN?LSFDQ?PLFIWAVGITAFLLLLSLPVLAGAIT?LLTD-	-257.38586999999995	FALSE	FALSE
GBMA15673-17	actttatacttaatatttggtgcctgagctggaatagtaggcactgcactgagcttactaattcgcgccgaactgggtcaaccaggagccctgctaggggacgaccaaatttataatgtaattgttactgcccatgcctttgtaataattttcttcatagtcatgcctatcatgattggaggcttcggaaactgactagtgcccttgataattggtgctcctgatatggcttttccccgaataaataatataagcttttgactgctccccccatcttttctattactgcttgcctcatctatagttgaagcaggagcaggcactggttgaacagtgtaccctcctttagcaggaaatcttgctcatgcaggagcctcagtagatcttgctatcttttcccttcacttggcaggtgtatcctcaattctaggtgcaattaattttattaccaccattattaatataaaaccccctgcgctctctcaatatcagacaccattgtttgtttgatctgtcttaatcacagctgttctacttctcctctctcttccagtcttagctgccggaattacaata	actttatacttaatatttggtgcctgagctggaatagtaggcactgcactgagcttactaattcgcgccgaactgggtcaaccaggagccctgctaggggacgaccaaatttataatgtaattgttactgcccatgcctttgtaataattttcttcatagtcatgcctatcatgattggaggcttcggaaactgactagtgcccttgataattggtgctcctgatatggcttttccccgaataaataatataagcttttgactgctccccccatcttttctattactgcttgcctcatctatagttgaagcaggagcaggcactggttgaacagtgtaccctcctttagcaggaaatcttgctcatgcaggagcctcagtagatcttgctatcttttcccttcacttggcaggtgtatcctcaattctaggtgcaattaattttattaccaccattattaatataaaaccccctgcgctctctcaatatcagacaccattgtttgtttgatctgtcttaatcacagctgttctacttctcctctctcttccagtcttagctgccggaattacaata	TLYL?FGAWAG?VGTALSLLIRAELGQPGALLGDDQIYNVIVTAHAFV?IFF?VMPIMIGGFGNWLVPL?IGAPDMAFPR?NN?SFWLLPPSFLLLLASS?VEAGAGTGWTVYPPLAGNLAHAGASVDLAIFSLHLAGVSSILGAINFITTIIN??PPALSQYQTPLFVWSVLITAVLLLLSLPVLAAGIT?	-249.68911999999992	FALSE	FALSE
BCOVR715-17	ctttatcttgtattcggtgcctgagccggaatagtgggaaccgccttaagccttctcatccgggctgaactaagtcaacctggatcacttctaggtgatgaccaaatttataatgttatcgtcactgctcacgccttcgtaataatcttctttatagtaatacccatccttatcggaggatttggaaactggcttgtaccgctaataattggagccccagacatggcgttcccacgtataaataacataagtttctgacttttgcccccatcatttcttcttctactggcctcttccggcgttgaagctggggccgggacaggatgaacagtttacccacctcttgcaggcaacctagcccacgcaggagcatcagtagacctgacaattttttcactccacctagcaggtgtctcatcaattctgggagcaattaactttattactacaacaattaatataaaacccccagctatttctcagtatcaaacacccttatttgtctgatccgtacttgtaaccgctgtgctgctacttttatcattgccagttttagccgctggaattacaatgcttctaacagaccgaaatctaaataccacattcttcgacccagcaggcggaggagacc	---ctttatcttgtattcggtgcctgagccggaatagtgggaaccgccttaagccttctcatccgggctgaactaagtcaacctggatcacttctaggtgatgaccaaatttataatgttatcgtcactgctcacgccttcgtaataatcttctttatagtaatacccatccttatcggaggatttggaaactggcttgtaccgctaataattggagccccagacatggcgttcccacgtataaataacataagtttctgacttttgcccccatcatttcttcttctactggcctcttccggcgttgaagctggggccgggacaggatgaacagtttacccacctcttgcaggcaacctagcccacgcaggagcatcagtagacctgacaattttttcactccacctagcaggtgtctcatcaattctgggagcaattaactttattactacaacaattaatataaaacccccagctatttctcagtatcaaacacccttatttgtctgatccgtacttgtaaccgctgtgctgctacttttatcattgccagttttagccgctggaattacaatgcttctaacagaccgaaatctaaataccacattcttcgacccagcaggcggaggagacc	-LYLVFGAWAG?VGTALSLLIRAELSQPGSLLGDDQIYNVIVTAHAFV?IFF?V?PILIGGFGNWLVPL?IGAPDMAFPR?NN?SFWLLPPSFLLLLASSGVEAGAGTGWTVYPPLAGNLAHAGASVDLTIFSLHLAGVSSILGAINFITTTIN??PPAISQYQTPLFVWSVLVTAVLLLLSLPVLAAGITMLLTDRNLNTTFFDPAGGGD-	-182.0795	FALSE	FALSE
SCILL212-15	ttctaggggacgaccagatctacaatgttattgttacagcacatgccttcgtaataatcttttttatagtgatacctattatgattggtgggtttggaaactggcttattccactaataattggggcccctgacatagcattcccccgtataaacaacataagcttctgacttttacccccttctttcctcttgctactagcctcatcaggcgtcgaagcaggggccgggacaggatggacagtatacccgcctctggccgggaacctagcacacgccggggcttcagttgacctgacaattttttcactccacctagcaggggtctcatcaattctaggggctattaactttattaccaccattattaatataaaacctccagcaatttcccaatatcagacacctctgttcgtttgagccgtactaattacggctgtgcttctattactatcccttccagtgcttgccgccggtatcacaatactactaacggaccgaaacttaaacaccaccttttttgacccagcaggaggaggggaccctattctttaccaacaccta	-------------------------------------------------------------------------------------------ttctaggggacgaccagatctacaatgttattgttacagcacatgccttcgtaataatcttttttatagtgatacctattatgattggtgggtttggaaactggcttattccactaataattggggcccctgacatagcattcccccgtataaacaacataagcttctgacttttacccccttctttcctcttgctactagcctcatcaggcgtcgaagcaggggccgggacaggatggacagtatacccgcctctggccgggaacctagcacacgccggggcttcagttgacctgacaattttttcactccacctagcaggggtctcatcaattctaggggctattaactttattaccaccattattaatataaaacctccagcaatttcccaatatcagacacctctgttcgtttgagccgtactaattacggctgtgcttctattactatcccttccagtgcttgccgccggtatcacaatactactaacggaccgaaacttaaacaccaccttttttgacccagcaggaggaggggaccctattctttaccaacaccta	-------------------------------LGDDQIYNVIVTAHAFV?IFF?V?PIMIGGFGNWLIPL?IGAPD?AFPR?NN?SFWLLPPSFLLLLASSGVEAGAGTGWTVYPPLAGNLAHAGASVDLTIFSLHLAGVSSILGAINFITTIIN??PPAISQYQTPLFVWAVLITAVLLLLSLPVLAAGIT?LLTDRNLNTTFFDPAGGGDPILYQHL	-217.35609000000002	FALSE	FALSE
OPPCA5444-17	atattttatttttgggatttgagcaggactagtaggaataatattaagtatattaattcgtgttgaactagctcaacccggtgtattcttaaataatgaccaaatttataatgttattgtgacttcacatgctttcattataattttttttatagtaataccaattatgattggggggtttggtaattgactactacctttaatgattggggcccctgacatagctttcccccgaataaacaatataagattttgattactaccaccttcattaactttgttattaataagatcaataattgaaactggagctggcacaggatgaacagtatacccacctctatcttcaaatattgctcattctggggctagagttgacttagctattttctctttacatttagctggtatttcatctattttaggagctgttaattttattacaactgtaattaatatacgatcagccagtttaactttagatcgtattcctttatttgtttggtcagtaattattactgctattttattacttttatcgttacctgtattagcaggtgcaattactatgttattaacagaccgtaatttaaatacttcattttttgacccatcaggtgggggtgacccaattttgtaccaacattta	------tattttatttttgggatttgagcaggactagtaggaataatattaagtatattaattcgtgttgaactagctcaacccggtgtattcttaaataatgaccaaatttataatgttattgtgacttcacatgctttcattataattttttttatagtaataccaattatgattggggggtttggtaattgactactacctttaatgattggggcccctgacatagctttcccccgaataaacaatataagattttgattactaccaccttcattaactttgttattaataagatcaataattgaaactggagctggcacaggatgaacagtatacccacctctatcttcaaatattgctcattctggggctagagttgacttagctattttctctttacatttagctggtatttcatctattttaggagctgttaattttattacaactgtaattaatatacgatcagccagtttaactttagatcgtattcctttatttgtttggtcagtaattattactgctattttattacttttatcgttacctgtattagcaggtgcaattactatgttattaacagaccgtaatttaaatacttcattttttgacccatcaggtgggggtgacccaattttgtaccaacattta	--YFIFGIWAGLVG??LS?LIRVELAQPGVFLNNDQIYNVIVTSHAFI?IFF?V?PIMIGGFGNWLLPLMIGAPD?AFPR?NN??FWLLPPSLTLLL??S?IETGAGTGWTVYPPLSSNIAHSGA?VDLAIFSLHLAGISSILGAVNFITTVIN?RSASLTLDRIPLFVWSVIITAILLLLSLPVLAGAITMLLTDRNLNTSFFDPSGGGDPILYQHL	-182.65898000000004	FALSE	FALSE
OPPCE7049-17	agttggcacttctttaagaatcttaattcgagcagaattaggacaccccggggcattaattggagatgaccaaatttataatgtaattgtaactgcacatgcttttgtgataattttttttatggttatacctattttaattgggggttttgggaattgacttgttccattgatattaggagctcctgatatagcttttcctcgaataaataatataagattttgacttttgcccccctctttaatccttcttctttctagctcaattgtagaaaacggagctgggacaggttgaactgtttacccccctctttcagctagtattgctcatgctggagcctcggttgatttagctattttttctttacatttagcaggaatttcttctattttaggggcagttaattttattacaactgtaactaatatgcgatcagaaggaattacttttgatcggatacctctatttgtatgatcagtattaattacagctattttattgattctttcattacccgttttagctggggctatcactatactattaactgatcgaaatttaaatacttcatttttcgatcctgctggaggag	-----------------------------------agttggcacttctttaagaatcttaattcgagcagaattaggacaccccggggcattaattggagatgaccaaatttataatgtaattgtaactgcacatgcttttgtgataattttttttatggttatacctattttaattgggggttttgggaattgacttgttccattgatattaggagctcctgatatagcttttcctcgaataaataatataagattttgacttttgcccccctctttaatccttcttctttctagctcaattgtagaaaacggagctgggacaggttgaactgtttacccccctctttcagctagtattgctcatgctggagcctcggttgatttagctattttttctttacatttagcaggaatttcttctattttaggggcagttaattttattacaactgtaactaatatgcgatcagaaggaattacttttgatcggatacctctatttgtatgatcagtattaattacagctattttattgattctttcattacccgttttagctggggctatcactatactattaactgatcgaaatttaaatacttcatttttcgatcctgctggaggag	------------VGTSL?ILIRAELGHPGALIGDDQIYNVIVTAHAFV?IFFMV?PILIGGFGNWLVPL?LGAPD?AFPR?NN??FWLLPPSLILLLSSSIVENGAGTGWTVYPPLSASIAHAGASVDLAIFSLHLAGISSILGAVNFITTVTNMRSEGITFDR?PLFVWSVLITAILLILSLPVLAGAIT?LLTDRNLNTSFFDPAGG-	-182.09367	FALSE	FALSE
DIQTB379-11	tagtattttaattcgagctgaactaggtcatccaggagcattaattggagacgaccaaatttataatgttattgtaacagcccatgcttttgtaataattttttttatagttatacctattataattggaggatttggtaattgattagtcccattaatattaggtgctcctgatatagctttcccacgaataaataatataagattctgattacttccaccttcacttactttattactggtaagtagaatagttgaaaacggggctggaacagggtgaacagtatacccccctctatcttcagtaattgctcatagaggagcatctgttgacttagctattttcagtttacatttagcaggaatttcatctatcttaggggcagttaatttcattactacagttattaatatacgatcaacaggaatttcatttgatcgaatacccttatttgtatgagcagtagttttaacagctctattattactactatctcttccagtattagctggagctattactatactactaacagatcgaaattta	--------------------------------------------------tagtattttaattcgagctgaactaggtcatccaggagcattaattggagacgaccaaatttataatgttattgtaacagcccatgcttttgtaataattttttttatagttatacctattataattggaggatttggtaattgattagtcccattaatattaggtgctcctgatatagctttcccacgaataaataatataagattctgattacttccaccttcacttactttattactggtaagtagaatagttgaaaacggggctggaacagggtgaacagtatacccccctctatcttcagtaattgctcatagaggagcatctgttgacttagctattttcagtttacatttagcaggaatttcatctatcttaggggcagttaatttcattactacagttattaatatacgatcaacaggaatttcatttgatcgaatacccttatttgtatgagcagtagttttaacagctctattattactactatctcttccagtattagctggagctattactatactactaacagatcgaaattta	-----------------SILIRAELGHPGALIGDDQIYNVIVTAHAFV?IFF?V?PI?IGGFGNWLVPL?LGAPD?AFPR?NN??FWLLPPSLTLLLVS??VENGAGTGWTVYPPLSSVIAH?GASVDLAIFSLHLAGISSILGAVNFITTVIN?RSTGISFDR?PLFVWAVVLTALLLLLSLPVLAGAIT?LLTDRNL	-263.55317000000014	FALSE	FALSE
NEPTA852-13	tatactttatatttggtatctgatcaggtatactaggtacctctctaagtttattaattcgagctgaattaggtaatccaggatcattaatcggtgatgaccaaatttataatactattgtaacagctcatgcatttattataattttctttatagttataccaattataattggaggatttggaaattgattagttcctttaatattaggagctccagacatagctttcccacgattaaataatataagattctgactactacccccctcattaatcttactaatttcaagaagaattgtagaaaatggagtaggaacaggatgaacagtatacccccctctttcagcaaatattgcacacagaggtagatcagtagatttagctatcttttctttacacttagcaggaatttcatctattttaggtgctatcaactttattactacagtaattaatatacgagcaaataatatatcttttgatcaaatacctttatttgtatgagcagtagctattacagctttattattactcctatctcttccagtattagccggagctattactatattattaaccgaccgaaatttaaatacatcattt	----tatactttatatttggtatctgatcaggtatactaggtacctctctaagtttattaattcgagctgaattaggtaatccaggatcattaatcggtgatgaccaaatttataatactattgtaacagctcatgcatttattataattttctttatagttataccaattataattggaggatttggaaattgattagttcctttaatattaggagctccagacatagctttcccacgattaaataatataagattctgactactacccccctcattaatcttactaatttcaagaagaattgtagaaaatggagtaggaacaggatgaacagtatacccccctctttcagcaaatattgcacacagaggtagatcagtagatttagctatcttttctttacacttagcaggaatttcatctattttaggtgctatcaactttattactacagtaattaatatacgagcaaataatatatcttttgatcaaatacctttatttgtatgagcagtagctattacagctttattattactcctatctcttccagtattagccggagctattactatattattaaccgaccgaaatttaaatacatcattt	--YF?FGIWSG?LGTSLSLLIRAELGNPGSLIGDDQIYNTIVTAHAFI?IFF?V?PI?IGGFGNWLVPL?LGAPD?AFPRLNN??FWLLPPSLILLIS??IVENGVGTGWTVYPPLSANIAH?G?SVDLAIFSLHLAGISSILGAINFITTVIN?RANN?SFDQ?PLFVWAVAITALLLLLSLPVLAGAIT?LLTDRNLNTSF	-250.70504000000008	FALSE	FALSE
ASSCR062-11	actctgtacttcttatttggaagatgggcaggaatagtaggaacctccttaagactactaatccgagctgaactaggcaatcccggatccctaattggtgatgatcaaatttataatgtcatcgtcacagcccatgctttcgtcataattttcttcatagtcataccaatcataattggtggatttggaaattgactagttcccttaatacttggagcaccagacatagctttcccccgaataaacaacataagattctggctattacccccctcactaaccttacttctgataagaagaatagttgaaagaggagctggaaccggatgaaccgtctacccccctttgtctagaaatattgcccatagtggagcctcagttgatttagctatttttagtttacatttagccggtatctcttcaatcctaggagctgtaaattttattactacagtaattaacatacgatcaacaggaataacgtttgaccgaatacctttatttgtttgatcagtggctttaacagctctcctattacttttatcccttcctgtattagcaggagcaatcacaatacttttaactgaccga	actctgtacttcttatttggaagatgggcaggaatagtaggaacctccttaagactactaatccgagctgaactaggcaatcccggatccctaattggtgatgatcaaatttataatgtcatcgtcacagcccatgctttcgtcataattttcttcatagtcataccaatcataattggtggatttggaaattgactagttcccttaatacttggagcaccagacatagctttcccccgaataaacaacataagattctggctattacccccctcactaaccttacttctgataagaagaatagttgaaagaggagctggaaccggatgaaccgtctacccccctttgtctagaaatattgcccatagtggagcctcagttgatttagctatttttagtttacatttagccggtatctcttcaatcctaggagctgtaaattttattactacagtaattaacatacgatcaacaggaataacgtttgaccgaatacctttatttgtttgatcagtggctttaacagctctcctattacttttatcccttcctgtattagcaggagcaatcacaatacttttaactgacc	TLYFLFG?WAG?VGTSL?LLIRAELGNPGSLIGDDQIYNVIVTAHAFV?IFF?V?PI?IGGFGNWLVPL?LGAPD?AFPR?NN??FWLLPPSLTLLL????VE?GAGTGWTVYPPLS?NIAHSGASVDLAIFSLHLAGISSILGAVNFITTVIN?RSTG?TFDR?PLFVWSVALTALLLLLSLPVLAGAIT?LLTD-	-288.3685800000001	FALSE	FALSE
XEMA011-10	taggacaacccggggcttttattggagatgatcaaacatataatgttatagttacagcacacgcttttgttataattttctttatggtgatacctatcatgattggtgggtttggcaactgacttgttcctttaataattggagcccctgatatagcttttccccgaataaataatataagtttttggcttctacccccctccttaacccttttactgacaggggggctagtggaaagcggggcaggaacaggctgaactgtttatcctccattagcagccgggattgctcatgcaggaggatcagtagacctttctatttttagcctccacttggctggggcttcatcaattttaggagcagtaaattttattactactattattaatatacgaactccagggatatcctgggatcaaacccctttatttgtatgatcagtttttctaactgctatccttctactcctttctctccctgttttagcaggggctatcactatacttctcactgaccgtaatttaaacacaagattttttgatcctgccggaggtggagacccaattctttaccagcactta	-------------------------------------------------------------------------taggacaacccggggcttttattggagatgatcaaacatataatgttatagttacagcacacgcttttgttataattttctttatggtgatacctatcatgattggtgggtttggcaactgacttgttcctttaataattggagcccctgatatagcttttccccgaataaataatataagtttttggcttctacccccctccttaacccttttactgacaggggggctagtggaaagcggggcaggaacaggctgaactgtttatcctccattagcagccgggattgctcatgcaggaggatcagtagacctttctatttttagcctccacttggctggggcttcatcaattttaggagcagtaaattttattactactattattaatatacgaactccagggatatcctgggatcaaacccctttatttgtatgatcagtttttctaactgctatccttctactcctttctctccctgttttagcaggggctatcactatacttctcactgaccgtaatttaaacacaagattttttgatcctgccggaggtggagacccaattctttaccagcactta	-------------------------GQPGAFIGDDQTYNV?VTAHAFV?IFFMV?PIMIGGFGNWLVPL?IGAPD?AFPR?NN?SFWLLPPSLTLLLTGGLVESGAGTGWTVYPPLAAGIAHAGGSVDLSIFSLHLAGASSILGAVNFITTIIN?RTPG?SWDQTPLFVWSVFLTAILLLLSLPVLAGAIT?LLTDRNLNT?FFDPAGGGDPILYQHL	-204.4584900000001	FALSE	FALSE
REPT076-12	tgagcaggaatagtcggcactgcccttagcctacttatccgggctgaacttagccagcctggcactctgctaggtgacgaccagatttataatgttatcgtaaccgctcatgccttcgtaatgatctttttcatggttatgccagtaataatcgggggctttggcaactgacttgtccctttaataatcggcgcccccgatatggctttcccgcgaataaataacataagcttttgactactccccccgtctttcctgctcctacttgcctcttccggcgtagaggccggggccggtacgggctgaacagtttaccccccccttgctgggaatctggcccacgctggcgcctccgtagacctgacgatcttttctctgcacttggccggggtctcgtcaattttgggtgcgatcaactttattaccacctgtattaacataaaaccaccaactataacgcagtatcaaacaccgctgttcgtatggtctgtcctaatcaccgcagtcctattactactttccctgcccgtccttgccgctggaatcaccatactgttaaccgatcgaaaccttaatacctcgttctttgacccagctggaggaggggaccctgtcttgtatcaacacctc	------------------------tgagcaggaatagtcggcactgcccttagcctacttatccgggctgaacttagccagcctggcactctgctaggtgacgaccagatttataatgttatcgtaaccgctcatgccttcgtaatgatctttttcatggttatgccagtaataatcgggggctttggcaactgacttgtccctttaataatcggcgcccccgatatggctttcccgcgaataaataacataagcttttgactactccccccgtctttcctgctcctacttgcctcttccggcgtagaggccggggccggtacgggctgaacagtttaccccccccttgctgggaatctggcccacgctggcgcctccgtagacctgacgatcttttctctgcacttggccggggtctcgtcaattttgggtgcgatcaactttattaccacctgtattaacataaaaccaccaactataacgcagtatcaaacaccgctgttcgtatggtctgtcctaatcaccgcagtcctattactactttccctgcccgtccttgccgctggaatcaccatactgttaaccgatcgaaaccttaatacctcgttctttgacccagctggaggaggggaccctgtcttgtatcaacacctc	--------WAG?VGTALSLLIRAELSQPGTLLGDDQIYNVIVTAHAFVMIFFMVMPV?IGGFGNWLVPL?IGAPDMAFPR?NN?SFWLLPPSFLLLLASSGVEAGAGTGWTVYPPLAGNLAHAGASVDLTIFSLHLAGVSSILGAINFITTCIN??PPT?TQYQTPLFVWSVLITAVLLLLSLPVLAAGIT?LLTDRNLNTSFFDPAGGGDPVLYQHL	-177.00778000000008	FALSE	FALSE
MNAF426-08	gaggaatagtaggaacatctttaagtttattaattcgagctgaattaggtaacccaggatctttaattggagatgatcaaatttataatactatcgtaactgctcatgcatttattataatttttttcatagttataccaattataattgggggatttggaaattgattaattcctttaatattaggagctcctgatatagcattcccacgaataaataatataagtttttgattactccctccgtctttaactttattaatttcaagaagaattgttgaaagtggagctggaactggatgaaccgtttatccacctctttcttctaatattgctcatggaggaagttcagtagatttagcaattttttctttacatttagctggtatttcatctattttaggagcaattaattttatcactacgattattaatatgcgaattaatgggctatcatttgatcaaatacctttattcgtatgagctgttggaattacagctttactactactattatcacttccagtattagcaggagctattactatactactaactgatcgaaatttaaatacatcattttttgacccagcaggaggaggagatcctattttatatcaacattta	------------------------------ggaatagtaggaacatctttaagtttattaattcgagctgaattaggtaacccaggatctttaattggagatgatcaaatttataatactatcgtaactgctcatgcatttattataatttttttcatagttataccaattataattgggggatttggaaattgattaattcctttaatattaggagctcctgatatagcattcccacgaataaataatataagtttttgattactccctccgtctttaactttattaatttcaagaagaattgttgaaagtggagctggaactggatgaaccgtttatccacctctttcttctaatattgctcatggaggaagttcagtagatttagcaattttttctttacatttagctggtatttcatctattttaggagcaattaattttatcactacgattattaatatgcgaattaatgggctatcatttgatcaaatacctttattcgtatgagctgttggaattacagctttactactactattatcacttccagtattagcaggagctattactatactactaactgatcgaaatttaaatacatcattttttgacccagcaggaggaggagatcctattttatatcaacattta	----------G?VGTSLSLLIRAELGNPGSLIGDDQIYNTIVTAHAFI?IFF?V?PI?IGGFGNWLIPL?LGAPD?AFPR?NN?SFWLLPPSLTLLIS??IVESGAGTGWTVYPPLSSNIAHGGSSVDLAIFSLHLAGISSILGAINFITTIINMRINGLSFDQ?PLFVWAVGITALLLLLSLPVLAGAIT?LLTDRNLNTSFFDPAGGGDPILYQHL	-176.17934000000005	FALSE	FALSE
SASNA585-09	acattatattttatttttggaatttgagcaggaatagtaggaacctccctaagtttactaattcgagcagaattaggtaccccaggatctttgatcggagatgatcaaatttataacactattgtaacagctcatgcctttattataatcttttttatagtaatacctattataatcggaggatttggaaactgactagttcctttaatattaggagctcctgatatggctttccctcgaataaataatataagattttgattacttccaccttccctaaccctcttaatttcaagtagaatcgtagaaaatggagccggaacaggttgaactgtttacccccctctctcctctaatattgctcatagaggctcttcagtagatttagctatcttttccttacatctagctggaatttcctcaatcttaggggctattaattttattactacaattattaatatacgcttaaataacatatcatttgatcaaatacctttatttgtttgagcagttggaatcactgcttttcttttacttctttccctgcctgttttagccggagctattactatactattaa	acattatattttatttttggaatttgagcaggaatagtaggaacctccctaagtttactaattcgagcagaattaggtaccccaggatctttgatcggagatgatcaaatttataacactattgtaacagctcatgcctttattataatcttttttatagtaatacctattataatcggaggatttggaaactgactagttcctttaatattaggagctcctgatatggctttccctcgaataaataatataagattttgattacttccaccttccctaaccctcttaatttcaagtagaatcgtagaaaatggagccggaacaggttgaactgtttacccccctctctcctctaatattgctcatagaggctcttcagtagatttagctatcttttccttacatctagctggaatttcctcaatcttaggggctattaattttattactacaattattaatatacgcttaaataacatatcatttgatcaaatacctttatttgtttgagcagttggaatcactgcttttcttttacttctttccctgcctgttttagccggagctattactatactattaa	TLYFIFGIWAG?VGTSLSLLIRAELGTPGSLIGDDQIYNTIVTAHAFI?IFF?V?PI?IGGFGNWLVPL?LGAPDMAFPR?NN??FWLLPPSLTLLISS?IVENGAGTGWTVYPPLSSNIAH?GSSVDLAIFSLHLAGISSILGAINFITTIIN?RLNN?SFDQ?PLFVWAVGITAFLLLLSLPVLAGAIT?LL-	-249.07234	FALSE	FALSE
CNCHZ1215-09	attcgattagaattaggaataccaggatcattaatcggaaatgatcaaatttataacagaattgttacttctcatgcttttattataattttttttatagtaatacctgtaataattggaggatttggaaattgattaattccattaatattaggagcaccagatatatcattcccacgaataaataatataagattttgattattaattccttcattatttttattaattttaagaagttttattaacgttggtgtaggaacaggatgaacagtatatccacccttatcattaattttaggacatggaggtatatcagttgatataggaattttttctttacatttagctggtatatcttcaattataggagcaattaattttattacaactattataaatatacgagtaaatttatttattatagataaaatatcattatttatttgatcagtatttattacagctattttactattattatcattaccagttttagctggagcaattacaatattattaactgatcgtaatttaaatacaagattttttgatccagctggaggtggtgatccaattttatatcaacattta	------------------------------------------------------------attcgattagaattaggaataccaggatcattaatcggaaatgatcaaatttataacagaattgttacttctcatgcttttattataattttttttatagtaatacctgtaataattggaggatttggaaattgattaattccattaatattaggagcaccagatatatcattcccacgaataaataatataagattttgattattaattccttcattatttttattaattttaagaagttttattaacgttggtgtaggaacaggatgaacagtatatccacccttatcattaattttaggacatggaggtatatcagttgatataggaattttttctttacatttagctggtatatcttcaattataggagcaattaattttattacaactattataaatatacgagtaaatttatttattatagataaaatatcattatttatttgatcagtatttattacagctattttactattattatcattaccagttttagctggagcaattacaatattattaactgatcgtaatttaaatacaagattttttgatccagctggaggtggtgatccaattttatatcaacattta	--------------------IRLELG?PGSLIGNDQIYN?IVTSHAFI?IFF?V?PV?IGGFGNWLIPL?LGAPD?SFPR?NN??FWLLIPSLFLLIL?SFINVGVGTGWTVYPPLSLILGHGG?SVD?GIFSLHLAG?SSI?GAINFITTI?N?RVNLFI?D??SLFIWSVFITAILLLLSLPVLAGAIT?LLTDRNLNT?FFDPAGGGDPILYQHL	-293.51113999999995	FALSE	FALSE
GCOL8658-16	ttttaattcgagcagaattaggaaatcctggctctttaattggagatgatcaaatttataatgttattgtaactgcccatgcattcattataattttttttatagttatacctattataattggtggatttggaaactgattagttcctcttatacttggagcacctgatatagcttttcctcgaataaataatataagattttgacttttacccccgtcattaattttattattaataagaagaatagtagaaaatggagctggaacaggatgaacggtttatccccccctttcatcaaatattgctcatagaggatcttctgtagatttaactattttcagacttcatatagctggaatttcttctattttaggtgctgtaaattttattaccacaattattaatatacgaactataaatatgaaatttgatcaaatacccttatttgtatgatcagtaattattactgctttacttttacttttatcattaccagtacttgctggtgcaattacaatattattaacagatcgaa	-------------------------------------------------------ttttaattcgagcagaattaggaaatcctggctctttaattggagatgatcaaatttataatgttattgtaactgcccatgcattcattataattttttttatagttatacctattataattggtggatttggaaactgattagttcctcttatacttggagcacctgatatagcttttcctcgaataaataatataagattttgacttttacccccgtcattaattttattattaataagaagaatagtagaaaatggagctggaacaggatgaacggtttatccccccctttcatcaaatattgctcatagaggatcttctgtagatttaactattttcagacttcatatagctggaatttcttctattttaggtgctgtaaattttattaccacaattattaatatacgaactataaatatgaaatttgatcaaatacccttatttgtatgatcagtaattattactgctttacttttacttttatcattaccagtacttgctggtgcaattacaatattattaacagatcgaa	-------------------LIRAELGNPGSLIGDDQIYNVIVTAHAFI?IFF?V?PI?IGGFGNWLVPL?LGAPD?AFPR?NN??FWLLPPSLILLL????VENGAGTGWTVYPPLSSNIAH?GSSVDLTIF?LH?AGISSILGAVNFITTIIN?RT?NM?FDQ?PLFVWSVIITALLLLLSLPVLAGAIT?LLTDR-	-293.58866000000023	FALSE	FALSE
TZSAN109-06	ccggaatagtcggaacagcactaagccttttgatccgggctgaactaagtcagccaggatcactactgggcgatgaccaaatttacaatgtaattgttaccgcccacgccttcgtaataatcttttttatagttatgcctattataattggagggtttggaaactgactagttccgcttataattggggccccagacatagcattccctcgaataaacaacataagcttctgacttctacccccatcattcttactacttcttgcttcttccggcgtagaagcaggggcgggtacaggatgaacagtataccctcccctatccggcaaccttgcacatgcaggagcatcagtcgacctaacaatcttctccttgcacctcgcaggggcctcatccatcctcggggcaattaattttattacaacgatcattaatataaaaccaactacaatatcaatacaacaaatccccttatttgtatgatctgttttaattactgccatcctccttcttctatccctcccagtacttgcagcaggaatcactatgcttctaactgatcgaaacctgaataccactttttttgaccctgcaggtggaggggaccctattctttaccaacatctt	----------------------------ccggaatagtcggaacagcactaagccttttgatccgggctgaactaagtcagccaggatcactactgggcgatgaccaaatttacaatgtaattgttaccgcccacgccttcgtaataatcttttttatagttatgcctattataattggagggtttggaaactgactagttccgcttataattggggccccagacatagcattccctcgaataaacaacataagcttctgacttctacccccatcattcttactacttcttgcttcttccggcgtagaagcaggggcgggtacaggatgaacagtataccctcccctatccggcaaccttgcacatgcaggagcatcagtcgacctaacaatcttctccttgcacctcgcaggggcctcatccatcctcggggcaattaattttattacaacgatcattaatataaaaccaactacaatatcaatacaacaaatccccttatttgtatgatctgttttaattactgccatcctccttcttctatccctcccagtacttgcagcaggaatcactatgcttctaactgatcgaaacctgaataccactttttttgaccctgcaggtggaggggaccctattctttaccaacatctt	----------G?VGTALSLLIRAELSQPGSLLGDDQIYNVIVTAHAFV?IFF?VMPI?IGGFGNWLVPL?IGAPD?AFPR?NN?SFWLLPPSFLLLLASSGVEAGAGTGWTVYPPLSGNLAHAGASVDLTIFSLHLAGASSILGAINFITTIIN??PTT?S?QQIPLFVWSVLITAILLLLSLPVLAAGITMLLTDRNLNTTFFDPAGGGDPILYQHL	-178.77717000000007	FALSE	FALSE
CFWIB471-10	actttatattttattttcggcgcttgggcgggcatggtagggacttcccttagcctattaattcgtgctgagttgggtaaccctggttctttaattggtgacgaccaaatttataacgttattgtgacggcgcatgcgtttattatgattttttttatagtgataccaattataatcggtggatttggtaattggctggttccccttatattaggtgcccctgatatggctttcccacgaataaataatataagattttggttgttacccccgtctttaactttgctgatttctagtagaattgtggatgtaggggctggcactggttggacggtttatcctccattagctgctaatatcgcccacggtggttcttcagttgactttgctattttctcattacatttagctggggtttcttctattttaggtgcagttaacttcattacaactgtcgttaatatgcgcagcccgggtataacgttagaccgcatgccattatttgtctgatctgtagtaattacagctgtgttattattattatctttaccagtcttagctggggcaatcacaatactgttaactgatcgtaatctgaatacttcatt	actttatattttattttcggcgcttgggcgggcatggtagggacttcccttagcctattaattcgtgctgagttgggtaaccctggttctttaattggtgacgaccaaatttataacgttattgtgacggcgcatgcgtttattatgattttttttatagtgataccaattataatcggtggatttggtaattggctggttccccttatattaggtgcccctgatatggctttcccacgaataaataatataagattttggttgttacccccgtctttaactttgctgatttctagtagaattgtggatgtaggggctggcactggttggacggtttatcctccattagctgctaatatcgcccacggtggttcttcagttgactttgctattttctcattacatttagctggggtttcttctattttaggtgcagttaacttcattacaactgtcgttaatatgcgcagcccgggtataacgttagaccgcatgccattatttgtctgatctgtagtaattacagctgtgttattattattatctttaccagtcttagctggggcaatcacaatactgttaactgatcgtaatctgaatacttcatt	TLYFIFGAWAGMVGTSLSLLIRAELGNPGSLIGDDQIYNVIVTAHAFIMIFF?V?PI?IGGFGNWLVPL?LGAPDMAFPR?NN??FWLLPPSLTLLISS?IVDVGAGTGWTVYPPLAANIAHGGSSVDFAIFSLHLAGVSSILGAVNFITTVVNMRSPG?TLDRMPLFVWSVVITAVLLLLSLPVLAGAIT?LLTDRNLNTS-	-205.18115999999992	FALSE	FALSE
MAMOT1863-12	acattatattttatttttggaatttgagcaggaatagtaggaacatcattaagattattaattcgggcagaactaggtaatcccggatctttaattggtgatgatcaaatttataatactattgtaacagctcatgcttttattataattttttttatagtgatacctattataattggaggatttggtaattgattagttcctttaatgttaggagcccctgatatagcttttcctcgtataaataatataagtttttgactcttacccccatcattaactttattaatttcaagaagaatcgtagaaaatggtgcaggaactggatgaacggtttacccccccctttcatccaatattgcacatagaggaagttctgttgatttagctatcttttcccttcatttagctggaatttcttcaattttaggagctattaactttattaccacaattattaatatacgattaaataacttatcatttgatcaaatacccttatttatttgagcggtaggaattacagcttttctacttcttctatcacttcctgttttagcaggagctattactatactcttaactgatcg	acattatattttatttttggaatttgagcaggaatagtaggaacatcattaagattattaattcgggcagaactaggtaatcccggatctttaattggtgatgatcaaatttataatactattgtaacagctcatgcttttattataattttttttatagtgatacctattataattggaggatttggtaattgattagttcctttaatgttaggagcccctgatatagcttttcctcgtataaataatataagtttttgactcttacccccatcattaactttattaatttcaagaagaatcgtagaaaatggtgcaggaactggatgaacggtttacccccccctttcatccaatattgcacatagaggaagttctgttgatttagctatcttttcccttcatttagctggaatttcttcaattttaggagctattaactttattaccacaattattaatatacgattaaataacttatcatttgatcaaatacccttatttatttgagcggtaggaattacagcttttctacttcttctatcacttcctgttttagcaggagctattactatactcttaactgatc	TLYFIFGIWAG?VGTSL?LLIRAELGNPGSLIGDDQIYNTIVTAHAFI?IFF?V?PI?IGGFGNWLVPLMLGAPD?AFPR?NN?SFWLLPPSLTLLIS??IVENGAGTGWTVYPPLSSNIAH?GSSVDLAIFSLHLAGISSILGAINFITTIIN?RLNNLSFDQ?PLFIWAVGITAFLLLLSLPVLAGAIT?LLTD-	-249.90277999999992	FALSE	FALSE
GMLC352-11	atgatcaaatttataatactattgttacagcacatgcttttattataattttttttatagttatacctattataattggaggatttggtaactgactcgtacctttaatattaggagctcctgatatagcattccctcgtataaataatataagtttttgacttctccccccttctttaaccttattaatttcaagtagaattgtagaaaatggagcaggaacaggatgaacagtttacccacccctttcatctaatattgctcatggaggaagatctgtagatctagctattttttccctccatttagctggtatctcttctattttaggagctattaattttattactacaattattaatatacgattaaatagtttatcttttgatcaaatacctttattcatttgagctgtaggaattacagcatttttattattattatcactaccagtattagccggagctattactatacttttaacagaccgaaatttaaacaca	----------------------------------------------------------------------------------------------------atgatcaaatttataatactattgttacagcacatgcttttattataattttttttatagttatacctattataattggaggatttggtaactgactcgtacctttaatattaggagctcctgatatagcattccctcgtataaataatataagtttttgacttctccccccttctttaaccttattaatttcaagtagaattgtagaaaatggagcaggaacaggatgaacagtttacccacccctttcatctaatattgctcatggaggaagatctgtagatctagctattttttccctccatttagctggtatctcttctattttaggagctattaattttattactacaattattaatatacgattaaatagtttatcttttgatcaaatacctttattcatttgagctgtaggaattacagcatttttattattattatcactaccagtattagccggagctattactatacttttaacagaccgaaatttaaacaca	----------------------------------DQIYNTIVTAHAFI?IFF?V?PI?IGGFGNWLVPL?LGAPD?AFPR?NN?SFWLLPPSLTLLISS?IVENGAGTGWTVYPPLSSNIAHGG?SVDLAIFSLHLAGISSILGAINFITTIIN?RLNSLSFDQ?PLFIWAVGITAFLLLLSLPVLAGAIT?LLTDRNLNT	-287.4194200000001	FALSE	FALSE
SKMAY004-09	atactttatctttggggcctgatcgggtataattggtacttcattaagtttattaattcgggctgaacttggtcaaccgggatctttaattggagatgatcaaatttataatgtaattgtaacagcccatgcctttattataattttctttatagtaatgcctattataattggaggttttggtaattgactagtcccattaatactcggggctcctgatatagctttcccccgtataaataatataagattttgactactaccccccgcccttacccttttattagctagtagtatagttgaaagaggggctggaacaggatgaactgtttatccccctctagctgcaggtattgcccatgcaggtgcttcagtagatttagctattttctccctacacctagccggtgtttcttctattctaggtgcagtaaattttattactactactattaatatacgtacaagaggaataacaatagaccgaattcctttatttgtttgatctgtagttatcacagcagtccttttactcctgtctctccctgtgttagctggagctattaccatattattaactgatcgtaatttaaatacttctttctttga	------tactttatctttggggcctgatcgggtataattggtacttcattaagtttattaattcgggctgaacttggtcaaccgggatctttaattggagatgatcaaatttataatgtaattgtaacagcccatgcctttattataattttctttatagtaatgcctattataattggaggttttggtaattgactagtcccattaatactcggggctcctgatatagctttcccccgtataaataatataagattttgactactaccccccgcccttacccttttattagctagtagtatagttgaaagaggggctggaacaggatgaactgtttatccccctctagctgcaggtattgcccatgcaggtgcttcagtagatttagctattttctccctacacctagccggtgtttcttctattctaggtgcagtaaattttattactactactattaatatacgtacaagaggaataacaatagaccgaattcctttatttgtttgatctgtagttatcacagcagtccttttactcctgtctctccctgtgttagctggagctattaccatattattaactgatcgtaatttaaatacttctttctttga	--YFIFGAWSG?IGTSLSLLIRAELGQPGSLIGDDQIYNVIVTAHAFI?IFF?VMPI?IGGFGNWLVPL?LGAPD?AFPR?NN??FWLLPPALTLLLASS?VE?GAGTGWTVYPPLAAGIAHAGASVDLAIFSLHLAGVSSILGAVNFITTTIN?RT?G?T?DRIPLFVWSVVITAVLLLLSLPVLAGAIT?LLTDRNLNTSFF-	-234.60620000000006	FALSE	FALSE
ASSPQ608-09	cttagaactaagatcttgtgatgctttaattaataatgatcaaatttacaattctatagttacaagacatgcatttattataattttttttatagttataccttttataattggaggatttgggaactttcttgtacctttaatattaggatccccagatatagctttcccccgaataaataatataagattttgacttttaccaccttcaatttctctattattattaagtaattttattaatgatggggttggtacaggatgaactgtctatcccccattagcttcaaatatttttcataatggaccttcggtagatttaacaattttttcactacatattgcaggaatatcatcaattttaggagctattaattttatttcaacaattttaaatatacatcataaaaacttctctattgataaaattccacttctagtttgatcaatttttattactgcaatcttattattattatccttaccagttttagctggagcaattaccatacttttaactgatcgaaatttaaacacttcattttttgatccttctggaggagggga-cctattttatatcaacattt	-----------------------------------------------------------------cttagaactaagatcttgtgatgctttaattaataatgatcaaatttacaattctatagttacaagacatgcatttattataattttttttatagttataccttttataattggaggatttgggaactttcttgtacctttaatattaggatccccagatatagctttcccccgaataaataatataagattttgacttttaccaccttcaatttctctattattattaagtaattttattaatgatggggttggtacaggatgaactgtctatcccccattagcttcaaatatttttcataatggaccttcggtagatttaacaattttttcactacatattgcaggaatatcatcaattttaggagctattaattttatttcaacaattttaaatatacatcataaaaacttctctattgataaaattccacttctagtttgatcaatttttattactgcaatcttattattattatccttaccagttttagctggagcaattaccatacttttaactgatcgaaatttaaacacttcattttttgatccttctggaggagggga-cctattttatatcaacattt	----------------------LEL?SCDALINNDQIYNS?VT?HAFI?IFF?V?PF?IGGFGNFLVPL?LGSPD?AFPR?NN??FWLLPPSISLLLLSNFINDGVGTGWTVYPPLASNIFHNGPSVDLTIFSLHIAG?SSILGAINFISTILN?HH?NFSID?IPLLVWSIFITAILLLLSLPVLAGAIT?LLTDRNLNTSFFDPSGGG-PILYQH-	-285.40466000000004	FALSE	FALSE
XAC065-04	ttaggaaacccaggatcattaattggagatgatcaaatttataacacaattgtcacagcccatgcatttattataattttttttatagttataccaattataattggagggtttggaaattgactaattcccctcatattaggggccccagatatagcatttccacgaataaataatataagattttgattattacccccatctttaacccttctaatttcaagaagtattgttgaaaatggagcaggaactggatgaactgtttatccccccctttcatctaatattgcccatgggggaagatctgtagatttagcaattttttctttacatttagctggaatttcttcaatcttaggggcaattaattttattaccacaattattaatatacgaattaatggaatatcctttgatcaaatacctttatttgtatgagctgttggaattacagctttattattactcctctcactaccagttctagcaggagctattactatattattaactgat	------------------------------------------------------------------------ttaggaaacccaggatcattaattggagatgatcaaatttataacacaattgtcacagcccatgcatttattataattttttttatagttataccaattataattggagggtttggaaattgactaattcccctcatattaggggccccagatatagcatttccacgaataaataatataagattttgattattacccccatctttaacccttctaatttcaagaagtattgttgaaaatggagcaggaactggatgaactgtttatccccccctttcatctaatattgcccatgggggaagatctgtagatttagcaattttttctttacatttagctggaatttcttcaatcttaggggcaattaattttattaccacaattattaatatacgaattaatggaatatcctttgatcaaatacctttatttgtatgagctgttggaattacagctttattattactcctctcactaccagttctagcaggagctattactatattattaac	------------------------LGNPGSLIGDDQIYNTIVTAHAFI?IFF?V?PI?IGGFGNWLIPL?LGAPD?AFPR?NN??FWLLPPSLTLLIS?SIVENGAGTGWTVYPPLSSNIAHGG?SVDLAIFSLHLAGISSILGAINFITTIIN?RING?SFDQ?PLFVWAVGITALLLLLSLPVLAGAIT?LL-	-268.75275000000005	FALSE	FALSE
OPPQI1513-17	atttgggcaggaatggtaggtacaagattgagaatcttaattcgtattgaactaggtcaaccaggtttatttttagaggatgaccaaacatacaatgtcattgttacagcccacgcgtttattataattttttttataattataccaattataattggaggtttcggaaattgacttgtcccacttatgcttggtgccccagatatggctttcccccgtataaataacataagattttgatttttacccccttcattaacacttttaatttcgagaagtttagtaaacacaggagccggaacaggatgaacagtctatcctcctctttctagtgctattgcccatactggggcttcagtagacttagctatcttttcccttcatctagccggtgtaagatcaattttaggcgctgtaaatttcatcacaacaattattaatatacgatcaagaagaataacatttgaacgattgcctttatttgtttgatctgtttttattacagcaatccttcttcttttatctttaccagttttagctggggctattaccatattattaactgatcgaaatattaatacatcattttttgacccggcagggggaggtgacccaattttataccaacactta	---------------------atttgggcaggaatggtaggtacaagattgagaatcttaattcgtattgaactaggtcaaccaggtttatttttagaggatgaccaaacatacaatgtcattgttacagcccacgcgtttattataattttttttataattataccaattataattggaggtttcggaaattgacttgtcccacttatgcttggtgccccagatatggctttcccccgtataaataacataagattttgatttttacccccttcattaacacttttaatttcgagaagtttagtaaacacaggagccggaacaggatgaacagtctatcctcctctttctagtgctattgcccatactggggcttcagtagacttagctatcttttcccttcatctagccggtgtaagatcaattttaggcgctgtaaatttcatcacaacaattattaatatacgatcaagaagaataacatttgaacgattgcctttatttgtttgatctgtttttattacagcaatccttcttcttttatctttaccagttttagctggggctattaccatattattaactgatcgaaatattaatacatcattttttgacccggcagggggaggtgacccaattttataccaacactta	-------IWAGMVGT?L?ILIRIELGQPGLFLEDDQTYNVIVTAHAFI?IFF?I?PI?IGGFGNWLVPLMLGAPDMAFPR?NN??FWFLPPSLTLLIS?SLVNTGAGTGWTVYPPLSSAIAHTGASVDLAIFSLHLAGV?SILGAVNFITTIIN?RS???TFERLPLFVWSVFITAILLLLSLPVLAGAIT?LLTDRNINTSFFDPAGGGDPILYQHL	-222.2828500000001	FALSE	FALSE
LGSMC462-05	ttgagcaggtatagtaggaacttctctaagattattaattcgagctgaacttggaactccaggttctttaattggtgatgatcaaatttataacactattgttacagctcatgcttttattataattttttttatagttatacctattataattggaggatttggtaattgacttgttcctttaatattaggtgcaccagatatagcattccctcgaatgaataatataagtttttgacttcttcccccttctttaactcttctaatttcaagaagaattgtagaaaatggagcaggaacaggatgaacagtgtaccccccactttcttctaatattgcacacagaggtagatcagtagatctagctattttttctcttcatttagctggtatttcttctattttaggagctattaattttattacaacaattattaatatacgacttaataatttatcttttgatcaaatacctctatttgtatgagcagtaggtattacagcttttttacttcttctttctttaccagtattagctggagctattactatacttttaactgatcgaaatttaaatacatcattttttgatcctgc	-----------------------ttgagcaggtatagtaggaacttctctaagattattaattcgagctgaacttggaactccaggttctttaattggtgatgatcaaatttataacactattgttacagctcatgcttttattataattttttttatagttatacctattataattggaggatttggtaattgacttgttcctttaatattaggtgcaccagatatagcattccctcgaatgaataatataagtttttgacttcttcccccttctttaactcttctaatttcaagaagaattgtagaaaatggagcaggaacaggatgaacagtgtaccccccactttcttctaatattgcacacagaggtagatcagtagatctagctattttttctcttcatttagctggtatttcttctattttaggagctattaattttattacaacaattattaatatacgacttaataatttatcttttgatcaaatacctctatttgtatgagcagtaggtattacagcttttttacttcttctttctttaccagtattagctggagctattactatacttttaactgatcgaaatttaaatacatcattttttgatcctgc	--------WAG?VGTSL?LLIRAELGTPGSLIGDDQIYNTIVTAHAFI?IFF?V?PI?IGGFGNWLVPL?LGAPD?AFPRMNN?SFWLLPPSLTLLIS??IVENGAGTGWTVYPPLSSNIAH?G?SVDLAIFSLHLAGISSILGAINFITTIIN?RLNNLSFDQ?PLFVWAVGITAFLLLLSLPVLAGAIT?LLTDRNLNTSFFDP-	-217.54755999999995	FALSE	FALSE
SPBRI354-08	tgagcaggaatagtaggaacttcattaagattactaattcgagcagaattaggaacccccggatctttaattggagatgaccaaatctataacacaattgttacagctcatgcatttattataattttttttatagtaatgccaattataattggaggatttggtaattgattagttcctttaatattaggagcacctgatatagcatttccacgaataaataatataagattttgattactccccccatccttaactcttttaatttctagaagtattgttgaaaatggagcaggaactggatgaacagtttacccccccctctcctctaacattgctcatagaggaagttcagtagatttagctattttttcccttcatttagctggaatttcatcaattataggagctgtaaattttattactacaattattaatatacgaattaataatttatcatttgatcaaataccattatttgtttgagctgttggtattacagcatttttattattactatcacttccagtattagcaggtgcaattactatattattaactgaccgaaatcttaatacatcattttttgaccctgcaggaggaggagatccaattttataccaacattta	------------------------tgagcaggaatagtaggaacttcattaagattactaattcgagcagaattaggaacccccggatctttaattggagatgaccaaatctataacacaattgttacagctcatgcatttattataattttttttatagtaatgccaattataattggaggatttggtaattgattagttcctttaatattaggagcacctgatatagcatttccacgaataaataatataagattttgattactccccccatccttaactcttttaatttctagaagtattgttgaaaatggagcaggaactggatgaacagtttacccccccctctcctctaacattgctcatagaggaagttcagtagatttagctattttttcccttcatttagctggaatttcatcaattataggagctgtaaattttattactacaattattaatatacgaattaataatttatcatttgatcaaataccattatttgtttgagctgttggtattacagcatttttattattactatcacttccagtattagcaggtgcaattactatattattaactgaccgaaatcttaatacatcattttttgaccctgcaggaggaggagatccaattttataccaacattta	--------WAG?VGTSL?LLIRAELGTPGSLIGDDQIYNTIVTAHAFI?IFF?VMPI?IGGFGNWLVPL?LGAPD?AFPR?NN??FWLLPPSLTLLIS?SIVENGAGTGWTVYPPLSSNIAH?GSSVDLAIFSLHLAGISSI?GAVNFITTIIN?RINNLSFDQ?PLFVWAVGITAFLLLLSLPVLAGAIT?LLTDRNLNTSFFDPAGGGDPILYQHL	-196.40768000000003	FALSE	FALSE
ASBD198-07	gtattatattttatttttggtttatgatcaggaattttagggttttcaataagatttattattcgtttagaattaggtttacctggaaaatttattggtaatgatcaaatttataatataattgttacttcacatgcttttgtaataattttttttatagttatacctttaataattggaggatttggaaattgattaattccattaatattaggagctccagatataagttatccgcgaataaataatataagtttttgattattaattccttcaatatttttattattaataagaagatttattaatattggtgttggtacaggttgaacagtttatccacctttatctttagttattggtcatggtggtatttcagttgatttaataattttttctttacatttagctggtatatcatcaattataggggcagttaattttatttcaactatttataatatacgagtaaatttatttttaatagataaattatctttatttatttgatcagttttaattactgcatttttattattaatatcattacctgttttagctggtgccattactatattattaact	gtattatattttatttttggtttatgatcaggaattttagggttttcaataagatttattattcgtttagaattaggtttacctggaaaatttattggtaatgatcaaatttataatataattgttacttcacatgcttttgtaataattttttttatagttatacctttaataattggaggatttggaaattgattaattccattaatattaggagctccagatataagttatccgcgaataaataatataagtttttgattattaattccttcaatatttttattattaataagaagatttattaatattggtgttggtacaggttgaacagtttatccacctttatctttagttattggtcatggtggtatttcagttgatttaataattttttctttacatttagctggtatatcatcaattataggggcagttaattttatttcaactatttataatatacgagtaaatttatttttaatagataaattatctttatttatttgatcagttttaattactgcatttttattattaatatcattacctgttttagctggtgccattactatattattaact	VLYFIFGLWSGILGFS??FIIRLELGLPG?FIGNDQIYN?IVTSHAFV?IFF?V?PL?IGGFGNWLIPL?LGAPD?SYPR?NN?SFWLLIPS?FLLL???FINIGVGTGWTVYPPLSLVIGHGGISVDL?IFSLHLAG?SSI?GAVNFISTIYN?RVNLFL?D?LSLFIWSVLITAFLLL?SLPVLAGAIT?LLT	-374.3639400000001	TRUE	FALSE
BETN294-18	tttcatttttggtgcttg-gcaggaatagtagggacttcattaagtatattaattcgagctgaattaggaaatcctggatcattaattggtgatgatcaaatttataatgttattgttactgcacatgcatttgttataattttttttatagtaatacctattataattggaggttttggaaattgattagttccattaatattaggagctcctgatatagcttttcctcgaataaataatataagtttttgacttcttcctccttcattaacccttcttctaataagtagaatagttgaaagtggagcaggtacaggatgaacagtttatcctcctttatcttcaggaattgcccatgctggagcttcagttgatttagctatttttagtttacatttagctggggtttcatctattctaggagctgttaattttattacaacaattattaatatacgatcaattggaataacttttgatcgaatacctttatttgtttgatcagtaggtattactgctttattattacttctttctcttccagtattagcaggagcaattacaatattattaacagatcgaaatttaaatacttcattttttgatccagccggaggaggagatcctattttatatcaacattta	--------tttcatttttggtgcttg-gcaggaatagtagggacttcattaagtatattaattcgagctgaattaggaaatcctggatcattaattggtgatgatcaaatttataatgttattgttactgcacatgcatttgttataattttttttatagtaatacctattataattggaggttttggaaattgattagttccattaatattaggagctcctgatatagcttttcctcgaataaataatataagtttttgacttcttcctccttcattaacccttcttctaataagtagaatagttgaaagtggagcaggtacaggatgaacagtttatcctcctttatcttcaggaattgcccatgctggagcttcagttgatttagctatttttagtttacatttagctggggtttcatctattctaggagctgttaattttattacaacaattattaatatacgatcaattggaataacttttgatcgaatacctttatttgtttgatcagtaggtattactgctttattattacttctttctcttccagtattagcaggagcaattacaatattattaacagatcgaaatttaaatacttcattttttgatccagccggaggaggagatcctattttatatcaacattta	---FIFGA-AG?VGTSLS?LIRAELGNPGSLIGDDQIYNVIVTAHAFV?IFF?V?PI?IGGFGNWLVPL?LGAPD?AFPR?NN?SFWLLPPSLTLLL?S??VESGAGTGWTVYPPLSSGIAHAGASVDLAIFSLHLAGVSSILGAVNFITTIIN?RSIG?TFDR?PLFVWSVGITALLLLLSLPVLAGAIT?LLTDRNLNTSFFDPAGGGDPILYQHL	-214.83062000000018	FALSE	FALSE
GBGLY075-14	accttatattttatttttggtatttgatcaggaatagtaggaacatctctaagtttactaattcgagctgaattagggaatcctggatcattaatcggaaatgatcaaatttataatactattgttacagctcatgcatttatcataattttttttatagttataccaattataattggaggatttggtaattggttagtacctttaatattaggagcccctgatatagctttcccccgtataaataatataagattttgattattacccccctcattaacccttttaatttcaagaagaattgtagaaaatggagcaggaacaggatgaactgtttaccctcctctatcttctaatattgctcatggaggtagatctgttgatttagctattttttctcttcacttagctggtatttcatcaattttaggagcaattaattttattactaccattattaatatacgattaagaaatttatcgtttgatcaaatacctttatttgtttgaagagttggaattacagctttccttctacttttatctttacctgttttagcaggtgctattacaatattattaactgaccgaaatttaaatacatccttttttgac	accttatattttatttttggtatttgatcaggaatagtaggaacatctctaagtttactaattcgagctgaattagggaatcctggatcattaatcggaaatgatcaaatttataatactattgttacagctcatgcatttatcataattttttttatagttataccaattataattggaggatttggtaattggttagtacctttaatattaggagcccctgatatagctttcccccgtataaataatataagattttgattattacccccctcattaacccttttaatttcaagaagaattgtagaaaatggagcaggaacaggatgaactgtttaccctcctctatcttctaatattgctcatggaggtagatctgttgatttagctattttttctcttcacttagctggtatttcatcaattttaggagcaattaattttattactaccattattaatatacgattaagaaatttatcgtttgatcaaatacctttatttgtttgaagagttggaattacagctttccttctacttttatctttacctgttttagcaggtgctattacaatattattaactgaccgaaatttaaatacatccttttttgac	TLYFIFGIWSG?VGTSLSLLIRAELGNPGSLIGNDQIYNTIVTAHAFI?IFF?V?PI?IGGFGNWLVPL?LGAPD?AFPR?NN??FWLLPPSLTLLIS??IVENGAGTGWTVYPPLSSNIAHGG?SVDLAIFSLHLAGISSILGAINFITTIIN?RL?NLSFDQ?PLFVW?VGITAFLLLLSLPVLAGAIT?LLTDRNLNTSFFD	-223.91801999999996	FALSE	FALSE
JWDCL550-11	tcctggtgctttaattggagatgatcaaatttataatgtaattgttactgctcatgcattcattataattttttttatagtaatacctattataattggaggatttggaaattgattagttcctttaatattaggagctcctgatatagccttccctcgaataaataatataagtttttgacttttacctccagctttaacgctattgttagcaagcagcatagttgaaaacggagctgggactggttgaacagtttaccctcctttatcatctaatattgctcatggaggtgcttctgtagatttagctattttttctttacatctagctggaatttcttctattttaggagcagtaaattttattactacagtaattaatatacgatcaacaggaatcacttttgatcgaatacctttatttgtttgatctgtagctattacagctctactattattattatctttaccagtattagcaggagctattacaatattattaacagatcgaaatttaaatacttctttctttgatccagctggaggaggagatccaattttat	-------------------------------------------------------tcctggtgctttaattggagatgatcaaatttataatgtaattgttactgctcatgcattcattataattttttttatagtaatacctattataattggaggatttggaaattgattagttcctttaatattaggagctcctgatatagccttccctcgaataaataatataagtttttgacttttacctccagctttaacgctattgttagcaagcagcatagttgaaaacggagctgggactggttgaacagtttaccctcctttatcatctaatattgctcatggaggtgcttctgtagatttagctattttttctttacatctagctggaatttcttctattttaggagcagtaaattttattactacagtaattaatatacgatcaacaggaatcacttttgatcgaatacctttatttgtttgatctgtagctattacagctctactattattattatctttaccagtattagcaggagctattacaatattattaacagatcgaaatttaaatacttctttctttgatccagctggaggaggagatccaattttat	-------------------LVL?LEMI?F?M?LLLLMHSL?FFL*?YLL?LEDLEID*FL?Y*ELL?*PSLE????VFDFYLQL?RYC*QAA*L?TELGLVEQFTLLYHL?LLMEVLL*I*LFFLYI*LEFLLF*EQ?ILLLQ?L?YDQQESLLIEYLYLFDL*LLQLYYYYYLYQY*QELLQYY?QIEI??LLSLIQLEEEIQFY	-1118.82535	TRUE	TRUE
EOIS112-12	acattatatttcatttttggaatttgagcaggaataattggaacttctttaagtttattaattcgagctgaactaggaaaccctggatctttaattggtgatgaccaaatttataatactattgtaacagctcatgcttttattataattttctttatagtaataccaattataattggaggatttggaaattgattagtaccattaatactaggggccccagatatagctttcccccgaataaataacataagattttgattattacccccctctattacccttttaatttcaagaagaatcgtagaaaatggagctggaacaggatgaacagtttacccccccctatcctctaatattgctcatggaggaagatctgtagatttagctattttttctttacatttagctggtatttcctcaattttaggagcaattaatttcattactaccattattaatatacgattaaataatatattttttgaccaattaccattatttgtttgagctgtaggaattacagcatttttactattattatcattacctgtattagccggagctattaccatattattaacagatcgtaatttaaatacctcattctttgaccctgctggagggggagatcctattttatatcaac	acattatatttcatttttggaatttgagcaggaataattggaacttctttaagtttattaattcgagctgaactaggaaaccctggatctttaattggtgatgaccaaatttataatactattgtaacagctcatgcttttattataattttctttatagtaataccaattataattggaggatttggaaattgattagtaccattaatactaggggccccagatatagctttcccccgaataaataacataagattttgattattacccccctctattacccttttaatttcaagaagaatcgtagaaaatggagctggaacaggatgaacagtttacccccccctatcctctaatattgctcatggaggaagatctgtagatttagctattttttctttacatttagctggtatttcctcaattttaggagcaattaatttcattactaccattattaatatacgattaaataatatattttttgaccaattaccattatttgtttgagctgtaggaattacagcatttttactattattatcattacctgtattagccggagctattaccatattattaacagatcgtaatttaaatacctcattctttgaccctgctggagggggagatcctattttatatcaac	TLYFIFGIWAG?IGTSLSLLIRAELGNPGSLIGDDQIYNTIVTAHAFI?IFF?V?PI?IGGFGNWLVPL?LGAPD?AFPR?NN??FWLLPPSITLLIS??IVENGAGTGWTVYPPLSSNIAHGG?SVDLAIFSLHLAGISSILGAINFITTIIN?RLNN?FFDQLPLFVWAVGITAFLLLLSLPVLAGAIT?LLTDRNLNTSFFDPAGGGDPILYQ-	-195.39684000000003	FALSE	FALSE
INRMA814-12	actatttattttatttttggaatttgagctggtataattggaacttctcttagaataatcattcgaacagaactcggtactactgaatcattaattaaaaatgatcagatttataatgttttagtaaccgctcacgctttcatcataattttctttatagttatgccaattataattggaggattcggtaattgacttgttcctttaataattggagctccagatatagctttcccccgaataaataatataagattctgattactcccaccttcattaaatcttttattaattagagctttaattgaaagaggtacaggaactgggtgaacagtctacccccctctttctagtaatttagctcacgcaggtagatcggtggatatctctattttttcgcttcatttagccggaatttcctctattttaggagctattaattttatctctactacattaaacatacgaaataatttaataaccttagatcgtattcccttatttgtttgatctgtagctattactgcattattacttcttctttctttaccagttttagctggagctattactatacttttaactgaccgtaattt	actatttattttatttttggaatttgagctggtataattggaacttctcttagaataatcattcgaacagaactcggtactactgaatcattaattaaaaatgatcagatttataatgttttagtaaccgctcacgctttcatcataattttctttatagttatgccaattataattggaggattcggtaattgacttgttcctttaataattggagctccagatatagctttcccccgaataaataatataagattctgattactcccaccttcattaaatcttttattaattagagctttaattgaaagaggtacaggaactgggtgaacagtctacccccctctttctagtaatttagctcacgcaggtagatcggtggatatctctattttttcgcttcatttagccggaatttcctctattttaggagctattaattttatctctactacattaaacatacgaaataatttaataaccttagatcgtattcccttatttgtttgatctgtagctattactgcattattacttcttctttctttaccagttttagctggagctattactatacttttaactgaccgtaattt	TIYFIFGIWAG?IGTSL??IIRTELGTTESLI?NDQIYNVLVTAHAFI?IFF?VMPI?IGGFGNWLVPL?IGAPD?AFPR?NN??FWLLPPSLNLLLI?ALIE?GTGTGWTVYPPLSSNLAHAG?SVDISIFSLHLAGISSILGAINFISTTLN?RNNL?TLDRIPLFVWSVAITALLLLLSLPVLAGAIT?LLTDRN-	-296.94833000000017	FALSE	FALSE
MHASB531-07	ttttggaatttgagcaggaatattaggaacctctttaagattattaattcgagcagaattaggtaatccaggatctttaattggagatgatcaaatttataatacaattgttacagctcatgcatttattataattttttttatagtaatacctattataattggaggatttggaaattgattagtacctttaatattaggagctcctgatatagcttttcctcgaataaataatataagattttggcttctacccccttctttaatattattaatttctagtagtattgtagaaaatggagctggaacaggttgaacagtttatccccctttatcatctaatattgctcatagaggtagatctgttgatttagctattttttctttacatttagcaggtatttcatctattttaggagcaattaattttattactacaattatcaatatacgaattaataatatattttttgatcaaataccattatttgtatgagctgtaggtatcacagcatttttattattattatctttacctgttttagcaggtgctattactatattattaaca	--------------ttttggaatttgagcaggaatattaggaacctctttaagattattaattcgagcagaattaggtaatccaggatctttaattggagatgatcaaatttataatacaattgttacagctcatgcatttattataattttttttatagtaatacctattataattggaggatttggaaattgattagtacctttaatattaggagctcctgatatagcttttcctcgaataaataatataagattttggcttctacccccttctttaatattattaatttctagtagtattgtagaaaatggagctggaacaggttgaacagtttatccccctttatcatctaatattgctcatagaggtagatctgttgatttagctattttttctttacatttagcaggtatttcatctattttaggagcaattaattttattactacaattatcaatatacgaattaataatatattttttgatcaaataccattatttgtatgagctgtaggtatcacagcatttttattattattatctttacctgttttagcaggtgctattactatattattaaca	-----FGIWAG?LGTSL?LLIRAELGNPGSLIGDDQIYNTIVTAHAFI?IFF?V?PI?IGGFGNWLVPL?LGAPD?AFPR?NN??FWLLPPSL?LLISSSIVENGAGTGWTVYPPLSSNIAH?G?SVDLAIFSLHLAGISSILGAINFITTIIN?RINN?FFDQ?PLFVWAVGITAFLLLLSLPVLAGAIT?LLT	-268.54531000000003	FALSE	FALSE
GBMBM233-10	gtcatcctggagtgttcttaaaaagagattgattctataatgtggtggttacaacgcatgccttaataataattttttttgctgtgatacctatcttaattggagctttcggtaattggttgattcctctgctagtaggaggtaaagatataatttacccgcgaataaataacttaagttattggctatctcctaatgcactatatttgctaatactgtcctttagaacggataaaggagttggtgctggatgaactatttacccccctttatctgtgtacccctatcataggggccctaggatagatgttcttattgtgtcactacatctagctgggctcagctctctagtgggggctattaactttgctaggaccaataaaaatatgccagtgttagaaatgaaaggagaacgagcggagctctatgttttaaggattagagttactgcagttcttttaattatttcaatcccggttttaggagggggtatcacaataatcttgtttgaccgaaactttaacacaacttttttcgatcccgcaggagggggggaccccgtttt	-----------------------------------------gtcatcctggagtgttcttaaaaagagattgattctataatgtggtggttacaacgcatgccttaataataattttttttgctgtgatacctatcttaattggagctttcggtaattggttgattcctctgctagtaggaggtaaagatataatttacccgcgaataaataacttaagttattggctatctcctaatgcactatatttgctaatactgtcctttagaacggataaaggagttggtgctggatgaactatttacccccctttatctgtgtacccctatcataggggccctaggatagatgttcttattgtgtcactacatctagctgggctcagctctctagtgggggctattaactttgctaggaccaataaaaatatgccagtgttagaaatgaaaggagaacgagcggagctctatgttttaaggattagagttactgcagttcttttaattatttcaatcccggttttaggagggggtatcacaataatcttgtttgaccgaaactttaacacaacttttttcgatcccgcaggagggggggaccccgtttt	--------------SSWSVL?K?LIL?CGGYNACLNNNFFCCDTYLNWSFR?LVDSSAS????YNLPAN??LKLLAIS?CT?FANTVL*NG??SWCWMNYLPPFICVPLS*GP*D?CSYCVTTSSWAQLSSGGY?LC*DQ??YASV?NE??TSGALCFKD*SYCSSFNYFNPGF??GYHNNLVWP?L?HNFFRSR??GGPRF	-1090.6949900000002	TRUE	TRUE
BBCEC023-09	actttatactttattttcggtgcttgagctagaatagtcggaacatccctaagtttattaattcgttcagaattagggaaccccggatctttaatcggaaatgatcaaatttataatgtaattgttacagctcatgcttttgtaataattttcttcatagttatacctattataattggcggattcggaaattgattagtcccattaatattgggggctcccgatatagcattccctcgaataaataatataagattttgattattacctccttctctaactttattaattataagaagagttgtcgaaaaaggtgccggaactggatgaacagtttaccctccgctttcagctaatattgctcatagaggatcttctgtagatttagctatttttagtttacatttggctggaatttcatctattttaggggctgtaaattttattacaactgtaattaatatacgtccttcaggaataaggtttgatcgcatacctctttttgtttgggctgttgtaattacagctattttactacttctttctttgcctgttttagccggtgctatcactatacttttaacagatcgaaatcttaatacttctttctttgatccggcgggaggaggcga	actttatactttattttcggtgcttgagctagaatagtcggaacatccctaagtttattaattcgttcagaattagggaaccccggatctttaatcggaaatgatcaaatttataatgtaattgttacagctcatgcttttgtaataattttcttcatagttatacctattataattggcggattcggaaattgattagtcccattaatattgggggctcccgatatagcattccctcgaataaataatataagattttgattattacctccttctctaactttattaattataagaagagttgtcgaaaaaggtgccggaactggatgaacagtttaccctccgctttcagctaatattgctcatagaggatcttctgtagatttagctatttttagtttacatttggctggaatttcatctattttaggggctgtaaattttattacaactgtaattaatatacgtccttcaggaataaggtttgatcgcatacctctttttgtttgggctgttgtaattacagctattttactacttctttctttgcctgttttagccggtgctatcactatacttttaacagatcgaaatcttaatacttctttctttgatccggcgggaggaggcga	TLYFIFGAWA??VGTSLSLLIRSELGNPGSLIGNDQIYNVIVTAHAFV?IFF?V?PI?IGGFGNWLVPL?LGAPD?AFPR?NN??FWLLPPSLTLLI???VVE?GAGTGWTVYPPLSANIAH?GSSVDLAIFSLHLAGISSILGAVNFITTVIN?RPSG??FDR?PLFVWAVVITAILLLLSLPVLAGAIT?LLTDRNLNTSFFDPAGGG-	-217.4980500000001	FALSE	FALSE
MHSYR081-07	caccctggagctctaattggtgatgaccaaatttataacgttattgttacagcacatgcatttgtaataattttttttatagtaatacctattataattggaggatttggaaactgattagttccactaatattaggagctcctgatatagcatttcctcgaataaataatataagtttttgacttttacccccttctttaactttattattagtaagaagtatagtagaaaacggagctggaacaggatgaacagtttatcctccactctcaagaaatattgcacatggaggagcatcagttgatttagcaattttctctcttcatttaacagggatatcatcaattttaggagcagtaaattttattacaactgtaattaacatacgatctacaggtattacctatgatcgaatacctttatttgtatgatctgtagcaattacagctcttttacttcttctttcattaccagttttagctggtgctattactatattattaactgatcgaaatttaaatacttccttctttgatccagcaggaggaggtgatccaattttat	------------------------------------------------------------------------------caccctggagctctaattggtgatgaccaaatttataacgttattgttacagcacatgcatttgtaataattttttttatagtaatacctattataattggaggatttggaaactgattagttccactaatattaggagctcctgatatagcatttcctcgaataaataatataagtttttgacttttacccccttctttaactttattattagtaagaagtatagtagaaaacggagctggaacaggatgaacagtttatcctccactctcaagaaatattgcacatggaggagcatcagttgatttagcaattttctctcttcatttaacagggatatcatcaattttaggagcagtaaattttattacaactgtaattaacatacgatctacaggtattacctatgatcgaatacctttatttgtatgatctgtagcaattacagctcttttacttcttctttcattaccagttttagctggtgctattactatattattaactgatcgaaatttaaatacttccttctttgatccagcaggaggaggtgatccaattttat	--------------------------HPGALIGDDQIYNVIVTAHAFV?IFF?V?PI?IGGFGNWLVPL?LGAPD?AFPR?NN?SFWLLPPSLTLLLV?S?VENGAGTGWTVYPPLS?NIAHGGASVDLAIFSLHLTG?SSILGAVNFITTVIN?RSTGITYDR?PLFVWSVAITALLLLLSLPVLAGAIT?LLTDRNLNTSFFDPAGGGDPIL-	-229.32621000000012	FALSE	FALSE
RDNMJ286-11	ggagatgatcaaatttataatactattgttacagctcatgcttttattataattttttttatagttataccaattataattggaggatttggtaattgattagtacctttaatattaggagctcctgatatagctttcccccgtataaataatataagtttttgacttctacccccttcattaactttattaatttcaagaagaattgtagaaaatggagcaggaactggatgaacagtttacccccctctttcttccaatattgctcatagaggtagttcagtagatttagctattttttccctacatttagctggaatctcttcaattttaggagctattaattttattactacaattattaatatacgattaaataatttaatatttgatcagatacctttatttatttgagctgttggaattactgcatttcttcttcttctttctttaccagtattggctggagct	-------------------------------------------------------------------------------------------------gagatgatcaaatttataatactattgttacagctcatgcttttattataattttttttatagttataccaattataattggaggatttggtaattgattagtacctttaatattaggagctcctgatatagctttcccccgtataaataatataagtttttgacttctacccccttcattaactttattaatttcaagaagaattgtagaaaatggagcaggaactggatgaacagtttacccccctctttcttccaatattgctcatagaggtagttcagtagatttagctattttttccctacatttagctggaatctcttcaattttaggagctattaattttattactacaattattaatatacgattaaataatttaatatttgatcagatacctttatttatttgagctgttggaattactgcatttcttcttcttctttctttaccagtattggctggagct	---------------------------------DDQIYNTIVTAHAFI?IFF?V?PI?IGGFGNWLVPL?LGAPD?AFPR?NN?SFWLLPPSLTLLIS??IVENGAGTGWTVYPPLSSNIAH?GSSVDLAIFSLHLAGISSILGAINFITTIIN?RLNNL?FDQ?PLFIWAVGITAFLLLLSLPVLAGA	-333.00175	FALSE	FALSE
BBLOC246-11	ggaatttgggcaggaatagtaggaacttctttaagtttattaattcgaactgaattaggaaatccaggatcattaattggagatgatcaaatttataatactattgtaacagctcatgcttttattataattttttttatggtaatacctattataattggaggatttggaaattgattagttcctttaatattaggagctccagatatagctttcccccgaataaataatataagtttttgattattacctccttcacttactttattaatttcaagtagtattgttgaaaacggagcaggaactggatgaacagtttatcctcctctttcctctaatattgctcatagaggatcatcagttgacttagctattttctctcttcatttagcgggaatttcttcaattctaggagcaattaattttattactactattattaatatacgtattaataatatatcatttgatcaaatacctttatttgtatgagctgtaggaattacagctttattattattattatcattaccagttttagctggagctattactatattattaacagatcgaaa	------------------ggaatttgggcaggaatagtaggaacttctttaagtttattaattcgaactgaattaggaaatccaggatcattaattggagatgatcaaatttataatactattgtaacagctcatgcttttattataattttttttatggtaatacctattataattggaggatttggaaattgattagttcctttaatattaggagctccagatatagctttcccccgaataaataatataagtttttgattattacctccttcacttactttattaatttcaagtagtattgttgaaaacggagcaggaactggatgaacagtttatcctcctctttcctctaatattgctcatagaggatcatcagttgacttagctattttctctcttcatttagcgggaatttcttcaattctaggagcaattaattttattactactattattaatatacgtattaataatatatcatttgatcaaatacctttatttgtatgagctgtaggaattacagctttattattattattatcattaccagttttagctggagctattactatattattaacagatcgaaa	------GIWAG?VGTSLSLLIRTELGNPGSLIGDDQIYNTIVTAHAFI?IFFMV?PI?IGGFGNWLVPL?LGAPD?AFPR?NN?SFWLLPPSLTLLISSSIVENGAGTGWTVYPPLSSNIAH?GSSVDLAIFSLHLAGISSILGAINFITTIIN?RINN?SFDQ?PLFVWAVGITALLLLLSLPVLAGAIT?LLTDR-	-248.36925999999997	FALSE	FALSE
OPPUO2202-17	ggagatgatcaaatttataatactattgttacagctcatgcttttattataattttttttatagttatacctattataattggaggtttcggtaattgattagtacctttaatattaggagctcctgacatagctttcccccgaataaataatataagtttttgacttttacccccttcattaacccttctaatttcaagaagaattgtagaaacaggagcaggaacaggatgaacagtgtaccccccactttcatctaatattgctcatagaggaagatctgttgatttagctattttttctttacatttagcaggaacttcctctattttaggagcaattaattttattacaactattattaatataaaaattaatggattatcatttgatcaaatacctttatttgtttgagctgtaggaattacagccttacttctccttctttctttaccagttttagctggagctattactatattattaactgaccgtaatttaaatacatcattttttgatcctgctggaggaggagatcctattttatatcaacatcta	-------------------------------------------------------------------------------------------------gagatgatcaaatttataatactattgttacagctcatgcttttattataattttttttatagttatacctattataattggaggtttcggtaattgattagtacctttaatattaggagctcctgacatagctttcccccgaataaataatataagtttttgacttttacccccttcattaacccttctaatttcaagaagaattgtagaaacaggagcaggaacaggatgaacagtgtaccccccactttcatctaatattgctcatagaggaagatctgttgatttagctattttttctttacatttagcaggaacttcctctattttaggagcaattaattttattacaactattattaatataaaaattaatggattatcatttgatcaaatacctttatttgtttgagctgtaggaattacagccttacttctccttctttctttaccagttttagctggagctattactatattattaactgaccgtaatttaaatacatcattttttgatcctgctggaggaggagatcctattttatatcaacatcta	---------------------------------DDQIYNTIVTAHAFI?IFF?V?PI?IGGFGNWLVPL?LGAPD?AFPR?NN?SFWLLPPSLTLLIS??IVETGAGTGWTVYPPLSSNIAH?G?SVDLAIFSLHLAGTSSILGAINFITTIIN??INGLSFDQ?PLFVWAVGITALLLLLSLPVLAGAIT?LLTDRNLNTSFFDPAGGGDPILYQHL	-253.743	FALSE	FALSE
NZHYM1723-12	aatatgagctggaataattgggtcctcaataagattaattattcgaatagaattaggaaaccctggatttataattaataatgatcaaatctataattctattgttaccgcacatgcatttattataattttttttatagttataccaattataattggaggatttggaaattgattaattccattaatattaggagcaccagacatagccttccctcgaataaataatataagattttgacttttacccccatccttatttatactaatttgtggatcaattactaatcaaggtgctggaacaggatgaactgtttatccacccctctcattaaatttaaatcatgaaggattatcaattgatttatcaattttttcattacacttagctggaatatcatctattataggagcaattaattttatttcaacaattttaaatatatatccaataaattcaaaacttgaacaactaactttatttacttgatctattttaattactactattttattacttttagcagtcccagtcttagccggagctattact	---------------------atatgagctggaataattgggtcctcaataagattaattattcgaatagaattaggaaaccctggatttataattaataatgatcaaatctataattctattgttaccgcacatgcatttattataattttttttatagttataccaattataattggaggatttggaaattgattaattccattaatattaggagcaccagacatagccttccctcgaataaataatataagattttgacttttacccccatccttatttatactaatttgtggatcaattactaatcaaggtgctggaacaggatgaactgtttatccacccctctcattaaatttaaatcatgaaggattatcaattgatttatcaattttttcattacacttagctggaatatcatctattataggagcaattaattttatttcaacaattttaaatatatatccaataaattcaaaacttgaacaactaactttatttacttgatctattttaattactactattttattacttttagcagtcccagtcttagccggagctattact	-------?WAG?IGSS??LIIR?ELGNPGF?INNDQIYNSIVTAHAFI?IFF?V?PI?IGGFGNWLIPL?LGAPD?AFPR?NN??FWLLPPSLF?LICGSITNQGAGTGWTVYPPLSLNLNHEGLSIDLSIFSLHLAG?SSI?GAINFISTILN?YP?NS?LEQLTLFTWSILITTILLLLAVPVLAGAIT	-352.5641000000001	FALSE	FALSE
GBMIN81188-17	ggaatttgatctggaatattaggaacttctttaagaatattaattcgggcagaattaggtaatcctggatctttaattggagatgatcaaatttataatacaattgtaaccgctcatgcttttattataatttttttcatggtcatgcccattataattggaggatttggtaattgattagttcctttaatactaggagctcctgatatagctttccctcgattaaataatataagattttgattattgcccccatcattaattttattaatctctagaagaattgtagaaataggagtaggaactggatgaacggtgtacccccccctttcatctaatatcgctcatagaggtagttctgtagatttagcaattttttcattacatttagccggtatttcttcaattttaggagctattaattttattacaacaattattaatatgcgagctaatggaataatatttgataatatatctttatttacatgagccgtaagaattacagcattacttttattattatctttaccagtattagcaggtgctattactatactatta	------------------ggaatttgatctggaatattaggaacttctttaagaatattaattcgggcagaattaggtaatcctggatctttaattggagatgatcaaatttataatacaattgtaaccgctcatgcttttattataatttttttcatggtcatgcccattataattggaggatttggtaattgattagttcctttaatactaggagctcctgatatagctttccctcgattaaataatataagattttgattattgcccccatcattaattttattaatctctagaagaattgtagaaataggagtaggaactggatgaacggtgtacccccccctttcatctaatatcgctcatagaggtagttctgtagatttagcaattttttcattacatttagccggtatttcttcaattttaggagctattaattttattacaacaattattaatatgcgagctaatggaataatatttgataatatatctttatttacatgagccgtaagaattacagcattacttttattattatctttaccagtattagcaggtgctattactatactatta	------GIWSG?LGTSL??LIRAELGNPGSLIGDDQIYNTIVTAHAFI?IFFMVMPI?IGGFGNWLVPL?LGAPD?AFPRLNN??FWLLPPSLILLIS??IVE?GVGTGWTVYPPLSSNIAH?GSSVDLAIFSLHLAGISSILGAINFITTIINMRANG??FDN?SLFTWAV?ITALLLLLSLPVLAGAIT?LL	-269.8590500000001	FALSE	FALSE
NSWHM1117-11	actctatattttatctttggaatttgatctggaatagtaggaacatctcttagacttttaattcgagctgaattaggtactccagggtcattaattggagatgatcaaatttataatactattgtaactggtcatgctttcattataatttttttcatagttatgcctattataattggaggatttggaaattgattagtccctctaatattaggggctcctgatatagcttttcctcgaataaataatataagattttgacttttacctccttctcttacacttttaatttcaagaagaattgtagaaaatggagcaggaacaggatgaacagtataccccccactttcatctaatattgctcatagaggaagttctgtagatcttgctattttttctctccatttagctggtatttcctcaattttaggagccattaattttattactactattattaatataaaattaaatggattatcatttgatcaaatacctttatttgtttgatctgtaggaattacagctttacttttattattatctttacctgttctagctggagctattactatattacttactgatcgaaatttaaatacttctttttttgaccctgctggagg	actctatattttatctttggaatttgatctggaatagtaggaacatctcttagacttttaattcgagctgaattaggtactccagggtcattaattggagatgatcaaatttataatactattgtaactggtcatgctttcattataatttttttcatagttatgcctattataattggaggatttggaaattgattagtccctctaatattaggggctcctgatatagcttttcctcgaataaataatataagattttgacttttacctccttctcttacacttttaatttcaagaagaattgtagaaaatggagcaggaacaggatgaacagtataccccccactttcatctaatattgctcatagaggaagttctgtagatcttgctattttttctctccatttagctggtatttcctcaattttaggagccattaattttattactactattattaatataaaattaaatggattatcatttgatcaaatacctttatttgtttgatctgtaggaattacagctttacttttattattatctttacctgttctagctggagctattactatattacttactgatcgaaatttaaatacttctttttttgaccctgctgg	TLYFIFGIWSG?VGTSL?LLIRAELGTPGSLIGDDQIYNTIVTGHAFI?IFF?VMPI?IGGFGNWLVPL?LGAPD?AFPR?NN??FWLLPPSLTLLIS??IVENGAGTGWTVYPPLSSNIAH?GSSVDLAIFSLHLAGISSILGAINFITTIIN??LNGLSFDQ?PLFVWSVGITALLLLLSLPVLAGAIT?LLTDRNLNTSFFDPA-	-223.35307000000003	FALSE	FALSE
GBCM11559-17	actttatattttatttttggcacttgagctggtatagtaggctcatctctcagtttaatcattcgtgccgaacttggacaaccaagaaatcttattggtaatgatcaaatttataatgtaattgttactgctcacgcatttgtaataatcttttttatagtaataccaattataattggaggatttggtaattgattaatccccttaatacttagagctcctgatatagcttttcctcgaataaataatataagattttgattattacccccgtctctcactcttcttctaataagaggaatagtggaaaatggtgccggtacgggatgaacagtttatccccccttggcctcaaatattgctcatgcaggagcttcagttgatttagcaattttttctcttcatctagcaggtatttcttctattcttgccgcagtaaattttataacaactgtaattaatatacgccctaaaggaataaccatagaccaaatacctttatttatttgagctgtatttattacagccatccttttacttttatctctcccagtcttagcaggagccattaccatactccttacagaccgaaatttaaatacctccttt	actttatattttatttttggcacttgagctggtatagtaggctcatctctcagtttaatcattcgtgccgaacttggacaaccaagaaatcttattggtaatgatcaaatttataatgtaattgttactgctcacgcatttgtaataatcttttttatagtaataccaattataattggaggatttggtaattgattaatccccttaatacttagagctcctgatatagcttttcctcgaataaataatataagattttgattattacccccgtctctcactcttcttctaataagaggaatagtggaaaatggtgccggtacgggatgaacagtttatccccccttggcctcaaatattgctcatgcaggagcttcagttgatttagcaattttttctcttcatctagcaggtatttcttctattcttgccgcagtaaattttataacaactgtaattaatatacgccctaaaggaataaccatagaccaaatacctttatttatttgagctgtatttattacagccatccttttacttttatctctcccagtcttagcaggagccattaccatactccttacagaccgaaatttaaatacctc	TLYFIFGTWAG?VGSSLSLIIRAELGQP?NLIGNDQIYNVIVTAHAFV?IFF?V?PI?IGGFGNWLIPL?L?APD?AFPR?NN??FWLLPPSLTLLL??G?VENGAGTGWTVYPPLASNIAHAGASVDLAIFSLHLAGISSILAAVNF?TTVIN?RP?G?T?DQ?PLFIWAVFITAILLLLSLPVLAGAIT?LLTDRNLNT-	-283.85716000000014	FALSE	FALSE
SCFAC859-06	ctttacttagtatttggtgcctgagccggaatagtgggcaccgctttaagcctgctcattcgagctgaactaagccaaccgggcgccctcttaggggatgaccagatttacaatgttatcgtcacggctcatgcttttgtaataattttttttatagtaatgccaatcatgattggcggctttgggaactggctagtgcccctaataatcggcgcccccgatatagcattcccgcgaatgaacaacataagtttttgactgctgcccccatccttccttctactcctagcttcttctggcattgaagccggggctggaaccggatgaacagtataccccccgctagccgggaatctcgcccatgcaggagcctcggttgatttaactatcttctcacttcaccttgcaggggtgtcatcaattcttggtgcgatcaactttatcaccacaattatcaacataaaaccccccgccacatctcagtaccagacgcccctgttcgtgtggtcagtattaattactgcagtactccttcttctagcattaccagtccttgctgctggcattacaatgctacttactgaccgaaa	---ctttacttagtatttggtgcctgagccggaatagtgggcaccgctttaagcctgctcattcgagctgaactaagccaaccgggcgccctcttaggggatgaccagatttacaatgttatcgtcacggctcatgcttttgtaataattttttttatagtaatgccaatcatgattggcggctttgggaactggctagtgcccctaataatcggcgcccccgatatagcattcccgcgaatgaacaacataagtttttgactgctgcccccatccttccttctactcctagcttcttctggcattgaagccggggctggaaccggatgaacagtataccccccgctagccgggaatctcgcccatgcaggagcctcggttgatttaactatcttctcacttcaccttgcaggggtgtcatcaattcttggtgcgatcaactttatcaccacaattatcaacataaaaccccccgccacatctcagtaccagacgcccctgttcgtgtggtcagtattaattactgcagtactccttcttctagcattaccagtccttgctgctggcattacaatgctacttactgaccgaaa	-LYLVFGAWAG?VGTALSLLIRAELSQPGALLGDDQIYNVIVTAHAFV?IFF?VMPIMIGGFGNWLVPL?IGAPD?AFPRMNN?SFWLLPPSFLLLLASSGIEAGAGTGWTVYPPLAGNLAHAGASVDLTIFSLHLAGVSSILGAINFITTIIN??PPATSQYQTPLFVWSVLITAVLLLLALPVLAAGITMLLTDR-	-233.86489999999998	FALSE	FALSE
FOAM528-10	ggggacagccctaagcctactcattcgagccgaacttagccaacccggggctctcctgggagacgaccaaatttataatgttatcgttacagcacatgctttcgtaataatcttctttatggtaatgcctattatgatcggaggtttcggcaactggctcatccccctaatgattggagcccccgacatggcattcccccgaatgaataacatgagcttttggcttctacccccttcattcctcctcctacttgcctcctcaggcgtagaagctggggctggaaccggatgaacggtttaccccccgctggcaggcaaccttgcccacgctggcgcatctgtcgacctgacaatcttttccctccacctagcgggggtttcctcaattttaggggctatcaacttcatcacaacaattattaatatgaagcctccggctatttctcaatatcaaacaccgctgtttgtatgagccgtcctaatcaccgccgtattacttctcctatccctaccagtccttgccgccggcatcacaatattactgacggaccgaaacctaaacactaccttctttgaccctgcaggaggagg	--------------------------------------ggggacagccctaagcctactcattcgagccgaacttagccaacccggggctctcctgggagacgaccaaatttataatgttatcgttacagcacatgctttcgtaataatcttctttatggtaatgcctattatgatcggaggtttcggcaactggctcatccccctaatgattggagcccccgacatggcattcccccgaatgaataacatgagcttttggcttctacccccttcattcctcctcctacttgcctcctcaggcgtagaagctggggctggaaccggatgaacggtttaccccccgctggcaggcaaccttgcccacgctggcgcatctgtcgacctgacaatcttttccctccacctagcgggggtttcctcaattttaggggctatcaacttcatcacaacaattattaatatgaagcctccggctatttctcaatatcaaacaccgctgtttgtatgagccgtcctaatcaccgccgtattacttctcctatccctaccagtccttgccgccggcatcacaatattactgacggaccgaaacctaaacactaccttctttgaccctgcaggaggag	-------------GTALSLLIRAELSQPGALLGDDQIYNVIVTAHAFV?IFFMVMPIMIGGFGNWLIPLMIGAPDMAFPRMNNMSFWLLPPSFLLLLASSGVEAGAGTGWTVYPPLAGNLAHAGASVDLTIFSLHLAGVSSILGAINFITTIINMKPPAISQYQTPLFVWAVLITAVLLLLSLPVLAAGIT?LLTDRNLNTTFFDPAGG-	-136.9175199999999	FALSE	FALSE
EWKU028-07	aacagaattaagccaaccaggaacacttctaggagatgatcaaatctacaatgttattgttactgctcacgctttcgtaataatcttttttatagtaatgcctgtaataattggcgggttcggaaattgattagtccctctaataattggcgcacccgacatagctttcccgcgaataaataacataagcttttgattactccccccctctctcctactacttttagcctctgccggggttgaagcaggagccggaaccggctgaacggtctatcccccccttgcaggtaatatagcccacgccggcgcatccgtagacttagccatcttctcactccacttggctggtatttcatcaattttagcctctgttaacttcatcacaactattattaatataaaaccacctgccatttctcaatatcaaacaccactatttgtctgatccatccttgtaactacagtcctcctactcctttcccttcccgttcttgcagctgcaatcacaatactattaaccgaccgtaatttaaacacaacattttttgaccctgctggaggaggagacc	-----------------------------------------------------------------aacagaattaagccaaccaggaacacttctaggagatgatcaaatctacaatgttattgttactgctcacgctttcgtaataatcttttttatagtaatgcctgtaataattggcgggttcggaaattgattagtccctctaataattggcgcacccgacatagctttcccgcgaataaataacataagcttttgattactccccccctctctcctactacttttagcctctgccggggttgaagcaggagccggaaccggctgaacggtctatcccccccttgcaggtaatatagcccacgccggcgcatccgtagacttagccatcttctcactccacttggctggtatttcatcaattttagcctctgttaacttcatcacaactattattaatataaaaccacctgccatttctcaatatcaaacaccactatttgtctgatccatccttgtaactacagtcctcctactcctttcccttcccgttcttgcagctgcaatcacaatactattaaccgaccgtaatttaaacacaacattttttgaccctgctggaggaggagacc	----------------------TELSQPGTLLGDDQIYNVIVTAHAFV?IFF?VMPV?IGGFGNWLVPL?IGAPD?AFPR?NN?SFWLLPPSLLLLLASAGVEAGAGTGWTVYPPLAGN?AHAGASVDLAIFSLHLAGISSILASVNFITTIIN??PPAISQYQTPLFVWSILVTTVLLLLSLPVLAAAIT?LLTDRNLNTTFFDPAGGGD-	-231.40793000000002	FALSE	FALSE
GBCI7251-17	ggaactgccttcagtatgattataagattggaactttcaggacctgggtctatgctaggtgacgatcaattatataatgttgtagtaactgcccatgctttcataatgatcttcttctttgtaatgcctgttatgattggagggtttggaaattgactagtgcccttatatataggggccccagatatggcctttccaagacttaataacattagtttttggttactacccccggctttacttttactactagggtcttctcttatagagcaaggagcaggtacgggatggactgtctatcctcctttaagctcgattcaagctcattctgggggttcagtagatatggcaatattcagtttacatttggcaggagcctcatctataatgggagccattaattttattaccactatattaaacatgagagcacccggaatgactatggacaagatacccttatttgtctgatctgtattagttactgcagtgctattattgttgtcattacccgttttggcaggagcaataactatgttactaaccg	---------------------------------------ggaactgccttcagtatgattataagattggaactttcaggacctgggtctatgctaggtgacgatcaattatataatgttgtagtaactgcccatgctttcataatgatcttcttctttgtaatgcctgttatgattggagggtttggaaattgactagtgcccttatatataggggccccagatatggcctttccaagacttaataacattagtttttggttactacccccggctttacttttactactagggtcttctcttatagagcaaggagcaggtacgggatggactgtctatcctcctttaagctcgattcaagctcattctgggggttcagtagatatggcaatattcagtttacatttggcaggagcctcatctataatgggagccattaattttattaccactatattaaacatgagagcacccggaatgactatggacaagatacccttatttgtctgatctgtattagttactgcagtgctattattgttgtcattacccgttttggcaggagcaataactatgttactaa	-------------GTAFSMI??LELSGPGSMLGDDQLYNVVVTAHAF?MIFFFVMPVMIGGFGNWLVPLY?GAPDMAFP?LNNISFWLLPPALLLLLGSSL?EQGAGTGWTVYPPLSSIQAHSGGSVDMA?FSLHLAGASS?MGAINFITT?LNM?APGMTMDK?PLFVWSVLVTAVLLLLSLPVLAGA?TMLL-	-306.2391000000001	FALSE	FALSE
MAPTH915-13	cttttgtctgataggcacatatacaatgtatttgttacttctcacgcttttgtaatgattttttttatagttatgcctgtaataatgggcggttttgcaaattgattggttccttcaatattagggtctccagatatagcgtttcctcgtataaataatataagctattgacttcttactccctctggtattttacttattagtagctcatttgttcaaggcggtgtgggtactggctggactgtttatcctcctcttaggtccttagaaggtcagccttctgtttcagttgatttagctattttaagtcttcatttagcaggagtgagttcgattttaggatcagtaaattttattagaactattttcaacatatgacctaaatattttggtttagtacggctgcctttattttgctggagggtgttggtaacagcctttttactattactgtcacttccagttttagctggag	-----------------------------------------------cttttgtctgataggcacatatacaatgtatttgttacttctcacgcttttgtaatgattttttttatagttatgcctgtaataatgggcggttttgcaaattgattggttccttcaatattagggtctccagatatagcgtttcctcgtataaataatataagctattgacttcttactccctctggtattttacttattagtagctcatttgttcaaggcggtgtgggtactggctggactgtttatcctcctcttaggtccttagaaggtcagccttctgtttcagttgatttagctattttaagtcttcatttagcaggagtgagttcgattttaggatcagtaaattttattagaactattttcaacatatgacctaaatattttggtttagtacggctgcctttattttgctggagggtgttggtaacagcctttttactattactgtcacttccagttttagctggag	----------------FCL?GTYTMYLLLLTLL?WFFL*LCL??WAVLQIDWFLQY*GLQ?*RFLV????AIDFLLPLVFYLLVAHLFKAVWVLAGLFILLLGP*KVSLLFQLI*LF?VFI*QEWVRF*DQ?ILLELFSTYDLNILV*YGCLYFAGGCW?QPFYYYCHFQF*LE	-988.1562499999998	TRUE	TRUE
NBPOL394-08	ccgggctgaattaggacaacccggggccctacttgggagagatcaattgtataataccattgttacggcccatgcttttttaataattttctttttagtaataccagttataatcggagggtttggaaattggttagttcctttaatactaggagccccagatatagcctttccccgactaaataatataagattctgattactacccccctccttaacattactaattataagagccgcggttgaaaagggtgtaggtacggggtggactgtatatccccccctcgcttcaaatattgctcatgcgggaccaccagtagatttggccattttttctttacatttagcaggggtctcatcaattttaggagctgtaaatttcatcactactgtaattaatatacgatccaaattaataaatttggaacgagttcctttatttgtttgatctgtaaaaattacggcgatccttttattactttctcttcctgttttagctggagcaatcactatattattaactgatcgaaatctaaacacagctttctttgatccggcaggagggggggatccaatcttataccaacattta	--------------------------------------------------------------ccgggctgaattaggacaacccggggccctacttgggagagatcaattgtataataccattgttacggcccatgcttttttaataattttctttttagtaataccagttataatcggagggtttggaaattggttagttcctttaatactaggagccccagatatagcctttccccgactaaataatataagattctgattactacccccctccttaacattactaattataagagccgcggttgaaaagggtgtaggtacggggtggactgtatatccccccctcgcttcaaatattgctcatgcgggaccaccagtagatttggccattttttctttacatttagcaggggtctcatcaattttaggagctgtaaatttcatcactactgtaattaatatacgatccaaattaataaatttggaacgagttcctttatttgtttgatctgtaaaaattacggcgatccttttattactttctcttcctgttttagctggagcaatcactatattattaactgatcgaaatctaaacacagctttctttgatccggcaggagggggggatccaatcttataccaacattta	---------------------RAELGQPGALLG?DQLYNTIVTAHAFL?IFFLV?PV?IGGFGNWLVPL?LGAPD?AFPRLNN??FWLLPPSLTLLI??AAVEKGVGTGWTVYPPLASNIAHAGPPVDLAIFSLHLAGVSSILGAVNFITTVIN?RS?L?NLERVPLFVWSV?ITAILLLLSLPVLAGAIT?LLTDRNLNTAFFDPAGGGDPILYQHL	-221.63521000000017	FALSE	FALSE
NOARA018-11	ttgagctgctatagtgggtacagcaataagagtattgattcgaattgaattaggtcagactggtagtttattaggagatgaccagttatataatgttattgttactgctcatgcttttgttataattttttttatagttatacccattttaattgggggatttggaaattgattagttccactaatgttgggggctccagatatagcttttcctcgtataaataatttaagattttgattgttacccccctctttattattattatttatttctagaatggatgaaataggggtaggagcagggtgaactgtttatcctcctcttgcctctttagaggggcattctggaagttcagtagattttgctattttttctttacatttagctggggcgtcatctattataggagctattaatttcatttctactattttaaatatgcgagggtatgggataactatagaaaaggtccctttgtttgtctgatctgtattaattacagctgtattattgttattgtctttacctgtattggcaggagctattactatacttttaacagatcgaaattttaatacttctttttttgacccctctggagggggagatccggttttg	-----------------------ttgagctgctatagtgggtacagcaataagagtattgattcgaattgaattaggtcagactggtagtttattaggagatgaccagttatataatgttattgttactgctcatgcttttgttataattttttttatagttatacccattttaattgggggatttggaaattgattagttccactaatgttgggggctccagatatagcttttcctcgtataaataatttaagattttgattgttacccccctctttattattattatttatttctagaatggatgaaataggggtaggagcagggtgaactgtttatcctcctcttgcctctttagaggggcattctggaagttcagtagattttgctattttttctttacatttagctggggcgtcatctattataggagctattaatttcatttctactattttaaatatgcgagggtatgggataactatagaaaaggtccctttgtttgtctgatctgtattaattacagctgtattattgttattgtctttacctgtattggcaggagctattactatacttttaacagatcgaaattttaatacttctttttttgacccctctggagggggagatccggtt	--------WAA?VGTA??VLIRIELGQTGSLLGDDQLYNVIVTAHAFV?IFF?V?PILIGGFGNWLVPLMLGAPD?AFPR?NNL?FWLLPPSLLLLFIS?MDE?GVGAGWTVYPPLASLEGHSGSSVDFAIFSLHLAGASSI?GAINFISTILNMRGYG?T?EKVPLFVWSVLITAVLLLLSLPVLAGAIT?LLTDRNFNTSFFDPSGGGDPV	-238.94972	FALSE	FALSE
GBMIN33748-13	tcgagcagagttaggaaatcccggtcaattaattggagatgaccaaatttacaatactattgtaacagctcacgcttttattataattttttttatagtaataccaattataattggaggatttggaaattgattagtgccattaatattaggagctcctgatatagctttccctcgaataaataatataagattttgattattacccccttcaattactcttttaatttcaagaagaattgttgaaaatggagcaggaactggatgaacagtataccctcctttatcttcaaatattgctcacagaggaagatcagtagatttagcaattttttcattacatttagccggaatttcttcaattttaggagcaattaattttattacaacaattattaatatacgattaaataatatgtcatttgatcaactaccattattcgtatgagctgtaggaattacagcatttttattattattatctttacctgtattagcaggagctattactatattattaactgatcgaaacttaaatacttctttctttgaccctgctggaggaggagatccaattttatatcaacactta	--------------------------------------------------------------tcgagcagagttaggaaatcccggtcaattaattggagatgaccaaatttacaatactattgtaacagctcacgcttttattataattttttttatagtaataccaattataattggaggatttggaaattgattagtgccattaatattaggagctcctgatatagctttccctcgaataaataatataagattttgattattacccccttcaattactcttttaatttcaagaagaattgttgaaaatggagcaggaactggatgaacagtataccctcctttatcttcaaatattgctcacagaggaagatcagtagatttagcaattttttcattacatttagccggaatttcttcaattttaggagcaattaattttattacaacaattattaatatacgattaaataatatgtcatttgatcaactaccattattcgtatgagctgtaggaattacagcatttttattattattatctttacctgtattagcaggagctattactatattattaactgatcgaaacttaaatacttctttctttgaccctgctggaggaggagatccaattttatatcaacactta	---------------------RAELGNPGQLIGDDQIYNTIVTAHAFI?IFF?V?PI?IGGFGNWLVPL?LGAPD?AFPR?NN??FWLLPPSITLLIS??IVENGAGTGWTVYPPLSSNIAH?G?SVDLAIFSLHLAGISSILGAINFITTIIN?RLNNMSFDQLPLFVWAVGITAFLLLLSLPVLAGAIT?LLTDRNLNTSFFDPAGGGDPILYQHL	-200.9719500000001	FALSE	FALSE
OPPQG920-17	acattatattttatttttggagcttgagctgggatagtaggaacctctttaagtatcataattcgagctgaactaggacatcctggtgctttaattggtgatgaccaaatttataatgtaattgttactgctcatgcttttattataattttttttatagtaatacctattataataggaggatttggaaattgattagttcctttaatattaggagctcctgatatagcttttcctcgaataaataatataagattttgaatattacctccttctcttacattattattagccagtagtatagtagaaaatggagctggaactggatgaacagtttaccctccactttcttcaagaattgctcacagtggagcttcagttgatttagctattttttctttacatttagctggtatttcatcaattttaggtgctgtaaattttattacaacaatcattaatatacgatcttcaggaatcacttttgatcgaatacctttatttgtttgatctgtaggtattacagctcttcttttattactatctttacctgttctagcaggtgcaattactatac	acattatattttatttttggagcttgagctgggatagtaggaacctctttaagtatcataattcgagctgaactaggacatcctggtgctttaattggtgatgaccaaatttataatgtaattgttactgctcatgcttttattataattttttttatagtaatacctattataataggaggatttggaaattgattagttcctttaatattaggagctcctgatatagcttttcctcgaataaataatataagattttgaatattacctccttctcttacattattattagccagtagtatagtagaaaatggagctggaactggatgaacagtttaccctccactttcttcaagaattgctcacagtggagcttcagttgatttagctattttttctttacatttagctggtatttcatcaattttaggtgctgtaaattttattacaacaatcattaatatacgatcttcaggaatcacttttgatcgaatacctttatttgtttgatctgtaggtattacagctcttcttttattactatctttacctgttctagcaggtgcaattactatac	TLYFIFGAWAG?VGTSLSI?IRAELGHPGALIGDDQIYNVIVTAHAFI?IFF?V?PI??GGFGNWLVPL?LGAPD?AFPR?NN??FW?LPPSLTLLLASS?VENGAGTGWTVYPPLSS?IAHSGASVDLAIFSLHLAGISSILGAVNFITTIIN?RSSGITFDR?PLFVWSVGITALLLLLSLPVLAGAIT?-	-268.7912200000001	FALSE	FALSE
LPYPB197-08	acattatattttatttttggaatttgagctggcatagtaggtacttcattaagattattaattcgagcagaattaggaaatcctggatccttaattggagatgaccaaatttataacactattgtaacagcccatgcttttattataattttttttatagttataccaattataattggtggatttggtaattgattagttcctttaatattaggagctcctgatatagctttcccccgaataaataatataagtttttgacttttacccccttcattaactttactaatttcaagaagaattgtagaaaatggagcaggaacaggatgaacagtttacccccctctttcttctaatattgctcatggaggcagatcagttgatctagctattttttctcttcatttagctggaatttcctcaattttaggagctattaactttattactacaattattaatatacgattaaataatttatcttttgatcaaatacccttgtttgtctgagctgtaggaattacagcttttttattacttctctcattacctgttttagcgggagctattactatacttttaacagatcgaaatttaaatacatcattctttga	acattatattttatttttggaatttgagctggcatagtaggtacttcattaagattattaattcgagcagaattaggaaatcctggatccttaattggagatgaccaaatttataacactattgtaacagcccatgcttttattataattttttttatagttataccaattataattggtggatttggtaattgattagttcctttaatattaggagctcctgatatagctttcccccgaataaataatataagtttttgacttttacccccttcattaactttactaatttcaagaagaattgtagaaaatggagcaggaacaggatgaacagtttacccccctctttcttctaatattgctcatggaggcagatcagttgatctagctattttttctcttcatttagctggaatttcctcaattttaggagctattaactttattactacaattattaatatacgattaaataatttatcttttgatcaaatacccttgtttgtctgagctgtaggaattacagcttttttattacttctctcattacctgttttagcgggagctattactatacttttaacagatcgaaatttaaatacatcattctttga	TLYFIFGIWAG?VGTSL?LLIRAELGNPGSLIGDDQIYNTIVTAHAFI?IFF?V?PI?IGGFGNWLVPL?LGAPD?AFPR?NN?SFWLLPPSLTLLIS??IVENGAGTGWTVYPPLSSNIAHGG?SVDLAIFSLHLAGISSILGAINFITTIIN?RLNNLSFDQ?PLFVWAVGITAFLLLLSLPVLAGAIT?LLTDRNLNTSFF-	-228.96877	FALSE	FALSE
GBIR3851-13	acactatatctaatttttggcgcctgggccggaatgattggcaccgccctaagcctccttattcgagcagaattaggtcaaccagggactctcctaggagacgatcaaatctacaatgtaatcgtcactgctcatgccttcgtaataattttctttatagtaatgcccattataattggaggatttggtaactgattagtccctctaataattggtgcccctgacatagcattccctcgtataaacaacataagcttctgactcctacccccatcattccttctccttctagcctcatccacagttgaagccggagcaggaactggatgaaccgtctatccaccacttgccggtaatctagcacatgccggagcttcagtagacctagctatcttttctcttcaccttgcaggtgtctcctcaatcctaggtgctatcaacttcatcactactgcaattaatataaaaccaccagccctatcacaataccaaactcccctattcgtgtgatccgtcctaattactgcagttcttctcctcctctctctcccagtacttgccgccggtatcactatgctacttacagatcgcaac	acactatatctaatttttggcgcctgggccggaatgattggcaccgccctaagcctccttattcgagcagaattaggtcaaccagggactctcctaggagacgatcaaatctacaatgtaatcgtcactgctcatgccttcgtaataattttctttatagtaatgcccattataattggaggatttggtaactgattagtccctctaataattggtgcccctgacatagcattccctcgtataaacaacataagcttctgactcctacccccatcattccttctccttctagcctcatccacagttgaagccggagcaggaactggatgaaccgtctatccaccacttgccggtaatctagcacatgccggagcttcagtagacctagctatcttttctcttcaccttgcaggtgtctcctcaatcctaggtgctatcaacttcatcactactgcaattaatataaaaccaccagccctatcacaataccaaactcccctattcgtgtgatccgtcctaattactgcagttcttctcctcctctctctcccagtacttgccgccggtatcactatgctacttacagatc	TLYLIFGAWAGMIGTALSLLIRAELGQPGTLLGDDQIYNVIVTAHAFV?IFF?VMPI?IGGFGNWLVPL?IGAPD?AFPR?NN?SFWLLPPSFLLLLASSTVEAGAGTGWTVYPPLAGNLAHAGASVDLAIFSLHLAGVSSILGAINFITTAIN??PPALSQYQTPLFVWSVLITAVLLLLSLPVLAAGITMLLTD-	-242.73319999999995	FALSE	FALSE
FBAPC396-10	atattatattttattttcgcaatatgagctggaataattggagcttcactaagaataattattcgaatagaattaagagcccctggaagatgaattaataatgatcaaatttataatactattattacatcacatgcatttgtaataattttctttatagttataccatttataattggaggatttggaaattgattagtcccactaataattggagcccctgatatagcattcccacgaataaataatataagattctgattattaattccttctttattcatattattaataagaagaattttatcatcaggatcaggaacaggatgaacagtttaccccccattatcttcaattacataccattcatctatttctgtagattgcactatcttttcattacacattgctggaatctcatccattataggagctattaattttattgtttcaattatattaataaaaaatatttcaatcaattatgatcaaattccattattcccatgatcagtaaaaattacagctatccttttacttttatctttacctgtattagccggagctattactatattattaacagatcgaaacttaaatacttcattttttgac	atattatattttattttcgcaatatgagctggaataattggagcttcactaagaataattattcgaatagaattaagagcccctggaagatgaattaataatgatcaaatttataatactattattacatcacatgcatttgtaataattttctttatagttataccatttataattggaggatttggaaattgattagtcccactaataattggagcccctgatatagcattcccacgaataaataatataagattctgattattaattccttctttattcatattattaataagaagaattttatcatcaggatcaggaacaggatgaacagtttaccccccattatcttcaattacataccattcatctatttctgtagattgcactatcttttcattacacattgctggaatctcatccattataggagctattaattttattgtttcaattatattaataaaaaatatttcaatcaattatgatcaaattccattattcccatgatcagtaaaaattacagctatccttttacttttatctttacctgtattagccggagctattactatattattaacagatcgaaacttaaatacttcattttttgac	?LYFIFA?WAG?IGASL??IIR?EL?APG?WINNDQIYNTIITSHAFV?IFF?V?PF?IGGFGNWLVPL?IGAPD?AFPR?NN??FWLLIPSLF?LL???ILSSGSGTGWTVYPPLSSITYHSSISVDCTIFSLHIAGISSI?GAINFIVSI?L??NISINYDQIPLFPWSV?ITAILLLLSLPVLAGAIT?LLTDRNLNTSFFD	-338.4596900000002	FALSE	FALSE
PIMA015-17	accttatatttcatttttggtgcatgatccggtatagttggaacttctttaagattattaatccgtgccgaattaggaaatccaggttcattaattggtgatgatcaaatttataacgtaattgtaacagctcatgcttttatcataattttctttatagttataccaattataattggaggttttggaaactgattagttccattaatactaggagccccagatatagcttttccacgaataaataatataagattttgacttttaccaccatctctaactcttttattaataagaagaatcgtagaaaatggagcaggaacaggatgaacagtttatcccccactttcatcaaatatcgcccatagaggatcttcagttgatttagcaatttttagtttacatcttgcaggtatctcatcaattctaggagctgtaaactttattactactgtaattaatatacgacctaaaggaataacattcgaccgaatacccctattcgtttgagctgtagttattacagcagtattattgcttttatctctcccagttttagctggagctattacaatacttcttacagatcgaaatattaatacttcatttttcgatcctgca	accttatatttcatttttggtgcatgatccggtatagttggaacttctttaagattattaatccgtgccgaattaggaaatccaggttcattaattggtgatgatcaaatttataacgtaattgtaacagctcatgcttttatcataattttctttatagttataccaattataattggaggttttggaaactgattagttccattaatactaggagccccagatatagcttttccacgaataaataatataagattttgacttttaccaccatctctaactcttttattaataagaagaatcgtagaaaatggagcaggaacaggatgaacagtttatcccccactttcatcaaatatcgcccatagaggatcttcagttgatttagcaatttttagtttacatcttgcaggtatctcatcaattctaggagctgtaaactttattactactgtaattaatatacgacctaaaggaataacattcgaccgaatacccctattcgtttgagctgtagttattacagcagtattattgcttttatctctcccagttttagctggagctattacaatacttcttacagatcgaaatattaatacttcatttttcgatcctgc	TLYFIFGAWSG?VGTSL?LLIRAELGNPGSLIGDDQIYNVIVTAHAFI?IFF?V?PI?IGGFGNWLVPL?LGAPD?AFPR?NN??FWLLPPSLTLLL???IVENGAGTGWTVYPPLSSNIAH?GSSVDLAIFSLHLAGISSILGAVNFITTVIN?RP?G?TFDR?PLFVWAVVITAVLLLLSLPVLAGAIT?LLTDRNINTSFFDP-	-233.98814000000002	FALSE	FALSE
PHJUL1817-11	actttatattttatatttggagcttgagcgggaatagtaggaacttctcttagtattttaattcgagcagaattaggacatccaggtgctttaattggagatgatcaaatttataatgtaattgttacagctcatgcttttgtaataattttttttatagtaatacctattataattggagggtttggaaattgattagttcctctaatattaggagctcctgatatagctttccctcgaatgaataatataagtttttgattactacctccttctcttaccttacttttagtaagcagtatagtagaaaacggagctggtacaggatgaacagtttacccaccgctatcttctggaattgctcatggtggagcatcagtagatttagctattttttctcttcatttagcaggagtttcttctattttaggggctgtaaattttattacaacagtaattaatatacgatctacaggaattacttttgatcgaatacctttatttgtttgatctgttgtaattacagctttattattacttttatctttaccagtattagctggagctattactatattattaacagatcgaaatttaaatacttcatttttt	actttatattttatatttggagcttgagcgggaatagtaggaacttctcttagtattttaattcgagcagaattaggacatccaggtgctttaattggagatgatcaaatttataatgtaattgttacagctcatgcttttgtaataattttttttatagtaatacctattataattggagggtttggaaattgattagttcctctaatattaggagctcctgatatagctttccctcgaatgaataatataagtttttgattactacctccttctcttaccttacttttagtaagcagtatagtagaaaacggagctggtacaggatgaacagtttacccaccgctatcttctggaattgctcatggtggagcatcagtagatttagctattttttctcttcatttagcaggagtttcttctattttaggggctgtaaattttattacaacagtaattaatatacgatctacaggaattacttttgatcgaatacctttatttgtttgatctgttgtaattacagctttattattacttttatctttaccagtattagctggagctattactatattattaacagatcgaaatttaaatacttcatttttt	TLYF?FGAWAG?VGTSLSILIRAELGHPGALIGDDQIYNVIVTAHAFV?IFF?V?PI?IGGFGNWLVPL?LGAPD?AFPRMNN?SFWLLPPSLTLLLVSS?VENGAGTGWTVYPPLSSGIAHGGASVDLAIFSLHLAGVSSILGAVNFITTVIN?RSTGITFDR?PLFVWSVVITALLLLLSLPVLAGAIT?LLTDRNLNTSFF	-218.9810100000001	FALSE	FALSE
NRAS028-09	acaagcctaagtttactaattcgtgcagaattaggccaaccagggtcgttaattggggatgaccaaatctacaatgttattgttaccgctcatgcgtttattataattttcttcatagttatacctattataattggaggatttggaaactgattagttcccctgatattggctgctcctgatatagcattccctcgaataaacaatataagattctgattattacccccttcattaacccttctcctcgcatcttcaattgttgaaagaggggcagggacaggatgaacagtatacccccctctttcagctggaattgcccatgcaggagcctcagtagatttagcaatcttcagattacatcttgccggggtatcttccattctgggtgcagtaaacttcattacaactgttattaacatacgaatatcttatataaccctagatcgaatacccttatttgtctgatccgtggttatcacagcaattctacttttgctttcattaccagttctagccggagccattacaatacttcttactgatcgtaatcttaatacttccttctttgaccccgcaggaggaggtgaccctgtcctatatcaacaccta	------------------------------------------acaagcctaagtttactaattcgtgcagaattaggccaaccagggtcgttaattggggatgaccaaatctacaatgttattgttaccgctcatgcgtttattataattttcttcatagttatacctattataattggaggatttggaaactgattagttcccctgatattggctgctcctgatatagcattccctcgaataaacaatataagattctgattattacccccttcattaacccttctcctcgcatcttcaattgttgaaagaggggcagggacaggatgaacagtatacccccctctttcagctggaattgcccatgcaggagcctcagtagatttagcaatcttcagattacatcttgccggggtatcttccattctgggtgcagtaaacttcattacaactgttattaacatacgaatatcttatataaccctagatcgaatacccttatttgtctgatccgtggttatcacagcaattctacttttgctttcattaccagttctagccggagccattacaatacttcttactgatcgtaatcttaatacttccttctttgaccccgcaggaggaggtgaccctgtcctatatcaacaccta	--------------TSLSLLIRAELGQPGSLIGDDQIYNVIVTAHAFI?IFF?V?PI?IGGFGNWLVPL?LAAPD?AFPR?NN??FWLLPPSLTLLLASSIVE?GAGTGWTVYPPLSAGIAHAGASVDLAIF?LHLAGVSSILGAVNFITTVIN?R?SY?TLDR?PLFVWSVVITAILLLLSLPVLAGAIT?LLTDRNLNTSFFDPAGGGDPVLYQHL	-201.91969000000012	FALSE	FALSE
TTMDI205-08	tttatttttggagcatgatccggaataattggaacttctttaagtattctaattcgagctgaattaggacatcctggagcattaattggagatgaccaaatctataatgtaattgtaacagctcatgcttttattataattttttttatagtaataccaattataattggaggatttggaaattgattagtgcctcttatattaggtgctcctgatatagctttccctcgaataaataatataagtttttgacttttaccaccagcattaactttattgttagtaagtagtatagtagaaaacggagctggaacaggatgaactgtttaccctcctttatcttcaaatattgctcatggaggagcttctgttgatttagcaattttttctcttcatttagcaggaatttcatctattttaggagctgtaaattttattacaactgtaattaatatacgatcaacaggaattacttttgatcgaatacctttatttgtatgatctgtagtaattacagctttattacttttattatctttacctgttttagctggagctattactatactattaacagatcg	---------tttatttttggagcatgatccggaataattggaacttctttaagtattctaattcgagctgaattaggacatcctggagcattaattggagatgaccaaatctataatgtaattgtaacagctcatgcttttattataattttttttatagtaataccaattataattggaggatttggaaattgattagtgcctcttatattaggtgctcctgatatagctttccctcgaataaataatataagtttttgacttttaccaccagcattaactttattgttagtaagtagtatagtagaaaacggagctggaacaggatgaactgtttaccctcctttatcttcaaatattgctcatggaggagcttctgttgatttagcaattttttctcttcatttagcaggaatttcatctattttaggagctgtaaattttattacaactgtaattaatatacgatcaacaggaattacttttgatcgaatacctttatttgtatgatctgtagtaattacagctttattacttttattatctttacctgttttagctggagctattactatactattaacagatc	---FIFGAWSG?IGTSLSILIRAELGHPGALIGDDQIYNVIVTAHAFI?IFF?V?PI?IGGFGNWLVPL?LGAPD?AFPR?NN?SFWLLPPALTLLLVSS?VENGAGTGWTVYPPLSSNIAHGGASVDLAIFSLHLAGISSILGAVNFITTVIN?RSTGITFDR?PLFVWSVVITALLLLLSLPVLAGAIT?LLTD-	-255.51858000000004	FALSE	FALSE
OPPCA8272-17	aattcgagcagaattaggacaccccggggcattaattggagatgaccaaatttataatgtaattgtaactgcacatgcttttgtgataattttttttatggttatacctattttaattgggggttttgggaattgacttgttccattgatattaggagctcctgatatagcttttcctcgaataaataatataagattttgacttttgcccccctctttaatccttcttctttctagctcaattgtagaaaacggagctgggacaggttgaactgtttacccccctctttcagctagtattgctcatgctggagcctcggttgatttagctattttttctttacatttagcaggaatttcttctattttaggggcagttaattttattacaactgtaactaatatgcgatcagaaggaattacttttgatcggatacctctatttgtatgatcagtattaattacagctattttattgattctttcattacccgttttagctggggctatcactatactattaactgatcgaaatttaaatacttcatttttcgatcctgctggaggaggagacccaattttataccaacactta	-----------------------------------------------------------aattcgagcagaattaggacaccccggggcattaattggagatgaccaaatttataatgtaattgtaactgcacatgcttttgtgataattttttttatggttatacctattttaattgggggttttgggaattgacttgttccattgatattaggagctcctgatatagcttttcctcgaataaataatataagattttgacttttgcccccctctttaatccttcttctttctagctcaattgtagaaaacggagctgggacaggttgaactgtttacccccctctttcagctagtattgctcatgctggagcctcggttgatttagctattttttctttacatttagcaggaatttcttctattttaggggcagttaattttattacaactgtaactaatatgcgatcagaaggaattacttttgatcggatacctctatttgtatgatcagtattaattacagctattttattgattctttcattacccgttttagctggggctatcactatactattaactgatcgaaatttaaatacttcatttttcgatcctgctggaggaggagacccaattttataccaacactta	--------------------IRAELGHPGALIGDDQIYNVIVTAHAFV?IFFMV?PILIGGFGNWLVPL?LGAPD?AFPR?NN??FWLLPPSLILLLSSSIVENGAGTGWTVYPPLSASIAHAGASVDLAIFSLHLAGISSILGAVNFITTVTNMRSEGITFDR?PLFVWSVLITAILLILSLPVLAGAIT?LLTDRNLNTSFFDPAGGGDPILYQHL	-170.18153000000004	FALSE	FALSE
OPPQC769-17	actttatattttatttttggagcctgagctggaatagtaggtacttcattaagtattatgattcgagctgaattaggacaccctggtgctttaattggtgatgaccaaatttataatgtaattgttactgctcatgcttttattataattttttttatagttatacctattataataggaggatttggaaattgattagttcctttaatactaggagctcctgatatagcatttcctcgaataaataatataagtttttgaatattacctccttctttaactcttttattagcaagaagtatagtagaaaatggagcaggtactggatgaacagtttaccctcctctttcttctagaattgctcatagtggagcttcagttgatttagcaattttctctctacatttagccggaatttcttcaattttaggagctgtaaattttattacaacaattattaatatacgatcttcaggtattacttttgatcgaatacctttatttgtttgatcagttggtattactgctcttttattacttttatctttacctgtattagccggagcta	actttatattttatttttggagcctgagctggaatagtaggtacttcattaagtattatgattcgagctgaattaggacaccctggtgctttaattggtgatgaccaaatttataatgtaattgttactgctcatgcttttattataattttttttatagttatacctattataataggaggatttggaaattgattagttcctttaatactaggagctcctgatatagcatttcctcgaataaataatataagtttttgaatattacctccttctttaactcttttattagcaagaagtatagtagaaaatggagcaggtactggatgaacagtttaccctcctctttcttctagaattgctcatagtggagcttcagttgatttagcaattttctctctacatttagccggaatttcttcaattttaggagctgtaaattttattacaacaattattaatatacgatcttcaggtattacttttgatcgaatacctttatttgtttgatcagttggtattactgctcttttattacttttatctttacctgtattagccggag	TLYFIFGAWAG?VGTSLSIMIRAELGHPGALIGDDQIYNVIVTAHAFI?IFF?V?PI??GGFGNWLVPL?LGAPD?AFPR?NN?SFW?LPPSLTLLLA?S?VENGAGTGWTVYPPLSS?IAHSGASVDLAIFSLHLAGISSILGAVNFITTIIN?RSSGITFDR?PLFVWSVGITALLLLLSLPVLAG-	-277.66034000000013	FALSE	FALSE
GBML20804-19	atatgatgtggattagttgggacggggcttagccttttaattcgttttgagttagggacagcaggagcctttcttggagacgaccacttttataatgttatcgtaactgctcacgcttttgtaataattttctttatagttatacctctaataattgggggatttggaaactggatagttcctattcttattggagctcctgatataagttttccacgaatgaataatataagattttgattattacctccatcattcattcttcttttgtgctctagccttatagagggaggtgctgggaccggatgaacagtttaccctcctttaagagggcctattgggcatggaggttcttctgttgatttagtaattttctccttgcatcttgcagggatatcttctattttaggtgcgattaatttcattacaactatttttaatatacgttctcctggtataactatggaacgattaagattgtttgtgtgatctgtactcgtgacagcatttttacttcttttatcgttgccagtgcttgctggtgctattacgatgctcttgactgatcgaaatttcaatactagattttttgatccggcaggagggggtgatccaatcttatatcaacatctc	---------------------atatgatgtggattagttgggacggggcttagccttttaattcgttttgagttagggacagcaggagcctttcttggagacgaccacttttataatgttatcgtaactgctcacgcttttgtaataattttctttatagttatacctctaataattgggggatttggaaactggatagttcctattcttattggagctcctgatataagttttccacgaatgaataatataagattttgattattacctccatcattcattcttcttttgtgctctagccttatagagggaggtgctgggaccggatgaacagtttaccctcctttaagagggcctattgggcatggaggttcttctgttgatttagtaattttctccttgcatcttgcagggatatcttctattttaggtgcgattaatttcattacaactatttttaatatacgttctcctggtataactatggaacgattaagattgtttgtgtgatctgtactcgtgacagcatttttacttcttttatcgttgccagtgcttgctggtgctattacgatgctcttgactgatcgaaatttcaatactagattttttgatccggcaggagggggtgatccaatcttatatcaacatctc	-------?WCGLVGTGLSLLIRFELGTAGAFLGDDHFYNVIVTAHAFV?IFF?V?PL?IGGFGNW?VPILIGAPD?SFPRMNN??FWLLPPSFILLLCSSL?EGGAGTGWTVYPPL?GPIGHGGSSVDLVIFSLHLAG?SSILGAINFITTIFN?RSPG?TMERL?LFVWSVLVTAFLLLLSLPVLAGAITMLLTDRNFNT?FFDPAGGGDPILYQHL	-242.7114000000002	FALSE	FALSE
ACML231-11	actttatattttatttttggaatttgagcaggaatagtaggaacttccttaagtatattaattcgaactgagttaggtaatcctggatcattaattggtgatgatcaaatttataatactattgtaacagctcatgcttttattataattttttttatagttatacctattataataggaggttttggaaattgacttgttcctttaatattaggagcaccagatatagcatttcctcgtataaataatataagattttgattattacctccttctcttactcttttaatttcaagaagaattgtagaaaatggttcaggaactggttgaactgtttacccccctctttcttctaatattgctcatcaaggagcttcagttgatttagctattttttcactacacttagcaggaatctcttctattttaggagcaattaattttattactacaattattaatatacgaattaataatctatcatttgatcaaatacctttatttgtttgatcaattggaattactgctttacttttacttttatctcttcctgttttagctggagcaattactatacttttaacagatcgtaatttaaatacttcattttttgatccggcaggtggaggagatcctatttt	actttatattttatttttggaatttgagcaggaatagtaggaacttccttaagtatattaattcgaactgagttaggtaatcctggatcattaattggtgatgatcaaatttataatactattgtaacagctcatgcttttattataattttttttatagttatacctattataataggaggttttggaaattgacttgttcctttaatattaggagcaccagatatagcatttcctcgtataaataatataagattttgattattacctccttctcttactcttttaatttcaagaagaattgtagaaaatggttcaggaactggttgaactgtttacccccctctttcttctaatattgctcatcaaggagcttcagttgatttagctattttttcactacacttagcaggaatctcttctattttaggagcaattaattttattactacaattattaatatacgaattaataatctatcatttgatcaaatacctttatttgtttgatcaattggaattactgctttacttttacttttatctcttcctgttttagctggagcaattactatacttttaacagatcgtaatttaaatacttcattttttgatccggcaggtggaggagatcctatttt	TLYFIFGIWAG?VGTSLS?LIRTELGNPGSLIGDDQIYNTIVTAHAFI?IFF?V?PI??GGFGNWLVPL?LGAPD?AFPR?NN??FWLLPPSLTLLIS??IVENGSGTGWTVYPPLSSNIAHQGASVDLAIFSLHLAGISSILGAINFITTIIN?RINNLSFDQ?PLFVWSIGITALLLLLSLPVLAGAIT?LLTDRNLNTSFFDPAGGGDPI-	-207.50203000000008	FALSE	FALSE
LPOKD735-10	gaattaggtaaccctggatctttaattggagatgatcaaatttataatacaattgtaacagctcatgcttttattataattttttttatagtaatacccattataattgggggatttggaaactgattagtccctcttatattaggagccccagatatagcatttccccgaataaataatataagtttttgactacttcctccttccctgactcttttaatttcaagaagaattgtagaaaatggggccggaacaggatgaacagtgtaccccccactttcatctaatattgctcatggaggaagatctgtagatttagctattttttctcttcatctagcaggaatttcatcaattttaggagctattaattttattacaacaattattaatatacgccttaataatatatcttttgatcaaatacctttatttgtttgagcagtaggaattacagcatttttacttttactttctttgcctgttttagctggagctattacaatattattaactgatcgtaatttaaatacatcttttttcgaccctgctggaggaggagatcctat	---------------------------------------------------------------------gaattaggtaaccctggatctttaattggagatgatcaaatttataatacaattgtaacagctcatgcttttattataattttttttatagtaatacccattataattgggggatttggaaactgattagtccctcttatattaggagccccagatatagcatttccccgaataaataatataagtttttgactacttcctccttccctgactcttttaatttcaagaagaattgtagaaaatggggccggaacaggatgaacagtgtaccccccactttcatctaatattgctcatggaggaagatctgtagatttagctattttttctcttcatctagcaggaatttcatcaattttaggagctattaattttattacaacaattattaatatacgccttaataatatatcttttgatcaaatacctttatttgtttgagcagtaggaattacagcatttttacttttactttctttgcctgttttagctggagctattacaatattattaactgatcgtaatttaaatacatcttttttcgaccctgctggaggaggagatcctat	-----------------------ELGNPGSLIGDDQIYNTIVTAHAFI?IFF?V?PI?IGGFGNWLVPL?LGAPD?AFPR?NN?SFWLLPPSLTLLIS??IVENGAGTGWTVYPPLSSNIAHGG?SVDLAIFSLHLAGISSILGAINFITTIIN?RLNN?SFDQ?PLFVWAVGITAFLLLLSLPVLAGAIT?LLTDRNLNTSFFDPAGGGDP-	-217.87419	FALSE	FALSE
GBML2168-19	acactatatatactttttggaatttgatgtgggatagtcggaactggtttatcattactaattcgattagagttaggaacatgtggcactttaacagatgatcatttttataatgtaattgttactgctcatgcatttgtaataattttttttatagtgataccggtaataattggtggatttggtaattggatggtacccttattaattggagcacctgatataaggtttccgcgaataaataatataagattttgattattaccaccagcatttactcttttaattgtttctagtatagtggaaggtggtgctggaacaggatgaacagtatatcctcccctaagaagaagattagctcataggggtgcttccgtggatatagcaattttttctttacaccttgcagggatatcttcaattttaggtgcaattaattttattactactatttttaatatacgtgctgcaggaataacaatagaacgggttagcttatttgtctgatctattttagttactgtatttcttttactgttatccttaccggtgttggctggtgcaattacaatattactaactgatcgtaattttaatactagattttttgatccggcaggagg	acactatatatactttttggaatttgatgtgggatagtcggaactggtttatcattactaattcgattagagttaggaacatgtggcactttaacagatgatcatttttataatgtaattgttactgctcatgcatttgtaataattttttttatagtgataccggtaataattggtggatttggtaattggatggtacccttattaattggagcacctgatataaggtttccgcgaataaataatataagattttgattattaccaccagcatttactcttttaattgtttctagtatagtggaaggtggtgctggaacaggatgaacagtatatcctcccctaagaagaagattagctcataggggtgcttccgtggatatagcaattttttctttacaccttgcagggatatcttcaattttaggtgcaattaattttattactactatttttaatatacgtgctgcaggaataacaatagaacgggttagcttatttgtctgatctattttagttactgtatttcttttactgttatccttaccggtgttggctggtgcaattacaatattactaactgatcgtaattttaatactagattttttgatccggcaggagg	TLY?LFGIWCG?VGTGLSLLIRLELGTCGTLTDDHFYNVIVTAHAFV?IFF?V?PV?IGGFGNWMVPLLIGAPD??FPR?NN??FWLLPPAFTLLIVSS?VEGGAGTGWTVYPPL???LAH?GASVD?AIFSLHLAG?SSILGAINFITTIFN?RAAG?T?ERVSLFVWSILVTVFLLLLSLPVLAGAIT?LLTDRNFNT?FFDPAG-	-307.94881999999996	FALSE	FALSE
ABOLA825-15	ttatttttggaatttgatctggaatagtaggaacatctttaagtctattaattcgagctgaattagggaccccaggttctttaattggagatgatcaaatttataatactattgttactggacatgcctttattataatttttttcatagttatacctattataattggaggatttggaaattgattagtacctttaatattaggagctccagatatagcttttcctcgaataaataatataagattttgattattacccccttctattactttattaatttcaagaagaattgtagaaaatggagctggaacaggatgaacagtataccccccactttcatctaatattgctcatggaggaagatcagttgatttagctattttctcattgcatttagctggaatttcctcaattttaggagccattaattttattacaactatcattaatataaaattaaatggattatcttttgatcaaatacctttatttgtttgagctgttggaattaccgctttactattactattatcattaccagttctagctggagctattactatattattaac	----------ttatttttggaatttgatctggaatagtaggaacatctttaagtctattaattcgagctgaattagggaccccaggttctttaattggagatgatcaaatttataatactattgttactggacatgcctttattataatttttttcatagttatacctattataattggaggatttggaaattgattagtacctttaatattaggagctccagatatagcttttcctcgaataaataatataagattttgattattacccccttctattactttattaatttcaagaagaattgtagaaaatggagctggaacaggatgaacagtataccccccactttcatctaatattgctcatggaggaagatcagttgatttagctattttctcattgcatttagctggaatttcctcaattttaggagccattaattttattacaactatcattaatataaaattaaatggattatcttttgatcaaatacctttatttgtttgagctgttggaattaccgctttactattactattatcattaccagttctagctggagctattactatattattaac	----IFGIWSG?VGTSLSLLIRAELGTPGSLIGDDQIYNTIVTGHAFI?IFF?V?PI?IGGFGNWLVPL?LGAPD?AFPR?NN??FWLLPPSITLLIS??IVENGAGTGWTVYPPLSSNIAHGG?SVDLAIFSLHLAGISSILGAINFITTIIN??LNGLSFDQ?PLFVWAVGITALLLLLSLPVLAGAIT?LL-	-272.84789000000006	FALSE	FALSE
BBCEC156-09	actctatacttcctttttggagcatgagctggaatactaggaacctccctaagccttcttattcgagctgaactaggaaatcccggatcactaatcgggaatgatcaaatctataacgttattgtcacagcccacgccttcattataattttcttcatagttataccaatcataattggtggattcggaaactgactagtccccttaatattgggagccccagacatagcattccctcgaataaataacataagattctgattcctgcccccatctttaagtctcctactaataagaagaattgtagaaaacggagctggaactggttgaactgtctatccccctctatcagccaacattgcccacagcggttcatccgttgacctagccattttcagcctacacctagctgggatctcctcaattttaggggcagtaaatttcatttcaacagtaattaacatacgatccacaggtatcacctttgaccgcatacctttatttgtatgagctgtagccatcacagcccttcttcttcttctatccctcccagtcttagcaggagccatcacaatactccttacagaccgaaatttaaacacct	actctatacttcctttttggagcatgagctggaatactaggaacctccctaagccttcttattcgagctgaactaggaaatcccggatcactaatcgggaatgatcaaatctataacgttattgtcacagcccacgccttcattataattttcttcatagttataccaatcataattggtggattcggaaactgactagtccccttaatattgggagccccagacatagcattccctcgaataaataacataagattctgattcctgcccccatctttaagtctcctactaataagaagaattgtagaaaacggagctggaactggttgaactgtctatccccctctatcagccaacattgcccacagcggttcatccgttgacctagccattttcagcctacacctagctgggatctcctcaattttaggggcagtaaatttcatttcaacagtaattaacatacgatccacaggtatcacctttgaccgcatacctttatttgtatgagctgtagccatcacagcccttcttcttcttctatccctcccagtcttagcaggagccatcacaatactccttacagaccgaaatttaaacacct	TLYFLFGAWAG?LGTSLSLLIRAELGNPGSLIGNDQIYNVIVTAHAFI?IFF?V?PI?IGGFGNWLVPL?LGAPD?AFPR?NN??FWFLPPSLSLLL???IVENGAGTGWTVYPPLSANIAHSGSSVDLAIFSLHLAGISSILGAVNFISTVIN?RSTGITFDR?PLFVWAVAITALLLLLSLPVLAGAIT?LLTDRNLNT-	-238.2078900000001	FALSE	FALSE
ANIAD651-11	tgagcaggaatagtaggaacttctttaagattattaattcgagctgaattaggaaatccaggatctttaattggtgatgatcaaatttataatactattgtaacagcccatgcttttattataattttttttatagtaatacctattataattggaggatttggtaattgattagttcccttaatattaggagctcctgatatagctttcccacgaataaataatataagattttgacttttacccccttcattaactcttttaatttcaagaagaattgtagaaaatggagcaggtactggatgaacagtttatccacctttatcttctaatattgctcatggtggaagttctgtagatttagctattttttctcttcatttagcaggaatttcatcaattttaggagcaattaattttattactacaattattaatatacgattaagaaatatatcttttgatcaaataccattatttgtttgagctgttggtattactgctcttcttcttttattatctttaccagtcttagcgggagctattactatattacttactgatcgtaatcttaatacttctttt	------------------------tgagcaggaatagtaggaacttctttaagattattaattcgagctgaattaggaaatccaggatctttaattggtgatgatcaaatttataatactattgtaacagcccatgcttttattataattttttttatagtaatacctattataattggaggatttggtaattgattagttcccttaatattaggagctcctgatatagctttcccacgaataaataatataagattttgacttttacccccttcattaactcttttaatttcaagaagaattgtagaaaatggagcaggtactggatgaacagtttatccacctttatcttctaatattgctcatggtggaagttctgtagatttagctattttttctcttcatttagcaggaatttcatcaattttaggagcaattaattttattactacaattattaatatacgattaagaaatatatcttttgatcaaataccattatttgtttgagctgttggtattactgctcttcttcttttattatctttaccagtcttagcgggagctattactatattacttactgatcgtaatcttaatacttctttt	--------WAG?VGTSL?LLIRAELGNPGSLIGDDQIYNTIVTAHAFI?IFF?V?PI?IGGFGNWLVPL?LGAPD?AFPR?NN??FWLLPPSLTLLIS??IVENGAGTGWTVYPPLSSNIAHGGSSVDLAIFSLHLAGISSILGAINFITTIIN?RL?N?SFDQ?PLFVWAVGITALLLLLSLPVLAGAIT?LLTDRNLNTSF	-238.45271000000002	FALSE	FALSE
OPPQG2613-17	tacttaatttttggtgtttgatcggctatagtaggaactgcatttagtgtattaattcgactagagctaggacaaccaggaagatttattggagacgatcagatttataacgttatagtaacagcccatgcttttattataattttttttatagttatacctattataattggaggctttggaaattgactagttccacttataattggagccccagatatagcttttcctcgaataaataacataagattttgacttcttcctccttcgttaaccctattattagcaggaggcctagtagaaagtggtgcaggtactggttgaacagtttatcctcctttagcctcaggcattgcgcacgctggagcctctgtagacttatcaatttttagtcttcacttagccggagcaagctctattttaggggctgtaaattttattacaactattattaatatacgagcccctggtttatcctgagaccaaacacctctatttgtttgatcagtatttttaacagctattcttcttcttctttctttaccagtcttagccggtgctattactatacttcttacagatcgaaacttaaatacttctttctttgatcctgctggagggggagaccctattctttatcaacattta	------tacttaatttttggtgtttgatcggctatagtaggaactgcatttagtgtattaattcgactagagctaggacaaccaggaagatttattggagacgatcagatttataacgttatagtaacagcccatgcttttattataattttttttatagttatacctattataattggaggctttggaaattgactagttccacttataattggagccccagatatagcttttcctcgaataaataacataagattttgacttcttcctccttcgttaaccctattattagcaggaggcctagtagaaagtggtgcaggtactggttgaacagtttatcctcctttagcctcaggcattgcgcacgctggagcctctgtagacttatcaatttttagtcttcacttagccggagcaagctctattttaggggctgtaaattttattacaactattattaatatacgagcccctggtttatcctgagaccaaacacctctatttgtttgatcagtatttttaacagctattcttcttcttctttctttaccagtcttagccggtgctattactatacttcttacagatcgaaacttaaatacttctttctttgatcctgctggagggggagaccctattctttatcaacattta	--YLIFGVWSA?VGTAFSVLIRLELGQPG?FIGDDQIYNV?VTAHAFI?IFF?V?PI?IGGFGNWLVPL?IGAPD?AFPR?NN??FWLLPPSLTLLLAGGLVESGAGTGWTVYPPLASGIAHAGASVDLSIFSLHLAGASSILGAVNFITTIIN?RAPGLSWDQTPLFVWSVFLTAILLLLSLPVLAGAIT?LLTDRNLNTSFFDPAGGGDPILYQHL	-215.7971300000001	FALSE	FALSE
GBGC8168-09	ctatatctggtatttggtgcatgagctgggatagtaggtacggccttaagcctgctcatccgagccgaactaagccaaccaggcgcccttcttggggatgaccaaatctacaacgtaattgttacagcacatgctttcgtaataattttcttcatagttatacccattatgattgggggattcggaaactgactcatccccttaatgattggggcccccgacatagcattccctcgaataaataacataagcttttgactcctcccgccctctttcctactccttctagcctcttctggggttgaagccggtgccggtaccggctgaaccgtatacccgcccctggccggtaacctggcccacgcaggagcatccgttgacctgaccattttttctctccatttagcaggtatctcctcaattctaggggccatcaactttattacaacaattattaacatgaagcccactgctatctcccaatatcagacccctttgtttgtgtgggccgttttaattacagctgtacttctcctactatctctgccagtcctcgcagctggtatcacaat	---ctatatctggtatttggtgcatgagctgggatagtaggtacggccttaagcctgctcatccgagccgaactaagccaaccaggcgcccttcttggggatgaccaaatctacaacgtaattgttacagcacatgctttcgtaataattttcttcatagttatacccattatgattgggggattcggaaactgactcatccccttaatgattggggcccccgacatagcattccctcgaataaataacataagcttttgactcctcccgccctctttcctactccttctagcctcttctggggttgaagccggtgccggtaccggctgaaccgtatacccgcccctggccggtaacctggcccacgcaggagcatccgttgacctgaccattttttctctccatttagcaggtatctcctcaattctaggggccatcaactttattacaacaattattaacatgaagcccactgctatctcccaatatcagacccctttgtttgtgtgggccgttttaattacagctgtacttctcctactatctctgccagtcctcgcagctggtatcacaat	-LYLVFGAWAG?VGTALSLLIRAELSQPGALLGDDQIYNVIVTAHAFV?IFF?V?PIMIGGFGNWLIPLMIGAPD?AFPR?NN?SFWLLPPSFLLLLASSGVEAGAGTGWTVYPPLAGNLAHAGASVDLTIFSLHLAGISSILGAINFITTIINMKPTAISQYQTPLFVWAVLITAVLLLLSLPVLAAGIT-	-232.99139999999989	FALSE	FALSE
BBEPT437-11	acattatattttatatttggaatttgatctggcctagtaggttcctcactaagatttattattcgtatagaattaagaactcctggaagattaattggaaatgaccaaatttataatgtaattgttacatcacatgcttttattataattttttttatagttatacccatcataattggaggatttggaaattgacttgtacccctaatattagggtctccagatatggcctttcctcgtataaataatcttaggttttgattcttacccccttctttaatcttcctccttctaagaaggataacaaattcaggagccggtactggttgaactgtatacccccctctttcatctaatctatctcacgcaggaagatctgtagatttaactattttttcccttcatatagctggaatttcttcaattttaggtgccattaactttatctccactattataaatataaaatttaaaaatctaaattttgaaataattcccttatttgtttgatcaattctaatcacagctgttttattattactatcattacctgtcttagcaggagctattactatactatt	acattatattttatatttggaatttgatctggcctagtaggttcctcactaagatttattattcgtatagaattaagaactcctggaagattaattggaaatgaccaaatttataatgtaattgttacatcacatgcttttattataattttttttatagttatacccatcataattggaggatttggaaattgacttgtacccctaatattagggtctccagatatggcctttcctcgtataaataatcttaggttttgattcttacccccttctttaatcttcctccttctaagaaggataacaaattcaggagccggtactggttgaactgtatacccccctctttcatctaatctatctcacgcaggaagatctgtagatttaactattttttcccttcatatagctggaatttcttcaattttaggtgccattaactttatctccactattataaatataaaatttaaaaatctaaattttgaaataattcccttatttgtttgatcaattctaatcacagctgttttattattactatcattacctgtcttagcaggagctattactatactatt	TLYF?FGIWSGLVGSSL?FIIR?EL?TPG?LIGNDQIYNVIVTSHAFI?IFF?V?PI?IGGFGNWLVPL?LGSPDMAFPR?NNL?FWFLPPSLIFLLL???TNSGAGTGWTVYPPLSSNLSHAG?SVDLTIFSLH?AGISSILGAINFISTI?N??F?NLNFE?IPLFVWSILITAVLLLLSLPVLAGAIT?L-	-340.3767899999999	FALSE	FALSE
GBMIN71780-17	gaatactaggatcatcaatgagacttattattcgaatagaattaagatccccaggatcatgaattaataatgatcaaatttataatacaattgttactagccatgcatttctaataattttttttatagttataccatttttaattggaggatttggaaattggcttattcctttaatactaggatcacctgatatagcatttccccgaataaataatattagattttgattacttcctccctcattatttacacttttattaagaaatttattttacccaagaccaggaactggatgaacagtatatccaccattatcagcatatttatatcattcttcaccttcagtagattttacaattttttctcttcatatatcaggaatttcctcaattataggatcattaaatttaatagttacaattataataataaaaaatttttctataaattatgaccaaatttcattatttccatgatcagtttttattacagcaattttattaattatatcactacctgtattagctggagcaattactatactattatttgatcgaaattttaatacatcatttttcgatcctataggaggtggagatccaattttatatcaacattta	-------------------------------gaatactaggatcatcaatgagacttattattcgaatagaattaagatccccaggatcatgaattaataatgatcaaatttataatacaattgttactagccatgcatttctaataattttttttatagttataccatttttaattggaggatttggaaattggcttattcctttaatactaggatcacctgatatagcatttccccgaataaataatattagattttgattacttcctccctcattatttacacttttattaagaaatttattttacccaagaccaggaactggatgaacagtatatccaccattatcagcatatttatatcattcttcaccttcagtagattttacaattttttctcttcatatatcaggaatttcctcaattataggatcattaaatttaatagttacaattataataataaaaaatttttctataaattatgaccaaatttcattatttccatgatcagtttttattacagcaattttattaattatatcactacctgtattagctggagcaattactatactattatttgatcgaaattttaatacatcatttttcgatcctataggaggtggagatccaattttatatcaacattta	-----------?LGSSM?LIIR?EL?SPGSWINNDQIYNTIVTSHAFL?IFF?V?PFLIGGFGNWLIPL?LGSPD?AFPR?NNI?FWLLPPSLFTLLL?NLFYP?PGTGWTVYPPLSAYLYHSSPSVDFTIFSLH?SGISSI?GSLNL?VTI????NFS?NYDQISLFPWSVFITAILLI?SLPVLAGAIT?LLFDRNFNTSFFDP?GGGDPILYQHL	-338.48596999999995	FALSE	FALSE
LOFLD303-07	ttatttttggaatttgagccggaataattggaacttcattaagattattaattcgagcagaattaagaactcctagatctttaattggagatgatcaaatttacaattcaattgtaacagctcatgcatttattataattttttttatagttataccaattataattggaggatttggaaactgacttgttccattaatattaggagcaccagatatagctttccctcgaataaataacataagattttgattactaccaccttctattttactattaatttctagaagaattgtagaaaatggagtaggaactggttgaacagtttacccgcctttatcatcaaatattgctcatggaggcccatcagtagatttagctattttttctttacatttagctggaatttcatctattttaggggctattaattttatttcaactattattaatatacgacttaataaaataatatttgatcaaatacctttatttgtgtgagcagtaggaattacagcattacttttacttttatcattaccagtattagctggtgctattactatattattaactgatcgtaatttaaatacatcattctttgatcctgcaggaggaggagatccaattctttaccaacattta	----------ttatttttggaatttgagccggaataattggaacttcattaagattattaattcgagcagaattaagaactcctagatctttaattggagatgatcaaatttacaattcaattgtaacagctcatgcatttattataattttttttatagttataccaattataattggaggatttggaaactgacttgttccattaatattaggagcaccagatatagctttccctcgaataaataacataagattttgattactaccaccttctattttactattaatttctagaagaattgtagaaaatggagtaggaactggttgaacagtttacccgcctttatcatcaaatattgctcatggaggcccatcagtagatttagctattttttctttacatttagctggaatttcatctattttaggggctattaattttatttcaactattattaatatacgacttaataaaataatatttgatcaaatacctttatttgtgtgagcagtaggaattacagcattacttttacttttatcattaccagtattagctggtgctattactatattattaactgatcgtaatttaaatacatcattctttgatcctgcaggaggaggagatccaattctttaccaacattta	----IFGIWAG?IGTSL?LLIRAEL?TP?SLIGDDQIYNSIVTAHAFI?IFF?V?PI?IGGFGNWLVPL?LGAPD?AFPR?NN??FWLLPPSILLLIS??IVENGVGTGWTVYPPLSSNIAHGGPSVDLAIFSLHLAGISSILGAINFISTIIN?RLN???FDQ?PLFVWAVGITALLLLLSLPVLAGAIT?LLTDRNLNTSFFDPAGGGDPILYQHL	-222.11252000000002	FALSE	FALSE
TZBCA970-09	ccaggatctttaattggagatgatcaaatttacaatactattgtaacagctcacgcatttattataattttttttatagtaatacctattataattggaggattcggaaattgattagtacctttaatattaggagctcctgatatagctttccctcgaataaataatataagattttgattactccctccttcattaactttattaatttcaagaagaattgttgaaaatggagctggaactggatgaactgtctatccccccctttcatctaatattgctcatggaggaagatctgtagatttagctattttttcacttcacttagctggtatttcttcaattttaggtgcaattaatttcatcactacaattattaatatacgaattaatggattatcatttgatcaaatacctctttttgtatgagcggtaggtattacagctttattattattgctttctctaccagtattagctggtgcaattacaatacttttaactgatcgaaatttaaatacatcattttttgatcccgcaggagg	---------------------------------------------------------------------------------ccaggatctttaattggagatgatcaaatttacaatactattgtaacagctcacgcatttattataattttttttatagtaatacctattataattggaggattcggaaattgattagtacctttaatattaggagctcctgatatagctttccctcgaataaataatataagattttgattactccctccttcattaactttattaatttcaagaagaattgttgaaaatggagctggaactggatgaactgtctatccccccctttcatctaatattgctcatggaggaagatctgtagatttagctattttttcacttcacttagctggtatttcttcaattttaggtgcaattaatttcatcactacaattattaatatacgaattaatggattatcatttgatcaaatacctctttttgtatgagcggtaggtattacagctttattattattgctttctctaccagtattagctggtgcaattacaatacttttaactgatcgaaatttaaatacatcattttttgatcccgcaggagg	---------------------------PGSLIGDDQIYNTIVTAHAFI?IFF?V?PI?IGGFGNWLVPL?LGAPD?AFPR?NN??FWLLPPSLTLLIS??IVENGAGTGWTVYPPLSSNIAHGG?SVDLAIFSLHLAGISSILGAINFITTIIN?RINGLSFDQ?PLFVWAVGITALLLLLSLPVLAGAIT?LLTDRNLNTSFFDPAG-	-230.5587100000001	FALSE	FALSE
XAF835-05	tttggaatttgggcaggaatacttggaacatctttaagattattaattcgtgctgaattaggaaatcctggatttttaattggagatgatcaaatttataatactattgttacagctcatgcatttattataattttttttatagttataccaattataattgggggatttggaaattgattggtacctttaatattaggagctccagatatagcttttccacgaataaataacataagattttgattattacccccctctttaactttattaatttctagaagaattgtagaaaatggagctggaacaggatgaacagtttaccccccactttcatcaaatattgctcatagaggaggatctgttgatttagctattttttctttacatttagctggaatttcttctattttaggagctattaattttattactacaattattaatatgcgaattaataatatgtcatttgatcaaatacctttatttgtttgatcagtaggaatcactgctcttcttttacttttatccttacctgtattggcaggagctattactatacttttaacagatcgaaatttaaatacatctttttttgatcccgcaggag	---------------tttggaatttgggcaggaatacttggaacatctttaagattattaattcgtgctgaattaggaaatcctggatttttaattggagatgatcaaatttataatactattgttacagctcatgcatttattataattttttttatagttataccaattataattgggggatttggaaattgattggtacctttaatattaggagctccagatatagcttttccacgaataaataacataagattttgattattacccccctctttaactttattaatttctagaagaattgtagaaaatggagctggaacaggatgaacagtttaccccccactttcatcaaatattgctcatagaggaggatctgttgatttagctattttttctttacatttagctggaatttcttctattttaggagctattaattttattactacaattattaatatgcgaattaataatatgtcatttgatcaaatacctttatttgtttgatcagtaggaatcactgctcttcttttacttttatccttacctgtattggcaggagctattactatacttttaacagatcgaaatttaaatacatctttttttgatcccgcaggag	-----FGIWAG?LGTSL?LLIRAELGNPGFLIGDDQIYNTIVTAHAFI?IFF?V?PI?IGGFGNWLVPL?LGAPD?AFPR?NN??FWLLPPSLTLLIS??IVENGAGTGWTVYPPLSSNIAH?GGSVDLAIFSLHLAGISSILGAINFITTIINMRINNMSFDQ?PLFVWSVGITALLLLLSLPVLAGAIT?LLTDRNLNTSFFDPAG-	-219.1795400000001	FALSE	FALSE
COLFB010-12	ttggtgcatgagcaggaatagtaggaacatccttaagaatactaattcgaacagaattaggaatacctggctcattaattggaaacgatcaaatttttaatgtaatcgttacagcacatgcatttatcataattttctttatagtaatgcccattataattggaggatttggaaattgacttgtcccattaatacttggagcaccagatatagcattcccccgaataaataacataagattttgacttctacctccttcactatctttattactgataagaagaatagtagaaagaggagcaggaacagggtgaacagtataccctccattatctgcaaatattgcccatagaggagcttcagtagacctagctatttttagattacatttagcaggaatttcttctattcttggagcagtaaattttattacaactgttattaatatacgatcaaaaggaataactcctgaccgaataccactattcgtttgatcagtagctattactgcacttcttcttcttttatcattacctgttctagctggagcaatcactatacttctcacagatcgaaatcttaatacttcattttttgatccagcaggaggaggtgatcctattctttatcaacattta	------------------ggtgcatgagcaggaatagtaggaacatccttaagaatactaattcgaacagaattaggaatacctggctcattaattggaaacgatcaaatttttaatgtaatcgttacagcacatgcatttatcataattttctttatagtaatgcccattataattggaggatttggaaattgacttgtcccattaatacttggagcaccagatatagcattcccccgaataaataacataagattttgacttctacctccttcactatctttattactgataagaagaatagtagaaagaggagcaggaacagggtgaacagtataccctccattatctgcaaatattgcccatagaggagcttcagtagacctagctatttttagattacatttagcaggaatttcttctattcttggagcagtaaattttattacaactgttattaatatacgatcaaaaggaataactcctgaccgaataccactattcgtttgatcagtagctattactgcacttcttcttcttttatcattacctgttctagctggagcaatcactatacttctcacagatcgaaatcttaatacttcattttttgatccagcaggaggaggtgatcctattctttatcaacattta	------GAWAG?VGTSL??LIRTELG?PGSLIGNDQIFNVIVTAHAFI?IFF?VMPI?IGGFGNWLVPL?LGAPD?AFPR?NN??FWLLPPSLSLLL????VE?GAGTGWTVYPPLSANIAH?GASVDLAIF?LHLAGISSILGAVNFITTVIN?RS?G?TPDR?PLFVWSVAITALLLLLSLPVLAGAIT?LLTDRNLNTSFFDPAGGGDPILYQHL	-229.4793000000001	FALSE	FALSE
GBAH21174-19	attttatactttatctttggtatatgagcaggaataattggatcctcaataagaattatcattcgattagaattaagtacacctggattttttattaaaaatgaccaaatttataattctattgtaacagcacatgcttttatcataattttctttatagttatacctattataattgggggatttggtaactgattaatccctttaatactaggtagaccagatatagcttttcctcgcataaataatataagattttgacttctacccccatctttaattttattaattagaagaagattaattgaaaaaggtgtaggaacagggtgaactgtttacccaccattatctttaaattctagacatgaaggtatatctgttgatatagctattttttctcttcatttagcaggaatatcttctattataggagctatcaattttatttcttctattataaatatataccctattaaaactaaatttgaacaattaactttatttacttggtctattttaattactacaattcttttactattagcagttccagttcttgcaggagcaattactatacttctcactgatcgtaacttaaatacctcattttttgacccatcaggaggtggaga	attttatactttatctttggtatatgagcaggaataattggatcctcaataagaattatcattcgattagaattaagtacacctggattttttattaaaaatgaccaaatttataattctattgtaacagcacatgcttttatcataattttctttatagttatacctattataattgggggatttggtaactgattaatccctttaatactaggtagaccagatatagcttttcctcgcataaataatataagattttgacttctacccccatctttaattttattaattagaagaagattaattgaaaaaggtgtaggaacagggtgaactgtttacccaccattatctttaaattctagacatgaaggtatatctgttgatatagctattttttctcttcatttagcaggaatatcttctattataggagctatcaattttatttcttctattataaatatataccctattaaaactaaatttgaacaattaactttatttacttggtctattttaattactacaattcttttactattagcagttccagttcttgcaggagcaattactatacttctcactgatcgtaacttaaatacctcattttttgacccatcaggaggtggaga	ILYFIFG?WAG?IGSS??IIIRLELSTPGFFI?NDQIYNSIVTAHAFI?IFF?V?PI?IGGFGNWLIPL?LG?PD?AFPR?NN??FWLLPPSLILLI???LIE?GVGTGWTVYPPLSLNS?HEG?SVD?AIFSLHLAG?SSI?GAINFISSI?N?YPI?T?FEQLTLFTWSILITTILLLLAVPVLAGAIT?LLTDRNLNTSFFDPSGGG-	-325.8877900000003	FALSE	FALSE
XAH423-05	ctttaagtttattaattcgaatagaattaggaaatcctggatctttaattggagatgatcaaatttataatactattgtaaccgctcatgcttttattataattttttttatagttatacctattataatcggaggatttggaaattgattagttcctttaatattaggggctccagatatagcttttccccgtataaataatataagattttgattattacctccttcccttactcttttaatttctagaagaattgtggaaaatggagctggtactggatgaactgtttatccacctttatcttctaatattgcccatggtggtagctctgtagatttagctattttttctttacatttagctggtatttcttcaattttaggggctattaattttattacaacaattattaatatacgagttaacaatttatcatttgatcaaataccattatttgtttgagctgtaggaattactgcttttttattattattatctttacctgttttagctggagctattactatattattaacagatcgaaatttaaatacatcattttttgatcctgctggaggaggagatccaattttatatcaa	----------------------------------------------ctttaagtttattaattcgaatagaattaggaaatcctggatctttaattggagatgatcaaatttataatactattgtaaccgctcatgcttttattataattttttttatagttatacctattataatcggaggatttggaaattgattagttcctttaatattaggggctccagatatagcttttccccgtataaataatataagattttgattattacctccttcccttactcttttaatttctagaagaattgtggaaaatggagctggtactggatgaactgtttatccacctttatcttctaatattgcccatggtggtagctctgtagatttagctattttttctttacatttagctggtatttcttcaattttaggggctattaattttattacaacaattattaatatacgagttaacaatttatcatttgatcaaataccattatttgtttgagctgtaggaattactgcttttttattattattatctttacctgttttagctggagctattactatattattaacagatcgaaatttaaatacatcattttttgatcctgctggaggaggagatccaattttatatcaa	----------------LSLLIR?ELGNPGSLIGDDQIYNTIVTAHAFI?IFF?V?PI?IGGFGNWLVPL?LGAPD?AFPR?NN??FWLLPPSLTLLIS??IVENGAGTGWTVYPPLSSNIAHGGSSVDLAIFSLHLAGISSILGAINFITTIIN?RVNNLSFDQ?PLFVWAVGITAFLLLLSLPVLAGAIT?LLTDRNLNTSFFDPAGGGDPILYQ	-209.83236000000008	FALSE	FALSE
RDLQF026-06	acattatattttatttttggaatttgagctggtatagtaggaacttcattaagattactaattcgagctgaattaggtacccccggatctttaattggagatgatcaaatttataatactattgtaacagcccatgcttttattataattttttttatagttatacctattataattggaggatttggtaattgacttgttcctttaatattaggagcccctgatatagcattccctcgaataaataatataagtttttgattacttcctccttctttaactttattaatttcaagtagaatcgtagaaaatggagcaggaacaggatgaacagtttatccccccctttcatctaatattgctcatggaggtagttctgtagatttagctattttttctcttcatcttgcaggaatttcttctattttaggagctattaattttattactacaattattaatatacgattaaatagtttatcttttgatcaaatacctttatttatttgagctgtaggaattactgcattcttattattattatctttacctgttttagctggagctattactatacttttaacagatcgaaatcttaataca	acattatattttatttttggaatttgagctggtatagtaggaacttcattaagattactaattcgagctgaattaggtacccccggatctttaattggagatgatcaaatttataatactattgtaacagcccatgcttttattataattttttttatagttatacctattataattggaggatttggtaattgacttgttcctttaatattaggagcccctgatatagcattccctcgaataaataatataagtttttgattacttcctccttctttaactttattaatttcaagtagaatcgtagaaaatggagcaggaacaggatgaacagtttatccccccctttcatctaatattgctcatggaggtagttctgtagatttagctattttttctcttcatcttgcaggaatttcttctattttaggagctattaattttattactacaattattaatatacgattaaatagtttatcttttgatcaaatacctttatttatttgagctgtaggaattactgcattcttattattattatctttacctgttttagctggagctattactatacttttaacagatcgaaatcttaataca	TLYFIFGIWAG?VGTSL?LLIRAELGTPGSLIGDDQIYNTIVTAHAFI?IFF?V?PI?IGGFGNWLVPL?LGAPD?AFPR?NN?SFWLLPPSLTLLISS?IVENGAGTGWTVYPPLSSNIAHGGSSVDLAIFSLHLAGISSILGAINFITTIIN?RLNSLSFDQ?PLFIWAVGITAFLLLLSLPVLAGAIT?LLTDRNLNT	-228.25603999999996	FALSE	FALSE
TURAR834-10	attaattcgaatggaattaggaaatcctggaagattgttaggtaatgatcatttatataatgttatagttactgctcatgcttttgtgatgattttttttatagtaataccaattcttattggaggatttggaaactgattagttcctttaatattaggtgctccagatatatcatttcctcgaataaataatctttctttctgactattacctccttctttatttttgttatctatatcttctatagtggaaataggagttggtgctggatgaactgtttaccctcctttagcgtctacagttggtcatataggaagttcaatagattttgctattttttctttacatttagctggagcttcttctattataggggctgtaaattttatttctactattattaatatacgaatgttaggaatatctatggaaagggtgcctctttttgtttgatcagtattaattactgcagtattattattactttctttacctgttttagcaggagctattactatattattaacagatcgtaattttaatacttctttttttgatcctgctggagggggtgatcctattttatttcaacattta	--------------------------------------------------------attaattcgaatggaattaggaaatcctggaagattgttaggtaatgatcatttatataatgttatagttactgctcatgcttttgtgatgattttttttatagtaataccaattcttattggaggatttggaaactgattagttcctttaatattaggtgctccagatatatcatttcctcgaataaataatctttctttctgactattacctccttctttatttttgttatctatatcttctatagtggaaataggagttggtgctggatgaactgtttaccctcctttagcgtctacagttggtcatataggaagttcaatagattttgctattttttctttacatttagctggagcttcttctattataggggctgtaaattttatttctactattattaatatacgaatgttaggaatatctatggaaagggtgcctctttttgtttgatcagtattaattactgcagtattattattactttctttacctgttttagcaggagctattactatattattaacagatcgtaattttaatacttctttttttgatcctgctggagggggtgatcctattttatttcaacattta	-------------------LIRMELGNPG?LLGNDHLYNV?VTAHAFVMIFF?V?PILIGGFGNWLVPL?LGAPD?SFPR?NNLSFWLLPPSLFLLS?SS?VE?GVGAGWTVYPPLASTVGH?GSS?DFAIFSLHLAGASSI?GAVNFISTIIN?RMLG?SME?VPLFVWSVLITAVLLLLSLPVLAGAIT?LLTDRNFNTSFFDPAGGGDPILFQHL	-252.0952000000001	FALSE	FALSE
BBCCA223-12	acactttacttcatttttggcgcttgatcaggaatagttggaacttccctaagattattaatccgtgcagaactaggaaacccaggttcattaattggagatgaccaaatttataatgtaattgttacagcccatgccttcattataatttttttcatagtgataccaattataattggaggatttggaaattgattagtccctttaatactaggagccccagatatggcattcccccgaataaacaatataagattttggcttttaccaccatcgttaacccttttactaataagaagaattgtagaaaatggagcaggaacaggatgaacagtttaccccccactgtcatcaaacattgcccatagaggatcttcagtagatctagctatttttagtttacacctagcaggtatttcgtcaattctaggagctgtaaactttattactacagtaatcaatatacgtcccaagggaataacattcgatcgaatacccctatttgtttgagctgtagttattaccgccgttcttttactcttatctctaccagtcttagcaggagctattactatattgtt	acactttacttcatttttggcgcttgatcaggaatagttggaacttccctaagattattaatccgtgcagaactaggaaacccaggttcattaattggagatgaccaaatttataatgtaattgttacagcccatgccttcattataatttttttcatagtgataccaattataattggaggatttggaaattgattagtccctttaatactaggagccccagatatggcattcccccgaataaacaatataagattttggcttttaccaccatcgttaacccttttactaataagaagaattgtagaaaatggagcaggaacaggatgaacagtttaccccccactgtcatcaaacattgcccatagaggatcttcagtagatctagctatttttagtttacacctagcaggtatttcgtcaattctaggagctgtaaactttattactacagtaatcaatatacgtcccaagggaataacattcgatcgaatacccctatttgtttgagctgtagttattaccgccgttcttttactcttatctctaccagtcttagcaggagctattactatattgtt	TLYFIFGAWSG?VGTSL?LLIRAELGNPGSLIGDDQIYNVIVTAHAFI?IFF?V?PI?IGGFGNWLVPL?LGAPDMAFPR?NN??FWLLPPSLTLLL???IVENGAGTGWTVYPPLSSNIAH?GSSVDLAIFSLHLAGISSILGAVNFITTVIN?RPKG?TFDR?PLFVWAVVITAVLLLLSLPVLAGAIT?L-	-270.23800000000006	FALSE	FALSE
ACEA175-14	atttgatcaggtataattggatcttcacttagaattttaattcgattagaattaagacaaattaattcaattattaataataatcaactatataatgtaattgttacaattcatgcttttattataattttttttataactataccaattgtaattggaggttttggaaattgattaattcctataataataggatgcccagacatatctttcccacgattaaataatattagattttgattattaccaccatcactaataataataatttgtagatttataattaataacggaacaggaacaggatgaactatttatccacccctatcaaataatattgcccataataatatttcagttgatttaactattttttcccttcatctagcaggtatttcatcaattttaggagcaattaattttgtttgcactattttaaatataatacctaataatataaaattaaatcaaattcccctatttccatgatcaatcttaattacagccatattattaattttatccttaccagttttagctggtgctattactatattattaactgatcgaaatttaaatacatcattttttgacccagcaggaggaggagatccaattctttatcaacattta	---------------------atttgatcaggtataattggatcttcacttagaattttaattcgattagaattaagacaaattaattcaattattaataataatcaactatataatgtaattgttacaattcatgcttttattataattttttttataactataccaattgtaattggaggttttggaaattgattaattcctataataataggatgcccagacatatctttcccacgattaaataatattagattttgattattaccaccatcactaataataataatttgtagatttataattaataacggaacaggaacaggatgaactatttatccacccctatcaaataatattgcccataataatatttcagttgatttaactattttttcccttcatctagcaggtatttcatcaattttaggagcaattaattttgtttgcactattttaaatataatacctaataatataaaattaaatcaaattcccctatttccatgatcaatcttaattacagccatattattaattttatccttaccagttttagctggtgctattactatattattaactgatcgaaatttaaatacatcattttttgacccagcaggaggaggagatccaattctttatcaacattta	-------IWSG?IGSSL?ILIRLEL?QINSIINNNQLYNVIVTIHAFI?IFF?T?PIVIGGFGNWLIP???GCPD?SFPRLNNI?FWLLPPSL???IC?F?INNGTGTGWTIYPPLSNNIAHNNISVDLTIFSLHLAGISSILGAINFVCTILN??PNN??LNQIPLFPWSILITA?LLILSLPVLAGAIT?LLTDRNLNTSFFDPAGGGDPILYQHL	-283.81508	FALSE	FALSE
GBMOR2474-19	gagcaggaatagtaggaacatcaataagaatacttattcgtgctgaactaggtcaaccaggatctctaattggagatgatcaaatctataatgttattattacagcacatgcattcgtaataattttctttatagtaatacctattataattggtggatttggtaattgacttgtaccactaataattggtgcaccagatatagcattcccacgaataaataatataagtttttgattactaccgccttcactaacccttcttcttacatcttctatagtagataacggtgctggtacagggtgaacagtttacccccctcttgcaggagctatcgcatatggaggggcatctgtagacctggctattttctcacttcacttagcagttgtatcatctattcttggtgcagtaaacttcattacaacagcaattaatatacgatcagaaagtataactctagatcaaacacctttatttgtatgatccgtagctattacagtccttctcctccttttatcgcttccagtattagcaggagctattactatactactaacagatcgaaacttaaatacatcattctttgaccctgcaggagggggtgatccaattctatatcaacactta	-------------------------gagcaggaatagtaggaacatcaataagaatacttattcgtgctgaactaggtcaaccaggatctctaattggagatgatcaaatctataatgttattattacagcacatgcattcgtaataattttctttatagtaatacctattataattggtggatttggtaattgacttgtaccactaataattggtgcaccagatatagcattcccacgaataaataatataagtttttgattactaccgccttcactaacccttcttcttacatcttctatagtagataacggtgctggtacagggtgaacagtttacccccctcttgcaggagctatcgcatatggaggggcatctgtagacctggctattttctcacttcacttagcagttgtatcatctattcttggtgcagtaaacttcattacaacagcaattaatatacgatcagaaagtataactctagatcaaacacctttatttgtatgatccgtagctattacagtccttctcctccttttatcgcttccagtattagcaggagctattactatactactaacagatcgaaacttaaatacatcattctttgaccctgcaggagggggtgatccaattctatatcaacactta	---------AG?VGTS???LIRAELGQPGSLIGDDQIYNVIITAHAFV?IFF?V?PI?IGGFGNWLVPL?IGAPD?AFPR?NN?SFWLLPPSLTLLLTSS?VDNGAGTGWTVYPPLAGAIAYGGASVDLAIFSLHLAVVSSILGAVNFITTAIN?RSES?TLDQTPLFVWSVAITVLLLLLSLPVLAGAIT?LLTDRNLNTSFFDPAGGGDPILYQHL	-227.5046500000001	FALSE	FALSE
GBMIN95179-17	ggaaccgcacttagcctcctgattcgggcagaattaagccaacccggcgctctccttggagacgaccagatttataatgtaattgttacagcacatgctttcgtaataattttctttatagtaataccaatcatgattgggggttttggtaactgactagtgccccttatgattggtgcaccagacatggccttccctcgaataaataacatgagcttctgactccttcccccctcattcctccttctcctcgcctcctctggagtcgaagcaggggccggcacaggttgaactgtctaccccccactctcaggcaacctcgcccacgcggggccttctgttgacttaaccatcttctccctccacttagccggggtgtcatctattcttggcgcaattaattttatcacaacaattattaacataaaaccccctgccatttctcagtaccaaacacctctctttgtgtgatccgtcctaattaccgcagtattacttcttctatccctacccgtgcttgccgccggtatcacaatacttcttacagaccgaaatcttaacaca	---------------------------------------ggaaccgcacttagcctcctgattcgggcagaattaagccaacccggcgctctccttggagacgaccagatttataatgtaattgttacagcacatgctttcgtaataattttctttatagtaataccaatcatgattgggggttttggtaactgactagtgccccttatgattggtgcaccagacatggccttccctcgaataaataacatgagcttctgactccttcccccctcattcctccttctcctcgcctcctctggagtcgaagcaggggccggcacaggttgaactgtctaccccccactctcaggcaacctcgcccacgcggggccttctgttgacttaaccatcttctccctccacttagccggggtgtcatctattcttggcgcaattaattttatcacaacaattattaacataaaaccccctgccatttctcagtaccaaacacctctctttgtgtgatccgtcctaattaccgcagtattacttcttctatccctacccgtgcttgccgccggtatcacaatacttcttacagaccgaaatcttaacaca	-------------GTALSLLIRAELSQPGALLGDDQIYNVIVTAHAFV?IFF?V?PIMIGGFGNWLVPLMIGAPDMAFPR?NNMSFWLLPPSFLLLLASSGVEAGAGTGWTVYPPLSGNLAHAGPSVDLTIFSLHLAGVSSILGAINFITTIIN??PPAISQYQTPLFVWSVLITAVLLLLSLPVLAAGIT?LLTDRNLNT	-198.93499999999997	FALSE	FALSE
RDMAB377-05	actttatattttatttttggaatttgagcaggaatagtaggaacttctttaagattattaattcgagctgaattaggaactcctggatctttaattggagatgatcaaatttacaatactattgtaacagctcatgctttcattataattttttttatagtaataccaattataattggaggatttggtaattgattagtccctttaatattaggggcccctgatatagctttcccccgaataaataatataagtttttgactcttacccccatcattaactttattaatttctagaagaatcgtagaaaatggagcaggaacagggtgaacagtttacccccctttatcttctaatattgctcacggaggaagatcagtagatttagctattttctcccttcatttagccggtatttcctcaattttaggagctattaattttattaccactattatcaatatacgattaaataacttatcatttgatcaaataccattatttgtttgagctgttggaattacagcttttttattacttttatcacttccagttttagctggagctattacaatac	actttatattttatttttggaatttgagcaggaatagtaggaacttctttaagattattaattcgagctgaattaggaactcctggatctttaattggagatgatcaaatttacaatactattgtaacagctcatgctttcattataattttttttatagtaataccaattataattggaggatttggtaattgattagtccctttaatattaggggcccctgatatagctttcccccgaataaataatataagtttttgactcttacccccatcattaactttattaatttctagaagaatcgtagaaaatggagcaggaacagggtgaacagtttacccccctttatcttctaatattgctcacggaggaagatcagtagatttagctattttctcccttcatttagccggtatttcctcaattttaggagctattaattttattaccactattatcaatatacgattaaataacttatcatttgatcaaataccattatttgtttgagctgttggaattacagcttttttattacttttatcacttccagttttagctggagctattacaatac	TLYFIFGIWAG?VGTSL?LLIRAELGTPGSLIGDDQIYNTIVTAHAFI?IFF?V?PI?IGGFGNWLVPL?LGAPD?AFPR?NN?SFWLLPPSLTLLIS??IVENGAGTGWTVYPPLSSNIAHGG?SVDLAIFSLHLAGISSILGAINFITTIIN?RLNNLSFDQ?PLFVWAVGITAFLLLLSLPVLAGAIT?-	-264.93582	FALSE	FALSE
GCOL10432-16	ccccagggtcattaattggaaatgaccaaatctataatgtaattgtcacagctcatgcatttattataattttttttatagtcatacccattataatcggaggatttggtaattgacttgtaccattaataattggagcacctgatatagcctttccacgaataaataatataagattttgactcttacccccctctttatttcttcttattataagaagagtagtagagaatggagctgggacaggttgaacagtttacccccctttatcaacacttacctcccatgcaggatcttcagtagacttgacaatttttagactacatttagcaggaatttcttctatcttaggtgcaattaattttattacaactattattaatatgcaacctaaaggaataaaatttgaccggctccctttatttgtttgagcagtcttaattacagccttattattactcctatctctacctgtactagcaggagcaatcaccatacttttaacagaccgaaatttaaatacatctttttttgaccctatgggcggaggggatcctattctctaccaacattta	---------------------------------------------------------------------------------ccagggtcattaattggaaatgaccaaatctataatgtaattgtcacagctcatgcatttattataattttttttatagtcatacccattataatcggaggatttggtaattgacttgtaccattaataattggagcacctgatatagcctttccacgaataaataatataagattttgactcttacccccctctttatttcttcttattataagaagagtagtagagaatggagctgggacaggttgaacagtttacccccctttatcaacacttacctcccatgcaggatcttcagtagacttgacaatttttagactacatttagcaggaatttcttctatcttaggtgcaattaattttattacaactattattaatatgcaacctaaaggaataaaatttgaccggctccctttatttgtttgagcagtcttaattacagccttattattactcctatctctacctgtactagcaggagcaatcaccatacttttaacagaccgaaatttaaatacatctttttttgaccctatgggcggaggggatcctattctctaccaacattta	---------------------------PGSLIGNDQIYNVIVTAHAFI?IFF?V?PI?IGGFGNWLVPL?IGAPD?AFPR?NN??FWLLPPSLFLLI???VVENGAGTGWTVYPPLSTLTSHAGSSVDLTIF?LHLAGISSILGAINFITTIINMQP?G??FDRLPLFVWAVLITALLLLLSLPVLAGAIT?LLTDRNLNTSFFDPMGGGDPILYQHL	-230.88653000000005	FALSE	FALSE
MHANA356-05	agcagaattaggaacccccggatcattaattggagatgatcaaatttataatactattgtaacagctcacgcttttattataatttttttcatggtaatacctattataattggaggatttggaaattgattagtccctttaatattaggtgccccagatatagctttcccccgaataaataatataagtttttgattacttcccccctcattaacccttttaatttcaagaagtatcgtagaaaatggagcaggaactggttgaacagtttatccccccctttcttctaatattgctcatagaggaagctctgttgatttagctattttttccttacatttagctggtatttcctcaattttaggagctattaattttattacaacaattattaatatacgtttaaataatatatctttcgatcaaatacctctatttgtgtgagcagttggaattactgcatttttactacttctctccttaccagtattagctggggcaattactatattattaacagatcgaaatttaaatacctctttttttgacccagctggagggagagaccctattttatatcaacattta	-----------------------------------------------------------------agcagaattaggaacccccggatcattaattggagatgatcaaatttataatactattgtaacagctcacgcttttattataatttttttcatggtaatacctattataattggaggatttggaaattgattagtccctttaatattaggtgccccagatatagctttcccccgaataaataatataagtttttgattacttcccccctcattaacccttttaatttcaagaagtatcgtagaaaatggagcaggaactggttgaacagtttatccccccctttcttctaatattgctcatagaggaagctctgttgatttagctattttttccttacatttagctggtatttcctcaattttaggagctattaattttattacaacaattattaatatacgtttaaataatatatctttcgatcaaatacctctatttgtgtgagcagttggaattactgcatttttactacttctctccttaccagtattagctggggcaattactatattattaacagatcgaaatttaaatacctctttttttgacccagctggagggagagaccctattttatatcaacattta	----------------------AELGTPGSLIGDDQIYNTIVTAHAFI?IFFMV?PI?IGGFGNWLVPL?LGAPD?AFPR?NN?SFWLLPPSLTLLIS?SIVENGAGTGWTVYPPLSSNIAH?GSSVDLAIFSLHLAGISSILGAINFITTIIN?RLNN?SFDQ?PLFVWAVGITAFLLLLSLPVLAGAIT?LLTDRNLNTSFFDPAGG?DPILYQHL	-193.83094000000008	FALSE	FALSE
HBNK509-07	tttaattggagatgatcaaatttataatacaattgtaactgctcatgcttttattataattttttttatagttatacctattataattgggggatttggtaattgacttgtccctctaatattaggagcccctgatatagctttcccccgaataaataatataagattttgaatattaccaccttctttaacccttctaatttcaagtagaatcgtagaaaatggagcaggaacaggatgaacagtgtaccccccactttcttctaatattgcccatagaggatcttcagtagatttagctattttttcattacatttagcaggtatttcttcaattttaggagcaatcaatttcattacaactattattaatatacgaattagaaatatatcatttgatcaaatacccttatttgtttgagcagtaggaattactgcattacttttacttctttctttacctgttcttgctggagctattactatactcttaacagatcgaaatttaaat	-----------------------------------------------------------------------------------------tttaattggagatgatcaaatttataatacaattgtaactgctcatgcttttattataattttttttatagttatacctattataattgggggatttggtaattgacttgtccctctaatattaggagcccctgatatagctttcccccgaataaataatataagattttgaatattaccaccttctttaacccttctaatttcaagtagaatcgtagaaaatggagcaggaacaggatgaacagtgtaccccccactttcttctaatattgcccatagaggatcttcagtagatttagctattttttcattacatttagcaggtatttcttcaattttaggagcaatcaatttcattacaactattattaatatacgaattagaaatatatcatttgatcaaatacccttatttgtttgagcagtaggaattactgcattacttttacttctttctttacctgttcttgctggagctattactatactcttaacagatcgaaatttaaa	------------------------------LIGDDQIYNTIVTAHAFI?IFF?V?PI?IGGFGNWLVPL?LGAPD?AFPR?NN??FW?LPPSLTLLISS?IVENGAGTGWTVYPPLSSNIAH?GSSVDLAIFSLHLAGISSILGAINFITTIIN?RI?N?SFDQ?PLFVWAVGITALLLLLSLPVLAGAIT?LLTDRNL-	-283.6490000000001	FALSE	FALSE
GBMIN32633-13	actctttactttttatttggaatttgagctggaatagtaggaacttccttaagtttactaatccgaatagaattaggaaccccaggtctattaattggagatgatcaaatttataacacaattgtaacagcccacgcttttattataattttttttatagtaatacctattataattggaggatttggtaattgactagtgccattaatattaagagctcccgatatggctttcccacgaataaataatataagattttgattattaccaccatctttattattattaacttcaagaagaatcttagaatccggagcaggtacaggatgaacagtataccccccactttcatctaatatcgctcatggaggagcttcagtagacttagctattttttctttacatttagctggaatttcctcaattttaggtgcaattaattttattacaacaataattaatataaaacctcaaaatataaaatttgaccaactacctttatttgtatgagctgtaagaattacagctttattactcttactatctcttccagttttagcaggagcaattacaatat	actctttactttttatttggaatttgagctggaatagtaggaacttccttaagtttactaatccgaatagaattaggaaccccaggtctattaattggagatgatcaaatttataacacaattgtaacagcccacgcttttattataattttttttatagtaatacctattataattggaggatttggtaattgactagtgccattaatattaagagctcccgatatggctttcccacgaataaataatataagattttgattattaccaccatctttattattattaacttcaagaagaatcttagaatccggagcaggtacaggatgaacagtataccccccactttcatctaatatcgctcatggaggagcttcagtagacttagctattttttctttacatttagctggaatttcctcaattttaggtgcaattaattttattacaacaataattaatataaaacctcaaaatataaaatttgaccaactacctttatttgtatgagctgtaagaattacagctttattactcttactatctcttccagttttagcaggagcaattacaatat	TLYFLFGIWAG?VGTSLSLLIR?ELGTPGLLIGDDQIYNTIVTAHAFI?IFF?V?PI?IGGFGNWLVPL?L?APDMAFPR?NN??FWLLPPSLLLLTS??ILESGAGTGWTVYPPLSSNIAHGGASVDLAIFSLHLAGISSILGAINFITT?IN??PQN??FDQLPLFVWAV?ITALLLLLSLPVLAGAIT?-	-289.95684000000017	FALSE	FALSE
GBMA26185-19	gggacagcccgggacgttgcttggagacgaccaaatctataacgtagttgtaacagctcatgctttcgtcatgatcttctttatggtaatgccaatcatgattggaggcttcgggaactgactggtccccctaataattggagccccggatatggcgttcccccgcatgaataatatgagcttctgactgctgcctccctcattcttgctactactagcatcatctatagttgaagcaggagcaggtacaggctgaaccgtttaccctcccctagccggaaacctggcacacgcaggcgcctccgtcgatttaactattttctccctgcatttagcgggagtatcttcaattctaggggctattaactttattaccactattatcaatataaaaccacctgctatatcccaataccaaacccctctatttgtctgatccgttctaatcactgccgttctcttactactctcccttccggtactggctgccggaatcacaatactattaacagatcgtaacctaaatacgactttctttgatcctgcaggaggaggggatcccatcctttaccaacaccta	--------------------------------------------------------------------------gggacagcccgggacgttgcttggagacgaccaaatctataacgtagttgtaacagctcatgctttcgtcatgatcttctttatggtaatgccaatcatgattggaggcttcgggaactgactggtccccctaataattggagccccggatatggcgttcccccgcatgaataatatgagcttctgactgctgcctccctcattcttgctactactagcatcatctatagttgaagcaggagcaggtacaggctgaaccgtttaccctcccctagccggaaacctggcacacgcaggcgcctccgtcgatttaactattttctccctgcatttagcgggagtatcttcaattctaggggctattaactttattaccactattatcaatataaaaccacctgctatatcccaataccaaacccctctatttgtctgatccgttctaatcactgccgttctcttactactctcccttccggtactggctgccggaatcacaatactattaacagatcgtaacctaaatacgactttctttgatcctgcaggaggaggggatcccatcctttaccaacaccta	-------------------------GQPGTLLGDDQIYNVVVTAHAFVMIFFMVMPIMIGGFGNWLVPL?IGAPDMAFPRMNNMSFWLLPPSFLLLLASS?VEAGAGTGWTVYPPLAGNLAHAGASVDLTIFSLHLAGVSSILGAINFITTIIN??PPA?SQYQTPLFVWSVLITAVLLLLSLPVLAAGIT?LLTDRNLNTTFFDPAGGGDPILYQHL	-145.88674000000006	FALSE	FALSE
ANICQ1953-11	acattatattttatttttggaatttgagccggaatagtgggaacatctttaagattattaattcgagcagaattaggtaacccagggtctctaattggagatgatcaaatttataatactattgttactgcccatgctttcattataattttttttatagttataccaattataattggtggatttggaaattgattagtacctttaatattaggggcaccagatatagctttcccgcgaataaataatataagattttgattattaccaccttcaatcactttacttatttccagaagaatcgtagaaaatggagcaggtactggatgaactgtttacccccctttatcttctaacatcgcccacggtggtagctcagtagatttggctattttttcccttcatttagctggtatttcatctattttaggagctattaattttattactacaattattaatatacgattaagtaatttatcattcgaccaaatacctttatttgtttgatctgttggaattacagcatttttattattactatctctacctgtattagctggagcaattactatattattaacagatcgaaacttaaatacatcattttttga	acattatattttatttttggaatttgagccggaatagtgggaacatctttaagattattaattcgagcagaattaggtaacccagggtctctaattggagatgatcaaatttataatactattgttactgcccatgctttcattataattttttttatagttataccaattataattggtggatttggaaattgattagtacctttaatattaggggcaccagatatagctttcccgcgaataaataatataagattttgattattaccaccttcaatcactttacttatttccagaagaatcgtagaaaatggagcaggtactggatgaactgtttacccccctttatcttctaacatcgcccacggtggtagctcagtagatttggctattttttcccttcatttagctggtatttcatctattttaggagctattaattttattactacaattattaatatacgattaagtaatttatcattcgaccaaatacctttatttgtttgatctgttggaattacagcatttttattattactatctctacctgtattagctggagcaattactatattattaacagatcgaaacttaaatacatcattttttga	TLYFIFGIWAG?VGTSL?LLIRAELGNPGSLIGDDQIYNTIVTAHAFI?IFF?V?PI?IGGFGNWLVPL?LGAPD?AFPR?NN??FWLLPPSITLLIS??IVENGAGTGWTVYPPLSSNIAHGGSSVDLAIFSLHLAGISSILGAINFITTIIN?RLSNLSFDQ?PLFVWSVGITAFLLLLSLPVLAGAIT?LLTDRNLNTSFF-	-227.38879000000003	FALSE	FALSE
GCOL11393-16	ccagaataattggaacttcattaagattattaattcgatcagaattaggaaacccaggatctttgattggaaatgatcaaatttataatactattgttactgctcatgcctttattataattttctttatagttataccaattataattggcggattcggaaattgattaatccccttaatattaggtgccccagatatagcctttcctcgaataaataatataagtttttgattactacccccatcattaattttattaattataagaagaattgtagaaaatggagcaggaacaggatgaactgtttatcctccattagcctctaatattgcccatagaggaccatctgtagatttagctattttcagattacatttagcaggaatctcatctattttaggagcagtaaattttattactacagtaattaatatacgtcctaaagaaatatctttagatcaattatctttatttatttgagcagttaaaattactgctattcttttacttttatctttaccagttctagcaggagctattactatact	----------------------------ccagaataattggaacttcattaagattattaattcgatcagaattaggaaacccaggatctttgattggaaatgatcaaatttataatactattgttactgctcatgcctttattataattttctttatagttataccaattataattggcggattcggaaattgattaatccccttaatattaggtgccccagatatagcctttcctcgaataaataatataagtttttgattactacccccatcattaattttattaattataagaagaattgtagaaaatggagcaggaacaggatgaactgtttatcctccattagcctctaatattgcccatagaggaccatctgtagatttagctattttcagattacatttagcaggaatctcatctattttaggagcagtaaattttattactacagtaattaatatacgtcctaaagaaatatctttagatcaattatctttatttatttgagcagttaaaattactgctattcttttacttttatctttaccagttctagcaggagctattactatact	----------??IGTSL?LLIRSELGNPGSLIGNDQIYNTIVTAHAFI?IFF?V?PI?IGGFGNWLIPL?LGAPD?AFPR?NN?SFWLLPPSLILLI???IVENGAGTGWTVYPPLASNIAH?GPSVDLAIF?LHLAGISSILGAVNFITTVIN?RP?E?SLDQLSLFIWAV?ITAILLLLSLPVLAGAIT?-	-290.11341000000016	FALSE	FALSE
ANICY363-11	ccatgttaagagtaataattcgtgtagagcttgggactccgggatcatttattggagatgaccaaatctataatgttattgtcactgctcatgctttcattataattttctttatagttatgcccatcataattgggggatttggtaattgattagttcccttaataattggagcccctgacatagctttccctcgtataaataatataagtttctgattattacctccatctttaacattacttttggccggaagattaattgatagaggggctggaactgggtggacggtttatccacctctatcaagaggtgtggctcattccagatcatgtgtagatttaacaattttttcattacatctcgctggtgtatcttctatcttaggtgctgtaaattttattagaacaatttttaatatacgatcaacaggaatcttgttagatcgtatgccattatttgtgtgatcagttttaattactgcatttttgctattgttatctttaccagttttagctggtgcaatcactatgttattaacagatcgtaatttgaatacttcattttttgaccctgcaggggggggagatccaattttatatcaacaccta	------------------------------------------ccatgttaagagtaataattcgtgtagagcttgggactccgggatcatttattggagatgaccaaatctataatgttattgtcactgctcatgctttcattataattttctttatagttatgcccatcataattgggggatttggtaattgattagttcccttaataattggagcccctgacatagctttccctcgtataaataatataagtttctgattattacctccatctttaacattacttttggccggaagattaattgatagaggggctggaactgggtggacggtttatccacctctatcaagaggtgtggctcattccagatcatgtgtagatttaacaattttttcattacatctcgctggtgtatcttctatcttaggtgctgtaaattttattagaacaatttttaatatacgatcaacaggaatcttgttagatcgtatgccattatttgtgtgatcagttttaattactgcatttttgctattgttatctttaccagttttagctggtgcaatcactatgttattaacagatcgtaatttgaatacttcattttttgaccctgcaggggggggagatccaattttatatcaacaccta	--------------PC?E??FV*SLGLRDHLLEMT?S?MLLSLLMLSL?FSL*LCPS?LGDLVID*FP??LEPLT*LSLV????VSDYYLHL?HYFWPED?L?EGLELGGRFIHLYQEVWLIPDHV*I?QFFHYISLVYLLS*VL?ILLEQFL?YDQQESC*IVCHYLCDQF?LLHFCYCYLYQF*LVQSLCY?QIVIW?LHFLTLQGGEIQFYINT-	-1183.7340999999994	TRUE	TRUE
SWRC550-08	cttagaatattaattcgagcagaattaggacatcctgggactttaattggtgatgaccaaatttataacgtaattgtaactgcacatgctttcattataattttttttatagttatacctattttaattggaggctttggaaactgattattacctcttatattaggggccccagatatagcttttccccgaataaataatataagtttttgacttttaccaccatcactttctcttcttctttctagttcaatcgtagaaaatggtgccggaactggatgaacagtataccccccattatcttctaatattgcccacagagggtcttctgttgatttagctattttttctcttcatttagcaggaatctcctcaattcttggttctgtaaattttattactacagctattaatatacgaagaaatggaattactttagatcgaatacctttatttgtatgatctgttgttattactacaattttactattattatctttgcctgttttagcaggagccattacaatacttttaaccgaccgaaaccttaatacttcattttttgatcccgcaggtgggggagacccaatcttatatcaacatctt	------------------------------------------------cttagaatattaattcgagcagaattaggacatcctgggactttaattggtgatgaccaaatttataacgtaattgtaactgcacatgctttcattataattttttttatagttatacctattttaattggaggctttggaaactgattattacctcttatattaggggccccagatatagcttttccccgaataaataatataagtttttgacttttaccaccatcactttctcttcttctttctagttcaatcgtagaaaatggtgccggaactggatgaacagtataccccccattatcttctaatattgcccacagagggtcttctgttgatttagctattttttctcttcatttagcaggaatctcctcaattcttggttctgtaaattttattactacagctattaatatacgaagaaatggaattactttagatcgaatacctttatttgtatgatctgttgttattactacaattttactattattatctttgcctgttttagcaggagccattacaatacttttaaccgaccgaaaccttaatacttcattttttgatcccgcaggtgggggagacccaatcttatatcaacatctt	----------------L??LIRAELGHPGTLIGDDQIYNVIVTAHAFI?IFF?V?PILIGGFGNWLLPL?LGAPD?AFPR?NN?SFWLLPPSLSLLLSSSIVENGAGTGWTVYPPLSSNIAH?GSSVDLAIFSLHLAGISSILGSVNFITTAIN?R?NGITLDR?PLFVWSVVITTILLLLSLPVLAGAIT?LLTDRNLNTSFFDPAGGGDPILYQHL	-187.49077000000017	FALSE	FALSE
NSWHN1081-11	attggagatgatcaaatttataatactattgttacagcacatgcttttattataattttttttatagtaatacctattataattggaggatttggaaattgattaattccattaatattaggagccccagatatagctttcccccgaataaataatataagtttttgattattacccccttcaattactcttttaatttcaagaagaattgtagaaaacggagctggaacaggttgaactgtttacccccctttatcatcaaatattgctcatagaggtagatctgtagacttagcgattttttctttacatttagctggtatttcctcaattttaggagctattaattttattaccactattattaatatacgtttaaataaaatatcttttgatcaattacctttatttgtttgatcagtcggaattacagcatttttacttcttttatctttacctgttttagctggagctatta	---------------------------------------------------------------------------------------------attggagatgatcaaatttataatactattgttacagcacatgcttttattataattttttttatagtaatacctattataattggaggatttggaaattgattaattccattaatattaggagccccagatatagctttcccccgaataaataatataagtttttgattattacccccttcaattactcttttaatttcaagaagaattgtagaaaacggagctggaacaggttgaactgtttacccccctttatcatcaaatattgctcatagaggtagatctgtagacttagcgattttttctttacatttagctggtatttcctcaattttaggagctattaattttattaccactattattaatatacgtttaaataaaatatcttttgatcaattacctttatttgtttgatcagtcggaattacagcatttttacttcttttatctttacctgttttagctggagctatta	-------------------------------IGDDQIYNTIVTAHAFI?IFF?V?PI?IGGFGNWLIPL?LGAPD?AFPR?NN?SFWLLPPSITLLIS??IVENGAGTGWTVYPPLSSNIAH?G?SVDLAIFSLHLAGISSILGAINFITTIIN?RLN??SFDQLPLFVWSVGITAFLLLLSLPVLAGAI-	-306.6205	FALSE	FALSE
GBMIN112612-17	acgttgtatattttatttgggatatgatcaggccttgttggtactgccttgagtcttcttattcgtgctgagctggggcagcctggggctttgcttggtgatgatcagctatataatgtgattgtaacagctcatgcctttgtaataattttttttttagtaatgcctatgatgattggagggtttggtaattggttggtgcccttgatgctaggagctcctgatatggcttttcctcgcctaaataacatgagtttttgattgttgcctcccgcattgttattgttgttgtcttcatctgcggtagaaagaggggttggaacagggtgaacagtgtatcctccattagctggtaacttagctcatgctggtggatcagtggacttggctattttttctttacatcttgcgggggcttcttctattttaggagcagtaaatttcattacaacaattattaatatgcggtggcaaggaatgcagcttgaacgtcttcctttatttgtttgatcggtaaaaattactgctgtcttgcttttactgtctctacccgttcttgctggtgctattaccatgcttttgactgatcgaaatttaaatacagcattttttgatccggcagggggtggtgatcctatcttgt	acgttgtatattttatttgggatatgatcaggccttgttggtactgccttgagtcttcttattcgtgctgagctggggcagcctggggctttgcttggtgatgatcagctatataatgtgattgtaacagctcatgcctttgtaataattttttttttagtaatgcctatgatgattggagggtttggtaattggttggtgcccttgatgctaggagctcctgatatggcttttcctcgcctaaataacatgagtttttgattgttgcctcccgcattgttattgttgttgtcttcatctgcggtagaaagaggggttggaacagggtgaacagtgtatcctccattagctggtaacttagctcatgctggtggatcagtggacttggctattttttctttacatcttgcgggggcttcttctattttaggagcagtaaatttcattacaacaattattaatatgcggtggcaaggaatgcagcttgaacgtcttcctttatttgtttgatcggtaaaaattactgctgtcttgcttttactgtctctacccgttcttgctggtgctattaccatgcttttgactgatcgaaatttaaatacagcattttttgatccggcagggggtggtgatcctatcttgt	TLYILFG?WSGLVGTALSLLIRAELGQPGALLGDDQLYNVIVTAHAFV?IFFLVMPMMIGGFGNWLVPLMLGAPDMAFPRLNNMSFWLLPPALLLLLSSSAVE?GVGTGWTVYPPLAGNLAHAGGSVDLAIFSLHLAGASSILGAVNFITTIINMRWQGMQLERLPLFVWSV?ITAVLLLLSLPVLAGAITMLLTDRNLNTAFFDPAGGGDPIL-	-133.97435	FALSE	FALSE
ASQBR400-09	attttatattttttatttggtatatgggcaggcataattggaatatctataagtttaattattcgtatagaattaagaacgggaggaagaattttaaaaaatgatcaaatttataatgggatagtaacattacatgcttttattataattttttttatagtaataccaattataattggcgggtttggaaactgattaatccccttaatattaggagcccctgatatagcattcccacgtataaataacataagattctgattattaattccttcaattatacttttacttattagaggcataatcaataggggggtagggacaggatgaactatatatcctcctttatcttcattaattggtcataggggaatctcagttgacatatccattttttctcttcatttagcaggggcatcttcaattataggagccattaattttatttcaactattttaaatataaatttattaacaattaaaatagatcaaatcactttattaatttgatctattttaattactgctttcctactactattatctttacctgttctagcaggagctattactatacttttaacagaccgaaatttaaacactagattttttgatttttc	attttatattttttatttggtatatgggcaggcataattggaatatctataagtttaattattcgtatagaattaagaacgggaggaagaattttaaaaaatgatcaaatttataatgggatagtaacattacatgcttttattataattttttttatagtaataccaattataattggcgggtttggaaactgattaatccccttaatattaggagcccctgatatagcattcccacgtataaataacataagattctgattattaattccttcaattatacttttacttattagaggcataatcaataggggggtagggacaggatgaactatatatcctcctttatcttcattaattggtcataggggaatctcagttgacatatccattttttctcttcatttagcaggggcatcttcaattataggagccattaattttatttcaactattttaaatataaatttattaacaattaaaatagatcaaatcactttattaatttgatctattttaattactgctttcctactactattatctttacctgttctagcaggagctattactatacttttaacagaccgaaatttaaacactagattttttgatttttc	ILYFLFG?WAG?IG?S?SLIIR?EL?TGG?IL?NDQIYNG?VTLHAFI?IFF?V?PI?IGGFGNWLIPL?LGAPD?AFPR?NN??FWLLIPSI?LLLI?G?IN?GVGTGWT?YPPLSSLIGH?GISVD?SIFSLHLAGASSI?GAINFISTILN?NLLTI??DQITLLIWSILITAFLLLLSLPVLAGAIT?LLTDRNLNT?FFDF-	-369.29859	TRUE	FALSE
MBIOC200-13	tccgcaccgaattaggaaatcccggaacattaattggaaacgatcaaatttataatgttattgttactgcccatgcctttattataattttttttatagttataccaattataattgggggattcggaaattgactaatccccctaataatcggagcaccagatatggcttttccacgaataaataatataagattttgactactacccccatctctaatattattaattataagcagaagagtagaaagaggagctgggacaggatgaacagtatatcccccactatcttctaatattgcccatgaaggatcatcggttgatttagctatttttagactacatttagcaggaatctcttctattttaggggctatcaactttattaccacagtaattaacatacgacctaacggaatatcttttgaccgaatacctttatttgtgtgagcagtactaattacagctattctattattattatcattaccagtactagccggagccatcactatgctatt	-------------------------------------------------------------tccgcaccgaattaggaaatcccggaacattaattggaaacgatcaaatttataatgttattgttactgcccatgcctttattataattttttttatagttataccaattataattgggggattcggaaattgactaatccccctaataatcggagcaccagatatggcttttccacgaataaataatataagattttgactactacccccatctctaatattattaattataagcagaagagtagaaagaggagctgggacaggatgaacagtatatcccccactatcttctaatattgcccatgaaggatcatcggttgatttagctatttttagactacatttagcaggaatctcttctattttaggggctatcaactttattaccacagtaattaacatacgacctaacggaatatcttttgaccgaatacctttatttgtgtgagcagtactaattacagctattctattattattatcattaccagtactagccggagccatcactatgctatt	---------------------RTELGNPGTLIGNDQIYNVIVTAHAFI?IFF?V?PI?IGGFGNWLIPL?IGAPDMAFPR?NN??FWLLPPSL?LLI?S??VE?GAGTGWTVYPPLSSNIAHEGSSVDLAIF?LHLAGISSILGAINFITTVIN?RPNG?SFDR?PLFVWAVLITAILLLLSLPVLAGAITML-	-291.43830000000014	FALSE	FALSE
GBDP50775-19	ggaatagtaggaacttctttaagaatcttaattcgagctgaattaggacatccaggagcttttattggagatgaccaaatttataatgttattgttactgcccacgcatttattataattttttttatagttataccaattataattggaggatttggaaattgattagttcctttaatactaggagcaccagatatagcatttccccgaataaataacataagtttttgaatattacccccttcacttacacttttaatttctagaagtatagtagaaaatggagcaggtacaggatgaacagtttatcctcctttatcttcaggaattgctcatgctggagcttccgttgatttagcaattttttctttacatttagcagggatttcttctatcttaggagcagtaaattttattactaccgtaattaatatacgatcaccaggaattactttagatcgaatacctttatttgtatgatcggttgtaattactgcaattttattacttctatctttacccgtattagcaggagcaattactatactactaacagaccgaaatctaaatacttccttttttgatcctgctggaggaggagaccctattttataccaacactta	------------------------------ggaatagtaggaacttctttaagaatcttaattcgagctgaattaggacatccaggagcttttattggagatgaccaaatttataatgttattgttactgcccacgcatttattataattttttttatagttataccaattataattggaggatttggaaattgattagttcctttaatactaggagcaccagatatagcatttccccgaataaataacataagtttttgaatattacccccttcacttacacttttaatttctagaagtatagtagaaaatggagcaggtacaggatgaacagtttatcctcctttatcttcaggaattgctcatgctggagcttccgttgatttagcaattttttctttacatttagcagggatttcttctatcttaggagcagtaaattttattactaccgtaattaatatacgatcaccaggaattactttagatcgaatacctttatttgtatgatcggttgtaattactgcaattttattacttctatctttacccgtattagcaggagcaattactatactactaacagaccgaaatctaaatacttccttttttgatcctgctggaggaggagaccctattttataccaacactta	----------G?VGTSL?ILIRAELGHPGAFIGDDQIYNVIVTAHAFI?IFF?V?PI?IGGFGNWLVPL?LGAPD?AFPR?NN?SFW?LPPSLTLLIS?S?VENGAGTGWTVYPPLSSGIAHAGASVDLAIFSLHLAGISSILGAVNFITTVIN?RSPGITLDR?PLFVWSVVITAILLLLSLPVLAGAIT?LLTDRNLNTSFFDPAGGGDPILYQHL	-197.74699000000012	FALSE	FALSE
GBAN12056-19	agctggtatagtgggagccggaataagacttcttatccgaatcgaactaagtcagccaggtgcattcctaggcagagatcaactttataatactattgttaccgcacacgcatttgttataatcttctttcttgtcatgcctgtattcattggtggatttggaaactgactcctccccctaatactaggagcccccgatatagcatttcctcgtctaaacaatataagattttgattactacccccctctctcatccttctagtttcctcagcagctgttgaaaagggagctggaactggctgaacagtgtacccccctctagctagaaatctcgctcatgcggggccatcagtagatttagctattttctccctacatctagctggagcatcctctattctaggagctattaactttattaccactgtaatcaatatacgatgaagaggtctacggctggaacgaattcctctatttgtatgagctgtactaattacagtagttctccttcttctatccctaccagttctagcaggagccattacta	---------------------------gctggtatagtgggagccggaataagacttcttatccgaatcgaactaagtcagccaggtgcattcctaggcagagatcaactttataatactattgttaccgcacacgcatttgttataatcttctttcttgtcatgcctgtattcattggtggatttggaaactgactcctccccctaatactaggagcccccgatatagcatttcctcgtctaaacaatataagattttgattactacccccctctctcatccttctagtttcctcagcagctgttgaaaagggagctggaactggctgaacagtgtacccccctctagctagaaatctcgctcatgcggggccatcagtagatttagctattttctccctacatctagctggagcatcctctattctaggagctattaactttattaccactgtaatcaatatacgatgaagaggtctacggctggaacgaattcctctatttgtatgagctgtactaattacagtagttctccttcttctatccctaccagttctagcaggagccattacta	---------AG?VGAG??LLIRIELSQPGAFLG?DQLYNTIVTAHAFV?IFFLVMPVFIGGFGNWLLPL?LGAPD?AFPRLNN??FWLLPPSLILLVSSAAVEKGAGTGWTVYPPLA?NLAHAGPSVDLAIFSLHLAGASSILGAINFITTVIN?RW?GLRLERIPLFVWAVLITVVLLLLSLPVLAGAIT-	-281.03004000000004	FALSE	FALSE
GBMA10373-15	gcctccttattcgagccgagctgggccagccaggcaaccttctaggtaacgaccacatctacaacgttatcgtcacagcccatgcatttgtaataatcttcttcatagtaatacccatcataatcggaggctttggcaactgactagttcccctaataatcggtgcccccgatatggcgtttccccgcataaacaacataagcttctgactcttacctccctctctcctactcctgctcgcatctgctatagtggaggccggagcaggaacaggttgaacagtctaccctcccttagcagggaactactcccaccctggagcctccgtagacctaaccatcttctccttacacctagcaggtgtctcctctatcttaggggccatcaatttcatcacaacaattatcaatataaaaccccctgccataacccaataccaaacgcccctcttcgtctgatccgtcctaatcacagcagtcctacttctcctatctctcccagtcctagctgctggcatcactatactactaacagaccgcaacctcaacaccaccttcttcgaccccgccggaggaggagaccccattctataccaacaccta	----------------------------------------------------gcctccttattcgagccgagctgggccagccaggcaaccttctaggtaacgaccacatctacaacgttatcgtcacagcccatgcatttgtaataatcttcttcatagtaatacccatcataatcggaggctttggcaactgactagttcccctaataatcggtgcccccgatatggcgtttccccgcataaacaacataagcttctgactcttacctccctctctcctactcctgctcgcatctgctatagtggaggccggagcaggaacaggttgaacagtctaccctcccttagcagggaactactcccaccctggagcctccgtagacctaaccatcttctccttacacctagcaggtgtctcctctatcttaggggccatcaatttcatcacaacaattatcaatataaaaccccctgccataacccaataccaaacgcccctcttcgtctgatccgtcctaatcacagcagtcctacttctcctatctctcccagtcctagctgctggcatcactatactactaacagaccgcaacctcaacaccaccttcttcgaccccgccggaggaggagaccccattctataccaacaccta	------------------LLIRAELGQPGNLLGNDHIYNVIVTAHAFV?IFF?V?PI?IGGFGNWLVPL?IGAPDMAFPR?NN?SFWLLPPSLLLLLASA?VEAGAGTGWTVYPPLAGNYSHPGASVDLTIFSLHLAGVSSILGAINFITTIIN??PPA?TQYQTPLFVWSVLITAVLLLLSLPVLAAGIT?LLTDRNLNTTFFDPAGGGDPILYQHL	-214.98163000000008	FALSE	FALSE
KHCTE056-12	cacccaggagctttaattggagatgaccaaatctataatgtaatcgtaacagctcatgcatttgttataatttttttcatggtaatgcctattataattggaggatttggaaattgattagtacctctaatattaggagcaccagatatagcgttccctcgaatgaataatataagattttgattattacctccctctcttacattacttttagtgagcagtatagtagaaaacggagctggtacaggttgaactgtttaccctcccctttcatcaattatcgctcatggtggagcctcagttgatttagctattttttctctacatttagctggtatttcatcaattttaggggctgtaaatttcattactacagtaattaatatacgatcaacagggattacatttgaccgaatacctttattcgtttgagctgtagtattaacagctcttcttttacttctatctctcccagtattagctggagctattactatacttttaacagaccgaaacttaaatacatcttttttcgacccagctggtggtggggatcctattttataccaacactta	------------------------------------------------------------------------------cacccaggagctttaattggagatgaccaaatctataatgtaatcgtaacagctcatgcatttgttataatttttttcatggtaatgcctattataattggaggatttggaaattgattagtacctctaatattaggagcaccagatatagcgttccctcgaatgaataatataagattttgattattacctccctctcttacattacttttagtgagcagtatagtagaaaacggagctggtacaggttgaactgtttaccctcccctttcatcaattatcgctcatggtggagcctcagttgatttagctattttttctctacatttagctggtatttcatcaattttaggggctgtaaatttcattactacagtaattaatatacgatcaacagggattacatttgaccgaatacctttattcgtttgagctgtagtattaacagctcttcttttacttctatctctcccagtattagctggagctattactatacttttaacagaccgaaacttaaatacatcttttttcgacccagctggtggtggggatcctattttataccaacactta	--------------------------HPGALIGDDQIYNVIVTAHAFV?IFFMVMPI?IGGFGNWLVPL?LGAPD?AFPRMNN??FWLLPPSLTLLLVSS?VENGAGTGWTVYPPLSSIIAHGGASVDLAIFSLHLAGISSILGAVNFITTVIN?RSTGITFDR?PLFVWAVVLTALLLLLSLPVLAGAIT?LLTDRNLNTSFFDPAGGGDPILYQHL	-182.75070000000017	FALSE	FALSE
GBAN10793-19	taggacaacctggagcttttctaggatctgatcaattatataactctattgttacagctcatgcttttcttataattttcttcatagtaatacctgtaatagtgggtggatttggaaattgaatacttccattaatattaggagcaccagatatagcttttcctcgacttaataatataagattttgattactacccccatctcttattttattagtaataagagctattgttgaaaaaggtgttggaacaggatgaactatttacccacctttatctggaaacatttctcatagtggaccctctgtagacctagccattttctcccttcatttagcgggaatcagatcaattttaggggccttaaattttattacaactgtaatcaatatacgctctcctgtaatacattttgaacgtattcctttatttgtttgatcaattaaaattacagctgtcctacttttactttctctacccgtattagctggagcaatcactatacttttaacagatcgaaatttaaatacagccttttttgaccctgctggaggtggagaccctgttctctatcaacattta	-------------------------------------------------------------------------taggacaacctggagcttttctaggatctgatcaattatataactctattgttacagctcatgcttttcttataattttcttcatagtaatacctgtaatagtgggtggatttggaaattgaatacttccattaatattaggagcaccagatatagcttttcctcgacttaataatataagattttgattactacccccatctcttattttattagtaataagagctattgttgaaaaaggtgttggaacaggatgaactatttacccacctttatctggaaacatttctcatagtggaccctctgtagacctagccattttctcccttcatttagcgggaatcagatcaattttaggggccttaaattttattacaactgtaatcaatatacgctctcctgtaatacattttgaacgtattcctttatttgtttgatcaattaaaattacagctgtcctacttttactttctctacccgtattagctggagcaatcactatacttttaacagatcgaaatttaaatacagccttttttgaccctgctggaggtggagaccctgttctctatcaacattta	-------------------------GQPGAFLGSDQLYNSIVTAHAFL?IFF?V?PV?VGGFGNW?LPL?LGAPD?AFPRLNN??FWLLPPSLILLV??AIVE?GVGTGWTIYPPLSGNISHSGPSVDLAIFSLHLAGI?SILGALNFITTVIN?RSPV?HFERIPLFVWSI?ITAVLLLLSLPVLAGAIT?LLTDRNLNTAFFDPAGGGDPVLYQHL	-252.17822000000007	FALSE	FALSE
BZLWE054-08	gggcactgctttaagccttttaattcgagcggaactaagccaacccggcgctctcctgggcgatgaccaaatctacaatgtaatcgttacagcgcatgcctttgtaataattttctttatagtaataccaatcctcattggaggctttggaaactgacttgtccctctaatgctcggggccccagacatagcgttcccacgaataaataacatgagtttctgacttctacccccttcattccttcttctcttagcttcttccggagttgaagccggagctgggacaggttgaaccgtgtacccccctctttcaggcaacctggcccatgcaggggcttctgtggacttaacaattttctcgctccatttagcgggagtttcctctattttaggtgcaatcaattttattacaacaatcattaatatgaagcctccagctacttcgcaatatcaaacacccctctttgtttgatctgtactaatcacagcagttctccttctcctttctcttcctgttctggcagctggaatcacaatgctactaacggaccgaaatttgaatacgactttctttgaccctgcaggagggggggacccaatcct	--------------------------------------gggcactgctttaagccttttaattcgagcggaactaagccaacccggcgctctcctgggcgatgaccaaatctacaatgtaatcgttacagcgcatgcctttgtaataattttctttatagtaataccaatcctcattggaggctttggaaactgacttgtccctctaatgctcggggccccagacatagcgttcccacgaataaataacatgagtttctgacttctacccccttcattccttcttctcttagcttcttccggagttgaagccggagctgggacaggttgaaccgtgtacccccctctttcaggcaacctggcccatgcaggggcttctgtggacttaacaattttctcgctccatttagcgggagtttcctctattttaggtgcaatcaattttattacaacaatcattaatatgaagcctccagctacttcgcaatatcaaacacccctctttgtttgatctgtactaatcacagcagttctccttctcctttctcttcctgttctggcagctggaatcacaatgctactaacggaccgaaatttgaatacgactttctttgaccctgcaggagggggggacccaatcct	-------------GTALSLLIRAELSQPGALLGDDQIYNVIVTAHAFV?IFF?V?PILIGGFGNWLVPLMLGAPD?AFPR?NNMSFWLLPPSFLLLLASSGVEAGAGTGWTVYPPLSGNLAHAGASVDLTIFSLHLAGVSSILGAINFITTIINMKPPATSQYQTPLFVWSVLITAVLLLLSLPVLAAGITMLLTDRNLNTTFFDPAGGGDPI-	-151.5306899999999	FALSE	FALSE
BLPBD593-07	gtaggaacttcattaagattattaattcgagctgaattaggtaatcctggatccttaattggcgatgatcaaatttataatacaatcgtaacagctcatgcttttattataattttttttatagtaatacctattataattggaggatttggaaattgattagttcctctaatactaggagctcctgatatagctttcccacgaataaataatataagtttttgactcttacccccctcacttactttattaatttcaagaagaattgtagaaaacggagctggaactggatgaactgtttacccccctttatcatctaatattgcacatggaggaagatcggtagatttagcaattttttcacttcacttagctggaatttcatcaattttaggagcgattaatttcattacaacaattattaatatacgacttaataacctatcatttgaccaaatacctttatttatttgagcagtaggtattacagcatttttacttcttttatcattacctgtattagctggagctatcactatacttttaacagatcgaaatttaaatacatctttttttgaccctgctggtggaggtgatccaatcctataccaacattta	------------------------------------gtaggaacttcattaagattattaattcgagctgaattaggtaatcctggatccttaattggcgatgatcaaatttataatacaatcgtaacagctcatgcttttattataattttttttatagtaatacctattataattggaggatttggaaattgattagttcctctaatactaggagctcctgatatagctttcccacgaataaataatataagtttttgactcttacccccctcacttactttattaatttcaagaagaattgtagaaaacggagctggaactggatgaactgtttacccccctttatcatctaatattgcacatggaggaagatcggtagatttagcaattttttcacttcacttagctggaatttcatcaattttaggagcgattaatttcattacaacaattattaatatacgacttaataacctatcatttgaccaaatacctttatttatttgagcagtaggtattacagcatttttacttcttttatcattacctgtattagctggagctatcactatacttttaacagatcgaaatttaaatacatctttttttgaccctgctggtggaggtgatccaatcctataccaacattta	------------VGTSL?LLIRAELGNPGSLIGDDQIYNTIVTAHAFI?IFF?V?PI?IGGFGNWLVPL?LGAPD?AFPR?NN?SFWLLPPSLTLLIS??IVENGAGTGWTVYPPLSSNIAHGG?SVDLAIFSLHLAGISSILGAINFITTIIN?RLNNLSFDQ?PLFIWAVGITAFLLLLSLPVLAGAIT?LLTDRNLNTSFFDPAGGGDPILYQHL	-191.0077800000001	FALSE	FALSE
GBMLG12781-13	attcgagctgaactgggacaaccgggtgctttgttaggtgatgatcagctgtataatgtaattgtcactgctcatgcttttgtaataattttttttctggtgatgcctcttatgattggagggtttggaaattgacttattcctttaatgttaggggctccagatatagcgtttcctcgacttaataatatgagattttggttacttccaccttctttaactttacttctaacttcggctgcagttgagagtggagctgggacagggtggactgtttatccgcctttagctggtaatttagctcatgccggggcttctgtagatttagcaattttttctcttcatcttgctggtatttcttctattttgggggctgttaattttatcactactgtaattaatatgcgatgacaggggataaaatttgaacgactgcctttatttgtgtggtcagtgaaaattacagctattttgcttcttctgtcccttccagttttagctggtgctattacaatacttttgactgatcggaattttaatacttctttttttgatcctgctggtgggggggatcccattttataccagcacttg	------------------------------------------------------------attcgagctgaactgggacaaccgggtgctttgttaggtgatgatcagctgtataatgtaattgtcactgctcatgcttttgtaataattttttttctggtgatgcctcttatgattggagggtttggaaattgacttattcctttaatgttaggggctccagatatagcgtttcctcgacttaataatatgagattttggttacttccaccttctttaactttacttctaacttcggctgcagttgagagtggagctgggacagggtggactgtttatccgcctttagctggtaatttagctcatgccggggcttctgtagatttagcaattttttctcttcatcttgctggtatttcttctattttgggggctgttaattttatcactactgtaattaatatgcgatgacaggggataaaatttgaacgactgcctttatttgtgtggtcagtgaaaattacagctattttgcttcttctgtcccttccagttttagctggtgctattacaatacttttgactgatcggaattttaatacttctttttttgatcctgctggtgggggggatcccattttataccagcacttg	--------------------IRAELGQPGALLGDDQLYNVIVTAHAFV?IFFLVMPLMIGGFGNWLIPLMLGAPD?AFPRLNNM?FWLLPPSLTLLLTSAAVESGAGTGWTVYPPLAGNLAHAGASVDLAIFSLHLAGISSILGAVNFITTVINMRWQG??FERLPLFVWSV?ITAILLLLSLPVLAGAIT?LLTDRNFNTSFFDPAGGGDPILYQHL	-155.42734000000004	FALSE	FALSE
GBCMD27485-19	acattatattttatctttggtgcttgagctggtatggtaggtacatcattaagactgattattcgagcagaacttagacaaccaggaagacttattggtaacgaccaaatttacaatgtagtagttacagcccacgctttcgtaataattttctttatagttatgccaattataattggagggtttggtaattgacttgttccacttatactgggagcaccagacatggcttttcctcgtataaataacataagattttgacttctacccccgtcgctttcacttcttcttactagaagtatggtagaaagaggggtaggtacaggatgaaccgtttatccccctctagcagcagctattgctcatgcaggggcatcggtagacttgggaattttttcacttcacctggccggtgtttcatctattcttggggcggtaaacttcatgacgaccgtaatcaacatacgatcacatggaataacaatagaccaaataccactgtttgtgtgagcagtatttattactgctattcttttattactttctctaccggttctagcaggagctattacaatacttcttaccgatcgtaatcttaatacatccttctttgacccagcaggagggggggatcctgttcttta	acattatattttatctttggtgcttgagctggtatggtaggtacatcattaagactgattattcgagcagaacttagacaaccaggaagacttattggtaacgaccaaatttacaatgtagtagttacagcccacgctttcgtaataattttctttatagttatgccaattataattggagggtttggtaattgacttgttccacttatactgggagcaccagacatggcttttcctcgtataaataacataagattttgacttctacccccgtcgctttcacttcttcttactagaagtatggtagaaagaggggtaggtacaggatgaaccgtttatccccctctagcagcagctattgctcatgcaggggcatcggtagacttgggaattttttcacttcacctggccggtgtttcatctattcttggggcggtaaacttcatgacgaccgtaatcaacatacgatcacatggaataacaatagaccaaataccactgtttgtgtgagcagtatttattactgctattcttttattactttctctaccggttctagcaggagctattacaatacttcttaccgatcgtaatcttaatacatccttctttgacccagcaggagggggggatcctgttcttta	TLYFIFGAWAGMVGTSL?LIIRAEL?QPG?LIGNDQIYNVVVTAHAFV?IFF?VMPI?IGGFGNWLVPL?LGAPDMAFPR?NN??FWLLPPSLSLLLT?SMVE?GVGTGWTVYPPLAAAIAHAGASVDLGIFSLHLAGVSSILGAVNFMTTVIN?RSHG?T?DQ?PLFVWAVFITAILLLLSLPVLAGAIT?LLTDRNLNTSFFDPAGGGDPVL-	-225.28653000000017	FALSE	FALSE
ASARD11351-14	acattatattttatttttggaatttgagcaggaatagttggaacttcattaagactattaattcgagctgaattaggtaatcctggatctttaattggagatgatcaaatttataatactattgtaacagctcatgcttttattataattttttttatagtaatacccattataattggaggatttggaaattgattagtccccttaatattaggagcaccagatatagctttccctcgaataaataatataagattttgattgctccccccatcattaactcttttaatttcgagaagaattgtagaaaatggagctggaacaggatgaacagtttatccccccttat--tctaatattgctcatagtggaagatctgtagatttagctattttctcccttcatttagctggaatttcctcaattttaggagctattaattttattacaacaattattaatatacgacttaataatatatcatttgatcaaatacctttatttgtttgagctgtaggtattactgcatttttattacttctttccttacctgttttagctggagctattactatacttttaac	acattatattttatttttggaatttgagcaggaatagttggaacttcattaagactattaattcgagctgaattaggtaatcctggatctttaattggagatgatcaaatttataatactattgtaacagctcatgcttttattataattttttttatagtaatacccattataattggaggatttggaaattgattagtccccttaatattaggagcaccagatatagctttccctcgaataaataatataagattttgattgctccccccatcattaactcttttaatttcgagaagaattgtagaaaatggagctggaacaggatgaacagtttatccccccttat--tctaatattgctcatagtggaagatctgtagatttagctattttctcccttcatttagctggaatttcctcaattttaggagctattaattttattacaacaattattaatatacgacttaataatatatcatttgatcaaatacctttatttgtttgagctgtaggtattactgcatttttattacttctttccttacctgttttagctggagctattactatacttttaac	TLYFIFGIWAG?VGTSL?LLIRAELGNPGSLIGDDQIYNTIVTAHAFI?IFF?V?PI?IGGFGNWLVPL?LGAPD?AFPR?NN??FWLLPPSLTLLIS??IVENGAGTGWTVYPPL-SNIAHSG?SVDLAIFSLHLAGISSILGAINFITTIIN?RLNN?SFDQ?PLFVWAVGITAFLLLLSLPVLAGAIT?LL-	-280.60174000000006	FALSE	FALSE
CNFDE003-14	actatgtattttatctttggaatttgagcaggaatagtgggtatgatacttagtataattattcgtattgaacttaaccaaccaggttcattcttaggaaatgaccaaatttataatgtaattgttacatctcatgcattcgttataattttctttatagttatgccaattataattggaggatttggaaattgacttctcccactaataattggagcacccgatatagcgtttccacgattaaataatataagattctgattattaccaccatcaattattatattgttagcaagatcaataattgaaataggggcaggtactggatgaacagtgtatcctccgctatcttctaacttagctcattcaggacctagagttgatatagcaattttttctctccatatagctggtatttcatcaattttagggtcaattaattttattactacaacaataaacatacgaccaaaaggtcttaagatagatcaaactcccttatttgtatgatcagttttaattactgcaacattactgttattgtctctaccagtttt	actatgtattttatctttggaatttgagcaggaatagtgggtatgatacttagtataattattcgtattgaacttaaccaaccaggttcattcttaggaaatgaccaaatttataatgtaattgttacatctcatgcattcgttataattttctttatagttatgccaattataattggaggatttggaaattgacttctcccactaataattggagcacccgatatagcgtttccacgattaaataatataagattctgattattaccaccatcaattattatattgttagcaagatcaataattgaaataggggcaggtactggatgaacagtgtatcctccgctatcttctaacttagctcattcaggacctagagttgatatagcaattttttctctccatatagctggtatttcatcaattttagggtcaattaattttattactacaacaataaacatacgaccaaaaggtcttaagatagatcaaactcccttatttgtatgatcagttttaattactgcaacattactgttattgtctctaccagtttt	TMYFIFGIWAG?VGM?LS?IIRIELNQPGSFLGNDQIYNVIVTSHAFV?IFF?VMPI?IGGFGNWLLPL?IGAPD?AFPRLNN??FWLLPPSII?LLA?S?IE?GAGTGWTVYPPLSSNLAHSGP?VD?AIFSLH?AGISSILGSINFITTT?N?RP?GLK?DQTPLFVWSVLITATLLLLSLPV-	-367.08616000000006	TRUE	FALSE
PHLAH935-12	catccttaagattattaattcgagctgaattaggaactcctggatctctaattggagatgatcaaatttataatactattgttacagctcatgcatttatcataattttttttatagtgataccaattataatcggaggatttggaaattgattagttccattaatattaggagcacctgatatagctttcccacgaataaacaatataagattttgattattacccccctctttaactttattaatttctagaagaattgtagaaaacggagctggaacaggatgaacagtgtaccccccactttcatctaatattgctcatagtggcagatctgtagatctagccattttttcactacatttagctggaatttcttcaattttaggagcaattaattttattacaacaattatcaacatacgaattaatggtttatcttttgatcaaatacccctatttatttgatccgttggaatcacagctcttcttcttcttttatccctacctgtattagctggagctattactatattattaactgaccgaaatcttaatacttctttttttgatccagctggaggagga	-------------------------------------------catccttaagattattaattcgagctgaattaggaactcctggatctctaattggagatgatcaaatttataatactattgttacagctcatgcatttatcataattttttttatagtgataccaattataatcggaggatttggaaattgattagttccattaatattaggagcacctgatatagctttcccacgaataaacaatataagattttgattattacccccctctttaactttattaatttctagaagaattgtagaaaacggagctggaacaggatgaacagtgtaccccccactttcatctaatattgctcatagtggcagatctgtagatctagccattttttcactacatttagctggaatttcttcaattttaggagcaattaattttattacaacaattatcaacatacgaattaatggtttatcttttgatcaaatacccctatttatttgatccgttggaatcacagctcttcttcttcttttatccctacctgtattagctggagctattactatattattaactgaccgaaatcttaatacttctttttttgatccagctggaggagga	---------------SL?LLIRAELGTPGSLIGDDQIYNTIVTAHAFI?IFF?V?PI?IGGFGNWLVPL?LGAPD?AFPR?NN??FWLLPPSLTLLIS??IVENGAGTGWTVYPPLSSNIAHSG?SVDLAIFSLHLAGISSILGAINFITTIIN?RINGLSFDQ?PLFIWSVGITALLLLLSLPVLAGAIT?LLTDRNLNTSFFDPAGGG	-216.0369900000001	FALSE	FALSE
MHMXX321-09	tctttaattggagatgatcaaatttacaatactattgttactgcccatgcttttattataattttttttatagtaatacctattataattggaggatttggtaattgattagttcctttaatattaggggccccagatatagccttcccccgtataaacaatataagattttgactactccccccctcattaactcttttaatttcaagaagaatcgtagaaaatggtgctggaacgggatgaaccgtctacccccctctttcttctaatattgctcatggaggctcctcagttgatttagctattttttccctacatttagcaggaatttcttcaattttaggagccattaattttattactacaatcattaatatacgattaaataatatatcttttgatcaaatacctttatttgtttgagctgtaggaattacagcattcttattacttctttctttacctgttttagctggagctattactatattattaacagatcgtaatt	-------------------------------------------------------------------------------------------taattggagatgatcaaatttacaatactattgttactgcccatgcttttattataattttttttatagtaatacctattataattggaggatttggtaattgattagttcctttaatattaggggccccagatatagccttcccccgtataaacaatataagattttgactactccccccctcattaactcttttaatttcaagaagaatcgtagaaaatggtgctggaacgggatgaaccgtctacccccctctttcttctaatattgctcatggaggctcctcagttgatttagctattttttccctacatttagcaggaatttcttcaattttaggagccattaattttattactacaatcattaatatacgattaaataatatatcttttgatcaaatacctttatttgtttgagctgtaggaattacagcattcttattacttctttctttacctgttttagctggagctattactatattattaacagatcgtaatt	-------------------------------IGDDQIYNTIVTAHAFI?IFF?V?PI?IGGFGNWLVPL?LGAPD?AFPR?NN??FWLLPPSLTLLIS??IVENGAGTGWTVYPPLSSNIAHGGSSVDLAIFSLHLAGISSILGAINFITTIIN?RLNN?SFDQ?PLFVWAVGITAFLLLLSLPVLAGAIT?LLTDRN-	-295.2449900000001	FALSE	FALSE
GBIR3777-13	cgcatgagccggaatagtgggtaccgccctaagcctcctcatccgagcagaactaggccaacccggagcccttctgggagacgaccaagtctacaacgtagtcgtcacagcccatgccttcgtaataattttctttatagttatgccgattataatcggaggatttggaaactgactagtccccctaataatcggagccccagacatagcattcccacgaataaacaacataagcttctgactacttccaccatcattccttctcctcctagcatcctccacagttgaagctggcgtaggtacaggctgaacagtgtaccccccactagctggcaacctagcccatgccggagcttcagtcgacctcgcaatcttctctctacacctagctggtatttcttcaatcctcggggcaatcaacttcattacaacagcaattaacatgaaacctcctgccctctcacaataccaaacaccactgttcgtctgatcagtcctaatcactgcagtccttctactcctctcccttccagtcctagctgcagggatcacaatgcttctcacagaccgcaacctcaacactacattcttcgaccctgccggaggaggagatccagtcctatatcaacatc	--------------------cgcatgagccggaatagtgggtaccgccctaagcctcctcatccgagcagaactaggccaacccggagcccttctgggagacgaccaagtctacaacgtagtcgtcacagcccatgccttcgtaataattttctttatagttatgccgattataatcggaggatttggaaactgactagtccccctaataatcggagccccagacatagcattcccacgaataaacaacataagcttctgactacttccaccatcattccttctcctcctagcatcctccacagttgaagctggcgtaggtacaggctgaacagtgtaccccccactagctggcaacctagcccatgccggagcttcagtcgacctcgcaatcttctctctacacctagctggtatttcttcaatcctcggggcaatcaacttcattacaacagcaattaacatgaaacctcctgccctctcacaataccaaacaccactgttcgtctgatcagtcctaatcactgcagtccttctactcctctcccttccagtcctagctgcagggatcacaatgcttctcacagaccgcaacctcaacactacattcttcgaccctgccggaggaggagatccagtcctatatcaacatc	-------AWAG?VGTALSLLIRAELGQPGALLGDDQVYNVVVTAHAFV?IFF?VMPI?IGGFGNWLVPL?IGAPD?AFPR?NN?SFWLLPPSFLLLLASSTVEAGVGTGWTVYPPLAGNLAHAGASVDLAIFSLHLAGISSILGAINFITTAINM?PPALSQYQTPLFVWSVLITAVLLLLSLPVLAAGITMLLTDRNLNTTFFDPAGGGDPVLYQH-	-184.47333999999992	FALSE	FALSE
GBGL7248-10	ggttcattaattggagatgatcaaatttataatactattgttacagctcacgcttttattataattttttttatagttatacctattataattggaggatttggaaattgattaattcctttaatattaggagcccctgacatagctttcccccgaataaataatataagattttgattattacctccttcattaactcttttaatttcaagaataattgtagaaaatggagctggaactggttgaactgtttacccccctctctcttctaacattgcacatggaagaagatcagtagatttagttattttttctttacatttagcaggtatctcatcaattttaggagcaattaatttcatcacaacaattattaatatacgtattaataatatatcatttgatcaaatacctttatttgtttgatctgttggaattacagctttattattacttctttccttaccagttttagctggagctattactatattattaacagatcgaaatttaaatacttctttttttgatcctgctgggggaggagatcctattttataccaacattta	----------------------------------------------------ggttcattaattggagatgatcaaatttataatactattgttacagctcacgcttttattataattttttttatagttatacctattataattggaggatttggaaattgattaattcctttaatattaggagcccctgacatagctttcccccgaataaataatataagattttgattattacctccttcattaactcttttaatttcaagaataattgtagaaaatggagctggaactggttgaactgtttacccccctctctcttctaacattgcacatggaagaagatcagtagatttagttattttttctttacatttagcaggtatctcatcaattttaggagcaattaatttcatcacaacaattattaatatacgtattaataatatatcatttgatcaaatacctttatttgtttgatctgttggaattacagctttattattacttctttccttaccagttttagctggagctattactatattattaacagatcgaaatttaaatacttctttttttgatcctgctgggggaggagatcctattttataccaacattta	------------------FINW?WSNL?YYCYSSRFYYNFFYSYTYYNW?IW?LINSFNI?SPWHSFPPN??YKILIITSFINSFNFKNNC??WSWNWLNCLPPSLF?HCTWKKIS?FSYFFFTFS?YLINF?SN?FHHNNY?YTY??YIIWSNTFICLICWNYSFIITSFLTSFSWSYYYIIN?S?F?YFFFWSCWG??SYF?PTF-	-1061.6226299999998	TRUE	FALSE
OPPIE241-17	attttgtactttatttttggcatatgatcaggaataattggttcctccataagattaattatccgactagaactaggaacccccggatcattaattaataatgatcaaatctataattcattagtaacaacacacgcctttattataattttttttatagttatacccctcataattggaggtttcggaaattgactaatgcccttaatattaggatccccagatatagccttcccccgaataaataatataagattttgacttttaccaccctcaataataataataattagaagaaacattattaaccaaggatctggcactggatgaacaatttacccacccctttcattaaatttaagtcatgaaggtccatccattgacttaacaattttttcccttcacttagctggtatatcctctattataggaccaattgacttcatcacttcaatttttaatatacgaatctcaaaatcatcttttgaacaaataactttattctcatgatcaattctaattactacaattcttctcctattagctgttcctgtactagcaggagccatcactataattttaactgaccgtaatttaaacacttcattttttgacccaactgggggaggt	attttgtactttatttttggcatatgatcaggaataattggttcctccataagattaattatccgactagaactaggaacccccggatcattaattaataatgatcaaatctataattcattagtaacaacacacgcctttattataattttttttatagttatacccctcataattggaggtttcggaaattgactaatgcccttaatattaggatccccagatatagccttcccccgaataaataatataagattttgacttttaccaccctcaataataataataattagaagaaacattattaaccaaggatctggcactggatgaacaatttacccacccctttcattaaatttaagtcatgaaggtccatccattgacttaacaattttttcccttcacttagctggtatatcctctattataggaccaattgacttcatcacttcaatttttaatatacgaatctcaaaatcatcttttgaacaaataactttattctcatgatcaattctaattactacaattcttctcctattagctgttcctgtactagcaggagccatcactataattttaactgaccgtaatttaaacacttcattttttgacccaactgggggaggt	ILYFIFG?WSG?IGSS??LIIRLELGTPGSLINNDQIYNSLVTTHAFI?IFF?V?PL?IGGFGNWLMPL?LGSPD?AFPR?NN??FWLLPPS????I??NIINQGSGTGWTIYPPLSLNLSHEGPSIDLTIFSLHLAG?SSI?GPIDFITSIFN?RIS?SSFEQ?TLFSWSILITTILLLLAVPVLAGAIT?ILTDRNLNTSFFDPTGGG	-336.1051200000001	FALSE	FALSE
XAF099-05	ttaattcgagcagaattaggtactccaggatcttttattggagatgatcaaatttataatacaattgtaactgctcatgcttttattataatttttttcatagttatacctattataattggaggatttggaaattgattagttccattaatactaggagcaccagatatagcttttccacgtataaataatataagattttgattattacccccatcaattactcttttaatttctagaagaattgtagaaaatggagctggaactggttgaactgtatacccacctttatcttctaatattgctcatgggggaagatctgtcgatttagcaattttttcattacatttagctggtatctcatcaattttaggagctattaattttattacaacaattattaatatacgattaaataaattatcatttgatcaaatacccctgtttgtttgatctgtaggaattacagcatttttattactattatcattaccagtattagcagg	---------------------------------------------------------ttaattcgagcagaattaggtactccaggatcttttattggagatgatcaaatttataatacaattgtaactgctcatgcttttattataatttttttcatagttatacctattataattggaggatttggaaattgattagttccattaatactaggagcaccagatatagcttttccacgtataaataatataagattttgattattacccccatcaattactcttttaatttctagaagaattgtagaaaatggagctggaactggttgaactgtatacccacctttatcttctaatattgctcatgggggaagatctgtcgatttagcaattttttcattacatttagctggtatctcatcaattttaggagctattaattttattacaacaattattaatatacgattaaataaattatcatttgatcaaatacccctgtttgtttgatctgtaggaattacagcatttttattactattatcattaccagtattagc	-------------------LIRAELGTPGSFIGDDQIYNTIVTAHAFI?IFF?V?PI?IGGFGNWLVPL?LGAPD?AFPR?NN??FWLLPPSITLLIS??IVENGAGTGWTVYPPLSSNIAHGG?SVDLAIFSLHLAGISSILGAINFITTIIN?RLN?LSFDQ?PLFVWSVGITAFLLLLSLPVL-	-301.7295900000001	FALSE	FALSE
SONA063-06	gaacatgagcaggaatagtaggaacttcactaagaatcttaattcgagctgaattaggacatcctggagcattaattggtgatgatcaaatttataatgttattgtaacagctcatgcttttgtaataattttctttatagtaatacctattataattggaggatttgggaattgattagttcctcttatattaggagctcctgatatagcattccctcgaataaataatataagtttctgattattacctccttctttaactttattattagtaagaagtatagtagaaaatggagctggaacaggatgaactgtttacccacctttatcaagtaatattgcacatggaggtgcttcagttgatttagctattttttcacttcatttatctggtatatcatctattttaggtgcagtaaattttattactacaattattaatatacgatcaacaggaattacttatgatcgtatacctttatttgtttgatctgttggtattacagctttattacttcttctatcattacccgttttagcaggagcaattactatattattaactgatcgaaatttaaatacatcattttttgatccagcaggaggaggagatcca	-------------------gaacatgagcaggaatagtaggaacttcactaagaatcttaattcgagctgaattaggacatcctggagcattaattggtgatgatcaaatttataatgttattgtaacagctcatgcttttgtaataattttctttatagtaatacctattataattggaggatttgggaattgattagttcctcttatattaggagctcctgatatagcattccctcgaataaataatataagtttctgattattacctccttctttaactttattattagtaagaagtatagtagaaaatggagctggaacaggatgaactgtttacccacctttatcaagtaatattgcacatggaggtgcttcagttgatttagctattttttcacttcatttatctggtatatcatctattttaggtgcagtaaattttattactacaattattaatatacgatcaacaggaattacttatgatcgtatacctttatttgtttgatctgttggtattacagctttattacttcttctatcattacccgttttagcaggagcaattactatattattaactgatcgaaatttaaatacatcattttttgatccagcaggaggaggagatcca	-------TWAG?VGTSL?ILIRAELGHPGALIGDDQIYNVIVTAHAFV?IFF?V?PI?IGGFGNWLVPL?LGAPD?AFPR?NN?SFWLLPPSLTLLLV?S?VENGAGTGWTVYPPLSSNIAHGGASVDLAIFSLHLSG?SSILGAVNFITTIIN?RSTGITYDR?PLFVWSVGITALLLLLSLPVLAGAIT?LLTDRNLNTSFFDPAGGGDP	-221.7304200000001	FALSE	FALSE
GBBSP735-15	ttatattttgtttttggtgcttgagctgctatggtgggaacagcaataagagttttaattcgagttgagttgggtcaggttggcagtttattaggtgatgatcaattgtataatgttattgttacggctcatgcttttattataattttttttatagttatacctattttaattggagggtttggcaattggcttgttcctttaatgttaggtgctccggatatagcttttcctcgtataaataatttgagattttgattgttgcctccgtctttattattattatttatttctagaatggatgagataggagtaggagctggatgaacggtgtatcctcctcttgcttctttggagggtcattctggtagatcagtagattttgctattttttctttacatttagcgggagcgtcatctattatgggagctattaattttatttctactatttttaatatgcgaggatatggaatgactttagaaaaaattcctttatttgtttgatctgtattaattacagctgttttgttgttgttatctttgcctgttctagcaggggctattactat	---ttatattttgtttttggtgcttgagctgctatggtgggaacagcaataagagttttaattcgagttgagttgggtcaggttggcagtttattaggtgatgatcaattgtataatgttattgttacggctcatgcttttattataattttttttatagttatacctattttaattggagggtttggcaattggcttgttcctttaatgttaggtgctccggatatagcttttcctcgtataaataatttgagattttgattgttgcctccgtctttattattattatttatttctagaatggatgagataggagtaggagctggatgaacggtgtatcctcctcttgcttctttggagggtcattctggtagatcagtagattttgctattttttctttacatttagcgggagcgtcatctattatgggagctattaattttatttctactatttttaatatgcgaggatatggaatgactttagaaaaaattcctttatttgtttgatctgtattaattacagctgttttgttgttgttatctttgcctgttctagcaggggctattactat	-LYFVFGAWAAMVGTA??VLIRVELGQVGSLLGDDQLYNVIVTAHAFI?IFF?V?PILIGGFGNWLVPLMLGAPD?AFPR?NNL?FWLLPPSLLLLFIS?MDE?GVGAGWTVYPPLASLEGHSG?SVDFAIFSLHLAGASSIMGAINFISTIFNMRGYGMTLE?IPLFVWSVLITAVLLLLSLPVLAGAIT-	-278.57756000000006	FALSE	FALSE
GBMIN35804-13	atctacagattcattaatcataaatgaccaaatttataattctatcattacaattcatgcatttatcataattttctttataattatacctataataattggaggatttggaaactgactagtcccattaatattaggagccccagacatagccttcccacgaataaataatataagattttgattacttccaccatcactattctttataatttcaagaatatttatagataatagagcaggaactggatgaactgtatacccaccattatcaaattataatttccatataggaaaggcagttgatattacaattttttcccttcatttggctgggatctcatcaattctaggagcaatcaatttcattactacaatcataaatataaaaatcaaatttattcaacttaatatattaaccctattcacctgatcaatcaaaatcacagcaattctcctcctattatcattaccagt	-----------------------------------------atctacagattcattaatcataaatgaccaaatttataattctatcattacaattcatgcatttatcataattttctttataattatacctataataattggaggatttggaaactgactagtcccattaatattaggagccccagacatagccttcccacgaataaataatataagattttgattacttccaccatcactattctttataatttcaagaatatttatagataatagagcaggaactggatgaactgtatacccaccattatcaaattataatttccatataggaaaggcagttgatattacaattttttcccttcatttggctgggatctcatcaattctaggagcaatcaatttcattactacaatcataaatataaaaatcaaatttattcaacttaatatattaaccctattcacctgatcaatcaaaatcacagcaattctcctcctattatcattaccagt	--------------STDSLI?NDQIYNSIITIHAFI?IFF?I?P??IGGFGNWLVPL?LGAPD?AFPR?NN??FWLLPPSLFF?IS??F?DN?AGTGWTVYPPLSNYNFH?GKAVDITIFSLHLAGISSILGAINFITTI?N??I?FIQLN?LTLFTWSI?ITAILLLLSLP-	-414.44498000000027	TRUE	FALSE
GBMA23756-19	actctgtatctactatttggtgcctgagcaggcatagtaggaacagccttaagcctactgattcgtgccgaactgggccaacctggtactctgcttggagatgatcaaatttataatgttatcgtaaccgcacatgcattcgtaataattttctttatagttataccaattataatcggaggatttggtaattgactagttcccctaataattggtgccccagacatagcattccctcgaataaacaatataagcttttgactcctccctccttctttcttactacttttagcatcatctatagttgaagctggcgcaggaacaggctgaactgtatatccccctctagctggcaacttagctcacgcaggggcttcagtagacctgaccattttttctttacacttggcaggtgtctcctcaattctaggggccattaactttattacaacaattatcaatataaaaccccctgccatatcacaatatcaaacccctctattcgtgtgatccgtattagtcactgctgtactactacttctctcactccctgtactagcagc	actctgtatctactatttggtgcctgagcaggcatagtaggaacagccttaagcctactgattcgtgccgaactgggccaacctggtactctgcttggagatgatcaaatttataatgttatcgtaaccgcacatgcattcgtaataattttctttatagttataccaattataatcggaggatttggtaattgactagttcccctaataattggtgccccagacatagcattccctcgaataaacaatataagcttttgactcctccctccttctttcttactacttttagcatcatctatagttgaagctggcgcaggaacaggctgaactgtatatccccctctagctggcaacttagctcacgcaggggcttcagtagacctgaccattttttctttacacttggcaggtgtctcctcaattctaggggccattaactttattacaacaattatcaatataaaaccccctgccatatcacaatatcaaacccctctattcgtgtgatccgtattagtcactgctgtactactacttctctcactccctgtactagcagc	TLYLLFGAWAG?VGTALSLLIRAELGQPGTLLGDDQIYNVIVTAHAFV?IFF?V?PI?IGGFGNWLVPL?IGAPD?AFPR?NN?SFWLLPPSFLLLLASS?VEAGAGTGWTVYPPLAGNLAHAGASVDLTIFSLHLAGVSSILGAINFITTIIN??PPA?SQYQTPLFVWSVLVTAVLLLLSLPVLA-	-292.3788000000001	FALSE	FALSE
OPPCI3577-17	accttatatttaattttcggagtttgggccgcgatagtgggaactgccttcagagttttaattcgcttagagttaggacaacctggtagatttattggagatgatcaaatttacaatgttatagttactgcacatgcttttattataattttttttatagttatacctattataattgggggatttggaaactgattagtacctttaataatcggtgcccctgatatagcatttccccggataaataacataagattctggcttcttcccccctctctaacccttttattaacaggagggttagtagaaagaggagccggaactggatgaacggtttacccccctttagctgcgggtattgctcacgcaggggcctcagttgacctctcaatttttagactacatttagcaggtgcttcttcaattctaggagctgtaaattttattacaactattattaatatacgaacacctggcatatcctgggatcaaacacctttatttgtttgatcagtttttttaacagccattttacttcttctttctttacctgttttagctggtgctattaccatattattgacagatcgaaatcttaatacgtctttttttgaccctgcaggaggtggggacccaattttataccaacactt	accttatatttaattttcggagtttgggccgcgatagtgggaactgccttcagagttttaattcgcttagagttaggacaacctggtagatttattggagatgatcaaatttacaatgttatagttactgcacatgcttttattataattttttttatagttatacctattataattgggggatttggaaactgattagtacctttaataatcggtgcccctgatatagcatttccccggataaataacataagattctggcttcttcccccctctctaacccttttattaacaggagggttagtagaaagaggagccggaactggatgaacggtttacccccctttagctgcgggtattgctcacgcaggggcctcagttgacctctcaatttttagactacatttagcaggtgcttcttcaattctaggagctgtaaattttattacaactattattaatatacgaacacctggcatatcctgggatcaaacacctttatttgtttgatcagtttttttaacagccattttacttcttctttctttacctgttttagctggtgctattaccatattattgacagatcgaaatcttaatacgtctttttttgaccctgcaggaggtggggacccaattttataccaacactt	TLYLIFGVWAA?VGTAF?VLIRLELGQPG?FIGDDQIYNV?VTAHAFI?IFF?V?PI?IGGFGNWLVPL?IGAPD?AFPR?NN??FWLLPPSLTLLLTGGLVE?GAGTGWTVYPPLAAGIAHAGASVDLSIF?LHLAGASSILGAVNFITTIIN?RTPG?SWDQTPLFVWSVFLTAILLLLSLPVLAGAIT?LLTDRNLNTSFFDPAGGGDPILYQH-	-248.04842000000008	FALSE	FALSE
RFBAG147-11	taatccgattagaattaagacaaattaattcaattattaataataatcaattatataatgttattgttacaattcatgctttcattataattttctttataactatacctattgtaattggaggatttggaaattgattaatccctataataataggatgccctgatatatcttttccacgtttaaataatattagattttgaatattgcccccctcattaataataataattgcaagatttataatcaataatggaacaggaacaggatgaacaatctacccacctttatcaaataatattgctcataataatatttcagttgatttaaccattttttcactacatctagcaggtatttcatccattttaggagcaattaattttatttgtactattttaaatataataccaaataatataaaacttaatcaaattccactcttcccctgatcaatcttaattacagcagtattattaattttatctctacctgtattagcaggtgctattacaatactattaactgatcgaaatttaaatacttcattt	----------------------------------------------------------taatccgattagaattaagacaaattaattcaattattaataataatcaattatataatgttattgttacaattcatgctttcattataattttctttataactatacctattgtaattggaggatttggaaattgattaatccctataataataggatgccctgatatatcttttccacgtttaaataatattagattttgaatattgcccccctcattaataataataattgcaagatttataatcaataatggaacaggaacaggatgaacaatctacccacctttatcaaataatattgctcataataatatttcagttgatttaaccattttttcactacatctagcaggtatttcatccattttaggagcaattaattttatttgtactattttaaatataataccaaataatataaaacttaatcaaattccactcttcccctgatcaatcttaattacagcagtattattaattttatctctacctgtattagcaggtgctattacaatactattaactgatcgaaatttaaatacttcattt	--------------------IRLEL?QINSIINNNQLYNVIVTIHAFI?IFF?T?PIVIGGFGNWLIP???GCPD?SFPRLNNI?FW?LPPSL???IA?F?INNGTGTGWTIYPPLSNNIAHNNISVDLTIFSLHLAGISSILGAINFICTILN??PNN??LNQIPLFPWSILITAVLLILSLPVLAGAIT?LLTDRNLNTSF	-319.09172000000007	FALSE	FALSE
GBCI7124-17	ttaataagattagagctctcggctccgggggctatgctaggagacgatcatctttataatgtaattgttacggcacatgcttttattatgattttttttttggttatgccagtgatgataggggggtttggaaattggttggttccactatatattggtgctcccgacatggccttcccccggcttaataatattagtttttggttgttgcctccagcactaatattattattaggctccgcttttgttgaacaaggagttggtaccgggtggacggtgtatcctcctctatcgagcatccaggctcactctgggggggcgggggacatggctatttttagccttcacttagctggggtgtcttcaattttgggtgcaatgaattttataacaactatattgaatatgcgggcccctgggatgacattaaataaaatgccattgtttgtgtggtctatcttgattactgcttttttattattactatctttgccagtac	---------------------------------------------------------ttaataagattagagctctcggctccgggggctatgctaggagacgatcatctttataatgtaattgttacggcacatgcttttattatgattttttttttggttatgccagtgatgataggggggtttggaaattggttggttccactatatattggtgctcccgacatggccttcccccggcttaataatattagtttttggttgttgcctccagcactaatattattattaggctccgcttttgttgaacaaggagttggtaccgggtggacggtgtatcctcctctatcgagcatccaggctcactctgggggggcgggggacatggctatttttagccttcacttagctggggtgtcttcaattttgggtgcaatgaattttataacaactatattgaatatgcgggcccctgggatgacattaaataaaatgccattgtttgtgtggtctatcttgattactgcttttttattattactatctttgccagtac	-------------------L??LELSAPGAMLGDDHLYNVIVTAHAFIMIFFLVMPVM?GGFGNWLVPLYIGAPDMAFPRLNNISFWLLPPAL?LLLGSAFVEQGVGTGWTVYPPLSSIQAHSGGAGDMAIFSLHLAGVSSILGAMNF?TT?LNMRAPGMTLN?MPLFVWSILITAFLLLLSLPV-	-302.2701300000001	FALSE	FALSE
KBAR001-06	ttatacttaatctttggtgcatgagctggaatagtaggaaccgcccttagcctccttattcgcgctgaactaggtcaaccaggaactttacttggagatgaccaaatttacaacgtcattgtaactgcccatgccttcgtcataattttcttcatagttatacccattataatcggggggttcggaaactgattagtcccccttataattggagcccctgatatagctttccctcgaataaataatataagcttttgactacttcccccatcctttcttctactactagcatcctctaccattgaagctggagtaggaacaggatgaactgtttatcccccattagcaggaaacctcgcccatgcaggtgcctctgtagatctagcaatcttttccctccaccttgcaggtatctcatccatcctcggagctatcaacttcatcactacagcaattaacataaaacctcctgccctaacacaataccaaactcccctattcgtttgatccgtactaattactgccattcttttactcttatccttaccagtcctagctgcagggattacaatactcctaactgaccgaaacctta	---ttatacttaatctttggtgcatgagctggaatagtaggaaccgcccttagcctccttattcgcgctgaactaggtcaaccaggaactttacttggagatgaccaaatttacaacgtcattgtaactgcccatgccttcgtcataattttcttcatagttatacccattataatcggggggttcggaaactgattagtcccccttataattggagcccctgatatagctttccctcgaataaataatataagcttttgactacttcccccatcctttcttctactactagcatcctctaccattgaagctggagtaggaacaggatgaactgtttatcccccattagcaggaaacctcgcccatgcaggtgcctctgtagatctagcaatcttttccctccaccttgcaggtatctcatccatcctcggagctatcaacttcatcactacagcaattaacataaaacctcctgccctaacacaataccaaactcccctattcgtttgatccgtactaattactgccattcttttactcttatccttaccagtcctagctgcagggattacaatactcctaactgaccgaaacctta	-LYLIFGAWAG?VGTALSLLIRAELGQPGTLLGDDQIYNVIVTAHAFV?IFF?V?PI?IGGFGNWLVPL?IGAPD?AFPR?NN?SFWLLPPSFLLLLASSTIEAGVGTGWTVYPPLAGNLAHAGASVDLAIFSLHLAGISSILGAINFITTAIN??PPALTQYQTPLFVWSVLITAILLLLSLPVLAAGIT?LLTDRNL-	-257.7712599999999	FALSE	FALSE
BLTIB792-08	actttatattttatttttggaatttgagcaggaatagtaggaacatcattaagtttattaattcgagctgaattaggtaatccaggttcattaattggagatgatcaaatttataatactattgtaacagctcatgctttcattataattttttttatagtaatacctattataattggaggatttggaaattgattagttcctttaatattaggagctccagatatagcttttcctcgaataaataatataagattttgacttcttcccccctcactaatattattaatttctagaagaattgtagaaaatggagctggaacaggatgaacagtttaccccccactgtcatctaatattgcccatggaggaagatcagttgatttagctattttttccttacatttagctggaatttcatctattttaggtgcaattaattttattacaacaattattaatatacgaattaatggtataaattttgatcaaatacctttatttgtttgagctgtaggaattacagctttattattattactttcattacctgttttagctggagctattacaa	actttatattttatttttggaatttgagcaggaatagtaggaacatcattaagtttattaattcgagctgaattaggtaatccaggttcattaattggagatgatcaaatttataatactattgtaacagctcatgctttcattataattttttttatagtaatacctattataattggaggatttggaaattgattagttcctttaatattaggagctccagatatagcttttcctcgaataaataatataagattttgacttcttcccccctcactaatattattaatttctagaagaattgtagaaaatggagctggaacaggatgaacagtttaccccccactgtcatctaatattgcccatggaggaagatcagttgatttagctattttttccttacatttagctggaatttcatctattttaggtgcaattaattttattacaacaattattaatatacgaattaatggtataaattttgatcaaatacctttatttgtttgagctgtaggaattacagctttattattattactttcattacctgttttagctggagctattac	TLYFIFGIWAG?VGTSLSLLIRAELGNPGSLIGDDQIYNTIVTAHAFI?IFF?V?PI?IGGFGNWLVPL?LGAPD?AFPR?NN??FWLLPPSL?LLIS??IVENGAGTGWTVYPPLSSNIAHGG?SVDLAIFSLHLAGISSILGAINFITTIIN?RING?NFDQ?PLFVWAVGITALLLLLSLPVLAGAI-	-279.19507000000016	FALSE	FALSE
MYTIZ052-17	gtcttgtggggactggtttatcgttactaattcggttagaattgggaactgctggtgtattaattgatgatcatttttttaatgttattgttacagctcatgcatttgtaataattttttttatggttatgccattaatgattggtggatttggtaattgaatggtgccgttattaattggtgctcctgatataaggtttccacgtataaataatatgaggttttgattattaccgccttcttttattttattagtagtgtcttctgtggtagagggtggggctggtacgggctggactgtgtatccgccgttgagtggtgctatttctcatgctggagggtccgtggacttggtaattttctctttacatttggctgggatgtcttcaatcttaggagctattaattttattactactattattaatatacgatctcctggtttatcgatggagcgggtaagtttgtttgtgtggtcgattttagtaaccgttttcttattgctattgtcgttaccggtgctggctggggcgattacgatactacttacagatcgt	-------------------------------gtcttgtggggactggtttatcgttactaattcggttagaattgggaactgctggtgtattaattgatgatcatttttttaatgttattgttacagctcatgcatttgtaataattttttttatggttatgccattaatgattggtggatttggtaattgaatggtgccgttattaattggtgctcctgatataaggtttccacgtataaataatatgaggttttgattattaccgccttcttttattttattagtagtgtcttctgtggtagagggtggggctggtacgggctggactgtgtatccgccgttgagtggtgctatttctcatgctggagggtccgtggacttggtaattttctctttacatttggctgggatgtcttcaatcttaggagctattaattttattactactattattaatatacgatctcctggtttatcgatggagcgggtaagtttgtttgtgtggtcgattttagtaaccgttttcttattgctattgtcgttaccggtgctggctggggcgattacgatactacttacagatc	-----------LVGTGLSLLIRLELGTAGVLIDDHFFNVIVTAHAFV?IFFMVMPLMIGGFGNWMVPLLIGAPD??FPR?NNM?FWLLPPSFILLVVSSVVEGGAGTGWTVYPPLSGAISHAGGSVDLVIFSLHLAGMSSILGAINFITTIIN?RSPGLSMERVSLFVWSILVTVFLLLLSLPVLAGAIT?LLTD-	-263.17729	FALSE	FALSE
BASYM672-11	tcttttattggaaatgatcaaatttataatgtaattgtaacttcacacgcatttctaataattttttttatagtaataccaattataattggaggatttggaaattgattaattcctctaatactaggagcccctgacatagcattccctcgattaaacaatataagattttgatttcttcctccttctattactcttttactttcaagaagaatagtaaattctggatcaggaacaggatgaactgtatacccaccattatcaagaaatatatcccatgctggagcatcagtagatttaacaattttctctttacatcttgcaggaatttcatcaattttaggagctattaactttattacaactataattaatatacgagccccaggaataactttagaacgaatacctctattaatttgagcagtttcattaactgctttactattacttttatcattaccagttttagccggagctattacaatactattaactgatcgaaatttaaatacttcattttttgatccttcaggaggaggagatcctattttatatcaacatcta	-------------------------------------------------------------------------------------------ttattggaaatgatcaaatttataatgtaattgtaacttcacacgcatttctaataattttttttatagtaataccaattataattggaggatttggaaattgattaattcctctaatactaggagcccctgacatagcattccctcgattaaacaatataagattttgatttcttcctccttctattactcttttactttcaagaagaatagtaaattctggatcaggaacaggatgaactgtatacccaccattatcaagaaatatatcccatgctggagcatcagtagatttaacaattttctctttacatcttgcaggaatttcatcaattttaggagctattaactttattacaactataattaatatacgagccccaggaataactttagaacgaatacctctattaatttgagcagtttcattaactgctttactattacttttatcattaccagttttagccggagctattacaatactattaactgatcgaaatttaaatacttcattttttgatccttcaggaggaggagatcctattttatatcaacatcta	-------------------------------IGNDQIYNVIVTSHAFL?IFF?V?PI?IGGFGNWLIPL?LGAPD?AFPRLNN??FWFLPPSITLLLS???VNSGSGTGWTVYPPLS?N?SHAGASVDLTIFSLHLAGISSILGAINFITT?IN?RAPG?TLER?PLLIWAVSLTALLLLLSLPVLAGAIT?LLTDRNLNTSFFDPSGGGDPILYQHL	-269.87707000000006	FALSE	FALSE
GWORI802-09	acattatattttatttttgggatttgatctggaataatcggaacttctcttagattattaattcgggctgagttaggtaaccctggatctttaattggagatgatcaaatttataacactattgtaacagctcatgcatttattataattttttttatagttatacctattataattggaggatttggaaattgactagtacctttaatattaggagctcctgacatagctttcccacgaataaataacataagtttttgactacttcccccttctattagtttattaatttctagtagaattgttgaaaacggagctggaacaggttgaactgtttatccgcctttatcctctaatattgcacatggaggaagttcagtagatttagctattttttctttacatttagctggaatttcttcaattttaggagctattaattttattactactattattaatatacgactcaataacatatcatttgaccaattacctttatttgtttgagcagtcggtattacagctttattacttttactctctttaccagtcttagctggagctattactatattattaacagatcgaaacttaaata	acattatattttatttttgggatttgatctggaataatcggaacttctcttagattattaattcgggctgagttaggtaaccctggatctttaattggagatgatcaaatttataacactattgtaacagctcatgcatttattataattttttttatagttatacctattataattggaggatttggaaattgactagtacctttaatattaggagctcctgacatagctttcccacgaataaataacataagtttttgactacttcccccttctattagtttattaatttctagtagaattgttgaaaacggagctggaacaggttgaactgtttatccgcctttatcctctaatattgcacatggaggaagttcagtagatttagctattttttctttacatttagctggaatttcttcaattttaggagctattaattttattactactattattaatatacgactcaataacatatcatttgaccaattacctttatttgtttgagcagtcggtattacagctttattacttttactctctttaccagtcttagctggagctattactatattattaacagatcgaaacttaaa	TLYFIFGIWSG?IGTSL?LLIRAELGNPGSLIGDDQIYNTIVTAHAFI?IFF?V?PI?IGGFGNWLVPL?LGAPD?AFPR?NN?SFWLLPPSISLLISS?IVENGAGTGWTVYPPLSSNIAHGGSSVDLAIFSLHLAGISSILGAINFITTIIN?RLNN?SFDQLPLFVWAVGITALLLLLSLPVLAGAIT?LLTDRNL-	-245.91384	FALSE	FALSE
GBSP15114-19	attatagatgagcagatttataatacgatggttacggctcatgcttttttgatgatttttttttttgtaatgcctgtgacaataggggggttcggaaactggttgttgcctttaataataaatgtgatagatatagcttttcctcgattaaataatttaagtttttggttagctccggtttctttaacgtttatagctataagaatattagtaaggttgggggctgggacaggttgaacagtctacccccccttatcaaattcagtttatcagtttgggggttctgttgatttagctatttttagattacatgttgctggggtgtcttctattttagctagaattaattttattacaacatgtttaaagggtaaggctagtgtgattagttttgagtttttgactttatttgtatgagcaatagtagtaactaggtttttattagtgttgagacttcctgtgttagcaggtggtattactatattgttattagatcgtaattttggttcttcattttttgatcctagaggaggggggaatcctgttttgtatcagcatctg	-------------------------------------------------------------------------------------------ttatagatgagcagatttataatacgatggttacggctcatgcttttttgatgatttttttttttgtaatgcctgtgacaataggggggttcggaaactggttgttgcctttaataataaatgtgatagatatagcttttcctcgattaaataatttaagtttttggttagctccggtttctttaacgtttatagctataagaatattagtaaggttgggggctgggacaggttgaacagtctacccccccttatcaaattcagtttatcagtttgggggttctgttgatttagctatttttagattacatgttgctggggtgtcttctattttagctagaattaattttattacaacatgtttaaagggtaaggctagtgtgattagttttgagtttttgactttatttgtatgagcaatagtagtaactaggtttttattagtgttgagacttcctgtgttagcaggtggtattactatattgttattagatcgtaattttggttcttcattttttgatcctagaggaggggggaatcctgttttgtatcagcatctg	-------------------------------?DEQIYNTMVTAHAFLMIFFFVMPVT?GGFGNWLLPL??NV?D?AFPRLNNLSFWLAPVSLTF?A???LV?LGAGTGWTVYPPLSNSVYQFGGSVDLAIF?LHVAGVSSILA?INFITTCLKGKASVISFEFLTLFVWA?VVT?FLLVL?LPVLAGGIT?LLLDRNFGSSFFDP?GGGNPVLYQHL	-385.2877899999998	TRUE	FALSE
GMGRB1303-13	attaattcgattagaattaggaactattaatactttaattgataataatcaaatttataatattattgtaacaagccatgcttttattataattttttttatagtaataccaattataattggaggatttggaaattgattagttcctttaatattaggagctcctgatatagcatttcctcgaataaataacataagattctgattacttcctccttcattatttttacttcttttaagaagaatagttgagtctggaactgggacaggatgaacagtttatcctcctttatcttctaatattgctcattcaggaggatcagtagatttatcaattttttctttacatttagcaggaatttcttcaattttaggagcaattaattttattacaactataattaatatacaaacaaaaaaaattaaatttgatcaattatctttatttacatgatctgttattattactgcaattttgcttcttttatcattacctgttttagctggggcaattacaatattattaactgatcgaaatttaaatccttcattttttgacccaataggaggaggagacccaattttatatcaacattta	--------------------------------------------------------attaattcgattagaattaggaactattaatactttaattgataataatcaaatttataatattattgtaacaagccatgcttttattataattttttttatagtaataccaattataattggaggatttggaaattgattagttcctttaatattaggagctcctgatatagcatttcctcgaataaataacataagattctgattacttcctccttcattatttttacttcttttaagaagaatagttgagtctggaactgggacaggatgaacagtttatcctcctttatcttctaatattgctcattcaggaggatcagtagatttatcaattttttctttacatttagcaggaatttcttcaattttaggagcaattaattttattacaactataattaatatacaaacaaaaaaaattaaatttgatcaattatctttatttacatgatctgttattattactgcaattttgcttcttttatcattacctgttttagctggggcaattacaatattattaactgatcgaaatttaaatccttcattttttgacccaataggaggaggagacccaattttatatcaacattta	-------------------LIRLELGTINTLIDNNQIYNIIVTSHAFI?IFF?V?PI?IGGFGNWLVPL?LGAPD?AFPR?NN??FWLLPPSLFLLLL???VESGTGTGWTVYPPLSSNIAHSGGSVDLSIFSLHLAGISSILGAINFITT?IN?QT??I?FDQLSLFTWSVIITAILLLLSLPVLAGAIT?LLTDRNLNPSFFDP?GGGDPILYQHL	-261.30109999999996	FALSE	FALSE
LYCAE357-15	gtgggaacatctttaagaattttaattcgaatagaattaggaactcctggatctttaattggagatgatcaaatttataatactattgttacagctcatgcatttattataattttttttatagttatacctattataattggaggatttggtaattgattagttcctttaatattaggagccccagatatagctttccctcgaataaataatataagattttgattattacccccatctttaatattattaatttctagaagaattgtagaaaatggagcaggaacaggatgaacagtctaccccccactttcatctaatattgcacacagaggatcatctgtagatttagcaattttctcacttcatttagcaggaatttcttcaattttaggagctattaattttattacaactattattaatatacgagtaaataatttatcttttgatcaaatatcattatttatttgagcagtcggaattactgcattattattacttttatccctacctgtattagctggagcaattactatattattgactgatcgaaatcttaata	------------------------------------gtgggaacatctttaagaattttaattcgaatagaattaggaactcctggatctttaattggagatgatcaaatttataatactattgttacagctcatgcatttattataattttttttatagttatacctattataattggaggatttggtaattgattagttcctttaatattaggagccccagatatagctttccctcgaataaataatataagattttgattattacccccatctttaatattattaatttctagaagaattgtagaaaatggagcaggaacaggatgaacagtctaccccccactttcatctaatattgcacacagaggatcatctgtagatttagcaattttctcacttcatttagcaggaatttcttcaattttaggagctattaattttattacaactattattaatatacgagtaaataatttatcttttgatcaaatatcattatttatttgagcagtcggaattactgcattattattacttttatccctacctgtattagctggagcaattactatattattgactgatcgaaatcttaa	------------VGTSL?ILIR?ELGTPGSLIGDDQIYNTIVTAHAFI?IFF?V?PI?IGGFGNWLVPL?LGAPD?AFPR?NN??FWLLPPSL?LLIS??IVENGAGTGWTVYPPLSSNIAH?GSSVDLAIFSLHLAGISSILGAINFITTIIN?RVNNLSFDQ?SLFIWAVGITALLLLLSLPVLAGAIT?LLTDRNL-	-269.9690600000002	FALSE	FALSE
GBMIN29896-13	ggggctataattggaaatgaccaaatctataatagaatcgtcactgcccatgcttttattataatcttttttatagtgataccaattataattggagggtttgggaactggctgattccactaatattaggagccccagatatagccttcccccgactaaacaatataagattctggctactccccccatctttaagcttacttttaataaggataattatcgacaaaggagctggaactggatgaacagtttaccccccattatcagccaatatcgctcatgaaggtgtatctgttgatttagccattttcagccttcatatagccgggatatcatcaatcttgggagctatcaattttgtctcaacaatagctaatatacgaccagcaaaaataaatcttgataaaataccactattctcttgagcagttaaaatcacagcaatcttactcctgttatctcttccagttttagctggggctattaccatactattaacagaccgaaacatcaacacatcat	------------------------------------------------------------------------------------ggggctataattggaaatgaccaaatctataatagaatcgtcactgcccatgcttttattataatcttttttatagtgataccaattataattggagggtttgggaactggctgattccactaatattaggagccccagatatagccttcccccgactaaacaatataagattctggctactccccccatctttaagcttacttttaataaggataattatcgacaaaggagctggaactggatgaacagtttaccccccattatcagccaatatcgctcatgaaggtgtatctgttgatttagccattttcagccttcatatagccgggatatcatcaatcttgggagctatcaattttgtctcaacaatagctaatatacgaccagcaaaaataaatcttgataaaataccactattctcttgagcagttaaaatcacagcaatcttactcctgttatctcttccagttttagctggggctattaccatactattaacagaccgaaacatcaacacatcat	----------------------------GA?IGNDQIYN?IVTAHAFI?IFF?V?PI?IGGFGNWLIPL?LGAPD?AFPRLNN??FWLLPPSLSLLL???IID?GAGTGWTVYPPLSANIAHEGVSVDLAIFSLH?AG?SSILGAINFVST?AN?RPA??NLD??PLFSWAV?ITAILLLLSLPVLAGAIT?LLTDRNINTS-	-325.9469300000001	FALSE	FALSE
OPPUS992-17	taattggagatgatcaaatttataatactattgttacagctcatgcttttattataattttctttatagttatacctattataattggaggttttggtaattgacttgtacctcttatactaggagcccctgatatagcattccctcgaataaataatataagtttttgacttcttcccccatctttaactttattaatttcaagaagaattgtagaaaatggagcaggaacaggatgaacagtttaccccccactttcatctaatattgcccatagaggaagctcagttgatttagctattttttcattacatttagctggaatttcttcaattttaggagctattaactttattactacaattattaatatacgattaaataatttatcatttgatcaaatacctttatttgtctgagctgtaggtattacagcatttttattattattatcattacctgttttagcaggagctattactatacttttaactgatcgaaatttaaatacatctttttttgatcctgctggaggaggagatcctattttatatcaacattta	-------------------------------------------------------------------------------------------taattggagatgatcaaatttataatactattgttacagctcatgcttttattataattttctttatagttatacctattataattggaggttttggtaattgacttgtacctcttatactaggagcccctgatatagcattccctcgaataaataatataagtttttgacttcttcccccatctttaactttattaatttcaagaagaattgtagaaaatggagcaggaacaggatgaacagtttaccccccactttcatctaatattgcccatagaggaagctcagttgatttagctattttttcattacatttagctggaatttcttcaattttaggagctattaactttattactacaattattaatatacgattaaataatttatcatttgatcaaatacctttatttgtctgagctgtaggtattacagcatttttattattattatcattacctgttttagcaggagctattactatacttttaactgatcgaaatttaaatacatctttttttgatcctgctggaggaggagatcctattttatatcaacattta	-------------------------------IGDDQIYNTIVTAHAFI?IFF?V?PI?IGGFGNWLVPL?LGAPD?AFPR?NN?SFWLLPPSLTLLIS??IVENGAGTGWTVYPPLSSNIAH?GSSVDLAIFSLHLAGISSILGAINFITTIIN?RLNNLSFDQ?PLFVWAVGITAFLLLLSLPVLAGAIT?LLTDRNLNTSFFDPAGGGDPILYQHL	-222.84026000000003	FALSE	FALSE
LON3614-16	atcccggttctttaattggagatgatcaaatttataatactattgtaacagcacatgcttttattataattttttttatagttatacctattataattggaggatttggtaattgacttgtccctttaatattaggagccccagatatagcatttccccgaataaataatataagtttttgacttcttcccccatcattaactcttttaatttcaagtagaattgtagaaaatggagcaggaacaggatgaacagtttatcccccactttcatctaatattgcccatggaggtagttctgtagatcttgctattttttctcttcatttagctggaatttcttctattctaggagctattaattttattactaccattattaatatacgattaaatagtttatcttttgatcaaatacctttatttatctgagctgttggaattacagcatttttattattattgtctttacctgttttagcaggagctattactatattattaactgatcgtaatttaaatacatcattttt	------------------------------------------------------------atcccggttctttaattggagatgatcaaatttataatactattgtaacagcacatgcttttattataattttttttatagttatacctattataattggaggatttggtaattgacttgtccctttaatattaggagccccagatatagcatttccccgaataaataatataagtttttgacttcttcccccatcattaactcttttaatttcaagtagaattgtagaaaatggagcaggaacaggatgaacagtttatcccccactttcatctaatattgcccatggaggtagttctgtagatcttgctattttttctcttcatttagctggaatttcttctattctaggagctattaattttattactaccattattaatatacgattaaatagtttatcttttgatcaaatacctttatttatctgagctgttggaattacagcatttttattattattgtctttacctgttttagcaggagctattactatattattaactgatcgtaatttaaatacatcattttt	--------------------IPVL?LEMI?F??LL?QHMLLL?FFL*LYLL?LEDLVIDLSL?Y*EPQ?*HFPE????VFDFFPHH?LF?FQVEL*?MEQEQDEQFIPHFHL?LPMEVVL*ILLFFLFI*LEFLLF*ELLILLLPLL?YD??VYLLI?YLYLSELLELQHFYYYCLYLF*QELLLYY?LIVI??HHF-	-1035.3879099999997	TRUE	TRUE
LSAFR1956-12	aattggagatgatcaaatttataatactattgttactgggcatgcttttattatgattttctttatagtaatacctattataattggtggatttggaaattgactagtccccttaatattaggagcccctgatatagctttcccacgaataaataatataagattttgactcttacccccctcaattacccttttaatttctagaagtatcgtagaaaatggagcaggaactggatgaactgtttaccccccactttcagctaatattgctcatagaggaagatccgtagatttagctattttctcccttcatctagcaggaatttcatctattttaggagcaattaattttattactactatcattaatataaaacttaatggtatatcatttgatcaaatacctttatttgtgtgagctgtagggattactgctttacttttacttctctcattacctgttctagctggagcaattactatattattaacagatcgaaatttaaatacatctttttttgaccctgctggagggggagaccccattctttaccaacattta	--------------------------------------------------------------------------------------------aattggagatgatcaaatttataatactattgttactgggcatgcttttattatgattttctttatagtaatacctattataattggtggatttggaaattgactagtccccttaatattaggagcccctgatatagctttcccacgaataaataatataagattttgactcttacccccctcaattacccttttaatttctagaagtatcgtagaaaatggagcaggaactggatgaactgtttaccccccactttcagctaatattgctcatagaggaagatccgtagatttagctattttctcccttcatctagcaggaatttcatctattttaggagcaattaattttattactactatcattaatataaaacttaatggtatatcatttgatcaaatacctttatttgtgtgagctgtagggattactgctttacttttacttctctcattacctgttctagctggagcaattactatattattaacagatcgaaatttaaatacatctttttttgaccctgctggagggggagaccccattctttaccaacattta	-------------------------------IGDDQIYNTIVTGHAFIMIFF?V?PI?IGGFGNWLVPL?LGAPD?AFPR?NN??FWLLPPSITLLIS?SIVENGAGTGWTVYPPLSANIAH?G?SVDLAIFSLHLAGISSILGAINFITTIIN??LNG?SFDQ?PLFVWAVGITALLLLLSLPVLAGAIT?LLTDRNLNTSFFDPAGGGDPILYQHL	-233.27026999999998	FALSE	FALSE
GBMOL418-14	actttgtatattttatttggtatatgatctgggttagtaggaacagcccttagtttattgattcgagctgaattagggcaaccgggagctcttttaggtgatgatcaactatataatgtaattgttactgcacatgcatttgtaataattttctttttggtaatgcctatgataattgggggctttgggaattgactgattcctctaatattaggggctccggacatagcatttcctcgacttaacaatataagtttctgattattacctcctgctcttcttttgttgctgtcatcagctgctgtggaaaggggtgcaggaactgggtgaacagtttatcctccattagccggcaacttggctcacgcaggaggttcggtagacttagccattttttctctgcacttagcgggtgcatcatctatcctaggagccgtaaattttattactactattattaatatacgatgacggggtatacaatttgaacgactccctttatttgtatggtctgtaaaaattacggcaattttacttttattatctttacctgttttagcgggagctattactatattattaactgatcgaaatttcaataccgctttttttgacccagcaggcgggggggatccaattttatatc	actttgtatattttatttggtatatgatctgggttagtaggaacagcccttagtttattgattcgagctgaattagggcaaccgggagctcttttaggtgatgatcaactatataatgtaattgttactgcacatgcatttgtaataattttctttttggtaatgcctatgataattgggggctttgggaattgactgattcctctaatattaggggctccggacatagcatttcctcgacttaacaatataagtttctgattattacctcctgctcttcttttgttgctgtcatcagctgctgtggaaaggggtgcaggaactgggtgaacagtttatcctccattagccggcaacttggctcacgcaggaggttcggtagacttagccattttttctctgcacttagcgggtgcatcatctatcctaggagccgtaaattttattactactattattaatatacgatgacggggtatacaatttgaacgactccctttatttgtatggtctgtaaaaattacggcaattttacttttattatctttacctgttttagcgggagctattactatattattaactgatcgaaatttcaataccgctttttttgacccagcaggcgggggggatccaattttatatc	TLYILFG?WSGLVGTALSLLIRAELGQPGALLGDDQLYNVIVTAHAFV?IFFLVMPM?IGGFGNWLIPL?LGAPD?AFPRLNN?SFWLLPPALLLLLSSAAVE?GAGTGWTVYPPLAGNLAHAGGSVDLAIFSLHLAGASSILGAVNFITTIIN?RWRG?QFERLPLFVWSV?ITAILLLLSLPVLAGAIT?LLTDRNFNTAFFDPAGGGDPILY-	-205.04517000000016	FALSE	FALSE
OPPZE421-17	actttatattttatttttggagcatgatcaggaatggtgggaacctcattaagtattttaattcgagctgaattggggcaccctggagcattaattggagatgatcaaatttataatgtaattgtaacagctcatgcttttattataattttctttatagtaatacctattataattggagggttcggaaattgactagttcctttaatattaggtgccccagatatagccttccctcgaataaataatatgagtttttgacttctaccccccgcattaactttattgttggtaagaagtatagtagaaaatggagctgggacaggatgaactgtttaccctcccttatcttctaatattgcccatggtggagcttctgttgatttagcaattttttctttgcatttagcaggaatttcatcaattttaggagccgtaaactttattacaactgtaattaatatacgatctacaggaattacctttgaccgaatacctttatttgtttgatcagtagtaattacagcattactccttttactgtctttaccagtattagctggtgctatcactatattattaacagatcgaaatctaaatacatcattttttgatcctgcagga	actttatattttatttttggagcatgatcaggaatggtgggaacctcattaagtattttaattcgagctgaattggggcaccctggagcattaattggagatgatcaaatttataatgtaattgtaacagctcatgcttttattataattttctttatagtaatacctattataattggagggttcggaaattgactagttcctttaatattaggtgccccagatatagccttccctcgaataaataatatgagtttttgacttctaccccccgcattaactttattgttggtaagaagtatagtagaaaatggagctgggacaggatgaactgtttaccctcccttatcttctaatattgcccatggtggagcttctgttgatttagcaattttttctttgcatttagcaggaatttcatcaattttaggagccgtaaactttattacaactgtaattaatatacgatctacaggaattacctttgaccgaatacctttatttgtttgatcagtagtaattacagcattactccttttactgtctttaccagtattagctggtgctatcactatattattaacagatcgaaatctaaatacatcattttttgatcctgc	TLYFIFGAWSGMVGTSLSILIRAELGHPGALIGDDQIYNVIVTAHAFI?IFF?V?PI?IGGFGNWLVPL?LGAPD?AFPR?NNMSFWLLPPALTLLLV?S?VENGAGTGWTVYPPLSSNIAHGGASVDLAIFSLHLAGISSILGAVNFITTVIN?RSTGITFDR?PLFVWSVVITALLLLLSLPVLAGAIT?LLTDRNLNTSFFDP-	-192.48112000000003	FALSE	FALSE
AUMIC409-18	ttatgtttggtttatgatcgggaatattaggattttcaataagattaattattcgtttagaattaggaactccaagaagattgattggtaatgatcaaatttataatagaatggttacgtcccatgcttttattataattttttttatagttataccattaataattggaggttttggaaattgattgattccaataatactaggttcttctgatatatcttttcctcgaataaataatataagattttgattattaattccttctttatatatattattaatgagaggttttattaatactggagttggaacaggttgaacagtatatccacctttatcattaattttaggtcatggaggaatatcagttgatttaggaattttttctttacatttagctggagtttcttcaattataggatctattaattttattactacaattattaatatacgaactattaaatttttaatagataaaatatctttatttatttgatctgtttatattactgctattttattattattatctttaccagtattagcaggtgctattacaatattattaactgatcgtaatataaatactagattttttgatccatcaggtggtggggatcctattttatatcaacattta	----------ttatgtttggtttatgatcgggaatattaggattttcaataagattaattattcgtttagaattaggaactccaagaagattgattggtaatgatcaaatttataatagaatggttacgtcccatgcttttattataattttttttatagttataccattaataattggaggttttggaaattgattgattccaataatactaggttcttctgatatatcttttcctcgaataaataatataagattttgattattaattccttctttatatatattattaatgagaggttttattaatactggagttggaacaggttgaacagtatatccacctttatcattaattttaggtcatggaggaatatcagttgatttaggaattttttctttacatttagctggagtttcttcaattataggatctattaattttattactacaattattaatatacgaactattaaatttttaatagataaaatatctttatttatttgatctgtttatattactgctattttattattattatctttaccagtattagcaggtgctattacaatattattaactgatcgtaatataaatactagattttttgatccatcaggtggtggggatcctattttatatcaacattta	----MFGLWSG?LGFS??LIIRLELGTP??LIGNDQIYN?MVTSHAFI?IFF?V?PL?IGGFGNWLIP??LGSSD?SFPR?NN??FWLLIPSLY?LLM?GFINTGVGTGWTVYPPLSLILGHGG?SVDLGIFSLHLAGVSSI?GSINFITTIIN?RTI?FL?D??SLFIWSVYITAILLLLSLPVLAGAIT?LLTDRN?NT?FFDPSGGGDPILYQHL	-319.95683999999994	FALSE	FALSE
LEFIL228-10	ggtatagtaggaacttctttaagacttttaattcgagcagaattaggaacccctgggtctttaattggtgatgatcaaatttataatactattgtcactggtcatgcttttattataattttttttatagttatacctattataattggaggatttggaaattgattagttcctttaatattaggagccccagatatagctttccctcgaataaataatataagattttgacttttacccccttctctcacacttttaatttcgagaagaattgtagaaaatggagcaggaactggatgaacagtgtacccccccctatcatctaatattgctcatggtggaagatcagtagatttagctattttttccctacacttagcaggaatttcatctattttaggagctattaattttattacaactattattaatataaaattaaatggtttatcatttgatcaaatacctttatttgtttgagctgtaggtattacagctttattattattactctctttacctgtgttagcaggagctattacaatattattaacagatcgaaatttaaatacatcctttttt	------------------------------ggtatagtaggaacttctttaagacttttaattcgagcagaattaggaacccctgggtctttaattggtgatgatcaaatttataatactattgtcactggtcatgcttttattataattttttttatagttatacctattataattggaggatttggaaattgattagttcctttaatattaggagccccagatatagctttccctcgaataaataatataagattttgacttttacccccttctctcacacttttaatttcgagaagaattgtagaaaatggagcaggaactggatgaacagtgtacccccccctatcatctaatattgctcatggtggaagatcagtagatttagctattttttccctacacttagcaggaatttcatctattttaggagctattaattttattacaactattattaatataaaattaaatggtttatcatttgatcaaatacctttatttgtttgagctgtaggtattacagctttattattattactctctttacctgtgttagcaggagctattacaatattattaacagatcgaaatttaaatacatcctttttt	----------G?VGTSL?LLIRAELGTPGSLIGDDQIYNTIVTGHAFI?IFF?V?PI?IGGFGNWLVPL?LGAPD?AFPR?NN??FWLLPPSLTLLIS??IVENGAGTGWTVYPPLSSNIAHGG?SVDLAIFSLHLAGISSILGAINFITTIIN??LNGLSFDQ?PLFVWAVGITALLLLLSLPVLAGAIT?LLTDRNLNTSFF	-240.86152000000004	FALSE	FALSE
ACGAH001-11	tgatcaggaataattggatcatctataagtataattatccgtatagaattaggcacttgtaactcttttatccttaacgatcaaatttataattctattattacaagtcacgcatttattataattttctttatagttataccatttataattggtggatttggaaattatttagtaccattaatattaggatctccagatatagcatacccacgtataaataatataagattttgacttctacccccctcactttcactcctcactctaaggagattcacattttctggagttgggaccggatgaacaatctatccccctttatcatccaacatttatcataatggttactcagtagacctttcaattttctcattacatattgcaggaatatcttcaattctaggagcaattaattttatttcaacaattttaaatatacatcataaaaatatttcaattgataaaattcctcttctagtttgatctattttaattactgcaatcttacttttattgtccctacccgtattagcaggagcaattactatattactgacagatcgaaacctaaacacctcattttttgacccagccggaggaggagacccaatttta	------------------------tgatcaggaataattggatcatctataagtataattatccgtatagaattaggcacttgtaactcttttatccttaacgatcaaatttataattctattattacaagtcacgcatttattataattttctttatagttataccatttataattggtggatttggaaattatttagtaccattaatattaggatctccagatatagcatacccacgtataaataatataagattttgacttctacccccctcactttcactcctcactctaaggagattcacattttctggagttgggaccggatgaacaatctatccccctttatcatccaacatttatcataatggttactcagtagacctttcaattttctcattacatattgcaggaatatcttcaattctaggagcaattaattttatttcaacaattttaaatatacatcataaaaatatttcaattgataaaattcctcttctagtttgatctattttaattactgcaatcttacttttattgtccctacccgtattagcaggagcaattactatattactgacagatcgaaacctaaacacctcattttttgacccagccggaggaggagacccaatt	--------WSG?IGSS?S?IIR?ELGTCNSFILNDQIYNSIITSHAFI?IFF?V?PF?IGGFGNYLVPL?LGSPD?AYPR?NN??FWLLPPSLSLLTL??FTFSGVGTGWTIYPPLSSNIYHNGYSVDLSIFSLHIAG?SSILGAINFISTILN?HH?NISID?IPLLVWSILITAILLLLSLPVLAGAIT?LLTDRNLNTSFFDPAGGGDPI	-298.7373200000001	FALSE	FALSE
KPARG195-08	tgattttcggcgcatgagccggaatggtaggtactgccctaagcctcctcatccgagcagaattaggccaacctggagccctcctaggagatgaccaagtctacaacgtggtcgtcacggcccatgctttcgtaataatcttcttcatagttataccaatcataatcggagggttcggaaactgactagttcccctaataatcggagccccagacatagcattcccacgaataaacaacataagcttctgattactacccccatccttccttctcctcctagcatcctccacagttgaagcaggagttggtacaggctgaacagtataccccccactagccggcaacctagcccacgccggagcctcggtcgatctagcaattttctccctccacctggccggaatctcctcaatcctaggtgcaatcaactttatcacaacagccatcaacataaaacctcctgccctctcacaatatcaaacccccctatttgtgtgatcagtcctaatcaccgccgtcctactcctactatccttaccagtcctagccgcaggaatcacaatactcctaacagaccgcaacctcaacaccacattcttcgaccctgctggaggaggagaccctgtcctgtaccaacatctc	----------tgattttcggcgcatgagccggaatggtaggtactgccctaagcctcctcatccgagcagaattaggccaacctggagccctcctaggagatgaccaagtctacaacgtggtcgtcacggcccatgctttcgtaataatcttcttcatagttataccaatcataatcggagggttcggaaactgactagttcccctaataatcggagccccagacatagcattcccacgaataaacaacataagcttctgattactacccccatccttccttctcctcctagcatcctccacagttgaagcaggagttggtacaggctgaacagtataccccccactagccggcaacctagcccacgccggagcctcggtcgatctagcaattttctccctccacctggccggaatctcctcaatcctaggtgcaatcaactttatcacaacagccatcaacataaaacctcctgccctctcacaatatcaaacccccctatttgtgtgatcagtcctaatcaccgccgtcctactcctactatccttaccagtcctagccgcaggaatcacaatactcctaacagaccgcaacctcaacaccacattcttcgaccctgctggaggaggagaccctgtcctgtaccaacatctc	----IFGAWAGMVGTALSLLIRAELGQPGALLGDDQVYNVVVTAHAFV?IFF?V?PI?IGGFGNWLVPL?IGAPD?AFPR?NN?SFWLLPPSFLLLLASSTVEAGVGTGWTVYPPLAGNLAHAGASVDLAIFSLHLAGISSILGAINFITTAIN??PPALSQYQTPLFVWSVLITAVLLLLSLPVLAAGIT?LLTDRNLNTTFFDPAGGGDPVLYQHL	-198.34319999999997	FALSE	FALSE
OPPEE157-17	tgcattaattggagatgatcaaatttataatgtaattgttacagcccatgcttttattataattttctttatagtaataccaattataattggagggtttggaaattgactagtaccaattatattaggagctcctgatatagctttcccccgaataaataatataagtttttgacttttacctccagcattaacattactactagtaagtagtatagtagaaaacggagctggaacaggatgaactgtttaccctcctttatcatctaatattgcccatggaggagcttctgttgatttagctattttctctctccatttagctggaatttcttcaattttaggagcagtaaattttattactacagttatcaatatacgatctacaggtattacttttgaccgaatacctttattcgtgtgatcagtagtaattacagctttacttttattactttctctgcctgtacttgccggagcaatcactatattattaactgaccgaaa	-------------------------------------------------------------------------------------------taattggagatgatcaaatttataatgtaattgttacagcccatgcttttattataattttctttatagtaataccaattataattggagggtttggaaattgactagtaccaattatattaggagctcctgatatagctttcccccgaataaataatataagtttttgacttttacctccagcattaacattactactagtaagtagtatagtagaaaacggagctggaacaggatgaactgtttaccctcctttatcatctaatattgcccatggaggagcttctgttgatttagctattttctctctccatttagctggaatttcttcaattttaggagcagtaaattttattactacagttatcaatatacgatctacaggtattacttttgaccgaatacctttattcgtgtgatcagtagtaattacagctttacttttattactttctctgcctgtacttgccggagcaatcactatattattaactgaccgaaa	-------------------------------IGDDQIYNVIVTAHAFI?IFF?V?PI?IGGFGNWLVPI?LGAPD?AFPR?NN?SFWLLPPALTLLLVSS?VENGAGTGWTVYPPLSSNIAHGGASVDLAIFSLHLAGISSILGAVNFITTVIN?RSTGITFDR?PLFVWSVVITALLLLLSLPVLAGAIT?LLTDR-	-295.4697600000002	FALSE	FALSE
ASTAI1792-07	tatattaattcgaatagaattaggtcatcctggttcattaattggtaatgatcaaatttataatgtcattgtaacagctcatgcttttgttataattttttttatagtaataccaattataattggaggatttggaaattgattagtacctttaatattaggtgctcctgatatagctttcccccgaataaataatataagtttttgacttcttcctcctgcattaattttattattaataagtagtatagtagaaaatggagctggaacaggatgaacagtttacccccccttatcttctattattgctcatggaggtgcctctgttgatttagcaattttttcccttcatttagcaggaatttcctctattttaggagcagtaaattttattactactgtaattaatatacgatctacaggaattacttttgatcgtatacctttatttgtttgatcagttgtaattacagcattattacttttattatctttgcctgtattagcaggagct	-----------------------------------------------------tatattaattcgaatagaattaggtcatcctggttcattaattggtaatgatcaaatttataatgtcattgtaacagctcatgcttttgttataattttttttatagtaataccaattataattggaggatttggaaattgattagtacctttaatattaggtgctcctgatatagctttcccccgaataaataatataagtttttgacttcttcctcctgcattaattttattattaataagtagtatagtagaaaatggagctggaacaggatgaacagtttacccccccttatcttctattattgctcatggaggtgcctctgttgatttagcaattttttcccttcatttagcaggaatttcctctattttaggagcagtaaattttattactactgtaattaatatacgatctacaggaattacttttgatcgtatacctttatttgtttgatcagttgtaattacagcattattacttttattatctttgcctgtattagcaggagct	------------------?LIR?ELGHPGSLIGNDQIYNVIVTAHAFV?IFF?V?PI?IGGFGNWLVPL?LGAPD?AFPR?NN?SFWLLPPALILLL?SS?VENGAGTGWTVYPPLSSIIAHGGASVDLAIFSLHLAGISSILGAVNFITTVIN?RSTGITFDR?PLFVWSVVITALLLLLSLPVLAGA	-283.1980600000001	FALSE	FALSE
RDLQG068-06	tatattttatttttggaatttgagcaggaatagttggaacttccttaagtttattaattcgagctgaattaggaaatccaggttccttaattggagatgatcaaatttataatactattgttacagctcatgcttttattataattttttttatagttatacctattataattggaggttttggtaattgattagtacctttaatattaggagcccctgatatagcttttcctcgaataaataatataagtttttgacttttacccccgtcattaactttattaatttcaagtagaattgtagaaaatggagcaggaacaggatgaacagtttaccccccactttcatctaatattgctcatggaggaagatcagttgatttagctattttttctttacatttagctggaatttcttctattttaggtgctattaattttattaccacaattattaatatacgacttaataatttatcatttgatcaaatacctttatttgtgtgagccgtaggaattactgcatttttattattactttcattaccagttttagcaggagctattactatacttttaacagatcgaaatttaaatacttctttttttgatcctgctggtggaggtgatccaattttatatcaacattta	----tatattttatttttggaatttgagcaggaatagttggaacttccttaagtttattaattcgagctgaattaggaaatccaggttccttaattggagatgatcaaatttataatactattgttacagctcatgcttttattataattttttttatagttatacctattataattggaggttttggtaattgattagtacctttaatattaggagcccctgatatagcttttcctcgaataaataatataagtttttgacttttacccccgtcattaactttattaatttcaagtagaattgtagaaaatggagcaggaacaggatgaacagtttaccccccactttcatctaatattgctcatggaggaagatcagttgatttagctattttttctttacatttagctggaatttcttctattttaggtgctattaattttattaccacaattattaatatacgacttaataatttatcatttgatcaaatacctttatttgtgtgagccgtaggaattactgcatttttattattactttcattaccagttttagcaggagctattactatacttttaacagatcgaaatttaaatacttctttttttgatcctgctggtggaggtgatccaattttatatcaacattta	--YFIFGIWAG?VGTSLSLLIRAELGNPGSLIGDDQIYNTIVTAHAFI?IFF?V?PI?IGGFGNWLVPL?LGAPD?AFPR?NN?SFWLLPPSLTLLISS?IVENGAGTGWTVYPPLSSNIAHGG?SVDLAIFSLHLAGISSILGAINFITTIIN?RLNNLSFDQ?PLFVWAVGITAFLLLLSLPVLAGAIT?LLTDRNLNTSFFDPAGGGDPILYQHL	-179.12918000000005	FALSE	FALSE
LON6717-18	gctgaattaggtaacccagggtccttaattggagatgaccaaatttataatactattgttacagcccatgcttttattataattttttttatagttatacccattataattgggggatttggaaattgattagtaccattaatacttggagccccagatatagcattccctcgaataaataatataagattttgattattgcccccctctcttacacttttaatttcaagaagaatcgtagaaaatggagctggaacaggatgaactgtttaccctcctttatcttctaatattgctcatggtggaagatctgtagatttagctattttttctctacatttagcgggtatttcttcaattttaggagcaattaattttattaccactattattaatatacgtatcaataatctttcatttgatcaaatacctttattcgtttgagcagtaggaattacagcattattacttttattgtctcttcctgttttagctggagcaattaccatattattaactgatcgtaatttaaatacatctttttttgaccct	------------------------------------------------------------------gctgaattaggtaacccagggtccttaattggagatgaccaaatttataatactattgttacagcccatgcttttattataattttttttatagttatacccattataattgggggatttggaaattgattagtaccattaatacttggagccccagatatagcattccctcgaataaataatataagattttgattattgcccccctctcttacacttttaatttcaagaagaatcgtagaaaatggagctggaacaggatgaactgtttaccctcctttatcttctaatattgctcatggtggaagatctgtagatttagctattttttctctacatttagcgggtatttcttcaattttaggagcaattaattttattaccactattattaatatacgtatcaataatctttcatttgatcaaatacctttattcgtttgagcagtaggaattacagcattattacttttattgtctcttcctgttttagctggagcaattaccatattattaactgatcgtaatttaaatacatctttttttgaccct	----------------------AELGNPGSLIGDDQIYNTIVTAHAFI?IFF?V?PI?IGGFGNWLVPL?LGAPD?AFPR?NN??FWLLPPSLTLLIS??IVENGAGTGWTVYPPLSSNIAHGG?SVDLAIFSLHLAGISSILGAINFITTIIN?RINNLSFDQ?PLFVWAVGITALLLLLSLPVLAGAIT?LLTDRNLNTSFFDP	-223.61217000000002	FALSE	FALSE
MHAIA057-05	actttatactttatttttggaatttgagcaggaatagtaggaacttctttaagtttattaattcgaatagaattaggaactccaggttctttaattggagatgatcaaatttataatactattgttacagctcatgcttttattataatttttttcatagttataccaattataattggaggatttggaaactgattagtaccattaatattaggagctccagatatagcatttcctcgaataaataatataagattttgacttttacctccatcattaattttattaatttcaagaagaattgtagaaaatggagcaggaacgggatgaacagtttatcctcctctttcttctaatattgctcatggaggttcttctgttgatttagctattttttcacttcatttagcaggaatttcatcaattttaggagctattaattttattactactattattaatatacgaattaataatttatcttttgatcaaatacctttatttgtttgatcagtaggaattacagctcttttattacttttatcattaccagtattagcaggtgctattactatattattaac	actttatactttatttttggaatttgagcaggaatagtaggaacttctttaagtttattaattcgaatagaattaggaactccaggttctttaattggagatgatcaaatttataatactattgttacagctcatgcttttattataatttttttcatagttataccaattataattggaggatttggaaactgattagtaccattaatattaggagctccagatatagcatttcctcgaataaataatataagattttgacttttacctccatcattaattttattaatttcaagaagaattgtagaaaatggagcaggaacgggatgaacagtttatcctcctctttcttctaatattgctcatggaggttcttctgttgatttagctattttttcacttcatttagcaggaatttcatcaattttaggagctattaattttattactactattattaatatacgaattaataatttatcttttgatcaaatacctttatttgtttgatcagtaggaattacagctcttttattacttttatcattaccagtattagcaggtgctattactatattattaac	TLYFIFGIWAG?VGTSLSLLIR?ELGTPGSLIGDDQIYNTIVTAHAFI?IFF?V?PI?IGGFGNWLVPL?LGAPD?AFPR?NN??FWLLPPSLILLIS??IVENGAGTGWTVYPPLSSNIAHGGSSVDLAIFSLHLAGISSILGAINFITTIIN?RINNLSFDQ?PLFVWSVGITALLLLLSLPVLAGAIT?LL-	-262.93338000000006	FALSE	FALSE
OPPQO052-17	acattatacttcatttttggagcttgagctgggatagtaggaactgcattaagacttttaattcgggctgaattaggaaacccaggagctttaattggagatgatcaaatttataatgtaattgtaacagctcatgcttttgttataattttttttatagttatacctattataatagggggatttggaaactgattagttcctttaatattaggtgccccagatatagcatttcctcgaataaataatataagattttgattacttcctccttctttaacatttcttttaataagaagaattgttgaaaatggagcaggaacaggttgaactgtctatcctccattagcatcaaatattgcacatagaggagcttctgttgatttagctatttttagtttacatttagcaggaatttcctctattctaggagcagtaaattttattactactgtaattaatatacgatcagtaggaataacatttgatcgaatacctttatttgtttgatcagtagcaattactgctttactattattattatctttaccagttttagcaggagcta	acattatacttcatttttggagcttgagctgggatagtaggaactgcattaagacttttaattcgggctgaattaggaaacccaggagctttaattggagatgatcaaatttataatgtaattgtaacagctcatgcttttgttataattttttttatagttatacctattataatagggggatttggaaactgattagttcctttaatattaggtgccccagatatagcatttcctcgaataaataatataagattttgattacttcctccttctttaacatttcttttaataagaagaattgttgaaaatggagcaggaacaggttgaactgtctatcctccattagcatcaaatattgcacatagaggagcttctgttgatttagctatttttagtttacatttagcaggaatttcctctattctaggagcagtaaattttattactactgtaattaatatacgatcagtaggaataacatttgatcgaatacctttatttgtttgatcagtagcaattactgctttactattattattatctttaccagttttagcaggag	TLYFIFGAWAG?VGTAL?LLIRAELGNPGALIGDDQIYNVIVTAHAFV?IFF?V?PI??GGFGNWLVPL?LGAPD?AFPR?NN??FWLLPPSLTFLL???IVENGAGTGWTVYPPLASNIAH?GASVDLAIFSLHLAGISSILGAVNFITTVIN?RSVG?TFDR?PLFVWSVAITALLLLLSLPVLAG-	-300.28086	FALSE	FALSE
OPPKI205-17	actttatattttatcttcggagcttgagctggaatagctggaacttctttaagaattttaattcgatcagaattaggacacccaggtgctttaattggagatgatcaaatttataatgtaattgtaacagctcatgcatttattataattttttttatagttatacctattataattggaggatttggaaattgattagtcccattaatgttaggggcccctgatatggctttccctcgaatgaataatataagattttgaatattacccccttctttatctttgcttttaacaagtagtttagtggaaaatggggcgggaacaggatgaactgtttaccctcctcttgcatctaatatctctcatgcaggagcttctgttgatttagctattttttccttacatttagctggaatttcttctattttaggagctgtaaattttattactacaattattaatatgcgagctaatggaatttcttttgatcgaatacctttatttgtctgatcagtactaattactgctattttacttcttctttctttaccagttttagctggggctattaccatattattaacagatcgaaatttaaatacttcattctttgaccctgcagggggaggggatcctattctttatcaacatttg	actttatattttatcttcggagcttgagctggaatagctggaacttctttaagaattttaattcgatcagaattaggacacccaggtgctttaattggagatgatcaaatttataatgtaattgtaacagctcatgcatttattataattttttttatagttatacctattataattggaggatttggaaattgattagtcccattaatgttaggggcccctgatatggctttccctcgaatgaataatataagattttgaatattacccccttctttatctttgcttttaacaagtagtttagtggaaaatggggcgggaacaggatgaactgtttaccctcctcttgcatctaatatctctcatgcaggagcttctgttgatttagctattttttccttacatttagctggaatttcttctattttaggagctgtaaattttattactacaattattaatatgcgagctaatggaatttcttttgatcgaatacctttatttgtctgatcagtactaattactgctattttacttcttctttctttaccagttttagctggggctattaccatattattaacagatcgaaatttaaatacttcattctttgaccctgcagggggaggggatcctattctttatcaacatttg	TLYFIFGAWAG?AGTSL?ILIRSELGHPGALIGDDQIYNVIVTAHAFI?IFF?V?PI?IGGFGNWLVPLMLGAPDMAFPRMNN??FW?LPPSLSLLLTSSLVENGAGTGWTVYPPLASNISHAGASVDLAIFSLHLAGISSILGAVNFITTIINMRANGISFDR?PLFVWSVLITAILLLLSLPVLAGAIT?LLTDRNLNTSFFDPAGGGDPILYQHL	-163.05080000000007	FALSE	FALSE
NBCAD097-08	ttgagctagaatactaggtacatctctaagtttattaattcgattagaattaagctctacaggatcattaatcaagaatgatcaaatttataacactttagttacagctcatgcttttattataattttttttatagttatacctatcataatcggaggattcggaaattgattaattcctttaatgcttggagcaccagatatagctttccctcgaataaataatataagattttgacttttaccaccttctttaaattttctcctatttagaagaataattgaaaatggagcaggaactggttgaactgtttatccacctctttcaagtaatattgctcatgcaggtccttctgtagacttaactattttttcattacatttagcaggaatttcatctattcttggagctattaattttatttctactattataaatatacgttcttctttaataacattagatcgaattcctctatttgtttgatcagtaataattactgctattttacttttattatctcttccagttttagcag	-----------------------ttgagctagaatactaggtacatctctaagtttattaattcgattagaattaagctctacaggatcattaatcaagaatgatcaaatttataacactttagttacagctcatgcttttattataattttttttatagttatacctatcataatcggaggattcggaaattgattaattcctttaatgcttggagcaccagatatagctttccctcgaataaataatataagattttgacttttaccaccttctttaaattttctcctatttagaagaataattgaaaatggagcaggaactggttgaactgtttatccacctctttcaagtaatattgctcatgcaggtccttctgtagacttaactattttttcattacatttagcaggaatttcatctattcttggagctattaattttatttctactattataaatatacgttcttctttaataacattagatcgaattcctctatttgtttgatcagtaataattactgctattttacttttattatctcttccagttttagc	--------WA??LGTSLSLLIRLELSSTGSLIKNDQIYNTLVTAHAFI?IFF?V?PI?IGGFGNWLIPLMLGAPD?AFPR?NN??FWLLPPSLNFLLF???IENGAGTGWTVYPPLSSNIAHAGPSVDLTIFSLHLAGISSILGAINFISTI?N?RSSL?TLDRIPLFVWSV?ITAILLLLSLPVL-	-311.85656	FALSE	FALSE
FFMBH2162-14	ctttatcttgtatttggtgcctgagccggaatagtggggactgccctaagcctccttattcgggccgaactaagccaacccgggtcacttttaggcgatgaccaaatttataatgtcattgttaccgcccacgccttcgtaataattttctttatagtaatgccaattcttattgggggattcggaaactgacttgtcccgctaataattggtgcacccgacatagcattcccacgaataaataatatgagcttctgacttctacccccatcattcctactactattagcctcttctggtgttgaggctggggccggaacggggtgaacggtatacccaccgcttgcgggcaatcttgctcacgcaggagcatcagtagatttaacaatcttctcactccatctagcgggtgtatcatcaattttaggggcggtcaacttcattaccacaattattaatataaaacccccagccatctcccaataccaaacacctctctttgtatgagccgtgctagtaacagccgtccttctcctcctatcattaccagttttagctgccggaattacaatgcttcttacagatcgtaatcttaataccacattcttcgacccggcagggggaggagaccca	---ctttatcttgtatttggtgcctgagccggaatagtggggactgccctaagcctccttattcgggccgaactaagccaacccgggtcacttttaggcgatgaccaaatttataatgtcattgttaccgcccacgccttcgtaataattttctttatagtaatgccaattcttattgggggattcggaaactgacttgtcccgctaataattggtgcacccgacatagcattcccacgaataaataatatgagcttctgacttctacccccatcattcctactactattagcctcttctggtgttgaggctggggccggaacggggtgaacggtatacccaccgcttgcgggcaatcttgctcacgcaggagcatcagtagatttaacaatcttctcactccatctagcgggtgtatcatcaattttaggggcggtcaacttcattaccacaattattaatataaaacccccagccatctcccaataccaaacacctctctttgtatgagccgtgctagtaacagccgtccttctcctcctatcattaccagttttagctgccggaattacaatgcttcttacagatcgtaatcttaataccacattcttcgacccggcagggggaggagaccca	-LYLVFGAWAG?VGTALSLLIRAELSQPGSLLGDDQIYNVIVTAHAFV?IFF?VMPILIGGFGNWLVPL?IGAPD?AFPR?NNMSFWLLPPSFLLLLASSGVEAGAGTGWTVYPPLAGNLAHAGASVDLTIFSLHLAGVSSILGAVNFITTIIN??PPAISQYQTPLFVWAVLVTAVLLLLSLPVLAAGITMLLTDRNLNTTFFDPAGGGDP	-173.63160999999997	FALSE	FALSE
GBHS5619-09	ggagtcctaggcacagctctaagcctccttattcgagccgagctgggccagccaggcaaccttctaggtaacgaccacatctacaacgttatcgtcacagcccatgcatttgtaataatcttcttcatagtaatacccatcataatcggaggctttggcaactgactagttcccctaataatcggtgcccccgatatggcgtttccccgcataaacaacataagcttctgactcttacctccctctctcctactcctgctcgcatctgctatagtggaggccggagcaggaacaggttgaacagtctaccctcccttagcagggaactactcccaccctggagcctccgtagacctaaccatcttctccttacacctagcaggtgtctcctctatcttaggggccatcaatttcatcacaacaattatcaatataaaaccccctgccataacccaataccaaacgcccctcttcgtctgatccgtcctaatcacagcagtcctacttctcctatctctcccagtcctagctgctggcatcactatactactaacagaccgcaacctcaacaccaccttcttcgaccccgccggaggaggagaccccattctataccaacaccta	------------------------------ggagtcctaggcacagctctaagcctccttattcgagccgagctgggccagccaggcaaccttctaggtaacgaccacatctacaacgttatcgtcacagcccatgcatttgtaataatcttcttcatagtaatacccatcataatcggaggctttggcaactgactagttcccctaataatcggtgcccccgatatggcgtttccccgcataaacaacataagcttctgactcttacctccctctctcctactcctgctcgcatctgctatagtggaggccggagcaggaacaggttgaacagtctaccctcccttagcagggaactactcccaccctggagcctccgtagacctaaccatcttctccttacacctagcaggtgtctcctctatcttaggggccatcaatttcatcacaacaattatcaatataaaaccccctgccataacccaataccaaacgcccctcttcgtctgatccgtcctaatcacagcagtcctacttctcctatctctcccagtcctagctgctggcatcactatactactaacagaccgcaacctcaacaccaccttcttcgaccccgccggaggaggagaccccattctataccaacaccta	----------GVLGTALSLLIRAELGQPGNLLGNDHIYNVIVTAHAFV?IFF?V?PI?IGGFGNWLVPL?IGAPDMAFPR?NN?SFWLLPPSLLLLLASA?VEAGAGTGWTVYPPLAGNYSHPGASVDLTIFSLHLAGVSSILGAINFITTIIN??PPA?TQYQTPLFVWSVLITAVLLLLSLPVLAAGIT?LLTDRNLNTTFFDPAGGGDPILYQHL	-204.26667	FALSE	FALSE
MAPTH708-13	ttaataatccggttagaactttctagaacaggcttgcttttatctgatagacacttgtataacgtatttgttacttctcatgcttttgtaatgattttttttatagttatgcctgtaataataggcggttttgctaattgactagttccttcaatgttagggtctccagatatagcgtttcctcgtataaacaatatgagttattgacttcttactccttctgggattttgcttattagtagctcatttgttcaaggcggcgtgggaactggctgaactgtttatcctccccttaggtctttagaaggtcagccttctgtttcagttgatttggctattttaagccttcatttggcgggagtgagttcgattttaggatcggtaaattttattagaactatttttaacatgtgacctcaatattttggtttagttcgactgcctttattttgctgaagagtgttggtgacagcctttttattattgttatcacttccagttttagctggagctattacaatgcttttaatagaccgtaacttcaattgttcattttttgacccttta	------------------------------------------------------ttaataatccggttagaactttctagaacaggcttgcttttatctgatagacacttgtataacgtatttgttacttctcatgcttttgtaatgattttttttatagttatgcctgtaataataggcggttttgctaattgactagttccttcaatgttagggtctccagatatagcgtttcctcgtataaacaatatgagttattgacttcttactccttctgggattttgcttattagtagctcatttgttcaaggcggcgtgggaactggctgaactgtttatcctccccttaggtctttagaaggtcagccttctgtttcagttgatttggctattttaagccttcatttggcgggagtgagttcgattttaggatcggtaaattttattagaactatttttaacatgtgacctcaatattttggtttagttcgactgcctttattttgctgaagagtgttggtgacagcctttttattattgttatcacttccagttttagctggagctattacaatgcttttaatagaccgtaacttcaattgttcattttttgacccttt	------------------L?IRLELS?TGLLLSD?HLYNVFVTSHAFVMIFF?VMPV??GGFANWLVPSMLGSPD?AFPR?NNMSYWLLTPSGILLISSSFVQGGVGTGWTVYPPL?SLEGQPSVSVDLAILSLHLAGVSSILGSVNFI?TIFNMWPQYFGLVRLPLFCW?VLVTAFLLLLSLPVLAGAITMLL?DRNFNCSFFDP-	-310.2642600000001	FALSE	FALSE
MOTHS010-17	cctggatctttaattggagatgatcaaatttataacactattgtcacagcacatgcatttattataattttttttatagtaatacctattataattggaggattcggaaattgattagtccctttaatattaggggctcctgatatagctttcccccgaataaataatataagattttgacttttacccccctcttttagtttattaatttcaagaagaattgttgaaaatggagcaggaacaggttgaacagtttatccgcctttatcatcaaatattgctcatggaggaagatctgtagatttagcaatcttttcattacatcttgctggaatttcttcaattcttggagcaattaattttatcactactatcattaatatacgattaaacaatatatcatttgatcaattacctttatttgtttgagctgtaggaattactgcatttttacttttattatctttacctgtattagctggagctattactatattacttaccgatcgaaatttaaatacatctttctttgaccctgcgggaggaggagatccaattttatatcaacattta	---------------------------------------------------------------------------------cctggatctttaattggagatgatcaaatttataacactattgtcacagcacatgcatttattataattttttttatagtaatacctattataattggaggattcggaaattgattagtccctttaatattaggggctcctgatatagctttcccccgaataaataatataagattttgacttttacccccctcttttagtttattaatttcaagaagaattgttgaaaatggagcaggaacaggttgaacagtttatccgcctttatcatcaaatattgctcatggaggaagatctgtagatttagcaatcttttcattacatcttgctggaatttcttcaattcttggagcaattaattttatcactactatcattaatatacgattaaacaatatatcatttgatcaattacctttatttgtttgagctgtaggaattactgcatttttacttttattatctttacctgtattagctggagctattactatattacttaccgatcgaaatttaaatacatctttctttgaccctgcgggaggaggagatccaattttatatcaacattta	---------------------------PGSLIGDDQIYNTIVTAHAFI?IFF?V?PI?IGGFGNWLVPL?LGAPD?AFPR?NN??FWLLPPSFSLLIS??IVENGAGTGWTVYPPLSSNIAHGG?SVDLAIFSLHLAGISSILGAINFITTIIN?RLNN?SFDQLPLFVWAVGITAFLLLLSLPVLAGAIT?LLTDRNLNTSFFDPAGGGDPILYQHL	-211.01415000000006	FALSE	FALSE
RDNMG406-08	ttatattttatttttggaatttgagctggaatagtaggaacttcattaagattattaattcgtgctgaattaggaaatccaggatctttaattggagatgatcaaatttataatacaattgttacagcacatgcttttattataattttttttatagtaatacctattataattggaggatttggtaattgattagtacctttaatattaggagctccggatatagcatttcctcgaataaataatataagtttttgacttctaccaccctcattaactttattaatttcaagaagaattgtagaaaatggagcaggaacaggatgaacagtatatcctccactttcatctaatattgctcacgggggaagatctgtagatcttgctattttttctcttcatttagctggtatttcttccattttaggagctattaattttattactacaattattaatatacgattaaataatttatcttttgatcaaatacctttatttatctgagctgtaggaattacagcatttttattattattatctttaccagttttagctggagctattactatacttttaacagatcgaaatttaaatacatcttttttcgatcctgcaggaggaggagaccctattttatatcaacattta	---ttatattttatttttggaatttgagctggaatagtaggaacttcattaagattattaattcgtgctgaattaggaaatccaggatctttaattggagatgatcaaatttataatacaattgttacagcacatgcttttattataattttttttatagtaatacctattataattggaggatttggtaattgattagtacctttaatattaggagctccggatatagcatttcctcgaataaataatataagtttttgacttctaccaccctcattaactttattaatttcaagaagaattgtagaaaatggagcaggaacaggatgaacagtatatcctccactttcatctaatattgctcacgggggaagatctgtagatcttgctattttttctcttcatttagctggtatttcttccattttaggagctattaattttattactacaattattaatatacgattaaataatttatcttttgatcaaatacctttatttatctgagctgtaggaattacagcatttttattattattatctttaccagttttagctggagctattactatacttttaacagatcgaaatttaaatacatcttttttcgatcctgcaggaggaggagaccctattttatatcaacattta	-LYFIFGIWAG?VGTSL?LLIRAELGNPGSLIGDDQIYNTIVTAHAFI?IFF?V?PI?IGGFGNWLVPL?LGAPD?AFPR?NN?SFWLLPPSLTLLIS??IVENGAGTGWTVYPPLSSNIAHGG?SVDLAIFSLHLAGISSILGAINFITTIIN?RLNNLSFDQ?PLFIWAVGITAFLLLLSLPVLAGAIT?LLTDRNLNTSFFDPAGGGDPILYQHL	-195.62257000000008	FALSE	FALSE
MPHYA134-15	gggcaccgggtaatttaattggagatgatcaagtttacaacgttatagtaactgcacatgcgtttgttataattttttttatggttataccaattatgattgggggtttcgggaactggttggttcctcttatgctaggaaggccggatatggccttcccccgtataaataacataagattttggttgttacccccttctttatctttattactaataagcgggttggtcgaaagaggagtaggaactggttgaaccgtgtaccctcctttatctggggctgtagcccatagaggaggatctgttgacttagctattttttctttacatttggccggtgcttcttctattctaggtgctattaattttatctctactgttttaaatatacgtgcgcctgggatatcaatagaccgagtgcctttgtttgtttgatcagtttttatcactgctattttattacttctatctttaccagttttggctggggcgattacga	----------------------------------------------------------------gggcaccgggtaatttaattggagatgatcaagtttacaacgttatagtaactgcacatgcgtttgttataattttttttatggttataccaattatgattgggggtttcgggaactggttggttcctcttatgctaggaaggccggatatggccttcccccgtataaataacataagattttggttgttacccccttctttatctttattactaataagcgggttggtcgaaagaggagtaggaactggttgaaccgtgtaccctcctttatctggggctgtagcccatagaggaggatctgttgacttagctattttttctttacatttggccggtgcttcttctattctaggtgctattaattttatctctactgttttaaatatacgtgcgcctgggatatcaatagaccgagtgcctttgtttgtttgatcagtttttatcactgctattttattacttctatctttaccagttttggctggggcgattac	----------------------APGNLIGDDQVYNV?VTAHAFV?IFFMV?PIMIGGFGNWLVPLMLG?PDMAFPR?NN??FWLLPPSLSLLL?SGLVE?GVGTGWTVYPPLSGAVAH?GGSVDLAIFSLHLAGASSILGAINFISTVLN?RAPG?S?DRVPLFVWSVFITAILLLLSLPVLAGAI-	-287.8605200000001	FALSE	FALSE
PHLAB199-10	actttatattttatttttggaatttgagcaggaatagtaggtacatcattaagattactaattcgagctgaattaggaaatcctggatctttaattggagatgatcaaatttataatactattgtaacagctcatgcttttattataatcttttttatagttatacctattataattggaggatttggaaattgattagtacctttaatattaggggcccctgatatagctttccctcgaataaacaatataagtttttgacttcttcccccttcccttactcttttaatttcaagaagaattgtggaaaatggagcaggaactggatgaactgtatacccccctttatcctccaatatcgcccatggaggaagatcagtagatttagcaattttttctttacatttagcaggaatttcctcaattttaggagcaattaattttatcaccacaattattaatatacgaattaatggattatcttttgatcaaatacctttatttgtatgggctgttggaattactgctttattattattactttctcttcctgttttagctggagc	actttatattttatttttggaatttgagcaggaatagtaggtacatcattaagattactaattcgagctgaattaggaaatcctggatctttaattggagatgatcaaatttataatactattgtaacagctcatgcttttattataatcttttttatagttatacctattataattggaggatttggaaattgattagtacctttaatattaggggcccctgatatagctttccctcgaataaacaatataagtttttgacttcttcccccttcccttactcttttaatttcaagaagaattgtggaaaatggagcaggaactggatgaactgtatacccccctttatcctccaatatcgcccatggaggaagatcagtagatttagcaattttttctttacatttagcaggaatttcctcaattttaggagcaattaattttatcaccacaattattaatatacgaattaatggattatcttttgatcaaatacctttatttgtatgggctgttggaattactgctttattattattactttctcttcctgttttagctggagc	TLYFIFGIWAG?VGTSL?LLIRAELGNPGSLIGDDQIYNTIVTAHAFI?IFF?V?PI?IGGFGNWLVPL?LGAPD?AFPR?NN?SFWLLPPSLTLLIS??IVENGAGTGWTVYPPLSSNIAHGG?SVDLAIFSLHLAGISSILGAINFITTIIN?RINGLSFDQ?PLFVWAVGITALLLLLSLPVLAG-	-280.47397	FALSE	FALSE
CFWIC252-10	gattagaattaagatcccctggatttttaatcggaaacgaccaaatttataatgtaattgtaacagcgcatgcttttattataattttttttatggttataccaattatagtgggaggatttggaaattgactagttcctttgatacttggaattccagatatagctttcccacgaataaacaatataagattctgattactcccaccagctctttttttattattattaagatcaatagttgataatggtgcaggaactggttgaactgtgtacccgcctttagcttcaaatatctctcatagcggatcatcagtagatttagctattttttctttacatttagctggaatttcatcaattttaggggccgtaaactttatctctacaattgtaaacataaaacctagcaatataaaatttgaccaaataagcttatttgtatgatcaattttaattacagcaattttactccttttatctcttcccgttttagcaggagcaattacaatattactaacagatcgaaatattaatacttcattttttgatccagcagggggaggagatcctattctttatcagcattta	----------------------------------------------------------------gattagaattaagatcccctggatttttaatcggaaacgaccaaatttataatgtaattgtaacagcgcatgcttttattataattttttttatggttataccaattatagtgggaggatttggaaattgactagttcctttgatacttggaattccagatatagctttcccacgaataaacaatataagattctgattactcccaccagctctttttttattattattaagatcaatagttgataatggtgcaggaactggttgaactgtgtacccgcctttagcttcaaatatctctcatagcggatcatcagtagatttagctattttttctttacatttagctggaatttcatcaattttaggggccgtaaactttatctctacaattgtaaacataaaacctagcaatataaaatttgaccaaataagcttatttgtatgatcaattttaattacagcaattttactccttttatctcttcccgttttagcaggagcaattacaatattactaacagatcgaaatattaatacttcattttttgatccagcagggggaggagatcctattctttatcagcattta	----------------------LEL?SPGFLIGNDQIYNVIVTAHAFI?IFFMV?PI?VGGFGNWLVPL?LGIPD?AFPR?NN??FWLLPPALFLLLL?S?VDNGAGTGWTVYPPLASNISHSGSSVDLAIFSLHLAGISSILGAVNFISTIVN??PSN??FDQ?SLFVWSILITAILLLLSLPVLAGAIT?LLTDRNINTSFFDPAGGGDPILYQHL	-221.41514000000015	FALSE	FALSE
ANICV907-11	taattggagatgatcaaatttataatacaattgtaactgcacatgcatttattataattttttttatggttatacctattataattggaggatttggaaattgattagtacctttaatacttggagctcctgatatagcatttccacgaataaataatataagattttgattattacctccatctttaactcttttaatttctagtagaattgttgaaaatggagcaggaactggttgaacagtatatccccctttatcatctaatattgctcatagaggaagatctgtagatttagctattttttcattacatttagcaggaatttcttcaattttaggagcaattaattttattaccacaattattaatatacgattaaataacatatcatttgatcaaatacctttatttgtttgagctgttggaattacagcattacttttattactgtcattacctgtattagcaggagcaattactatattactaacagatcgaaatttaaatacttctttttttgaccccgctgggggaggagatcctattttatatcaacattta	-------------------------------------------------------------------------------------------taattggagatgatcaaatttataatacaattgtaactgcacatgcatttattataattttttttatggttatacctattataattggaggatttggaaattgattagtacctttaatacttggagctcctgatatagcatttccacgaataaataatataagattttgattattacctccatctttaactcttttaatttctagtagaattgttgaaaatggagcaggaactggttgaacagtatatccccctttatcatctaatattgctcatagaggaagatctgtagatttagctattttttcattacatttagcaggaatttcttcaattttaggagcaattaattttattaccacaattattaatatacgattaaataacatatcatttgatcaaatacctttatttgtttgagctgttggaattacagcattacttttattactgtcattacctgtattagcaggagcaattactatattactaacagatcgaaatttaaatacttctttttttgaccccgctgggggaggagatcctattttatatcaacattta	-------------------------------IGDDQIYNTIVTAHAFI?IFFMV?PI?IGGFGNWLVPL?LGAPD?AFPR?NN??FWLLPPSLTLLISS?IVENGAGTGWTVYPPLSSNIAH?G?SVDLAIFSLHLAGISSILGAINFITTIIN?RLNN?SFDQ?PLFVWAVGITALLLLLSLPVLAGAIT?LLTDRNLNTSFFDPAGGGDPILYQHL	-220.70649000000003	FALSE	FALSE
APHNB038-11	actttatattttttatttggtatttgatcaggtataattggttcttctcttagaattttaatccgattagaattaagtcaaattaattcaattattaataataatcaattatataatgtaattattacaattcatgcttttattataattttttttataactataccaatcgttattggaggttttggaaattgattaattcctataataataggatgtccagatatatcttttccacgactaaataatattagattctgattattaccaccctcattaataataataatttgcagatttataattaataacggaacaggaacaggatgaactatttatccacctttatcaaataatattgctcataataatatttcagtagacttaactattttttccctacatttagcaggtatctcatcaattttaggagcaattaatttcatctgtactatcttaaatataatacctaataatataaaattaaatcaaattcctctatttccatgatcaattttaattacagctatattattaattttatccttacctgtattag	actttatattttttatttggtatttgatcaggtataattggttcttctcttagaattttaatccgattagaattaagtcaaattaattcaattattaataataatcaattatataatgtaattattacaattcatgcttttattataattttttttataactataccaatcgttattggaggttttggaaattgattaattcctataataataggatgtccagatatatcttttccacgactaaataatattagattctgattattaccaccctcattaataataataatttgcagatttataattaataacggaacaggaacaggatgaactatttatccacctttatcaaataatattgctcataataatatttcagtagacttaactattttttccctacatttagcaggtatctcatcaattttaggagcaattaatttcatctgtactatcttaaatataatacctaataatataaaattaaatcaaattcctctatttccatgatcaattttaattacagctatattattaattttatccttacctgtatta	TLYFLFGIWSG?IGSSL?ILIRLELSQINSIINNNQLYNVIITIHAFI?IFF?T?PIVIGGFGNWLIP???GCPD?SFPRLNNI?FWLLPPSL???IC?F?INNGTGTGWTIYPPLSNNIAHNNISVDLTIFSLHLAGISSILGAINFICTILN??PNN??LNQIPLFPWSILITA?LLILSLPVL	-371.7900200000001	TRUE	FALSE
GBMA10625-15	acactatacctattattcggcgcatgagctggagtcctaggcacagctctaagcctccttattcgagccgagctgggccagccaggcaaccttctaggtaacgaccacatctacaacgttatcgtcacagcccatgcatttgtaataatcttcttcatagtaatacccatcataatcggaggctttggcaactgactagttcccctaataatcggtgcccccgatatggcgtttccccgcataaacaacataagcttctgactcttacctccctctctcctactcctgctcgcatctgctatagtggaggccggagcaggaacaggttgaacagtctaccctcccttagcagggaactactcccaccctggagcctccgtagacctaaccatcttctccttacacctagcaggtgtctcctctatcttaggggccatcaatttcatcacaacaattatcaatataaaaccccctgccataacccaataccaaacgcccctcttcgtctgatccgtcctaatcacagcagtcctacttctcctatctctcccagtcctagctgctggcatcactatactactaacagaccgcaacctcaacaccaccttcttcgaccccgc	acactatacctattattcggcgcatgagctggagtcctaggcacagctctaagcctccttattcgagccgagctgggccagccaggcaaccttctaggtaacgaccacatctacaacgttatcgtcacagcccatgcatttgtaataatcttcttcatagtaatacccatcataatcggaggctttggcaactgactagttcccctaataatcggtgcccccgatatggcgtttccccgcataaacaacataagcttctgactcttacctccctctctcctactcctgctcgcatctgctatagtggaggccggagcaggaacaggttgaacagtctaccctcccttagcagggaactactcccaccctggagcctccgtagacctaaccatcttctccttacacctagcaggtgtctcctctatcttaggggccatcaatttcatcacaacaattatcaatataaaaccccctgccataacccaataccaaacgcccctcttcgtctgatccgtcctaatcacagcagtcctacttctcctatctctcccagtcctagctgctggcatcactatactactaacagaccgcaacctcaacaccaccttcttcgaccccgc	TLYLLFGAWAGVLGTALSLLIRAELGQPGNLLGNDHIYNVIVTAHAFV?IFF?V?PI?IGGFGNWLVPL?IGAPDMAFPR?NN?SFWLLPPSLLLLLASA?VEAGAGTGWTVYPPLAGNYSHPGASVDLTIFSLHLAGVSSILGAINFITTIIN??PPA?TQYQTPLFVWSVLITAVLLLLSLPVLAAGIT?LLTDRNLNTTFFDP-	-232.70420999999993	FALSE	FALSE
OPPCI4098-17	actttatatttaattttcggagtttgagctgcgatagtgggaactgccttcagagttttaattcgcttagagttaggacaacctggtagatttattggagacgatcaaatttacaatgttatagttaccgcgcatgcttttattataattttttttatagttatacctattataattggagggtttggaaactggttagtacctttaataattggtgcccctgatatagcatttccccggataaataacataagattctggcttcttcccccctctctaacccttttattaacaggagggttagtagaaagaggagctggaactggatgaacggtttatccccctttagctgcgggtattgctcacgcaggagcctcagttgacctctcaatttttagcctacacttagcaggtgcttcttcaattctaggggctgtaaattttattacaactattattaatatacgaacacccggcatatcctgagatcaaacacctttatttgtttgatcagtttttttaacagccattttacttcttctttctttacctgtttt	actttatatttaattttcggagtttgagctgcgatagtgggaactgccttcagagttttaattcgcttagagttaggacaacctggtagatttattggagacgatcaaatttacaatgttatagttaccgcgcatgcttttattataattttttttatagttatacctattataattggagggtttggaaactggttagtacctttaataattggtgcccctgatatagcatttccccggataaataacataagattctggcttcttcccccctctctaacccttttattaacaggagggttagtagaaagaggagctggaactggatgaacggtttatccccctttagctgcgggtattgctcacgcaggagcctcagttgacctctcaatttttagcctacacttagcaggtgcttcttcaattctaggggctgtaaattttattacaactattattaatatacgaacacccggcatatcctgagatcaaacacctttatttgtttgatcagtttttttaacagccattttacttcttctttctttacctgtttt	TLYLIFGVWAA?VGTAF?VLIRLELGQPG?FIGDDQIYNV?VTAHAFI?IFF?V?PI?IGGFGNWLVPL?IGAPD?AFPR?NN??FWLLPPSLTLLLTGGLVE?GAGTGWTVYPPLAAGIAHAGASVDLSIFSLHLAGASSILGAVNFITTIIN?RTPG?SWDQTPLFVWSVFLTAILLLLSLPV-	-341.84124000000014	FALSE	FALSE
GBMH11036-19	ctcactaagaatgcttatccgaacagaattaggacaaccaggctctctaattggagatgatcaaatctacaacgtcattgttacagcccatgccttcgtcataattttctttatagttataccaatcataattggaggattcggaaattggttagtgcccttaatactaggagcaccagatatagcattcccacgaataaacaacataagattttgactccttcccccatcactaactcttcttcttactagtagaacagtagaaagcggggtaggaacaggatgaactgtttaccctcctcttgcaagaggcattgcccatgctggagcatctgtagatttagcaattttctccctacatttagccggagtctcatctattctgggagcagtaaatttcatcacaacaactattaacataaaaccaaaaagcataaaacctgaacgaattccactatttgtatgatcaatcgccattactgcccttttacttcttctatccctaccagtgctagcaggagcaattacaatattgttaacagatcgtaacctaaatacatcattttttgatccggcaggagggggagatccaattttataccaacactta	--------------------------------------------ctcactaagaatgcttatccgaacagaattaggacaaccaggctctctaattggagatgatcaaatctacaacgtcattgttacagcccatgccttcgtcataattttctttatagttataccaatcataattggaggattcggaaattggttagtgcccttaatactaggagcaccagatatagcattcccacgaataaacaacataagattttgactccttcccccatcactaactcttcttcttactagtagaacagtagaaagcggggtaggaacaggatgaactgtttaccctcctcttgcaagaggcattgcccatgctggagcatctgtagatttagcaattttctccctacatttagccggagtctcatctattctgggagcagtaaatttcatcacaacaactattaacataaaaccaaaaagcataaaacctgaacgaattccactatttgtatgatcaatcgccattactgcccttttacttcttctatccctaccagtgctagcaggagcaattacaatattgttaacagatcgtaacctaaatacatcattttttgatccggcaggagggggagatccaattttataccaacactta	---------------SL?MLIRTELGQPGSLIGDDQIYNVIVTAHAFV?IFF?V?PI?IGGFGNWLVPL?LGAPD?AFPR?NN??FWLLPPSLTLLLTS?TVESGVGTGWTVYPPLA?GIAHAGASVDLAIFSLHLAGVSSILGAVNFITTTIN??P?S??PERIPLFVWSIAITALLLLLSLPVLAGAIT?LLTDRNLNTSFFDPAGGGDPILYQHL	-215.9065200000001	FALSE	FALSE
JSOIE275-12	acattatattttattttcggaatttgatcaggtttagtaggaactagattaagtttattaattcgagctgaattaggtcaaccaggttcattaattggagatgaccaaatttacaatgtaattgtaactgcacatgcatttattataattttctttatagttataccaattgttattggaggatttggaaattgattagtaccattaatattagctgcaccagatatagctttccctcgaataaataatataagtttttgaatactacctccttctttaatattacttttagcttcaagtatagtagaaaatggagctggaactggatgaacagtttatcctcctttatctgctaatattgctcatgcaggtgcatcagttgatttagctatttttagtcttcatttagcaggagtatcttctattttaggagctgtaaattttattactactgtaattaatatacgattaaattatataactcttgatcgaatacctttatttgtttgatctgtagttattactgcattattattacttctatctcttccagt	acattatattttattttcggaatttgatcaggtttagtaggaactagattaagtttattaattcgagctgaattaggtcaaccaggttcattaattggagatgaccaaatttacaatgtaattgtaactgcacatgcatttattataattttctttatagttataccaattgttattggaggatttggaaattgattagtaccattaatattagctgcaccagatatagctttccctcgaataaataatataagtttttgaatactacctccttctttaatattacttttagcttcaagtatagtagaaaatggagctggaactggatgaacagtttatcctcctttatctgctaatattgctcatgcaggtgcatcagttgatttagctatttttagtcttcatttagcaggagtatcttctattttaggagctgtaaattttattactactgtaattaatatacgattaaattatataactcttgatcgaatacctttatttgtttgatctgtagttattactgcattattattacttctatctcttccagt	TLYFIFGIWSGLVGT?LSLLIRAELGQPGSLIGDDQIYNVIVTAHAFI?IFF?V?PIVIGGFGNWLVPL?LAAPD?AFPR?NN?SFW?LPPSL?LLLASS?VENGAGTGWTVYPPLSANIAHAGASVDLAIFSLHLAGVSSILGAVNFITTVIN?RLNY?TLDR?PLFVWSVVITALLLLLSLP-	-308.6026000000001	FALSE	FALSE
TONO224-18	ttatatattttatttggtatgtgatcaggactagtaggaacagctctaagcttattaattcgagcagaattaggacaaccaggagctttactaggagatgatcaattatataatgttattgtaacagctcatgcttttgtaataatttttttccttgttataccaataatgattgggggatttggaaattgattagtacctttaatattaggagctccggatatagcatttccacgactcaataatataagtttttgacttttacctcctgctttattattattgctttcttcagctgcggtagaaagcggtgtgggtaccggttgaactgtatatcctccattagctggaaatttagcacatgctggaggatcagttgatctagctattttttctttacatcttgcaggagcctcgtcaattttaggtgctgtaaattttattacaactattattaacatgcgatgacgaggtatacaatttgagcgacttccgctttttgtatgatctgtaaagattacagcgattttattgttattatctctcccagttttagctggagctattactatactgttaactgatc	---ttatatattttatttggtatgtgatcaggactagtaggaacagctctaagcttattaattcgagcagaattaggacaaccaggagctttactaggagatgatcaattatataatgttattgtaacagctcatgcttttgtaataatttttttccttgttataccaataatgattgggggatttggaaattgattagtacctttaatattaggagctccggatatagcatttccacgactcaataatataagtttttgacttttacctcctgctttattattattgctttcttcagctgcggtagaaagcggtgtgggtaccggttgaactgtatatcctccattagctggaaatttagcacatgctggaggatcagttgatctagctattttttctttacatcttgcaggagcctcgtcaattttaggtgctgtaaattttattacaactattattaacatgcgatgacgaggtatacaatttgagcgacttccgctttttgtatgatctgtaaagattacagcgattttattgttattatctctcccagttttagctggagctattactatactgttaactgatc	-LYILFGMWSGLVGTALSLLIRAELGQPGALLGDDQLYNVIVTAHAFV?IFFLV?P?MIGGFGNWLVPL?LGAPD?AFPRLNN?SFWLLPPALLLLLSSAAVESGVGTGWTVYPPLAGNLAHAGGSVDLAIFSLHLAGASSILGAVNFITTIINMRWRG?QFERLPLFVWSVKITAILLLLSLPVLAGAIT?LLTD-	-246.57523999999998	FALSE	FALSE
GBMLG15348-13	gcttatccttgcttattcgcctggagttaggaacagttggtattgtaactgatagtcatttctataatgttattgtgaccgctcatgccttcgtgatgattttttttatggttataccaattataattggtggattcggtaactgaatagtaccactattaattggtgccccggatataagttttcctcgaatgaataatatgagcttttgattgttgccacctgcttttatcttactaattagaagaagactagttgaaggtggagctggaactgggtgaactgtttacccccctttaagctctttattaggccacagaggtggaagggttgacctggctattttttctttgcacttagcagggctatcctcaattttaggtgcaattaattttattactactatttttaacatacgctcacctgcactatcacttgagcgtatgagattatttgtatgatctattttagtaacggtgtttttactattactttctcttcctgtgttggcaggggcaattacaatattactcacggaccgcaattttaatacgtctttttttgatcctgt	----------------------------------------------gcttatccttgcttattcgcctggagttaggaacagttggtattgtaactgatagtcatttctataatgttattgtgaccgctcatgccttcgtgatgattttttttatggttataccaattataattggtggattcggtaactgaatagtaccactattaattggtgccccggatataagttttcctcgaatgaataatatgagcttttgattgttgccacctgcttttatcttactaattagaagaagactagttgaaggtggagctggaactgggtgaactgtttacccccctttaagctctttattaggccacagaggtggaagggttgacctggctattttttctttgcacttagcagggctatcctcaattttaggtgcaattaattttattactactatttttaacatacgctcacctgcactatcacttgagcgtatgagattatttgtatgatctattttagtaacggtgtttttactattactttctcttcctgtgttggcaggggcaattacaatattactcacggaccgcaattttaatacgtctttttttgatcctgt	----------------LSLLIRLELGTVGIVTDSHFYNVIVTAHAFVMIFFMV?PI?IGGFGNW?VPLLIGAPD?SFPRMNNMSFWLLPPAFILLI???LVEGGAGTGWTVYPPLSSLLGH?GG?VDLAIFSLHLAGLSSILGAINFITTIFN?RSPALSLERM?LFVWSILVTVFLLLLSLPVLAGAIT?LLTDRNFNTSFFDP-	-256.98067000000003	FALSE	FALSE
FBCOA580-10	gcatgagctggaatagttggaacttctttaagattgctaattcgagcagaattaggaaatcctggatctttaattggagatgatcaaatctataatgttattgtaacagctcatgcttttgtcataatttttttcatagtgataccaattataattggtggatttggaaattgattagttcctcttatacttggtgctcctgatatagcttttcctcgaataaataatatgagattttgattacttcccccatcattatctcttttacttataagaagaattgttgaaagtggagcaggaacagggtgaactgtctatcctcctttatcctcaaatattgcacatggtggagcatctgttgatctggcaatttttagtcttcatcttgctggaatttcaagaattttaggtgcaatcaattttattacaacaatttttaatatacgaacaataaagcttcaacttgattgtttacctttatttgtttgatctgttggaattactgccttacttcttcttttatctctcccagttttagcaggagccatcactatacttttaacagatcgaaatttaaatacatcattcttcgatcctgcagggggtggagacccaattttataccaacattta	---------------------gcatgagctggaatagttggaacttctttaagattgctaattcgagcagaattaggaaatcctggatctttaattggagatgatcaaatctataatgttattgtaacagctcatgcttttgtcataatttttttcatagtgataccaattataattggtggatttggaaattgattagttcctcttatacttggtgctcctgatatagcttttcctcgaataaataatatgagattttgattacttcccccatcattatctcttttacttataagaagaattgttgaaagtggagcaggaacagggtgaactgtctatcctcctttatcctcaaatattgcacatggtggagcatctgttgatctggcaatttttagtcttcatcttgctggaatttcaagaattttaggtgcaatcaattttattacaacaatttttaatatacgaacaataaagcttcaacttgattgtttacctttatttgtttgatctgttggaattactgccttacttcttcttttatctctcccagttttagcaggagccatcactatacttttaacagatcgaaatttaaatacatcattcttcgatcctgcagggggtggagacccaattttataccaacattta	-------AWAG?VGTSL?LLIRAELGNPGSLIGDDQIYNVIVTAHAFV?IFF?V?PI?IGGFGNWLVPL?LGAPD?AFPR?NNM?FWLLPPSLSLLL???IVESGAGTGWTVYPPLSSNIAHGGASVDLAIFSLHLAGIS?ILGAINFITTIFN?RT?KLQLDCLPLFVWSVGITALLLLLSLPVLAGAIT?LLTDRNLNTSFFDPAGGGDPILYQHL	-216.30629000000008	FALSE	FALSE
CERLF626-08	atcattaagagttttaattcggtctgaattaggcacccctaatgccctaattggagatgatcaaatttataacactattgtaacagcccacgccttcattataattttttttatagttatgccaattataattggaggatttggaaattgattagttccattaatgttaggagctcctgacatggcttttcctcgaataaataatataagattttgacttcttccgccttctttaattcttttaattataagaagaatcgttgaaaatggggcaggaactggatgaactgtttatcctcccttatcagctaacattgcccacgccggtccatctgttgatttagctatttttagacttcatttggctggaatctcttcaattttgggagctgttaattttattactacagtaatcaatatacgtcctagtggaatatcatttgaccgtttacctctgtttgtttgagctgttaaaattacggcaattcttcttcttttatctcttccagtattagcaggagcaatcactatacttttaactgatcgaaatttaaatacatctttttttgacccag	--------------------------------------------atcattaagagttttaattcggtctgaattaggcacccctaatgccctaattggagatgatcaaatttataacactattgtaacagcccacgccttcattataattttttttatagttatgccaattataattggaggatttggaaattgattagttccattaatgttaggagctcctgacatggcttttcctcgaataaataatataagattttgacttcttccgccttctttaattcttttaattataagaagaatcgttgaaaatggggcaggaactggatgaactgtttatcctcccttatcagctaacattgcccacgccggtccatctgttgatttagctatttttagacttcatttggctggaatctcttcaattttgggagctgttaattttattactacagtaatcaatatacgtcctagtggaatatcatttgaccgtttacctctgtttgtttgagctgttaaaattacggcaattcttcttcttttatctcttccagtattagcaggagcaatcactatacttttaactgatcgaaatttaaatacatctttttttgacccag	---------------SL?VLIRSELGTPNALIGDDQIYNTIVTAHAFI?IFF?VMPI?IGGFGNWLVPLMLGAPDMAFPR?NN??FWLLPPSLILLI???IVENGAGTGWTVYPPLSANIAHAGPSVDLAIF?LHLAGISSILGAVNFITTVIN?RPSG?SFDRLPLFVWAV?ITAILLLLSLPVLAGAIT?LLTDRNLNTSFFDP-	-231.01761000000002	FALSE	FALSE
FBLMW419-10	actttatattttattttcggaatttgagcaggaatattaggaacatctttaagtcttttaattcgagctgaattaggaaatcctggctctttaattggagatgatcaaatttataatactattgttactgcccatgcttttattataattttttttatagtaatacctattataattggaggatttggaaattgattagtacctctaatattaggagcacctgatatagctttcccccgaataaataatataagattttgattattacctccatcattaattcttttaatttctagaagtattgtagaaaatggagcaggaacaggatgaacagtttaccccccactttcatctaatattgctcatagaggtagatcagtagatctagctattttttctcttcatttagctggtatttcatcaattttaggagcaattaattttattacaacaattattaatatacgaattaataatttatcttttgatcaaatacctttatttgtttgatcagtaggaattacagcattattactacttttatctttacctgttttagctggtgctattactatattattaacagaccgaaatttaaatacttcattttttgatcctgctggaggaggagatccaa	actttatattttattttcggaatttgagcaggaatattaggaacatctttaagtcttttaattcgagctgaattaggaaatcctggctctttaattggagatgatcaaatttataatactattgttactgcccatgcttttattataattttttttatagtaatacctattataattggaggatttggaaattgattagtacctctaatattaggagcacctgatatagctttcccccgaataaataatataagattttgattattacctccatcattaattcttttaatttctagaagtattgtagaaaatggagcaggaacaggatgaacagtttaccccccactttcatctaatattgctcatagaggtagatcagtagatctagctattttttctcttcatttagctggtatttcatcaattttaggagcaattaattttattacaacaattattaatatacgaattaataatttatcttttgatcaaatacctttatttgtttgatcagtaggaattacagcattattactacttttatctttacctgttttagctggtgctattactatattattaacagaccgaaatttaaatacttcattttttgatcctgctggaggaggagatc	TLYFIFGIWAG?LGTSLSLLIRAELGNPGSLIGDDQIYNTIVTAHAFI?IFF?V?PI?IGGFGNWLVPL?LGAPD?AFPR?NN??FWLLPPSLILLIS?SIVENGAGTGWTVYPPLSSNIAH?G?SVDLAIFSLHLAGISSILGAINFITTIIN?RINNLSFDQ?PLFVWSVGITALLLLLSLPVLAGAIT?LLTDRNLNTSFFDPAGGGD-	-194.69409000000007	FALSE	FALSE
ABGYC381-06	gcactaagccttctaatccgtgctgagctcggccaacccggagccttattaggtgatgatcagatctataatgtaattgtaacagctcatgcctttgtgataatcttctttatagttatacctattataattggaggttttggtaactgactaattcctctaataattggtgcccctgacatagcctttccccgaataaacaatataagcttctgactcctacctccctctttcttattattactagcctcttcaacggtcgaagcaggagtaggtaccggctgaacagtatacccgcccctagcaggcaatctcgcacatgcaggagcttctgtagatctagctattttttctctccaccttgcaggagtctcatcaattctaggcgcgatcaactttattaccactattattaatatgaagccccctgctctctctcaatatcaaacacccctgttcgtctgatctgtcctaattacagccgtcttattacttctgtctcttcctgttctagcagcaggtatcactatactactaacagaccgaaaccttaataccaccttcttcgacccta	---------------------------------------------gcactaagccttctaatccgtgctgagctcggccaacccggagccttattaggtgatgatcagatctataatgtaattgtaacagctcatgcctttgtgataatcttctttatagttatacctattataattggaggttttggtaactgactaattcctctaataattggtgcccctgacatagcctttccccgaataaacaatataagcttctgactcctacctccctctttcttattattactagcctcttcaacggtcgaagcaggagtaggtaccggctgaacagtatacccgcccctagcaggcaatctcgcacatgcaggagcttctgtagatctagctattttttctctccaccttgcaggagtctcatcaattctaggcgcgatcaactttattaccactattattaatatgaagccccctgctctctctcaatatcaaacacccctgttcgtctgatctgtcctaattacagccgtcttattacttctgtctcttcctgttctagcagcaggtatcactatactactaacagaccgaaaccttaataccaccttcttcgacccta	---------------ALSLLIRAELGQPGALLGDDQIYNVIVTAHAFV?IFF?V?PI?IGGFGNWLIPL?IGAPD?AFPR?NN?SFWLLPPSFLLLLASSTVEAGVGTGWTVYPPLAGNLAHAGASVDLAIFSLHLAGVSSILGAINFITTIINMKPPALSQYQTPLFVWSVLITAVLLLLSLPVLAAGIT?LLTDRNLNTTFFDP-	-220.91969999999998	FALSE	FALSE
PHSEP424-11	aggaatagtaggaacatctttaagtcttttaattcgagctgaattaggtaatcctggttctttaattggagatgatcaaatttataatactattgtaacagctcatgcttttattataattttttttatggttatacctattataattggaggatttggaaattgattaatccctttaatattaggagctcccgatatagctttcccccgaataaataatataagtttttgacttttacccccttctcttacccttctaatttcaagaagaattgtagaaaatggagcaggtacaggatgaacagtttatccccctctttcctctaatattgctcatggaggaagatctgttgatttagcaattttttctttacatttagctggaatttcttcaattttaggtgcaattaattttattactactattattaatatacgaatcaatggattatcatttgaccaaatacctttatttgtatgagcagttggaattactgcattattattattactttctttacctgtattagcaggagctattaccat	------------------------------ggaatagtaggaacatctttaagtcttttaattcgagctgaattaggtaatcctggttctttaattggagatgatcaaatttataatactattgtaacagctcatgcttttattataattttttttatggttatacctattataattggaggatttggaaattgattaatccctttaatattaggagctcccgatatagctttcccccgaataaataatataagtttttgacttttacccccttctcttacccttctaatttcaagaagaattgtagaaaatggagcaggtacaggatgaacagtttatccccctctttcctctaatattgctcatggaggaagatctgttgatttagcaattttttctttacatttagctggaatttcttcaattttaggtgcaattaattttattactactattattaatatacgaatcaatggattatcatttgaccaaatacctttatttgtatgagcagttggaattactgcattattattattactttctttacctgtattagcaggagctattaccat	----------G?VGTSLSLLIRAELGNPGSLIGDDQIYNTIVTAHAFI?IFFMV?PI?IGGFGNWLIPL?LGAPD?AFPR?NN?SFWLLPPSLTLLIS??IVENGAGTGWTVYPPLSSNIAHGG?SVDLAIFSLHLAGISSILGAINFITTIIN?RINGLSFDQ?PLFVWAVGITALLLLLSLPVLAGAIT-	-250.88135999999997	FALSE	FALSE
TRHGO508-10	tcattaattaataatgaccaaatttataatgtattagttacagctcatgcttttattataattttttttatagttatacctatcataattggaggatttggaaactgattagttcctttaatattaggagctcctgatatagcttttccacgtataaataatataagattttgacttttacccccgtcacttaatttccttttattaagaagattagtagaaaacggaactggaacaggttgaactgtttaccccccactagctagaaatataggacatatgggaagttcagtagacttatctattttttctttacacatagcaggtatttcctcaattttaggggctattaattttattacaacatgtattagtataaaacccaaaagtatacttttagatcaaatacccttatttgtctgatcagttttaattactgcttttcttctactcctctcattacctgtacttgcaggagcgattactatattattaacagatcgaaatcttaatacttcattttttgatcca	-------------------------------------------------------------------------------------------taattaataatgaccaaatttataatgtattagttacagctcatgcttttattataattttttttatagttatacctatcataattggaggatttggaaactgattagttcctttaatattaggagctcctgatatagcttttccacgtataaataatataagattttgacttttacccccgtcacttaatttccttttattaagaagattagtagaaaacggaactggaacaggttgaactgtttaccccccactagctagaaatataggacatatgggaagttcagtagacttatctattttttctttacacatagcaggtatttcctcaattttaggggctattaattttattacaacatgtattagtataaaacccaaaagtatacttttagatcaaatacccttatttgtctgatcagttttaattactgcttttcttctactcctctcattacctgtacttgcaggagcgattactatattattaacagatcgaaatcttaatacttcattttttgatcc	-------------------------------INNDQIYNVLVTAHAFI?IFF?V?PI?IGGFGNWLVPL?LGAPD?AFPR?NN??FWLLPPSLNFLLL??LVENGTGTGWTVYPPLA?N?GHMGSSVDLSIFSLH?AGISSILGAINFITTCIS??P?S?LLDQ?PLFVWSVLITAFLLLLSLPVLAGAIT?LLTDRNLNTSFFD-	-310.2673200000001	FALSE	FALSE
USLEP876-10	acattatattttatttttggaatttgagctggtatagtcggaacttctttaagattattaattcgagctgaattaggaaatcctggctcattaattggggacgatcaaatttataatactattgtaactgctcatgcttttattataattttctttatagttatgccaattataattggaggatttggaaattgattagtacctttaatattaggagctccagatatagcttttccccgaataaataatataagattttgattattgcccccttctattatattattaatttcaagaagaattgtagaaaatggagcaggaacaggatgaacagtttaccccccactctcatctaatattgctcatagagggagatcagtggatttagcaattttttctttgcatttagcaggtatttcctcaattttaggagctgtaaattttattaccactattattaatatacgacctaataatatatcattagatcaaatacccttatttgtctgagctgtaggaattactgcccttttattattactttctttacctgtattagccggtgcaattactatattat	acattatattttatttttggaatttgagctggtatagtcggaacttctttaagattattaattcgagctgaattaggaaatcctggctcattaattggggacgatcaaatttataatactattgtaactgctcatgcttttattataattttctttatagttatgccaattataattggaggatttggaaattgattagtacctttaatattaggagctccagatatagcttttccccgaataaataatataagattttgattattgcccccttctattatattattaatttcaagaagaattgtagaaaatggagcaggaacaggatgaacagtttaccccccactctcatctaatattgctcatagagggagatcagtggatttagcaattttttctttgcatttagcaggtatttcctcaattttaggagctgtaaattttattaccactattattaatatacgacctaataatatatcattagatcaaatacccttatttgtctgagctgtaggaattactgcccttttattattactttctttacctgtattagccggtgcaattactatattat	TLYFIFGIWAG?VGTSL?LLIRAELGNPGSLIGDDQIYNTIVTAHAFI?IFF?VMPI?IGGFGNWLVPL?LGAPD?AFPR?NN??FWLLPPSI?LLIS??IVENGAGTGWTVYPPLSSNIAH?G?SVDLAIFSLHLAGISSILGAVNFITTIIN?RPNN?SLDQ?PLFVWAVGITALLLLLSLPVLAGAIT?L-	-280.95531000000017	FALSE	FALSE
MHAHD344-05	actttatattttatttttggtatttgagcaggaatactaggaacatccctaagactattaatccgtacagaattaggtaatccaggatctttaattggagatgatcaaatttataatactattgttacagctcatgcttttattataattttttttatagttataccaattataattggaggatttggaaattgattagttccccttatattaggagctccagatatagcttttccacgaataaataatataagattttgaatattacccccctcattaactttattaatttcaagaagaattgttgaaaatggtgcaggaactggttgaactgtatatccacctttatcttcaaatattgcccatcaaggagcttcagttgatttagcaattttttctcttcatttagcaggtatttcttctattttaggagctattaactttattacaacaattattaatatacgaattaaaaatttatcttttgataaaatacctttatttgtttgatccgtgggtattacagccttattattacttttatctttacctgttttagctggagctattactatattacttactgatcgaaatttaaatacttcattttttg	actttatattttatttttggtatttgagcaggaatactaggaacatccctaagactattaatccgtacagaattaggtaatccaggatctttaattggagatgatcaaatttataatactattgttacagctcatgcttttattataattttttttatagttataccaattataattggaggatttggaaattgattagttccccttatattaggagctccagatatagcttttccacgaataaataatataagattttgaatattacccccctcattaactttattaatttcaagaagaattgttgaaaatggtgcaggaactggttgaactgtatatccacctttatcttcaaatattgcccatcaaggagcttcagttgatttagcaattttttctcttcatttagcaggtatttcttctattttaggagctattaactttattacaacaattattaatatacgaattaaaaatttatcttttgataaaatacctttatttgtttgatccgtgggtattacagccttattattacttttatctttacctgttttagctggagctattactatattacttactgatcgaaatttaaatacttcatttttt	TLYFIFGIWAG?LGTSL?LLIRTELGNPGSLIGDDQIYNTIVTAHAFI?IFF?V?PI?IGGFGNWLVPL?LGAPD?AFPR?NN??FW?LPPSLTLLIS??IVENGAGTGWTVYPPLSSNIAHQGASVDLAIFSLHLAGISSILGAINFITTIIN?RI?NLSFD??PLFVWSVGITALLLLLSLPVLAGAIT?LLTDRNLNTSFF	-245.03053000000008	FALSE	FALSE
HBNK335-07	gcaggaatattaggaacatctctaagaatcctaattcgaatagaattaggaactccaggatcattaattggagatgatcaaatttataatactattgtcacagctcatgcttttattataatttttttcatagtaataccaattataattggaggatttggaaattgattagtaccattaatattaggtgctccagatatagcatttcctcgaataaataatataagattttgattattacccccatcattaatattattaatttcaagaagaattgtagaaaatggagcaggaacaggatgaacagtgtaccccccactttcatcaaatattgcccatggaggatcatctgtagatttagcaattttttctttacatttagcaggaatctcttcaattttaggagcaattaattttattacaactattattaatatacgagttaataatttatcatttgatcaaatatctttatttatttgagctgtaggaattacagcattattattattattatcattgcctgttttagctggagctattacaatattattaactgatcgaaatttaaatacctcattttttgaccctgctggaggaggagatccaatcttataccaacattta	---------------------------gcaggaatattaggaacatctctaagaatcctaattcgaatagaattaggaactccaggatcattaattggagatgatcaaatttataatactattgtcacagctcatgcttttattataatttttttcatagtaataccaattataattggaggatttggaaattgattagtaccattaatattaggtgctccagatatagcatttcctcgaataaataatataagattttgattattacccccatcattaatattattaatttcaagaagaattgtagaaaatggagcaggaacaggatgaacagtgtaccccccactttcatcaaatattgcccatggaggatcatctgtagatttagcaattttttctttacatttagcaggaatctcttcaattttaggagcaattaattttattacaactattattaatatacgagttaataatttatcatttgatcaaatatctttatttatttgagctgtaggaattacagcattattattattattatcattgcctgttttagctggagctattacaatattattaactgatcgaaatttaaatacctcattttttgaccctgctggaggaggagatccaatcttataccaacattta	---------AG?LGTSL?ILIR?ELGTPGSLIGDDQIYNTIVTAHAFI?IFF?V?PI?IGGFGNWLVPL?LGAPD?AFPR?NN??FWLLPPSL?LLIS??IVENGAGTGWTVYPPLSSNIAHGGSSVDLAIFSLHLAGISSILGAINFITTIIN?RVNNLSFDQ?SLFIWAVGITALLLLLSLPVLAGAIT?LLTDRNLNTSFFDPAGGGDPILYQHL	-214.43546000000015	FALSE	FALSE
GBMLB1658-06	actttatatttgttgttggccttgtgatctggccttattggtttggctttgaggttgttgattcgtgctgagttgggtcaacctggtagtttgttgggggatgatcagttgtataacgttattgttacggctcatgcttttataataattttctttttggttatgccaataataattgggggttttggtaattgacttattccacttatgattggggctcccgatatggcttttccccgccttaacaatttgaggttttgattgcttgtgcctgctcttttcttgttattgagttcttcgttagtggagagtggtgttggtactggttggactgtttatccccctttgtcaaggaatgtttcacattctggggcttctgtagatttagctattttttctttgcaccttgctggtgcgtcttctattttgggggctattaattttatttcgactgttggtaatatgcgctcccctggcgtagttgctgaacgaattccattgttcgtgtgagccgtcactgtgacggctattttgttagtggcggcattgcctgttttggc	actttatatttgttgttggccttgtgatctggccttattggtttggctttgaggttgttgattcgtgctgagttgggtcaacctggtagtttgttgggggatgatcagttgtataacgttattgttacggctcatgcttttataataattttctttttggttatgccaataataattgggggttttggtaattgacttattccacttatgattggggctcccgatatggcttttccccgccttaacaatttgaggttttgattgcttgtgcctgctcttttcttgttattgagttcttcgttagtggagagtggtgttggtactggttggactgtttatccccctttgtcaaggaatgtttcacattctggggcttctgtagatttagctattttttctttgcaccttgctggtgcgtcttctattttgggggctattaattttatttcgactgttggtaatatgcgctcccctggcgtagttgctgaacgaattccattgttcgtgtgagccgtcactgtgacggctattttgttagtggcggcattgcctgttt	TLYLLLALWSGLIGLAL?LLIRAELGQPGSLLGDDQLYNVIVTAHAF??IFFLVMP??IGGFGNWLIPLMIGAPDMAFPRLNNL?FWLLVPALFLLLSSSLVESGVGTGWTVYPPLS?NVSHSGASVDLAIFSLHLAGASSILGAINFISTVGNMRSPGVVAERIPLFVWAVTVTAILLVAALPV-	-306.30668000000003	FALSE	FALSE
GBAN11125-19	actctttatttcattctcggtgtttgagccggcatagttggtgccgggataagactattaattcgaattgaattaagtcaacccggggctttcttgggtagggatcaactttataatacgattgttacagctcatgcattcgtaataattttctttctggtcatacctgtattcattggtggttttggaaactggctgctccctcttatattgggagccccagacatagcctttccacgcctaaacaacataagattctgattattacccccttcacttatccttttagtgtcctccgcagcagtagagaaaggggctggaacaggatgaaccgtatacccccctctatctagaaacttagcccatgctgggccttcagttgaccttgcaattttttcacttcatttggccggagcctcttcaattcttggagccattaattttattacaactgttatcaacatacgatgaactggaatacgtcttgaacgaatccccctatttgtctgagctgttatcattacagtagttcttctcctattatctcttccagttttagcgggggcaattactatacttctaacagaccgcaatcttaatacctcattttt	actctttatttcattctcggtgtttgagccggcatagttggtgccgggataagactattaattcgaattgaattaagtcaacccggggctttcttgggtagggatcaactttataatacgattgttacagctcatgcattcgtaataattttctttctggtcatacctgtattcattggtggttttggaaactggctgctccctcttatattgggagccccagacatagcctttccacgcctaaacaacataagattctgattattacccccttcacttatccttttagtgtcctccgcagcagtagagaaaggggctggaacaggatgaaccgtatacccccctctatctagaaacttagcccatgctgggccttcagttgaccttgcaattttttcacttcatttggccggagcctcttcaattcttggagccattaattttattacaactgttatcaacatacgatgaactggaatacgtcttgaacgaatccccctatttgtctgagctgttatcattacagtagttcttctcctattatctcttccagttttagcgggggcaattactatacttctaacagaccgcaatcttaatacctcattttt	TLYFILGVWAG?VGAG??LLIRIELSQPGAFLG?DQLYNTIVTAHAFV?IFFLV?PVFIGGFGNWLLPL?LGAPD?AFPRLNN??FWLLPPSLILLVSSAAVE?GAGTGWTVYPPLS?NLAHAGPSVDLAIFSLHLAGASSILGAINFITTVIN?RWTG?RLERIPLFVWAVIITVVLLLLSLPVLAGAIT?LLTDRNLNTSF-	-261.33025000000004	FALSE	FALSE
SSPAA8222-13	aattcgattagaactaggacaacctggccctttcttatccaacgatcaaatatacaattcaattgttacagctcacgctttcgtaataatctttttcatagtaatgcctattataattggtgggttaggaaactgattagtaccaataatattaggagcccaagacatagcgtttcctcgaataaataatataagattctgactattacctccatcactatccttactatgcttgtcaataatatcagggaacggagttggtacaggatgaactgtatacccaccattaggaaggtacaactttcattcagattattccgtagatttggctatcttcagcttacatctagccggaatttcttcgatcctaggatcaattaactttatttcaacagtaataaacataaaatttcctaacacgtcgttagagttaattcctttatttgtatgatctgttttaattacaacaatcctattgcttttatctttaccagttttagccggtgcaattaccatgttacttacagatcgcaactttaatacgtcatttttcgacccctccgggggtggagaccctattctataccaacatcta	-----------------------------------------------------------aattcgattagaactaggacaacctggccctttcttatccaacgatcaaatatacaattcaattgttacagctcacgctttcgtaataatctttttcatagtaatgcctattataattggtgggttaggaaactgattagtaccaataatattaggagcccaagacatagcgtttcctcgaataaataatataagattctgactattacctccatcactatccttactatgcttgtcaataatatcagggaacggagttggtacaggatgaactgtatacccaccattaggaaggtacaactttcattcagattattccgtagatttggctatcttcagcttacatctagccggaatttcttcgatcctaggatcaattaactttatttcaacagtaataaacataaaatttcctaacacgtcgttagagttaattcctttatttgtatgatctgttttaattacaacaatcctattgcttttatctttaccagttttagccggtgcaattaccatgttacttacagatcgcaactttaatacgtcatttttcgacccctccgggggtggagaccctattctataccaacatcta	--------------------IRLELGQPGPFLSNDQ?YNSIVTAHAFV?IFF?VMPI?IGGLGNWLVP??LGAQD?AFPR?NN??FWLLPPSLSLLCLS??SGNGVGTGWTVYPPLG?YNFHSDYSVDLAIFSLHLAGISSILGSINFISTV?N??FPNTSLELIPLFVWSVLITTILLLLSLPVLAGAITMLLTDRNFNTSFFDPSGGGDPILYQHL	-281.35656000000006	FALSE	FALSE
OPPDG1805-17	tcggaacttgatcaagtataattggaacatctcttagaatattaattcgagcagaattaggataccctaatgctttaattggagatgatcaaatttataatgtaattgtaacagctcatgcatttattataattttttttatggtaataccaattataattgggggatttggaaattggctagtcccattaatattaagagcacccgatatagctttccctcgtttaaataatataagattttgacttttacccccctctttaacattactattaacaagtagattagtagaaagaggaacaggaacaggatgaacagtatacccccctttatcttctaatatttcacattcaggagcttctgttgatttatctattttttctcttcatttagccggaatttcttctattttaggagcagtaaattttatttctactattattaatatacgaacccccggaatatcctttgataaagttcctttatttgtttggtcagtaataattacagcagtattattattattatcacttcctgtattagcaggag	----------------tcggaacttgatcaagtataattggaacatctcttagaatattaattcgagcagaattaggataccctaatgctttaattggagatgatcaaatttataatgtaattgtaacagctcatgcatttattataattttttttatggtaataccaattataattgggggatttggaaattggctagtcccattaatattaagagcacccgatatagctttccctcgtttaaataatataagattttgacttttacccccctctttaacattactattaacaagtagattagtagaaagaggaacaggaacaggatgaacagtatacccccctttatcttctaatatttcacattcaggagcttctgttgatttatctattttttctcttcatttagccggaatttcttctattttaggagcagtaaattttatttctactattattaatatacgaacccccggaatatcctttgataaagttcctttatttgtttggtcagtaataattacagcagtattattattattatcacttcctgtattagcaggag	------GTWSS?IGTSL??LIRAELGYPNALIGDDQIYNVIVTAHAFI?IFFMV?PI?IGGFGNWLVPL?L?APD?AFPRLNN??FWLLPPSLTLLLTS?LVE?GTGTGWTVYPPLSSNISHSGASVDLSIFSLHLAGISSILGAVNFISTIIN?RTPG?SFD?VPLFVWSV?ITAVLLLLSLPVLAG-	-310.48794	FALSE	FALSE
COLFE405-12	attattaattcgagctgaattaggaactccaggaactttaattggtaatgatcaaatttataatgttattgttacagctcatgcttttattataattttctttatagttatacctattataattggtggatttggtaattgactagttcctttaatattaggagctccagatatagcattccctcgtataaataatataagattttgatttttacccccttctttaatatttttattaataagaagaatggtagaaagaggggcaggaacaggatgaactgtttatccacctctttctgctaatattgctcatagaggaccatctgtagatttagctatttttagattacatatagctgggatttcttcaattctaggagcagtaaattttatttctactattctaaatataaagccacctagaataaagtttgatcaaatacctttatttgtttgatcagtaggtattaccgctttattacttcttttatctttaccagttcttgcaggagcaattacaatacttttatctgatcgtaatttaaatacatcattttttgatcctataggaggaggagacccaattctttatcaacattta	-----------------------------------------------------attattaattcgagctgaattaggaactccaggaactttaattggtaatgatcaaatttataatgttattgttacagctcatgcttttattataattttctttatagttatacctattataattggtggatttggtaattgactagttcctttaatattaggagctccagatatagcattccctcgtataaataatataagattttgatttttacccccttctttaatatttttattaataagaagaatggtagaaagaggggcaggaacaggatgaactgtttatccacctctttctgctaatattgctcatagaggaccatctgtagatttagctatttttagattacatatagctgggatttcttcaattctaggagcagtaaattttatttctactattctaaatataaagccacctagaataaagtttgatcaaatacctttatttgtttgatcagtaggtattaccgctttattacttcttttatctttaccagttcttgcaggagcaattacaatacttttatctgatcgtaatttaaatacatcattttttgatcctataggaggaggagacccaattctttatcaacattta	------------------LLIRAELGTPGTLIGNDQIYNVIVTAHAFI?IFF?V?PI?IGGFGNWLVPL?LGAPD?AFPR?NN??FWFLPPSL?FLL???MVE?GAGTGWTVYPPLSANIAH?GPSVDLAIF?LH?AGISSILGAVNFISTILN?KPP??KFDQ?PLFVWSVGITALLLLLSLPVLAGAIT?LLSDRNLNTSFFDP?GGGDPILYQHL	-242.57402000000013	FALSE	FALSE
GBMHH18297-19	caattattaataataatcaattatataatgttattgttacaattcacgcttttattataattttttttataacaataccaattgttattggtggatttggaaattggttaattcctataataataggatgtcctgatatatctttcccacgattaaataacattagattctgattattaccaccctcattaataataataatttgtagttttttaattaataatggaacaggaacaggatgaactatttacccacccttatcaaataatattgcacataataatatttcagttgatttaactattttttcattacatttagcaggaatttcatcaattttaggagcaattaattttatttgtacaatcttaaatataataccaaacaatataaaattaaaccaaatccctttatttccatgatcaattttaattacagctattttattaattttatctttacctgttctagtaggtgctattacaatattattaactgatcgtaatttaaata	----------------------------------------------------caattattaataataatcaattatataatgttattgttacaattcacgcttttattataattttttttataacaataccaattgttattggtggatttggaaattggttaattcctataataataggatgtcctgatatatctttcccacgattaaataacattagattctgattattaccaccctcattaataataataatttgtagttttttaattaataatggaacaggaacaggatgaactatttacccacccttatcaaataatattgcacataataatatttcagttgatttaactattttttcattacatttagcaggaatttcatcaattttaggagcaattaattttatttgtacaatcttaaatataataccaaacaatataaaattaaaccaaatccctttatttccatgatcaattttaattacagctattttattaattttatctttacctgttctagtaggtgctattacaatattattaactgatcgtaatttaaa	------------------IINNNQLYNVIVTIHAFI?IFF?T?PIVIGGFGNWLIP???GCPD?SFPRLNNI?FWLLPPSL???ICSFLINNGTGTGWTIYPPLSNNIAHNNISVDLTIFSLHLAGISSILGAINFICTILN??PNN??LNQIPLFPWSILITAILLILSLPVLVGAIT?LLTDRNL-	-337.3611	FALSE	FALSE
OPPCE8503-17	attcgcttagagttaggacaacctggtagatttattggagatgatcaaatttacaatgttatagttactgcacatgcttttattataattttttttatagttatacctattataattgggggatttggaaactgattagtacctttaataatcggtgcccctgatatagcatttccccggataaataacataagattctggcttcttcccccctctctaacccttttattaacaggagggttagtagaaagaggagccggaactggatgaacggtttacccccctttagctgcgggtattgctcacgcaggggcctcagttgacctctcaatttttagactacatttagcaggtgcttcttcaattctaggagctgtaaattttattacaactattattaatatacgaacacctggcatatcctgggatcaaacacctttatttgtttgatcagtttttt-aacagccattttacttcttctttctttacctgttttagctggtgctattaccatattattgacagatcgaaatcttaatacgtctttttttgaccctgcaggaggtggggacccaatttta	------------------------------------------------------------attcgcttagagttaggacaacctggtagatttattggagatgatcaaatttacaatgttatagttactgcacatgcttttattataattttttttatagttatacctattataattgggggatttggaaactgattagtacctttaataatcggtgcccctgatatagcatttccccggataaataacataagattctggcttcttcccccctctctaacccttttattaacaggagggttagtagaaagaggagccggaactggatgaacggtttacccccctttagctgcgggtattgctcacgcaggggcctcagttgacctctcaatttttagactacatttagcaggtgcttcttcaattctaggagctgtaaattttattacaactattattaatatacgaacacctggcatatcctgggatcaaacacctttatttgtttgatcagtttttt-aacagccattttacttcttctttctttacctgttttagctggtgctattaccatattattgacagatcgaaatcttaatacgtctttttttgaccctgcaggaggtggggacccaatt	--------------------IRLELGQPG?FIGDDQIYNV?VTAHAFI?IFF?V?PI?IGGFGNWLVPL?IGAPD?AFPR?NN??FWLLPPSLTLLLTGGLVE?GAGTGWTVYPPLAAGIAHAGASVDLSIF?LHLAGASSILGAVNFITTIIN?RTPG?SWDQTPLFVWSVF-TAILLLLSLPVLAGAIT?LLTDRNLNTSFFDPAGGGDPI	-254.71771000000007	FALSE	FALSE
LEATJ903-15	attttcggaatttgagcaggaatagttggaacttcattaagagtattaattcgaacagaattaggaataccaggctcttttatcggaaatgatcaaatttataatacaattgtaacagctcatgctttcattataattttttttatagttataccaatcataattggaggttttggaaattgactagtccctttaatattaggagcccctgacatagcatttccacgattaaataacataagattttgattacttcccccttctctaactcttcttctttctagaagattagtcgaaaatggagcaggaactggatgaacagtttatcctccattatcttctaatattgctcatgcaggaagatctgttgatcttgcaattttttccttacatttagctggaatttcttcaattttaggagcagtaaattttattacaacagtaattaatatacgaactaatggaatatcatttgatcaaatacctttatttgtctgagctgttgctattacagcattattattattattatcccttcctgtattagcaggagctatcacaatattacttacagaccgaaatcttaatacatctttttttgatcctgcagggggaggagatcctattttatatcaacattta	------------attttcggaatttgagcaggaatagttggaacttcattaagagtattaattcgaacagaattaggaataccaggctcttttatcggaaatgatcaaatttataatacaattgtaacagctcatgctttcattataattttttttatagttataccaatcataattggaggttttggaaattgactagtccctttaatattaggagcccctgacatagcatttccacgattaaataacataagattttgattacttcccccttctctaactcttcttctttctagaagattagtcgaaaatggagcaggaactggatgaacagtttatcctccattatcttctaatattgctcatgcaggaagatctgttgatcttgcaattttttccttacatttagctggaatttcttcaattttaggagcagtaaattttattacaacagtaattaatatacgaactaatggaatatcatttgatcaaatacctttatttgtctgagctgttgctattacagcattattattattattatcccttcctgtattagcaggagctatcacaatattacttacagaccgaaatcttaatacatctttttttgatcctgcagggggaggagatcctattttatatcaacattta	----IFGIWAG?VGTSL?VLIRTELG?PGSFIGNDQIYNTIVTAHAFI?IFF?V?PI?IGGFGNWLVPL?LGAPD?AFPRLNN??FWLLPPSLTLLLS??LVENGAGTGWTVYPPLSSNIAHAG?SVDLAIFSLHLAGISSILGAVNFITTVIN?RTNG?SFDQ?PLFVWAVAITALLLLLSLPVLAGAIT?LLTDRNLNTSFFDPAGGGDPILYQHL	-211.2407100000001	FALSE	FALSE
CGCM162-08	cattaagattattaattcgaacagaattaggaatacctggatctttaattggtaatgatcaaatttataatgttattgttacagctcatgcttttattataattttttttatagttatacctattataattggaggatttgggaattgattaattcctttaatattaggagccccagacatagcttttccccgaataaataatataagattttgattattacccccttcattaatattattaatttcaagaagaattgtagaaaatggagcaggaacaggatgaacagtttatccgcctttatcagctaatattgcccatgcaggtagatcagtagatttagctattttttcattacatttagctggaatttcttctattttaggggcagtaaattttattactactgtaattaatatacgagtagaaggaatatcttttgaccgaataccattatttgtatgaagagttgctattacagctttactattacttttatcattaccagt	----------------------------------------------cattaagattattaattcgaacagaattaggaatacctggatctttaattggtaatgatcaaatttataatgttattgttacagctcatgcttttattataattttttttatagttatacctattataattggaggatttgggaattgattaattcctttaatattaggagccccagacatagcttttccccgaataaataatataagattttgattattacccccttcattaatattattaatttcaagaagaattgtagaaaatggagcaggaacaggatgaacagtttatccgcctttatcagctaatattgcccatgcaggtagatcagtagatttagctattttttcattacatttagctggaatttcttctattttaggggcagtaaattttattactactgtaattaatatacgagtagaaggaatatcttttgaccgaataccattatttgtatgaagagttgctattacagctttactattacttttatcattaccagt	----------------L?LLIRTELG?PGSLIGNDQIYNVIVTAHAFI?IFF?V?PI?IGGFGNWLIPL?LGAPD?AFPR?NN??FWLLPPSL?LLIS??IVENGAGTGWTVYPPLSANIAHAG?SVDLAIFSLHLAGISSILGAVNFITTVIN?RVEG?SFDR?PLFVW?VAITALLLLLSLP-	-343.05483000000015	FALSE	FALSE
ASBD118-07	gaattaggtatacctggaagtttaattggaaatgaacaaatttataatagaattgttacttctcatgcttttattatgattttttttatggtcataccaattataattgggggatttggaaattgattgattcctttaatattaggatcaccagatatagcatttcctcgaataaataatataagtttttgattattaattccttcattatttttattaattttaagaagatttattaatgttggagttggaactggatgaactgtttatcctcctttatctttaattttaggtcatagagggttatctgttgatataagaatttttgctttacatttagctggtgtttcttctattataggggctgttaattttattacaactgtttataatatacgatctatttattttaaaatagataaaatttctttatttatttgatcagtattaattacagcaattttattattattatctttgccagttttggcaggagcaattactatattattaactgatcgaaatttaaatacaagattttttgacccttctgggggtggtgatccaattttatatcaacattta	---------------------------------------------------------------------gaattaggtatacctggaagtttaattggaaatgaacaaatttataatagaattgttacttctcatgcttttattatgattttttttatggtcataccaattataattgggggatttggaaattgattgattcctttaatattaggatcaccagatatagcatttcctcgaataaataatataagtttttgattattaattccttcattatttttattaattttaagaagatttattaatgttggagttggaactggatgaactgtttatcctcctttatctttaattttaggtcatagagggttatctgttgatataagaatttttgctttacatttagctggtgtttcttctattataggggctgttaattttattacaactgtttataatatacgatctatttattttaaaatagataaaatttctttatttatttgatcagtattaattacagcaattttattattattatctttgccagttttggcaggagcaattactatattattaactgatcgaaatttaaatacaagattttttgacccttctgggggtggtgatccaattttatatcaacattta	-----------------------ELG?PGSLIGNEQIYN?IVTSHAFIMIFFMV?PI?IGGFGNWLIPL?LGSPD?AFPR?NN?SFWLLIPSLFLLIL??FINVGVGTGWTVYPPLSLILGH?GLSVD??IFALHLAGVSSI?GAVNFITTVYN?RSIYF??D?ISLFIWSVLITAILLLLSLPVLAGAIT?LLTDRNLNT?FFDPSGGGDPILYQHL	-275.47128000000015	FALSE	FALSE
NEONU1799-13	actttatattttatttttggagcatgagcaggaatagtaggaacttcattaagaatattaatccgtgcagaattaggaaatccgggagctctaattggagatgaccagatttataatgttattgttactgcacatgcttttattataattttttttatagttatacctattataattgggggatttggaaattgactagtgccactaatactaggggctccagatatagccttccctcgaataaataatatgagattttgacttttacccccgtccttgaccctacttttaatgagaagtctagtggaaagaggtgctgggacaggatggactgtctaccccccgctctcttcaggaattgcccatgccggagcttcagtagatttagcaatttttagcttacatttagctggaatttcttctattttaggagcagtaaattttattactacaattattaatatacgatctgtaggaataacttttgatcgaatgccattatttgtttgatcagttggaattactgctctgttattattactttccttaccagttttagcaggagctatt	actttatattttatttttggagcatgagcaggaatagtaggaacttcattaagaatattaatccgtgcagaattaggaaatccgggagctctaattggagatgaccagatttataatgttattgttactgcacatgcttttattataattttttttatagttatacctattataattgggggatttggaaattgactagtgccactaatactaggggctccagatatagccttccctcgaataaataatatgagattttgacttttacccccgtccttgaccctacttttaatgagaagtctagtggaaagaggtgctgggacaggatggactgtctaccccccgctctcttcaggaattgcccatgccggagcttcagtagatttagcaatttttagcttacatttagctggaatttcttctattttaggagcagtaaattttattactacaattattaatatacgatctgtaggaataacttttgatcgaatgccattatttgtttgatcagttggaattactgctctgttattattactttccttaccagttttagcaggagctatt	TLYFIFGAWAG?VGTSL??LIRAELGNPGALIGDDQIYNVIVTAHAFI?IFF?V?PI?IGGFGNWLVPL?LGAPD?AFPR?NNM?FWLLPPSLTLLLM?SLVE?GAGTGWTVYPPLSSGIAHAGASVDLAIFSLHLAGISSILGAVNFITTIIN?RSVG?TFDRMPLFVWSVGITALLLLLSLPVLAGAI	-267.79928000000007	FALSE	FALSE
FBCOE769-12	ttttggtgcttgggctgctatagttggcacatccctaagattattgattcgttctgaattaggaaaccccggttccttaattggagatgaccaaatttataatgtaattgttacagctcacgcttttgtaataattttctttatggttatacctattataattgggggattcggaaattgattagtcccattaatattaggagccccagatatagcttttccccgaataaataatataagattttgactactacctccttctttgaccctgctgattataagaagaattgtcgaaactggcgcaggaactggatgaactgtttacccacctttgtcctcaaatattgcccatagaggctcatctgtagacctggccatttttagcctccatctcgctggaatttcttcaattttaggtgctgtaaattttatcacaactgtaattaatatacatcctgtaggaataacccctgatcgaatacccctttttgtttgagctgtagtaattactgctgtactactgctgttatctttacctgttctagccggtgctattactatattattaactgatcgaaatcttaacacctccttctttgaccctgctggaggaggagacccaattttataccaa	--------------ttttggtgcttgggctgctatagttggcacatccctaagattattgattcgttctgaattaggaaaccccggttccttaattggagatgaccaaatttataatgtaattgttacagctcacgcttttgtaataattttctttatggttatacctattataattgggggattcggaaattgattagtcccattaatattaggagccccagatatagcttttccccgaataaataatataagattttgactactacctccttctttgaccctgctgattataagaagaattgtcgaaactggcgcaggaactggatgaactgtttacccacctttgtcctcaaatattgcccatagaggctcatctgtagacctggccatttttagcctccatctcgctggaatttcttcaattttaggtgctgtaaattttatcacaactgtaattaatatacatcctgtaggaataacccctgatcgaatacccctttttgtttgagctgtagtaattactgctgtactactgctgttatctttacctgttctagccggtgctattactatattattaactgatcgaaatcttaacacctccttctttgaccctgctggaggaggagacccaattttataccaa	-----FGAWAA?VGTSL?LLIRSELGNPGSLIGDDQIYNVIVTAHAFV?IFFMV?PI?IGGFGNWLVPL?LGAPD?AFPR?NN??FWLLPPSLTLLI???IVETGAGTGWTVYPPLSSNIAH?GSSVDLAIFSLHLAGISSILGAVNFITTVIN?HPVG?TPDR?PLFVWAVVITAVLLLLSLPVLAGAIT?LLTDRNLNTSFFDPAGGGDPILYQ	-224.2064300000001	FALSE	FALSE
OPPUM1325-17	tttatactttattttaggtatatgatcaggaataattggttcttcattgagtattattattcgtatagaattagggaatcctggttatttaattaataatgatcaaatttataactcaattattactatacatgctttcatcataattttttttatagtaataccaattataattggaggatttggaaattgattaattcctcttataataggggcaccagatatatcatttccacgaataaataatataagattttgattactaccaccatctttaatattattaattagtagaagtattacaaatcaaggagtagggaccggatgaactatttatccaccattatcattaaatttaaatcatgaaggaatatcattagatatatctattttttctttacatttagcaggaatatcttcaattataggagcaattaattttattacaaccattataaatataaaaattaaaaaattattaataactcaactatctttatttacatgatcaattaaaattactgcaatcttattacttttagcagtaccagtattagcgggggctattactatattattaacagaccgaaatcttaatacctcattttttgatccgtcaggaggaggtgatcccattctttatcaacatcta	---ttatactttattttaggtatatgatcaggaataattggttcttcattgagtattattattcgtatagaattagggaatcctggttatttaattaataatgatcaaatttataactcaattattactatacatgctttcatcataattttttttatagtaataccaattataattggaggatttggaaattgattaattcctcttataataggggcaccagatatatcatttccacgaataaataatataagattttgattactaccaccatctttaatattattaattagtagaagtattacaaatcaaggagtagggaccggatgaactatttatccaccattatcattaaatttaaatcatgaaggaatatcattagatatatctattttttctttacatttagcaggaatatcttcaattataggagcaattaattttattacaaccattataaatataaaaattaaaaaattattaataactcaactatctttatttacatgatcaattaaaattactgcaatcttattacttttagcagtaccagtattagcgggggctattactatattattaacagaccgaaatcttaatacctcattttttgatccgtcaggaggaggtgatcccattctttatcaacatcta	-LYFILG?WSG?IGSSLSIIIR?ELGNPGYLINNDQIYNSIIT?HAFI?IFF?V?PI?IGGFGNWLIPL??GAPD?SFPR?NN??FWLLPPSL?LLIS?SITNQGVGTGWTIYPPLSLNLNHEG?SLD?SIFSLHLAG?SSI?GAINFITTI?N??I??LL?TQLSLFTWSI?ITAILLLLAVPVLAGAIT?LLTDRNLNTSFFDPSGGGDPILYQHL	-325.5502500000001	FALSE	FALSE
GBCMA10494-15	tacgtcactaagactcttaattcgagcagaattagggcagccgggcagactgatcggaaatgaccaaatctacaacgtaattgtcactgcccacgcattcgtaataatttttttcatggttataccgatcataattggtggtttcggtaattgactagtacccctaatattaggggccccagacatagcattcccacgcataaacaacataagattctgactcctacccccatctctaacacttcttctctccagaggaatagtagaaagaggggttggcacaggatgaactgtttatccaccactagcggccggtaccgcccacgccggggcatcggtagatctaggtattttttccctccacctagcaggagtttcttcaatcttaggggctgtcaactttattaccacagtgattaacatacgagccccaggaataactatagatcgactgcccctattcgtatgagccgtatttctaacagccatcctgcttcttctctcactaccagttttagccgg	-----------------------------------------tacgtcactaagactcttaattcgagcagaattagggcagccgggcagactgatcggaaatgaccaaatctacaacgtaattgtcactgcccacgcattcgtaataatttttttcatggttataccgatcataattggtggtttcggtaattgactagtacccctaatattaggggccccagacatagcattcccacgcataaacaacataagattctgactcctacccccatctctaacacttcttctctccagaggaatagtagaaagaggggttggcacaggatgaactgtttatccaccactagcggccggtaccgcccacgccggggcatcggtagatctaggtattttttccctccacctagcaggagtttcttcaatcttaggggctgtcaactttattaccacagtgattaacatacgagccccaggaataactatagatcgactgcccctattcgtatgagccgtatttctaacagccatcctgcttcttctctcactaccagttttagccgg	--------------TSL?LLIRAELGQPG?LIGNDQIYNVIVTAHAFV?IFFMV?PI?IGGFGNWLVPL?LGAPD?AFPR?NN??FWLLPPSLTLLLS?G?VE?GVGTGWTVYPPLAAGTAHAGASVDLGIFSLHLAGVSSILGAVNFITTVIN?RAPG?T?DRLPLFVWAVFLTAILLLLSLPVLA-	-307.2409800000001	FALSE	FALSE
BNAFA299-08	ctctatttagtatttggtgcttgagccggaatagtgggcacagccctaagcctgctaattcgtgcagaacttagccagccgggcgctcttctgggagatgaccaaatctacaatgtaattgtaacagcccatgcatttgtaataattttctttatagtaatacccattataattggaggctttggcaattgacttgtacccctaatgatcggtgcccccgacatagcattcccccgaataaataacataagcttttgacttcttcccccctccttccttctcctgctcgcctcttccggggtcgaagccggagctggcactgggtgaactgtttacccccctcttgccggcaacctagcccatgcaggagcatccgttgacctaaccatcttctctcttcatcttgctggtgtctcctctattctaggggccatcaattttattaccacaattattaatataaaacccccagccatctcccagtaccaaacacccctctttgtctgatccgttctgattactgctgtcctgctccttctatcactcccagtcctcgctgcaggcattacgatgctcctaacagaccgaaaccttaacaccaccttttttgaccccgcagggggag	---ctctatttagtatttggtgcttgagccggaatagtgggcacagccctaagcctgctaattcgtgcagaacttagccagccgggcgctcttctgggagatgaccaaatctacaatgtaattgtaacagcccatgcatttgtaataattttctttatagtaatacccattataattggaggctttggcaattgacttgtacccctaatgatcggtgcccccgacatagcattcccccgaataaataacataagcttttgacttcttcccccctccttccttctcctgctcgcctcttccggggtcgaagccggagctggcactgggtgaactgtttacccccctcttgccggcaacctagcccatgcaggagcatccgttgacctaaccatcttctctcttcatcttgctggtgtctcctctattctaggggccatcaattttattaccacaattattaatataaaacccccagccatctcccagtaccaaacacccctctttgtctgatccgttctgattactgctgtcctgctccttctatcactcccagtcctcgctgcaggcattacgatgctcctaacagaccgaaaccttaacaccaccttttttgaccccgcagggggag	-LYLVFGAWAG?VGTALSLLIRAELSQPGALLGDDQIYNVIVTAHAFV?IFF?V?PI?IGGFGNWLVPLMIGAPD?AFPR?NN?SFWLLPPSFLLLLASSGVEAGAGTGWTVYPPLAGNLAHAGASVDLTIFSLHLAGVSSILGAINFITTIIN??PPAISQYQTPLFVWSVLITAVLLLLSLPVLAAGITMLLTDRNLNTTFFDPAGG-	-191.64452999999997	FALSE	FALSE
IBLAO877-12	caggaatagttggaacttctttaagattactaattcgagcagaattaggaaatccaggatctttaattggagatgatcaaatttataataccattgttacagctcatgcttttattataattttttttatagtaataccaattataattggaggattcggaaattgattagtaccattaatattaggagctcctgatatagctttcccacgaataaataatataagtttttgacttttacccccatctttaactttattaatttcaagaagaatcgtagaaaatggagcaggaacaggatgaacagtgtaccccccactatcatctaatattgcccatggaggaagatctgttgatttagctattttttcccttcatttagctggaatttcctcaattttaggtgctattaattttatttcaacaattattaatatacgtttaagaaatttatcttttgatcaaataccattatttatttgagctgtaggaattacagcttttcttcttcttttatctcttccagttttagcaggagctattactatacttttaactgatcgaaatttaaatacttctttttttgatcctgcaggaggaggagatcctattttataccaacattta	----------------------------caggaatagttggaacttctttaagattactaattcgagcagaattaggaaatccaggatctttaattggagatgatcaaatttataataccattgttacagctcatgcttttattataattttttttatagtaataccaattataattggaggattcggaaattgattagtaccattaatattaggagctcctgatatagctttcccacgaataaataatataagtttttgacttttacccccatctttaactttattaatttcaagaagaatcgtagaaaatggagcaggaacaggatgaacagtgtaccccccactatcatctaatattgcccatggaggaagatctgttgatttagctattttttcccttcatttagctggaatttcctcaattttaggtgctattaattttatttcaacaattattaatatacgtttaagaaatttatcttttgatcaaataccattatttatttgagctgtaggaattacagcttttcttcttcttttatctcttccagttttagcaggagctattactatacttttaactgatcgaaatttaaatacttctttttttgatcctgcaggaggaggagatcctattttataccaacattta	----------G?VGTSL?LLIRAELGNPGSLIGDDQIYNTIVTAHAFI?IFF?V?PI?IGGFGNWLVPL?LGAPD?AFPR?NN?SFWLLPPSLTLLIS??IVENGAGTGWTVYPPLSSNIAHGG?SVDLAIFSLHLAGISSILGAINFISTIIN?RL?NLSFDQ?PLFIWAVGITAFLLLLSLPVLAGAIT?LLTDRNLNTSFFDPAGGGDPILYQHL	-200.43687000000006	FALSE	FALSE
LPYPB538-08	actttatattttatttttggtatttgagctggaatagtaggaacttcattaagattattaattcgagctgaattaggaaacccaggatctttaattggagatgatcaaatttataataccattgtaactgctcatgcatttattataattttttttatagttataccaattataattggaggttttgggaattgattagttcctttaatattaggagcccctgatatagccttcccccgaataaacaatataagtttttgacttttacccccatctttaacccttttaatttcaagaagaattgtagaaaatggagcaggaacaggatgaacagtttatcccccactttcatcaaatattgctcatagaggaagctctgtagatttagctattttttcccttcatttagctggaatttcatctattttaggagctattaatttcattactacaattattaatatacgattaaatagtttaatgtttgatcaaatacctttattcatttgagctgttggtattacagctttccttttactcttatcattacctgttttagccggtgccattacaatattacttactgaccgaaatttaaatacttcctttttt	actttatattttatttttggtatttgagctggaatagtaggaacttcattaagattattaattcgagctgaattaggaaacccaggatctttaattggagatgatcaaatttataataccattgtaactgctcatgcatttattataattttttttatagttataccaattataattggaggttttgggaattgattagttcctttaatattaggagcccctgatatagccttcccccgaataaacaatataagtttttgacttttacccccatctttaacccttttaatttcaagaagaattgtagaaaatggagcaggaacaggatgaacagtttatcccccactttcatcaaatattgctcatagaggaagctctgtagatttagctattttttcccttcatttagctggaatttcatctattttaggagctattaatttcattactacaattattaatatacgattaaatagtttaatgtttgatcaaatacctttattcatttgagctgttggtattacagctttccttttactcttatcattacctgttttagccggtgccattacaatattacttactgaccgaaatttaaatacttcctttttt	TLYFIFGIWAG?VGTSL?LLIRAELGNPGSLIGDDQIYNTIVTAHAFI?IFF?V?PI?IGGFGNWLVPL?LGAPD?AFPR?NN?SFWLLPPSLTLLIS??IVENGAGTGWTVYPPLSSNIAH?GSSVDLAIFSLHLAGISSILGAINFITTIIN?RLNSLMFDQ?PLFIWAVGITAFLLLLSLPVLAGAIT?LLTDRNLNTSFF	-233.83079999999998	FALSE	FALSE
GBCPH0080-06	tgacgaccaattatataatgtagtagtaactgcccacggattcattataattttcttcctagtaatacctattataattgggggatttggtaactgattagtacccctaatattaggagcccctgatatagccttcccacgaataaataatataagtttttgactactccctccttctctaacattactccttacatcctcagcagtggagagaggggcaggaacaggatgaacagtatacccccctttatctagaaacctctcacatgcaggtccatccgtagatttagcgattttctctttacatttagccggagtatcctctattctaggagcgattaacttcattacaacaattttaaatatacgatgggaaggtcttcaaatagaacgactcccccttttcgtctgatctgtatttattactgcaatcctgctacttctatctctaccagtattagcaggagccatta	----------------------------------------------------------------------------------------------------acgaccaattatataatgtagtagtaactgcccacggattcattataattttcttcctagtaatacctattataattgggggatttggtaactgattagtacccctaatattaggagcccctgatatagccttcccacgaataaataatataagtttttgactactccctccttctctaacattactccttacatcctcagcagtggagagaggggcaggaacaggatgaacagtatacccccctttatctagaaacctctcacatgcaggtccatccgtagatttagcgattttctctttacatttagccggagtatcctctattctaggagcgattaacttcattacaacaattttaaatatacgatgggaaggtcttcaaatagaacgactcccccttttcgtctgatctgtatttattactgcaatcctgctacttctatctctaccagtattagcaggagccatta	----------------------------------DQLYNVVVTAHGFI?IFFLV?PI?IGGFGNWLVPL?LGAPD?AFPR?NN?SFWLLPPSLTLLLTSSAVE?GAGTGWTVYPPLS?NLSHAGPSVDLAIFSLHLAGVSSILGAINFITTILN?RWEGLQ?ERLPLFVWSVFITAILLLLSLPVLAGAI-	-337.3497800000001	FALSE	FALSE
OPPCC3238-17	gctatagtaggtacagctataagagttttaattcgaattgagttggggcaaactgggagatttttaggtgacgatcaattatataatgtaattgtaacagctcatgcatttgtaataattttttttatagttatacctattttaattggaggttttgggaattggttagttcctttaatattaggagctcctgatatggcttttcctcgaataaataatttaagtttttgattactacctccttcattaatattattatttgtttcttcaatagtagaaataggagtaggagctgggtggacagtttaccctcctttatcttctttggaaggacatgctggtagatctgtagattttgctattttttctttacatttagctggtgcttcatctattataggagctattaattttatttctactattttaaatatacgttcttttggaataagaatagaaaaggtttctctttttgtctgatctgttcttattactgctgttttattgttactttctttacctgtattagcaggagctattactatattattgacggatcgaaattttaatacttcattttttgatcctgcggggggaggagatcctattttatttcaacattta	------------------------------gctatagtaggtacagctataagagttttaattcgaattgagttggggcaaactgggagatttttaggtgacgatcaattatataatgtaattgtaacagctcatgcatttgtaataattttttttatagttatacctattttaattggaggttttgggaattggttagttcctttaatattaggagctcctgatatggcttttcctcgaataaataatttaagtttttgattactacctccttcattaatattattatttgtttcttcaatagtagaaataggagtaggagctgggtggacagtttaccctcctttatcttctttggaaggacatgctggtagatctgtagattttgctattttttctttacatttagctggtgcttcatctattataggagctattaattttatttctactattttaaatatacgttcttttggaataagaatagaaaaggtttctctttttgtctgatctgttcttattactgctgttttattgttactttctttacctgtattagcaggagctattactatattattgacggatcgaaattttaatacttcattttttgatcctgcggggggaggagatcctattttatttcaacattta	----------A?VGTA??VLIRIELGQTG?FLGDDQLYNVIVTAHAFV?IFF?V?PILIGGFGNWLVPL?LGAPDMAFPR?NNLSFWLLPPSL?LLFVSS?VE?GVGAGWTVYPPLSSLEGHAG?SVDFAIFSLHLAGASSI?GAINFISTILN?RSFG???EKVSLFVWSVLITAVLLLLSLPVLAGAIT?LLTDRNFNTSFFDPAGGGDPILFQHL	-231.64177000000012	FALSE	FALSE
FBCOF752-12	aacttctttaagaatactgattcgaaccgaactaggaaatcctgggtcactgattggtgacgaccaaatttataacgttattgtaactgctcatgctttcattataattttctttatagttatacctataataattgggggattcggaaattgattagtacccttaatacttggagctccagatatagcttttccccgaataaacaatataagattttggcttcttcctccatccttatcccttctattgataagaagaattgttgataaaggagctggtacaggctgaactgtttatcctcctttatcaacaaatatcgctcacgaaggatcatctgtagatctcgcaatttttagcttacacatagctggagtttcctctattttaggagcggttaattttatttctactgtaattaatatacgcccaatgggtatatctccagatcgtgtatctctttttatttgatcagtaaaaatcactgccgttttacttctcctttccttaccagtcctagctggagctattactatacttttaactgaccgaaatgtaaatacttcattctttgatcctgcgggagggggagatcctattctatatcaacaccta	-----------------------------------------aacttctttaagaatactgattcgaaccgaactaggaaatcctgggtcactgattggtgacgaccaaatttataacgttattgtaactgctcatgctttcattataattttctttatagttatacctataataattgggggattcggaaattgattagtacccttaatacttggagctccagatatagcttttccccgaataaacaatataagattttggcttcttcctccatccttatcccttctattgataagaagaattgttgataaaggagctggtacaggctgaactgtttatcctcctttatcaacaaatatcgctcacgaaggatcatctgtagatctcgcaatttttagcttacacatagctggagtttcctctattttaggagcggttaattttatttctactgtaattaatatacgcccaatgggtatatctccagatcgtgtatctctttttatttgatcagtaaaaatcactgccgttttacttctcctttccttaccagtcctagctggagctattactatacttttaactgaccgaaatgtaaatacttcattctttgatcctgcgggagggggagatcctattctatatcaacaccta	--------------TSL??LIRTELGNPGSLIGDDQIYNVIVTAHAFI?IFF?V?P??IGGFGNWLVPL?LGAPD?AFPR?NN??FWLLPPSLSLLL???IVD?GAGTGWTVYPPLSTNIAHEGSSVDLAIFSLH?AGVSSILGAVNFISTVIN?RPMG?SPDRVSLFIWSV?ITAVLLLLSLPVLAGAIT?LLTDRNVNTSFFDPAGGGDPILYQHL	-240.1389400000001	FALSE	FALSE
OPPEK1929-17	gcctgagccggaatagtcgggacctccttaagtataataatccgcgctgaacttgggcacccaggtgctttaattggtgatgaccaaatttacaatgtaattgtaacagcccatgcgtttgttataattttttttatagttatacctatcataataggtggattcggaaattgattagtcccattaatacttggggctcctgatatggccttcccacgaataaataatataagattttgaatactccccccctctttaactttattactggtcagtagagtagtagaaaatggcgctgggacaggatgaactgtttacccccccctttcttctagaatcgctcatagaggtgcctctgtagatttagccattttttctcttcatatggcaggtatttcctcaattctaggagctgtaaattttatcacaacaattattaatatacgatctgcaggaattacgctcgaccgaatacctttatttgtttgatctgtaggtatcactgcccttttactattactatcactacctgttttagcgggagctattactatacttttaactgaccgaaactttaatacatc	---------------------gcctgagccggaatagtcgggacctccttaagtataataatccgcgctgaacttgggcacccaggtgctttaattggtgatgaccaaatttacaatgtaattgtaacagcccatgcgtttgttataattttttttatagttatacctatcataataggtggattcggaaattgattagtcccattaatacttggggctcctgatatggccttcccacgaataaataatataagattttgaatactccccccctctttaactttattactggtcagtagagtagtagaaaatggcgctgggacaggatgaactgtttacccccccctttcttctagaatcgctcatagaggtgcctctgtagatttagccattttttctcttcatatggcaggtatttcctcaattctaggagctgtaaattttatcacaacaattattaatatacgatctgcaggaattacgctcgaccgaatacctttatttgtttgatctgtaggtatcactgcccttttactattactatcactacctgttttagcgggagctattactatacttttaactgaccgaaactttaatacatc	-------AWAG?VGTSLS??IRAELGHPGALIGDDQIYNVIVTAHAFV?IFF?V?PI??GGFGNWLVPL?LGAPDMAFPR?NN??FW?LPPSLTLLLVS?VVENGAGTGWTVYPPLSS?IAH?GASVDLAIFSLHMAGISSILGAVNFITTIIN?RSAGITLDR?PLFVWSVGITALLLLLSLPVLAGAIT?LLTDRNFNT-	-252.97704000000007	FALSE	FALSE
LPYPA897-08	actttatattttatttttggaatttgagccggaatagtaggaacttctttaagattattaattcgagcagaattaggaaatcctggatcattaattggagacgatcaaatttataatactattgttacagcacatgcctttattataattttttttatagtaatacctattataattggaggatttggaaattgattaattccactaatattaggagccccagatatagctttcccccgaataaataatataagtttttgattacttccaccatctttaaccttattaatttcaagaagaattgtagaaaatggagcaggaacaggatgaacagtttaccccccactttcttctaatattgctcatggaggtagatcagttgacttagctattttctccttacacttagctggaatttcttcaattttaggagctattaattttatcactactattattaatatacgattaaataatttatcttttgatcaaatacctttatttatttgagctgttggaattacagcatttttattacttctttcattaccagtgttagcaggagctattacaatactattaactg	actttatattttatttttggaatttgagccggaatagtaggaacttctttaagattattaattcgagcagaattaggaaatcctggatcattaattggagacgatcaaatttataatactattgttacagcacatgcctttattataattttttttatagtaatacctattataattggaggatttggaaattgattaattccactaatattaggagccccagatatagctttcccccgaataaataatataagtttttgattacttccaccatctttaaccttattaatttcaagaagaattgtagaaaatggagcaggaacaggatgaacagtttaccccccactttcttctaatattgctcatggaggtagatcagttgacttagctattttctccttacacttagctggaatttcttcaattttaggagctattaattttatcactactattattaatatacgattaaataatttatcttttgatcaaatacctttatttatttgagctgttggaattacagcatttttattacttctttcattaccagtgttagcaggagctattacaatactattaact	TLYFIFGIWAG?VGTSL?LLIRAELGNPGSLIGDDQIYNTIVTAHAFI?IFF?V?PI?IGGFGNWLIPL?LGAPD?AFPR?NN?SFWLLPPSLTLLIS??IVENGAGTGWTVYPPLSSNIAHGG?SVDLAIFSLHLAGISSILGAINFITTIIN?RLNNLSFDQ?PLFIWAVGITAFLLLLSLPVLAGAIT?LLT	-260.9399	FALSE	FALSE
HBNK168-07	actttatattttatttttggaatttgagcaggaatagtaggaacttctttaagacttttaattcgaactgaattaggaaatcccggatctttaattggagatgatcaaatttataacactattgttacagctcatgcttttattataattttttttatagttatgcctattataattggaggatttggaaattgattagtacctttaatgttaggagctcctgatatagctttcccccgaataaataatataagtttttgattactacccccatcactaattttattaatttctagtagaatcgtagaaaatggagcaggaacaggatgaacagtttacccacccctctcatctaatattgcccatagaggagcttcagtagacttagcaattttttcccttcatttagcgggaatttcatcaattttaggagctattaattttattactacaattattaatatgcgtgttaataatatatcttttgatcaaatacctctattcgtttgagctgttggtattacagctttattattattactttcattaccagtattagctggtgctattacaatacttttaactgatcgaaatattaatacttcattttttgacccagctggaggaggagatcct	actttatattttatttttggaatttgagcaggaatagtaggaacttctttaagacttttaattcgaactgaattaggaaatcccggatctttaattggagatgatcaaatttataacactattgttacagctcatgcttttattataattttttttatagttatgcctattataattggaggatttggaaattgattagtacctttaatgttaggagctcctgatatagctttcccccgaataaataatataagtttttgattactacccccatcactaattttattaatttctagtagaatcgtagaaaatggagcaggaacaggatgaacagtttacccacccctctcatctaatattgcccatagaggagcttcagtagacttagcaattttttcccttcatttagcgggaatttcatcaattttaggagctattaattttattactacaattattaatatgcgtgttaataatatatcttttgatcaaatacctctattcgtttgagctgttggtattacagctttattattattactttcattaccagtattagctggtgctattacaatacttttaactgatcgaaatattaatacttcattttttgacccagctggaggaggagatcct	TLYFIFGIWAG?VGTSL?LLIRTELGNPGSLIGDDQIYNTIVTAHAFI?IFF?VMPI?IGGFGNWLVPLMLGAPD?AFPR?NN?SFWLLPPSLILLISS?IVENGAGTGWTVYPPLSSNIAH?GASVDLAIFSLHLAGISSILGAINFITTIINMRVNN?SFDQ?PLFVWAVGITALLLLLSLPVLAGAIT?LLTDRNINTSFFDPAGGGDP	-191.02983000000006	FALSE	FALSE
LEATJ630-15	cccaggatctttaattggagatgatcaaatttataatacaattgtaacagctcatgcatttattataattttttttatagttatacctattataattggaggatttggaaattgacttgttcctttaatattaggagccccagatatagctttcccccgacttaataatataagattttgattattaccaccttctattttactattaatttcaagaagagttgtagaaaatggagttggaacaggatgaactgtttatccccctttatcttctaatattgcacatagaggaagatcagtagatctagctattttttcattacatttagctggaatttcttctattttaggagctattaattttattacaaccattattaatatacgaactaacggaataaaatttgataatataccgttatttgtttgagctgttggtattacagctttacttcttttattatcccttccagttttagctggagcaattactatattattaacagatcgaaatttaaatacatctttctttgatcctgctggaggaggagacccaattttatatcaacattta	----------------------------------------------------------------------------------caggatctttaattggagatgatcaaatttataatacaattgtaacagctcatgcatttattataattttttttatagttatacctattataattggaggatttggaaattgacttgttcctttaatattaggagccccagatatagctttcccccgacttaataatataagattttgattattaccaccttctattttactattaatttcaagaagagttgtagaaaatggagttggaacaggatgaactgtttatccccctttatcttctaatattgcacatagaggaagatcagtagatctagctattttttcattacatttagctggaatttcttctattttaggagctattaattttattacaaccattattaatatacgaactaacggaataaaatttgataatataccgttatttgtttgagctgttggtattacagctttacttcttttattatcccttccagttttagctggagcaattactatattattaacagatcgaaatttaaatacatctttctttgatcctgctggaggaggagacccaattttatatcaacattta	----------------------------GSLIGDDQIYNTIVTAHAFI?IFF?V?PI?IGGFGNWLVPL?LGAPD?AFPRLNN??FWLLPPSILLLIS??VVENGVGTGWTVYPPLSSNIAH?G?SVDLAIFSLHLAGISSILGAINFITTIIN?RTNG??FDN?PLFVWAVGITALLLLLSLPVLAGAIT?LLTDRNLNTSFFDPAGGGDPILYQHL	-214.83987000000013	FALSE	FALSE
BLPBG432-07	aatttgagcaggtatagtaggaacttctttaagattactaattcgagcagaattaggtacccccggatctttaattggagatgaccaaatttataataccattgtaacagctcatgcttttattataattttttttatagttatacctattataattggaggatttggaaattgattagtacccctaatactaggagctcctgatatagctttcccccgaataaataatataagattttgactattacccccatctttaactcttttaatttctagaagaattgtcgaaaatggagctggaactggatgaacagtttatccccccctttcatctaatattgctcatggaggctcttctgttgatttagctattttttcccttcatctagctggaatctcatcaattttaggagctattaattttatcacaacaatcattaatatacgactaaataatataatatttgaccaaatacctttatttgtatgagctgttggtattacagcatttcttttattgttatctttacctgtactagctggagctattactatacttttaacagatcgaaacttaaatacatcattttttgacccagcaggaggaggagatcctattctctatcaacattta	---------------------atttgagcaggtatagtaggaacttctttaagattactaattcgagcagaattaggtacccccggatctttaattggagatgaccaaatttataataccattgtaacagctcatgcttttattataattttttttatagttatacctattataattggaggatttggaaattgattagtacccctaatactaggagctcctgatatagctttcccccgaataaataatataagattttgactattacccccatctttaactcttttaatttctagaagaattgtcgaaaatggagctggaactggatgaacagtttatccccccctttcatctaatattgctcatggaggctcttctgttgatttagctattttttcccttcatctagctggaatctcatcaattttaggagctattaattttatcacaacaatcattaatatacgactaaataatataatatttgaccaaatacctttatttgtatgagctgttggtattacagcatttcttttattgttatctttacctgtactagctggagctattactatacttttaacagatcgaaacttaaatacatcattttttgacccagcaggaggaggagatcctattctctatcaacattta	-------IWAG?VGTSL?LLIRAELGTPGSLIGDDQIYNTIVTAHAFI?IFF?V?PI?IGGFGNWLVPL?LGAPD?AFPR?NN??FWLLPPSLTLLIS??IVENGAGTGWTVYPPLSSNIAHGGSSVDLAIFSLHLAGISSILGAINFITTIIN?RLNN??FDQ?PLFVWAVGITAFLLLLSLPVLAGAIT?LLTDRNLNTSFFDPAGGGDPILYQHL	-196.22827000000007	FALSE	FALSE
GBGL36636-19	actttatattttatttttggaatttgagctggaatagtaggtacttctttaagtcttattattcgaatagaattaggtaacccaggatttttaattggggatgatcaaatttataacactattgtaacagcccatgcttttattataattttttttatagtaatacctattataattggaggatttgggaattgattagttcctttaatattaggagccccagatatagctttcccccgaataaataatataagattttgattactgcccccatctttaattttattaatttcaagtagcattgtagagaatggagctggtactggttgaacggtttatccccccctttcatctaatattgctcatggaggagcagctattgatttaacaattttttctttacatttagcaggaatctcttcaattttaggagctattaattttatttccactattattaatatacgaactaatggtatatcctatagccaaataccactttttgtttgagctgtaagaattacagctttacttcttttattatcattgccagtattagctggagccattactatattacttacagatcgaaatttaaat	actttatattttatttttggaatttgagctggaatagtaggtacttctttaagtcttattattcgaatagaattaggtaacccaggatttttaattggggatgatcaaatttataacactattgtaacagcccatgcttttattataattttttttatagtaatacctattataattggaggatttgggaattgattagttcctttaatattaggagccccagatatagctttcccccgaataaataatataagattttgattactgcccccatctttaattttattaatttcaagtagcattgtagagaatggagctggtactggttgaacggtttatccccccctttcatctaatattgctcatggaggagcagctattgatttaacaattttttctttacatttagcaggaatctcttcaattttaggagctattaattttatttccactattattaatatacgaactaatggtatatcctatagccaaataccactttttgtttgagctgtaagaattacagctttacttcttttattatcattgccagtattagctggagccattactatattacttacagatcgaaatttaaa	TLYFIFGIWAG?VGTSLSLIIR?ELGNPGFLIGDDQIYNTIVTAHAFI?IFF?V?PI?IGGFGNWLVPL?LGAPD?AFPR?NN??FWLLPPSLILLISSSIVENGAGTGWTVYPPLSSNIAHGGAAIDLTIFSLHLAGISSILGAINFISTIIN?RTNG?SYSQ?PLFVWAV?ITALLLLLSLPVLAGAIT?LLTDRNL-	-270.8122900000001	FALSE	FALSE
OPPEE2085-17	ttttatttggtatatgagcaggaataattggaacttccctaagaattattatccgattagaattagggaaccctggatttctcattaataatgatcaaatttataattcaattgttactgcccatgcatttattataattttttttatagttatacctattataattggtggattcggaaattgactagttccattaatattaggtgcccctgatatagcatttccacgtataaataatataagattttgattacttcccccctcaattatattattaattaatagaagaattattaatcaaggtgtaggaacaggatgaactgtttatccacctctttccttaaatataaatcatgagggtatgtcaattgatttagctattttttcccttcatttagctggagcttcatcaattataggagctattaattttattactactatcataaatatattcccctcaaatataaaacttgatcaattaactttatttgtttgatctatttttattactactattcttcttcttttagctgtaccagtattagctggtgcaattactatactattaaccgatcgaaacttaaacacttcattctttgatcctaacggaggaggggatcctatcttatatcaacatcta	----------ttttatttggtatatgagcaggaataattggaacttccctaagaattattatccgattagaattagggaaccctggatttctcattaataatgatcaaatttataattcaattgttactgcccatgcatttattataattttttttatagttatacctattataattggtggattcggaaattgactagttccattaatattaggtgcccctgatatagcatttccacgtataaataatataagattttgattacttcccccctcaattatattattaattaatagaagaattattaatcaaggtgtaggaacaggatgaactgtttatccacctctttccttaaatataaatcatgagggtatgtcaattgatttagctattttttcccttcatttagctggagcttcatcaattataggagctattaattttattactactatcataaatatattcccctcaaatataaaacttgatcaattaactttatttgtttgatctatttttattactactattcttcttcttttagctgtaccagtattagctggtgcaattactatactattaaccgatcgaaacttaaacacttcattctttgatcctaacggaggaggggatcctatcttatatcaacatcta	----LFG?WAG?IGTSL?IIIRLELGNPGFLINNDQIYNSIVTAHAFI?IFF?V?PI?IGGFGNWLVPL?LGAPD?AFPR?NN??FWLLPPSI?LLIN??IINQGVGTGWTVYPPLSLN?NHEGMSIDLAIFSLHLAGASSI?GAINFITTI?N?FPSN??LDQLTLFVWSIFITTILLLLAVPVLAGAIT?LLTDRNLNTSFFDPNGGGDPILYQHL	-284.13962000000015	FALSE	FALSE
EZHBA680-07	gaatttgagctggaatagtaggaacttcattaagtttattaattcgaacagaattaggaaaccctggatctttaattgggaatgatcaaatttataatactattgttactgctcatgcttttattataattttttttatagttataccaatcataattggaggatttggaaattgattaattcccctaatactaggagctccagatatagctttcccccgtataaataatataagtttctgaatacttcccccctctctcataattttaattacaagaagtgtagtagaaaatggagtaggtactggatgaacagtttaccccccactttcatccaatattgctcatagagggtcatcagttgatttagctattttttctcttcatttagctggaatttcctctattcttggagcaattaattttattacaaccattattaatatacgaattaataatttatcatttgatcaaatacctctatttgtatgagccgtaggaattacagctttattacttttattatctctccctgttttagctggagctattactatattacttactgaccgaaatttaaatacatcattttttgatccagcaggaggaggagatccaattctttatcaacattta	-------------------gaatttgagctggaatagtaggaacttcattaagtttattaattcgaacagaattaggaaaccctggatctttaattgggaatgatcaaatttataatactattgttactgctcatgcttttattataattttttttatagttataccaatcataattggaggatttggaaattgattaattcccctaatactaggagctccagatatagctttcccccgtataaataatataagtttctgaatacttcccccctctctcataattttaattacaagaagtgtagtagaaaatggagtaggtactggatgaacagtttaccccccactttcatccaatattgctcatagagggtcatcagttgatttagctattttttctcttcatttagctggaatttcctctattcttggagcaattaattttattacaaccattattaatatacgaattaataatttatcatttgatcaaatacctctatttgtatgagccgtaggaattacagctttattacttttattatctctccctgttttagctggagctattactatattacttactgaccgaaatttaaatacatcattttttgatccagcaggaggaggagatccaattctttatcaacattta	-------IWAG?VGTSLSLLIRTELGNPGSLIGNDQIYNTIVTAHAFI?IFF?V?PI?IGGFGNWLIPL?LGAPD?AFPR?NN?SFW?LPPSL?ILIT?SVVENGVGTGWTVYPPLSSNIAH?GSSVDLAIFSLHLAGISSILGAINFITTIIN?RINNLSFDQ?PLFVWAVGITALLLLLSLPVLAGAIT?LLTDRNLNTSFFDPAGGGDPILYQHL	-203.33258000000015	FALSE	FALSE
IMMB026-11	tgaattaggtcaacctggctcacttatcggagatgaccaaatctataatgtactagtaacagctcacgctttcgtgataatcttctttatagtaatacccattataatcgggggatttgggaactgactagttcctttgataatcggagctcctgatatagcattccctcgtctaaacaacatgagcttctgactacttcctccctctttcctattactaatagcatcctccgtagttgaagctggcgcaggcacaggctgaaccgtatatccccctctagcagggaatctagcacacgcaggagcctcagtggatctcaccatcttctccctacatctagccggagtatcttcaatccttggggctattaacttcatcacaactatcattaacataaaaccacctgctataacccagtaccaaacaccccttttcgtgtgatcagtcctagttacggcagtattactcttattatcattacctgtcctagcagccggtattactatactactgaccgaccgaaatctaaatacaactttctttgaccctgcaggagggggcgatcctgtcctatatcaacac	--------------------------------------------------------------------tgaattaggtcaacctggctcacttatcggagatgaccaaatctataatgtactagtaacagctcacgctttcgtgataatcttctttatagtaatacccattataatcgggggatttgggaactgactagttcctttgataatcggagctcctgatatagcattccctcgtctaaacaacatgagcttctgactacttcctccctctttcctattactaatagcatcctccgtagttgaagctggcgcaggcacaggctgaaccgtatatccccctctagcagggaatctagcacacgcaggagcctcagtggatctcaccatcttctccctacatctagccggagtatcttcaatccttggggctattaacttcatcacaactatcattaacataaaaccacctgctataacccagtaccaaacaccccttttcgtgtgatcagtcctagttacggcagtattactcttattatcattacctgtcctagcagccggtattactatactactgaccgaccgaaatctaaatacaactttctttgaccctgcaggagggggcgatcctgtcctatatcaacac	-----------------------ELGQPGSLIGDDQIYNVLVTAHAFV?IFF?V?PI?IGGFGNWLVPL?IGAPD?AFPRLNNMSFWLLPPSFLLL?ASSVVEAGAGTGWTVYPPLAGNLAHAGASVDLTIFSLHLAGVSSILGAINFITTIIN??PPA?TQYQTPLFVWSVLVTAVLLLLSLPVLAAGIT?LLTDRNLNTTFFDPAGGGDPVLYQH	-197.40783000000002	FALSE	FALSE
ANIAC1737-11	tatttttggaatttgagcaggaataattggaacatctttaagattattaattcgagctgaattaggaaatcctggttctttaattggtgatgatcaaatttataatactattgtaacagctcatgcttttattataatttttttcatggttatacctattataattggcggatttggtaattgattagttccattaatattaggagctcccgatatagctttccctcgaataaacaatataagattctgacttcttcccccatcattaactcttttaatttcaagaagaattgtcgaaaatggagcaggaactggatgaacagtctacccacctttatcatctaatattgcccatagaggaagttctgtagatttagcaattttttctcttcacttagctggtatttcttctattttaggagcaattaattttattactacaattattaatatacgattaggaaatatatcttttgatcaaatacctctttttgtttgagctgttggaatcacagctcttcttcttttactttctttacctgtattagcgggagccattactatattacttacagatcgaaatttaaacacttctttttttgatccagcaggagggggagatcctattctttatcaa	-----------tatttttggaatttgagcaggaataattggaacatctttaagattattaattcgagctgaattaggaaatcctggttctttaattggtgatgatcaaatttataatactattgtaacagctcatgcttttattataatttttttcatggttatacctattataattggcggatttggtaattgattagttccattaatattaggagctcccgatatagctttccctcgaataaacaatataagattctgacttcttcccccatcattaactcttttaatttcaagaagaattgtcgaaaatggagcaggaactggatgaacagtctacccacctttatcatctaatattgcccatagaggaagttctgtagatttagcaattttttctcttcacttagctggtatttcttctattttaggagcaattaattttattactacaattattaatatacgattaggaaatatatcttttgatcaaatacctctttttgtttgagctgttggaatcacagctcttcttcttttactttctttacctgtattagcgggagccattactatattacttacagatcgaaatttaaacacttctttttttgatccagcaggagggggagatcctattctttatcaa	----IFGIWAG?IGTSL?LLIRAELGNPGSLIGDDQIYNTIVTAHAFI?IFFMV?PI?IGGFGNWLVPL?LGAPD?AFPR?NN??FWLLPPSLTLLIS??IVENGAGTGWTVYPPLSSNIAH?GSSVDLAIFSLHLAGISSILGAINFITTIIN?RLGN?SFDQ?PLFVWAVGITALLLLLSLPVLAGAIT?LLTDRNLNTSFFDPAGGGDPILYQ	-209.51521000000005	FALSE	FALSE
ANICB938-07	actttatattttatttttggaatttgagctggaatagtcggaacatctttaagtttattaattcgagctgaattaggtaatccaggatcattaattggtgatgatcaaatttataatactattgtaacagctcatgcatttattataattttttttatagttatacctattataattggaggatttggaaattgattagttcctttaatattaggagctcctgatatagcttttcctcgtataaataatataagattttgattattacctccttctttattactattaatttctagtagaattgttgaaaatggagctggaacaggatgaacagtttaccccccactgtcatctaatattgctcatggaggaagatcagttgatttagctattttttctttacatttagctggaatttcatcaattttaggagctattaattttattacaactattattaatatacgaattaatggattatcatttgatcaaatacctttatttgtttgagccgtaggaattactgctttattactacttttatctttaccagttttagcaggagcaattactatattattaacagatcgtaatttaaatacatctttttttgatcctgctggagga	actttatattttatttttggaatttgagctggaatagtcggaacatctttaagtttattaattcgagctgaattaggtaatccaggatcattaattggtgatgatcaaatttataatactattgtaacagctcatgcatttattataattttttttatagttatacctattataattggaggatttggaaattgattagttcctttaatattaggagctcctgatatagcttttcctcgtataaataatataagattttgattattacctccttctttattactattaatttctagtagaattgttgaaaatggagctggaacaggatgaacagtttaccccccactgtcatctaatattgctcatggaggaagatcagttgatttagctattttttctttacatttagctggaatttcatcaattttaggagctattaattttattacaactattattaatatacgaattaatggattatcatttgatcaaatacctttatttgtttgagccgtaggaattactgctttattactacttttatctttaccagttttagcaggagcaattactatattattaacagatcgtaatttaaatacatctttttttgatcctgctgg	TLYFIFGIWAG?VGTSLSLLIRAELGNPGSLIGDDQIYNTIVTAHAFI?IFF?V?PI?IGGFGNWLVPL?LGAPD?AFPR?NN??FWLLPPSLLLLISS?IVENGAGTGWTVYPPLSSNIAHGG?SVDLAIFSLHLAGISSILGAINFITTIIN?RINGLSFDQ?PLFVWAVGITALLLLLSLPVLAGAIT?LLTDRNLNTSFFDPA-	-203.54915000000005	FALSE	FALSE
DOFKA121-08	tgtatttggtgcttgagctggtatagtaggaaccgcccttagtctgttaatccgcgctgagctgagccagccgggatcacttctgggcgatgatcaaatctacaatgttatcgttactgctcatgcttttgtaataattttctttatagtgatgcctatcctcattggggggtttggaaactgattagtaccactaataattggggccccggacatggcattcccccgaataaataatataagcttctgactcctacccccgtcattcctcttgcttctagcctcttctggtgtagaagctggcgccgggactgggtgaacagtgtaccccccactagcagggaacctggcccacgcaggagcatcggtagatttaacaatcttttctcttcatctagcgggtgtatcctctatcttaggggctattaattttattactacaactattaatatgaaacctccagccatttctcagtaccaaacacccctgtttgtctgagccgtcttagtaacagctgttcttctcctactatcgcttcccgtgctagctgctggtattacaatacttttaacagatcgtaatctcaacacctcgttttttgatcctgcaggagggggggatcctattctttaccaacactta	-----------tgtatttggtgcttgagctggtatagtaggaaccgcccttagtctgttaatccgcgctgagctgagccagccgggatcacttctgggcgatgatcaaatctacaatgttatcgttactgctcatgcttttgtaataattttctttatagtgatgcctatcctcattggggggtttggaaactgattagtaccactaataattggggccccggacatggcattcccccgaataaataatataagcttctgactcctacccccgtcattcctcttgcttctagcctcttctggtgtagaagctggcgccgggactgggtgaacagtgtaccccccactagcagggaacctggcccacgcaggagcatcggtagatttaacaatcttttctcttcatctagcgggtgtatcctctatcttaggggctattaattttattactacaactattaatatgaaacctccagccatttctcagtaccaaacacccctgtttgtctgagccgtcttagtaacagctgttcttctcctactatcgcttcccgtgctagctgctggtattacaatacttttaacagatcgtaatctcaacacctcgttttttgatcctgcaggagggggggatcctattctttaccaacactta	----VFGAWAG?VGTALSLLIRAELSQPGSLLGDDQIYNVIVTAHAFV?IFF?VMPILIGGFGNWLVPL?IGAPDMAFPR?NN?SFWLLPPSFLLLLASSGVEAGAGTGWTVYPPLAGNLAHAGASVDLTIFSLHLAGVSSILGAINFITTTINM?PPAISQYQTPLFVWAVLVTAVLLLLSLPVLAAGIT?LLTDRNLNTSFFDPAGGGDPILYQHL	-170.03625000000002	FALSE	FALSE
TZAIB306-06	gtgcttgggcagggatagtgggcacagctctgagcctgcttatccgggccgaacttagtcaacccggcgcccttctaggcgacgatcagatttataatgtaatcgttacagcacatgcattcgtaataattttctttatagtaataccaattatgattggagggttcggaaactgacttattcccctaataatcggagctccagacatggccttccctcgaataaacaatatgagcttctgactccttccaccttccttcctgctccttctagcatcctctggagtagaagcaggggcagggacaggttgaactgtttatccccccttagctggtaacctggcccacgccggcgcatctgttgacctcacaattttctcccttcacttggcaggaatctcctcaattctcggcgccattaactttatcacaactattattaacataaaacccccagctatttctcaataccagactcctttatttgtttgagccgttctaattacagccgttcttcttcttctctccctccccgtccttgctgccggcattacaatgcttcttacagaccgaaatttaaatacaacattctttgacccagccgggggaggagaccca	-------------------gtgcttgggcagggatagtgggcacagctctgagcctgcttatccgggccgaacttagtcaacccggcgcccttctaggcgacgatcagatttataatgtaatcgttacagcacatgcattcgtaataattttctttatagtaataccaattatgattggagggttcggaaactgacttattcccctaataatcggagctccagacatggccttccctcgaataaacaatatgagcttctgactccttccaccttccttcctgctccttctagcatcctctggagtagaagcaggggcagggacaggttgaactgtttatccccccttagctggtaacctggcccacgccggcgcatctgttgacctcacaattttctcccttcacttggcaggaatctcctcaattctcggcgccattaactttatcacaactattattaacataaaacccccagctatttctcaataccagactcctttatttgtttgagccgttctaattacagccgttcttcttcttctctccctccccgtccttgctgccggcattacaatgcttcttacagaccgaaatttaaatacaacattctttgacccagccgggggaggagaccca	-------AWAG?VGTALSLLIRAELSQPGALLGDDQIYNVIVTAHAFV?IFF?V?PIMIGGFGNWLIPL?IGAPDMAFPR?NNMSFWLLPPSFLLLLASSGVEAGAGTGWTVYPPLAGNLAHAGASVDLTIFSLHLAGISSILGAINFITTIIN??PPAISQYQTPLFVWAVLITAVLLLLSLPVLAAGITMLLTDRNLNTTFFDPAGGGDP	-165.95446999999993	FALSE	FALSE
CNCHF499-12	acattatactttctatttggtatctgatcaggtataattggaataatactaagaataatcattcgtattgaacttgcacaaccgagagcattatttttttctaacagtcaagtctataatgtaattgttacttctcatgcatttattataattttctttatagttatgcctatcataattggtgggtttggtaattgattacttcctttaataattggtgcacccgacatagcatttccccgacttaataacataagattctgacttctaccaccatcattaacccttctattaataagatcaataatcgagataggagttgggacaggttgaacagtataccccccactctctagaaatatcgcacatgctgggcctagtgttgatatatctattttctcactacacttagcaggaatttcatcgattttaggagcagttaactttattactacagtaataaatatacgaccaacaggaataactcttcaccaaacccctctatttgtttggtcagttttaattacagcaattcttctactgttatctctaccagtacttgcaggtgctattactatattacttactgatcg	acattatactttctatttggtatctgatcaggtataattggaataatactaagaataatcattcgtattgaacttgcacaaccgagagcattatttttttctaacagtcaagtctataatgtaattgttacttctcatgcatttattataattttctttatagttatgcctatcataattggtgggtttggtaattgattacttcctttaataattggtgcacccgacatagcatttccccgacttaataacataagattctgacttctaccaccatcattaacccttctattaataagatcaataatcgagataggagttgggacaggttgaacagtataccccccactctctagaaatatcgcacatgctgggcctagtgttgatatatctattttctcactacacttagcaggaatttcatcgattttaggagcagttaactttattactacagtaataaatatacgaccaacaggaataactcttcaccaaacccctctatttgtttggtcagttttaattacagcaattcttctactgttatctctaccagtacttgcaggtgctattactatattacttactgatc	TLYFLFGIWSG?IG??L??IIRIELAQP?ALFFSNSQVYNVIVTSHAFI?IFF?VMPI?IGGFGNWLLPL?IGAPD?AFPRLNN??FWLLPPSLTLLL??S?IE?GVGTGWTVYPPLS?NIAHAGPSVD?SIFSLHLAGISSILGAVNFITTV?N?RPTG?TLHQTPLFVWSVLITAILLLLSLPVLAGAIT?LLTD-	-323.07828000000006	FALSE	FALSE
GBDP13366-13	actttatattttatttttggagtatgatctggaatagtgggaacatctttaagaattttaattcgagccgaacttagacacccaggaatatttattggtaatgatcagatttataacgtaattgttacagctcatgcttttattataattttttttatagtaataccaattataattggaggattcggaaattgattagtaccactaatattaggagctcctgatatagcttttcctcgaataaataatataagattctgaatattacccccttcattaactctcttgctttcaagcagaatagtggaaaatggatctggaaccggatgaactgtttatccccctctttcttctggaactgctcatgctggagcatctgttgatttaacaattttttctttacatttagccggaatttcttccattttaggggcagtaaattttattactactgtaattaatatacgatcagcaggaattactttagatcgtttaccattatttgtttgatctgtagtaattacagcaattttattacttctatcattacctgtattagctggagctattactatattattaacagatcgaaacttaaat	actttatattttatttttggagtatgatctggaatagtgggaacatctttaagaattttaattcgagccgaacttagacacccaggaatatttattggtaatgatcagatttataacgtaattgttacagctcatgcttttattataattttttttatagtaataccaattataattggaggattcggaaattgattagtaccactaatattaggagctcctgatatagcttttcctcgaataaataatataagattctgaatattacccccttcattaactctcttgctttcaagcagaatagtggaaaatggatctggaaccggatgaactgtttatccccctctttcttctggaactgctcatgctggagcatctgttgatttaacaattttttctttacatttagccggaatttcttccattttaggggcagtaaattttattactactgtaattaatatacgatcagcaggaattactttagatcgtttaccattatttgtttgatctgtagtaattacagcaattttattacttctatcattacctgtattagctggagctattactatattattaacagatcgaaacttaaa	TLYFIFGVWSG?VGTSL?ILIRAEL?HPG?FIGNDQIYNVIVTAHAFI?IFF?V?PI?IGGFGNWLVPL?LGAPD?AFPR?NN??FW?LPPSLTLLLSS??VENGSGTGWTVYPPLSSGTAHAGASVDLTIFSLHLAGISSILGAVNFITTVIN?RSAGITLDRLPLFVWSVVITAILLLLSLPVLAGAIT?LLTDRNL-	-275.82286000000016	FALSE	FALSE
GBMLG21272-15	tcgatgtatataatactgggatttttagggggggtctctggggctacattaagactatttattcggttacacttaatacactcaagaaaactactgatcacaggaaacctatacaacgctgtggttacagcccacgcttttataataattttttttatggttataccggttttaattggcgggttcggtaattggttagttcctctaatgattccggcacctgatttagggttaccccgtctaaataatatgagattttggtttattccacattctctgatatttctagttgtttccactataacagactctgctgtaggaactgggtggacaatgtatccacctctttcctcaatcgagggacattattctccgtgtgtagacatagctgtattctccttacatttgtcagggattgcctctatttttgctaggattaactttattacaacaattaagcacgctcgtggacctcgaaaagatatttcttctctccccctttttgtggcggctattggggtgaccaggtttttactactgctttctgtgccagttttggccggagccttgacaatattgttaacggatcgtagggtaaatacct	tcgatgtatataatactgggatttttagggggggtctctggggctacattaagactatttattcggttacacttaatacactcaagaaaactactgatcacaggaaacctatacaacgctgtggttacagcccacgcttttataataattttttttatggttataccggttttaattggcgggttcggtaattggttagttcctctaatgattccggcacctgatttagggttaccccgtctaaataatatgagattttggtttattccacattctctgatatttctagttgtttccactataacagactctgctgtaggaactgggtggacaatgtatccacctctttcctcaatcgagggacattattctccgtgtgtagacatagctgtattctccttacatttgtcagggattgcctctatttttgctaggattaactttattacaacaattaagcacgctcgtggacctcgaaaagatatttcttctctccccctttttgtggcggctattggggtgaccaggtttttactactgctttctgtgccagttttggccggagccttgacaatattgttaacggatcgtagggtaaatacct	SMY??LGFLGGVSGATL?LFIRLHL?HS??LLITGNLYNAVVTAHAF??IFFMV?PVLIGGFGNWLVPLMIPAPDLGLPRLNNM?FWFIPHSL?FLVVST?TDSAVGTGWTMYPPLSSIEGHYSPCVD?AVFSLHLSGIASIFA?INFITTIKHARGPR?DISSLPLFVAAIGVT?FLLLLSVPVLAGALT?LLTDR?VNT-	-453.49130000000054	TRUE	FALSE
KKCHE1005-09	agtttgtattttgtttttggagcttgggctgctatagtaggaacagcaataagagtattaattcgtgttgagttaggtcaaactgggagattattaggggatgatcaattatataatgttattgttacggcgcatgcttttattataattttttttatagtaatacctattttaattggagggtttggtaactgattagttcctttaatattaggagctcctgatatagcttttccccgtataaataatttaagattttgattattacctccttctttattattattatttatttctagtatagatgaaataggtgtaggggctggatgaactatttatccccctctagcttctttagaaggtcattctggtagttctgttgattttgcaattttttctttacatttagctggtgcttcttctattataggggctattaattttatttctacaattttaaatatgcgagggtatgggatatccatagaaaaagttcctttatttgtatgatctgttttaattacagctgtattgttattattatctttacctgttcttgcaggagctattactatacttttaaccgatcggaattttaatacttct	agtttgtattttgtttttggagcttgggctgctatagtaggaacagcaataagagtattaattcgtgttgagttaggtcaaactgggagattattaggggatgatcaattatataatgttattgttacggcgcatgcttttattataattttttttatagtaatacctattttaattggagggtttggtaactgattagttcctttaatattaggagctcctgatatagcttttccccgtataaataatttaagattttgattattacctccttctttattattattatttatttctagtatagatgaaataggtgtaggggctggatgaactatttatccccctctagcttctttagaaggtcattctggtagttctgttgattttgcaattttttctttacatttagctggtgcttcttctattataggggctattaattttatttctacaattttaaatatgcgagggtatgggatatccatagaaaaagttcctttatttgtatgatctgttttaattacagctgtattgttattattatctttacctgttcttgcaggagctattactatacttttaaccgatcggaattttaatacttct	SLYFVFGAWAA?VGTA??VLIRVELGQTG?LLGDDQLYNVIVTAHAFI?IFF?V?PILIGGFGNWLVPL?LGAPD?AFPR?NNL?FWLLPPSLLLLFISS?DE?GVGAGWTIYPPLASLEGHSGSSVDFAIFSLHLAGASSI?GAINFISTILNMRGYG?S?E?VPLFVWSVLITAVLLLLSLPVLAGAIT?LLTDRNFNTS	-295.20985000000013	FALSE	FALSE
BEECB525-07	tataaatgatcaaatttataattctttagttacagctcatgcttttttaataattttttttatagtaataccttttataattggaggatttggtaattgattagttcctttgatattaggatgtcctgatatagcttttcctcgtataaataatattagattttgattattacctccatctttaattttattattattaagaaatttatttaatattactccaggaacaggatgaacagtttatcctccattatcttcatcaatatttcatagatctccttcagttgatttagcaattttttctcttcatatatctggtatttcttcaattataggagctataaattttatagttacaattatattaataaagaatatttcaataaattatgatcaaattaatttattttcatgatcaatttttattacagcaattttattattattatcattacctgttttagctggtgctattactatattattatttgatcgaaattttaatacttcattttttgatcctataggaggaggagatccaattttatatcaacattta	-------------------------------------------------------------------------------------------------taaatgatcaaatttataattctttagttacagctcatgcttttttaataattttttttatagtaataccttttataattggaggatttggtaattgattagttcctttgatattaggatgtcctgatatagcttttcctcgtataaataatattagattttgattattacctccatctttaattttattattattaagaaatttatttaatattactccaggaacaggatgaacagtttatcctccattatcttcatcaatatttcatagatctccttcagttgatttagcaattttttctcttcatatatctggtatttcttcaattataggagctataaattttatagttacaattatattaataaagaatatttcaataaattatgatcaaattaatttattttcatgatcaatttttattacagcaattttattattattatcattacctgttttagctggtgctattactatattattatttgatcgaaattttaatacttcattttttgatcctataggaggaggagatccaattttatatcaacattta	---------------------------------NDQIYNSLVTAHAFL?IFF?V?PF?IGGFGNWLVPL?LGCPD?AFPR?NNI?FWLLPPSLILLLL?NLFNITPGTGWTVYPPLSSS?FH?SPSVDLAIFSLH?SGISSI?GA?NF?VTI?L?KNIS?NYDQINLFSWSIFITAILLLLSLPVLAGAIT?LLFDRNFNTSFFDP?GGGDPILYQHL	-353.5362999999999	FALSE	FALSE
SSDA1125-07	accttatatttcatttttggaatttgatctggaatagtaggaacttctataagactattaattcgaatagaattaggaactcctggatatttaattggaaatgatcaaatttataatactattgtaacagcccatgcttttattataattttttttatagttatacctattataattggaggatttggaaattgattaattcccttaatattaggagcaccagatatagctttcccccgaataaataatataagtttttgattattaccaccttctttaactcttttaatttttagaagtattgttgaaaatggagcaggaactggttgaacaatttatccaccattatcttctaatattgctcacagaggaacatctattgacttaaccattttctccttacatttagcaggaatttcttccatcctaggagctattaactttatcactacaattattaatatacgaataaataatatatctcttgatcaaatacctttattcgtttgatctgtaggaatcacagcctttttacttttattatcacttccagttcttgcaggagcaattaccatattacttacagatcgaaacttaaatacttcttttttcgatcctgcaggagggggagaccctattttataccaa	accttatatttcatttttggaatttgatctggaatagtaggaacttctataagactattaattcgaatagaattaggaactcctggatatttaattggaaatgatcaaatttataatactattgtaacagcccatgcttttattataattttttttatagttatacctattataattggaggatttggaaattgattaattcccttaatattaggagcaccagatatagctttcccccgaataaataatataagtttttgattattaccaccttctttaactcttttaatttttagaagtattgttgaaaatggagcaggaactggttgaacaatttatccaccattatcttctaatattgctcacagaggaacatctattgacttaaccattttctccttacatttagcaggaatttcttccatcctaggagctattaactttatcactacaattattaatatacgaataaataatatatctcttgatcaaatacctttattcgtttgatctgtaggaatcacagcctttttacttttattatcacttccagttcttgcaggagcaattaccatattacttacagatcgaaacttaaatacttcttttttcgatcctgcaggagggggagaccctattttataccaa	TLYFIFGIWSG?VGTS??LLIR?ELGTPGYLIGNDQIYNTIVTAHAFI?IFF?V?PI?IGGFGNWLIPL?LGAPD?AFPR?NN?SFWLLPPSLTLLIF?SIVENGAGTGWTIYPPLSSNIAH?GTSIDLTIFSLHLAGISSILGAINFITTIIN?R?NN?SLDQ?PLFVWSVGITAFLLLLSLPVLAGAIT?LLTDRNLNTSFFDPAGGGDPILYQ	-222.65207000000007	FALSE	FALSE
OPPEC688-17	aagaattcttattcgagcagaattaggtcaccctggtgcattaattggagatgatcaaatttataacgtaattgttacagcacatgcttttattataattttttttatggtaataccaattataattggaggatttggaaattgattagtaccaattatactaggagccccagatatagctttcccccgaataaataatataagtttttgacttttacctccagcattaacattattactagtaagtagtatagtagaaaatggagctggaacaggatgaactgtttaccctcctttatcatctaatattgctcatggaggagcttctgttgatttagctattttctctcttcacttagctggaatttcttcaattttaggggcagtaaactttatcactacagttattaatatacgatctacaggtattacttttgatcgaatacctttatttgtttgatcagtagtaattacagctttacttttattgctttctttacctgtacttgcaggagcaattactatactattaactgatcgaaatattaatacttcattttttgatccggcaggaggaggagaccctattttatatcaacactta	--------------------------------------------------aagaattcttattcgagcagaattaggtcaccctggtgcattaattggagatgatcaaatttataacgtaattgttacagcacatgcttttattataattttttttatggtaataccaattataattggaggatttggaaattgattagtaccaattatactaggagccccagatatagctttcccccgaataaataatataagtttttgacttttacctccagcattaacattattactagtaagtagtatagtagaaaatggagctggaacaggatgaactgtttaccctcctttatcatctaatattgctcatggaggagcttctgttgatttagctattttctctcttcacttagctggaatttcttcaattttaggggcagtaaactttatcactacagttattaatatacgatctacaggtattacttttgatcgaatacctttatttgtttgatcagtagtaattacagctttacttttattgctttctttacctgtacttgcaggagcaattactatactattaactgatcgaaatattaatacttcattttttgatccggcaggaggaggagaccctattttatatcaacactta	-----------------?ILIRAELGHPGALIGDDQIYNVIVTAHAFI?IFFMV?PI?IGGFGNWLVPI?LGAPD?AFPR?NN?SFWLLPPALTLLLVSS?VENGAGTGWTVYPPLSSNIAHGGASVDLAIFSLHLAGISSILGAVNFITTVIN?RSTGITFDR?PLFVWSVVITALLLLLSLPVLAGAIT?LLTDRNINTSFFDPAGGGDPILYQHL	-192.3494700000001	FALSE	FALSE
OPPUC357-17	actttatatttcatttttggcgcttgatcaggaatagtgggtacttcccttagtatccttattcgtgcagaactaggtcacgctggttctttaattggggacgaccaaatttataatgtaattgttactgctcatgcttttgttataattttttttatagttatacctattttaattggaggatttggtaattgattagttcctttaatgcttggagcaccagatatagctttccctcgaataaataatataagtttttgacttctccctccttctttaactttacttctttctagctcaattgtagaaaatggggctggcacaggatgaactgtataccctcccctttcttctggtattgctcatgcaggtgcttcagttgacttagcaattttttctttacatttagcaggaatctcctctattttaggagccgtaaattttatcaccacagtgattaatatacgttcagaaggtgttacattagatcgaatacctttatttgtatgatctgttgttatcacagcaatcttacttttactttctttaccagt	actttatatttcatttttggcgcttgatcaggaatagtgggtacttcccttagtatccttattcgtgcagaactaggtcacgctggttctttaattggggacgaccaaatttataatgtaattgttactgctcatgcttttgttataattttttttatagttatacctattttaattggaggatttggtaattgattagttcctttaatgcttggagcaccagatatagctttccctcgaataaataatataagtttttgacttctccctccttctttaactttacttctttctagctcaattgtagaaaatggggctggcacaggatgaactgtataccctcccctttcttctggtattgctcatgcaggtgcttcagttgacttagcaattttttctttacatttagcaggaatctcctctattttaggagccgtaaattttatcaccacagtgattaatatacgttcagaaggtgttacattagatcgaatacctttatttgtatgatctgttgttatcacagcaatcttacttttactttctttaccagt	TLYFIFGAWSG?VGTSLSILIRAELGHAGSLIGDDQIYNVIVTAHAFV?IFF?V?PILIGGFGNWLVPLMLGAPD?AFPR?NN?SFWLLPPSLTLLLSSSIVENGAGTGWTVYPPLSSGIAHAGASVDLAIFSLHLAGISSILGAVNFITTVIN?RSEGVTLDR?PLFVWSVVITAILLLLSLP-	-266.15178999999995	FALSE	FALSE
GBGC8333-09	agctgaacttagtcaacccggagcccttctgggggacgatcaaatttataatgtcattgttacagcgcacgcgtttgtaataattttctttatagtaatgccaattatgattggaggctttgggaactgactaatccccctaataatcggagctcctgacatagcattccctcgaataaataacataagcttttgactgctacctccctcattccttcttctgctagcttcttcaggagtagaagccggtgccggaacagggtgaacagtttacccaccccttgcaggtaatttagcccacgcaggggcttctgttgatcttactattttctcactccatttagccggtatttcctcaatcctaggggccattaattttattacaactatcattaatatgaaaccccctgccatctcccaatatcagacccctcttttcgtatgggctgtcctaattacagctgtccttcttctcctgtccctacctgtacttgca	-----------------------------------------------------------------agctgaacttagtcaacccggagcccttctgggggacgatcaaatttataatgtcattgttacagcgcacgcgtttgtaataattttctttatagtaatgccaattatgattggaggctttgggaactgactaatccccctaataatcggagctcctgacatagcattccctcgaataaataacataagcttttgactgctacctccctcattccttcttctgctagcttcttcaggagtagaagccggtgccggaacagggtgaacagtttacccaccccttgcaggtaatttagcccacgcaggggcttctgttgatcttactattttctcactccatttagccggtatttcctcaatcctaggggccattaattttattacaactatcattaatatgaaaccccctgccatctcccaatatcagacccctcttttcgtatgggctgtcctaattacagctgtccttcttctcctgtccctacctgtacttgc	----------------------AELSQPGALLGDDQIYNVIVTAHAFV?IFF?VMPIMIGGFGNWLIPL?IGAPD?AFPR?NN?SFWLLPPSFLLLLASSGVEAGAGTGWTVYPPLAGNLAHAGASVDLTIFSLHLAGISSILGAINFITTIINM?PPAISQYQTPLFVWAVLITAVLLLLSLPVL-	-271.53501	FALSE	FALSE
GBCL66774-19	acactttattttatattcggagcctgagcaggtatagtaggaacatctttaagattactaatccgggcagaacttggaaaccctggttcactaattggagacgaccaaacctataatgtaatcgtcacagcccacgcattcattataattttctttatagttataccaatcataatcggtggattcggtaactgactagttcctttaatactaggagcacctgatatagcattccctcgaataaataatataagattttgattgctccccccttcattatctttattgcttataagaagaattgtagaaagtggtgccggaactggatgaacagtatacccaccattatcagccaatatcgctcacagaggatcatcagttgatcttgccatttttagacttcatttagcaggagtatcatcaattctaggagcagtaaatttcatcacaactgtcattaacatacgaccacaaggaataaccccagatcgaataccattatttgtatgagcagtagtaattacagcagtactacttctgctatctctcccagttttagcaggagctatcaccatactattaacagatcgaaatatcaatacctccttctttgaccctgctggaggaggtgacccaatcttgt	acactttattttatattcggagcctgagcaggtatagtaggaacatctttaagattactaatccgggcagaacttggaaaccctggttcactaattggagacgaccaaacctataatgtaatcgtcacagcccacgcattcattataattttctttatagttataccaatcataatcggtggattcggtaactgactagttcctttaatactaggagcacctgatatagcattccctcgaataaataatataagattttgattgctccccccttcattatctttattgcttataagaagaattgtagaaagtggtgccggaactggatgaacagtatacccaccattatcagccaatatcgctcacagaggatcatcagttgatcttgccatttttagacttcatttagcaggagtatcatcaattctaggagcagtaaatttcatcacaactgtcattaacatacgaccacaaggaataaccccagatcgaataccattatttgtatgagcagtagtaattacagcagtactacttctgctatctctcccagttttagcaggagctatcaccatactattaacagatcgaaatatcaatacctccttctttgaccctgctggaggaggtgacccaatcttgt	TLYF?FGAWAG?VGTSL?LLIRAELGNPGSLIGDDQTYNVIVTAHAFI?IFF?V?PI?IGGFGNWLVPL?LGAPD?AFPR?NN??FWLLPPSLSLLL???IVESGAGTGWTVYPPLSANIAH?GSSVDLAIF?LHLAGVSSILGAVNFITTVIN?RPQG?TPDR?PLFVWAVVITAVLLLLSLPVLAGAIT?LLTDRNINTSFFDPAGGGDPIL-	-244.07727000000008	FALSE	FALSE
BMBFM176-19	ggcacttctttaagtatactaattcgaaccgaactcggcacaccaggcactttaatcggaaacgatcaaatctacaattcaattgtaactgctcatgcttttattataattttttttatagtaatacctattataatcgggggcttcggaaattgactcatccccttattattgggagctcctgatatagctttcccccgattaaataatataagattctggcttctacccccttcattaactcttttattaataagaagaattattgataaaggtgctgggacaggttgaacagtttatcccccattatcttctaatattgcccatgaaggagcctctgtggatcttgctatttttagtctacatatagccggaatttcatctatcctaggcgctataaattttatttctaccgtaattaatatacgaccaataggaataaaccctgatcgtatgcctctttttatttgagccgtaaaaattacagctatcctccttcttttatctttaccggttctagcgggagctattactatacttttaactgatcgtaatattaatacttctttttttgatcctgcaggtggaggagacccaatt	---------------------------------------ggcacttctttaagtatactaattcgaaccgaactcggcacaccaggcactttaatcggaaacgatcaaatctacaattcaattgtaactgctcatgcttttattataattttttttatagtaatacctattataatcgggggcttcggaaattgactcatccccttattattgggagctcctgatatagctttcccccgattaaataatataagattctggcttctacccccttcattaactcttttattaataagaagaattattgataaaggtgctgggacaggttgaacagtttatcccccattatcttctaatattgcccatgaaggagcctctgtggatcttgctatttttagtctacatatagccggaatttcatctatcctaggcgctataaattttatttctaccgtaattaatatacgaccaataggaataaaccctgatcgtatgcctctttttatttgagccgtaaaaattacagctatcctccttcttttatctttaccggttctagcgggagctattactatacttttaactgatcgtaatattaatacttctttttttgatcctgcaggtggaggagacccaatt	-------------GTSLS?LIRTELGTPGTLIGNDQIYNSIVTAHAFI?IFF?V?PI?IGGFGNWLIPLLLGAPD?AFPRLNN??FWLLPPSLTLLL???IID?GAGTGWTVYPPLSSNIAHEGASVDLAIFSLH?AGISSILGA?NFISTVIN?RP?G?NPDRMPLFIWAV?ITAILLLLSLPVLAGAIT?LLTDRNINTSFFDPAGGGDPI	-241.03686000000002	FALSE	FALSE
GBDCU1490-14	acattatactttattttcggagcttgagctggaataattggaacttctttaagtttacttattcgagcagaattaagtcaaccaggcgtatttattggaaatgatcaaatttataatgttattgtaactgctcatgcttttattataattttttttatagtaataccaattataattggaggatttggaaattgattagttcctttaatgttaggagctccagatatagcctttcctcgaataaataatataagtttttgaatactacctccctcattgacactactactttcaagtagtttagtagaaaatggagctggaactggatgaacagtgtatccccctctttcatctggaacagctcatgctggagcttcagtagacttagctattttttctttacatttagcaggaatttcatcaattttaggagcagtaaattttattacaacagtaattaatatacgatcttcaggaattactcttgatcgaatacctttatttgtttgatctgtagtaattactgcagttttactactcctttctttacctgttttagcgggagctattactatactattaacagatcgaaatttaa	acattatactttattttcggagcttgagctggaataattggaacttctttaagtttacttattcgagcagaattaagtcaaccaggcgtatttattggaaatgatcaaatttataatgttattgtaactgctcatgcttttattataattttttttatagtaataccaattataattggaggatttggaaattgattagttcctttaatgttaggagctccagatatagcctttcctcgaataaataatataagtttttgaatactacctccctcattgacactactactttcaagtagtttagtagaaaatggagctggaactggatgaacagtgtatccccctctttcatctggaacagctcatgctggagcttcagtagacttagctattttttctttacatttagcaggaatttcatcaattttaggagcagtaaattttattacaacagtaattaatatacgatcttcaggaattactcttgatcgaatacctttatttgtttgatctgtagtaattactgcagttttactactcctttctttacctgttttagcgggagctattactatactattaacagatcgaaatttaa	TLYFIFGAWAG?IGTSLSLLIRAELSQPGVFIGNDQIYNVIVTAHAFI?IFF?V?PI?IGGFGNWLVPLMLGAPD?AFPR?NN?SFW?LPPSLTLLLSSSLVENGAGTGWTVYPPLSSGTAHAGASVDLAIFSLHLAGISSILGAVNFITTVIN?RSSGITLDR?PLFVWSVVITAVLLLLSLPVLAGAIT?LLTDRNL-	-236.1733	FALSE	FALSE
CNPPE1564-12	tcattggagatgatcaaacatataacgttatcgtaactgcgcatgcattcgtcatgattttctttatagttatacctatcataatcggggggtttggaaactgattagtcccactaataattggagcccctgatatggcatttccacggataaataatataagattctggatattacctccctcaatcacattgttaataatgagcagaatagtagaaaacggtgcaggaaccggatgaacagtatacccccctctatcctccaacatctcacatgcaggagcctcagtagatctagctattttttcactacatttagcaggaatttcatcaatcctaggagcagttaacttcatttcaacaatcatcaatatacggcccattggaataaccgcagaacggatcccactatttgtatgatcagtaggaattactgccctattattgttactatctctccctgtattagcaggggcaatcacaatattactaacagaccgaaactttaacacatcattctttgacccagcaggagggggggatcctattt	-------------------------------------------------------------------------------------------tcattggagatgatcaaacatataacgttatcgtaactgcgcatgcattcgtcatgattttctttatagttatacctatcataatcggggggtttggaaactgattagtcccactaataattggagcccctgatatggcatttccacggataaataatataagattctggatattacctccctcaatcacattgttaataatgagcagaatagtagaaaacggtgcaggaaccggatgaacagtatacccccctctatcctccaacatctcacatgcaggagcctcagtagatctagctattttttcactacatttagcaggaatttcatcaatcctaggagcagttaacttcatttcaacaatcatcaatatacggcccattggaataaccgcagaacggatcccactatttgtatgatcagtaggaattactgccctattattgttactatctctccctgtattagcaggggcaatcacaatattactaacagaccgaaactttaacacatcattctttgacccagcaggagggggggatcctattt	-------------------------------IGDDQTYNVIVTAHAFVMIFF?V?PI?IGGFGNWLVPL?IGAPDMAFPR?NN??FW?LPPSITLL?MS??VENGAGTGWTVYPPLSSNISHAGASVDLAIFSLHLAGISSILGAVNFISTIIN?RPIG?TAERIPLFVWSVGITALLLLLSLPVLAGAIT?LLTDRNFNTSFFDPAGGGDPI-	-243.19522000000006	FALSE	FALSE
FBCOA096-10	actttatatttcatctttggtgcctgagcaggtataattggctcatctttaagattactaattcgagcagaattaggcaaccccggatctttaattggtgatgaccaaatttataatgttattgttactgcccacgcatttatcataattttttttatagtaatacctattgttattggaggatttggcaattgattagttcctctaatattaggagcccctgatatagctttcccacgaataaataacataagattttgattattacccccatcattatctttattactaataagaagaatagtagaaagtggcgcaggaactggctgaactgtgtacccacccctttctgccaatattgctcacagaggtccctcagttgatttagcaatttttagtcttcatctcgcaggaatttcctcaattcttggagctgtaaattttatttctacaatcattaatatacgatcaacaggtatatcatttgatcgaataccattatttgtttgatcggtaggaattacagctttattattactactatctttaccagttttagcagg	actttatatttcatctttggtgcctgagcaggtataattggctcatctttaagattactaattcgagcagaattaggcaaccccggatctttaattggtgatgaccaaatttataatgttattgttactgcccacgcatttatcataattttttttatagtaatacctattgttattggaggatttggcaattgattagttcctctaatattaggagcccctgatatagctttcccacgaataaataacataagattttgattattacccccatcattatctttattactaataagaagaatagtagaaagtggcgcaggaactggctgaactgtgtacccacccctttctgccaatattgctcacagaggtccctcagttgatttagcaatttttagtcttcatctcgcaggaatttcctcaattcttggagctgtaaattttatttctacaatcattaatatacgatcaacaggtatatcatttgatcgaataccattatttgtttgatcggtaggaattacagctttattattactactatctttaccagttttagc	TLYFIFGAWAG?IGSSL?LLIRAELGNPGSLIGDDQIYNVIVTAHAFI?IFF?V?PIVIGGFGNWLVPL?LGAPD?AFPR?NN??FWLLPPSLSLLL????VESGAGTGWTVYPPLSANIAH?GPSVDLAIFSLHLAGISSILGAVNFISTIIN?RSTG?SFDR?PLFVWSVGITALLLLLSLPVL-	-298.1086700000001	FALSE	FALSE
GBMIN16213-13	acattatatttcatttttggtatttgagcaggaatagtaggaacatctttaagaattttaattcgtatggaattaagaattccaggatctttaattggagatgatcaaatttataatactattgttacagctcatgcatttattataattttttttatagttatacctattataatcggaggatttggtaattgattagttcctttaatattgggagcacctgatatagcttttcctcgaataaataatataagattttgattattacccccatcattaatattattaatttcaagaagaatcgtagaaaatggagcaggaacaggatgaacagtctaccccccactttcatctaatattgctcatagaggatcatctgtagatttagcaattttttctcttcatttagcaggaatctcttcaattttaggagctattaattttattacaactattattaacatacgagtaaataatttatcatttgaccaaatatcattatttatttgagcagtaggtattaccgcattattattacttttatctttacctgtattagctggagcaattactatattattaactgatcgaaatattaatacctcattttttgatcctgctggaggaggagatccaattt	acattatatttcatttttggtatttgagcaggaatagtaggaacatctttaagaattttaattcgtatggaattaagaattccaggatctttaattggagatgatcaaatttataatactattgttacagctcatgcatttattataattttttttatagttatacctattataatcggaggatttggtaattgattagttcctttaatattgggagcacctgatatagcttttcctcgaataaataatataagattttgattattacccccatcattaatattattaatttcaagaagaatcgtagaaaatggagcaggaacaggatgaacagtctaccccccactttcatctaatattgctcatagaggatcatctgtagatttagcaattttttctcttcatttagcaggaatctcttcaattttaggagctattaattttattacaactattattaacatacgagtaaataatttatcatttgaccaaatatcattatttatttgagcagtaggtattaccgcattattattacttttatctttacctgtattagctggagcaattactatattattaactgatcgaaatattaatacctcattttttgatcctgctggaggaggagatccaattt	TLYFIFGIWAG?VGTSL?ILIRMEL?IPGSLIGDDQIYNTIVTAHAFI?IFF?V?PI?IGGFGNWLVPL?LGAPD?AFPR?NN??FWLLPPSL?LLIS??IVENGAGTGWTVYPPLSSNIAH?GSSVDLAIFSLHLAGISSILGAINFITTIIN?RVNNLSFDQ?SLFIWAVGITALLLLLSLPVLAGAIT?LLTDRNINTSFFDPAGGGDPI-	-228.13839000000013	FALSE	FALSE
AUSFF457-11	actttatatttcatttttggagcttgagctggaatagtaggaacttctttaagaattcttattcgagcagaattaggtcatccaggagccttaattggagacgaccaaatttataatgtaattgtcacagcacatgcttttattataattttctttatagtaatacctattataattggaggatttggaaattgactggtaccaattatattaggagctccagatatagctttccctcgaataaataatataagtttttgacttttaccaccagctttaacccttcttctagtaagtagtatagtagaaaatggagctggaacaggatgaactgtttaccctcccttatcttcaaatattgcccatggaggagcttctgttgatttagctattttttctctacatctagctggaatttcttcaattttaggtgcagtaaattttattactacagttattaatatgcgatcaactggtattacttttgaccgaatacctttatttgtgtgatcagtagtaattactgctctacttttattactttctttacctgtacttgccggagctattacaatattattaactgaccgaaatattaata	actttatatttcatttttggagcttgagctggaatagtaggaacttctttaagaattcttattcgagcagaattaggtcatccaggagccttaattggagacgaccaaatttataatgtaattgtcacagcacatgcttttattataattttctttatagtaatacctattataattggaggatttggaaattgactggtaccaattatattaggagctccagatatagctttccctcgaataaataatataagtttttgacttttaccaccagctttaacccttcttctagtaagtagtatagtagaaaatggagctggaacaggatgaactgtttaccctcccttatcttcaaatattgcccatggaggagcttctgttgatttagctattttttctctacatctagctggaatttcttcaattttaggtgcagtaaattttattactacagttattaatatgcgatcaactggtattacttttgaccgaatacctttatttgtgtgatcagtagtaattactgctctacttttattactttctttacctgtacttgccggagctattacaatattattaactgaccgaaatattaa	TLYFIFGAWAG?VGTSL?ILIRAELGHPGALIGDDQIYNVIVTAHAFI?IFF?V?PI?IGGFGNWLVPI?LGAPD?AFPR?NN?SFWLLPPALTLLLVSS?VENGAGTGWTVYPPLSSNIAHGGASVDLAIFSLHLAGISSILGAVNFITTVINMRSTGITFDR?PLFVWSVVITALLLLLSLPVLAGAIT?LLTDRNI-	-251.26116000000002	FALSE	FALSE
RDNMG330-08	gaatttgagcaggaatagtaggaacctctttaagattattaattcgagctgaattaggtaatcctggttctttaattggagatgatcaaatttataatactattgttactgctcatgcctttattataatttttttcatagttatacctattataattggaggatttggtaattgattagtaccccttatactaggagccccagatatagctttcccacgaataaataatataagtttttgacttctccccccatctttaactttattaatttcaagaagaattgtagaaaatggagcaggaacaggatgaacagtttatcccccactttcatctaatattgcacatggaggaagatctgtagatttagctattttttccctacatttagctggaatttcctcaattttaggagctattaattttattactacaattattaatatacgattaaataatttatcatttgatcaaatacctttatttgtttgagctgtgggaattacggcatttttattattactttcattaccagttttagcgggagctattactatacttttaacagaccgaaatttaaacacatctttttttgaccctgctggaggaggtgatccaattttatatcaacattta	-------------------gaatttgagcaggaatagtaggaacctctttaagattattaattcgagctgaattaggtaatcctggttctttaattggagatgatcaaatttataatactattgttactgctcatgcctttattataatttttttcatagttatacctattataattggaggatttggtaattgattagtaccccttatactaggagccccagatatagctttcccacgaataaataatataagtttttgacttctccccccatctttaactttattaatttcaagaagaattgtagaaaatggagcaggaacaggatgaacagtttatcccccactttcatctaatattgcacatggaggaagatctgtagatttagctattttttccctacatttagctggaatttcctcaattttaggagctattaattttattactacaattattaatatacgattaaataatttatcatttgatcaaatacctttatttgtttgagctgtgggaattacggcatttttattattactttcattaccagttttagcgggagctattactatacttttaacagaccgaaatttaaacacatctttttttgaccctgctggaggaggtgatccaattttatatcaacattta	-------IWAG?VGTSL?LLIRAELGNPGSLIGDDQIYNTIVTAHAFI?IFF?V?PI?IGGFGNWLVPL?LGAPD?AFPR?NN?SFWLLPPSLTLLIS??IVENGAGTGWTVYPPLSSNIAHGG?SVDLAIFSLHLAGISSILGAINFITTIIN?RLNNLSFDQ?PLFVWAVGITAFLLLLSLPVLAGAIT?LLTDRNLNTSFFDPAGGGDPILYQHL	-196.46719000000004	FALSE	FALSE
SARBC822-10	tgagctgggatagttggaacttccctaagtttactaattcgagcagaattaggtacccctggatctttaattggagatgatcaaatttataacaccattgttacagctcatgcatttattataattttttttatggttatacctattataattgggggatttggaaactgattagttcctttaatgctaggtgctccagatatagctttcccccgaatgaataatataagattctgactccttcccccctccttaactcttttaatctcaagaagagttgtagaaaatggagctggaacagggtgaactgtttacccccctttatcctctaatattgcccacggaggatcctcagtagacttagcaattttttctcttcatttagctggaatttcttctattctaggagctattaattttattacaactattatcaatatacgattgaacaacatatcatttgatcaaatacctctttttgtatgatcagtgggtattactgctttcttacttcttctatctctccctgttttagctggagcaatcactatattattaacagatcgaa	------------------------tgagctgggatagttggaacttccctaagtttactaattcgagcagaattaggtacccctggatctttaattggagatgatcaaatttataacaccattgttacagctcatgcatttattataattttttttatggttatacctattataattgggggatttggaaactgattagttcctttaatgctaggtgctccagatatagctttcccccgaatgaataatataagattctgactccttcccccctccttaactcttttaatctcaagaagagttgtagaaaatggagctggaacagggtgaactgtttacccccctttatcctctaatattgcccacggaggatcctcagtagacttagcaattttttctcttcatttagctggaatttcttctattctaggagctattaattttattacaactattatcaatatacgattgaacaacatatcatttgatcaaatacctctttttgtatgatcagtgggtattactgctttcttacttcttctatctctccctgttttagctggagcaatcactatattattaacagatcgaa	--------WAG?VGTSLSLLIRAELGTPGSLIGDDQIYNTIVTAHAFI?IFFMV?PI?IGGFGNWLVPLMLGAPD?AFPRMNN??FWLLPPSLTLLIS??VVENGAGTGWTVYPPLSSNIAHGGSSVDLAIFSLHLAGISSILGAINFITTIIN?RLNN?SFDQ?PLFVWSVGITAFLLLLSLPVLAGAIT?LLTDR-	-238.35432999999998	FALSE	FALSE
QUNOB189-08	aattggagatgatcaaatttataatacaattgttacagctcacgcttttattataattttttttatggttatgccaattataattggaggatttggtaattgattagtacctttaatattaggagctcctgatatagcatttccccgaataaataatataagtttttgacttcttcccccttctttaactcttcttatttcaagaagaattgtagaaaatggagcaggaactggatgaaccgtatacccccctctttcttctaatattgcccatagaggaagatctgttgatttagctattttttctttacatttagcaggaatttcatctattttaggagctattaactttattacaacaattattaatatacgattaagtaacttaatatttgatcaaatacctttatttgtatgagctgtaggtattaccgcatttttacttctattatcattacctgttttagcgggagctattactatacttttaactgatcgaaatttaaatacttctttttttgacccagctggaggaggtgatcctattctttatcaacattta	--------------------------------------------------------------------------------------------aattggagatgatcaaatttataatacaattgttacagctcacgcttttattataattttttttatggttatgccaattataattggaggatttggtaattgattagtacctttaatattaggagctcctgatatagcatttccccgaataaataatataagtttttgacttcttcccccttctttaactcttcttatttcaagaagaattgtagaaaatggagcaggaactggatgaaccgtatacccccctctttcttctaatattgcccatagaggaagatctgttgatttagctattttttctttacatttagcaggaatttcatctattttaggagctattaactttattacaacaattattaatatacgattaagtaacttaatatttgatcaaatacctttatttgtatgagctgtaggtattaccgcatttttacttctattatcattacctgttttagcgggagctattactatacttttaactgatcgaaatttaaatacttctttttttgacccagctggaggaggtgatcctattctttatcaacattta	-------------------------------IGDDQIYNTIVTAHAFI?IFFMVMPI?IGGFGNWLVPL?LGAPD?AFPR?NN?SFWLLPPSLTLLIS??IVENGAGTGWTVYPPLSSNIAH?G?SVDLAIFSLHLAGISSILGAINFITTIIN?RLSNL?FDQ?PLFVWAVGITAFLLLLSLPVLAGAIT?LLTDRNLNTSFFDPAGGGDPILYQHL	-222.74906000000004	FALSE	FALSE
EZSPC728-10	ggagatgatcaaatttataatactattgttacagctcatgcttttattataatttttttcatggttataccaattataattggaggatttggaaattgattagtaccattaatattaggtgccccagatatagcattccctcgaataaataatataagattttgactattacctccatcattaatacttttaatttcaagaagaattgtagaaaatggagcaggaacaggatgaacagtgtaccccccactttcatctaatattgcccatggaggatcttctgtagatttagcaattttttctttacacttagcaggaatctcatcaattttaggagcaattaactttattacaactattattaatatacgagttaataatttatcatttgatcaaatatcattatttatttgagctgtaggaattacagcattattattattattatcattaccagttttagctggagctattacaatattattaactgaccgaaatttaaatacttcattttttgaccctgctggaggaggagacccaatcttatatcaacattta	-------------------------------------------------------------------------------------------------gagatgatcaaatttataatactattgttacagctcatgcttttattataatttttttcatggttataccaattataattggaggatttggaaattgattagtaccattaatattaggtgccccagatatagcattccctcgaataaataatataagattttgactattacctccatcattaatacttttaatttcaagaagaattgtagaaaatggagcaggaacaggatgaacagtgtaccccccactttcatctaatattgcccatggaggatcttctgtagatttagcaattttttctttacacttagcaggaatctcatcaattttaggagcaattaactttattacaactattattaatatacgagttaataatttatcatttgatcaaatatcattatttatttgagctgtaggaattacagcattattattattattatcattaccagttttagctggagctattacaatattattaactgaccgaaatttaaatacttcattttttgaccctgctggaggaggagacccaatcttatatcaacattta	---------------------------------DDQIYNTIVTAHAFI?IFFMV?PI?IGGFGNWLVPL?LGAPD?AFPR?NN??FWLLPPSL?LLIS??IVENGAGTGWTVYPPLSSNIAHGGSSVDLAIFSLHLAGISSILGAINFITTIIN?RVNNLSFDQ?SLFIWAVGITALLLLLSLPVLAGAIT?LLTDRNLNTSFFDPAGGGDPILYQHL	-236.51307000000008	FALSE	FALSE
UMNEA152-08	atctgggttgttaggaacatctctaagattattaattcgaatagaattaagaacaacacaatcattaattaaaaatgatcaaatctataatgttttagtaactgcgcatgcttttattataattttttttatggtgatacctattataattggaggatttggtaattgattaattcctttaatactaagtctacctgatatagcttttcctcgaataaataatataagattttgattactacctccttcattaaattttttattaataagaagaataattgacagaggaacaggaacaggttgaaccgtgtatcctcctttagcaaataatattagacatataggaagatcagtagatctctctattttttctttacatatagctggaatttcttcaattttaggctctattaattttattactacctgcctaagaataaaattaaaaagaataaatttagaccaaatacctttatttgtttgatctattttaattaccacttttttattattgttgtctttacctgttttagctggagctattacaatacttttaactgaccgtaat	---------------------------tctgggttgttaggaacatctctaagattattaattcgaatagaattaagaacaacacaatcattaattaaaaatgatcaaatctataatgttttagtaactgcgcatgcttttattataattttttttatggtgatacctattataattggaggatttggtaattgattaattcctttaatactaagtctacctgatatagcttttcctcgaataaataatataagattttgattactacctccttcattaaattttttattaataagaagaataattgacagaggaacaggaacaggttgaaccgtgtatcctcctttagcaaataatattagacatataggaagatcagtagatctctctattttttctttacatatagctggaatttcttcaattttaggctctattaattttattactacctgcctaagaataaaattaaaaagaataaatttagaccaaatacctttatttgtttgatctattttaattaccacttttttattattgttgtctttacctgttttagctggagctattacaatacttttaactgaccgtaat	---------SGLLGTSL?LLIR?EL?TTQSLI?NDQIYNVLVTAHAFI?IFFMV?PI?IGGFGNWLIPL?LSLPD?AFPR?NN??FWLLPPSLNFLL????ID?GTGTGWTVYPPLANNI?H?G?SVDLSIFSLH?AGISSILGSINFITTCL???L???NLDQ?PLFVWSILITTFLLLLSLPVLAGAIT?LLTDRN	-356.15216000000015	FALSE	FALSE
ANIC465-06	agattattaattcgagctgaattaggaaatccaggttctttaattggtgatgatcaaatttataatactattgttacagctcatgcttttattataatttttttcatagttataccaattataattggtggatttggtaattgattagtacctttaatattaggagcacctgatatagctttccctcgaataaacaatataagtttctgacttcttcccccttctttaactcttctaatttctagaagaattgtagaaaatggagcaggaacaggatgaacagtataccccccactgtcatcaaatattgcacacagaggtagatctgttgatttagctattttttccttacatttagcaggaatttcttcaattttaggagctattaattttattaccacaattattaatatacgtttaaataatttaatatttgatcaacttcctttatttatttgagctgtaggtattacagcattcttattattattatctttaccagttttagctggagctattactatacttttaacagatcgaa	---------------------------------------------------agattattaattcgagctgaattaggaaatccaggttctttaattggtgatgatcaaatttataatactattgttacagctcatgcttttattataatttttttcatagttataccaattataattggtggatttggtaattgattagtacctttaatattaggagcacctgatatagctttccctcgaataaacaatataagtttctgacttcttcccccttctttaactcttctaatttctagaagaattgtagaaaatggagcaggaacaggatgaacagtataccccccactgtcatcaaatattgcacacagaggtagatctgttgatttagctattttttccttacatttagcaggaatttcttcaattttaggagctattaattttattaccacaattattaatatacgtttaaataatttaatatttgatcaacttcctttatttatttgagctgtaggtattacagcattcttattattattatctttaccagttttagctggagctattactatacttttaacagatcgaa	-----------------?LLIRAELGNPGSLIGDDQIYNTIVTAHAFI?IFF?V?PI?IGGFGNWLVPL?LGAPD?AFPR?NN?SFWLLPPSLTLLIS??IVENGAGTGWTVYPPLSSNIAH?G?SVDLAIFSLHLAGISSILGAINFITTIIN?RLNNL?FDQLPLFIWAVGITAFLLLLSLPVLAGAIT?LLTDR-	-273.18329000000006	FALSE	FALSE
LTOL309-07	actttatactttatttttggtatttgagcaggaatagtaggaacctccttaagattattaattcgagcagaattaggcacccccagatctttaattggagacgatcaaatttataatactattgtaacagcccacgcttttattataattttttttatagtaatacctattataattggaggatttggaaattgattagtacctttaatattaggagctcctgatatagccttccctcgaataaataacataagtttttgacttctccccccttctttaacattactaatttctagaagaattgtcgaaaatggagcagggacaggatgaacagtttacccccctctttcttctaatattgctcacggaggaagatcagtagatttagccattttttctcttcatttagctggaatttcttcaattttaggagctattaattttattacaacaattattaatatacgaataaataatttatcatttgatcaaatacccctatttgtttgagcagtaggaattactgcttttcttttattattatcattaccagttttagcaggagctattacaatacttttaactgatcgtaatcttaatacctccttttttgatcctgcggggggaggagaccc	actttatactttatttttggtatttgagcaggaatagtaggaacctccttaagattattaattcgagcagaattaggcacccccagatctttaattggagacgatcaaatttataatactattgtaacagcccacgcttttattataattttttttatagtaatacctattataattggaggatttggaaattgattagtacctttaatattaggagctcctgatatagccttccctcgaataaataacataagtttttgacttctccccccttctttaacattactaatttctagaagaattgtcgaaaatggagcagggacaggatgaacagtttacccccctctttcttctaatattgctcacggaggaagatcagtagatttagccattttttctcttcatttagctggaatttcttcaattttaggagctattaattttattacaacaattattaatatacgaataaataatttatcatttgatcaaatacccctatttgtttgagcagtaggaattactgcttttcttttattattatcattaccagttttagcaggagctattacaatacttttaactgatcgtaatcttaatacctccttttttgatcctgcggggggaggagaccc	TLYFIFGIWAG?VGTSL?LLIRAELGTP?SLIGDDQIYNTIVTAHAFI?IFF?V?PI?IGGFGNWLVPL?LGAPD?AFPR?NN?SFWLLPPSLTLLIS??IVENGAGTGWTVYPPLSSNIAHGG?SVDLAIFSLHLAGISSILGAINFITTIIN?R?NNLSFDQ?PLFVWAVGITAFLLLLSLPVLAGAIT?LLTDRNLNTSFFDPAGGGD-	-216.55409	FALSE	FALSE
NSWHH532-09	gatttgagctggaatagttggaacttcattaagactactaattcgagctgaattaggaacccctggatctttaattggagatgatcaaatttataatactattgttacagcccatgcttttattataattttttttatagttatacctattataattggaggatttggtaattgacttgtacctttaatattaggagcccctgatatagcatttcctcgaataaataatataagtttttgattacttcccccctcattaactttattaatttcaagtagaattgtagaaaatggagcaggaacaggatgaacagtttatcccccactttcatccaatattgcacatggaggtagttctgtagatttagctattttttctcttcatcttgcaggaatttcttctattttaggagctattaattttattacaaccattattaatatacgattaaatagtttatcttttgatcaaatacctttatttatttgagctgttggtattactgcttttttattattattatctttacctgttttagctggtgctattacaatacttttaacagatcg	--------------------gatttgagctggaatagttggaacttcattaagactactaattcgagctgaattaggaacccctggatctttaattggagatgatcaaatttataatactattgttacagcccatgcttttattataattttttttatagttatacctattataattggaggatttggtaattgacttgtacctttaatattaggagcccctgatatagcatttcctcgaataaataatataagtttttgattacttcccccctcattaactttattaatttcaagtagaattgtagaaaatggagcaggaacaggatgaacagtttatcccccactttcatccaatattgcacatggaggtagttctgtagatttagctattttttctcttcatcttgcaggaatttcttctattttaggagctattaattttattacaaccattattaatatacgattaaatagtttatcttttgatcaaatacctttatttatttgagctgttggtattactgcttttttattattattatctttacctgttttagctggtgctattacaatacttttaacagatc	-------IWAG?VGTSL?LLIRAELGTPGSLIGDDQIYNTIVTAHAFI?IFF?V?PI?IGGFGNWLVPL?LGAPD?AFPR?NN?SFWLLPPSLTLLISS?IVENGAGTGWTVYPPLSSNIAHGGSSVDLAIFSLHLAGISSILGAINFITTIIN?RLNSLSFDQ?PLFIWAVGITAFLLLLSLPVLAGAIT?LLTD-	-255.17237999999998	FALSE	FALSE
USNML203-11	atgttcggtgcatgagccggaatagtgggtacttccctaagtcttcttatccgagcagagctaggtcaaccaggcgctttactaggagacgatcaagtctacaacgtaatcgtcacagcccatgcctttgtaataatcttcttcatagttatgccaatcatgatcggggggttcggaaactgactcgttcccctaataatcggagccccagacatagcattccctcgaataaacaacataagcttctgactacttcctccatccttcctactcctcctagcttcttccacagtcgaagcaggagcgggaacaggctgaactgtatacccaccacttgctggcaacctagcacatgctggggcctcagtagacttagccatcttctccctacatctagcaggtatttcttctatcctaggggctatcaacttcatcacaacagcaatcaacataaaacctcctgccctctcacaatatcaaacaccactgttcgtatgatccgtcctaatcaccgcagtactactcctcctatcccttccagtccttgccgccggaatcacaatactactaactgaccgtaacctaaacacaaccttcttcgaccccgcaggaggaggagatccagtcctttaccagcatcta	------------atgttcggtgcatgagccggaatagtgggtacttccctaagtcttcttatccgagcagagctaggtcaaccaggcgctttactaggagacgatcaagtctacaacgtaatcgtcacagcccatgcctttgtaataatcttcttcatagttatgccaatcatgatcggggggttcggaaactgactcgttcccctaataatcggagccccagacatagcattccctcgaataaacaacataagcttctgactacttcctccatccttcctactcctcctagcttcttccacagtcgaagcaggagcgggaacaggctgaactgtatacccaccacttgctggcaacctagcacatgctggggcctcagtagacttagccatcttctccctacatctagcaggtatttcttctatcctaggggctatcaacttcatcacaacagcaatcaacataaaacctcctgccctctcacaatatcaaacaccactgttcgtatgatccgtcctaatcaccgcagtactactcctcctatcccttccagtccttgccgccggaatcacaatactactaactgaccgtaacctaaacacaaccttcttcgaccccgcaggaggaggagatccagtcctttaccagcatcta	----MFGAWAG?VGTSLSLLIRAELGQPGALLGDDQVYNVIVTAHAFV?IFF?VMPIMIGGFGNWLVPL?IGAPD?AFPR?NN?SFWLLPPSFLLLLASSTVEAGAGTGWTVYPPLAGNLAHAGASVDLAIFSLHLAGISSILGAINFITTAIN??PPALSQYQTPLFVWSVLITAVLLLLSLPVLAAGIT?LLTDRNLNTTFFDPAGGGDPVLYQHL	-184.21770000000004	FALSE	FALSE
XAG320-05	ggaacttcattaagacttttaattcgagcagaactaggaaatcctggatctttaattggagatgatcaaatttataatactattgtaactgcccatgcttttattataatttttttcatagtaatacctattataattggaggatttggtaattgattagttcccctaatattaggagcccctgatatagcttttccacgaataaataatataagattttgattattaccaccctctcttatactattaatttcaagaagaattgtagaaaatggagcaggaactggatgaacagtttatccccctttatcttctaatattgctcacggaggaagttcagtagacttagcaattttttcattacatttagctggaatttcatcaattttaggagcaattaactttattacaacaattattaatatacgattaaataatttatcttttgatcaaatacctttatttgtttgagcagtaggaattacagcatttttattattattatctttacctgtattagctggagctattactatattattgacagatcgaaatttaaatacatctttttttgatcctgctggaggaggagatccaattttatatcaacatcta	---------------------------------------ggaacttcattaagacttttaattcgagcagaactaggaaatcctggatctttaattggagatgatcaaatttataatactattgtaactgcccatgcttttattataatttttttcatagtaatacctattataattggaggatttggtaattgattagttcccctaatattaggagcccctgatatagcttttccacgaataaataatataagattttgattattaccaccctctcttatactattaatttcaagaagaattgtagaaaatggagcaggaactggatgaacagtttatccccctttatcttctaatattgctcacggaggaagttcagtagacttagcaattttttcattacatttagctggaatttcatcaattttaggagcaattaactttattacaacaattattaatatacgattaaataatttatcttttgatcaaatacctttatttgtttgagcagtaggaattacagcatttttattattattatctttacctgtattagctggagctattactatattattgacagatcgaaatttaaatacatctttttttgatcctgctggaggaggagatccaattttatatcaacatcta	-------------GTSL?LLIRAELGNPGSLIGDDQIYNTIVTAHAFI?IFF?V?PI?IGGFGNWLVPL?LGAPD?AFPR?NN??FWLLPPSL?LLIS??IVENGAGTGWTVYPPLSSNIAHGGSSVDLAIFSLHLAGISSILGAINFITTIIN?RLNNLSFDQ?PLFVWAVGITAFLLLLSLPVLAGAIT?LLTDRNLNTSFFDPAGGGDPILYQHL	-199.2066700000001	FALSE	FALSE
DIPUQ434-10	ggtaacgaccaaatttataacgttgtagtaactgctcatgcttttatcataattttttttatagtaatgccaattataattggaggatttgggaattgattagtccctcttatattaggtgcccctgatatagctttccctcgaataaataatataagtttttgacttctacccccttcacttactcttttactttcaagtagtttagtagaggcaggggctggaactggatgaactgtgtaccctccactttcttcaactatcgctcatgctggagcttcagtagatttagcaatcttttctctacatttagcaggaatttcatcaattttaggagcagtaaattttattacaacaattattaatatacgagctcctggaatatcatttgaccgaatacctttatttgtctgatctgtacttattacagctgttctcttactactttcattacctgttttagctggagctatcacaatactattaactgatcgaaatttaaat	-------------------------------------------------------------------------------------------------gtaacgaccaaatttataacgttgtagtaactgctcatgcttttatcataattttttttatagtaatgccaattataattggaggatttgggaattgattagtccctcttatattaggtgcccctgatatagctttccctcgaataaataatataagtttttgacttctacccccttcacttactcttttactttcaagtagtttagtagaggcaggggctggaactggatgaactgtgtaccctccactttcttcaactatcgctcatgctggagcttcagtagatttagcaatcttttctctacatttagcaggaatttcatcaattttaggagcagtaaattttattacaacaattattaatatacgagctcctggaatatcatttgaccgaatacctttatttgtctgatctgtacttattacagctgttctcttactactttcattacctgttttagctggagctatcacaatactattaactgatcgaaatttaaa	---------------------------------NDQIYNVVVTAHAFI?IFF?VMPI?IGGFGNWLVPL?LGAPD?AFPR?NN?SFWLLPPSLTLLLSSSLVEAGAGTGWTVYPPLSSTIAHAGASVDLAIFSLHLAGISSILGAVNFITTIIN?RAPG?SFDR?PLFVWSVLITAVLLLLSLPVLAGAIT?LLTDRNL-	-289.21597000000014	FALSE	FALSE
OPPIG078-17	acattatattttttatttggaacttgagccggaatagtaggaacttctttaagagttttaattcgtgcagaacttggtcatccaggagctttaattggtgatgatcaaatttataatgtaattgttactgctcatgcttttgttataattttttttatagtaataccaattataattggaggatttggtaattgattagtgcccttaatattaggagctccagatatagcttttcctcgaataaataatataagtttttgattattacctccttctttaacattattattaataagcagaatagtagaaaatggggctggaacaggatgaacagtttaccctcccctttctgcaagaattgctcatagaggagcttctgttgatttagcaattttttctcttcatttagcaggaatatcttctattttaggagcagtaaattttattactactgttattaatatacgatctaatggaatttcttatgatcgaataccattatttgtatgatcagtagttattacagctttattacttcttttatctttaccagttttagcaggagctattactatactattaactgatcgaaatttaaatacatctt	acattatattttttatttggaacttgagccggaatagtaggaacttctttaagagttttaattcgtgcagaacttggtcatccaggagctttaattggtgatgatcaaatttataatgtaattgttactgctcatgcttttgttataattttttttatagtaataccaattataattggaggatttggtaattgattagtgcccttaatattaggagctccagatatagcttttcctcgaataaataatataagtttttgattattacctccttctttaacattattattaataagcagaatagtagaaaatggggctggaacaggatgaacagtttaccctcccctttctgcaagaattgctcatagaggagcttctgttgatttagcaattttttctcttcatttagcaggaatatcttctattttaggagcagtaaattttattactactgttattaatatacgatctaatggaatttcttatgatcgaataccattatttgtatgatcagtagttattacagctttattacttcttttatctttaccagttttagcaggagctattactatactattaactgatcgaaatttaaatacatctt	TLYFLFGTWAG?VGTSL?VLIRAELGHPGALIGDDQIYNVIVTAHAFV?IFF?V?PI?IGGFGNWLVPL?LGAPD?AFPR?NN?SFWLLPPSLTLLL?S??VENGAGTGWTVYPPLSA?IAH?GASVDLAIFSLHLAG?SSILGAVNFITTVIN?RSNGISYDR?PLFVWSVVITALLLLLSLPVLAGAIT?LLTDRNLNTS-	-260.2139900000001	FALSE	FALSE
GBCCH6651-19	tggagcatgatctggtatagtaggtacgtctctaaggttactcattcgagttgaattaggaaaccccgggtctctaattggtaatgatcaaatctataataccattgttactgcccacgcttttattataattttctttatagtaataccaattataattggagggtttggaaactgactagttcctttaatactaggggccccagatatagcctttccccgaataaacaatataagattctggcttcttccaccttctctaactcttttattgataagaagaatcgtagaaaatggagctggtacaggctgaacagtatacccccctctatcttcaaatatggggcatgggggaccctctgtcgacctagcaatttttaggcttcatctagctggcgcatcatcaattataggagctattaactttatttcgactgtaatcaatatacgaccccaaggcatatttatagaccgaaccccactttttgtttgggcagttttaattacagcaattcttttattactatccctgcctgttttagcaggagcaatcacaatgctattaacagatcgtaatctaaatacatcattttttgaccct	-----------------tggagcatgatctggtatagtaggtacgtctctaaggttactcattcgagttgaattaggaaaccccgggtctctaattggtaatgatcaaatctataataccattgttactgcccacgcttttattataattttctttatagtaataccaattataattggagggtttggaaactgactagttcctttaatactaggggccccagatatagcctttccccgaataaacaatataagattctggcttcttccaccttctctaactcttttattgataagaagaatcgtagaaaatggagctggtacaggctgaacagtatacccccctctatcttcaaatatggggcatgggggaccctctgtcgacctagcaatttttaggcttcatctagctggcgcatcatcaattataggagctattaactttatttcgactgtaatcaatatacgaccccaaggcatatttatagaccgaaccccactttttgtttgggcagttttaattacagcaattcttttattactatccctgcctgttttagcaggagcaatcacaatgctattaacagatcgtaatctaaatacatcattttttgaccct	------GAWSG?VGTSL?LLIRVELGNPGSLIGNDQIYNTIVTAHAFI?IFF?V?PI?IGGFGNWLVPL?LGAPD?AFPR?NN??FWLLPPSLTLLL???IVENGAGTGWTVYPPLSSNMGHGGPSVDLAIF?LHLAGASSI?GAINFISTVIN?RPQG?F?DRTPLFVWAVLITAILLLLSLPVLAGAITMLLTDRNLNTSFFDP	-237.44402999999994	FALSE	FALSE
MHAHG477-06	accctatattttatttttggaatttgagcaggactaattggaacttccttaagattacttattcgaactgaattaggaaccccaggatctttaattggagatgatcaaatttataatacaattgttacagctcatgcatttattataattttttttatagttatacctattataattggaggatttggaaattgactagttccattaataataggtgccccagacatagcttttccccgtataaataacataagattttgattattacctccatctttaactttattaatttcaagaagaattgttgaaaatggagctggtacaggatgaacagtttatccccctctttcatcaaatattgcccatcaaggagcatctgttgatttagcaattttttcccttcatcttgctggtatttcatcaattcttggagctattaattttatcacaacaattattaatatacgaattaataacttatcttttgatcaaataccattatttgtttgagctgtgggaattacagcattattattattactttcattacccgttttagcaggtgctattactatattattaacagatcgaaatttaaatacttc	accctatattttatttttggaatttgagcaggactaattggaacttccttaagattacttattcgaactgaattaggaaccccaggatctttaattggagatgatcaaatttataatacaattgttacagctcatgcatttattataattttttttatagttatacctattataattggaggatttggaaattgactagttccattaataataggtgccccagacatagcttttccccgtataaataacataagattttgattattacctccatctttaactttattaatttcaagaagaattgttgaaaatggagctggtacaggatgaacagtttatccccctctttcatcaaatattgcccatcaaggagcatctgttgatttagcaattttttcccttcatcttgctggtatttcatcaattcttggagctattaattttatcacaacaattattaatatacgaattaataacttatcttttgatcaaataccattatttgtttgagctgtgggaattacagcattattattattactttcattacccgttttagcaggtgctattactatattattaacagatcgaaatttaaatacttc	TLYFIFGIWAGLIGTSL?LLIRTELGTPGSLIGDDQIYNTIVTAHAFI?IFF?V?PI?IGGFGNWLVPL??GAPD?AFPR?NN??FWLLPPSLTLLIS??IVENGAGTGWTVYPPLSSNIAHQGASVDLAIFSLHLAGISSILGAINFITTIIN?RINNLSFDQ?PLFVWAVGITALLLLLSLPVLAGAIT?LLTDRNLNT-	-237.38671000000005	FALSE	FALSE
GMORO045-19	ttatattttatatttggagcttgagcaggaatagtaggaacttcattaagaattttaattcgagctgaattaggacatcctggagcattaattggtgatgatcaaatttataatgtaattgttactgctcatgcttttgtaataattttttttatagtaatacctattataattggaggatttggaaattgattagttccattaatattaggagcccctgatatagcatttcctcgaataaataatataagtttttgattactacctccttcattaatattattgatatctagaagtatagttgaaaacggagctggtactggatgaacagtatatcctcctttatcatcaattattgctcatggaggagcttcagttgatttagctattttttctttacacttagctggaatctcatcaattttaggagctgtaaattttattactacagtaattaatatacgagcaacaggaattacttttgatcgaataccattgtttgtttgatcagttgtaattacagctttattattattattatcattaccagttttagctggagctattactatattattaactgatcgaaatttaaat	---ttatattttatatttggagcttgagcaggaatagtaggaacttcattaagaattttaattcgagctgaattaggacatcctggagcattaattggtgatgatcaaatttataatgtaattgttactgctcatgcttttgtaataattttttttatagtaatacctattataattggaggatttggaaattgattagttccattaatattaggagcccctgatatagcatttcctcgaataaataatataagtttttgattactacctccttcattaatattattgatatctagaagtatagttgaaaacggagctggtactggatgaacagtatatcctcctttatcatcaattattgctcatggaggagcttcagttgatttagctattttttctttacacttagctggaatctcatcaattttaggagctgtaaattttattactacagtaattaatatacgagcaacaggaattacttttgatcgaataccattgtttgtttgatcagttgtaattacagctttattattattattatcattaccagttttagctggagctattactatattattaactgatcgaaatttaaa	-LYF?FGAWAG?VGTSL?ILIRAELGHPGALIGDDQIYNVIVTAHAFV?IFF?V?PI?IGGFGNWLVPL?LGAPD?AFPR?NN?SFWLLPPSL?LL?S?S?VENGAGTGWTVYPPLSSIIAHGGASVDLAIFSLHLAGISSILGAVNFITTVIN?RATGITFDR?PLFVWSVVITALLLLLSLPVLAGAIT?LLTDRNL-	-271.72607000000016	FALSE	FALSE
GMNCL103-13	tttattttatttttggtgcctgagccggaatagtgggaacttctctaagaattctcattcgagccgaactgggtcaccctggagctttaatcggcgatgaccaaatttataatgttatcgtcacagcccatgcttttgtaataattttttttatagttatgcccattataattggtgggtttggaaactgattagtccctctaatattgggggcacctgatatggcatttccccgaataaataatatgagcttctggatactacccccctctctatccttattgttaattagaagtttagtagaaaatggggccgggactggttgaaccgtttatcctcccctggccgctaacatttctcatgctgggtcctctgttgattttgctattttttctcttcatttggccgggatttcgtcaattcttggtgcagtaaattttattacaacaattattaatatacgatcaaatggaattacttttgaccgaataccactatttgtttgatcagttcttattaccgccgtattattacttctctcactacctgttctagccggagcgattactatactcctcacagatcgtaattttaacacttctttttttgaccctgctggcgggggtgaccctattttgtaccaacactta	----tttattttatttttggtgcctgagccggaatagtgggaacttctctaagaattctcattcgagccgaactgggtcaccctggagctttaatcggcgatgaccaaatttataatgttatcgtcacagcccatgcttttgtaataattttttttatagttatgcccattataattggtgggtttggaaactgattagtccctctaatattgggggcacctgatatggcatttccccgaataaataatatgagcttctggatactacccccctctctatccttattgttaattagaagtttagtagaaaatggggccgggactggttgaaccgtttatcctcccctggccgctaacatttctcatgctgggtcctctgttgattttgctattttttctcttcatttggccgggatttcgtcaattcttggtgcagtaaattttattacaacaattattaatatacgatcaaatggaattacttttgaccgaataccactatttgtttgatcagttcttattaccgccgtattattacttctctcactacctgttctagccggagcgattactatactcctcacagatcgtaattttaacacttctttttttgaccctgctggcgggggtgaccctattttgtaccaacactta	--YFIFGAWAG?VGTSL?ILIRAELGHPGALIGDDQIYNVIVTAHAFV?IFF?VMPI?IGGFGNWLVPL?LGAPDMAFPR?NNMSFW?LPPSLSLLLI?SLVENGAGTGWTVYPPLAANISHAGSSVDFAIFSLHLAGISSILGAVNFITTIIN?RSNGITFDR?PLFVWSVLITAVLLLLSLPVLAGAIT?LLTDRNFNTSFFDPAGGGDPILYQHL	-181.58854000000014	FALSE	FALSE
OPPCI1143-17	aataattggtacatccctaagaattataattcgagctgaattaggtcatccaggagctttaattggtgatgatcaaatttataatgtaattgttacagctcatgcatttattataattttctttatagtaatacctattataataggaggatttggtaattgattagtgcccttaatattaggagcccccgatatagctttcccccgaatgaataatataagattttgaatattgcctccctctctaacacttttattagcaagtagtatagtagaaaatggggctggtacaggctgaactgtttatccccccctttcttcttctattgctcatagaggagcttcagtagatttagcaattttttctcttcatcttgcaggtatttcttctattcttggtgcagtaaattttattactactattattaatatacgatctacaggaattacttttgatcgtatgcctttatttgtttgatcagttggtatcacagctcttttacttttactttcattgccagttttagcaggagctattactatattactta	---------------------------------ataattggtacatccctaagaattataattcgagctgaattaggtcatccaggagctttaattggtgatgatcaaatttataatgtaattgttacagctcatgcatttattataattttctttatagtaatacctattataataggaggatttggtaattgattagtgcccttaatattaggagcccccgatatagctttcccccgaatgaataatataagattttgaatattgcctccctctctaacacttttattagcaagtagtatagtagaaaatggggctggtacaggctgaactgtttatccccccctttcttcttctattgctcatagaggagcttcagtagatttagcaattttttctcttcatcttgcaggtatttcttctattcttggtgcagtaaattttattactactattattaatatacgatctacaggaattacttttgatcgtatgcctttatttgtttgatcagttggtatcacagctcttttacttttactttcattgccagttttagcaggagctattactatattactta	-----------?IGTSL?I?IRAELGHPGALIGDDQIYNVIVTAHAFI?IFF?V?PI??GGFGNWLVPL?LGAPD?AFPRMNN??FW?LPPSLTLLLASS?VENGAGTGWTVYPPLSSSIAH?GASVDLAIFSLHLAGISSILGAVNFITTIIN?RSTGITFDRMPLFVWSVGITALLLLLSLPVLAGAIT?LL-	-252.92073	FALSE	FALSE
OPPEI2054-17	acattatattttatttttggaatttgagctgggatagtaggaacttctttaagtttattaattcgagcagaattaggaaatcctggatcattaattggtgatgatcaaatttataatacaattgtaacagctcatgcttttattataattttttttatggttataccaattataattggagggtttggaaattgattaatccctttaatattaggagctcctgatatagctttcccccgaataaataatataagattttgacttctccccccatctttaactcttttaatttctagaagaattgtagaaaatggtactggaactggttgaacagtttacccccctttatcatcaaatattgcccatggaggtagttcagttgatttatctattttctcccttcatttagctggtatttcctctattttaggagcaattaactttattacaactattattaatatacgattaaataatatatcatttgatcaattacctttatttgtatgagctgtaggtattacagcccttcttcttcttctctctctccctgtttt	acattatattttatttttggaatttgagctgggatagtaggaacttctttaagtttattaattcgagcagaattaggaaatcctggatcattaattggtgatgatcaaatttataatacaattgtaacagctcatgcttttattataattttttttatggttataccaattataattggagggtttggaaattgattaatccctttaatattaggagctcctgatatagctttcccccgaataaataatataagattttgacttctccccccatctttaactcttttaatttctagaagaattgtagaaaatggtactggaactggttgaacagtttacccccctttatcatcaaatattgcccatggaggtagttcagttgatttatctattttctcccttcatttagctggtatttcctctattttaggagcaattaactttattacaactattattaatatacgattaaataatatatcatttgatcaattacctttatttgtatgagctgtaggtattacagcccttcttcttcttctctctctccctgtttt	TLYFIFGIWAG?VGTSLSLLIRAELGNPGSLIGDDQIYNTIVTAHAFI?IFFMV?PI?IGGFGNWLIPL?LGAPD?AFPR?NN??FWLLPPSLTLLIS??IVENGTGTGWTVYPPLSSNIAHGGSSVDLSIFSLHLAGISSILGAINFITTIIN?RLNN?SFDQLPLFVWAVGITALLLLLSLPV-	-283.57419000000016	FALSE	FALSE
ASARD11649-14	acattatattttatttttggaatttgagcaggaatagtaggtacttctttaagtatattaattcgagctgaattaggtaaccctggatttttaattggagatgaccaaatttacaatactattgttacagctcacgcattcattataattttttttatggtgataccaattataattgggggatttggaaattgattaattccattaatattaggggcacctgatatagcattcccacgaataaataacataagattttgattattacctccatctttaaccctattaatttcaagaagaattgtcgaaaatggagctggaactggttggacagtttacccccccctctcatctaatattgctcatagaggaagttctgttgatttagcaatcttttcacttcacttagcgggaatttcctctattttaggagctattaattttattacaactattattaatatacgccttaataatatatcatttgatcaaataccactattcgtgtgagctgtgggtattactgcttttttacttctcctttctctcccggtattagctggagcaattactatacttttaactgatcgaaatttaaatacctccttttttgatcc	acattatattttatttttggaatttgagcaggaatagtaggtacttctttaagtatattaattcgagctgaattaggtaaccctggatttttaattggagatgaccaaatttacaatactattgttacagctcacgcattcattataattttttttatggtgataccaattataattgggggatttggaaattgattaattccattaatattaggggcacctgatatagcattcccacgaataaataacataagattttgattattacctccatctttaaccctattaatttcaagaagaattgtcgaaaatggagctggaactggttggacagtttacccccccctctcatctaatattgctcatagaggaagttctgttgatttagcaatcttttcacttcacttagcgggaatttcctctattttaggagctattaattttattacaactattattaatatacgccttaataatatatcatttgatcaaataccactattcgtgtgagctgtgggtattactgcttttttacttctcctttctctcccggtattagctggagcaattactatacttttaactgatcgaaatttaaatacctccttttttgatcc	TLYFIFGIWAG?VGTSLS?LIRAELGNPGFLIGDDQIYNTIVTAHAFI?IFFMV?PI?IGGFGNWLIPL?LGAPD?AFPR?NN??FWLLPPSLTLLIS??IVENGAGTGWTVYPPLSSNIAH?GSSVDLAIFSLHLAGISSILGAINFITTIIN?RLNN?SFDQ?PLFVWAVGITAFLLLLSLPVLAGAIT?LLTDRNLNTSFFD-	-226.48608000000004	FALSE	FALSE
GBGL40125-19	acattatattttatttttgggatttgagctggtatagtgggaacctctttaagattattaatccgagctgaattaggaactcctgaatctttaattggagatgatcaaatttataacactattgtcacagctcatgcttttattataattttttttatagtgataccaattataattggaggatttggaaattgacttgtacctttaatattaggagcaccagatatggcatttccacgaataaataatataagtttttgattattacctccatctttaactcttttaatttcaagaagaattgtagaaaatggagcaggaacaggatgaactgtatatccccctttatcatctaatattgctcatggaggaagatctgtagatttagctattttttcccttcatttagctggaatttcttctattttaggggctattaattttattacaacaattattaatatacgattaaataacttatcttttgatcaaatacctttatttatttgagctgtaggtattacagcattcttattactattatctttaccagttttagctggagct	acattatattttatttttgggatttgagctggtatagtgggaacctctttaagattattaatccgagctgaattaggaactcctgaatctttaattggagatgatcaaatttataacactattgtcacagctcatgcttttattataattttttttatagtgataccaattataattggaggatttggaaattgacttgtacctttaatattaggagcaccagatatggcatttccacgaataaataatataagtttttgattattacctccatctttaactcttttaatttcaagaagaattgtagaaaatggagcaggaacaggatgaactgtatatccccctttatcatctaatattgctcatggaggaagatctgtagatttagctattttttcccttcatttagctggaatttcttctattttaggggctattaattttattacaacaattattaatatacgattaaataacttatcttttgatcaaatacctttatttatttgagctgtaggtattacagcattcttattactattatctttaccagttttagctggagct	TLYFIFGIWAG?VGTSL?LLIRAELGTPESLIGDDQIYNTIVTAHAFI?IFF?V?PI?IGGFGNWLVPL?LGAPDMAFPR?NN?SFWLLPPSLTLLIS??IVENGAGTGWTVYPPLSSNIAHGG?SVDLAIFSLHLAGISSILGAINFITTIIN?RLNNLSFDQ?PLFIWAVGITAFLLLLSLPVLAGA	-278.54229000000015	FALSE	FALSE
ASBRD028-07	ttttttatttggaatttgagcaggaattttaggattttcattaagattagttattcgtttagagttaggggttcctggggctttaattggtaatgatcaaatttataatagtattgtgacttctcatgcttttattataattttttttatagttataccagtaataattggtggatttggaaattgattagttcctttaatattaggggctcctgatatagcatttcctcgtataaataatataaggttttgattattattaccttctttatttttattagtttttagaagttttattaatgttggtgttggtactggttgaacagtttatcctccattatcattaactttaggtcatagaggaatttctgttgatataagaatttttgccttacatttagcaggagcttcttcaattatgggagcagtaaattttatttctacagtttataatatgcgtgtttattatttaacttttgataaaatttctttatttatttgatctgtatttattacagctattttattgttattatctttaccagttttagcaggagctattacaatattattaact	--------ttttttatttggaatttgagcaggaattttaggattttcattaagattagttattcgtttagagttaggggttcctggggctttaattggtaatgatcaaatttataatagtattgtgacttctcatgcttttattataattttttttatagttataccagtaataattggtggatttggaaattgattagttcctttaatattaggggctcctgatatagcatttcctcgtataaataatataaggttttgattattattaccttctttatttttattagtttttagaagttttattaatgttggtgttggtactggttgaacagtttatcctccattatcattaactttaggtcatagaggaatttctgttgatataagaatttttgccttacatttagcaggagcttcttcaattatgggagcagtaaattttatttctacagtttataatatgcgtgtttattatttaacttttgataaaatttctttatttatttgatctgtatttattacagctattttattgttattatctttaccagttttagcaggagctattacaatattattaact	---FLFGIWAGILGFSL?LVIRLELGVPGALIGNDQIYNSIVTSHAFI?IFF?V?PV?IGGFGNWLVPL?LGAPD?AFPR?NN??FWLLLPSLFLLVF?SFINVGVGTGWTVYPPLSLTLGH?GISVD??IFALHLAGASSIMGAVNFISTVYNMRVYYLTFD?ISLFIWSVFITAILLLLSLPVLAGAIT?LLT	-328.56109000000015	FALSE	FALSE
CFF667-16	agaattaagccaacctggggccctactaggggatgaccaaatttacaatgtaatcgttacagcacacgccttcgtaataattttctttatagtaataccaattatgattggtggcttcggaaactgactagtacccctaatgattggagccccagacatggccttcccgcggatgaataacataagcttctgacttctccccccatcatttcttcttcttctagcctcctctggcgtagaagcaggagccgggaccggatgaactgtataccccccactagcaggtaacctagcacacgccggcgcatctgttgacctaactatcttttcactccatttagctggggtttcttcaattcttggggcaattaactttattaccacaattattaatataaaaccccccgccatctcacagtatcagacaccactatttgtatgagccgtactaattaccgcagtccttctgcttctctcactccccgtgctagccgctggcattacaatacttcttacagaccgaaacctaaacacaacctttttcgacccagcaggaggaggtgaccccatcctataccaacactta	--------------------------------------------------------------------agaattaagccaacctggggccctactaggggatgaccaaatttacaatgtaatcgttacagcacacgccttcgtaataattttctttatagtaataccaattatgattggtggcttcggaaactgactagtacccctaatgattggagccccagacatggccttcccgcggatgaataacataagcttctgacttctccccccatcatttcttcttcttctagcctcctctggcgtagaagcaggagccgggaccggatgaactgtataccccccactagcaggtaacctagcacacgccggcgcatctgttgacctaactatcttttcactccatttagctggggtttcttcaattcttggggcaattaactttattaccacaattattaatataaaaccccccgccatctcacagtatcagacaccactatttgtatgagccgtactaattaccgcagtccttctgcttctctcactccccgtgctagccgctggcattacaatacttcttacagaccgaaacctaaacacaacctttttcgacccagcaggaggaggtgaccccatcctataccaacactta	-----------------------ELSQPGALLGDDQIYNVIVTAHAFV?IFF?V?PIMIGGFGNWLVPLMIGAPDMAFPRMNN?SFWLLPPSFLLLLASSGVEAGAGTGWTVYPPLAGNLAHAGASVDLTIFSLHLAGVSSILGAINFITTIIN??PPAISQYQTPLFVWAVLITAVLLLLSLPVLAAGIT?LLTDRNLNTTFFDPAGGGDPILYQHL	-161.6658	FALSE	FALSE
OPPWE1822-17	tttacattatttttggagcttgatccggaatagtaggaacatctctaagaatgcttattcgagcagaattaggacgtcctggtactttcattggtgatgaccaaatttataatgttgtagttacagcacatgcttttattataatttttttcatagttatgcctattctaattggtggatttggtaattgacttgtacctcttatattaggtgccccagatatggctttcccccgaataaataatataagtttttgacttcttcccccttctcttacacttttactttctagttcatttgtagaaaatggagcaggaacaggatgaacagtttatcctcccctttctgcagctattgcccatagaggtgcttctgttgatttagctattttttctcttcatttagcaggtgtttcttctattttaggatctgtaaattttattactacagttattaatatacgagctaatggaattacattagaccgaatacctttatttgtttgatctgtagttattacaacagttcttttacttttatcattacctgttttagctggagctattacaatgcttttaactgatcgaaatttaaatacatcattctttgacccggctggtggaggagacccaattttatatcaacattta	----tttacattatttttggagcttgatccggaatagtaggaacatctctaagaatgcttattcgagcagaattaggacgtcctggtactttcattggtgatgaccaaatttataatgttgtagttacagcacatgcttttattataatttttttcatagttatgcctattctaattggtggatttggtaattgacttgtacctcttatattaggtgccccagatatggctttcccccgaataaataatataagtttttgacttcttcccccttctcttacacttttactttctagttcatttgtagaaaatggagcaggaacaggatgaacagtttatcctcccctttctgcagctattgcccatagaggtgcttctgttgatttagctattttttctcttcatttagcaggtgtttcttctattttaggatctgtaaattttattactacagttattaatatacgagctaatggaattacattagaccgaatacctttatttgtttgatctgtagttattacaacagttcttttacttttatcattacctgttttagctggagctattacaatgcttttaactgatcgaaatttaaatacatcattctttgacccggctggtggaggagacccaattttatatcaacattta	--YIIFGAWSG?VGTSL?MLIRAELGRPGTFIGDDQIYNVVVTAHAFI?IFF?VMPILIGGFGNWLVPL?LGAPDMAFPR?NN?SFWLLPPSLTLLLSSSFVENGAGTGWTVYPPLSAAIAH?GASVDLAIFSLHLAGVSSILGSVNFITTVIN?RANGITLDR?PLFVWSVVITTVLLLLSLPVLAGAITMLLTDRNLNTSFFDPAGGGDPILYQHL	-169.2303500000001	FALSE	FALSE
ASANX376-10	atactatactttatctttgcaatctgatctggaataattggatcctctatgagattaattattcgattagaacttggatcctgtaactccttaattaataatgatcaaatttataactctttagttacaaggcatgctttcattataattttctttatagtaatacctttcataattggaggatttggtaatttcctggtccctttaatacttggttccccagatatagcctacccacgaataaataatatgagattctgactactccctccttccattactctcctcttattagggaggtttattaattcaggagccggaactggatggacagtttacccccccctagcctctaatattttccataggggagcctctattgacctctcaattttctccctacatattgcaggaatgtcttccattcttggggctatcaattttattgctacaattattaatatacatcataaaaattttactatagataaaattcccttattagtttgatcaattttaattacggcaattctgcttcttctctccctacctgtcctcgctggagcaatcaccatacttttaaccgaccgtaa	atactatactttatctttgcaatctgatctggaataattggatcctctatgagattaattattcgattagaacttggatcctgtaactccttaattaataatgatcaaatttataactctttagttacaaggcatgctttcattataattttctttatagtaatacctttcataattggaggatttggtaatttcctggtccctttaatacttggttccccagatatagcctacccacgaataaataatatgagattctgactactccctccttccattactctcctcttattagggaggtttattaattcaggagccggaactggatggacagtttacccccccctagcctctaatattttccataggggagcctctattgacctctcaattttctccctacatattgcaggaatgtcttccattcttggggctatcaattttattgctacaattattaatatacatcataaaaattttactatagataaaattcccttattagtttgatcaattttaattacggcaattctgcttcttctctccctacctgtcctcgctggagcaatcaccatacttttaaccgaccgtaa	?LYFIFAIWSG?IGSSM?LIIRLELGSCNSLINNDQIYNSLVT?HAFI?IFF?V?PF?IGGFGNFLVPL?LGSPD?AYPR?NNM?FWLLPPSITLLLLG?FINSGAGTGWTVYPPLASNIFH?GASIDLSIFSLHIAGMSSILGAINFIATIIN?HH?NFT?D?IPLLVWSILITAILLLLSLPVLAGAIT?LLTDR-	-341.33655000000016	FALSE	FALSE
DIPUS290-10	accctctattttatattcggaatctgagctggaataattggaacttctcttagaattcttattcgaactgaattagggcaccctggagccttaattggagatgaccaaatttacaatgtcattgtaacagcacatgctttcatcataatttttttcatagttatacctatcataattggagggtttggaaattgactagtccctcttatattaggggccccagatatagctttccctcgaataaacaatataagattttggctacttccaccatcaattaccttattaatcgtaagcagtttagctgaaaatggagcgggcactggatgaactgtataccccccactttcttctactatcgctcatagcggggcatcagtagatctagctattttttcactgcacttagcaggtatttcttcaattctaggagccgtaaatttcattacaacagtaattaatatacgatctactggaatctcacttgaccgaacccctctattcgtttgagccgttactctaactgctcttctactattactatccttaccagttttag	accctctattttatattcggaatctgagctggaataattggaacttctcttagaattcttattcgaactgaattagggcaccctggagccttaattggagatgaccaaatttacaatgtcattgtaacagcacatgctttcatcataatttttttcatagttatacctatcataattggagggtttggaaattgactagtccctcttatattaggggccccagatatagctttccctcgaataaacaatataagattttggctacttccaccatcaattaccttattaatcgtaagcagtttagctgaaaatggagcgggcactggatgaactgtataccccccactttcttctactatcgctcatagcggggcatcagtagatctagctattttttcactgcacttagcaggtatttcttcaattctaggagccgtaaatttcattacaacagtaattaatatacgatctactggaatctcacttgaccgaacccctctattcgtttgagccgttactctaactgctcttctactattactatccttaccagtttta	TLYF?FGIWAG?IGTSL?ILIRTELGHPGALIGDDQIYNVIVTAHAFI?IFF?V?PI?IGGFGNWLVPL?LGAPD?AFPR?NN??FWLLPPSITLLIVSSLAENGAGTGWTVYPPLSSTIAHSGASVDLAIFSLHLAGISSILGAVNFITTVIN?RSTGISLDRTPLFVWAVTLTALLLLLSLPVL	-298.4266600000001	FALSE	FALSE
LILLA246-11	acattatattttatttttggaatctgagcaggtatagtaggaacatcattaagtttattaattcgagctgaattaggaaatcctggctcattaattggagatgatcaaatttataatactattgtaacagctcatgcttttattataattttttttatggtaataccaattataattggaggttttggaaattgattggtacctttaatactaggagcccccgacatagctttccctcgaataaataatataagattctgattacttccgccgtctattacccttttaatttcaagtagaattgtagaaaatggagctggaactggttgaactgtttacccccctttatcatctaatatcgctcatggtggtagatctgtagatttagctattttctcccttcatttagcaggtatctcatctattttaggagcaattaattttattactacaattattaatatacgattgaataatctttcgtttgatcaaatacctttatttgtatgagctgttggtattacagcatttcttttattactatcactacctgtcttagc	acattatattttatttttggaatctgagcaggtatagtaggaacatcattaagtttattaattcgagctgaattaggaaatcctggctcattaattggagatgatcaaatttataatactattgtaacagctcatgcttttattataattttttttatggtaataccaattataattggaggttttggaaattgattggtacctttaatactaggagcccccgacatagctttccctcgaataaataatataagattctgattacttccgccgtctattacccttttaatttcaagtagaattgtagaaaatggagctggaactggttgaactgtttacccccctttatcatctaatatcgctcatggtggtagatctgtagatttagctattttctcccttcatttagcaggtatctcatctattttaggagcaattaattttattactacaattattaatatacgattgaataatctttcgtttgatcaaatacctttatttgtatgagctgttggtattacagcatttcttttattactatcactacctgtcttagc	TLYFIFGIWAG?VGTSLSLLIRAELGNPGSLIGDDQIYNTIVTAHAFI?IFFMV?PI?IGGFGNWLVPL?LGAPD?AFPR?NN??FWLLPPSITLLISS?IVENGAGTGWTVYPPLSSNIAHGG?SVDLAIFSLHLAGISSILGAINFITTIIN?RLNNLSFDQ?PLFVWAVGITAFLLLLSLPVL-	-269.37850000000003	FALSE	FALSE
OPPOI1096-17	actaattcgggttgaattagctcagcctggtgcatttttaaataacgaccagatttacaatgtcattgtgacttctcatgcatttattataattttttttatagttataccaattataattggaggttttggtaattgacttctacctttaataattggtgctcctgacatagcattcccccgaatgaataacataagattttgattactaccaccttcattaactttattgttaataagctcaataattgaaactggggctggaacaggatgaactgtttaccctcctctttcttcaaacattgctcattcaggagctagagttgacctagctattttttctttacatttagcgggtatctcttctattttaggagctgtaaattttattactactgtaattaatatacgatcagctagcttaactttagatcgaattcctctatttgtttgatcagtgataatcaccgcagtattattattactttccttacccgtcctagcaggtgcaattactatactattaactgaccgaaatttaaacacatcattttttgacccttcaggtggaggtgacccaattttataccaacattta	--------------------------------------------------------actaattcgggttgaattagctcagcctggtgcatttttaaataacgaccagatttacaatgtcattgtgacttctcatgcatttattataattttttttatagttataccaattataattggaggttttggtaattgacttctacctttaataattggtgctcctgacatagcattcccccgaatgaataacataagattttgattactaccaccttcattaactttattgttaataagctcaataattgaaactggggctggaacaggatgaactgtttaccctcctctttcttcaaacattgctcattcaggagctagagttgacctagctattttttctttacatttagcgggtatctcttctattttaggagctgtaaattttattactactgtaattaatatacgatcagctagcttaactttagatcgaattcctctatttgtttgatcagtgataatcaccgcagtattattattactttccttacccgtcctagcaggtgcaattactatactattaactgaccgaaatttaaacacatcattttttgacccttcaggtggaggtgacccaattttataccaacattta	-------------------LIRVELAQPGAFLNNDQIYNVIVTSHAFI?IFF?V?PI?IGGFGNWLLPL?IGAPD?AFPRMNN??FWLLPPSLTLLL?SS?IETGAGTGWTVYPPLSSNIAHSGA?VDLAIFSLHLAGISSILGAVNFITTVIN?RSASLTLDRIPLFVWSV?ITAVLLLLSLPVLAGAIT?LLTDRNLNTSFFDPSGGGDPILYQHL	-209.94317000000007	FALSE	FALSE
OPPWE5379-17	gtaggaacatctctaagaatgcttattcgagcagaattaggacgtcctggtactttcattggtgatgaccaaatttataatgttgtagttacagcacatgcttttattataatttttttcatagttatgcctattctaattggtggatttggtaattgacttgtacctcttatattaggggccccagatatggctttcccccgaataaataatataagtttttgacttcttcccccttctcttacacttttactttctagttcatttgtagaaaatggagcaggaacaggatgaacagtttatccccccctttctgcagctattgcccatagaggtgcttctgttgatttagctattttttctcttcatttagcgggtgtttcttctattttaggatctgtaaattttattactacagttattaatatacgagctaatggaattacattagaccgaatacctttatttgtttgatctgtagttattacaacagttcttttacttttatcattacctgttttagctggagctattacaatgcttttaactgatcgaaatttaaatacatcattctttgacccggctggtgggggagacccaattttatatcaacattta	------------------------------------gtaggaacatctctaagaatgcttattcgagcagaattaggacgtcctggtactttcattggtgatgaccaaatttataatgttgtagttacagcacatgcttttattataatttttttcatagttatgcctattctaattggtggatttggtaattgacttgtacctcttatattaggggccccagatatggctttcccccgaataaataatataagtttttgacttcttcccccttctcttacacttttactttctagttcatttgtagaaaatggagcaggaacaggatgaacagtttatccccccctttctgcagctattgcccatagaggtgcttctgttgatttagctattttttctcttcatttagcgggtgtttcttctattttaggatctgtaaattttattactacagttattaatatacgagctaatggaattacattagaccgaatacctttatttgtttgatctgtagttattacaacagttcttttacttttatcattacctgttttagctggagctattacaatgcttttaactgatcgaaatttaaatacatcattctttgacccggctggtgggggagacccaattttatatcaacattta	------------VGTSL?MLIRAELGRPGTFIGDDQIYNVVVTAHAFI?IFF?VMPILIGGFGNWLVPL?LGAPDMAFPR?NN?SFWLLPPSLTLLLSSSFVENGAGTGWTVYPPLSAAIAH?GASVDLAIFSLHLAGVSSILGSVNFITTVIN?RANGITLDR?PLFVWSVVITTVLLLLSLPVLAGAITMLLTDRNLNTSFFDPAGGGDPILYQHL	-158.43723000000003	FALSE	FALSE
GBGL5382-09	actttatattttattttcggaatttgatcaggaataattggtacctcattaagtttacttattcgagcagaattaggaactcctggagcattaattggagatgatcaaatttataatacaattgttacagctcatgctttcattataattttttttatagttatacctattataatcggaggttttggaaattgacttgttcctttaatattaggggctcccgatatagcatttccacgattaaataatataagattttgattactaccaccatctttaattttattaatttcaagaagattagttgaaaatggagcaggaactggatgaacagtttatcctcctttatcatcaaatattactcattcaggaagttctgttgacttagcaattttttctttacatttagctggtatttcttcaattttaggagctgtaaattttattaccacagtaattaatatacgaccagttaatataacatttgatagaatacctttatttgtttgagcagttgctattacagctctacttcttcttttatcactaccagtattagctggagctattacaatattgttaacagatcgaaatttaaatacatcattttttgaccctgctggaggaggagacccaattttatatcaacattt	actttatattttattttcggaatttgatcaggaataattggtacctcattaagtttacttattcgagcagaattaggaactcctggagcattaattggagatgatcaaatttataatacaattgttacagctcatgctttcattataattttttttatagttatacctattataatcggaggttttggaaattgacttgttcctttaatattaggggctcccgatatagcatttccacgattaaataatataagattttgattactaccaccatctttaattttattaatttcaagaagattagttgaaaatggagcaggaactggatgaacagtttatcctcctttatcatcaaatattactcattcaggaagttctgttgacttagcaattttttctttacatttagctggtatttcttcaattttaggagctgtaaattttattaccacagtaattaatatacgaccagttaatataacatttgatagaatacctttatttgtttgagcagttgctattacagctctacttcttcttttatcactaccagtattagctggagctattacaatattgttaacagatcgaaatttaaatacatcattttttgaccctgctggaggaggagacccaattttatatcaacattt	TLYFIFGIWSG?IGTSLSLLIRAELGTPGALIGDDQIYNTIVTAHAFI?IFF?V?PI?IGGFGNWLVPL?LGAPD?AFPRLNN??FWLLPPSLILLIS??LVENGAGTGWTVYPPLSSNITHSGSSVDLAIFSLHLAGISSILGAVNFITTVIN?RPVN?TFD??PLFVWAVAITALLLLLSLPVLAGAIT?LLTDRNLNTSFFDPAGGGDPILYQH-	-199.76571000000015	FALSE	FALSE
GBCL27148-19	tggtatagtgggaacttcaataagattattaattcgacttgaattgggtaatcccggatctttaattggagacgatcaaatttataatgtcattgtaactgctcatgcttttatcataattttttttatagttatacctattataattggagggtttggaaattgattagttcctttaatattaggagctcctgatatagccttcccacgaataaataacataagattctgacttttacccccttcgcttactttattaattataagaagaatcgttgaaagtggtgcaggtactggatgaactgtttatccccctctttcatctaatattgctcatagaggctcttctgtagatttagctatttttagtctacatttagcagggatttcttctattttaggagctgtaaattttattactacagtaattaatatacgacctcaaggaataacttgagaacgagtacctctatttgtttgatctgttgtaattactgcagttctattactcctttctctaccagttctagcaggcgcaattactatat	-----------------------------tggtatagtgggaacttcaataagattattaattcgacttgaattgggtaatcccggatctttaattggagacgatcaaatttataatgtcattgtaactgctcatgcttttatcataattttttttatagttatacctattataattggagggtttggaaattgattagttcctttaatattaggagctcctgatatagccttcccacgaataaataacataagattctgacttttacccccttcgcttactttattaattataagaagaatcgttgaaagtggtgcaggtactggatgaactgtttatccccctctttcatctaatattgctcatagaggctcttctgtagatttagctatttttagtctacatttagcagggatttcttctattttaggagctgtaaattttattactacagtaattaatatacgacctcaaggaataacttgagaacgagtacctctatttgtttgatctgttgtaattactgcagttctattactcctttctctaccagttctagcaggcgcaattactatat	----------G?VGTS??LLIRLELGNPGSLIGDDQIYNVIVTAHAFI?IFF?V?PI?IGGFGNWLVPL?LGAPD?AFPR?NN??FWLLPPSLTLLI???IVESGAGTGWTVYPPLSSNIAH?GSSVDLAIFSLHLAGISSILGAVNFITTVIN?RPQG?TWERVPLFVWSVVITAVLLLLSLPVLAGAIT?-	-278.8279200000001	FALSE	FALSE
LOQTD914-09	tggggatgatcaaatttataatactattgtaacagctcatgcttttattataattttttttatagttataccaattataattggaggatttggaaattgattagtaccattaatattaggagctccagatatagctttccctcgaataaataatataagtttttgacttttacccccctcattaatattattaatttcaagaagaattgtagaaaatggagcaggaacaggatgaacagtgtacccccccttatcatctaatattgcccatggtggaagatctgtagatttagctattttttctcttcatttagctggaatttcatcaattttaggagctattaattttattacaacaattattaatataaaattaaaaaatatatcatttgatcaaatacctttatttgtatgagctgtcggaattacagcccttctattattattatctttaccagttttagctggagctattactatattattaacagatcgaaatcttaatacttcattttttgacccagctggaggaggagatccaattctttatcaacattta	-----------------------------------------------------------------------------------------------tggggatgatcaaatttataatactattgtaacagctcatgcttttattataattttttttatagttataccaattataattggaggatttggaaattgattagtaccattaatattaggagctccagatatagctttccctcgaataaataatataagtttttgacttttacccccctcattaatattattaatttcaagaagaattgtagaaaatggagcaggaacaggatgaacagtgtacccccccttatcatctaatattgcccatggtggaagatctgtagatttagctattttttctcttcatttagctggaatttcatcaattttaggagctattaattttattacaacaattattaatataaaattaaaaaatatatcatttgatcaaatacctttatttgtatgagctgtcggaattacagcccttctattattattatctttaccagttttagctggagctattactatattattaacagatcgaaatcttaatacttcattttttgacccagctggaggaggagatccaattctttatcaacattta	--------------------------------GDDQIYNTIVTAHAFI?IFF?V?PI?IGGFGNWLVPL?LGAPD?AFPR?NN?SFWLLPPSL?LLIS??IVENGAGTGWTVYPPLSSNIAHGG?SVDLAIFSLHLAGISSILGAINFITTIIN??L?N?SFDQ?PLFVWAVGITALLLLLSLPVLAGAIT?LLTDRNLNTSFFDPAGGGDPILYQHL	-243.11981000000003	FALSE	FALSE
GBCLS1473-19	gggccgaactaggaaaccctggatcattaattggtgatgatcagatctataatgttatcgtaacagcccacgctttcattataattttttttatagttatacccattataattgggggattcggaaattggcttgtccccttaatacttggagccccagatatagccttcccacgaataaataacataagattctggctcctccccccctcattaacccttcttctagctagaagaatagtagaaaacggggccgggactgggtgaacagtttaccctcccctttctggaaacattgctcatagaggagcctctgttgatctcgcaatttttaggctgcacttagcaggaatttcttctattctaggggcagtaaattttattacaaccgtaattaatatgcgttcaaccggaatatcctttgaccgaatacctttatttgcctgatcagtaatactgactgcaattctcctccttctctcccttcctgtccttgcaggggctattactatacttcttactgatcgtaacatcaatacctc	----------------------------------------------------------------gggccgaactaggaaaccctggatcattaattggtgatgatcagatctataatgttatcgtaacagcccacgctttcattataattttttttatagttatacccattataattgggggattcggaaattggcttgtccccttaatacttggagccccagatatagccttcccacgaataaataacataagattctggctcctccccccctcattaacccttcttctagctagaagaatagtagaaaacggggccgggactgggtgaacagtttaccctcccctttctggaaacattgctcatagaggagcctctgttgatctcgcaatttttaggctgcacttagcaggaatttcttctattctaggggcagtaaattttattacaaccgtaattaatatgcgttcaaccggaatatcctttgaccgaatacctttatttgcctgatcagtaatactgactgcaattctcctccttctctcccttcctgtccttgcaggggctattactatacttcttactgatcgtaacatcaatacctc	----------------------AELGNPGSLIGDDQIYNVIVTAHAFI?IFF?V?PI?IGGFGNWLVPL?LGAPD?AFPR?NN??FWLLPPSLTLLLA???VENGAGTGWTVYPPLSGNIAH?GASVDLAIF?LHLAGISSILGAVNFITTVINMRSTG?SFDR?PLFAWSV?LTAILLLLSLPVLAGAIT?LLTDRNINT-	-269.3737600000001	FALSE	FALSE
STL260-07	ttcggtgcctgagctggaatagttgggacagctttaagcctactcattcgggcagaactaagccaaccaggcgctctcctcggagacgaccaaatttacaatgtaattgttacagcacacgcctttgtaataattttctttatagtaatacccattataattggaggattcggaaactggcttattcccttgatgatcggggcccctgacatagccttcccccgaataaataacataagcttctgactcctccctccctcatttcttctcctacttgcctcttcaggtgtagaagcaggtgccgggacaggatggacagtttaccccccactatctggtaatctagcccacgcaggagcctccgttgatttaacaattttttccctacacttagcaggcatctcatccatcttaggtgcaattaactttatcactaccattattaatataaaacctcctgccatttcacaataccagacccctctattcgtctgagcagtcctaatcaccgccgttcttctactcctctcccttcccgtcctggctgccggcattacgatacttcttaccgatcgaaacctaaacaccacattctttgaccctgcaggagggggggatcctatcct	---------------ttcggtgcctgagctggaatagttgggacagctttaagcctactcattcgggcagaactaagccaaccaggcgctctcctcggagacgaccaaatttacaatgtaattgttacagcacacgcctttgtaataattttctttatagtaatacccattataattggaggattcggaaactggcttattcccttgatgatcggggcccctgacatagccttcccccgaataaataacataagcttctgactcctccctccctcatttcttctcctacttgcctcttcaggtgtagaagcaggtgccgggacaggatggacagtttaccccccactatctggtaatctagcccacgcaggagcctccgttgatttaacaattttttccctacacttagcaggcatctcatccatcttaggtgcaattaactttatcactaccattattaatataaaacctcctgccatttcacaataccagacccctctattcgtctgagcagtcctaatcaccgccgttcttctactcctctcccttcccgtcctggctgccggcattacgatacttcttaccgatcgaaacctaaacaccacattctttgaccctgcaggagggggggatcctatcct	-----FGAWAG?VGTALSLLIRAELSQPGALLGDDQIYNVIVTAHAFV?IFF?V?PI?IGGFGNWLIPLMIGAPD?AFPR?NN?SFWLLPPSFLLLLASSGVEAGAGTGWTVYPPLSGNLAHAGASVDLTIFSLHLAGISSILGAINFITTIIN??PPAISQYQTPLFVWAVLITAVLLLLSLPVLAAGIT?LLTDRNLNTTFFDPAGGGDPI-	-197.12367999999992	FALSE	FALSE
GWORE338-08	actttatattttatttttggaatttgagcaggaatagtaggaacatcattaagattattaattcgagctgaattaggaaaccccggttctttaattggtgatgatcaaatttataatactattgtaacagctcatgcttttattataattttttttatagttatacctattataattgggggatttggaaattgattagtacctttaatattaggagcccctgatatagctttcccacgaataaataatataagattttgaatattacccccttcaattactcttttaatttctagaagaattgtagaaaatggagctggaaccggatgaacagtgtaccccccactgtcttctaatattgctcatggaggaagctctgtagatttagcaattttttcattacatttagctggaatttcttcaattttaggtgctattaattttattaccactattattaatatacgattaaataacatatattttgatcaattacctttatttgtttgagctgtaggaattacagcatttttacttcttctttctttacctgtattagctggagctattactatattattaacagatcgaaatttaaatacatcattttttgaccctgcgggaggaggagat	actttatattttatttttggaatttgagcaggaatagtaggaacatcattaagattattaattcgagctgaattaggaaaccccggttctttaattggtgatgatcaaatttataatactattgtaacagctcatgcttttattataattttttttatagttatacctattataattgggggatttggaaattgattagtacctttaatattaggagcccctgatatagctttcccacgaataaataatataagattttgaatattacccccttcaattactcttttaatttctagaagaattgtagaaaatggagctggaaccggatgaacagtgtaccccccactgtcttctaatattgctcatggaggaagctctgtagatttagcaattttttcattacatttagctggaatttcttcaattttaggtgctattaattttattaccactattattaatatacgattaaataacatatattttgatcaattacctttatttgtttgagctgtaggaattacagcatttttacttcttctttctttacctgtattagctggagctattactatattattaacagatcgaaatttaaatacatcattttttgaccctgcgggaggaggagat	TLYFIFGIWAG?VGTSL?LLIRAELGNPGSLIGDDQIYNTIVTAHAFI?IFF?V?PI?IGGFGNWLVPL?LGAPD?AFPR?NN??FW?LPPSITLLIS??IVENGAGTGWTVYPPLSSNIAHGGSSVDLAIFSLHLAGISSILGAINFITTIIN?RLNN?YFDQLPLFVWAVGITAFLLLLSLPVLAGAIT?LLTDRNLNTSFFDPAGGGD	-214.28164000000004	FALSE	FALSE
ASANA734-06	tttgagcaggaataattggatcttctataagtataattattcgtttagaattaggctcatcaaattcattaatcaataatgatcaaatttataattccttagtaactaatcacgcttttatcataatttttttcatagtaataccatttataattggtggatttggaaattttctaattcctttaatattaggatctccagacatagcttatcctcgtataaataatataagattttgacttttacccccttctattactcttttacttttaagaaattttattaatgatggtacaggaacaggatggactatttatccccctttagcttcaaatatttttcataatggtccttctgtagacttaacaattttctctcttcatattgcaggtatatcttcaattttaggggcaattaactttatttcaacaattcttaatatacatcataaaaatttttctattgataaaattcctttacttgtatgatcaattttaattacagctatcttacttctattatccttacctgttttagcaggggctatcactatactattaactgaccgaaatttaaatacttcattttttgatccttcaggagggggtgacccaattctatatcaacattta	----------------------tttgagcaggaataattggatcttctataagtataattattcgtttagaattaggctcatcaaattcattaatcaataatgatcaaatttataattccttagtaactaatcacgcttttatcataatttttttcatagtaataccatttataattggtggatttggaaattttctaattcctttaatattaggatctccagacatagcttatcctcgtataaataatataagattttgacttttacccccttctattactcttttacttttaagaaattttattaatgatggtacaggaacaggatggactatttatccccctttagcttcaaatatttttcataatggtccttctgtagacttaacaattttctctcttcatattgcaggtatatcttcaattttaggggcaattaactttatttcaacaattcttaatatacatcataaaaatttttctattgataaaattcctttacttgtatgatcaattttaattacagctatcttacttctattatccttacctgttttagcaggggctatcactatactattaactgaccgaaatttaaatacttcattttttgatccttcaggagggggtgacccaattctatatcaacattta	--------WAG?IGSS?S?IIRLELGSSNSLINNDQIYNSLVTNHAFI?IFF?V?PF?IGGFGNFLIPL?LGSPD?AYPR?NN??FWLLPPSITLLLL?NFINDGTGTGWTIYPPLASNIFHNGPSVDLTIFSLHIAG?SSILGAINFISTILN?HH?NFSID?IPLLVWSILITAILLLLSLPVLAGAIT?LLTDRNLNTSFFDPSGGGDPILYQHL	-275.67360000000014	FALSE	FALSE
LYMMK095-09	accctatattttatttttggtatttgatcaggaatagtgggaacatctttaagtttactaattcgagctgaattaggaaatcctggatcattaatcggaaatgatcaaatttataatactattgttacagctcatgcatttatcataattttttttatagttataccaattataattggaggatttggtaattgattagtacctttaatattaggagcccctgatatagctttccctcgtataaataatataagattttgattattacccccctcattaacccttttaatttcaagaagaattgtagaaaatggagcaggaacaggatgaactgtttacccccctctatcttctaatattgctcatggaggtagatctgttgatttagctattttttctcttcacttagctggaatttcatcaattttaggagcaattaattttatcactaccattattaatatacgattaagaaatttatcatttgatcagatacctttatttgtttgaagagttgggattacagctttccttctacttttatctttacctgttttagcaggtgctattacaatattattaactgaccgaaatttaaatacatccttttttgaccccgcagga	accctatattttatttttggtatttgatcaggaatagtgggaacatctttaagtttactaattcgagctgaattaggaaatcctggatcattaatcggaaatgatcaaatttataatactattgttacagctcatgcatttatcataattttttttatagttataccaattataattggaggatttggtaattgattagtacctttaatattaggagcccctgatatagctttccctcgtataaataatataagattttgattattacccccctcattaacccttttaatttcaagaagaattgtagaaaatggagcaggaacaggatgaactgtttacccccctctatcttctaatattgctcatggaggtagatctgttgatttagctattttttctcttcacttagctggaatttcatcaattttaggagcaattaattttatcactaccattattaatatacgattaagaaatttatcatttgatcagatacctttatttgtttgaagagttgggattacagctttccttctacttttatctttacctgttttagcaggtgctattacaatattattaactgaccgaaatttaaatacatccttttttgaccccgc	TLYFIFGIWSG?VGTSLSLLIRAELGNPGSLIGNDQIYNTIVTAHAFI?IFF?V?PI?IGGFGNWLVPL?LGAPD?AFPR?NN??FWLLPPSLTLLIS??IVENGAGTGWTVYPPLSSNIAHGG?SVDLAIFSLHLAGISSILGAINFITTIIN?RL?NLSFDQ?PLFVW?VGITAFLLLLSLPVLAGAIT?LLTDRNLNTSFFDP-	-221.91663999999994	FALSE	FALSE
SSPAC12534-13	gcttgatcaggaacagtaggaacttccctaagaatactcattcgtactgaattaggaaaccctggaagacttattggagatgaccaaatttataatactattgttacagcccacgcctttattataattttttttatagtaatacccattataattggaggatttggaaactgattggtcccattaatacttgcagctcctgatatagcctttccgcgtcttaataatataagattttgacttttacccccttcattaactctcctaattataagaagaattgtaggaaagggggctggaactggttgaactgtttatccacctttatcatctaatattgcccatgaaggagcctcagtagactttgctatttttagactacatatagcaggagtttcatcaattttaggagccataaattttatttcaacagttttaaatataaaaccaacaggaataaaattagaacaaatagccctattcgtatgagctgtaaaaattacagcaatcttattattaatttccttaccagttttagctggagctatcacaatacttttaacagaccgaaatattaatacctcattttttgaccctgctgggggaggtgaccctatcttataccaacaccta	---------------------gcttgatcaggaacagtaggaacttccctaagaatactcattcgtactgaattaggaaaccctggaagacttattggagatgaccaaatttataatactattgttacagcccacgcctttattataattttttttatagtaatacccattataattggaggatttggaaactgattggtcccattaatacttgcagctcctgatatagcctttccgcgtcttaataatataagattttgacttttacccccttcattaactctcctaattataagaagaattgtaggaaagggggctggaactggttgaactgtttatccacctttatcatctaatattgcccatgaaggagcctcagtagactttgctatttttagactacatatagcaggagtttcatcaattttaggagccataaattttatttcaacagttttaaatataaaaccaacaggaataaaattagaacaaatagccctattcgtatgagctgtaaaaattacagcaatcttattattaatttccttaccagttttagctggagctatcacaatacttttaacagaccgaaatattaatacctcattttttgaccctgctgggggaggtgaccctatcttataccaacaccta	-------AWSGTVGTSL??LIRTELGNPG?LIGDDQIYNTIVTAHAFI?IFF?V?PI?IGGFGNWLVPL?LAAPD?AFPRLNN??FWLLPPSLTLLI???IVGKGAGTGWTVYPPLSSNIAHEGASVDFAIF?LH?AGVSSILGA?NFISTVLN??PTG??LEQ?ALFVWAV?ITAILLLISLPVLAGAIT?LLTDRNINTSFFDPAGGGDPILYQHL	-269.30318000000005	FALSE	FALSE
RRMFG2657-15	gcttgatcaggaatagtggggacttcattgagcttgttgattcgggcagaattgggccaacctggagctttaatcggagatgatcaaatttataatgtaattgttacggcccatgcttttgtaatgattttttttatggtaatgcctattatgattggaggttttgggaattgactggtacctttgatgttgagagccccagatatggcctttccccgaataaacaacatgagtttttggttactacccccttcgcttatgcttttgctttctgggagtatggtagatagaggagctggtacaggttggacagtttacccccctttgtcgggggccatcgcccacgcaggggcttcggtagatttgagtattttttcattgcatttggcagggatttcatcaattttgggggcaattaattttatcacaacggtgattaatatgcgcccatcgggccttaagctggaacgaataccgttgtttgtatgatccgtagccattactgctcttttattgttgctttctttgccagtattggcaggggctatcactatgcttttgacggaccggaacttaaatacatcttttttcgaccctgcgggagggggggaccccattctttatcaacattta	---------------------gcttgatcaggaatagtggggacttcattgagcttgttgattcgggcagaattgggccaacctggagctttaatcggagatgatcaaatttataatgtaattgttacggcccatgcttttgtaatgattttttttatggtaatgcctattatgattggaggttttgggaattgactggtacctttgatgttgagagccccagatatggcctttccccgaataaacaacatgagtttttggttactacccccttcgcttatgcttttgctttctgggagtatggtagatagaggagctggtacaggttggacagtttacccccctttgtcgggggccatcgcccacgcaggggcttcggtagatttgagtattttttcattgcatttggcagggatttcatcaattttgggggcaattaattttatcacaacggtgattaatatgcgcccatcgggccttaagctggaacgaataccgttgtttgtatgatccgtagccattactgctcttttattgttgctttctttgccagtattggcaggggctatcactatgcttttgacggaccggaacttaaatacatcttttttcgaccctgcgggagggggggaccccattctttatcaacattta	-------AWSG?VGTSLSLLIRAELGQPGALIGDDQIYNVIVTAHAFVMIFFMVMPIMIGGFGNWLVPLML?APDMAFPR?NNMSFWLLPPSLMLLLSGSMVD?GAGTGWTVYPPLSGAIAHAGASVDLSIFSLHLAGISSILGAINFITTVINMRPSGLKLER?PLFVWSVAITALLLLLSLPVLAGAITMLLTDRNLNTSFFDPAGGGDPILYQHL	-124.12824999999994	FALSE	FALSE
JTFR002-17	ctatacataatttttggtgcatgagcaggaatagtgggtactggtcttagtctactaatccgcacagaattaagccaacccggagccttactgggtgatgaccagatctataatgtaatcgtcacggcccatgcctttgtaatgatctttttcatagttatacccatcataattggtggattcggaaactggcttgtccctcttataattggcgcccctgacatagcttttcctcgaataaacaacataagcttctgacttctgcccccatcattcctacttctgctggcttcagcgggagtagaagcaggggctgggactgggtgaacagtttatcccccactagccggcaacctggcacatgctggtgcctcagtcgacctaaccattttttccttacatttagcaggggtgtcttcaattctggcatctatcaacttcatcaccacaattattaatatgaaaccaccagccatctcccaataccaaacacccttgtttgtttgatccatcctcattacagcagtacttcttctcctctccctcccagtcctagcagcaggaatcac	---ctatacataatttttggtgcatgagcaggaatagtgggtactggtcttagtctactaatccgcacagaattaagccaacccggagccttactgggtgatgaccagatctataatgtaatcgtcacggcccatgcctttgtaatgatctttttcatagttatacccatcataattggtggattcggaaactggcttgtccctcttataattggcgcccctgacatagcttttcctcgaataaacaacataagcttctgacttctgcccccatcattcctacttctgctggcttcagcgggagtagaagcaggggctgggactgggtgaacagtttatcccccactagccggcaacctggcacatgctggtgcctcagtcgacctaaccattttttccttacatttagcaggggtgtcttcaattctggcatctatcaacttcatcaccacaattattaatatgaaaccaccagccatctcccaataccaaacacccttgtttgtttgatccatcctcattacagcagtacttcttctcctctccctcccagtcctagcagcaggaatcac	-LY?IFGAWAG?VGTGLSLLIRTELSQPGALLGDDQIYNVIVTAHAFVMIFF?V?PI?IGGFGNWLVPL?IGAPD?AFPR?NN?SFWLLPPSFLLLLASAGVEAGAGTGWTVYPPLAGNLAHAGASVDLTIFSLHLAGVSSILASINFITTIINM?PPAISQYQTPLFVWSILITAVLLLLSLPVLAAGI-	-278.85964000000007	FALSE	FALSE
XAA243-04	tgggatagtgggaacttctctaagattattaattcgagctgaattgggaaatcctggatctttaattggagatgatcaaatttataatactattgtaacagcccacgctttcattataattttttttatagttatacccattataattggtggctttggtaattgattagtccctttaatattaggagcacctgatatagcattccctcgaataaataatataagtttttgattattacccccctcattaacattactaatttcaagaagaattgtagaaaatggagcaggaacaggatgaactgtttaccctcctctttcatctaatattgctcatgggggaagatcagtagatttagctattttttcactacatttagcgggtatttcttcaattttaggagctattaattttattacaacaattattaatatacgattaaataatctatccttcgatcaaataccattatttgtatgagctgttggaattacagcatttttactactactctcattaccagtattagcaggagctatcactatactattaactgatcgaaatttaaatacatcattttttgacccagcggggggtggtgatccaatcctttaccaacactta	-----------------------------tgggatagtgggaacttctctaagattattaattcgagctgaattgggaaatcctggatctttaattggagatgatcaaatttataatactattgtaacagcccacgctttcattataattttttttatagttatacccattataattggtggctttggtaattgattagtccctttaatattaggagcacctgatatagcattccctcgaataaataatataagtttttgattattacccccctcattaacattactaatttcaagaagaattgtagaaaatggagcaggaacaggatgaactgtttaccctcctctttcatctaatattgctcatgggggaagatcagtagatttagctattttttcactacatttagcgggtatttcttcaattttaggagctattaattttattacaacaattattaatatacgattaaataatctatccttcgatcaaataccattatttgtatgagctgttggaattacagcatttttactactactctcattaccagtattagcaggagctatcactatactattaactgatcgaaatttaaatacatcattttttgacccagcggggggtggtgatccaatcctttaccaacactta	----------G?VGTSL?LLIRAELGNPGSLIGDDQIYNTIVTAHAFI?IFF?V?PI?IGGFGNWLVPL?LGAPD?AFPR?NN?SFWLLPPSLTLLIS??IVENGAGTGWTVYPPLSSNIAHGG?SVDLAIFSLHLAGISSILGAINFITTIIN?RLNNLSFDQ?PLFVWAVGITAFLLLLSLPVLAGAIT?LLTDRNLNTSFFDPAGGGDPILYQHL	-194.00609000000006	FALSE	FALSE
STR006-15	actctttattttatttttggagcttgatctggaatagtaggaacttctttaagtatactaattcgagctgaattaggtcatccagggaccttaattggagatgatcaaatttataacgttattgtaacagcccacgcttttattataattttttttatagttataccaattttaattgggggatttggtaattgacttgttcctttaatattaggagcccctgatatagcttttcctcgaataaataatataagtttttgacttcttcccccttccttaactcttcttctttccagttctattgtcgaaaacggagcaggaacaggctgaactgtttatcctcccctttctgctagtattgctcatagcggagcttcagttgatttagcaattttttctcttcatttagctggagtctcctctattttaggatctgtaaatttcattactacagtaattaatatgcgatctaatggaatcacattagatcgtatgcctttatttgtttgatctattgtaattactactgttcttttattgttatcattaccagtattagccggggctattacaatactattaactgaccgaaatttaaatacttctttctttga	actctttattttatttttggagcttgatctggaatagtaggaacttctttaagtatactaattcgagctgaattaggtcatccagggaccttaattggagatgatcaaatttataacgttattgtaacagcccacgcttttattataattttttttatagttataccaattttaattgggggatttggtaattgacttgttcctttaatattaggagcccctgatatagcttttcctcgaataaataatataagtttttgacttcttcccccttccttaactcttcttctttccagttctattgtcgaaaacggagcaggaacaggctgaactgtttatcctcccctttctgctagtattgctcatagcggagcttcagttgatttagcaattttttctcttcatttagctggagtctcctctattttaggatctgtaaatttcattactacagtaattaatatgcgatctaatggaatcacattagatcgtatgcctttatttgtttgatctattgtaattactactgttcttttattgttatcattaccagtattagccggggctattacaatactattaactgaccgaaatttaaatacttctttctttga	TLYFIFGAWSG?VGTSLS?LIRAELGHPGTLIGDDQIYNVIVTAHAFI?IFF?V?PILIGGFGNWLVPL?LGAPD?AFPR?NN?SFWLLPPSLTLLLSSSIVENGAGTGWTVYPPLSASIAHSGASVDLAIFSLHLAGVSSILGSVNFITTVINMRSNGITLDRMPLFVWSIVITTVLLLLSLPVLAGAIT?LLTDRNLNTSFF-	-199.46921999999995	FALSE	FALSE
DNATR1991-13	ttatattttatttttggagcgtgagctgggatagttggaacctctcttagtttaattatccgtgctgaactaggacaaccaggagcccttattggaaacgatcaaatctataacgtagttgttactgctcatgcttttgttataatttttttcatagtaatacctattataataggaggatttggcaattgattagttcctcttatgctgggagcgcctgacatagcctttcctcgaataaataacataagtttctgattattacccccttcactaacactacttcttataagtggaatagtagaaagtggagttggaacagggtggactgtttatccccctttagcaggtgctattgcccacgctggagcctcagtagatatagggattttttctctccatttagcaggagtttcttctattttaggagctgtaaattttataacaactgtaatcaacatacgatcatttggaataactctagaccaaatgccactttttgtctgagctgtctttattactgctatccttttacttctatcactccctgtctt	---ttatattttatttttggagcgtgagctgggatagttggaacctctcttagtttaattatccgtgctgaactaggacaaccaggagcccttattggaaacgatcaaatctataacgtagttgttactgctcatgcttttgttataatttttttcatagtaatacctattataataggaggatttggcaattgattagttcctcttatgctgggagcgcctgacatagcctttcctcgaataaataacataagtttctgattattacccccttcactaacactacttcttataagtggaatagtagaaagtggagttggaacagggtggactgtttatccccctttagcaggtgctattgcccacgctggagcctcagtagatatagggattttttctctccatttagcaggagtttcttctattttaggagctgtaaattttataacaactgtaatcaacatacgatcatttggaataactctagaccaaatgccactttttgtctgagctgtctttattactgctatccttttacttctatcactccctgtctt	-LYFIFGAWAG?VGTSLSLIIRAELGQPGALIGNDQIYNVVVTAHAFV?IFF?V?PI??GGFGNWLVPLMLGAPD?AFPR?NN?SFWLLPPSLTLLL?SG?VESGVGTGWTVYPPLAGAIAHAGASVD?GIFSLHLAGVSSILGAVNF?TTVIN?RSFG?TLDQMPLFVWAVFITAILLLLSLPV-	-315.57890000000003	FALSE	FALSE
GBGLP253-13	atctttaattggagatgatcaaatttataatactattgttactgctcatgcttttattataattttttttatggtgataccaatcataattggaggattcggaaattgattaattcctctaatacttggagctccagatatagctttcccccgtataaataatataagtttctgaatactccccccctctcttttaattttaattacaagaagtgtagtagaaaatggagcaggtactggatgaacagtttaccccccactttcatctaatattgctcatagaggatcatcagttgatttagctattttttctctccatttagccggaatttcctctattcttggagcaattaatttcattacaaccattattaatatacgaattaataatttatcatttgatcaaatacctttatttgtatgagccgtaggaattacagctttattacttttattatctcttcctgtttta	------------------------------------------------------atctttaattggagatgatcaaatttataatactattgttactgctcatgcttttattataattttttttatggtgataccaatcataattggaggattcggaaattgattaattcctctaatacttggagctccagatatagctttcccccgtataaataatataagtttctgaatactccccccctctcttttaattttaattacaagaagtgtagtagaaaatggagcaggtactggatgaacagtttaccccccactttcatctaatattgctcatagaggatcatcagttgatttagctattttttctctccatttagccggaatttcctctattcttggagcaattaatttcattacaaccattattaatatacgaattaataatttatcatttgatcaaatacctttatttgtatgagccgtaggaattacagctttattacttttattatctcttcctgtttta	------------------IFNW?WSNL?YYCYCSCFYYNFFYGDTNHNW?IR?LINSSNTWSS?YSFPPY??YKFLNTPPLSFNFNYKKCS??WS?YWMNSLPPTFI?YCS*?IISWFSYFFSPFSRNFLYSWSN?FHYNHY?YTN??FIIWSNTFICMSR?NYSFITFIISSCF-	-958.8034999999999	TRUE	TRUE
OPPDI441-17	acattatattttatttttggagcttgagctgggatagtaggaacctctttaagtatcataattcgagctgaactaggacatcctggtgctttaattggtgatgaccaaatttataatgtaattgttactgctcatgcttttattataattttttttatagtaatacctattataataggaggatttggaaattgattagttcctttaatattaggagctcctgatatagcttttcctcgaataaataatataagattttgaatattacctccttctcttacattattattagccagtagtatagtagaaaatggagctggaactggatgaacagtttaccctccactttcttcaagaattgctcacagtggagcttcagttgatttagctattttttctttacatttagctggtatttcatcaattttaggtgctgtaaattttattacaacaatcattaatatacgatcttcaggaatcacttttgatcgaatacctttatttgtttgatctgtaggtattacagctcttcttttattactatctttacctgttctagcaggtgcaattactat	acattatattttatttttggagcttgagctgggatagtaggaacctctttaagtatcataattcgagctgaactaggacatcctggtgctttaattggtgatgaccaaatttataatgtaattgttactgctcatgcttttattataattttttttatagtaatacctattataataggaggatttggaaattgattagttcctttaatattaggagctcctgatatagcttttcctcgaataaataatataagattttgaatattacctccttctcttacattattattagccagtagtatagtagaaaatggagctggaactggatgaacagtttaccctccactttcttcaagaattgctcacagtggagcttcagttgatttagctattttttctttacatttagctggtatttcatcaattttaggtgctgtaaattttattacaacaatcattaatatacgatcttcaggaatcacttttgatcgaatacctttatttgtttgatctgtaggtattacagctcttcttttattactatctttacctgttctagcaggtgcaattactat	TLYFIFGAWAG?VGTSLSI?IRAELGHPGALIGDDQIYNVIVTAHAFI?IFF?V?PI??GGFGNWLVPL?LGAPD?AFPR?NN??FW?LPPSLTLLLASS?VENGAGTGWTVYPPLSS?IAHSGASVDLAIFSLHLAGISSILGAVNFITTIIN?RSSGITFDR?PLFVWSVGITALLLLLSLPVLAGAIT-	-268.7912200000001	FALSE	FALSE
LEATJ033-15	aggaaatccaggatcattaattggtgatgatcaaatttataatacaattgtaactgcccatgcttttattataattttttttatagtaatgccaattataattggaggatttggaaattgattagtgccaattatattaggagctccagatatagcatttccacgattaaataatataagattttgattactacccccatcattaactttattaatttcaagaagaattgtagaaactggagtcggaacaggatgaacagtttaccccccactttcttctaatattgcccatagaggaagatctgtagatttagcaattttttcattacatttagctggaatttcatcaattttaggagctattaattttattactacagtaattaatatacgagcttatggaatatcatttgatcaaatatcattatttatttgagcagttgcaattactgctttattattattattatcattacctgtattagcaggtgctattactatattattaactgatcgaaatttaaatacatcattttttgatcctataggagggggagatccaattttataccaacattta	--------------------------------------------------------------------------aggaaatccaggatcattaattggtgatgatcaaatttataatacaattgtaactgcccatgcttttattataattttttttatagtaatgccaattataattggaggatttggaaattgattagtgccaattatattaggagctccagatatagcatttccacgattaaataatataagattttgattactacccccatcattaactttattaatttcaagaagaattgtagaaactggagtcggaacaggatgaacagtttaccccccactttcttctaatattgcccatagaggaagatctgtagatttagcaattttttcattacatttagctggaatttcatcaattttaggagctattaattttattactacagtaattaatatacgagcttatggaatatcatttgatcaaatatcattatttatttgagcagttgcaattactgctttattattattattatcattacctgtattagcaggtgctattactatattattaactgatcgaaatttaaatacatcattttttgatcctataggagggggagatccaattttataccaacattta	-------------------------GNPGSLIGDDQIYNTIVTAHAFI?IFF?VMPI?IGGFGNWLVPI?LGAPD?AFPRLNN??FWLLPPSLTLLIS??IVETGVGTGWTVYPPLSSNIAH?G?SVDLAIFSLHLAGISSILGAINFITTVIN?RAYG?SFDQ?SLFIWAVAITALLLLLSLPVLAGAIT?LLTDRNLNTSFFDP?GGGDPILYQHL	-211.75402000000003	FALSE	FALSE
RRMFE2087-15	aggaataccaggaagattaattggaaatgatcaaatttataatagaatagttacttctcatgcttttattataattttttttatagttatacctattataattggaggatttggaaattgattaatacctttaatattaggagctccagatatatcatttcctcgtataaataatataagtttttgattattaattccttcattatttatattaattttaagaggttttattaatattggtgtaggaactggttgaacagtttatccaccattatctttaaatttaggtcatagaggtgtgtctgtagatataagaattttttctttacatttagctggaatttcatcaattataggtgcaataaattttatttctacagtttttaatatacgaactgatttatttaaaatagataaaatatctttattttcttgatctgtattaattacagctattttattattattatctttaccagtattagcaggtgctattacaatattattaacagatcgaaatataaatacaagattttt	--------------------------------------------------------------------------aggaataccaggaagattaattggaaatgatcaaatttataatagaatagttacttctcatgcttttattataattttttttatagttatacctattataattggaggatttggaaattgattaatacctttaatattaggagctccagatatatcatttcctcgtataaataatataagtttttgattattaattccttcattatttatattaattttaagaggttttattaatattggtgtaggaactggttgaacagtttatccaccattatctttaaatttaggtcatagaggtgtgtctgtagatataagaattttttctttacatttagctggaatttcatcaattataggtgcaataaattttatttctacagtttttaatatacgaactgatttatttaaaatagataaaatatctttattttcttgatctgtattaattacagctattttattattattatctttaccagtattagcaggtgctattacaatattattaacagatcgaaatataaatacaagattttt	-------------------------G?PG?LIGNDQIYN??VTSHAFI?IFF?V?PI?IGGFGNWL?PL?LGAPD?SFPR?NN?SFWLLIPSLF?LIL?GFINIGVGTGWTVYPPLSLNLGH?GVSVD??IFSLHLAGISSI?GA?NFISTVFN?RTDLF??D??SLFSWSVLITAILLLLSLPVLAGAIT?LLTDRN?NT?F-	-360.40387000000015	FALSE	FALSE
OPPOG1271-17	attttatattttatttttggaatatgagcaggaataattggatcatccacaagtttaattattcgaatagaattaagaactcctggatatttaattaataatgatcaaatttataattcatttgtaacaacccacgcatttattataattttttttatagttatacctattataattggaggatttggaaattgattaattccattaatattaaatgcaccagatatagcttttcctcgaataaataatataagattttgattattaccaccttctttaataattttaatttttagatcaattatcaatcaaggagttggaactggatgaacagtatacccccctctatcattaaatattaatcatgaaggaatatctattgatttagcaattttttcacttcatttagcaggcatatcatcaattataggagcaattaattttattacaactatttttaatataaaaaacttaaataaaaattttgaacatctaactttatttatttgatcaattaatattacaacaattcttcttttattagcagtacctgttttagcaggagcaattactatacttttaacagatcgaaatttaaatacatctttctttgatccttcaggaggaggtgatccaattttatatcaacattt	attttatattttatttttggaatatgagcaggaataattggatcatccacaagtttaattattcgaatagaattaagaactcctggatatttaattaataatgatcaaatttataattcatttgtaacaacccacgcatttattataattttttttatagttatacctattataattggaggatttggaaattgattaattccattaatattaaatgcaccagatatagcttttcctcgaataaataatataagattttgattattaccaccttctttaataattttaatttttagatcaattatcaatcaaggagttggaactggatgaacagtatacccccctctatcattaaatattaatcatgaaggaatatctattgatttagcaattttttcacttcatttagcaggcatatcatcaattataggagcaattaattttattacaactatttttaatataaaaaacttaaataaaaattttgaacatctaactttatttatttgatcaattaatattacaacaattcttcttttattagcagtacctgttttagcaggagcaattactatacttttaacagatcgaaatttaaatacatctttctttgatccttcaggaggaggtgatccaattttatatcaacattt	ILYFIFG?WAG?IGSSTSLIIR?EL?TPGYLINNDQIYNSFVTTHAFI?IFF?V?PI?IGGFGNWLIPL?LNAPD?AFPR?NN??FWLLPPSL?ILIF?SIINQGVGTGWTVYPPLSLNINHEG?SIDLAIFSLHLAG?SSI?GAINFITTIFN??NLN?NFEHLTLFIWSINITTILLLLAVPVLAGAIT?LLTDRNLNTSFFDPSGGGDPILYQH-	-308.5497900000001	FALSE	FALSE
GBMH4478-08	taggaactccaggatctttaatcgataatgatcaaatttataatgtaattgtcactgcccatgcttttattataattttctttatagtcatacctattataattgggggatttggaaactgactcgttcccctaatattaggagcacccgatatagcttttcctcgaataaataatataagattctgacttttacccccttccttacttcttcttcttagaagaagaatagtagaaaatggttcaggaacaggttgaactgtttacccccctctttcttctaatttagcccatgctggtaggtcagtagatctaacaattttctctcttcatctagccggaattagatctattttaggagctgtaaattttatttccacgattataaatatacgatctaaaggaattaaatttgatcgaatacccttatttgtatgatcagttggaattactgcccttcttcttttactttcattaccagttctagcaggagcaattacaatacttctcaccgatcgaaatttaaatacctcattttttgatccttcaggaggaggagatcccattctatatcaacattta	-------------------------------------------------------------------------taggaactccaggatctttaatcgataatgatcaaatttataatgtaattgtcactgcccatgcttttattataattttctttatagtcatacctattataattgggggatttggaaactgactcgttcccctaatattaggagcacccgatatagcttttcctcgaataaataatataagattctgacttttacccccttccttacttcttcttcttagaagaagaatagtagaaaatggttcaggaacaggttgaactgtttacccccctctttcttctaatttagcccatgctggtaggtcagtagatctaacaattttctctcttcatctagccggaattagatctattttaggagctgtaaattttatttccacgattataaatatacgatctaaaggaattaaatttgatcgaatacccttatttgtatgatcagttggaattactgcccttcttcttttactttcattaccagttctagcaggagcaattacaatacttctcaccgatcgaaatttaaatacctcattttttgatccttcaggaggaggagatcccattctatatcaacattta	-------------------------GTPGSLIDNDQIYNVIVTAHAFI?IFF?V?PI?IGGFGNWLVPL?LGAPD?AFPR?NN??FWLLPPSLLLLL????VENGSGTGWTVYPPLSSNLAHAG?SVDLTIFSLHLAGI?SILGAVNFISTI?N?RS?GI?FDR?PLFVWSVGITALLLLLSLPVLAGAIT?LLTDRNLNTSFFDPSGGGDPILYQHL	-238.47863000000015	FALSE	FALSE
OPPWE4210-17	tccggaatagtaggaacatctctaagaatgcttattcgagcagaattaggacgtcctggtactttcattggtgatgaccaaatttataatgttgtagttacagcacatgcttttattataatttttttcatagttatgcctattctaattggtggatttggtaattgacttgtacctcttatattaggtgccccagatatggctttcccccgaataaataatataagtttttgacttcttcccccttctcttacacttttactttctagttcatttgtagaaaatggagcaggaacaggatgaacagtttatcctcccctttctgcagctattgcccatagaggtgcttctgttgatttagctattttttctcttcatttagcaggtgtttcttctattttaggatctgtaaattttattactacagttattaatatacgagctaatggaattacattagaccgaatacctttatttgtttgatctgtagttattacaacagttcttttacttttatcattacctgttttagctggagctattacaatgcttttaactgatcgaaa	---------------------------tccggaatagtaggaacatctctaagaatgcttattcgagcagaattaggacgtcctggtactttcattggtgatgaccaaatttataatgttgtagttacagcacatgcttttattataatttttttcatagttatgcctattctaattggtggatttggtaattgacttgtacctcttatattaggtgccccagatatggctttcccccgaataaataatataagtttttgacttcttcccccttctcttacacttttactttctagttcatttgtagaaaatggagcaggaacaggatgaacagtttatcctcccctttctgcagctattgcccatagaggtgcttctgttgatttagctattttttctcttcatttagcaggtgtttcttctattttaggatctgtaaattttattactacagttattaatatacgagctaatggaattacattagaccgaatacctttatttgtttgatctgtagttattacaacagttcttttacttttatcattacctgttttagctggagctattacaatgcttttaactgatcgaaa	---------SG?VGTSL?MLIRAELGRPGTFIGDDQIYNVVVTAHAFI?IFF?VMPILIGGFGNWLVPL?LGAPDMAFPR?NN?SFWLLPPSLTLLLSSSFVENGAGTGWTVYPPLSAAIAH?GASVDLAIFSLHLAGVSSILGSVNFITTVIN?RANGITLDR?PLFVWSVVITTVLLLLSLPVLAGAITMLLTDR-	-239.02320999999998	FALSE	FALSE
RDEVB070-15	ttatttactttttggagcttgggcaggaatagttggaactgctttaagaatattaattcgtattgagttaggacaaccaggatctttaattggggacgatcaaatttacaatgtaatcgttactgcacacgctttcattataattttctttatagtaatgcctattatgattgggggtttcggaaactggttagttcctttaatattaggagcccccgatatagctttcccccgacttaataatataagtttttgattactacccccttcaattactcttcttttatcaagaagtttagtagaaagtggagcgggtactggatgaacagtctacccccctctagccggggtaattgctcacgctggaagatccgtagatttaactattttttcactgcatttagcaggggtatcttcaattttaggagctgttaattttattaccactacaattaatataaaatcaccaggaatgaaaatagatcaaatacctctttttgtatgggcagtaattattaccgcagtacttttattactctctttacctgtgctagcaggggcaattaccatgttattaacggaccgtaatattaatacctcattttttgatcctgcaggtggtggaga	---------ttactttttggagcttgggcaggaatagttggaactgctttaagaatattaattcgtattgagttaggacaaccaggatctttaattggggacgatcaaatttacaatgtaatcgttactgcacacgctttcattataattttctttatagtaatgcctattatgattgggggtttcggaaactggttagttcctttaatattaggagcccccgatatagctttcccccgacttaataatataagtttttgattactacccccttcaattactcttcttttatcaagaagtttagtagaaagtggagcgggtactggatgaacagtctacccccctctagccggggtaattgctcacgctggaagatccgtagatttaactattttttcactgcatttagcaggggtatcttcaattttaggagctgttaattttattaccactacaattaatataaaatcaccaggaatgaaaatagatcaaatacctctttttgtatgggcagtaattattaccgcagtacttttattactctctttacctgtgctagcaggggcaattaccatgttattaacggaccgtaatattaatacctcattttttgatcctgcaggtggtggaga	---LLFGAWAG?VGTAL??LIRIELGQPGSLIGDDQIYNVIVTAHAFI?IFF?VMPIMIGGFGNWLVPL?LGAPD?AFPRLNN?SFWLLPPSITLLLS?SLVESGAGTGWTVYPPLAGVIAHAG?SVDLTIFSLHLAGVSSILGAVNFITTTIN??SPGM??DQ?PLFVWAVIITAVLLLLSLPVLAGAITMLLTDRNINTSFFDPAGGG-	-197.77738000000005	FALSE	FALSE
LOCBC820-06	acattatattttatttttgggatttgagcaggaatagtaggaacttcattaagattattaattcgagctgaattaggaaatccaggatccttaattggtgatgatcaaatttataatactattgttacagctcatgcttttattataattttttttatagttatacctattataattggaggatttggaaactgacttgtacctttaatgttaggagccccagatatagcatttcctcgattaaataatataagtttttgactacttcccccctctttaactttactaatttcaagaagaattgtagaaaatggtgcaggaacaggatgaacagtgtaccccccactttcatctaacattgctcatggaggaagttccgtagatttagctattttttcccttcatttagcaggaatttcttctattttaggagctattaattttattactacaattatcaacatacgattaaataacttatctttcgatcaaatacctctatttgtttgagctgtaggaattactgcatttttattattattatctttacctgttttagctgga	acattatattttatttttgggatttgagcaggaatagtaggaacttcattaagattattaattcgagctgaattaggaaatccaggatccttaattggtgatgatcaaatttataatactattgttacagctcatgcttttattataattttttttatagttatacctattataattggaggatttggaaactgacttgtacctttaatgttaggagccccagatatagcatttcctcgattaaataatataagtttttgactacttcccccctctttaactttactaatttcaagaagaattgtagaaaatggtgcaggaacaggatgaacagtgtaccccccactttcatctaacattgctcatggaggaagttccgtagatttagctattttttcccttcatttagcaggaatttcttctattttaggagctattaattttattactacaattatcaacatacgattaaataacttatctttcgatcaaatacctctatttgtttgagctgtaggaattactgcatttttattattattatctttacctgttttagc	TLYFIFGIWAG?VGTSL?LLIRAELGNPGSLIGDDQIYNTIVTAHAFI?IFF?V?PI?IGGFGNWLVPLMLGAPD?AFPRLNN?SFWLLPPSLTLLIS??IVENGAGTGWTVYPPLSSNIAHGGSSVDLAIFSLHLAGISSILGAINFITTIIN?RLNNLSFDQ?PLFVWAVGITAFLLLLSLPVL-	-268.75084999999996	FALSE	FALSE
JEBP468-13	gttcggagcatgggcaggaatacttggaacttccttaaggttactaattcgaactgaattaggtaatcctggatctttgattggaaacgatcaaatctacaatgtgattgtaacagcacacgctttcattataattttcttcatagttataccaattataattgggggattcggaaattgattagttcctttaatgttaggagccccagatatagcatttccacgaataaataatataagtttctgattccttcctccttccttgtctttattattgataagaagaattgtagaaaatggagcaggaactggttgaactgtatacccccccttatccgcaaacattgctcatagaggctcatcagttgatttagcaatttttagtcttcacctggctggtatttcttccattcttggtgcagtaaattttatttctactgtaattaatatgcgatcaacaggaataacttttgatcgtatgcctttatttgtttgagctgtagctattacagccttattacttcttctttctttacctgttctagcaggtgctattaccatattattaacagaccgaaacctgaacacatcttttttcgaccctgctggtgg	---------------ttcggagcatgggcaggaatacttggaacttccttaaggttactaattcgaactgaattaggtaatcctggatctttgattggaaacgatcaaatctacaatgtgattgtaacagcacacgctttcattataattttcttcatagttataccaattataattgggggattcggaaattgattagttcctttaatgttaggagccccagatatagcatttccacgaataaataatataagtttctgattccttcctccttccttgtctttattattgataagaagaattgtagaaaatggagcaggaactggttgaactgtatacccccccttatccgcaaacattgctcatagaggctcatcagttgatttagcaatttttagtcttcacctggctggtatttcttccattcttggtgcagtaaattttatttctactgtaattaatatgcgatcaacaggaataacttttgatcgtatgcctttatttgtttgagctgtagctattacagccttattacttcttctttctttacctgttctagcaggtgctattaccatattattaacagaccgaaacctgaacacatcttttttcgaccctgctgg	-----FGAWAG?LGTSL?LLIRTELGNPGSLIGNDQIYNVIVTAHAFI?IFF?V?PI?IGGFGNWLVPLMLGAPD?AFPR?NN?SFWFLPPSLSLLL???IVENGAGTGWTVYPPLSANIAH?GSSVDLAIFSLHLAGISSILGAVNFISTVINMRSTG?TFDRMPLFVWAVAITALLLLLSLPVLAGAIT?LLTDRNLNTSFFDPA-	-224.19229	FALSE	FALSE
GBMIN11124-12	attcgattagaattaggatcgcccgatgctttaattaataatgatcaaatttataattcaatagtaactagtcatgcctttattataattttttttatagtaataccttttataattggaggattcggaaactttttagtcccattaatattaggatcacctgatatagcataccctcgaataaataatataagattttgattattaccaccctctttatccttacttttattgagtaattttattaatgatggggttgggacaggttgaactgtttatccccctttagcatctaatatttttcatagtggtccatcagttgatttagcaattttctccctacatattgcaggaatatcctcaattttaggggccattaattttatctctacaattttaaatatacaccataaaaatttctcaattgacaaaatcccacttcttgtttggtcaattttaattactgcaattctattattattatctcttcctgtattggccggggcaattactatattactaacagaccgaaatttaaatacttctttttttgatccttctggaggcggggatcctattctttatcaacattta	------------------------------------------------------------attcgattagaattaggatcgcccgatgctttaattaataatgatcaaatttataattcaatagtaactagtcatgcctttattataattttttttatagtaataccttttataattggaggattcggaaactttttagtcccattaatattaggatcacctgatatagcataccctcgaataaataatataagattttgattattaccaccctctttatccttacttttattgagtaattttattaatgatggggttgggacaggttgaactgtttatccccctttagcatctaatatttttcatagtggtccatcagttgatttagcaattttctccctacatattgcaggaatatcctcaattttaggggccattaattttatctctacaattttaaatatacaccataaaaatttctcaattgacaaaatcccacttcttgtttggtcaattttaattactgcaattctattattattatctcttcctgtattggccggggcaattactatattactaacagaccgaaatttaaatacttctttttttgatccttctggaggcggggatcctattctttatcaacattta	--------------------IRLELGSPDALINNDQIYNS?VTSHAFI?IFF?V?PF?IGGFGNFLVPL?LGSPD?AYPR?NN??FWLLPPSLSLLLLSNFINDGVGTGWTVYPPLASNIFHSGPSVDLAIFSLHIAG?SSILGAINFISTILN?HH?NFSID?IPLLVWSILITAILLLLSLPVLAGAIT?LLTDRNLNTSFFDPSGGGDPILYQHL	-261.26738	FALSE	FALSE
EZROM597-08	actttatattttatttttggaatttgagcaggaatagtaggaacttctcttagtttattaattcgaactgaattaggaaatccaggatctttaattggagatgatcaaatttataatacaattgttacagctcatgcttttattataattttttttatagttatacctattataattgggggatttggtaattgattagtcccattaatattaggagcgccagatatagctttcccacgaataaataatataagattttgacttttacccccatcactaatattattaatttctagtagaattgttgaaaatggagcaggaacaggatgaacagtttacccccctctttcttccaatattgctcatagaggttcatcagtagatctagcaattttttctttacatttagcgggaatttcatcaattttaggagcaattaattttattacaacaattattaatatacgagttaatagtatatcattcgatcaaatacctttatttgtttgagctgtaggtattacagccttattacttttactttctcttcctgtgttagctggagccattactatacttcttacagatcgtaacattaatacttcattttttgacccagcaggaggag	actttatattttatttttggaatttgagcaggaatagtaggaacttctcttagtttattaattcgaactgaattaggaaatccaggatctttaattggagatgatcaaatttataatacaattgttacagctcatgcttttattataattttttttatagttatacctattataattgggggatttggtaattgattagtcccattaatattaggagcgccagatatagctttcccacgaataaataatataagattttgacttttacccccatcactaatattattaatttctagtagaattgttgaaaatggagcaggaacaggatgaacagtttacccccctctttcttccaatattgctcatagaggttcatcagtagatctagcaattttttctttacatttagcgggaatttcatcaattttaggagcaattaattttattacaacaattattaatatacgagttaatagtatatcattcgatcaaatacctttatttgtttgagctgtaggtattacagccttattacttttactttctcttcctgtgttagctggagccattactatacttcttacagatcgtaacattaatacttcattttttgacccagcaggaggag	TLYFIFGIWAG?VGTSLSLLIRTELGNPGSLIGDDQIYNTIVTAHAFI?IFF?V?PI?IGGFGNWLVPL?LGAPD?AFPR?NN??FWLLPPSL?LLISS?IVENGAGTGWTVYPPLSSNIAH?GSSVDLAIFSLHLAGISSILGAINFITTIIN?RVNS?SFDQ?PLFVWAVGITALLLLLSLPVLAGAIT?LLTDRNINTSFFDPAGG-	-209.21315	FALSE	FALSE
WALPA5532-13	gtaggaacatcattaagattattaattcgagctgaattaggaaccccaggatccctaattggtgatgatcaaatttataattcaattgtaacagcccatgcatttattataattttttttatagttataccaattataattgggggatttggaaattgattagtccccttaatattaggagccccagatatagctttcccacgaataaataatataagattttgacttttacctccttcaattttactcttaatttcaagaagaattgttgaaaacggagtaggtacaggctgaactgtttacccccctttatcatcaaatattgctcatagaggtccttcagttgatttagctattttttcacttcatttagcaggagtatcatcaattttaggagctattaattttatttcaacaattattaatatacgattaaataaaatatcatttgatcaaatacctctatttgtctgagcagtatgaattaccgcagttttattattattatcattaccagtattagcaggggctattactatattattaacagatcgaaatttaaatacatctttttttgatcctgctggaggaggagatccaattttatatcaacattta	------------------------------------gtaggaacatcattaagattattaattcgagctgaattaggaaccccaggatccctaattggtgatgatcaaatttataattcaattgtaacagcccatgcatttattataattttttttatagttataccaattataattgggggatttggaaattgattagtccccttaatattaggagccccagatatagctttcccacgaataaataatataagattttgacttttacctccttcaattttactcttaatttcaagaagaattgttgaaaacggagtaggtacaggctgaactgtttacccccctttatcatcaaatattgctcatagaggtccttcagttgatttagctattttttcacttcatttagcaggagtatcatcaattttaggagctattaattttatttcaacaattattaatatacgattaaataaaatatcatttgatcaaatacctctatttgtctgagcagtatgaattaccgcagttttattattattatcattaccagtattagcaggggctattactatattattaacagatcgaaatttaaatacatctttttttgatcctgctggaggaggagatccaattttatatcaacattta	------------VGTSL?LLIRAELGTPGSLIGDDQIYNSIVTAHAFI?IFF?V?PI?IGGFGNWLVPL?LGAPD?AFPR?NN??FWLLPPSILLLIS??IVENGVGTGWTVYPPLSSNIAH?GPSVDLAIFSLHLAGVSSILGAINFISTIIN?RLN??SFDQ?PLFVWAVWITAVLLLLSLPVLAGAIT?LLTDRNLNTSFFDPAGGGDPILYQHL	-202.96205000000006	FALSE	FALSE
RFMEL143-09	tcaggaataattggatcatcgcttagaatactaattcgtttagaattaagccaaattaattcaatcattaataataatcaattatataatgtaattgtaactattcatgcttttattataattttttttataactataccaattgtaattggaggatttggaaattgattaattcccttaataataggatgcccagatatatcttttcctcgattaaataatattagattttgattattacctccctcactaataataataatttcaagattcataattaataatggaacaggaacaggttgaactatttatccacctctctctaataatattgcccataacaatatttctgtagatcttactattttttctttacatttagcaggaatctcctcaattttaggagcaatcaattttatttgcacaattttaaatataataccctataatataaaaattaatcaaattcctttatttccttgatcaattttaattacagctattcttcttattttatcattacctgtattagctggagctattacaatattattaacagatcgaaatttaaatacttcttttttcgacccttcaggaggaggagaccccatcttatatcaacattta	---------------------------tcaggaataattggatcatcgcttagaatactaattcgtttagaattaagccaaattaattcaatcattaataataatcaattatataatgtaattgtaactattcatgcttttattataattttttttataactataccaattgtaattggaggatttggaaattgattaattcccttaataataggatgcccagatatatcttttcctcgattaaataatattagattttgattattacctccctcactaataataataatttcaagattcataattaataatggaacaggaacaggttgaactatttatccacctctctctaataatattgcccataacaatatttctgtagatcttactattttttctttacatttagcaggaatctcctcaattttaggagcaatcaattttatttgcacaattttaaatataataccctataatataaaaattaatcaaattcctttatttccttgatcaattttaattacagctattcttcttattttatcattacctgtattagctggagctattacaatattattaacagatcgaaatttaaatacttcttttttcgacccttcaggaggaggagaccccatcttatatcaacattta	---------SG?IGSSL??LIRLELSQINSIINNNQLYNVIVTIHAFI?IFF?T?PIVIGGFGNWLIPL??GCPD?SFPRLNNI?FWLLPPSL???IS?F?INNGTGTGWTIYPPLSNNIAHNNISVDLTIFSLHLAGISSILGAINFICTILN??PYN??INQIPLFPWSILITAILLILSLPVLAGAIT?LLTDRNLNTSFFDPSGGGDPILYQHL	-263.82382	FALSE	FALSE
GBDCU003-12	gtcacccagggatatttattggaaatgatcaaatttataacgtaattgttacagctcatgcatttattataattttctttatagtaataccaattataattggaggattcggaaattgattagttcctttaatattaggagctcctgatatagcatttcctcgaataaataacataagtttttgaatattacctccttctttaactctactactttctagctcaatagtagaaaatggagcagggacaggatgaacagtttatcctcctctttcatcaggaacagctcacgctggagcctcagttgatttagcaattttttctcttcatttagccgggatttcatcaattttaggagcagtaaattttattactactgttattaatatgcgatcatctgggattactttagaccgattgcctttatttgtttgatcagtagtaattactgctattttattacttttatctcttcctgtattagccggagctattactatgttattaacagaccgaaatt	------------------------------------------------------------------------------cacccagggatatttattggaaatgatcaaatttataacgtaattgttacagctcatgcatttattataattttctttatagtaataccaattataattggaggattcggaaattgattagttcctttaatattaggagctcctgatatagcatttcctcgaataaataacataagtttttgaatattacctccttctttaactctactactttctagctcaatagtagaaaatggagcagggacaggatgaacagtttatcctcctctttcatcaggaacagctcacgctggagcctcagttgatttagcaattttttctcttcatttagccgggatttcatcaattttaggagcagtaaattttattactactgttattaatatgcgatcatctgggattactttagaccgattgcctttatttgtttgatcagtagtaattactgctattttattacttttatctcttcctgtattagccggagctattactatgttattaacagaccgaaatt	--------------------------HPG?FIGNDQIYNVIVTAHAFI?IFF?V?PI?IGGFGNWLVPL?LGAPD?AFPR?NN?SFW?LPPSLTLLLSSS?VENGAGTGWTVYPPLSSGTAHAGASVDLAIFSLHLAGISSILGAVNFITTVINMRSSGITLDRLPLFVWSVVITAILLLLSLPVLAGAITMLLTDRN-	-257.43283	FALSE	FALSE
OPPCG4810-17	attggggatgaccaaatttacaatgtaattgtaacagctcatgcattcattataattttttttatagttatacctattataattggagggtttggtaattgattagtgccattaatattaagagcccctgatatagctttccctcgtttaaataacataagattctgattattgcccccctcactaactttattattaactagtagattagtagaaagaggcacaggaacaggatgaacagtttaccccccattatcttctacaatctctcactcaggtgcatcagttgacctatcaattttttccctacatttagcgggaatctcttcaattctaggcgcagtaaattttatttcaacaattattaatatacgaacacccggaatatcttttgataaaatacctttatttgtttgatcggttttaattacagccattttattactgctgtcattacctgtattagcaggggcaatcactatattattaacagaccgtaatttaaatacttcattttt	---------------------------------------------------------------------------------------------attggggatgaccaaatttacaatgtaattgtaacagctcatgcattcattataattttttttatagttatacctattataattggagggtttggtaattgattagtgccattaatattaagagcccctgatatagctttccctcgtttaaataacataagattctgattattgcccccctcactaactttattattaactagtagattagtagaaagaggcacaggaacaggatgaacagtttaccccccattatcttctacaatctctcactcaggtgcatcagttgacctatcaattttttccctacatttagcgggaatctcttcaattctaggcgcagtaaattttatttcaacaattattaatatacgaacacccggaatatcttttgataaaatacctttatttgtttgatcggttttaattacagccattttattactgctgtcattacctgtattagcaggggcaatcactatattattaacagaccgtaatttaaatacttcattttt	-------------------------------IGDDQIYNVIVTAHAFI?IFF?V?PI?IGGFGNWLVPL?L?APD?AFPRLNN??FWLLPPSLTLLLTS?LVE?GTGTGWTVYPPLSSTISHSGASVDLSIFSLHLAGISSILGAVNFISTIIN?RTPG?SFD??PLFVWSVLITAILLLLSLPVLAGAIT?LLTDRNLNTSF-	-281.6646200000001	FALSE	FALSE
GCOL2776-16	agctgaattaggtaatccaggaaccttgattggagacgatcaaatttataacgtaattgtaactgctcatgccttcatcataattttttttatagttataccaattgtgattggtggttttggaaattgactagtacccttaatacttggagctcctgacatagctttccctcgaataaacaacataagattttggttactacccccttcattaacccttcttttatctagaagactagtagaaagcggagctggaactggatgaactgtttacccacctttatcttcaaatattgctcatagtggttcctcagtagatttagcaatttttagactacatttagcaggtatctcatcaatccttggagccgtaaattttatcactacagtaatcaatatacgatcctctggaataagatttgatcgaatacctttatttgtttgatctgttgccattactgctctactacttcttttatccctccctgttttagctggcgctattactatacttctaacagaccgaaatttaaatacatcattttttgaccctacaggaggtggtgatccaattttataccaacactta	-----------------------------------------------------------------agctgaattaggtaatccaggaaccttgattggagacgatcaaatttataacgtaattgtaactgctcatgccttcatcataattttttttatagttataccaattgtgattggtggttttggaaattgactagtacccttaatacttggagctcctgacatagctttccctcgaataaacaacataagattttggttactacccccttcattaacccttcttttatctagaagactagtagaaagcggagctggaactggatgaactgtttacccacctttatcttcaaatattgctcatagtggttcctcagtagatttagcaatttttagactacatttagcaggtatctcatcaatccttggagccgtaaattttatcactacagtaatcaatatacgatcctctggaataagatttgatcgaatacctttatttgtttgatctgttgccattactgctctactacttcttttatccctccctgttttagctggcgctattactatacttctaacagaccgaaatttaaatacatcattttttgaccctacaggaggtggtgatccaattttataccaacactta	----------------------AELGNPGTLIGDDQIYNVIVTAHAFI?IFF?V?PIVIGGFGNWLVPL?LGAPD?AFPR?NN??FWLLPPSLTLLLS??LVESGAGTGWTVYPPLSSNIAHSGSSVDLAIF?LHLAGISSILGAVNFITTVIN?RSSG??FDR?PLFVWSVAITALLLLLSLPVLAGAIT?LLTDRNLNTSFFDPTGGGDPILYQHL	-197.9377200000001	FALSE	FALSE
GBCMI1536-12	ttagttggattatctttaagattagttattcgattagaattaggtcaaacagggagattaattggaaatgatcagatttacaacgtagttgtaaccgctcacgcttttgtaataattttttttatggttatacctgtaataatcggagggtttggaaattggctagtacctttaatattaggggctccagatatagcgttccctcgaataaataatataagattttgacttttacctccttctttaatacttttattaagaagaggattaattgaaggaggaattggaacaggctgaacagtttatcctcctttagcaagagctattgctcatagtgggccttctgttgatataggaattttttctcttcatctcgcaggggcttcttctattttaggggctgtaaattttattactacagttataaatatacgagggaaaggaataagaatagatcgtatccctttatttgtatgatcagtttatattactgcaattcttttacttttatctcttcctgtattagctggagctatcactatattattaactgaccgaaatttaaatacttctttttttgatcctagaggaggaggagatcctatcctttaccagcattta	---------------------------------ttagttggattatctttaagattagttattcgattagaattaggtcaaacagggagattaattggaaatgatcagatttacaacgtagttgtaaccgctcacgcttttgtaataattttttttatggttatacctgtaataatcggagggtttggaaattggctagtacctttaatattaggggctccagatatagcgttccctcgaataaataatataagattttgacttttacctccttctttaatacttttattaagaagaggattaattgaaggaggaattggaacaggctgaacagtttatcctcctttagcaagagctattgctcatagtgggccttctgttgatataggaattttttctcttcatctcgcaggggcttcttctattttaggggctgtaaattttattactacagttataaatatacgagggaaaggaataagaatagatcgtatccctttatttgtatgatcagtttatattactgcaattcttttacttttatctcttcctgtattagctggagctatcactatattattaactgaccgaaatttaaatacttctttttttgatcctagaggaggaggagatcctatcctttaccagcattta	-----------LVGLSL?LVIRLELGQTG?LIGNDQIYNVVVTAHAFV?IFFMV?PV?IGGFGNWLVPL?LGAPD?AFPR?NN??FWLLPPSL?LLL??GLIEGGIGTGWTVYPPLA?AIAHSGPSVD?GIFSLHLAGASSILGAVNFITTV?N?RG?G???DRIPLFVWSVYITAILLLLSLPVLAGAIT?LLTDRNLNTSFFDP?GGGDPILYQHL	-256.6696100000001	FALSE	FALSE
SSPAC797-13	attttatattttatttttggtatatgagcaggaataattggatcatcaataagtttaattatccgattagaacttggaaaccccggattcttaattaataacgatcaaatttataattcatttgtaactgctcatgcttttttaataattttttttatagttataccgattataatcggaggatttggtaattgattaatcccattaataattggagccccagatatagcattccctcgaataaataatataagattttgattattacccccttctttatttttattaatcttaagaagaattactaataaaggtgtgggaacagggtgaacagtttacccgcctttatctttaaatacaagtcatgaaggtatatcagtagatctatcaattttttctttacatttagcgggaatatcatctattataggagcaattaattttattacaactatcttaaatatacgatgtataaaaatatcattagaccaaatatctttatttacttgatcaataaaaattacaacaattttattacttttagcagttccagtacttgctggagcaattacaatattattagcagaccgaaatttaaatacttctttctttgacccctcaggagggggagatccaattctatatcaa	attttatattttatttttggtatatgagcaggaataattggatcatcaataagtttaattatccgattagaacttggaaaccccggattcttaattaataacgatcaaatttataattcatttgtaactgctcatgcttttttaataattttttttatagttataccgattataatcggaggatttggtaattgattaatcccattaataattggagccccagatatagcattccctcgaataaataatataagattttgattattacccccttctttatttttattaatcttaagaagaattactaataaaggtgtgggaacagggtgaacagtttacccgcctttatctttaaatacaagtcatgaaggtatatcagtagatctatcaattttttctttacatttagcgggaatatcatctattataggagcaattaattttattacaactatcttaaatatacgatgtataaaaatatcattagaccaaatatctttatttacttgatcaataaaaattacaacaattttattacttttagcagttccagtacttgctggagcaattacaatattattagcagaccgaaatttaaatacttctttctttgacccctcaggagggggagatccaattctatatcaa	ILYFIFG?WAG?IGSS?SLIIRLELGNPGFLINNDQIYNSFVTAHAFL?IFF?V?PI?IGGFGNWLIPL?IGAPD?AFPR?NN??FWLLPPSLFLLIL??ITN?GVGTGWTVYPPLSLNTSHEG?SVDLSIFSLHLAG?SSI?GAINFITTILN?RC???SLDQ?SLFTWS??ITTILLLLAVPVLAGAIT?LLADRNLNTSFFDPSGGGDPILYQ	-315.5097900000001	FALSE	FALSE
FARG453-08	ctctatctagtgtttggtgcctgagccggaatagtaggtactgccctaagcctacttatccgagctgaactaagtcaacccggcgctcttctaggagacgaccagatttataatgtaatcgttacagcgcatgcttttgtaataatcttttttatagtaataccaattatgattgggggcttcggaaattgactagttcccctaataattggggcacctgatatagctttcccccgaataaataacatgagcttctgacttcttcctccatcattccttctccttctagcttcttcgggagtagaagctggggcagggacaggatggactgtttatcccccattagccagcaacctggctcacgccggagcgtctgttgacctcaccattttctccctccaccttgcaggtgtttcctcaattttaggcgctattaactttattacaacaatcatcaatatgaaacctccagctacttctcaatatcagacaccccttttcgtatgagctgtcctaattaccgctgtactccttcttttatcattaccagtct	---ctctatctagtgtttggtgcctgagccggaatagtaggtactgccctaagcctacttatccgagctgaactaagtcaacccggcgctcttctaggagacgaccagatttataatgtaatcgttacagcgcatgcttttgtaataatcttttttatagtaataccaattatgattgggggcttcggaaattgactagttcccctaataattggggcacctgatatagctttcccccgaataaataacatgagcttctgacttcttcctccatcattccttctccttctagcttcttcgggagtagaagctggggcagggacaggatggactgtttatcccccattagccagcaacctggctcacgccggagcgtctgttgacctcaccattttctccctccaccttgcaggtgtttcctcaattttaggcgctattaactttattacaacaatcatcaatatgaaacctccagctacttctcaatatcagacaccccttttcgtatgagctgtcctaattaccgctgtactccttcttttatcattaccagtct	-LYLVFGAWAG?VGTALSLLIRAELSQPGALLGDDQIYNVIVTAHAFV?IFF?V?PIMIGGFGNWLVPL?IGAPD?AFPR?NNMSFWLLPPSFLLLLASSGVEAGAGTGWTVYPPLASNLAHAGASVDLTIFSLHLAGVSSILGAINFITTIINM?PPATSQYQTPLFVWAVLITAVLLLLSLPV-	-269.38885999999997	FALSE	FALSE
GBA26548-15	agtttatactttttatttggagtttgatctgctatagttggaacagctataagtgttttaattcgagttgaattaggtcaatcagggagatttttaggggatgatcaattatataatgttattgtcacagctcatgcttttgttataattttttttatagtgatacctattttaattgggggctttgggaattgattagtccccttaatattaggtgcccctgatatagcatttcctcgaataaataatttgagattttggttattaccaccttctttatttatattatttatctcgtccatagtagatgttggagttggagcaggatgaactgtttacccccctcttgcctctttagaggggcattcaggtagttcagttgattttgctattttttctttacacttagctggggcttcttctattataggggcgattaattttatttctactattattaatatacgtataagaggagtaactatggaaaaagttccactttttgtttgatcagttcttattacagcagttcttcttttactatctttacctgttttagctggtgctatt	agtttatactttttatttggagtttgatctgctatagttggaacagctataagtgttttaattcgagttgaattaggtcaatcagggagatttttaggggatgatcaattatataatgttattgtcacagctcatgcttttgttataattttttttatagtgatacctattttaattgggggctttgggaattgattagtccccttaatattaggtgcccctgatatagcatttcctcgaataaataatttgagattttggttattaccaccttctttatttatattatttatctcgtccatagtagatgttggagttggagcaggatgaactgtttacccccctcttgcctctttagaggggcattcaggtagttcagttgattttgctattttttctttacacttagctggggcttcttctattataggggcgattaattttatttctactattattaatatacgtataagaggagtaactatggaaaaagttccactttttgtttgatcagttcttattacagcagttcttcttttactatctttacctgttttagctggtgctatt	SLYFLFGVWSA?VGTA?SVLIRVELGQSG?FLGDDQLYNVIVTAHAFV?IFF?V?PILIGGFGNWLVPL?LGAPD?AFPR?NNL?FWLLPPSLF?LFISS?VDVGVGAGWTVYPPLASLEGHSGSSVDFAIFSLHLAGASSI?GAINFISTIIN?R??GVTME?VPLFVWSVLITAVLLLLSLPVLAGAI	-324.8292800000001	FALSE	FALSE
MAPTH850-13	taagattaataatccggttagaactttctagaacaggcttgcttttatctgatagacacttgtataacgtatttgttacttctcatgcttttgtaatgattttttttatagttatgcctgtaataataggcggttttgctaattgactagttccttcaatgttagggtctccagatatagcgtttcctcgtataaacaatatgagttattgacttcttactccttctgggattttgcttattagtagctcatttgttcaaggcggcgtgggaactggctgaactgtttatcctccccttaggtctttagaaggtcagccttctgtttcagttgatttggctattttaagccttcatttggcgggagtgagttcgattttaggatcggtaaattttattagaactatttttaacatgtgacctcaatattttggtttagttcgactgcctttattttgctgaagagtgttggtgacagcctttttattattgttatcacttccagttttagctggagctattacaatgcttttaatagaccgtaacttcaattgttcattttttgaccctttagggggtggtgatcctgttttatatcaacattta	-------------------------------------------------taagattaataatccggttagaactttctagaacaggcttgcttttatctgatagacacttgtataacgtatttgttacttctcatgcttttgtaatgattttttttatagttatgcctgtaataataggcggttttgctaattgactagttccttcaatgttagggtctccagatatagcgtttcctcgtataaacaatatgagttattgacttcttactccttctgggattttgcttattagtagctcatttgttcaaggcggcgtgggaactggctgaactgtttatcctccccttaggtctttagaaggtcagccttctgtttcagttgatttggctattttaagccttcatttggcgggagtgagttcgattttaggatcggtaaattttattagaactatttttaacatgtgacctcaatattttggtttagttcgactgcctttattttgctgaagagtgttggtgacagcctttttattattgttatcacttccagttttagctggagctattacaatgcttttaatagaccgtaacttcaattgttcattttttgaccctttagggggtggtgatcctgttttatatcaacattta	-----------------?L?IRLELS?TGLLLSD?HLYNVFVTSHAFVMIFF?VMPV??GGFANWLVPSMLGSPD?AFPR?NNMSYWLLTPSGILLISSSFVQGGVGTGWTVYPPL?SLEGQPSVSVDLAILSLHLAGVSSILGSVNFI?TIFNMWPQYFGLVRLPLFCW?VLVTAFLLLLSLPVLAGAITMLL?DRNFNCSFFDPLGGGDPVLYQHL	-287.95131999999995	FALSE	FALSE
DIAL626-06	ctggaaaatgaattaataatgatcaaatttataatactattattacttcacatgcatttgtaataattttttttatagttataccatttataatcggaggatttggtaattgattagttcctttaataattggagcacctgatatagcattcccccgaataaataacataagattttgattacttattccatcaatatttatattattaataagaagtattatatcatctggttcaggtactggatgaactgtatatccacctttatcatctattatataccattcatcaatttcagtagattacactattttttcattacacattgcaggaatctcctctattataggagctatcaattttattgtatctattttacttataaaaaatatttcaattaattatgatcaaattcctttatttccatgatcagtaaaaattactgctattttattattattatccttaccagttttagcag	----------------------------------------------------------------------------------ctggaaaatgaattaataatgatcaaatttataatactattattacttcacatgcatttgtaataattttttttatagttataccatttataatcggaggatttggtaattgattagttcctttaataattggagcacctgatatagcattcccccgaataaataacataagattttgattacttattccatcaatatttatattattaataagaagtattatatcatctggttcaggtactggatgaactgtatatccacctttatcatctattatataccattcatcaatttcagtagattacactattttttcattacacattgcaggaatctcctctattataggagctatcaattttattgtatctattttacttataaaaaatatttcaattaattatgatcaaattcctttatttccatgatcagtaaaaattactgctattttattattattatccttaccagttttagc	----------------------------G?WINNDQIYNTIITSHAFV?IFF?V?PF?IGGFGNWLVPL?IGAPD?AFPR?NN??FWLLIPS?F?LL??SI?SSGSGTGWTVYPPLSSI?YHSSISVDYTIFSLHIAGISSI?GAINFIVSILL??NISINYDQIPLFPWSV?ITAILLLLSLPVL-	-397.74823000000015	TRUE	FALSE
LNAUT3398-15	cgagctgaattaggaaacccaggatcttttattggagatgatcaaatttataatactattgtaacagctcatgcttttattataattttttttatagttatacctattataattggaggattcggtaattgattagttcctttaatattaggagctccagatatagcatttccacgaataaataatataagattttgattattacccccctctcttactttattaatttctagaagaattgtagaaaatggagctggaactggatgaacagtttatcccccactatcatctaatattgcccacggaggaagatctgtagacttagcaattttttcattacatttagctggtatttcttcaattttaggagcaattaactttattacaacaattattaatatacgtcttaataatatatattttgatcaaatacctttatttgtatgatctgtaggaattacagctttacttttacttttatctttacctgttttagcgggtgctattactatattattaacagatcgaaatttaaatacatctttttttgatcctgctggaggaggagatcctattttataccaacattta	---------------------------------------------------------------cgagctgaattaggaaacccaggatcttttattggagatgatcaaatttataatactattgtaacagctcatgcttttattataattttttttatagttatacctattataattggaggattcggtaattgattagttcctttaatattaggagctccagatatagcatttccacgaataaataatataagattttgattattacccccctctcttactttattaatttctagaagaattgtagaaaatggagctggaactggatgaacagtttatcccccactatcatctaatattgcccacggaggaagatctgtagacttagcaattttttcattacatttagctggtatttcttcaattttaggagcaattaactttattacaacaattattaatatacgtcttaataatatatattttgatcaaatacctttatttgtatgatctgtaggaattacagctttacttttacttttatctttacctgttttagcgggtgctattactatattattaacagatcgaaatttaaatacatctttttttgatcctgctggaggaggagatcctattttataccaacattta	---------------------RAELGNPGSFIGDDQIYNTIVTAHAFI?IFF?V?PI?IGGFGNWLVPL?LGAPD?AFPR?NN??FWLLPPSLTLLIS??IVENGAGTGWTVYPPLSSNIAHGG?SVDLAIFSLHLAGISSILGAINFITTIIN?RLNN?YFDQ?PLFVWSVGITALLLLLSLPVLAGAIT?LLTDRNLNTSFFDPAGGGDPILYQHL	-210.54268000000013	FALSE	FALSE
PRAO099-11	accttatacttactatttggtgcttgagcaggaatagtaggaacagcattaagcattttaattcgagctgaattaggtcagccgggagctcttctaggagacgaccaaatttataatgtaattgttaccgcccacgcatttgttataattttctttatagttataccaataataattggaggattcggaaattgacttgtcccactaataattggagcccctgacatagcatttccacgaataaacaatataagtttctgacttctacccccatcattccttctcttactggcatcctctatagtagaagcaggagcaggaacaggatggaccgtataccccccattagctggaaacttagcccatgcaggtgcatcggttgacttaacaattttctcacttcatttagccggtgtttcatccattttaggtgcaatcaattttattacaaccattattaacataaaacctccagccataacccaataccaaaccccactgttcgtatgatcagtactaattacagctgtacttctacttttatctctcccagttttagctgcaggtattacaatacta	accttatacttactatttggtgcttgagcaggaatagtaggaacagcattaagcattttaattcgagctgaattaggtcagccgggagctcttctaggagacgaccaaatttataatgtaattgttaccgcccacgcatttgttataattttctttatagttataccaataataattggaggattcggaaattgacttgtcccactaataattggagcccctgacatagcatttccacgaataaacaatataagtttctgacttctacccccatcattccttctcttactggcatcctctatagtagaagcaggagcaggaacaggatggaccgtataccccccattagctggaaacttagcccatgcaggtgcatcggttgacttaacaattttctcacttcatttagccggtgtttcatccattttaggtgcaatcaattttattacaaccattattaacataaaacctccagccataacccaataccaaaccccactgttcgtatgatcagtactaattacagctgtacttctacttttatctctcccagttttagctgcaggtattacaatacta	TLYLLFGAWAG?VGTALSILIRAELGQPGALLGDDQIYNVIVTAHAFV?IFF?V?P??IGGFGNWLVPL?IGAPD?AFPR?NN?SFWLLPPSFLLLLASS?VEAGAGTGWTVYPPLAGNLAHAGASVDLTIFSLHLAGVSSILGAINFITTIIN??PPA?TQYQTPLFVWSVLITAVLLLLSLPVLAAGIT?L	-278.3378800000001	FALSE	FALSE
OPPEG594-17	gaatagttggtacctctctaagtattttaatccgagcagaacttggtcatccaggtgctttaattggagatgatcaaatttacaatgtaattgtaacagcacatgcttttattataattttttttatagtaatacctattataattggggggtttggtaattgattagttcctttaatattaggggcccctgatatagcttttccacgaataaataatataagtttttgattactacctcctgctcttactttattattaataagtagaatagttgaaaatggagctggaacaggttgaactgtttacccaccactttcttcagtaattgctcatggaggagcatctgttgatttagctattttttctcttcatttagcaggaatttcttcaattttaggagctgtaaattttatcacaactgtaattaatatacgatcaacaggtattacttttgatcgaatacctttatttgtttgatctgtagttattactgcagtattactgttattatctttacctgttttagctggagctattacaatactattaacagaccgaaattttaatacttcttttt	-------------------------------gaatagttggtacctctctaagtattttaatccgagcagaacttggtcatccaggtgctttaattggagatgatcaaatttacaatgtaattgtaacagcacatgcttttattataattttttttatagtaatacctattataattggggggtttggtaattgattagttcctttaatattaggggcccctgatatagcttttccacgaataaataatataagtttttgattactacctcctgctcttactttattattaataagtagaatagttgaaaatggagctggaacaggttgaactgtttacccaccactttcttcagtaattgctcatggaggagcatctgttgatttagctattttttctcttcatttagcaggaatttcttcaattttaggagctgtaaattttatcacaactgtaattaatatacgatcaacaggtattacttttgatcgaatacctttatttgtttgatctgtagttattactgcagtattactgttattatctttacctgttttagctggagctattacaatactattaacagaccgaaattttaatacttcttttt	-----------?VGTSLSILIRAELGHPGALIGDDQIYNVIVTAHAFI?IFF?V?PI?IGGFGNWLVPL?LGAPD?AFPR?NN?SFWLLPPALTLLL?S??VENGAGTGWTVYPPLSSVIAHGGASVDLAIFSLHLAGISSILGAVNFITTVIN?RSTGITFDR?PLFVWSVVITAVLLLLSLPVLAGAIT?LLTDRNFNTSF-	-232.31724000000003	FALSE	FALSE
BROMB588-07	gggacaaccaggagccctattaggagatgaccaaatctacaacgtagtagttacagcccatgccttcgtaataattttcttcatagtaatgccaatcataatcggaggattcggaaactgactagttcctctaataattggtgctccagatatagcattcccccgaataaataacatgagcttctgacttcttccaccatcattcctcttactcatagcatcctcaacagttgaagcaggagtaggaacaggatgaactgtataccccccattagctggtaacctagcccacgctggagcttcagtagacctagccatcttctctcttcatctggcaggtatttcttccattctaggagcaattaactttatcacaacagcaattaacataaaaccacccgccctatcacaataccaaacccccctattcgtatgatccgtattaattaccgcagtgctcctactcttatcactacctgtacttgctgccggtattacaatactactcacagaccgtaacctaaacaccactttctttgatccagcaggaggaggagacccagtactataccaacaccta	--------------------------------------------------------------------------gggacaaccaggagccctattaggagatgaccaaatctacaacgtagtagttacagcccatgccttcgtaataattttcttcatagtaatgccaatcataatcggaggattcggaaactgactagttcctctaataattggtgctccagatatagcattcccccgaataaataacatgagcttctgacttcttccaccatcattcctcttactcatagcatcctcaacagttgaagcaggagtaggaacaggatgaactgtataccccccattagctggtaacctagcccacgctggagcttcagtagacctagccatcttctctcttcatctggcaggtatttcttccattctaggagcaattaactttatcacaacagcaattaacataaaaccacccgccctatcacaataccaaacccccctattcgtatgatccgtattaattaccgcagtgctcctactcttatcactacctgtacttgctgccggtattacaatactactcacagaccgtaacctaaacaccactttctttgatccagcaggaggaggagacccagtactataccaacaccta	-------------------------GQPGALLGDDQIYNVVVTAHAFV?IFF?VMPI?IGGFGNWLVPL?IGAPD?AFPR?NNMSFWLLPPSFLLL?ASSTVEAGVGTGWTVYPPLAGNLAHAGASVDLAIFSLHLAGISSILGAINFITTAIN??PPALSQYQTPLFVWSVLITAVLLLLSLPVLAAGIT?LLTDRNLNTTFFDPAGGGDPVLYQHL	-196.81157999999994	FALSE	FALSE
BROM331-06	ggaaccgcccttagcctactcattcgtgccgaactaggtcagcccggaaccctcctaggagacgaccaaatttacaatgttattgtcaccgcacatgcctttgtaataatcttcttcatagtaataccaatcataattggtggtttcggaaactgactagtcccacttataatcggcgcccctgacatagcattcccccgcataaacaacataagcttttgattactacccccatcattcttgctactactggcatcatccacagtagaagccggagcaggtacaggatgaacagtgtatcctccactcgctggtaacctagcccatgccggagcctccgtagacctagccatcttctctcttcacctagcaggtgtctcctctatcctaggcgctatcaacttcattacaactgccattaacataaaacccccagccctctcccaataccaaacacccctattcgtatgatctgtactcattaccgccgtcttacttttactctccctcccagtcctcgct	---------------------------------------ggaaccgcccttagcctactcattcgtgccgaactaggtcagcccggaaccctcctaggagacgaccaaatttacaatgttattgtcaccgcacatgcctttgtaataatcttcttcatagtaataccaatcataattggtggtttcggaaactgactagtcccacttataatcggcgcccctgacatagcattcccccgcataaacaacataagcttttgattactacccccatcattcttgctactactggcatcatccacagtagaagccggagcaggtacaggatgaacagtgtatcctccactcgctggtaacctagcccatgccggagcctccgtagacctagccatcttctctcttcacctagcaggtgtctcctctatcctaggcgctatcaacttcattacaactgccattaacataaaacccccagccctctcccaataccaaacacccctattcgtatgatctgtactcattaccgccgtcttacttttactctccctcccagtcctcgct	-------------GTALSLLIRAELGQPGTLLGDDQIYNVIVTAHAFV?IFF?V?PI?IGGFGNWLVPL?IGAPD?AFPR?NN?SFWLLPPSFLLLLASSTVEAGAGTGWTVYPPLAGNLAHAGASVDLAIFSLHLAGVSSILGAINFITTAIN??PPALSQYQTPLFVWSVLITAVLLLLSLPVLA	-287.19082	FALSE	FALSE
UKFBK104-08	agccagccgggagcccttcttggggacgaccagatttataacgtaatcgttacagcacatgccttcgtaataattttctttatagtaataccaattatgattggaggcttcggaaactggctgatccccctaatgattggggcccccgatatggcattcccccgaatgaacaacatgagtttctgactccttcccccatccttccttctcctcctagcttcttctggggtagaagcaggggcagggactggttggaccgtctaccctcctttagccggaaacctcgcccacgcaggcgcatccgtcgatttaacaattttctctctgcacttagcaggtgtttcctcaatccttggggccattaactttattacgactatcattaatatgaaaccccctgccatttcccaataccaaacccctctatttgtatgagctgttcttattacagcggttctccttctcctatctcttcccgttcttgctg	---------------------------------------------------------------------------agccagccgggagcccttcttggggacgaccagatttataacgtaatcgttacagcacatgccttcgtaataattttctttatagtaataccaattatgattggaggcttcggaaactggctgatccccctaatgattggggcccccgatatggcattcccccgaatgaacaacatgagtttctgactccttcccccatccttccttctcctcctagcttcttctggggtagaagcaggggcagggactggttggaccgtctaccctcctttagccggaaacctcgcccacgcaggcgcatccgtcgatttaacaattttctctctgcacttagcaggtgtttcctcaatccttggggccattaactttattacgactatcattaatatgaaaccccctgccatttcccaataccaaacccctctatttgtatgagctgttcttattacagcggttctccttctcctatctcttcccgttcttgc	-------------------------SQPGALLGDDQIYNVIVTAHAFV?IFF?V?PIMIGGFGNWLIPLMIGAPDMAFPRMNNMSFWLLPPSFLLLLASSGVEAGAGTGWTVYPPLAGNLAHAGASVDLTIFSLHLAGVSSILGAINFITTIINM?PPAISQYQTPLFVWAVLITAVLLLLSLPVL-	-233.07262999999992	FALSE	FALSE
DSFIB404-13	ccaacccggggccctcctgggcgacgaccaaatttacaatgtaattgttacggcacatgccttcgtaataattttctttatagtaatgccaatcataattgggggctttggaaactgacttatccccctaatgatcggcgcccccgatatagcattccctcgaataaacaacataagtttttgacttctacccccttctttcctgctccttcttgcctcttcaggcgtagaagctggggctgggaccgggtgaaccgtctatccccctctagcaggcaacctggcacacgccggagcctctgttgacttaacaatcttttccttacatcttgcagggatctcttcaatcctcggggcaattaattttatcacaactatcatcaacatgaaaccccccgctatgtctcaataccaaaccccccttttcgtgtggtctgtacttattactgccgttctcctccttctctccctccccgtcctcgctgctggcatcacaatgctcttaacagaccgaaatctcaatactaccttctttgaccccgcaggaggtggagaccctattctctaccaacacctc	---------------------------------------------------------------ccaacccggggccctcctgggcgacgaccaaatttacaatgtaattgttacggcacatgccttcgtaataattttctttatagtaatgccaatcataattgggggctttggaaactgacttatccccctaatgatcggcgcccccgatatagcattccctcgaataaacaacataagtttttgacttctacccccttctttcctgctccttcttgcctcttcaggcgtagaagctggggctgggaccgggtgaaccgtctatccccctctagcaggcaacctggcacacgccggagcctctgttgacttaacaatcttttccttacatcttgcagggatctcttcaatcctcggggcaattaattttatcacaactatcatcaacatgaaaccccccgctatgtctcaataccaaaccccccttttcgtgtggtctgtacttattactgccgttctcctccttctctccctccccgtcctcgctgctggcatcacaatgctcttaacagaccgaaatctcaatactaccttctttgaccccgcaggaggtggagaccctattctctaccaacacctc	---------------------PTRGPPGRRPNLQCNCYGTCLRNNFLYSNANHNWGLW?LTYPPNDRRPRYSIPSN?QHKFLTSTPFFPAPSCLF?R?SWGWDRVNRLSPSS?QPGTRRSLCWLNNLFLTSC?DLFNPRGN?FYHNYHQHETPRYVS?PNPPFRVVCTYYCRSPPSLPPRPRCWHHNALN?P?SQYYLLWPR??W?PYSLPTP-	-1192.75195	TRUE	FALSE
PMWMC110-07	tgctaattcggtttgaattagggcagcccggagcttttattggaaatgatcaaatttataatgtattagtgacagcgcatgcttttgttataattttttttatagttatgccaatgataatcggaggatttggtaactgattggtccctttaatgatcgggtctccagatatagcattccctcgaatgaataatatgagtttttgattactacctccttcgcttagtttgttgttattatcatcattagtgggaataggtgctggcacaggttgaactgtttatcctcctctttctataaatattgctcatgggggtatttctgtagacttgtctattttctcgttgcatttagcagggatttcttcaatcttgggagcagttaattttatggctactatcttaaacataaagagagtctatatgaagtttgagcagattcccttgtttgtgtgatcagtctttattacagctattttgttattactgtctttacccgtactagctggggccatcactatattattaaccgatcgaaattttaatacttctttttttgacccggcaggaggaggggaccccattttatttcaacattta	-------------------------------------------------------tgctaattcggtttgaattagggcagcccggagcttttattggaaatgatcaaatttataatgtattagtgacagcgcatgcttttgttataattttttttatagttatgccaatgataatcggaggatttggtaactgattggtccctttaatgatcgggtctccagatatagcattccctcgaatgaataatatgagtttttgattactacctccttcgcttagtttgttgttattatcatcattagtgggaataggtgctggcacaggttgaactgtttatcctcctctttctataaatattgctcatgggggtatttctgtagacttgtctattttctcgttgcatttagcagggatttcttcaatcttgggagcagttaattttatggctactatcttaaacataaagagagtctatatgaagtttgagcagattcccttgtttgtgtgatcagtctttattacagctattttgttattactgtctttacccgtactagctggggccatcactatattattaaccgatcgaaattttaatacttctttttttgacccggcaggaggaggggaccccattttatttcaacattta	-------------------LIRFELGQPGAFIGNDQIYNVLVTAHAFV?IFF?VMPM?IGGFGNWLVPLMIGSPD?AFPRMNNMSFWLLPPSLSLLLLSSLVG?GAGTGWTVYPPLS?NIAHGGISVDLSIFSLHLAGISSILGAVNFMATILN?K?VYMKFEQIPLFVWSVFITAILLLLSLPVLAGAIT?LLTDRNFNTSFFDPAGGGDPILFQHL	-184.42459000000002	FALSE	FALSE
OPPCE9340-17	gggaactgccttcagagttttaattcgcttagagttaggacaacctggtagatttattggagatgatcaaatttacaatgttatagttactgcacatgcttttattataattttttttatagttatacctattataattgggggatttggaaactgattagtacctttaataatcggtgcccctgatatagcatttccacggataaataacataagattctggcttcttcccccctctctaacccttt-attaacaggagggttagtagaaagaggagccggaactggatgaacggtttacccccctttagctgcgggtattgctcacgcaggggcctcagttgacctttcaatttttagcctacatttagcaggtgcttcttcaattctaggagctgtaaattttattacaactattattaatatacgaacacctggcatatcctgggatcaaacacctttatttgtttgatcagtttttttaacagccattttacttcttctttctttacctgttttagctggtgctattaccatattattgacagatcgaaatcttaatacgtc-ttttttgaccctgcag	--------------------------------------gggaactgccttcagagttttaattcgcttagagttaggacaacctggtagatttattggagatgatcaaatttacaatgttatagttactgcacatgcttttattataattttttttatagttatacctattataattgggggatttggaaactgattagtacctttaataatcggtgcccctgatatagcatttccacggataaataacataagattctggcttcttcccccctctctaacccttt-attaacaggagggttagtagaaagaggagccggaactggatgaacggtttacccccctttagctgcgggtattgctcacgcaggggcctcagttgacctttcaatttttagcctacatttagcaggtgcttcttcaattctaggagctgtaaattttattacaactattattaatatacgaacacctggcatatcctgggatcaaacacctttatttgtttgatcagtttttttaacagccattttacttcttctttctttacctgttttagctggtgctattaccatattattgacagatcgaaatcttaatacgtc-ttttttgaccctgc	-------------GTAF?VLIRLELGQPG?FIGDDQIYNV?VTAHAFI?IFF?V?PI?IGGFGNWLVPL?IGAPD?AFPR?NN??FWLLPPSLTL-LTGGLVE?GAGTGWTVYPPLAAGIAHAGASVDLSIFSLHLAGASSILGAVNFITTIIN?RTPG?SWDQTPLFVWSVFLTAILLLLSLPVLAGAIT?LLTDRNLNT-FFDP-	-277.21482000000015	FALSE	FALSE
BBLEC119-09	actttatattttatttttggaatctgagcaggaatagtaggaacatctttaagtttattaattcgagctgaattagggaatcctggatctttaattggtgatgatcaaatttataataccattgtaacagctcatgcttttattataattttttttatagttataccaatcataatcggtggatttggaaattgattagttcctttaatattaggggcaccagatatagcttttccacgaataaataatataagattttgattattacccccatcattaactttattaatttctagaagaattgtagaaaatggagccggaacaggttgaacagtttatcccccactttcatctaatattgctcatggaggaagatctgtagatttagcaattttttcattgcatttagcgggaatttcttcaattttaggggctattaattttattacaacaattattaatatacgaattaatagattatcttttgatcaaatacctttatttgtttgagcagtaggaattacagcattattactattattatctttacctgttttagctggagctattactatattattaactgatcgaaatttaaatacatc	actttatattttatttttggaatctgagcaggaatagtaggaacatctttaagtttattaattcgagctgaattagggaatcctggatctttaattggtgatgatcaaatttataataccattgtaacagctcatgcttttattataattttttttatagttataccaatcataatcggtggatttggaaattgattagttcctttaatattaggggcaccagatatagcttttccacgaataaataatataagattttgattattacccccatcattaactttattaatttctagaagaattgtagaaaatggagccggaacaggttgaacagtttatcccccactttcatctaatattgctcatggaggaagatctgtagatttagcaattttttcattgcatttagcgggaatttcttcaattttaggggctattaattttattacaacaattattaatatacgaattaatagattatcttttgatcaaatacctttatttgtttgagcagtaggaattacagcattattactattattatctttacctgttttagctggagctattactatattattaactgatcgaaatttaaatacatc	TLYFIFGIWAG?VGTSLSLLIRAELGNPGSLIGDDQIYNTIVTAHAFI?IFF?V?PI?IGGFGNWLVPL?LGAPD?AFPR?NN??FWLLPPSLTLLIS??IVENGAGTGWTVYPPLSSNIAHGG?SVDLAIFSLHLAGISSILGAINFITTIIN?RIN?LSFDQ?PLFVWAVGITALLLLLSLPVLAGAIT?LLTDRNLNT-	-231.45955	FALSE	FALSE
GBMIN43819-15	accctttatttcattttaggtatctgagggggtctcctaggaacatcaataagtctcctgattcgagctgaacttggccagcctggctctcttttagccaatgaccaaatctataatacagtcgtcactgcccatgcctttctaataatctttttcttagtcatacccatcttcattggaggatttggaaattgacttgtccccctaatactctcagcaccagacatagcattcccacgaataaacaacataagattctggttcctccccccagccttaatcttattagtgtcctcttctataatcgagtcgggggtgggaaccggatgaaccgtatacccaccactctcaggcaacctagcccactctggccctccagtagatttagcaattttttcactccacctagccggaatctcttctatccttggagccattaactttatctccacagccttaaacatacgtattactggctacctatcagagaggatgccactattcgtatgggccgtaaccatcacagctatccttctattgctatcgctgccagttttag	accctttatttcattttaggtatctgagggggtctcctaggaacatcaataagtctcctgattcgagctgaacttggccagcctggctctcttttagccaatgaccaaatctataatacagtcgtcactgcccatgcctttctaataatctttttcttagtcatacccatcttcattggaggatttggaaattgacttgtccccctaatactctcagcaccagacatagcattcccacgaataaacaacataagattctggttcctccccccagccttaatcttattagtgtcctcttctataatcgagtcgggggtgggaaccggatgaaccgtatacccaccactctcaggcaacctagcccactctggccctccagtagatttagcaattttttcactccacctagccggaatctcttctatccttggagccattaactttatctccacagccttaaacatacgtattactggctacctatcagagaggatgccactattcgtatgggccgtaaccatcacagctatccttctattgctatcgctgccagtttta	TLYFILGIWGGLLGTS?SLLIRAELGQPGSLLANDQIYNTVVTAHAFL?IFFLV?PIFIGGFGNWLVPL?LSAPD?AFPR?NN??FWFLPPALILLVSSS?IESGVGTGWTVYPPLSGNLAHSGPPVDLAIFSLHLAGISSILGAINFISTALN?RITGYLSE?MPLFVWAVTITAILLLLSLPVL	-324.60053000000005	FALSE	FALSE
BTSEA070-13	gagcacttctgggtgatgatcagatttataacgtcatcgtcacagcccatgccttcgtaataatctttttcatagtgatgcctattataattggaggctttggaaactgactagtcccactaataattggggccccagatatggccttcccccgaataaataacataagcttttgactcctgcccccttctttcctgctactcctagcctcctccataattgaagcaggagttggcacaggttgaaccgtctaccccccactggcaggaaatctggcccatgcgggggcttctgttgatcttgccattttctctctccacttagcaggtgtttcctcaatcctaggggctattaacttcatcactactattatcaatataaaaccccctgccctttctcaataccaaaccccattatttgtatgatcagttttaattacagcagtacttctcctcttatccctccctgtactcgccgcaggaattacaatactattaacagaccgaaacttaaatactacattttttgaccccgccgggggaggagacccaattctatatcaacacctg	-----------------------------------------------------------------------------------------acttctgggtgatgatcagatttataacgtcatcgtcacagcccatgccttcgtaataatctttttcatagtgatgcctattataattggaggctttggaaactgactagtcccactaataattggggccccagatatggccttcccccgaataaataacataagcttttgactcctgcccccttctttcctgctactcctagcctcctccataattgaagcaggagttggcacaggttgaaccgtctaccccccactggcaggaaatctggcccatgcgggggcttctgttgatcttgccattttctctctccacttagcaggtgtttcctcaatcctaggggctattaacttcatcactactattatcaatataaaaccccctgccctttctcaataccaaaccccattatttgtatgatcagttttaattacagcagtacttctcctcttatccctccctgtactcgccgcaggaattacaatactattaacagaccgaaacttaaatactacattttttgaccccgccgggggaggagacccaattctatatcaacacctg	------------------------------LLGDDQIYNVIVTAHAFV?IFF?VMPI?IGGFGNWLVPL?IGAPDMAFPR?NN?SFWLLPPSFLLLLASS?IEAGVGTGWTVYPPLAGNLAHAGASVDLAIFSLHLAGVSSILGAINFITTIIN??PPALSQYQTPLFVWSVLITAVLLLLSLPVLAAGIT?LLTDRNLNTTFFDPAGGGDPILYQHL	-220.11784000000003	FALSE	FALSE
FBCON067-13	acattatattttatctttggagcatgatcaggaatagtaggaacttcattaagaatattaattcgagcagaattaggaaatcctggagcattaattggtgacgatcaaatttataatgttattgttactgctcatgcatttgtaataattttttttatagtaatacctattataattggaggatttggaaattgattagttcctttaatattaggagcacctgatatagccttccctcgaataaataatataagattttgattgcttccgccttctttaactcttctcttaataagaagaatagttgaaagaggtgctggtacaggatgaacagtttaccctcctctatcttctagaattgcccatgctggagcttcagtagatttagcaatctttagtttacatttagcaggaatttcatctattttaggagctgtaaattttattacaacaattattaatatacgatctgtaggtataacatttgaccgtatgcctttatttgtttgatctgtaggaatcacagctctacttttattactttctttaccagtatta	acattatattttatctttggagcatgatcaggaatagtaggaacttcattaagaatattaattcgagcagaattaggaaatcctggagcattaattggtgacgatcaaatttataatgttattgttactgctcatgcatttgtaataattttttttatagtaatacctattataattggaggatttggaaattgattagttcctttaatattaggagcacctgatatagccttccctcgaataaataatataagattttgattgcttccgccttctttaactcttctcttaataagaagaatagttgaaagaggtgctggtacaggatgaacagtttaccctcctctatcttctagaattgcccatgctggagcttcagtagatttagcaatctttagtttacatttagcaggaatttcatctattttaggagctgtaaattttattacaacaattattaatatacgatctgtaggtataacatttgaccgtatgcctttatttgtttgatctgtaggaatcacagctctacttttattactttctttaccagtatta	TLYFIFGAWSG?VGTSL??LIRAELGNPGALIGDDQIYNVIVTAHAFV?IFF?V?PI?IGGFGNWLVPL?LGAPD?AFPR?NN??FWLLPPSLTLLL????VE?GAGTGWTVYPPLSS?IAHAGASVDLAIFSLHLAGISSILGAVNFITTIIN?RSVG?TFDRMPLFVWSVGITALLLLLSLPVL	-298.6880100000001	FALSE	FALSE
FBCOG392-12	tatttggggcctgggcaggaatgcttggaacctctttaagtctactaattcgtgctgaattaggaaatccgggatcacttattggtaatgatcaaatttataatgttattgttaccgctcacgcctttatcataattttctttatagttataccaatcataattggaggattcggaaattgactagttccattaatacttggagcccctgacatagctttcccacgaatgaataatataagattttggtttctccctccctctttaagccttctattaataagaagaattgtagaaaacggggccggtacaggatgaactgtttaccctcccctttctgctaatatcgcccacagaggctcttctgttgatctagcaatttttaggctccacctggctggaatttcttcaattcttggcgccgtaaactttatttctacagtaatcaatatacgatcaacaggaattacatttgatcgtatgcctctttttgtctgggccgtagcaattacagcgcttctgcttctactatccctcccggtacttgcaggagcaatcactatacttttaacagaccgtaaccttaatacttcattctttgaccccgcaggagggggtgatccaattctttaccaacattta	-------------tatttggggcctgggcaggaatgcttggaacctctttaagtctactaattcgtgctgaattaggaaatccgggatcacttattggtaatgatcaaatttataatgttattgttaccgctcacgcctttatcataattttctttatagttataccaatcataattggaggattcggaaattgactagttccattaatacttggagcccctgacatagctttcccacgaatgaataatataagattttggtttctccctccctctttaagccttctattaataagaagaattgtagaaaacggggccggtacaggatgaactgtttaccctcccctttctgctaatatcgcccacagaggctcttctgttgatctagcaatttttaggctccacctggctggaatttcttcaattcttggcgccgtaaactttatttctacagtaatcaatatacgatcaacaggaattacatttgatcgtatgcctctttttgtctgggccgtagcaattacagcgcttctgcttctactatccctcccggtacttgcaggagcaatcactatacttttaacagaccgtaaccttaatacttcattctttgaccccgcaggagggggtgatccaattctttaccaacattta	-----FGAWAGMLGTSLSLLIRAELGNPGSLIGNDQIYNVIVTAHAFI?IFF?V?PI?IGGFGNWLVPL?LGAPD?AFPRMNN??FWFLPPSLSLLL???IVENGAGTGWTVYPPLSANIAH?GSSVDLAIF?LHLAGISSILGAVNFISTVIN?RSTGITFDRMPLFVWAVAITALLLLLSLPVLAGAIT?LLTDRNLNTSFFDPAGGGDPILYQHL	-182.12539000000018	FALSE	FALSE
PHLAH825-12	acattatattttatttttggtatttgagctggaatagtaggaacatctttaagtttattaattcgagctgaattaggaaatccaggatcattaattggagatgatcaaatttataatactattgttactgctcatgcttttattataattttttttatagtaataccaattataattggaggatttggtaactgattagtccccctaatactaggagctcctgatatagctttcccccgaataaataatataagtttttgacttctacccccctctttaactttactaatctcaagtagaattgtagaaaatggagcaggaacaggttgaacagtctaccccccactatcttctaatatcgcccatagaggaagatcagtagacttagccattttctccttacacttagctggaatttcctcaattttaggagctattaactttattactacaattattaatatacgattaaataatttatcatttgatcaaatacccctatttgtatgatctgtaggaattacagcattcttacttttactttctcttcctgttttagcaggagctattaccatattattaactgatcgaaatttaaata	acattatattttatttttggtatttgagctggaatagtaggaacatctttaagtttattaattcgagctgaattaggaaatccaggatcattaattggagatgatcaaatttataatactattgttactgctcatgcttttattataattttttttatagtaataccaattataattggaggatttggtaactgattagtccccctaatactaggagctcctgatatagctttcccccgaataaataatataagtttttgacttctacccccctctttaactttactaatctcaagtagaattgtagaaaatggagcaggaacaggttgaacagtctaccccccactatcttctaatatcgcccatagaggaagatcagtagacttagccattttctccttacacttagctggaatttcctcaattttaggagctattaactttattactacaattattaatatacgattaaataatttatcatttgatcaaatacccctatttgtatgatctgtaggaattacagcattcttacttttactttctcttcctgttttagcaggagctattaccatattattaactgatcgaaatttaaa	TLYFIFGIWAG?VGTSLSLLIRAELGNPGSLIGDDQIYNTIVTAHAFI?IFF?V?PI?IGGFGNWLVPL?LGAPD?AFPR?NN?SFWLLPPSLTLLISS?IVENGAGTGWTVYPPLSSNIAH?G?SVDLAIFSLHLAGISSILGAINFITTIIN?RLNNLSFDQ?PLFVWSVGITAFLLLLSLPVLAGAIT?LLTDRNL-	-237.48146000000006	FALSE	FALSE
LEALT304-16	actttatattttatctttggaatttgagcaggaataattggaacctctttaagattattaattcgagcagaattaggaacctcaggatccttaatcggagatgatcaaatttataatacaattgtaacagctcatgcctttattataattttttttatagtaataccaattataattggaggatttggtaattgattagtccctttaatattaggggctcctgatatagccttccctcgaataaataatataagattttgattattacctccctcccttatattactaatttcaagaagaattgtagaaaatggagcaggaacaggatgaaccgtctacccccctttatcctctaatattgctcatggtggaagttcagttgatttagctatcttttctctacatttagcaggtatttcatccattttaggagctatcaatttcattacaacaatctttaatatacgattaaataatatatcatttgatcaattacccttattcgtttgagctgtaggaattacagctttccttcttcttttatctttaccagtactcgctggagcaattactatactactaacagatcgaaatttaaatacatcattctttgacccagccggaggaggagatcca	actttatattttatctttggaatttgagcaggaataattggaacctctttaagattattaattcgagcagaattaggaacctcaggatccttaatcggagatgatcaaatttataatacaattgtaacagctcatgcctttattataattttttttatagtaataccaattataattggaggatttggtaattgattagtccctttaatattaggggctcctgatatagccttccctcgaataaataatataagattttgattattacctccctcccttatattactaatttcaagaagaattgtagaaaatggagcaggaacaggatgaaccgtctacccccctttatcctctaatattgctcatggtggaagttcagttgatttagctatcttttctctacatttagcaggtatttcatccattttaggagctatcaatttcattacaacaatctttaatatacgattaaataatatatcatttgatcaattacccttattcgtttgagctgtaggaattacagctttccttcttcttttatctttaccagtactcgctggagcaattactatactactaacagatcgaaatttaaatacatcattctttgacccagccggaggaggagatcca	TLYFIFGIWAG?IGTSL?LLIRAELGTSGSLIGDDQIYNTIVTAHAFI?IFF?V?PI?IGGFGNWLVPL?LGAPD?AFPR?NN??FWLLPPSL?LLIS??IVENGAGTGWTVYPPLSSNIAHGGSSVDLAIFSLHLAGISSILGAINFITTIFN?RLNN?SFDQLPLFVWAVGITAFLLLLSLPVLAGAIT?LLTDRNLNTSFFDPAGGGDP	-215.99568000000005	FALSE	FALSE
ANICB567-06	tctttaattggtgatgatcaaatttataataccattgtaacagcacatgcttttattataattttttttatagtaatacccattataattggaggatttggtaattgattagtacctttaatattaggagcaccagatatagctttcccccgaataaacaatataagattttgattactacccccctcattaactttactaatttcaagaagaattgtagaaaatggagcaggaactggatgaacggtttacccccccctatcctcaaatattgcccatgggggaagttcagttgatttagcaattttttctttacatttagctggtatttcatcaatcctaggagcaattaattttatcaccacaattattaacatacgaattaacaatatatcatttgatcaaatacctttatttgtatgagctgttggtattacagctttattattattactctcccttccagttttagcgggagctattactatattattaa	-------------------------------------------------------------------------------------------taattggtgatgatcaaatttataataccattgtaacagcacatgcttttattataattttttttatagtaatacccattataattggaggatttggtaattgattagtacctttaatattaggagcaccagatatagctttcccccgaataaacaatataagattttgattactacccccctcattaactttactaatttcaagaagaattgtagaaaatggagcaggaactggatgaacggtttacccccccctatcctcaaatattgcccatgggggaagttcagttgatttagcaattttttctttacatttagctggtatttcatcaatcctaggagcaattaattttatcaccacaattattaacatacgaattaacaatatatcatttgatcaaatacctttatttgtatgagctgttggtattacagctttattattattactctcccttccagttttagcgggagctattactatattattaa	-------------------------------IGDDQIYNTIVTAHAFI?IFF?V?PI?IGGFGNWLVPL?LGAPD?AFPR?NN??FWLLPPSLTLLIS??IVENGAGTGWTVYPPLSSNIAHGGSSVDLAIFSLHLAGISSILGAINFITTIIN?RINN?SFDQ?PLFVWAVGITALLLLLSLPVLAGAIT?LL-	-302.25309000000004	FALSE	FALSE
NSWHH887-09	gagatgatcaaatttataacactattgtaacagcacatgcttttattataattttttttatagtaatacctattataattggaggatttggaaattgattagtacctttaatattaggggccccagatatagctttcccccgaataaataatataagattttgattattacccccttctattatactcttaatttcaagaagaattgtagaaaatggagcaggtaccggatgaacagtataccccccactttcatctaatattgcccatagaggtagttctgtagacttagctattttttcactacatttagcaggtatttcatcaattttaggagctgttaattttattacaacaattattaacatacgaccaaataatatatcattagatcaaatacctttatttgtttgagctgtcggtattacagctcttttattattactttctctaccagtattagcaggagctattactatacttttaacagatcgaaatcttaatacatcattttttgaccctgctggaggaggagaccctattctttatcaacatcta	-------------------------------------------------------------------------------------------------gagatgatcaaatttataacactattgtaacagcacatgcttttattataattttttttatagtaatacctattataattggaggatttggaaattgattagtacctttaatattaggggccccagatatagctttcccccgaataaataatataagattttgattattacccccttctattatactcttaatttcaagaagaattgtagaaaatggagcaggtaccggatgaacagtataccccccactttcatctaatattgcccatagaggtagttctgtagacttagctattttttcactacatttagcaggtatttcatcaattttaggagctgttaattttattacaacaattattaacatacgaccaaataatatatcattagatcaaatacctttatttgtttgagctgtcggtattacagctcttttattattactttctctaccagtattagcaggagctattactatacttttaacagatcgaaatcttaatacatcattttttgaccctgctggaggaggagaccctattctttatcaacatcta	---------------------------------DDQIYNTIVTAHAFI?IFF?V?PI?IGGFGNWLVPL?LGAPD?AFPR?NN??FWLLPPSI?LLIS??IVENGAGTGWTVYPPLSSNIAH?GSSVDLAIFSLHLAGISSILGAVNFITTIIN?RPNN?SLDQ?PLFVWAVGITALLLLLSLPVLAGAIT?LLTDRNLNTSFFDPAGGGDPILYQHL	-253.10562000000002	FALSE	FALSE
GBMHH25291-19	ttaggtacatcactaagatgaattattcgaattgaattaggaataccaggatcatttattggagatgatcaaacatataatgttgtagttacagcccatgctttcatcataattttcttcatagttataccaatcataattggaggatttggaaattgattagtgcctttaataatcggagccccagatatagcattcccacgaataaacaatataagattttgactattacccccatcaattacattgttaattatgagtagaattgttgaaaatggagcagggaccggatgaactgtttaccccccattatcagcaaatatctcccataatggagcatcagtagatttagcaatcttttcacttcatctagcaggagtaagatcaattttaggagcagtaaattttatttcaacaattattaacatacgacctataggaataaatgcagaacgaatcccactatttgtatgatcagtaggaatcactgcactactattacttttatcattacctgtattagcaggtgccattacta	------------------------------------ttaggtacatcactaagatgaattattcgaattgaattaggaataccaggatcatttattggagatgatcaaacatataatgttgtagttacagcccatgctttcatcataattttcttcatagttataccaatcataattggaggatttggaaattgattagtgcctttaataatcggagccccagatatagcattcccacgaataaacaatataagattttgactattacccccatcaattacattgttaattatgagtagaattgttgaaaatggagcagggaccggatgaactgtttaccccccattatcagcaaatatctcccataatggagcatcagtagatttagcaatcttttcacttcatctagcaggagtaagatcaattttaggagcagtaaattttatttcaacaattattaacatacgacctataggaataaatgcagaacgaatcccactatttgtatgatcagtaggaatcactgcactactattacttttatcattacctgtattagcaggtgccattacta	------------LGTSL?WIIRIELG?PGSFIGDDQTYNVVVTAHAFI?IFF?V?PI?IGGFGNWLVPL?IGAPD?AFPR?NN??FWLLPPSITLLIMS?IVENGAGTGWTVYPPLSANISHNGASVDLAIFSLHLAGV?SILGAVNFISTIIN?RP?G?NAERIPLFVWSVGITALLLLLSLPVLAGAIT-	-299.7970300000001	FALSE	FALSE
OPPWE316-17	ttcgagcagaattaggacgtcctggtactttcattggtgatgaccaaatttataatgttgtagttacagcacatgcttttattataatttttttcatagttatgcctattctaattggtggatttggtaattgacttgtacctcttatattaggtgccccagatatggctttcccccgaataaataatataagtttttgacttcttcccccttctcttacacttttactttctagttcatttgtagaaaatggagcaggaacaggatgaacagtttatcctcccctttctgcagctattgcccatagaggtgcttctgttgatttagctattttttctcttcatttagcaggtgtttcttctattttaggatctgtaaattttattactacagttattaatatacgagctaatggaattacattagaccgaatacctttatttgtttgatctgtagttattacaacagttcttttacttttatcattacctgttttagctggagctattacaatgcttttaact	-------------------------------------------------------------ttcgagcagaattaggacgtcctggtactttcattggtgatgaccaaatttataatgttgtagttacagcacatgcttttattataatttttttcatagttatgcctattctaattggtggatttggtaattgacttgtacctcttatattaggtgccccagatatggctttcccccgaataaataatataagtttttgacttcttcccccttctcttacacttttactttctagttcatttgtagaaaatggagcaggaacaggatgaacagtttatcctcccctttctgcagctattgcccatagaggtgcttctgttgatttagctattttttctcttcatttagcaggtgtttcttctattttaggatctgtaaattttattactacagttattaatatacgagctaatggaattacattagaccgaatacctttatttgtttgatctgtagttattacaacagttcttttacttttatcattacctgttttagctggagctattacaatgcttttaact	---------------------RAELGRPGTFIGDDQIYNVVVTAHAFI?IFF?VMPILIGGFGNWLVPL?LGAPDMAFPR?NN?SFWLLPPSLTLLLSSSFVENGAGTGWTVYPPLSAAIAH?GASVDLAIFSLHLAGVSSILGSVNFITTVIN?RANGITLDR?PLFVWSVVITTVLLLLSLPVLAGAITMLLT	-241.20671000000004	FALSE	FALSE
BBLOD1736-11	acattatactttatttttggtatttgatcaggaatagttggtacatctttaagtcttttaattcgagctgaattaggaactcctggatctttaattggggatgatcaaatttataacactattgtaacaggtcatgcttttattataattttttttatagtaatacctattataattggaggatttggaaattgattagtgcctttaatattaggagctccagatatagctttcccccgaataaataatataagattttgacttttacctccctctcttatattattgatttcaagaagaattgtagaaaatggagcaggaacaggatgaacagtttatcccccattatcctctaatattgcccatggaggaagatcagtagatcttgctattttttctctgcatttagctggaatttcatcaattttaggagcaattaattttattacaactattattaatataaaattaaatggattatcatttgatcaaataccattatttgtatgagctgttggaattacagctttattattacttttatctttacctgtattagcaggagct	acattatactttatttttggtatttgatcaggaatagttggtacatctttaagtcttttaattcgagctgaattaggaactcctggatctttaattggggatgatcaaatttataacactattgtaacaggtcatgcttttattataattttttttatagtaatacctattataattggaggatttggaaattgattagtgcctttaatattaggagctccagatatagctttcccccgaataaataatataagattttgacttttacctccctctcttatattattgatttcaagaagaattgtagaaaatggagcaggaacaggatgaacagtttatcccccattatcctctaatattgcccatggaggaagatcagtagatcttgctattttttctctgcatttagctggaatttcatcaattttaggagcaattaattttattacaactattattaatataaaattaaatggattatcatttgatcaaataccattatttgtatgagctgttggaattacagctttattattacttttatctttacctgtattagcaggagct	TLYFIFGIWSG?VGTSLSLLIRAELGTPGSLIGDDQIYNTIVTGHAFI?IFF?V?PI?IGGFGNWLVPL?LGAPD?AFPR?NN??FWLLPPSL?LLIS??IVENGAGTGWTVYPPLSSNIAHGG?SVDLAIFSLHLAGISSILGAINFITTIIN??LNGLSFDQ?PLFVWAVGITALLLLLSLPVLAGA	-285.7596800000001	FALSE	FALSE
GBMA23983-19	cagccctaagcctgctgattcgcgctgaattaggtcaacctgggaccctactcggagatgaccaaatctacaacgtagttgtaaccgcacacgcatttgtaataattttcttcatagtaatgccaatcataattgggggatttggcaactgacttgtccctctaataattggcgctcccgacatagcattcccccgaatgaacaatataagcttctgactcctccctccctctttcctactactcctagcatcatccatagttgaagctggagcagggacaggttggaccgtatacccccctttagcaggtaacctagcccacgcaggagcttcggtagatctaaccatcttctctctgcacttggcaggtgtctcctcaattttaggggctattaattttattacaacaattatcaacataaaacctcctgcaatatcacaataccaaacccccttattcgtatgatccgtaataatcaccgccgtgctattactcctttcacttcctgtactagcagctggcatcacaatgctactaacagatcgaaacctaaacacaactttctttgatccagcggggggaggagatcctattctataccaacactta	-------------------------------------------cagccctaagcctgctgattcgcgctgaattaggtcaacctgggaccctactcggagatgaccaaatctacaacgtagttgtaaccgcacacgcatttgtaataattttcttcatagtaatgccaatcataattgggggatttggcaactgacttgtccctctaataattggcgctcccgacatagcattcccccgaatgaacaatataagcttctgactcctccctccctctttcctactactcctagcatcatccatagttgaagctggagcagggacaggttggaccgtatacccccctttagcaggtaacctagcccacgcaggagcttcggtagatctaaccatcttctctctgcacttggcaggtgtctcctcaattttaggggctattaattttattacaacaattatcaacataaaacctcctgcaatatcacaataccaaacccccttattcgtatgatccgtaataatcaccgccgtgctattactcctttcacttcctgtactagcagctggcatcacaatgctactaacagatcgaaacctaaacacaactttctttgatccagcggggggaggagatcctattctataccaacactta	---------------ALSLLIRAELGQPGTLLGDDQIYNVVVTAHAFV?IFF?VMPI?IGGFGNWLVPL?IGAPD?AFPRMNN?SFWLLPPSFLLLLASS?VEAGAGTGWTVYPPLAGNLAHAGASVDLTIFSLHLAGVSSILGAINFITTIIN??PPA?SQYQTPLFVWSV?ITAVLLLLSLPVLAAGITMLLTDRNLNTTFFDPAGGGDPILYQHL	-195.04307	FALSE	FALSE
DCHAR841-19	ggccacgctggatctttaattggagacgatcaaatttataatgttattgtaacagctcatgcatttgttataattttttttatagtaatacctattttaattgggggttttggaaactgacttgttcctttaatattaggggcacctgatatggctttccctcgaataaacaacataaggttttgattattaccgccatctttaaccttacttctttctagatcaattgtagaaaatggagcaggaacagggtgaacagtttatccgcctctttctgcaagaattgctcatgctggagcttcagttgatttagctattttttctttacatttagctggtatttcttctattttaggggcagttaattttattacaactattattaatatacgatcagaaggaatttattttgatcgaatacctttatttgtgtgatctgttctaattacagctgttttacttttattatcattacctgttttagctggggctattacaatattatt	---------------------------------------------------------------------------ggccacgctggatctttaattggagacgatcaaatttataatgttattgtaacagctcatgcatttgttataattttttttatagtaatacctattttaattgggggttttggaaactgacttgttcctttaatattaggggcacctgatatggctttccctcgaataaacaacataaggttttgattattaccgccatctttaaccttacttctttctagatcaattgtagaaaatggagcaggaacagggtgaacagtttatccgcctctttctgcaagaattgctcatgctggagcttcagttgatttagctattttttctttacatttagctggtatttcttctattttaggggcagttaattttattacaactattattaatatacgatcagaaggaatttattttgatcgaatacctttatttgtgtgatctgttctaattacagctgttttacttttattatcattacctgttttagctggggctattacaatattatt	-------------------------GHAGSLIGDDQIYNVIVTAHAFV?IFF?V?PILIGGFGNWLVPL?LGAPDMAFPR?NN??FWLLPPSLTLLLS?SIVENGAGTGWTVYPPLSA?IAHAGASVDLAIFSLHLAGISSILGAVNFITTIIN?RSEGIYFDR?PLFVWSVLITAVLLLLSLPVLAGAIT?L-	-248.53741999999994	FALSE	FALSE
GBML21781-19	ttagatgagcatttttataatgttattgtaacagctcatgcttttatcataattttttttatagttataccaataataattggaggatttggaaattgaatagttcctcttttaattggtgctccagatataagatttcctcgaataaataatataagtttttgattattaccaccttcttttattttattgttatgttcaagtataattgagggtggtgtggggacgggttgaacagtatacccccctttgagtggatctattgctcatgcaggtgcttccgtggatttagcaattttttcactacatttagcagggatatcttctattttaggagcaattaattttatcactactatttttaatatacgatcccctggtattacattagaacgaataagattatttgtgtgatcagttttaattactgcatttttattacttttatcattacctgttttagctggtgctattactatgttgttaactgatcgaaattttaatactaggttttttgacccattagga	-------------------------------------------------------------------------------------------------tagatgagcatttttataatgttattgtaacagctcatgcttttatcataattttttttatagttataccaataataattggaggatttggaaattgaatagttcctcttttaattggtgctccagatataagatttcctcgaataaataatataagtttttgattattaccaccttcttttattttattgttatgttcaagtataattgagggtggtgtggggacgggttgaacagtatacccccctttgagtggatctattgctcatgcaggtgcttccgtggatttagcaattttttcactacatttagcagggatatcttctattttaggagcaattaattttatcactactatttttaatatacgatcccctggtattacattagaacgaataagattatttgtgtgatcagttttaattactgcatttttattacttttatcattacctgttttagctggtgctattactatgttgttaactgatcgaaattttaatactaggttttttgacccatt	---------------------------------DEHFYNVIVTAHAFI?IFF?V?P??IGGFGNW?VPLLIGAPD??FPR?NN?SFWLLPPSFILLLCSS?IEGGVGTGWTVYPPLSGSIAHAGASVDLAIFSLHLAG?SSILGAINFITTIFN?RSPGITLER??LFVWSVLITAFLLLLSLPVLAGAITMLLTDRNFNT?FFDP-	-295.25640000000016	FALSE	FALSE
AHCNC383-13	acaatatattttatttttgggatttgagcaggaatagtggggataatattgagtatattaattcgagtagaattagctcaaccaggggcatttcttaataacgaccaaatttataatgtaattgttacatcccacgcttttattataatcttttttatagttatgccaattataattgggggtttcggaaattgattagttcccttaataattggtgcaccagatatagcatttccacgaataaataatataagattttgattattacccccttcactaactctattacttttaagatctatagtagaaactggggcagggactggttgaacagtttaccctcctctttcagcgaatattgctcattcaggggcaagtgtcgatttagcaattttctctttacatttagcaggtatttcatctattctaggtgcagtaaattttattactacagtgattaatatacgatcagcatatttaacattagaccgaattcctttatttgtatgatcagttattattacagctgttttattattactttctttgcctgttttggcaggggctattactatgttattaacagatcgaaacttaaacacttctttttttgaccct	acaatatattttatttttgggatttgagcaggaatagtggggataatattgagtatattaattcgagtagaattagctcaaccaggggcatttcttaataacgaccaaatttataatgtaattgttacatcccacgcttttattataatcttttttatagttatgccaattataattgggggtttcggaaattgattagttcccttaataattggtgcaccagatatagcatttccacgaataaataatataagattttgattattacccccttcactaactctattacttttaagatctatagtagaaactggggcagggactggttgaacagtttaccctcctctttcagcgaatattgctcattcaggggcaagtgtcgatttagcaattttctctttacatttagcaggtatttcatctattctaggtgcagtaaattttattactacagtgattaatatacgatcagcatatttaacattagaccgaattcctttatttgtatgatcagttattattacagctgttttattattactttctttgcctgttttggcaggggctattactatgttattaacagatcgaaacttaaacacttctttttttgaccct	T?YFIFGIWAG?VG??LS?LIRVELAQPGAFLNNDQIYNVIVTSHAFI?IFF?VMPI?IGGFGNWLVPL?IGAPD?AFPR?NN??FWLLPPSLTLLLL?S?VETGAGTGWTVYPPLSANIAHSGASVDLAIFSLHLAGISSILGAVNFITTVIN?RSAYLTLDRIPLFVWSVIITAVLLLLSLPVLAGAITMLLTDRNLNTSFFDP	-224.12863999999996	FALSE	FALSE
GBMA11509-15	acgaccacatctacaacgttatcgtcacagcccatgcatttgtaataatcttcttcatagtaatacccatcataatcggaggctttggcaactgactagttcccctaataatcggtgcccccgatatggcgtttccccgcataaacaacataagcttctgactcttacctccctctctcctactcctgctcgcatctgctatagtggaggccggagcaggaacaggttgaacagtctaccctcccttagcagggaactactcccaccctggagcctccgtagacctaaccatcttctccctacacctagcaggtgtctcctctatcttaggggccatcaatttcatcacaacaattatcaatataaaaccccctgccataacccaataccaaacgcccctctttgtctgatccgtcctaatcacagcagtcctacttctcctatctctcccagtcctagctgctggcatca	----------------------------------------------------------------------------------------------------acgaccacatctacaacgttatcgtcacagcccatgcatttgtaataatcttcttcatagtaatacccatcataatcggaggctttggcaactgactagttcccctaataatcggtgcccccgatatggcgtttccccgcataaacaacataagcttctgactcttacctccctctctcctactcctgctcgcatctgctatagtggaggccggagcaggaacaggttgaacagtctaccctcccttagcagggaactactcccaccctggagcctccgtagacctaaccatcttctccctacacctagcaggtgtctcctctatcttaggggccatcaatttcatcacaacaattatcaatataaaaccccctgccataacccaataccaaacgcccctctttgtctgatccgtcctaatcacagcagtcctacttctcctatctctcccagtcctagctgctggcatca	----------------------------------DHIYNVIVTAHAFV?IFF?V?PI?IGGFGNWLVPL?IGAPDMAFPR?NN?SFWLLPPSLLLLLASA?VEAGAGTGWTVYPPLAGNYSHPGASVDLTIFSLHLAGVSSILGAINFITTIIN??PPA?TQYQTPLFVWSVLITAVLLLLSLPVLAAGI-	-339.13072000000005	FALSE	FALSE
BSAMP574-08	accatatacctcatcttcggagccttggccggggcagtgggaacatcccttagccttctcatccgagctgaattaagccaaccaggctccctccttggcgatgatcaaatttataatgtaattgtcaccgcccacgctttcgtcataatcttttttatggtgatacctatcataatcggcgggttcggcaactgacttgtccccctaataatcggagccccagacatagccttcccgcgcataaataacataagcttttgactcctcccaccatcattcctcctcctccttggctccgcgggagttgaagccggcgccggcaccggctgaaccgtatacccccccctcgctgctaatttagcccacgcaggaccatcggtagacctgacgatcttttccctgcatttagcaggtgtctcctccatcttaggggccatcaactttattacaactacattcaacataaaacccccctcattaaaccaataccaaaccccactatttgtatgatcagtcctaatcactgccatccttcttctcctctccctccccgtcttagctgcaggcattactatactcctgacagatcgaaacctaaatacctcattctttgaccctgcaggagggggagaccccatcctctatcaac	accatatacctcatcttcggagccttggccggggcagtgggaacatcccttagccttctcatccgagctgaattaagccaaccaggctccctccttggcgatgatcaaatttataatgtaattgtcaccgcccacgctttcgtcataatcttttttatggtgatacctatcataatcggcgggttcggcaactgacttgtccccctaataatcggagccccagacatagccttcccgcgcataaataacataagcttttgactcctcccaccatcattcctcctcctccttggctccgcgggagttgaagccggcgccggcaccggctgaaccgtatacccccccctcgctgctaatttagcccacgcaggaccatcggtagacctgacgatcttttccctgcatttagcaggtgtctcctccatcttaggggccatcaactttattacaactacattcaacataaaacccccctcattaaaccaataccaaaccccactatttgtatgatcagtcctaatcactgccatccttcttctcctctccctccccgtcttagctgcaggcattactatactcctgacagatcgaaacctaaatacctcattctttgaccctgcaggagggggagaccccatcctctatcaac	T?YLIFGALAGAVGTSLSLLIRAELSQPGSLLGDDQIYNVIVTAHAFV?IFFMV?PI?IGGFGNWLVPL?IGAPD?AFPR?NN?SFWLLPPSFLLLLGSAGVEAGAGTGWTVYPPLAANLAHAGPSVDLTIFSLHLAGVSSILGAINFITTTFN??PPSLNQYQTPLFVWSVLITAILLLLSLPVLAAGIT?LLTDRNLNTSFFDPAGGGDPILYQ-	-213.83687000000006	FALSE	FALSE
LIDMA879-11	tagtaggaactgccctgagccttttaattcgagcagaattaagccaacctggtgcacttctcggagatgaccagatctacaacgtcatcgttacggcgcacgccttcgtaatgattttcttcatagtaatgccaatcctgatcgggggatttggaaactggctcgttcctttaatgatcggagcaccagacatggcattcccacgaatgaataacatgagcttctgactccttccaccctctttccttcttcttctggcctcttcaggagtagaagccggggcagggacaggatgaacagtatacccccctctatcaggaaatctggcccacgccggagcatccgtagacctaactattttctcacttcacctagcaggtatctcgtcaattcttggggcaattaacttcattaccacaattattaacatgaaaccacctgcaatctcacaataccaaacgcctctatttgtctgatccgttctagtaactgctgtgctccttctcctttctctaccggttcta	----------------------------------tagtaggaactgccctgagccttttaattcgagcagaattaagccaacctggtgcacttctcggagatgaccagatctacaacgtcatcgttacggcgcacgccttcgtaatgattttcttcatagtaatgccaatcctgatcgggggatttggaaactggctcgttcctttaatgatcggagcaccagacatggcattcccacgaatgaataacatgagcttctgactccttccaccctctttccttcttcttctggcctcttcaggagtagaagccggggcagggacaggatgaacagtatacccccctctatcaggaaatctggcccacgccggagcatccgtagacctaactattttctcacttcacctagcaggtatctcgtcaattcttggggcaattaacttcattaccacaattattaacatgaaaccacctgcaatctcacaataccaaacgcctctatttgtctgatccgttctagtaactgctgtgctccttctcctttctctaccggttcta	------------VGTALSLLIRAELSQPGALLGDDQIYNVIVTAHAFVMIFF?VMPILIGGFGNWLVPLMIGAPDMAFPRMNNMSFWLLPPSFLLLLASSGVEAGAGTGWTVYPPLSGNLAHAGASVDLTIFSLHLAGISSILGAINFITTIINM?PPAISQYQTPLFVWSVLVTAVLLLLSLPVL	-209.58756999999991	FALSE	FALSE
ZPLIV460-11	ccgggtttattggcactggtttgagaattttaattcgccttgagctagggtcacccggtagcttgcttggcgatgatcaactatataatgtaattattactgctcatgcttttattataattttttttatagttataccaattcttattggaggctttggaaactggttagttccgctaatactcgggtctcctgatatagcgtttcctcgcataaataatatgaggttttgatttttaatacctgcattgattatgttattgataagagctctcgtagaaagaggggcagggactggttgaactgtttaccctccattgagaagaaatttagctcatggaggtgcttcagtagattttgccattttttcactacatttggctggggtttcttcaatcttaggtgcagttaattttattagtactcttggaaatttgcgcaccttgggtctgtcaatagaacgaatccctttatttggttgatcagttttaattactgcagttctgttattactctcattaccagtattagcgggggctattactatgttattaactgatcgaaatctgaatactagattttatgatgtcagaggagggggggaccctgttttgtatcaacaccta	----------------------------ccgggtttattggcactggtttgagaattttaattcgccttgagctagggtcacccggtagcttgcttggcgatgatcaactatataatgtaattattactgctcatgcttttattataattttttttatagttataccaattcttattggaggctttggaaactggttagttccgctaatactcgggtctcctgatatagcgtttcctcgcataaataatatgaggttttgatttttaatacctgcattgattatgttattgataagagctctcgtagaaagaggggcagggactggttgaactgtttaccctccattgagaagaaatttagctcatggaggtgcttcagtagattttgccattttttcactacatttggctggggtttcttcaatcttaggtgcagttaattttattagtactcttggaaatttgcgcaccttgggtctgtcaatagaacgaatccctttatttggttgatcagttttaattactgcagttctgttattactctcattaccagtattagcgggggctattactatgttattaactgatcgaaatctgaatactagattttatgatgtcagaggagggggggaccctgttttgtatcaacaccta	----------GFIGTGL?ILIRLELGSPGSLLGDDQLYNVIITAHAFI?IFF?V?PILIGGFGNWLVPL?LGSPD?AFPR?NNM?FWFL?PALIMLL??ALVE?GAGTGWTVYPPL??NLAHGGASVDFAIFSLHLAGVSSILGAVNFISTLGNLRTLGLS?ERIPLFGWSVLITAVLLLLSLPVLAGAITMLLTDRNLNT?FYDV?GGGDPVLYQHL	-253.95892000000006	FALSE	FALSE
WASPS568-15	attcgaatagaattaagtcatcctggaatatgaattaagaatgatcaaatttataattctttagtaactagacatgcatttttaataattttttttatagtaataccatttataattggaggatttggaaattatttaattcctttaatattaggttcacctgatatagcatttcctcgaataaataatattagattttgattacttccaccatcattattaatattattattaagaaatttatatacaccaaatgttggaacaggttgaactgtttatcctccattatcattatatatatatcattcatcaccttctgtagatattgcaattttttcattacatataacaggaatttcttcaattattggatcattaaattttattgttacaattatattaataaaaaattattcattaaattatgatcaaattaatttattttcttgatcagtatgtattacagtaattttattaatattatctttacctgttttagcaggagcaatcactatattattatttgatcgaaattttaatacttcattttttgatcctataggtggaggtgacccaattctttatcaacattta	------------------------------------------------------------attcgaatagaattaagtcatcctggaatatgaattaagaatgatcaaatttataattctttagtaactagacatgcatttttaataattttttttatagtaataccatttataattggaggatttggaaattatttaattcctttaatattaggttcacctgatatagcatttcctcgaataaataatattagattttgattacttccaccatcattattaatattattattaagaaatttatatacaccaaatgttggaacaggttgaactgtttatcctccattatcattatatatatatcattcatcaccttctgtagatattgcaattttttcattacatataacaggaatttcttcaattattggatcattaaattttattgttacaattatattaataaaaaattattcattaaattatgatcaaattaatttattttcttgatcagtatgtattacagtaattttattaatattatctttacctgttttagcaggagcaatcactatattattatttgatcgaaattttaatacttcattttttgatcctataggtggaggtgacccaattctttatcaacattta	--------------------IR?ELSHPG?WIKNDQIYNSLVT?HAFL?IFF?V?PF?IGGFGNYLIPL?LGSPD?AFPR?NNI?FWLLPPSLL?LLL?NLYTPNVGTGWTVYPPLSLY?YHSSPSVDIAIFSLH?TGISSIIGSLNFIVTI?L??NYSLNYDQINLFSWSVCITVILL?LSLPVLAGAIT?LLFDRNFNTSFFDP?GGGDPILYQHL	-345.95898999999997	FALSE	FALSE
ASAMY259-07	attttatattttctatttgcaatttgagcaggaatgctaggctcatccataagaataatcattcggttagaattaggctctcccaatgccttaattaataatgaccaaatctataactcaatagttacaagacatgcattcattataatcttttttatagttatgcccttcataattggcggatttgggaacttcttaatccccctaataattggctcaccagatatggcctacccccgtataaataatataagattttgactcctacccccctctatctcccttttacttctaagaaattttatcaacgaaggagttggaacagggtgaactatctacccacctctagcttctaacatttttcacaacggaccttcagttgacttaactattttctccctccatattgctggaatatcttcaatcctaggagctattaattttatctcaactatccttaacatacatcataaaagcctctccatagataaaatccccctcttagtttgatcaatttttatcacagctatcttactcctcctctctctacccgttctagcaggagcaatcactatactcctaaccgatcgtaacctaaacacttcttttttcgacccttcgggggggggagatccaatcttatat	attttatattttctatttgcaatttgagcaggaatgctaggctcatccataagaataatcattcggttagaattaggctctcccaatgccttaattaataatgaccaaatctataactcaatagttacaagacatgcattcattataatcttttttatagttatgcccttcataattggcggatttgggaacttcttaatccccctaataattggctcaccagatatggcctacccccgtataaataatataagattttgactcctacccccctctatctcccttttacttctaagaaattttatcaacgaaggagttggaacagggtgaactatctacccacctctagcttctaacatttttcacaacggaccttcagttgacttaactattttctccctccatattgctggaatatcttcaatcctaggagctattaattttatctcaactatccttaacatacatcataaaagcctctccatagataaaatccccctcttagtttgatcaatttttatcacagctatcttactcctcctctctctacccgttctagcaggagcaatcactatactcctaaccgatcgtaacctaaacacttcttttttcgacccttcgggggggggagatccaatcttatat	ILYFLFAIWAGMLGSS???IIRLELGSPNALINNDQIYNS?VT?HAFI?IFF?VMPF?IGGFGNFLIPL?IGSPDMAYPR?NN??FWLLPPSISLLLL?NFINEGVGTGWTIYPPLASNIFHNGPSVDLTIFSLHIAG?SSILGAINFISTILN?HH?SLS?D?IPLLVWSIFITAILLLLSLPVLAGAIT?LLTDRNLNTSFFDPSGGGDPILY	-279.91485000000006	FALSE	FALSE
GBDP19162-15	actttatattttatttttggagcttgagcaggaatagtaggaacttcattaagaatacttattcgagctgaattaggtcacccaggatcccttattggagatgatcaaatttataatgttattgtaacagctcatgcctttgtaatgatttttttcatagtaataccaattataattggaggatttggaaattgattagttcctttaatgttaggagcaccagatatggctttcccccgaataaataatataagattttgaatattacctccttcattaacattattattagctagtagtatagtagaagcaggagctggaacaggttgaactgtatacccccctttatcttcaggaattgcccatgccggggcttcagttgatttagctattttttcacttcatttagcaggaatttcatcaattttaggagctgtaaattttattactactattattaatatacgatctaatgggattacatttgatcgaatacctttatttgtgtgatctgtagtaattactgcagtattacttttactttccctacccgttctagcaggagctattacaatacttttaacagatcgaaaccttaatacttccttctttgaccccgcaggaggaggagaccctattctttatcaacattta	actttatattttatttttggagcttgagcaggaatagtaggaacttcattaagaatacttattcgagctgaattaggtcacccaggatcccttattggagatgatcaaatttataatgttattgtaacagctcatgcctttgtaatgatttttttcatagtaataccaattataattggaggatttggaaattgattagttcctttaatgttaggagcaccagatatggctttcccccgaataaataatataagattttgaatattacctccttcattaacattattattagctagtagtatagtagaagcaggagctggaacaggttgaactgtatacccccctttatcttcaggaattgcccatgccggggcttcagttgatttagctattttttcacttcatttagcaggaatttcatcaattttaggagctgtaaattttattactactattattaatatacgatctaatgggattacatttgatcgaatacctttatttgtgtgatctgtagtaattactgcagtattacttttactttccctacccgttctagcaggagctattacaatacttttaacagatcgaaaccttaatacttccttctttgaccccgcaggaggaggagaccctattctttatcaacattta	TLYFIFGAWAG?VGTSL??LIRAELGHPGSLIGDDQIYNVIVTAHAFVMIFF?V?PI?IGGFGNWLVPLMLGAPDMAFPR?NN??FW?LPPSLTLLLASS?VEAGAGTGWTVYPPLSSGIAHAGASVDLAIFSLHLAGISSILGAVNFITTIIN?RSNGITFDR?PLFVWSVVITAVLLLLSLPVLAGAIT?LLTDRNLNTSFFDPAGGGDPILYQHL	-168.31734000000012	FALSE	FALSE
BASYM854-11	actttatattttatctttggattttgatcaggtatattaggattatctttcagaatattaattcgaacagaattaggaataccaggatcaataattggtgatgatcaaatttataatgttattgtaacatcacatgcttttcttataattttttttatagttataccaatcataattggaggatttggaaactgattaattcctttaatattaggagctcctgatatagcatttcctcgattaaataatataagattttgatttttaccaccatcaatcactcttcttctatcaagaagaatagtaaattcaggttcaggaacaggatgaacagtatacccacccctatctaataacatatcacatgcaggagcatctgtagatttaacaattttttctttacacttagcaggaatttcatcaattttaggagcaattaactttatttctactataattaatatacgagtaaaaggaataaaatttgaacgaatacctttatttatttgagcagtatcattaacagcattattattattattatcattaccagtattagctggtgcaattactatactattaactgatcgaaacttaaatacttcattctttgacccttcaggaggaggagatccaatt	actttatattttatctttggattttgatcaggtatattaggattatctttcagaatattaattcgaacagaattaggaataccaggatcaataattggtgatgatcaaatttataatgttattgtaacatcacatgcttttcttataattttttttatagttataccaatcataattggaggatttggaaactgattaattcctttaatattaggagctcctgatatagcatttcctcgattaaataatataagattttgatttttaccaccatcaatcactcttcttctatcaagaagaatagtaaattcaggttcaggaacaggatgaacagtatacccacccctatctaataacatatcacatgcaggagcatctgtagatttaacaattttttctttacacttagcaggaatttcatcaattttaggagcaattaactttatttctactataattaatatacgagtaaaaggaataaaatttgaacgaatacctttatttatttgagcagtatcattaacagcattattattattattatcattaccagtattagctggtgcaattactatactattaactgatcgaaacttaaatacttcattctttgacccttcaggaggaggagatccaatt	TLYFIFGFWSG?LGLSF??LIRTELG?PGS?IGDDQIYNVIVTSHAFL?IFF?V?PI?IGGFGNWLIPL?LGAPD?AFPRLNN??FWFLPPSITLLLS???VNSGSGTGWTVYPPLSNN?SHAGASVDLTIFSLHLAGISSILGAINFIST?IN?RV?G??FER?PLFIWAVSLTALLLLLSLPVLAGAIT?LLTDRNLNTSFFDPSGGGDPI	-270.4487500000001	FALSE	FALSE
EZCHB689-09	atttttggaatttgagcaggaatagtaggaacttctcttagtttaattattcgaactgaattaggaaatcctggagctttaattggagatgatcaaatttataatactattgttacagctcacgcttttattataattttttttatagttatacctattataattggaggatttggtaactgattagttccattaatattaggagctccagatatagcatttcctcgaataaataatataagattttgactattacccccatccctaattcttttaatttctagaagaattgtagaaaatggagcaggaacaggatgaacagtttaccctcctttatcctcaaatattgctcacggaggatcttctgtagatttagcaattttttccttacatttagcaggtatttcttcaattttaggagcaattaatttcattactacaattattaatatacgagttaataatatatcttatgatcaaataccattatttgtttgatcagtaggaattactgctttattactacttttatctttaccagttttagctggagctattactatattattaactgatcgaaatttaaatacttctttttttgatcctgcaggtggaggagatccaattctttatcaacattta	------------atttttggaatttgagcaggaatagtaggaacttctcttagtttaattattcgaactgaattaggaaatcctggagctttaattggagatgatcaaatttataatactattgttacagctcacgcttttattataattttttttatagttatacctattataattggaggatttggtaactgattagttccattaatattaggagctccagatatagcatttcctcgaataaataatataagattttgactattacccccatccctaattcttttaatttctagaagaattgtagaaaatggagcaggaacaggatgaacagtttaccctcctttatcctcaaatattgctcacggaggatcttctgtagatttagcaattttttccttacatttagcaggtatttcttcaattttaggagcaattaatttcattactacaattattaatatacgagttaataatatatcttatgatcaaataccattatttgtttgatcagtaggaattactgctttattactacttttatctttaccagttttagctggagctattactatattattaactgatcgaaatttaaatacttctttttttgatcctgcaggtggaggagatccaattctttatcaacattta	----IFGIWAG?VGTSLSLIIRTELGNPGALIGDDQIYNTIVTAHAFI?IFF?V?PI?IGGFGNWLVPL?LGAPD?AFPR?NN??FWLLPPSLILLIS??IVENGAGTGWTVYPPLSSNIAHGGSSVDLAIFSLHLAGISSILGAINFITTIIN?RVNN?SYDQ?PLFVWSVGITALLLLLSLPVLAGAIT?LLTDRNLNTSFFDPAGGGDPILYQHL	-198.1918200000001	FALSE	FALSE
GBMA9693-15	tggcgcatgagccggaatagtgggcactgcattaagcctattgattcgcgctgaattgggtcaacctggtgctctactgggagatgaccaaatttataatgtgattgtaaccgcccatgcatttgtaatgattttcttcatagtgatgccaattataattgggggcttcggaaactgactagtgcccttaataatcggtgcgcctgacatggcattcccacgtataaacaacataagcttctgacttctacctccttctttccttctacttttagcctcttccatggtggaagcaggtgcaggaacaggatgaactgtatacccccctctagcgggaaatctagcacacgcaggagcgtccgtagacctgacaatcttttctctacacctggcaggtgtctcgtctatcttgggggccatcaactttattacaactatcatcaatatgaagcctcccgcaatatcgcaataccaaacccctctattcgtatgatccgtcctaatcacagccgtacttctactcctatccctaccagtattagcagccggcattactatgctacttacagaccgaaatctaaatactacctttttcgaccccgccggaggaggagaccccatcctgtatcaacacctg	-----------------tggcgcatgagccggaatagtgggcactgcattaagcctattgattcgcgctgaattgggtcaacctggtgctctactgggagatgaccaaatttataatgtgattgtaaccgcccatgcatttgtaatgattttcttcatagtgatgccaattataattgggggcttcggaaactgactagtgcccttaataatcggtgcgcctgacatggcattcccacgtataaacaacataagcttctgacttctacctccttctttccttctacttttagcctcttccatggtggaagcaggtgcaggaacaggatgaactgtatacccccctctagcgggaaatctagcacacgcaggagcgtccgtagacctgacaatcttttctctacacctggcaggtgtctcgtctatcttgggggccatcaactttattacaactatcatcaatatgaagcctcccgcaatatcgcaataccaaacccctctattcgtatgatccgtcctaatcacagccgtacttctactcctatccctaccagtattagcagccggcattactatgctacttacagaccgaaatctaaatactacctttttcgaccccgccggaggaggagaccccatcctgtatcaacacctg	------GAWAG?VGTALSLLIRAELGQPGALLGDDQIYNVIVTAHAFVMIFF?VMPI?IGGFGNWLVPL?IGAPDMAFPR?NN?SFWLLPPSFLLLLASSMVEAGAGTGWTVYPPLAGNLAHAGASVDLTIFSLHLAGVSSILGAINFITTIINMKPPA?SQYQTPLFVWSVLITAVLLLLSLPVLAAGITMLLTDRNLNTTFFDPAGGGDPILYQHL	-154.36097999999998	FALSE	FALSE
JSHYO042-11	attttatattttatttttggtatttgagcaggaattttaggattatcaataagattaattattcgaatagaattaagaattacaacaaattttattggtaatgatcaaatttataattcaattgtt-ctgctcatgcttttattataattttttttatagttatacctattataattggaggatttggaaattgattagtacctttaatattaggaggtcctgatatagcatttcctcgaataaataatataagattttgattattaattccttctttaatattattaattataagatcaattattaatattggagtaggtactggatgaactgtttatcctcctttatctttaaatataagtcatagaggaatatcagtagatttagcaattttttctttacatattgcaggaatttcatctattataggagctataaattttattacaacaattttaaatatatgaattattaatattaaaattgataaaatacctttattagtatgatcaatttttattacagcaattttattattattatcattacctgtattagcgggggcaattacaatattattaactg	attttatattttatttttggtatttgagcaggaattttaggattatcaataagattaattattcgaatagaattaagaattacaacaaattttattggtaatgatcaaatttataattcaattgtt-ctgctcatgcttttattataattttttttatagttatacctattataattggaggatttggaaattgattagtacctttaatattaggaggtcctgatatagcatttcctcgaataaataatataagattttgattattaattccttctttaatattattaattataagatcaattattaatattggagtaggtactggatgaactgtttatcctcctttatctttaaatataagtcatagaggaatatcagtagatttagcaattttttctttacatattgcaggaatttcatctattataggagctataaattttattacaacaattttaaatatatgaattattaatattaaaattgataaaatacctttattagtatgatcaatttttattacagcaattttattattattatcattacctgtattagcgggggcaattacaatattattaact	ILYFIFGIWAGILGLS??LIIR?EL?ITTNFIGNDQIYNSIV-AHAFI?IFF?V?PI?IGGFGNWLVPL?LGGPD?AFPR?NN??FWLLIPSL?LLI??SIINIGVGTGWTVYPPLSLN?SH?G?SVDLAIFSLHIAGISSI?GA?NFITTILN?WIINI?ID??PLLVWSIFITAILLLLSLPVLAGAIT?LLT	-377.7236000000001	TRUE	FALSE
BBNEB418-12	acattgtacttcctatttggtatttgatctggtcttgtaggaacaagacttagactgttaattcgtgcagaactagggcaacctgggtcattaattggagacgaccaaatttataatgttattgtaactgctcatgcttttgttataattttcttcatagttatgcctattgtaattggagggtttggtaattgactagttcccttaatactagctgcacctgatatagcattccctcgaataaataatataagattctgatttttacccccttcattaacactacttttagcctcatctatcgtcgaaagaggggttgggacaggttgaactgtttaccctcctttatctgcaggaattgctcatgccggagcttctgtagatttagctattttcagattacacttagcaggtatttcttctattttaggagcagtaaactttattacaacagttattaatatacgattatcatatataactcttgatcgaataccattgttcgtttgatcagttgttattacagcaattctgcttttattatccttaccagttttagctggagcaattacaatacttttaaccgatcgtaatttaaatacatcattcttcgacccagctggagggggagacccaattcttta	acattgtacttcctatttggtatttgatctggtcttgtaggaacaagacttagactgttaattcgtgcagaactagggcaacctgggtcattaattggagacgaccaaatttataatgttattgtaactgctcatgcttttgttataattttcttcatagttatgcctattgtaattggagggtttggtaattgactagttcccttaatactagctgcacctgatatagcattccctcgaataaataatataagattctgatttttacccccttcattaacactacttttagcctcatctatcgtcgaaagaggggttgggacaggttgaactgtttaccctcctttatctgcaggaattgctcatgccggagcttctgtagatttagctattttcagattacacttagcaggtatttcttctattttaggagcagtaaactttattacaacagttattaatatacgattatcatatataactcttgatcgaataccattgttcgtttgatcagttgttattacagcaattctgcttttattatccttaccagttttagctggagcaattacaatacttttaaccgatcgtaatttaaatacatcattcttcgacccagctggagggggagacccaattcttta	TLYFLFGIWSGLVGT?L?LLIRAELGQPGSLIGDDQIYNVIVTAHAFV?IFF?VMPIVIGGFGNWLVPL?LAAPD?AFPR?NN??FWFLPPSLTLLLASSIVE?GVGTGWTVYPPLSAGIAHAGASVDLAIF?LHLAGISSILGAVNFITTVIN?RLSY?TLDR?PLFVWSVVITAILLLLSLPVLAGAIT?LLTDRNLNTSFFDPAGGGDPIL-	-207.65094000000013	FALSE	FALSE
GBMOR1620-15	tatttggagcatgagctggaatagtaggaacatcaataagaataattattcgagcagaactaggacaaccaggaatactaattggaaatgatcaaatttataatgtaattattacagctcatgcatttgtaataatcttctttatagttatacctattataattggaggatttggtaattgacttgtcccattaataatcggggcaccagatatagcatttccacgaataaataatataagattctgacttttaccaccttcattgactctactcctctcatcttccatagcagataatggagctggtactggatgaacagtttacccaccacttgccggagctatagctcatggagggacatcagttgatttagcaattttctcattacatcttgctggtgtgtcatcaatcttgggtgcagttaattttattacaacagcaattaatatacgttcagaaagaataactttagaccaaacaccactatttgtatgatcagtagctattacagctttacttctattattgtcacttccagtattagcaggagctattacaatattattaactgatcgaaatttaaatacatcattctttgaccctgcaggtggaggtgatccaattttatatcaacatcta	-------------tatttggagcatgagctggaatagtaggaacatcaataagaataattattcgagcagaactaggacaaccaggaatactaattggaaatgatcaaatttataatgtaattattacagctcatgcatttgtaataatcttctttatagttatacctattataattggaggatttggtaattgacttgtcccattaataatcggggcaccagatatagcatttccacgaataaataatataagattctgacttttaccaccttcattgactctactcctctcatcttccatagcagataatggagctggtactggatgaacagtttacccaccacttgccggagctatagctcatggagggacatcagttgatttagcaattttctcattacatcttgctggtgtgtcatcaatcttgggtgcagttaattttattacaacagcaattaatatacgttcagaaagaataactttagaccaaacaccactatttgtatgatcagtagctattacagctttacttctattattgtcacttccagtattagcaggagctattacaatattattaactgatcgaaatttaaatacatcattctttgaccctgcaggtggaggtgatccaattttatatcaacatcta	-----FGAWAG?VGTS???IIRAELGQPG?LIGNDQIYNVIITAHAFV?IFF?V?PI?IGGFGNWLVPL?IGAPD?AFPR?NN??FWLLPPSLTLLLSSS?ADNGAGTGWTVYPPLAGA?AHGGTSVDLAIFSLHLAGVSSILGAVNFITTAIN?RSE??TLDQTPLFVWSVAITALLLLLSLPVLAGAIT?LLTDRNLNTSFFDPAGGGDPILYQHL	-225.06749000000008	FALSE	FALSE
SWSWP020-09	actttattttcggagcttgagcaggaatagtgggaacttctttaagaatactaattcgagctgaattaggacaccctggatctcttattggagacgatcaaatttataatgtaattgtcacagctcatgcttttgtaataattttctttatagtaatgcccattataattggaggatttggaaattgattggtccctctaatgttaggggcccctgatatggcttttcctcgaataaataatataagtttttgaatattacctccttctctaacccttttattagcaagtagtatagtagaagcaggagctggaacaggatgaacagtttatcctcccctatcttctggaattgctcatgctggagcatccgttgatttagctattttttcacttcatttagcgggaatttcttctattttaggggctgttaattttattacaactattattaatatacgatcaaatggaattacttttgaccgaatgcctttatttgtatgatcagttgttattacagctgtattattacttctgtcacttcctgttttagcaggagctattacaatacttttaacagatcggaacttaaatac	actttattttcggagcttgagcaggaatagtgggaacttctttaagaatactaattcgagctgaattaggacaccctggatctcttattggagacgatcaaatttataatgtaattgtcacagctcatgcttttgtaataattttctttatagtaatgcccattataattggaggatttggaaattgattggtccctctaatgttaggggcccctgatatggcttttcctcgaataaataatataagtttttgaatattacctccttctctaacccttttattagcaagtagtatagtagaagcaggagctggaacaggatgaacagtttatcctcccctatcttctggaattgctcatgctggagcatccgttgatttagctattttttcacttcatttagcgggaatttcttctattttaggggctgttaattttattacaactattattaatatacgatcaaatggaattacttttgaccgaatgcctttatttgtatgatcagttgttattacagctgtattattacttctgtcacttcctgttttagcaggagctattacaatacttttaacagatcggaacttaaat	TLFSELEQE*WELL?EY?FELN*DTLDLLLETI?F?M?LSQLMLL??FSL*?CPL?LEDLEIDWSL?C*GPL?WLFLE????VFEYYLLL?PFY*QVV**KQELEQDEQFILPYLLELLMLEHPLI*LFFHFI*REFLLF*GLLILLQLLL?YDQMELLLTECLYLYDQLLLQLYYYFCHFLF*QELLQYF?QIGT?-	-1184.5274300000003	TRUE	TRUE
BAHIA438-15	tatcttgtatttggtgcctgagccggtatggttgggacggccctaagccttctcatccgagccgaattaagtcaacccggggctctcctcggagatgatcaaatttacaacgtcattgttacggcacatgctttcgtaataatcttctttatagtaatacccatcataattgggggctttggtaattgattgatccccctgatgattggagcaccagatatagcatttccacgaatgaataatatgagcttctgactcctcccaccctctttcctcttactcttggcctcatcaggggtagaagcaggagctgggacagggtgaacagtttaccccccgctagcaggaaacctggcccacgcaggtgcatctgtagacctgactatcttctccctccacctcgcaggtatttcatctatcttaggggccatcaactttattaccactattatcaacatgaagcccacatccgtcacaatataccaaatcccactatttgtgtgggccgtactcatcactgcagtactactcctgctctcactgccagttctcgcagcaggcattacaatattacttacagaccgtaa	------tatcttgtatttggtgcctgagccggtatggttgggacggccctaagccttctcatccgagccgaattaagtcaacccggggctctcctcggagatgatcaaatttacaacgtcattgttacggcacatgctttcgtaataatcttctttatagtaatacccatcataattgggggctttggtaattgattgatccccctgatgattggagcaccagatatagcatttccacgaatgaataatatgagcttctgactcctcccaccctctttcctcttactcttggcctcatcaggggtagaagcaggagctgggacagggtgaacagtttaccccccgctagcaggaaacctggcccacgcaggtgcatctgtagacctgactatcttctccctccacctcgcaggtatttcatctatcttaggggccatcaactttattaccactattatcaacatgaagcccacatccgtcacaatataccaaatcccactatttgtgtgggccgtactcatcactgcagtactactcctgctctcactgccagttctcgcagcaggcattacaatattacttacagaccgtaa	--YLVFGAWAGMVGTALSLLIRAELSQPGALLGDDQIYNVIVTAHAFV?IFF?V?PI?IGGFGNWLIPLMIGAPD?AFPRMNNMSFWLLPPSFLLLLASSGVEAGAGTGWTVYPPLAGNLAHAGASVDLTIFSLHLAGISSILGAINFITTIINMKPTSVT?YQIPLFVWAVLITAVLLLLSLPVLAAGIT?LLTDR-	-225.4130699999999	FALSE	FALSE
OPPWE4889-17	tcgagcagaattaggacgtcctggtactttcattggtgatgaccaaatttataatgttgtagttacagcacatgcttttattataatttttttcatagttatgcctattctaattggtggatttggtaattgacttgtacctcttatattaggtgccccagatatggctttcccccgaataaataatataagtttttgacttcttcccccttctcttacacttttactttctagttcatttgtagaaaatggagcaggaacaggatgaacagtttatcctcccctttctgcagctattgcccatagaggtgcttctgttgatttagctattttttctcttcatttagcaggtgtttcttctattttaggatctgtaaattttattactacagttattaatatacgagctaacggaattacattagaccgaatacctttatttgtttgatctgtagttattacaacagttcttttacttttatcattacctgttttagctggagctattacaatgcttttaactgatcgaaatttaaatacatcattctttgacccggctggtgggggagacccaattttatatcaacattta	--------------------------------------------------------------tcgagcagaattaggacgtcctggtactttcattggtgatgaccaaatttataatgttgtagttacagcacatgcttttattataatttttttcatagttatgcctattctaattggtggatttggtaattgacttgtacctcttatattaggtgccccagatatggctttcccccgaataaataatataagtttttgacttcttcccccttctcttacacttttactttctagttcatttgtagaaaatggagcaggaacaggatgaacagtttatcctcccctttctgcagctattgcccatagaggtgcttctgttgatttagctattttttctcttcatttagcaggtgtttcttctattttaggatctgtaaattttattactacagttattaatatacgagctaacggaattacattagaccgaatacctttatttgtttgatctgtagttattacaacagttcttttacttttatcattacctgttttagctggagctattacaatgcttttaactgatcgaaatttaaatacatcattctttgacccggctggtgggggagacccaattttatatcaacattta	---------------------RAELGRPGTFIGDDQIYNVVVTAHAFI?IFF?VMPILIGGFGNWLVPL?LGAPDMAFPR?NN?SFWLLPPSLTLLLSSSFVENGAGTGWTVYPPLSAAIAH?GASVDLAIFSLHLAGVSSILGSVNFITTVIN?RANGITLDR?PLFVWSVVITTVLLLLSLPVLAGAITMLLTDRNLNTSFFDPAGGGDPILYQHL	-167.9638000000001	FALSE	FALSE
CYMO775-08	actttatacttcatttttggaatttgagcaggaataattggtacatctcttagtttattaattcgaactgaactaggaaatccaggatcattaattggagatgatcaaatttataataccatcgtaacagctcatgcttttattataattttttttatagttatacccattataatcggaggatttggtaattgattagttcctttaatgttaggagctcctgatatagcattcccccgaataaataatataagtttctgacttcttcccccctctttaattttacttatttctagtagaattgtagaaaatggagctggaactggatgaacagtttaccccccactttcatctaatattgcccatggtggctcttctgttgatttagctattttttcacttcatttagctggtatttcatcaattttaggagcaattaattttattactacaattattaatatacgagttaataatttatcatttgatcaaatacccctatttgtttgatcagtaggtattactgctttattattacttttatctcttcctgtattagctggagctattaccatattattaacagatc	actttatacttcatttttggaatttgagcaggaataattggtacatctcttagtttattaattcgaactgaactaggaaatccaggatcattaattggagatgatcaaatttataataccatcgtaacagctcatgcttttattataattttttttatagttatacccattataatcggaggatttggtaattgattagttcctttaatgttaggagctcctgatatagcattcccccgaataaataatataagtttctgacttcttcccccctctttaattttacttatttctagtagaattgtagaaaatggagctggaactggatgaacagtttaccccccactttcatctaatattgcccatggtggctcttctgttgatttagctattttttcacttcatttagctggtatttcatcaattttaggagcaattaattttattactacaattattaatatacgagttaataatttatcatttgatcaaatacccctatttgtttgatcagtaggtattactgctttattattacttttatctcttcctgtattagctggagctattaccatattattaacagatc	TLYFIFGIWAG?IGTSLSLLIRTELGNPGSLIGDDQIYNTIVTAHAFI?IFF?V?PI?IGGFGNWLVPLMLGAPD?AFPR?NN?SFWLLPPSLILLISS?IVENGAGTGWTVYPPLSSNIAHGGSSVDLAIFSLHLAGISSILGAINFITTIIN?RVNNLSFDQ?PLFVWSVGITALLLLLSLPVLAGAIT?LLTD-	-230.74743	FALSE	FALSE
NEONU1279-12	accttatattttttatttggaatatgagctggaatagttggaacttcacttagaattttaattcgactagaattaggaactacaggaagtttaattggaaatgaccaaatttataacgtaattgttactgctcatgcttttattataattttttttatagttatacctattataattgggggttttggaaattgattggtacctttaataattggagcccctgatatagcatttcctcgattaaataatataagattttggttattaccccctgctttaactcttcttttatttagaagaatagtagaaataggagctggaactgggtgaactgtttaccctcctttatcttcaaatttagcccataatggaccttctgttgatttagttatttttagcctccatctagctggaatctcttctatcttaggggctgtgaattttatttcaacaattataaatatacgcccctatggtatgagattagataaaaccccattatttgtatgatccgtcttaattacagctatccttttactgctatccttacccgttcttgctggagcaattactatattattaactgatcgaaatttaaatacttctttttttgaccctacaggaggaggagaccctatt	accttatattttttatttggaatatgagctggaatagttggaacttcacttagaattttaattcgactagaattaggaactacaggaagtttaattggaaatgaccaaatttataacgtaattgttactgctcatgcttttattataattttttttatagttatacctattataattgggggttttggaaattgattggtacctttaataattggagcccctgatatagcatttcctcgattaaataatataagattttggttattaccccctgctttaactcttcttttatttagaagaatagtagaaataggagctggaactgggtgaactgtttaccctcctttatcttcaaatttagcccataatggaccttctgttgatttagttatttttagcctccatctagctggaatctcttctatcttaggggctgtgaattttatttcaacaattataaatatacgcccctatggtatgagattagataaaaccccattatttgtatgatccgtcttaattacagctatccttttactgctatccttacccgttcttgctggagcaattactatattattaactgatcgaaatttaaatacttctttttttgaccctacaggaggaggagaccctatt	TLYFLFG?WAG?VGTSL?ILIRLELGTTGSLIGNDQIYNVIVTAHAFI?IFF?V?PI?IGGFGNWLVPL?IGAPD?AFPRLNN??FWLLPPALTLLLF???VE?GAGTGWTVYPPLSSNLAHNGPSVDLVIFSLHLAGISSILGAVNFISTI?N?RPYGM?LD?TPLFVWSVLITAILLLLSLPVLAGAIT?LLTDRNLNTSFFDPTGGGDPI	-237.82837999999995	FALSE	FALSE
VAT183-15	actttatacttcatctttggtgtatgatcaggaatagttggaacttctctaagattacttattcgtgctgaattaggaaatccaggatcattaattggagatgatcaaatttataatgtaattgtaactgcccatgcatttatcataattttttttatagtaataccattaataattggaggttttggaaattgactagtacctttaatacttggagcccctgatatagcttttcctcgaataaataatataagattttgattacttcccccatcattatctttattgttaataagaagaatagttgaaagaggagctggcacaggatgaactgtatatcccccattatcttcaaatattgcacatagaggagcatctgttgatttagcaatttttagacttcatctagctggaatttcctcaatcttaggggctattaattttattacaacagtaattaatatacgacctactggaataacttttgatcgaataccattatttgtttgagccgttgtaattactgctcttcttcttcttctctcactcccagttttagcaggagctattacaatacttttaactgaccgtaacttaaatact	actttatacttcatctttggtgtatgatcaggaatagttggaacttctctaagattacttattcgtgctgaattaggaaatccaggatcattaattggagatgatcaaatttataatgtaattgtaactgcccatgcatttatcataattttttttatagtaataccattaataattggaggttttggaaattgactagtacctttaatacttggagcccctgatatagcttttcctcgaataaataatataagattttgattacttcccccatcattatctttattgttaataagaagaatagttgaaagaggagctggcacaggatgaactgtatatcccccattatcttcaaatattgcacatagaggagcatctgttgatttagcaatttttagacttcatctagctggaatttcctcaatcttaggggctattaattttattacaacagtaattaatatacgacctactggaataacttttgatcgaataccattatttgtttgagccgttgtaattactgctcttcttcttcttctctcactcccagttttagcaggagctattacaatacttttaactgaccgtaacttaaatact	TLYFIFGVWSG?VGTSL?LLIRAELGNPGSLIGDDQIYNVIVTAHAFI?IFF?V?PL?IGGFGNWLVPL?LGAPD?AFPR?NN??FWLLPPSLSLLL????VE?GAGTGWTVYPPLSSNIAH?GASVDLAIF?LHLAGISSILGAINFITTVIN?RPTG?TFDR?PLFVWAVVITALLLLLSLPVLAGAIT?LLTDRNLNT	-264.69347000000005	FALSE	FALSE
ASDOR707-10	atagtaggtttatcaataagaattattattcgtttagaattaggaatacctggtagtttattaggaaatgatcaaatttataatagaatagtaacagctcatgcttttgtaataattttttttatagttataccagttatattaggtggatttggaaattgattattacctttaattttaggggctcctgatatagcttttcctcgaataaataatataagtttttggttattgattccttcattaataatattgttttttagtggttttgtaaatgtgggagcaggaactgggtgaacagtttatcctcctttatcttcaagaattggacataggggaatatcagttgatttagcaattttttctttacatttagctggtgcttcatcaattataggaactattaatttaattacaacaatttttaatatgcgtttaaaaataataaaatttgatcagttagttttaatggtttgagcaattttaattacagcatttttattattattatctttacctgttttagctggagctattacaatatta	---------------------------------atagtaggtttatcaataagaattattattcgtttagaattaggaatacctggtagtttattaggaaatgatcaaatttataatagaatagtaacagctcatgcttttgtaataattttttttatagttataccagttatattaggtggatttggaaattgattattacctttaattttaggggctcctgatatagcttttcctcgaataaataatataagtttttggttattgattccttcattaataatattgttttttagtggttttgtaaatgtgggagcaggaactgggtgaacagtttatcctcctttatcttcaagaattggacataggggaatatcagttgatttagcaattttttctttacatttagctggtgcttcatcaattataggaactattaatttaattacaacaatttttaatatgcgtttaaaaataataaaatttgatcagttagttttaatggtttgagcaattttaattacagcatttttattattattatctttacctgttttagctggagctattacaatatta	-----------?VGLS??IIIRLELG?PGSLLGNDQIYN??VTAHAFV?IFF?V?PV?LGGFGNWLLPLILGAPD?AFPR?NN?SFWLLIPSL??LFFSGFVNVGAGTGWTVYPPLSS?IGH?G?SVDLAIFSLHLAGASSI?GTINLITTIFNMRL????FDQLVLMVWAILITAFLLLLSLPVLAGAIT?L	-344.15555	FALSE	FALSE
JSJUL1766-11	atattatattttattattagaatttggagagggattttaggtgcaatattaagaataattattcgtattgaattaagaactcccggttcaataattaataatgatcaaatttataattcagttgttactgctcatgcatttattataattttttttatagttataccatttataattggaggatttggaaattgaataattcccctaataattggagctcctgatatggcctttcctcgaataaataatttaagattttgattaattcccccatctttaattattttaattttaagaaatattattaataatggagtaggtactggttgaacagtttatcctccgttatcaataaatttaagacatagaggatcttccgttgatttagctattttttctttacatattgctggaatttcatctattgctggttctattaattttattgtaacaattttaaatataaaaaataaaaatttaagtttagatcaattatcattatttgtttgatcggtttttattacaacaattcttttattattatcattacctgttttagccggagctattacaatattattaacggatcggaatttaaatacatctttttttgatccttcaggaggtggtgatcctatttta	atattatattttattattagaatttggagagggattttaggtgcaatattaagaataattattcgtattgaattaagaactcccggttcaataattaataatgatcaaatttataattcagttgttactgctcatgcatttattataattttttttatagttataccatttataattggaggatttggaaattgaataattcccctaataattggagctcctgatatggcctttcctcgaataaataatttaagattttgattaattcccccatctttaattattttaattttaagaaatattattaataatggagtaggtactggttgaacagtttatcctccgttatcaataaatttaagacatagaggatcttccgttgatttagctattttttctttacatattgctggaatttcatctattgctggttctattaattttattgtaacaattttaaatataaaaaataaaaatttaagtttagatcaattatcattatttgtttgatcggtttttattacaacaattcttttattattatcattacctgttttagccggagctattacaatattattaacggatcggaatttaaatacatctttttttgatccttcaggaggtggtgatcctatt	?LYFII?IW?GILGA?L??IIRIEL?TPGS?INNDQIYNSVVTAHAFI?IFF?V?PF?IGGFGNW?IPL?IGAPDMAFPR?NNL?FWLIPPSLIILIL?NIINNGVGTGWTVYPPLS?NL?H?GSSVDLAIFSLHIAGISSIAGSINFIVTILN??N?NLSLDQLSLFVWSVFITTILLLLSLPVLAGAIT?LLTDRNLNTSFFDPSGGGDPI	-304.30157000000014	FALSE	FALSE
OPPNM983-17	actttatatattatttttggagcttgatcaggaatagtaggaacttcactaagaatgcttattcgagcagaattaggacggcccggcactttcatcggtgatgaccaaatttataatgttgtagttacagcacacgcttttattataatttttttcatagttataccaattttaattggaggatttggaaattgactagtgcctttaatattaggagcacctgatatagccttccctcgaataaataatataagtttctgacttttacccccgtctcttaccctattactttctagttcattcgtagaaaatggggcaggaactggatgaacagtttacccccctctatctgcagcaattgcccacagtggtgcctcagtagatttagctattttttcattacatttagcaggagtttcctctattctaggatcagtaaattttattacaacagttattaatatacgtgctaacggaattacattagatcgaatacctttatttgtctgatcagtagtaattactacagttcttcttctcctttctctacctgttttagcaggtgctattactatattattaacagatcgaaatttaaatacatctttctttgacccagccggaggaggagatcctattttataccaac	actttatatattatttttggagcttgatcaggaatagtaggaacttcactaagaatgcttattcgagcagaattaggacggcccggcactttcatcggtgatgaccaaatttataatgttgtagttacagcacacgcttttattataatttttttcatagttataccaattttaattggaggatttggaaattgactagtgcctttaatattaggagcacctgatatagccttccctcgaataaataatataagtttctgacttttacccccgtctcttaccctattactttctagttcattcgtagaaaatggggcaggaactggatgaacagtttacccccctctatctgcagcaattgcccacagtggtgcctcagtagatttagctattttttcattacatttagcaggagtttcctctattctaggatcagtaaattttattacaacagttattaatatacgtgctaacggaattacattagatcgaatacctttatttgtctgatcagtagtaattactacagttcttcttctcctttctctacctgttttagcaggtgctattactatattattaacagatcgaaatttaaatacatctttctttgacccagccggaggaggagatcctattttataccaac	TLYIIFGAWSG?VGTSL?MLIRAELGRPGTFIGDDQIYNVVVTAHAFI?IFF?V?PILIGGFGNWLVPL?LGAPD?AFPR?NN?SFWLLPPSLTLLLSSSFVENGAGTGWTVYPPLSAAIAHSGASVDLAIFSLHLAGVSSILGSVNFITTVIN?RANGITLDR?PLFVWSVVITTVLLLLSLPVLAGAIT?LLTDRNLNTSFFDPAGGGDPILYQ-	-196.3596700000001	FALSE	FALSE
CUCAD528-07	actatttattttatttttggaatttgagctggaatagtgggaacttcactaagaataattatccgaacagaattaggaacttctgaatctttaattaaaaatgatcaaatttataatgtattagttactgcccatgcatttattataattttctttatagttataccaattataattggaggattcggaaattgattagtccccctaataatcggtgcccctgatatagccttcccccgaataaataatataagtttttgattacttcccccctcattaaattttcttcttattagatctattgttgaaaatggaacaggtaccggttgaacggtatacccccccctatctgctaatatcgcccatgcgggcagatctgtagatatctccattttttccctccatttagcgggaatttcatctattttaggagctattaattttatttctacaactattaacatacgttctaacctaattactttagatcgattacccctatttgtttgatcagttgccattaccgccctacttctcttactctctctaccagtattagccggagcaattactatgcttttaaccgatc	actatttattttatttttggaatttgagctggaatagtgggaacttcactaagaataattatccgaacagaattaggaacttctgaatctttaattaaaaatgatcaaatttataatgtattagttactgcccatgcatttattataattttctttatagttataccaattataattggaggattcggaaattgattagtccccctaataatcggtgcccctgatatagccttcccccgaataaataatataagtttttgattacttcccccctcattaaattttcttcttattagatctattgttgaaaatggaacaggtaccggttgaacggtatacccccccctatctgctaatatcgcccatgcgggcagatctgtagatatctccattttttccctccatttagcgggaatttcatctattttaggagctattaattttatttctacaactattaacatacgttctaacctaattactttagatcgattacccctatttgtttgatcagttgccattaccgccctacttctcttactctctctaccagtattagccggagcaattactatgcttttaa	TIYFIFGIWAG?VGTSL??IIRTELGTSESLI?NDQIYNVLVTAHAFI?IFF?V?PI?IGGFGNWLVPL?IGAPD?AFPR?NN?SFWLLPPSLNFLLI?SIVENGTGTGWTVYPPLSANIAHAG?SVDISIFSLHLAGISSILGAINFISTTIN?RSNLITLDRLPLFVWSVAITALLLLLSLPVLAGAITMLL-	-289.28836000000024	FALSE	FALSE
CCHAR2035-19	ggagcgtgatcaggaatagtaggaacttcattaagaattttaattcgagctgaactaggacatcctggagcactaattggagatgatcaaatttataatgtaattgttactgctcatgcctttattataattttttttatagttatacctattataattggaggatttgggaattgattaattccattaatattaggagctcctgatatggcatttccacgaataaataatataagtttttgacttttacctcctgctttaactttattgctagtaagtagtatagttgaaaatggggctggtacaggttgaacggtttacccacctctatcatctaatatcgctcatagaggagcttctgtagatttagctattttttctttacatttagctggaatttcttcaattttaggggctgtaaattttattactacagtaattaatatacgatctacaggcattacatttgaccgtatacctttattagtatgatctgtagtcattactgctttactattacttttatctttaccagtattagcaggagcaattactatattattaactgatcgaaatttaaatacttcttt	------------------ggagcgtgatcaggaatagtaggaacttcattaagaattttaattcgagctgaactaggacatcctggagcactaattggagatgatcaaatttataatgtaattgttactgctcatgcctttattataattttttttatagttatacctattataattggaggatttgggaattgattaattccattaatattaggagctcctgatatggcatttccacgaataaataatataagtttttgacttttacctcctgctttaactttattgctagtaagtagtatagttgaaaatggggctggtacaggttgaacggtttacccacctctatcatctaatatcgctcatagaggagcttctgtagatttagctattttttctttacatttagctggaatttcttcaattttaggggctgtaaattttattactacagtaattaatatacgatctacaggcattacatttgaccgtatacctttattagtatgatctgtagtcattactgctttactattacttttatctttaccagtattagcaggagcaattactatattattaactgatcgaaatttaaatacttcttt	------GAWSG?VGTSL?ILIRAELGHPGALIGDDQIYNVIVTAHAFI?IFF?V?PI?IGGFGNWLIPL?LGAPDMAFPR?NN?SFWLLPPALTLLLVSS?VENGAGTGWTVYPPLSSNIAH?GASVDLAIFSLHLAGISSILGAVNFITTVIN?RSTGITFDR?PLLVWSVVITALLLLLSLPVLAGAIT?LLTDRNLNTS-	-239.96879000000007	FALSE	FALSE
BCHYM9362-15	ttggaatatgatcaggaatactaggtgcatcattcagaatattaattcgattagaattaagatctccaggaagattcattaataatagacaattatataatagaattgtaactactcatgcatttattataattttctttatagttataccatttataattggaggatttggaaattgactaattccaataatattaggagcaccagatatagcatttccccgaataaataatataagtttttgacttttaccaccctctttaatttttctattattaagatctattactaatcaaggattaggaacaggatgaactctttatccaccattatcaagaaacttaggtcatagaagaatatcagttgatatatcaattttttcattacatatagcaggaatttcatcaattataggagcaattaattttattgtaacaattattaatatacataacaaaaatattattatagaaaaattacaattatttaattgatcaattcttacaacagctattttattattattatctcttcctgtattagcaggagcaattacaatacttttatttgatcgaaatttaaatacttctttttttgatccctcaggaggaggagatccaattctttatcaacattta	------------------ggaatatgatcaggaatactaggtgcatcattcagaatattaattcgattagaattaagatctccaggaagattcattaataatagacaattatataatagaattgtaactactcatgcatttattataattttctttatagttataccatttataattggaggatttggaaattgactaattccaataatattaggagcaccagatatagcatttccccgaataaataatataagtttttgacttttaccaccctctttaatttttctattattaagatctattactaatcaaggattaggaacaggatgaactctttatccaccattatcaagaaacttaggtcatagaagaatatcagttgatatatcaattttttcattacatatagcaggaatttcatcaattataggagcaattaattttattgtaacaattattaatatacataacaaaaatattattatagaaaaattacaattatttaattgatcaattcttacaacagctattttattattattatctcttcctgtattagcaggagcaattacaatacttttatttgatcgaaatttaaatacttctttttttgatccctcaggaggaggagatccaattctttatcaacattta	------G?WSG?LGASF??LIRLEL?SPG?FINN?QLYN?IVTTHAFI?IFF?V?PF?IGGFGNWLIP??LGAPD?AFPR?NN?SFWLLPPSLIFLLL?SITNQGLGTGWTLYPPLS?NLGH???SVD?SIFSLH?AGISSI?GAINFIVTIIN?HN?NII?E?LQLFNWSILTTAILLLLSLPVLAGAIT?LLFDRNLNTSFFDPSGGGDPILYQHL	-343.11296999999985	FALSE	FALSE
LOWC823-05	agattattaattcgagctgaattaggaaaccccggatctttaattggagatgatcaaatttataatactattgtaacagctcatgcttttattataattttttttatagttatacctattataattggaggattcggtaattgacttgtccctttaatactaggtgccccagatatagcattcccccgaataaataatataagtttttgactcctacccccctcattaactcttttaatttcaagaagaattgtagaaaatggagcaggaacaggatgaacagtgtaccccccactttcatctaatattgcacatggcggaagatcagtagatcttgctattttttcccttcatttagcaggaatttcttctattttaggagctattaatttcattactacaattattaatatacgattaaatagcttatccttcgatcaaataccattatttatttgagcagtaggaattactgcatttttattattattatctttacctgtttt	---------------------------------------------------agattattaattcgagctgaattaggaaaccccggatctttaattggagatgatcaaatttataatactattgtaacagctcatgcttttattataattttttttatagttatacctattataattggaggattcggtaattgacttgtccctttaatactaggtgccccagatatagcattcccccgaataaataatataagtttttgactcctacccccctcattaactcttttaatttcaagaagaattgtagaaaatggagcaggaacaggatgaacagtgtaccccccactttcatctaatattgcacatggcggaagatcagtagatcttgctattttttcccttcatttagcaggaatttcttctattttaggagctattaatttcattactacaattattaatatacgattaaatagcttatccttcgatcaaataccattatttatttgagcagtaggaattactgcatttttattattattatctttacctgtttt	-----------------?LLIRAELGNPGSLIGDDQIYNTIVTAHAFI?IFF?V?PI?IGGFGNWLVPL?LGAPD?AFPR?NN?SFWLLPPSLTLLIS??IVENGAGTGWTVYPPLSSNIAHGG?SVDLAIFSLHLAGISSILGAINFITTIIN?RLNSLSFDQ?PLFIWAVGITAFLLLLSLPV-	-304.05707	FALSE	FALSE
JSYKA582-10	ttaagaactccaggatcatgaattaataatgatcaaatttataattctattgttactgctcatgcttttttaataattttttttttagtaatacctttcataattggtggttttggaaattgattaattccattaatattaggaattccagatatagcattccctcgaataaataatattagattttgacttttacctccatctttatttttattattaattagaaatctttataatcctagtccaggaactggatgaacaatttatcctcctttatcttcttatttgtatcattcatccccatctgtagattttgcaattttttctcttcatatatcaggtttatcttcaattataggatcattaaattttattgttactattatcataataaaaaatatctcattaaattttattcaattacctttatttccttgatcagtatttattactactattttattacttttatcattaccagttttagcaggtgcaattacaatactattatttgatcgaaatcttaatacttctttttttgatccaataggaggaggagacccaattttatatcaacattta	------------------------------------------------------------------------ttaagaactccaggatcatgaattaataatgatcaaatttataattctattgttactgctcatgcttttttaataattttttttttagtaatacctttcataattggtggttttggaaattgattaattccattaatattaggaattccagatatagcattccctcgaataaataatattagattttgacttttacctccatctttatttttattattaattagaaatctttataatcctagtccaggaactggatgaacaatttatcctcctttatcttcttatttgtatcattcatccccatctgtagattttgcaattttttctcttcatatatcaggtttatcttcaattataggatcattaaattttattgttactattatcataataaaaaatatctcattaaattttattcaattacctttatttccttgatcagtatttattactactattttattacttttatcattaccagttttagcaggtgcaattacaatactattatttgatcgaaatcttaatacttctttttttgatccaataggaggaggagacccaattttatatcaacattta	------------------------L?TPGSWINNDQIYNSIVTAHAFL?IFFLV?PF?IGGFGNWLIPL?LGIPD?AFPR?NNI?FWLLPPSLFLLLI?NLYNPSPGTGWTIYPPLSSYLYHSSPSVDFAIFSLH?SGLSSI?GSLNFIVTII???NISLNFIQLPLFPWSVFITTILLLLSLPVLAGAIT?LLFDRNLNTSFFDP?GGGDPILYQHL	-300.37362000000024	FALSE	FALSE
GBMIN81362-17	acatctctaagacttttaattcgaactgaattaggaaccccagggtcattaattggagatgatcaaatttataatactattgttacagctcatgcttttattataattttttttatagttatacctattataattggtggatttggaaattgacttgtaccattaatattaggagccccagatatagcttttcctcgaataaataatataagattttgattattacctccctctttaactctattaatttcaagaagaatcgtagaaaatggggcaggaactggatgaacagtttatccccctctttcatctaatattgcccatcaaggatcatcagtagatttagcaattttttcactacatttagcaggaatttcatctattttaggagcaattaattttattacaacaattattaatatacgagttagaaatttatcatttgatcaacttccactttttatctgagcagtaggaattactgcattattattattactttctttacctgtattagctggagctatcactatacttttaactgaccgaaatttaaatacttcattttttgacccagctgggggaggagatcctattctttatcaacattta	------------------------------------------acatctctaagacttttaattcgaactgaattaggaaccccagggtcattaattggagatgatcaaatttataatactattgttacagctcatgcttttattataattttttttatagttatacctattataattggtggatttggaaattgacttgtaccattaatattaggagccccagatatagcttttcctcgaataaataatataagattttgattattacctccctctttaactctattaatttcaagaagaatcgtagaaaatggggcaggaactggatgaacagtttatccccctctttcatctaatattgcccatcaaggatcatcagtagatttagcaattttttcactacatttagcaggaatttcatctattttaggagcaattaattttattacaacaattattaatatacgagttagaaatttatcatttgatcaacttccactttttatctgagcagtaggaattactgcattattattattactttctttacctgtattagctggagctatcactatacttttaactgaccgaaatttaaatacttcattttttgacccagctgggggaggagatcctattctttatcaacattta	--------------TSL?LLIRTELGTPGSLIGDDQIYNTIVTAHAFI?IFF?V?PI?IGGFGNWLVPL?LGAPD?AFPR?NN??FWLLPPSLTLLIS??IVENGAGTGWTVYPPLSSNIAHQGSSVDLAIFSLHLAGISSILGAINFITTIIN?RV?NLSFDQLPLFIWAVGITALLLLLSLPVLAGAIT?LLTDRNLNTSFFDPAGGGDPILYQHL	-196.12588000000008	FALSE	FALSE
GBCL51268-19	aaatgatcaaatttataatgttattgtaacagctcatgcatttattataattttctttatagttataccaattataattggaggatttggaaactggttagttcctcttatattaggggctcctgatatagcttttcctcgactaaataatataagattctgacttcttcctccttcactttcatttttaattctaagaagaatagtagaaagaggggctggaactggctgaactgtttatcctcctctagcatctaatattgctcatagaggttcttctgtagatttagcaatttttagtcttcatatagcaggagtttcatctattctaggagctattaattttatttcaactgccattaatatacgacctcaaggaataaatttagatcaaatatctttatttatttgagcagttttaattactgctgttcttttacttttaagtttaccagttttagctggagcaattactatattattaacagatcgaaatatcaatacatgtttttttgatcctg	----------------------------------------------------------------------------------------------------atgatcaaatttataatgttattgtaacagctcatgcatttattataattttctttatagttataccaattataattggaggatttggaaactggttagttcctcttatattaggggctcctgatatagcttttcctcgactaaataatataagattctgacttcttcctccttcactttcatttttaattctaagaagaatagtagaaagaggggctggaactggctgaactgtttatcctcctctagcatctaatattgctcatagaggttcttctgtagatttagcaatttttagtcttcatatagcaggagtttcatctattctaggagctattaattttatttcaactgccattaatatacgacctcaaggaataaatttagatcaaatatctttatttatttgagcagttttaattactgctgttcttttacttttaagtttaccagttttagctggagcaattactatattattaacagatcgaaatatcaatacatgtttttttgatcctg	----------------------------------DQIYNVIVTAHAFI?IFF?V?PI?IGGFGNWLVPL?LGAPD?AFPRLNN??FWLLPPSLSFLIL???VE?GAGTGWTVYPPLASNIAH?GSSVDLAIFSLH?AGVSSILGAINFISTAIN?RPQG?NLDQ?SLFIWAVLITAVLLLLSLPVLAGAIT?LLTDRNINTCFFDP-	-312.9510400000001	FALSE	FALSE
MZCRI3267-13	cttc-gagcctgggcagggatagttggaacttctctaagactactaattcgagcagaattaggacaacccggatccttaattggggatgatcaaatttataatgttatcgtaacagctcacgcgtttattataattttctttatagttatgccaatcataattggaggctttgggaattgactagtacccctaatattaggtgccccagatatagcattcccccgaataaataatataagattttggcttttgcccccatccctaactttacttttagctagtagtatagtagaaagaggagcaggaacagggtggactgtttaccctccactttcggcgggaattgcacatgcaggagcttcagttgacctggcgattttctcccttcatttagcaggaatttcatctattttaggtgctgtaaattttattacaacaacaattaatatacgaacagccggaatgactatagaccgaattcctctatttgtttgatctgtagttattactgctattttactattactttctctacccgtgttagctggagctat	--------------cttc-gagcctgggcagggatagttggaacttctctaagactactaattcgagcagaattaggacaacccggatccttaattggggatgatcaaatttataatgttatcgtaacagctcacgcgtttattataattttctttatagttatgccaatcataattggaggctttgggaattgactagtacccctaatattaggtgccccagatatagcattcccccgaataaataatataagattttggcttttgcccccatccctaactttacttttagctagtagtatagtagaaagaggagcaggaacagggtggactgtttaccctccactttcggcgggaattgcacatgcaggagcttcagttgacctggcgattttctcccttcatttagcaggaatttcatctattttaggtgctgtaaattttattacaacaacaattaatatacgaacagccggaatgactatagaccgaattcctctatttgtttgatctgtagttattactgctattttactattactttctctacccgtgttagctggagctat	-----F-AWAG?VGTSL?LLIRAELGQPGSLIGDDQIYNVIVTAHAFI?IFF?VMPI?IGGFGNWLVPL?LGAPD?AFPR?NN??FWLLPPSLTLLLASS?VE?GAGTGWTVYPPLSAGIAHAGASVDLAIFSLHLAGISSILGAVNFITTTIN?RTAGMT?DRIPLFVWSVVITAILLLLSLPVLAGA-	-291.46565000000015	FALSE	FALSE
OPPQE2148-17	ttgattcgagctgaattaggacaccctggagccttaattggtgacgaccaaatttacaatgtaattgttactgctcatgcttttgtaatgattttttttatagtaatacctattataattggtggatttggaaattggctagttcccctcatactaggagcacctgatatagctttcccacgaataaataatataagtttttgaatattacccccatcattaaccttactgcttcttagaagcttagttgaaaatggagctgggacaggatgaacagtctatcccccattagctgcaaatgtatcacatgccggggcctccgtagatttagcaattttttctttacatttagcaggtatttcttctattttaggggctgtaaattttattacaacaattattaatatacgatcagtggggattacatttgatcggattcctttatttgtttgatcagttttaattactgcaatcttactacttttatcattaccagttttagccggagctattactatactacttactgatcgaaatttaaatacttctttttttgatccagcaggaggaggtgaccctattttatatcaacattta	---------------------------------------------------------ttgattcgagctgaattaggacaccctggagccttaattggtgacgaccaaatttacaatgtaattgttactgctcatgcttttgtaatgattttttttatagtaatacctattataattggtggatttggaaattggctagttcccctcatactaggagcacctgatatagctttcccacgaataaataatataagtttttgaatattacccccatcattaaccttactgcttcttagaagcttagttgaaaatggagctgggacaggatgaacagtctatcccccattagctgcaaatgtatcacatgccggggcctccgtagatttagcaattttttctttacatttagcaggtatttcttctattttaggggctgtaaattttattacaacaattattaatatacgatcagtggggattacatttgatcggattcctttatttgtttgatcagttttaattactgcaatcttactacttttatcattaccagttttagccggagctattactatactacttactgatcgaaatttaaatacttctttttttgatccagcaggaggaggtgaccctattttatatcaacattta	-------------------LIRAELGHPGALIGDDQIYNVIVTAHAFVMIFF?V?PI?IGGFGNWLVPL?LGAPD?AFPR?NN?SFW?LPPSLTLLLL?SLVENGAGTGWTVYPPLAANVSHAGASVDLAIFSLHLAGISSILGAVNFITTIIN?RSVGITFDRIPLFVWSVLITAILLLLSLPVLAGAIT?LLTDRNLNTSFFDPAGGGDPILYQHL	-186.01665000000014	FALSE	FALSE
GBDP14278-13	acattatactttattttcggtatttgatctggaatagtcggaacttcactaagagttttaattcgtattgaacttagacatcctggtatatttattggaaatgatcaaatttataatgtaattgttactgctcatgcttttattataattttttttatagtaatacctatcataattggaggatttggaaactgactagtacccttaatactaggagcccctgatatagcttttcctcgaataaataatataagtttttgaatattacccccctctttaacactgctgctttctagttctatagtagaaaacggagctggaacagggtgaacggtttatcctcctctttcttctggaacagctcatgctggggcttcagttgatttagcaattttttctttacatttagcgggaatctcatctattttaggagcagtaaattttattacaactgtaattaatatacgatcagctggtattactcttgatcgactacctttatttgtgtgatcagtagtaattacagctattttattacttctttctctacccgtattagccggagctattactatattattaacagaccgaaatttaaa	acattatactttattttcggtatttgatctggaatagtcggaacttcactaagagttttaattcgtattgaacttagacatcctggtatatttattggaaatgatcaaatttataatgtaattgttactgctcatgcttttattataattttttttatagtaatacctatcataattggaggatttggaaactgactagtacccttaatactaggagcccctgatatagcttttcctcgaataaataatataagtttttgaatattacccccctctttaacactgctgctttctagttctatagtagaaaacggagctggaacagggtgaacggtttatcctcctctttcttctggaacagctcatgctggggcttcagttgatttagcaattttttctttacatttagcgggaatctcatctattttaggagcagtaaattttattacaactgtaattaatatacgatcagctggtattactcttgatcgactacctttatttgtgtgatcagtagtaattacagctattttattacttctttctctacccgtattagccggagctattactatattattaacagaccgaaatttaaa	TLYFIFGIWSG?VGTSL?VLIRIEL?HPG?FIGNDQIYNVIVTAHAFI?IFF?V?PI?IGGFGNWLVPL?LGAPD?AFPR?NN?SFW?LPPSLTLLLSSS?VENGAGTGWTVYPPLSSGTAHAGASVDLAIFSLHLAGISSILGAVNFITTVIN?RSAGITLDRLPLFVWSVVITAILLLLSLPVLAGAIT?LLTDRNL-	-273.8547400000001	FALSE	FALSE
NGEOG059-14	aggaataattggaacatctttaagattattaatccgagcagaattaggtaatccaggatcattaattggagatgatcaaatttataataccattgtaacagcacatgcttttattataattttttttatagttatacctattataattggaggattcggaaattgattagttcctcttatattaggagctcctgatatagcttttcctcgaataaataatataagattttgattattacctccttcaattactttattaatttctagtagaattgtagaaaatggagctggaacaggatgaacagtttatccacctttatcttcaaatattgctcatggaggaagttctgtagatttagccattttctctttacatttagcaggtatttcatcaattttaggagctattaattttattactacaattattaatatacgattaaataatttatcttttgatcaaatacctttatttatttgagcagtaggaattacagcatttttattattattatctttacctgtattagcgggagctattactatattattaacagaccgaaatttaaatacttcattttttgatcctgcaggaggaggagatcctattttatatcaacattta	------------------------------ggaataattggaacatctttaagattattaatccgagcagaattaggtaatccaggatcattaattggagatgatcaaatttataataccattgtaacagcacatgcttttattataattttttttatagttatacctattataattggaggattcggaaattgattagttcctcttatattaggagctcctgatatagcttttcctcgaataaataatataagattttgattattacctccttcaattactttattaatttctagtagaattgtagaaaatggagctggaacaggatgaacagtttatccacctttatcttcaaatattgctcatggaggaagttctgtagatttagccattttctctttacatttagcaggtatttcatcaattttaggagctattaattttattactacaattattaatatacgattaaataatttatcttttgatcaaatacctttatttatttgagcagtaggaattacagcatttttattattattatctttacctgtattagcgggagctattactatattattaacagaccgaaatttaaatacttcattttttgatcctgcaggaggaggagatcctattttatatcaacattta	----------G?IGTSL?LLIRAELGNPGSLIGDDQIYNTIVTAHAFI?IFF?V?PI?IGGFGNWLVPL?LGAPD?AFPR?NN??FWLLPPSITLLISS?IVENGAGTGWTVYPPLSSNIAHGGSSVDLAIFSLHLAGISSILGAINFITTIIN?RLNNLSFDQ?PLFIWAVGITAFLLLLSLPVLAGAIT?LLTDRNLNTSFFDPAGGGDPILYQHL	-187.07787000000008	FALSE	FALSE
ANICL640-10	ttttatttttggtatttgagctggaatagtgggtacttctttaagtcttctaattcgagctgaattaggaaatccgggatctttaattggagatgatcaaatttataatactattgtaacagcccatgcatttattataattttttttatagtaatacctattataattggaggatttggaaattgactagttcctttaatattaggagcccctgatatagctttcccacgaataaataatataagattttgattattacctccttctttaactttattaatttctagaagaattgtagaaaatggagcaggtactggatgaacagtttatccccctttatcatctaatattgcccatgggggaagttcagtagatttagctattttttctctccatttagctggtatttcttctattttaggagctattaattttattactactattattaatatacgtttaaataatttatcatttgatcaaataccattatttatttgagctgtaggaattactgctttcttattattactttcacttccagtattagcaggagcaattactatattattaactgatcgaaatttaaatacttcat	--------ttttatttttggtatttgagctggaatagtgggtacttctttaagtcttctaattcgagctgaattaggaaatccgggatctttaattggagatgatcaaatttataatactattgtaacagcccatgcatttattataattttttttatagtaatacctattataattggaggatttggaaattgactagttcctttaatattaggagcccctgatatagctttcccacgaataaataatataagattttgattattacctccttctttaactttattaatttctagaagaattgtagaaaatggagcaggtactggatgaacagtttatccccctttatcatctaatattgcccatgggggaagttcagtagatttagctattttttctctccatttagctggtatttcttctattttaggagctattaattttattactactattattaatatacgtttaaataatttatcatttgatcaaataccattatttatttgagctgtaggaattactgctttcttattattactttcacttccagtattagcaggagcaattactatattattaactgatcgaaatttaaatacttcat	---FIFGIWAG?VGTSLSLLIRAELGNPGSLIGDDQIYNTIVTAHAFI?IFF?V?PI?IGGFGNWLVPL?LGAPD?AFPR?NN??FWLLPPSLTLLIS??IVENGAGTGWTVYPPLSSNIAHGGSSVDLAIFSLHLAGISSILGAINFITTIIN?RLNNLSFDQ?PLFIWAVGITAFLLLLSLPVLAGAIT?LLTDRNLNTS-	-229.45297	FALSE	FALSE
MHAUF841-06	ggagatgatcaaatttataatactattgttacagctcatgcttttattataattttttttatggttataccaattataattggtggatttggtaattgattagtacctttaatattaggagctccagatatagcttttcctcgaataaataatataagtttttgactccttcccccttctttaactcttctaatttcaagaagaattgtagaaaatggagcaggaactggatgaacagtttaccccccactttcatctaatattgctcatagaggcagttctgtagatttagctattttttcccttcatttagctggaatttcctcaattttaggtgctatcaattttattactacaattattaatatacgattaaataatttaatattcgatcaaatacctttatttatttgagcagttggtattactgcttttctccttcttttatcattaccagttttagccggag	-------------------------------------------------------------------------------------------------gagatgatcaaatttataatactattgttacagctcatgcttttattataattttttttatggttataccaattataattggtggatttggtaattgattagtacctttaatattaggagctccagatatagcttttcctcgaataaataatataagtttttgactccttcccccttctttaactcttctaatttcaagaagaattgtagaaaatggagcaggaactggatgaacagtttaccccccactttcatctaatattgctcatagaggcagttctgtagatttagctattttttcccttcatttagctggaatttcctcaattttaggtgctatcaattttattactacaattattaatatacgattaaataatttaatattcgatcaaatacctttatttatttgagcagttggtattactgcttttctccttcttttatcattaccagttttagccggag	---------------------------------DDQIYNTIVTAHAFI?IFFMV?PI?IGGFGNWLVPL?LGAPD?AFPR?NN?SFWLLPPSLTLLIS??IVENGAGTGWTVYPPLSSNIAH?GSSVDLAIFSLHLAGISSILGAINFITTIIN?RLNNL?FDQ?PLFIWAVGITAFLLLLSLPVLAG-	-327.65665	FALSE	FALSE
GBDP3993-07	cggagcttgagctggaatagtgggaacttctttaagaattttaattcgtgctgaattaggtcatccaggtgcactaattggagatgatcaaatttataatgtaattgtcacagcgcacgcttttgtaataattttttttatagtaatacctattataattgggggatttggaaattgactagtacctttaatacttggggcccctgatatggcattccctcgaataaataatataagattttgacttttacctccagctttaactttattattagtaagcagtatagttgaaaacggagctggaacagggtgaactgtctaccctccgctatcttcaggtattgcccacggaggagcctcagtagatttagcaattttttctttacatttagcaggaatttcttctattttaggtgccgtaaattttattacaacagtaattaatatacgatcaactggaattactcttgaccgtatacctttatttgtgtgatctgttgtaattacagctttattactactattatcattacctgtcttagctggggctattacaatattattaacagaccgaaatttaaatacttcattttttgaccccgcaggaggaggagacccaattctttaccaacattta	-----------------cggagcttgagctggaatagtgggaacttctttaagaattttaattcgtgctgaattaggtcatccaggtgcactaattggagatgatcaaatttataatgtaattgtcacagcgcacgcttttgtaataattttttttatagtaatacctattataattgggggatttggaaattgactagtacctttaatacttggggcccctgatatggcattccctcgaataaataatataagattttgacttttacctccagctttaactttattattagtaagcagtatagttgaaaacggagctggaacagggtgaactgtctaccctccgctatcttcaggtattgcccacggaggagcctcagtagatttagcaattttttctttacatttagcaggaatttcttctattttaggtgccgtaaattttattacaacagtaattaatatacgatcaactggaattactcttgaccgtatacctttatttgtgtgatctgttgtaattacagctttattactactattatcattacctgtcttagctggggctattacaatattattaacagaccgaaatttaaatacttcattttttgaccccgcaggaggaggagacccaattctttaccaacattta	------GAWAG?VGTSL?ILIRAELGHPGALIGDDQIYNVIVTAHAFV?IFF?V?PI?IGGFGNWLVPL?LGAPDMAFPR?NN??FWLLPPALTLLLVSS?VENGAGTGWTVYPPLSSGIAHGGASVDLAIFSLHLAGISSILGAVNFITTVIN?RSTGITLDR?PLFVWSVVITALLLLLSLPVLAGAIT?LLTDRNLNTSFFDPAGGGDPILYQHL	-191.61713000000015	FALSE	FALSE
YIO554-12	cggcatggtcggaaccgcccttagcctactcatccgcgcagaactgggccaaccagggaccttactaggcgatgatcaaatctacaatgtaattgttacagcccatgccttcgtaataatctttttcatagtaataccaatcatgatcggaggctttggaaactgactagtcccccttataattggagccccagacatagcattccctcgtataaacaacataagcttctgactcctacccccatcattcctccttctactagcctcctccacagtagaagccggtgcaggcaccggatgaactgtatatccacccctcgctggcaatttagcccatgctggagcttcagtagacctagccattttttccctccacttagcaggtgtatcctctatcctaggtgcaatcaatttcattacaaccgccatcaacataaaaccaccagccctctctcaatatcaaaccccgctatttgtatgatccgtacttatcactgccgtcttactactactctctctccccgtccttgctgctggcattaccatattattaactgatcgcaatctaaacactacattcttcgaccctgccggtggaggtgatcccatcctttatcaacattta	-----------------------------cggcatggtcggaaccgcccttagcctactcatccgcgcagaactgggccaaccagggaccttactaggcgatgatcaaatctacaatgtaattgttacagcccatgccttcgtaataatctttttcatagtaataccaatcatgatcggaggctttggaaactgactagtcccccttataattggagccccagacatagcattccctcgtataaacaacataagcttctgactcctacccccatcattcctccttctactagcctcctccacagtagaagccggtgcaggcaccggatgaactgtatatccacccctcgctggcaatttagcccatgctggagcttcagtagacctagccattttttccctccacttagcaggtgtatcctctatcctaggtgcaatcaatttcattacaaccgccatcaacataaaaccaccagccctctctcaatatcaaaccccgctatttgtatgatccgtacttatcactgccgtcttactactactctctctccccgtccttgctgctggcattaccatattattaactgatcgcaatctaaacactacattcttcgaccctgccggtggaggtgatcccatcctttatcaacattta	----------GMVGTALSLLIRAELGQPGTLLGDDQIYNVIVTAHAFV?IFF?V?PIMIGGFGNWLVPL?IGAPD?AFPR?NN?SFWLLPPSFLLLLASSTVEAGAGTGWTVYPPLAGNLAHAGASVDLAIFSLHLAGVSSILGAINFITTAIN??PPALSQYQTPLFVWSVLITAVLLLLSLPVLAAGIT?LLTDRNLNTTFFDPAGGGDPILYQHL	-175.48193000000006	FALSE	FALSE
OPPIA530-17	gagctggaatagtaggtacttctcttagtattataattcgagctgaattaggacatccaggtgccctaattggtgatgaccaaatttataatgtaattgttactgcacatgcatttattataatttttttcatagtaatacctattataataggaggatttggaaattgattagttccgctaatattaggagctcctgatatagctttccctcgaataaataatataagtttttgaatattacctccttcattaaccttactattagccagtagtatagtagaaaatggagctggaacaggatgaacagtttaccctcctttatcctctagaattgcccatagcggagcatcagtagatttagctattttttctctacatttagcaggtatttcttcaattttaggggctgtaaattttattacaacaattattaatatacgatcatcaggaattacttttgaccgaatacctttatttgtttgatcagttggtattactgctctattacttttactatcattaccagttttagctggagccattacaatacttttaacagatcga	-------------------------gagctggaatagtaggtacttctcttagtattataattcgagctgaattaggacatccaggtgccctaattggtgatgaccaaatttataatgtaattgttactgcacatgcatttattataatttttttcatagtaatacctattataataggaggatttggaaattgattagttccgctaatattaggagctcctgatatagctttccctcgaataaataatataagtttttgaatattacctccttcattaaccttactattagccagtagtatagtagaaaatggagctggaacaggatgaacagtttaccctcctttatcctctagaattgcccatagcggagcatcagtagatttagctattttttctctacatttagcaggtatttcttcaattttaggggctgtaaattttattacaacaattattaatatacgatcatcaggaattacttttgaccgaatacctttatttgtttgatcagttggtattactgctctattacttttactatcattaccagttttagctggagccattacaatacttttaacagatc	---------AG?VGTSLSI?IRAELGHPGALIGDDQIYNVIVTAHAFI?IFF?V?PI??GGFGNWLVPL?LGAPD?AFPR?NN?SFW?LPPSLTLLLASS?VENGAGTGWTVYPPLSS?IAHSGASVDLAIFSLHLAGISSILGAVNFITTIIN?RSSGITFDR?PLFVWSVGITALLLLLSLPVLAGAIT?LLTD-	-266.9526100000001	FALSE	FALSE
AICC165-06	atcttatattttatttttggtatatgagcaggtataataggcacagcaataagattaattattcgaatggaacttagaaatccaggttatttaattaataatgatcaaatttataattctattgtaactgctcatgctttcattataattttttttatagttatacctattataattggaggatttggtaattgaataattcctttaatgttaggaagacctgatatagctttccctcgaatgaataatataagattttgaatactccctccctctttatttcttttaatctttagatcaattacaaatcaaggtattgggacaggttgaacaatttacccacctttatcactaaattcaagacatgaaggtatatcagtagatttaggtattttttctcttcatctagcaggagcttcatcaattataggagctattaactttattacaacaattattaatataaaaaattttaataaaacttttgaacaactaacattatttacttgatcaatttatattactacaattctacttttattagccgtccctgtattagcaggagcaatcactatattactt	atcttatattttatttttggtatatgagcaggtataataggcacagcaataagattaattattcgaatggaacttagaaatccaggttatttaattaataatgatcaaatttataattctattgtaactgctcatgctttcattataattttttttatagttatacctattataattggaggatttggtaattgaataattcctttaatgttaggaagacctgatatagctttccctcgaatgaataatataagattttgaatactccctccctctttatttcttttaatctttagatcaattacaaatcaaggtattgggacaggttgaacaatttacccacctttatcactaaattcaagacatgaaggtatatcagtagatttaggtattttttctcttcatctagcaggagcttcatcaattataggagctattaactttattacaacaattattaatataaaaaattttaataaaacttttgaacaactaacattatttacttgatcaatttatattactacaattctacttttattagccgtccctgtattagcaggagcaatcactatattactt	ILYFIFG?WAG??GTA??LIIRMEL?NPGYLINNDQIYNSIVTAHAFI?IFF?V?PI?IGGFGNW?IPLMLG?PD?AFPRMNN??FW?LPPSLFLLIF?SITNQGIGTGWTIYPPLSLNS?HEG?SVDLGIFSLHLAGASSI?GAINFITTIIN??NFN?TFEQLTLFTWSIYITTILLLLAVPVLAGAIT?LL	-366.7096900000001	TRUE	FALSE
TWCOL526-10	gaactgaattagggtctcccggatctttaattggaaacgatcaaatttataatgtaattgtaactgcccatgcttttattatgatttttttcatagtaataccttttataattggaggattcggtaattgattagttcccctaatattaggagcccccgatatggccttccctcgaataaacaatatgagattttgattacttcccccatctttatctctacttttaataagaagaattgttgaaagaggagctggaactggatgaacagtgtatccccccctgtcatctaatattgctcacggaggttcttcagtcgatttagctatttttagacttcatttggctggaatttcttcaattctaggtgcagtaaattttattactacagtaattaatatacgtccaactggtataacattcgatcgaatacctttatttgtatgagcagtagtcattactgctgttttactgcttctttcactcccagttttagccggagctattacaatattattaacagatcgaaatttaaatacctctttttttgatccctcaggtggtggagaccctattctttatcaacattta	----------------------------------------------------------------gaactgaattagggtctcccggatctttaattggaaacgatcaaatttataatgtaattgtaactgcccatgcttttattatgatttttttcatagtaataccttttataattggaggattcggtaattgattagttcccctaatattaggagcccccgatatggccttccctcgaataaacaatatgagattttgattacttcccccatctttatctctacttttaataagaagaattgttgaaagaggagctggaactggatgaacagtgtatccccccctgtcatctaatattgctcacggaggttcttcagtcgatttagctatttttagacttcatttggctggaatttcttcaattctaggtgcagtaaattttattactacagtaattaatatacgtccaactggtataacattcgatcgaatacctttatttgtatgagcagtagtcattactgctgttttactgcttctttcactcccagttttagccggagctattacaatattattaacagatcgaaatttaaatacctctttttttgatccctcaggtggtggagaccctattctttatcaacattta	----------------------TELGSPGSLIGNDQIYNVIVTAHAFIMIFF?V?PF?IGGFGNWLVPL?LGAPDMAFPR?NNM?FWLLPPSLSLLL???IVE?GAGTGWTVYPPLSSNIAHGGSSVDLAIF?LHLAGISSILGAVNFITTVIN?RPTG?TFDR?PLFVWAVVITAVLLLLSLPVLAGAIT?LLTDRNLNTSFFDPSGGGDPILYQHL	-206.32228000000012	FALSE	FALSE
LYPIE674-09	gaacttctttaagtttattaattcgaacagaattaggtaatccaggatctttaattggagatgatcaaatttataatactattgtaacggctcatgcttttattataattttttttatagttataccaattataattggtggatttggtaattgattagtaccattaatattaggagctcctgatatagccttcccacgtataaataatataagtttttgacttttacccccttcattaacattattaatttctagaagtattgttgaaaacggagcaggtacaggatgaacagtttatcccccactttcatctaatattgctcatagaggttcttcagtagatttagcaattttttctttacatttagcaggaatttcttctattttaggagctattaattttattacaactattattaatatacgaattaatagtatatcatttgatcaaatacctttatttgtttgagcagttggtattactgctttacttttattattatcattacctgttttagcaggagctattactatattattaacagatcgaaatttaaatacttcattttttgatcctgctggaggaggagatcctattttataccaacattta	----------------------------------------gaacttctttaagtttattaattcgaacagaattaggtaatccaggatctttaattggagatgatcaaatttataatactattgtaacggctcatgcttttattataattttttttatagttataccaattataattggtggatttggtaattgattagtaccattaatattaggagctcctgatatagccttcccacgtataaataatataagtttttgacttttacccccttcattaacattattaatttctagaagtattgttgaaaacggagcaggtacaggatgaacagtttatcccccactttcatctaatattgctcatagaggttcttcagtagatttagcaattttttctttacatttagcaggaatttcttctattttaggagctattaattttattacaactattattaatatacgaattaatagtatatcatttgatcaaatacctttatttgtttgagcagttggtattactgctttacttttattattatcattacctgttttagcaggagctattactatattattaacagatcgaaatttaaatacttcattttttgatcctgctggaggaggagatcctattttataccaacattta	--------------TSLSLLIRTELGNPGSLIGDDQIYNTIVTAHAFI?IFF?V?PI?IGGFGNWLVPL?LGAPD?AFPR?NN?SFWLLPPSLTLLIS?SIVENGAGTGWTVYPPLSSNIAH?GSSVDLAIFSLHLAGISSILGAINFITTIIN?RINS?SFDQ?PLFVWAVGITALLLLLSLPVLAGAIT?LLTDRNLNTSFFDPAGGGDPILYQHL	-185.85072000000008	FALSE	FALSE
GWORF337-09	tcgagctgaattaggtaatcctggatctttaattggagacgatcaaatttataatactattgtaactgctcatgcttttattataattttttttatggtaataccaattataatcggaggattcggaaattgattagtaccattaatattaggagctcctgatatagcgtttccacgtataaataatataagattttgattattacccccatcaattacattattaatttctagaagaatcgtagaaaatggagcaggaactggttgaacagtttaccctcctttatcttctaatattgctcacggaggaagatcagtagatttagctattttttctttacatttagcaggaatttcttctattttaggagcaattaattttattacaacaattattaatatacgattaaataacttatcttttgatcaaatacctttatttgtttgagctgttggaattacagcatttttattattattatctttaccagttttagcaggagctattactatattactaactgatcgaaatttaaatacatctttttttgatcctgcaggaggaggagacccaattctatatcaacactta	--------------------------------------------------------------tcgagctgaattaggtaatcctggatctttaattggagacgatcaaatttataatactattgtaactgctcatgcttttattataattttttttatggtaataccaattataatcggaggattcggaaattgattagtaccattaatattaggagctcctgatatagcgtttccacgtataaataatataagattttgattattacccccatcaattacattattaatttctagaagaatcgtagaaaatggagcaggaactggttgaacagtttaccctcctttatcttctaatattgctcacggaggaagatcagtagatttagctattttttctttacatttagcaggaatttcttctattttaggagcaattaattttattacaacaattattaatatacgattaaataacttatcttttgatcaaatacctttatttgtttgagctgttggaattacagcatttttattattattatctttaccagttttagcaggagctattactatattactaactgatcgaaatttaaatacatctttttttgatcctgcaggaggaggagacccaattctatatcaacactta	---------------------RAELGNPGSLIGDDQIYNTIVTAHAFI?IFFMV?PI?IGGFGNWLVPL?LGAPD?AFPR?NN??FWLLPPSITLLIS??IVENGAGTGWTVYPPLSSNIAHGG?SVDLAIFSLHLAGISSILGAINFITTIIN?RLNNLSFDQ?PLFVWAVGITAFLLLLSLPVLAGAIT?LLTDRNLNTSFFDPAGGGDPILYQHL	-194.51520000000005	FALSE	FALSE
FBLMT612-09	ctttaagtctacttattcgtgcagaattaggaaacccaggatctttaattggtgatgatcaaatttataatactattgtaactgctcatgcttttattataattttttttatggtaatacccattataattggtggatttggtaattgattagtacccttaatattgggagcccctgatatagcctttccccgaataaataatataagattttgacttcttcccccatctatcatacttttaatttcaagcagaattgtagaaaatggagcaggtacaggatgaacagtttaccccccactttcatccaatattgctcatagaggaagatctgtagatttagctattttctccctccacttagctgggatctcttccattttaggagctgttaattttattacaactattattaacatacgacctaataacatatcattagatcaaatacccctatttgtatgatctgtaggaattactgctcttttactactcttatcattaccagtattagcaggtgctattaccatacttttaact	----------------------------------------------ctttaagtctacttattcgtgcagaattaggaaacccaggatctttaattggtgatgatcaaatttataatactattgtaactgctcatgcttttattataattttttttatggtaatacccattataattggtggatttggtaattgattagtacccttaatattgggagcccctgatatagcctttccccgaataaataatataagattttgacttcttcccccatctatcatacttttaatttcaagcagaattgtagaaaatggagcaggtacaggatgaacagtttaccccccactttcatccaatattgctcatagaggaagatctgtagatttagctattttctccctccacttagctgggatctcttccattttaggagctgttaattttattacaactattattaacatacgacctaataacatatcattagatcaaatacccctatttgtatgatctgtaggaattactgctcttttactactcttatcattaccagtattagcaggtgctattaccatacttttaact	----------------LSLLIRAELGNPGSLIGDDQIYNTIVTAHAFI?IFFMV?PI?IGGFGNWLVPL?LGAPD?AFPR?NN??FWLLPPSI?LLISS?IVENGAGTGWTVYPPLSSNIAH?G?SVDLAIFSLHLAGISSILGAVNFITTIIN?RPNN?SLDQ?PLFVWSVGITALLLLLSLPVLAGAIT?LLT	-264.98024000000004	FALSE	FALSE
OPPQS365-17	tgatgatcaaatttataatgttattgttacagctcatgctttcattataatttttttcatagtaataccaattataattggaggatttggaaattgattagtacctcttatattatcagctcctgatatagcttttcctcgtttaaataatataagattttgattacttcctccttcattaactttattattatctagtagattagtagatagaggaacaggaacaggttgaacagtttaccctcctttatcttctactttatctcattcaggtgcatcagtagatttatctattttctctttgcatttagcaggaatttcttcaattttaggagctgtcaattttatttctacaattattaatatacgggcacctggaatatcatttgataaacttccattatttgtgtgatcggtattaattacagctattttattattattatctttacctgtattagcaggagcaattactatattattaacagatcgaaatttaaatacttcattttttgaccctgctggaggtggtgatcctat	----------------------------------------------------------------------------------------------------atgatcaaatttataatgttattgttacagctcatgctttcattataatttttttcatagtaataccaattataattggaggatttggaaattgattagtacctcttatattatcagctcctgatatagcttttcctcgtttaaataatataagattttgattacttcctccttcattaactttattattatctagtagattagtagatagaggaacaggaacaggttgaacagtttaccctcctttatcttctactttatctcattcaggtgcatcagtagatttatctattttctctttgcatttagcaggaatttcttcaattttaggagctgtcaattttatttctacaattattaatatacgggcacctggaatatcatttgataaacttccattatttgtgtgatcggtattaattacagctattttattattattatctttacctgtattagcaggagcaattactatattattaacagatcgaaatttaaatacttcattttttgaccctgctggaggtggtgatcctat	----------------------------------DQIYNVIVTAHAFI?IFF?V?PI?IGGFGNWLVPL?LSAPD?AFPRLNN??FWLLPPSLTLLLSS?LVD?GTGTGWTVYPPLSSTLSHSGASVDLSIFSLHLAGISSILGAVNFISTIIN?RAPG?SFD?LPLFVWSVLITAILLLLSLPVLAGAIT?LLTDRNLNTSFFDPAGGGDP-	-268.61402999999996	FALSE	FALSE
GBIR2997-12	ctcagcctgctaatccgcgcagaactaggacaaccagggacactcttaggagacgaccagatttacaatgtaatcgttacagcccacgcctttgtcatgatcttctttatagttatacctattatgatcggaggctttggaaattgattggttcccctcataattggcgccccagacatagcatttccccgcataaataacatgagcttttgacttcttccaccctctttccttctcctactagcctcctccaccgtagaggctggggctggtactggatgaactgtctaccctcccctagccggcaacctcgcccacgccggtgcatcagtagacctagccatcttttcccttcacctggcaggtgtatcatctatcctgggggctattaacttcatcactacaatcattaatataaaaccccccgcacttacacaataccaaacacccctgttcgtatgatctgtccttatcacagctatcctcctgctactctctctgccagtcctagccgctggaattacaatactccttaccgaccgt	------------------------------------------------ctcagcctgctaatccgcgcagaactaggacaaccagggacactcttaggagacgaccagatttacaatgtaatcgttacagcccacgcctttgtcatgatcttctttatagttatacctattatgatcggaggctttggaaattgattggttcccctcataattggcgccccagacatagcatttccccgcataaataacatgagcttttgacttcttccaccctctttccttctcctactagcctcctccaccgtagaggctggggctggtactggatgaactgtctaccctcccctagccggcaacctcgcccacgccggtgcatcagtagacctagccatcttttcccttcacctggcaggtgtatcatctatcctgggggctattaacttcatcactacaatcattaatataaaaccccccgcacttacacaataccaaacacccctgttcgtatgatctgtccttatcacagctatcctcctgctactctctctgccagtcctagccgctggaattacaatactccttac	----------------LSLLIRAELGQPGTLLGDDQIYNVIVTAHAFVMIFF?V?PIMIGGFGNWLVPL?IGAPD?AFPR?NNMSFWLLPPSFLLLLASSTVEAGAGTGWTVYPPLAGNLAHAGASVDLAIFSLHLAGVSSILGAINFITTIIN??PPALTQYQTPLFVWSVLITAILLLLSLPVLAAGIT?LL-	-242.75138999999996	FALSE	FALSE
OPPCG2839-17	tatattttatttttggggcttgatcaagaatagtgggaacctctttaagaatattaattcgtgcagaattagggacccccaacgctctaattggggatgatcagatttacaatgtaattgttacagctcacgcatttatcataattttttttatggtaatacctattataattggaggatttggaaattgattagtacccttaatactaagagcccccgacatagctttcccccgattaaataatataagtttttgattattacccccctcattaactttattattaactagtagtttagtggaaagagggacaggtacaggatggacagtttacccacctttatcgtctactctatctcattcaggagcttctgtagatttatcaattttctcactccatttagctgggatttcttcaattttaggggcggtaaactttatctcaactattattaatatacgtgcccccggaatacttttcgataagatacccttatttatttggtcagtatttattacagctattttattattactttctcttcccgttctagctggagctattactatactattaacagatcgaaatttaaacacctctttcttcgaccctgcgggaggaggggatcctattctataccaacattta	----tatattttatttttggggcttgatcaagaatagtgggaacctctttaagaatattaattcgtgcagaattagggacccccaacgctctaattggggatgatcagatttacaatgtaattgttacagctcacgcatttatcataattttttttatggtaatacctattataattggaggatttggaaattgattagtacccttaatactaagagcccccgacatagctttcccccgattaaataatataagtttttgattattacccccctcattaactttattattaactagtagtttagtggaaagagggacaggtacaggatggacagtttacccacctttatcgtctactctatctcattcaggagcttctgtagatttatcaattttctcactccatttagctgggatttcttcaattttaggggcggtaaactttatctcaactattattaatatacgtgcccccggaatacttttcgataagatacccttatttatttggtcagtatttattacagctattttattattactttctcttcccgttctagctggagctattactatactattaacagatcgaaatttaaacacctctttcttcgaccctgcgggaggaggggatcctattctataccaacattta	--YFIFGAWS??VGTSL??LIRAELGTPNALIGDDQIYNVIVTAHAFI?IFFMV?PI?IGGFGNWLVPL?L?APD?AFPRLNN?SFWLLPPSLTLLLTSSLVE?GTGTGWTVYPPLSSTLSHSGASVDLSIFSLHLAGISSILGAVNFISTIIN?RAPG?LFDK?PLFIWSVFITAILLLLSLPVLAGAIT?LLTDRNLNTSFFDPAGGGDPILYQHL	-201.68294000000012	FALSE	FALSE
LBCH1429-10	atctttaattggagatgatcaaatttataatactattgttacagcccatgctttcattataattttttttatagttatacctattataattggaggatttggtaattgacttgtccccctaatgttaggagccccagatatagcattcccccgaataaataatataagtttttgacttctccccccctctttaacccttttaatttcaagaagaattgtagaaaatggagcaggaacaggatgaacagtgtaccccccactttcatctaacattgcccatggtggaagatcagtagatcttgctattttttctcttcacttagctggaatttcttctattttaggagctattaattttattactacaattattaatatacgattaaatagcttatcttttgatcaaataccattatttatttgagctgtaggaattaccgcatttttactattattatcattacctgttttagctggagctattacaatacttttaacagatcgaaattta	------------------------------------------------------atctttaattggagatgatcaaatttataatactattgttacagcccatgctttcattataattttttttatagttatacctattataattggaggatttggtaattgacttgtccccctaatgttaggagccccagatatagcattcccccgaataaataatataagtttttgacttctccccccctctttaacccttttaatttcaagaagaattgtagaaaatggagcaggaacaggatgaacagtgtaccccccactttcatctaacattgcccatggtggaagatcagtagatcttgctattttttctcttcacttagctggaatttcttctattttaggagctattaattttattactacaattattaatatacgattaaatagcttatcttttgatcaaataccattatttatttgagctgtaggaattaccgcatttttactattattatcattacctgttttagctggagctattacaatacttttaacagatcgaaattta	------------------IFNW?WSNL?YYCYSPCFHYNFFYSYTYYNW?IW?LTCPPNV?SP?YSIPPN??YKFLTSPPLFNPFNFKKNC??WS?N?MNSVPPTFI?HCPWWKIS?SCYFFSSLSWNFFYF?SY?FYYYNY?YTI?*LIFWSNTIIYLSC?NYRIFTIIIITCFSWSYYNTFN?S?F-	-1011.8127600000006	TRUE	TRUE
JZAGA353-09	tgaattaggtaatccaggatctttaattggagatgatcaaatttataatactattgttacagctcatgcttttattataattttttttatagttatacctattataattggaggatttggtaattgattagttccacttatattaggagctcctgatatagcatttcctcgaataaataatataagtttttgacttttacccccatcattaactttattaatttcaagaagaattgttgaaaacggagcaggaacaggatgaacagtttaccccccactttcatctaatattgctcatggaggaagatcagttgatttagctattttttcccttcatttagctggaatttcttcaattttaggagctattaattttattaccacaattattaatatacgattaaataatttatcatttgatcaaatacctttatttgtttgagctgtaggaattacagcatttttattacttttatcattaccagttttagctggagctattactatacttcttactgatcgaaatttaaacacatcattttttgacccagctggaggaggagatccaattttatatcaacattta	--------------------------------------------------------------------tgaattaggtaatccaggatctttaattggagatgatcaaatttataatactattgttacagctcatgcttttattataattttttttatagttatacctattataattggaggatttggtaattgattagttccacttatattaggagctcctgatatagcatttcctcgaataaataatataagtttttgacttttacccccatcattaactttattaatttcaagaagaattgttgaaaacggagcaggaacaggatgaacagtttaccccccactttcatctaatattgctcatggaggaagatcagttgatttagctattttttcccttcatttagctggaatttcttcaattttaggagctattaattttattaccacaattattaatatacgattaaataatttatcatttgatcaaatacctttatttgtttgagctgtaggaattacagcatttttattacttttatcattaccagttttagctggagctattactatacttcttactgatcgaaatttaaacacatcattttttgacccagctggaggaggagatccaattttatatcaacattta	-----------------------ELGNPGSLIGDDQIYNTIVTAHAFI?IFF?V?PI?IGGFGNWLVPL?LGAPD?AFPR?NN?SFWLLPPSLTLLIS??IVENGAGTGWTVYPPLSSNIAHGG?SVDLAIFSLHLAGISSILGAINFITTIIN?RLNNLSFDQ?PLFVWAVGITAFLLLLSLPVLAGAIT?LLTDRNLNTSFFDPAGGGDPILYQHL	-194.84499000000005	FALSE	FALSE
EZSPN982-09	acattatatttcatttttggtatttgagcaggaatattaggaacatccttaagattattaattcgtactgaattaggtaacccaggatctttaattggagatgatcaaatttataataccattgtcacagctcatgcttttattataattttttttatagttatacctattataattggaggatttggaaattgattagttcctttaatattaggtgctcctgatatagctttccctcgaataaataatataagattttgaatactacccccctcactaacattattaatctctagaagaatcgtagaaaatggtgcaggaactggttgaactgtgtatcccccactttcttctaatattgcacatcaaggatcttcagtagatttagcaattttttcacttcatttagcaggaatttcatctattcttggagcaattaattttattactacaattattaatatacgaattaaaaatctttcttttgatcaaatacctttatttgtttgatcagttggaattacagcattattattacttttatctttacctgttttagctggagct	acattatatttcatttttggtatttgagcaggaatattaggaacatccttaagattattaattcgtactgaattaggtaacccaggatctttaattggagatgatcaaatttataataccattgtcacagctcatgcttttattataattttttttatagttatacctattataattggaggatttggaaattgattagttcctttaatattaggtgctcctgatatagctttccctcgaataaataatataagattttgaatactacccccctcactaacattattaatctctagaagaatcgtagaaaatggtgcaggaactggttgaactgtgtatcccccactttcttctaatattgcacatcaaggatcttcagtagatttagcaattttttcacttcatttagcaggaatttcatctattcttggagcaattaattttattactacaattattaatatacgaattaaaaatctttcttttgatcaaatacctttatttgtttgatcagttggaattacagcattattattacttttatctttacctgttttagctggagct	TLYFIFGIWAG?LGTSL?LLIRTELGNPGSLIGDDQIYNTIVTAHAFI?IFF?V?PI?IGGFGNWLVPL?LGAPD?AFPR?NN??FW?LPPSLTLLIS??IVENGAGTGWTVYPPLSSNIAHQGSSVDLAIFSLHLAGISSILGAINFITTIIN?RI?NLSFDQ?PLFVWSVGITALLLLLSLPVLAGA	-290.4818700000002	FALSE	FALSE
SSBRC2376-14	actttgtatttgatttttggaatctgaagaggtttggtaggcaccggaataaggctgctaattcgcctagaattaggcaccactggagtcttaactgatgatcaattctttaatgtacttattaccgcccatgcctttgtgataatttttttcatagttatgcccttaataattggaggatttggtaactgaatggttcctctcctaattggggctccagatatgagttttccacgtataaataatatgagcttttgattattacccccttccctactattattgatttcctccagcatagtggaaggtggggcgggaactggttgaaccgtctatcctcctctaaggagctccttagctcataggggagcagccgtggatttggctattttttctttacacttagctggaatatcctctattttaggtgctattaattttatttccaccatttttaatatacgaccaaaagctttgactttagagcgcataagtctatttgtatgatctattttgattaccgtttttttattactcctatctctcccggtcctagctggg	actttgtatttgatttttggaatctgaagaggtttggtaggcaccggaataaggctgctaattcgcctagaattaggcaccactggagtcttaactgatgatcaattctttaatgtacttattaccgcccatgcctttgtgataatttttttcatagttatgcccttaataattggaggatttggtaactgaatggttcctctcctaattggggctccagatatgagttttccacgtataaataatatgagcttttgattattacccccttccctactattattgatttcctccagcatagtggaaggtggggcgggaactggttgaaccgtctatcctcctctaaggagctccttagctcataggggagcagccgtggatttggctattttttctttacacttagctggaatatcctctattttaggtgctattaattttatttccaccatttttaatatacgaccaaaagctttgactttagagcgcataagtctatttgtatgatctattttgattaccgtttttttattactcctatctctcccggtcctagctgg	TLYLIFGIW?GLVGTG??LLIRLELGTTGVLTDDQFFNVLITAHAFV?IFF?VMPL?IGGFGNWMVPLLIGAPDMSFPR?NNMSFWLLPPSLLLLISSS?VEGGAGTGWTVYPPL?SSLAH?GAAVDLAIFSLHLAG?SSILGAINFISTIFN?RP?ALTLER?SLFVWSILITVFLLLLSLPVLA-	-327.44519	FALSE	FALSE
IAVHB013-13	ctaattttcggagcatgagctggaatagccggaacggccctcagcttattaattcgagcagaactcggccaaccaggcacccttcttggagatgaccaaatctacaacgtaattgtcaccgcccatgcctttgtaataatcttcttcatagttatgccaatcataatcggcggctttggaaactggctagtcccactcataatcggagcccccgacatagcattcccgcgcataaacaacataagcttctgactcctaccaccatccctcctcctactccttgcctcctctaccgtagaagcaggggcgggcacaggatggaccgtatacccgcccctagccggcaacctagcccacgcaggcgcatcagtagacctagccattttctccttacatctatccggcatctcgtcaatcctaggagcaattaacttcatcaccaccgcaatcaacataaaaccacccgccctatcacaataccaaactcccctattcgtctgatccgtccttattaccgccgtcctactccttctctcactcccagtacttgctgctggaatcaccatgctactcacagaccgaaacctaaatacc	---------ctaattttcggagcatgagctggaatagccggaacggccctcagcttattaattcgagcagaactcggccaaccaggcacccttcttggagatgaccaaatctacaacgtaattgtcaccgcccatgcctttgtaataatcttcttcatagttatgccaatcataatcggcggctttggaaactggctagtcccactcataatcggagcccccgacatagcattcccgcgcataaacaacataagcttctgactcctaccaccatccctcctcctactccttgcctcctctaccgtagaagcaggggcgggcacaggatggaccgtatacccgcccctagccggcaacctagcccacgcaggcgcatcagtagacctagccattttctccttacatctatccggcatctcgtcaatcctaggagcaattaacttcatcaccaccgcaatcaacataaaaccacccgccctatcacaataccaaactcccctattcgtctgatccgtccttattaccgccgtcctactccttctctcactcccagtacttgctgctggaatcaccatgctactcacagaccgaaacctaaatacc	---LIFGAWAG?AGTALSLLIRAELGQPGTLLGDDQIYNVIVTAHAFV?IFF?VMPI?IGGFGNWLVPL?IGAPD?AFPR?NN?SFWLLPPSLLLLLASSTVEAGAGTGWTVYPPLAGNLAHAGASVDLAIFSLHLSGISSILGAINFITTAIN??PPALSQYQTPLFVWSVLITAVLLLLSLPVLAAGITMLLTDRNLNT	-229.45057999999983	FALSE	FALSE
FBAPD892-11	tgctatatgatcaggaatattaggagctgcactaagactaattattcgaatagaattaagaaatgctggtgcatgaattaataatgatcaaatttataatacaatcattacttcacatgcttttattataatcttttttatagttataccttttataattggggggtttggaaattgattagttcctttaataattaatgcaccagacatagcattccctcgtataaataatataagtttttgattacttcctccttctttattattattaattttaagaagagtaataaattcaggttcaggaacagggtgaacaatctatcctcctctttcatcatttatatatcatcctacatcatctgtagatttaacaattttttctttacatattgcgggtatttcatcaattataggagctattaattttattgtaactattattaaaataaaaaatttttctttaaattatgatcaagttcctttatttccttgatctgtatttattactactattttacttttattgtcattacctgttttagctggggcaattacaatattattatcagatcgtaatttaaattcttctttttttgatcctatgggagggggagatcctattttataccagc	-----------------tgctatatgatcaggaatattaggagctgcactaagactaattattcgaatagaattaagaaatgctggtgcatgaattaataatgatcaaatttataatacaatcattacttcacatgcttttattataatcttttttatagttataccttttataattggggggtttggaaattgattagttcctttaataattaatgcaccagacatagcattccctcgtataaataatataagtttttgattacttcctccttctttattattattaattttaagaagagtaataaattcaggttcaggaacagggtgaacaatctatcctcctctttcatcatttatatatcatcctacatcatctgtagatttaacaattttttctttacatattgcgggtatttcatcaattataggagctattaattttattgtaactattattaaaataaaaaatttttctttaaattatgatcaagttcctttatttccttgatctgtatttattactactattttacttttattgtcattacctgttttagctggggcaattacaatattattatcagatcgtaatttaaattcttctttttttgatcctatgggagggggagatcctattttataccagc	------A?WSG?LGAAL?LIIR?EL?NAGAWINNDQIYNTIITSHAFI?IFF?V?PF?IGGFGNWLVPL?INAPD?AFPR?NN?SFWLLPPSLLLLIL??V?NSGSGTGWTIYPPLSSF?YHPTSSVDLTIFSLHIAGISSI?GAINFIVTII???NFSLNYDQVPLFPWSVFITTILLLLSLPVLAGAIT?LLSDRNLNSSFFDPMGGGDPILYQ-	-314.69050000000004	FALSE	FALSE
FARGB227-11	acagctcttagccttctaatccgagctgaactcagtcaacctggcaccctcctaggtgacgatcaaatttataatgtaatcgttacagctcacgcctttgtaataatctttttcatagttataccaatcataattggtggtttcggtaattgactcatcccactaataattggcgcccccgacatagctttcccccgaataaataatatgagcttctgactactccccccctcatttcttcttctcctagcatcctccggagtagaagcaggggctggaacaggctgaactgtttacccccctcttgcagggaatctagcccatgccggaccctccgtagatttaaccattttctcacttcacctagcaggtatctcctctatcttaggagcaattaactttattaccacaattattaatatgaaaccccccgcagcatctcaataccaaacacccctatttgtatgagctgttttaattacagctgtacttctacttctctccctgcccgttcttgctgcaggcattactatacttctcacagaccgcaatctaaacaccactttcttcgaccctgcaggaggaggagaccctattctttatcaacaccta	------------------------------------------acagctcttagccttctaatccgagctgaactcagtcaacctggcaccctcctaggtgacgatcaaatttataatgtaatcgttacagctcacgcctttgtaataatctttttcatagttataccaatcataattggtggtttcggtaattgactcatcccactaataattggcgcccccgacatagctttcccccgaataaataatatgagcttctgactactccccccctcatttcttcttctcctagcatcctccggagtagaagcaggggctggaacaggctgaactgtttacccccctcttgcagggaatctagcccatgccggaccctccgtagatttaaccattttctcacttcacctagcaggtatctcctctatcttaggagcaattaactttattaccacaattattaatatgaaaccccccgcagcatctcaataccaaacacccctatttgtatgagctgttttaattacagctgtacttctacttctctccctgcccgttcttgctgcaggcattactatacttctcacagaccgcaatctaaacaccactttcttcgaccctgcaggaggaggagaccctattctttatcaacaccta	--------------TALSLLIRAELSQPGTLLGDDQIYNVIVTAHAFV?IFF?V?PI?IGGFGNWLIPL?IGAPD?AFPR?NNMSFWLLPPSFLLLLASSGVEAGAGTGWTVYPPLAGNLAHAGPSVDLTIFSLHLAGISSILGAINFITTIINM?PPAASQYQTPLFVWAVLITAVLLLLSLPVLAAGIT?LLTDRNLNTTFFDPAGGGDPILYQHL	-187.71597000000003	FALSE	FALSE
CFWIC353-10	atattatattttatttttggaatttgatcaggaatagtgggaacttctctaagaatattaatccgattagaattaagatcccctggatttttaatcggaaacgaccaaatttataatgtaattgtaacagcgcatgcttttattataattttttttatggttataccaattatagtgggaggatttggaaattgactagttcctttgatacttggaattccagatatagctttcccacgaataaacaatataagattctgattactcccaccagctctttttttattattattaagatcaatagttgataatggtgcaggaactggttgaactgtgtacccgcctttagcttcaaatatctctcatagcggatcatcagtagatttagctattttttctttacatttagctggaatttcatcaattttaggggccgtaaactttatctctacaattgtaaacataaaacctatcaatataaaatttgaccaaataagcttatttgtatgatcaattttaattacagcaattttactccttttatctcttcccgttttagcaggagcaattacaatattactaacagatcgaaatattaatacttcattttttgatcc	atattatattttatttttggaatttgatcaggaatagtgggaacttctctaagaatattaatccgattagaattaagatcccctggatttttaatcggaaacgaccaaatttataatgtaattgtaacagcgcatgcttttattataattttttttatggttataccaattatagtgggaggatttggaaattgactagttcctttgatacttggaattccagatatagctttcccacgaataaacaatataagattctgattactcccaccagctctttttttattattattaagatcaatagttgataatggtgcaggaactggttgaactgtgtacccgcctttagcttcaaatatctctcatagcggatcatcagtagatttagctattttttctttacatttagctggaatttcatcaattttaggggccgtaaactttatctctacaattgtaaacataaaacctatcaatataaaatttgaccaaataagcttatttgtatgatcaattttaattacagcaattttactccttttatctcttcccgttttagcaggagcaattacaatattactaacagatcgaaatattaatacttcattttttgatcc	?LYFIFGIWSG?VGTSL??LIRLEL?SPGFLIGNDQIYNVIVTAHAFI?IFFMV?PI?VGGFGNWLVPL?LGIPD?AFPR?NN??FWLLPPALFLLLL?S?VDNGAGTGWTVYPPLASNISHSGSSVDLAIFSLHLAGISSILGAVNFISTIVN??PIN??FDQ?SLFVWSILITAILLLLSLPVLAGAIT?LLTDRNINTSFFD-	-251.9234900000001	FALSE	FALSE
GBLN4679-14	accttatattttatttttgg-atttgagcaggtatagttggaacatctcttagtttaattattcgaatagaattaggaaacccaggatttttaattggagatgatcaaatttataatactattgttacagctcatgcttttattataattttttttatagttatacctattataattggaggatttggtaattgacttgttcctttaatattgggagcccctgacatagctttcccacgaataaataatataagattttgactcttaccaccttctttaattttattagtttcaagtagaattgtagaaaatggagctggaacaggatgaactgtatacccacccctttcatctaatattgctcatggaggatcttctgtagatttagcaattttttctttacatttagcaggtatttcatcaatcttaggagctattaactttattacaacaattattaatatacgaattaatagtatatcttatgatcaaatacctttatttgtttgagcagttggtattacagctctattacttttactttcattacctgtactagctggagctattactatacttctcacagatcgaaatttaaatacttctttttttgatcctgcgggag	accttatattttatttttgg-atttgagcaggtatagttggaacatctcttagtttaattattcgaatagaattaggaaacccaggatttttaattggagatgatcaaatttataatactattgttacagctcatgcttttattataattttttttatagttatacctattataattggaggatttggtaattgacttgttcctttaatattgggagcccctgacatagctttcccacgaataaataatataagattttgactcttaccaccttctttaattttattagtttcaagtagaattgtagaaaatggagctggaacaggatgaactgtatacccacccctttcatctaatattgctcatggaggatcttctgtagatttagcaattttttctttacatttagcaggtatttcatcaatcttaggagctattaactttattacaacaattattaatatacgaattaatagtatatcttatgatcaaatacctttatttgtttgagcagttggtattacagctctattacttttactttcattacctgtactagctggagctattactatacttctcacagatcgaaatttaaatacttctttttttgatcctgcgggag	TLYFIF-IWAG?VGTSLSLIIR?ELGNPGFLIGDDQIYNTIVTAHAFI?IFF?V?PI?IGGFGNWLVPL?LGAPD?AFPR?NN??FWLLPPSLILLVSS?IVENGAGTGWTVYPPLSSNIAHGGSSVDLAIFSLHLAGISSILGAINFITTIIN?RINS?SYDQ?PLFVWAVGITALLLLLSLPVLAGAIT?LLTDRNLNTSFFDPAG-	-231.20728000000005	FALSE	FALSE
DOBEE476-15	atgatcaggaatattaggatcttcattaagaataattattcgaatagaattaagaattccaggttcatgaattaataatgatcaactttataatacaattattacagctcatgcatttttaataattttttttatagttataccatttataattggtggatttggaaattgattaattccattaataataggaacaccagatatagcttttccacgaataaataatttaaggttttgattaatagttccatcattatttttattaattattagaactatttcaggatcaggtataggaacaggatgaactgtatatcctcctttatcatctattttatttcattcctcaatatcagttgattatggaattatttctcttcatattgcaggaatatcatcaattctaggagcaataaattttattacaacaatt-tattattaaaaaatatttctataaattataatcaaatttcactttttccatgatcagtaattattactgcaattttattattattatcattaccagttcttgcaggagcaattactatattattaacagatcgaaatttaaatacttcattttttgaaccatctggaggaggtgatccaattctatatcaacattta	------------------------tgatcaggaatattaggatcttcattaagaataattattcgaatagaattaagaattccaggttcatgaattaataatgatcaactttataatacaattattacagctcatgcatttttaataattttttttatagttataccatttataattggtggatttggaaattgattaattccattaataataggaacaccagatatagcttttccacgaataaataatttaaggttttgattaatagttccatcattatttttattaattattagaactatttcaggatcaggtataggaacaggatgaactgtatatcctcctttatcatctattttatttcattcctcaatatcagttgattatggaattatttctcttcatattgcaggaatatcatcaattctaggagcaataaattttattacaacaatt-tattattaaaaaatatttctataaattataatcaaatttcactttttccatgatcagtaattattactgcaattttattattattatcattaccagttcttgcaggagcaattactatattattaacagatcgaaatttaaatacttcattttttgaaccatctggaggaggtgatccaattctatatcaacattta	--------WSG?LGSSL??IIR?EL?IPGSWINNDQLYNTIITAHAFL?IFF?V?PF?IGGFGNWLIPL??GTPD?AFPR?NNL?FWL?VPSLFLLII?TISGSG?GTGWTVYPPLSSILFHSS?SVDYGIISLHIAG?SSILGA?NFITTI-LL?NIS?NYNQISLFPWSVIITAILLLLSLPVLAGAIT?LLTDRNLNTSFFEPSGGGDPILYQHL	-338.4038699999999	FALSE	FALSE
NEPPE017-12	actttatattttatattcggaatttgatcaggtatagtaggaacttctttaagattattaattcgagcagaattaggaaatcctggttctttaattggagatgatcaaatttataatactattgtaacagctcatgcttttattataattttttttatagttataccaattataattggaggttttggaaattgattagttcctttaatattaggagcccctgatatagctttcccccgactcaataatataagattttggttattgcccccatcattaacattattaatctcaagaagaattattgaaaatggagctggtactgggtgaactgtttaccctcctttatcagcaaatattgctcatagagggagttcagttgatttaacaattttttcattacatttagccggaatttcttcaattttaggagctattaattttattactactgtaattaatatacgaactaatggtatatcatttgatcaaataccattatttgtatgagctgtagctattacagcattacttttattattatctttacctgttttagcaggagctattactatattattaacaga	actttatattttatattcggaatttgatcaggtatagtaggaacttctttaagattattaattcgagcagaattaggaaatcctggttctttaattggagatgatcaaatttataatactattgtaacagctcatgcttttattataattttttttatagttataccaattataattggaggttttggaaattgattagttcctttaatattaggagcccctgatatagctttcccccgactcaataatataagattttggttattgcccccatcattaacattattaatctcaagaagaattattgaaaatggagctggtactgggtgaactgtttaccctcctttatcagcaaatattgctcatagagggagttcagttgatttaacaattttttcattacatttagccggaatttcttcaattttaggagctattaattttattactactgtaattaatatacgaactaatggtatatcatttgatcaaataccattatttgtatgagctgtagctattacagcattacttttattattatctttacctgttttagcaggagctattactatattattaac	TLYF?FGIWSG?VGTSL?LLIRAELGNPGSLIGDDQIYNTIVTAHAFI?IFF?V?PI?IGGFGNWLVPL?LGAPD?AFPRLNN??FWLLPPSLTLLIS??IIENGAGTGWTVYPPLSANIAH?GSSVDLTIFSLHLAGISSILGAINFITTVIN?RTNG?SFDQ?PLFVWAVAITALLLLLSLPVLAGAIT?LL-	-281.0536800000001	FALSE	FALSE
OPPUM857-17	tgctatggtaggaactgcgttcagtgttctaattcgcttagaactaggtcaaccaggaagatttattggtgacgatcaaatctataatgttatagttacagcccacgcatttattataattttttttatagttatacctattataattggagggttcggtaattgattagtacctctaataattggagctccagatatggcctttcctcgaataaataatataagtttttgattgctccccccttcattaactcttttattagtaggaggactcgtagaaagaggtgcaggaacaggatgaactgtttaccctccattagctagaggtattgctcatgccggagcctcagtagacctttcaattttcagccttcatttagcaggtgcctcatcaattctaggagcagtaaatttcattacaacaattattaatatacgagctccaggaataacttgagatcaggcccctttatttgtttgatctgtatttttaaccgctattcttcttctcctttctttacctgtgctagcaggagctatcacaatattactaactgaccgaaacctcaatacagctttctttgacccagctggaggaggggaccctattttataccaacatcta	-----------------------------tgctatggtaggaactgcgttcagtgttctaattcgcttagaactaggtcaaccaggaagatttattggtgacgatcaaatctataatgttatagttacagcccacgcatttattataattttttttatagttatacctattataattggagggttcggtaattgattagtacctctaataattggagctccagatatggcctttcctcgaataaataatataagtttttgattgctccccccttcattaactcttttattagtaggaggactcgtagaaagaggtgcaggaacaggatgaactgtttaccctccattagctagaggtattgctcatgccggagcctcagtagacctttcaattttcagccttcatttagcaggtgcctcatcaattctaggagcagtaaatttcattacaacaattattaatatacgagctccaggaataacttgagatcaggcccctttatttgtttgatctgtatttttaaccgctattcttcttctcctttctttacctgtgctagcaggagctatcacaatattactaactgaccgaaacctcaatacagctttctttgacccagctggaggaggggaccctattttataccaacatcta	----------AMVGTAFSVLIRLELGQPG?FIGDDQIYNV?VTAHAFI?IFF?V?PI?IGGFGNWLVPL?IGAPDMAFPR?NN?SFWLLPPSLTLLLVGGLVE?GAGTGWTVYPPLA?GIAHAGASVDLSIFSLHLAGASSILGAVNFITTIIN?RAPG?TWDQAPLFVWSVFLTAILLLLSLPVLAGAIT?LLTDRNLNTAFFDPAGGGDPILYQHL	-219.4595000000001	FALSE	FALSE
SSDB510-08	acttccttaagtttattaattcgggcagaattaggaactccaggatctttaattggagatgaccaaatttataatactattgtgacagctcatgcttttattataattttttttatagtaatgcccattataattggaggatttggtaactgattagtccccctaatattaggagctcccgatatggctttcccacgaataaacaatataagtttttgattattacccccttccctaactcttttaatctcaagaagagtagtagaaaatggagctggaactggatgaacagtctatccccccctttcatctaatattgcccatagaggaacctctgtagacttagctattttttcccttcatttagctggtatttcttcaattttaggagctattaattttattacaactattattaatatacgaataaataatataacttttgatcaaatacctttatttgtttgatctgttggaattacagcttttcttttattactatcattaccagtattagcaggggccatcactatattattaacggatcgaaatttaaatacttc	------------------------------------------acttccttaagtttattaattcgggcagaattaggaactccaggatctttaattggagatgaccaaatttataatactattgtgacagctcatgcttttattataattttttttatagtaatgcccattataattggaggatttggtaactgattagtccccctaatattaggagctcccgatatggctttcccacgaataaacaatataagtttttgattattacccccttccctaactcttttaatctcaagaagagtagtagaaaatggagctggaactggatgaacagtctatccccccctttcatctaatattgcccatagaggaacctctgtagacttagctattttttcccttcatttagctggtatttcttcaattttaggagctattaattttattacaactattattaatatacgaataaataatataacttttgatcaaatacctttatttgtttgatctgttggaattacagcttttcttttattactatcattaccagtattagcaggggccatcactatattattaacggatcgaaatttaaatacttc	--------------TSLSLLIRAELGTPGSLIGDDQIYNTIVTAHAFI?IFF?VMPI?IGGFGNWLVPL?LGAPDMAFPR?NN?SFWLLPPSLTLLIS??VVENGAGTGWTVYPPLSSNIAH?GTSVDLAIFSLHLAGISSILGAINFITTIIN?R?NN?TFDQ?PLFVWSVGITAFLLLLSLPVLAGAIT?LLTDRNLNT-	-230.00717	FALSE	FALSE
QMA1866-13	aattcgggctgaattaggtaatcctggatctttaattggagatgatcaaatttataatactattgtaacagctcatgcttttattataattttttttatagttatacctattataattggaggatttggtaattgactagtacctttaatattaggagcccctgatatagcttttccccgtataaacaatataagtttctgacttcttcccccctctttaactcttctaatttcaagaagaattgtagaaaatggagcaggaactggatgaacagtttaccccccactctcatcaaatattgctcatagaggaagatcagttgatttagctattttttctttacatttagccggtatttcatccattttaggagctattaactttattaccactattattaatatacgattaaataatataatatttgatcagatacctttatttgtttgagcagtaggaattacagcttttcttcttttactttcattacctgtattagctggagctattactatacttttaactgatcgaaatttaaatacttctttttttgatcctgctggaggaggagatcctattttataccaacactta	-----------------------------------------------------------aattcgggctgaattaggtaatcctggatctttaattggagatgatcaaatttataatactattgtaacagctcatgcttttattataattttttttatagttatacctattataattggaggatttggtaattgactagtacctttaatattaggagcccctgatatagcttttccccgtataaacaatataagtttctgacttcttcccccctctttaactcttctaatttcaagaagaattgtagaaaatggagcaggaactggatgaacagtttaccccccactctcatcaaatattgctcatagaggaagatcagttgatttagctattttttctttacatttagccggtatttcatccattttaggagctattaactttattaccactattattaatatacgattaaataatataatatttgatcagatacctttatttgtttgagcagtaggaattacagcttttcttcttttactttcattacctgtattagctggagctattactatacttttaactgatcgaaatttaaatacttctttttttgatcctgctggaggaggagatcctattttataccaacactta	--------------------IRAELGNPGSLIGDDQIYNTIVTAHAFI?IFF?V?PI?IGGFGNWLVPL?LGAPD?AFPR?NN?SFWLLPPSLTLLIS??IVENGAGTGWTVYPPLSSNIAH?G?SVDLAIFSLHLAGISSILGAINFITTIIN?RLNN??FDQ?PLFVWAVGITAFLLLLSLPVLAGAIT?LLTDRNLNTSFFDPAGGGDPILYQHL	-203.38766000000007	FALSE	FALSE
OPPQA390-17	ggaatacttggtttatcatttagaatattaattcgaacagaactaggaatacctggatcaataattggagatgatcaaatttataatgttattgtaacatctcatgcatttttaataattttcttcatagttatacctattataattggaggatttggtaattgattaattccattaatattaggagctcctgatatagcatttccacgtttaaataatataagattctgatttttacccccatctatcacattattaatatcaagaagattagtaaatactggttcaggaacaggatgaacagtttacccaccattatcgagaagaatttctcacgcaggagcatctgttgatataacaattttttcattacatttagccggaatttcatcaattttaggagcaattaattttatttcaacaataattaatatacgagtaaaaggaataagcttagaacgaatacctctatttatttgagcagtatctcttactgctcttttattacttttatcattacctgtattagcaggtgctattacaatgctattaacagatcgaaatttaaatacatcattttttgacccatccggaggaggagatccaattctttaccaacatcta	------------------------------ggaatacttggtttatcatttagaatattaattcgaacagaactaggaatacctggatcaataattggagatgatcaaatttataatgttattgtaacatctcatgcatttttaataattttcttcatagttatacctattataattggaggatttggtaattgattaattccattaatattaggagctcctgatatagcatttccacgtttaaataatataagattctgatttttacccccatctatcacattattaatatcaagaagattagtaaatactggttcaggaacaggatgaacagtttacccaccattatcgagaagaatttctcacgcaggagcatctgttgatataacaattttttcattacatttagccggaatttcatcaattttaggagcaattaattttatttcaacaataattaatatacgagtaaaaggaataagcttagaacgaatacctctatttatttgagcagtatctcttactgctcttttattacttttatcattacctgtattagcaggtgctattacaatgctattaacagatcgaaatttaaatacatcattttttgacccatccggaggaggagatccaattctttaccaacatcta	----------G?LGLSF??LIRTELG?PGS?IGDDQIYNVIVTSHAFL?IFF?V?PI?IGGFGNWLIPL?LGAPD?AFPRLNN??FWFLPPSITLL?S??LVNTGSGTGWTVYPPLS??ISHAGASVD?TIFSLHLAGISSILGAINFIST?IN?RV?G?SLER?PLFIWAVSLTALLLLLSLPVLAGAITMLLTDRNLNTSFFDPSGGGDPILYQHL	-253.36095	FALSE	FALSE
ZPII1360-11	ggcttgatctggaatagtgggtaccggattgagaataattattcgtatagaattaggacaagccgggttaatcggagatgatcaagtttataatgtagtagtgacggcgcacgcatttattataattttttttatggttatgccaattttaattggagggtttggtaattgattagtgcctcttatattaggggccagggacatggcattcccccgaataaataatataaggttttgatttttaattccagctctagtaatattactttcaaggtctttagtagaaaggggcgcagggacagggtggacagtttatcccccgctttcaagaaatattgctcatgccggtagatcggtagattttgctattttctctcttcatttagcgggggtgaggtcaattttaggtgctgttaattttattagaactttaggtaatcttcgggcatttgggataattcttgatcgaataccattatttgcttgagcagtacttattacagcagtactattattactttcccttccggtcttggctggggctatcactatgcttttaacagatcgaaatct	--------------------ggcttgatctggaatagtgggtaccggattgagaataattattcgtatagaattaggacaagccgggttaatcggagatgatcaagtttataatgtagtagtgacggcgcacgcatttattataattttttttatggttatgccaattttaattggagggtttggtaattgattagtgcctcttatattaggggccagggacatggcattcccccgaataaataatataaggttttgatttttaattccagctctagtaatattactttcaaggtctttagtagaaaggggcgcagggacagggtggacagtttatcccccgctttcaagaaatattgctcatgccggtagatcggtagattttgctattttctctcttcatttagcgggggtgaggtcaattttaggtgctgttaattttattagaactttaggtaatcttcgggcatttgggataattcttgatcgaataccattatttgcttgagcagtacttattacagcagtactattattactttcccttccggtcttggctggggctatcactatgcttttaacagatcgaaatct	-------AWSG?VGTGL??IIR?ELGQAGLIGDDQVYNVVVTAHAFI?IFFMVMPILIGGFGNWLVPL?LGA?DMAFPR?NN??FWFLIPALV?LLS?SLVE?GAGTGWTVYPPLS?NIAHAG?SVDFAIFSLHLAGV?SILGAVNFI?TLGNLRAFG?ILDR?PLFAWAVLITAVLLLLSLPVLAGAITMLLTDRN-	-325.8468200000001	FALSE	FALSE
LSAFR1091-12	ggtataattggaacttcattaagattattaattcgagctgaattaggtacccccggatctttaattggagatgaccaaatttataatactattgttacagctcatgcttttattataattttttttatagttatacctattataattggaggatttggaaattgattagttccattaatattaggagctcctgatatagctttcccacgaataaataatataagattttgactattacccccttcaattactttattaatttcgagaagaattgtagaaaatggggcaggaacaggatgaacagtttaccctcctctttcttctaatattgctcatggtggaagctctgttgatttagctattttttcattacatttagcaggtatttcatcaattttaggtgcaattaattttattacaactattattaatatacgactaaataatatattttttgatcaattaccattatttgtttgagctgttggaattacagctttcttacttttactttctttacctgtattagctggagctattact	------------------------------ggtataattggaacttcattaagattattaattcgagctgaattaggtacccccggatctttaattggagatgaccaaatttataatactattgttacagctcatgcttttattataattttttttatagttatacctattataattggaggatttggaaattgattagttccattaatattaggagctcctgatatagctttcccacgaataaataatataagattttgactattacccccttcaattactttattaatttcgagaagaattgtagaaaatggggcaggaacaggatgaacagtttaccctcctctttcttctaatattgctcatggtggaagctctgttgatttagctattttttcattacatttagcaggtatttcatcaattttaggtgcaattaattttattacaactattattaatatacgactaaataatatattttttgatcaattaccattatttgtttgagctgttggaattacagctttcttacttttactttctttacctgtattagctggagctattact	----------G?IGTSL?LLIRAELGTPGSLIGDDQIYNTIVTAHAFI?IFF?V?PI?IGGFGNWLVPL?LGAPD?AFPR?NN??FWLLPPSITLLIS??IVENGAGTGWTVYPPLSSNIAHGGSSVDLAIFSLHLAGISSILGAINFITTIIN?RLNN?FFDQLPLFVWAVGITAFLLLLSLPVLAGAIT	-267.40216999999996	FALSE	FALSE
CONO2521-19	gtttagtaggtacggctttaagtcttcttattcgagctgaattaggacaacctggggcgttacttggggatgatcaattatataatgttattgtaacagctcatgcttttgtaataattttttttctggtaatgccaatgataattggtggatttgggaattgattggttccccttatgttaggggctcctgatatggcttttcctcgtctaaataatataagtttttgacttttacctcctgcattgttgttgcttctatcttcatctgcggttgagagaggagtaggaacaggctgaactgtatatccgcctttggctgggaatttagctcatgcgggtggttctgtagatttagctattttttctttacatcttgcaggtgcttcttctattctaggtgcagtaaattttattactacaattattaacatacgatgacagggaatacagttagagcgtatgcctttgtttgtttgatcggtaaagattactgctgttttacttcttttgtcgttacctgttcttgctggggccattactatgcttttaactgatcgaaatctaaatacagctttttttgatcctgcaggaggtggagatcct	-------------------------------gtttagtaggtacggctttaagtcttcttattcgagctgaattaggacaacctggggcgttacttggggatgatcaattatataatgttattgtaacagctcatgcttttgtaataattttttttctggtaatgccaatgataattggtggatttgggaattgattggttccccttatgttaggggctcctgatatggcttttcctcgtctaaataatataagtttttgacttttacctcctgcattgttgttgcttctatcttcatctgcggttgagagaggagtaggaacaggctgaactgtatatccgcctttggctgggaatttagctcatgcgggtggttctgtagatttagctattttttctttacatcttgcaggtgcttcttctattctaggtgcagtaaattttattactacaattattaacatacgatgacagggaatacagttagagcgtatgcctttgtttgtttgatcggtaaagattactgctgttttacttcttttgtcgttacctgttcttgctggggccattactatgcttttaactgatcgaaatctaaatacagctttttttgatcctgcaggaggtggagatcct	-----------LVGTALSLLIRAELGQPGALLGDDQLYNVIVTAHAFV?IFFLVMPM?IGGFGNWLVPLMLGAPDMAFPRLNN?SFWLLPPALLLLLSSSAVE?GVGTGWTVYPPLAGNLAHAGGSVDLAIFSLHLAGASSILGAVNFITTIIN?RWQG?QLERMPLFVWSVKITAVLLLLSLPVLAGAITMLLTDRNLNTAFFDPAGGGDP	-159.84781999999998	FALSE	FALSE
GBIR11633-19	tcggcgcatgagctggaatggtaggtaccgccctaagtctcctaattcgagcagaactgggccaaccgggagccctactaggggacgatcaaatctacaacgtgatcgttacagcccacgccttcgtaataatcttcttcatagtgatacctattatgatcggaggatttggaaactgactcgtccctctaataatcggagcaccggacatggcattcccccgaataaacaacatgagcttctgactactccctccatccttcctccttctgctagcctcctccaccgtcgaagcaggagcaggaacaggctgaaccgtataccccccactagcaggaaacctagcccacgccggagcctcggttgacctagccatcttctccctccacttagccggcatctcatcaattctaggagcgatcaactttatcacaacagcaatcaacataaaaccacccgctctatcacaataccaaacacccctatttgtctgatcagtattaatcactgcagtccttctcctcctatcactcccagtccttgctgcaggcattacaatactactcacagaccgcaatctcaacactaccttcttcgacccagctggaggaggagaccctatcctctaccagcacctt	----------------tcggcgcatgagctggaatggtaggtaccgccctaagtctcctaattcgagcagaactgggccaaccgggagccctactaggggacgatcaaatctacaacgtgatcgttacagcccacgccttcgtaataatcttcttcatagtgatacctattatgatcggaggatttggaaactgactcgtccctctaataatcggagcaccggacatggcattcccccgaataaacaacatgagcttctgactactccctccatccttcctccttctgctagcctcctccaccgtcgaagcaggagcaggaacaggctgaaccgtataccccccactagcaggaaacctagcccacgccggagcctcggttgacctagccatcttctccctccacttagccggcatctcatcaattctaggagcgatcaactttatcacaacagcaatcaacataaaaccacccgctctatcacaataccaaacacccctatttgtctgatcagtattaatcactgcagtccttctcctcctatcactcccagtccttgctgcaggcattacaatactactcacagaccgcaatctcaacactaccttcttcgacccagctggaggaggagaccctatcctctaccagcacctt	------GAWAGMVGTALSLLIRAELGQPGALLGDDQIYNVIVTAHAFV?IFF?V?PIMIGGFGNWLVPL?IGAPDMAFPR?NNMSFWLLPPSFLLLLASSTVEAGAGTGWTVYPPLAGNLAHAGASVDLAIFSLHLAGISSILGAINFITTAIN??PPALSQYQTPLFVWSVLITAVLLLLSLPVLAAGIT?LLTDRNLNTTFFDPAGGGDPILYQHL	-157.47453000000004	FALSE	FALSE
LSEU346-06	ggaaatcctggatcattaattggtgatgatcaaatttataatactattgttacagctcatgcttttattataattttttttatggtaatacctattataattggtggatttggtaattgattagtaccattaatattaggagctccagatatagcattcccccgaataaataatataagtttttgacttctccccccatcattaacccttttaatttcaagtagaattgtagaaaatggagcaggtacaggatgaacagtttacccacctctttcatctaatattgctcatggaggaagatctgtagatttagctattttctccttacatttagcaggtatttcttctattcttggtgctattaattttattactacaattattaatatacggttaaatagattatcatttgatcaaatacctttatttatttgagctgtaggaattactgcatttttattattattatcactaccagtattagcaggagctattacaatacttttaacagatcgaaatttaaatacatctttt	---------------------------------------------------------------------------ggaaatcctggatcattaattggtgatgatcaaatttataatactattgttacagctcatgcttttattataattttttttatggtaatacctattataattggtggatttggtaattgattagtaccattaatattaggagctccagatatagcattcccccgaataaataatataagtttttgacttctccccccatcattaacccttttaatttcaagtagaattgtagaaaatggagcaggtacaggatgaacagtttacccacctctttcatctaatattgctcatggaggaagatctgtagatttagctattttctccttacatttagcaggtatttcttctattcttggtgctattaattttattactacaattattaatatacggttaaatagattatcatttgatcaaatacctttatttatttgagctgtaggaattactgcatttttattattattatcactaccagtattagcaggagctattacaatacttttaacagatcgaaatttaaatacatctttt	-------------------------GNPGSLIGDDQIYNTIVTAHAFI?IFFMV?PI?IGGFGNWLVPL?LGAPD?AFPR?NN?SFWLLPPSLTLLISS?IVENGAGTGWTVYPPLSSNIAHGG?SVDLAIFSLHLAGISSILGAINFITTIIN?RLN?LSFDQ?PLFIWAVGITAFLLLLSLPVLAGAIT?LLTDRNLNTSF	-226.65798000000012	FALSE	FALSE
LBCG1870-09	acattatattttatttttggtatttgagctggaatagtaggaacttccttaagactattaattcgagctgaattaggaacccctggatctttaattggagatgatcaaatttataatactattgttacagcacatgcttttattataattttttttatagttatacctattataattggaggatttggtaattgacttattcctctaatattaggagccccagatatagcttttcctcgaataaataatataagtttttgacttcttcccccctctttaactcttttaatttcaagaagaatcgtagaaaatggagcaggaacaggatgaacagtgtaccccccactttcatctaatattgctcatggaggaagatcagtagatcttgctattttttcccttcacttagctggaatttcttctattttaggagctattaattttatcactacaattattaatatacgattaaataaaatatcctttgatcaaataccattatttgtttgagcagtcggaattactgcatttttattattgttatcattacctgttttagctggagctattactatacttttaacggatcgaaatttaaatacatctttttttgaccctgcaggaggtggagaccc	acattatattttatttttggtatttgagctggaatagtaggaacttccttaagactattaattcgagctgaattaggaacccctggatctttaattggagatgatcaaatttataatactattgttacagcacatgcttttattataattttttttatagttatacctattataattggaggatttggtaattgacttattcctctaatattaggagccccagatatagcttttcctcgaataaataatataagtttttgacttcttcccccctctttaactcttttaatttcaagaagaatcgtagaaaatggagcaggaacaggatgaacagtgtaccccccactttcatctaatattgctcatggaggaagatcagtagatcttgctattttttcccttcacttagctggaatttcttctattttaggagctattaattttatcactacaattattaatatacgattaaataaaatatcctttgatcaaataccattatttgtttgagcagtcggaattactgcatttttattattgttatcattacctgttttagctggagctattactatacttttaacggatcgaaatttaaatacatctttttttgaccctgcaggaggtggagaccc	TLYFIFGIWAG?VGTSL?LLIRAELGTPGSLIGDDQIYNTIVTAHAFI?IFF?V?PI?IGGFGNWLIPL?LGAPD?AFPR?NN?SFWLLPPSLTLLIS??IVENGAGTGWTVYPPLSSNIAHGG?SVDLAIFSLHLAGISSILGAINFITTIIN?RLN??SFDQ?PLFVWAVGITAFLLLLSLPVLAGAIT?LLTDRNLNTSFFDPAGGGD-	-211.69812000000002	FALSE	FALSE
FBLMT603-09	ctgaattaggaaatccaggatctttaattggagatgaccaaatttacaatactatcgtaactgctcatgcttttattataattttttttatagttatacctattataattggaggttttggaaattgattagtacctttaatgttaggagctcctgatatagcatttccccgaataaataatataagattttgattattacccccctctattatactgttaatttcaagtagaatcgtagaaaatggagcaggtacgggatgaacagtgtaccccccactttcatctaatattgcccatagtggaagatctgtagatctagctattttttcattacatttagccggaatttcatcgattctaggagctgttaattttatcacaactattattaatataaaaccaaataatatgtctctagatcaaatacccctatttgtttgagccgtaggaattacagcacttttattacttttatccctacccgtattagctggtgcaattacaatattattaacagatcgaaatcttaatacatcatttttt	-------------------------------------------------------------------ctgaattaggaaatccaggatctttaattggagatgaccaaatttacaatactatcgtaactgctcatgcttttattataattttttttatagttatacctattataattggaggttttggaaattgattagtacctttaatgttaggagctcctgatatagcatttccccgaataaataatataagattttgattattacccccctctattatactgttaatttcaagtagaatcgtagaaaatggagcaggtacgggatgaacagtgtaccccccactttcatctaatattgcccatagtggaagatctgtagatctagctattttttcattacatttagccggaatttcatcgattctaggagctgttaattttatcacaactattattaatataaaaccaaataatatgtctctagatcaaatacccctatttgtttgagccgtaggaattacagcacttttattacttttatccctacccgtattagctggtgcaattacaatattattaacagatcgaaatcttaatacatcatttttt	-----------------------ELGNPGSLIGDDQIYNTIVTAHAFI?IFF?V?PI?IGGFGNWLVPLMLGAPD?AFPR?NN??FWLLPPSI?LLISS?IVENGAGTGWTVYPPLSSNIAHSG?SVDLAIFSLHLAGISSILGAVNFITTIIN??PNNMSLDQ?PLFVWAVGITALLLLLSLPVLAGAIT?LLTDRNLNTSFF	-229.75831	FALSE	FALSE
ISUP435-14	aaaccctggagcattaattggagatgatcaaatttataatgtaattgtaactgcccatgcatttattataatttttttcatagtaataccaattataattgggggatttggaaattgattagttccattaatattaggtgcccctgatatagcctttcctcgaataaataatataagtttttgattactacctccttcattaaccctccttttaatgagaagaataattgataaaggtgtaggtacaggatggaccgtctacccccctttatcatctaatattgctcacgccggagcttcggtagatttagctatttttagattacacttagctggaatttcctctattttaggagcagtaaattttattacgacaattattaatatacgaacagtaggaataacatttgatcgaatacctttatttgtatgatcagtaggaattactgctttattattacttctttctttaccagttttagcagga	---------------------------------------------------------------------------------cctggagcattaattggagatgatcaaatttataatgtaattgtaactgcccatgcatttattataatttttttcatagtaataccaattataattgggggatttggaaattgattagttccattaatattaggtgcccctgatatagcctttcctcgaataaataatataagtttttgattactacctccttcattaaccctccttttaatgagaagaataattgataaaggtgtaggtacaggatggaccgtctacccccctttatcatctaatattgctcacgccggagcttcggtagatttagctatttttagattacacttagctggaatttcctctattttaggagcagtaaattttattacgacaattattaatatacgaacagtaggaataacatttgatcgaatacctttatttgtatgatcagtaggaattactgctttattattacttctttctttaccagttttagc	---------------------------PGALIGDDQIYNVIVTAHAFI?IFF?V?PI?IGGFGNWLVPL?LGAPD?AFPR?NN?SFWLLPPSLTLLLM???ID?GVGTGWTVYPPLSSNIAHAGASVDLAIF?LHLAGISSILGAVNFITTIIN?RTVG?TFDR?PLFVWSVGITALLLLLSLPVL-	-329.5174000000002	FALSE	FALSE
FFMBH1938-14	ctttatcttgtatttggtgcctgagccggaatagtggggactgccctaagcctccttattcgggccgaactaagccaacccggatcacttttaggcgatgaccaaatttataatgtcattgtcaccgcccacgcctttgtaataattttctttatagtaatgccaattcttattggagggttcggaaactgactcgtcccactaataattggcgcacccgacatagcattcccacggataaataacatgagcttctgacttctacccccatcattcctactactactagcctcttctggtgttgaggctggagccggaacagggtgaacggtatacccaccactcgcgggcaatcttgcccacgcaggggcatcagtagatttaacaatcttctcacttcacctagcgggtgtatcatcaattttaggggcggtcaatttcattactacgattattaatatgaaacccccagccatctcccagtatcaaacacctctctttgtatgagccgtgctagtgacggccgtccttctcctcctatcattaccagttctagctgccggaattacaatgcttcttacag	---ctttatcttgtatttggtgcctgagccggaatagtggggactgccctaagcctccttattcgggccgaactaagccaacccggatcacttttaggcgatgaccaaatttataatgtcattgtcaccgcccacgcctttgtaataattttctttatagtaatgccaattcttattggagggttcggaaactgactcgtcccactaataattggcgcacccgacatagcattcccacggataaataacatgagcttctgacttctacccccatcattcctactactactagcctcttctggtgttgaggctggagccggaacagggtgaacggtatacccaccactcgcgggcaatcttgcccacgcaggggcatcagtagatttaacaatcttctcacttcacctagcgggtgtatcatcaattttaggggcggtcaatttcattactacgattattaatatgaaacccccagccatctcccagtatcaaacacctctctttgtatgagccgtgctagtgacggccgtccttctcctcctatcattaccagttctagctgccggaattacaatgcttcttac	-LYLVFGAWAG?VGTALSLLIRAELSQPGSLLGDDQIYNVIVTAHAFV?IFF?VMPILIGGFGNWLVPL?IGAPD?AFPR?NNMSFWLLPPSFLLLLASSGVEAGAGTGWTVYPPLAGNLAHAGASVDLTIFSLHLAGVSSILGAVNFITTIINM?PPAISQYQTPLFVWAVLVTAVLLLLSLPVLAAGITMLL-	-231.33043999999995	FALSE	FALSE
GBGL37594-19	taggaagacctggatttttaattggagatgatcaaatttataatacaattgtaacagctcatgcttttattataattttttttatagttatacctattataattggaggatttggtaattgattagtacctttaatattaggagctcctgatatagcttttccacgtataaataatataagattttgattacttcccccctcattaattttattaatttcaagaagtattgttgaaaatggagctggaacaggatgaacagtttatccacctttatcatctaatattgcccatagaggatcttcagttgatttagccattttttctcttcatttagctggaatttcttcaattttaggagctattaattttattacaacaattattaatatacgaattaataacatatcttatgatcaaatacctttatttatttgagctgtcggaattacagctcttttattattactttcattacctgttttagccggggcaattactatacttttaacagatcgaaatttaaatacatcattttttgatcctgctgga	-------------------------------------------------------------------------taggaagacctggatttttaattggagatgatcaaatttataatacaattgtaacagctcatgcttttattataattttttttatagttatacctattataattggaggatttggtaattgattagtacctttaatattaggagctcctgatatagcttttccacgtataaataatataagattttgattacttcccccctcattaattttattaatttcaagaagtattgttgaaaatggagctggaacaggatgaacagtttatccacctttatcatctaatattgcccatagaggatcttcagttgatttagccattttttctcttcatttagctggaatttcttcaattttaggagctattaattttattacaacaattattaatatacgaattaataacatatcttatgatcaaatacctttatttatttgagctgtcggaattacagctcttttattattactttcattacctgttttagccggggcaattactatacttttaacagatcgaaatttaaatacatcattttttgatcctgc	-------------------------G?PGFLIGDDQIYNTIVTAHAFI?IFF?V?PI?IGGFGNWLVPL?LGAPD?AFPR?NN??FWLLPPSLILLIS?SIVENGAGTGWTVYPPLSSNIAH?GSSVDLAIFSLHLAGISSILGAINFITTIIN?RINN?SYDQ?PLFIWAVGITALLLLLSLPVLAGAIT?LLTDRNLNTSFFDP-	-233.77934000000005	FALSE	FALSE
GBMNA14308-19	ccttggtgacgatcaaatttacaatgtaatcgttactgcccacgctttagtaataatcttctttatagtgataccaattataatcggagggtttggaaattgattagtccccttaataattggcgcaccagatatagctttcccacgaataaataatataagtttctgacttttacctccttccttacttttactacttgcctcagccggagttgaagcaggggccggcactggttgaacaatttaccctcctcttgcaggaaatttagctcatgccggagcatcagtagatttagcaattttttccttacatttagctggtatctcttcaatcctagcctctattaacttcattacaaccattattaacataaaacccccagctatttcccagtatcaaacaccgctctttgtttgatcaatccttgtaactactgtccttctcctcctttctctccctgtcctcgcagctgcaatcacaatattattaaccgaccgaaaccttaacacaacattttttgaccctgcaggaggcggggacccaatcctttatcaacacctt	--------------------------------------------------------------------------------------------ccttggtgacgatcaaatttacaatgtaatcgttactgcccacgctttagtaataatcttctttatagtgataccaattataatcggagggtttggaaattgattagtccccttaataattggcgcaccagatatagctttcccacgaataaataatataagtttctgacttttacctccttccttacttttactacttgcctcagccggagttgaagcaggggccggcactggttgaacaatttaccctcctcttgcaggaaatttagctcatgccggagcatcagtagatttagcaattttttccttacatttagctggtatctcttcaatcctagcctctattaacttcattacaaccattattaacataaaacccccagctatttcccagtatcaaacaccgctctttgtttgatcaatccttgtaactactgtccttctcctcctttctctccctgtcctcgcagctgcaatcacaatattattaaccgaccgaaaccttaacacaacattttttgaccctgcaggaggcggggacccaatcctttatcaacacctt	-------------------------------LGDDQIYNVIVTAHALV?IFF?V?PI?IGGFGNWLVPL?IGAPD?AFPR?NN?SFWLLPPSLLLLLASAGVEAGAGTGWTIYPPLAGNLAHAGASVDLAIFSLHLAGISSILASINFITTIIN??PPAISQYQTPLFVWSILVTTVLLLLSLPVLAAAIT?LLTDRNLNTTFFDPAGGGDPILYQHL	-242.54888999999997	FALSE	FALSE
KBPBK028-08	ggcgcatgagccggaatagtgggtaccgccctaagcctccttattcgagcagaactaggccaacctggagcccttctaggagacgaccaagtctacaacgtagttgtcacggcccatgcttttgtaataatcttcttcatagtcatgccaattataatcggaggatttggaaactgactagtccccctaataatcggcgccccagacatagcattcccacgaataaacaacataagcttctgactactccccccatccttcctcctcctcctagcatcctctaccgtcgaagcaggtgtcggtacaggctgaacagtgtacccaccactagccggtaacctagcccacgccggagcctcagtcgaccttgcaattttctccctgcacctggccggtatctcctcaatcctaggagcaatcaactttatcactacagcaattaacataaaaccccctgccctctcacaataccaaactcccctattcgtttgatcagtcctaatcaccgcagtactcctactcctgtccctcccagtcctcgccgcaggaatcacaatactcctcacagaccgcaacctcaacactacattctttgaccccgctggaggaggagaccccgtc	------------------ggcgcatgagccggaatagtgggtaccgccctaagcctccttattcgagcagaactaggccaacctggagcccttctaggagacgaccaagtctacaacgtagttgtcacggcccatgcttttgtaataatcttcttcatagtcatgccaattataatcggaggatttggaaactgactagtccccctaataatcggcgccccagacatagcattcccacgaataaacaacataagcttctgactactccccccatccttcctcctcctcctagcatcctctaccgtcgaagcaggtgtcggtacaggctgaacagtgtacccaccactagccggtaacctagcccacgccggagcctcagtcgaccttgcaattttctccctgcacctggccggtatctcctcaatcctaggagcaatcaactttatcactacagcaattaacataaaaccccctgccctctcacaataccaaactcccctattcgtttgatcagtcctaatcaccgcagtactcctactcctgtccctcccagtcctcgccgcaggaatcacaatactcctcacagaccgcaacctcaacactacattctttgaccccgctggaggaggagaccccgtc	------GAWAG?VGTALSLLIRAELGQPGALLGDDQVYNVVVTAHAFV?IFF?VMPI?IGGFGNWLVPL?IGAPD?AFPR?NN?SFWLLPPSFLLLLASSTVEAGVGTGWTVYPPLAGNLAHAGASVDLAIFSLHLAGISSILGAINFITTAIN??PPALSQYQTPLFVWSVLITAVLLLLSLPVLAAGIT?LLTDRNLNTTFFDPAGGGDPV	-212.6958099999999	FALSE	FALSE
MHMXO043-08	taggtaacccaggttccttaattggagatgaccaaatttataatactattgttacagctcatgcttttattataattttttttatagttatgccaattataattggaggatttggtaattgattagttcctttaatattaggagctcctgatatagcattccctcgaataaataatataagtttttgacttttacccccatcattaactttattaatttctagaagaattgtagaaaatggagcaggaacaggatgaacagtttaccccccactttcatccaatattgcacatggaggaagctcagtagatttagctattttctctcttcatttagctggtatttcttcaattttaggagcaattaattttattactacaattattaatatacgattaaataatttatctttcgatcaaatacctttattcgtttgagctgtaggaattaccgcatttttattattactttcattacctgtattagctggagctatca	-------------------------------------------------------------------------taggtaacccaggttccttaattggagatgaccaaatttataatactattgttacagctcatgcttttattataattttttttatagttatgccaattataattggaggatttggtaattgattagttcctttaatattaggagctcctgatatagcattccctcgaataaataatataagtttttgacttttacccccatcattaactttattaatttctagaagaattgtagaaaatggagcaggaacaggatgaacagtttaccccccactttcatccaatattgcacatggaggaagctcagtagatttagctattttctctcttcatttagctggtatttcttcaattttaggagcaattaattttattactacaattattaatatacgattaaataatttatctttcgatcaaatacctttattcgtttgagctgtaggaattaccgcatttttattattactttcattacctgtattagctggagctatca	-------------------------GNPGSLIGDDQIYNTIVTAHAFI?IFF?VMPI?IGGFGNWLVPL?LGAPD?AFPR?NN?SFWLLPPSLTLLIS??IVENGAGTGWTVYPPLSSNIAHGGSSVDLAIFSLHLAGISSILGAINFITTIIN?RLNNLSFDQ?PLFVWAVGITAFLLLLSLPVLAGAI-	-263.49967	FALSE	FALSE
EBTCH426-11	actatttattttatctttggaatttgagcaggaataatcggaacctctcttagaataattattcgaacagaactgggaactactgaatctttaattaaaaacgaccaaatttataacgtcttagtaactgctcatgcttttattataattttttttatagttataccaattataattggaggatttggaaactgacttgttcccctaatgattggagccccagatatggctttcccccgaataaataatataagattttgactattacccccctcattaaacttacttttaattagagccttaattgaaagagggactggaacaggatgaacagtttatccccctctctcaagaaatttagctcacgctggtagatcagttgatatttctattttttcccttcatttagctggaatttcatctattttaggggctattaattttatttctactactctaaatatacgcaataacttaataacattagatcgtatccccctatttgtctgatcagtagctattactgccctattacttctcctatctttgccagttttagccggagctattacaatacttttaactgatcgaaatttaaatacttcattttttgacccctcaggtgggggagacccta	actatttattttatctttggaatttgagcaggaataatcggaacctctcttagaataattattcgaacagaactgggaactactgaatctttaattaaaaacgaccaaatttataacgtcttagtaactgctcatgcttttattataattttttttatagttataccaattataattggaggatttggaaactgacttgttcccctaatgattggagccccagatatggctttcccccgaataaataatataagattttgactattacccccctcattaaacttacttttaattagagccttaattgaaagagggactggaacaggatgaacagtttatccccctctctcaagaaatttagctcacgctggtagatcagttgatatttctattttttcccttcatttagctggaatttcatctattttaggggctattaattttatttctactactctaaatatacgcaataacttaataacattagatcgtatccccctatttgtctgatcagtagctattactgccctattacttctcctatctttgccagttttagccggagctattacaatacttttaactgatcgaaatttaaatacttcattttttgacccctcaggtgggggagacc	TIYFIFGIWAG?IGTSL??IIRTELGTTESLI?NDQIYNVLVTAHAFI?IFF?V?PI?IGGFGNWLVPLMIGAPDMAFPR?NN??FWLLPPSLNLLLI?ALIE?GTGTGWTVYPPLS?NLAHAG?SVDISIFSLHLAGISSILGAINFISTTLN?RNNL?TLDRIPLFVWSVAITALLLLLSLPVLAGAIT?LLTDRNLNTSFFDPSGGGD-	-239.53209000000004	FALSE	FALSE
GMCRK3134-13	acgttgtatttaatttttggagcttgatctgctatagtgggtactgcaataagagttataattcgaatagaacttggtcagcctggaagatttttaggtgatgatcatctttataatgtaattgttactgctcatgcttttgttatgattttttttatagtaatgcctattataattggtggttttggaaattgattggttcctttaatattaggagctcctgatatagcatttcctcgaataaataatttgagattttgattattacctccttctttatttttgttatttatttcttccatggcagaaataggggttggagctggatgaactgtatatccgcctttagcgtctggtgttggtcattctggtagagctatagattttgctattttttctttgcatttagccggtgcatcttctattataggggctgttaattttatttcaactattattaatatgcgttcgtatggaataagaatagaaaaggttcctttatttgtttggtcggtattaattacggctgttttattattattatctttacctgttttagcaggtgctattactatgttgttaactgatcgaaac	acgttgtatttaatttttggagcttgatctgctatagtgggtactgcaataagagttataattcgaatagaacttggtcagcctggaagatttttaggtgatgatcatctttataatgtaattgttactgctcatgcttttgttatgattttttttatagtaatgcctattataattggtggttttggaaattgattggttcctttaatattaggagctcctgatatagcatttcctcgaataaataatttgagattttgattattacctccttctttatttttgttatttatttcttccatggcagaaataggggttggagctggatgaactgtatatccgcctttagcgtctggtgttggtcattctggtagagctatagattttgctattttttctttgcatttagccggtgcatcttctattataggggctgttaattttatttcaactattattaatatgcgttcgtatggaataagaatagaaaaggttcctttatttgtttggtcggtattaattacggctgttttattattattatctttacctgttttagcaggtgctattactatgttgttaactgatcgaa	TLYLIFGAWSA?VGTA??V?IR?ELGQPG?FLGDDHLYNVIVTAHAFVMIFF?VMPI?IGGFGNWLVPL?LGAPD?AFPR?NNL?FWLLPPSLFLLFISSMAE?GVGAGWTVYPPLASGVGHSG?A?DFAIFSLHLAGASSI?GAVNFISTIINMRSYG???EKVPLFVWSVLITAVLLLLSLPVLAGAITMLLTDR-	-312.7614800000001	FALSE	FALSE
GBMIN81858-17	atagtgggaacatccttaagaattctaattcgtatagaattgagaactccgggatccttaattggagatgatcaaatttataatactattgttacagctcatgcatttattataattttttttatagttatacctattataattggaggatttggtaactgattagttcctttaatattgggggcacctgatatagcctttccacgattaaataatataagattctgattattgccgccatcattaatactactaatttccagaagaattgtagaaaatggagcaggaacaggatgaacagtttaccccccactttcatctaatattgcacatagaggatcatctgtagatttagcaattttctcccttcatttagcgggaatttcttcaattttaggggcaattaattttattacaactattattaatatacgagtaaataatttatcttttgatcaaatatcattatttatttgagcagtgggaattacggcattattattacttttatctttacctgtattagctggagcaattaccatattattaaccgatcgaaatcttaatacctcattttttgatccagctggtggaggagatccaattttataccaacat	---------------------------------atagtgggaacatccttaagaattctaattcgtatagaattgagaactccgggatccttaattggagatgatcaaatttataatactattgttacagctcatgcatttattataattttttttatagttatacctattataattggaggatttggtaactgattagttcctttaatattgggggcacctgatatagcctttccacgattaaataatataagattctgattattgccgccatcattaatactactaatttccagaagaattgtagaaaatggagcaggaacaggatgaacagtttaccccccactttcatctaatattgcacatagaggatcatctgtagatttagcaattttctcccttcatttagcgggaatttcttcaattttaggggcaattaattttattacaactattattaatatacgagtaaataatttatcttttgatcaaatatcattatttatttgagcagtgggaattacggcattattattacttttatctttacctgtattagctggagcaattaccatattattaaccgatcgaaatcttaatacctcattttttgatccagctggtggaggagatccaattttataccaacat	-----------?VGTSL?ILIR?EL?TPGSLIGDDQIYNTIVTAHAFI?IFF?V?PI?IGGFGNWLVPL?LGAPD?AFPRLNN??FWLLPPSL?LLIS??IVENGAGTGWTVYPPLSSNIAH?GSSVDLAIFSLHLAGISSILGAINFITTIIN?RVNNLSFDQ?SLFIWAVGITALLLLLSLPVLAGAIT?LLTDRNLNTSFFDPAGGGDPILYQH	-213.79165000000015	FALSE	FALSE
INCTB093-10	aggttcattaattggagatgatcaaatttataatactattgttacagcccatgcttttattataattttttttatagttataccaattataattggtggatttggaaattgattagttccactaatattaggagctcctgatatagcttttccccgaataaataatataagtttctgacttcttcccccttctttaactcttttaatttcaagaagagttgtagaaaatggagcaggaacaggatgaacagtttatccccctctttcttctaatattgctcatagaggaagatcagtagacctagctattttctctttacatttagcaggtatttcctcaattttaggagctattaattttattaccacaattattaatatacgattaaataatttaatatttgatcaaatacctttatttgtttgagctgtaggtattacagcttttcttttacttctttctctaccagttttagcaggagctattactatacttttaacagatcgaa	---------------------------------------------------aggttcattaattggagatgatcaaatttataatactattgttacagcccatgcttttattataattttttttatagttataccaattataattggtggatttggaaattgattagttccactaatattaggagctcctgatatagcttttccccgaataaataatataagtttctgacttcttcccccttctttaactcttttaatttcaagaagagttgtagaaaatggagcaggaacaggatgaacagtttatccccctctttcttctaatattgctcatagaggaagatcagtagacctagctattttctctttacatttagcaggtatttcctcaattttaggagctattaattttattaccacaattattaatatacgattaaataatttaatatttgatcaaatacctttatttgtttgagctgtaggtattacagcttttcttttacttctttctctaccagttttagcaggagctattactatacttttaacagatcgaa	-----------------?FINW?WSNL?YYCYSPCFYYNFFYSYTNYNWWIW?LISSTNI?SSWYSFSPN??YKFLTSSPFFNSFNFKKSC??WS?N?MNSLSPSFF?YCS*?KIS?PSYFLFTFS?YFLNF?SY?FYYHNY?YTI??FNIWSNTFICLSC?YYSFSFTSFSTSFS?SYYYTFN?S-	-986.0481599999996	TRUE	TRUE
OPPOG1232-17	actttgtatttcatttttggtttatggtctggtatattgggtataatacttagatttattattcgtattgaactttcacaaccaggctcatttttggggaatgaccaaatttataatgtagttgttacttctcatgcatttgtaatgattttttttatagttatgcctattataattggtgggtttggaaattgacttgttccattaatattaggtgctcctgatatagcatttccgcgaataaataatatgagattttggttattgccccaatcactgattttgttattaatgagatcaattgttgaaataggttctggtactggttgaactgtttatccacccctatcttctaatatttcccattctgggcctagagtagatttaactattttttctttacatttagctggtatttcctccattcttggggctattaattttacttcaactattattaatatgcgaattcagggtataaggatagataaaatacctttatttgtttgatcagtttttgttacggctgttcttttaatactttcattacctgttttagcaggagctattactatattattaaca	actttgtatttcatttttggtttatggtctggtatattgggtataatacttagatttattattcgtattgaactttcacaaccaggctcatttttggggaatgaccaaatttataatgtagttgttacttctcatgcatttgtaatgattttttttatagttatgcctattataattggtgggtttggaaattgacttgttccattaatattaggtgctcctgatatagcatttccgcgaataaataatatgagattttggttattgccccaatcactgattttgttattaatgagatcaattgttgaaataggttctggtactggttgaactgtttatccacccctatcttctaatatttcccattctgggcctagagtagatttaactattttttctttacatttagctggtatttcctccattcttggggctattaattttacttcaactattattaatatgcgaattcagggtataaggatagataaaatacctttatttgtttgatcagtttttgttacggctgttcttttaatactttcattacctgttttagcaggagctattactatattattaaca	TLYFIFGLWSG?LG??L?FIIRIELSQPGSFLGNDQIYNVVVTSHAFVMIFF?VMPI?IGGFGNWLVPL?LGAPD?AFPR?NNM?FWLLPQSLILLLM?SIVE?GSGTGWTVYPPLSSNISHSGP?VDLTIFSLHLAGISSILGAINFTSTIINMRIQG???D??PLFVWSVFVTAVLL?LSLPVLAGAIT?LLT	-313.4560000000002	FALSE	FALSE
GBMHH7606-15	attttttatttggtatttgatcaggtataattggatcatcacttagaatcttaattcgtcttgagttaagacaaattaattcaattattaataataatcaattatataatgttattgttacaattcacgcttttattataattttttttataacaataccaattgttattggtggatttggaaattggttaattcctataataataggatgtcctgatatatctttcccacgattaaataacattagattctgattattaccaccctcattaataataataatttgtagttttttaattaataatggaacaggaacaggatgaactatttacccacccttatcaaataatattgcacataataatatttcagttgatttaactattttttcattacatttagcaggaatttcatcaattttaggagcaattaattttatttgtacaatcttaaatataataccaaacaatataaaattaaaccaaatccctttatttccatgatcaattttaattacagctattttattaattttatctttacctgttctagcaggtgctattacaatattattaactgatcgtaatttaaatacttcatt	attttttatttggtatttgatcaggtataattggatcatcacttagaatcttaattcgtcttgagttaagacaaattaattcaattattaataataatcaattatataatgttattgttacaattcacgcttttattataattttttttataacaataccaattgttattggtggatttggaaattggttaattcctataataataggatgtcctgatatatctttcccacgattaaataacattagattctgattattaccaccctcattaataataataatttgtagttttttaattaataatggaacaggaacaggatgaactatttacccacccttatcaaataatattgcacataataatatttcagttgatttaactattttttcattacatttagcaggaatttcatcaattttaggagcaattaattttatttgtacaatcttaaatataataccaaacaatataaaattaaaccaaatccctttatttccatgatcaattttaattacagctattttattaattttatctttacctgttctagcaggtgctattacaatattattaactgatcgtaatttaaatacttcatt	IFYLVFDQV?LDHHLES?FVLS?D?LIQLL??INY?MLLLQFTLLL?FFL?QYQLLLVDLEIG?FL??*DVL?YLSHD??TLDSDYYHPH????FVVF?L?MEQEQDELFTHPYQ??LH???FQLI?LFFHYI*QEFHQF*EQLILFVQS???YQT??N?T?SLYFHDQF?LQLFY?FYLYLF*QVLLQYY?LIVI??LH-	-1059.2515999999998	TRUE	TRUE
AWCB057-09	gcgcatgagccggaatagtaggcactgccctaagcctcctcattcgagcagaactaggccaacctggagcccttctaggagacgaccaagtctacaatgtagtcgtcacagcccatgctttcgtaataatcttcttcatagttataccaattataatcggaggattcggtaactgattagtccccttaataattggagccccagacatagcattcccacgaataaacaatataagcttctgactactccctccatccttcctactccttctagcatcctccacaatcgaagcaggagttggcacaggctgaacagtgtaccctccactagccggcaacctagcccacgccggagcctcagtcgacctggcaatcttctccctacacctagccggtatctcttcaattctaggggccatcaacttcattacaacagcaatcaacataaaaccccctgccctttcacaataccaaacccccttattcgtctgatcagtcctaatcaccgcagtccttctactcctatccctcccagttctcgctgcaggcattacaatgctcctaacagatcgcaacctaaatactacattctttgatcctgc	-------------------gcgcatgagccggaatagtaggcactgccctaagcctcctcattcgagcagaactaggccaacctggagcccttctaggagacgaccaagtctacaatgtagtcgtcacagcccatgctttcgtaataatcttcttcatagttataccaattataatcggaggattcggtaactgattagtccccttaataattggagccccagacatagcattcccacgaataaacaatataagcttctgactactccctccatccttcctactccttctagcatcctccacaatcgaagcaggagttggcacaggctgaacagtgtaccctccactagccggcaacctagcccacgccggagcctcagtcgacctggcaatcttctccctacacctagccggtatctcttcaattctaggggccatcaacttcattacaacagcaatcaacataaaaccccctgccctttcacaataccaaacccccttattcgtctgatcagtcctaatcaccgcagtccttctactcctatccctcccagttctcgctgcaggcattacaatgctcctaacagatcgcaacctaaatactacattctttgatcctgc	-------AWAG?VGTALSLLIRAELGQPGALLGDDQVYNVVVTAHAFV?IFF?V?PI?IGGFGNWLVPL?IGAPD?AFPR?NN?SFWLLPPSFLLLLASSTIEAGVGTGWTVYPPLAGNLAHAGASVDLAIFSLHLAGISSILGAINFITTAIN??PPALSQYQTPLFVWSVLITAVLLLLSLPVLAAGITMLLTDRNLNTTFFDP-	-219.5883299999999	FALSE	FALSE
GBMIN92141-17	tctttaccttatctttggggcctgagccggaatagtaggaactgcccttagcctcctaatccgtgcagaactcagccaacccggcactctactaggtgatgatcaaatctacaacgtcattgttaccgcccacgcatttgtaataattttctttatagttataccaattatgatcggcggctttggtaattgacttgttccactaataattggagccccagacatggcattccctcgaataaataacataagcttctgacttctccccccctcctttctcctcctgctagcttcttcagcagttgaagcgggcgccggaactggttgaacagtttacccccctttagccggtaatcttgctcacgccggcccatccgtagaccttacaattttttctctacatttggctggggtctcttcaattcttggagcaatcaactttattactactattattaacataaaacccccatcagtaactcaatatcaaacacctttgttcgtttggtctgttttaatcactgcagttcttctacttctttccctcccagttcttgccgcaggtattactatgcttctaactgatcgaaacttgaataccaccttctttga	---ctttaccttatctttggggcctgagccggaatagtaggaactgcccttagcctcctaatccgtgcagaactcagccaacccggcactctactaggtgatgatcaaatctacaacgtcattgttaccgcccacgcatttgtaataattttctttatagttataccaattatgatcggcggctttggtaattgacttgttccactaataattggagccccagacatggcattccctcgaataaataacataagcttctgacttctccccccctcctttctcctcctgctagcttcttcagcagttgaagcgggcgccggaactggttgaacagtttacccccctttagccggtaatcttgctcacgccggcccatccgtagaccttacaattttttctctacatttggctggggtctcttcaattcttggagcaatcaactttattactactattattaacataaaacccccatcagtaactcaatatcaaacacctttgttcgtttggtctgttttaatcactgcagttcttctacttctttccctcccagttcttgccgcaggtattactatgcttctaactgatcgaaacttgaataccaccttctttga	-LYLIFGAWAG?VGTALSLLIRAELSQPGTLLGDDQIYNVIVTAHAFV?IFF?V?PIMIGGFGNWLVPL?IGAPDMAFPR?NN?SFWLLPPSFLLLLASSAVEAGAGTGWTVYPPLAGNLAHAGPSVDLTIFSLHLAGVSSILGAINFITTIIN??PPSVTQYQTPLFVWSVLITAVLLLLSLPVLAAGITMLLTDRNLNTTFF-	-200.42965000000004	FALSE	FALSE
GMCRL201-13	tggaatttgagcaggtatagttggtacatcacttagacttttaattcgtgctgaattagggaatccaggttccttaattggtgatgatcaaatttataatacaattgtaacagctcatgcttttattataattttctttatagttatacctattataattggaggatttggaaactgattagtaccattaatattaggagctcctgatatagcattcccccgaataaataatatatcattttgacttttacccccatctttaactttattaatttcaagaagaattgtagaaaatggagctggaactggatgaactgtttacccacctctttcttctaatattgctcatggaggaagatccgtagatttagcaattttttctttacatttagctggtatttcctcaattttaggtgctattaattttattacaacaattattaatatgcgaataaataatatatcatttgatcaaatacctttatttgtttgagcagtaggaattacagctttattattacttttatctttacctgtattagctggagct	-----------------tggaatttgagcaggtatagttggtacatcacttagacttttaattcgtgctgaattagggaatccaggttccttaattggtgatgatcaaatttataatacaattgtaacagctcatgcttttattataattttctttatagttatacctattataattggaggatttggaaactgattagtaccattaatattaggagctcctgatatagcattcccccgaataaataatatatcattttgacttttacccccatctttaactttattaatttcaagaagaattgtagaaaatggagctggaactggatgaactgtttacccacctctttcttctaatattgctcatggaggaagatccgtagatttagcaattttttctttacatttagctggtatttcctcaattttaggtgctattaattttattacaacaattattaatatgcgaataaataatatatcatttgatcaaatacctttatttgtttgagcagtaggaattacagctttattattacttttatctttacctgtattagctggagct	------GIWAG?VGTSL?LLIRAELGNPGSLIGDDQIYNTIVTAHAFI?IFF?V?PI?IGGFGNWLVPL?LGAPD?AFPR?NN?SFWLLPPSLTLLIS??IVENGAGTGWTVYPPLSSNIAHGG?SVDLAIFSLHLAGISSILGAINFITTIINMR?NN?SFDQ?PLFVWAVGITALLLLLSLPVLAGA	-282.9514300000001	FALSE	FALSE
GBMTG3715-16	atatttactatttggcgcatgggcaggggcagtaggaacagccctaagtctcctaattcgaacagaactcggtcagcctggaagtttattagaagacgaccatatttataacgttatcgttacctctcacgcatttatcataattttcttcatagtaatgccaattataatcgggggctttggaaactgacttgtccccctaataattggttcccccgatatagcattccctcgaataaataatataagcttctgacttctacccccatcccttcttctactactcgcatcctcaaccctagaagccggagccggtactggttgaacagtctacccccctctagcgggaaatatatcacatccaggagcctctgtagacctcactattttttcactccacctggctggtatttcttccattctaggggctattaattttatcacaacaattattaatacaaaacccccagccataacccagtatcaaacacctttatttgtctgatctgtccttattacagcagtcttactacttctgtctcttccagttctggctgccggaattaccatattactaacagaccgcaatcttaatactacattcttcgatcctgctggtggtggggaccctattctat	------tatttactatttggcgcatgggcaggggcagtaggaacagccctaagtctcctaattcgaacagaactcggtcagcctggaagtttattagaagacgaccatatttataacgttatcgttacctctcacgcatttatcataattttcttcatagtaatgccaattataatcgggggctttggaaactgacttgtccccctaataattggttcccccgatatagcattccctcgaataaataatataagcttctgacttctacccccatcccttcttctactactcgcatcctcaaccctagaagccggagccggtactggttgaacagtctacccccctctagcgggaaatatatcacatccaggagcctctgtagacctcactattttttcactccacctggctggtatttcttccattctaggggctattaattttatcacaacaattattaatacaaaacccccagccataacccagtatcaaacacctttatttgtctgatctgtccttattacagcagtcttactacttctgtctcttccagttctggctgccggaattaccatattactaacagaccgcaatcttaatactacattcttcgatcctgctggtggtggggaccctattctat	--YLLFGAWAGAVGTALSLLIRTELGQPGSLLEDDHIYNVIVTSHAFI?IFF?VMPI?IGGFGNWLVPL?IGSPD?AFPR?NN?SFWLLPPSLLLLLASSTLEAGAGTGWTVYPPLAGN?SHPGASVDLTIFSLHLAGISSILGAINFITTIINT?PPA?TQYQTPLFVWSVLITAVLLLLSLPVLAAGIT?LLTDRNLNTTFFDPAGGGDPIL-	-225.08533000000003	FALSE	FALSE
LNC423-05	acattatattttatttttggaatttgagctggtatagtaggaacttcactaagtttattaattcgggcagaattaggaaacccaggctctttaattggagatgatcaaatttataatactattgttacagcacatgcttttattataattttttttatagttatacctattataattggaggatttggaaactgattagttcccttaatattaggagctcctgatatagctttccctcgaataaataatataagtttctgacttttacccccttctttaactcttcttatttcaagaagtattgtagaaaccggagcaggaacaggatgaacagtatacccccctctatcttctaatattgcccatggaggaagatcagtagatttagcaattttttctctacatttagctggaatttcttctattttaggggctattaattttatcacaacaattattaatatacgacttaatggtatatcattcgatcaaatacctttatttgtttgagcagtaggaattacagcatttttacttttactatctttacctgttttagctggagccattaca	acattatattttatttttggaatttgagctggtatagtaggaacttcactaagtttattaattcgggcagaattaggaaacccaggctctttaattggagatgatcaaatttataatactattgttacagcacatgcttttattataattttttttatagttatacctattataattggaggatttggaaactgattagttcccttaatattaggagctcctgatatagctttccctcgaataaataatataagtttctgacttttacccccttctttaactcttcttatttcaagaagtattgtagaaaccggagcaggaacaggatgaacagtatacccccctctatcttctaatattgcccatggaggaagatcagtagatttagcaattttttctctacatttagctggaatttcttctattttaggggctattaattttatcacaacaattattaatatacgacttaatggtatatcattcgatcaaatacctttatttgtttgagcagtaggaattacagcatttttacttttactatctttacctgttttagctggagccattac	TLYFIFGIWAG?VGTSLSLLIRAELGNPGSLIGDDQIYNTIVTAHAFI?IFF?V?PI?IGGFGNWLVPL?LGAPD?AFPR?NN?SFWLLPPSLTLLIS?SIVETGAGTGWTVYPPLSSNIAHGG?SVDLAIFSLHLAGISSILGAINFITTIIN?RLNG?SFDQ?PLFVWAVGITAFLLLLSLPVLAGAI-	-265.8161	FALSE	FALSE
LIDM439-07	ggcctgagccggaatagtgggaaccgcactaagcctgcttattcgagcagaacttagtcagccaggctccctactgggcgatgaccaggtatataatgttatcgttacagcccacgcctttgtaataattttctttatagttataccagttatgattggaggctttggaaattgactcgtaccccttataattggtgcacccgacatagccttcccccgaatgaacaacataagcttttggcttctacctccctcttttcttctgctattaacatcttccggcgtagaagcaggggcaggaacgggctggaccgtctaccctcctttagccggaaaccttgcccatgcaggagcctccgtagatttaaccatcttttcccttcacttagcgggaatttcctcaattcttggggcaattaactttattacaactattattaatataaaacctgcagctgcctctatgtatcaacttcctctgttcgtctgagcagttcttattacagcggttcttctcctactatctctccctgtccttgctgccggaattacaatgcttctaacagatcgaaatctaaatactgccttttttgacccggcaggaggaggagaccccatcctc	--------------------ggcctgagccggaatagtgggaaccgcactaagcctgcttattcgagcagaacttagtcagccaggctccctactgggcgatgaccaggtatataatgttatcgttacagcccacgcctttgtaataattttctttatagttataccagttatgattggaggctttggaaattgactcgtaccccttataattggtgcacccgacatagccttcccccgaatgaacaacataagcttttggcttctacctccctcttttcttctgctattaacatcttccggcgtagaagcaggggcaggaacgggctggaccgtctaccctcctttagccggaaaccttgcccatgcaggagcctccgtagatttaaccatcttttcccttcacttagcgggaatttcctcaattcttggggcaattaactttattacaactattattaatataaaacctgcagctgcctctatgtatcaacttcctctgttcgtctgagcagttcttattacagcggttcttctcctactatctctccctgtccttgctgccggaattacaatgcttctaacagatcgaaatctaaatactgccttttttgacccggcaggaggaggagaccccatcct	-------AWAG?VGTALSLLIRAELSQPGSLLGDDQVYNVIVTAHAFV?IFF?V?PVMIGGFGNWLVPL?IGAPD?AFPRMNN?SFWLLPPSFLLLLTSSGVEAGAGTGWTVYPPLAGNLAHAGASVDLTIFSLHLAGISSILGAINFITTIIN??PAAASMYQLPLFVWAVLITAVLLLLSLPVLAAGITMLLTDRNLNTAFFDPAGGGDPI-	-184.02154999999996	FALSE	FALSE
ASWAT187-08	attttatattttattttaggtttatgatcaggaatgattggggcatctttaagtataattattcgattagaactaggaaacccaggatttttaattaataatgatcaaatttacaattctattattacagctcacgcatttattataattttctttatagttataccaattataattgggggatttggtaattgattaattcccttaataattagatctcctgatatagcattcccacgaataaataatataagattttgactactccctccttcattaattttattattaaatagtagaataatcaatcaagggacagggacagggtgaacaatttaccctcccctatcattaaatttaaatcatgaaggtttatccattgatatagcaattttttctttacatttagcaggtatatcctcaattataggggctattaattttattactactatcataaatatatttcctattataataaaatttgaacaattaactcttttttcttgatcaattttaattactacaattttacttttacttgcagtcccagttttagccggagcaatcacaatattattaactgatcgaaacttaaatacatcattttttgacccatcaggaggaggtga	attttatattttattttaggtttatgatcaggaatgattggggcatctttaagtataattattcgattagaactaggaaacccaggatttttaattaataatgatcaaatttacaattctattattacagctcacgcatttattataattttctttatagttataccaattataattgggggatttggtaattgattaattcccttaataattagatctcctgatatagcattcccacgaataaataatataagattttgactactccctccttcattaattttattattaaatagtagaataatcaatcaagggacagggacagggtgaacaatttaccctcccctatcattaaatttaaatcatgaaggtttatccattgatatagcaattttttctttacatttagcaggtatatcctcaattataggggctattaattttattactactatcataaatatatttcctattataataaaatttgaacaattaactcttttttcttgatcaattttaattactacaattttacttttacttgcagtcccagttttagccggagcaatcacaatattattaactgatcgaaacttaaatacatcattttttgacccatcaggaggaggtga	ILYFILGLWSGMIGASLS?IIRLELGNPGFLINNDQIYNSIITAHAFI?IFF?V?PI?IGGFGNWLIPL?I?SPD?AFPR?NN??FWLLPPSLILLLNS??INQGTGTGWTIYPPLSLNLNHEGLSID?AIFSLHLAG?SSI?GAINFITTI?N?FPI???FEQLTLFSWSILITTILLLLAVPVLAGAIT?LLTDRNLNTSFFDPSGGG-	-308.81699000000015	FALSE	FALSE
GBMIN33391-13	acattatatttcttattcggaatatgagccggaataattgggacctctttaagaattttaattcgtcttgaattaggaactactaatagattaattggaaatgaccaaatttataatgtaattgtaacagctcatgccttcattataattttttttatagttataccaattataattggaggatttggaaattgacttgttcctttaataattggagcacctgacatagctttccctcgattaaataatataagattttgactactcccacctgccttaaccttacttattattagaagattagtggaaataggtgcaggaactggatgaactgtctatcctcctttatcctctaacttagctcataatgggccttcagtagatttagtaatttttagtttacacttagcaggtatctcatctattttaggagccataaattttatttcaactattataaatatacgaccatttggcataaaccttgataagacacctctttttgtatgatcagtactaattactgctattttacttttattatcattacctgtattagccggggcaattacaatattattaacagatcgtaatattaatacttctttttttgatccaataggaggg	acattatatttcttattcggaatatgagccggaataattgggacctctttaagaattttaattcgtcttgaattaggaactactaatagattaattggaaatgaccaaatttataatgtaattgtaacagctcatgccttcattataattttttttatagttataccaattataattggaggatttggaaattgacttgttcctttaataattggagcacctgacatagctttccctcgattaaataatataagattttgactactcccacctgccttaaccttacttattattagaagattagtggaaataggtgcaggaactggatgaactgtctatcctcctttatcctctaacttagctcataatgggccttcagtagatttagtaatttttagtttacacttagcaggtatctcatctattttaggagccataaattttatttcaactattataaatatacgaccatttggcataaaccttgataagacacctctttttgtatgatcagtactaattactgctattttacttttattatcattacctgtattagccggggcaattacaatattattaacagatcgtaatattaatacttctttttttgatccaataggagg	TLYFLFG?WAG?IGTSL?ILIRLELGTTN?LIGNDQIYNVIVTAHAFI?IFF?V?PI?IGGFGNWLVPL?IGAPD?AFPRLNN??FWLLPPALTLLII??LVE?GAGTGWTVYPPLSSNLAHNGPSVDLVIFSLHLAGISSILGA?NFISTI?N?RPFG?NLDKTPLFVWSVLITAILLLLSLPVLAGAIT?LLTDRNINTSFFDP?G-	-274.45593	FALSE	FALSE
COLFE1017-13	accttatattttatttttggtgcctgagctggaataattggaacttctttaagattactaattcgagctgaattaggtaatcctgggtcattaattggtgacgatcaaatttataatgtaattgttactgcccatgcttttgtaataatttttttcatagtaatgcctattgtaattggaggatttggaaattgattaattcctctaatattaggtgcaccagatatagctttccctcgaataaacaatataagattttgactattaccgccttctttaagattacttttaatgagaagaatagttgaaagaggagcaggaacaggttgaactgtttatccccccttatcctcaaatattgcacatggtggatcctctgtagatttagcaatttttagtctacatttagcaggaatttcatcaattctaggagctgtaaattttatttctacaattattaatatacgaacctcaggaatatcctttgatcgaatacctttatttgtatgatcagttgctattactgctttactactacttttatctttaccagtattagcaggagctattacaatacttttaactgatcgaaatttaaatacttccttttttgatccagcaggtggtggtg	accttatattttatttttggtgcctgagctggaataattggaacttctttaagattactaattcgagctgaattaggtaatcctgggtcattaattggtgacgatcaaatttataatgtaattgttactgcccatgcttttgtaataatttttttcatagtaatgcctattgtaattggaggatttggaaattgattaattcctctaatattaggtgcaccagatatagctttccctcgaataaacaatataagattttgactattaccgccttctttaagattacttttaatgagaagaatagttgaaagaggagcaggaacaggttgaactgtttatccccccttatcctcaaatattgcacatggtggatcctctgtagatttagcaatttttagtctacatttagcaggaatttcatcaattctaggagctgtaaattttatttctacaattattaatatacgaacctcaggaatatcctttgatcgaatacctttatttgtatgatcagttgctattactgctttactactacttttatctttaccagtattagcaggagctattacaatacttttaactgatcgaaatttaaatacttccttttttgatccagcaggtggtggtg	TLYFIFGAWAG?IGTSL?LLIRAELGNPGSLIGDDQIYNVIVTAHAFV?IFF?VMPIVIGGFGNWLIPL?LGAPD?AFPR?NN??FWLLPPSL?LLLM???VE?GAGTGWTVYPPLSSNIAHGGSSVDLAIFSLHLAGISSILGAVNFISTIIN?RTSG?SFDR?PLFVWSVAITALLLLLSLPVLAGAIT?LLTDRNLNTSFFDPAGGG-	-208.8513600000001	FALSE	FALSE
IAVHB185-13	cctaagtttactcattcgcgcagagctcggccaaccaggaacccttctcggagatgaccaaatctataacgtaatcgtcacggcccatgccttcgtaataatcttcttcatagtaataccaatcataatcggaggattcggaaactgactagtccccctcataattggtgcccctgacatagcattcccacgcataaacaacataagcttctgactacttcccccatccttcctcctcctactagcctcctccacagtagaagcaggagcgggcacagggtggacagtctacccccccttagccggcaacctagcccacgccggagcctcggtagacctggctattttctccctccacctagccggtgtatcctccatcctaggagcaatcaacttcatcaccacagccatcaacataaaaccacctgccctatcacaataccaaaccccactattcgtatgatccgtcctaatcacagctgtattactactactggcactaccagtcctagctgctggaattaccatactcctcacagaccgtaacctaaacacaacattcttcgaccccgctggaggaggagacccaatcctataccaacaccta	-----------------------------------------------cctaagtttactcattcgcgcagagctcggccaaccaggaacccttctcggagatgaccaaatctataacgtaatcgtcacggcccatgccttcgtaataatcttcttcatagtaataccaatcataatcggaggattcggaaactgactagtccccctcataattggtgcccctgacatagcattcccacgcataaacaacataagcttctgactacttcccccatccttcctcctcctactagcctcctccacagtagaagcaggagcgggcacagggtggacagtctacccccccttagccggcaacctagcccacgccggagcctcggtagacctggctattttctccctccacctagccggtgtatcctccatcctaggagcaatcaacttcatcaccacagccatcaacataaaaccacctgccctatcacaataccaaaccccactattcgtatgatccgtcctaatcacagctgtattactactactggcactaccagtcctagctgctggaattaccatactcctcacagaccgtaacctaaacacaacattcttcgaccccgctggaggaggagacccaatcctataccaacaccta	----------------LSLLIRAELGQPGTLLGDDQIYNVIVTAHAFV?IFF?V?PI?IGGFGNWLVPL?IGAPD?AFPR?NN?SFWLLPPSFLLLLASSTVEAGAGTGWTVYPPLAGNLAHAGASVDLAIFSLHLAGVSSILGAINFITTAIN??PPALSQYQTPLFVWSVLITAVLLLLALPVLAAGIT?LLTDRNLNTTFFDPAGGGDPILYQHL	-207.44042000000002	FALSE	FALSE
HEQT687-10	gatgatcaaatttataatactattgtaaccgcacacgcatttattataattttctttatagttataccaatcataattggaggatttgggaactgattagtacctcttataattggggccccagatatagcattcccccgaataaataatataagattttgattattacctccatctatttccttattaattagaagaagaatagttgaaataggagcaggaacaggatgaactgtttatcctccattatctaataatcttttccatagaggagcttctgtagatttagcaattttctctttacacttagcaggagtttcctcaattttaggagctattaattttatttcaactattttaaacatacgaccatatggaatattgcctgaacaaattcccctatttgtatgatcagtaggaattactgcattattactcttattatcattaccagttctagcaggagctatcacaatattattaacagatcgtaatttcaatacctcattctttgatcctacaggaggtggagaccctattttatatcaacattta	----------------------------------------------------------------------------------------------------atgatcaaatttataatactattgtaaccgcacacgcatttattataattttctttatagttataccaatcataattggaggatttgggaactgattagtacctcttataattggggccccagatatagcattcccccgaataaataatataagattttgattattacctccatctatttccttattaattagaagaagaatagttgaaataggagcaggaacaggatgaactgtttatcctccattatctaataatcttttccatagaggagcttctgtagatttagcaattttctctttacacttagcaggagtttcctcaattttaggagctattaattttatttcaactattttaaacatacgaccatatggaatattgcctgaacaaattcccctatttgtatgatcagtaggaattactgcattattactcttattatcattaccagttctagcaggagctatcacaatattattaacagatcgtaatttcaatacctcattctttgatcctacaggaggtggagaccctattttatatcaacattta	----------------------------------DQIYNTIVTAHAFI?IFF?V?PI?IGGFGNWLVPL?IGAPD?AFPR?NN??FWLLPPSISLLI????VE?GAGTGWTVYPPLSNNLFH?GASVDLAIFSLHLAGVSSILGAINFISTILN?RPYG?LPEQIPLFVWSVGITALLLLLSLPVLAGAIT?LLTDRNFNTSFFDPTGGGDPILYQHL	-272.2392899999999	FALSE	FALSE
LBCH5043-10	acattatattttatttttggaatttgagcaggtatagttggaacttctttaagacttttaattcgtgctgaattaggaaatcctggatctttaattggagatgatcaaatttataatactattgttacggctcatgcttttattataattttttttatagttatacctattataattggaggatttggaaattgattagtacccttaatattaggagctccagacatagcatttccacgaataaataatataagtttttggctacttcctccctctttaactttattaatttcaagaagaatcgtagaaaatggagcaggaactggatgaacagtgtaccccccactttcatctaatattgctcatggaggaagttctgtagatttagctattttttctttacatctagctggtatttcctctattttaggagctattaattttattactacaattattaatatacgattaaataatttatcttttgatcagatacctttatttatttgagctgtaggaattactgcatttttattattattatctttacctgttttagcaggagctattacaatattattaacagatcgaaatttaaacacatcattctttgatcctgcaggagggggagatccaatttt	acattatattttatttttggaatttgagcaggtatagttggaacttctttaagacttttaattcgtgctgaattaggaaatcctggatctttaattggagatgatcaaatttataatactattgttacggctcatgcttttattataattttttttatagttatacctattataattggaggatttggaaattgattagtacccttaatattaggagctccagacatagcatttccacgaataaataatataagtttttggctacttcctccctctttaactttattaatttcaagaagaatcgtagaaaatggagcaggaactggatgaacagtgtaccccccactttcatctaatattgctcatggaggaagttctgtagatttagctattttttctttacatctagctggtatttcctctattttaggagctattaattttattactacaattattaatatacgattaaataatttatcttttgatcagatacctttatttatttgagctgtaggaattactgcatttttattattattatctttacctgttttagcaggagctattacaatattattaacagatcgaaatttaaacacatcattctttgatcctgcaggagggggagatccaatttt	TLYFIFGIWAG?VGTSL?LLIRAELGNPGSLIGDDQIYNTIVTAHAFI?IFF?V?PI?IGGFGNWLVPL?LGAPD?AFPR?NN?SFWLLPPSLTLLIS??IVENGAGTGWTVYPPLSSNIAHGGSSVDLAIFSLHLAGISSILGAINFITTIIN?RLNNLSFDQ?PLFIWAVGITAFLLLLSLPVLAGAIT?LLTDRNLNTSFFDPAGGGDPI-	-201.62518000000003	FALSE	FALSE
JSSEP426-11	acattatattttatattcggagcatgagctggaatagtaggaacatcattaagaattttaattcgagctgaactaggacatccaggagctttaattggagatgatcaaatttataatgtaattgttactgcccatgcttttgtaataattttttttatagtaatacctattataattggaggatttggaaattgattagttccattaatattaggagctcctgatatagcatttcctcgaataaataatataagtttttgattattaccaccatcattaacattattaatggctagaagtatagtagaaaatggagctggaacaggatgaactgtttatcctcctttatcttcaattattgctcatggaggtgcatcagttgatttagcaattttttcacttcatttagcaggtgtttcttcaattctaggagcagtaaattttattactacagtaattaatatacgatctacaggaattacattcgatcgaataccattatttgtttgatcggtagtaattactgccttattattattattatctctaccagtattagctggagcaattactatattattaactgatcgaaatttaaatacttcattttttgatccagcaggaggaggagatccaattttatatcaaca	acattatattttatattcggagcatgagctggaatagtaggaacatcattaagaattttaattcgagctgaactaggacatccaggagctttaattggagatgatcaaatttataatgtaattgttactgcccatgcttttgtaataattttttttatagtaatacctattataattggaggatttggaaattgattagttccattaatattaggagctcctgatatagcatttcctcgaataaataatataagtttttgattattaccaccatcattaacattattaatggctagaagtatagtagaaaatggagctggaacaggatgaactgtttatcctcctttatcttcaattattgctcatggaggtgcatcagttgatttagcaattttttcacttcatttagcaggtgtttcttcaattctaggagcagtaaattttattactacagtaattaatatacgatctacaggaattacattcgatcgaataccattatttgtttgatcggtagtaattactgccttattattattattatctctaccagtattagctggagcaattactatattattaactgatcgaaatttaaatacttcattttttgatccagcaggaggaggagatccaattttatatcaaca	TLYF?FGAWAG?VGTSL?ILIRAELGHPGALIGDDQIYNVIVTAHAFV?IFF?V?PI?IGGFGNWLVPL?LGAPD?AFPR?NN?SFWLLPPSLTLLMA?S?VENGAGTGWTVYPPLSSIIAHGGASVDLAIFSLHLAGVSSILGAVNFITTVIN?RSTGITFDR?PLFVWSVVITALLLLLSLPVLAGAIT?LLTDRNLNTSFFDPAGGGDPILYQ-	-209.14184000000014	FALSE	FALSE
EMPID297-13	ttcttatttggagcatgagccggtatagtaggaacctctttaagtatattaattcgcacagaattaggccacccagggtcactaattggagacgaccaaatttataatgttattgttactgcacatgcctttgtaataatcttttttatagtaataccaattataattggaggctttggaaattgattagtaccattaatactaggagccccagatatagcttttccccgtataaataatataagattttgaatactacctccttctttaactttattattagctagaagaatagttgaaaatggagcaggaactggatgaactgtctatcctcccctatcctcaggtattgctcatggaggagcatctgttgatttagcaattttctccttacatttagctggaatttcttctattttaggtgctgtaaatttcattactactgtaatcaatatacgttcgacaggaattactttagatcggatacctttatttgtgtgatcagttataattactgcaattctattactattatctttacctgttttagcaggagctattacaatattattaactgatcgtaatttaaatacatcattttttgacccagcaggaggaggagaccctattttataccaacattta	---------ttcttatttggagcatgagccggtatagtaggaacctctttaagtatattaattcgcacagaattaggccacccagggtcactaattggagacgaccaaatttataatgttattgttactgcacatgcctttgtaataatcttttttatagtaataccaattataattggaggctttggaaattgattagtaccattaatactaggagccccagatatagcttttccccgtataaataatataagattttgaatactacctccttctttaactttattattagctagaagaatagttgaaaatggagcaggaactggatgaactgtctatcctcccctatcctcaggtattgctcatggaggagcatctgttgatttagcaattttctccttacatttagctggaatttcttctattttaggtgctgtaaatttcattactactgtaatcaatatacgttcgacaggaattactttagatcggatacctttatttgtgtgatcagttataattactgcaattctattactattatctttacctgttttagcaggagctattacaatattattaactgatcgtaatttaaatacatcattttttgacccagcaggaggaggagaccctattttataccaacattta	---FLFGAWAG?VGTSLS?LIRTELGHPGSLIGDDQIYNVIVTAHAFV?IFF?V?PI?IGGFGNWLVPL?LGAPD?AFPR?NN??FW?LPPSLTLLLA???VENGAGTGWTVYPPLSSGIAHGGASVDLAIFSLHLAGISSILGAVNFITTVIN?RSTGITLDR?PLFVWSV?ITAILLLLSLPVLAGAIT?LLTDRNLNTSFFDPAGGGDPILYQHL	-215.60264000000012	FALSE	FALSE
ASHYA217-08	gtttttgatctggaatattgggatattcaataagattaattattcgattggagttaggaatatctgggagtttaattggaaatgatcaaatttataatagaattgttacatctcatgcttttattataattttttttatagttatgccattaataattggtggttttggaaattgattaattcctttaatattaaatataccggatatatcttatccacgtataaataatataagtttatgattattatttccttcattattatttttattaataggtggttttattaatactggtataggaacaggttgaacagtttatcctccattatcattaaatttaggacatagaggaatatcagttgatattggaattttttctttacatttagctggaagatcttcaattataggttcaattaattttatttctaccattaaaaatttacgaacagataaatttttaatggataaattatctttatttaattgatcaattttaattacagtaattttattattattatctttaccagttttagctggagcaattacaatattattgacagatcgaaatttaaatacaagattttttgatccttcaggaggtggtgatcctgtatta-atcaacattta	-------------------gtttttgatctggaatattgggatattcaataagattaattattcgattggagttaggaatatctgggagtttaattggaaatgatcaaatttataatagaattgttacatctcatgcttttattataattttttttatagttatgccattaataattggtggttttggaaattgattaattcctttaatattaaatataccggatatatcttatccacgtataaataatataagtttatgattattatttccttcattattatttttattaataggtggttttattaatactggtataggaacaggttgaacagtttatcctccattatcattaaatttaggacatagaggaatatcagttgatattggaattttttctttacatttagctggaagatcttcaattataggttcaattaattttatttctaccattaaaaatttacgaacagataaatttttaatggataaattatctttatttaattgatcaattttaattacagtaattttattattattatctttaccagttttagctggagcaattacaatattattgacagatcgaaatttaaatacaagattttttgatccttcaggaggtggtgatcctgtatta-atcaacattta	-------FWSG?LGYS??LIIRLELG?SGSLIGNDQIYN?IVTSHAFI?IFF?VMPL?IGGFGNWLIPL?LN?PD?SYPR?NN?SLWLLFPSLLFLL?GGFINTG?GTGWTVYPPLSLNLGH?G?SVDIGIFSLHLAG?SSI?GSINFISTI?NLRTD?FLMD?LSLFNWSILITVILLLLSLPVLAGAIT?LLTDRNLNT?FFDPSGGGDPVL-QHL	-342.64161999999993	FALSE	FALSE
GBDP8022-09	agtttactaattcgagcagaattaagtcaaccaggtgtatttattggaaatgatcaaatttataatgttattgtaactgctcatgcttttattataattttttttatagtaataccaatcataattggaggatttggaaattgattagttcctttaatgttaggagctccagatatagcctttcctcgaataaataatataagtttttgaatactacctccttcattgacactactactttcaagtagtttagtagaaaatggagctgggactggatgaacagtgtatccccctctttcatctggaacagctcatgctggagcttcagtagacttagctattttttctttacatttagcaggaatttcatcaattttaggtgcagtaaattttattacaacagtaattaatatacgatcttcaggaattactcttgatcgaatacctttatttgtttgatcagtagtaattactgcagttttattacttctttctttacctgttttagctggtgctattactatgttattaacagatcgaaatttaaatacttcattctttgatccaattggaggaggagatccaattttatatcaacattta	---------------------------------------------------agtttactaattcgagcagaattaagtcaaccaggtgtatttattggaaatgatcaaatttataatgttattgtaactgctcatgcttttattataattttttttatagtaataccaatcataattggaggatttggaaattgattagttcctttaatgttaggagctccagatatagcctttcctcgaataaataatataagtttttgaatactacctccttcattgacactactactttcaagtagtttagtagaaaatggagctgggactggatgaacagtgtatccccctctttcatctggaacagctcatgctggagcttcagtagacttagctattttttctttacatttagcaggaatttcatcaattttaggtgcagtaaattttattacaacagtaattaatatacgatcttcaggaattactcttgatcgaatacctttatttgtttgatcagtagtaattactgcagttttattacttctttctttacctgttttagctggtgctattactatgttattaacagatcgaaatttaaatacttcattctttgatccaattggaggaggagatccaattttatatcaacattta	-----------------SLLIRAELSQPGVFIGNDQIYNVIVTAHAFI?IFF?V?PI?IGGFGNWLVPLMLGAPD?AFPR?NN?SFW?LPPSLTLLLSSSLVENGAGTGWTVYPPLSSGTAHAGASVDLAIFSLHLAGISSILGAVNFITTVIN?RSSGITLDR?PLFVWSVVITAVLLLLSLPVLAGAITMLLTDRNLNTSFFDPIGGGDPILYQHL	-178.74479	FALSE	FALSE
GBGCA2674-13	gcacagcccttagcttattaattcgagcggagctggcccaacctggcacacttctcggcgacgatcaaatttacaatgttattgttactgctcacgccttcgtaataatcttctttatagtaataccaattatgattggaggctttggcaattgacttatccccctaataattggagcaccagacatagcattcccccgaataaacaacataagcttctgacttcttccgccctccttcttacttcttcttgcctcatctggagttgaagcaggtgcaggaacaggatgaactgtatacccacctcttgcaggaaacctcgcacatgcaggagcttccgtagacctgacaatcttctccctacacctggcaggagtctcatcaatcctgggagcaattaattttatcacaacaatcattaacataaaaccccctgccatctcgcagtatcaaacacctctattcgtatgagccaccctaattacagcagtactactactactatctctcccagtattagccgctggcattacaatgctactaaccgaccgaaacttaaatacaaccttctttgaccccgcaggaggaggagacccaattctctaccaacatctt	----------------------------------------gcacagcccttagcttattaattcgagcggagctggcccaacctggcacacttctcggcgacgatcaaatttacaatgttattgttactgctcacgccttcgtaataatcttctttatagtaataccaattatgattggaggctttggcaattgacttatccccctaataattggagcaccagacatagcattcccccgaataaacaacataagcttctgacttcttccgccctccttcttacttcttcttgcctcatctggagttgaagcaggtgcaggaacaggatgaactgtatacccacctcttgcaggaaacctcgcacatgcaggagcttccgtagacctgacaatcttctccctacacctggcaggagtctcatcaatcctgggagcaattaattttatcacaacaatcattaacataaaaccccctgccatctcgcagtatcaaacacctctattcgtatgagccaccctaattacagcagtactactactactatctctcccagtattagccgctggcattacaatgctactaaccgaccgaaacttaaatacaaccttctttgaccccgcaggaggaggagacccaattctctaccaacatctt	--------------TALSLLIRAELAQPGTLLGDDQIYNVIVTAHAFV?IFF?V?PIMIGGFGNWLIPL?IGAPD?AFPR?NN?SFWLLPPSFLLLLASSGVEAGAGTGWTVYPPLAGNLAHAGASVDLTIFSLHLAGVSSILGAINFITTIIN??PPAISQYQTPLFVWATLITAVLLLLSLPVLAAGITMLLTDRNLNTTFFDPAGGGDPILYQHL	-178.47672000000003	FALSE	FALSE
LNSWE037-06	acattatattttatttttggtatttgatcaggaatagttggtacatctcttagattacttattcgagctgaattaggtaatcctggatccttaattggcgatgatcaaatttataatactattgttactgcacacgcttttatcataattttctttatagtaataccaattataattggaggatttggtaattgattagttcctttaatattaggagccccagatatagctttccctcgaataaataatataagattttgacttttacctccttctttaactttattaatttctagaagaattgttgaaaatggtgcaggtacaggatgaactgtttatcctccattatcttctaatattgctcatggaggtagttcagttgatttagcaattttttctcttcatttagcaggaatttcatcaattttaggagcaattaactttattactacaattattaatatacgtcctaatggtatatcatttgatcaaatacctttatttgtatgagctgtaggaattactgctcttcttcttcttctttctttacctgttttagctggagcaattacaatactattaacagatcgaaatttaaataca	acattatattttatttttggtatttgatcaggaatagttggtacatctcttagattacttattcgagctgaattaggtaatcctggatccttaattggcgatgatcaaatttataatactattgttactgcacacgcttttatcataattttctttatagtaataccaattataattggaggatttggtaattgattagttcctttaatattaggagccccagatatagctttccctcgaataaataatataagattttgacttttacctccttctttaactttattaatttctagaagaattgttgaaaatggtgcaggtacaggatgaactgtttatcctccattatcttctaatattgctcatggaggtagttcagttgatttagcaattttttctcttcatttagcaggaatttcatcaattttaggagcaattaactttattactacaattattaatatacgtcctaatggtatatcatttgatcaaatacctttatttgtatgagctgtaggaattactgctcttcttcttcttctttctttacctgttttagctggagcaattacaatactattaacagatcgaaatttaaataca	TLYFIFGIWSG?VGTSL?LLIRAELGNPGSLIGDDQIYNTIVTAHAFI?IFF?V?PI?IGGFGNWLVPL?LGAPD?AFPR?NN??FWLLPPSLTLLIS??IVENGAGTGWTVYPPLSSNIAHGGSSVDLAIFSLHLAGISSILGAINFITTIIN?RPNG?SFDQ?PLFVWAVGITALLLLLSLPVLAGAIT?LLTDRNLNT	-241.25693	FALSE	FALSE
BONMA527-13	gagacgaccaagtctacaacgtagttgtcacggcccatgcttttgtaataattttcttcatagttatgcccattatgattggagggttcggaaactgactagttcccctaataattggagcccctgatatagcattcccccgaataaacaacataagcttctgactacttccaccatctttcctcctcctactagcatcctctaccgtagaagcaggagtaggcacaggatgaactgtgtaccccccactagctggtaatctagcccacgctggagcctcagtagacctagcaatcttctcactacacctagctggcatttcttcaattctaggagcaatcaacttcatcacaacagcaatcaatataaaaccacccgccctatcacaataccaaacccctctattcgtatgatccgtcctaatcactgcagtactccttctcctatctctacctgttctcgctgcaggaattacaatactcctcacagaccgtaacctcaatactaccttcttcgaccccgcaggtggaggagaccctgtcctataccaacatctg	-------------------------------------------------------------------------------------------------gagacgaccaagtctacaacgtagttgtcacggcccatgcttttgtaataattttcttcatagttatgcccattatgattggagggttcggaaactgactagttcccctaataattggagcccctgatatagcattcccccgaataaacaacataagcttctgactacttccaccatctttcctcctcctactagcatcctctaccgtagaagcaggagtaggcacaggatgaactgtgtaccccccactagctggtaatctagcccacgctggagcctcagtagacctagcaatcttctcactacacctagctggcatttcttcaattctaggagcaatcaacttcatcacaacagcaatcaatataaaaccacccgccctatcacaataccaaacccctctattcgtatgatccgtcctaatcactgcagtactccttctcctatctctacctgttctcgctgcaggaattacaatactcctcacagaccgtaacctcaatactaccttcttcgaccccgcaggtggaggagaccctgtcctataccaacatctg	---------------------------------DDQVYNVVVTAHAFV?IFF?VMPIMIGGFGNWLVPL?IGAPD?AFPR?NN?SFWLLPPSFLLLLASSTVEAGVGTGWTVYPPLAGNLAHAGASVDLAIFSLHLAGISSILGAINFITTAIN??PPALSQYQTPLFVWSVLITAVLLLLSLPVLAAGIT?LLTDRNLNTTFFDPAGGGDPVLYQHL	-233.84973	FALSE	FALSE
LEPTO521-13	acgttatattttatttttggggtttgatcaggcttattaggaacatctctaagagttttaattcgcactgagttaggcatagtagggtcattaattaaaaatgatcagatttataatgtattagtgacagctcatgcttttattataattttctttatagtgatgcctattataattgggggattcggtaattgactagttccattaatactcggggctcctgatatggccttccctcgtataaacaatataagattttgacttcttccgccctcattaaattttttattgctaagaagaatagtagaaagaggaaccgggactgggtgaaccgtttacccacccctagctagaaatattgctcacataggaagatcagttgacttatcaattttttctttacatatagcaggaatttcttccattttaggggcaattaattttattacaactattataagaataaaaccaaaaagaatacttttagatcagatacctctttttgtttgatcagtgggtattacagctttattactattattatcattgcctgtcctagcgggggctattaccatacttttaacagaccgtaacttaaacacttctttttttga	acgttatattttatttttggggtttgatcaggcttattaggaacatctctaagagttttaattcgcactgagttaggcatagtagggtcattaattaaaaatgatcagatttataatgtattagtgacagctcatgcttttattataattttctttatagtgatgcctattataattgggggattcggtaattgactagttccattaatactcggggctcctgatatggccttccctcgtataaacaatataagattttgacttcttccgccctcattaaattttttattgctaagaagaatagtagaaagaggaaccgggactgggtgaaccgtttacccacccctagctagaaatattgctcacataggaagatcagttgacttatcaattttttctttacatatagcaggaatttcttccattttaggggcaattaattttattacaactattataagaataaaaccaaaaagaatacttttagatcagatacctctttttgtttgatcagtgggtattacagctttattactattattatcattgcctgtcctagcgggggctattaccatacttttaacagaccgtaacttaaacacttctttttttga	TLYFIFGVWSGLLGTSL?VLIRTELG?VGSLI?NDQIYNVLVTAHAFI?IFF?VMPI?IGGFGNWLVPL?LGAPDMAFPR?NN??FWLLPPSLNFLLL???VE?GTGTGWTVYPPLA?NIAH?G?SVDLSIFSLH?AGISSILGAINFITTI????P???LLDQ?PLFVWSVGITALLLLLSLPVLAGAIT?LLTDRNLNTSFF-	-287.9236900000002	FALSE	FALSE
AGROT497-11	ttaattcgattagagttaggtattgttggtccttatttaggtgatgaacatctttataatgttattgttactgcacatgcttttattatgattttctttatagttatgcctatttcaataggtggttttggtaattgactaattcctttaatgttgggtgttgctgacatagcttttcctcgaatgaataatttgtctttttgacttcttttaccagcttttttatttttacttttatcttctattcttgatgcaggtgtagggactggttggactgtttaccctccgttgtcagattcttcttatcattctggtatttctgttgatttggctatttttagtcttcatttagcgggaatttcttctattcttggtagaattaattttatgactacaattatttgtaggcgtactaaatctatttcaatagatcgtcttcctttgatgttgtgggctcttttagttacttcacttcttcttgtcactagtcttccagtactagctggtgctattacaatacttcttactg	---------------------------------------------------------ttaattcgattagagttaggtattgttggtccttatttaggtgatgaacatctttataatgttattgttactgcacatgcttttattatgattttctttatagttatgcctatttcaataggtggttttggtaattgactaattcctttaatgttgggtgttgctgacatagcttttcctcgaatgaataatttgtctttttgacttcttttaccagcttttttatttttacttttatcttctattcttgatgcaggtgtagggactggttggactgtttaccctccgttgtcagattcttcttatcattctggtatttctgttgatttggctatttttagtcttcatttagcgggaatttcttctattcttggtagaattaattttatgactacaattatttgtaggcgtactaaatctatttcaatagatcgtcttcctttgatgttgtgggctcttttagttacttcacttcttcttgtcactagtcttccagtactagctggtgctattacaatacttcttact	-------------------LIRLELGIVGPYLGDEHLYNVIVTAHAFIMIFF?VMPIS?GGFGNWLIPLMLGVAD?AFPRMNNLSFWLLLPAFLFLLLSSILDAGVGTGWTVYPPLSDSSYHSGISVDLAIFSLHLAGISSILG?INFMTTIIC?RT?SIS?DRLPLMLWALLVTSLLLVTSLPVLAGAIT?LLT	-312.6436000000001	FALSE	FALSE
LON6442-17	actttatattttatttttggaatttgagcaggaatagtaggaacatcattaagtttattaattcgggctgaattagggaatcctggatctttaattggagatgatcaaatttataatactattgtaacagctcatgctttcattataatttttttcatagttatacctattataattggaggatttggaaattgattagtacctttaatattaggagcccctgatatagcattccctcgaataaataatataagtttttgacttcttcccccatcccttacacttttaatttcaagaagaattgtagaaaatggagcaggaacaggatgaactgtttacccaccattatcttctaatattgcccatggagggagatcagtagatttagcaattttttctttacatttagcgggaatttcttcaattttaggagcaattaattttattaccacaattattaatatacgaattaatggaatatcatttgatcaaatacctttatttgtttgagctgttggaattactgctttattattattactttctcttcctgttttagcag	actttatattttatttttggaatttgagcaggaatagtaggaacatcattaagtttattaattcgggctgaattagggaatcctggatctttaattggagatgatcaaatttataatactattgtaacagctcatgctttcattataatttttttcatagttatacctattataattggaggatttggaaattgattagtacctttaatattaggagcccctgatatagcattccctcgaataaataatataagtttttgacttcttcccccatcccttacacttttaatttcaagaagaattgtagaaaatggagcaggaacaggatgaactgtttacccaccattatcttctaatattgcccatggagggagatcagtagatttagcaattttttctttacatttagcgggaatttcttcaattttaggagcaattaattttattaccacaattattaatatacgaattaatggaatatcatttgatcaaatacctttatttgtttgagctgttggaattactgctttattattattactttctcttcctgttttagc	TLYFIFGIWAG?VGTSLSLLIRAELGNPGSLIGDDQIYNTIVTAHAFI?IFF?V?PI?IGGFGNWLVPL?LGAPD?AFPR?NN?SFWLLPPSLTLLIS??IVENGAGTGWTVYPPLSSNIAHGG?SVDLAIFSLHLAGISSILGAINFITTIIN?RING?SFDQ?PLFVWAVGITALLLLLSLPVL-	-290.6939100000001	FALSE	FALSE
GBMIN12840-13	ttcgggcagaattagggtaccctaactctttaattggagacgatcaaatttataatgtaattgtaacagcacatgcatttattataattttttttatagtaatacccattataatcggaggatttggaaactgacttgtacctcttatattaagagctcctgatatagcattcccacgcttaaataatataagattttgattactacccccttcattaaccttacttttatcaagtagattagtagaaaaggggactggaacaggatgaacagtgtaccctcctctttcttcaactatttcccattcaggggcttccgttgatttatcaattttttctttacacttagcaggtatttcatctattttaggagcagttaattttatttctacaattattaatatacgaaccccgggaataacatttgataaaatacctttatttgtttgatctgttttaattacagctattttacttcttttatcattgccagtattagccggagcaattactatattattaactgaccgtaatttaaatacctctttttttgacccggcaggaggcggagaccctattttatacca	-------------------------------------------------------------ttcgggcagaattagggtaccctaactctttaattggagacgatcaaatttataatgtaattgtaacagcacatgcatttattataattttttttatagtaatacccattataatcggaggatttggaaactgacttgtacctcttatattaagagctcctgatatagcattcccacgcttaaataatataagattttgattactacccccttcattaaccttacttttatcaagtagattagtagaaaaggggactggaacaggatgaacagtgtaccctcctctttcttcaactatttcccattcaggggcttccgttgatttatcaattttttctttacacttagcaggtatttcatctattttaggagcagttaattttatttctacaattattaatatacgaaccccgggaataacatttgataaaatacctttatttgtttgatctgttttaattacagctattttacttcttttatcattgccagtattagccggagcaattactatattattaactgaccgtaatttaaatacctctttttttgacccggcaggaggcggagaccctattttatacca	---------------------RAELGYPNSLIGDDQIYNVIVTAHAFI?IFF?V?PI?IGGFGNWLVPL?L?APD?AFPRLNN??FWLLPPSLTLLLSS?LVEKGTGTGWTVYPPLSSTISHSGASVDLSIFSLHLAGISSILGAVNFISTIIN?RTPG?TFD??PLFVWSVLITAILLLLSLPVLAGAIT?LLTDRNLNTSFFDPAGGGDPILY-	-225.31129000000013	FALSE	FALSE
IMLR912-11	taattcgagctgaattaggaacccctggatctttaattggagatgatcaaatttataatactattgtaacagcccatgcttttattataattttttttatagtaatacctattataattggaggatttggtaattgacttgttcctttaatattaggagcccctgatatagcatttccacgaataaataatataagtttttgattacttcccccttctttaacccttttaatttcaagtagaattgtagaaaatggagcaggaacaggatgaacagtttaccctcctctttcttctaatattgctcatggtggtagttctgtagatttagctattttttctcttcatctcgctggaatttcttctattttaggagctattaattttattactacaattattaatatacgattaaatagtttatcttttgatcaaatacctttatttatttgagctgtaggaattactgcatttttattattactttctttacctgtgttagctggagctattaccatacttttaactgaccgaaatcttaatacatctttttttgatcctg	----------------------------------------------------------taattcgagctgaattaggaacccctggatctttaattggagatgatcaaatttataatactattgtaacagcccatgcttttattataattttttttatagtaatacctattataattggaggatttggtaattgacttgttcctttaatattaggagcccctgatatagcatttccacgaataaataatataagtttttgattacttcccccttctttaacccttttaatttcaagtagaattgtagaaaatggagcaggaacaggatgaacagtttaccctcctctttcttctaatattgctcatggtggtagttctgtagatttagctattttttctcttcatctcgctggaatttcttctattttaggagctattaattttattactacaattattaatatacgattaaatagtttatcttttgatcaaatacctttatttatttgagctgtaggaattactgcatttttattattactttctttacctgtgttagctggagctattaccatacttttaactgaccgaaatcttaatacatctttttttgatcctg	--------------------IRAELGTPGSLIGDDQIYNTIVTAHAFI?IFF?V?PI?IGGFGNWLVPL?LGAPD?AFPR?NN?SFWLLPPSLTLLISS?IVENGAGTGWTVYPPLSSNIAHGGSSVDLAIFSLHLAGISSILGAINFITTIIN?RLNSLSFDQ?PLFIWAVGITAFLLLLSLPVLAGAIT?LLTDRNLNTSFFDP-	-216.59286	FALSE	FALSE
OPPFM913-17	actttatatttcatttttggagcatgatcaagaatagtagggacttctttaagaatattaattcgagcagaactaggctatccaaattctttaattggagatgatcaaatttataatgtaattgttacagctcatgcttttattataattttttttatagttataccaattataattggaggatttggaaattgattagttcctttgatattaagagctccagatatagcttttcctcgattaaataatataagtttttgattactccctccttctttaactttattactatcaagaagattagtagaaaaaggaacaggaacaggatgaacagtttatcctcctctttcttctacaatttctcattctggagcatctgtagatttatctattttttctcttcatttagcaggtatttcttcaattttaggtgcagtaaactttatttctacaattattaatatacgagccccaggaatattatttgataaaatacctttatttgtttgatcagtatttattactgctattttattattattgtctctaccagttttagccggagctattactatattattaacagatcgaaaccttaatacttctttttttgat	actttatatttcatttttggagcatgatcaagaatagtagggacttctttaagaatattaattcgagcagaactaggctatccaaattctttaattggagatgatcaaatttataatgtaattgttacagctcatgcttttattataattttttttatagttataccaattataattggaggatttggaaattgattagttcctttgatattaagagctccagatatagcttttcctcgattaaataatataagtttttgattactccctccttctttaactttattactatcaagaagattagtagaaaaaggaacaggaacaggatgaacagtttatcctcctctttcttctacaatttctcattctggagcatctgtagatttatctattttttctcttcatttagcaggtatttcttcaattttaggtgcagtaaactttatttctacaattattaatatacgagccccaggaatattatttgataaaatacctttatttgtttgatcagtatttattactgctattttattattattgtctctaccagttttagccggagctattactatattattaacagatcgaaaccttaatacttctttttttgat	TLYFIFGAWS??VGTSL??LIRAELGYPNSLIGDDQIYNVIVTAHAFI?IFF?V?PI?IGGFGNWLVPL?L?APD?AFPRLNN?SFWLLPPSLTLLLS??LVE?GTGTGWTVYPPLSSTISHSGASVDLSIFSLHLAGISSILGAVNFISTIIN?RAPG?LFD??PLFVWSVFITAILLLLSLPVLAGAIT?LLTDRNLNTSFFD	-247.14370000000005	FALSE	FALSE
DIQT450-09	actttatattttatcttcggagcttgagcaggaataattggtacctcccttagaattttaattcgagctgaattaggccaccctggagctttaattggagatgaccaaatttataatgtaattgtaactgctcatgcatttgtaataattttctttatagttatacctattataatcggaggatttggtaattgattagttcctttaatactaggagctcctgatatggctttcccccgaataaataatataagtttctgattattacctccttctcttactctcctattagtaagttctatagtagaaaatggagctggaacagggtgaacagtttaccctcccctttcttctgtaattgctcacggaggagcttcagtagatttagctattttttctttacatttagctggagtttcatcaattcttggagctgtaaattttattactacagtaattaatatacgatcaacaggtattacctttgaccgaatacccttattcgtttgatcagttgtaattactgctatacttttactattatccttaccagttttagccggagcgattactatacttttaacagatcgaaatctaaatac	actttatattttatcttcggagcttgagcaggaataattggtacctcccttagaattttaattcgagctgaattaggccaccctggagctttaattggagatgaccaaatttataatgtaattgtaactgctcatgcatttgtaataattttctttatagttatacctattataatcggaggatttggtaattgattagttcctttaatactaggagctcctgatatggctttcccccgaataaataatataagtttctgattattacctccttctcttactctcctattagtaagttctatagtagaaaatggagctggaacagggtgaacagtttaccctcccctttcttctgtaattgctcacggaggagcttcagtagatttagctattttttctttacatttagctggagtttcatcaattcttggagctgtaaattttattactacagtaattaatatacgatcaacaggtattacctttgaccgaatacccttattcgtttgatcagttgtaattactgctatacttttactattatccttaccagttttagccggagcgattactatacttttaacagatcgaaatctaaat	TLYFIFGAWAG?IGTSL?ILIRAELGHPGALIGDDQIYNVIVTAHAFV?IFF?V?PI?IGGFGNWLVPL?LGAPDMAFPR?NN?SFWLLPPSLTLLLVSS?VENGAGTGWTVYPPLSSVIAHGGASVDLAIFSLHLAGVSSILGAVNFITTVIN?RSTGITFDR?PLFVWSVVITA?LLLLSLPVLAGAIT?LLTDRNLN	-246.51687000000004	FALSE	FALSE
MTSPD080-14	ttaggtaatcctggtagattattaggtgatgatcatttatataatgtaatagttactgctcatgcttttgtaataattttttttatagtaataccaattcttattggtggttttgggaattgattagttcctttaatattaggggctcctgatatatcttttcctcgaataaataatctttctttttgattattacctccttctttatttttattatcaatatcttcgatagtagagataggtgttggtgctggttgaactgtttatcctccattagcttctacagtggggcatataggaagttcaatagattttgctattttttctcttcacttagctggggcttcttctattataggggctgtaaattttatttctactattattaatatacgaatattaggaatatctatagagaaggttcctctttttgtttgatcagtattaattactgcagttttattgttactttctttacctgttttagcaggagctattactatattattaactgatcgaaattttaatacttctttttttgatcctgctggtggaggggatccgattttgtttcaacattta	------------------------------------------------------------------------ttaggtaatcctggtagattattaggtgatgatcatttatataatgtaatagttactgctcatgcttttgtaataattttttttatagtaataccaattcttattggtggttttgggaattgattagttcctttaatattaggggctcctgatatatcttttcctcgaataaataatctttctttttgattattacctccttctttatttttattatcaatatcttcgatagtagagataggtgttggtgctggttgaactgtttatcctccattagcttctacagtggggcatataggaagttcaatagattttgctattttttctcttcacttagctggggcttcttctattataggggctgtaaattttatttctactattattaatatacgaatattaggaatatctatagagaaggttcctctttttgtttgatcagtattaattactgcagttttattgttactttctttacctgttttagcaggagctattactatattattaactgatcgaaattttaatacttctttttttgatcctgctggtggaggggatccgattttgtttcaacattta	------------------------LGNPG?LLGDDHLYNV?VTAHAFV?IFF?V?PILIGGFGNWLVPL?LGAPD?SFPR?NNLSFWLLPPSLFLLS?SS?VE?GVGAGWTVYPPLASTVGH?GSS?DFAIFSLHLAGASSI?GAVNFISTIIN?R?LG?S?EKVPLFVWSVLITAVLLLLSLPVLAGAIT?LLTDRNFNTSFFDPAGGGDPILFQHL	-251.35174000000006	FALSE	FALSE
OPPCE2767-17	actgccttcagagttttaattcgcttagagttaggacaacctggtagatttattggagatgatcaaatttacaatgttatagttactgcacatgcttttattataattttttt-atagttatacctattataattgggggatttggaaactgattagtacctttaataatcggtgcccctgatatagcatttccccggataaataacataagattctggcttcttcccccctctctaacccttttattaacaggagggttagtagaaagaggagccggaactggatgaacggtttacccccctttagctgcgggtattgctcacgcaggggcctcagttgacctctcaatttttagactacatttagcaggtgcttcttcaattctaggagctgtaaattttattacaactattattaatatacgaacacctggcatatcctgggatcaaacacctttatttgtttgatcagtttttttaacagccattttacttcttctttctttacctgttttagctggtgctattaccatattattgacagatcgaaa	------------------------------------------actgccttcagagttttaattcgcttagagttaggacaacctggtagatttattggagatgatcaaatttacaatgttatagttactgcacatgcttttattataattttttt-atagttatacctattataattgggggatttggaaactgattagtacctttaataatcggtgcccctgatatagcatttccccggataaataacataagattctggcttcttcccccctctctaacccttttattaacaggagggttagtagaaagaggagccggaactggatgaacggtttacccccctttagctgcgggtattgctcacgcaggggcctcagttgacctctcaatttttagactacatttagcaggtgcttcttcaattctaggagctgtaaattttattacaactattattaatatacgaacacctggcatatcctgggatcaaacacctttatttgtttgatcagtttttttaacagccattttacttcttctttctttacctgttttagctggtgctattaccatattattgacagatcgaaa	--------------TAF?VLIRLELGQPG?FIGDDQIYNV?VTAHAFI?IF-?V?PI?IGGFGNWLVPL?IGAPD?AFPR?NN??FWLLPPSLTLLLTGGLVE?GAGTGWTVYPPLAAGIAHAGASVDLSIF?LHLAGASSILGAVNFITTIIN?RTPG?SWDQTPLFVWSVFLTAILLLLSLPVLAGAIT?LLTDR-	-322.21546000000023	FALSE	FALSE
OPPZC697-17	gtttgggctgcgatagtaggaactgccttcagagttttaattcgcttagagttaggacaacctggtagatttattggagacgatcaaatttacaatgttatagttactgcgcatgcttttattataattttttttatagttatacctattataattggaggatttggaaactgattagtacctttaataatcggtgctcctgatatagcattcccccggataaataacataagattctggcttcttcccccctctctaacccttttattaacaggagggttagtagaaagaggagctggaactggatgaacggtttatccccctttagctgcgggtattgctcatgcaggggcctcagttgacctctcaatttttagtctacacttagcgggtgcttcttcaattctaggggctgtaaattttattacaactattattaatatacgaacacctggcatatcctgggatcaaacacctttatttgtttgatcagtttttttaacagccattttacttcttctttctttacctgttttagctggtgctattaccatattattaacagatcgaaatcttaatacatctttttttgaccctgcgggaggtggggacccaattttataccaacactta	---------------------gtttgggctgcgatagtaggaactgccttcagagttttaattcgcttagagttaggacaacctggtagatttattggagacgatcaaatttacaatgttatagttactgcgcatgcttttattataattttttttatagttatacctattataattggaggatttggaaactgattagtacctttaataatcggtgctcctgatatagcattcccccggataaataacataagattctggcttcttcccccctctctaacccttttattaacaggagggttagtagaaagaggagctggaactggatgaacggtttatccccctttagctgcgggtattgctcatgcaggggcctcagttgacctctcaatttttagtctacacttagcgggtgcttcttcaattctaggggctgtaaattttattacaactattattaatatacgaacacctggcatatcctgggatcaaacacctttatttgtttgatcagtttttttaacagccattttacttcttctttctttacctgttttagctggtgctattaccatattattaacagatcgaaatcttaatacatctttttttgaccctgcgggaggtggggacccaattttataccaacactta	-------VWAA?VGTAF?VLIRLELGQPG?FIGDDQIYNV?VTAHAFI?IFF?V?PI?IGGFGNWLVPL?IGAPD?AFPR?NN??FWLLPPSLTLLLTGGLVE?GAGTGWTVYPPLAAGIAHAGASVDLSIFSLHLAGASSILGAVNFITTIIN?RTPG?SWDQTPLFVWSVFLTAILLLLSLPVLAGAIT?LLTDRNLNTSFFDPAGGGDPILYQHL	-239.43330000000006	FALSE	FALSE
SSKUE138-16	taggggtttaattcggttagagctaggtcaacccggctctcttttagaaaacgatcaaatctacaacactatcgtgacagcacacgcatttgtaataattttttttatggttatgcctgtaatgattggaggatttggaaactggctagtcccgatgataatcggtgctcaggatatagcgttccctcgcatgaacaacataagtttttggcttttgccaccctcattagcattactatcttcttcagcctttgctgggataggggccggtacaggttggaccgtgtacccccccttagcaggaaacttgttccactctggttttgctgtagacttagctatttttagtttacatctagcaggggcatcctcaattctgggagctatcaatttcattacaacaattctaaatatacgatcctcatctattacactagattccattccgttgtttgtttggtcggttttaatcacagcggtacttttacttttgtcactcccagttttagcaggagcaattaccatactgttaacagatcgaaatttcaacacctctttttttgatccttcaggagggggagatcccatcttataccaacacctt	--------------------------------------------------taggggtttaattcggttagagctaggtcaacccggctctcttttagaaaacgatcaaatctacaacactatcgtgacagcacacgcatttgtaataattttttttatggttatgcctgtaatgattggaggatttggaaactggctagtcccgatgataatcggtgctcaggatatagcgttccctcgcatgaacaacataagtttttggcttttgccaccctcattagcattactatcttcttcagcctttgctgggataggggccggtacaggttggaccgtgtacccccccttagcaggaaacttgttccactctggttttgctgtagacttagctatttttagtttacatctagcaggggcatcctcaattctgggagctatcaatttcattacaacaattctaaatatacgatcctcatctattacactagattccattccgttgtttgtttggtcggttttaatcacagcggtacttttacttttgtcactcccagttttagcaggagcaattaccatactgttaacagatcgaaatttcaacacctctttttttgatccttcaggagggggagatcccatcttataccaacacctt	-----------------?GLIRLELGQPGSLLENDQIYNTIVTAHAFV?IFFMVMPVMIGGFGNWLVPM?IGAQD?AFPRMNN?SFWLLPPSLALLSSSAFAG?GAGTGWTVYPPLAGNLFHSGFAVDLAIFSLHLAGASSILGAINFITTILN?RSSSITLDSIPLFVWSVLITAVLLLLSLPVLAGAIT?LLTDRNFNTSFFDPSGGGDPILYQHL	-186.3713600000001	FALSE	FALSE
MIDGE640-08	tccgggccgaattaggtcactctggggctttaattggagatgaccaaatctataatgtaattgtaactgcccatgcatttgtaatgattttttttatagttatacctatcttaattggaggattcgggaactgactagtaccattaatgttaggagctcctgatatagctttcccgcgtataaataatataagattttgattattacccccctctcttactttattactttctagctctattgtagaaaatggggccggtacagggtgaactgtttacccgcctctttcttcgagcatttcccatgccggggcttccgtagatttagctattttttctttacaccttgccgggatttcttcaattttaggggcagtaaattttattactactgtaattaatatgcggtcagaaggtattacttttgaccgaatgcctttatttgtttgatctgtattaattactgctattttactacttttatcgttacctgttttagctggagctattacaatacttttaacagaccgaaatttaaatacctccttctttgatcctgcgggtgggggagaccctattttgtaccaacattta	-------------------------------------------------------------tccgggccgaattaggtcactctggggctttaattggagatgaccaaatctataatgtaattgtaactgcccatgcatttgtaatgattttttttatagttatacctatcttaattggaggattcgggaactgactagtaccattaatgttaggagctcctgatatagctttcccgcgtataaataatataagattttgattattacccccctctcttactttattactttctagctctattgtagaaaatggggccggtacagggtgaactgtttacccgcctctttcttcgagcatttcccatgccggggcttccgtagatttagctattttttctttacaccttgccgggatttcttcaattttaggggcagtaaattttattactactgtaattaatatgcggtcagaaggtattacttttgaccgaatgcctttatttgtttgatctgtattaattactgctattttactacttttatcgttacctgttttagctggagctattacaatacttttaacagaccgaaatttaaatacctccttctttgatcctgcgggtgggggagaccctattttgtaccaacattta	---------------------RAELGHSGALIGDDQIYNVIVTAHAFVMIFF?V?PILIGGFGNWLVPLMLGAPD?AFPR?NN??FWLLPPSLTLLLSSSIVENGAGTGWTVYPPLSSSISHAGASVDLAIFSLHLAGISSILGAVNFITTVINMRSEGITFDRMPLFVWSVLITAILLLLSLPVLAGAIT?LLTDRNLNTSFFDPAGGGDPILYQHL	-149.05806000000004	FALSE	FALSE
GBA19034-14	aagtttttttggagatgatcagttgtataatgtggtagtaactgctcatgcttttgtaataattttttttatagtgatacctattttaattgggggttttggaaattgattagtcccaataatattaggagctcctgacatagcttttcctcgaatgaataatttaagtttttgacttttacctccttctcttttgttattatttatttcttcgatagttgagataggggtaggagctggatgaacagtttatcctcctctttcttccttggaagggcatgctgggagatcagttgattttgctatcttttctcttcatttagctggggcttcttcaattataggtgctattaattttatttctactattttaaatatacgttcttttgggatgagaatagaaaaaatttctttgtttgtatgatctgtgttaattactgctgttcttttattattatctttaccggttttagctggggctattactatattattgactgatcgaaattttaatacatctttttttgacccagcgggggggggagatcctattttatttcaacattta	----------------------------------------------------------------aagtttttttggagatgatcagttgtataatgtggtagtaactgctcatgcttttgtaataattttttttatagtgatacctattttaattgggggttttggaaattgattagtcccaataatattaggagctcctgacatagcttttcctcgaatgaataatttaagtttttgacttttacctccttctcttttgttattatttatttcttcgatagttgagataggggtaggagctggatgaacagtttatcctcctctttcttccttggaagggcatgctgggagatcagttgattttgctatcttttctcttcatttagctggggcttcttcaattataggtgctattaattttatttctactattttaaatatacgttcttttgggatgagaatagaaaaaatttctttgtttgtatgatctgtgttaattactgctgttcttttattattatctttaccggttttagctggggctattactatattattgactgatcgaaattttaatacatctttttttgacccagcgggggggggagatcctattttatttcaacattta	----------------------VFLEMISC?MW*?LLMLL??FFL*WYLF?LGVLEID*SQ?Y*ELLT*LFLEW?I?VFDFYLLLFCYYLFLR*L?*G*ELDEQFILLFLPWKGMLGDQLILLSFLFI*LGLLQL*VLLILFLLF??YVLLGWE*??FLCLYDLC?LLLFFYYYLYRF*LGLLLYYWLIEIL?HLFLTQRGGEILFYFNI-	-1113.0567	TRUE	TRUE
AUSBS162-12	atattatattttatttttgcaatatgatcaggaataattggagcttcattaagtataattattcgaatagaattaagagcaccaggaagatgaattaataatgatcaaatttataatactattattacatctcatgcttttattataattttctttatagtaataccatttataattggaggatttggaaattgattagtaccattaataattggagctccagatatagctttcccccgaataaataatataagattttgacttttaaccccctcattatttatacttttaataagaagaatcttatccacaggatcaggtacaggatgaacagtttatcctcctttatcttcaattatatatcactcaagtaattctgtagatttcacaattttttctttacatattgcaggaatttcttcaattataggtgctatcaattttattgtttcaattttattaataaaaaatatttctattaactttgaccaaattcctctattcccgtgatcagtaaaaattacagctatcttattattattatctttaccagtattagctg	atattatattttatttttgcaatatgatcaggaataattggagcttcattaagtataattattcgaatagaattaagagcaccaggaagatgaattaataatgatcaaatttataatactattattacatctcatgcttttattataattttctttatagtaataccatttataattggaggatttggaaattgattagtaccattaataattggagctccagatatagctttcccccgaataaataatataagattttgacttttaaccccctcattatttatacttttaataagaagaatcttatccacaggatcaggtacaggatgaacagtttatcctcctttatcttcaattatatatcactcaagtaattctgtagatttcacaattttttctttacatattgcaggaatttcttcaattataggtgctatcaattttattgtttcaattttattaataaaaaatatttctattaactttgaccaaattcctctattcccgtgatcagtaaaaattacagctatcttattattattatctttaccagtattagc	?LYFIFA?WSG?IGASLS?IIR?EL?APG?WINNDQIYNTIITSHAFI?IFF?V?PF?IGGFGNWLVPL?IGAPD?AFPR?NN??FWLLTPSLF?LL???ILSTGSGTGWTVYPPLSSI?YHSSNSVDFTIFSLHIAGISSI?GAINFIVSILL??NISINFDQIPLFPWSV?ITAILLLLSLPVL-	-412.54699000000005	TRUE	FALSE
COLFF082-13	atcctgggtctttaattggagatgaccaaatttataatgtaattgttactgctcatgcatttgtaataattttttttatagtaatgccaattttaattgggggatttggtaattgattagttcctttaatactaggagcccctgatatagcctttccacgaataaataatatgagattctgattattacccccttctttaagattattattgataagttctatggttgaaagaggagctgggaccggatgaacagtataccctcctttatcgtcttctattgctcatagaggagcatcagtagatctagcaatttttagattacacctagcaggagtatcgtcaattttaggagctgtaaattttattaccacaattgttaatatgcgatctgtaggaataagctttgatcgaatgcctttatttgtatgatctgtaggaattacagcattattattattattatcattgcctgtattagcaggagctattactatacttttaaccgatcgaaatttaaatacaacattttttgaccctgctggaggaggagatccaattttataccaacattta	------------------------------------------------------atcctgggtctttaattggagatgaccaaatttataatgtaattgttactgctcatgcatttgtaataattttttttatagtaatgccaattttaattgggggatttggtaattgattagttcctttaatactaggagcccctgatatagcctttccacgaataaataatatgagattctgattattacccccttctttaagattattattgataagttctatggttgaaagaggagctgggaccggatgaacagtataccctcctttatcgtcttctattgctcatagaggagcatcagtagatctagcaatttttagattacacctagcaggagtatcgtcaattttaggagctgtaaattttattaccacaattgttaatatgcgatctgtaggaataagctttgatcgaatgcctttatttgtatgatctgtaggaattacagcattattattattattatcattgcctgtattagcaggagctattactatacttttaaccgatcgaaatttaaatacaacattttttgaccctgctggaggaggagatccaattttataccaacattta	------------------ILGL?LEMT?F?M?LLLLMHL??FFL*?CQF?LGDLVID*FL?Y*EPL?*PFHE???WDSDYYPLL?DYYW?VLWL?EELGPDEQYTLLYRLLLL?EEHQ*I*QFLDYT*QEYRQF*EL?ILLPQLL?CDL*E?ALIECLYLYDL*ELQHYYYYYHCLY*QELLLYF?PIEI??QHFLTLLEEEIQFYTNI-	-1180.5182000000004	TRUE	TRUE
MHMYH495-10	actttatattttattttcggtatttgagccggaatagtaggaacctctttaagactattaattcgagcagaattaggaaccccagggtctttaattggagatgaccaaatttataatactatcgtaacagctcatgcttttattataattttttttatagttatacctattataattggaggatttggcaattgattaatccccttaatattaggggccccagatatagctttccctcgaataaataatataagtttttgacttttacccccctccctaactcttttaatttctagaagaatcgtagaaaacggtgcaggtactggatgaacagtgtaccccccactctcctctaatattgcccatggaggctcatcagtagacctagcaattttttctttgcatttagcaggtatttcttctattttaggagctattaattttattactacaattattaatatacgattaaataatatatcatttgatcaaatacctttatttgtctgagctgtaggtattacagcttttcttcttttattatctttacctgtattagcaggagccattactatacttctaacagatcgaaacttaaatacatctttttttgaccctgcaggagggggagaccctat	actttatattttattttcggtatttgagccggaatagtaggaacctctttaagactattaattcgagcagaattaggaaccccagggtctttaattggagatgaccaaatttataatactatcgtaacagctcatgcttttattataattttttttatagttatacctattataattggaggatttggcaattgattaatccccttaatattaggggccccagatatagctttccctcgaataaataatataagtttttgacttttacccccctccctaactcttttaatttctagaagaatcgtagaaaacggtgcaggtactggatgaacagtgtaccccccactctcctctaatattgcccatggaggctcatcagtagacctagcaattttttctttgcatttagcaggtatttcttctattttaggagctattaattttattactacaattattaatatacgattaaataatatatcatttgatcaaatacctttatttgtctgagctgtaggtattacagcttttcttcttttattatctttacctgtattagcaggagccattactatacttctaacagatcgaaacttaaatacatctttttttgaccctgcaggagggggagaccctat	TLYFIFGIWAG?VGTSL?LLIRAELGTPGSLIGDDQIYNTIVTAHAFI?IFF?V?PI?IGGFGNWLIPL?LGAPD?AFPR?NN?SFWLLPPSLTLLIS??IVENGAGTGWTVYPPLSSNIAHGGSSVDLAIFSLHLAGISSILGAINFITTIIN?RLNN?SFDQ?PLFVWAVGITAFLLLLSLPVLAGAIT?LLTDRNLNTSFFDPAGGGDP-	-211.80201	FALSE	FALSE
WWAMP024-09	gagatgaccaattatataatgtaatagtgacagctcacgctttcattataattttttttatagtaatacctattataatcggagggtttggtaactggctagtacccttaatactaggtagaccagatatagccttcccccgtataaacaacataagattttgacttctccctccttcattaactttgttacttataagaggattagtagaaagaggtgtgggtacaggatgaactgtctacccccctttagccggtgctacagcccatagagggggcgcagttgacttagctattttttctctgcacctggctggtgcttcttccattctaggggctattaattttatttccactactattaatatacgaggtcccggtatatttatagaccagatacctttgtttgtttggtcagtatttatcacagcaattttactactactgtccttacctgttctagcaggtgctattaccatattactgac	-------------------------------------------------------------------------------------------------gagatgaccaattatataatgtaatagtgacagctcacgctttcattataattttttttatagtaatacctattataatcggagggtttggtaactggctagtacccttaatactaggtagaccagatatagccttcccccgtataaacaacataagattttgacttctccctccttcattaactttgttacttataagaggattagtagaaagaggtgtgggtacaggatgaactgtctacccccctttagccggtgctacagcccatagagggggcgcagttgacttagctattttttctctgcacctggctggtgcttcttccattctaggggctattaattttatttccactactattaatatacgaggtcccggtatatttatagaccagatacctttgtttgtttggtcagtatttatcacagcaattttactactactgtccttacctgttctagcaggtgctattaccatattac	---------------------------------DDQLYNV?VTAHAFI?IFF?V?PI?IGGFGNWLVPL?LG?PD?AFPR?NN??FWLLPPSLTLLL??GLVE?GVGTGWTVYPPLAGATAH?GGAVDLAIFSLHLAGASSILGAINFISTTIN?RGPG?F?DQ?PLFVWSVFITAILLLLSLPVLAGAIT?L-	-360.8232000000001	FALSE	FALSE
BEECD037-09	agaaccccaggaaattgaattaataatgatcaaatttataattcattagttactgctcatgcctttttaataattttttttatagttataccatttataattggaggatttggaaattgattaattccattaatattaggatcaccagatatatcttttcctcgtttaaataatattagtttttgattattacccccatcattactactattattattaagaaatttattttcaataagaccgggaacaggatgaactgtttatccacctttatcatcatatttatttcacccatctccatcagtagacttagctattttttccttacatatatcaggaatttcatcaattttaggagctattaattttatagttactattataataataaaaaatatttcattaaattatgattctatcccattattttcatgagcagtatttattacagcaattttattacttttatcattaccagtattagcaggagctattactatattattatttgatcgaaatttaaatacatctttttttgatcctataggaggtggagatccaattttatatcaacattta	---------------------------------------------------------------------------agaaccccaggaaattgaattaataatgatcaaatttataattcattagttactgctcatgcctttttaataattttttttatagttataccatttataattggaggatttggaaattgattaattccattaatattaggatcaccagatatatcttttcctcgtttaaataatattagtttttgattattacccccatcattactactattattattaagaaatttattttcaataagaccgggaacaggatgaactgtttatccacctttatcatcatatttatttcacccatctccatcagtagacttagctattttttccttacatatatcaggaatttcatcaattttaggagctattaattttatagttactattataataataaaaaatatttcattaaattatgattctatcccattattttcatgagcagtatttattacagcaattttattacttttatcattaccagtattagcaggagctattactatattattatttgatcgaaatttaaatacatctttttttgatcctataggaggtggagatccaattttatatcaacattta	-------------------------?TPGNWINNDQIYNSLVTAHAFL?IFF?V?PF?IGGFGNWLIPL?LGSPD?SFPRLNNISFWLLPPSLLLLLL?NLFS??PGTGWTVYPPLSSYLFHPSPSVDLAIFSLH?SGISSILGAINF?VTI????NISLNYDSIPLFSWAVFITAILLLLSLPVLAGAIT?LLFDRNLNTSFFDP?GGGDPILYQHL	-276.2085200000001	FALSE	FALSE
DJIB174-17	accctatacttactgtttggtgcctgagccggtataactggcactgcccttagcctccttattcgggcggagctgagtcagccgggctcgttgcttggagacgaccaaatctacaacgtcgtggttaccgcccatgcattcgtaataatcttttttatggttatacctattatgatcggcggcttcggcaactgactggtgccattaataattggggcaccagacatggcattcccccgaataaataacataagcttctgacttctgcccccctcacttatcttgctgttggcctctgccggcgttgaggccggcgcaggcacaggctgaacagtctatccaccactggcagccaacctcgcacacgccggcgcatctgtggaccttgtgatcttttcactgcatcttgcaggtgtatcatccattttaggcgccattaactttatcacaacatgtgtcaacatgaaaccgccagccctctcgcaataccacaccccattgtttgtctggtccgtactaattacagccgtactactactactggcactcccagtgcttgccgcagggatt	accctatacttactgtttggtgcctgagccggtataactggcactgcccttagcctccttattcgggcggagctgagtcagccgggctcgttgcttggagacgaccaaatctacaacgtcgtggttaccgcccatgcattcgtaataatcttttttatggttatacctattatgatcggcggcttcggcaactgactggtgccattaataattggggcaccagacatggcattcccccgaataaataacataagcttctgacttctgcccccctcacttatcttgctgttggcctctgccggcgttgaggccggcgcaggcacaggctgaacagtctatccaccactggcagccaacctcgcacacgccggcgcatctgtggaccttgtgatcttttcactgcatcttgcaggtgtatcatccattttaggcgccattaactttatcacaacatgtgtcaacatgaaaccgccagccctctcgcaataccacaccccattgtttgtctggtccgtactaattacagccgtactactactactggcactcccagtgcttgccgcagggatt	TLYLLFGAWAG?TGTALSLLIRAELSQPGSLLGDDQIYNVVVTAHAFV?IFFMV?PIMIGGFGNWLVPL?IGAPDMAFPR?NN?SFWLLPPSLILLLASAGVEAGAGTGWTVYPPLAANLAHAGASVDLVIFSLHLAGVSSILGAINFITTCVNM?PPALSQYHTPLFVWSVLITAVLLLLALPVLAAGI	-261.45198999999997	FALSE	FALSE
GBMA17210-17	actctatatctaatcttcggtgcttgagcaggtatagtaggaaccgccctaagcatgctaattcgagcagaacttggccaacccggtgcattactaggagatgatcaaatctataatgtaatcgttactgcccatgctttcgtcataatctttttcatagttatacctataataattggaggctttggaaactgacttgtacccttaataattggtgcacctgacatagcatttccccgaataaataatatgagcttttgacttcttccaccctcattcctcttacttctggcatcatcaatagtagaagctggtgctggcacaggctgaaccgtatacccacctttagcagggaacctagcacacgccggagcttccgttgacttagccattttctccttacatctcgcaggtgtctcctccatccttggagctattaactttattacaactattattaacataaaacccccagctattacacaataccaaacaccactattcgtatgatccgtgttaatcacagctgttctattactactctccctacccgtcctagccgcaggaattacaatactactaaccgaccga	actctatatctaatcttcggtgcttgagcaggtatagtaggaaccgccctaagcatgctaattcgagcagaacttggccaacccggtgcattactaggagatgatcaaatctataatgtaatcgttactgcccatgctttcgtcataatctttttcatagttatacctataataattggaggctttggaaactgacttgtacccttaataattggtgcacctgacatagcatttccccgaataaataatatgagcttttgacttcttccaccctcattcctcttacttctggcatcatcaatagtagaagctggtgctggcacaggctgaaccgtatacccacctttagcagggaacctagcacacgccggagcttccgttgacttagccattttctccttacatctcgcaggtgtctcctccatccttggagctattaactttattacaactattattaacataaaacccccagctattacacaataccaaacaccactattcgtatgatccgtgttaatcacagctgttctattactactctccctacccgtcctagccgcaggaattacaatactactaaccgacc	TLYLIFGAWAG?VGTALSMLIRAELGQPGALLGDDQIYNVIVTAHAFV?IFF?V?P??IGGFGNWLVPL?IGAPD?AFPR?NNMSFWLLPPSFLLLLASS?VEAGAGTGWTVYPPLAGNLAHAGASVDLAIFSLHLAGVSSILGAINFITTIIN??PPAITQYQTPLFVWSVLITAVLLLLSLPVLAAGIT?LLTD-	-255.95451	FALSE	FALSE
OPPEK4391-17	aactttcattggagatgatcaaatctacaacgtaattgtaacagctcatgcttttattataattttttttatagttatacctattttaattggggggttcggaaattggcttttaccattaatattaggagcccctgatatagcatttcctcgaataaataacataagtttttgacttttacccccttcattaactttacttctttctagaagaatagttgaaaatggggctggaacagggtgaaccgtttatcctcctttatcgtcaagtattgcacatagaggggcctcagtagatctagctattttttctttacatttagcaggaatttcctcaattttaggatctgtaaattttattactacagcgattaatatacgatcaaatggaattactttagatcgtatacctctttttgtatgatcagtaattatcactactattttacttcttttatctttacctgttctagcaggagctattactatattattaaccgaccgaaacctaaatacatctt	-----------------------------------------------------------------------------------------tttcattggagatgatcaaatctacaacgtaattgtaacagctcatgcttttattataattttttttatagttatacctattttaattggggggttcggaaattggcttttaccattaatattaggagcccctgatatagcatttcctcgaataaataacataagtttttgacttttacccccttcattaactttacttctttctagaagaatagttgaaaatggggctggaacagggtgaaccgtttatcctcctttatcgtcaagtattgcacatagaggggcctcagtagatctagctattttttctttacatttagcaggaatttcctcaattttaggatctgtaaattttattactacagcgattaatatacgatcaaatggaattactttagatcgtatacctctttttgtatgatcagtaattatcactactattttacttcttttatctttacctgttctagcaggagctattactatattattaaccgaccgaaacctaaatacatctt	------------------------------FIGDDQIYNVIVTAHAFI?IFF?V?PILIGGFGNWLLPL?LGAPD?AFPR?NN?SFWLLPPSLTLLLS???VENGAGTGWTVYPPLSSSIAH?GASVDLAIFSLHLAGISSILGSVNFITTAIN?RSNGITLDR?PLFVWSVIITTILLLLSLPVLAGAIT?LLTDRNLNTS-	-266.10393000000005	FALSE	FALSE
LNSWC120-06	aggaacttctctaagattattaattcgagctgaattagggaatccaggttcattaattggtgatgatcaaatttataatactattgttacagctcatgcttttattataattttctttatagtaatacctattataatcgggggatttggaaattgattagtgccattaatattaggggctcctgacatagcatttcctcgaataaataatataagtttttgacttttacccccttccttaactttattaatttcaagaagaattgtagaaaatggagcaggaacaggatgaactgtttacccacctttatcatctaatattgcacatggaggaagatctgtagatctagcaattttctcattacatttagcgggaatttcatcaattttaggggctattaattttattactaccattattaatatacgattaaataatatgtcatttgatcaattacctttatttgtatgagccgtaggaattacagcatttttattacttctatcattacctgttttagctggagcaattaccatattattaactgatcgaaatttaaatacttcattttttgatcctgctggaggaggagatcctattttatatcaacattta	--------------------------------------aggaacttctctaagattattaattcgagctgaattagggaatccaggttcattaattggtgatgatcaaatttataatactattgttacagctcatgcttttattataattttctttatagtaatacctattataatcgggggatttggaaattgattagtgccattaatattaggggctcctgacatagcatttcctcgaataaataatataagtttttgacttttacccccttccttaactttattaatttcaagaagaattgtagaaaatggagcaggaacaggatgaactgtttacccacctttatcatctaatattgcacatggaggaagatctgtagatctagcaattttctcattacatttagcgggaatttcatcaattttaggggctattaattttattactaccattattaatatacgattaaataatatgtcatttgatcaattacctttatttgtatgagccgtaggaattacagcatttttattacttctatcattacctgttttagctggagcaattaccatattattaactgatcgaaatttaaatacttcattttttgatcctgctggaggaggagatcctattttatatcaacattta	-------------GTSL?LLIRAELGNPGSLIGDDQIYNTIVTAHAFI?IFF?V?PI?IGGFGNWLVPL?LGAPD?AFPR?NN?SFWLLPPSLTLLIS??IVENGAGTGWTVYPPLSSNIAHGG?SVDLAIFSLHLAGISSILGAINFITTIIN?RLNNMSFDQLPLFVWAVGITAFLLLLSLPVLAGAIT?LLTDRNLNTSFFDPAGGGDPILYQHL	-189.93095000000008	FALSE	FALSE
UKFBI804-08	tgatgaccaaatctacaatgtcatcgtcacagcacatgctttcgtcataatcttctttatagtcatacccattataattgggggcttcggaaactgactaattccccttataattggagcccctgatatggccttcccccgaatgaataacatgagcttttgactccttcccccttcctttcttcttctcctcgcctcctccggcgttgaagccggggctgggacaggctgaactgtttatcccccccttgctgggaatttagcccatgcaggagcctcagtagacctgacaatcttttctcttcacctagcaggaatctcttcgattctcggagcaatcaacttcatcaccacaattattaatataaaacccccagctatctcacaatatcaaacgccccttttcgtttgatccgtactgattaccgccgtccttctcctcttatctcttccagtcctcgccgctggaatcactatgctccttacggatcgcaacctgaatacaaccttcttcgacccagcaggaggcggggacccgattttatatcaacacctc	----------------------------------------------------------------------------------------------------atgaccaaatctacaatgtcatcgtcacagcacatgctttcgtcataatcttctttatagtcatacccattataattgggggcttcggaaactgactaattccccttataattggagcccctgatatggccttcccccgaatgaataacatgagcttttgactccttcccccttcctttcttcttctcctcgcctcctccggcgttgaagccggggctgggacaggctgaactgtttatcccccccttgctgggaatttagcccatgcaggagcctcagtagacctgacaatcttttctcttcacctagcaggaatctcttcgattctcggagcaatcaacttcatcaccacaattattaatataaaacccccagctatctcacaatatcaaacgccccttttcgtttgatccgtactgattaccgccgtccttctcctcttatctcttccagtcctcgccgctggaatcactatgctccttacggatcgcaacctgaatacaaccttcttcgacccagcaggaggcggggacccgattttatatcaacacctc	----------------------------------DQIYNVIVTAHAFV?IFF?V?PI?IGGFGNWLIPL?IGAPDMAFPRMNNMSFWLLPPSFLLLLASSGVEAGAGTGWTVYPPLAGNLAHAGASVDLTIFSLHLAGISSILGAINFITTIIN??PPAISQYQTPLFVWSVLITAVLLLLSLPVLAAGITMLLTDRNLNTTFFDPAGGGDPILYQHL	-206.14525999999992	FALSE	FALSE
TTMDI024-08	actttatattttattttcggagcatgagccggaatagtaggaacttctttaagaattcttattcgagctgaattaggtcacccaggagcattaattggggatgatcaaatttataatgtaattgttacagctcatgcttttattataattttttttatagtaatacctattataattggagggtttggaaattgactggttcctttaatactaggagctcctgatatagctttccctcgaataaataatataagtttttgacttttacctcctgcattaactttattattagtaagcagtatagtagaaaacggagctggaacaggatgaactgtttacccacccctatcttcaaatattgctcatgggggagcttctgttgatttagcaattttttcccttcatttagcaggaatctcttctattttaggagctgtaaattttattacgactgtaattaatatacgttcaactggaattacatttgatcgaatacctttatttgtttgatccgtagttattacagctttattacttcttttatctttaccagttttagcgggagctatcactatattattaacagatcgaaatttaaacact	actttatattttattttcggagcatgagccggaatagtaggaacttctttaagaattcttattcgagctgaattaggtcacccaggagcattaattggggatgatcaaatttataatgtaattgttacagctcatgcttttattataattttttttatagtaatacctattataattggagggtttggaaattgactggttcctttaatactaggagctcctgatatagctttccctcgaataaataatataagtttttgacttttacctcctgcattaactttattattagtaagcagtatagtagaaaacggagctggaacaggatgaactgtttacccacccctatcttcaaatattgctcatgggggagcttctgttgatttagcaattttttcccttcatttagcaggaatctcttctattttaggagctgtaaattttattacgactgtaattaatatacgttcaactggaattacatttgatcgaatacctttatttgtttgatccgtagttattacagctttattacttcttttatctttaccagttttagcgggagctatcactatattattaacagatcgaaatttaaacact	TLYFIFGAWAG?VGTSL?ILIRAELGHPGALIGDDQIYNVIVTAHAFI?IFF?V?PI?IGGFGNWLVPL?LGAPD?AFPR?NN?SFWLLPPALTLLLVSS?VENGAGTGWTVYPPLSSNIAHGGASVDLAIFSLHLAGISSILGAVNFITTVIN?RSTGITFDR?PLFVWSVVITALLLLLSLPVLAGAIT?LLTDRNLNT	-236.85621000000006	FALSE	FALSE
ANGBF8723-12	atctagtatttggtgcctgagccggaatagtcggaaccgccctgagcctacttattcgagcagaattaagccagccagggtctctcttaggagacgaccaaatttataacgtaattgtaacagcacacgcttttgtaataatcttttttatagttatacccatcatgattggaggctttggaaactgacttatccctttaataatcggtgcccctgacatagctttcccacgaataaataatataagcttctgacttctacccccttcctttttactccttttagcatcctctgctgttgaagccggggcgggaacaggttgaactgtatacccccctttagcaagtaatctcgcacatgcaggagcttctgtagatctcactattttttcacttcacttagcaggtgtctcttcaatcctgggagctatcaattttattactacggttctaaatataaaacccccatcactttctcaataccaaacccctttatttgtttgagccgtcataattactgccgtccttcttctcctatctctacctgtccttgctgccggcatcacgatgcttctaacagaccgcaatcttaatactactttctttgaccccgcaggtgggggagaccctatcctttaccaacacctt	-------atctagtatttggtgcctgagccggaatagtcggaaccgccctgagcctacttattcgagcagaattaagccagccagggtctctcttaggagacgaccaaatttataacgtaattgtaacagcacacgcttttgtaataatcttttttatagttatacccatcatgattggaggctttggaaactgacttatccctttaataatcggtgcccctgacatagctttcccacgaataaataatataagcttctgacttctacccccttcctttttactccttttagcatcctctgctgttgaagccggggcgggaacaggttgaactgtatacccccctttagcaagtaatctcgcacatgcaggagcttctgtagatctcactattttttcacttcacttagcaggtgtctcttcaatcctgggagctatcaattttattactacggttctaaatataaaacccccatcactttctcaataccaaacccctttatttgtttgagccgtcataattactgccgtccttcttctcctatctctacctgtccttgctgccggcatcacgatgcttctaacagaccgcaatcttaatactactttctttgaccccgcaggtgggggagaccctatcctttaccaacacctt	---LVFGAWAG?VGTALSLLIRAELSQPGSLLGDDQIYNVIVTAHAFV?IFF?V?PIMIGGFGNWLIPL?IGAPD?AFPR?NN?SFWLLPPSFLLLLASSAVEAGAGTGWTVYPPLASNLAHAGASVDLTIFSLHLAGVSSILGAINFITTVLN??PPSLSQYQTPLFVWAV?ITAVLLLLSLPVLAAGITMLLTDRNLNTTFFDPAGGGDPILYQHL	-181.14125	FALSE	FALSE
SARBA846-09	ccttatattttatttttggaatttgagctggaatagtaggaacttcattaagattgctaattcgtgcagaattaggaacccctggatctttaattggagatgatcaaatttataataccattgtaactgcccatgcttttattataattttttttatagtaatgcctattataattggaggatttggtaattgattaattcctttaatgttaggtgcccctgatatagctttcccccgaataaataatataagattttgattacttcccccctcactaatacttctaatttcgagaagaattgtagaaaatggtgctggaacaggatgaacggtttatccccccctttcatctaatattgcccatagaggtacttctgtagatttagcaattttctccttacatttagcaggaatttcttctattttaggtgccattaattttattacaactattatcaacatacgaataaataatctttcattcgatcaaatacctctattcgtttgagcagtaggaattacagcttttttacttcttctttctttacctgta	-ccttatattttatttttggaatttgagctggaatagtaggaacttcattaagattgctaattcgtgcagaattaggaacccctggatctttaattggagatgatcaaatttataataccattgtaactgcccatgcttttattataattttttttatagtaatgcctattataattggaggatttggtaattgattaattcctttaatgttaggtgcccctgatatagctttcccccgaataaataatataagattttgattacttcccccctcactaatacttctaatttcgagaagaattgtagaaaatggtgctggaacaggatgaacggtttatccccccctttcatctaatattgcccatagaggtacttctgtagatttagcaattttctccttacatttagcaggaatttcttctattttaggtgccattaattttattacaactattatcaacatacgaataaataatctttcattcgatcaaatacctctattcgtttgagcagtaggaattacagcttttttacttcttctttctttacctgt	-LYFIFGIWAG?VGTSL?LLIRAELGTPGSLIGDDQIYNTIVTAHAFI?IFF?VMPI?IGGFGNWLIPLMLGAPD?AFPR?NN??FWLLPPSL?LLIS??IVENGAGTGWTVYPPLSSNIAH?GTSVDLAIFSLHLAGISSILGAINFITTIIN?R?NNLSFDQ?PLFVWAVGITAFLLLLSLP-	-303.3238999999999	FALSE	FALSE
LBCC659-05	ccctaagattactaattcgtgctgaattaggaacccccggatctttaattggtgatgatcaaatttataatactattgttacagctcatgcatttattataattttttttatagtaataccaattataattggtggatttggaaattgattagttccattaatactaggagcccctgatatagcattcccacgaataaataatataagattttgattattgcccccctctttaaccttactaatttctagaagaattgtagaaaatggagctgggacaggatgaacagtatacccccccctttcatctaatattgctcacagaggaagatctgtagacttagctattttttccctacacttagcaggaatttcttcaattctaggggcaattaattttattacaactattattaacatacgaattaatggattatcttttgatcaaatacctttatttgtttgatctgttgggattacagctttacttcttcttctatcattaccagtattagctggagctattactatattacttactgatcgaaatcttaatacttctttttttgatcctgctggagggggtgaccctattct	----------------------------------------------ccctaagattactaattcgtgctgaattaggaacccccggatctttaattggtgatgatcaaatttataatactattgttacagctcatgcatttattataattttttttatagtaataccaattataattggtggatttggaaattgattagttccattaatactaggagcccctgatatagcattcccacgaataaataatataagattttgattattgcccccctctttaaccttactaatttctagaagaattgtagaaaatggagctgggacaggatgaacagtatacccccccctttcatctaatattgctcacagaggaagatctgtagacttagctattttttccctacacttagcaggaatttcttcaattctaggggcaattaattttattacaactattattaacatacgaattaatggattatcttttgatcaaatacctttatttgtttgatctgttgggattacagctttacttcttcttctatcattaccagtattagctggagctattactatattacttactgatcgaaatcttaatacttctttttttgatcctgctggagggggtgaccctattct	----------------L?LLIRAELGTPGSLIGDDQIYNTIVTAHAFI?IFF?V?PI?IGGFGNWLVPL?LGAPD?AFPR?NN??FWLLPPSLTLLIS??IVENGAGTGWTVYPPLSSNIAH?G?SVDLAIFSLHLAGISSILGAINFITTIIN?RINGLSFDQ?PLFVWSVGITALLLLLSLPVLAGAIT?LLTDRNLNTSFFDPAGGGDPI-	-210.63392000000007	FALSE	FALSE
LNCC1200-11	accttatattttatttttgggatttgagctgggatagttggaacttccttaagtttattaattcgagccgaattaggtaatcctggatctttaattggagatgatcaaatttataatacaattgtaacagctcatgcttttattataattttttttatagtaatacctattataattggaggatttggaaactgattagttcctcttatattaggggccccagatatagcatttcctcgaataaataatataagtttttgacttcttcccccctcattaactcttttaatttcaagaagaattgtagaaaatggagcaggaacaggatgaacagtgtaccccccactgtcatctaatattgcccatggtggaagatctgtagatttagctattttctctcttcatttagcaggaatttcctcaatcttaggagctattaattttattacaacaattattaatatacgtcttaacaatatatcttttgatcaaatacctttatttgtttgagcggtaggaattacagcatttttacttttactttctttacccgtgttagctggagctattacaatattattaactgatcgtaatttaaatacatctttcttt	accttatattttatttttgggatttgagctgggatagttggaacttccttaagtttattaattcgagccgaattaggtaatcctggatctttaattggagatgatcaaatttataatacaattgtaacagctcatgcttttattataattttttttatagtaatacctattataattggaggatttggaaactgattagttcctcttatattaggggccccagatatagcatttcctcgaataaataatataagtttttgacttcttcccccctcattaactcttttaatttcaagaagaattgtagaaaatggagcaggaacaggatgaacagtgtaccccccactgtcatctaatattgcccatggtggaagatctgtagatttagctattttctctcttcatttagcaggaatttcctcaatcttaggagctattaattttattacaacaattattaatatacgtcttaacaatatatcttttgatcaaatacctttatttgtttgagcggtaggaattacagcatttttacttttactttctttacccgtgttagctggagctattacaatattattaactgatcgtaatttaaatacatctttcttt	TLYFIFGIWAG?VGTSLSLLIRAELGNPGSLIGDDQIYNTIVTAHAFI?IFF?V?PI?IGGFGNWLVPL?LGAPD?AFPR?NN?SFWLLPPSLTLLIS??IVENGAGTGWTVYPPLSSNIAHGG?SVDLAIFSLHLAGISSILGAINFITTIIN?RLNN?SFDQ?PLFVWAVGITAFLLLLSLPVLAGAIT?LLTDRNLNTSFF	-228.30088999999998	FALSE	FALSE
GWORA240-08	atcggcaatgaccaaatctataatactattgttacagctcatgcttttattataatttttttcatagtaatacctattataattggaggttttggaaattgattagtacctttaatattaggtgcccctgatatagcttttcctcgtataaataatataagtttttgacttttacccccatcattaactcttttaatttcaagtagaattgttgaaaacggtgcaggaactggttgaactgtataccctcctttatcttctaatattgcccatagaggaagttcagtcgatttagctatcttttctcttcatcttgctggaatttcatctattttaggggctattaattttattactacaatcattaatatacgattaaataatttatcatttgatcaaatacccttatttgtatgagcaactggaattacagctttcctacttttattatctcttccagttttagctggagctattactatattattaacagatcgtaatttaaacacttcattttttgacccagctggaggaggagatccaattttataccaacattta	---------------------------------------------------------------------------------------------atcggcaatgaccaaatctataatactattgttacagctcatgcttttattataatttttttcatagtaatacctattataattggaggttttggaaattgattagtacctttaatattaggtgcccctgatatagcttttcctcgtataaataatataagtttttgacttttacccccatcattaactcttttaatttcaagtagaattgttgaaaacggtgcaggaactggttgaactgtataccctcctttatcttctaatattgcccatagaggaagttcagtcgatttagctatcttttctcttcatcttgctggaatttcatctattttaggggctattaattttattactacaatcattaatatacgattaaataatttatcatttgatcaaatacccttatttgtatgagcaactggaattacagctttcctacttttattatctcttccagttttagctggagctattactatattattaacagatcgtaatttaaacacttcattttttgacccagctggaggaggagatccaattttataccaacattta	-------------------------------IGNDQIYNTIVTAHAFI?IFF?V?PI?IGGFGNWLVPL?LGAPD?AFPR?NN?SFWLLPPSLTLLISS?IVENGAGTGWTVYPPLSSNIAH?GSSVDLAIFSLHLAGISSILGAINFITTIIN?RLNNLSFDQ?PLFVWATGITAFLLLLSLPVLAGAIT?LLTDRNLNTSFFDPAGGGDPILYQHL	-221.10755	FALSE	FALSE
SZCBP814-15	actttatattttatttttggaatttgagcagggatagtaggaacttcccttagtttattaattcgaacagaactaggaaatcctggatctttaattggagatgatcaaatttataatactattgtaactgcccatgcttttattataattttttttatagttatacctattataattggaggatttggtaattgattagtccctctaatattaggagccccagatatagctttcccccgcataaataatataagattctgacttcttcccccctctctaattttattaatttctagtagaattgttgagaaaggagccggaactggatgaacagtttatcccccactttcatctaatattgcccacggaggagcttctgtagatttagctattttttcactacatttagctggtatttcatctattttaggagctattaattttattacaactattattaatatgcgaattaataatatatcatttgatcaaatacctttatttgtttgatctgtaggaattacagctttacttctattactatccttacctgtattagctggagctattactatattattaacagatcgaaatcttaatacttcatttttcgaccctgctggaggaggagatccaattctttatcaaca	actttatattttatttttggaatttgagcagggatagtaggaacttcccttagtttattaattcgaacagaactaggaaatcctggatctttaattggagatgatcaaatttataatactattgtaactgcccatgcttttattataattttttttatagttatacctattataattggaggatttggtaattgattagtccctctaatattaggagccccagatatagctttcccccgcataaataatataagattctgacttcttcccccctctctaattttattaatttctagtagaattgttgagaaaggagccggaactggatgaacagtttatcccccactttcatctaatattgcccacggaggagcttctgtagatttagctattttttcactacatttagctggtatttcatctattttaggagctattaattttattacaactattattaatatgcgaattaataatatatcatttgatcaaatacctttatttgtttgatctgtaggaattacagctttacttctattactatccttacctgtattagctggagctattactatattattaacagatcgaaatcttaatacttcatttttcgaccctgctggaggaggagatccaattctttatcaaca	TLYFIFGIWAG?VGTSLSLLIRTELGNPGSLIGDDQIYNTIVTAHAFI?IFF?V?PI?IGGFGNWLVPL?LGAPD?AFPR?NN??FWLLPPSLILLISS?IVE?GAGTGWTVYPPLSSNIAHGGASVDLAIFSLHLAGISSILGAINFITTIINMRINN?SFDQ?PLFVWSVGITALLLLLSLPVLAGAIT?LLTDRNLNTSFFDPAGGGDPILYQ-	-188.16921000000016	FALSE	FALSE
ANICL065-10	agatgatcaaatttataatactattgtaacagctcatgcttttattataattttctttatagttatacctattataattggaggatttggtaattgacttgttcctttaatgttaggagctcctgatatagcattccctcgaataaataatataagtttctgactactccccccctcattaactttattaatttcaagtagaattgtagaaaatggagcaggaactggatgaacagtttatccccccctttcatctaatattgctcatggtggaagttctgtagatttagctattttttctcttcatcttgctggtatttcttctattttaggggctattaattttattacaacaattattaatatacgactaaatagtttatcttttgatcaaatacctttatttatttgagctgtaggaattactgcatttttattattattatctttacctgtattagctggagctattactatactttt	----------------------------------------------------------------------------------------------------atgatcaaatttataatactattgtaacagctcatgcttttattataattttctttatagttatacctattataattggaggatttggtaattgacttgttcctttaatgttaggagctcctgatatagcattccctcgaataaataatataagtttctgactactccccccctcattaactttattaatttcaagtagaattgtagaaaatggagcaggaactggatgaacagtttatccccccctttcatctaatattgctcatggtggaagttctgtagatttagctattttttctcttcatcttgctggtatttcttctattttaggggctattaattttattacaacaattattaatatacgactaaatagtttatcttttgatcaaatacctttatttatttgagctgtaggaattactgcatttttattattattatctttacctgtattagctggagctattactatactttt	----------------------------------DQIYNTIVTAHAFI?IFF?V?PI?IGGFGNWLVPLMLGAPD?AFPR?NN?SFWLLPPSLTLLISS?IVENGAGTGWTVYPPLSSNIAHGGSSVDLAIFSLHLAGISSILGAINFITTIIN?RLNSLSFDQ?PLFIWAVGITAFLLLLSLPVLAGAIT?L-	-302.30174	FALSE	FALSE
IUP224-14	actttatattttatttttggtacttgagcaggaatagtaggaacttctttaagaatattaattcgagctgaactaggaaatcctggatcattaattggagatgatcaaatttataatgttatagttactgcacatgcatttgtaataattttttttatagtaatacctattataattggtggatttggaaattgattagttcctttaatattaggagctccagatatagcctttcctcgaataaataatataagtttttgacttcttcctccttctttaactctcctattaataagaagcatagttgaaagtggagctggtacaggatgaacagtttatcctcctctatcatcaggaattgctcatgctggagcatcagtagatttagctatttttagtttacatttagctggaatttcatctattttaggagctgtaaattttattactactattattaatatacgatctattggaataacatttgatcgaatacctttatttgtatgatcagttggaattactgctttattattacttctttctttacctgtattagctggagctattactatattattaacagatcgaaatttaaatacttcattttttgatccagcaggaggaggtgatcctatcctataccaaca	actttatattttatttttggtacttgagcaggaatagtaggaacttctttaagaatattaattcgagctgaactaggaaatcctggatcattaattggagatgatcaaatttataatgttatagttactgcacatgcatttgtaataattttttttatagtaatacctattataattggtggatttggaaattgattagttcctttaatattaggagctccagatatagcctttcctcgaataaataatataagtttttgacttcttcctccttctttaactctcctattaataagaagcatagttgaaagtggagctggtacaggatgaacagtttatcctcctctatcatcaggaattgctcatgctggagcatcagtagatttagctatttttagtttacatttagctggaatttcatctattttaggagctgtaaattttattactactattattaatatacgatctattggaataacatttgatcgaatacctttatttgtatgatcagttggaattactgctttattattacttctttctttacctgtattagctggagctattactatattattaacagatcgaaatttaaatacttcattttttgatccagcaggaggaggtgatcctatcctataccaaca	TLYFIFGTWAG?VGTSL??LIRAELGNPGSLIGDDQIYNV?VTAHAFV?IFF?V?PI?IGGFGNWLVPL?LGAPD?AFPR?NN?SFWLLPPSLTLLL??S?VESGAGTGWTVYPPLSSGIAHAGASVDLAIFSLHLAGISSILGAVNFITTIIN?RSIG?TFDR?PLFVWSVGITALLLLLSLPVLAGAIT?LLTDRNLNTSFFDPAGGGDPILYQ-	-222.0232600000002	FALSE	FALSE
NCCA998-11	actttatattttattttcggagcatgatcaggaatagtaggtacctctttaagaatattagttcgagcagaattaggacatcctggagcattaatcggtgatgatcaaatttataatgtaattgtaacagcccatgcctttgttataattttttttatagttatacctattataattggaggatttggaaattgacttgttcctttaatattaggagcacctgatatagcattccctcgaatgaataatataagtttttgactcttacctcctgcacttacattattattggtgagcagtatagtggaaaacggagctgggacaggatgaactgtttacccacctctatcttctaatattgctcatggaggagcttctgttgatttagctattttttctcttcatttagcaggaatttcttcaattttaggagcagttaattttattacaactgtaattaatatacgatctacaggtattacatttgaccgaatacctttatttgtttgatctgtagtaattacagcattattacttcttttatccttacctgtattagcaggagctatcactatattattaacagatcgaaatttaaatacttccttttttgatcctgcaggaggagg	actttatattttattttcggagcatgatcaggaatagtaggtacctctttaagaatattagttcgagcagaattaggacatcctggagcattaatcggtgatgatcaaatttataatgtaattgtaacagcccatgcctttgttataattttttttatagttatacctattataattggaggatttggaaattgacttgttcctttaatattaggagcacctgatatagcattccctcgaatgaataatataagtttttgactcttacctcctgcacttacattattattggtgagcagtatagtggaaaacggagctgggacaggatgaactgtttacccacctctatcttctaatattgctcatggaggagcttctgttgatttagctattttttctcttcatttagcaggaatttcttcaattttaggagcagttaattttattacaactgtaattaatatacgatctacaggtattacatttgaccgaatacctttatttgtttgatctgtagtaattacagcattattacttcttttatccttacctgtattagcaggagctatcactatattattaacagatcgaaatttaaatacttccttttttgatcctgcaggaggag	TLYFIFGAWSG?VGTSL??LVRAELGHPGALIGDDQIYNVIVTAHAFV?IFF?V?PI?IGGFGNWLVPL?LGAPD?AFPRMNN?SFWLLPPALTLLLVSS?VENGAGTGWTVYPPLSSNIAHGGASVDLAIFSLHLAGISSILGAVNFITTVIN?RSTGITFDR?PLFVWSVVITALLLLLSLPVLAGAIT?LLTDRNLNTSFFDPAGG-	-204.18571000000003	FALSE	FALSE
CHDIP1187-12	agaatagttggaacttctctaagaataattattcgagcagaattaggtcatcccgggtcattaatcgggaatgaccaaatttataatactattgtaactgcacatgcttttgttataatttttttcatagttataccaattataattggaggatttggaaattgattagtacccctaatattaggtgctcctgacatggcctttcctcgaataaataatataagattttgattgcttcctccttctttattattattattaaatagatcaatagttgatacaggggcaggaacaggatgaactgtttatccccctctttctagcctaatctctcatggaggaccttctgttgatttagcaattttttctcttcatttggcgggaatttcttcaattttaggggcagtaaattttattactactattattaatatgcgatcggttggaattactttcgaacgaatgcctttattcgtatgatcagtattaattactgcagttttattattattatctttacctgtattagccggagcaattacaatattattaacagatcgaaatttaaatacttcttttttcgacccagctggcggaggggacccaattttataccaacactta	------------------------------agaatagttggaacttctctaagaataattattcgagcagaattaggtcatcccgggtcattaatcgggaatgaccaaatttataatactattgtaactgcacatgcttttgttataatttttttcatagttataccaattataattggaggatttggaaattgattagtacccctaatattaggtgctcctgacatggcctttcctcgaataaataatataagattttgattgcttcctccttctttattattattattaaatagatcaatagttgatacaggggcaggaacaggatgaactgtttatccccctctttctagcctaatctctcatggaggaccttctgttgatttagcaattttttctcttcatttggcgggaatttcttcaattttaggggcagtaaattttattactactattattaatatgcgatcggttggaattactttcgaacgaatgcctttattcgtatgatcagtattaattactgcagttttattattattatctttacctgtattagccggagcaattacaatattattaacagatcgaaatttaaatacttcttttttcgacccagctggcggaggggacccaattttataccaacactta	----------??VGTSL??IIRAELGHPGSLIGNDQIYNTIVTAHAFV?IFF?V?PI?IGGFGNWLVPL?LGAPDMAFPR?NN??FWLLPPSLLLLLN?S?VDTGAGTGWTVYPPLSSLISHGGPSVDLAIFSLHLAGISSILGAVNFITTIINMRSVGITFERMPLFVWSVLITAVLLLLSLPVLAGAIT?LLTDRNLNTSFFDPAGGGDPILYQHL	-177.06380000000001	FALSE	FALSE
MGABB893-10	ttaattggagatgatcaaatttataatactattgttacagctcatgcttttattataattttttttatagttatgccaattataatcggaggatttggtaattgattagtaccattaatattaggagcccctgatatagcattccctcgaataaataacataagtttttgacttcttcccccttccttaactcttttaatttcaagaagaatcgtagaaaatggagcaggaactggatgaacagtgtaccccccactttcttccaatattgctcatagaggaagatctgtagatttagctattttttcattacatttagcaggaatttcatctattttaggagctattaattttattactacaattattaatatacgattaaataatttaatatttgatcaaatacctctatttgtttgagctgtaggtattacagcatttttacttcttttatctttacctgttttagctggagctattactatacttttaactgatcgaaatttaaatacttcattttttgatcctgctggaggaggagatcctattttatatcaacactta	------------------------------------------------------------------------------------------ttaattggagatgatcaaatttataatactattgttacagctcatgcttttattataattttttttatagttatgccaattataatcggaggatttggtaattgattagtaccattaatattaggagcccctgatatagcattccctcgaataaataacataagtttttgacttcttcccccttccttaactcttttaatttcaagaagaatcgtagaaaatggagcaggaactggatgaacagtgtaccccccactttcttccaatattgctcatagaggaagatctgtagatttagctattttttcattacatttagcaggaatttcatctattttaggagctattaattttattactacaattattaatatacgattaaataatttaatatttgatcaaatacctctatttgtttgagctgtaggtattacagcatttttacttcttttatctttacctgttttagctggagctattactatacttttaactgatcgaaatttaaatacttcattttttgatcctgctggaggaggagatcctattttatatcaacactta	------------------------------LIGDDQIYNTIVTAHAFI?IFF?VMPI?IGGFGNWLVPL?LGAPD?AFPR?NN?SFWLLPPSLTLLIS??IVENGAGTGWTVYPPLSSNIAH?G?SVDLAIFSLHLAGISSILGAINFITTIIN?RLNNL?FDQ?PLFVWAVGITAFLLLLSLPVLAGAIT?LLTDRNLNTSFFDPAGGGDPILYQHL	-226.06820000000002	FALSE	FALSE
RWWA553-09	ccggatctttaattggagatgatcaaatttataacactattgttacagctcatgcttttattataattttttttatagttatacctattataatcggaggatttggtaattgacttgtacctttaatattaggagccccagatatagcatttccacgaataaataatataagtttttgacttcttcccccctctttaaccttattaatttcaagaagaattgtagaaaatggagcaggaacaggatgaacagtttacccacccctttcatctaatattgctcatggaggaagctctgtagatttagctattttttcccttcatttagctggaatttcctctattttaggagctattaactttattacaacaattattaatatacgattaaatagtttatcttttgatcaaatacctttatttatttgagcagtaggaattactgcatttttattattgttatctttacctgttttagctggagctattactatacttttaactgatcgaaatttaaatacatctttttttgacccagcaggaggaggagatccaattttataccaacattta	----------------------------------------------------------------------------------ccggatctttaattggagatgatcaaatttataacactattgttacagctcatgcttttattataattttttttatagttatacctattataatcggaggatttggtaattgacttgtacctttaatattaggagccccagatatagcatttccacgaataaataatataagtttttgacttcttcccccctctttaaccttattaatttcaagaagaattgtagaaaatggagcaggaacaggatgaacagtttacccacccctttcatctaatattgctcatggaggaagctctgtagatttagctattttttcccttcatttagctggaatttcctctattttaggagctattaactttattacaacaattattaatatacgattaaatagtttatcttttgatcaaatacctttatttatttgagcagtaggaattactgcatttttattattgttatctttacctgttttagctggagctattactatacttttaactgatcgaaatttaaatacatctttttttgacccagcaggaggaggagatccaattttataccaacattta	----------------------------GSLIGDDQIYNTIVTAHAFI?IFF?V?PI?IGGFGNWLVPL?LGAPD?AFPR?NN?SFWLLPPSLTLLIS??IVENGAGTGWTVYPPLSSNIAHGGSSVDLAIFSLHLAGISSILGAINFITTIIN?RLNSLSFDQ?PLFIWAVGITAFLLLLSLPVLAGAIT?LLTDRNLNTSFFDPAGGGDPILYQHL	-206.96650000000008	FALSE	FALSE
ANGBF10787-15	ctgagctcagccaaccaggcacactactaggcgatgatcagatttataatgtaattgtaactgcccacgcattcgttataatcttcttcatagtaataccaattataattggaggatttggaaattggctaatgccccttataatcggatcaccagatatagccttcccacgattaaataatataagtttttgattactaccaccatcatttcttcttttacttgcctcagcaggagtagaagccggggcaggcacaggatgaacagtttatccacctcttgcaggtaaccttgcacatgctggagcatcagttgacctaactatcttctcactacacctagctggtgcctcttctattctggcctccattaattttattactacaatcattaacataaaatcaccatcagtaacccaataccaaacaccactttttgtatgatcactacttattactgcaattctactactactgtcattaccagttttagcagcaggcattactatactcctaacagaccgaaacctcaataccacattctttgacccagctggaggaggtgacccaattc	-------------------------------------------------------------------ctgagctcagccaaccaggcacactactaggcgatgatcagatttataatgtaattgtaactgcccacgcattcgttataatcttcttcatagtaataccaattataattggaggatttggaaattggctaatgccccttataatcggatcaccagatatagccttcccacgattaaataatataagtttttgattactaccaccatcatttcttcttttacttgcctcagcaggagtagaagccggggcaggcacaggatgaacagtttatccacctcttgcaggtaaccttgcacatgctggagcatcagttgacctaactatcttctcactacacctagctggtgcctcttctattctggcctccattaattttattactacaatcattaacataaaatcaccatcagtaacccaataccaaacaccactttttgtatgatcactacttattactgcaattctactactactgtcattaccagttttagcagcaggcattactatactcctaacagaccgaaacctcaataccacattctttgacccagctggaggaggtgacccaattc	-----------------------ELSQPGTLLGDDQIYNVIVTAHAFV?IFF?V?PI?IGGFGNWLMPL?IGSPD?AFPRLNN?SFWLLPPSFLLLLASAGVEAGAGTGWTVYPPLAGNLAHAGASVDLTIFSLHLAGASSILASINFITTIIN??SPSVTQYQTPLFVWSLLITAILLLLSLPVLAAGIT?LLTDRNLNTTFFDPAGGGDPI-	-226.59977	FALSE	FALSE
GBAHF8649-19	ttgcaatctgatcaggtataattggctcatctataagaatgattattcgcttagaattaggatctactaatgctttaattaataatgatcaaatttataattctatagtaactagtcatgcttttattataattttttttatagttataccttttataattgggggattcggtaattttcttgtacccctaatattaggatccccagacatagcttatcctcgaataaataatataagattttgacttttacctccttcaatctctttattattactaagaaattttatcaatgatggagtaggtactggatgaacagtgtaccccccattagcctctaatatttttcataatgggccttctgttgatttagcaattttttcactacatattgctggtatatcatctattctaggagcaattaatttcatttccacaattttaaatatgcaccataaaaatttttcaattgacaaaattcctcttcttgtttgagcaatcctaattaccgcaattcttcttcttttatctttaccagtactggcaggtgccattactatactactcactgatcgaaatctaaata	------------------gcaatctgatcaggtataattggctcatctataagaatgattattcgcttagaattaggatctactaatgctttaattaataatgatcaaatttataattctatagtaactagtcatgcttttattataattttttttatagttataccttttataattgggggattcggtaattttcttgtacccctaatattaggatccccagacatagcttatcctcgaataaataatataagattttgacttttacctccttcaatctctttattattactaagaaattttatcaatgatggagtaggtactggatgaacagtgtaccccccattagcctctaatatttttcataatgggccttctgttgatttagcaattttttcactacatattgctggtatatcatctattctaggagcaattaatttcatttccacaattttaaatatgcaccataaaaatttttcaattgacaaaattcctcttcttgtttgagcaatcctaattaccgcaattcttcttcttttatctttaccagtactggcaggtgccattactatactactcactgatcgaaatctaaa	------AIWSG?IGSS??MIIRLELGSTNALINNDQIYNS?VTSHAFI?IFF?V?PF?IGGFGNFLVPL?LGSPD?AYPR?NN??FWLLPPSISLLLL?NFINDGVGTGWTVYPPLASNIFHNGPSVDLAIFSLHIAG?SSILGAINFISTILNMHH?NFSID?IPLLVWAILITAILLLLSLPVLAGAIT?LLTDRNL-	-337.01328	FALSE	FALSE
NEPTA765-13	ctaattggagatgatcaaatttataatacaattgttacagctcacgcttttattataatttttttcatagttatacctattataattggtggatttggaaattgactagtccctttaatgttaggagcccctgatatagcattcccacgattaaacaatataagattttgattattacctccttctttaactttattaatttcaagaagaattgtagaaaatggagtaggaacaggttgaactgtttaccctcccctatcagcaaatattgctcatagaggaagatctgtagatttagcaattttttcattacatttagcaggaatttcttctattttaggtgctattaattttatcactaccgtaattaatatacgatctaatggtatatcatttgaccaaatacctttatttgtttgagcagttgctattacagctttattattattattatcacttccagtattagctggagctattactatattattaactgatcgaaatttaaatacttcattttttgatcctgcaggaggaggagatccaattttatatcaacattta	------------------------------------------------------------------------------------------ctaattggagatgatcaaatttataatacaattgttacagctcacgcttttattataatttttttcatagttatacctattataattggtggatttggaaattgactagtccctttaatgttaggagcccctgatatagcattcccacgattaaacaatataagattttgattattacctccttctttaactttattaatttcaagaagaattgtagaaaatggagtaggaacaggttgaactgtttaccctcccctatcagcaaatattgctcatagaggaagatctgtagatttagcaattttttcattacatttagcaggaatttcttctattttaggtgctattaattttatcactaccgtaattaatatacgatctaatggtatatcatttgaccaaatacctttatttgtttgagcagttgctattacagctttattattattattatcacttccagtattagctggagctattactatattattaactgatcgaaatttaaatacttcattttttgatcctgcaggaggaggagatccaattttatatcaacattta	------------------------------LIGDDQIYNTIVTAHAFI?IFF?V?PI?IGGFGNWLVPLMLGAPD?AFPRLNN??FWLLPPSLTLLIS??IVENGVGTGWTVYPPLSANIAH?G?SVDLAIFSLHLAGISSILGAINFITTVIN?RSNG?SFDQ?PLFVWAVAITALLLLLSLPVLAGAIT?LLTDRNLNTSFFDPAGGGDPILYQHL	-219.88464000000008	FALSE	FALSE
KPARG470-08	ggcgcatgagccggaatagtaggtactgccctgagcctcctcatccgagcagaactaggtcaacctggagccctcctgggagacgaccaagtctacaacgtagtcgtcactgcccatgctttcgtaataattttcttcatagttatgccaattataatcggcggatttggaaactgactagtccccctaataattggagccccagacatagcattcccacgaataaacaacatgagcttctgactactacccccctccttcctcttactcctagcttcttctacagttgaagcaggcgccggcacaggctgaacagtatacccaccactggccggtaacctagctcacgcaggagcctcagttgatctggcaattttctccctacacctggccggtatctcttcaatcctaggagccatcaactttatcacaacagcagtcaacataaaaccccctgccctatcacaataccaaacccccctgttcgtttgatccgtcctaatcactgcagtcctcctacttctatctcttccagtgttagctgcaggaatcacaatactcctaacggaccgtaacctcaacactacattctttgaccctgccggaggaggagatcccgtcctataccaacatctc	------------------ggcgcatgagccggaatagtaggtactgccctgagcctcctcatccgagcagaactaggtcaacctggagccctcctgggagacgaccaagtctacaacgtagtcgtcactgcccatgctttcgtaataattttcttcatagttatgccaattataatcggcggatttggaaactgactagtccccctaataattggagccccagacatagcattcccacgaataaacaacatgagcttctgactactacccccctccttcctcttactcctagcttcttctacagttgaagcaggcgccggcacaggctgaacagtatacccaccactggccggtaacctagctcacgcaggagcctcagttgatctggcaattttctccctacacctggccggtatctcttcaatcctaggagccatcaactttatcacaacagcagtcaacataaaaccccctgccctatcacaataccaaacccccctgttcgtttgatccgtcctaatcactgcagtcctcctacttctatctcttccagtgttagctgcaggaatcacaatactcctaacggaccgtaacctcaacactacattctttgaccctgccggaggaggagatcccgtcctataccaacatctc	------GAWAG?VGTALSLLIRAELGQPGALLGDDQVYNVVVTAHAFV?IFF?VMPI?IGGFGNWLVPL?IGAPD?AFPR?NNMSFWLLPPSFLLLLASSTVEAGAGTGWTVYPPLAGNLAHAGASVDLAIFSLHLAGISSILGAINFITTAVN??PPALSQYQTPLFVWSVLITAVLLLLSLPVLAAGIT?LLTDRNLNTTFFDPAGGGDPVLYQHL	-193.55432000000002	FALSE	FALSE
SERCI922-14	ttttggcggttgaagagctcttcttggcagggcactaagattaattattcgatctgaactgggtcactccgggagagttttagcggacgaccagctttataatgttattgttactgcacatgcctttattataattttctttatggtgatgccgattataatcggaggttttggtaattgactagtccctttaataattggggcacctgacatggcgttccctcgaataaacaacatgagattctggctccttccaccttctctaactctactcttaatagggggcttagttgggactggtgcaggcactgggtgaactgtgtatccgcctctatctagagggttggcccattctgcagtttctgtggacttaacaatctttagcctacacttggcgggtgtcagatctatcttaggggctattaactttattacaaccattatgaatatacggatagacggcataagactaagagccacacccttatttgtttggtctgttctaattactgctgtcctattgcttttatctctacctgtgctggccggagcgattaccatgctcttaacagatcgtaactttaacacaacattttttgaccctgtagggggaggcgatcctgtgctctaccaacatctt	--------------ttttggcggttgaagagctcttcttggcagggcactaagattaattattcgatctgaactgggtcactccgggagagttttagcggacgaccagctttataatgttattgttactgcacatgcctttattataattttctttatggtgatgccgattataatcggaggttttggtaattgactagtccctttaataattggggcacctgacatggcgttccctcgaataaacaacatgagattctggctccttccaccttctctaactctactcttaatagggggcttagttgggactggtgcaggcactgggtgaactgtgtatccgcctctatctagagggttggcccattctgcagtttctgtggacttaacaatctttagcctacacttggcgggtgtcagatctatcttaggggctattaactttattacaaccattatgaatatacggatagacggcataagactaagagccacacccttatttgtttggtctgttctaattactgctgtcctattgcttttatctctacctgtgctggccggagcgattaccatgctcttaacagatcgtaactttaacacaacattttttgaccctgtagggggaggcgatcctgtgctctaccaacatctt	-----FGGW?ALLG?AL?LIIRSELGHSG?VLADDQLYNVIVTAHAFI?IFFMVMPI?IGGFGNWLVPL?IGAPDMAFPR?NNM?FWLLPPSLTLLL?GGLVGTGAGTGWTVYPPLS?GLAHSAVSVDLTIFSLHLAGV?SILGAINFITTIMN?R?DG??L?ATPLFVWSVLITAVLLLLSLPVLAGAITMLLTDRNFNTTFFDPVGGGDPVLYQHL	-250.24493	FALSE	FALSE
INRMA670-12	accctttattttattttcggagcttgatcaggaatagtaggaacatctttaagtttattaattcgagctgaattaggacaacctggatccctaattggagatgaccaaatttataatgtaattgttacagctcacgcttttgtaataattttttttatagttataccaattataattggggggttcggaaattgattagtacccctaatactaggagctcctgatatagctttcccacgaataaataatataagtttctgattacttcctccttctttaactcttcttttagctagtagcctagtcgaaaatggagctggaactggatgaacagtttacccacccttatctgctggaattgctcatgctggttcatctgtagatatagcaattttttcacttcatctagcaggagtctcatcaattttaggagcagtaaattttattactactgtaattaacatacgatcttctggaatatctttagatcgaatacctttatttgtatgagcagttgtaattactgcattacttcttcttttatcccttccagtattagcaggagctattactatactattaacagaccgaaatttaaatacttctttcttcgacccggcaggtggaggagacc	accctttattttattttcggagcttgatcaggaatagtaggaacatctttaagtttattaattcgagctgaattaggacaacctggatccctaattggagatgaccaaatttataatgtaattgttacagctcacgcttttgtaataattttttttatagttataccaattataattggggggttcggaaattgattagtacccctaatactaggagctcctgatatagctttcccacgaataaataatataagtttctgattacttcctccttctttaactcttcttttagctagtagcctagtcgaaaatggagctggaactggatgaacagtttacccacccttatctgctggaattgctcatgctggttcatctgtagatatagcaattttttcacttcatctagcaggagtctcatcaattttaggagcagtaaattttattactactgtaattaacatacgatcttctggaatatctttagatcgaatacctttatttgtatgagcagttgtaattactgcattacttcttcttttatcccttccagtattagcaggagctattactatactattaacagaccgaaatttaaatacttctttcttcgacccggcaggtggaggagacc	TLYFIFGAWSG?VGTSLSLLIRAELGQPGSLIGDDQIYNVIVTAHAFV?IFF?V?PI?IGGFGNWLVPL?LGAPD?AFPR?NN?SFWLLPPSLTLLLASSLVENGAGTGWTVYPPLSAGIAHAGSSVD?AIFSLHLAGVSSILGAVNFITTVIN?RSSG?SLDR?PLFVWAVVITALLLLLSLPVLAGAIT?LLTDRNLNTSFFDPAGGGD-	-206.51203000000015	FALSE	FALSE
ASLAM1386-11	gctatttgagctggaataattggctcatctataagaatgattatccgcctagaactaggttcttgcggaaccttaatcaataatgatcaaatttataactcattaattacaagacacgcatttattataattttttttatagttataccttttataattggaggatttggaaattttctagtccccctcatacttggatcaccagatatagcctaccctcgtataaataacataagattttgacttctaccaccttcgctaaccctattactactaagaagctttattaactcaggggtaggaacaggatgaacaatttaccccccactagcttctaatatttttcatagtggagcctctatcgatctttcaattttttcacttcacatcgccggaatatcttccattctaggagccattaactttatctcaactattttaaatatacatcataaaaatttttcattagataaaatccctctcttagtctgatctattataattacagcagtcctactacttctatccttaccagttctcgccggagctattacaatattactaacagaccgcaacctaaacacctctttttttgatccctcc	------------------gctatttgagctggaataattggctcatctataagaatgattatccgcctagaactaggttcttgcggaaccttaatcaataatgatcaaatttataactcattaattacaagacacgcatttattataattttttttatagttataccttttataattggaggatttggaaattttctagtccccctcatacttggatcaccagatatagcctaccctcgtataaataacataagattttgacttctaccaccttcgctaaccctattactactaagaagctttattaactcaggggtaggaacaggatgaacaatttaccccccactagcttctaatatttttcatagtggagcctctatcgatctttcaattttttcacttcacatcgccggaatatcttccattctaggagccattaactttatctcaactattttaaatatacatcataaaaatttttcattagataaaatccctctcttagtctgatctattataattacagcagtcctactacttctatccttaccagttctcgccggagctattacaatattactaacagaccgcaacctaaacacctctttttttgatccctc	------AIWAG?IGSS??MIIRLELGSCGTLINNDQIYNSLIT?HAFI?IFF?V?PF?IGGFGNFLVPL?LGSPD?AYPR?NN??FWLLPPSLTLLLL?SFINSGVGTGWTIYPPLASNIFHSGASIDLSIFSLHIAG?SSILGAINFISTILN?HH?NFSLD?IPLLVWSI?ITAVLLLLSLPVLAGAIT?LLTDRNLNTSFFDP-	-305.47620000000023	FALSE	FALSE
LNSWF777-06	ccccggatctttaattggagatgatcaaatttataacactattgttacggctcatgcttttattataattttttttatagttatacctattataattggaggttttggaaattgattagttcctttaatattaggggctccagatatagctttcccccgaataaataatataagattttgactattacctccctcaattactcttctaatttcaagaagaattgtagaaaatggagctggaaccggatgaacagtttaccccccactttcatccaatattgctcatggaggaagttctgttgatttagctattttttctttacatttagctggtatttcttcaattttaggtgcaatcaattttattactactatcattaacatacgattaaataatatattttttgatcaattacctttatttgtttgagctgtaggtattacagcttttttacttttattatcacttcctgtattagctggagctattactatacttttaacagatcgaaatcttaatacatcattttttgatcctgctggtggaggagatcccattctatatcaacactta	----------------------------------------------------------------------------------ccggatctttaattggagatgatcaaatttataacactattgttacggctcatgcttttattataattttttttatagttatacctattataattggaggttttggaaattgattagttcctttaatattaggggctccagatatagctttcccccgaataaataatataagattttgactattacctccctcaattactcttctaatttcaagaagaattgtagaaaatggagctggaaccggatgaacagtttaccccccactttcatccaatattgctcatggaggaagttctgttgatttagctattttttctttacatttagctggtatttcttcaattttaggtgcaatcaattttattactactatcattaacatacgattaaataatatattttttgatcaattacctttatttgtttgagctgtaggtattacagcttttttacttttattatcacttcctgtattagctggagctattactatacttttaacagatcgaaatcttaatacatcattttttgatcctgctggtggaggagatcccattctatatcaacactta	----------------------------GSLIGDDQIYNTIVTAHAFI?IFF?V?PI?IGGFGNWLVPL?LGAPD?AFPR?NN??FWLLPPSITLLIS??IVENGAGTGWTVYPPLSSNIAHGGSSVDLAIFSLHLAGISSILGAINFITTIIN?RLNN?FFDQLPLFVWAVGITAFLLLLSLPVLAGAIT?LLTDRNLNTSFFDPAGGGDPILYQHL	-207.56660000000005	FALSE	FALSE
GBMA21286-19	cgcttgggcaggaatagtaggtaccggtctaagcttgttgattcgtgctgaattaggtcaacctggcacacttatcggagacgaccagctttataatgttctagtaacagctcatgccttcgtaataattttctttatagttatacctattataattggaggctttgggaactgattagttcccttaataatcggagcccctgacatagcattccctcgtctaaacaacataagcttctgactactccccccttcctttctattactaatagcatcttcaatagttgaggccggcgcaggtacaggctgaactgtataccctcctctagccggaaatctagcacatgcaggagcctcagtagaccttactattttctctctgcatttagccggtgtatcttcaatccttggagctattaacttcatcacaactattattaatataaaaccacccgctataacccaataccaaacacctctcttcgtctgatcagtcttagtcacagcagtcttacttttactatcattacctgtcctagcagcc	--------------------cgcttgggcaggaatagtaggtaccggtctaagcttgttgattcgtgctgaattaggtcaacctggcacacttatcggagacgaccagctttataatgttctagtaacagctcatgccttcgtaataattttctttatagttatacctattataattggaggctttgggaactgattagttcccttaataatcggagcccctgacatagcattccctcgtctaaacaacataagcttctgactactccccccttcctttctattactaatagcatcttcaatagttgaggccggcgcaggtacaggctgaactgtataccctcctctagccggaaatctagcacatgcaggagcctcagtagaccttactattttctctctgcatttagccggtgtatcttcaatccttggagctattaacttcatcacaactattattaatataaaaccacccgctataacccaataccaaacacctctcttcgtctgatcagtcttagtcacagcagtcttacttttactatcattacctgtcctagcagc	-------AWAG?VGTGLSLLIRAELGQPGTLIGDDQLYNVLVTAHAFV?IFF?V?PI?IGGFGNWLVPL?IGAPD?AFPRLNN?SFWLLPPSFLLL?ASS?VEAGAGTGWTVYPPLAGNLAHAGASVDLTIFSLHLAGVSSILGAINFITTIIN??PPA?TQYQTPLFVWSVLVTAVLLLLSLPVLA-	-296.27371000000005	FALSE	FALSE
LSAFR2287-12	cgagctgaattaggaaatccaggatctttaatcggagacgatcaaatttataatacaattgttacagctcatgcttttattataatttttttcatagttatgccaattataattggaggatttggaaattgactagtccccctaatattaggggccccagatatggctttcccgcgaataaataatataagattttgattattacctccttctcttacacttttaatctcaagaagaattgtggaaaatggggcaggtactggttgaacagtttaccctcctctatcctcaaatattgcccatggtggaagatcagttgacttagctattttctcccttcacttagcaggtatttcatcaattttaggggctattaattttattacaactattattaatatacgtcttaataatttatcatttgaccaaatacccttatttgtttgagcagtaggaattaccgcatttttattactactctcactacctgttttagcgggagctattactatactactaacagaccgaaatttaaatact	---------------------------------------------------------------cgagctgaattaggaaatccaggatctttaatcggagacgatcaaatttataatacaattgttacagctcatgcttttattataatttttttcatagttatgccaattataattggaggatttggaaattgactagtccccctaatattaggggccccagatatggctttcccgcgaataaataatataagattttgattattacctccttctcttacacttttaatctcaagaagaattgtggaaaatggggcaggtactggttgaacagtttaccctcctctatcctcaaatattgcccatggtggaagatcagttgacttagctattttctcccttcacttagcaggtatttcatcaattttaggggctattaattttattacaactattattaatatacgtcttaataatttatcatttgaccaaatacccttatttgtttgagcagtaggaattaccgcatttttattactactctcactacctgttttagcgggagctattactatactactaacagaccgaaatttaaatact	---------------------RAELGNPGSLIGDDQIYNTIVTAHAFI?IFF?VMPI?IGGFGNWLVPL?LGAPDMAFPR?NN??FWLLPPSLTLLIS??IVENGAGTGWTVYPPLSSNIAHGG?SVDLAIFSLHLAGISSILGAINFITTIIN?RLNNLSFDQ?PLFVWAVGITAFLLLLSLPVLAGAIT?LLTDRNLNT	-232.26465	FALSE	FALSE
ANICK808-10	aacccctggatctttaattggtgatgatcaaatttataatactattgtcacagctcatgcttttattataattttttttatagtaatacctattataattggtggatttggaaattgacttgtacctttaatattaggagctccagatatagctttcccccgaataaataatataagtttttgacttcttcctccttcattaaccttacttatttcaagaagaattgtagaaaatggagctggaacaggctgaacagtttatccacctctttcctctaatattgctcatggaggaagatctgttgatttagcaattttttctttacatttagctggtatttcctctattctaggagctattaattttattacaacaattattaatatacgactaaatagtttatcttttgatcaaataccattatttatttgagcagtaggaattactgcattcttacttttattatctttacctgttttagctggagctatta	---------------------------------------------------------------------------------cctggatctttaattggtgatgatcaaatttataatactattgtcacagctcatgcttttattataattttttttatagtaatacctattataattggtggatttggaaattgacttgtacctttaatattaggagctccagatatagctttcccccgaataaataatataagtttttgacttcttcctccttcattaaccttacttatttcaagaagaattgtagaaaatggagctggaacaggctgaacagtttatccacctctttcctctaatattgctcatggaggaagatctgttgatttagcaattttttctttacatttagctggtatttcctctattctaggagctattaattttattacaacaattattaatatacgactaaatagtttatcttttgatcaaataccattatttatttgagcagtaggaattactgcattcttacttttattatctttacctgttttagctggagctatta	---------------------------PGSLIGDDQIYNTIVTAHAFI?IFF?V?PI?IGGFGNWLVPL?LGAPD?AFPR?NN?SFWLLPPSLTLLIS??IVENGAGTGWTVYPPLSSNIAHGG?SVDLAIFSLHLAGISSILGAINFITTIIN?RLNSLSFDQ?PLFIWAVGITAFLLLLSLPVLAGAI-	-288.7329300000001	FALSE	FALSE
TTDFW143-08	actctttactttatattcggagcatgagctggaatagtaggaacttcactaagaattttaatccgagctgaattaggacaccctggtgcattaattggtgatgatcaaatttataatgtaattgttacagcccatgcttttgtaataatttttttcatagttatacctattataattggaggatttggaaactgattagtccctttaatattaggagctccagatatagctttccctcgaataaataatataagtttctgacttttaccaccttctttaactttgctcttagtaagtagtatagttgaaaatggggcaggtacaggttgaactgtttaccctcctttatcttcaggaattgctcatggtggagcttcagttgatttagcaattttttccttacatttagcaggaatttcttcaattcttggagctgtaaattttattactacagtaattaatatacgatcaacaggtattacttttgaccgaatacctttatttgtttgatctgttgttattactgctttattgcttttactttctttacctgttttagcaggagctattactatacttttaacagat	actctttactttatattcggagcatgagctggaatagtaggaacttcactaagaattttaatccgagctgaattaggacaccctggtgcattaattggtgatgatcaaatttataatgtaattgttacagcccatgcttttgtaataatttttttcatagttatacctattataattggaggatttggaaactgattagtccctttaatattaggagctccagatatagctttccctcgaataaataatataagtttctgacttttaccaccttctttaactttgctcttagtaagtagtatagttgaaaatggggcaggtacaggttgaactgtttaccctcctttatcttcaggaattgctcatggtggagcttcagttgatttagcaattttttccttacatttagcaggaatttcttcaattcttggagctgtaaattttattactacagtaattaatatacgatcaacaggtattacttttgaccgaatacctttatttgtttgatctgttgttattactgctttattgcttttactttctttacctgttttagcaggagctattactatacttttaac	TLYF?FGAWAG?VGTSL?ILIRAELGHPGALIGDDQIYNVIVTAHAFV?IFF?V?PI?IGGFGNWLVPL?LGAPD?AFPR?NN?SFWLLPPSLTLLLVSS?VENGAGTGWTVYPPLSSGIAHGGASVDLAIFSLHLAGISSILGAVNFITTVIN?RSTGITFDR?PLFVWSVVITALLLLLSLPVLAGAIT?LL-	-273.19613000000015	FALSE	FALSE
BCHYM1472-13	ttattattcgaatagaattaagtaatccaggaagatgaattaataatgatcagatctacaactccatcgttacgtcccatgccttcattataattttctttatagttataccttttataattggagggtttggaaactgattaacacctattatacttggtgcacccgatatagcctttccacgaataaataatataagattctgattattacccccatcaattttaattattctaataagaataattttaaattctggatccggaacaggttgaacagtctatccacccctatctgcctatgaatttcatccatcatcatccgtagatttaaccattttttcacttcatattgcaggcgtatcatcaattataggtgcaattaactttattgttacaattttaaatataaaaaatatatcaataaattatgatcagctacccctatttccatgatcagtatttattacaacgattcttttattaatttctttaccggtactagcaggtgctattacaatattactctctgaccgaaatctaaattcatcattttttgatcctataggaggaggagatcctattttatatcaacattta	-------------------------------------------------------ttattattcgaatagaattaagtaatccaggaagatgaattaataatgatcagatctacaactccatcgttacgtcccatgccttcattataattttctttatagttataccttttataattggagggtttggaaactgattaacacctattatacttggtgcacccgatatagcctttccacgaataaataatataagattctgattattacccccatcaattttaattattctaataagaataattttaaattctggatccggaacaggttgaacagtctatccacccctatctgcctatgaatttcatccatcatcatccgtagatttaaccattttttcacttcatattgcaggcgtatcatcaattataggtgcaattaactttattgttacaattttaaatataaaaaatatatcaataaattatgatcagctacccctatttccatgatcagtatttattacaacgattcttttattaatttctttaccggtactagcaggtgctattacaatattactctctgaccgaaatctaaattcatcattttttgatcctataggaggaggagatcctattttatatcaacattta	-------------------IIR?ELSNPG?WINNDQIYNSIVTSHAFI?IFF?V?PF?IGGFGNWLTPI?LGAPD?AFPR?NN??FWLLPPSILIIL???ILNSGSGTGWTVYPPLSAYEFHPSSSVDLTIFSLHIAGVSSI?GAINFIVTILN??N?S?NYDQLPLFPWSVFITTILLLISLPVLAGAIT?LLSDRNLNSSFFDP?GGGDPILYQHL	-306.9544100000004	FALSE	FALSE
BCHYM5094-14	ttatatttttttttagcaatttgatcaggaataattggatcatctataagaataattattcgtatagaattaggaaccccaggatcactaattgggaatgaccaaatttataataatattgtaactactcatgcatttattataattttttttatagttataccattcataattggagggtttggaaattgattaattcctcttataattggggcaccagatatagcttacccacgaataaataatataagattctgacttttacccccatcattaataatattactatctgctaacttcttaaataatggagtaggaacaggatgaacaatttaccctcctctatcttcaaatgtaagtcataatggatcttcaatagatttcactattttctctttacacattgcaggaatatcctcaattataggagcaattaattttatagcaacaattataaatataaaaaataaaaatcttaaatatgataaactacctttattttcatgatcagtaataattactgcaattttattaattatttccctcccagtactcgcaggagcaatcac	---ttatatttttttttagcaatttgatcaggaataattggatcatctataagaataattattcgtatagaattaggaaccccaggatcactaattgggaatgaccaaatttataataatattgtaactactcatgcatttattataattttttttatagttataccattcataattggagggtttggaaattgattaattcctcttataattggggcaccagatatagcttacccacgaataaataatataagattctgacttttacccccatcattaataatattactatctgctaacttcttaaataatggagtaggaacaggatgaacaatttaccctcctctatcttcaaatgtaagtcataatggatcttcaatagatttcactattttctctttacacattgcaggaatatcctcaattataggagcaattaattttatagcaacaattataaatataaaaaataaaaatcttaaatatgataaactacctttattttcatgatcagtaataattactgcaattttattaattatttccctcccagtactcgcaggagcaatcac	-LYFFLAIWSG?IGSS???IIR?ELGTPGSLIGNDQIYNNIVTTHAFI?IFF?V?PF?IGGFGNWLIPL?IGAPD?AYPR?NN??FWLLPPSL??LLSANFLNNGVGTGWTIYPPLSSNVSHNGSS?DFTIFSLHIAG?SSI?GAINF?ATI?N??N?NL?YD?LPLFSWSV?ITAILLIISLPVLAGAI-	-414.8941800000001	TRUE	FALSE
APHNB422-11	attctattattaacaataatcaattatataatgtaattgttacaattcacgcttttattataattttttttataactataccaattgtaattggtgggtttggaaattgattaattcctataataataggatgtcctgatatatcatttccacgtttaaataatattagattttgattattacctccagcattaataataataatttgtagtttcttaattaataatggaacaggaacaggatgaacaatttatccacctttatcaaataatattgcacataataatatttcagttgatttaactattttctctcttcatttagcaggaatttcatcaattttaggagcaatcaactttatttgcacaattcttaatataataccaaataatataaaattaaatcaaattcccctttttccatgatcaattttaattacagctattttattaattttatcattaccagttttagctggtgctattacaatactattaactgatcgtaatttaaatacatcattttttgatccagcaggaggaggag	------------------------------------------------------------attctattattaacaataatcaattatataatgtaattgttacaattcacgcttttattataattttttttataactataccaattgtaattggtgggtttggaaattgattaattcctataataataggatgtcctgatatatcatttccacgtttaaataatattagattttgattattacctccagcattaataataataatttgtagtttcttaattaataatggaacaggaacaggatgaacaatttatccacctttatcaaataatattgcacataataatatttcagttgatttaactattttctctcttcatttagcaggaatttcatcaattttaggagcaatcaactttatttgcacaattcttaatataataccaaataatataaaattaaatcaaattcccctttttccatgatcaattttaattacagctattttattaattttatcattaccagttttagctggtgctattacaatactattaactgatcgtaatttaaatacatcattttttgatccagcaggaggaggag	--------------------ILLLT?INY?M?LLQFTLLL?FFL?LYQL?LVGLEID?FL??*DVL?YHFHV???LDFDYYLQH????FVVS?L?MEQEQDEQFIHLYQ??LH???FQLI?LFSLFI*QEFHQF*EQSTLFAQFL??YQ???N?I?FPFFHDQF?LQLFY?FYHYQF*LVLLQYY?LIVI??HHFLIQQEEE	-990.8898100000008	TRUE	TRUE
