## supplementary for "coil: an R package for cytochrome C oxidase I (COI) DNA barcode data cleaning, translation, and error evaluation": short_data_censored_translation_output.csv (part 2 of 3)

name	raw	framed	aaSeq	aaScore	indel_likely	stop_codons
BASYM1919-11	acattatatttcatttttggattttgagcaggaatattaggattatcatttagaatactaattcgaatagaattaagaatacctggatcattaattggaaatgaccaaatatataatgtaattgtaacatcacatgcattcttaataattttcttcatagtaatacctattataattggtggattcggaaattgacttgttcctttaatattaggagcacctgatatggcatttccccgacttaataatataagattttgacttttacccccatctattacacttttactttcaagaagaatagtaaattcaggatcaggcacaggatgaacagtttatccacctttatcaagaactatttcccatgcaggtgcatcagtagatataactattttttctttacatctagcaggaatttcatctattttaggcgctattaatttcatttcaacaataattaatttacgaacaacaggaataagatttgaacgaatacctttatttatttgagcagtatcacttacagcactattacttcttctttcattacctgtcctagcaggagctattactatattacttacaga	acattatatttcatttttggattttgagcaggaatattaggattatcatttagaatactaattcgaatagaattaagaatacctggatcattaattggaaatgaccaaatatataatgtaattgtaacatcacatgcattcttaataattttcttcatagtaatacctattataattggtggattcggaaattgacttgttcctttaatattaggagcacctgatatggcatttccccgacttaataatataagattttgacttttacccccatctattacacttttactttcaagaagaatagtaaattcaggatcaggcacaggatgaacagtttatccacctttatcaagaactatttcccatgcaggtgcatcagtagatataactattttttctttacatctagcaggaatttcatctattttaggcgctattaatttcatttcaacaataattaatttacgaacaacaggaataagatttgaacgaatacctttatttatttgagcagtatcacttacagcactattacttcttctttcattacctgtcctagcaggagctattactatattacttac	TLYFIFGFWAG?LGLSF??LIR?EL??PGSLIGNDQ?YNVIVTSHAFL?IFF?V?PI?IGGFGNWLVPL?LGAPDMAFPRLNN??FWLLPPSITLLLS???VNSGSGTGWTVYPPLS?TISHAGASVD?TIFSLHLAGISSILGAINFIST?INLRTTG??FER?PLFIWAVSLTALLLLLSLPVLAGAIT?LL-	-336.85434000000004	FALSE	FALSE
UMNEA015-08	acaatttattttttgtttggaatttgatcagggatagtgggaacttcactaagaataattattcgaattgaattatcctcagttaattcattaattttaaatgatcaaatttataatgtattagttacagctcatgcatttattataattttttttatagtaatacctattataattggaggatttggaaattgattagttccattaataattggggctcctgatatagcttttcctcgtataaataatataagtttttgacttcttcccccttctttaaattttcttttaattagatctgttgttgaaagtggaactggaacaggctgaaccgtttacccccctctttctagaaatttagctcattcaggaagatccgttgatttttcaattttttccttacatttagctggaatttcttctattcttggagctattaactttatttccacaactattaatatacgatcaaatttaatttctttagaccgaatacccctatttgtttgatcagtagctattactgctttattattattattatctctccctgttttagctggagctattaccatacttttaactgatcgaaatttaaatacatcattttttgaccctgcgggggggggagacccaatttta	acaatttattttttgtttggaatttgatcagggatagtgggaacttcactaagaataattattcgaattgaattatcctcagttaattcattaattttaaatgatcaaatttataatgtattagttacagctcatgcatttattataattttttttatagtaatacctattataattggaggatttggaaattgattagttccattaataattggggctcctgatatagcttttcctcgtataaataatataagtttttgacttcttcccccttctttaaattttcttttaattagatctgttgttgaaagtggaactggaacaggctgaaccgtttacccccctctttctagaaatttagctcattcaggaagatccgttgatttttcaattttttccttacatttagctggaatttcttctattcttggagctattaactttatttccacaactattaatatacgatcaaatttaatttctttagaccgaatacccctatttgtttgatcagtagctattactgctttattattattattatctctccctgttttagctggagctattaccatacttttaactgatcgaaatttaaatacatcattttttgaccctgcgggggggggagacccaatt	TIYFLFGIWSG?VGTSL??IIRIELSSVNSLILNDQIYNVLVTAHAFI?IFF?V?PI?IGGFGNWLVPL?IGAPD?AFPR?NN?SFWLLPPSLNFLLI?SVVESGTGTGWTVYPPLS?NLAHSG?SVDFSIFSLHLAGISSILGAINFISTTIN?RSNLISLDR?PLFVWSVAITALLLLLSLPVLAGAIT?LLTDRNLNTSFFDPAGGGDPI	-250.47484000000006	FALSE	FALSE
FBAPB418-09	aattggttcaagattatcaataattattcggatagaattaagtacacctggggcttgaattaaaaatgatcaaatttacaattctattgttacagctcatgcatttttaataattttttttttagttataccatttataattgggggatttggtaattgattaataccattaataattggagctccagatatagcattcccacgaataaataatgtaagattttgattattacctccctcattaatcttactattatcaagaaatttaattacccctagaccaggaactggttgaactgtatatcctcccttatctttatatatatttcacccttctccttcagttgatttaacaattttttcacttcacttatcaggaatttcttcaattattggttcattaaattttatagttacaattttattaataaaaaattattcattaaattatagtcaaataactttatttccatgatcaatttttattacaacaatattacttttattatccctaccagtattagctggagcta	-----------------------------------aattggttcaagattatcaataattattcggatagaattaagtacacctggggcttgaattaaaaatgatcaaatttacaattctattgttacagctcatgcatttttaataattttttttttagttataccatttataattgggggatttggtaattgattaataccattaataattggagctccagatatagcattcccacgaataaataatgtaagattttgattattacctccctcattaatcttactattatcaagaaatttaattacccctagaccaggaactggttgaactgtatatcctcccttatctttatatatatttcacccttctccttcagttgatttaacaattttttcacttcacttatcaggaatttcttcaattattggttcattaaattttatagttacaattttattaataaaaaattattcattaaattatagtcaaataactttatttccatgatcaatttttattacaacaatattacttttattatccctaccagtattagctggag	------------IGS?LS?IIR?ELSTPGAWI?NDQIYNSIVTAHAFL?IFFLV?PF?IGGFGNWL?PL?IGAPD?AFPR?NNV?FWLLPPSLILLLS?NLITP?PGTGWTVYPPLSLY?FHPSPSVDLTIFSLHLSGISSIIGSLNF?VTILL??NYSLNYSQ?TLFPWSIFITT?LLLLSLPVLAG-	-410.8238900000003	TRUE	FALSE
GBMHH25505-19	caaattaattcaatcattaataataaccaattatataatgtaattgttacaattcatgctttcattataattttttttataactatacctattgtaattggaggttttggtaattgactaattccattaataataggatcccctgatatagcatttccacgacttaataatattagattttgactattacctccctcattaataataataatttcaagttttataattaataatggaactggaacaggatgaacaatttatccacctttatctaataatattgctcataataatatttctgtagatttaactattttttctttacatttagcaggaatctcctcaattttaggagcaattaattttatttgcactattttaaatataatacctaacaatttaaaacttaatcaaattcctctttttccttgatcaattttaattactgctatacttttaattctttctttaccagttttagctggtgctattactatactcttaactgatcgtaatttaaatacttcttttttcgatccatctggaggaggtgatccaattttatatcaacaccta	-----------------------------------------------------caaattaattcaatcattaataataaccaattatataatgtaattgttacaattcatgctttcattataattttttttataactatacctattgtaattggaggttttggtaattgactaattccattaataataggatcccctgatatagcatttccacgacttaataatattagattttgactattacctccctcattaataataataatttcaagttttataattaataatggaactggaacaggatgaacaatttatccacctttatctaataatattgctcataataatatttctgtagatttaactattttttctttacatttagcaggaatctcctcaattttaggagcaattaattttatttgcactattttaaatataatacctaacaatttaaaacttaatcaaattcctctttttccttgatcaattttaattactgctatacttttaattctttctttaccagttttagctggtgctattactatactcttaactgatcgtaatttaaatacttcttttttcgatccatctggaggaggtgatccaattttatatcaacaccta	------------------?LIQSL??TNY?M?LLQFMLSL?FFL?LYLL?LEVLVID?FH??*DPL?*HFHDL??LDFDYYLPH????FQVL?L?MELEQDEQFIHLYL??LL???FL*I?LFFLYI*QESPQF*EQLILFALF???YLTI?NLI?FLFFLDQF?LLLYF?FFLYQF*LVLLLYS?LIVI??LLFSIHLEEVIQFYINT-	-999.1681000000001	TRUE	TRUE
LYNYM434-09	actttatattttatttttggaatttgagcaggtatagtaggaacatctcttagtttattaattcgtacagaattaggtaatcctgggtctttaattggggatgatcaaatttataatactattgttacagctcatgcttttattataattttctttatagttatacctattataattggaggatttggaaattgattagttcctttaatattaggagctccagatatagcttttcctcgaataaataatataagtttttgattactacccccatcattaattttattaatttctagaagaattgtagaaaatggagcaggaactggatgaacagtctacccccccttatcttctaatattgctcatggaggatcttcagttgatttagctattttttctctacatttagcaggtatttcttctattttaggagcaattaattttattactacaattattaatatacgtattaataatttatcttttgatcaaatacctttatttgtttgagctgtaggtattacagctttattattattattatcattaccagttttagcaggagctattaccatattattaacagatcgtaatattaatacatcatttttcgaccctgctggtggaggt	actttatattttatttttggaatttgagcaggtatagtaggaacatctcttagtttattaattcgtacagaattaggtaatcctgggtctttaattggggatgatcaaatttataatactattgttacagctcatgcttttattataattttctttatagttatacctattataattggaggatttggaaattgattagttcctttaatattaggagctccagatatagcttttcctcgaataaataatataagtttttgattactacccccatcattaattttattaatttctagaagaattgtagaaaatggagcaggaactggatgaacagtctacccccccttatcttctaatattgctcatggaggatcttcagttgatttagctattttttctctacatttagcaggtatttcttctattttaggagcaattaattttattactacaattattaatatacgtattaataatttatcttttgatcaaatacctttatttgtttgagctgtaggtattacagctttattattattattatcattaccagttttagcaggagctattaccatattattaacagatcgtaatattaatacatcatttttcgaccctgctggtggaggt	TLYFIFGIWAG?VGTSLSLLIRTELGNPGSLIGDDQIYNTIVTAHAFI?IFF?V?PI?IGGFGNWLVPL?LGAPD?AFPR?NN?SFWLLPPSLILLIS??IVENGAGTGWTVYPPLSSNIAHGGSSVDLAIFSLHLAGISSILGAINFITTIIN?RINNLSFDQ?PLFVWAVGITALLLLLSLPVLAGAIT?LLTDRNINTSFFDPAGGG	-199.70943000000003	FALSE	FALSE
NSPAF309-15	gagtattaattcgaattgaacttggacaacctgggtctttaattggggatgatcaaatttataatgtgattgttactgcacacgcatttgttataatttttttcatggtaatacctattataattggaggttttggaaactgacttgtaccattaatactaggggctcctgatatagcattcccccgacttaataacataagattttggcttctacctccttcatttacactattattatccagtagtatagttgaaagtggagcagggacagggtgaacagtataccctcctcttgcaggagcaattgctcacgctggagcatctgtagatctaacaattttttccttacatcttgcaggagtatcttccatcttaggagcaattaactttattacaacagtaattaatataaaatcgccaggtataaaattagatcaaatacctttatttgtatgagcagtagtaattactgctgtactcctacttttatcattaccagtacttgcaggag	----------------------------------------------------gagtattaattcgaattgaacttggacaacctgggtctttaattggggatgatcaaatttataatgtgattgttactgcacacgcatttgttataatttttttcatggtaatacctattataattggaggttttggaaactgacttgtaccattaatactaggggctcctgatatagcattcccccgacttaataacataagattttggcttctacctccttcatttacactattattatccagtagtatagttgaaagtggagcagggacagggtgaacagtataccctcctcttgcaggagcaattgctcacgctggagcatctgtagatctaacaattttttccttacatcttgcaggagtatcttccatcttaggagcaattaactttattacaacagtaattaatataaaatcgccaggtataaaattagatcaaatacctttatttgtatgagcagtagtaattactgctgtactcctacttttatcattaccagtacttgcaggag	------------------VLIRIELGQPGSLIGDDQIYNVIVTAHAFV?IFFMV?PI?IGGFGNWLVPL?LGAPD?AFPRLNN??FWLLPPSFTLLLSSS?VESGAGTGWTVYPPLAGAIAHAGASVDLTIFSLHLAGVSSILGAINFITTVIN??SPG??LDQ?PLFVWAVVITAVLLLLSLPVLAG-	-284.70736999999997	FALSE	FALSE
CNCLB1839-14	acattatactttatttttggtatttgagctggaatagtgggcacttctttaagtttattaattcgagctgaattaggaaatcccggatcattaattggagatgatcaaatttataatactattgtaacagcccatgcttttattataattttttttatagttatacctattataattggaggatttggtaattgattagtacctttaatattaggggctcctgatatagctttcccccgaataaataatataagtttttgattattgcctccatctttaactttattaatttcaagaagaattgtagaaaatggggcagggacaggatgaacagtttatccccctctttcatctaatattgctcatggaggaagatctgtagatttagctattttttcattacatttagctggaatttcttcaattttaggggctattaattttattaccacaattattaacatacgactaaataatttatcttttgatcaaatacctttatttgtttgagcagtaggaattacagcatttttactactactttctttaccagttttagccgg	acattatactttatttttggtatttgagctggaatagtgggcacttctttaagtttattaattcgagctgaattaggaaatcccggatcattaattggagatgatcaaatttataatactattgtaacagcccatgcttttattataattttttttatagttatacctattataattggaggatttggtaattgattagtacctttaatattaggggctcctgatatagctttcccccgaataaataatataagtttttgattattgcctccatctttaactttattaatttcaagaagaattgtagaaaatggggcagggacaggatgaacagtttatccccctctttcatctaatattgctcatggaggaagatctgtagatttagctattttttcattacatttagctggaatttcttcaattttaggggctattaattttattaccacaattattaacatacgactaaataatttatcttttgatcaaatacctttatttgtttgagcagtaggaattacagcatttttactactactttctttaccagttttagccgg	TLYFIFGIWAG?VGTSLSLLIRAELGNPGSLIGDDQIYNTIVTAHAFI?IFF?V?PI?IGGFGNWLVPL?LGAPD?AFPR?NN?SFWLLPPSLTLLIS??IVENGAGTGWTVYPPLSSNIAHGG?SVDLAIFSLHLAGISSILGAINFITTIIN?RLNNLSFDQ?PLFVWAVGITAFLLLLSLPVLA-	-275.15653	FALSE	FALSE
HMTRI034-08	agactcattggtacttctctaagaataattattcgaattgaattaagaactccaggatctttcataggaaatgatcaaatttataattcaattgttactattcatgctttcattataattttttttatagttataccaattataattggaggatttggaaattgacttgtgcccctaatactaggagctcctgatatggctttcccacgaataaataacttgagcttctgatttcttcccccctcactattttttttaatctcaagaatatttatagataatagagcaggaacaggatgaactgtttatccacccctatcaaatagaatatttcactcaggaaaagcagtagacatcagaattttttctcttcatttagctggaatttcatcaatcttaggcgcaattaattttattactactattataaatataaaacttaatgctatttcattagatataattccactatttgtttgatctgttaatattacagcccttttattattactttctttacctgtattagctggggctattactatacttttaaccgatcgaaatttaaatacatctttttttgatccagcaggaggaggggatcctattttatatcaacat	------------------------------agactcattggtacttctctaagaataattattcgaattgaattaagaactccaggatctttcataggaaatgatcaaatttataattcaattgttactattcatgctttcattataattttttttatagttataccaattataattggaggatttggaaattgacttgtgcccctaatactaggagctcctgatatggctttcccacgaataaataacttgagcttctgatttcttcccccctcactattttttttaatctcaagaatatttatagataatagagcaggaacaggatgaactgtttatccacccctatcaaatagaatatttcactcaggaaaagcagtagacatcagaattttttctcttcatttagctggaatttcatcaatcttaggcgcaattaattttattactactattataaatataaaacttaatgctatttcattagatataattccactatttgtttgatctgttaatattacagcccttttattattactttctttacctgtattagctggggctattactatacttttaaccgatcgaaatttaaatacatctttttttgatccagcaggaggaggggatcctattttatatcaacat	----------?LIGTSL??IIRIEL?TPGSF?GNDQIYNSIVTIHAFI?IFF?V?PI?IGGFGNWLVPL?LGAPDMAFPR?NNLSFWFLPPSLFFLIS??F?DN?AGTGWTVYPPLSN??FHSG?AVDI?IFSLHLAGISSILGAINFITTI?N??LNAISLD?IPLFVWSVNITALLLLLSLPVLAGAIT?LLTDRNLNTSFFDPAGGGDPILYQH	-262.06205	FALSE	FALSE
GBAH9075-14	acattatattttatttttgctttatgagcaggaacattaggagcatcaataagaataattattcgactagaattaagttcaccaggagcattaattaataatgatcaaatttataattcaattgttactgctcatgcatttattataattttttttatagttataccttttataattggaggatttggaaattgattaattccactaatattaggagttcctgatatagcatttccacgaataaataatataagattttgacttcttcctccatccttacttttactaattttaagaaatttcattggaagaggtgtaggaactggatgaacactttatccaccattatcatctattacaggtcataattctccttctgttgatttaggaattttctctattcatattgcaggaatttcatcaattataggatcaattaattttattgttacaatcttaaatatacatacaaaaactcactcattaaattttctaccactttttacatgatcagttttaattactgcaattcttcttcttctttcattacctgtactagctggtgcaatt	acattatattttatttttgctttatgagcaggaacattaggagcatcaataagaataattattcgactagaattaagttcaccaggagcattaattaataatgatcaaatttataattcaattgttactgctcatgcatttattataattttttttatagttataccttttataattggaggatttggaaattgattaattccactaatattaggagttcctgatatagcatttccacgaataaataatataagattttgacttcttcctccatccttacttttactaattttaagaaatttcattggaagaggtgtaggaactggatgaacactttatccaccattatcatctattacaggtcataattctccttctgttgatttaggaattttctctattcatattgcaggaatttcatcaattataggatcaattaattttattgttacaatcttaaatatacatacaaaaactcactcattaaattttctaccactttttacatgatcagttttaattactgcaattcttcttcttctttcattacctgtactagctggtgcaatt	TLYFIFALWAGTLGAS???IIRLELSSPGALINNDQIYNSIVTAHAFI?IFF?V?PF?IGGFGNWLIPL?LGVPD?AFPR?NN??FWLLPPSLLLLIL?NFIG?GVGTGWTLYPPLSSITGHNSPSVDLGIFSIHIAGISSI?GSINFIVTILN?HT?THSLNFLPLFTWSVLITAILLLLSLPVLAGAI	-357.45402	FALSE	FALSE
XAB173-04	tggaatttgagcagggatagtaggaacttcattaagtttattaattcgagctgaattaggtaatcctggatctttaatcggggatgatcaaatttataatactattgttacagctcatgcttttattataattttttttatagttataccaattataattggaggatttggaaattgattaattcctttaatattaggagctcctgatatagctttccctcgaataaataatataagattttgattacttccaccttctattactttattaatctctagtagaattgttgaaaatggggccggaacaggatgaacagtctatccacctttatcttctaatattgcccatggtggaagatctgtagatttagctatcttttctttacatttagctggtatctcttcaattttaggagccattaattttattacaacaattattaatatacgtttaaataatttatcatttgatcaaatacctttatttgtttgagctgttggaattacagcatttttattactattatctttacctgttttagcaggagctattactatattattaacagatcgaaatttaaatacatcattttttga	-----------------tggaatttgagcagggatagtaggaacttcattaagtttattaattcgagctgaattaggtaatcctggatctttaatcggggatgatcaaatttataatactattgttacagctcatgcttttattataattttttttatagttataccaattataattggaggatttggaaattgattaattcctttaatattaggagctcctgatatagctttccctcgaataaataatataagattttgattacttccaccttctattactttattaatctctagtagaattgttgaaaatggggccggaacaggatgaacagtctatccacctttatcttctaatattgcccatggtggaagatctgtagatttagctatcttttctttacatttagctggtatctcttcaattttaggagccattaattttattacaacaattattaatatacgtttaaataatttatcatttgatcaaatacctttatttgtttgagctgttggaattacagcatttttattactattatctttacctgttttagcaggagctattactatattattaacagatcgaaatttaaatacatcattttttga	------GIWAG?VGTSLSLLIRAELGNPGSLIGDDQIYNTIVTAHAFI?IFF?V?PI?IGGFGNWLIPL?LGAPD?AFPR?NN??FWLLPPSITLLISS?IVENGAGTGWTVYPPLSSNIAHGG?SVDLAIFSLHLAGISSILGAINFITTIIN?RLNNLSFDQ?PLFVWAVGITAFLLLLSLPVLAGAIT?LLTDRNLNTSFF-	-219.60855	FALSE	FALSE
ABCAP836-09	actctatatttagtatttggtgcctgggccgggatagtgggcaccgccttaagtctcctaattcgagctgagttaagccaacctgggactcttcttggggatgaccaaatttataatgtaattgtaactgctcacgcatttgtaataatcttttttatagtaataccagtaataattgggggtttcgggaattggctagttccattaataatcggcgccccggatatagcatttccacgaataaataatataagcttttggttattacccccatcatttcttttattactagcatcatccggggttgaggccggagcagggacaggctgaaccgtttatccaccattagcaggtaacttggcacatgccggggcttcggttgatttaacaattttttcgctacatttagcaggtatttcatcaattctaggagcaattaactttattacaacttccattaatataaagccctcgtcgatatcgcagtatcaaacacccttatttgtatgatctgtattaattactgctattcttcttttactatctttaccagtccttgc	actctatatttagtatttggtgcctgggccgggatagtgggcaccgccttaagtctcctaattcgagctgagttaagccaacctgggactcttcttggggatgaccaaatttataatgtaattgtaactgctcacgcatttgtaataatcttttttatagtaataccagtaataattgggggtttcgggaattggctagttccattaataatcggcgccccggatatagcatttccacgaataaataatataagcttttggttattacccccatcatttcttttattactagcatcatccggggttgaggccggagcagggacaggctgaaccgtttatccaccattagcaggtaacttggcacatgccggggcttcggttgatttaacaattttttcgctacatttagcaggtatttcatcaattctaggagcaattaactttattacaacttccattaatataaagccctcgtcgatatcgcagtatcaaacacccttatttgtatgatctgtattaattactgctattcttcttttactatctttaccagtccttgc	TLYLVFGAWAG?VGTALSLLIRAELSQPGTLLGDDQIYNVIVTAHAFV?IFF?V?PV?IGGFGNWLVPL?IGAPD?AFPR?NN?SFWLLPPSFLLLLASSGVEAGAGTGWTVYPPLAGNLAHAGASVDLTIFSLHLAGISSILGAINFITTSIN?KPSS?SQYQTPLFVWSVLITAILLLLSLPVL-	-294.05415000000005	FALSE	FALSE
ABMXB479-06	cttaattcgagctgagttaggccaacctggctccctattaggagatgatcaaatctataatgtaattgtaaccgcacacgcttttgttataatctttttcatagtaatacctattatgatcggagggtttggcaactggctcgtaccattaataatcggagcccctgacatggcattcccacgaatgaacaatataagcttttgactcttaccaccttcattcctcctactcctagcctcctcaatagtagaagcaggagcaggaacaggctgaactgtttatccccctctcgcaggaaaccttgcacacgcaggagcatcagttgaccttgccattttttctcttcacttagccggaatctcctcaatcttaggggctattaattttatcacaacaatcatcaatataaaaccacctgccatatcacaatatcaaactcccttatttgtatgatcagttttaattactgctgtacttctccttctgtctctacctgtactagccgctggcattactatgttgctaacagatc	--------------------------------------------------------cttaattcgagctgagttaggccaacctggctccctattaggagatgatcaaatctataatgtaattgtaaccgcacacgcttttgttataatctttttcatagtaatacctattatgatcggagggtttggcaactggctcgtaccattaataatcggagcccctgacatggcattcccacgaatgaacaatataagcttttgactcttaccaccttcattcctcctactcctagcctcctcaatagtagaagcaggagcaggaacaggctgaactgtttatccccctctcgcaggaaaccttgcacacgcaggagcatcagttgaccttgccattttttctcttcacttagccggaatctcctcaatcttaggggctattaattttatcacaacaatcatcaatataaaaccacctgccatatcacaatatcaaactcccttatttgtatgatcagttttaattactgctgtacttctccttctgtctctacctgtactagccgctggcattactatgttgctaacagatc	-------------------LIRAELGQPGSLLGDDQIYNVIVTAHAFV?IFF?V?PIMIGGFGNWLVPL?IGAPDMAFPRMNN?SFWLLPPSFLLLLASS?VEAGAGTGWTVYPPLAGNLAHAGASVDLAIFSLHLAGISSILGAINFITTIIN??PPA?SQYQTPLFVWSVLITAVLLLLSLPVLAAGITMLLTD-	-234.10999999999999	FALSE	FALSE
GBML18363-19	gaacttggacaacctggagctcttcttggtgatgaccaactttataatgtaattgttacagctcatgcttttgtaataattttttttctagtaatacctatgataattggtgggtttggaaattgattagttccgttaatattaggagctcctgatatagccttccctcgtttaaataatataagattttggttacttcctcctgcactacttcttttattatcttctgctgcagtagaaagaggggtaggaactggatggactgtttatcctcctttatctgctaatttagctcatgctggtggttctgtagatttagctattttttctttacatcttgcaggtgtatcatcaattcttggagctgtcaattttattacaactattattaacatacggtggcgaggaatgcaatttgaacgtcttcctttatttgtatgatctgtaaaaattactgctattttacttcttttatctttgccagtattagcaggagctattacaatacttttaactgatcgaaatttcaatactgcattttttgatccggcaggaggtggagatcctatcttat	---------------------------------------------------------------------gaacttggacaacctggagctcttcttggtgatgaccaactttataatgtaattgttacagctcatgcttttgtaataattttttttctagtaatacctatgataattggtgggtttggaaattgattagttccgttaatattaggagctcctgatatagccttccctcgtttaaataatataagattttggttacttcctcctgcactacttcttttattatcttctgctgcagtagaaagaggggtaggaactggatggactgtttatcctcctttatctgctaatttagctcatgctggtggttctgtagatttagctattttttctttacatcttgcaggtgtatcatcaattcttggagctgtcaattttattacaactattattaacatacggtggcgaggaatgcaatttgaacgtcttcctttatttgtatgatctgtaaaaattactgctattttacttcttttatctttgccagtattagcaggagctattacaatacttttaactgatcgaaatttcaatactgcattttttgatccggcaggaggtggagatcctatcttat	-----------------------ELGQPGALLGDDQLYNVIVTAHAFV?IFFLV?PM?IGGFGNWLVPL?LGAPD?AFPRLNN??FWLLPPALLLLLSSAAVE?GVGTGWTVYPPLSANLAHAGGSVDLAIFSLHLAGVSSILGAVNFITTIIN?RWRGMQFERLPLFVWSV?ITAILLLLSLPVLAGAIT?LLTDRNFNTAFFDPAGGGDPIL-	-209.49190000000004	FALSE	FALSE
JWDCJ201-11	cctggagctttaattggagatgatcaaatttacaatgtaattgttactgctcatgcatttattataattttttttatggtaatacccattataattggaggatttggaaattgattagttcctttaatattaggagcaccagatatagcctttcctcgaataaataatataagtttttgacttttacctccagctttaactttactactagcaagtagtatagtggaaaatggagctgggactggttgaacagtttaccctcctttatcatctaacattgctcatggaggagcttctgtagatttagctattttttcattacatttagctggaatctcctcaattttaggagctgtaaattttattactactgtaattaatatacgatctacaggaattacttttgatcgaataccattatttgtatgatctgtagctattacagctttattattattattatcattaccagtattagcaggagcaatcacaatattattaacagatcgaaatttaaatacttcttttttcgatcctgctggaggaggagatccaatt	---------------------------------------------------------------------------------cctggagctttaattggagatgatcaaatttacaatgtaattgttactgctcatgcatttattataattttttttatggtaatacccattataattggaggatttggaaattgattagttcctttaatattaggagcaccagatatagcctttcctcgaataaataatataagtttttgacttttacctccagctttaactttactactagcaagtagtatagtggaaaatggagctgggactggttgaacagtttaccctcctttatcatctaacattgctcatggaggagcttctgtagatttagctattttttcattacatttagctggaatctcctcaattttaggagctgtaaattttattactactgtaattaatatacgatctacaggaattacttttgatcgaataccattatttgtatgatctgtagctattacagctttattattattattatcattaccagtattagcaggagcaatcacaatattattaacagatcgaaatttaaatacttcttttttcgatcctgctggaggaggagatccaatt	---------------------------PGALIGDDQIYNVIVTAHAFI?IFFMV?PI?IGGFGNWLVPL?LGAPD?AFPR?NN?SFWLLPPALTLLLASS?VENGAGTGWTVYPPLSSNIAHGGASVDLAIFSLHLAGISSILGAVNFITTVIN?RSTGITFDR?PLFVWSVAITALLLLLSLPVLAGAIT?LLTDRNLNTSFFDPAGGGDPI	-208.1801900000001	FALSE	FALSE
CFF446-16	ctttatcttgtatttggtgcctgagccggaatagtcggaactgctttaagcctcctaatccgagccgaattaagtcaacccgggtcacttctcggtgatgatcaaatttataacgttatcgttaccgcccacgcctttgttataatcttctttatagtaatgcccatcctaatcggaggattcggaaactgacttgtgcccctaatgatcggggcccctgacatggcatttccacgaatgaataacataagcttctgacttctacccccctcattccttctgctactagcttcctctggggtcgaggccggagccggaacggggtgaacagtgtaccctccgcttgcgggtaatctcgcccacgccggagcttctgtagacctaactattttctcactccacctggcaggagtctcatcaattctgggggcaattaattttattaccacaacaattaacatgaaacccccagccatctctcagtaccaaacacccctgttcgtctgagccgtacttgtaacagcagttcttcttctcctatctctgcctgttctggccgccgga	---ctttatcttgtatttggtgcctgagccggaatagtcggaactgctttaagcctcctaatccgagccgaattaagtcaacccgggtcacttctcggtgatgatcaaatttataacgttatcgttaccgcccacgcctttgttataatcttctttatagtaatgcccatcctaatcggaggattcggaaactgacttgtgcccctaatgatcggggcccctgacatggcatttccacgaatgaataacataagcttctgacttctacccccctcattccttctgctactagcttcctctggggtcgaggccggagccggaacggggtgaacagtgtaccctccgcttgcgggtaatctcgcccacgccggagcttctgtagacctaactattttctcactccacctggcaggagtctcatcaattctgggggcaattaattttattaccacaacaattaacatgaaacccccagccatctctcagtaccaaacacccctgttcgtctgagccgtacttgtaacagcagttcttcttctcctatctctgcctgttctggccgc	-LYLVFGAWAG?VGTALSLLIRAELSQPGSLLGDDQIYNVIVTAHAFV?IFF?VMPILIGGFGNWLVPLMIGAPDMAFPRMNN?SFWLLPPSFLLLLASSGVEAGAGTGWTVYPPLAGNLAHAGASVDLTIFSLHLAGVSSILGAINFITTTINM?PPAISQYQTPLFVWAVLVTAVLLLLSLPVLA-	-237.7666299999999	FALSE	FALSE
MAMTD449-12	attttatactttatttttgctatttgagcgggaataatcggctcttctataagaataattattcgattagaactggggtcctgtaattcaattattaacaatgaccaaatttacaactcaatcgtaaccgcccacgcatttattataattttttttatagtaatacctttcataatcggaggatttggaaatttcttagttcctcttatattaggggccccagatatagcttatccccgaataaataacataagattctgactcctgcccccatccattactttattaatcataggaaattttacaaatacaggggcagggacaggatgaactgtttacccccctctttcttctaatctttatcataatgggccatctgttgatttaactattttttccttacatattgctggaatatcatcaatcttaggagcaattaactttatttccactattataaacataagacacaaaaatatctctaaagataaaatacctctcttagtatgatcaatcttaatcaccgcaatcttactacttttatctttacctgttcttgcaggagctattac	attttatactttatttttgctatttgagcgggaataatcggctcttctataagaataattattcgattagaactggggtcctgtaattcaattattaacaatgaccaaatttacaactcaatcgtaaccgcccacgcatttattataattttttttatagtaatacctttcataatcggaggatttggaaatttcttagttcctcttatattaggggccccagatatagcttatccccgaataaataacataagattctgactcctgcccccatccattactttattaatcataggaaattttacaaatacaggggcagggacaggatgaactgtttacccccctctttcttctaatctttatcataatgggccatctgttgatttaactattttttccttacatattgctggaatatcatcaatcttaggagcaattaactttatttccactattataaacataagacacaaaaatatctctaaagataaaatacctctcttagtatgatcaatcttaatcaccgcaatcttactacttttatctttacctgttcttgcaggagctattac	ILYFIFAIWAG?IGSS???IIRLELGSCNSIINNDQIYNSIVTAHAFI?IFF?V?PF?IGGFGNFLVPL?LGAPD?AYPR?NN??FWLLPPSITLLI?GNFTNTGAGTGWTVYPPLSSNLYHNGPSVDLTIFSLHIAG?SSILGAINFISTI?N??H?NIS?D??PLLVWSILITAILLLLSLPVLAGAI-	-347.93875	FALSE	FALSE
LNAUS1630-13	cactttattttatttttggaatctgagcaggtatgatcggtacatccttaagtttactaattcgagctgaactaggtaaccctggatctctaattggtgatgatcaaatttataatactattgtcacagctcatgcttttattataattttttttatggttatacctattatgatcggaggatttggtaattgattagtaccactaatattaggggctcccgatatagcattcccccgtataaataatataagattttgattattacccccatctatcactcttttaatctcaagaagaattgtagaaaatggagctggaactggatgaacagtttatcctcctctatcctctaatattgctcacggaggaagctctgtagatctagctattttctctctacatttagcaggaatttcttcgattttaggtgcaattaattttattaccactattattaatatacgattaaataatatattttttgaccaattacctttatttgtttgagctgtgggaattacagcatttttacttctcctttctttacctgtattagcaggagctattacaatattactaacagatcgaaaccttaatacttctttttttgaccctgcaggaggaggagaccccattctttaccaacattta	-cactttattttatttttggaatctgagcaggtatgatcggtacatccttaagtttactaattcgagctgaactaggtaaccctggatctctaattggtgatgatcaaatttataatactattgtcacagctcatgcttttattataattttttttatggttatacctattatgatcggaggatttggtaattgattagtaccactaatattaggggctcccgatatagcattcccccgtataaataatataagattttgattattacccccatctatcactcttttaatctcaagaagaattgtagaaaatggagctggaactggatgaacagtttatcctcctctatcctctaatattgctcacggaggaagctctgtagatctagctattttctctctacatttagcaggaatttcttcgattttaggtgcaattaattttattaccactattattaatatacgattaaataatatattttttgaccaattacctttatttgtttgagctgtgggaattacagcatttttacttctcctttctttacctgtattagcaggagctattacaatattactaacagatcgaaaccttaatacttctttttttgaccctgcaggaggaggagaccccattctttaccaacattta	-LYFIFGIWAGMIGTSLSLLIRAELGNPGSLIGDDQIYNTIVTAHAFI?IFFMV?PIMIGGFGNWLVPL?LGAPD?AFPR?NN??FWLLPPSITLLIS??IVENGAGTGWTVYPPLSSNIAHGGSSVDLAIFSLHLAGISSILGAINFITTIIN?RLNN?FFDQLPLFVWAVGITAFLLLLSLPVLAGAIT?LLTDRNLNTSFFDPAGGGDPILYQHL	-155.90264000000005	FALSE	FALSE
SSDB641-08	catttttggaatttgatctggaataatgggaacttctataagtctattaattcgaatagaattaggaactcctggatatttaattggaaatgatcaaatttataatactatcgtaacagctcacgcttttattataatttttttcatagttatacctattataattggaggatttggaaattgattaattccattaatattaggagcaccagatatagctttcccccgaataaataatataagtttttgattattacccccttctttaactcttttaatttttggaagtattgttgaaaatggagcaggaaccggttgaacaatttatccaccattatcttctaatattactcatagaggaacatctattgacttaactattttctctctacatttagcgggaatttcctccatcttaggagctattaattttattaccacaattattaatatacgaataaataatatatcccttgatcaaatacccttatttgtttgagctgtaggaatcacagcctttctacttttattgtcactcccagttcttgccggagcaattaccatattacttacagatcgaaatctaaatacttccttttttgatcctgcaggaggaggagatcctattttatatcaacattta	-----------catttttggaatttgatctggaataatgggaacttctataagtctattaattcgaatagaattaggaactcctggatatttaattggaaatgatcaaatttataatactatcgtaacagctcacgcttttattataatttttttcatagttatacctattataattggaggatttggaaattgattaattccattaatattaggagcaccagatatagctttcccccgaataaataatataagtttttgattattacccccttctttaactcttttaatttttggaagtattgttgaaaatggagcaggaaccggttgaacaatttatccaccattatcttctaatattactcatagaggaacatctattgacttaactattttctctctacatttagcgggaatttcctccatcttaggagctattaattttattaccacaattattaatatacgaataaataatatatcccttgatcaaatacccttatttgtttgagctgtaggaatcacagcctttctacttttattgtcactcccagttcttgccggagcaattaccatattacttacagatcgaaatctaaatacttccttttttgatcctgcaggaggaggagatcctattttatatcaacattta	----IFGIWSG?MGTS?SLLIR?ELGTPGYLIGNDQIYNTIVTAHAFI?IFF?V?PI?IGGFGNWLIPL?LGAPD?AFPR?NN?SFWLLPPSLTLLIFGSIVENGAGTGWTIYPPLSSNITH?GTSIDLTIFSLHLAGISSILGAINFITTIIN?R?NN?SLDQ?PLFVWAVGITAFLLLLSLPVLAGAIT?LLTDRNLNTSFFDPAGGGDPILYQHL	-223.90977	FALSE	FALSE
ODOPE635-11	atcctggatctttaattggtgatgatcaaatttataatactattgttacagctcatgcatttattataattttttttatagttataccaattataattggtggatttggaaattgattagttcccttaatactaggagcccctgatatagcattccctcgaataaataatataagattctgattattaccaccctctttaactcttcttatttttagaagaatggtagaaaatggtactggaactggatgaacagtttatccccctctttcatctaatattgctcatagtggtagatcagttgatttagctattttttccctacatttagctggaatttcatcaatcttaggagctattaattttattacaacaatcattaatatacgcattaatggtatatcatttgatcaaatacctttatttgtttgatcagtaggaattaccgctctactattacttctttcattacctgtattagctggagctattactatattattaacagatcgaaatttaaatacttctttttttgatcctgcaggaggaggagatcctatcctatatcaacattta	------------------------------------------------------atcctggatctttaattggtgatgatcaaatttataatactattgttacagctcatgcatttattataattttttttatagttataccaattataattggtggatttggaaattgattagttcccttaatactaggagcccctgatatagcattccctcgaataaataatataagattctgattattaccaccctctttaactcttcttatttttagaagaatggtagaaaatggtactggaactggatgaacagtttatccccctctttcatctaatattgctcatagtggtagatcagttgatttagctattttttccctacatttagctggaatttcatcaatcttaggagctattaattttattacaacaatcattaatatacgcattaatggtatatcatttgatcaaatacctttatttgtttgatcagtaggaattaccgctctactattacttctttcattacctgtattagctggagctattactatattattaacagatcgaaatttaaatacttctttttttgatcctgcaggaggaggagatcctatcctatatcaacattta	------------------ILDL?LVMI?F??LLLQLMHLL?FFL*LYQL?LVDLEID*FP?Y*EPL?*HSLE????DSDYYHPL?LFLFLEEW*?MVLELDEQFIPLFHL?LL?VVDQLI*LFFPYI*LEFHQS*ELLILLQQSL?YALMVYHLI?YLYLFDQ*ELPLYYYFFHYLY*LELLLYY?QIEI??LLFLILQEEEILSYINI-	-1100.13575	TRUE	TRUE
GBCMD3370-09	acattatattttatttttggcacctgggctggaatagtaggaacttcattaaggataattattcgggttgagttaggtcaggtgggtagattgattggggatgaccagatttataatgtagtagtaacagcccatgcttttgttataattttttttatagttatacctattatgatcgggggctttgggaattggctgcttcctttaatattgggagctccggatatagcttttcctcgaataaataatataagtttttggttgcttccattttctctaacattattactagctaggggtatagtggagaggggggtaggtactgggtgaactgtctaccctcctctcgcttcagcaattgctcatgcgggtgcgtcagtagatcttggtattttttctttacatttggcaggagtatcttccattttaggatcagttaattttataacaacagctattaatatacgaatggctggtataactatagaccgcataccgttatttgtttgatctgtatttattactactgttttattattgttatctttacctgtattagcgggggccatttcaatattgttgacagatcgaaatttaaatacttcttt	acattatattttatttttggcacctgggctggaatagtaggaacttcattaaggataattattcgggttgagttaggtcaggtgggtagattgattggggatgaccagatttataatgtagtagtaacagcccatgcttttgttataattttttttatagttatacctattatgatcgggggctttgggaattggctgcttcctttaatattgggagctccggatatagcttttcctcgaataaataatataagtttttggttgcttccattttctctaacattattactagctaggggtatagtggagaggggggtaggtactgggtgaactgtctaccctcctctcgcttcagcaattgctcatgcgggtgcgtcagtagatcttggtattttttctttacatttggcaggagtatcttccattttaggatcagttaattttataacaacagctattaatatacgaatggctggtataactatagaccgcataccgttatttgtttgatctgtatttattactactgttttattattgttatctttacctgtattagcgggggccatttcaatattgttgacagatcgaaatttaaatacttcttt	TLYFIFGTWAG?VGTSL??IIRVELGQVG?LIGDDQIYNVVVTAHAFV?IFF?V?PIMIGGFGNWLLPL?LGAPD?AFPR?NN?SFWLLPFSLTLLLA?G?VE?GVGTGWTVYPPLASAIAHAGASVDLGIFSLHLAGVSSILGSVNF?TTAIN?RMAG?T?DR?PLFVWSVFITTVLLLLSLPVLAGAIS?LLTDRNLNTS-	-290.3488900000002	FALSE	FALSE
IBERO245-11	tttgagctggaatattaggaacttcactaagtatgttaattcgagcagaattaggaaatccaggatctttaattggcgatgatcaaatttataacactattgtaacagctcatgcttttattataattttctttatagttataccaattataattggaggatttggaaattgattagttcctctaatactaggagcacctgatatagcttttccacgattaaataatataagtttttgattattacccccctcattaattcttctaatctctagaagaattgtggaaaacggagcaggaacaggatgaacagtgtaccccccactttcatctaatattgctcatggaggaagatcagtagatttagcaattttttctttacacttagctggaatctcatcaattttaggagcaattaattttattactactattattaatatacgagctaatggaataatattcgatagaatatccctatttacttgagcagtaagaattactgcattacttttattactttcattacctgtattagcaggagctattacaatacttcttacagatcgaaatttaaatacctctttttttgacccagctggaggaggggatccaattttatatcaacattta	----------------------tttgagctggaatattaggaacttcactaagtatgttaattcgagcagaattaggaaatccaggatctttaattggcgatgatcaaatttataacactattgtaacagctcatgcttttattataattttctttatagttataccaattataattggaggatttggaaattgattagttcctctaatactaggagcacctgatatagcttttccacgattaaataatataagtttttgattattacccccctcattaattcttctaatctctagaagaattgtggaaaacggagcaggaacaggatgaacagtgtaccccccactttcatctaatattgctcatggaggaagatcagtagatttagcaattttttctttacacttagctggaatctcatcaattttaggagcaattaattttattactactattattaatatacgagctaatggaataatattcgatagaatatccctatttacttgagcagtaagaattactgcattacttttattactttcattacctgtattagcaggagctattacaatacttcttacagatcgaaatttaaatacctctttttttgacccagctggaggaggggatccaattttatatcaacattta	--------WAG?LGTSLSMLIRAELGNPGSLIGDDQIYNTIVTAHAFI?IFF?V?PI?IGGFGNWLVPL?LGAPD?AFPRLNN?SFWLLPPSLILLIS??IVENGAGTGWTVYPPLSSNIAHGG?SVDLAIFSLHLAGISSILGAINFITTIIN?RANG??FD??SLFTWAV?ITALLLLLSLPVLAGAIT?LLTDRNLNTSFFDPAGGGDPILYQHL	-201.12430000000006	FALSE	FALSE
GBCH7176-13	caaccgggaagatttattggggatgatcaattgtataatgtgattgtgactgctcatgcttttgtaataattttttttatagtgatgccaattttaattggaggatttggaaactggttagtacctttaatattgggtgcaccggatatagcttttcctcgaataaataatttaagattttgattattacctccttccttatttcttttaattatttcatctatggtagaaataggggtaggggctggttggactgtgtatcctcctttagctagattggagggtcatgctgggagatcagtggattttgctattttttcattacatctagcgggggcttcttcaattataggcgctattaattttatttcaacaattattaatatacgattttatgggataactatagaaaaggtacctttatttgtctgatcagttttaattactgcagtattattattattatctttgcccgtttta	------------------------------------------------------------------------------caaccgggaagatttattggggatgatcaattgtataatgtgattgtgactgctcatgcttttgtaataattttttttatagtgatgccaattttaattggaggatttggaaactggttagtacctttaatattgggtgcaccggatatagcttttcctcgaataaataatttaagattttgattattacctccttccttatttcttttaattatttcatctatggtagaaataggggtaggggctggttggactgtgtatcctcctttagctagattggagggtcatgctgggagatcagtggattttgctattttttcattacatctagcgggggcttcttcaattataggcgctattaattttatttcaacaattattaatatacgattttatgggataactatagaaaaggtacctttatttgtctgatcagttttaattactgcagtattattattattatctttgcccgtttta	--------------------------QPG?FIGDDQLYNVIVTAHAFV?IFF?VMPILIGGFGNWLVPL?LGAPD?AFPR?NNL?FWLLPPSLFLLIISSMVE?GVGAGWTVYPPLA?LEGHAG?SVDFAIFSLHLAGASSI?GAINFISTIIN?RFYG?T?EKVPLFVWSVLITAVLLLLSLPVL	-329.71219000000013	FALSE	FALSE
RDEVB056-15	taagaatattaattcggattgaattaggtcaaccagggtcattaattggtgatgatcaaatttataacgtaattgttactgcacacgcttttattataattttttttatagtaataccaatcataattggggggtttggaaattggctggttcctttaatattaggggcccccgatatagctttccctcgtcttaataacatgagattttgattattacctccttcaattacccttctcttgtcaagaagattagtagaaagaggggctgggactggctgaacagtttatcctcctttagctggagtaattgcacatgctggaagatcagtagatttaactattttttctctacatttagcaggagtttcctcaattttaggagcaatcaattttattacaacaacaattaacataaaatctccggggatgaagttggatcaaatacctctttttgtttgagctgtagttattactgctgtacttcttttattatctttacctgtattagcaggagcaattactatactactaacagatcgtaatattaacacatctttttttgatcccgcaggtggaggagaccctattttatatcaacattta	-------------------------------------------------taagaatattaattcggattgaattaggtcaaccagggtcattaattggtgatgatcaaatttataacgtaattgttactgcacacgcttttattataattttttttatagtaataccaatcataattggggggtttggaaattggctggttcctttaatattaggggcccccgatatagctttccctcgtcttaataacatgagattttgattattacctccttcaattacccttctcttgtcaagaagattagtagaaagaggggctgggactggctgaacagtttatcctcctttagctggagtaattgcacatgctggaagatcagtagatttaactattttttctctacatttagcaggagtttcctcaattttaggagcaatcaattttattacaacaacaattaacataaaatctccggggatgaagttggatcaaatacctctttttgtttgagctgtagttattactgctgtacttcttttattatctttacctgtattagcaggagcaattactatactactaacagatcgtaatattaacacatctttttttgatcccgcaggtggaggagaccctattttatatcaacattta	-----------------??LIRIELGQPGSLIGDDQIYNVIVTAHAFI?IFF?V?PI?IGGFGNWLVPL?LGAPD?AFPRLNNM?FWLLPPSITLLLS??LVE?GAGTGWTVYPPLAGVIAHAG?SVDLTIFSLHLAGVSSILGAINFITTTIN??SPGMKLDQ?PLFVWAVVITAVLLLLSLPVLAGAIT?LLTDRNINTSFFDPAGGGDPILYQHL	-209.97519000000003	FALSE	FALSE
AGD429-17	actttatatattttatttggtatatgatccggccttgtaggtactgctcttaggcttttaattcgagctgaattaggtcaaccgggggccctgctcggagatgatcagctttataatgtaattgtaacagcacatgcttttgttataattttctttcttgtaatacctataataattggaggctttggtaattggctagttcctttaatgttgggggccccagatatagctttccctcgccttaataatataagcttttggttgttacctcctgcccttttattactactctcttcagcagctgtagaaagaggggttggaactggatgaactgtttaccctcctctttctaggaatctggcccatgcagggggctccgtcgacttagctattttctccttacatttggcaggtgtttcctccatcttaggggctgtaaattttattaccactattattaatatacgatgacgaggtatacaatttgaacgtcttcctttgttcgtatgatcagtaaaaattacagccgttttattacttctttctttacctgtactggcgggggcaatcactatacttcttaccgatcgtaactttaatactgcctttttcgacc	actttatatattttatttggtatatgatccggccttgtaggtactgctcttaggcttttaattcgagctgaattaggtcaaccgggggccctgctcggagatgatcagctttataatgtaattgtaacagcacatgcttttgttataattttctttcttgtaatacctataataattggaggctttggtaattggctagttcctttaatgttgggggccccagatatagctttccctcgccttaataatataagcttttggttgttacctcctgcccttttattactactctcttcagcagctgtagaaagaggggttggaactggatgaactgtttaccctcctctttctaggaatctggcccatgcagggggctccgtcgacttagctattttctccttacatttggcaggtgtttcctccatcttaggggctgtaaattttattaccactattattaatatacgatgacgaggtatacaatttgaacgtcttcctttgttcgtatgatcagtaaaaattacagccgttttattacttctttctttacctgtactggcgggggcaatcactatacttcttaccgatcgtaactttaatactgcctttttcgacc	TLYILFG?WSGLVGTAL?LLIRAELGQPGALLGDDQLYNVIVTAHAFV?IFFLV?P??IGGFGNWLVPLMLGAPD?AFPRLNN?SFWLLPPALLLLLSSAAVE?GVGTGWTVYPPLS?NLAHAGGSVDLAIFSLHLAGVSSILGAVNFITTIIN?RWRG?QFERLPLFVWSV?ITAVLLLLSLPVLAGAIT?LLTDRNFNTAFFD-	-235.70734999999996	FALSE	FALSE
OPPCE9452-17	accttatattttatttttgggacttgatctggtatagttggcacttctttaagaatcttaattcgagcagaattaggacaccccggggcattaattggagatgaccaaatttataatgtaattgtaactgcacatgcttttgtgataattttttttatggttatacctattttaattgggggttttgggaattgacttgttccactgatattaggggctcctgatatagcttttcctcgaataaataatataagattttgacttttgcccccctctttaatccttcttctttctagctcaattgtagaaaacggagctgggacaggttgaactgtttacccccctctttcagctagtattgctcatgctggagcctcggttgatttagctattttttctttacatttagcaggaatttcttctattttaggggcagttaattttattacaactgtaactaatatgcgatcagaaggaattacttttgatcggatacctctatttgtatgatcagtattaattacagctattttattgattctttcattacccgttttagctggagctatcactatactattaactgatcgaaatttaaatacttcatttttcgatcctgctggaggaggagaccc	accttatattttatttttgggacttgatctggtatagttggcacttctttaagaatcttaattcgagcagaattaggacaccccggggcattaattggagatgaccaaatttataatgtaattgtaactgcacatgcttttgtgataattttttttatggttatacctattttaattgggggttttgggaattgacttgttccactgatattaggggctcctgatatagcttttcctcgaataaataatataagattttgacttttgcccccctctttaatccttcttctttctagctcaattgtagaaaacggagctgggacaggttgaactgtttacccccctctttcagctagtattgctcatgctggagcctcggttgatttagctattttttctttacatttagcaggaatttcttctattttaggggcagttaattttattacaactgtaactaatatgcgatcagaaggaattacttttgatcggatacctctatttgtatgatcagtattaattacagctattttattgattctttcattacccgttttagctggagctatcactatactattaactgatcgaaatttaaatacttcatttttcgatcctgctggaggaggagaccc	TLYFIFGTWSG?VGTSL?ILIRAELGHPGALIGDDQIYNVIVTAHAFV?IFFMV?PILIGGFGNWLVPL?LGAPD?AFPR?NN??FWLLPPSLILLLSSSIVENGAGTGWTVYPPLSASIAHAGASVDLAIFSLHLAGISSILGAVNFITTVTNMRSEGITFDR?PLFVWSVLITAILLILSLPVLAGAIT?LLTDRNLNTSFFDPAGGGD-	-184.09262	FALSE	FALSE
BBUSE241-11	aattgggtcaacctggaaggtttatcggggatgatcaattatataatgtaattgttactgctcatgcatttgttataattttttttatagtaataccaattttaattgggggatttgggaattgattagtccctttaatgttaggtgcccctgatatggcttttccccggataaataatttaagattttggttacttccgccttcattatttttattaattatttcttctatagtggaaataggggttggggcaggatgaacagtttatcctcccttagctagattagaaggtcatgctggtagttcagtagattttgctattttttctttacatttagcgggtgcttcttctattataggagcaattaattttatctccactattattaatatacggtcatatggaataactatggaaaaggtacctttatttgtgtgatctgtattaattactgctgtattattgctactatcacttccagtattggcgggagctattactatattattaactgatcgaaattttaatacttctttttttgacccttcaggtgggggggatcctattctttttcagcatttg	------------------------------------------------------------------------------caacctggaaggtttatcggggatgatcaattatataatgtaattgttactgctcatgcatttgttataattttttttatagtaataccaattttaattgggggatttgggaattgattagtccctttaatgttaggtgcccctgatatggcttttccccggataaataatttaagattttggttacttccgccttcattatttttattaattatttcttctatagtggaaataggggttggggcaggatgaacagtttatcctcccttagctagattagaaggtcatgctggtagttcagtagattttgctattttttctttacatttagcgggtgcttcttctattataggagcaattaattttatctccactattattaatatacggtcatatggaataactatggaaaaggtacctttatttgtgtgatctgtattaattactgctgtattattgctactatcacttccagtattggcgggagctattactatattattaactgatcgaaattttaatacttctttttttgacccttcaggtgggggggatcctattctttttcagcatttg	--------------------------QPG?FIGDDQLYNVIVTAHAFV?IFF?V?PILIGGFGNWLVPLMLGAPDMAFPR?NNL?FWLLPPSLFLLIISS?VE?GVGAGWTVYPPLA?LEGHAGSSVDFAIFSLHLAGASSI?GAINFISTIIN?RSYG?TMEKVPLFVWSVLITAVLLLLSLPVLAGAIT?LLTDRNFNTSFFDPSGGGDPILFQHL	-226.03089000000003	FALSE	FALSE
GBMIN116430-17	gaaattggtagtcctgggtcttttattggtgacgatcaaatttataatgttgtagttactgctcatgcttttgtaataattttttttatagttatacctattatgattggagggtttggaaattgacttgttcctttaatgttgggagctcctgatatagcttttcctcgtttaaataatataagattctgacttcttcctccagcattttttttacttttaggatcagcttctttggaaagaggagcaggtacagggtggactgtataccctcctctttcctcatatatgtttcattctggaggatccgttgatataaccattttttctttacatttagctgggatttcttcaattttaggggctattaattttattactacaattttgaatatacgaagaagaggtatacttttggaacgtattccattatttgtttgatctgttaaggttactgctattcttttacttctttctttaccagttcttgctggtgctattacaatattattaactgatcgtaattttaatacctctttttttgatcctgctggaggtggggaccccattttatatcaacattta	---------------------------------------------------------------------gaaattggtagtcctgggtcttttattggtgacgatcaaatttataatgttgtagttactgctcatgcttttgtaataattttttttatagttatacctattatgattggagggtttggaaattgacttgttcctttaatgttgggagctcctgatatagcttttcctcgtttaaataatataagattctgacttcttcctccagcattttttttacttttaggatcagcttctttggaaagaggagcaggtacagggtggactgtataccctcctctttcctcatatatgtttcattctggaggatccgttgatataaccattttttctttacatttagctgggatttcttcaattttaggggctattaattttattactacaattttgaatatacgaagaagaggtatacttttggaacgtattccattatttgtttgatctgttaaggttactgctattcttttacttctttctttaccagttcttgctggtgctattacaatattattaactgatcgtaattttaatacctctttttttgatcctgctggaggtggggaccccattttatatcaacattta	-----------------------EIGSPGSFIGDDQIYNVVVTAHAFV?IFF?V?PIMIGGFGNWLVPLMLGAPD?AFPRLNN??FWLLPPAFFLLLGSASLE?GAGTGWTVYPPLSSYMFHSGGSVD?TIFSLHLAGISSILGAINFITTILN?R??G?LLERIPLFVWSVKVTAILLLLSLPVLAGAIT?LLTDRNFNTSFFDPAGGGDPILYQHL	-200.35273000000004	FALSE	FALSE
CNWLF147-12	acactatactttattttaggagtatgagccgggattttaggattaagcctaagcgcaatcattcgaatagaattaagacaaccaggccaattattttctagagaccagacttacaactcaatcgttacctcgcacgctttcgttataattttttttatagtcataccaatcataattggaggttttggtaattgattagttccgataataatcggagctccagatatagccttcccacgaataaataatataagattctgattactccccccagctttatctctacttctaatagcctcgttttcatctataggggtcgggacaggatggacagtgtacccgccattatcttctaatttagcgcatagatccatatctatcgaaataacaattttttcattacacctagcaggtgtctcctcaattttaggagccatcaattttttagcaactatcagcaacataaaaagcaaaaatctttcggcagaaaagacaccactattcgtagtggcggttgccgtcacagctgtattactcctcctttccttaccagttttagccggtgccatcactatacttttaaccgatcgaaattttaacacaaccttttttgacccctctggagggggagacccaatt	acactatactttattttaggagtatgagccgggattttaggattaagcctaagcgcaatcattcgaatagaattaagacaaccaggccaattattttctagagaccagacttacaactcaatcgttacctcgcacgctttcgttataattttttttatagtcataccaatcataattggaggttttggtaattgattagttccgataataatcggagctccagatatagccttcccacgaataaataatataagattctgattactccccccagctttatctctacttctaatagcctcgttttcatctataggggtcgggacaggatggacagtgtacccgccattatcttctaatttagcgcatagatccatatctatcgaaataacaattttttcattacacctagcaggtgtctcctcaattttaggagccatcaattttttagcaactatcagcaacataaaaagcaaaaatctttcggcagaaaagacaccactattcgtagtggcggttgccgtcacagctgtattactcctcctttccttaccagttttagccggtgccatcactatacttttaaccgatcgaaattttaacacaaccttttttgacccctctggagggggagacccaatt	TLYFILGVWAGILGLSLSAIIR?EL?QPGQLFS?DQTYNSIVTSHAFV?IFF?V?PI?IGGFGNWLVP??IGAPD?AFPR?NN??FWLLPPALSLLL?ASFSS?GVGTGWTVYPPLSSNLAH?S?SIE?TIFSLHLAGVSSILGAINFLATISN??S?NLSAEKTPLFVVAVAVTAVLLLLSLPVLAGAIT?LLTDRNFNTTFFDPSGGGDPI	-307.8058600000002	FALSE	FALSE
OPPWC941-17	tttttggggcttgatccggaatagtaggaacatctctaagaatgcttattcgagcagaattaggacgtcctggtactttcattggtgatgaccaaatttataatgttgtagttacagcacatgcttttattataatttttttcatagttatgcctattctaattggtggatttggtaattgacttgtacctcttatattaggtgccccagatatggccttcccccgaataaataatataagtttttgacttcttcccccttctcttacacttttactttctagttcatttgtagaaaatggagcaggaacaggatgaacagtttatcctcccctttctgcagctattgcccatagaggtgcttctgttgatttagctattttttctcttcatttagcaggtgtttcttctattttaggatctgtaaattttattactacagttattaatatacgagctaatggaattacattagaccgaatacctttatttgtttgatctgtagttattacaacagttcttttacttttatcattacctgttttagctggagctattacaatgcttttaactgatcgaaatttaaatacatcattctttgacccggctggtgggggagacccaattttatatcaacattta	---------------tttggggcttgatccggaatagtaggaacatctctaagaatgcttattcgagcagaattaggacgtcctggtactttcattggtgatgaccaaatttataatgttgtagttacagcacatgcttttattataatttttttcatagttatgcctattctaattggtggatttggtaattgacttgtacctcttatattaggtgccccagatatggccttcccccgaataaataatataagtttttgacttcttcccccttctcttacacttttactttctagttcatttgtagaaaatggagcaggaacaggatgaacagtttatcctcccctttctgcagctattgcccatagaggtgcttctgttgatttagctattttttctcttcatttagcaggtgtttcttctattttaggatctgtaaattttattactacagttattaatatacgagctaatggaattacattagaccgaatacctttatttgtttgatctgtagttattacaacagttcttttacttttatcattacctgttttagctggagctattacaatgcttttaactgatcgaaatttaaatacatcattctttgacccggctggtgggggagacccaattttatatcaacattta	-----FGAWSG?VGTSL?MLIRAELGRPGTFIGDDQIYNVVVTAHAFI?IFF?VMPILIGGFGNWLVPL?LGAPDMAFPR?NN?SFWLLPPSLTLLLSSSFVENGAGTGWTVYPPLSAAIAH?GASVDLAIFSLHLAGVSSILGSVNFITTVIN?RANGITLDR?PLFVWSVVITTVLLLLSLPVLAGAITMLLTDRNLNTSFFDPAGGGDPILYQHL	-165.58433000000002	FALSE	FALSE
FBCTW020-14	gccttaatcggagatgatcaaatttacaatgtaattgtaacagcccatgcatttgttataattttttttatagttatgcctattataattggaggattcggaaattgactagtgccattaatactaggagctcctgatatagccttcccacgaataaacaatataagtttttgactgctccctcccgccttgacactactcctcgtaagcagtatagtagaaaatggagctggtactggttgaactgtttacccccctttatcatccaacattgctcatggaggagcttctgttgatttagctattttttctcttcacttagcaggaatttcttcaattttaggagctgtaaattttattactactgtaattaatatacgatccacaggtattacatttgaccgaatacctttatttgtatgatcagtagtaatcacagccctattattactcctatcactaccagttttagccggagctattactatactattaactgatcgaaatttgaatacttcattttttgacccagcaggaggaggagaccccatcctataccaacactta	-------------------------------------------------------------------------------------------taatcggagatgatcaaatttacaatgtaattgtaacagcccatgcatttgttataattttttttatagttatgcctattataattggaggattcggaaattgactagtgccattaatactaggagctcctgatatagccttcccacgaataaacaatataagtttttgactgctccctcccgccttgacactactcctcgtaagcagtatagtagaaaatggagctggtactggttgaactgtttacccccctttatcatccaacattgctcatggaggagcttctgttgatttagctattttttctcttcacttagcaggaatttcttcaattttaggagctgtaaattttattactactgtaattaatatacgatccacaggtattacatttgaccgaatacctttatttgtatgatcagtagtaatcacagccctattattactcctatcactaccagttttagccggagctattactatactattaactgatcgaaatttgaatacttcattttttgacccagcaggaggaggagaccccatcctataccaacactta	-------------------------------IGDDQIYNVIVTAHAFV?IFF?VMPI?IGGFGNWLVPL?LGAPD?AFPR?NN?SFWLLPPALTLLLVSS?VENGAGTGWTVYPPLSSNIAHGGASVDLAIFSLHLAGISSILGAVNFITTVIN?RSTGITFDR?PLFVWSVVITALLLLLSLPVLAGAIT?LLTDRNLNTSFFDPAGGGDPILYQHL	-216.1848300000001	FALSE	FALSE
NEONT193-10	attatattttatttttggtgcatgagctggaatagtaggaacttcattaagtatgctaattcgagctgaattaggaaatcctggagcattaattggtgatgatcaaatttataatgttattgtaactgctcatgcattcattataattttctttatagttatacctattataattggaggatttggaaattgattagttcctttaatattaggagctcctgatatagcctttcctcgaataaataatataagtttttgattacttcccccttcattaacactccttttaatgagaagtttagtggaaagaggagctgggacaggatgaacagtttatccaccattatcatcaggaattgctcatgctggagcttcagttgatttagctattttcagtttacatttagctggagtatcttcaattttaggggctgtaaattttattacaacaattattaatatacgatcagtaggaataacatttgatcgaataccattatttgtgtgatcagtaggaattactgctttattactacttttatctttacctgtactagcaggag	---ttatattttatttttggtgcatgagctggaatagtaggaacttcattaagtatgctaattcgagctgaattaggaaatcctggagcattaattggtgatgatcaaatttataatgttattgtaactgctcatgcattcattataattttctttatagttatacctattataattggaggatttggaaattgattagttcctttaatattaggagctcctgatatagcctttcctcgaataaataatataagtttttgattacttcccccttcattaacactccttttaatgagaagtttagtggaaagaggagctgggacaggatgaacagtttatccaccattatcatcaggaattgctcatgctggagcttcagttgatttagctattttcagtttacatttagctggagtatcttcaattttaggggctgtaaattttattacaacaattattaatatacgatcagtaggaataacatttgatcgaataccattatttgtgtgatcagtaggaattactgctttattactacttttatctttacctgtactagcaggag	-LYFIFGAWAG?VGTSLSMLIRAELGNPGALIGDDQIYNVIVTAHAFI?IFF?V?PI?IGGFGNWLVPL?LGAPD?AFPR?NN?SFWLLPPSLTLLLM?SLVE?GAGTGWTVYPPLSSGIAHAGASVDLAIFSLHLAGVSSILGAVNFITTIIN?RSVG?TFDR?PLFVWSVGITALLLLLSLPVLAG-	-280.70685000000003	FALSE	FALSE
GRPAL1236-13	actctctattttatttttggaatctgagcaggaataattggatcttctttaagaattataattcgagctgaattgggaaatccgggatcattaattggagacgatcaaatttataatacaattgttacagcacatgcatttattataattttctttatagtaatgccaattataattgggggatttggaaattgattagtcccccttatacttggagcaccagatatagccttccctcgtcttaataatataagattttgactacttcccccctctatcttacttttaatttcgagaagagtagtagaaaatggagtaggaacaggatgaaccgtttaccctcctttatcatcaaatattgcccatagtggaagttcagtagacttagctattttttcattgcaccttgctggaatttcttcaattttaggagctattaattttattacgactattattaatatgcgaactaatggaataaaatttgataatatacccctatttgtttgagcagtaggaattacagccttacttcttttattatcattgccagttttagccggagctatcactatattatta	actctctattttatttttggaatctgagcaggaataattggatcttctttaagaattataattcgagctgaattgggaaatccgggatcattaattggagacgatcaaatttataatacaattgttacagcacatgcatttattataattttctttatagtaatgccaattataattgggggatttggaaattgattagtcccccttatacttggagcaccagatatagccttccctcgtcttaataatataagattttgactacttcccccctctatcttacttttaatttcgagaagagtagtagaaaatggagtaggaacaggatgaaccgtttaccctcctttatcatcaaatattgcccatagtggaagttcagtagacttagctattttttcattgcaccttgctggaatttcttcaattttaggagctattaattttattacgactattattaatatgcgaactaatggaataaaatttgataatatacccctatttgtttgagcagtaggaattacagccttacttcttttattatcattgccagttttagccggagctatcactatattatta	TLYFIFGIWAG?IGSSL?I?IRAELGNPGSLIGDDQIYNTIVTAHAFI?IFF?VMPI?IGGFGNWLVPL?LGAPD?AFPRLNN??FWLLPPSILLLIS??VVENGVGTGWTVYPPLSSNIAHSGSSVDLAIFSLHLAGISSILGAINFITTIINMRTNG??FDN?PLFVWAVGITALLLLLSLPVLAGAIT?LL	-256.88814999999994	FALSE	FALSE
JBHCH340-10	tcatctataagtataattattcgtattgaattaggaaaccctggattcttaattaataatgatcaaatttataactcaattgttactgcacatgcttttattataattttttttatagttatacctattataattggaggatttggaaattgattaatcccattaataattggagcccctgatatagctttcccacgaataaataatataagattttgattactccctccatcattacttatactagtatttagaagaattattaaccaaggagttggaacaggatgaactgtttatccccctttatcattaaatttaaatcatgaaggaatatcaattgatttagctattttttctttacatatagcaggtatatcatctattataggagcaattaattttatttcaacaattttaaatatacgacctaatttaatttcattagataaaatttcattatttacttgatcaattaaaattacaactattttacttttattggcagtaccagtttta	------------------------------------------tcatctataagtataattattcgtattgaattaggaaaccctggattcttaattaataatgatcaaatttataactcaattgttactgcacatgcttttattataattttttttatagttatacctattataattggaggatttggaaattgattaatcccattaataattggagcccctgatatagctttcccacgaataaataatataagattttgattactccctccatcattacttatactagtatttagaagaattattaaccaaggagttggaacaggatgaactgtttatccccctttatcattaaatttaaatcatgaaggaatatcaattgatttagctattttttctttacatatagcaggtatatcatctattataggagcaattaattttatttcaacaattttaaatatacgacctaatttaatttcattagataaaatttcattatttacttgatcaattaaaattacaactattttacttttattggcagtaccagtttta	--------------SS?S?IIRIELGNPGFLINNDQIYNSIVTAHAFI?IFF?V?PI?IGGFGNWLIPL?IGAPD?AFPR?NN??FWLLPPSLL?LVF??IINQGVGTGWTVYPPLSLNLNHEG?SIDLAIFSLH?AG?SSI?GAINFISTILN?RPNLISLD?ISLFTWSI?ITTILLLLAVPVL	-392.52290000000016	TRUE	FALSE
CNCHB1678-11	gatctaattcaattttaaataatgatcaattatataatgtaattgtcacttctcatgcatttattataatcttttttataactatacctattataattggaggatttggaaattgattagtaccattaataattggagcacctgatatagcattccctcgattaaataacataagattctgattattacctccatcaatttcactattaattttaagatcaataattgaaataggagtaggaaccggatgaacagtatatccccctctttcttcaaatttagcccactcaggaataagagttgatatttcaattttttctttacacatagcaggtatttcatcaattttaggagctattaatttcatttccactattattaacatacgatcaatagaaataaaaatagaccaattacccctatttgtatgatcagtactaattacagcaattttattacttatttcattaccagttttagctggagctattacaatattattactagatcgaaacttaaacacatcattctttgatccggcaggaggaggagacccaattttatatcaacattta	--------------------------------------------------------tctaattcaattttaaataatgatcaattatataatgtaattgtcacttctcatgcatttattataatcttttttataactatacctattataattggaggatttggaaattgattagtaccattaataattggagcacctgatatagcattccctcgattaaataacataagattctgattattacctccatcaatttcactattaattttaagatcaataattgaaataggagtaggaaccggatgaacagtatatccccctctttcttcaaatttagcccactcaggaataagagttgatatttcaattttttctttacacatagcaggtatttcatcaattttaggagctattaatttcatttccactattattaacatacgatcaatagaaataaaaatagaccaattacccctatttgtatgatcagtactaattacagcaattttattacttatttcattaccagttttagctggagctattacaatattattactagatcgaaacttaaacacatcattctttgatccggcaggaggaggagacccaattttatatcaacattta	-------------------LIQF??MINY?M?LSLLMHLL?SFL?LYLL?LEDLEID*YH??LEHL?*HSLD??T?DSDYYLHQFHY?F?DQ?L?*E*EPDEQYIPLFLQI*PTQE?EL?FQFFLYT*QVFHQF*ELLISFPLLLTYDQ*???*TNYPYLYDQY?LQQFYYLFHYQF*LELLQYYY*IET?THHSLIRQEEETQFYINI-	-1156.3103899999999	TRUE	TRUE
GBCOL860-12	tttttggagcatgatcaggaatagtaggaacttccttaagaatattaattcgagctgaattaggaaaccccggatctttaattggcgatgatcaaatttataatgtaattgttactgctcatgcttttgttataattttcttcatagtaatacccattttaattggaggatttggaaattgattagtccctttaatactaggagcccctgatatggccttccctcgaataaacaatataagattttgacttttacccccttcattaagtctcttattgataagaagtatagttgaaagaggagctgggacaggatgaacagtctaccctcccctatcttctgccattgctcatagaggagcttcagtagatttagctatttttagtctacatttagcaggagtttcatctattcttggagccgttaattttattacaactattattaatatacgatcaacaggaataacttttgaacgaatgcctttatttgtttgatcagtaggaattactgccctacttcttttactttcactacctgtattagcaggagcaattactatattattaactgatcgaaacttaaatacttct	---------------tttggagcatgatcaggaatagtaggaacttccttaagaatattaattcgagctgaattaggaaaccccggatctttaattggcgatgatcaaatttataatgtaattgttactgctcatgcttttgttataattttcttcatagtaatacccattttaattggaggatttggaaattgattagtccctttaatactaggagcccctgatatggccttccctcgaataaacaatataagattttgacttttacccccttcattaagtctcttattgataagaagtatagttgaaagaggagctgggacaggatgaacagtctaccctcccctatcttctgccattgctcatagaggagcttcagtagatttagctatttttagtctacatttagcaggagtttcatctattcttggagccgttaattttattacaactattattaatatacgatcaacaggaataacttttgaacgaatgcctttatttgtttgatcagtaggaattactgccctacttcttttactttcactacctgtattagcaggagcaattactatattattaactgatcgaaacttaaatacttct	-----FGAWSG?VGTSL??LIRAELGNPGSLIGDDQIYNVIVTAHAFV?IFF?V?PILIGGFGNWLVPL?LGAPDMAFPR?NN??FWLLPPSLSLLL??S?VE?GAGTGWTVYPPLSSAIAH?GASVDLAIFSLHLAGVSSILGAVNFITTIIN?RSTG?TFERMPLFVWSVGITALLLLLSLPVLAGAIT?LLTDRNLNTS	-232.81660000000008	FALSE	FALSE
GBDP2822-06	ctatactttatttttggagcttgagctggaatagttggaacatctttaagaattttaatccgagctgaattaggacaccctggtgctttaattggagatgaccaaatttataacgttattgttactgcccatgcttttatcataattttttttatagtaatacctattataattgggggatttggaaattgacttgtacctttaatattaggagctcctgatatagctttcccacgaataaataatataagattctgattactacccccagctttaacccttttattagttagaagtatagttgaaaatggagctggtacaggatgaactgtttaccccccattatctgcaggaattgctcatggaggagcatcagttgatttagcaattttttctttacatttagccggaatttcttcaattttaggcgctgtaaattttattacaactgttattaatatacgatcaactggaattacattagaccgaataccattatttgtatgatcagttgtaattacagctttattgttgttactttctttacccgtattagctggagcaattacaatacttttaacagatcgaaatttaaatacttcatt	---ctatactttatttttggagcttgagctggaatagttggaacatctttaagaattttaatccgagctgaattaggacaccctggtgctttaattggagatgaccaaatttataacgttattgttactgcccatgcttttatcataattttttttatagtaatacctattataattgggggatttggaaattgacttgtacctttaatattaggagctcctgatatagctttcccacgaataaataatataagattctgattactacccccagctttaacccttttattagttagaagtatagttgaaaatggagctggtacaggatgaactgtttaccccccattatctgcaggaattgctcatggaggagcatcagttgatttagcaattttttctttacatttagccggaatttcttcaattttaggcgctgtaaattttattacaactgttattaatatacgatcaactggaattacattagaccgaataccattatttgtatgatcagttgtaattacagctttattgttgttactttctttacccgtattagctggagcaattacaatacttttaacagatcgaaatttaaatacttcatt	-LYFIFGAWAG?VGTSL?ILIRAELGHPGALIGDDQIYNVIVTAHAFI?IFF?V?PI?IGGFGNWLVPL?LGAPD?AFPR?NN??FWLLPPALTLLLV?S?VENGAGTGWTVYPPLSAGIAHGGASVDLAIFSLHLAGISSILGAVNFITTVIN?RSTGITLDR?PLFVWSVVITALLLLLSLPVLAGAIT?LLTDRNLNTS-	-241.24894000000006	FALSE	FALSE
MCCAA1476-12	attttatattttttttttggaatatgatctggtattttaggaatatcaataagtttaattattcgtttagaattggggatacctggtagattattaggtaatgatcaaatttataatactatagttacagctcatgcttttgttataattttttttatagttatacctattataattggaggatttggaaattgattaattcctttgatgttaggatgtcctgatatagcttttcctcgtataaataatatgagtttttggttattaattccttctttatttttattgattttaggagggttagttaatgttggagttggaacaggttgaactatttatcctccattatcatctttgattggtcatggtgggatttctgtggatttatctattttttcattgcatttagctggtatttcttcaattataggagctattaattttattactactatttttaatataaagttattttttttgaagatagatcaagttatattattagtttgatcaattttaattactgctttattattgttgttgtctttacctgtattggcaggtgctattactatattattaacagatcgtaatttaaatactactttttttgatttttctggagggggggatcctattttgtttcaa	attttatattttttttttggaatatgatctggtattttaggaatatcaataagtttaattattcgtttagaattggggatacctggtagattattaggtaatgatcaaatttataatactatagttacagctcatgcttttgttataattttttttatagttatacctattataattggaggatttggaaattgattaattcctttgatgttaggatgtcctgatatagcttttcctcgtataaataatatgagtttttggttattaattccttctttatttttattgattttaggagggttagttaatgttggagttggaacaggttgaactatttatcctccattatcatctttgattggtcatggtgggatttctgtggatttatctattttttcattgcatttagctggtatttcttcaattataggagctattaattttattactactatttttaatataaagttattttttttgaagatagatcaagttatattattagtttgatcaattttaattactgctttattattgttgttgtctttacctgtattggcaggtgctattactatattattaacagatcgtaatttaaatactactttttttgatttttctggagggggggatcctattttgtttcaa	ILYFFFG?WSGILG?S?SLIIRLELG?PG?LLGNDQIYNT?VTAHAFV?IFF?V?PI?IGGFGNWLIPLMLGCPD?AFPR?NNMSFWLLIPSLFLLILGGLVNVGVGTGWTIYPPLSSLIGHGGISVDLSIFSLHLAGISSI?GAINFITTIFN?KLFFLK?DQV?LLVWSILITALLLLLSLPVLAGAIT?LLTDRNLNTTFFDFSGGGDPILFQ	-275.25112	FALSE	FALSE
VATWO070-14	agccaggaactcttattggcaacgaccaaatttataacgtagtagtaacagctcacgcctttgtaataattttctttatagttatgcccattataattggagggttcggtaattgattagttccattaatattaggagctcccgacatggcatttccacgtataaacaatataagattttgactcttacccccatctcttacactccttctaataagagggatagttgaaagaggagttggtacaggatgaactgtttatcctcctctagctgcagccatcgctcacgcaggagcatctgttgatataggaattttttcattacatctagctggtgtatcctccattttaggagctgttaattttataacaactgtaatcaatatgcgatcatttggaataactatagatcaaatacctctctttgtctgagcagtatttattacagccatcttacttctcctatccctccctgttttagcaggtgctattactatactactcactgatcgtaatctaaatacctcattctttgatcctgctggaggaggagaccctgtcctataccaacactta	----------------------------------------------------------------------------------caggaactcttattggcaacgaccaaatttataacgtagtagtaacagctcacgcctttgtaataattttctttatagttatgcccattataattggagggttcggtaattgattagttccattaatattaggagctcccgacatggcatttccacgtataaacaatataagattttgactcttacccccatctcttacactccttctaataagagggatagttgaaagaggagttggtacaggatgaactgtttatcctcctctagctgcagccatcgctcacgcaggagcatctgttgatataggaattttttcattacatctagctggtgtatcctccattttaggagctgttaattttataacaactgtaatcaatatgcgatcatttggaataactatagatcaaatacctctctttgtctgagcagtatttattacagccatcttacttctcctatccctccctgttttagcaggtgctattactatactactcactgatcgtaatctaaatacctcattctttgatcctgctggaggaggagaccctgtcctataccaacactta	----------------------------GTLIGNDQIYNVVVTAHAFV?IFF?VMPI?IGGFGNWLVPL?LGAPDMAFPR?NN??FWLLPPSLTLLL??G?VE?GVGTGWTVYPPLAAAIAHAGASVD?GIFSLHLAGVSSILGAVNF?TTVINMRSFG?T?DQ?PLFVWAVFITAILLLLSLPVLAGAIT?LLTDRNLNTSFFDPAGGGDPVLYQHL	-241.39998000000017	FALSE	FALSE
GBAH17412-19	atccaggtatatgaattaataatgatcaaatttataattctttagtaacaagacatgcatttttaataattttttttatagttataccttttataattggtggatttggaaattatctaattccattaatattaggatccccagatatagcttttcctcgaataaataatattagattttgacttctacctccatcattattcatattattattaagaaatatatttacacctaatgtaggtacaggatgaactgtatatcctcctttatcttcttatttatttcattcatcaccttcaattgatattgcaatcttttctttacatatatcaggaatctcttcaattattggatcattaaattttatcgttactattttattaataaaaaatttttcattaaattatgatcaaattaatttattttcatgatcagtatgtattacagtaattttattaattctatctttaccagtattagccggcgcaattactat	------------------------------------------------------------atccaggtatatgaattaataatgatcaaatttataattctttagtaacaagacatgcatttttaataattttttttatagttataccttttataattggtggatttggaaattatctaattccattaatattaggatccccagatatagcttttcctcgaataaataatattagattttgacttctacctccatcattattcatattattattaagaaatatatttacacctaatgtaggtacaggatgaactgtatatcctcctttatcttcttatttatttcattcatcaccttcaattgatattgcaatcttttctttacatatatcaggaatctcttcaattattggatcattaaattttatcgttactattttattaataaaaaatttttcattaaattatgatcaaattaatttattttcatgatcagtatgtattacagtaattttattaattctatctttaccagtattagccggcgcaattactat	--------------------IQVYEL?MI?F?IL*?QDMHF??FFL*LYLL?LVDLEII?FH?Y*DPQ?*LFLE???LDFDFYLHHYSYYY?E?YLHLM*VQDELYILLYLLIYFIHHLQL?LQSFLY?YQESLQLLDH?ILSLLFY???IFH?IMI?LIYFHDQYVLQ?FY?FYLYQY*PAQLL-	-982.8652400000009	TRUE	TRUE
GBDP47164-19	tgaattaagacatccaggaatatttattggaaatgatcagatttataatgtaattgtaactgcacatgcatttattataattttctttatagttataccaattataattggaggatttggaaattgattagttcctttaatattaggagccccagatatagctttccctcgaataaataatataagtttttgaatattacccccatcattaactcttcttctttcaagatctatagtagaaaatggagctggtacaggttgaacagtttaccctcccctttcttcaggaacagctcatgctggagcttcggttgatttagcaattttttctcttcatttagcaggaatttcttcaattctaggggcagttaattttattactactgtaattaatatacgatcagctggaattactcttgatcgattacctttatttgtttgatcagttgtaattacagcaatcttattacttctttctcttcctgttttagctggagcaattactatattattaactgatcgaaacttaaatacatctttttttgacccaattggaggaggagat	--------------------------------------------------------------------tgaattaagacatccaggaatatttattggaaatgatcagatttataatgtaattgtaactgcacatgcatttattataattttctttatagttataccaattataattggaggatttggaaattgattagttcctttaatattaggagccccagatatagctttccctcgaataaataatataagtttttgaatattacccccatcattaactcttcttctttcaagatctatagtagaaaatggagctggtacaggttgaacagtttaccctcccctttcttcaggaacagctcatgctggagcttcggttgatttagcaattttttctcttcatttagcaggaatttcttcaattctaggggcagttaattttattactactgtaattaatatacgatcagctggaattactcttgatcgattacctttatttgtttgatcagttgtaattacagcaatcttattacttctttctcttcctgttttagctggagcaattactatattattaactgatcgaaacttaaatacatctttttttgacccaattggaggaggagat	-----------------------EL?HPG?FIGNDQIYNVIVTAHAFI?IFF?V?PI?IGGFGNWLVPL?LGAPD?AFPR?NN?SFW?LPPSLTLLLS?S?VENGAGTGWTVYPPLSSGTAHAGASVDLAIFSLHLAGISSILGAVNFITTVIN?RSAGITLDRLPLFVWSVVITAILLLLSLPVLAGAIT?LLTDRNLNTSFFDPIGGGD	-230.14480000000003	FALSE	FALSE
GBMIN91401-17	tacttcatttttggattttggtcaggaatgatagggctttctttaagaataattattcgattaaatttacgaacaataaaactattcattagaaacgatcaattttacaattcaattgttacggctcacgcttttgtaataattttttttacagttatacctattataattggtggatttggaaactgattagttcctttaatattaggagcccctgacatagcattccctcgattaaataatataagattctgacttttacccccttctctgggattattaattataggactttataaagaaggggcgggaacgggatgaacagtatatccacctttatcaacgttttatcattcaggaccttcagtagacttaacaattttttctttacaccttgcagggatttcttcaattttaggtgccttaaattttattactacaattattaatcttaaagcaaaaaacctttcagcagaaaaaattagactatttgtctgatcagttattttaacagccattcttcttcttttatctttaccagtgttagcgggagctatcacaatacttttaactgaccgaaacttaaatacctctttttttgaccctagaggaggaggggaccctgttttatatcaacacctt	------tacttcatttttggattttggtcaggaatgatagggctttctttaagaataattattcgattaaatttacgaacaataaaactattcattagaaacgatcaattttacaattcaattgttacggctcacgcttttgtaataattttttttacagttatacctattataattggtggatttggaaactgattagttcctttaatattaggagcccctgacatagcattccctcgattaaataatataagattctgacttttacccccttctctgggattattaattataggactttataaagaaggggcgggaacgggatgaacagtatatccacctttatcaacgttttatcattcaggaccttcagtagacttaacaattttttctttacaccttgcagggatttcttcaattttaggtgccttaaattttattactacaattattaatcttaaagcaaaaaacctttcagcagaaaaaattagactatttgtctgatcagttattttaacagccattcttcttcttttatctttaccagtgttagcgggagctatcacaatacttttaactgaccgaaacttaaatacctctttttttgaccctagaggaggaggggaccctgttttatatcaacacctt	--YFIFGFWSGM?GLSL??IIRLNLRT??LFI?NDQFYNSIVTAHAFV?IFFTV?PI?IGGFGNWLVPL?LGAPD?AFPRLNN??FWLLPPSLGLLI?GLY?EGAGTGWTVYPPLSTFYHSGPSVDLTIFSLHLAGISSILGALNFITTIINL?A?NLSAE?I?LFVWSVILTAILLLLSLPVLAGAIT?LLTDRNLNTSFFDP?GGGDPVLYQHL	-295.66450000000003	FALSE	FALSE
OPPUG484-17	ctaattcgagctgaattagggcattcaggagctttaattggtgatgaccaaatttataacgtaattgtaactgcccatgcttttgtaataattttttttatagttataccaattttaattggaggatttggaaattgattagttcctttaatgttaggggcacctgatatagcatttcctcgtataaacaatataagattctgacttttacctccgtcgttaactctacttctttctagttcaattgtagaaaatggggccggtaccgggtgaacagtttaccctcctctttcatcaagaatttctcatgcaggggcttcagtagatttagctattttttctcttcatcttgccgggatttcttcaattttaggggcagttaattttattactactgttattaacatacggtcaaacggaatgactttcgaccgtatacccctttttgtttgatcagttttaattaccgcaattcttttacttttatccttacctgtgttagcgggagctattacaatacttttaacagaccgaaatttaaatacttctttttttgaccctgctggagggggagatcctattttataccaacactta	---------------------------------------------------------ctaattcgagctgaattagggcattcaggagctttaattggtgatgaccaaatttataacgtaattgtaactgcccatgcttttgtaataattttttttatagttataccaattttaattggaggatttggaaattgattagttcctttaatgttaggggcacctgatatagcatttcctcgtataaacaatataagattctgacttttacctccgtcgttaactctacttctttctagttcaattgtagaaaatggggccggtaccgggtgaacagtttaccctcctctttcatcaagaatttctcatgcaggggcttcagtagatttagctattttttctcttcatcttgccgggatttcttcaattttaggggcagttaattttattactactgttattaacatacggtcaaacggaatgactttcgaccgtatacccctttttgtttgatcagttttaattaccgcaattcttttacttttatccttacctgtgttagcgggagctattacaatacttttaacagaccgaaatttaaatacttctttttttgaccctgctggagggggagatcctattttataccaacactta	-------------------LIRAELGHSGALIGDDQIYNVIVTAHAFV?IFF?V?PILIGGFGNWLVPLMLGAPD?AFPR?NN??FWLLPPSLTLLLSSSIVENGAGTGWTVYPPLSS?ISHAGASVDLAIFSLHLAGISSILGAVNFITTVIN?RSNGMTFDR?PLFVWSVLITAILLLLSLPVLAGAIT?LLTDRNLNTSFFDPAGGGDPILYQHL	-164.14308000000008	FALSE	FALSE
BETN2398-18	actcctggagcattaattggtgacgatcaaatttataatgttattgttactgctcatgcttttgttataattttctttatagtaatacctattataattgggggatttggtaattgattagtaccattaatattaggtgctcctgatatagcattccctcgaataaataatataagtttttgattattacctccttctttaactttacttttaatgagaagaatggtagaaagtggagctgggactggttgaacagtttaccctcctctgtcctctggaattgcacatagaggagcttctgttgatttagctatttttagattacatttagctggtgtatcatctattttaggtgcagtaaattttattactacaattattaacatacgatcagtaggaataacctttgatcgaatacctctatttgtttgatcagtaggaattactgctttattattacttttatcattaccagtattagctggtgctatcacaatattattaacagatcgaaatttaaatacttcattctttgaccctgccggaggaggagacccaattttataccaacattta	-----------------------------------------------------actcctggagcattaattggtgacgatcaaatttataatgttattgttactgctcatgcttttgttataattttctttatagtaatacctattataattgggggatttggtaattgattagtaccattaatattaggtgctcctgatatagcattccctcgaataaataatataagtttttgattattacctccttctttaactttacttttaatgagaagaatggtagaaagtggagctgggactggttgaacagtttaccctcctctgtcctctggaattgcacatagaggagcttctgttgatttagctatttttagattacatttagctggtgtatcatctattttaggtgcagtaaattttattactacaattattaacatacgatcagtaggaataacctttgatcgaatacctctatttgtttgatcagtaggaattactgctttattattacttttatcattaccagtattagctggtgctatcacaatattattaacagatcgaaatttaaatacttcattctttgaccctgccggaggaggagacccaattttataccaacattta	------------------LLEH?LVTI?F?MLLLLLMLLL?FSL*?YLL?LGDLVID*YH?Y*VLL?*HSLE????VFDYYLLL?LYF?WEEW*?VELGLVEQFTLLCPLELH?EELLLI*LFLDYI*LVYHLF*VQ?ILLLQLLTYDQ*E?PLIEYLYLFDQ*ELLLYYYFYHYQY*LVLSQYY?QIEI??LHSLTLPEEETQFYTNI-	-1140.6476799999998	TRUE	TRUE
PHLSA466-11	cgacgatcaaatttataatactattgtaacagctcatgcttttattataattttttttatagttataccaattataattggaggatttggaaattgattagtacctttaatattaggtgccccagatatagctttcccacgaataaataatataagattttgactactacccccttcaattactcttttaatttccagtagaattgtagaaaatggggctggaactgggtgaacagtttaccctcctttatcgtcaaatatcgctcatggaggaagttctgtagacttagcaattttttcattacatttagctggtatttcatcaattttaggagctattaattttattacaacaattattaatatacgattaaataatttatcatttgatcaaatacctttatttgtatgagccgtcggaattacagcatttttactactactatcattaccagtattagctggagctattactatattattaacagatcgaaatttaaatacatctttttttgatcctgctggaggcggagaccctatcc	----------------------------------------------------------------------------------------------------acgatcaaatttataatactattgtaacagctcatgcttttattataattttttttatagttataccaattataattggaggatttggaaattgattagtacctttaatattaggtgccccagatatagctttcccacgaataaataatataagattttgactactacccccttcaattactcttttaatttccagtagaattgtagaaaatggggctggaactgggtgaacagtttaccctcctttatcgtcaaatatcgctcatggaggaagttctgtagacttagcaattttttcattacatttagctggtatttcatcaattttaggagctattaattttattacaacaattattaatatacgattaaataatttatcatttgatcaaatacctttatttgtatgagccgtcggaattacagcatttttactactactatcattaccagtattagctggagctattactatattattaacagatcgaaatttaaatacatctttttttgatcctgctggaggcggagaccctatcc	----------------------------------DQIYNTIVTAHAFI?IFF?V?PI?IGGFGNWLVPL?LGAPD?AFPR?NN??FWLLPPSITLLISS?IVENGAGTGWTVYPPLSSNIAHGGSSVDLAIFSLHLAGISSILGAINFITTIIN?RLNNLSFDQ?PLFVWAVGITAFLLLLSLPVLAGAIT?LLTDRNLNTSFFDPAGGGDPI-	-249.50207	FALSE	FALSE
OPPMM221-17	ggtgatgaccaaatttataatgttgtagttacagcacatgcttttattataatttttttcatagttatgcctattctaattggtggatttggtaattgacttgtacctcttatattaggtgccccagatatggctttcccccgaataaataatataagtttttgacttcttcccccttctcttacacttttactttctagttcatttgtagaaaatggagcaggaacaggatgaacagtttatcctcccctttctgcagctattgcccatagaggggcttctgttgatttagctattttttctcttcatttagcaggtgtttcttctattttaggatctgtaaattttattactacagttattaatatacgagctaatggaattacattagaccgaatacctttatttgtttgatctgtagttattacaacagttcttttacttttatcattacctgttttagctggagctattacaatgcttttaactgatcgaaatttaaatacatcattctttgacccggctggtggggg	-------------------------------------------------------------------------------------------------gtgatgaccaaatttataatgttgtagttacagcacatgcttttattataatttttttcatagttatgcctattctaattggtggatttggtaattgacttgtacctcttatattaggtgccccagatatggctttcccccgaataaataatataagtttttgacttcttcccccttctcttacacttttactttctagttcatttgtagaaaatggagcaggaacaggatgaacagtttatcctcccctttctgcagctattgcccatagaggggcttctgttgatttagctattttttctcttcatttagcaggtgtttcttctattttaggatctgtaaattttattactacagttattaatatacgagctaatggaattacattagaccgaatacctttatttgtttgatctgtagttattacaacagttcttttacttttatcattacctgttttagctggagctattacaatgcttttaactgatcgaaatttaaatacatcattctttgacccggctggtgggg	---------------------------------DDQIYNVVVTAHAFI?IFF?VMPILIGGFGNWLVPL?LGAPDMAFPR?NN?SFWLLPPSLTLLLSSSFVENGAGTGWTVYPPLSAAIAH?GASVDLAIFSLHLAGVSSILGSVNFITTVIN?RANGITLDR?PLFVWSVVITTVLLLLSLPVLAGAITMLLTDRNLNTSFFDPAGG-	-217.86674000000002	FALSE	FALSE
LEATB948-13	tttcggaatttgagctggtatagttggaacttctttaagtttattaattcgagctgaattaggaaacccaggatctttaattggtgatgatcaaatttataatactattgtaactgcccatgcttttattataattttttttatagttatacctattataattggtggatttggaaattgattagttcccttaatattaggagccccagatatagctttccctcgaataaataatataagattttgacttttacccccttctattatattactaatttcaagtagaattgtagaaaatggagcaggtacaggatgaacagtataccccccactttcatctaatattgctcacagaggaagttctgtagacttagctattttttctttacatttagctggtatttcatcaattttaggagctgtaaattttattactactattatcaatatacgaccaaataatatatcattagatcaaatacccctatttgtttgagctgtaggaattacagcacttttattacttctttcattaccagtatta	--------------tttcggaatttgagctggtatagttggaacttctttaagtttattaattcgagctgaattaggaaacccaggatctttaattggtgatgatcaaatttataatactattgtaactgcccatgcttttattataattttttttatagttatacctattataattggtggatttggaaattgattagttcccttaatattaggagccccagatatagctttccctcgaataaataatataagattttgacttttacccccttctattatattactaatttcaagtagaattgtagaaaatggagcaggtacaggatgaacagtataccccccactttcatctaatattgctcacagaggaagttctgtagacttagctattttttctttacatttagctggtatttcatcaattttaggagctgtaaattttattactactattatcaatatacgaccaaataatatatcattagatcaaatacccctatttgtttgagctgtaggaattacagcacttttattacttctttcattaccagtatta	-----FGIWAG?VGTSLSLLIRAELGNPGSLIGDDQIYNTIVTAHAFI?IFF?V?PI?IGGFGNWLVPL?LGAPD?AFPR?NN??FWLLPPSI?LLISS?IVENGAGTGWTVYPPLSSNIAH?GSSVDLAIFSLHLAGISSILGAVNFITTIIN?RPNN?SLDQ?PLFVWAVGITALLLLLSLPVL	-294.1066200000001	FALSE	FALSE
ANICD923-10	cgagctgaattaggaacccccagatctttaattggagatgatcaaatttataacactattgtcactgctcatgcttttattataattttttttatagttataccaattataattggtggatttggtaactgattagtacctcttatattaggcgctcctgatatagcttttcctcgaataaataatataagtttttgattactacccccttccctaactttattaatttcaagaagaattgttgaaaatggagcaggaacaggatgaacagtctaccccccactttcatctaatattgctcatagaggaagttctgtagatttagccattttttcccttcatttagctggtatttcatcaattttaggagctattaattttattaccacaattattaatatacgattaaataatctatcatttgatcaaatacctttatttgtttgagctgtaggaattacagcatttttattacttctttctttacctgttttagcaggagct	---------------------------------------------------------------cgagctgaattaggaacccccagatctttaattggagatgatcaaatttataacactattgtcactgctcatgcttttattataattttttttatagttataccaattataattggtggatttggtaactgattagtacctcttatattaggcgctcctgatatagcttttcctcgaataaataatataagtttttgattactacccccttccctaactttattaatttcaagaagaattgttgaaaatggagcaggaacaggatgaacagtctaccccccactttcatctaatattgctcatagaggaagttctgtagatttagccattttttcccttcatttagctggtatttcatcaattttaggagctattaattttattaccacaattattaatatacgattaaataatctatcatttgatcaaatacctttatttgtttgagctgtaggaattacagcatttttattacttctttctttacctgttttagcaggagct	---------------------RAELGTP?SLIGDDQIYNTIVTAHAFI?IFF?V?PI?IGGFGNWLVPL?LGAPD?AFPR?NN?SFWLLPPSLTLLIS??IVENGAGTGWTVYPPLSSNIAH?GSSVDLAIFSLHLAGISSILGAINFITTIIN?RLNNLSFDQ?PLFVWAVGITAFLLLLSLPVLAGA	-292.61029000000013	FALSE	FALSE
OPPDO161-17	gcatgagcaggtatagtaggaacatcattaagaatattaattcgaacagaattaggtcatccagggtctttaattggagatgaccaaatctataacgttattgttacagctcatgcttttgtaataatttttttcatagttataccaattataattggtggattcggaaattgattagttcctttaatactaggagcccctgatatagctttcccacgaataaataatataagattctgaatattacctccttctttaaccttactattaactagtagaatagttgaaaacggagcaggaactggatgaactgtataccctcccctatcatcaggtatagcccacggaggagcatcagttgacttagcaattttttctttacatttagcaggaatttcctctattctaggagctgttaattttattacaacagtaattaatatgcgagctacaggaatcacattagaccgaataccattatttgtctgatcagttataattactgcaattttactattattatcattacccgtattagccggagctattacaatatt	---------------------gcatgagcaggtatagtaggaacatcattaagaatattaattcgaacagaattaggtcatccagggtctttaattggagatgaccaaatctataacgttattgttacagctcatgcttttgtaataatttttttcatagttataccaattataattggtggattcggaaattgattagttcctttaatactaggagcccctgatatagctttcccacgaataaataatataagattctgaatattacctccttctttaaccttactattaactagtagaatagttgaaaacggagcaggaactggatgaactgtataccctcccctatcatcaggtatagcccacggaggagcatcagttgacttagcaattttttctttacatttagcaggaatttcctctattctaggagctgttaattttattacaacagtaattaatatgcgagctacaggaatcacattagaccgaataccattatttgtctgatcagttataattactgcaattttactattattatcattacccgtattagccggagctattacaatatt	-------AWAG?VGTSL??LIRTELGHPGSLIGDDQIYNVIVTAHAFV?IFF?V?PI?IGGFGNWLVPL?LGAPD?AFPR?NN??FW?LPPSLTLLLTS??VENGAGTGWTVYPPLSSG?AHGGASVDLAIFSLHLAGISSILGAVNFITTVINMRATGITLDR?PLFVWSV?ITAILLLLSLPVLAGAIT?-	-283.65115000000014	FALSE	FALSE
GBLAA231-14	acattatattttattttcggaatttgagctggaatagtaggaacttcattaagattactaattcgtgctgaattaggaaaccccggatctttaattggtgatgatcaaatttataatactattgttacagctcatgcttttattataattttttttatagttatgcctattataattggaggatttggaaattgacttgttcctttaatattaggagccccagatatagcattccctcgattaaataatataagtttttgattattacccccctctttaactttattaatttcaagaagaattgtagaaaatggagcaggaacaggatgaacagtgtaccccccactttcttctaatattgctcatggtggaagctcagtagatttagctattttttcccttcacttagctggaatttcttctattttaggagctattaatttcatcactacaattattaacatacgattaaataatttatcttttgaccaaatacctttattcatttgagctgttggaattactgcatttttattattattatcattacctgttttagctggagctattaccatattattaacagatcgaaatttaaatacatctttctttgaccctgctggaggaggagatccaattttatatcaacattt	acattatattttattttcggaatttgagctggaatagtaggaacttcattaagattactaattcgtgctgaattaggaaaccccggatctttaattggtgatgatcaaatttataatactattgttacagctcatgcttttattataattttttttatagttatgcctattataattggaggatttggaaattgacttgttcctttaatattaggagccccagatatagcattccctcgattaaataatataagtttttgattattacccccctctttaactttattaatttcaagaagaattgtagaaaatggagcaggaacaggatgaacagtgtaccccccactttcttctaatattgctcatggtggaagctcagtagatttagctattttttcccttcacttagctggaatttcttctattttaggagctattaatttcatcactacaattattaacatacgattaaataatttatcttttgaccaaatacctttattcatttgagctgttggaattactgcatttttattattattatcattacctgttttagctggagctattaccatattattaacagatcgaaatttaaatacatctttctttgaccctgctggaggaggagatccaattttatatcaacattt	TLYFIFGIWAG?VGTSL?LLIRAELGNPGSLIGDDQIYNTIVTAHAFI?IFF?VMPI?IGGFGNWLVPL?LGAPD?AFPRLNN?SFWLLPPSLTLLIS??IVENGAGTGWTVYPPLSSNIAHGGSSVDLAIFSLHLAGISSILGAINFITTIIN?RLNNLSFDQ?PLFIWAVGITAFLLLLSLPVLAGAIT?LLTDRNLNTSFFDPAGGGDPILYQH-	-180.84168000000008	FALSE	FALSE
GRAFW683-12	ttaattcgagcagaattagggaatcctggctctttaattggaaatgatcaaatttataatactattgtaacagctcatgcatttattataattttttttatagttataccaattataatcggaggattaggaaactgactagtacctctaatattaggagccccagatatagctttcccccgaataaataatataagattttgactcctccccccctctttaacacttttaatttccagaagagtagtagaaaatggagctggaactggatgaacagtttatcccccactttcatccaatattgcccatagaggtagatcagtagatttagctatcttttcccttcacttagctggaatttcttcaatcttaggagcaattaattttattactacaattattaatatacgattaaataatttatcatttgatcaaatacctttatttgtttgagctgtaggaattactgcatttcttcttttactttccttacctgttctcgctggagctattacaatattattaacagatcgaaatcttaatacatcattcttcgatcctgcaggaggaggagatcctattttataccaacattta	---------------------------------------------------------ttaattcgagcagaattagggaatcctggctctttaattggaaatgatcaaatttataatactattgtaacagctcatgcatttattataattttttttatagttataccaattataatcggaggattaggaaactgactagtacctctaatattaggagccccagatatagctttcccccgaataaataatataagattttgactcctccccccctctttaacacttttaatttccagaagagtagtagaaaatggagctggaactggatgaacagtttatcccccactttcatccaatattgcccatagaggtagatcagtagatttagctatcttttcccttcacttagctggaatttcttcaatcttaggagcaattaattttattactacaattattaatatacgattaaataatttatcatttgatcaaatacctttatttgtttgagctgtaggaattactgcatttcttcttttactttccttacctgttctcgctggagctattacaatattattaacagatcgaaatcttaatacatcattcttcgatcctgcaggaggaggagatcctattttataccaacattta	-------------------LIRAELGNPGSLIGNDQIYNTIVTAHAFI?IFF?V?PI?IGGLGNWLVPL?LGAPD?AFPR?NN??FWLLPPSLTLLIS??VVENGAGTGWTVYPPLSSNIAH?G?SVDLAIFSLHLAGISSILGAINFITTIIN?RLNNLSFDQ?PLFVWAVGITAFLLLLSLPVLAGAIT?LLTDRNLNTSFFDPAGGGDPILYQHL	-206.23083000000005	FALSE	FALSE
GBMIN66572-17	aattttaattcgattagaacttagtcaaatcaattcaattattaataataaccaattatataatgttattgttactatccacgcctttattataattttttttataactatacctattgtaattggaggatttggcaactgattaattcctttaataataggatgtcctgatatatcttttccacgtttaaataatattagattttgattacttccgccttcattaataataataattagaagattcttaattaataatggtactggaacaggttgaacaatctacccccccttatctaataatattgcacataataatatttcagtagatttaacaatcttttctctacatttagcaggtatctcatcaattttaggagcaattaattttatttgcacaattttaaatataatacctaataatataaaattaaaccaaattccattattcccttgatcaatcttaattacagctatcttattaattttatccttaccagtattagctggtgcaatcacaatattactaactgatcgaaatttaaatacttcattttttgacccttctggaggaggaga	-----------------------------------------------------aattttaattcgattagaacttagtcaaatcaattcaattattaataataaccaattatataatgttattgttactatccacgcctttattataattttttttataactatacctattgtaattggaggatttggcaactgattaattcctttaataataggatgtcctgatatatcttttccacgtttaaataatattagattttgattacttccgccttcattaataataataattagaagattcttaattaataatggtactggaacaggttgaacaatctacccccccttatctaataatattgcacataataatatttcagtagatttaacaatcttttctctacatttagcaggtatctcatcaattttaggagcaattaattttatttgcacaattttaaatataatacctaataatataaaattaaaccaaattccattattcccttgatcaatcttaattacagctatcttattaattttatccttaccagtattagctggtgcaatcacaatattactaactgatcgaaatttaaatacttcattttttgacccttctggaggaggaga	------------------ILIRLELSQINSIINNNQLYNVIVTIHAFI?IFF?T?PIVIGGFGNWLIPL??GCPD?SFPRLNNI?FWLLPPSL???I??FLINNGTGTGWTIYPPLSNNIAHNNISVDLTIFSLHLAGISSILGAINFICTILN??PNN??LNQIPLFPWSILITAILLILSLPVLAGAIT?LLTDRNLNTSFFDPSGGG-	-271.72392999999994	FALSE	FALSE
MHANA781-05	acattatattttatttttggtatttgagctggaatagttggaacttccttaagactattaattcgagcagaattaggtaatcctggatcattaattggggatgatcaaatttataatactattgtaacagcccatgcttttattataattttcttcatagttataccaatcataattggaggatttggaaattgattagttcccttaatattaggagctcctgatatagcattcccacgaataaataatataagtttttgactactacccccttcactaacattattaatttcaagaagagtagtagaaaatggagcaggaacaggatgaactgtttatccccccttatcttcaaatattgcccatagaggtagatctgtagatcttgctattttttctttacatttggcaggaatttcatctattttaggagcaatcaattttattactacaattattaatatacgattaaataatataagtttcgatcaaatacctttatttgtgtgagctgtgggaattacagcatttttattactactatctttacctgttt	acattatattttatttttggtatttgagctggaatagttggaacttccttaagactattaattcgagcagaattaggtaatcctggatcattaattggggatgatcaaatttataatactattgtaacagcccatgcttttattataattttcttcatagttataccaatcataattggaggatttggaaattgattagttcccttaatattaggagctcctgatatagcattcccacgaataaataatataagtttttgactactacccccttcactaacattattaatttcaagaagagtagtagaaaatggagcaggaacaggatgaactgtttatccccccttatcttcaaatattgcccatagaggtagatctgtagatcttgctattttttctttacatttggcaggaatttcatctattttaggagcaatcaattttattactacaattattaatatacgattaaataatataagtttcgatcaaatacctttatttgtgtgagctgtgggaattacagcatttttattactactatctttacctgttt	TLYFIFGIWAG?VGTSL?LLIRAELGNPGSLIGDDQIYNTIVTAHAFI?IFF?V?PI?IGGFGNWLVPL?LGAPD?AFPR?NN?SFWLLPPSLTLLIS??VVENGAGTGWTVYPPLSSNIAH?G?SVDLAIFSLHLAGISSILGAINFITTIIN?RLNN?SFDQ?PLFVWAVGITAFLLLLSLPV-	-311.46449000000007	FALSE	FALSE
JOD290-15	atatttcatttttggagcttgagctggaatagttggaacctccctcagacttttaattcgagctgaattaggtcaaccaggaagattaattgggaatgatcaaatttacaatgttattgtcacagcacatgcttttgtaataattttttttatggtcataccaattatgattggaggctttggcaattgattagtacccttaatgctaggagccccagacatggcttttccgcgaatgaacaacataagattttgacttcttcccccttctctaactttattactatctagaagaatagtagaaagaggagtaggaactgggtgaactgtctaccctcccctatctagcattattgcacatgctgggcctgcagtagacctaggtattttctctctccacttagctggagtatcatctattttaggagcaattaattttattacaacagttataaatatacggcctaaaggaataaccatagactctatacccttatttgtttgagcagtttttctaaccgctattttattgttactctccctaccagtgttagctggggctattacaatactcctaacagaccgaaacttgaatacttccttttttgaccccgcgggaggaggagatcctattttataccaacactta	------tatttcatttttggagcttgagctggaatagttggaacctccctcagacttttaattcgagctgaattaggtcaaccaggaagattaattgggaatgatcaaatttacaatgttattgtcacagcacatgcttttgtaataattttttttatggtcataccaattatgattggaggctttggcaattgattagtacccttaatgctaggagccccagacatggcttttccgcgaatgaacaacataagattttgacttcttcccccttctctaactttattactatctagaagaatagtagaaagaggagtaggaactgggtgaactgtctaccctcccctatctagcattattgcacatgctgggcctgcagtagacctaggtattttctctctccacttagctggagtatcatctattttaggagcaattaattttattacaacagttataaatatacggcctaaaggaataaccatagactctatacccttatttgtttgagcagtttttctaaccgctattttattgttactctccctaccagtgttagctggggctattacaatactcctaacagaccgaaacttgaatacttccttttttgaccccgcgggaggaggagatcctattttataccaacactta	--YFIFGAWAG?VGTSL?LLIRAELGQPG?LIGNDQIYNVIVTAHAFV?IFFMV?PIMIGGFGNWLVPLMLGAPDMAFPRMNN??FWLLPPSLTLLLS???VE?GVGTGWTVYPPLSSIIAHAGPAVDLGIFSLHLAGVSSILGAINFITTV?N?RP?G?T?DS?PLFVWAVFLTAILLLLSLPVLAGAIT?LLTDRNLNTSFFDPAGGGDPILYQHL	-197.99208000000007	FALSE	FALSE
FBCOA673-10	acattatatttcatttttggatcctgagcaggaataatcggaacagcgataagaataattattcggatagaacttggaacccctggatctttaatcggaaatgaccagatctataacgtaattgttacatctcatgcatttattataattttcttcatagttatgccaattataattggaggatttggaaactgattagttcctttaataattggtgcccccgatatagcattcccacgacttaataatataagattctggcttctaccaccctctatatccttaatcttaacgagtaatataaccgaaaatggagcaggaacaggatgaacaatctatcccccactttcatcaaatctagctcatagaggaccagcagttgactttactattttcagcctacacttagcaggaatatcatcaattcttggagcaatcaactttattaccaccagaatcaacatacgttctcctcttattaaacctgaacgattaacattatttgcttgatcagtttcaatcactgccttgcttcttcttctctcacttccggttcttgcaggagcaattactatgctttt	acattatatttcatttttggatcctgagcaggaataatcggaacagcgataagaataattattcggatagaacttggaacccctggatctttaatcggaaatgaccagatctataacgtaattgttacatctcatgcatttattataattttcttcatagttatgccaattataattggaggatttggaaactgattagttcctttaataattggtgcccccgatatagcattcccacgacttaataatataagattctggcttctaccaccctctatatccttaatcttaacgagtaatataaccgaaaatggagcaggaacaggatgaacaatctatcccccactttcatcaaatctagctcatagaggaccagcagttgactttactattttcagcctacacttagcaggaatatcatcaattcttggagcaatcaactttattaccaccagaatcaacatacgttctcctcttattaaacctgaacgattaacattatttgcttgatcagtttcaatcactgccttgcttcttcttctctcacttccggttcttgcaggagcaattactatgctttt	TLYFIFGSWAG?IGTA???IIR?ELGTPGSLIGNDQIYNVIVTSHAFI?IFF?VMPI?IGGFGNWLVPL?IGAPD?AFPRLNN??FWLLPPS?SLILTSN?TENGAGTGWTIYPPLSSNLAH?GPAVDFTIFSLHLAG?SSILGAINFITT?IN?RSPLI?PERLTLFAWSVSITALLLLLSLPVLAGAITML-	-317.07640000000004	FALSE	FALSE
ANICH491-10	cattatattttatttttggtatttgagcaggaataataggaacatccctaagattattaattcgagctgaattagggaatccaggatcattaattggtaatgatcaaatttataatactattgttacagcccatgcatttatcataattttctttatagttatgccaattataattggaggatttggaaactgattagttccattaatattaggggctcctgatatagccttcccccgaataaataatataagattctgattactacccccatctcttacccttctaacttcaagtagaattgtagaaaatggagcaggaactggatgaacagtttaccccccactttcatccaatattgcccatagaggaagctctgttgacttagctattttctccttacatttagcgggtatttcttctattttaggagctattaattttattacaactattattaatatacgccttaataatataatatttgaccaaatacctttatttgtttgagcagtaggtattactgctcttttattattactttcattacctgtattagcgggtgcaattacaatattattaacggatcgaaatttaaacacctctttttttgaccccgctggaggaggtgatccaattctttaccaacaccta	-cattatattttatttttggtatttgagcaggaataataggaacatccctaagattattaattcgagctgaattagggaatccaggatcattaattggtaatgatcaaatttataatactattgttacagcccatgcatttatcataattttctttatagttatgccaattataattggaggatttggaaactgattagttccattaatattaggggctcctgatatagccttcccccgaataaataatataagattctgattactacccccatctcttacccttctaacttcaagtagaattgtagaaaatggagcaggaactggatgaacagtttaccccccactttcatccaatattgcccatagaggaagctctgttgacttagctattttctccttacatttagcgggtatttcttctattttaggagctattaattttattacaactattattaatatacgccttaataatataatatttgaccaaatacctttatttgtttgagcagtaggtattactgctcttttattattactttcattacctgtattagcgggtgcaattacaatattattaacggatcgaaatttaaacacctctttttttgaccccgctggaggaggtgatccaattctttaccaacaccta	-LYFIFGIWAG??GTSL?LLIRAELGNPGSLIGNDQIYNTIVTAHAFI?IFF?VMPI?IGGFGNWLVPL?LGAPD?AFPR?NN??FWLLPPSLTLLTSS?IVENGAGTGWTVYPPLSSNIAH?GSSVDLAIFSLHLAGISSILGAINFITTIIN?RLNN??FDQ?PLFVWAVGITALLLLLSLPVLAGAIT?LLTDRNLNTSFFDPAGGGDPILYQHL	-192.7800900000001	FALSE	FALSE
POSPH854-15	taatactaggaatatgatccgctataataggaacagcattgagagtaattattcgtagtgagttaggccaaccagggtcaattctaaatgatgatcaaatttataatgtagtagtaacggctcacgctttcctaataattttttttatagtgatacctattataattggaggttttggaaattgattagttcctttaatattaggagctcccgatatagccttccctcgattaaataatataagattttgattactccctccctctctctttttattaactctttcatctctgatagaaagaggggcaggaactggatgaactgtttatcctcccctgtctaccaatatagctcaccctggagcatctgtagatctaacaattttttctcttcacttagcgggagtgtcctcaattttaggagctattaattttatcacaacaattataaatatacgaacaaaaggaatactaatagaacagatacctctttttgtttgatcagtattaatcacagcaattttacttcttctatctttacctgtattagcgggagctattactatattattaatagatcgaaattttaatacctctttttttgacccctctgg	----------taatactaggaatatgatccgctataataggaacagcattgagagtaattattcgtagtgagttaggccaaccagggtcaattctaaatgatgatcaaatttataatgtagtagtaacggctcacgctttcctaataattttttttatagtgatacctattataattggaggttttggaaattgattagttcctttaatattaggagctcccgatatagccttccctcgattaaataatataagattttgattactccctccctctctctttttattaactctttcatctctgatagaaagaggggcaggaactggatgaactgtttatcctcccctgtctaccaatatagctcaccctggagcatctgtagatctaacaattttttctcttcacttagcgggagtgtcctcaattttaggagctattaattttatcacaacaattataaatatacgaacaaaaggaatactaatagaacagatacctctttttgtttgatcagtattaatcacagcaattttacttcttctatctttacctgtattagcgggagctattactatattattaatagatcgaaattttaatacctctttttttgacccctc	----?LG?WSA??GTAL?VIIRSELGQPGSILNDDQIYNVVVTAHAFL?IFF?V?PI?IGGFGNWLVPL?LGAPD?AFPRLNN??FWLLPPSLFLLTLSSL?E?GAGTGWTVYPPLSTN?AHPGASVDLTIFSLHLAGVSSILGAINFITTI?N?RT?G?L?EQ?PLFVWSVLITAILLLLSLPVLAGAIT?LL?DRNFNTSFFDP-	-283.1892400000001	FALSE	FALSE
BARCA220-15	ggtttatccttattaattcgatttgagttaggtacagcaggaaatttacttgatgatcatttttttaatgtaattgttacagctcatgcttttgtaataattttttttatagtaataccattaataattggagggtttggaaattgaataattccacttttaattggggctccagatataagttttccacgaataaataatataagtttttggctactacctccatcctttgttttactaattttttctagaatagttgaaggcggagcgggtactggttgaacagtatacccgcctttaaggggaccaataggacatgctggtgcctctgttgacttagctattttttccctacacttagctggtatgtcctcaattttaggatccattaattttattactactatttttaatatacgagccccgggcataactatagaacgtgtaagtctatttgtctgatcaatcttagtaacaatatttcttcttttattgtctttacctgttttagcaggagcaattaccatacttttaaccgatcgaaattttaatactagattttttgatcctgctggtggtggtgatcctattttataccaacattta	---------------------------------------------ggtttatccttattaattcgatttgagttaggtacagcaggaaatttacttgatgatcatttttttaatgtaattgttacagctcatgcttttgtaataattttttttatagtaataccattaataattggagggtttggaaattgaataattccacttttaattggggctccagatataagttttccacgaataaataatataagtttttggctactacctccatcctttgttttactaattttttctagaatagttgaaggcggagcgggtactggttgaacagtatacccgcctttaaggggaccaataggacatgctggtgcctctgttgacttagctattttttccctacacttagctggtatgtcctcaattttaggatccattaattttattactactatttttaatatacgagccccgggcataactatagaacgtgtaagtctatttgtctgatcaatcttagtaacaatatttcttcttttattgtctttacctgttttagcaggagcaattaccatacttttaaccgatcgaaattttaatactagattttttgatcctgctggtggtggtgatcctattttataccaacattta	---------------GLSLLIRFELGTAGNLLDDHFFNVIVTAHAFV?IFF?V?PL?IGGFGNW?IPLLIGAPD?SFPR?NN?SFWLLPPSFVLLIFS??VEGGAGTGWTVYPPL?GP?GHAGASVDLAIFSLHLAGMSSILGSINFITTIFN?RAPG?T?ERVSLFVWSILVT?FLLLLSLPVLAGAIT?LLTDRNFNT?FFDPAGGGDPILYQHL	-279.33612999999997	FALSE	FALSE
MGCAD504-09	acattgtattttatttttggcctttgagcagggatagtgggaacctctataagcctcttaattcgaactgaattaagtataccaggatctctattaaaaaatgatcaaatctataatgtacttgttactgctcatgcattcattataattttttttatagtcatacctattataatcgggggatttggaaattgactagttccactaataatcggagcccccgatatagctttcccccgaataaacaatataagtttttgactattacccccatctttaaattttctattatttagaagcttagtagaaaaaggtacaggaacagggtgaactgtatacccacccctatcgagaaatatcgctcatacaggtagttcagttgatttatcaattttttcccttcacttagccggaatttcttcaatcttaggagctgtcaattttatttcaactataattaatatacgatcaaaaggaattactttcgatcgaatgcctttattcgcatgatctgttataattacagcaattctattacttctttctcttcctgttctagcaggagctattacaatattattaacagaccgaaatatta	acattgtattttatttttggcctttgagcagggatagtgggaacctctataagcctcttaattcgaactgaattaagtataccaggatctctattaaaaaatgatcaaatctataatgtacttgttactgctcatgcattcattataattttttttatagtcatacctattataatcgggggatttggaaattgactagttccactaataatcggagcccccgatatagctttcccccgaataaacaatataagtttttgactattacccccatctttaaattttctattatttagaagcttagtagaaaaaggtacaggaacagggtgaactgtatacccacccctatcgagaaatatcgctcatacaggtagttcagttgatttatcaattttttcccttcacttagccggaatttcttcaatcttaggagctgtcaattttatttcaactataattaatatacgatcaaaaggaattactttcgatcgaatgcctttattcgcatgatctgttataattacagcaattctattacttctttctcttcctgttctagcaggagctattacaatattattaacagaccgaaatatta	TLYFIFGLWAG?VGTS?SLLIRTELS?PGSLL?NDQIYNVLVTAHAFI?IFF?V?PI?IGGFGNWLVPL?IGAPD?AFPR?NN?SFWLLPPSLNFLLF?SLVE?GTGTGWTVYPPLS?NIAHTGSSVDLSIFSLHLAGISSILGAVNFIST?IN?RS?GITFDRMPLFAWSV?ITAILLLLSLPVLAGAIT?LLTDRNI-	-303.1325600000001	FALSE	FALSE
ASHYA211-08	ggaaatgatcaaatttataatagaattgttacatctcatgcttttattataattttttttatagttatgccattaataattggtggttttggaaattgattaattcctttaatattaaatataccggatatatcttatccacgtataaataatataagtttatgattattatttccttcattattatttttattaataggtggttttattaatactggtataggaacaggttgaacagtttatcctccattatcattaaatttaggacatagaggaatatcagttgatattggaattttttctttacatttagctggaagatcttcaattataggttcaattaattttatttctaccattaaaaatttacgaacagataaatttttaatggataaattatctttatttaattgatcaattttaattacagtaattttattattattatctttaccagttttagctggagcaattacaatattattgacagatcgaaatttaaatacaagattttt	-------------------------------------------------------------------------------------------------gaaatgatcaaatttataatagaattgttacatctcatgcttttattataattttttttatagttatgccattaataattggtggttttggaaattgattaattcctttaatattaaatataccggatatatcttatccacgtataaataatataagtttatgattattatttccttcattattatttttattaataggtggttttattaatactggtataggaacaggttgaacagtttatcctccattatcattaaatttaggacatagaggaatatcagttgatattggaattttttctttacatttagctggaagatcttcaattataggttcaattaattttatttctaccattaaaaatttacgaacagataaatttttaatggataaattatctttatttaattgatcaattttaattacagtaattttattattattatctttaccagttttagctggagcaattacaatattattgacagatcgaaatttaaatacaagattttt	---------------------------------NDQIYN?IVTSHAFI?IFF?VMPL?IGGFGNWLIPL?LN?PD?SYPR?NN?SLWLLFPSLLFLL?GGFINTG?GTGWTVYPPLSLNLGH?G?SVDIGIFSLHLAG?SSI?GSINFISTI?NLRTD?FLMD?LSLFNWSILITVILLLLSLPVLAGAIT?LLTDRNLNT?F-	-391.71490000000006	TRUE	FALSE
LOTB036-05	actttatactttatttttggaatttgggcaggaatagtaggaacctctctaagactattaattcgagcagaattaggtaatcctgggtcattaattggagatgatcaaatttataatactattgtcacagctcatgcttttattataattttttttatagtaatgccaattataattggaggatttggaaattgactagtacctcttatattaggagcacctgatatagcattcccacgaataaataatataagattttgactcctacccccctcaattacacttttaatttcaagaagaattgtagaaaacggagccggaactggatgaacggtttacccccccctatcatctaatattgctcacggaggaagttcagttgatttagctattttttcattacacttagcgggaatttcatcaattttaggagctattaattttattacaacaattattaatatacgactaaataacctatcttttgatcaaataccattatttgtttgagctgtgggaattacagcctttcttttattattatctttacccgtattagctggagcaattacaatat	actttatactttatttttggaatttgggcaggaatagtaggaacctctctaagactattaattcgagcagaattaggtaatcctgggtcattaattggagatgatcaaatttataatactattgtcacagctcatgcttttattataattttttttatagtaatgccaattataattggaggatttggaaattgactagtacctcttatattaggagcacctgatatagcattcccacgaataaataatataagattttgactcctacccccctcaattacacttttaatttcaagaagaattgtagaaaacggagccggaactggatgaacggtttacccccccctatcatctaatattgctcacggaggaagttcagttgatttagctattttttcattacacttagcgggaatttcatcaattttaggagctattaattttattacaacaattattaatatacgactaaataacctatcttttgatcaaataccattatttgtttgagctgtgggaattacagcctttcttttattattatctttacccgtattagctggagcaattacaatat	TLYFIFGIWAG?VGTSL?LLIRAELGNPGSLIGDDQIYNTIVTAHAFI?IFF?VMPI?IGGFGNWLVPL?LGAPD?AFPR?NN??FWLLPPSITLLIS??IVENGAGTGWTVYPPLSSNIAHGGSSVDLAIFSLHLAGISSILGAINFITTIIN?RLNNLSFDQ?PLFVWAVGITAFLLLLSLPVLAGAIT?-	-257.55205	FALSE	FALSE
OPPQO465-17	ttatatttcttatttggagcatgagctggtatagtaggaacttctttaagtatactaattcgtacagaattaggtcacccaggatcattaattggtgatgatcaaatttataatgttattgttactgcccatgcatttgtaataattttctttatggtaataccaattataattggagggttcggaaattgattagtaccattaatattaggagctccagatatagcttttccacgaataaataatataagattttgaatactacccccttctttaactttactattagctagaagaatagttgaaaacggggcagggactggatgaactatttatcctccattatcatcaggtattgcgcatggaggagcatctattgatttagccattttttctttacatttagctggaatttcatctattttaggagcagtaaattttattacaacagtaattaatatacgtgctacaggaatttcattagaccgaatacctctatttgtttgatcagttttaattacagcaattttattactattatctctacctgtattagctggagctattacaatattattaactgatcgaaatttaaatacatcattttttgatccagcaggaggaggagaccctattttatatcaacattta	---ttatatttcttatttggagcatgagctggtatagtaggaacttctttaagtatactaattcgtacagaattaggtcacccaggatcattaattggtgatgatcaaatttataatgttattgttactgcccatgcatttgtaataattttctttatggtaataccaattataattggagggttcggaaattgattagtaccattaatattaggagctccagatatagcttttccacgaataaataatataagattttgaatactacccccttctttaactttactattagctagaagaatagttgaaaacggggcagggactggatgaactatttatcctccattatcatcaggtattgcgcatggaggagcatctattgatttagccattttttctttacatttagctggaatttcatctattttaggagcagtaaattttattacaacagtaattaatatacgtgctacaggaatttcattagaccgaatacctctatttgtttgatcagttttaattacagcaattttattactattatctctacctgtattagctggagctattacaatattattaactgatcgaaatttaaatacatcattttttgatccagcaggaggaggagaccctattttatatcaacattta	-LYFLFGAWAG?VGTSLS?LIRTELGHPGSLIGDDQIYNVIVTAHAFV?IFFMV?PI?IGGFGNWLVPL?LGAPD?AFPR?NN??FW?LPPSLTLLLA???VENGAGTGWTIYPPLSSGIAHGGASIDLAIFSLHLAGISSILGAVNFITTVIN?RATGISLDR?PLFVWSVLITAILLLLSLPVLAGAIT?LLTDRNLNTSFFDPAGGGDPILYQHL	-204.01607000000013	FALSE	FALSE
DBFN312-12	tgcctgagccggaatagttggtacagcccttagcttactaatccgggcagaactagcccaacccggcgcccttctaggtgatgatcagatttacaatgttattgtaactgctcatgccttcatcataattttctttatagtaataccaatcataatcggaggcttcggaaactgacttgtacctctaataattggagccccagacatggccttcccacgaataaataatataagcttctgattactccctccctcattcctactactattagcctcctccggagttgaagctggtgcaggtacagggtggactgtttacccacctcttgctggtaacctcgcccatgctggagcctcagtagacctaaccattttctccctacatcttgcaggagtctcatctattcttggggccattaactttattacaactattatcaatataaaacccccagccatttcccaataccaaacaccactatttgtatgagctgtactaattacagctgtccttctactactgtcgctccccgttctagctgctggtattacaatat	--------------------tgcctgagccggaatagttggtacagcccttagcttactaatccgggcagaactagcccaacccggcgcccttctaggtgatgatcagatttacaatgttattgtaactgctcatgccttcatcataattttctttatagtaataccaatcataatcggaggcttcggaaactgacttgtacctctaataattggagccccagacatggccttcccacgaataaataatataagcttctgattactccctccctcattcctactactattagcctcctccggagttgaagctggtgcaggtacagggtggactgtttacccacctcttgctggtaacctcgcccatgctggagcctcagtagacctaaccattttctccctacatcttgcaggagtctcatctattcttggggccattaactttattacaactattatcaatataaaacccccagccatttcccaataccaaacaccactatttgtatgagctgtactaattacagctgtccttctactactgtcgctccccgttctagctgctggtattacaatat	-------AWAG?VGTALSLLIRAELAQPGALLGDDQIYNVIVTAHAFI?IFF?V?PI?IGGFGNWLVPL?IGAPDMAFPR?NN?SFWLLPPSFLLLLASSGVEAGAGTGWTVYPPLAGNLAHAGASVDLTIFSLHLAGVSSILGAINFITTIIN??PPAISQYQTPLFVWAVLITAVLLLLSLPVLAAGIT?-	-262.32356999999996	FALSE	FALSE
LEATF349-14	cttcattaagaattataattcgagctgaattagggaatccaggatcattaattggggatgatcaaatttataatacaattgttacagctcatgcatttattataattttttttatagtaataccaattataattggtggatttggaaattgacttgttcctttaatgctcggagccccagatatagctttccctcgtcttaataacataagcttttgattactacccccctctatcttgcttttaatttcaagaagagttgtagaaaatggagtagggacaggatgaactgtttacccccccctatcttcaaatattgcacatggtggaagatccgtagatttagctattttttccttacatttagccggaatttcctcaattttaggagccattaattttattacaaccattattaatatacgaactaatggaataacatttgataatataccactatttgtatgagctgttggtattacagcactactacttttattatctttaccagttttagctggagcaatcactatat	-------------------------------------------cttcattaagaattataattcgagctgaattagggaatccaggatcattaattggggatgatcaaatttataatacaattgttacagctcatgcatttattataattttttttatagtaataccaattataattggtggatttggaaattgacttgttcctttaatgctcggagccccagatatagctttccctcgtcttaataacataagcttttgattactacccccctctatcttgcttttaatttcaagaagagttgtagaaaatggagtagggacaggatgaactgtttacccccccctatcttcaaatattgcacatggtggaagatccgtagatttagctattttttccttacatttagccggaatttcctcaattttaggagccattaattttattacaaccattattaatatacgaactaatggaataacatttgataatataccactatttgtatgagctgttggtattacagcactactacttttattatctttaccagttttagctggagcaatcactatat	---------------SL?I?IRAELGNPGSLIGDDQIYNTIVTAHAFI?IFF?V?PI?IGGFGNWLVPLMLGAPD?AFPRLNN?SFWLLPPSILLLIS??VVENGVGTGWTVYPPLSSNIAHGG?SVDLAIFSLHLAGISSILGAINFITTIIN?RTNG?TFDN?PLFVWAVGITALLLLLSLPVLAGAIT?-	-268.75921999999997	FALSE	FALSE
GBMHH28717-19	aattttaattcgattagaattaagacaaattaattccattattaataataatcaattatataatgtaattgttacaattcatgcttttattataattttttttataaccatacctattgtaattggaggatttgggaattgactaattcctataataataggatcacctgatatagcattcccacgacttaataatattagattttgattgttgccaccttcattaataataataatttgtagatttataattaataatggaacaggaaccggatgaactatttatccaccattatcaaataatattgctcataataatatatcagttgatataactattttttcattacatttagcaggaatctcatcaattttaggagcaattaattttatttgtactattttaaatataataccaaataatttaaaaattaatcaaattcctttatttccatgatcaattttaattactgcaattttattaattttatctttacctgttttagcaggagcaattactatattattaactgatcgaaatttaaatacttcattt	-----------------------------------------------------aattttaattcgattagaattaagacaaattaattccattattaataataatcaattatataatgtaattgttacaattcatgcttttattataattttttttataaccatacctattgtaattggaggatttgggaattgactaattcctataataataggatcacctgatatagcattcccacgacttaataatattagattttgattgttgccaccttcattaataataataatttgtagatttataattaataatggaacaggaaccggatgaactatttatccaccattatcaaataatattgctcataataatatatcagttgatataactattttttcattacatttagcaggaatctcatcaattttaggagcaattaattttatttgtactattttaaatataataccaaataatttaaaaattaatcaaattcctttatttccatgatcaattttaattactgcaattttattaattttatctttacctgttttagcaggagcaattactatattattaactgatcgaaatttaaatacttcattt	------------------ILIRLEL?QINSIINNNQLYNVIVTIHAFI?IFF?T?PIVIGGFGNWLIP???GSPD?AFPRLNNI?FWLLPPSL???IC?F?INNGTGTGWTIYPPLSNNIAHNN?SVD?TIFSLHLAGISSILGAINFICTILN??PNNL?INQIPLFPWSILITAILLILSLPVLAGAIT?LLTDRNLNTSF	-320.8736700000001	FALSE	FALSE
GBML12974-19	actctttatatcttatttggagtatgatcaggtttagttggggctggtttaagcttacttattcgtgctgagttagggcaacccggtgctctattaggggatgatcaactttataacgttattgttacagctcatgcttttgtaatgattttcttcttggttatgcctataataattggtggatttggtaattggttagtgccattaatattaggagctcctgatatagcttttccacgtcttaataatataagattctgattgttaccgccttctttattacttttattgtcatctgctgctgttgaaagcggtgccggaacgggatggacagtataccctcctttagctggtaatttagctcatgcaggtggttctgttgatttagcaattttttctctacacttagcgggagcttcttctattttaggagcagtaaattttattacaacagtaattaatatacgatggcgaggtatacaatttgaacgacttcctttgtttgtatgatcggttaaaattacagctattttattacttttatcattaccagttcttgcaggtgccattactatattattaactgatcgaaactttaatacatctttttttgacccagcaggaggaggagatcctattttatatcagcattta	actctttatatcttatttggagtatgatcaggtttagttggggctggtttaagcttacttattcgtgctgagttagggcaacccggtgctctattaggggatgatcaactttataacgttattgttacagctcatgcttttgtaatgattttcttcttggttatgcctataataattggtggatttggtaattggttagtgccattaatattaggagctcctgatatagcttttccacgtcttaataatataagattctgattgttaccgccttctttattacttttattgtcatctgctgctgttgaaagcggtgccggaacgggatggacagtataccctcctttagctggtaatttagctcatgcaggtggttctgttgatttagcaattttttctctacacttagcgggagcttcttctattttaggagcagtaaattttattacaacagtaattaatatacgatggcgaggtatacaatttgaacgacttcctttgtttgtatgatcggttaaaattacagctattttattacttttatcattaccagttcttgcaggtgccattactatattattaactgatcgaaactttaatacatctttttttgacccagcaggaggaggagatcctattttatatcagcattta	TLYILFGVWSGLVGAGLSLLIRAELGQPGALLGDDQLYNVIVTAHAFVMIFFLVMP??IGGFGNWLVPL?LGAPD?AFPRLNN??FWLLPPSLLLLLSSAAVESGAGTGWTVYPPLAGNLAHAGGSVDLAIFSLHLAGASSILGAVNFITTVIN?RWRG?QFERLPLFVWSV?ITAILLLLSLPVLAGAIT?LLTDRNFNTSFFDPAGGGDPILYQHL	-181.3273300000001	FALSE	FALSE
GSAC029-07	ggcgtatgatgcgggttagtgggtacaggactgtcactactaattcggctggagttaggtacgtcattagttcttattgacgagcatttttataatgttattgtaactgcacatgcttttgtcataattttttttatggttatacctataataattgggggctttgggaactgaatagtacctttacttattggtgctcccgacataagttttccccgaataaataatatgagattttgactgcttccaccttcatttgttcttctactatgctcaagtatagtagaaggtggggttggtactggttgaactgtttacccccctttaagtggccctatcgctcatggtggttcttctgttgatttagctatcttttccttgcatttagcgggcctttcaagaattttaggggctattaattttattactacaatttttaatatacgatctccgggtattacactggaacgtataagtttatttgtctgatcagttttagtaacagcattcctacttcttttatcattgcctgtacttgcaggggcaattacgatacttttaacggaccgtaactttaatacttcttttttcgat	------------------ggcgtatgatgcgggttagtgggtacaggactgtcactactaattcggctggagttaggtacgtcattagttcttattgacgagcatttttataatgttattgtaactgcacatgcttttgtcataattttttttatggttatacctataataattgggggctttgggaactgaatagtacctttacttattggtgctcccgacataagttttccccgaataaataatatgagattttgactgcttccaccttcatttgttcttctactatgctcaagtatagtagaaggtggggttggtactggttgaactgtttacccccctttaagtggccctatcgctcatggtggttcttctgttgatttagctatcttttccttgcatttagcgggcctttcaagaattttaggggctattaattttattactacaatttttaatatacgatctccgggtattacactggaacgtataagtttatttgtctgatcagttttagtaacagcattcctacttcttttatcattgcctgtacttgcaggggcaattacgatacttttaacggaccgtaactttaatacttcttttttcgat	------GVWCGLVGTGLSLLIRLELGTSLVLIDEHFYNVIVTAHAFV?IFFMV?P??IGGFGNW?VPLLIGAPD?SFPR?NNM?FWLLPPSFVLLLCSS?VEGGVGTGWTVYPPLSGPIAHGGSSVDLAIFSLHLAGLS?ILGAINFITTIFN?RSPGITLER?SLFVWSVLVTAFLLLLSLPVLAGAIT?LLTDRNFNTSFFD	-274.7376600000001	FALSE	FALSE
CHACA018-08	agagctagggcaacccggatcattgttagaaaacgatcagatttataacactatcgttacagcacatgctttcgtgatgatcttttttatggttatgccagtaataattgggggattcgggaactggctggtacccataatgatcggggcccaagacatagccttcccccgcataaataacataagattctgactcctacctccttctttagctttgctctcttcatcagccttcgctgggataggggctggaacggggtgaacagtgtatcctcctctgtcaggaagactattccactcaggattctctgtggatcttgcaatttttagcttacacctggcaggtgcctcctctatcttaggggccattaattttattactacgattcttaacatgcgatcttcttccatgaccttagactcaattccattatttgtatggtcagtacttatcacggctgtgctccttctcctatccctaccagtactcgctggtgctatcacaatacttctcacggaccgaaattttaatacatcgttttttgacccttccggaggaggagaccccatcctttatcaacactta	--------------------------------------------------------------------agagctagggcaacccggatcattgttagaaaacgatcagatttataacactatcgttacagcacatgctttcgtgatgatcttttttatggttatgccagtaataattgggggattcgggaactggctggtacccataatgatcggggcccaagacatagccttcccccgcataaataacataagattctgactcctacctccttctttagctttgctctcttcatcagccttcgctgggataggggctggaacggggtgaacagtgtatcctcctctgtcaggaagactattccactcaggattctctgtggatcttgcaatttttagcttacacctggcaggtgcctcctctatcttaggggccattaattttattactacgattcttaacatgcgatcttcttccatgaccttagactcaattccattatttgtatggtcagtacttatcacggctgtgctccttctcctatccctaccagtactcgctggtgctatcacaatacttctcacggaccgaaattttaatacatcgttttttgacccttccggaggaggagaccccatcctttatcaacactta	-----------------------ELGQPGSLLENDQIYNTIVTAHAFVMIFFMVMPV?IGGFGNWLVP?MIGAQD?AFPR?NN??FWLLPPSLALLSSSAFAG?GAGTGWTVYPPLSG?LFHSGFSVDLAIFSLHLAGASSILGAINFITTILNMRSSSMTLDSIPLFVWSVLITAVLLLLSLPVLAGAIT?LLTDRNFNTSFFDPSGGGDPILYQHL	-196.58063000000004	FALSE	FALSE
OPPCA8019-17	accttatattttatttttgggacttgatctggtatagttggcacttctttaagaatcttaattcgagcagaattaggacaccccggggcattaattggagatgaccaaatttataatgtaattgtaactgcacatgcttttgtgataattttttttatggttatacctattttaattgggggttttgggaattgacttgttccattgatattaggagctcctgatatagcttttcctcgaataaataatataagattttgacttttgcccccctctttaacccttcttctttctagctcaattgtagaaaacggagctgggacaggttgaactgtttacccccctctttcagctagtattgctcatgctggagcctcggttgatttagctattttttctttacatttagcaggaatttcttctattttaggggcagttaattttattacaactgtaactaatatgcgatcagaaggaattacttttgatcggatacctctatttgtatgatcagtattaattacagctattttattgcttctttcattacccgttttagctggggctatcactatactattaactgatcgaaatttaaatacttcatttttcgatcctgctggaggaggagacccaattttataccaacactta	accttatattttatttttgggacttgatctggtatagttggcacttctttaagaatcttaattcgagcagaattaggacaccccggggcattaattggagatgaccaaatttataatgtaattgtaactgcacatgcttttgtgataattttttttatggttatacctattttaattgggggttttgggaattgacttgttccattgatattaggagctcctgatatagcttttcctcgaataaataatataagattttgacttttgcccccctctttaacccttcttctttctagctcaattgtagaaaacggagctgggacaggttgaactgtttacccccctctttcagctagtattgctcatgctggagcctcggttgatttagctattttttctttacatttagcaggaatttcttctattttaggggcagttaattttattacaactgtaactaatatgcgatcagaaggaattacttttgatcggatacctctatttgtatgatcagtattaattacagctattttattgcttctttcattacccgttttagctggggctatcactatactattaactgatcgaaatttaaatacttcatttttcgatcctgctggaggaggagacccaattttataccaacactta	TLYFIFGTWSG?VGTSL?ILIRAELGHPGALIGDDQIYNVIVTAHAFV?IFFMV?PILIGGFGNWLVPL?LGAPD?AFPR?NN??FWLLPPSLTLLLSSSIVENGAGTGWTVYPPLSASIAHAGASVDLAIFSLHLAGISSILGAVNFITTVTNMRSEGITFDR?PLFVWSVLITAILLLLSLPVLAGAIT?LLTDRNLNTSFFDPAGGGDPILYQHL	-165.45913000000004	FALSE	FALSE
LOCBC578-06	actttatattttatttttgggatctgatcaggaataattggaacctctttaagtttattaattcgagctgaattagggactcctggatctttaattggagatgatcaaatttataacactattgtaacagctcatgcttttattataattttttttatagtaataccaattataattggtggatttggaaattgactagtacctttaatacttggagctcctgatatagccttccctcgaataaataatataagattttgattacttcccccctctattactcttttaatttcaagtagaattgttgaaaatggggcaggaactggctgaacagtttatccccctttatcctctaatattgcccatagaggaagatctgttgatttagccattttttccctacatttagctggtatttcatcaattctaggagcaattaattttattactactattattaatatacgattaaataatatattctttgatcaattaccattatttgtttgagctgtaggaattacagctttcttacttcttctatctttaccagtattagcaggagctattactatgttattaactgatcgaaatttaaatacatcattttttgatcc	actttatattttatttttgggatctgatcaggaataattggaacctctttaagtttattaattcgagctgaattagggactcctggatctttaattggagatgatcaaatttataacactattgtaacagctcatgcttttattataattttttttatagtaataccaattataattggtggatttggaaattgactagtacctttaatacttggagctcctgatatagccttccctcgaataaataatataagattttgattacttcccccctctattactcttttaatttcaagtagaattgttgaaaatggggcaggaactggctgaacagtttatccccctttatcctctaatattgcccatagaggaagatctgttgatttagccattttttccctacatttagctggtatttcatcaattctaggagcaattaattttattactactattattaatatacgattaaataatatattctttgatcaattaccattatttgtttgagctgtaggaattacagctttcttacttcttctatctttaccagtattagcaggagctattactatgttattaactgatcgaaatttaaatacatcattttttgatcc	TLYFIFGIWSG?IGTSLSLLIRAELGTPGSLIGDDQIYNTIVTAHAFI?IFF?V?PI?IGGFGNWLVPL?LGAPD?AFPR?NN??FWLLPPSITLLISS?IVENGAGTGWTVYPPLSSNIAH?G?SVDLAIFSLHLAGISSILGAINFITTIIN?RLNN?FFDQLPLFVWAVGITAFLLLLSLPVLAGAITMLLTDRNLNTSFFD-	-199.51346999999996	FALSE	FALSE
ASQSQ663-10	tatttgggatatgagctggtatattaggattatctataaggttagttattcgtttagaattaagaattgttgggagagttttaaaaaatgatcaaatttataatggtatggttacattacatgcttttgtaataattttttttatagttatacctattataattggtgggtttggaaattgattaattcctttaatattaggggctcctgatatagcatttcctcggataaataatatgagattttgattattaattccttcattttttttattattaattagaggtgttattaattcaggggtaggtacaggttgaacaatataccctcccctttctttattaattggtcataatggtttatcagtggatatatctattttttctttacatttagctggagcttcttctattataggatcaattaattttatttcaactatttttaatataaatttattttatattaaattagatcagatttctttattagtatggtcagtattaatcactactattttattattattatctttacctgttttggcaggggctattactatattattgactgatcgtaatttaaatacaagattttttgatttttcggggggaggggatccaattttatttcaacattta	-------------tatttgggatatgagctggtatattaggattatctataaggttagttattcgtttagaattaagaattgttgggagagttttaaaaaatgatcaaatttataatggtatggttacattacatgcttttgtaataattttttttatagttatacctattataattggtgggtttggaaattgattaattcctttaatattaggggctcctgatatagcatttcctcggataaataatatgagattttgattattaattccttcattttttttattattaattagaggtgttattaattcaggggtaggtacaggttgaacaatataccctcccctttctttattaattggtcataatggtttatcagtggatatatctattttttctttacatttagctggagcttcttctattataggatcaattaattttatttcaactatttttaatataaatttattttatattaaattagatcagatttctttattagtatggtcagtattaatcactactattttattattattatctttacctgttttggcaggggctattactatattattgactgatcgtaatttaaatacaagattttttgatttttcggggggaggggatccaattttatttcaacattta	-----FG?WAG?LGLS??LVIRLEL?IVG?VL?NDQIYNGMVTLHAFV?IFF?V?PI?IGGFGNWLIPL?LGAPD?AFPR?NNM?FWLLIPSFFLLLI?GVINSGVGTGWT?YPPLSLLIGHNGLSVD?SIFSLHLAGASSI?GSINFISTIFN?NLFYI?LDQISLLVWSVLITTILLLLSLPVLAGAIT?LLTDRNLNT?FFDFSGGGDPILFQHL	-329.83629999999994	FALSE	FALSE
LNOUE286-11	acattatattttatttttggtatttgagctggaatagtaggaacctcattaagtttattaattcgagctgaattaggaaatcctggatcactaattggtgatgatcaaatttataatactattgttactgcacatgcatttattataattttttttatagtaataccaattataattggaggttttggtaattgacttgtacctcttatactaggagcccctgatatagctttcccccgaataaataatataagtttttgattattacccccctcccttacccttttaatttcaagaagaattgtagaaaatggagcaggaacaggatgaacagtttaccccccactttcatctaatatcgctcatagaggaagatcagtagatttagctattttttctctacatttagctggaatttcttcaattttaggagcaattaattttattacaactattattaatatacgattaaatagtttatccttcgatcaaataccattattcgtatgagcagtaggaattacagcatttttactgctcctttccttacctgttttagcaggtgctattactatacttcttactgatcgaaatttaaatacatcattttttgatcctgctggagggggagaccctat	acattatattttatttttggtatttgagctggaatagtaggaacctcattaagtttattaattcgagctgaattaggaaatcctggatcactaattggtgatgatcaaatttataatactattgttactgcacatgcatttattataattttttttatagtaataccaattataattggaggttttggtaattgacttgtacctcttatactaggagcccctgatatagctttcccccgaataaataatataagtttttgattattacccccctcccttacccttttaatttcaagaagaattgtagaaaatggagcaggaacaggatgaacagtttaccccccactttcatctaatatcgctcatagaggaagatcagtagatttagctattttttctctacatttagctggaatttcttcaattttaggagcaattaattttattacaactattattaatatacgattaaatagtttatccttcgatcaaataccattattcgtatgagcagtaggaattacagcatttttactgctcctttccttacctgttttagcaggtgctattactatacttcttactgatcgaaatttaaatacatcattttttgatcctgctggagggggagaccctat	TLYFIFGIWAG?VGTSLSLLIRAELGNPGSLIGDDQIYNTIVTAHAFI?IFF?V?PI?IGGFGNWLVPL?LGAPD?AFPR?NN?SFWLLPPSLTLLIS??IVENGAGTGWTVYPPLSSNIAH?G?SVDLAIFSLHLAGISSILGAINFITTIIN?RLNSLSFDQ?PLFVWAVGITAFLLLLSLPVLAGAIT?LLTDRNLNTSFFDPAGGGDP-	-201.05819999999997	FALSE	FALSE
FFMBH2552-14	cttctaggcgatgaccaaatttataatgttattgttactgctcacgccttcgtgatgatcttctttatagtaatgcccatccttattggaggatttggaaactgacttgtaccgctaataattggagccccagacatagcattcccccgaataaataatataagcttctgactactacccccatcattcctattattactagcttcttctggtgttgaagctggagccggaacaggatgaacagtgtatccccctctttcaggaaacctagcccacgcgggagcatcagtagacctaacaatcttctcactccacttggcaggagtttcatcaatcctaggggcaatcaattttattactacaactattaatatgaaacccccagccatctcccaatatcaaacacccttattcgtctgatccgtgctcgtaaccgccgtattacttcttctatcattaccggttttagccgc	------------------------------------------------------------------------------------------cttctaggcgatgaccaaatttataatgttattgttactgctcacgccttcgtgatgatcttctttatagtaatgcccatccttattggaggatttggaaactgacttgtaccgctaataattggagccccagacatagcattcccccgaataaataatataagcttctgactactacccccatcattcctattattactagcttcttctggtgttgaagctggagccggaacaggatgaacagtgtatccccctctttcaggaaacctagcccacgcgggagcatcagtagacctaacaatcttctcactccacttggcaggagtttcatcaatcctaggggcaatcaattttattactacaactattaatatgaaacccccagccatctcccaatatcaaacacccttattcgtctgatccgtgctcgtaaccgccgtattacttcttctatcattaccggttttagccgc	------------------------------LLGDDQIYNVIVTAHAFVMIFF?VMPILIGGFGNWLVPL?IGAPD?AFPR?NN?SFWLLPPSFLLLLASSGVEAGAGTGWTVYPPLSGNLAHAGASVDLTIFSLHLAGVSSILGAINFITTTINM?PPAISQYQTPLFVWSVLVTAVLLLLSLPVLA-	-287.19972000000007	FALSE	FALSE
ANIAB1882-11	ggtatttgagctggaatattaggaacatcattaagtcttttaattcgagctgaattaggaaatccaggatctttaattggagatgatcaaatctataatactatcgtaacagcccatgcttttattataattttcttcatagtaatacctattataattggaggatttggaaattgattagttcccttaatattaggagctccagatatagcttttccccgtataaataatataagattttgacttttacccccctcactaatattattaatttcaagaagaatcgtcgaaaacggagcaggaacaggatgaacagtatacccccccttatcatctaatattgctcacagaggaagatctgtagatcttgcaatcttttccctacatttagcaggaatttcatctattttaggggcaattaattttattacaacaattattaatatgcgaattaataatatatcttttgatcaaatacctttatttgtttgatctgttgggattacagctctacttttacttttatccttaccagttttagctggagctattacaatattattaactgatcgtaatcttaatacttctttttttgaccccgcaggaggaggagatccaattctttaccaacactta	------------------ggtatttgagctggaatattaggaacatcattaagtcttttaattcgagctgaattaggaaatccaggatctttaattggagatgatcaaatctataatactatcgtaacagcccatgcttttattataattttcttcatagtaatacctattataattggaggatttggaaattgattagttcccttaatattaggagctccagatatagcttttccccgtataaataatataagattttgacttttacccccctcactaatattattaatttcaagaagaatcgtcgaaaacggagcaggaacaggatgaacagtatacccccccttatcatctaatattgctcacagaggaagatctgtagatcttgcaatcttttccctacatttagcaggaatttcatctattttaggggcaattaattttattacaacaattattaatatgcgaattaataatatatcttttgatcaaatacctttatttgtttgatctgttgggattacagctctacttttacttttatccttaccagttttagctggagctattacaatattattaactgatcgtaatcttaatacttctttttttgaccccgcaggaggaggagatccaattctttaccaacactta	------GIWAG?LGTSLSLLIRAELGNPGSLIGDDQIYNTIVTAHAFI?IFF?V?PI?IGGFGNWLVPL?LGAPD?AFPR?NN??FWLLPPSL?LLIS??IVENGAGTGWTVYPPLSSNIAH?G?SVDLAIFSLHLAGISSILGAINFITTIINMRINN?SFDQ?PLFVWSVGITALLLLLSLPVLAGAIT?LLTDRNLNTSFFDPAGGGDPILYQHL	-200.22630000000012	FALSE	FALSE
IFCZE909-11	gctttaagcctccttattcgagctgagctgagccaacctggctcacttctaggtgatgatcaaatttataatgtaatcgttaccgcccacgccttcgtaataattttctttatagtaatacctattctcattgggggctttggaaactgacttgtcccattaatgattggagcacctgatatggcattcccgcggataaataatataagtttctgacttcttcctccctcatttctcctattattagcctcttcaggtgtcgaagccggggctgggacgggatgaaccgtctacccgccactttcgggcaaccttgcccatgcaggtgcatcagtagaccttacaattttttcactacatctagcaggtgtctcatcaattctaggggcaattaattttatcaccactactattaacatgaaacccccagccatttcccaatatcaaacacctctttttgtatgatcagtacttgtaacagccgtactcctacttctctccctcccagtcctggccgcgggaattacaatgcttcttacggaccgtaatcttaacactacattctttgacccagccgggggaggagaccccatcctctatcaacatctg	---------------------------------------------gctttaagcctccttattcgagctgagctgagccaacctggctcacttctaggtgatgatcaaatttataatgtaatcgttaccgcccacgccttcgtaataattttctttatagtaatacctattctcattgggggctttggaaactgacttgtcccattaatgattggagcacctgatatggcattcccgcggataaataatataagtttctgacttcttcctccctcatttctcctattattagcctcttcaggtgtcgaagccggggctgggacgggatgaaccgtctacccgccactttcgggcaaccttgcccatgcaggtgcatcagtagaccttacaattttttcactacatctagcaggtgtctcatcaattctaggggcaattaattttatcaccactactattaacatgaaacccccagccatttcccaatatcaaacacctctttttgtatgatcagtacttgtaacagccgtactcctacttctctccctcccagtcctggccgcgggaattacaatgcttcttacggaccgtaatcttaacactacattctttgacccagccgggggaggagaccccatcctctatcaacatctg	---------------ALSLLIRAELSQPGSLLGDDQIYNVIVTAHAFV?IFF?V?PILIGGFGNWLVPLMIGAPDMAFPR?NN?SFWLLPPSFLLLLASSGVEAGAGTGWTVYPPLSGNLAHAGASVDLTIFSLHLAGVSSILGAINFITTTINM?PPAISQYQTPLFVWSVLVTAVLLLLSLPVLAAGITMLLTDRNLNTTFFDPAGGGDPILYQHL	-156.35510000000002	FALSE	FALSE
OPPOC2802-17	gaattaggacacccaggtgccctaatcggagacgaccaaatttataatgttattgtaactgctcatgcttttattataatttttttcatagtaatgcctattataattgatggatttggtaattgattagttcctcttatactaggggccccagatatagccttcccacgaatgaacaatataagattttgattactacctcctgcactaactctattgttgacaagcagcctagtagaaaacggagctggtacaggatgaactgtttacccccctttatcttcaattattgcccatggaggagcttcagtagacttagctattttttctttacatttagctggagtttcttctattttaggagcagtaaattttatcacaacagttattaatatacgaacaactggaattacatttgatcgaatacccctttttgtttgatcagtaattattacagcactattacttttactctctttacctgtattagctggagctattactatattattaacagatcgaaattttaatacttctttctttgac	---------------------------------------------------------------------gaattaggacacccaggtgccctaatcggagacgaccaaatttataatgttattgtaactgctcatgcttttattataatttttttcatagtaatgcctattataattgatggatttggtaattgattagttcctcttatactaggggccccagatatagccttcccacgaatgaacaatataagattttgattactacctcctgcactaactctattgttgacaagcagcctagtagaaaacggagctggtacaggatgaactgtttacccccctttatcttcaattattgcccatggaggagcttcagtagacttagctattttttctttacatttagctggagtttcttctattttaggagcagtaaattttatcacaacagttattaatatacgaacaactggaattacatttgatcgaatacccctttttgtttgatcagtaattattacagcactattacttttactctctttacctgtattagctggagctattactatattattaacagatcgaaattttaatacttctttctttgac	-----------------------ELGHPGALIGDDQIYNVIVTAHAFI?IFF?VMPI?IDGFGNWLVPL?LGAPD?AFPRMNN??FWLLPPALTLLLTSSLVENGAGTGWTVYPPLSSIIAHGGASVDLAIFSLHLAGVSSILGAVNFITTVIN?RTTGITFDR?PLFVWSVIITALLLLLSLPVLAGAIT?LLTDRNFNTSFFD	-217.1884900000001	FALSE	FALSE
EBTCH105-11	actatttattttatttttggaatttgagcaggaatagttggaacttctcttagaataattattcgaacagaattaggtactactgaatcactaattaaaaatgatcaaatttataacgtgttagtaactgcccatgcttttattataattttttttatagtaataccaattataattggtggatttggaaactgacttgttcctttaataatcggtgccccagatatagctttcccccgaataaataatataagattttgacttctaccaccctcattaaatcttttattaatcagagctttagtcgaaagaggaactggaacaggttgaacagtatacccccctctttcaagtaatctagctcacgcaggaagatccgttgacatttctattttttcacttcatctagctggaatttcatccattctcggggcaatcaattttatctctacaactttaaatatacgaaataatttaataacattagatcgaatccctctatttgtatgatctgtagctattactgctcttttactactcctatccctaccagttttagctggagctattacaatacttttaactgatcgaaatttaaatacctcattttttgacccctcaggaggaggagaccctat	actatttattttatttttggaatttgagcaggaatagttggaacttctcttagaataattattcgaacagaattaggtactactgaatcactaattaaaaatgatcaaatttataacgtgttagtaactgcccatgcttttattataattttttttatagtaataccaattataattggtggatttggaaactgacttgttcctttaataatcggtgccccagatatagctttcccccgaataaataatataagattttgacttctaccaccctcattaaatcttttattaatcagagctttagtcgaaagaggaactggaacaggttgaacagtatacccccctctttcaagtaatctagctcacgcaggaagatccgttgacatttctattttttcacttcatctagctggaatttcatccattctcggggcaatcaattttatctctacaactttaaatatacgaaataatttaataacattagatcgaatccctctatttgtatgatctgtagctattactgctcttttactactcctatccctaccagttttagctggagctattacaatacttttaactgatcgaaatttaaatacctcattttttgacccctcaggaggaggagaccctat	TIYFIFGIWAG?VGTSL??IIRTELGTTESLI?NDQIYNVLVTAHAFI?IFF?V?PI?IGGFGNWLVPL?IGAPD?AFPR?NN??FWLLPPSLNLLLI?ALVE?GTGTGWTVYPPLSSNLAHAG?SVDISIFSLHLAGISSILGAINFISTTLN?RNNL?TLDRIPLFVWSVAITALLLLLSLPVLAGAIT?LLTDRNLNTSFFDPSGGGDP-	-248.36555	FALSE	FALSE
LGEMA287-07	acactttatttaatctttggtgcctgagctggcataattggcactgccctaagcctcctcatccgagcagaattaggacaacctggaacccttctaggtgacgatcaaatttataatgtaatcgttactgctcatgccttcgtaataatcttctttatagtaataccaattataattggtggatttggcaattgactagtccccttaataattggcgcccccgacatagcattcccgcgcataaacaacataagcttttgacttcttcctccctccttcttactcctcctggcctcctctacagtagaagcaggcgtgggaacaggatggaccgtatacccacccctagctggtaacctagcccacgccggagcttcagtagacctagcgatcttctccctccacttagcaggggtctcctctatcctcggagcaatcaactttatcaccaccgcaatcaacataaaacctcccgcactctcacaatatcaaacccccctattcgtctgatccgtcttaattactgcagtcttacttctcctttctctcccagtcctcgccgccggtatcacaatactcttaacagaccgtaacctgaacactacattcttcgacccagc	acactttatttaatctttggtgcctgagctggcataattggcactgccctaagcctcctcatccgagcagaattaggacaacctggaacccttctaggtgacgatcaaatttataatgtaatcgttactgctcatgccttcgtaataatcttctttatagtaataccaattataattggtggatttggcaattgactagtccccttaataattggcgcccccgacatagcattcccgcgcataaacaacataagcttttgacttcttcctccctccttcttactcctcctggcctcctctacagtagaagcaggcgtgggaacaggatggaccgtatacccacccctagctggtaacctagcccacgccggagcttcagtagacctagcgatcttctccctccacttagcaggggtctcctctatcctcggagcaatcaactttatcaccaccgcaatcaacataaaacctcccgcactctcacaatatcaaacccccctattcgtctgatccgtcttaattactgcagtcttacttctcctttctctcccagtcctcgccgccggtatcacaatactcttaacagaccgtaacctgaacactacattcttcgacccagc	TLYLIFGAWAG?IGTALSLLIRAELGQPGTLLGDDQIYNVIVTAHAFV?IFF?V?PI?IGGFGNWLVPL?IGAPD?AFPR?NN?SFWLLPPSFLLLLASSTVEAGVGTGWTVYPPLAGNLAHAGASVDLAIFSLHLAGVSSILGAINFITTAIN??PPALSQYQTPLFVWSVLITAVLLLLSLPVLAAGIT?LLTDRNLNTTFFDP-	-226.05419999999992	FALSE	FALSE
BBWP008-09	gatatgaattaataatgatcaaatttataattctttagttacaagacatgcatttttaataattttttttatagttatgccatttataattggaggttttggaaattatttaattccattaataattggatctccagatatagcttttcctcgaataaataatattagattttgaatactaccaccttcattaataatattattattaagaaatttatttacaccaaatgtaggtacaggttgaactgtatatcctcctttatcttcatatttatttcattcatcaccttctgttgatattgcaattttttctcttcatataacaggaatttcttctattattggatcattaaattttattgtaacaattataataataaaaaattattcattaaattatgatcaaattaatttattttcatgatctgtatgtattacagtaattttattgattttatctttaccagttttagcaggagctattactatacttttatttgatcgaaattttaatacatcttttt	----------------------------------------------------------------gatatgaattaataatgatcaaatttataattctttagttacaagacatgcatttttaataattttttttatagttatgccatttataattggaggttttggaaattatttaattccattaataattggatctccagatatagcttttcctcgaataaataatattagattttgaatactaccaccttcattaataatattattattaagaaatttatttacaccaaatgtaggtacaggttgaactgtatatcctcctttatcttcatatttatttcattcatcaccttctgttgatattgcaattttttctcttcatataacaggaatttcttctattattggatcattaaattttattgtaacaattataataataaaaaattattcattaaattatgatcaaattaatttattttcatgatctgtatgtattacagtaattttattgattttatctttaccagttttagcaggagctattactatacttttatttgatcgaaattttaatacatcttttt	----------------------YEL?MI?F?IL*LQDMHF??FFL*LCHL?LEVLEII?FH??LDLQ?*LFLE???LDFEYYHLH??YYY?EIYLHQM*VQVELYILLYLHIYFIHHLLL?LQFFLF??QEFLLLLDH?ILL?QL????IIH?IMI?LIYFHDLYVLQ?FYWFYLYQF*QELLLYFYLIEIL?HLF	-1026.4240799999998	TRUE	TRUE
FOAO120-14	cgctctctttggtgacgaccaactctataacgttatcgtaacagcccatgccttcgtaatgatcttctttatggttataccagccataattggaggcttcgggaactgactcgtccccctaataattggcgctcccgacatggcattccctcgaataaacaacataagtttttgattactccccccatccttcttactacttctggcatcagcgggggttgaagcaggggccggaacaggttgaaccgtgtacccccctttatcgggcaacctagcccactcaggtgcctccgtagacctaaccatcttctcactgcatttggcaggtgtgtcttcaattctgggggcaatcaattttatcaccacaatctttaatataaaaccaccagccgtctctttatatcagacacccctattcgtatggtcagttcttattactgccttccttctgttactctcactaccagtacttgccgcaggcattacaatacttcttactgaccggaacttaaatacatctttcttcgaccctgccggagggggtgaccctatcctttaccagcatctt	---------------------------------------------------------------cgctctctttggtgacgaccaactctataacgttatcgtaacagcccatgccttcgtaatgatcttctttatggttataccagccataattggaggcttcgggaactgactcgtccccctaataattggcgctcccgacatggcattccctcgaataaacaacataagtttttgattactccccccatccttcttactacttctggcatcagcgggggttgaagcaggggccggaacaggttgaaccgtgtacccccctttatcgggcaacctagcccactcaggtgcctccgtagacctaaccatcttctcactgcatttggcaggtgtgtcttcaattctgggggcaatcaattttatcaccacaatctttaatataaaaccaccagccgtctctttatatcagacacccctattcgtatggtcagttcttattactgccttccttctgttactctcactaccagtacttgccgcaggcattacaatacttcttactgaccggaacttaaatacatctttcttcgaccctgccggagggggtgaccctatcctttaccagcatctt	---------------------RSLWWRPTL?RYRNSPCLRNDLLYGYTSHNW?LRELTRPPNNWRSRHGIPSN?QHKFLITPPILLTTSGISGGWS?GRN?LNRVPPFIGQPSPL?CLR?PNHLLTAFG?CVFNSGGNQFYHHNL?Y?TTSRLF?SDTPIRMVSSYYCLPSVTLTTSTCR?HYNTSYWPEL?YIFLRPCR?GWPYPLPAS-	-1092.0263799999993	TRUE	FALSE
FOAH179-08	agctcttctaggcgacgaccaaatctacaatgttattgttaccgcccacgccttcgtaataattttcttcatagttatacctatcataatcggaggtttcggaaactgacttatccccctaataattggagcccctgatatggcattcccccgaatgaataacataagcttctgacttctcccaccatccttccttcttctacttgcatcctcagcagtagaagccggagcaggaactggatgaaccgtttaccctcccctcgcaagcaatttagcccatgcgggggcttccgtggacctaacaattttttcactacatttggcgggtatctcatctattctaggtgctattaactttattactacaattatcaacataaaaccagctgcaattacacaataccaaacaccactcttcgtttgagccgtactaattacggccgtactactactcctatcccttcccgtcttagctgcaggcattacaatactccttacagaccgtaacctaaacacaaccttctttgaccctggcggaggtggggacccaattctttatcaacaccta	-----------------------------------------------------------------------------------------tcttctaggcgacgaccaaatctacaatgttattgttaccgcccacgccttcgtaataattttcttcatagttatacctatcataatcggaggtttcggaaactgacttatccccctaataattggagcccctgatatggcattcccccgaatgaataacataagcttctgacttctcccaccatccttccttcttctacttgcatcctcagcagtagaagccggagcaggaactggatgaaccgtttaccctcccctcgcaagcaatttagcccatgcgggggcttccgtggacctaacaattttttcactacatttggcgggtatctcatctattctaggtgctattaactttattactacaattatcaacataaaaccagctgcaattacacaataccaaacaccactcttcgtttgagccgtactaattacggccgtactactactcctatcccttcccgtcttagctgcaggcattacaatactccttacagaccgtaacctaaacacaaccttctttgaccctggcggaggtggggacccaattctttatcaacaccta	------------------------------LLGDDQIYNVIVTAHAFV?IFF?V?PI?IGGFGNWLIPL?IGAPDMAFPRMNN?SFWLLPPSFLLLLASSAVEAGAGTGWTVYPPLASNLAHAGASVDLTIFSLHLAGISSILGAINFITTIIN??PAAITQYQTPLFVWAVLITAVLLLLSLPVLAAGIT?LLTDRNLNTTFFDPGGGGDPILYQHL	-215.88762000000003	FALSE	FALSE
LOCB817-06	acattatattttatttttggaatttgagcaggaatagtaggaacttctttaagtcttttaattcgagctgaattaggaaatccaggatcattaattggagatgatcaaatttataatactattgttacagctcatgctttcattataattttttttatagtaatacccattataattggaggatttggaaattgattagttccattaatattaggtgccccagatatagccttcccacgaataaataatataagattttgattattacccccctctcttactcttttaatttcaagtagaattgtagaaactggagcaggaacaggatgaacagtttatcccccactttcatctaatatcgctcatggaggaagatcagtagatttagctattttttcattacatttagctggtatttcttcaattttaggagcaattaattttattacaacaattattaatatacgattaaataatatatcatttgatcaaatatctttatttatttgagctgtaggaattactgcatttttacttttattatctttacctgttttagctggagctattactatacttttaacagatcgtaatttaaatacttcattttttgatcctgccggaggtggagatcca	acattatattttatttttggaatttgagcaggaatagtaggaacttctttaagtcttttaattcgagctgaattaggaaatccaggatcattaattggagatgatcaaatttataatactattgttacagctcatgctttcattataattttttttatagtaatacccattataattggaggatttggaaattgattagttccattaatattaggtgccccagatatagccttcccacgaataaataatataagattttgattattacccccctctcttactcttttaatttcaagtagaattgtagaaactggagcaggaacaggatgaacagtttatcccccactttcatctaatatcgctcatggaggaagatcagtagatttagctattttttcattacatttagctggtatttcttcaattttaggagcaattaattttattacaacaattattaatatacgattaaataatatatcatttgatcaaatatctttatttatttgagctgtaggaattactgcatttttacttttattatctttacctgttttagctggagctattactatacttttaacagatcgtaatttaaatacttcattttttgatcctgccggaggtggagatcca	TLYFIFGIWAG?VGTSLSLLIRAELGNPGSLIGDDQIYNTIVTAHAFI?IFF?V?PI?IGGFGNWLVPL?LGAPD?AFPR?NN??FWLLPPSLTLLISS?IVETGAGTGWTVYPPLSSNIAHGG?SVDLAIFSLHLAGISSILGAINFITTIIN?RLNN?SFDQ?SLFIWAVGITAFLLLLSLPVLAGAIT?LLTDRNLNTSFFDPAGGGDP	-203.7408900000001	FALSE	FALSE
BCIAR838-13	atccaggatcattaattggagatgatcaaatttataatactattgttacagcacatgctttcattataattttttttatagtaatacctattataattggaggatttggaaattgattagtacctttaatattaggagcccctgatatagctttcccccgaataaataatataagcttttgattattacccccatctttaactttactaatttcaagaagaattgtagaaaatggagcaggaacaggatgaacagtttaccccccactgtcatctaatattgctcatggaggtagctcagtagatttagctattttttcactacatttagcaggaatttcatcaattttaggagcaattaattttattaccacaattatcaatatacgattaaataatttatcatttgatcaaatacctttatttgtttgagcagtgggaattactgcatttttattattactttcactacctgttttagctggagctattactatattattaacagatcgaaatttaaatacatctttttttgaccctgcgggagggggagatcctatcctctatcaacattta	----------------------------------------------------------------------------------caggatcattaattggagatgatcaaatttataatactattgttacagcacatgctttcattataattttttttatagtaatacctattataattggaggatttggaaattgattagtacctttaatattaggagcccctgatatagctttcccccgaataaataatataagcttttgattattacccccatctttaactttactaatttcaagaagaattgtagaaaatggagcaggaacaggatgaacagtttaccccccactgtcatctaatattgctcatggaggtagctcagtagatttagctattttttcactacatttagcaggaatttcatcaattttaggagcaattaattttattaccacaattatcaatatacgattaaataatttatcatttgatcaaatacctttatttgtttgagcagtgggaattactgcatttttattattactttcactacctgttttagctggagctattactatattattaacagatcgaaatttaaatacatctttttttgaccctgcgggagggggagatcctatcctctatcaacattta	----------------------------GSLIGDDQIYNTIVTAHAFI?IFF?V?PI?IGGFGNWLVPL?LGAPD?AFPR?NN?SFWLLPPSLTLLIS??IVENGAGTGWTVYPPLSSNIAHGGSSVDLAIFSLHLAGISSILGAINFITTIIN?RLNNLSFDQ?PLFVWAVGITAFLLLLSLPVLAGAIT?LLTDRNLNTSFFDPAGGGDPILYQHL	-204.1570600000001	FALSE	FALSE
LEPAR968-14	tttgagcaggaatattaggaacttccttaagtttattaattcgaacagaattaggtaatccaggatcattaattggagatgatcaaatttataatactattgtcacagcccatgcttttatcataattttttttatagttataccaatcataattggtggatttggaaattgactagtaccattaatattaggagctcctgatatagcttttcctcgaataaataatataagtttttgaatattacccccttcattaacattattaatttcaagaagaattgtagaaaatggtgcaggaacaggttgaacagtttatccacctctatcttctaatattgctcatcaaggttcttctgtagatttagcaattttttctcttcatttagctggaatttcttctattctaggagctattaattttattacaacaattattaatatacgaattaaaaatttatcatttgatcaaatacctttatttgtatgatctgtaggaattacagctttactattacttttatctttacctgttttagctgga	----------------------tttgagcaggaatattaggaacttccttaagtttattaattcgaacagaattaggtaatccaggatcattaattggagatgatcaaatttataatactattgtcacagcccatgcttttatcataattttttttatagttataccaatcataattggtggatttggaaattgactagtaccattaatattaggagctcctgatatagcttttcctcgaataaataatataagtttttgaatattacccccttcattaacattattaatttcaagaagaattgtagaaaatggtgcaggaacaggttgaacagtttatccacctctatcttctaatattgctcatcaaggttcttctgtagatttagcaattttttctcttcatttagctggaatttcttctattctaggagctattaattttattacaacaattattaatatacgaattaaaaatttatcatttgatcaaatacctttatttgtatgatctgtaggaattacagctttactattacttttatctttacctgttttagc	--------WAG?LGTSLSLLIRTELGNPGSLIGDDQIYNTIVTAHAFI?IFF?V?PI?IGGFGNWLVPL?LGAPD?AFPR?NN?SFW?LPPSLTLLIS??IVENGAGTGWTVYPPLSSNIAHQGSSVDLAIFSLHLAGISSILGAINFITTIIN?RI?NLSFDQ?PLFVWSVGITALLLLLSLPVL-	-295.8786000000001	FALSE	FALSE
OPPEC3382-17	actttatactttatatttggagcatgagccggaatagtaggaacttctttaagaattttaattcgagctgaattaggacatccaggagcattaattggtgatgatcaaatttataatgtaattgttactgcccatgctttcgtaataattttttttatagtaataccaattataattggaggatttggaaattgattagttccattaatattaggagctccagatatagcatttcctcgaataaataatataagtttctgactattaccgccttcattaactttattaatggccagaagtatagtagaaaatggagctggtactggatgaactgtttatccacctttatcttctattattgctcatggtggtgcttcagtagatttagcaattttttctttacatttagcaggagtttcttcaattttaggagctgtaaattttattacaacagttattaatatacgatctacaggaattacatttgatcgaatacctttatttgtatgatcagtagtaattactgccttattattacttttatcattacctgtattagccggagctattactatattactaacag	actttatactttatatttggagcatgagccggaatagtaggaacttctttaagaattttaattcgagctgaattaggacatccaggagcattaattggtgatgatcaaatttataatgtaattgttactgcccatgctttcgtaataattttttttatagtaataccaattataattggaggatttggaaattgattagttccattaatattaggagctccagatatagcatttcctcgaataaataatataagtttctgactattaccgccttcattaactttattaatggccagaagtatagtagaaaatggagctggtactggatgaactgtttatccacctttatcttctattattgctcatggtggtgcttcagtagatttagcaattttttctttacatttagcaggagtttcttcaattttaggagctgtaaattttattacaacagttattaatatacgatctacaggaattacatttgatcgaatacctttatttgtatgatcagtagtaattactgccttattattacttttatcattacctgtattagccggagctattactatattactaac	TLYF?FGAWAG?VGTSL?ILIRAELGHPGALIGDDQIYNVIVTAHAFV?IFF?V?PI?IGGFGNWLVPL?LGAPD?AFPR?NN?SFWLLPPSLTLLMA?S?VENGAGTGWTVYPPLSSIIAHGGASVDLAIFSLHLAGVSSILGAVNFITTVIN?RSTGITFDR?PLFVWSVVITALLLLLSLPVLAGAIT?LL-	-274.34702000000016	FALSE	FALSE
BBHYJ209-10	ctcaattaatcgggaacgatcaaatttataattctattgttacagctcatgcttttattataattttttttatagttatacctattatagttggggggtttggtaattatataattcctttaatactatcggcccctgatatggctttcccgcgtcttaataacataagattttgattattgatcccatcattaattttattaatttcaaggatatttattgatcaaggggctgggacagggtgaactgtttaccccccattatcttctaatttaggtcactctgggatttctgtcgatttaacaattttttctttacatataagaggggtttcttcaattttagggtctattaattttattactacaattttaaatatacgacctgtaaatttatcaatagataaaatttcattatttatttgatctatcttattaacaacaattttattattattatcattgcccgtgctagccggggggattactatattgttatttgatcgaaatttaaatacttctttttttgaccctataggaggggg	-----------------------------------------------------ctcaattaatcgggaacgatcaaatttataattctattgttacagctcatgcttttattataattttttttatagttatacctattatagttggggggtttggtaattatataattcctttaatactatcggcccctgatatggctttcccgcgtcttaataacataagattttgattattgatcccatcattaattttattaatttcaaggatatttattgatcaaggggctgggacagggtgaactgtttaccccccattatcttctaatttaggtcactctgggatttctgtcgatttaacaattttttctttacatataagaggggtttcttcaattttagggtctattaattttattactacaattttaaatatacgacctgtaaatttatcaatagataaaatttcattatttatttgatctatcttattaacaacaattttattattattatcattgcccgtgctagccggggggattactatattgttatttgatcgaaatttaaatacttctttttttgaccctataggagggg	------------------SINRERSNL?FYCYSSCFYYNFFYSYTYYSWGVW?LYNSFNTIGPWYGFPAS??HKILIIDPIINFINFKDIYWS?GWD?VNCLPPIIF?F?SLWDFCRFNNFFFTYK?GFFNF?VY?FYYYNF?YTTC?FIN??NFIIYLIYLINNNFIIIIIARASRGDYYIVIWS?F?YFFFWPY??-	-1069.6068800000003	TRUE	FALSE
JWDCI096-10	tcctggagcattgattggagatgatcaggtctacaatgtgattgttacagctcatgcttttgtaataattttttttatagtaatgcctattataattggaggatttggaaactggctagtacccctaatactaggagcaccagatatagcatttcctcgaatgaataatatgagcttctgattgctccccccttctattactctgttgctcattagtggaatagttgaaagaggtgcaggaacagggtgaacagtataccctccactttcttctacaattgctcatggtggagcttctgtagatttagcaattttcagccttcacttggctggtgtctcgtctattttaggggctgtaaattttatcactactgtcattaatatgcgttcaaccggcatttcattcgatcgaataccactgtttgtatggtcagtctctatcaccgctcttttacttcttctatccttacccgttcttgctggagctattacaatactgctgactgaccgaaacttaaatacctcattctttgatcctgcaggaggaggagatccaattctatatcaacattta	-------------------------------------------------------tcctggagcattgattggagatgatcaggtctacaatgtgattgttacagctcatgcttttgtaataattttttttatagtaatgcctattataattggaggatttggaaactggctagtacccctaatactaggagcaccagatatagcatttcctcgaatgaataatatgagcttctgattgctccccccttctattactctgttgctcattagtggaatagttgaaagaggtgcaggaacagggtgaacagtataccctccactttcttctacaattgctcatggtggagcttctgtagatttagcaattttcagccttcacttggctggtgtctcgtctattttaggggctgtaaattttatcactactgtcattaatatgcgttcaaccggcatttcattcgatcgaataccactgtttgtatggtcagtctctatcaccgctcttttacttcttctatccttacccgttcttgctggagctattacaatactgctgactgaccgaaacttaaatacctcattctttgatcctgcaggaggaggagatccaattctatatcaacattta	-------------------LEHWLEMI?STMWLLQLMLL??FFL*?CLL?LEDLETG*YP?Y*EHQ?*HFLEW??WASDCSPLLLLCCSLVE*L?EVQEQGEQYTLHFLLQLLMVELL*I*QFSAFTWLVSRLF*GL?ILSLLSL?CVQPAFHSIEYHCLYGQSLSPLFYFFYPYPFLLELLQYCWLTET??PHSLILQEEEIQFYINI-	-1164.7883199999999	TRUE	TRUE
ANICM851-10	agaattaggaaatccaggttctttaattggagatgatcaaatttataatacaattgttacagctcatgcatttattataattttttttatagttataccaattataattggaggatttggtaattgattagtacctttaatattaggagctcccgatatagcttttcctcgaataaataatataagattttgattattacctccctctttaactttattaatttcaagaagaattgtagaaaatggagcaggaacaggatgaacagtttaccccccactttcatctaatattgctcacggaggaagttctgtagacttagcaattttttctttacatttagcaggaatctcctctattttaggagctattaattttattactactattattaatatacgaattaatggattatctttcgaccaaatacctttatttgtatgagctgtaggaattacagctttattattacttttatctcttcctgtattagctggagctattactatacttttaactgatcgaaattt	--------------------------------------------------------------------agaattaggaaatccaggttctttaattggagatgatcaaatttataatacaattgttacagctcatgcatttattataattttttttatagttataccaattataattggaggatttggtaattgattagtacctttaatattaggagctcccgatatagcttttcctcgaataaataatataagattttgattattacctccctctttaactttattaatttcaagaagaattgtagaaaatggagcaggaacaggatgaacagtttaccccccactttcatctaatattgctcacggaggaagttctgtagacttagcaattttttctttacatttagcaggaatctcctctattttaggagctattaattttattactactattattaatatacgaattaatggattatctttcgaccaaatacctttatttgtatgagctgtaggaattacagctttattattacttttatctcttcctgtattagctggagctattactatacttttaactgatcgaaattt	-----------------------ELGNPGSLIGDDQIYNTIVTAHAFI?IFF?V?PI?IGGFGNWLVPL?LGAPD?AFPR?NN??FWLLPPSLTLLIS??IVENGAGTGWTVYPPLSSNIAHGGSSVDLAIFSLHLAGISSILGAINFITTIIN?RINGLSFDQ?PLFVWAVGITALLLLLSLPVLAGAIT?LLTDRN-	-257.05874000000006	FALSE	FALSE
GBMNA12058-19	agtatttgggattggggcaggtatgctcggcacggctttcagcatgttaatacgattagagctctcggctccgggggctatgttaggagacgatcatctttataatgtaattgttacggcacacgcttttattatgattttttttttggttatgccagtgatgatagggtggtttggaaattggttggttccattatatattggtgcacctgatatggcctttccacggcttaataatattagtttttggttgttgccccctgctttaatattattattaggttccgcttttgttgaacaaggagttggtaccggatgaacggtgtatcctcctctatcaagcatccaagctcactctgggggggcggtggatatggctatttttagcctccatttagctggggcgtcttcaattttgggcgcaatgaattttataacaactatatttaatatgcgggctcccgggataacgttgaataaaatgccattatttgtgtggtccatcttgattactgcttttttattattattatctttgccagtattagcgggggctataaccatgcttt	-----------agtatttgggattggggcaggtatgctcggcacggctttcagcatgttaatacgattagagctctcggctccgggggctatgttaggagacgatcatctttataatgtaattgttacggcacacgcttttattatgattttttttttggttatgccagtgatgatagggtggtttggaaattggttggttccattatatattggtgcacctgatatggcctttccacggcttaataatattagtttttggttgttgccccctgctttaatattattattaggttccgcttttgttgaacaaggagttggtaccggatgaacggtgtatcctcctctatcaagcatccaagctcactctgggggggcggtggatatggctatttttagcctccatttagctggggcgtcttcaattttgggcgcaatgaattttataacaactatatttaatatgcgggctcccgggataacgttgaataaaatgccattatttgtgtggtccatcttgattactgcttttttattattattatctttgccagtattagcgggggctataaccatgcttt	----VFGIGAGMLGTAFSML?RLELSAPGAMLGDDHLYNVIVTAHAFIMIFFLVMPVM?GWFGNWLVPLYIGAPDMAFPRLNNISFWLLPPAL?LLLGSAFVEQGVGTGWTVYPPLSSIQAHSGGAVDMAIFSLHLAGASSILGAMNF?TT?FNMRAPG?TLN?MPLFVWSILITAFLLLLSLPVLAGA?TML-	-300.0457600000001	FALSE	FALSE
GBMIX2953-16	aatttgatcgggtatagtgggaacatcacttagatggttaattcgaattgaattggggcaacccggatcgtttattggagatgaccaaatctataatgtaattgtaacagcccatgcatttattataattttctttatagttatgcccattataattggtgggtttgggaattgattggtacctttaataattggagcccctgatatggcattcccacgaataaataatataagattttgattattaccaccatctttaaccctactcctatcaagaagatttgtaaactcaggagcggggacaggatgaacagtctacccgcccctatcaagtaatttaactcacagaggggcatctgtagatttagcaatcttctcactacatttagcaggtgtttcatcaattcttggggccattaacttcatctcaactattattaatatgcgagtattgggtataacccccgaacgaacaccactattcgtgtgatctgtaggtattacagcacttctattactactatccttaccggtattagcaggagctattactatgctactaacagaccgaaattttaatacttcattcttcgatcctgcaggagggggagacccaattctatatcaacaccta	---------------------atttgatcgggtatagtgggaacatcacttagatggttaattcgaattgaattggggcaacccggatcgtttattggagatgaccaaatctataatgtaattgtaacagcccatgcatttattataattttctttatagttatgcccattataattggtgggtttgggaattgattggtacctttaataattggagcccctgatatggcattcccacgaataaataatataagattttgattattaccaccatctttaaccctactcctatcaagaagatttgtaaactcaggagcggggacaggatgaacagtctacccgcccctatcaagtaatttaactcacagaggggcatctgtagatttagcaatcttctcactacatttagcaggtgtttcatcaattcttggggccattaacttcatctcaactattattaatatgcgagtattgggtataacccccgaacgaacaccactattcgtgtgatctgtaggtattacagcacttctattactactatccttaccggtattagcaggagctattactatgctactaacagaccgaaattttaatacttcattcttcgatcctgcaggagggggagacccaattctatatcaacaccta	-------IWSG?VGTSL?WLIRIELGQPGSFIGDDQIYNVIVTAHAFI?IFF?VMPI?IGGFGNWLVPL?IGAPDMAFPR?NN??FWLLPPSLTLLLS??FVNSGAGTGWTVYPPLSSNLTH?GASVDLAIFSLHLAGVSSILGAINFISTIINMRVLG?TPERTPLFVWSVGITALLLLLSLPVLAGAITMLLTDRNFNTSFFDPAGGGDPILYQHL	-191.02147000000002	FALSE	FALSE
OPPFQ464-17	atcggagacgaccaaatttataatgtcttagtaactgctcatgcctttattatgattttttttatggttatacctatcataattggaggcttcggcaactgactagtacctataataattggagcccccgacatggcgtttcctcgtataaataatatgagtttttgactcctacccccttctttaatactacttttagccgggggtttagtagaaagaggagttgggactggatgaactttatacccccctttagcaagaggaatcgcccacgccggagcatctgtagacgtctcaatttttagattacacttggccggcgctagttctatcttaggcgccgtaaattttattaccacaattattaatatacgagctcccgggttgacttgagaccaaacccctttatttgtttggtcggtttttttaactgctattttattacttttatctctaccagttttagcgggtgccattactatgcttcttacagaccgtaatttaaacacttctttttttgaccctgcgggggg	---------------------------------------------------------------------------------------------atcggagacgaccaaatttataatgtcttagtaactgctcatgcctttattatgattttttttatggttatacctatcataattggaggcttcggcaactgactagtacctataataattggagcccccgacatggcgtttcctcgtataaataatatgagtttttgactcctacccccttctttaatactacttttagccgggggtttagtagaaagaggagttgggactggatgaactttatacccccctttagcaagaggaatcgcccacgccggagcatctgtagacgtctcaatttttagattacacttggccggcgctagttctatcttaggcgccgtaaattttattaccacaattattaatatacgagctcccgggttgacttgagaccaaacccctttatttgtttggtcggtttttttaactgctattttattacttttatctctaccagttttagcgggtgccattactatgcttcttacagaccgtaatttaaacacttctttttttgaccctgcggggg	-------------------------------IGDDQIYNVLVTAHAFIMIFFMV?PI?IGGFGNWLVP??IGAPDMAFPR?NNMSFWLLPPSL?LLLAGGLVE?GVGTGWTLYPPLA?GIAHAGASVDVSIF?LHLAGASSILGAVNFITTIIN?RAPGLTWDQTPLFVWSVFLTAILLLLSLPVLAGAITMLLTDRNLNTSFFDPAG-	-235.1414500000001	FALSE	FALSE
GBMIN27819-13	gtatttgagcaggaatagtaggaacatccctcagtcttattattcgaaccgaattaggaaatccaggatttttaattggagatgatcaaatttataatactattgtaacagctcatgctttcattataatttttttcatagttatacctattataattggaggttttggcaattgattaatcccccttatattaggggcccctgacatagctttcccccgaataaataatataagtttttgacttttacccccctccttgattttattaatttcaagtagtattgtcgaaaatggagcaggaacaggatgaactgtctacccacctctttcatctaacatcgctcatggaggatcttctgttgacttagcaattttttccttgcacttagctggtatttcatcaattttaggagctattaattttattacaacgattattaatatacgaattaataatatatcctacgatcaaatacctctatttgtatgagctgttggaatcacagccctgttacttttactttctttacctgt	-------------------gtatttgagcaggaatagtaggaacatccctcagtcttattattcgaaccgaattaggaaatccaggatttttaattggagatgatcaaatttataatactattgtaacagctcatgctttcattataatttttttcatagttatacctattataattggaggttttggcaattgattaatcccccttatattaggggcccctgacatagctttcccccgaataaataatataagtttttgacttttacccccctccttgattttattaatttcaagtagtattgtcgaaaatggagcaggaacaggatgaactgtctacccacctctttcatctaacatcgctcatggaggatcttctgttgacttagcaattttttccttgcacttagctggtatttcatcaattttaggagctattaattttattacaacgattattaatatacgaattaataatatatcctacgatcaaatacctctatttgtatgagctgttggaatcacagccctgttacttttactttctttacctgt	-------IWAG?VGTSLSLIIRTELGNPGFLIGDDQIYNTIVTAHAFI?IFF?V?PI?IGGFGNWLIPL?LGAPD?AFPR?NN?SFWLLPPSLILLISSSIVENGAGTGWTVYPPLSSNIAHGGSSVDLAIFSLHLAGISSILGAINFITTIIN?RINN?SYDQ?PLFVWAVGITALLLLLSLP-	-298.9567900000001	FALSE	FALSE
MAMTE187-12	acattatattttatttttggagcctggtcaggaatagtgggaacctcattaagtattttaattcgagctgaattagggcaccctggagcattaattggagatgatcaaatttataatgtaattgtaacagctcatgcttttattataattttctttatagtaatacctattataattggaggatttggaaattgactagttcctttaatattaggtgccccagatatagctttccctcgaataaataatataagtttttgacttctacctcctgcattaactttattgttagtaagaagtatagtagaaaatggagctgggacaggatgaactgtttacccacctttatcttctaatatcgctcatggcggagcttctgttgatttagcaattttttctttacatttagcaggaatttcatcaattttaggagccgtaaattttattactactgtaattaatatacgatctacaggaattacttttgatcgaatacctttatttgtttgatcagtagtaattacagcattacttcttttactatctttaccggtattagctggtgccatcactatactattaacagatcgaaatctaaatacatcattttttgaccctgcaggagga	acattatattttatttttggagcctggtcaggaatagtgggaacctcattaagtattttaattcgagctgaattagggcaccctggagcattaattggagatgatcaaatttataatgtaattgtaacagctcatgcttttattataattttctttatagtaatacctattataattggaggatttggaaattgactagttcctttaatattaggtgccccagatatagctttccctcgaataaataatataagtttttgacttctacctcctgcattaactttattgttagtaagaagtatagtagaaaatggagctgggacaggatgaactgtttacccacctttatcttctaatatcgctcatggcggagcttctgttgatttagcaattttttctttacatttagcaggaatttcatcaattttaggagccgtaaattttattactactgtaattaatatacgatctacaggaattacttttgatcgaatacctttatttgtttgatcagtagtaattacagcattacttcttttactatctttaccggtattagctggtgccatcactatactattaacagatcgaaatctaaatacatcattttttgaccctgcagg	TLYFIFGAWSG?VGTSLSILIRAELGHPGALIGDDQIYNVIVTAHAFI?IFF?V?PI?IGGFGNWLVPL?LGAPD?AFPR?NN?SFWLLPPALTLLLV?S?VENGAGTGWTVYPPLSSNIAHGGASVDLAIFSLHLAGISSILGAVNFITTVIN?RSTGITFDR?PLFVWSVVITALLLLLSLPVLAGAIT?LLTDRNLNTSFFDPA-	-209.5189500000001	FALSE	FALSE
GWORD1838-08	ttggtatttgagcaggtatagtaggaacttctctcagtcttttaattcgagctgaattaggtagaccaggatctttaattggagatgatcaaatttataacactattgttacagctcatgctttcattataattttttttatagttatgcctattataattggaggatttggaaattgacttgtccctttaatactaggagcccctgatatagctttcccacgaataaataatataagattttgactactacccccatctattactcttttaacctcaagaagaattgtagaaaatggagctggaactggatgaacagtttacccccccttatcctctaatattgcacatggaggaagctccgttgatttagcaattttctctctacatttagccggtatttcatcaattttaggagctattaattttattacaacaattattaatatacgattaaataatatattttttgatcaattacctttatttgtgtgatcagtaggaatcacagcttttttactattattatctttacctgttttagcgggagctattactatactgcttacagatcgaaatcttaatacatcattttttgac	------------------ggtatttgagcaggtatagtaggaacttctctcagtcttttaattcgagctgaattaggtagaccaggatctttaattggagatgatcaaatttataacactattgttacagctcatgctttcattataattttttttatagttatgcctattataattggaggatttggaaattgacttgtccctttaatactaggagcccctgatatagctttcccacgaataaataatataagattttgactactacccccatctattactcttttaacctcaagaagaattgtagaaaatggagctggaactggatgaacagtttacccccccttatcctctaatattgcacatggaggaagctccgttgatttagcaattttctctctacatttagccggtatttcatcaattttaggagctattaattttattacaacaattattaatatacgattaaataatatattttttgatcaattacctttatttgtgtgatcagtaggaatcacagcttttttactattattatctttacctgttttagcgggagctattactatactgcttacagatcgaaatcttaatacatcattttttgac	------GIWAG?VGTSLSLLIRAELG?PGSLIGDDQIYNTIVTAHAFI?IFF?VMPI?IGGFGNWLVPL?LGAPD?AFPR?NN??FWLLPPSITLLTS??IVENGAGTGWTVYPPLSSNIAHGGSSVDLAIFSLHLAGISSILGAINFITTIIN?RLNN?FFDQLPLFVWSVGITAFLLLLSLPVLAGAIT?LLTDRNLNTSFFD	-215.80715000000004	FALSE	FALSE
CNIDC360-16	tttcaggaatggtaggtactgctctaagtatgttaattagattagaattatctggaccaggttcacttcttggggatgatcatttatataatgttatagtcacagctcacgcatttgtaatgatttttttcttagtaatgccagtattaataggaggatttggaaattgatttgtaccactatatattggagccccagatatggcatttccaagactaaataatctaagtttctgattattaccgccagcattaatattattattaggatcatccctagttgaacaaggagctggtactggatgaacagtatacccacctttatcaggaccaattacacattcaggagggtcagtagatatggccatttttagccttcattgtgcaggtttttcatcaatagcaggagctataaattttataactactatttttaacatgagagctccgggaatcactttagatagaatgcctttatttgtatgatcagttctaattacagcctttttattacttttatctttaccagtattagcaggagcaataacaatgttattaactgatagaaattttaatactactttttttgatccagcaggaggaggggatccagtattatatcaacat	---------------------------tcaggaatggtaggtactgctctaagtatgttaattagattagaattatctggaccaggttcacttcttggggatgatcatttatataatgttatagtcacagctcacgcatttgtaatgatttttttcttagtaatgccagtattaataggaggatttggaaattgatttgtaccactatatattggagccccagatatggcatttccaagactaaataatctaagtttctgattattaccgccagcattaatattattattaggatcatccctagttgaacaaggagctggtactggatgaacagtatacccacctttatcaggaccaattacacattcaggagggtcagtagatatggccatttttagccttcattgtgcaggtttttcatcaatagcaggagctataaattttataactactatttttaacatgagagctccgggaatcactttagatagaatgcctttatttgtatgatcagttctaattacagcctttttattacttttatctttaccagtattagcaggagcaataacaatgttattaactgatagaaattttaatactactttttttgatccagcaggaggaggggatccagtattatatcaacat	---------SGMVGTALSMLI?LELSGPGSLLGDDHLYNV?VTAHAFVMIFFLVMPVL?GGFGNWFVPLYIGAPDMAFP?LNNLSFWLLPPAL?LLLGSSLVEQGAGTGWTVYPPLSGPITHSGGSVDMAIFSLHCAGFSS?AGA?NF?TTIFNM?APGITLD?MPLFVWSVLITAFLLLLSLPVLAGA?TMLLTD?NFNTTFFDPAGGGDPVLYQH	-256.45167	FALSE	FALSE
GBAN11801-19	accctatatttcattcttggagtctgagccggcatagtcggtgctggtataagacttcttattcgaattgagctaagacagccgggagccttccttggcagagatcaactctataatacaatcgttacagcccacgcattcgtaataattttcttcttagttatgccagtatttattggtggctttggaaactgactcctacccctaatgttaggcgccccagacatagcctttccacgcctaaataatataagattctgactgttgcccccctcgctaattcttctagtttcctctgccgctgtagaaaaaggagccggaacaggttgaacagtatacccccctctagccagaaatcttgcacatgctggaccttcagtagacttagcaattttctccctacatttagcaggagcctcctccatcctaggggctatcaattttatcacgactgtaattaatatacgatgaagagggttgcgactagagcgaatccctctatttgtatgagccgtagtaattacggttgttttactcctcttatctctaccagttcttgcaggagcaattacca	accctatatttcattcttggagtctgagccggcatagtcggtgctggtataagacttcttattcgaattgagctaagacagccgggagccttccttggcagagatcaactctataatacaatcgttacagcccacgcattcgtaataattttcttcttagttatgccagtatttattggtggctttggaaactgactcctacccctaatgttaggcgccccagacatagcctttccacgcctaaataatataagattctgactgttgcccccctcgctaattcttctagtttcctctgccgctgtagaaaaaggagccggaacaggttgaacagtatacccccctctagccagaaatcttgcacatgctggaccttcagtagacttagcaattttctccctacatttagcaggagcctcctccatcctaggggctatcaattttatcacgactgtaattaatatacgatgaagagggttgcgactagagcgaatccctctatttgtatgagccgtagtaattacggttgttttactcctcttatctctaccagttcttgcaggagcaattacca	TLYFILGVWAG?VGAG??LLIRIEL?QPGAFLG?DQLYNTIVTAHAFV?IFFLVMPVFIGGFGNWLLPLMLGAPD?AFPRLNN??FWLLPPSLILLVSSAAVE?GAGTGWTVYPPLA?NLAHAGPSVDLAIFSLHLAGASSILGAINFITTVIN?RW?GLRLERIPLFVWAVVITVVLLLLSLPVLAGAIT-	-280.19717999999995	FALSE	FALSE
SSROB7532-14	acactatatttcatttttgggacttgggcaggaatagtgggaacttccctaagaattctaattcgaacagaattaggaagcccgggctcgttaattggtgacgatcaaatttataacactattgtaacagctcatgcttttattataattttttttatagttataccaataatgatcggggggtttggtaactgactagtaccactaatactaggagcaccagatatggcatttccccgacttaataatataagattttgattactcccaccttcattaattctattactaataagaagaatcataaataaaggagctggtactggatgaacagtttatccccccctttctggtaatattgctcatgaaggatcttctgtagatttagccatttttagattacatatagcaggggtctcttcaattttaggggcaattaattttatttcaacagctattaatatattcccaaaaggtataacccctgaccgaatacctttatttgtatgagctgtagaaattacagccattcttcttctactttcactaccagttttagcaggagctatcacaatacttttaactgatcgaaatatcaacacatccttctttgaccccgccggagggggagatcctattctctatcaacacc	acactatatttcatttttgggacttgggcaggaatagtgggaacttccctaagaattctaattcgaacagaattaggaagcccgggctcgttaattggtgacgatcaaatttataacactattgtaacagctcatgcttttattataattttttttatagttataccaataatgatcggggggtttggtaactgactagtaccactaatactaggagcaccagatatggcatttccccgacttaataatataagattttgattactcccaccttcattaattctattactaataagaagaatcataaataaaggagctggtactggatgaacagtttatccccccctttctggtaatattgctcatgaaggatcttctgtagatttagccatttttagattacatatagcaggggtctcttcaattttaggggcaattaattttatttcaacagctattaatatattcccaaaaggtataacccctgaccgaatacctttatttgtatgagctgtagaaattacagccattcttcttctactttcactaccagttttagcaggagctatcacaatacttttaactgatcgaaatatcaacacatccttctttgaccccgccggagggggagatcctattctctatcaaca	TLYFIFGTWAG?VGTSL?ILIRTELGSPGSLIGDDQIYNTIVTAHAFI?IFF?V?P?MIGGFGNWLVPL?LGAPDMAFPRLNN??FWLLPPSLILLL???I?N?GAGTGWTVYPPLSGNIAHEGSSVDLAIF?LH?AGVSSILGAINFISTAIN?FP?G?TPDR?PLFVWAVEITAILLLLSLPVLAGAIT?LLTDRNINTSFFDPAGGGDPILYQ-	-243.24701000000007	FALSE	FALSE
MHMXE979-07	tcctggctcttttattggagatgatcaaatttacaatactattgttacagctcatgcttttattataattttttttatagtaatgccaattataattggtggatttggaaattgattagttcctttaatattaggagcccctgatatagctttcccccgaataaataatataagtttttgacttttacccccatctttaacccttttaatttcaagaagaatcgtagaaaatggtgctggaacaggatgaacagtttaccccccactttcatctaatattgcccacggaggtagttctgttgacttagctattttctcccttcatttagctggaatttcatcaattttaggagcaattaattttattactacaattattaatatacgactaaataacttatcatttgatcaaatacctctatttgtctgagcagtaggtattacagcatttttattattactttctttaccagtattagccggagctattacaatattattaactgaccgaaatttaaatacatctttttttgaccctgctggaggaggag	----------------------------------------------------ggctcttttattggagatgatcaaatttacaatactattgttacagctcatgcttttattataattttttttatagtaatgccaattataattggtggatttggaaattgattagttcctttaatattaggagcccctgatatagctttcccccgaataaataatataagtttttgacttttacccccatctttaacccttttaatttcaagaagaatcgtagaaaatggtgctggaacaggatgaacagtttaccccccactttcatctaatattgcccacggaggtagttctgttgacttagctattttctcccttcatttagctggaatttcatcaattttaggagcaattaattttattactacaattattaatatacgactaaataacttatcatttgatcaaatacctctatttgtctgagcagtaggtattacagcatttttattattactttctttaccagtattagccggagctattacaatattattaactgaccgaaatttaaatacatctttttttgaccctgctggaggaggag	------------------LFYW?WSNLQYYCYSSCFYYNFFYSNANYNWWIW?LISSFNI?SPWYSFPPN??YKFLTFTPIFNPFNFKKNR??WCWN?MNSLPPTFI?YCPR?*FCWLSYFLPSFSWNFINF?SN?FYYYNY?YTT??LIIWSNTSICLSS?YYSIFIITFFTSISRSYYNIINWP?F?YIFFWPCW??-	-1045.0966499999997	TRUE	TRUE
GBGL15308-14	caggaatagtaggaacttctttaagtttattaattcgagcagaattaggtaatcctggatctttaattggagatgatcaaatttataatactattgttacagctcatgcttttattataattttttttatagttataccaattataattggtggatttggtaattgacttgtacctttaatattaggagcccctgatatagctttcccccgaataaataatataagtttttgattacttcccccttctttaactttacttatttcaagaagaattgtagaaaatggagcaggaacaggatgaacagtttaccccccactttcatctaatattgcacatggaggaagatcagtagacctagctattttttctttacatttagctggaatctcatctattttaggagcaattaattttattactactattattaatataaaattaaatagcttatcttttgatcaaatgccattatttatttgagctgtaggaattactgcatttttattattattatcattaccagttttagcaggtgctattactatacttttaacagatcgaaaccttaatacatctttttttgaccctgctggaggaggtgatcctattttatatcaacattta	----------------------------caggaatagtaggaacttctttaagtttattaattcgagcagaattaggtaatcctggatctttaattggagatgatcaaatttataatactattgttacagctcatgcttttattataattttttttatagttataccaattataattggtggatttggtaattgacttgtacctttaatattaggagcccctgatatagctttcccccgaataaataatataagtttttgattacttcccccttctttaactttacttatttcaagaagaattgtagaaaatggagcaggaacaggatgaacagtttaccccccactttcatctaatattgcacatggaggaagatcagtagacctagctattttttctttacatttagctggaatctcatctattttaggagcaattaattttattactactattattaatataaaattaaatagcttatcttttgatcaaatgccattatttatttgagctgtaggaattactgcatttttattattattatcattaccagttttagcaggtgctattactatacttttaacagatcgaaaccttaatacatctttttttgaccctgctggaggaggtgatcctattttatatcaacattta	----------G?VGTSLSLLIRAELGNPGSLIGDDQIYNTIVTAHAFI?IFF?V?PI?IGGFGNWLVPL?LGAPD?AFPR?NN?SFWLLPPSLTLLIS??IVENGAGTGWTVYPPLSSNIAHGG?SVDLAIFSLHLAGISSILGAINFITTIIN??LNSLSFDQMPLFIWAVGITAFLLLLSLPVLAGAIT?LLTDRNLNTSFFDPAGGGDPILYQHL	-185.21712	FALSE	FALSE
ATNA358-09	ttaattggagacgatcaaatttataatgttattgttaccgctcacgcttttgtaataattttttttatagttatacctattttaattggaggttttggtaattgacttgtaccattaatattaggagcccctgatatagcttttcctcgaataaataatataagtttttgacttctacccccttctttaactcttcttttatctagttcaattgtagaaaatggagctggaactggttgaacagtttatccccctctttcttctagaatttcacatgctggagcctcagttgacttagctattttttctttacatttagcgggtatttcttcaattttaggagctgtaaattttattactacagtaattaacatacgatctgaaggaattacttttgaccgaatacctctatttgtttgatcagttttaattacagctattcttcttcttctttcattaccagtattagccggagcaattacgatattactaacagatcgaaatttaaatacttcattttttgaccctgcaggagggggagaccccattttataccaacactta	------------------------------------------------------------------------------------------ttaattggagacgatcaaatttataatgttattgttaccgctcacgcttttgtaataattttttttatagttatacctattttaattggaggttttggtaattgacttgtaccattaatattaggagcccctgatatagcttttcctcgaataaataatataagtttttgacttctacccccttctttaactcttcttttatctagttcaattgtagaaaatggagctggaactggttgaacagtttatccccctctttcttctagaatttcacatgctggagcctcagttgacttagctattttttctttacatttagcgggtatttcttcaattttaggagctgtaaattttattactacagtaattaacatacgatctgaaggaattacttttgaccgaatacctctatttgtttgatcagttttaattacagctattcttcttcttctttcattaccagtattagccggagcaattacgatattactaacagatcgaaatttaaatacttcattttttgaccctgcaggagggggagaccccattttataccaacactta	------------------------------LIGDDQIYNVIVTAHAFV?IFF?V?PILIGGFGNWLVPL?LGAPD?AFPR?NN?SFWLLPPSLTLLLSSSIVENGAGTGWTVYPPLSS?ISHAGASVDLAIFSLHLAGISSILGAVNFITTVIN?RSEGITFDR?PLFVWSVLITAILLLLSLPVLAGAIT?LLTDRNLNTSFFDPAGGGDPILYQHL	-197.97760000000008	FALSE	FALSE
LEPAA038-16	actttatattttatatttggaatttgagctggaatagtaggaacatctttaagtttattaattcgagcagaattaggaaatcctggctctttaattggtgatgatcaaatttataatactattgtaacagctcatgcttttattataattttttttatagttatacctattataatcggaggatttggaaactgattagtaccattaatattaggggctccagatatagctttcccacgaataaataatataagtttttgattattacccccctcattaatattattaatttcgagaagaattgtagaaagaggagtaggtactggttgaacagtttatccccctctatcttctaatattgcacatgggggaagatctgtagatttagctattttttcccttcatttagcgggaatttcatcaattttaggggctgtaaatttcattaccactattattaatatacgaccttatggaataagttttgatcaaatacctttatttgtttgatcagttggtattacagcattactattactattatcattaccagttttagctggagct	actttatattttatatttggaatttgagctggaatagtaggaacatctttaagtttattaattcgagcagaattaggaaatcctggctctttaattggtgatgatcaaatttataatactattgtaacagctcatgcttttattataattttttttatagttatacctattataatcggaggatttggaaactgattagtaccattaatattaggggctccagatatagctttcccacgaataaataatataagtttttgattattacccccctcattaatattattaatttcgagaagaattgtagaaagaggagtaggtactggttgaacagtttatccccctctatcttctaatattgcacatgggggaagatctgtagatttagctattttttcccttcatttagcgggaatttcatcaattttaggggctgtaaatttcattaccactattattaatatacgaccttatggaataagttttgatcaaatacctttatttgtttgatcagttggtattacagcattactattactattatcattaccagttttagctggagct	TLYF?FGIWAG?VGTSLSLLIRAELGNPGSLIGDDQIYNTIVTAHAFI?IFF?V?PI?IGGFGNWLVPL?LGAPD?AFPR?NN?SFWLLPPSL?LLIS??IVE?GVGTGWTVYPPLSSNIAHGG?SVDLAIFSLHLAGISSILGAVNFITTIIN?RPYG?SFDQ?PLFVWSVGITALLLLLSLPVLAGA	-297.30918000000014	FALSE	FALSE
DNATR1658-13	ctaggggacgaccagatttataatgttattgttaccgcacatgcatttgtaataattttctttatagtaataccaattataatcggaggcttcggaaactgactaattccacttatgatcggcgcccccgacatagcctttccccgaataaacaacatgagcttctgactacttcccccgtcattcctcctcctccttgcctcttcgggggtcgaagctggggccggcactgggtgaacagtatatcccccactagcaggaaaccttgcccacgcaggcgcatcagttgacttaaccattttctccctccacttggctggaatttcatctattcttggcgctattaattttattaccaccattattaacatgaagccccctgccatctcacaataccaaacgcctttatttgtatgggccgttttaattaccgctgttttactcctcttatcccttccagtcctcgctgccggaatcactatgctcctaacagaccgaaacctaaacaccaccttctttgacccggctgggggaggagacccgattctttaccagcatctc	---------------------------------------------------------------------------------------------ctaggggacgaccagatttataatgttattgttaccgcacatgcatttgtaataattttctttatagtaataccaattataatcggaggcttcggaaactgactaattccacttatgatcggcgcccccgacatagcctttccccgaataaacaacatgagcttctgactacttcccccgtcattcctcctcctccttgcctcttcgggggtcgaagctggggccggcactgggtgaacagtatatcccccactagcaggaaaccttgcccacgcaggcgcatcagttgacttaaccattttctccctccacttggctggaatttcatctattcttggcgctattaattttattaccaccattattaacatgaagccccctgccatctcacaataccaaacgcctttatttgtatgggccgttttaattaccgctgttttactcctcttatcccttccagtcctcgctgccggaatcactatgctcctaacagaccgaaacctaaacaccaccttctttgacccggctgggggaggagacccgattctttaccagcatctc	-------------------------------LGDDQIYNVIVTAHAFV?IFF?V?PI?IGGFGNWLIPLMIGAPD?AFPR?NNMSFWLLPPSFLLLLASSGVEAGAGTGWTVYPPLAGNLAHAGASVDLTIFSLHLAGISSILGAINFITTIINMKPPAISQYQTPLFVWAVLITAVLLLLSLPVLAAGITMLLTDRNLNTTFFDPAGGGDPILYQHL	-184.01182000000003	FALSE	FALSE
LEFID879-10	gaacatccttaagtcttttaattcgagctgaattaggtattcctggatcttttattgaaagagatcaaatttataatactattgttacagctcatgcttttattataattttttttatagttataccaattataattggaggatttggaaattggttagtgcccttaatattaggagctcctgatatagcatttcctcgattaaataatataagattttgacttttacctccttctttaatactactaatttcaagaagtttagttgaaaatggaacaggaactggatgaacaatttatccccctttatcttcaaatattgctcattcaggaagttctgtagatttaacaattttttctttacacttagctggaatttcttcaattttaggagctattaattttattacaacagtcattaatataaaaattaataatatatcttatgatataatacctttatttgtatgatcagtaactattacagctttacttcttcttctttcattaccagtattagctggagctattacaatacttttaacagatcgaaacttaaatacatcattttttgatcctgctggaggaggagatcctattctttatcaacattta	----------------------------------------gaacatccttaagtcttttaattcgagctgaattaggtattcctggatcttttattgaaagagatcaaatttataatactattgttacagctcatgcttttattataattttttttatagttataccaattataattggaggatttggaaattggttagtgcccttaatattaggagctcctgatatagcatttcctcgattaaataatataagattttgacttttacctccttctttaatactactaatttcaagaagtttagttgaaaatggaacaggaactggatgaacaatttatccccctttatcttcaaatattgctcattcaggaagttctgtagatttaacaattttttctttacacttagctggaatttcttcaattttaggagctattaattttattacaacagtcattaatataaaaattaataatatatcttatgatataatacctttatttgtatgatcagtaactattacagctttacttcttcttctttcattaccagtattagctggagctattacaatacttttaacagatcgaaacttaaatacatcattttttgatcctgctggaggaggagatcctattctttatcaacattta	--------------TSLSLLIRAELGIPGSFIE?DQIYNTIVTAHAFI?IFF?V?PI?IGGFGNWLVPL?LGAPD?AFPRLNN??FWLLPPSL?LLIS?SLVENGTGTGWTIYPPLSSNIAHSGSSVDLTIFSLHLAGISSILGAINFITTVIN??INN?SYD??PLFVWSVTITALLLLLSLPVLAGAIT?LLTDRNLNTSFFDPAGGGDPILYQHL	-212.6736500000001	FALSE	FALSE
SWFRN431-16	ctgccttaagagtaattatccgagcagaattaggtcaacctggctcattgattggaaatgaccaaatctataatacaattgtaacagctcatgcttttgtaataatttttttcatagttatacctattttaattggaggttttggaaattgattagtacctttaatattaggagccccagatatagcattccctcgaataaataatataagattttggttgcttcccccttcactcacccttttaagactaggaatattaactgaaaggggggcaggaacaggatgaacagtttatcctcctctatcaagaaatctatcccattcaggagcaagagttgatctttcaatcttttctctacatttagcgggtgctagatcaattttaggcgcaattaattttattacaaccattgccaacatacgcgcagcaagaatgtccttagatcgaattcctttattcgtctggtctgtaggtattactgctttattacttttattatctctcccagttc	-------------------------------------------ctgccttaagagtaattatccgagcagaattaggtcaacctggctcattgattggaaatgaccaaatctataatacaattgtaacagctcatgcttttgtaataatttttttcatagttatacctattttaattggaggttttggaaattgattagtacctttaatattaggagccccagatatagcattccctcgaataaataatataagattttggttgcttcccccttcactcacccttttaagactaggaatattaactgaaaggggggcaggaacaggatgaacagtttatcctcctctatcaagaaatctatcccattcaggagcaagagttgatctttcaatcttttctctacatttagcgggtgctagatcaattttaggcgcaattaattttattacaaccattgccaacatacgcgcagcaagaatgtccttagatcgaattcctttattcgtctggtctgtaggtattactgctttattacttttattatctctcccagttc	---------------AL?VIIRAELGQPGSLIGNDQIYNTIVTAHAFV?IFF?V?PILIGGFGNWLVPL?LGAPD?AFPR?NN??FWLLPPSLTLL?LG?LTE?GAGTGWTVYPPLS?NLSHSGA?VDLSIFSLHLAGA?SILGAINFITTIAN?RAA?MSLDRIPLFVWSVGITALLLLLSLPV-	-332.66807000000017	FALSE	FALSE
WALPA5183-13	acattatattttatttttggtatttgagcaggaatagttggaacatctttaagattgttaattcgagcagaattaggtaatcccggctcattaattggagatgatcaaatttataatactattgttacagcacatgcctttattataatttttttcatagttatacctattataattggaggatttggtaattgattagtacctttaatattgggggccccagatatagctttcccccgaataaataatataagattttgattacttcccccctcaattacgcttctaatttccagaagaattgtagaaaatggggcgggaacaggttgaaccgtatacccccccctatcttctaacattgctcatggaggaagatctgtagatctagccattttttctttacatttagctggtatttcctcaattttaggagctattaattttatcacaacaatcattaatatacgattgagtaatatatcatttgatcaattaccattatttgtttgatctgtgggtattacagcatttttattattactatcactaccagtattggcaggagctattactatattattaactgatcgaaatttaaatacttcatttttcgaccctgctggcggagga	acattatattttatttttggtatttgagcaggaatagttggaacatctttaagattgttaattcgagcagaattaggtaatcccggctcattaattggagatgatcaaatttataatactattgttacagcacatgcctttattataatttttttcatagttatacctattataattggaggatttggtaattgattagtacctttaatattgggggccccagatatagctttcccccgaataaataatataagattttgattacttcccccctcaattacgcttctaatttccagaagaattgtagaaaatggggcgggaacaggttgaaccgtatacccccccctatcttctaacattgctcatggaggaagatctgtagatctagccattttttctttacatttagctggtatttcctcaattttaggagctattaattttatcacaacaatcattaatatacgattgagtaatatatcatttgatcaattaccattatttgtttgatctgtgggtattacagcatttttattattactatcactaccagtattggcaggagctattactatattattaactgatcgaaatttaaatacttcatttttcgaccctgctggcggagga	TLYFIFGIWAG?VGTSL?LLIRAELGNPGSLIGDDQIYNTIVTAHAFI?IFF?V?PI?IGGFGNWLVPL?LGAPD?AFPR?NN??FWLLPPSITLLIS??IVENGAGTGWTVYPPLSSNIAHGG?SVDLAIFSLHLAGISSILGAINFITTIIN?RLSN?SFDQLPLFVWSVGITAFLLLLSLPVLAGAIT?LLTDRNLNTSFFDPAGGG	-212.72875000000002	FALSE	FALSE
ACMIT132-10	actctatacttcatttttggttcctgagcaggaatgattggtgccagattaagaagagttattcgactagaacttggccaacctggtgctttattgggtaatgaccaaatttataatacaatagttactgcccacgcctttattataattttctttatagttatgcctataataattggaggctttggaaactgattggtgcctttaatgctaagagccccagacatagcttttcctcgtataaataatataagattttggcttctccctccttctatcatactattattatcaagagcactaacttctataggagctggtactgggtgaactgtctatccccctctctcaagaaacattgcacatagtggaccctccgttgatttaactatcttttctcttcatttagctgggatttcttcaattttaggtgctattaattttatagttacaattttaaatataaaacccaaacatatagaaatagatcaacttcctctctttgtatgatccattttcattacagtaattttattgttactttccttacctgtcttagcaggggctattactatacttttaactgaccgaaattttaacacttcgttcttt	actctatacttcatttttggttcctgagcaggaatgattggtgccagattaagaagagttattcgactagaacttggccaacctggtgctttattgggtaatgaccaaatttataatacaatagttactgcccacgcctttattataattttctttatagttatgcctataataattggaggctttggaaactgattggtgcctttaatgctaagagccccagacatagcttttcctcgtataaataatataagattttggcttctccctccttctatcatactattattatcaagagcactaacttctataggagctggtactgggtgaactgtctatccccctctctcaagaaacattgcacatagtggaccctccgttgatttaactatcttttctcttcatttagctgggatttcttcaattttaggtgctattaattttatagttacaattttaaatataaaacccaaacatatagaaatagatcaacttcctctctttgtatgatccattttcattacagtaattttattgttactttccttacctgtcttagcaggggctattactatacttttaactgaccgaaattttaacacttcgttcttt	TLYFIFGSWAGMIGA?L??VIRLELGQPGALLGNDQIYNT?VTAHAFI?IFF?VMP??IGGFGNWLVPLML?APD?AFPR?NN??FWLLPPSI?LLLS?ALTS?GAGTGWTVYPPLS?NIAHSGPSVDLTIFSLHLAGISSILGAINF?VTILN??P?H?E?DQLPLFVWSIFITVILLLLSLPVLAGAIT?LLTDRNFNTSFF	-298.9223400000001	FALSE	FALSE
SDP671003-17	gttgggactggtctttctttattaattcgttttgagttaggcactgttggagttttattagataaccatttatacaatgttattgtcacggcccatgcttttgtaataattttttttatagtaatacccttaatgattgggggctttggaaattgaatggtgcctttacttattggtgcaccagacataagttttcctcgtataaataacataagattttggttgcttcctccatcatttattttgctaattgtatctagaatagtcgaaggtggtgctggaacagggtgaactgtatacccacctttaagagggcccattgggcatggtggggcttctgttgacttagcaattttttctttacatctggctggtatatcctctattttaggtgctattaattttattacaactatttataatatacgggctcctggaataaggtttgaacgagtgaacctttttgtgtggtcaatcttagttactgtatttttactattactttctttacctgtgttagcagccgctattactatgcttttaactgatcgtaattttaata	------------------------------------gttgggactggtctttctttattaattcgttttgagttaggcactgttggagttttattagataaccatttatacaatgttattgtcacggcccatgcttttgtaataattttttttatagtaatacccttaatgattgggggctttggaaattgaatggtgcctttacttattggtgcaccagacataagttttcctcgtataaataacataagattttggttgcttcctccatcatttattttgctaattgtatctagaatagtcgaaggtggtgctggaacagggtgaactgtatacccacctttaagagggcccattgggcatggtggggcttctgttgacttagcaattttttctttacatctggctggtatatcctctattttaggtgctattaattttattacaactatttataatatacgggctcctggaataaggtttgaacgagtgaacctttttgtgtggtcaatcttagttactgtatttttactattactttctttacctgtgttagcagccgctattactatgcttttaactgatcgtaattttaa	------------VGTGLSLLIRFELGTVGVLLDNHLYNVIVTAHAFV?IFF?V?PLMIGGFGNWMVPLLIGAPD?SFPR?NN??FWLLPPSFILLIVS??VEGGAGTGWTVYPPL?GPIGHGGASVDLAIFSLHLAG?SSILGAINFITTIYN?RAPG??FERVNLFVWSILVTVFLLLLSLPVLAAAITMLLTDRNF-	-284.7677600000002	FALSE	FALSE
BBHYK208-10	attttatattttatttttggaatatgagcaggtataattggatcatcaataagaattattattcgattagaactaggaaatcctggatttttaattaataatgatcaaatttataattcaattgttacagctcatgcttttattataattttttttatagtaataccaattataattggaggatttggaaattgattaatacctttaatattaggagcccctgatatagcttttcctcgaataaataatataagattttgattactacccccttctattatattattaattaatagtagaattactaatcaaggtgtaggaacaggttgaacagtttatccacctttatcttctaatttaaatcatgaaggaatatctctagatttagctattttttcattacatttagccggaatatcttctattataggagcaattaattttattacaacaattttaaatatacgacctaattctctttctttagataaaatatctttattttcttgatcaattaaaattacagctattttattactattagctgttccagtattagctggagcaattactatattattaactgatcgaaatttaaatacttcattttttgaacc	attttatattttatttttggaatatgagcaggtataattggatcatcaataagaattattattcgattagaactaggaaatcctggatttttaattaataatgatcaaatttataattcaattgttacagctcatgcttttattataattttttttatagtaataccaattataattggaggatttggaaattgattaatacctttaatattaggagcccctgatatagcttttcctcgaataaataatataagattttgattactacccccttctattatattattaattaatagtagaattactaatcaaggtgtaggaacaggttgaacagtttatccacctttatcttctaatttaaatcatgaaggaatatctctagatttagctattttttcattacatttagccggaatatcttctattataggagcaattaattttattacaacaattttaaatatacgacctaattctctttctttagataaaatatctttattttcttgatcaattaaaattacagctattttattactattagctgttccagtattagctggagcaattactatattattaactgatcgaaatttaaatacttcattttttgaacc	ILYFIFG?WAG?IGSS??IIIRLELGNPGFLINNDQIYNSIVTAHAFI?IFF?V?PI?IGGFGNWL?PL?LGAPD?AFPR?NN??FWLLPPSI?LLINS?ITNQGVGTGWTVYPPLSSNLNHEG?SLDLAIFSLHLAG?SSI?GAINFITTILN?RPNSLSLD??SLFSWSI?ITAILLLLAVPVLAGAIT?LLTDRNLNTSFFE-	-320.5840500000002	FALSE	FALSE
PHLAF534-11	taggaatacccgggtctttaattggaaatgatcaaatttataatacaattgtaacagctcatgcttttattataattttctttatagtaatacctattataattggaggattcggaaattgactagttcccttaatgcttggagcaccagatatggcattcccacgacttaataatataagattttgattacttcccccttcattattattattaatttctagtagtttagttgaaagtggctcaggaacaggttgaacagtctatcctcctctatcctctaatgttgcccactcaggaacttctgtagatttaacgattttttctttacacctggcaggagtttcctcaattctaggggctgttaattttattacaactgtgattaatatacgaacaataaacataacatttgaccaaatacctttatttgtttgatctgttgcaattacagcattattattattactttcattaccagt	-------------------------------------------------------------------------taggaatacccgggtctttaattggaaatgatcaaatttataatacaattgtaacagctcatgcttttattataattttctttatagtaatacctattataattggaggattcggaaattgactagttcccttaatgcttggagcaccagatatggcattcccacgacttaataatataagattttgattacttcccccttcattattattattaatttctagtagtttagttgaaagtggctcaggaacaggttgaacagtctatcctcctctatcctctaatgttgcccactcaggaacttctgtagatttaacgattttttctttacacctggcaggagtttcctcaattctaggggctgttaattttattacaactgtgattaatatacgaacaataaacataacatttgaccaaatacctttatttgtttgatctgttgcaattacagcattattattattactttcattaccagt	-------------------------G?PGSLIGNDQIYNTIVTAHAFI?IFF?V?PI?IGGFGNWLVPLMLGAPDMAFPRLNN??FWLLPPSLLLLISSSLVESGSGTGWTVYPPLSSNVAHSGTSVDLTIFSLHLAGVSSILGAVNFITTVIN?RT?N?TFDQ?PLFVWSVAITALLLLLSLP-	-286.57053	FALSE	FALSE
GMOJG025-15	acattatactttatttttggggcttgagcaggaatagtaggaacctctttaagaattttaattcgagctgaattaggacaccctggagcattaattggtgacgatcaaatttataatgtaattgttacagctcatgcttttattataattttttttatagttatacctattataattggaggatttggaaattgattagtccctttaatattaggggctcctgatatggcttttcctcgaataaataatataagattttgaatattacctccgtctattaccctactagtatctagcagtttagtcgaaacaggagcaggaacaggttgaacagtataccccccactttcatctggaattgctcatgctggggcatctgtagacttagcaattttctctcttcatttagctggaatttcatcaattctaggggctgtaaattttattacaactgtaattaatatacgggcatctggaattacttttgatcgaatacctttatttgtatgatctgtagttattacagcagtattattactactttctctcccagtattagccggagctatcactatacttttaacagatcgaaatttaaatacttcatt	acattatactttatttttggggcttgagcaggaatagtaggaacctctttaagaattttaattcgagctgaattaggacaccctggagcattaattggtgacgatcaaatttataatgtaattgttacagctcatgcttttattataattttttttatagttatacctattataattggaggatttggaaattgattagtccctttaatattaggggctcctgatatggcttttcctcgaataaataatataagattttgaatattacctccgtctattaccctactagtatctagcagtttagtcgaaacaggagcaggaacaggttgaacagtataccccccactttcatctggaattgctcatgctggggcatctgtagacttagcaattttctctcttcatttagctggaatttcatcaattctaggggctgtaaattttattacaactgtaattaatatacgggcatctggaattacttttgatcgaatacctttatttgtatgatctgtagttattacagcagtattattactactttctctcccagtattagccggagctatcactatacttttaacagatcgaaatttaaatacttcatt	TLYFIFGAWAG?VGTSL?ILIRAELGHPGALIGDDQIYNVIVTAHAFI?IFF?V?PI?IGGFGNWLVPL?LGAPDMAFPR?NN??FW?LPPSITLLVSSSLVETGAGTGWTVYPPLSSGIAHAGASVDLAIFSLHLAGISSILGAVNFITTVIN?RASGITFDR?PLFVWSVVITAVLLLLSLPVLAGAIT?LLTDRNLNTS-	-231.89547000000002	FALSE	FALSE
LOQTB642-07	tctttaattggagatgatcaaatttataatactattgtaacagcacatgcctttattataattttttttatagttatacctattataattggaggatttggaaattgattggtcccccttatattaggagctcctgatatagcattccctcgtataaataacataagattttgattgttgcccccatctttaactttattaatttccagaagaattgtagaaaatggagcaggaacaggatgaacagtttaccccccactttcatctaacattgctcatggaggtagttcagtagatttagctattttttctttacatttagctggaatttcctcaattttaggggcaattaattttattaccacaattattaatatacgattaaataatttatcttttgatcaaatatccttatttatttgagcagtaggaattactgcttttcttttattactttctttaccagtattagcaggagcaattactatacttttaactgatcgtaactt	-------------------------------------------------------------------------------------------taattggagatgatcaaatttataatactattgtaacagcacatgcctttattataattttttttatagttatacctattataattggaggatttggaaattgattggtcccccttatattaggagctcctgatatagcattccctcgtataaataacataagattttgattgttgcccccatctttaactttattaatttccagaagaattgtagaaaatggagcaggaacaggatgaacagtttaccccccactttcatctaacattgctcatggaggtagttcagtagatttagctattttttctttacatttagctggaatttcctcaattttaggggcaattaattttattaccacaattattaatatacgattaaataatttatcttttgatcaaatatccttatttatttgagcagtaggaattactgcttttcttttattactttctttaccagtattagcaggagcaattactatacttttaactgatcgtaactt	-------------------------------IGDDQIYNTIVTAHAFI?IFF?V?PI?IGGFGNWLVPL?LGAPD?AFPR?NN??FWLLPPSLTLLIS??IVENGAGTGWTVYPPLSSNIAHGGSSVDLAIFSLHLAGISSILGAINFITTIIN?RLNNLSFDQ?SLFIWAVGITAFLLLLSLPVLAGAIT?LLTDRN-	-290.3752600000001	FALSE	FALSE
GBMIN62914-17	actttatattttatcttcggagcctgagcaggaatagtaggaacatcacttagaattttagtccgagctgaactcggtcacccaggggctttaatcggtgacgatcaaatttataatgtaattgtaacagctcatgctttcgtaataattttctttatagttataccaattataattggtggatttggaaattgacttgttcctttaatattaggagctcccgatatagcatttccacgaatgaataatataagattttgattattacctccttcccttacattactattagtaagaagtatagtagaaaacggagctggtacaggttgaacagtttacccacccctatcatctgttattgcacacggaggagcttcagttgacctagctattttttcacttcacttagcgggtatttcctcaattttaggagcagtaaatttcattacaacagtaattaatatacgatcgacaggaatcacctttgatcgaatacctctattcgtttgagcagttgtattaacagctttattacttttattatcattaccagttttagcaggggctattactatattactaacagaccgaaacttaa	actttatattttatcttcggagcctgagcaggaatagtaggaacatcacttagaattttagtccgagctgaactcggtcacccaggggctttaatcggtgacgatcaaatttataatgtaattgtaacagctcatgctttcgtaataattttctttatagttataccaattataattggtggatttggaaattgacttgttcctttaatattaggagctcccgatatagcatttccacgaatgaataatataagattttgattattacctccttcccttacattactattagtaagaagtatagtagaaaacggagctggtacaggttgaacagtttacccacccctatcatctgttattgcacacggaggagcttcagttgacctagctattttttcacttcacttagcgggtatttcctcaattttaggagcagtaaatttcattacaacagtaattaatatacgatcgacaggaatcacctttgatcgaatacctctattcgtttgagcagttgtattaacagctttattacttttattatcattaccagttttagcaggggctattactatattactaacagaccgaaacttaa	TLYFIFGAWAG?VGTSL?ILVRAELGHPGALIGDDQIYNVIVTAHAFV?IFF?V?PI?IGGFGNWLVPL?LGAPD?AFPRMNN??FWLLPPSLTLLLV?S?VENGAGTGWTVYPPLSSVIAHGGASVDLAIFSLHLAGISSILGAVNFITTVIN?RSTGITFDR?PLFVWAVVLTALLLLLSLPVLAGAIT?LLTDRNL-	-251.17429	FALSE	FALSE
SAFMB254-08	gaacttcattaagattattaattcgagcagaattaggtacccctggatctttaattggagatgatcaaatttataatactatcgtaacagctcatgcttttattataattttttttatagttatacccattataatcggaggatttggtaactgactagtacccctaatactaggagccccagacatagctttccctcgaataaataatataagattttgacttttacccccctctcttacattattaatctcaagaagaattgttgaaacaggagctggaacaggttgaacggtttacccccctctttcctcaaatattgctcacggaggatcgtcagtagacttagcaattttttctctacacttagctggaatttcatctattttaggggctattaattttattacaacaattattaatatacgacttaataatatatctttcgatcaaatacctttatttgtttgagctgtaggaattacagcctttcttctcctcctttcacttccagttctagcaggagctattactatacttttaac	----------------------------------------gaacttcattaagattattaattcgagcagaattaggtacccctggatctttaattggagatgatcaaatttataatactatcgtaacagctcatgcttttattataattttttttatagttatacccattataatcggaggatttggtaactgactagtacccctaatactaggagccccagacatagctttccctcgaataaataatataagattttgacttttacccccctctcttacattattaatctcaagaagaattgttgaaacaggagctggaacaggttgaacggtttacccccctctttcctcaaatattgctcacggaggatcgtcagtagacttagcaattttttctctacacttagctggaatttcatctattttaggggctattaattttattacaacaattattaatatacgacttaataatatatctttcgatcaaatacctttatttgtttgagctgtaggaattacagcctttcttctcctcctttcacttccagttctagcaggagctattactatacttttaac	--------------TSL?LLIRAELGTPGSLIGDDQIYNTIVTAHAFI?IFF?V?PI?IGGFGNWLVPL?LGAPD?AFPR?NN??FWLLPPSLTLLIS??IVETGAGTGWTVYPPLSSNIAHGGSSVDLAIFSLHLAGISSILGAINFITTIIN?RLNN?SFDQ?PLFVWAVGITAFLLLLSLPVLAGAIT?LL-	-277.10858000000013	FALSE	FALSE
LPOKD404-09	attttatttttgggatttgagcaggtatagtaggaacttctttaagattactaattcgagctgaattaggaaatccaggttctttaattggtgatgatcaaatttataacactatcgtgacagctcatgcttttattataattttttttatagttatacctattataattggaggatttggtaattgattagtaccattaatattaggagcacctgatatagctttcccccgaataaataatataagtttttgacttttacccccttctttaactttattaatttcgagaagaattgtagaaaatggtgcaggaacaggatgaacagtttaccccccactttcatcaaatattgcccatgccggcagatcagttgatttagctattttttcccttcatttagcaggtatttcttcaattttaggagctattaattttattactacaattattaatatacgattaaatagattatcatttgatcaaatacctttatttgtttgagctgttggaattactgcatttttattattactttctttacctgtcttagcaggagctattactatattattaactgatcgaaatctaaatacatctttttttgaccccgctggggggggagatcctattctctaccaacattta	attttatttttgggatttgagcaggtatagtaggaacttctttaagattactaattcgagctgaattaggaaatccaggttctttaattggtgatgatcaaatttataacactatcgtgacagctcatgcttttattataattttttttatagttatacctattataattggaggatttggtaattgattagtaccattaatattaggagcacctgatatagctttcccccgaataaataatataagtttttgacttttacccccttctttaactttattaatttcgagaagaattgtagaaaatggtgcaggaacaggatgaacagtttaccccccactttcatcaaatattgcccatgccggcagatcagttgatttagctattttttcccttcatttagcaggtatttcttcaattttaggagctattaattttattactacaattattaatatacgattaaatagattatcatttgatcaaatacctttatttgtttgagctgttggaattactgcatttttattattactttctttacctgtcttagcaggagctattactatattattaactgatcgaaatctaaatacatctttttttgaccccgctggggggggagatcctattctctaccaacattta	ILFLGFEQV**ELL?DY?FELN*EIQVL?LVMI?F?TLSWQLMLLL?FFL*LYLL?LEDLVID*YH?Y*EHL?*LSPE????VFDFYPLL?LY?FREEL*?MVQEQDEQFTPHFHQ?LPMPADQLI*LFFPFI*QVFLQF*ELLILLLQLL?YD??DYHLI?YLYLFELLELLHFYYYFLYLS*QELLLYY?LIEI??HLFLTPLGGEILFSTNI-	-1224.11925	TRUE	TRUE
GBML15091-19	actttatatattttatttggtatatgatcaggcttagttggtacagctctaagtctgttaattcgggcagagctaggacaacctggtgcacttttaggagatgatcagctatacaatgtaattgttactgctcatgcttttgttataattttttttcttgtaataccaataataattggcggatttggcaattggcttgtgccattaatgctcggtgctccagatatagcatttcctcgcctaaataatataagattttgacttttaccccctgccttattactactattgtcatcagctgctgtagaaaggggtgcaggaactggatgaactgtatacccaccactatctagaaatttagctcatgctggaggctcagttgacttagctattttttccttacacttggctggtgtttcttctattttaggtgctgtaaattttattacaacaattattaacatgcgatgacgaggaatgcagtttgaacgattgcctttatttgtatgatctgtaaaaatcactgctattttacttctattatctctcccagttctggccggtgctattacaatacttttaacagatcgaaactt	actttatatattttatttggtatatgatcaggcttagttggtacagctctaagtctgttaattcgggcagagctaggacaacctggtgcacttttaggagatgatcagctatacaatgtaattgttactgctcatgcttttgttataattttttttcttgtaataccaataataattggcggatttggcaattggcttgtgccattaatgctcggtgctccagatatagcatttcctcgcctaaataatataagattttgacttttaccccctgccttattactactattgtcatcagctgctgtagaaaggggtgcaggaactggatgaactgtatacccaccactatctagaaatttagctcatgctggaggctcagttgacttagctattttttccttacacttggctggtgtttcttctattttaggtgctgtaaattttattacaacaattattaacatgcgatgacgaggaatgcagtttgaacgattgcctttatttgtatgatctgtaaaaatcactgctattttacttctattatctctcccagttctggccggtgctattacaatacttttaacagatcgaaactt	TLYILFG?WSGLVGTALSLLIRAELGQPGALLGDDQLYNVIVTAHAFV?IFFLV?P??IGGFGNWLVPLMLGAPD?AFPRLNN??FWLLPPALLLLLSSAAVE?GAGTGWTVYPPLS?NLAHAGGSVDLAIFSLHLAGVSSILGAVNFITTIINMRWRGMQFERLPLFVWSV?ITAILLLLSLPVLAGAIT?LLTDRN-	-244.31619	FALSE	FALSE
ARONW461-14	attcgaatggaattaggtcaagttggaagattgttaggagatgatcaattatataatattattgtaactgctcatgcattcgtaatgattttttttatagtgatacctattttaattggaggatttggaaattgattggttccattaatattaggagctcctgatatagcatttcctcgaataaataatttgagattttggttgttacctccttcattatttttgttatttatttcttctatagtggaaataggggttggggctggatgaactgtttatcctcctttagcttctgtaatagggcatgctggaagtgcagttgattttgcaattttttctttacatttggctggagcttcatcaattataggagcagttaattttatttctactattattaatatacgattgataggaataacaatagaaaaggttccattatttgtatgatcggtgttaattactgcagtattattattactttcattacctgtattagctggtgcgattactatattattgactgatcgaaattttaatacttcattctttgatcctgcaggtggaggagatccaatttta	------------------------------------------------------------attcgaatggaattaggtcaagttggaagattgttaggagatgatcaattatataatattattgtaactgctcatgcattcgtaatgattttttttatagtgatacctattttaattggaggatttggaaattgattggttccattaatattaggagctcctgatatagcatttcctcgaataaataatttgagattttggttgttacctccttcattatttttgttatttatttcttctatagtggaaataggggttggggctggatgaactgtttatcctcctttagcttctgtaatagggcatgctggaagtgcagttgattttgcaattttttctttacatttggctggagcttcatcaattataggagcagttaattttatttctactattattaatatacgattgataggaataacaatagaaaaggttccattatttgtatgatcggtgttaattactgcagtattattattactttcattacctgtattagctggtgcgattactatattattgactgatcgaaattttaatacttcattctttgatcctgcaggtggaggagatccaatt	--------------------IRMELGQVG?LLGDDQLYNIIVTAHAFVMIFF?V?PILIGGFGNWLVPL?LGAPD?AFPR?NNL?FWLLPPSLFLLFISS?VE?GVGAGWTVYPPLASV?GHAGSAVDFAIFSLHLAGASSI?GAVNFISTIIN?RL?G?T?EKVPLFVWSVLITAVLLLLSLPVLAGAIT?LLTDRNFNTSFFDPAGGGDPI	-256.93106000000006	FALSE	FALSE
EZSPC570-09	actttatttttggaatttgagcaggaatagtaggaacatctctcagtttattaattcgaactgagttaggaaatccaggatctttaattggagatgatcaaatttataatacaattgtcacagctcatgctttcattataattttttttatagttatacctattataattggaggatttggtaattgattagttccattaatattaggagcaccagatatagcctttccacgaataaataatataagattttgacttcttcccccatcattaattttattaatttctagtagaattgttgaaaatggagcaggaacaggatgaacagtttatccccccctttcctctaatattgctcatagaggagcttcagtagatttagcaattttttccttacatttagctggaatttcatcaattttaggagctattaactttattacaacaattatcaatatacgaattaataatatatcttttgaccaaatacctctatttgtatgagctgtaggaatcacagccttacttcttttactttctcttcctgttttagctggagcta	actttatttttggaatttgagcaggaatagtaggaacatctctcagtttattaattcgaactgagttaggaaatccaggatctttaattggagatgatcaaatttataatacaattgtcacagctcatgctttcattataattttttttatagttatacctattataattggaggatttggtaattgattagttccattaatattaggagcaccagatatagcctttccacgaataaataatataagattttgacttcttcccccatcattaattttattaatttctagtagaattgttgaaaatggagcaggaacaggatgaacagtttatccccccctttcctctaatattgctcatagaggagcttcagtagatttagcaattttttccttacatttagctggaatttcatcaattttaggagctattaactttattacaacaattatcaatatacgaattaataatatatcttttgaccaaatacctctatttgtatgagctgtaggaatcacagccttacttcttttactttctcttcctgttttagctggag	TLFLEFEQE**EHLSVY?FELS*EIQDL?LEMI?F??QLSQLMLSL?FFL*LYLL?LEDLVID*FH?Y*EHQ?*PFHE????DFDFFPHH?FY?FLVELL?MEQEQDEQFIPPFPL?LL?EELQ*I*QFFPYI*LEFHQF*ELLTLLQQLS?YEL??YLLT?YLYLYEL*ESQPYFFYFLFLF*LE	-1146.6413599999992	TRUE	TRUE
EZCHB453-09	ctctcttagcttaattattcgaactgaattaggaaatccaggagctttaattggagatgaccaaatttataatactattgttacagctcatgcttttattataattttttttatagttatacctattataatcggaggatttggtaattgattagttccattaatactaggagccccagatatagcctttcctcggataaataatataagattttgacttctccccccctctttaattttattaatttctagaagaatcgtagaaaatggagcaggaacaggctgaacagtttacccccctttatcctctaatattgcccatagaggctcctctgttgatttagcaattttctctcttcacttagctggaatttcctctattttaggagcaattaacttcattactactattattaatatacgaattaataatatatcttatgatcaaatacctttatttatttgatcagtgggaattactgctttattactattattatctttaccagtattagctggagctattaccatattattaacagatcgaaacttaaacacttctttttttgacccagcaggtggaggagatcctattttataccaacattta	--------------------------------------------ctctcttagcttaattattcgaactgaattaggaaatccaggagctttaattggagatgaccaaatttataatactattgttacagctcatgcttttattataattttttttatagttatacctattataatcggaggatttggtaattgattagttccattaatactaggagccccagatatagcctttcctcggataaataatataagattttgacttctccccccctctttaattttattaatttctagaagaatcgtagaaaatggagcaggaacaggctgaacagtttacccccctttatcctctaatattgcccatagaggctcctctgttgatttagcaattttctctcttcacttagctggaatttcctctattttaggagcaattaacttcattactactattattaatatacgaattaataatatatcttatgatcaaatacctttatttatttgatcagtgggaattactgctttattactattattatctttaccagtattagctggagctattaccatattattaacagatcgaaacttaaacacttctttttttgacccagcaggtggaggagatcctattttataccaacattta	---------------SLSLIIRTELGNPGALIGDDQIYNTIVTAHAFI?IFF?V?PI?IGGFGNWLVPL?LGAPD?AFPR?NN??FWLLPPSLILLIS??IVENGAGTGWTVYPPLSSNIAH?GSSVDLAIFSLHLAGISSILGAINFITTIIN?RINN?SYDQ?PLFIWSVGITALLLLLSLPVLAGAIT?LLTDRNLNTSFFDPAGGGDPILYQHL	-211.14491000000012	FALSE	FALSE
GBMIN90655-17	actctatacttcatttttggtgcatgatcaggaatagttggaacagcactaagtttactaattcgagcagaactcggccagcccgggtcattaattggtgatgatcaaatttacaatgtaatcgtaaccgcccatgcttttgtaataattttctttatagttatacctattataattggagggtttggaaattgattagttcctttaatacttggggcaccagatatggcattcccgcgaataaataacataagtttctggttactacctccttctttaaccctattattaactagaagactagtagaaagtggtgcgggtacaggttgaactgtgtatccccccttatcagcgggaatcgctcatgctggggcctcagttgatttagctattttttctctccacttagccggtgtatcctcaattctaggggcagtaaattttattactactgtaattaacatacgatcaagtggaataactttagaccgaatacctcttttcgtttgagctgtagcaattaccgctcttctattattacttagtttacctgtattagcaggagctatcaccatacttctaacagaccgaaatcta	actctatacttcatttttggtgcatgatcaggaatagttggaacagcactaagtttactaattcgagcagaactcggccagcccgggtcattaattggtgatgatcaaatttacaatgtaatcgtaaccgcccatgcttttgtaataattttctttatagttatacctattataattggagggtttggaaattgattagttcctttaatacttggggcaccagatatggcattcccgcgaataaataacataagtttctggttactacctccttctttaaccctattattaactagaagactagtagaaagtggtgcgggtacaggttgaactgtgtatccccccttatcagcgggaatcgctcatgctggggcctcagttgatttagctattttttctctccacttagccggtgtatcctcaattctaggggcagtaaattttattactactgtaattaacatacgatcaagtggaataactttagaccgaatacctcttttcgtttgagctgtagcaattaccgctcttctattattacttagtttacctgtattagcaggagctatcaccatacttctaacagaccgaaatcta	TLYFIFGAWSG?VGTALSLLIRAELGQPGSLIGDDQIYNVIVTAHAFV?IFF?V?PI?IGGFGNWLVPL?LGAPDMAFPR?NN?SFWLLPPSLTLLLT??LVESGAGTGWTVYPPLSAGIAHAGASVDLAIFSLHLAGVSSILGAVNFITTVIN?RSSG?TLDR?PLFVWAVAITALLLLLSLPVLAGAIT?LLTDRNL	-253.6355600000001	FALSE	FALSE
CONO234-08	cagccaggagctttgttgggtgacgatcaattatataacgtaattgttacagcacatgcttttgttataattttctttttagttatacctataataattggaggatttggaaattgattagttcctctcatgttaggggctcctgatatagtatttcctcgtcttaataacataagtttttggttattacctccagccttattgttattgttgtcttcagcagcggtagagaggggagttggtacaggatgaactgtttatccacctttagcaggaaatctagctcatgctggaggatctgtagatttagcaattttctctttgcatttagctggggtttcctctattttaggggctgtaaattttatcacaacaattattaatatacgatgacaaggaatacaacttgagcgtctatctttatttgtatgatcagttaaaattactgcagtgcttcttttactttctttacctgtattagcaggagccattactatgcttttaacagatcgtaatttcaatactgcgttcttcgatcctgcgggaggaggagatccaattctatatcaacattt	------------------------------------------------------------------------------cagccaggagctttgttgggtgacgatcaattatataacgtaattgttacagcacatgcttttgttataattttctttttagttatacctataataattggaggatttggaaattgattagttcctctcatgttaggggctcctgatatagtatttcctcgtcttaataacataagtttttggttattacctccagccttattgttattgttgtcttcagcagcggtagagaggggagttggtacaggatgaactgtttatccacctttagcaggaaatctagctcatgctggaggatctgtagatttagcaattttctctttgcatttagctggggtttcctctattttaggggctgtaaattttatcacaacaattattaatatacgatgacaaggaatacaacttgagcgtctatctttatttgtatgatcagttaaaattactgcagtgcttcttttactttctttacctgtattagcaggagccattactatgcttttaacagatcgtaatttcaatactgcgttcttcgatcctgcgggaggaggagatccaattctatatcaacattt	--------------------------QPGALLGDDQLYNVIVTAHAFV?IFFLV?P??IGGFGNWLVPLMLGAPD?VFPRLNN?SFWLLPPALLLLLSSAAVE?GVGTGWTVYPPLAGNLAHAGGSVDLAIFSLHLAGVSSILGAVNFITTIIN?RWQG?QLERLSLFVWSV?ITAVLLLLSLPVLAGAITMLLTDRNFNTAFFDPAGGGDPILYQH-	-200.76972000000004	FALSE	FALSE
ASARD10450-14	ggtaaccctggatttttaattggagatgatcaaatttataatactattgtaacagctcatgcctttattataattttttttatggttatacccattataattggaggatttggtaactgattagttcctttaatattaggagctcccgatatagcattccctcgaataaataatataagtttttgacttctccccccctctttaactttattaatttcgagaagcattgtagaaaatggagctggaacaggatgaacagtttatccccccctttcctctaacatcgcccatggaggaagatctgttgatttagctattttttcccttcatttagctggtatttcatcaattttaggggcaattaacttcattacaacaattattaatatacgtcttaataacatatcttttgatcaaatacctttatttgtttgagcagttggaattacagcattcttattattattatctttaccagttttagctggagctattactatattattaacagatcgaaatttaaatacttctttctttgatccagcaggag	---------------------------------------------------------------------------ggtaaccctggatttttaattggagatgatcaaatttataatactattgtaacagctcatgcctttattataattttttttatggttatacccattataattggaggatttggtaactgattagttcctttaatattaggagctcccgatatagcattccctcgaataaataatataagtttttgacttctccccccctctttaactttattaatttcgagaagcattgtagaaaatggagctggaacaggatgaacagtttatccccccctttcctctaacatcgcccatggaggaagatctgttgatttagctattttttcccttcatttagctggtatttcatcaattttaggggcaattaacttcattacaacaattattaatatacgtcttaataacatatcttttgatcaaatacctttatttgtttgagcagttggaattacagcattcttattattattatctttaccagttttagctggagctattactatattattaacagatcgaaatttaaatacttctttctttgatccagcaggag	-------------------------GNPGFLIGDDQIYNTIVTAHAFI?IFFMV?PI?IGGFGNWLVPL?LGAPD?AFPR?NN?SFWLLPPSLTLLIS?SIVENGAGTGWTVYPPLSSNIAHGG?SVDLAIFSLHLAGISSILGAINFITTIIN?RLNN?SFDQ?PLFVWAVGITAFLLLLSLPVLAGAIT?LLTDRNLNTSFFDPAG-	-214.28249000000002	FALSE	FALSE
BZLWE459-08	ttatttagtatttggtgcctgagccggcatggtgggaacggccctaagcctccttattcgagcagaactaagccagcccggcgccctacttggagacgaccagatctacaacgtaatcgtcaccgcccacgccttcgtaataatctttttcatagttatacccatcataattgggggcttcggtaactgactagtccctcttatgattggtgcaccagacatagctttcccccgcatgaataatatgagcttctgacttctgcctccgtccttccttcttctccttgcctcatcaggagttgaagctggggcgggcaccggttgaactgtgtaccccccactatccggcaacctatcccacgccggcgcctccgtcgacctcactattttctccctccatttggcaggtgtttcctcaattttaggggccatcaacttcattacaaccatcattaatatgaagccccccgctatttcccaatatcaaacccccctgttcgtgtgagccgtccttattaccgccgtgcttctcttactttcccttccagttcttgctgcgggtatcacaatgcttctaaccgatcgaaatct	---------ttagtatttggtgcctgagccggcatggtgggaacggccctaagcctccttattcgagcagaactaagccagcccggcgccctacttggagacgaccagatctacaacgtaatcgtcaccgcccacgccttcgtaataatctttttcatagttatacccatcataattgggggcttcggtaactgactagtccctcttatgattggtgcaccagacatagctttcccccgcatgaataatatgagcttctgacttctgcctccgtccttccttcttctccttgcctcatcaggagttgaagctggggcgggcaccggttgaactgtgtaccccccactatccggcaacctatcccacgccggcgcctccgtcgacctcactattttctccctccatttggcaggtgtttcctcaattttaggggccatcaacttcattacaaccatcattaatatgaagccccccgctatttcccaatatcaaacccccctgttcgtgtgagccgtccttattaccgccgtgcttctcttactttcccttccagttcttgctgcgggtatcacaatgcttctaaccgatcgaaatct	---LVFGAWAGMVGTALSLLIRAELSQPGALLGDDQIYNVIVTAHAFV?IFF?V?PI?IGGFGNWLVPLMIGAPD?AFPRMNNMSFWLLPPSFLLLLASSGVEAGAGTGWTVYPPLSGNLSHAGASVDLTIFSLHLAGVSSILGAINFITTIINMKPPAISQYQTPLFVWAVLITAVLLLLSLPVLAAGITMLLTDRN-	-198.29912999999993	FALSE	FALSE
ANICT474-11	acattatattttatttttggtatttgagctgggatagtggggacctctttaagattattaattcgagctgaactaggaaatccaggatctttaattggggatgatcaaatttataatacaattgtaacggctcatgcttttattataattttttttatagttatacctattatgattgggggatttggaaactgattagtgcctttaatgttaggggctcctgatatagcattcccccgaataaacaacataagattttgacttttacctccttctcttacgcttttaatttcgagaagaattgtagaaaatggggcaggaactggttgaactgtataccctcctttatcctctaacattgcacacgggggaagatcagtagatttagcaattttctcattgcatttggcaggaatttcttcaatcttaggggctattaattttattacaactattattaatatacggttaaataatatatcattcgatcaattacctttatttgtttgagctgttggtattacagcattcttattattactatccttaccagtattagctggtgctattacaatattactaacagatcgaaatttaaatacttcattttttgacccggctggaggaggagatccaatttta	acattatattttatttttggtatttgagctgggatagtggggacctctttaagattattaattcgagctgaactaggaaatccaggatctttaattggggatgatcaaatttataatacaattgtaacggctcatgcttttattataattttttttatagttatacctattatgattgggggatttggaaactgattagtgcctttaatgttaggggctcctgatatagcattcccccgaataaacaacataagattttgacttttacctccttctcttacgcttttaatttcgagaagaattgtagaaaatggggcaggaactggttgaactgtataccctcctttatcctctaacattgcacacgggggaagatcagtagatttagcaattttctcattgcatttggcaggaatttcttcaatcttaggggctattaattttattacaactattattaatatacggttaaataatatatcattcgatcaattacctttatttgtttgagctgttggtattacagcattcttattattactatccttaccagtattagctggtgctattacaatattactaacagatcgaaatttaaatacttcattttttgacccggctggaggaggagatccaatt	TLYFIFGIWAG?VGTSL?LLIRAELGNPGSLIGDDQIYNTIVTAHAFI?IFF?V?PIMIGGFGNWLVPLMLGAPD?AFPR?NN??FWLLPPSLTLLIS??IVENGAGTGWTVYPPLSSNIAHGG?SVDLAIFSLHLAGISSILGAINFITTIIN?RLNN?SFDQLPLFVWAVGITAFLLLLSLPVLAGAIT?LLTDRNLNTSFFDPAGGGDPI	-181.69123000000005	FALSE	FALSE
NWCAD050-10	actatcttatttattttcggaatttgagctggaatgatcggaacctctttaagaataattattcgaactgaactcggaacaactgaatctttaattaaaaatgatcaaatttataacgtattagtaactgctcatgctttcattataattttcttcatagtaataccaattataatcggaggatttggtaattgattagtacccctaataatcggagctcctgatatagctttcccccgcataaacaacatgagattctgactattacccccctcattaaaccttctcctaatcagagctttagtagaaagaggaacaggaactggctgaactgtatacccccctctctctagaaatttagctcacgcaggaagttcagttgatatctcaattttctccctccacctagccggtatctcctcaattctcggagcaattaattttatctccactacactaaatatacgcaataatttaataaccctagatcgaattcccctatttgtatgatcagttgctatcacagctcttctcctccttctttccctccccgtcttagctggagccattacaatacttcttactgaccgaaatcttaatacttccttttttgatccatctggaggggggg	actatcttatttattttcggaatttgagctggaatgatcggaacctctttaagaataattattcgaactgaactcggaacaactgaatctttaattaaaaatgatcaaatttataacgtattagtaactgctcatgctttcattataattttcttcatagtaataccaattataatcggaggatttggtaattgattagtacccctaataatcggagctcctgatatagctttcccccgcataaacaacatgagattctgactattacccccctcattaaaccttctcctaatcagagctttagtagaaagaggaacaggaactggctgaactgtatacccccctctctctagaaatttagctcacgcaggaagttcagttgatatctcaattttctccctccacctagccggtatctcctcaattctcggagcaattaattttatctccactacactaaatatacgcaataatttaataaccctagatcgaattcccctatttgtatgatcagttgctatcacagctcttctcctccttctttccctccccgtcttagctggagccattacaatacttcttactgaccgaaatcttaatacttccttttttgatccatctggaggggggg	TILFIFGIWAGMIGTSL??IIRTELGTTESLI?NDQIYNVLVTAHAFI?IFF?V?PI?IGGFGNWLVPL?IGAPD?AFPR?NNM?FWLLPPSLNLLLI?ALVE?GTGTGWTVYPPLS?NLAHAGSSVDISIFSLHLAGISSILGAINFISTTLN?RNNL?TLDRIPLFVWSVAITALLLLLSLPVLAGAIT?LLTDRNLNTSFFDPSGGG-	-251.06894	FALSE	FALSE
PHSEP1744-11	atattttatttttggtgcatggtcaagaatagtggggacatcactaagaatattaattcgcgctgaattagggtgtcctaacgctttaattggagatgaccaaatttacaatgtaattgttaccgcccatgcattcattataatttttttcatagtaatgccaattataattggtggatttggaaattgattagtccctttaatattatcggccccagacatagcattcccacggttaaataatataagattttggcttcttcccccctctttaacattactactaacaagaagattagtagaaagaggaacgggaacaggatgaactgtgtaccccccattatcttcgacattatcccattcaggagcatctgtagatttgtctattttttccctacatttagctggaatttcttccattttgggggcagtaaattttatttccacaattattaatatgcgggccccaggcatattgtttgacaaaatacctttatttgtatgatcagtattaattactgcaattctattattgttatctttacctgtattagcaggagctattacaatattactaacggatcggaatttaaatacttctttttttgacccagctggaggaggggaccctatcttat	------tattttatttttggtgcatggtcaagaatagtggggacatcactaagaatattaattcgcgctgaattagggtgtcctaacgctttaattggagatgaccaaatttacaatgtaattgttaccgcccatgcattcattataatttttttcatagtaatgccaattataattggtggatttggaaattgattagtccctttaatattatcggccccagacatagcattcccacggttaaataatataagattttggcttcttcccccctctttaacattactactaacaagaagattagtagaaagaggaacgggaacaggatgaactgtgtaccccccattatcttcgacattatcccattcaggagcatctgtagatttgtctattttttccctacatttagctggaatttcttccattttgggggcagtaaattttatttccacaattattaatatgcgggccccaggcatattgtttgacaaaatacctttatttgtatgatcagtattaattactgcaattctattattgttatctttacctgtattagcaggagctattacaatattactaacggatcggaatttaaatacttctttttttgacccagctggaggaggggaccctatcttat	--YFIFGAWS??VGTSL??LIRAELGCPNALIGDDQIYNVIVTAHAFI?IFF?VMPI?IGGFGNWLVPL?LSAPD?AFPRLNN??FWLLPPSLTLLLT??LVE?GTGTGWTVYPPLSSTLSHSGASVDLSIFSLHLAGISSILGAVNFISTIINMRAPG?LFD??PLFVWSVLITAILLLLSLPVLAGAIT?LLTDRNLNTSFFDPAGGGDPIL-	-221.12937000000008	FALSE	FALSE
ASARD7639-14	aggaataattggaacttctttaagtttattaattcgagcagaattaggaaatcctggatctttaattggagatgatcaaatttataatactattgtaacagctcatgcttttattataattttttttatagttatacctattataattggaggatttggtaattgattaattcctttaatattaggagcccctgatatagctttcccccgaataaataatataagtttttgattattacccccctctttaatccttttaatttcaagaagtattgtagaaaatggagctggaactggatgaacagtatatcccccactgtcatctaatattgcccatagaggaagatctgtagatttagctattttttcccttcacttagctggaatttcttcaatcttaggagctattaattttattactacaattattaatatacgacttaataatatatctttcgatcaaatacctttatttgtatgagcagttggaattacagcattcttacttctactttctttacccgttttagctggagcaattacaatacttttaacagatcgaaatcttaatacttcattttttgaccctgctggaggaggagatcctattttatatcaacattta	------------------------------ggaataattggaacttctttaagtttattaattcgagcagaattaggaaatcctggatctttaattggagatgatcaaatttataatactattgtaacagctcatgcttttattataattttttttatagttatacctattataattggaggatttggtaattgattaattcctttaatattaggagcccctgatatagctttcccccgaataaataatataagtttttgattattacccccctctttaatccttttaatttcaagaagtattgtagaaaatggagctggaactggatgaacagtatatcccccactgtcatctaatattgcccatagaggaagatctgtagatttagctattttttcccttcacttagctggaatttcttcaatcttaggagctattaattttattactacaattattaatatacgacttaataatatatctttcgatcaaatacctttatttgtatgagcagttggaattacagcattcttacttctactttctttacccgttttagctggagcaattacaatacttttaacagatcgaaatcttaatacttcattttttgaccctgctggaggaggagatcctattttatatcaacattta	----------G?IGTSLSLLIRAELGNPGSLIGDDQIYNTIVTAHAFI?IFF?V?PI?IGGFGNWLIPL?LGAPD?AFPR?NN?SFWLLPPSLILLIS?SIVENGAGTGWTVYPPLSSNIAH?G?SVDLAIFSLHLAGISSILGAINFITTIIN?RLNN?SFDQ?PLFVWAVGITAFLLLLSLPVLAGAIT?LLTDRNLNTSFFDPAGGGDPILYQHL	-191.86319000000003	FALSE	FALSE
OPPOI864-17	actaagaattttaattcgagccgaattaggacatccaggagccttaattggtgatgatcaaatttataatgtaattgttactgctcatgcttttattataatttttttcatagttatacctattataattggtggctttggtaactgactagtacctttaatattaggtgcaccagatatagcttttcctcgaatgaataatataagtttttgacttttacctccttcattaacattattgcttataagtagaatagttgaaaatggagctggtacaggatgaacagtttacccacctttatcatctattattgcacatggaggagcctcagtagacctagcaatcttttctttacatttagcaggagcatcatctattttaggagcagttaattttattacaactattattaatatgcgatcaacaggaatttcttttgatcgtatacctttatttgtctggtcagtattaattacagcaattttattattactatcattaccagttttagccggagctattacaatactactaacagatcgaaattttaatacatcattttttgatcctgctggaggaggagatccaattttataccaacattta	-----------------------------------------------actaagaattttaattcgagccgaattaggacatccaggagccttaattggtgatgatcaaatttataatgtaattgttactgctcatgcttttattataatttttttcatagttatacctattataattggtggctttggtaactgactagtacctttaatattaggtgcaccagatatagcttttcctcgaatgaataatataagtttttgacttttacctccttcattaacattattgcttataagtagaatagttgaaaatggagctggtacaggatgaacagtttacccacctttatcatctattattgcacatggaggagcctcagtagacctagcaatcttttctttacatttagcaggagcatcatctattttaggagcagttaattttattacaactattattaatatgcgatcaacaggaatttcttttgatcgtatacctttatttgtctggtcagtattaattacagcaattttattattactatcattaccagttttagccggagctattacaatactactaacagatcgaaattttaatacatcattttttgatcctgctggaggaggagatccaattttataccaacattta	----------------L?ILIRAELGHPGALIGDDQIYNVIVTAHAFI?IFF?V?PI?IGGFGNWLVPL?LGAPD?AFPRMNN?SFWLLPPSLTLLL?S??VENGAGTGWTVYPPLSSIIAHGGASVDLAIFSLHLAGASSILGAVNFITTIINMRSTGISFDR?PLFVWSVLITAILLLLSLPVLAGAIT?LLTDRNFNTSFFDPAGGGDPILYQHL	-183.71393000000015	FALSE	FALSE
KERCE044-17	actttatattttatttttggtatctgatcaggtctactaggaacctcattaagactgataattcgaactgaactgggtaaacccggatcactattaaatgatgatcagttatataatgtagtagttactgcccacggattcgttataattttttttttagttatacctattataattggaggttttggtaattgattagtgcctttaatattaggggcccctgatatagcattccctcgaataaataatataagattctgattattaccaccttctttaactttactgttagcttcctcagccgtagaaagtggggccggtacaggatgaacagtctatcctcctttatctagtaatatttcccatgcaggaccctctgttgatttagccattttttctttacatttagcaggagtatcttcaattctaggggctattaactttatcacaactattttaaatatacgatgagaaggtctacaaatagaacgcttacctttatttgtatgatccgtttttattactgctattttattacttttatctttacccgtattagccggagcaattacaatattattaactgaccgaaattttaatac	actttatattttatttttggtatctgatcaggtctactaggaacctcattaagactgataattcgaactgaactgggtaaacccggatcactattaaatgatgatcagttatataatgtagtagttactgcccacggattcgttataattttttttttagttatacctattataattggaggttttggtaattgattagtgcctttaatattaggggcccctgatatagcattccctcgaataaataatataagattctgattattaccaccttctttaactttactgttagcttcctcagccgtagaaagtggggccggtacaggatgaacagtctatcctcctttatctagtaatatttcccatgcaggaccctctgttgatttagccattttttctttacatttagcaggagtatcttcaattctaggggctattaactttatcacaactattttaaatatacgatgagaaggtctacaaatagaacgcttacctttatttgtatgatccgtttttattactgctattttattacttttatctttacccgtattagccggagcaattacaatattattaactgaccgaaattttaat	TLYFIFGIWSGLLGTSL?L?IRTELG?PGSLLNDDQLYNVVVTAHGFV?IFFLV?PI?IGGFGNWLVPL?LGAPD?AFPR?NN??FWLLPPSLTLLLASSAVESGAGTGWTVYPPLSSNISHAGPSVDLAIFSLHLAGVSSILGAINFITTILN?RWEGLQ?ERLPLFVWSVFITAILLLLSLPVLAGAIT?LLTDRNFN	-250.2594	FALSE	FALSE
CNCDB3274-11	aattggagatgatcaaatttataatgtaattgttactgctcatgcttttgttataattttttttatagtaataccaattataattggaggatttggtaattgattagttcctttaatattaggagctccagatatagcttttcctcgaataaataatataagcttttgattattacccccctctttaactttactattaataagtagtatagtagaaaatggggctggaacgggatgaacagtttatcctcctctttctgcaagaattgctcatagaggagcttctgttgacttagctattttttctcttcatttagctggaatatcttccattttaggagcagtaaattttattactactgttattaatatacgatctaatggaatttcatatgatcgaataccattatttgtatgatcagttgttattacagctttactacttcttttatctttaccagttttagcaggagctattactatactattaactgatcgaaattta	--------------------------------------------------------------------------------------------aattggagatgatcaaatttataatgtaattgttactgctcatgcttttgttataattttttttatagtaataccaattataattggaggatttggtaattgattagttcctttaatattaggagctccagatatagcttttcctcgaataaataatataagcttttgattattacccccctctttaactttactattaataagtagtatagtagaaaatggggctggaacgggatgaacagtttatcctcctctttctgcaagaattgctcatagaggagcttctgttgacttagctattttttctcttcatttagctggaatatcttccattttaggagcagtaaattttattactactgttattaatatacgatctaatggaatttcatatgatcgaataccattatttgtatgatcagttgttattacagctttactacttcttttatctttaccagttttagcaggagctattactatactattaactgatcgaaattta	-------------------------------IGDDQIYNVIVTAHAFV?IFF?V?PI?IGGFGNWLVPL?LGAPD?AFPR?NN?SFWLLPPSLTLLL?SS?VENGAGTGWTVYPPLSA?IAH?GASVDLAIFSLHLAG?SSILGAVNFITTVIN?RSNGISYDR?PLFVWSVVITALLLLLSLPVLAGAIT?LLTDRNL	-292.8204600000002	FALSE	FALSE
ASWAX697-08	tttaattaataatgatcaaatttataactctattgtaacagctcatgcatttattataattttttttatagttataccaattataattggtggatttggaaattgattaattcctttaatattaggagctccagatatagctttccctcgaataaataatataagattttgactactccctccttcaattataattttaatttctagaagatttattaaccaaggagtgggaactggatgaactgtttacccccccttatcattaaatttatcccatgaaggtatatctatagatttatcaattttttccctacatatagctggtgtatcttctattataggagcaattaatttcattacaacaattataaatatacgaccaaaaataattaatatagaaaaaatatctttatttacttgagctattaaaattacaacaattttacttttactagctgttcctgttttagcaggagctattactatattattaacagatcgaaacttaaatacttcattttttgacccatcaggaggtggggacccaattttattccaacattta	-----------------------------------------------------------------------------------------tttaattaataatgatcaaatttataactctattgtaacagctcatgcatttattataattttttttatagttataccaattataattggtggatttggaaattgattaattcctttaatattaggagctccagatatagctttccctcgaataaataatataagattttgactactccctccttcaattataattttaatttctagaagatttattaaccaaggagtgggaactggatgaactgtttacccccccttatcattaaatttatcccatgaaggtatatctatagatttatcaattttttccctacatatagctggtgtatcttctattataggagcaattaatttcattacaacaattataaatatacgaccaaaaataattaatatagaaaaaatatctttatttacttgagctattaaaattacaacaattttacttttactagctgttcctgttttagcaggagctattactatattattaacagatcgaaacttaaatacttcattttttgacccatcaggaggtggggacccaattttattccaacattta	------------------------------LINNDQIYNSIVTAHAFI?IFF?V?PI?IGGFGNWLIPL?LGAPD?AFPR?NN??FWLLPPSI?ILIS??FINQGVGTGWTVYPPLSLNLSHEG?S?DLSIFSLH?AGVSSI?GAINFITTI?N?RP??IN?E??SLFTWAI?ITTILLLLAVPVLAGAIT?LLTDRNLNTSFFDPSGGGDPILFQHL	-323.83703000000037	FALSE	FALSE
LNAUW4256-18	acattatattttatttttggtatttgatccggaatagtaggaacttccctaagacttttaatccgggcagaattaggaaatcctggatctttaattggggacgatcaaatttataatactatcgttacagcccatgcttttattataattttttttatagttatacctattataattggaggatttggaaattgattagtccctctaatattaggggccccagatatagctttcccgcgaataaacaatataagattttgattattacccccctcattaactttactaatttccagaagaattgtagaaactggtgctggaacaggatgaacagtctacccccccttatcttctaatattgcccatagaggaagatctgtagatttagccattttttccttacatttagcgggaatttcatctattttaggtgcaattaattttattactactatcattaatatgaaaagaaatggaatatctttcgatcaaatacccttatttgtatgagctgtaggaattactgctttattattattactatctttgcctgtttt	acattatattttatttttggtatttgatccggaatagtaggaacttccctaagacttttaatccgggcagaattaggaaatcctggatctttaattggggacgatcaaatttataatactatcgttacagcccatgcttttattataattttttttatagttatacctattataattggaggatttggaaattgattagtccctctaatattaggggccccagatatagctttcccgcgaataaacaatataagattttgattattacccccctcattaactttactaatttccagaagaattgtagaaactggtgctggaacaggatgaacagtctacccccccttatcttctaatattgcccatagaggaagatctgtagatttagccattttttccttacatttagcgggaatttcatctattttaggtgcaattaattttattactactatcattaatatgaaaagaaatggaatatctttcgatcaaatacccttatttgtatgagctgtaggaattactgctttattattattactatctttgcctgtttt	TLYFIFGIWSG?VGTSL?LLIRAELGNPGSLIGDDQIYNTIVTAHAFI?IFF?V?PI?IGGFGNWLVPL?LGAPD?AFPR?NN??FWLLPPSLTLLIS??IVETGAGTGWTVYPPLSSNIAH?G?SVDLAIFSLHLAGISSILGAINFITTIINM??NG?SFDQ?PLFVWAVGITALLLLLSLPV-	-312.93258000000003	FALSE	FALSE
XAI058-05	aggaaatccaggatctttaattggagatgatcaaatttataatactattgttacagcacatgcttttattataattttttttatagttatacctattataattggaggatttggtaattgattagttcctttaatattaggagctcccgatatagctttccctcgaataaataatataagtttttgacttttacccccctcattaactttattaatttcaagaagaattgtagaaaatggagcaggaacaggatgaacagtttaccccccactttcatctaatattgctcatggaggaagatcagttgatttagctattttttcattacatttagcgggaatttcctcaattttaggagctattaattttattactacaattattaatatacgattaaataatttatcatttgatcaaatacctttatttgtttgagccgtaggaattacagcatttttattattactttcattaccagttttagcaggtgctattactatacttttaactgatcgaaatttaaatacatctttttttgatcctgctggagga	--------------------------------------------------------------------------aggaaatccaggatctttaattggagatgatcaaatttataatactattgttacagcacatgcttttattataattttttttatagttatacctattataattggaggatttggtaattgattagttcctttaatattaggagctcccgatatagctttccctcgaataaataatataagtttttgacttttacccccctcattaactttattaatttcaagaagaattgtagaaaatggagcaggaacaggatgaacagtttaccccccactttcatctaatattgctcatggaggaagatcagttgatttagctattttttcattacatttagcgggaatttcctcaattttaggagctattaattttattactacaattattaatatacgattaaataatttatcatttgatcaaatacctttatttgtttgagccgtaggaattacagcatttttattattactttcattaccagttttagcaggtgctattactatacttttaactgatcgaaatttaaatacatctttttttgatcctgctgg	-------------------------GNPGSLIGDDQIYNTIVTAHAFI?IFF?V?PI?IGGFGNWLVPL?LGAPD?AFPR?NN?SFWLLPPSLTLLIS??IVENGAGTGWTVYPPLSSNIAHGG?SVDLAIFSLHLAGISSILGAINFITTIIN?RLNNLSFDQ?PLFVWAVGITAFLLLLSLPVLAGAIT?LLTDRNLNTSFFDPA-	-220.82874000000004	FALSE	FALSE
RBTC243-16	ctgaattaggtcaaccaggttatttaattgacgatgatcaaatttataatgtaattgttactgcccacgcatttgtaataattttctttatagtaatacctattataattggagggtttggaaattgattagtccccttaatattaggagctccagatatagctttcccccgtatgaataatatgagcttttgactcctgcccccatcattaaccttactgcttgcaagcagccttgttgaaaatggggcaggcactggttgaacggtgtacccaccactttctgcgggtattgcccatgcaggagcttcagtagatttggctattttctctttacatttagcgggaatttcttctattctaggagctgtaaattttattaccacaacaattaatatacgagctcctggaatatcactagatcaaacacccttattcgtttgagctgtagctattacggctctattacttttactttccctacctgtacttgcaggtgccatcactatactattaacagatcgaaatcttaatacctcattctttgatccagctggaggaggtgatccaatcctttaccaacactta	-------------------------------------------------------------------ctgaattaggtcaaccaggttatttaattgacgatgatcaaatttataatgtaattgttactgcccacgcatttgtaataattttctttatagtaatacctattataattggagggtttggaaattgattagtccccttaatattaggagctccagatatagctttcccccgtatgaataatatgagcttttgactcctgcccccatcattaaccttactgcttgcaagcagccttgttgaaaatggggcaggcactggttgaacggtgtacccaccactttctgcgggtattgcccatgcaggagcttcagtagatttggctattttctctttacatttagcgggaatttcttctattctaggagctgtaaattttattaccacaacaattaatatacgagctcctggaatatcactagatcaaacacccttattcgtttgagctgtagctattacggctctattacttttactttccctacctgtacttgcaggtgccatcactatactattaacagatcgaaatcttaatacctcattctttgatccagctggaggaggtgatccaatcctttaccaacactta	-----------------------ELGQPGYLIDDDQIYNVIVTAHAFV?IFF?V?PI?IGGFGNWLVPL?LGAPD?AFPRMNNMSFWLLPPSLTLLLASSLVENGAGTGWTVYPPLSAGIAHAGASVDLAIFSLHLAGISSILGAVNFITTTIN?RAPG?SLDQTPLFVWAVAITALLLLLSLPVLAGAIT?LLTDRNLNTSFFDPAGGGDPILYQHL	-175.09148000000005	FALSE	FALSE
HBNK612-07	tatattttatttttggaatttgagcaggaatagtcggaacatctcttagtctattaattcgaactgaattaggtaatccaggatctttaattggagatgatcaaatttataatactattgtaacagctcatgcttttattataattttttttatagttataccaattataattggaggatttggtaattgattagtacccttaatattaggagccccggatatagcattccctcgaataaataatataagattttgacttttacccccatctttaattttacttatttcaagtagaattgtagaaaatggagcaggaacaggatgaacagtttatcccccactttcatctaatattgctcatagaggagcttcagtagatttagcaattttttctttacatttagcaggtatctcttctattttaggagctattaattttattactacaattattaatatacgagttaataatatatcctttgatcaaataccattatttgtttgagcagtaggtattacagccctattacttttattatctttaccagttttagctggagctattacaata	----tatattttatttttggaatttgagcaggaatagtcggaacatctcttagtctattaattcgaactgaattaggtaatccaggatctttaattggagatgatcaaatttataatactattgtaacagctcatgcttttattataattttttttatagttataccaattataattggaggatttggtaattgattagtacccttaatattaggagccccggatatagcattccctcgaataaataatataagattttgacttttacccccatctttaattttacttatttcaagtagaattgtagaaaatggagcaggaacaggatgaacagtttatcccccactttcatctaatattgctcatagaggagcttcagtagatttagcaattttttctttacatttagcaggtatctcttctattttaggagctattaattttattactacaattattaatatacgagttaataatatatcctttgatcaaataccattatttgtttgagcagtaggtattacagccctattacttttattatctttaccagttttagctggagctattacaata	--YFIFGIWAG?VGTSLSLLIRTELGNPGSLIGDDQIYNTIVTAHAFI?IFF?V?PI?IGGFGNWLVPL?LGAPD?AFPR?NN??FWLLPPSLILLISS?IVENGAGTGWTVYPPLSSNIAH?GASVDLAIFSLHLAGISSILGAINFITTIIN?RVNN?SFDQ?PLFVWAVGITALLLLLSLPVLAGAIT?	-262.84159999999997	FALSE	FALSE
GBMLS6974-14	tggagctcttttgggtgatgatcaattatataacgtaattgttacagcacatgcatttattataatttttttcttagttataccaatgatgattggtggatttggtaattgacttgtacctttaatgctgggggctcctgatatggcttttcctcgtttaaataatataagtttttgattattacctcctgccttaacattattgttagcttctgcagctgttgaaagtggtgttggtacaggatgaactgtttatcctcctttatcaggaaatttagcacatgctggtgcttctgttgatttagctattttttctttacatttagctggtgtgtcatcaattttaggtgcagtaaattttattacaactattattaatatacgatgacgaggaatgcaattagaacgggttcctttatttgtatgatctgtaaaaattactgcagtattattattattatctttacctgtattggctggagcaattactatgttgctaactgatcggaactttaatactgcttttttcgatcctgctggagg	-----------------------------------------------------------------------------------tggagctcttttgggtgatgatcaattatataacgtaattgttacagcacatgcatttattataatttttttcttagttataccaatgatgattggtggatttggtaattgacttgtacctttaatgctgggggctcctgatatggcttttcctcgtttaaataatataagtttttgattattacctcctgccttaacattattgttagcttctgcagctgttgaaagtggtgttggtacaggatgaactgtttatcctcctttatcaggaaatttagcacatgctggtgcttctgttgatttagctattttttctttacatttagctggtgtgtcatcaattttaggtgcagtaaattttattacaactattattaatatacgatgacgaggaatgcaattagaacgggttcctttatttgtatgatctgtaaaaattactgcagtattattattattatctttacctgtattggctggagcaattactatgttgctaactgatcggaactttaatactgcttttttcgatcctgctgg	----------------------------GALLGDDQLYNVIVTAHAFI?IFFLV?PMMIGGFGNWLVPLMLGAPDMAFPRLNN?SFWLLPPALTLLLASAAVESGVGTGWTVYPPLSGNLAHAGASVDLAIFSLHLAGVSSILGAVNFITTIIN?RWRGMQLERVPLFVWSV?ITAVLLLLSLPVLAGAITMLLTDRNFNTAFFDPA-	-192.57370999999992	FALSE	FALSE
FBHET283-11	actttatattttattttcggaatatgggcaggaatactaggtacatcactaagatgaattattcgaatcgaattaggtataccaggatcatttattggagatgatcaaacatataatgtagtagttacagctcacgctttcatcataattttttttatagtaataccaatcataattggtggatttggaaattgattagtaccattaataattggagcacctgatatagcattcccacgaataaataatataagattttgattattacccccatcaattacattattaatcataagaagaattgtagaaaacggggcagggacaggatgaactgtatacccaccattatcagcaaatatctcccataatggagcatcagtagatctagcaattttctcacttcacctagcagggatcagatcaatcttaggggcagtaaatttcatctcaacaatcattaacatgcgacccataggaataaacgcagaacgaatcccattatttgtatgatcagtggcaattactgccctattattacttttatcattaccagtattagctggtgcaattactatattattaacagaccgtaatttta	actttatattttattttcggaatatgggcaggaatactaggtacatcactaagatgaattattcgaatcgaattaggtataccaggatcatttattggagatgatcaaacatataatgtagtagttacagctcacgctttcatcataattttttttatagtaataccaatcataattggtggatttggaaattgattagtaccattaataattggagcacctgatatagcattcccacgaataaataatataagattttgattattacccccatcaattacattattaatcataagaagaattgtagaaaacggggcagggacaggatgaactgtatacccaccattatcagcaaatatctcccataatggagcatcagtagatctagcaattttctcacttcacctagcagggatcagatcaatcttaggggcagtaaatttcatctcaacaatcattaacatgcgacccataggaataaacgcagaacgaatcccattatttgtatgatcagtggcaattactgccctattattacttttatcattaccagtattagctggtgcaattactatattattaacagaccgtaatttta	TLYFIFG?WAG?LGTSL?WIIRIELG?PGSFIGDDQTYNVVVTAHAFI?IFF?V?PI?IGGFGNWLVPL?IGAPD?AFPR?NN??FWLLPPSITLLI???IVENGAGTGWTVYPPLSANISHNGASVDLAIFSLHLAGI?SILGAVNFISTIINMRP?G?NAERIPLFVWSVAITALLLLLSLPVLAGAIT?LLTDRNF-	-300.6656000000001	FALSE	FALSE
CHACC047-10	actttatatttcatttttggagcttgggctggcctattaggatcagcacttagaggattaattcggttagaactcggacaacctgggtcgttaatggagaatgaccagatctataataccattgtcacagcacatgcttttgttatgattttcttcatggttataccagtaataattggaggattcggcaattgactagtaccaataataatcggagctcaagatatggcattccctcggataaataatatgagattttgattattaccaccctctttaaccttactatcagcttcagcttttgctggaatgggtgcaggaacaggatgaacagtgtatcctccattagcaggaaatttatttcattcaggaatttcagtagacctggctattttcagtttacatttagcaggagcctcttcaattttaggagccatcaatttcattactactattataaatatacgatcttcttctatgtcattagattcaattcccttatttgtatgatcagtccttattaccgcagtactgctactattatctttaccagtcttagcaggggccattacaa	actttatatttcatttttggagcttgggctggcctattaggatcagcacttagaggattaattcggttagaactcggacaacctgggtcgttaatggagaatgaccagatctataataccattgtcacagcacatgcttttgttatgattttcttcatggttataccagtaataattggaggattcggcaattgactagtaccaataataatcggagctcaagatatggcattccctcggataaataatatgagattttgattattaccaccctctttaaccttactatcagcttcagcttttgctggaatgggtgcaggaacaggatgaacagtgtatcctccattagcaggaaatttatttcattcaggaatttcagtagacctggctattttcagtttacatttagcaggagcctcttcaattttaggagccatcaatttcattactactattataaatatacgatcttcttctatgtcattagattcaattcccttatttgtatgatcagtccttattaccgcagtactgctactattatctttaccagtcttagcaggggccattac	TLYFIFGAWAGLLGSAL?GLIRLELGQPGSLMENDQIYNTIVTAHAFVMIFFMV?PV?IGGFGNWLVP??IGAQDMAFPR?NNM?FWLLPPSLTLLSASAFAGMGAGTGWTVYPPLAGNLFHSGISVDLAIFSLHLAGASSILGAINFITTI?N?RSSSMSLDSIPLFVWSVLITAVLLLLSLPVLAGAI-	-282.24978000000004	FALSE	FALSE
GBAH5738-09	ataagattattaattcgaatagaattaagtcatccaggtatatgaattaataatgatcagatctataattcattagtaacaagacatgcgtttttaataattttttttatagtaataccatttataattggaggatttggaaattatttagttccattaatattaggatcacctgatatagcttttccacgaataaataatattagattttgattacttcctccatctctttttatattaattataagaaatttatttacaccaaatgtaggaacaggatgaactgtttatccaccattatcatcttatatatttcattcatcaccttcaattgatattgctattttttcattacatataacaggtatttcttcaattattggatctttaaattttattgtaactattatattaataaaaaatttttcattaaattatgatcaaattaatttattttcttgatcagtttgtattacagtaattttattaattttatcattaccagttttagcaggagcaattactatacttctttttgatcgaaattttaatacatcattttttgatccaatagggggaggagatccaattctttatcaacattta	------------------------------------------------ataagattattaattcgaatagaattaagtcatccaggtatatgaattaataatgatcagatctataattcattagtaacaagacatgcgtttttaataattttttttatagtaataccatttataattggaggatttggaaattatttagttccattaatattaggatcacctgatatagcttttccacgaataaataatattagattttgattacttcctccatctctttttatattaattataagaaatttatttacaccaaatgtaggaacaggatgaactgtttatccaccattatcatcttatatatttcattcatcaccttcaattgatattgctattttttcattacatataacaggtatttcttcaattattggatctttaaattttattgtaactattatattaataaaaaatttttcattaaattatgatcaaattaatttattttcttgatcagtttgtattacagtaattttattaattttatcattaccagttttagcaggagcaattactatacttctttttgatcgaaattttaatacatcattttttgatccaatagggggaggagatccaattctttatcaacattta	----------------??LLIR?ELSHPG?WINNDQIYNSLVT?HAFL?IFF?V?PF?IGGFGNYLVPL?LGSPD?AFPR?NNI?FWLLPPSLF?LI??NLFTPNVGTGWTVYPPLSSY?FHSSPSIDIAIFSLH?TGISSIIGSLNFIVTI?L??NFSLNYDQINLFSWSVCITVILLILSLPVLAGAIT?LLFDRNFNTSFFDP?GGGDPILYQHL	-346.68166	FALSE	FALSE
MEC654-04	acatctttaagtttattaattcgagctgaattaggaaatccaggttctttaattggagatgatcaaatttataatactattgttacagctcatgcttttatcataattttttttatagttatacctattataattggaggatttggaaattgattagtccctttaatattaggagctcctgatatagctttccctcgaataaataatataagattttgattattacctccttctttaaccttattaatttctagaagaattgtcgaaaatggagctggaacaggatgaacagtttaccccccactttcatctaatattgcacatagaggaagttcagtagatttagctattttttccttacatttagctggaatttcatcgattttaggagcaatcaactttattacaacaattattaatatacgaattaatggattatcatttgatcaaatacctttatttatttgagctgttggaattacagctttattattattactttctttaccagttttagcaggtgcaattactatacttttaactgatcgtaatttaaacacatcattttttgatcctgcaggaggaggagatcctattctttatcaacattta	------------------------------------------acatctttaagtttattaattcgagctgaattaggaaatccaggttctttaattggagatgatcaaatttataatactattgttacagctcatgcttttatcataattttttttatagttatacctattataattggaggatttggaaattgattagtccctttaatattaggagctcctgatatagctttccctcgaataaataatataagattttgattattacctccttctttaaccttattaatttctagaagaattgtcgaaaatggagctggaacaggatgaacagtttaccccccactttcatctaatattgcacatagaggaagttcagtagatttagctattttttccttacatttagctggaatttcatcgattttaggagcaatcaactttattacaacaattattaatatacgaattaatggattatcatttgatcaaatacctttatttatttgagctgttggaattacagctttattattattactttctttaccagttttagcaggtgcaattactatacttttaactgatcgtaatttaaacacatcattttttgatcctgcaggaggaggagatcctattctttatcaacattta	--------------TSLSLLIRAELGNPGSLIGDDQIYNTIVTAHAFI?IFF?V?PI?IGGFGNWLVPL?LGAPD?AFPR?NN??FWLLPPSLTLLIS??IVENGAGTGWTVYPPLSSNIAH?GSSVDLAIFSLHLAGISSILGAINFITTIIN?RINGLSFDQ?PLFIWAVGITALLLLLSLPVLAGAIT?LLTDRNLNTSFFDPAGGGDPILYQHL	-187.61754000000008	FALSE	FALSE
JWDCC415-10	gtattttaattcgaactgaattaggacaccctggagctttaattggtaatgatcaaatttataatgtaattgtaacagctcatgcttttattataattttttttatagttatacctattataattggaggatttggtaattgattagttcctttaatattaggagcaccagatatagcatttcctcgaataaataatataagtttttgattactacctcccgctttaattcttcttttagtcagcagtataatcgaaaccggagccggaactggatgaactgtttatccacctttatcaggtaataccgctcatagtggaccttctgtagatttagctattttttcacttcacttagctggaatttcttcaattttaggagctgtaaattttattactacagtaataaatatacgatcaactggaattacatttgatcgaatacctttatttgtatgatctgtagtaatcacagctttattacttcttttatcattacctgttttagcaggagcaattactatgttattaacagatcgaaatctaaatacatcattttttgatcctgctggaggtggtgatccaattctttaccaacattta	----------------------------------------------------gtattttaattcgaactgaattaggacaccctggagctttaattggtaatgatcaaatttataatgtaattgtaacagctcatgcttttattataattttttttatagttatacctattataattggaggatttggtaattgattagttcctttaatattaggagcaccagatatagcatttcctcgaataaataatataagtttttgattactacctcccgctttaattcttcttttagtcagcagtataatcgaaaccggagccggaactggatgaactgtttatccacctttatcaggtaataccgctcatagtggaccttctgtagatttagctattttttcacttcacttagctggaatttcttcaattttaggagctgtaaattttattactacagtaataaatatacgatcaactggaattacatttgatcgaatacctttatttgtatgatctgtagtaatcacagctttattacttcttttatcattacctgttttagcaggagcaattactatgttattaacagatcgaaatctaaatacatcattttttgatcctgctggaggtggtgatccaattctttaccaacattta	------------------ILIRTELGHPGALIGNDQIYNVIVTAHAFI?IFF?V?PI?IGGFGNWLVPL?LGAPD?AFPR?NN?SFWLLPPALILLLVSS?IETGAGTGWTVYPPLSGNTAHSGPSVDLAIFSLHLAGISSILGAVNFITTV?N?RSTGITFDR?PLFVWSVVITALLLLLSLPVLAGAITMLLTDRNLNTSFFDPAGGGDPILYQHL	-199.42918000000012	FALSE	FALSE
LYNYM642-09	aggaatagtaggaacttctcttagtttattaattcgaactgaattaggaaatcctggatcattaattggtaatgatcaaatttataatacaattgtaacagctcatgcttttattataattttttttatagtaatacctattataattggaggatttggtaattgattagttcctttaatattaggagctcctgatatagcctttcctcgaataaataatataagattttgattattacctccatcattagttttattaatttctagaagaattgttgaaaatggagcaggaacaggatgaacagtttaccccccactctcatctaatattgctcatagaggatcttctgttgatttagctattttttctttacatttagccggaatttcttccattttaggagcaattaactttattacaacaatcattaatatgcgaattaataacatatcatttgatcaaataccattatttatttgagcagtaggtattacagcattacttttattattatcattacccgtattagctggagctattactatactattaacagatcgaaatattaatacctcatttttt	------------------------------ggaatagtaggaacttctcttagtttattaattcgaactgaattaggaaatcctggatcattaattggtaatgatcaaatttataatacaattgtaacagctcatgcttttattataattttttttatagtaatacctattataattggaggatttggtaattgattagttcctttaatattaggagctcctgatatagcctttcctcgaataaataatataagattttgattattacctccatcattagttttattaatttctagaagaattgttgaaaatggagcaggaacaggatgaacagtttaccccccactctcatctaatattgctcatagaggatcttctgttgatttagctattttttctttacatttagccggaatttcttccattttaggagcaattaactttattacaacaatcattaatatgcgaattaataacatatcatttgatcaaataccattatttatttgagcagtaggtattacagcattacttttattattatcattacccgtattagctggagctattactatactattaacagatcgaaatattaatacctcatttttt	----------G?VGTSLSLLIRTELGNPGSLIGNDQIYNTIVTAHAFI?IFF?V?PI?IGGFGNWLVPL?LGAPD?AFPR?NN??FWLLPPSLVLLIS??IVENGAGTGWTVYPPLSSNIAH?GSSVDLAIFSLHLAGISSILGAINFITTIINMRINN?SFDQ?PLFIWAVGITALLLLLSLPVLAGAIT?LLTDRNINTSFF	-234.33469000000008	FALSE	FALSE
BUPGL011-08	atattttatctttggagcttgatcaggaatagtaggaacaggactgagtcttctaatccgagccgaactaggaaatcctggtgcacttattggtgatgatcaaatttataatgttattgttactgcacatgctttcatcataattttctttatagttatacctatcataatagggggatttggtaattgactagtacctctaatattgggagccccagatatagcattcccccgaataaataatataagattttggcttctccctccatctttaacccttcttctaataagaagaatcgttgaaaatggagccgggacaggatgaacagtatacccaccgctagcagcaaatgtagctcacagaggagcctcagttgatttagcaattttcagtcttcatttagcagggatctcatcaattctaggggcagtaaactttatcactacagtaattaatatacgatctacaggcatatcatttgatcgaatacctttatttgtatgatcagtagcaattactgctcttctcttacttttatcactacccgttttagcaggtgctatcacaatacttttaacagatcgaaacc	------tattttatctttggagcttgatcaggaatagtaggaacaggactgagtcttctaatccgagccgaactaggaaatcctggtgcacttattggtgatgatcaaatttataatgttattgttactgcacatgctttcatcataattttctttatagttatacctatcataatagggggatttggtaattgactagtacctctaatattgggagccccagatatagcattcccccgaataaataatataagattttggcttctccctccatctttaacccttcttctaataagaagaatcgttgaaaatggagccgggacaggatgaacagtatacccaccgctagcagcaaatgtagctcacagaggagcctcagttgatttagcaattttcagtcttcatttagcagggatctcatcaattctaggggcagtaaactttatcactacagtaattaatatacgatctacaggcatatcatttgatcgaatacctttatttgtatgatcagtagcaattactgctcttctcttacttttatcactacccgttttagcaggtgctatcacaatacttttaacagatcgaaacc	--YFIFGAWSG?VGTGLSLLIRAELGNPGALIGDDQIYNVIVTAHAFI?IFF?V?PI??GGFGNWLVPL?LGAPD?AFPR?NN??FWLLPPSLTLLL???IVENGAGTGWTVYPPLAANVAH?GASVDLAIFSLHLAGISSILGAVNFITTVIN?RSTG?SFDR?PLFVWSVAITALLLLLSLPVLAGAIT?LLTDRN-	-274.96894000000015	FALSE	FALSE
BLPDA820-09	gtttattaattcgagcagaattaggtatacctagattttttattggaaatgatcaaatttataatactattgttactgctcatgcttttattataatttttttcatagttataccaattataattggaggatttggaaattgattaattcctctaatattaggagctcctgatatagcttttcctcgtataaataatataagattttgattactacccccatctcttatcctattaatttcaagaagtattgtagaatatggagctggaacaggatgaacagtatacccccccttatcttctaatattacccatagaggtagatctgtagacttagctattttttccctacatttagcaggtatttcatctatcttaggagctattaattttatcacaactattattaatatacgaattaataacttaatatttgatcaaatacctttatttatttgagccattggaattacaacactactactacttttatcattaccagttttagctggagcaat	----------------------------------------------------gtttattaattcgagcagaattaggtatacctagattttttattggaaatgatcaaatttataatactattgttactgctcatgcttttattataatttttttcatagttataccaattataattggaggatttggaaattgattaattcctctaatattaggagctcctgatatagcttttcctcgtataaataatataagattttgattactacccccatctcttatcctattaatttcaagaagtattgtagaatatggagctggaacaggatgaacagtatacccccccttatcttctaatattacccatagaggtagatctgtagacttagctattttttccctacatttagcaggtatttcatctatcttaggagctattaattttatcacaactattattaatatacgaattaataacttaatatttgatcaaatacctttatttatttgagccattggaattacaacactactactacttttatcattaccagttttagctggagcaat	------------------LLIRAELG?P?FFIGNDQIYNTIVTAHAFI?IFF?V?PI?IGGFGNWLIPL?LGAPD?AFPR?NN??FWLLPPSLILLIS?SIVEYGAGTGWTVYPPLSSNITH?G?SVDLAIFSLHLAGISSILGAINFITTIIN?RINNL?FDQ?PLFIWAIGITTLLLLLSLPVLAGA-	-318.17344	FALSE	FALSE
ANGBF8583-12	accctgtatctagtatttggtgcctgagccggaatagtcggaaccgccctgagcctacttattcgagcagaattaagccagccagggtctctcttaggagacgaccaaatttataacgtaattgtaacagcacacgcttttgtaataatcttttttatagttatacccatcatgattggaggctttggaaactgacttatccctttaataatcggtgcccctgacatagctttcccacgaataaataatataagcttctgacttctacccccttcctttttactccttttagcatcctctgctgttgaagccggggcgggaacaggttgaactgtatacccccctttagcaagtaatctcgcacatgcaggagcttctgtagatctcactattttttcacttcacttagcaggtgtctcttcaatcctgggagctatcaattttattactacggttctaaatataaaacccccatcactttctcaataccaaacccctttatttgtttgagccgtcataattactgccgtccttcttctcctatctctacctgtccttgctgccggcatcacgatgcttctaacagaccgcaatcttaatac	accctgtatctagtatttggtgcctgagccggaatagtcggaaccgccctgagcctacttattcgagcagaattaagccagccagggtctctcttaggagacgaccaaatttataacgtaattgtaacagcacacgcttttgtaataatcttttttatagttatacccatcatgattggaggctttggaaactgacttatccctttaataatcggtgcccctgacatagctttcccacgaataaataatataagcttctgacttctacccccttcctttttactccttttagcatcctctgctgttgaagccggggcgggaacaggttgaactgtatacccccctttagcaagtaatctcgcacatgcaggagcttctgtagatctcactattttttcacttcacttagcaggtgtctcttcaatcctgggagctatcaattttattactacggttctaaatataaaacccccatcactttctcaataccaaacccctttatttgtttgagccgtcataattactgccgtccttcttctcctatctctacctgtccttgctgccggcatcacgatgcttctaacagaccgcaatcttaat	TLYLVFGAWAG?VGTALSLLIRAELSQPGSLLGDDQIYNVIVTAHAFV?IFF?V?PIMIGGFGNWLIPL?IGAPD?AFPR?NN?SFWLLPPSFLLLLASSAVEAGAGTGWTVYPPLASNLAHAGASVDLTIFSLHLAGVSSILGAINFITTVLN??PPSLSQYQTPLFVWAV?ITAVLLLLSLPVLAAGITMLLTDRNLN	-228.20387999999997	FALSE	FALSE
GWOSD464-10	ttatttttggtatttgagctggaataattgggacttctttaagtttattaattcgagcagaattaggaaatccaggatctttaattggcgacgatcaaatttacaatacaattgtaacagcacatgcttttattataattttctttatagtaatgcctattataattggaggatttggtaattgattagttcctttaatattaggggcccctgatatagctttcccccgaataaataatataagattttgattactccccccctctcttatacttttaatttcaagaagaattgtagaaaacggagctggaacaggatgaacagtttatccccctttatcatctaatattgctcatggaggaagatcagttgatttagctattttctcattacatttagctggaatttcctcaattttaggagctattaattttatcacaacaattattaatatacgattaaataatctatcatttgatcaaatacctttatttgtatgagctgtaggaatcacagcatttttattattactatcattacctgttttagctggagcaattaccatattattaactgatcgaaatttaaacacatcattttttgaccctgctggaggaggagacccaattttataccaacattta	----------ttatttttggtatttgagctggaataattgggacttctttaagtttattaattcgagcagaattaggaaatccaggatctttaattggcgacgatcaaatttacaatacaattgtaacagcacatgcttttattataattttctttatagtaatgcctattataattggaggatttggtaattgattagttcctttaatattaggggcccctgatatagctttcccccgaataaataatataagattttgattactccccccctctcttatacttttaatttcaagaagaattgtagaaaacggagctggaacaggatgaacagtttatccccctttatcatctaatattgctcatggaggaagatcagttgatttagctattttctcattacatttagctggaatttcctcaattttaggagctattaattttatcacaacaattattaatatacgattaaataatctatcatttgatcaaatacctttatttgtatgagctgtaggaatcacagcatttttattattactatcattacctgttttagctggagcaattaccatattattaactgatcgaaatttaaacacatcattttttgaccctgctggaggaggagacccaattttataccaacattta	----IFGIWAG?IGTSLSLLIRAELGNPGSLIGDDQIYNTIVTAHAFI?IFF?VMPI?IGGFGNWLVPL?LGAPD?AFPR?NN??FWLLPPSL?LLIS??IVENGAGTGWTVYPPLSSNIAHGG?SVDLAIFSLHLAGISSILGAINFITTIIN?RLNNLSFDQ?PLFVWAVGITAFLLLLSLPVLAGAIT?LLTDRNLNTSFFDPAGGGDPILYQHL	-189.1784900000001	FALSE	FALSE
SPPDA465-07	acattatattttatttttggaatttgagcaggtatagtaggaacttcattaagattactaattcgagcagaattaggaacccccggatctttaattggagatgatcaaatttataatacaattgtaacagctcatgcatttattataattttttttatagttatacctattataattggaggatttggaaattgattagtaccattaatactaggtgctcctgatatagcatttccacgaataaataatataagattttgacttttacccccatcattaacactcttaatttctagaagtattgtagaaaatggagcaggaactggttgaacagtctacccccctttatcttctaatattgcacatagaggaagatctgtagatttagcaattttttcacttcatttagctggaatttcatcaattataggagcagttaattttattactacaattattaatatacgaattaataatttatcatttgatcaaatacctttattcgtttgagctgttggaattacagcatttttattactattatctttacctgtattagcaggtgcaatt	acattatattttatttttggaatttgagcaggtatagtaggaacttcattaagattactaattcgagcagaattaggaacccccggatctttaattggagatgatcaaatttataatacaattgtaacagctcatgcatttattataattttttttatagttatacctattataattggaggatttggaaattgattagtaccattaatactaggtgctcctgatatagcatttccacgaataaataatataagattttgacttttacccccatcattaacactcttaatttctagaagtattgtagaaaatggagcaggaactggttgaacagtctacccccctttatcttctaatattgcacatagaggaagatctgtagatttagcaattttttcacttcatttagctggaatttcatcaattataggagcagttaattttattactacaattattaatatacgaattaataatttatcatttgatcaaatacctttattcgtttgagctgttggaattacagcatttttattactattatctttacctgtattagcaggtgcaatt	TLYFIFGIWAG?VGTSL?LLIRAELGTPGSLIGDDQIYNTIVTAHAFI?IFF?V?PI?IGGFGNWLVPL?LGAPD?AFPR?NN??FWLLPPSLTLLIS?SIVENGAGTGWTVYPPLSSNIAH?G?SVDLAIFSLHLAGISSI?GAVNFITTIIN?RINNLSFDQ?PLFVWAVGITAFLLLLSLPVLAGAI	-282.62144000000006	FALSE	FALSE
MNAG312-08	atcactaattggtgatgatcaaatttataacactattgtaactgctcatgcttttattataattttttttatggtaatacctattataattggtggatttggaaattgattagtacctttaatattaggagcacctgatatggctttcccacgaataaataacataagattttgattactacccccctctattatattattaatttcaagaagaattgtagaaaatggagcaggaacaggatgaacagtttaccccccactctcatcaaatattgcccatagaggaagttctgtagatcttgctattttttctttacatttagctggaatttcatcaattttaggagctgttaactttattacaactattatcaatatgcgacctaatagtatatcactagatcaaataccattatttgtatgagctgtcggaattacagccttattattacttctttctcttcctgttttagctggagctattacaatattattaactgatcgaaatctta	-------------------------------------------------------------------------------------------taattggtgatgatcaaatttataacactattgtaactgctcatgcttttattataattttttttatggtaatacctattataattggtggatttggaaattgattagtacctttaatattaggagcacctgatatggctttcccacgaataaataacataagattttgattactacccccctctattatattattaatttcaagaagaattgtagaaaatggagcaggaacaggatgaacagtttaccccccactctcatcaaatattgcccatagaggaagttctgtagatcttgctattttttctttacatttagctggaatttcatcaattttaggagctgttaactttattacaactattatcaatatgcgacctaatagtatatcactagatcaaataccattatttgtatgagctgtcggaattacagccttattattacttctttctcttcctgttttagctggagctattacaatattattaactgatcgaaatctta	-------------------------------IGDDQIYNTIVTAHAFI?IFFMV?PI?IGGFGNWLVPL?LGAPDMAFPR?NN??FWLLPPSI?LLIS??IVENGAGTGWTVYPPLSSNIAH?GSSVDLAIFSLHLAGISSILGAVNFITTIINMRPNS?SLDQ?PLFVWAVGITALLLLLSLPVLAGAIT?LLTDRNL-	-277.32620000000026	FALSE	FALSE
EBFSF298-10	accctctatctagtatttggtgcttgagccggaatggtgggcactgccctgagcctcctaattcgggctgaacttagccaacctggcgctttactaggcgatgatcaaatttataacgtaatcgttacagcccacgccttcgtaataatcttctttatagtaatgccaattatgattggaggtttcggaaactgactgatccctctaatgatcggagccccagacatggctttccctcgaataaacaacatgagcttttgactgctccctccctcattccttctacttctcgcctcctctggggttgaagccggggccggcacagggtgaaccgtttacccgcctctagcaggtaacctagcccacgcaggagcatctgtagacctgactattttctcccttcatctagctggtatttcctccatcttaggagcaatcaactttattactaccatcattaacatgaaaccagctgccgtttcaatgtaccaaatccccctgttcgtctgagcagtactaattacagctgtccttctactcctttctctaccagtcctagctgctggtattacaatgcttcttacggatcgaaatcttaacactgccttcttcgacccagcagggggtggtga	accctctatctagtatttggtgcttgagccggaatggtgggcactgccctgagcctcctaattcgggctgaacttagccaacctggcgctttactaggcgatgatcaaatttataacgtaatcgttacagcccacgccttcgtaataatcttctttatagtaatgccaattatgattggaggtttcggaaactgactgatccctctaatgatcggagccccagacatggctttccctcgaataaacaacatgagcttttgactgctccctccctcattccttctacttctcgcctcctctggggttgaagccggggccggcacagggtgaaccgtttacccgcctctagcaggtaacctagcccacgcaggagcatctgtagacctgactattttctcccttcatctagctggtatttcctccatcttaggagcaatcaactttattactaccatcattaacatgaaaccagctgccgtttcaatgtaccaaatccccctgttcgtctgagcagtactaattacagctgtccttctactcctttctctaccagtcctagctgctggtattacaatgcttcttacggatcgaaatcttaacactgccttcttcgacccagcagggggtggtga	TLYLVFGAWAGMVGTALSLLIRAELSQPGALLGDDQIYNVIVTAHAFV?IFF?VMPIMIGGFGNWLIPLMIGAPDMAFPR?NNMSFWLLPPSFLLLLASSGVEAGAGTGWTVYPPLAGNLAHAGASVDLTIFSLHLAGISSILGAINFITTIINM?PAAVSMYQIPLFVWAVLITAVLLLLSLPVLAAGITMLLTDRNLNTAFFDPAGGG-	-142.71608999999998	FALSE	FALSE
FCHIL172-06	ctttatctagtatttggtgcttgagctggaatagtaggaaccgctttaagcctgcttattcgggcagaactaagccaacctggcgcccttctaggggatgaccaaatttacaacgtaattgttacggcccacgctttcgtaataattttctttatagtaatgccaattatgattggaggctttggaaactgactgattccgctaatgatcggagcccctgatatagccttccctcgaatgaataacatgagcttctgactactccctccctccttccttttgcttttagcctcttcaggtgttgaagccggggccggaactggttgaacagtctatcccccactggctgggaaccttgcccacgccggagcatccgtagatttaaccatcttctcccttcacctagcaggggtctcatcaattctaggggctattaactttattaccactattatcaacatgaaacctcctgcagtctcaatatatcaaatcccactatttgtttgagctgtcttaattacagctgtccttcttcttctctctcttcctgtcctagctgctggcattacaatacttttaacagaccgaaatctaaatactgct	---ctttatctagtatttggtgcttgagctggaatagtaggaaccgctttaagcctgcttattcgggcagaactaagccaacctggcgcccttctaggggatgaccaaatttacaacgtaattgttacggcccacgctttcgtaataattttctttatagtaatgccaattatgattggaggctttggaaactgactgattccgctaatgatcggagcccctgatatagccttccctcgaatgaataacatgagcttctgactactccctccctccttccttttgcttttagcctcttcaggtgttgaagccggggccggaactggttgaacagtctatcccccactggctgggaaccttgcccacgccggagcatccgtagatttaaccatcttctcccttcacctagcaggggtctcatcaattctaggggctattaactttattaccactattatcaacatgaaacctcctgcagtctcaatatatcaaatcccactatttgtttgagctgtcttaattacagctgtccttcttcttctctctcttcctgtcctagctgctggcattacaatacttttaacagaccgaaatctaaatactgct	-LYLVFGAWAG?VGTALSLLIRAELSQPGALLGDDQIYNVIVTAHAFV?IFF?VMPIMIGGFGNWLIPLMIGAPD?AFPRMNNMSFWLLPPSFLLLLASSGVEAGAGTGWTVYPPLAGNLAHAGASVDLTIFSLHLAGVSSILGAINFITTIINM?PPAVS?YQIPLFVWAVLITAVLLLLSLPVLAAGIT?LLTDRNLNTA	-192.16007999999997	FALSE	FALSE
MNAF678-08	acattatattttttatttggaatttgagcaggaatggtaggaacttctttaagattattaattcgagctgaattaagaacgcctggatcattaattggtgatgatcaaatttataactcaattgttacagcacatgcatttattataattttttttatagttatacctattataattggaggatttggaaattgattagttccattaatactaggagctcctgatatagctttcccacgaataaataatatgagattttgattattacctccatctattttacttttaatttcaagaagaattgtagaaaatggagcaggaacaggttgaactgtttacccccctttatcctcaaatattgctcatagagggccctcagtagatttagctatcttttcacttcatttagccggagtatcatctattttaggagcaattaattttatttcaacaattattaatatacgattaaataaaataacatttgatcaaatacctttatttgtttgagcagtatgaattactgcagtacttttattattatcacttccagtattagcaggagctattactatattacttactgatcgaaa	acattatattttttatttggaatttgagcaggaatggtaggaacttctttaagattattaattcgagctgaattaagaacgcctggatcattaattggtgatgatcaaatttataactcaattgttacagcacatgcatttattataattttttttatagttatacctattataattggaggatttggaaattgattagttccattaatactaggagctcctgatatagctttcccacgaataaataatatgagattttgattattacctccatctattttacttttaatttcaagaagaattgtagaaaatggagcaggaacaggttgaactgtttacccccctttatcctcaaatattgctcatagagggccctcagtagatttagctatcttttcacttcatttagccggagtatcatctattttaggagcaattaattttatttcaacaattattaatatacgattaaataaaataacatttgatcaaatacctttatttgtttgagcagtatgaattactgcagtacttttattattatcacttccagtattagcaggagctattactatattacttactgatcgaaa	TLYFLFGIWAGMVGTSL?LLIRAEL?TPGSLIGDDQIYNSIVTAHAFI?IFF?V?PI?IGGFGNWLVPL?LGAPD?AFPR?NNM?FWLLPPSILLLIS??IVENGAGTGWTVYPPLSSNIAH?GPSVDLAIFSLHLAGVSSILGAINFISTIIN?RLN??TFDQ?PLFVWAVWITAVLLLLSLPVLAGAIT?LLTDR-	-279.79408000000006	FALSE	FALSE
LOCT291-05	ttggtgatgatcaaatttataatactatcgtaacagctcatgcttttattataatttttttcatagttatacctattataattggaggatttggaaattgattagttcctttaatactaggagccccagatatagctttccctcgtataaataatataagattttgattattacccccctctattatacttttaatttcaagaagaattgtagaaaatggagctggtacgggatgaacagtttatcccccactttcatcaaatattgctcatagaggaagttcagtagatttagcaattttttctttacatttagcaggaatttcatctattttaggagctgtaaattttattacaactattattaatatacgtcctaataatatatctttagatcaaatacctttatttgtttgatctgtaggaattacggctctattacttcttttatctttacctgtattagcaggagctattactatattattaacagatcgaaatttaaatacatcattttttgaccctgctggaggaggagatcctattttatatcaacattta	----------------------------------------------------------------------------------------------ttggtgatgatcaaatttataatactatcgtaacagctcatgcttttattataatttttttcatagttatacctattataattggaggatttggaaattgattagttcctttaatactaggagccccagatatagctttccctcgtataaataatataagattttgattattacccccctctattatacttttaatttcaagaagaattgtagaaaatggagctggtacgggatgaacagtttatcccccactttcatcaaatattgctcatagaggaagttcagtagatttagcaattttttctttacatttagcaggaatttcatctattttaggagctgtaaattttattacaactattattaatatacgtcctaataatatatctttagatcaaatacctttatttgtttgatctgtaggaattacggctctattacttcttttatctttacctgtattagcaggagctattactatattattaacagatcgaaatttaaatacatcattttttgaccctgctggaggaggagatcctattttatatcaacattta	--------------------------------GDDQIYNTIVTAHAFI?IFF?V?PI?IGGFGNWLVPL?LGAPD?AFPR?NN??FWLLPPSI?LLIS??IVENGAGTGWTVYPPLSSNIAH?GSSVDLAIFSLHLAGISSILGAVNFITTIIN?RPNN?SLDQ?PLFVWSVGITALLLLLSLPVLAGAIT?LLTDRNLNTSFFDPAGGGDPILYQHL	-243.08115000000006	FALSE	FALSE
DMDMF075-16	cttctaggtgatgaccagatctacaatgttattgttactgctcacgcctttgtaataatcttctttatagtaataccaattcttattggtgggttcggaaattgacttgtacctctaataatcggagcacctgacatggcatttccacgaataaataacataagcttctgacttttacccccgtcattcctactcctcctagcctcttctggagttgaggccggggccggtacggggtgaactgtttatccaccacttgcaggtaatcttgcccatgcaggagcctcagtagacctcacaattttctctctacacttagcaggtgtatcatcaattctaggggcagttaattttattactacaattattaacataaaacccccagcaatctctcaatatcaaacgcccctcttcgtatgagccgtacttgtaactgccgtgcttctgctcctatcactacctgttcta	------------------------------------------------------------------------------------------cttctaggtgatgaccagatctacaatgttattgttactgctcacgcctttgtaataatcttctttatagtaataccaattcttattggtgggttcggaaattgacttgtacctctaataatcggagcacctgacatggcatttccacgaataaataacataagcttctgacttttacccccgtcattcctactcctcctagcctcttctggagttgaggccggggccggtacggggtgaactgtttatccaccacttgcaggtaatcttgcccatgcaggagcctcagtagacctcacaattttctctctacacttagcaggtgtatcatcaattctaggggcagttaattttattactacaattattaacataaaacccccagcaatctctcaatatcaaacgcccctcttcgtatgagccgtacttgtaactgccgtgcttctgctcctatcactacctgttcta	------------------------------LLGDDQIYNVIVTAHAFV?IFF?V?PILIGGFGNWLVPL?IGAPDMAFPR?NN?SFWLLPPSFLLLLASSGVEAGAGTGWTVYPPLAGNLAHAGASVDLTIFSLHLAGVSSILGAVNFITTIIN??PPAISQYQTPLFVWAVLVTAVLLLLSLPVL	-304.83544000000006	FALSE	FALSE
MZCRI448-13	gagcaggtatagtaggaacttctttgagtttattgatccgtgctgaattaggtaacccgggttctctaattggtgatgatcaaatttataacgtcattgttacagctcacgcttttattataatcttttttatggtaatgcctattatgattgggggttttggaaattgattagttccgcttatactaggggctccggatatagctttcccccgaataaataatataagattttgaatactacctccttctttaacgttgttagtttccagaagtctggttgatgtaggggcgggtactgggtgaactgtttatcctcctttggctgctaatattgcacatggaggttcttctgtggactttgctattttttctttacatttagcaggggtgtcttcaatcttgggggctgtaaattttattaccacagtaattaacatgcgtagccctggtatatctttagatcgaattcctttatttgtatggtcagtagtaatcacagctgtattacttttattatcattgccggttttagcaggtgctattacaatattattgacagatcgaaa	-------------------------gagcaggtatagtaggaacttctttgagtttattgatccgtgctgaattaggtaacccgggttctctaattggtgatgatcaaatttataacgtcattgttacagctcacgcttttattataatcttttttatggtaatgcctattatgattgggggttttggaaattgattagttccgcttatactaggggctccggatatagctttcccccgaataaataatataagattttgaatactacctccttctttaacgttgttagtttccagaagtctggttgatgtaggggcgggtactgggtgaactgtttatcctcctttggctgctaatattgcacatggaggttcttctgtggactttgctattttttctttacatttagcaggggtgtcttcaatcttgggggctgtaaattttattaccacagtaattaacatgcgtagccctggtatatctttagatcgaattcctttatttgtatggtcagtagtaatcacagctgtattacttttattatcattgccggttttagcaggtgctattacaatattattgacagatcgaaa	---------AG?VGTSLSLLIRAELGNPGSLIGDDQIYNVIVTAHAFI?IFFMVMPIMIGGFGNWLVPL?LGAPD?AFPR?NN??FW?LPPSLTLLVS?SLVDVGAGTGWTVYPPLAANIAHGGSSVDFAIFSLHLAGVSSILGAVNFITTVINMRSPG?SLDRIPLFVWSVVITAVLLLLSLPVLAGAIT?LLTDR-	-240.39942999999994	FALSE	FALSE
FBCOO853-13	atgatcaggaatagtaggcacatcccttagaatgttaattcgtgccgaattaggaaacccgggtactctaattggagacgatcaaatttataacgtaattgtaactgcccatgcttttgtcataattttttt-atagttatgccaattgttattggaggatttgtaaattgactagtacccttaatactagga-ccccagatatagcttttcctcgaatgaataatataagattttgacttctacctccttctttaagtttattattaataagaagaatagtagaaagaggggctggaacaggttgaactgtgtatccccc-ctatcctctaatattgcccatagaggagcatctgtagatttagctatttttagactacatttagctggtatctcttcaattttaggggctgtaaattttattaccacagtaattaacatgcgatccgcaggaataacttttgatcgaatacccttatttgtttgatctattgcaattactgctttactccttttactttctttacctgttttagctggagctattacaatacttttaacagaccgaaatttaa	------------------------tgatcaggaatagtaggcacatcccttagaatgttaattcgtgccgaattaggaaacccgggtactctaattggagacgatcaaatttataacgtaattgtaactgcccatgcttttgtcataattttttt-atagttatgccaattgttattggaggatttgtaaattgactagtacccttaatactagga-ccccagatatagcttttcctcgaatgaataatataagattttgacttctacctccttctttaagtttattattaataagaagaatagtagaaagaggggctggaacaggttgaactgtgtatccccc-ctatcctctaatattgcccatagaggagcatctgtagatttagctatttttagactacatttagctggtatctcttcaattttaggggctgtaaattttattaccacagtaattaacatgcgatccgcaggaataacttttgatcgaatacccttatttgtttgatctattgcaattactgctttactccttttactttctttacctgttttagctggagctattacaatacttttaacagaccgaaatttaa	--------WSG?VGTSL?MLIRAELGNPGTLIGDDQIYNVIVTAHAFV?IF-?VMPIVIGGFVNWLVPL?LG-PD?AFPRMNN??FWLLPPSLSLLL????VE?GAGTGWTVYP-LSSNIAH?GASVDLAIF?LHLAGISSILGAVNFITTVINMRSAG?TFDR?PLFVWSIAITALLLLLSLPVLAGAIT?LLTDRNL-	-287.7022200000002	FALSE	FALSE
GBMIN12439-13	aatagttggtttatcaataagtttaattattcgtttagaattaggagtacctggaagattattaaaaaatgatcaaatttataatagaatagttacagctcatgcttttgtaataattttttttatagttatacctattataattggtgggtttggtaattgattaattcctttaatgttaggagctcctgatatagctttccctcgtataaataatataagattttgattattaattccttcattaactttattaattttaagaagtttattaaatgttggtgtaggtacggggtgaacagtttatcctcctttatcttcaggtttaggtcatggaggtgtttctgttgatttagctattttttctttacatttatctggggtttcttcaattatgggggctattaattttattacaactattttaaatataaatttttatataattaaattggatcagttaagtttattagtttgatcaattttgattacagcagttttattattattatcattaccggtattagcaggagctattacaatattattaactgatcggaatttaaatacaacattttttgatttttcaggtggaggagat	---------------------------------atagttggtttatcaataagtttaattattcgtttagaattaggagtacctggaagattattaaaaaatgatcaaatttataatagaatagttacagctcatgcttttgtaataattttttttatagttatacctattataattggtgggtttggtaattgattaattcctttaatgttaggagctcctgatatagctttccctcgtataaataatataagattttgattattaattccttcattaactttattaattttaagaagtttattaaatgttggtgtaggtacggggtgaacagtttatcctcctttatcttcaggtttaggtcatggaggtgtttctgttgatttagctattttttctttacatttatctggggtttcttcaattatgggggctattaattttattacaactattttaaatataaatttttatataattaaattggatcagttaagtttattagtttgatcaattttgattacagcagttttattattattatcattaccggtattagcaggagctattacaatattattaactgatcggaatttaaatacaacattttttgatttttcaggtggaggagat	-----------?VGLS?SLIIRLELGVPG?LL?NDQIYN??VTAHAFV?IFF?V?PI?IGGFGNWLIPLMLGAPD?AFPR?NN??FWLLIPSLTLLIL?SLLNVGVGTGWTVYPPLSSGLGHGGVSVDLAIFSLHLSGVSSIMGAINFITTILN?NFY?I?LDQLSLLVWSILITAVLLLLSLPVLAGAIT?LLTDRNLNTTFFDFSGGGD	-266.98224	FALSE	FALSE
GMOLJ334-18	ttatattttatttttggagcttgagccggaatagtaggaacttctttaagaattttaattcgagctgaattaggtcaccccggtgctctaattggagatgatcaaatttacaatgtcattgttacagctcatgcttttattataattttttttatagtaatacctattataattggtggatttggaaattgactagtacccctaatactaggagccccagatatagcctttcctcgaataaataatataagtttttgattattacctccttctttaatactcctactttctagctccctagtggaaataggagctggaacaggatgaacagtgtaccctcctctatcttccacaattgctcatgccggagcatcagttgatttagctattttttcattacatctagctggaatttcttctattttaggagcagttaattttattacaacaatcattaatatacgagcccctggaattacttttgaccgaatacctttatttgtctgatctgttttaattacagcaattttattattattatctttaccagtattagccggagctattacaatattattaacagaccgtaatttaaatacttctttttttgaccctgcaggaggaggag	---ttatattttatttttggagcttgagccggaatagtaggaacttctttaagaattttaattcgagctgaattaggtcaccccggtgctctaattggagatgatcaaatttacaatgtcattgttacagctcatgcttttattataattttttttatagtaatacctattataattggtggatttggaaattgactagtacccctaatactaggagccccagatatagcctttcctcgaataaataatataagtttttgattattacctccttctttaatactcctactttctagctccctagtggaaataggagctggaacaggatgaacagtgtaccctcctctatcttccacaattgctcatgccggagcatcagttgatttagctattttttcattacatctagctggaatttcttctattttaggagcagttaattttattacaacaatcattaatatacgagcccctggaattacttttgaccgaatacctttatttgtctgatctgttttaattacagcaattttattattattatctttaccagtattagccggagctattacaatattattaacagaccgtaatttaaatacttctttttttgaccctgcaggaggaggag	-LYFIFGAWAG?VGTSL?ILIRAELGHPGALIGDDQIYNVIVTAHAFI?IFF?V?PI?IGGFGNWLVPL?LGAPD?AFPR?NN?SFWLLPPSL?LLLSSSLVE?GAGTGWTVYPPLSSTIAHAGASVDLAIFSLHLAGISSILGAVNFITTIIN?RAPGITFDR?PLFVWSVLITAILLLLSLPVLAGAIT?LLTDRNLNTSFFDPAGGG-	-207.29721000000004	FALSE	FALSE
GBMIN29127-13	tagtaggtaccgctctaagaatacttgttcgagcagaactaggaaacccaggagcacttattggagatgatcaaatttataacgtaattgtaactgcccacgcattcattataattttcttcatagttataccagtaataataggaggatttggaaattgattagtacctctaatattaggagctcctgatatagcatttcctcgaataaataatataagattctgattgttaccaccttcgctaactcttcttctaataagaagtgttgtagaaaatggggcaggaacaggatgaactgtatatccaccattagcagcaaatgtagcccatagaggagcatctgttgatctcgcaattttcagcctacatctagctggaatctcatcaattcttggagccgttaattttattacaacagtaatcaacatacgatcaatcggaataacattcgatcgaatacctttatttgtttgatcagtagctattacagctcttctcctgctcctttctctaccagttcttg	----------------------------------tagtaggtaccgctctaagaatacttgttcgagcagaactaggaaacccaggagcacttattggagatgatcaaatttataacgtaattgtaactgcccacgcattcattataattttcttcatagttataccagtaataataggaggatttggaaattgattagtacctctaatattaggagctcctgatatagcatttcctcgaataaataatataagattctgattgttaccaccttcgctaactcttcttctaataagaagtgttgtagaaaatggggcaggaacaggatgaactgtatatccaccattagcagcaaatgtagcccatagaggagcatctgttgatctcgcaattttcagcctacatctagctggaatctcatcaattcttggagccgttaattttattacaacagtaatcaacatacgatcaatcggaataacattcgatcgaatacctttatttgtttgatcagtagctattacagctcttctcctgctcctttctctaccagttctt	------------VGTAL??LVRAELGNPGALIGDDQIYNVIVTAHAFI?IFF?V?PV??GGFGNWLVPL?LGAPD?AFPR?NN??FWLLPPSLTLLL??SVVENGAGTGWTVYPPLAANVAH?GASVDLAIFSLHLAGISSILGAVNFITTVIN?RSIG?TFDR?PLFVWSVAITALLLLLSLPVL	-315.4581100000001	FALSE	FALSE
SPRBA154-08	acattatattttatttttggaatttgagcaggaatagttggaacttctttaagattattaattcgagctgaattaggtaacccaggatctttaattggagatgatcaaatttataatacaattgtaacagcccatgcttttattataattttttttatagtaatacctattataattggaggatttggaaattgattagtacctttaatacttggagcccctgatatagctttcccccgaataaataatataagtttctgactattacccccttcattaacacttttaatttctagaagtattgtagaaaatggagcaggaacaggatgaacaatttatccccctctttcatcaaatattgctcatagaggaagctcagttgatcttgctattttctctttacatttagctggaatttcatctattttaggagcaattaattttattactacaattattaatatacgaattaataatatatcttttgaccaaataccattatttgtttgagctgtaggaattacagcattcttattattattatccttaccagtattagctggtgcaatta	acattatattttatttttggaatttgagcaggaatagttggaacttctttaagattattaattcgagctgaattaggtaacccaggatctttaattggagatgatcaaatttataatacaattgtaacagcccatgcttttattataattttttttatagtaatacctattataattggaggatttggaaattgattagtacctttaatacttggagcccctgatatagctttcccccgaataaataatataagtttctgactattacccccttcattaacacttttaatttctagaagtattgtagaaaatggagcaggaacaggatgaacaatttatccccctctttcatcaaatattgctcatagaggaagctcagttgatcttgctattttctctttacatttagctggaatttcatctattttaggagcaattaattttattactacaattattaatatacgaattaataatatatcttttgaccaaataccattatttgtttgagctgtaggaattacagcattcttattattattatccttaccagtattagctggtgcaatta	TLYFIFGIWAG?VGTSL?LLIRAELGNPGSLIGDDQIYNTIVTAHAFI?IFF?V?PI?IGGFGNWLVPL?LGAPD?AFPR?NN?SFWLLPPSLTLLIS?SIVENGAGTGWTIYPPLSSNIAH?GSSVDLAIFSLHLAGISSILGAINFITTIIN?RINN?SFDQ?PLFVWAVGITAFLLLLSLPVLAGAI-	-274.4617	FALSE	FALSE
NINA158-13	actttatactttatttttggaatttgagccggtataatcggaacttcactaagtttattaattcgagctgaattaggtaaccctggctctttaattggggatgaccaaatttacaacactattgttacagcacatgcttttattataattttttttatagttataccaattataattggaggatttggtaattgattagtacctttaatacttggagctcctgatatagctttcccccgaataaataatataagattttgattattacctccctctattactcttttaatttctagaagaattgtagaaaatggagcaggaactggatgaactgtttacccccctttatcttctaatattgcccatggaggaagatccgtagatctagctatcttttctcttcatttagctggtatttcctcaattttaggtgcaattaactttattaccactattatcaatatacgattaaataatatattttttgaccaattaccattatttgtttgagctgtaggaatcacagcatttttacttttattgtcattaccagtattagcgggagctattac	actttatactttatttttggaatttgagccggtataatcggaacttcactaagtttattaattcgagctgaattaggtaaccctggctctttaattggggatgaccaaatttacaacactattgttacagcacatgcttttattataattttttttatagttataccaattataattggaggatttggtaattgattagtacctttaatacttggagctcctgatatagctttcccccgaataaataatataagattttgattattacctccctctattactcttttaatttctagaagaattgtagaaaatggagcaggaactggatgaactgtttacccccctttatcttctaatattgcccatggaggaagatccgtagatctagctatcttttctcttcatttagctggtatttcctcaattttaggtgcaattaactttattaccactattatcaatatacgattaaataatatattttttgaccaattaccattatttgtttgagctgtaggaatcacagcatttttacttttattgtcattaccagtattagcgggagctattac	TLYFIFGIWAG?IGTSLSLLIRAELGNPGSLIGDDQIYNTIVTAHAFI?IFF?V?PI?IGGFGNWLVPL?LGAPD?AFPR?NN??FWLLPPSITLLIS??IVENGAGTGWTVYPPLSSNIAHGG?SVDLAIFSLHLAGISSILGAINFITTIIN?RLNN?FFDQLPLFVWAVGITAFLLLLSLPVLAGAI-	-267.07276999999993	FALSE	FALSE
OPPUG171-17	accctttattttattttaggagcttgatccggaatagtaggaacctctcttagaattttaattcgtgccgaattaggccacccaggtacttttattggagacgaccaaatttacaacgtaattgttactgctcatgcattcattataatttttttcatagtaatgccaattttaattggaggatttggaaattgacttgtccctttaatattgggagccccagatatggcatttcctcgaataaataatataagtttttgactactgcctccttctttatcccttttactttctagttcttttgtagaaaacggggcaggaactggatgaactgtttatcctcccctttcttctagtattgcccatagaggagcttctgtagacttagctattttttctcttcatttagctggggtatcttctattttaggttcggtaaattttattactactgttattaacatacgaacaaatgggatcacccttgatcgaatacctttatttgtatgatctgtagtgattacaacagttcttcttcttctttctttacccgttttagccggagctattacaatattattaactgatcgaaacttaaacacatcc	accctttattttattttaggagcttgatccggaatagtaggaacctctcttagaattttaattcgtgccgaattaggccacccaggtacttttattggagacgaccaaatttacaacgtaattgttactgctcatgcattcattataatttttttcatagtaatgccaattttaattggaggatttggaaattgacttgtccctttaatattgggagccccagatatggcatttcctcgaataaataatataagtttttgactactgcctccttctttatcccttttactttctagttcttttgtagaaaacggggcaggaactggatgaactgtttatcctcccctttcttctagtattgcccatagaggagcttctgtagacttagctattttttctcttcatttagctggggtatcttctattttaggttcggtaaattttattactactgttattaacatacgaacaaatgggatcacccttgatcgaatacctttatttgtatgatctgtagtgattacaacagttcttcttcttctttctttacccgttttagccggagctattacaatattattaactgatcgaaacttaaacacatcc	TLYFILGAWSG?VGTSL?ILIRAELGHPGTFIGDDQIYNVIVTAHAFI?IFF?VMPILIGGFGNWLVPL?LGAPDMAFPR?NN?SFWLLPPSLSLLLSSSFVENGAGTGWTVYPPLSSSIAH?GASVDLAIFSLHLAGVSSILGSVNFITTVIN?RTNGITLDR?PLFVWSVVITTVLLLLSLPVLAGAIT?LLTDRNLNTS	-216.80802999999997	FALSE	FALSE
HMBME110-07	tatttttgctatatgatcaggaataattggatcttcacttagaatattaattcgtatagaattaagaattcctggaagatgaatctccaatgaccaaatatttaatactattgttacttctcatgcatttattataattttttttatagttataccttttataattggaggtttcggaaattgattagtaccattaataattggagcaccagatatagcatttccacgaataaacaatataagattctgacttttatccccttcactactattacttctattaagaagaatattaacatcaggttcaggaacaggatgaaccatttatcccccattatcatcaattatataccataattcaatatcagttgatctaacaatcttttcattacatattgcaggaatttcttctattataggggcaattaatttcattgtatcaattattataataaaaaatatttctttaaaatttgatcaaattccattattcccatgatcagtaaaaattacagctattttacttttattatctcttcccgttctagctggtgcaattactatattattaactgatcgaaatataaatacctcattctttgacccatcaggaggaggagatccaattttatatcaacattta	-----------tatttttgctatatgatcaggaataattggatcttcacttagaatattaattcgtatagaattaagaattcctggaagatgaatctccaatgaccaaatatttaatactattgttacttctcatgcatttattataattttttttatagttataccttttataattggaggtttcggaaattgattagtaccattaataattggagcaccagatatagcatttccacgaataaacaatataagattctgacttttatccccttcactactattacttctattaagaagaatattaacatcaggttcaggaacaggatgaaccatttatcccccattatcatcaattatataccataattcaatatcagttgatctaacaatcttttcattacatattgcaggaatttcttctattataggggcaattaatttcattgtatcaattattataataaaaaatatttctttaaaatttgatcaaattccattattcccatgatcagtaaaaattacagctattttacttttattatctcttcccgttctagctggtgcaattactatattattaactgatcgaaatataaatacctcattctttgacccatcaggaggaggagatccaattttatatcaacattta	----IFA?WSG?IGSSL??LIR?EL?IPG?WISNDQ?FNTIVTSHAFI?IFF?V?PF?IGGFGNWLVPL?IGAPD?AFPR?NN??FWLLSPSLLLLLL???LTSGSGTGWTIYPPLSSI?YHNS?SVDLTIFSLHIAGISSI?GAINFIVSII???NISL?FDQIPLFPWSV?ITAILLLLSLPVLAGAIT?LLTDRN?NTSFFDPSGGGDPILYQHL	-344.95887000000016	FALSE	FALSE
AIWNZ191-19	cttgatctggcatagttggtacagctttaagtcttctaattcgagccgaactaggacagccaggttccctaattggtgatgatcaaatctataatgttattgtcaccgctcatgcctttgtaataattttttttatagttatacctattataattggaggctttggtaattgattagtacctttaatactcggagcaccagatatagcctttccccgaataaataatataagtttttgacttttacccccttccttaactcttctattaactagtagtttagtagaaaatggagccggtactgggtggactgtttacccccctctttctgccggtatcgctcatgcaggagcttcagtagatatagctattttctccttacacttagctggtgtttcatctattttaggggctgtaaacttcattactactgttattaatatacgatcaagaggaataactttagatcgaatacccctttttgtttgagcagtagctattactgcattacttcttctattaagtctccctgttttagcgggagctattactatattattaactgaccgtaatttaaatacatcatttttcgacccggctgggggaggtgatcctattctatatcaacactta	----------------------cttgatctggcatagttggtacagctttaagtcttctaattcgagccgaactaggacagccaggttccctaattggtgatgatcaaatctataatgttattgtcaccgctcatgcctttgtaataattttttttatagttatacctattataattggaggctttggtaattgattagtacctttaatactcggagcaccagatatagcctttccccgaataaataatataagtttttgacttttacccccttccttaactcttctattaactagtagtttagtagaaaatggagccggtactgggtggactgtttacccccctctttctgccggtatcgctcatgcaggagcttcagtagatatagctattttctccttacacttagctggtgtttcatctattttaggggctgtaaacttcattactactgttattaatatacgatcaagaggaataactttagatcgaatacccctttttgtttgagcagtagctattactgcattacttcttctattaagtctccctgttttagcgggagctattactatattattaactgaccgtaatttaaatacatcatttttcgacccggctgggggaggtgatcctattctatatcaacactta	--------WSG?VGTALSLLIRAELGQPGSLIGDDQIYNVIVTAHAFV?IFF?V?PI?IGGFGNWLVPL?LGAPD?AFPR?NN?SFWLLPPSLTLLLTSSLVENGAGTGWTVYPPLSAGIAHAGASVD?AIFSLHLAGVSSILGAVNFITTVIN?RS?G?TLDR?PLFVWAVAITALLLLLSLPVLAGAIT?LLTDRNLNTSFFDPAGGGDPILYQHL	-197.28636000000014	FALSE	FALSE
CMAZA880-12	agatgatcaaatttataatactattgtaacagctcatgcttttattataattttctttatagttatacctattataattggaggatttggtaattgattagttccattaatgttaggagctccagacatggctttcccccgaataaataatataagtttttgattattacccccatcattaacacttctaatttctagaagaattgtagaaaatggagcaggtaccggatgaacagtatatccccctctttcttctaatattgcccatagaggaagatctgttgatctagctattttttctttacatttagctggaatttcatcaattttaggggctattaactttattacaacaattattaatatacgattaaataatttaatatttgatcaaatacctctttttgtatgagctgtaggaattacagcttttcttttattactttctttacccgtattagctggagctattacaatattattaactgatcggaatttaaatacatctttttttgatcctgctggaggaggagacccaattctatatcaacactta	----------------------------------------------------------------------------------------------------atgatcaaatttataatactattgtaacagctcatgcttttattataattttctttatagttatacctattataattggaggatttggtaattgattagttccattaatgttaggagctccagacatggctttcccccgaataaataatataagtttttgattattacccccatcattaacacttctaatttctagaagaattgtagaaaatggagcaggtaccggatgaacagtatatccccctctttcttctaatattgcccatagaggaagatctgttgatctagctattttttctttacatttagctggaatttcatcaattttaggggctattaactttattacaacaattattaatatacgattaaataatttaatatttgatcaaatacctctttttgtatgagctgtaggaattacagcttttcttttattactttctttacccgtattagctggagctattacaatattattaactgatcggaatttaaatacatctttttttgatcctgctggaggaggagacccaattctatatcaacactta	----------------------------------DQIYNTIVTAHAFI?IFF?V?PI?IGGFGNWLVPLMLGAPDMAFPR?NN?SFWLLPPSLTLLIS??IVENGAGTGWTVYPPLSSNIAH?G?SVDLAIFSLHLAGISSILGAINFITTIIN?RLNNL?FDQ?PLFVWAVGITAFLLLLSLPVLAGAIT?LLTDRNLNTSFFDPAGGGDPILYQHL	-238.66957	FALSE	FALSE
CCSMA187-10	atttggagtttgatctgggctagttggaactgctctaagtcttttaattcgtgctgagttagggcagcctggggccctattgggggatgatcaactgtacaacgttattgtaactgcccatgcttttgtaataattttttttttagttatgccggtaatgattggggggtttgggaactggcttgttccgttaatgttgggggcccctgatatagcctttcctcgtataaataacataaggttttgattactaccacctgctcttacacttctcctatcttctggggcggttgagagcggggctggtactgggtggactgtttacccccctttatctagaaatattgcgcatgctggcgggtctgtggatttagctattttttctcttcatcttgctggggtttcttctattttaggagctattaattttattactacgattattaacatgcgctggtacgggatgcagtttgagcggctgtctttgtttgtgtggtctgtaaaaattactgccattcttcttctcttgtctcttcctgtgttagccggggctatcactatattactgacagatcgaaattttaatacgtctttttttgatcctgctggtggtggggacccaatcctttatcagcattta	---------------tttggagtttgatctgggctagttggaactgctctaagtcttttaattcgtgctgagttagggcagcctggggccctattgggggatgatcaactgtacaacgttattgtaactgcccatgcttttgtaataattttttttttagttatgccggtaatgattggggggtttgggaactggcttgttccgttaatgttgggggcccctgatatagcctttcctcgtataaataacataaggttttgattactaccacctgctcttacacttctcctatcttctggggcggttgagagcggggctggtactgggtggactgtttacccccctttatctagaaatattgcgcatgctggcgggtctgtggatttagctattttttctcttcatcttgctggggtttcttctattttaggagctattaattttattactacgattattaacatgcgctggtacgggatgcagtttgagcggctgtctttgtttgtgtggtctgtaaaaattactgccattcttcttctcttgtctcttcctgtgttagccggggctatcactatattactgacagatcgaaattttaatacgtctttttttgatcctgctggtggtggggacccaatcctttatcagcattta	-----FGVWSGLVGTALSLLIRAELGQPGALLGDDQLYNVIVTAHAFV?IFFLVMPVMIGGFGNWLVPLMLGAPD?AFPR?NN??FWLLPPALTLLLSSGAVESGAGTGWTVYPPLS?NIAHAGGSVDLAIFSLHLAGVSSILGAINFITTIINMRWYGMQFERLSLFVWSV?ITAILLLLSLPVLAGAIT?LLTDRNFNTSFFDPAGGGDPILYQHL	-158.96989000000005	FALSE	FALSE
GBIR11351-19	cagcctactcatccgcgcagagctcggccaacccggaactcttctaggggacgaccaaatctacaacgtaatcgtcaccgcccatgctttcgtaataatcttcttcatagtaatacccatcatgatcggaggattcggaaactgattagtcccccttataatcggcgcccccgacatagcattcccccgcatgaataacataagcttctgactactccccccttccttcctactcctactagcctcctccacagtagaagcaggagctggcacaggatgaactgtatatccaccactagcaggcaacctagcccatgccggagcatctgtagacttagctattttctcactccacctagcaggaatctcctccattctgggagcaattaacttcatcaccaccgccatcaacataaaacccccagccctctcacagtaccaaacccctctattcgtatgatccgtccttatcacagccgtcctcctactactctcactccccgtactcgctgcaggcatca	----------------------------------------------------gcctactcatccgcgcagagctcggccaacccggaactcttctaggggacgaccaaatctacaacgtaatcgtcaccgcccatgctttcgtaataatcttcttcatagtaatacccatcatgatcggaggattcggaaactgattagtcccccttataatcggcgcccccgacatagcattcccccgcatgaataacataagcttctgactactccccccttccttcctactcctactagcctcctccacagtagaagcaggagctggcacaggatgaactgtatatccaccactagcaggcaacctagcccatgccggagcatctgtagacttagctattttctcactccacctagcaggaatctcctccattctgggagcaattaacttcatcaccaccgccatcaacataaaacccccagccctctcacagtaccaaacccctctattcgtatgatccgtccttatcacagccgtcctcctactactctcactccccgtactcgctgcaggcatca	------------------LLIRAELGQPGTLLGDDQIYNVIVTAHAFV?IFF?V?PIMIGGFGNWLVPL?IGAPD?AFPRMNN?SFWLLPPSFLLLLASSTVEAGAGTGWTVYPPLAGNLAHAGASVDLAIFSLHLAGISSILGAINFITTAIN??PPALSQYQTPLFVWSVLITAVLLLLSLPVLAAGI-	-259.9317999999999	FALSE	FALSE
GMGBB520-13	aagaatattagttcgtcttgagttgagtaatgttggttcttttttaggtaatgaacagctttataatgtattagtaacttcacatgcttttattataattttttttatgacaatgcctttaattattggtggatttggtaattggcttgttccattaatattaggtgctcctgatatggcttttcctcgtttgaataatttaagattttgattattaattccttctttaatatttataattatgagaatacttattggtagagggagaggtactggttgaacagtttatccacctctttctataattttaagtcatagaggatgttcagttgatttaactattttttctttacatattgctggggtatcttctattttaggatctattaattttattgtaactatttttaatatgcgtttgttgggattaaaattagaatttcttactttatttatttgatctattcttattacagtttttttacttttaatttctcttcctgtattagctggtgctattacaatattattattagatcgtaattttaatagttctttttatgatcctgt	--------------------------------------------------aagaatattagttcgtcttgagttgagtaatgttggttcttttttaggtaatgaacagctttataatgtattagtaacttcacatgcttttattataattttttttatgacaatgcctttaattattggtggatttggtaattggcttgttccattaatattaggtgctcctgatatggcttttcctcgtttgaataatttaagattttgattattaattccttctttaatatttataattatgagaatacttattggtagagggagaggtactggttgaacagtttatccacctctttctataattttaagtcatagaggatgttcagttgatttaactattttttctttacatattgctggggtatcttctattttaggatctattaattttattgtaactatttttaatatgcgtttgttgggattaaaattagaatttcttactttatttatttgatctattcttattacagtttttttacttttaatttctcttcctgtattagctggtgctattacaatattattattagatcgtaattttaatagttctttttatgatcctgt	-----------------??LVRLELSNVGSFLGNEQLYNVLVTSHAFI?IFFMTMPLIIGGFGNWLVPL?LGAPDMAFPRLNNL?FWLLIPSL?F?IM??LIG?G?GTGWTVYPPLS?ILSH?GCSVDLTIFSLHIAGVSSILGSINFIVTIFNMRLLGL?LEFLTLFIWSILITVFLLLISLPVLAGAIT?LLLDRNFNSSFYDP-	-289.5623400000002	FALSE	FALSE
SSBAF2500-13	acattatactttatttttggggcttgagctggaatagtaggtacttcattaagtatcataattcgagccgaattagggcatcctggtgctttaattggtgatgaccaaatttataatgtaattgttactgctcatgcttttattataattttttttatagtaatacctattataatagggggatttggaaactgacttgtacctttaatattaggagctcctgatatagctttccctcgaataaataatataagtttttggatattacctccttctttgactcttttattagcaagaagtatagtagaaaatggagcaggtacaggttgaactgtttaccctcctctttcctccagaattgctcacagtggagcttctgttgatttagcaattttctctttacatttagcaggaatttcctcaattttaggagctgtaaattttattactacaattattaatatacgatcttcaggaattacttttgatcgaatacctttatttgtatgatcagtaggaatcactgcccttttattacttttatctttaccagtattagcaggagctattactatacttctaacagatcgaaattttaatacttcattttttgaccc	acattatactttatttttggggcttgagctggaatagtaggtacttcattaagtatcataattcgagccgaattagggcatcctggtgctttaattggtgatgaccaaatttataatgtaattgttactgctcatgcttttattataattttttttatagtaatacctattataatagggggatttggaaactgacttgtacctttaatattaggagctcctgatatagctttccctcgaataaataatataagtttttggatattacctccttctttgactcttttattagcaagaagtatagtagaaaatggagcaggtacaggttgaactgtttaccctcctctttcctccagaattgctcacagtggagcttctgttgatttagcaattttctctttacatttagcaggaatttcctcaattttaggagctgtaaattttattactacaattattaatatacgatcttcaggaattacttttgatcgaatacctttatttgtatgatcagtaggaatcactgcccttttattacttttatctttaccagtattagcaggagctattactatacttctaacagatcgaaattttaatacttcattttttgaccc	TLYFIFGAWAG?VGTSLSI?IRAELGHPGALIGDDQIYNVIVTAHAFI?IFF?V?PI??GGFGNWLVPL?LGAPD?AFPR?NN?SFW?LPPSLTLLLA?S?VENGAGTGWTVYPPLSS?IAHSGASVDLAIFSLHLAGISSILGAVNFITTIIN?RSSGITFDR?PLFVWSVGITALLLLLSLPVLAGAIT?LLTDRNFNTSFFD-	-225.5642000000001	FALSE	FALSE
GBMIN87993-17	atttgagcaggaatattaggaacatctctaagattattaattcgaatagaattaggaataccaggatcattaattggtaatgatcaaatttataatactattgtaacagctcatgcttttattataattttttttatagttataccaattataattggtggatttggaaattgactagtaccattaatattaggagccccagatatagcatttcctcgaataaataatataagattttgattattacctccatctttaatattattaatttctagaagaattgttgaaaatggagcaggtacaggatgaacagtgtaccccccactatcatctaatattgcccatagaggtacttcagttgatttagctattttttctttacatttagctggtatttcttcaattttaggagctattaattttattacaacaattattaatatacgaattaataatctatcatttgatcaaatacctttatttatttgatcagtaggaattacagcattacttcttttattatctttacctgttttagctggagctattactatattattaactgatcgtaatttaaatacatcat	---------------------atttgagcaggaatattaggaacatctctaagattattaattcgaatagaattaggaataccaggatcattaattggtaatgatcaaatttataatactattgtaacagctcatgcttttattataattttttttatagttataccaattataattggtggatttggaaattgactagtaccattaatattaggagccccagatatagcatttcctcgaataaataatataagattttgattattacctccatctttaatattattaatttctagaagaattgttgaaaatggagcaggtacaggatgaacagtgtaccccccactatcatctaatattgcccatagaggtacttcagttgatttagctattttttctttacatttagctggtatttcttcaattttaggagctattaattttattacaacaattattaatatacgaattaataatctatcatttgatcaaatacctttatttatttgatcagtaggaattacagcattacttcttttattatctttacctgttttagctggagctattactatattattaactgatcgtaatttaaatacatcat	-------IWAG?LGTSL?LLIR?ELG?PGSLIGNDQIYNTIVTAHAFI?IFF?V?PI?IGGFGNWLVPL?LGAPD?AFPR?NN??FWLLPPSL?LLIS??IVENGAGTGWTVYPPLSSNIAH?GTSVDLAIFSLHLAGISSILGAINFITTIIN?RINNLSFDQ?PLFIWSVGITALLLLLSLPVLAGAIT?LLTDRNLNTS-	-266.94752000000005	FALSE	FALSE
GBLAA329-14	attttatttttggaatttgagcaggaatagtaggaacttcactaagattattaattcgagctgaattaggaaatcctggatccttaattggtgatgatcaaatttataatactattgttacagctcatgcttttattataattttttttatagttatacctattataattggaggatttggaaattgattagtacctttaatattaggagctccagatatagcatttcctcgattaaataatataagtttttgattactccctccttctttaaccttattaatttcaagaagaattgtagaaaatggagcaggaacaggttgaactgtatatccaccactttcatctaatattgcacatggaggtagttctgtagatttagctattttttcccttcatttagccggtatttcttctattttaggggctattaattttattactacaattattaatatacgattaaatagtttatcttttgatcaaatacctttatttatttgagctgtaggaattactgcatttttattattactttcattacctgttctagctggagctattacaatattactaacagatcgaaacttaaatacatctttttttgatcctgctggaggaggagatcctattttatatcaacactta	attttatttttggaatttgagcaggaatagtaggaacttcactaagattattaattcgagctgaattaggaaatcctggatccttaattggtgatgatcaaatttataatactattgttacagctcatgcttttattataattttttttatagttatacctattataattggaggatttggaaattgattagtacctttaatattaggagctccagatatagcatttcctcgattaaataatataagtttttgattactccctccttctttaaccttattaatttcaagaagaattgtagaaaatggagcaggaacaggttgaactgtatatccaccactttcatctaatattgcacatggaggtagttctgtagatttagctattttttcccttcatttagccggtatttcttctattttaggggctattaattttattactacaattattaatatacgattaaatagtttatcttttgatcaaatacctttatttatttgagctgtaggaattactgcatttttattattactttcattacctgttctagctggagctattacaatattactaacagatcgaaacttaaatacatctttttttgatcctgctggaggaggagatcctattttatatcaacactta	ILFLEFEQE**ELH?DY?FELN*EILDP?LVMI?F??LLLQLMLLL?FFL*LYLL?LEDLEID*YL?Y*ELQ?*HFLD????VFDYSLLL?PY?FQEEL*?MEQEQVELYIHHFHL?LHMEVVL*I*LFFPFI*PVFLLF*GLLILLLQLL?YD??VYLLI?YLYLFEL*ELLHFYYYFHYLF*LELLQYY?QIET??HLFLILLEEEILFYINT-	-1217.1434100000001	TRUE	TRUE
OPPAM410-17	cttctttaagaatactaattcgggctgaactagggtgtccaaatgctttaattggtgacgatcaaatttataatgtgattgttacagctcatgcatttattataattttttttatagttataccaattataattgggggatttggaaactgattagttcccctcatattatctgcccctgatatagcctttccccgattaaataatataagtttttggcttttgccgccttctttaactctattattaactagaagtttagtagaaagtggaactggtacaggatgaacagtgtatccccccttatcttcaacactttcacattcaggtgcatctgtagacttatcgatcttctctttacatctggccggaatctcctcaattttaggtgctgtaaattttatttctacaattattaatatacgggctccaggtatatcatttgacaaaatacctttatttgtatgatcagtattaattactgcaattctattgcttctatccttacctgttctagctggagctattactatattactaacagatcgcaacctaaatacatcattctttgatccagctggcgggggggatcctattttataccaacattta	-------------------------------------------cttctttaagaatactaattcgggctgaactagggtgtccaaatgctttaattggtgacgatcaaatttataatgtgattgttacagctcatgcatttattataattttttttatagttataccaattataattgggggatttggaaactgattagttcccctcatattatctgcccctgatatagcctttccccgattaaataatataagtttttggcttttgccgccttctttaactctattattaactagaagtttagtagaaagtggaactggtacaggatgaacagtgtatccccccttatcttcaacactttcacattcaggtgcatctgtagacttatcgatcttctctttacatctggccggaatctcctcaattttaggtgctgtaaattttatttctacaattattaatatacgggctccaggtatatcatttgacaaaatacctttatttgtatgatcagtattaattactgcaattctattgcttctatccttacctgttctagctggagctattactatattactaacagatcgcaacctaaatacatcattctttgatccagctggcgggggggatcctattttataccaacattta	---------------SL??LIRAELGCPNALIGDDQIYNVIVTAHAFI?IFF?V?PI?IGGFGNWLVPL?LSAPD?AFPRLNN?SFWLLPPSLTLLLT?SLVESGTGTGWTVYPPLSSTLSHSGASVDLSIFSLHLAGISSILGAVNFISTIIN?RAPG?SFD??PLFVWSVLITAILLLLSLPVLAGAIT?LLTDRNLNTSFFDPAGGGDPILYQHL	-209.1760300000001	FALSE	FALSE
VVGPL1304-12	accttgtactttatttttggggcttgatctggtattgtaggtaccgcacttagattattgattcgggcagaattagggaacccgggggcactaattggaaatgatcaaatttataatgttattgttactgcccatgcttttattataattttctttatagtaatacctattataataggtggttttggaaactgattagtacctttaatattaggcgcacctgacatagctttccctcgaataaacaatataagattttggttattacctccatcactgactttacttttaataagaagaatagtagaaagaggtgcgggaactggttgaactgtttacccgcctttagccgctaacattgctcacagtggctcctctgtagatttagcaatttttagcctccatttagctggtatttcttcaattttaggtgcaattaactttattaccactgtaattaatatgcgagcccctggaataactttagatcgagcaccattattagtttgatcaattgctattacagctcttctcttacttttgtccttaccagtcctagcag	accttgtactttatttttggggcttgatctggtattgtaggtaccgcacttagattattgattcgggcagaattagggaacccgggggcactaattggaaatgatcaaatttataatgttattgttactgcccatgcttttattataattttctttatagtaatacctattataataggtggttttggaaactgattagtacctttaatattaggcgcacctgacatagctttccctcgaataaacaatataagattttggttattacctccatcactgactttacttttaataagaagaatagtagaaagaggtgcgggaactggttgaactgtttacccgcctttagccgctaacattgctcacagtggctcctctgtagatttagcaatttttagcctccatttagctggtatttcttcaattttaggtgcaattaactttattaccactgtaattaatatgcgagcccctggaataactttagatcgagcaccattattagtttgatcaattgctattacagctcttctcttacttttgtccttaccagtcctagc	TLYFIFGAWSGIVGTAL?LLIRAELGNPGALIGNDQIYNVIVTAHAFI?IFF?V?PI??GGFGNWLVPL?LGAPD?AFPR?NN??FWLLPPSLTLLL????VE?GAGTGWTVYPPLAANIAHSGSSVDLAIFSLHLAGISSILGAINFITTVINMRAPG?TLDRAPLLVWSIAITALLLLLSLPVL-	-301.8687900000001	FALSE	FALSE
NSWHM1852-11	aattggtgacgatcaaatttataatacaatcgttacagctcatgcattcattataattttttttatagttataccaatcataattggaggatttggaaattgacttgttcctttaatattaggagcccctgacatagctttcccacgaataaataatataagattttgattattacccccttccctaactcttttaatctcaagaagaattgtcgaaaacggagctggaactggatgaacagtgtaccccccactatcatctaatattgcccatggaggaagatctgtagatttagctattttctctctccatttagctggaatttcttcaattttaggagcaattaattttattactacaatcattaatatacgattaaataatatatcttttgatcaaatacctttatttgtatgagctgtaggaattacagccttacttttacttttatctttacctgtatta	--------------------------------------------------------------------------------------------aattggtgacgatcaaatttataatacaatcgttacagctcatgcattcattataattttttttatagttataccaatcataattggaggatttggaaattgacttgttcctttaatattaggagcccctgacatagctttcccacgaataaataatataagattttgattattacccccttccctaactcttttaatctcaagaagaattgtcgaaaacggagctggaactggatgaacagtgtaccccccactatcatctaatattgcccatggaggaagatctgtagatttagctattttctctctccatttagctggaatttcttcaattttaggagcaattaattttattactacaatcattaatatacgattaaataatatatcttttgatcaaatacctttatttgtatgagctgtaggaattacagccttacttttacttttatctttacctgtatta	-------------------------------IGDDQIYNTIVTAHAFI?IFF?V?PI?IGGFGNWLVPL?LGAPD?AFPR?NN??FWLLPPSLTLLIS??IVENGAGTGWTVYPPLSSNIAHGG?SVDLAIFSLHLAGISSILGAINFITTIIN?RLNN?SFDQ?PLFVWAVGITALLLLLSLPVL	-331.75959000000006	FALSE	FALSE
BBHCM080-10	accttatactttctatttggtatttgatcaggtataattggaataatattaagaataattattcgagttgaacttgctcaacccagttttttccttaataatagtcaagtctacaatgtaattgttacttcccatgctttcattataatcttctttatagtaatgccaattataatcggaggatttggtaactgattattaccattaataattggtgccccagatatagcattccctcgccttaacaacataagattctgacttctacctccatcactaaccttactgttaataagttcaatagttgaaatgggagtggggacaggatgaactgtgtacccccctctttcaagtaatattgcacatgccggacctagagttgacatgtcaatcttctcattacatttagctggaatctcatcaatcttaggagcagttaattttattactacagtaataaacatacgtccagctggaatgacacttcatcaaacacccttatttgtatgatcagtactaattacagcagtattattactattgtctctaccagtactagcaggggctattactatacttttgactgaccgtaatatcaacacaacattctttgacccc	accttatactttctatttggtatttgatcaggtataattggaataatattaagaataattattcgagttgaacttgctcaacccagttttttccttaataatagtcaagtctacaatgtaattgttacttcccatgctttcattataatcttctttatagtaatgccaattataatcggaggatttggtaactgattattaccattaataattggtgccccagatatagcattccctcgccttaacaacataagattctgacttctacctccatcactaaccttactgttaataagttcaatagttgaaatgggagtggggacaggatgaactgtgtacccccctctttcaagtaatattgcacatgccggacctagagttgacatgtcaatcttctcattacatttagctggaatctcatcaatcttaggagcagttaattttattactacagtaataaacatacgtccagctggaatgacacttcatcaaacacccttatttgtatgatcagtactaattacagcagtattattactattgtctctaccagtactagcaggggctattactatacttttgactgaccgtaatatcaacacaacattctttgacccc	TLYFLFGIWSG?IG??L??IIRVELAQPSFFLNNSQVYNVIVTSHAFI?IFF?VMPI?IGGFGNWLLPL?IGAPD?AFPRLNN??FWLLPPSLTLLL?SS?VEMGVGTGWTVYPPLSSNIAHAGP?VDMSIFSLHLAGISSILGAVNFITTV?N?RPAGMTLHQTPLFVWSVLITAVLLLLSLPVLAGAIT?LLTDRNINTTFFDP	-258.56666	FALSE	FALSE
OPPOC1708-17	actttatattttatttttggagcttgagctggaatagtaggaacttctttaagaattataattcgtgctgaattaggacatccaggagcattgattggagacgatcaaatttataacgtaattgttactgctcatgctttcattataattttttt-atagttatacctattataataggaggattcggaaattgattagttccacttatattgggagctcctgatatagcttttccacgaataaataatataagattttgaatactacctccttctcttactttattattagctagtagtatagttgaaaatggggctggtacaggatgaacagtttatcccccattatcttctagaattgcacatagaggggcttctgtcgacttagctattttttctcttcatttagcaggaatttcctctattttaggagctgtaaattttattacaacaattattaatatacgttctgtaggaattacttttgatcgaataccattatttgtatgatccgtaggaattaccgcaattttacttttattatctttacctgtattagctggagctattactatattattaacagatcgaaattttaatacctcattctttgaccccgctggag	actttatattttatttttggagcttgagctggaatagtaggaacttctttaagaattataattcgtgctgaattaggacatccaggagcattgattggagacgatcaaatttataacgtaattgttactgctcatgctttcattataattttttt-atagttatacctattataataggaggattcggaaattgattagttccacttatattgggagctcctgatatagcttttccacgaataaataatataagattttgaatactacctccttctcttactttattattagctagtagtatagttgaaaatggggctggtacaggatgaacagtttatcccccattatcttctagaattgcacatagaggggcttctgtcgacttagctattttttctcttcatttagcaggaatttcctctattttaggagctgtaaattttattacaacaattattaatatacgttctgtaggaattacttttgatcgaataccattatttgtatgatccgtaggaattaccgcaattttacttttattatctttacctgtattagctggagctattactatattattaacagatcgaaattttaatacctcattctttgaccccgctggag	TLYFIFGAWAG?VGTSL?I?IRAELGHPGALIGDDQIYNVIVTAHAFI?IF-?V?PI??GGFGNWLVPL?LGAPD?AFPR?NN??FW?LPPSLTLLLASS?VENGAGTGWTVYPPLSS?IAH?GASVDLAIFSLHLAGISSILGAVNFITTIIN?RSVGITFDR?PLFVWSVGITAILLLLSLPVLAGAIT?LLTDRNFNTSFFDPAG-	-233.88411000000013	FALSE	FALSE
AUMIC366-18	atgttatactttatatttggtctatgatcaggtatactaggattttcaataagactaatcattcgtcttgaaataggaatacctggaaaactaattggtaatgaccaaatttataatagaattgttacatcacatgcatttattataattttttttatagttatacccgtaataattgggggatttggtaattgattaattccattaatacttggggcccctgatatagctttcccacgaataaataatataagattttgactcttaattccatccctattaatacttattgttagaagatttattaatgtaggggtaggtacaggttgaacagtataccccccattatcattaaatttaggtcacagcggaatatcagtagacttaagaatcttttctctccatctagctggagcctcttcaattataggagcagtaaactttattacaacaattttaaatatacgagtaaaattaacttctttagataaaatttcactttttacttgatctatttttattactactatcttattacttttatccttaccagtactagccggagccattaccatattactaactgatcgaaatattaacacaagat	atgttatactttatatttggtctatgatcaggtatactaggattttcaataagactaatcattcgtcttgaaataggaatacctggaaaactaattggtaatgaccaaatttataatagaattgttacatcacatgcatttattataattttttttatagttatacccgtaataattgggggatttggtaattgattaattccattaatacttggggcccctgatatagctttcccacgaataaataatataagattttgactcttaattccatccctattaatacttattgttagaagatttattaatgtaggggtaggtacaggttgaacagtataccccccattatcattaaatttaggtcacagcggaatatcagtagacttaagaatcttttctctccatctagctggagcctcttcaattataggagcagtaaactttattacaacaattttaaatatacgagtaaaattaacttctttagataaaatttcactttttacttgatctatttttattactactatcttattacttttatccttaccagtactagccggagccattaccatattactaactgatcgaaatattaacaca	MLYF?FGLWSG?LGFS??LIIRLE?G?PG?LIGNDQIYN?IVTSHAFI?IFF?V?PV?IGGFGNWLIPL?LGAPD?AFPR?NN??FWLLIPSLL?LIV??FINVGVGTGWTVYPPLSLNLGHSG?SVDL?IFSLHLAGASSI?GAVNFITTILN?RV?LTSLD?ISLFTWSIFITTILLLLSLPVLAGAIT?LLTDRNINT	-353.4805700000001	FALSE	FALSE
NEPT074-10	tattaattcgagctgaattgggaaatccaggatctcttattggagatgatcaaatttataatacaatcgtaacagctcatgcttttattataattttttttatagtaatacctattataattggaggatttggaaactgattagtgcctttaatattaggagcacctgatatagcttttccacgattaaacaatataagattttgattactacctccttctttaactttattaatttcaagaagaattgttgaaaatggagtaggaactggatgaacagtttatccgcctttatctgctaatattgcacatagaggaagttctgtagatttagcaattttttctttacatttagctggaatttcttcaattttaggagctattaattttattacaaccgtaattaatatacgagcatatggaatatcatttgatcaaatacctttatttgtttgagcagttgcaattactgcacttttattattattatctttaccagtattagctggagcaattactat	-------------------------------------------------------tattaattcgagctgaattgggaaatccaggatctcttattggagatgatcaaatttataatacaatcgtaacagctcatgcttttattataattttttttatagtaatacctattataattggaggatttggaaactgattagtgcctttaatattaggagcacctgatatagcttttccacgattaaacaatataagattttgattactacctccttctttaactttattaatttcaagaagaattgttgaaaatggagtaggaactggatgaacagtttatccgcctttatctgctaatattgcacatagaggaagttctgtagatttagcaattttttctttacatttagctggaatttcttcaattttaggagctattaattttattacaaccgtaattaatatacgagcatatggaatatcatttgatcaaatacctttatttgtttgagcagttgcaattactgcacttttattattattatctttaccagtattagctggagcaattactat	-------------------LIRAELGNPGSLIGDDQIYNTIVTAHAFI?IFF?V?PI?IGGFGNWLVPL?LGAPD?AFPRLNN??FWLLPPSLTLLIS??IVENGVGTGWTVYPPLSANIAH?GSSVDLAIFSLHLAGISSILGAINFITTVIN?RAYG?SFDQ?PLFVWAVAITALLLLLSLPVLAGAIT-	-275.90869000000004	FALSE	FALSE
CNGLB375-13	atattatatttcatttttggggcttgagcaggaatagtcggaacttctttaagaattttaattcgtacagaactagggcaccctgggagattaattggaaatgatcaaatttttaatgtaattgtaacagcacatgcttttattataattttttttatagttataccaattataattggaggatttgggaattgattagtccccctaatactaggagcccctgacatagcctttcctcgaataaataatataagattttgattacttcccccatcccttatacttttattaacaagtagtcttgttgaagttggggctgggacaggatgaacagtttaccctcccctatcttctactattgcacattctggagcttctgttgatttagctatcttttcccttcatttagctggaatttcctcaattttaggggcagtaaattttatttcaacaattattaatatacgagcccccggaatttcttttgatcgaataccccttttcgtttgatcagtattaattactgctattttattacttttatcattacctgtattagccggggcaattacaatattattgacggatcgaaacttaaatacctctttctttgaccccgccggagggggtgaccctattctttatcaacattta	atattatatttcatttttggggcttgagcaggaatagtcggaacttctttaagaattttaattcgtacagaactagggcaccctgggagattaattggaaatgatcaaatttttaatgtaattgtaacagcacatgcttttattataattttttttatagttataccaattataattggaggatttgggaattgattagtccccctaatactaggagcccctgacatagcctttcctcgaataaataatataagattttgattacttcccccatcccttatacttttattaacaagtagtcttgttgaagttggggctgggacaggatgaacagtttaccctcccctatcttctactattgcacattctggagcttctgttgatttagctatcttttcccttcatttagctggaatttcctcaattttaggggcagtaaattttatttcaacaattattaatatacgagcccccggaatttcttttgatcgaataccccttttcgtttgatcagtattaattactgctattttattacttttatcattacctgtattagccggggcaattacaatattattgacggatcgaaacttaaatacctctttctttgaccccgccggagggggtgaccctattctttatcaacattta	?LYFIFGAWAG?VGTSL?ILIRTELGHPG?LIGNDQIFNVIVTAHAFI?IFF?V?PI?IGGFGNWLVPL?LGAPD?AFPR?NN??FWLLPPSL?LLLTSSLVEVGAGTGWTVYPPLSSTIAHSGASVDLAIFSLHLAGISSILGAVNFISTIIN?RAPGISFDR?PLFVWSVLITAILLLLSLPVLAGAIT?LLTDRNLNTSFFDPAGGGDPILYQHL	-205.03726000000015	FALSE	FALSE
CGUKC858-09	actttatattttatttttggtatttgatcaggaatagttggtacatctttaagattattaattcgagctgaattaggtaatccaggatctttaattggagatgatcaaatttataatactattgtcacagctcatgcctttattataattttttttatagttatacctattataattggaggatttggaaattgattagtacctttaatattaggagccccagatatagctttcccccgacttaataatataagattttgactactccccccttctttaatgttactaatttcaagaagagtagtagaaaatggagctggaactggttgaactgtttacccccctctttcttctaatatcgcccatggtggtagatctgtagatttagctattttttctttacatttagctggtatttcatcaattttaggagctattaattttattacaactattattaatatacgacccaatgaaataaagtttgatagtatacctttatttgtatgatcagtattaattacagctattttacttttattatctttacctgttttagctggagccattacaatattattaacagatcgaaatttaaatacatctttttttgatcctgccggag	actttatattttatttttggtatttgatcaggaatagttggtacatctttaagattattaattcgagctgaattaggtaatccaggatctttaattggagatgatcaaatttataatactattgtcacagctcatgcctttattataattttttttatagttatacctattataattggaggatttggaaattgattagtacctttaatattaggagccccagatatagctttcccccgacttaataatataagattttgactactccccccttctttaatgttactaatttcaagaagagtagtagaaaatggagctggaactggttgaactgtttacccccctctttcttctaatatcgcccatggtggtagatctgtagatttagctattttttctttacatttagctggtatttcatcaattttaggagctattaattttattacaactattattaatatacgacccaatgaaataaagtttgatagtatacctttatttgtatgatcagtattaattacagctattttacttttattatctttacctgttttagctggagccattacaatattattaacagatcgaaatttaaatacatctttttttgatcctgccggag	TLYFIFGIWSG?VGTSL?LLIRAELGNPGSLIGDDQIYNTIVTAHAFI?IFF?V?PI?IGGFGNWLVPL?LGAPD?AFPRLNN??FWLLPPSLMLLIS??VVENGAGTGWTVYPPLSSNIAHGG?SVDLAIFSLHLAGISSILGAINFITTIIN?RPNE?KFDS?PLFVWSVLITAILLLLSLPVLAGAIT?LLTDRNLNTSFFDPAG-	-225.833	FALSE	FALSE
GBMTG1878-16	ctggtaattcgtgctgaattaggtcaaccaggaagcctcattggtgacgatcaaatctacaatgtagttgtaaccgcccacgcttttgttataattttcttcatagttatacccattataattggaggctttggaaactgacttgtaccacttatactaggagctccagatatagcatttccccgtatgaacaatataagattttgacttcttcctttttctttaacattattattaacaagaggaatagtagaaagtggagtaggaactggatgaactgtctaccctccactctcagcagcaattgctcacgcaggtgcttccgttgacttaggaattttctcgcttcatctggctggggtctcatctattttgggtgcagtaaattttatgacaactgccattaatatacgaagaaaaggtataacaatagaccgaatacccttatttgtgtgatcagtatttattacagcagttcttttactactctcgcttcctgttttagcaggagctattactat	------------------------------------------------------ctggtaattcgtgctgaattaggtcaaccaggaagcctcattggtgacgatcaaatctacaatgtagttgtaaccgcccacgcttttgttataattttcttcatagttatacccattataattggaggctttggaaactgacttgtaccacttatactaggagctccagatatagcatttccccgtatgaacaatataagattttgacttcttcctttttctttaacattattattaacaagaggaatagtagaaagtggagtaggaactggatgaactgtctaccctccactctcagcagcaattgctcacgcaggtgcttccgttgacttaggaattttctcgcttcatctggctggggtctcatctattttgggtgcagtaaattttatgacaactgccattaatatacgaagaaaaggtataacaatagaccgaatacccttatttgtgtgatcagtatttattacagcagttcttttactactctcgcttcctgttttagcaggagctattactat	------------------LVIRAELGQPGSLIGDDQIYNVVVTAHAFV?IFF?V?PI?IGGFGNWLVPL?LGAPD?AFPRMNN??FWLLPFSLTLLLT?G?VESGVGTGWTVYPPLSAAIAHAGASVDLGIFSLHLAGVSSILGAVNFMTTAIN?R??G?T?DR?PLFVWSVFITAVLLLLSLPVLAGAIT-	-291.46974000000023	FALSE	FALSE
OPPEG286-17	aggatgccctaatgcattaattggagacgaccaaatttataatgtaattgttacagcccatgcttttattataattttttttatagtgatacctattataattggaggatttgggaattgattagtacctttaatattaagagctccagatatagctttcccccgattaaataatataagtttttgactacttccgccttctttaacactattacttacaagaagtttagtagaaagaggaacaggaacaggttgaactgtctacccccctctttcttcaactttatcccactcaggtgcttctgtagatctatcaattttttctcttcatttagccggaatctcatcaattttaggggcggtaaattttatttctactattattaatatacgggcacctggtatactatttgataaaatacctctatttgtatggtccgttttaattacagctattttactattattatctttacctgttttagctggagcaattactatattattaactgaccgaaatttaaatacttccttttttgacccagcaggagggggagaccctatcctataccaaca	------------------------------aggatgccctaatgcattaattggagacgaccaaatttataatgtaattgttacagcccatgcttttattataattttttttatagtgatacctattataattggaggatttgggaattgattagtacctttaatattaagagctccagatatagctttcccccgattaaataatataagtttttgactacttccgccttctttaacactattacttacaagaagtttagtagaaagaggaacaggaacaggttgaactgtctacccccctctttcttcaactttatcccactcaggtgcttctgtagatctatcaattttttctcttcatttagccggaatctcatcaattttaggggcggtaaattttatttctactattattaatatacgggcacctggtatactatttgataaaatacctctatttgtatggtccgttttaattacagctattttactattattatctttacctgttttagctggagcaattactatattattaactgaccgaaatttaaatacttccttttttgacccagcaggagggggagaccctatcctataccaaca	----------?MP?CINW?RPNL?CNCYSPCFYYNFFYSDTYYNW?IWELISTFNIKSS?YSFPPI??YKFLTTSAFFNTITYKKFS?K?N?N?LNCLPPSFFNFIPL?CFC?SINFFSSFSRNLINF?GG?FYFYYY?YTGTWYTIW?NTSICMVRFNYSYFTIIIFTCFSWSNYYIINWP?F?YFLFWPS??G?PYP?PT	-1112.3471200000004	TRUE	FALSE
PMWMC005-07	gcaagcttaagaactttaatccgattagagctaggacaaccaggaacactcttaggaagagatcaaatttataacactattgtaacagcccatgcttttgttataatcttttttatagttataccaataataattggtggattcggtaattgacttgtaccactaataattagagcaccagatatagcatttccacgaataaataatataagattttgattattaccaccatctttaattttattactatcaagctcttttacagcaataggtgctggaacaggatgaacagtttatccccctctatctggaaacttagctcattctggaccatcagtggacttaacaattttctctcttcatttagcaggaatttcatctattttaggtgctatcaattttatagccacaatcattaatataaaaccaaaaacaataaaaatagaacaaattccactctttgtgtgatctatcttcatcacagttatcttgctattattatctcttcctgttttagcaggagctattactat	------------------------------------------gcaagcttaagaactttaatccgattagagctaggacaaccaggaacactcttaggaagagatcaaatttataacactattgtaacagcccatgcttttgttataatcttttttatagttataccaataataattggtggattcggtaattgacttgtaccactaataattagagcaccagatatagcatttccacgaataaataatataagattttgattattaccaccatctttaattttattactatcaagctcttttacagcaataggtgctggaacaggatgaacagtttatccccctctatctggaaacttagctcattctggaccatcagtggacttaacaattttctctcttcatttagcaggaatttcatctattttaggtgctatcaattttatagccacaatcattaatataaaaccaaaaacaataaaaatagaacaaattccactctttgtgtgatctatcttcatcacagttatcttgctattattatctcttcctgttttagcaggagctattactat	--------------ASL?TLIRLELGQPGTLLG?DQIYNTIVTAHAFV?IFF?V?P??IGGFGNWLVPL?I?APD?AFPR?NN??FWLLPPSLILLLSSSFTA?GAGTGWTVYPPLSGNLAHSGPSVDLTIFSLHLAGISSILGAINF?ATIIN??P?T???EQIPLFVWSIFITVILLLLSLPVLAGAIT-	-329.5135300000002	FALSE	FALSE
TTMNB257-06	tatttttggtatttgagcaggtatagtaggaacttctctaagattattaattcgagctgaattaggtaatcctggatctttaattggagatgatcaaatttataatactattgtcacagctcatgctttcattataattttttttatagttatacctattataattggaggatttggtaattgattagtacctttaatattaggagcacctgatatagccttccctcgaataaataatataagcttctgattattacccccatctctcactttattaatctcaagtagaattgtagaaaatggagcaggaacaggatgaacagtctaccccccactttcttctaatattgctcacgctggaagttcagtagatcttgctatcttttctcttcatttagcaggaatctcatcaatcttaggtgcaattaattttatcacaacaattattaatatacgattaaataatttatcctttgatcaaatacctttatttatttgagcagtaggaattacagcatttttattattactttctttacctgtatta	-----------tatttttggtatttgagcaggtatagtaggaacttctctaagattattaattcgagctgaattaggtaatcctggatctttaattggagatgatcaaatttataatactattgtcacagctcatgctttcattataattttttttatagttatacctattataattggaggatttggtaattgattagtacctttaatattaggagcacctgatatagccttccctcgaataaataatataagcttctgattattacccccatctctcactttattaatctcaagtagaattgtagaaaatggagcaggaacaggatgaacagtctaccccccactttcttctaatattgctcacgctggaagttcagtagatcttgctatcttttctcttcatttagcaggaatctcatcaatcttaggtgcaattaattttatcacaacaattattaatatacgattaaataatttatcctttgatcaaatacctttatttatttgagcagtaggaattacagcatttttattattactttctttacctgtatta	----IFGIWAG?VGTSL?LLIRAELGNPGSLIGDDQIYNTIVTAHAFI?IFF?V?PI?IGGFGNWLVPL?LGAPD?AFPR?NN?SFWLLPPSLTLLISS?IVENGAGTGWTVYPPLSSNIAHAGSSVDLAIFSLHLAGISSILGAINFITTIIN?RLNNLSFDQ?PLFIWAVGITAFLLLLSLPVL	-285.8146500000001	FALSE	FALSE
MNAC916-07	acattatattttatttttggtgtttgagcaggaatagtaggaacttcattaagacttttaattcgagcagaactaggaaatcctggatctttaattggagatgatcaaatttataatactattgtaactgcccatgcttttattataatttttttcatagtaatacctattataattggaggatttggtaattgattagttcccctaatattaggagcccctgatatagctttcccacgaataaataatataagattttggttattaccaccctctcttatattattaatttctagaagaattgtagaaaatggagcaggaactggatgaacagtttatcctcctttatcttctaatattgctcacggaggaagttcagtagacttagcaattttttcattacatttagctggaatttcatcaattttaggagcaattaactttattacaacaattattaatatacgattaaataatttatcttttgatcaaatacctttatttgtttgagcagtaggaattacagcatttttattattattatctttacctgtgttagctggagctattactatattattgacagatcgaaatttaaatacatct	acattatattttatttttggtgtttgagcaggaatagtaggaacttcattaagacttttaattcgagcagaactaggaaatcctggatctttaattggagatgatcaaatttataatactattgtaactgcccatgcttttattataatttttttcatagtaatacctattataattggaggatttggtaattgattagttcccctaatattaggagcccctgatatagctttcccacgaataaataatataagattttggttattaccaccctctcttatattattaatttctagaagaattgtagaaaatggagcaggaactggatgaacagtttatcctcctttatcttctaatattgctcacggaggaagttcagtagacttagcaattttttcattacatttagctggaatttcatcaattttaggagcaattaactttattacaacaattattaatatacgattaaataatttatcttttgatcaaatacctttatttgtttgagcagtaggaattacagcatttttattattattatctttacctgtgttagctggagctattactatattattgacagatcgaaatttaaatacatct	TLYFIFGVWAG?VGTSL?LLIRAELGNPGSLIGDDQIYNTIVTAHAFI?IFF?V?PI?IGGFGNWLVPL?LGAPD?AFPR?NN??FWLLPPSL?LLIS??IVENGAGTGWTVYPPLSSNIAHGGSSVDLAIFSLHLAGISSILGAINFITTIIN?RLNNLSFDQ?PLFVWAVGITAFLLLLSLPVLAGAIT?LLTDRNLNTS	-239.49093000000002	FALSE	FALSE
FBCOG889-12	gagctggaatagttggaacttcattaagaatattaattcgagcggaattaggaaatccaggatctttaattggagatgatcaaatttataatgtaattgtaactgctcatgcattcattataattttttttatagtaataccaattataattgggggatttggaaattgacttattcctttaatattaggagcccctgatatagcattcccacgaataaataatataagattttgattactccccccttctttaacattattattaataagaagaatagtagaaagaggggcaggaacaggttgaacagtttacccccctctttcatcaaatattgctcatgggggatcttctgtagatcttgcaatttttagattacatttagctggtatttcatcaattttaggtgctgtaaattttattactactgtaattaatatacgatctacaggaataacttttgatcgaatacctttatttatttgatcagtagcaattactgctttattactattactatctttacctgttttagctggtgctattactatattattaactgatcgaaatttaaacacctctttttttg	-------------------------gagctggaatagttggaacttcattaagaatattaattcgagcggaattaggaaatccaggatctttaattggagatgatcaaatttataatgtaattgtaactgctcatgcattcattataattttttttatagtaataccaattataattgggggatttggaaattgacttattcctttaatattaggagcccctgatatagcattcccacgaataaataatataagattttgattactccccccttctttaacattattattaataagaagaatagtagaaagaggggcaggaacaggttgaacagtttacccccctctttcatcaaatattgctcatgggggatcttctgtagatcttgcaatttttagattacatttagctggtatttcatcaattttaggtgctgtaaattttattactactgtaattaatatacgatctacaggaataacttttgatcgaatacctttatttatttgatcagtagcaattactgctttattactattactatctttacctgttttagctggtgctattactatattattaactgatcgaaatttaaacacctcttttttt	---------AG?VGTSL??LIRAELGNPGSLIGDDQIYNVIVTAHAFI?IFF?V?PI?IGGFGNWLIPL?LGAPD?AFPR?NN??FWLLPPSLTLLL????VE?GAGTGWTVYPPLSSNIAHGGSSVDLAIF?LHLAGISSILGAVNFITTVIN?RSTG?TFDR?PLFIWSVAITALLLLLSLPVLAGAIT?LLTDRNLNTSFF	-254.97913000000005	FALSE	FALSE
XAD387-04	ttggaatttgagctggaatagtaggaacttcattaagattattaattcgagctgaattaggaaatccaggatctttaattggagatgatcaaatttataatacaattgttacagcacatgcttttattataattttttttatagtaatacccattataattggaggatttggtaattgattagtacctttaatattaggagctccagatatagcttttcctcgaataaataatataagtttttgacttcttcccccttcattaactttattaatttcaagaagaattgtagaaaatggagcaggaacaggatgaacagtttatcccccactttcatctaatattgcacatggaggaagatctgtagatcttgctattttttctcttcacttagctggaatttcttctattttaggagctattaattttattactacaattattaatatacgattaaatagtttatcctttgatcaaatacctttatttgtttgagctgtaggaattactgcatttttattactattatctttaccagttttagctggagctattactatacttttaacagatcgaaacttaaatacatctttttttgatcctgcaggaggaggagatcccattttatatcagcattta	------------------ggaatttgagctggaatagtaggaacttcattaagattattaattcgagctgaattaggaaatccaggatctttaattggagatgatcaaatttataatacaattgttacagcacatgcttttattataattttttttatagtaatacccattataattggaggatttggtaattgattagtacctttaatattaggagctccagatatagcttttcctcgaataaataatataagtttttgacttcttcccccttcattaactttattaatttcaagaagaattgtagaaaatggagcaggaacaggatgaacagtttatcccccactttcatctaatattgcacatggaggaagatctgtagatcttgctattttttctcttcacttagctggaatttcttctattttaggagctattaattttattactacaattattaatatacgattaaatagtttatcctttgatcaaatacctttatttgtttgagctgtaggaattactgcatttttattactattatctttaccagttttagctggagctattactatacttttaacagatcgaaacttaaatacatctttttttgatcctgcaggaggaggagatcccattttatatcagcattta	------GIWAG?VGTSL?LLIRAELGNPGSLIGDDQIYNTIVTAHAFI?IFF?V?PI?IGGFGNWLVPL?LGAPD?AFPR?NN?SFWLLPPSLTLLIS??IVENGAGTGWTVYPPLSSNIAHGG?SVDLAIFSLHLAGISSILGAINFITTIIN?RLNSLSFDQ?PLFVWAVGITAFLLLLSLPVLAGAIT?LLTDRNLNTSFFDPAGGGDPILYQHL	-196.99126000000004	FALSE	FALSE
XAE385-04	acattatattttatttttggaatttgagcaggaatagttggaacttcattaagtttattaattcgagcagaattaggtactccaggatctttaattggagatgatcaaatttataatactattgttacagctcatgcctttattataattttttttatagttataccaattataattggaggatttggaaattgattagtgcctttaatgttaggggctccagatatagcattccctcgaataaataatataagattttgattattacccccatctcttactctattaatttcgagtagaatagtagaaaatggagcaggtacaggatgaacagtttacccccctttatcatctaatattgcacatgggggaagttctgtagatttagctattttttcattacacttagctggaatttcttctattttaggagcaattaactttatcacaactattattaatatacgactaaataaaatatcatttgatcaaatacctttatttgtttgagctgttggaattacagcatttttacttcttctatcattaccagtattagctggagctattacaatattattaactgatcga	acattatattttatttttggaatttgagcaggaatagttggaacttcattaagtttattaattcgagcagaattaggtactccaggatctttaattggagatgatcaaatttataatactattgttacagctcatgcctttattataattttttttatagttataccaattataattggaggatttggaaattgattagtgcctttaatgttaggggctccagatatagcattccctcgaataaataatataagattttgattattacccccatctcttactctattaatttcgagtagaatagtagaaaatggagcaggtacaggatgaacagtttacccccctttatcatctaatattgcacatgggggaagttctgtagatttagctattttttcattacacttagctggaatttcttctattttaggagcaattaactttatcacaactattattaatatacgactaaataaaatatcatttgatcaaatacctttatttgtttgagctgttggaattacagcatttttacttcttctatcattaccagtattagctggagctattacaatattattaactgatc	TLYFIFGIWAG?VGTSLSLLIRAELGTPGSLIGDDQIYNTIVTAHAFI?IFF?V?PI?IGGFGNWLVPLMLGAPD?AFPR?NN??FWLLPPSLTLLISS??VENGAGTGWTVYPPLSSNIAHGGSSVDLAIFSLHLAGISSILGAINFITTIIN?RLN??SFDQ?PLFVWAVGITAFLLLLSLPVLAGAIT?LLTD-	-234.68077	FALSE	FALSE
RDNMG558-08	attatattttatttttggtatctgagcaggaataattggtacttctttaagtttattaattcgagctgaattaggaaatccaggatctttaatcggagatgatcaaatttataatacaattgtaacagcccatgcttttatcataattttttttatagttatacctattataattggaggattcggtaattgattagttcctttaatattgggagctcctgatatagcatttcctcgaataaataatataagtttttgacttctccccccttcattaaccttacttatttcaagaagaattgtagaaaatggagcaggaacaggatgaacagtgtaccccccactttcatctaatattgctcatggaggaagatctgtagatcttgctattttttccttacatttagctggaatttcatctattctaggagctattaattttattactacaattattaatatacgattaaatagtttatcttttgatcaaatacctttatttatttgagctgtaggaattactgcatttttattactattatctttacctgttttagctggagctattacaatacttttaacagatcgaaatttaaat	---ttatattttatttttggtatctgagcaggaataattggtacttctttaagtttattaattcgagctgaattaggaaatccaggatctttaatcggagatgatcaaatttataatacaattgtaacagcccatgcttttatcataattttttttatagttatacctattataattggaggattcggtaattgattagttcctttaatattgggagctcctgatatagcatttcctcgaataaataatataagtttttgacttctccccccttcattaaccttacttatttcaagaagaattgtagaaaatggagcaggaacaggatgaacagtgtaccccccactttcatctaatattgctcatggaggaagatctgtagatcttgctattttttccttacatttagctggaatttcatctattctaggagctattaattttattactacaattattaatatacgattaaatagtttatcttttgatcaaatacctttatttatttgagctgtaggaattactgcatttttattactattatctttacctgttttagctggagctattacaatacttttaacagatcgaaatttaaa	-LYFIFGIWAG?IGTSLSLLIRAELGNPGSLIGDDQIYNTIVTAHAFI?IFF?V?PI?IGGFGNWLVPL?LGAPD?AFPR?NN?SFWLLPPSLTLLIS??IVENGAGTGWTVYPPLSSNIAHGG?SVDLAIFSLHLAGISSILGAINFITTIIN?RLNSLSFDQ?PLFIWAVGITAFLLLLSLPVLAGAIT?LLTDRNL-	-248.51010999999997	FALSE	FALSE
GBMNA13747-19	cttactatttggtgcttgagccggtatagtgggcaccgcacttagtctcctaattcgtgctgaattaggtcagcccggtgctcttttgggggacgatcaaatttataatgtagtagtaacagcccatgctttcgtaataattttctttatggtcatacctattataattggaggttttggcaattgattagtacctcttataattggagccccggacatggccttcccacgaataaataatataagtttctgactcctaccaccatccttcttattattgttagcctcctccatggttgaagctggggcaggcacaggttgaacagtttacccccctctagcaggtaacttggcccatgctggagcctcagtcgacctagcaattttttcccttcatttagccggagtctcttccatcctaggagctatcaattttattaccactattatcaatataaaaccccctgccctctctcaataccaaacacccttattcgtctgatccgtcctaatcacagctgtcttactactcctttctctccctgtactagc	--------cttactatttggtgcttgagccggtatagtgggcaccgcacttagtctcctaattcgtgctgaattaggtcagcccggtgctcttttgggggacgatcaaatttataatgtagtagtaacagcccatgctttcgtaataattttctttatggtcatacctattataattggaggttttggcaattgattagtacctcttataattggagccccggacatggccttcccacgaataaataatataagtttctgactcctaccaccatccttcttattattgttagcctcctccatggttgaagctggggcaggcacaggttgaacagtttacccccctctagcaggtaacttggcccatgctggagcctcagtcgacctagcaattttttcccttcatttagccggagtctcttccatcctaggagctatcaattttattaccactattatcaatataaaaccccctgccctctctcaataccaaacacccttattcgtctgatccgtcctaatcacagctgtcttactactcctttctctccctgtactagc	---LLFGAWAG?VGTALSLLIRAELGQPGALLGDDQIYNVVVTAHAFV?IFFMV?PI?IGGFGNWLVPL?IGAPDMAFPR?NN?SFWLLPPSFLLLLASSMVEAGAGTGWTVYPPLAGNLAHAGASVDLAIFSLHLAGVSSILGAINFITTIIN??PPALSQYQTPLFVWSVLITAVLLLLSLPVL-	-276.46689	FALSE	FALSE
LOLI286-08	aattagggaatcctggttcattaattggagatgatcaaatttataatactattgttacagctcatgcttttattataattttttttatagtaataccaattataattggaggatttggaaattgattagtacctttaatattaggagctcctgatatagctttcccccgaataaataatataagattttgattattacccccatcattaactcttttaatttcaagaagaattgtagaaactggagcaggaactggatgaactgtataccccccactttcttctaatattgctcatggtggaagttctgtagatttagcaattttttctttacacttagctggaatttcttctattcttggagccattaattttattacaactattattaatatacgaattaataacttatcatttgatcaaataccattatttgtttgagccgtgggaattacagctttattattattactctctttacctgttttagctggtgcaattacaatacttttaacagatcgtaatttaaatacatctttttttgatcctgctggagggggagatcctatcctttatcaacattta	----------------------------------------------------------------------aattagggaatcctggttcattaattggagatgatcaaatttataatactattgttacagctcatgcttttattataattttttttatagtaataccaattataattggaggatttggaaattgattagtacctttaatattaggagctcctgatatagctttcccccgaataaataatataagattttgattattacccccatcattaactcttttaatttcaagaagaattgtagaaactggagcaggaactggatgaactgtataccccccactttcttctaatattgctcatggtggaagttctgtagatttagcaattttttctttacacttagctggaatttcttctattcttggagccattaattttattacaactattattaatatacgaattaataacttatcatttgatcaaataccattatttgtttgagccgtgggaattacagctttattattattactctctttacctgttttagctggtgcaattacaatacttttaacagatcgtaatttaaatacatctttttttgatcctgctggagggggagatcctatcctttatcaacattta	------------------------LGNPGSLIGDDQIYNTIVTAHAFI?IFF?V?PI?IGGFGNWLVPL?LGAPD?AFPR?NN??FWLLPPSLTLLIS??IVETGAGTGWTVYPPLSSNIAHGGSSVDLAIFSLHLAGISSILGAINFITTIIN?RINNLSFDQ?PLFVWAVGITALLLLLSLPVLAGAIT?LLTDRNLNTSFFDPAGGGDPILYQHL	-190.5578300000001	FALSE	FALSE
RFBAC621-07	actttatattttatatttggtatatgatcaggaataattggatcttcattaagaataattatccgattagaactaagacaaattaattcaattatttttaataatcaattatataatgtaattattacaatccatgcttttattataattttttttataactatgccaattgtaattggaggattcggaaactgattaatcccaataataataagaacacctgatatatcattcccacgattaaataatattagattttgactccttcccccatctctaataataataatatttagtttcataattaataatggtacaggaacaggatgaacaatttacccaccattatcaaatattatttcacataataatatttcagtagatttaactattttttctttacatatagcaggaatttcatcaatcttaggagcaatcaattttatttgtactattttaaatataatacccaataatataaaattatctcaaattccattattcccatgatcaattttaatcactgcaattttattaattctatctctacctgttctagcaggtgctattactat	actttatattttatatttggtatatgatcaggaataattggatcttcattaagaataattatccgattagaactaagacaaattaattcaattatttttaataatcaattatataatgtaattattacaatccatgcttttattataattttttttataactatgccaattgtaattggaggattcggaaactgattaatcccaataataataagaacacctgatatatcattcccacgattaaataatattagattttgactccttcccccatctctaataataataatatttagtttcataattaataatggtacaggaacaggatgaacaatttacccaccattatcaaatattatttcacataataatatttcagtagatttaactattttttctttacatatagcaggaatttcatcaatcttaggagcaatcaattttatttgtactattttaaatataatacccaataatataaaattatctcaaattccattattcccatgatcaattttaatcactgcaattttattaattctatctctacctgttctagcaggtgctattactat	TLYF?FG?WSG?IGSSL??IIRLEL?QINSIIFNNQLYNVIITIHAFI?IFF?TMPIVIGGFGNWLIP????TPD?SFPRLNNI?FWLLPPSL????FSF?INNGTGTGWTIYPPLSNIISHNNISVDLTIFSLH?AGISSILGAINFICTILN??PNN??LSQIPLFPWSILITAILLILSLPVLAGAIT-	-372.29939000000013	TRUE	FALSE
ASDMT232-11	actttatatttcatttttggagcttgatcaggaatagttggaacttctctaagaattctaattcgagcagaattagggcatccgggagcattaatcggtgatgatcaaatttataatgtaattgttacagctcatgcttttattataattttctttatagtaatgccaattataattggaggatttggtaattgattagtaccaattatacttggagctccagatatagccttccctcgaataaataatataagattctgactacttcctccagcattaacacttcttctagttagtagtatagtagaaaatggggctggaacaggatgaactgtttatccacccttatcttctaatatcgctcatggaggagcttctgttgatttagcaattttctctcttcatttagcaggaatttcttcaattttaggagcagttaattttattactacagtaattaatatacgatctacaggaattactttcgatcgaatacctttatttgtttgatctgtagtaattactgctttattattacttctttctttaccagttcttgcaggagcaatcacta	actttatatttcatttttggagcttgatcaggaatagttggaacttctctaagaattctaattcgagcagaattagggcatccgggagcattaatcggtgatgatcaaatttataatgtaattgttacagctcatgcttttattataattttctttatagtaatgccaattataattggaggatttggtaattgattagtaccaattatacttggagctccagatatagccttccctcgaataaataatataagattctgactacttcctccagcattaacacttcttctagttagtagtatagtagaaaatggggctggaacaggatgaactgtttatccacccttatcttctaatatcgctcatggaggagcttctgttgatttagcaattttctctcttcatttagcaggaatttcttcaattttaggagcagttaattttattactacagtaattaatatacgatctacaggaattactttcgatcgaatacctttatttgtttgatctgtagtaattactgctttattattacttctttctttaccagttcttgcaggagcaatcacta	TLYFIFGAWSG?VGTSL?ILIRAELGHPGALIGDDQIYNVIVTAHAFI?IFF?VMPI?IGGFGNWLVPI?LGAPD?AFPR?NN??FWLLPPALTLLLVSS?VENGAGTGWTVYPPLSSNIAHGGASVDLAIFSLHLAGISSILGAVNFITTVIN?RSTGITFDR?PLFVWSVVITALLLLLSLPVLAGAIT-	-262.25620000000004	FALSE	FALSE
OPPHI1158-17	ctaggacaaccaggaagatttattggagacgatcagatttataacgttatagtaacagcccatgcttttattataattttttttatagttatacctattataattggaggctttggaaattgactagttccacttataattggagccccagatatagcttttcctcgaataaataacataagattttgacttcttcctccttcgttaaccctattattagcaggaggcctagtagaaagtggtgcaggtactggttgaacagtttatcctcctttagcctcaggcattgcgcacgctggagcctctgtagacttatcaatttttagtcttcacttagccggagcaagctctattttaggggctgtaaattttattacaactattattaatatacgagcccctggtttatcctgagaccaaacacctctatttgtttgatcagtatttttaacagctattcttcttcttctttctttaccagtcttagccggtgctattactatacttctta	------------------------------------------------------------------------ctaggacaaccaggaagatttattggagacgatcagatttataacgttatagtaacagcccatgcttttattataattttttttatagttatacctattataattggaggctttggaaattgactagttccacttataattggagccccagatatagcttttcctcgaataaataacataagattttgacttcttcctccttcgttaaccctattattagcaggaggcctagtagaaagtggtgcaggtactggttgaacagtttatcctcctttagcctcaggcattgcgcacgctggagcctctgtagacttatcaatttttagtcttcacttagccggagcaagctctattttaggggctgtaaattttattacaactattattaatatacgagcccctggtttatcctgagaccaaacacctctatttgtttgatcagtatttttaacagctattcttcttcttctttctttaccagtcttagccggtgctattactatacttctta	------------------------LGQPG?FIGDDQIYNV?VTAHAFI?IFF?V?PI?IGGFGNWLVPL?IGAPD?AFPR?NN??FWLLPPSLTLLLAGGLVESGAGTGWTVYPPLASGIAHAGASVDLSIFSLHLAGASSILGAVNFITTIIN?RAPGLSWDQTPLFVWSVFLTAILLLLSLPVLAGAIT?LL-	-282.72925000000015	FALSE	FALSE
JWDOL609-10	atattttatctttggagcctgatctggtatagttggtacttcattaagtattttaattcgagcagaattgggacacccaggagctttaattggagatgatcaaatttataatgttattgttacagcacacgcttttgtaataattttttttatagttatacctattataatcggaggatttggtaactgacttgtacctttaatattaggagctccagatatagcttttccccgaataaataatataagattttgaatacttcccccttccctaactcttctattagccagtagtatagtagaaaatggagctggaacaggatgaacagtttatccacccctatcttcagggattgctcatggaggggcttcagtagatttagcaattttttcactccatttagcaggtatttcttctattttaggagcagtaaattttatcacaacaattattaatatacgatcaacaggaattacttttgatcgtatacctttatttgtttgatcagtaataatcacagccattcttttattgttatcactaccagttttagcaggagctattacaatgttattaacagatcgaaacttaaatacctcattttttgatccagcaggaggaggagatccaattctatatcaacactta	------tattttatctttggagcctgatctggtatagttggtacttcattaagtattttaattcgagcagaattgggacacccaggagctttaattggagatgatcaaatttataatgttattgttacagcacacgcttttgtaataattttttttatagttatacctattataatcggaggatttggtaactgacttgtacctttaatattaggagctccagatatagcttttccccgaataaataatataagattttgaatacttcccccttccctaactcttctattagccagtagtatagtagaaaatggagctggaacaggatgaacagtttatccacccctatcttcagggattgctcatggaggggcttcagtagatttagcaattttttcactccatttagcaggtatttcttctattttaggagcagtaaattttatcacaacaattattaatatacgatcaacaggaattacttttgatcgtatacctttatttgtttgatcagtaataatcacagccattcttttattgttatcactaccagttttagcaggagctattacaatgttattaacagatcgaaacttaaatacctcattttttgatccagcaggaggaggagatccaattctatatcaacactta	--YFIFGAWSG?VGTSLSILIRAELGHPGALIGDDQIYNVIVTAHAFV?IFF?V?PI?IGGFGNWLVPL?LGAPD?AFPR?NN??FW?LPPSLTLLLASS?VENGAGTGWTVYPPLSSGIAHGGASVDLAIFSLHLAGISSILGAVNFITTIIN?RSTGITFDR?PLFVWSV?ITAILLLLSLPVLAGAITMLLTDRNLNTSFFDPAGGGDPILYQHL	-184.59709000000012	FALSE	FALSE
LSAFR681-12	agcaggaataattggaacttctttaagtttactaattcgagctgaattaggaaatccaggatctttaatcggagacgatcaaatttataatacaattgttacagctcatgcttttattataatttttttcatagttatgccaattataattggaggatttggaaattgactagtccccctaatattaggagccccagatatggctttcccgcgaataaataatataagattttgattattacctccttctcttacacttttaatctcaagaagaattgtggaaaatggggcaggtactggttgaacagtttaccctcctctatcctcaaatattgcccatggtggaagatcagttgacttagctattttctcccttcacttagcaggtatttcatcaattttaggggctattaattttattacaactattattaatatacgtcttaataatttatcatttgaccaaatacccttatttatttgagcagtaggaattaccgcatttttattactactctcactacctgttttagcgggagctattactatactactaacagaccgaaatttaaatacttctttttttgaccccgcaggaggaggagacccaattttatatcaacattta	---------------------------gcaggaataattggaacttctttaagtttactaattcgagctgaattaggaaatccaggatctttaatcggagacgatcaaatttataatacaattgttacagctcatgcttttattataatttttttcatagttatgccaattataattggaggatttggaaattgactagtccccctaatattaggagccccagatatggctttcccgcgaataaataatataagattttgattattacctccttctcttacacttttaatctcaagaagaattgtggaaaatggggcaggtactggttgaacagtttaccctcctctatcctcaaatattgcccatggtggaagatcagttgacttagctattttctcccttcacttagcaggtatttcatcaattttaggggctattaattttattacaactattattaatatacgtcttaataatttatcatttgaccaaatacccttatttatttgagcagtaggaattaccgcatttttattactactctcactacctgttttagcgggagctattactatactactaacagaccgaaatttaaatacttctttttttgaccccgcaggaggaggagacccaattttatatcaacattta	---------AG?IGTSLSLLIRAELGNPGSLIGDDQIYNTIVTAHAFI?IFF?VMPI?IGGFGNWLVPL?LGAPDMAFPR?NN??FWLLPPSLTLLIS??IVENGAGTGWTVYPPLSSNIAHGG?SVDLAIFSLHLAGISSILGAINFITTIIN?RLNNLSFDQ?PLFIWAVGITAFLLLLSLPVLAGAIT?LLTDRNLNTSFFDPAGGGDPILYQHL	-176.81429000000006	FALSE	FALSE
LCH347-04	acattatactttatttttggtatttgagcaggaatagttggaacatctttaagtttattaattcgagcagaattaggtaacccaggatctttaattggagatgatcaaatttataacactattgtaacagctcatgcttttattataattttttttatagttataccaattataattggaggatttggaaattgattagtaccattaatactaggtgctccagatatggctttccctcgaataaacaacataagattttgacttttacccccatctattacacttttaatttcaagaagaattgtagaaagtggagcaggaactggatgaactgtttaccctcccttatcttctaatattgctcatggcggaagctctgtagatttagcaattttttctcttcatttagctggaatttcttcaattttaggagcaattaattttattacaacaattattaacatacgattaaataaattatcatttgatcaaataccattatttgtttgagctgtaggaattacagcatttttactcttattatctttaccagtattagctggagc	acattatactttatttttggtatttgagcaggaatagttggaacatctttaagtttattaattcgagcagaattaggtaacccaggatctttaattggagatgatcaaatttataacactattgtaacagctcatgcttttattataattttttttatagttataccaattataattggaggatttggaaattgattagtaccattaatactaggtgctccagatatggctttccctcgaataaacaacataagattttgacttttacccccatctattacacttttaatttcaagaagaattgtagaaagtggagcaggaactggatgaactgtttaccctcccttatcttctaatattgctcatggcggaagctctgtagatttagcaattttttctcttcatttagctggaatttcttcaattttaggagcaattaattttattacaacaattattaacatacgattaaataaattatcatttgatcaaataccattatttgtttgagctgtaggaattacagcatttttactcttattatctttaccagtattagctggagc	TLYFIFGIWAG?VGTSLSLLIRAELGNPGSLIGDDQIYNTIVTAHAFI?IFF?V?PI?IGGFGNWLVPL?LGAPDMAFPR?NN??FWLLPPSITLLIS??IVESGAGTGWTVYPPLSSNIAHGGSSVDLAIFSLHLAGISSILGAINFITTIIN?RLN?LSFDQ?PLFVWAVGITAFLLLLSLPVLAG-	-265.85369	FALSE	FALSE
CCHAR7675-19	tcatttttggtgcttgagcaggtatagtgggaacatctctcagaattattgttcgagcagaactaggacatccaggagcactaattggagatgaccaaatttataatgtagtagtaacagctcatgcatttgttataattttctttatagtaataccaatcataattggggggtttggtaactgacttgtacccttaatattaggagctcccgatatagctttcccacgaataaataatataagattctgaatattacccccatcactaaccctactattagctagttctatagtagaaaacggagcgggaacaggatgaacagtataccccccactatcagcaggaattgctcatggaggagcgtccgtagatctagctattttctcacttcacttagcaggaatttcttctattttaggggctgtaaattttattactacagtaattaatatacgatccacaggaattacatttgaccgaatacccttatttgtatgatcagtagttattactgctattttattattattatctctccctgtactagcaggggcaattacaatacttctaactgatcgaaatttaaatacttcattctttgacccagcaggagggggagacccaatcttatatcaacaccta	----------tcatttttggtgcttgagcaggtatagtgggaacatctctcagaattattgttcgagcagaactaggacatccaggagcactaattggagatgaccaaatttataatgtagtagtaacagctcatgcatttgttataattttctttatagtaataccaatcataattggggggtttggtaactgacttgtacccttaatattaggagctcccgatatagctttcccacgaataaataatataagattctgaatattacccccatcactaaccctactattagctagttctatagtagaaaacggagcgggaacaggatgaacagtataccccccactatcagcaggaattgctcatggaggagcgtccgtagatctagctattttctcacttcacttagcaggaatttcttctattttaggggctgtaaattttattactacagtaattaatatacgatccacaggaattacatttgaccgaatacccttatttgtatgatcagtagttattactgctattttattattattatctctccctgtactagcaggggcaattacaatacttctaactgatcgaaatttaaatacttcattctttgacccagcaggagggggagacccaatcttatatcaacaccta	----IFGAWAG?VGTSL?IIVRAELGHPGALIGDDQIYNVVVTAHAFV?IFF?V?PI?IGGFGNWLVPL?LGAPD?AFPR?NN??FW?LPPSLTLLLASS?VENGAGTGWTVYPPLSAGIAHGGASVDLAIFSLHLAGISSILGAVNFITTVIN?RSTGITFDR?PLFVWSVVITAILLLLSLPVLAGAIT?LLTDRNLNTSFFDPAGGGDPILYQHL	-211.51902000000015	FALSE	FALSE
LEFIE782-10	actttatattttatttttggtatttgatcaggaatagtaggtacatctttaagccttttaattcgagctgaattagggactccaggatctttaattggagatgatcaaatttataatactattgtaactggtcacgcttttattataattttttttatagtaatacctattataattggtggatttggaaattgattagttccattaatattaggagctccagatatagctttcccccgaataaataatataagattttgattattacccccctctcttactttattaatttcaagtagagttgtagaaaatggagcaggaacaggatggacagtgtaccccccattgtcatctaatattgcccatggtggaagttcagtagatcttgctattttttcattacacttagctgggatctcatctattttaggagctattaattttattacaactattattaatataaaattaaatggattatcatttgatcaaataccattatttgtttgagctgtaggaattacagcattattactattattatctctgccagtattagcaggagctattactatattattaactg	actttatattttatttttggtatttgatcaggaatagtaggtacatctttaagccttttaattcgagctgaattagggactccaggatctttaattggagatgatcaaatttataatactattgtaactggtcacgcttttattataattttttttatagtaatacctattataattggtggatttggaaattgattagttccattaatattaggagctccagatatagctttcccccgaataaataatataagattttgattattacccccctctcttactttattaatttcaagtagagttgtagaaaatggagcaggaacaggatggacagtgtaccccccattgtcatctaatattgcccatggtggaagttcagtagatcttgctattttttcattacacttagctgggatctcatctattttaggagctattaattttattacaactattattaatataaaattaaatggattatcatttgatcaaataccattatttgtttgagctgtaggaattacagcattattactattattatctctgccagtattagcaggagctattactatattattaact	TLYFIFGIWSG?VGTSLSLLIRAELGTPGSLIGDDQIYNTIVTGHAFI?IFF?V?PI?IGGFGNWLVPL?LGAPD?AFPR?NN??FWLLPPSLTLLISS?VVENGAGTGWTVYPPLSSNIAHGGSSVDLAIFSLHLAGISSILGAINFITTIIN??LNGLSFDQ?PLFVWAVGITALLLLLSLPVLAGAIT?LLT	-249.01821999999999	FALSE	FALSE
GBMA11060-15	ttctaggtaacgaccacatctacaacgttatcgtcacagcccatgcatttgtaataatcttcttcatagtaatacccatcataatcggaggctttggcaactgactagttcccctaataatcggtgcccccgatatggcgtttccccgcataaacaacataagcttctgactcttacctccctctctcctactcctgctcgcatctgctatagtggaggccggagcaggaacaggttgaacagtctaccctcccttagcagggaactactcccaccctggagcctccgtagacctaaccatcttctccttacacctagcaggtgtctcctctatcttaggggccatcaatttcatcacaacaattatcaatataaaaccccctgccataacccaataccaaacgcccctctttgtctgatccgtcctaatcacagcagtcctacttctcctatctctcccagtcctagctgctggcatcactatactactaacagaccgcaacctcaataccaccttcttcgaccccgccggaggaggagaccccattctataccaacaccta	-------------------------------------------------------------------------------------------ttctaggtaacgaccacatctacaacgttatcgtcacagcccatgcatttgtaataatcttcttcatagtaatacccatcataatcggaggctttggcaactgactagttcccctaataatcggtgcccccgatatggcgtttccccgcataaacaacataagcttctgactcttacctccctctctcctactcctgctcgcatctgctatagtggaggccggagcaggaacaggttgaacagtctaccctcccttagcagggaactactcccaccctggagcctccgtagacctaaccatcttctccttacacctagcaggtgtctcctctatcttaggggccatcaatttcatcacaacaattatcaatataaaaccccctgccataacccaataccaaacgcccctctttgtctgatccgtcctaatcacagcagtcctacttctcctatctctcccagtcctagctgctggcatcactatactactaacagaccgcaacctcaataccaccttcttcgaccccgccggaggaggagaccccattctataccaacaccta	-------------------------------LGNDHIYNVIVTAHAFV?IFF?V?PI?IGGFGNWLVPL?IGAPDMAFPR?NN?SFWLLPPSLLLLLASA?VEAGAGTGWTVYPPLAGNYSHPGASVDLTIFSLHLAGVSSILGAINFITTIIN??PPA?TQYQTPLFVWSVLITAVLLLLSLPVLAAGIT?LLTDRNLNTTFFDPAGGGDPILYQHL	-240.64544	FALSE	FALSE
FPFLB020-12	gcgacgaccagatttacaatgttatcgttacggcccatgcattcgtaataattttcttcatggtaatgcctatcataattggtggctttggcaactggctaatcccaataataatcggagcccccgacatggcattcccccgtatgaacaatataagcttctgactccttccgccttctttcctactcctccttgcctcctctggcgtcgaagcaggtgcaggaacagggtgaaccgtgtaccccccactatcaagcaacttagcgcacgccggggcatcagtcgatctcacaatcttctccctccacctggctggagtctcgtctatcctgggggctattaacttcattacgactattaccaacataaaaccgcctgccctaacacagtatcagacgcctcttttcgtgtgagccgtactaattacagctgtccttcttcttctttctctccccgtcctggctgcaggcattactatgctgctgaccgatcgaa	-------------------------------------------------------------------------------------------------gcgacgaccagatttacaatgttatcgttacggcccatgcattcgtaataattttcttcatggtaatgcctatcataattggtggctttggcaactggctaatcccaataataatcggagcccccgacatggcattcccccgtatgaacaatataagcttctgactccttccgccttctttcctactcctccttgcctcctctggcgtcgaagcaggtgcaggaacagggtgaaccgtgtaccccccactatcaagcaacttagcgcacgccggggcatcagtcgatctcacaatcttctccctccacctggctggagtctcgtctatcctgggggctattaacttcattacgactattaccaacataaaaccgcctgccctaacacagtatcagacgcctcttttcgtgtgagccgtactaattacagctgtccttcttcttctttctctccccgtcctggctgcaggcattactatgctgctgaccgatc	---------------------------------DDQIYNVIVTAHAFV?IFFMVMPI?IGGFGNWLIP??IGAPDMAFPRMNN?SFWLLPPSFLLLLASSGVEAGAGTGWTVYPPLSSNLAHAGASVDLTIFSLHLAGVSSILGAINFITTITN??PPALTQYQTPLFVWAVLITAVLLLLSLPVLAAGITMLLTD-	-279.7409300000001	FALSE	FALSE
ANIAF1029-11	acattatattttatttttggaatttgagcaggtatagtaggaacatctttaagattattaattcgagctgaactaggtaatccaggatctttaattggagatgatcaaatttataatactattgtaacagcccatgcttttattataattttttttatagttatacctattataattggtggatttggaaattgattagtacctttaatattaggagctcctgatatagctttccctcgaataaataatataagattttgattactacctccatcattaacccttttaatttcaagtagaattgtagaaaatggagcaggaacaggatgaacagtatatccccctttatcatctaatattgctcatggaggaagatcagttgatttagcaattttttctttacacttagcaggtatttcatcaattttaggggcaattaattttattacaacaattatcaacatacgattaggaaatatatctttcgatcaaataccactatttgtatgagctgtaggtattacagcccttcttcttcttctttctttacctgtcttagcaggagctattacaatacttttaacagaccgaaatctcaatacttctttttttgaccctgcaggaggagga	acattatattttatttttggaatttgagcaggtatagtaggaacatctttaagattattaattcgagctgaactaggtaatccaggatctttaattggagatgatcaaatttataatactattgtaacagcccatgcttttattataattttttttatagttatacctattataattggtggatttggaaattgattagtacctttaatattaggagctcctgatatagctttccctcgaataaataatataagattttgattactacctccatcattaacccttttaatttcaagtagaattgtagaaaatggagcaggaacaggatgaacagtatatccccctttatcatctaatattgctcatggaggaagatcagttgatttagcaattttttctttacacttagcaggtatttcatcaattttaggggcaattaattttattacaacaattatcaacatacgattaggaaatatatctttcgatcaaataccactatttgtatgagctgtaggtattacagcccttcttcttcttctttctttacctgtcttagcaggagctattacaatacttttaacagaccgaaatctcaatacttctttttttgaccctgcaggaggagga	TLYFIFGIWAG?VGTSL?LLIRAELGNPGSLIGDDQIYNTIVTAHAFI?IFF?V?PI?IGGFGNWLVPL?LGAPD?AFPR?NN??FWLLPPSLTLLISS?IVENGAGTGWTVYPPLSSNIAHGG?SVDLAIFSLHLAGISSILGAINFITTIIN?RLGN?SFDQ?PLFVWAVGITALLLLLSLPVLAGAIT?LLTDRNLNTSFFDPAGGG	-212.01736999999997	FALSE	FALSE
ANGBF12970-18	gtgctgaactaggccaacccgggtctcttttaggagatgatcagatttacaatgtgatcgtcaccgcccatgcctttgtaataatcttttttatggttataccagtaataattggtggctttggaaattgacttgttcctttaataattggtgcgccagacatagcgttcccgcgtataaataatataagcttctgactcctccccccttctttcttacttctcttggcttctgcaggcgttgaagcaggagcaggaaccgggtgaactgtttacccccccttagctggtaacttagcacacgctgggccctccgttgatctagctatcttttcccttcatctggccggtgtttcatctattttagcctcaattaattttattacaaccattattaatataaaacccccagccatttcccaatatcaaacccccctatttgtttggtcaattcttattaccaccgttctccttcttctctctctccccgttcttgcagccggaattacaatattacttacagaccgcaaccttaataccacattttttgatcct	----------------------------------------------------------------gtgctgaactaggccaacccgggtctcttttaggagatgatcagatttacaatgtgatcgtcaccgcccatgcctttgtaataatcttttttatggttataccagtaataattggtggctttggaaattgacttgttcctttaataattggtgcgccagacatagcgttcccgcgtataaataatataagcttctgactcctccccccttctttcttacttctcttggcttctgcaggcgttgaagcaggagcaggaaccgggtgaactgtttacccccccttagctggtaacttagcacacgctgggccctccgttgatctagctatcttttcccttcatctggccggtgtttcatctattttagcctcaattaattttattacaaccattattaatataaaacccccagccatttcccaatatcaaacccccctatttgtttggtcaattcttattaccaccgttctccttcttctctctctccccgttcttgcagccggaattacaatattacttacagaccgcaaccttaataccacattttttgatcct	----------------------AELGQPGSLLGDDQIYNVIVTAHAFV?IFFMV?PV?IGGFGNWLVPL?IGAPD?AFPR?NN?SFWLLPPSFLLLLASAGVEAGAGTGWTVYPPLAGNLAHAGPSVDLAIFSLHLAGVSSILASINFITTIIN??PPAISQYQTPLFVWSILITTVLLLLSLPVLAAGIT?LLTDRNLNTTFFDP	-235.25245999999987	FALSE	FALSE
GBDP18632-15	tctggaataattggtacttccttaagaattcttattcgagcagaattaggacatccaggagctttaattggagatgatcaaatttacaatgtaattgtaactgctcatgcctttgttataattttttttatagtaatacctattataattggaggatttggaaactgacttgttccccttatattaggggctcccgatatagcctttcctcgaataaataatataagattttgattactacccccttctttaactctattattaactagaagaatagttgaaacaggagcaggaactggttgaactgtttatccccccctttctagtaatattgcacatagaggggcttctgtagatttagcaattttttctcttcatttagcaggaatttcttctattctgggtgcagtaaattttattactacagttattaatatgcgatcaacaggaatttctttagatcgaatacctttatttgtatgatctgttgttattactgctgttttacttttattatccctaccagtattagctggagctattactatactattaactgatcgaaatttaaatacctcattttt	---------------------------tctggaataattggtacttccttaagaattcttattcgagcagaattaggacatccaggagctttaattggagatgatcaaatttacaatgtaattgtaactgctcatgcctttgttataattttttttatagtaatacctattataattggaggatttggaaactgacttgttccccttatattaggggctcccgatatagcctttcctcgaataaataatataagattttgattactacccccttctttaactctattattaactagaagaatagttgaaacaggagcaggaactggttgaactgtttatccccccctttctagtaatattgcacatagaggggcttctgtagatttagcaattttttctcttcatttagcaggaatttcttctattctgggtgcagtaaattttattactacagttattaatatgcgatcaacaggaatttctttagatcgaatacctttatttgtatgatctgttgttattactgctgttttacttttattatccctaccagtattagctggagctattactatactattaactgatcgaaatttaaatacctcattttt	---------SG?IGTSL?ILIRAELGHPGALIGDDQIYNVIVTAHAFV?IFF?V?PI?IGGFGNWLVPL?LGAPD?AFPR?NN??FWLLPPSLTLLLT???VETGAGTGWTVYPPLSSNIAH?GASVDLAIFSLHLAGISSILGAVNFITTVINMRSTGISLDR?PLFVWSVVITAVLLLLSLPVLAGAIT?LLTDRNLNTSF-	-245.43588000000005	FALSE	FALSE
GBCMD24527-19	acattatattttatttttggagcttgatcaggaatagttggaacatcattaagattaattattcgagcagaattaggtcaaccaggtactttaattggtaatgatcaaatttacaatgtcgtagttacagctcatgcatttgttataattttctttatagttatgccaattataattggaggatttggtaattgactcgtacctttaatattaggagctcctgatatagcattccctcgaataaataatataagattctgactccttcctccctcactaactttactattaataagaggaatagttgaaagaggtgttggtaccggttgaacagtataccctcccttagcggctgccatcgcccatgcaggtgcctctgtagatctaggaattttctctcttcatttagcaggtgtttcttctattttaggggccgttaattttataacaactgttattaatatacgctcctttggtataagtatagaccaaatacctttatttgtttggtcagttttcattactgcaatccttctacttttgtcacttcctgtattagctggcgc	acattatattttatttttggagcttgatcaggaatagttggaacatcattaagattaattattcgagcagaattaggtcaaccaggtactttaattggtaatgatcaaatttacaatgtcgtagttacagctcatgcatttgttataattttctttatagttatgccaattataattggaggatttggtaattgactcgtacctttaatattaggagctcctgatatagcattccctcgaataaataatataagattctgactccttcctccctcactaactttactattaataagaggaatagttgaaagaggtgttggtaccggttgaacagtataccctcccttagcggctgccatcgcccatgcaggtgcctctgtagatctaggaattttctctcttcatttagcaggtgtttcttctattttaggggccgttaattttataacaactgttattaatatacgctcctttggtataagtatagaccaaatacctttatttgtttggtcagttttcattactgcaatccttctacttttgtcacttcctgtattagctggcgc	TLYFIFGAWSG?VGTSL?LIIRAELGQPGTLIGNDQIYNVVVTAHAFV?IFF?VMPI?IGGFGNWLVPL?LGAPD?AFPR?NN??FWLLPPSLTLLL??G?VE?GVGTGWTVYPPLAAAIAHAGASVDLGIFSLHLAGVSSILGAVNF?TTVIN?RSFG?S?DQ?PLFVWSVFITAILLLLSLPVLAG-	-318.4935900000001	FALSE	FALSE
PHSEP1676-11	gggatgatcaaatttacaatgtaattgttaccgcccatgcattcattataatttttttcatagtaatgccaattataattggtggatttggaaattgattagtccctttaatattatcggccccagatatagcattcccacggttaaataatataagattttggcttcttcccccctctttaacattactactaacaagaagattagtagaaagaggaacgggaacaggatgaactgtgtaccccccattatcttcgacattatcccattcaggggcatctgtagatttgtctattttttctctacatttagctggaatttcttccattttgggggcagtaaattttatttccacaattattaatatgcgggccccaggcatattgtttgacaaaatacctttatttgtatgatcagtattaattactgcaattctattattgttatctttacctgtattagcaggagctattacaatattactaacggatcggaatttaaatacttctttttttgacccagctggaggaggggaccctatcttataccaacactta	-------------------------------------------------------------------------------------------------gggatgatcaaatttacaatgtaattgttaccgcccatgcattcattataatttttttcatagtaatgccaattataattggtggatttggaaattgattagtccctttaatattatcggccccagatatagcattcccacggttaaataatataagattttggcttcttcccccctctttaacattactactaacaagaagattagtagaaagaggaacgggaacaggatgaactgtgtaccccccattatcttcgacattatcccattcaggggcatctgtagatttgtctattttttctctacatttagctggaatttcttccattttgggggcagtaaattttatttccacaattattaatatgcgggccccaggcatattgtttgacaaaatacctttatttgtatgatcagtattaattactgcaattctattattgttatctttacctgtattagcaggagctattacaatattactaacggatcggaatttaaatacttctttttttgacccagctggaggaggggaccctatcttataccaacactta	---------------------------------DDQIYNVIVTAHAFI?IFF?VMPI?IGGFGNWLVPL?LSAPD?AFPRLNN??FWLLPPSLTLLLT??LVE?GTGTGWTVYPPLSSTLSHSGASVDLSIFSLHLAGISSILGAVNFISTIINMRAPG?LFD??PLFVWSVLITAILLLLSLPVLAGAIT?LLTDRNLNTSFFDPAGGGDPILYQHL	-243.99539999999993	FALSE	FALSE
OPPEE6722-17	gaactcttacaaccaggatcaataatcaaaaatgaccaaatatacaatacaattgtaacatctcacgcatttattataattttctttatagtaatacctatcataattggtggattcggaaactgactagtaccattaataatcggagcaccagatatagcattcccacgaataaataacataagattttgattattaccaccatctattactctattactaattggatcaataacaggatcaggagcaggaacaggatgaactgtctaccccccactttcatctcaactagcccactctggcccatcagtagatctaacaattttttcacttcacattgcagggattagatcaattctaggagcaatcaattttatctcaactattatcaatatacgaccaacacctctaaccctagacaaaacacctttattttgctgatcagttctaattacagcaattctactactactttcactaccagtattagccggagctattactatattattaacagaccgaaacttcaatacctctttttttgatccatcaggaggag	----------------------------------------------------gaactcttacaaccaggatcaataatcaaaaatgaccaaatatacaatacaattgtaacatctcacgcatttattataattttctttatagtaatacctatcataattggtggattcggaaactgactagtaccattaataatcggagcaccagatatagcattcccacgaataaataacataagattttgattattaccaccatctattactctattactaattggatcaataacaggatcaggagcaggaacaggatgaactgtctaccccccactttcatctcaactagcccactctggcccatcagtagatctaacaattttttcacttcacattgcagggattagatcaattctaggagcaatcaattttatctcaactattatcaatatacgaccaacacctctaaccctagacaaaacacctttattttgctgatcagttctaattacagcaattctactactactttcactaccagtattagccggagctattactatattattaacagaccgaaacttcaatacctctttttttgatccatcaggaggag	------------------TLTT?INNQ?WPN?QYNCNISRIYYNFLYSNTYHNWWIR?LTSTINNRST?YSIPTN??HKILIITTIYYSITNWINN?I?S?N?MNCLPPTFISTSPLWPIS?SNNFFTSHC?D*INS?SNQFYLNYYQYTTNTSNP?QNTFILLISSNYSNSTTTFTTSISRSYYYIIN?P?LQYLFFWSI??-	-1049.7149100000001	TRUE	TRUE
LOQC416-05	actctatattttatttttggtatttgagctggaataattggaacttctttaagtttattaattcgagctgaattaggtaatcctgggtctctaattggtgatgaccaaatttataatactattgttactgctcatgctttcattataattttttttatagttataccaattataattggaggatttggaaattgattagttcctttaatattaggagctcctgatatagctttccctcgaataaataatataagtttttgacttctccccccttctttaactttattaatttcaagaagaattgttgaaaatggagctggaacaggatgaactgtttatcctcctttatcttctaatattgctcacggtggaagttctgtagatttagctattttttctcttcatttagcaggaatttcatcaattttaggagcaattaattttattacaactattattaatatacgtttaaataatttatcttttgatcaaatacctttatttgtttgagctgtaggtattacagcattcttattacttctttctttaccagttttagcaggagctattactatattattaactgatcgaaatttaaatacttctttttttgatcct	actctatattttatttttggtatttgagctggaataattggaacttctttaagtttattaattcgagctgaattaggtaatcctgggtctctaattggtgatgaccaaatttataatactattgttactgctcatgctttcattataattttttttatagttataccaattataattggaggatttggaaattgattagttcctttaatattaggagctcctgatatagctttccctcgaataaataatataagtttttgacttctccccccttctttaactttattaatttcaagaagaattgttgaaaatggagctggaacaggatgaactgtttatcctcctttatcttctaatattgctcacggtggaagttctgtagatttagctattttttctcttcatttagcaggaatttcatcaattttaggagcaattaattttattacaactattattaatatacgtttaaataatttatcttttgatcaaatacctttatttgtttgagctgtaggtattacagcattcttattacttctttctttaccagttttagcaggagctattactatattattaactgatcgaaatttaaatacttctttttttgatcct	TLYFIFGIWAG?IGTSLSLLIRAELGNPGSLIGDDQIYNTIVTAHAFI?IFF?V?PI?IGGFGNWLVPL?LGAPD?AFPR?NN?SFWLLPPSLTLLIS??IVENGAGTGWTVYPPLSSNIAHGGSSVDLAIFSLHLAGISSILGAINFITTIIN?RLNNLSFDQ?PLFVWAVGITAFLLLLSLPVLAGAIT?LLTDRNLNTSFFDP	-207.53202	FALSE	FALSE
GBMIN60842-17	cgagcagaattaggatgccctaacgctttaattggagatgatcaaatttataatgtaattgttacagcccatgcatttattataattttctttatagtaataccaattataattggtgga-ttgggaactgacttgtacctttaatattaagagcgccggatatagctttccctcgattaaataatataagattttgactattacccccttctctaactcttttattaactagaagtttagtagaaagagggacaggaacaggatgaacagtttatccaccactttcttctacattatcccattctggggcatcagtagatttatctattttttctcttcacttagcaggaatctcatcaattttaggtgccgttaattttatttctacaattattaatatacgagctccaggaatattatttgataaaataccactgtttgtatgatctgtgttaattacagcaattcttttattgttatcattaccagtattagcaggagcaattacaatattattaacagatcgaaatttaaatacgtcatttttcgacccggcaggagggggagatcctattttataccaacattta	---------------------------------------------------------------cgagcagaattaggatgccctaacgctttaattggagatgatcaaatttataatgtaattgttacagcccatgcatttattataattttctttatagtaataccaattataattggtgga-ttgggaactgacttgtacctttaatattaagagcgccggatatagctttccctcgattaaataatataagattttgactattacccccttctctaactcttttattaactagaagtttagtagaaagagggacaggaacaggatgaacagtttatccaccactttcttctacattatcccattctggggcatcagtagatttatctattttttctcttcacttagcaggaatctcatcaattttaggtgccgttaattttatttctacaattattaatatacgagctccaggaatattatttgataaaataccactgtttgtatgatctgtgttaattacagcaattcttttattgttatcattaccagtattagcaggagcaattacaatattattaacagatcgaaatttaaatacgtcatttttcgacccggcaggagggggagatcctattttataccaacattta	---------------------RAELGCPNALIGDDQIYNVIVTAHAFI?IFF?V?PI?IGG-GNWLVPL?L?APD?AFPRLNN??FWLLPPSLTLLLT?SLVE?GTGTGWTVYPPLSSTLSHSGASVDLSIFSLHLAGISSILGAVNFISTIIN?RAPG?LFD??PLFVWSVLITAILLLLSLPVLAGAIT?LLTDRNLNTSFFDPAGGGDPILYQHL	-226.7453200000001	FALSE	FALSE
SSGIC1570-15	tattttaggagcatgagccggaattttaggattaagcctaagcgcaatcattcggatagaattaagacaaccaggccaattattttccagaggccagacttacaactcaatcgtaacctcgcacgctttcgttataattttttttatagttataccaatcataattggaggttttggtaattgattaattccaataataatcggagctccagatatagctttcccacgaataaataatataagattctgactacttcccccagctttatctctacttttaatagcctccttttcaactataggagtcgggacaggatgaacagtgtatccgccattatcttctaatttagcgcatagatctatatccatcgaaataacaattttttcattacacttagcaggtgcctcctcaattttaggagccatcaattttttagcgactatcagcaacataaaaagaaaaaatctttcagcagaaaaaacaccactattcgtagtggcagttgccgtcacagctgttttactcctcctttctttaccagttttagccggtgcaatcactatacttttaaccgatcgaaatttcaacacaaccttttttgacccctctggaggtggagacccaatt	-----------tattttaggagcatgagccggaattttaggattaagcctaagcgcaatcattcggatagaattaagacaaccaggccaattattttccagaggccagacttacaactcaatcgtaacctcgcacgctttcgttataattttttttatagttataccaatcataattggaggttttggtaattgattaattccaataataatcggagctccagatatagctttcccacgaataaataatataagattctgactacttcccccagctttatctctacttttaatagcctccttttcaactataggagtcgggacaggatgaacagtgtatccgccattatcttctaatttagcgcatagatctatatccatcgaaataacaattttttcattacacttagcaggtgcctcctcaattttaggagccatcaattttttagcgactatcagcaacataaaaagaaaaaatctttcagcagaaaaaacaccactattcgtagtggcagttgccgtcacagctgttttactcctcctttctttaccagttttagccggtgcaatcactatacttttaaccgatcgaaatttcaacacaaccttttttgacccctctggaggtggagacccaatt	----ILGAWAGILGLSLSAIIR?EL?QPGQLFS?GQTYNSIVTSHAFV?IFF?V?PI?IGGFGNWLIP??IGAPD?AFPR?NN??FWLLPPALSLLL?ASFST?GVGTGWTVYPPLSSNLAH?S?SIE?TIFSLHLAGASSILGAINFLATISN????NLSAE?TPLFVVAVAVTAVLLLLSLPVLAGAIT?LLTDRNFNTTFFDPSGGGDPI	-322.77384000000023	FALSE	FALSE
OPPMQ359-17	acattatatttcatttttggaatttgagctggtatacttgggactagtttaagaatcttaattcgacttgaattagcccaaccaggcttatttttagaagatgaccaaacatataatgttatcgttaccgctcacgcttttattataattttttttatagtaataccaattataattggaggatttggaaattgactagtacctcttatattaggagcccctgatatagcatttccacgtataaataatataagtttctggttattacctccttctcttactcttttgctgtcaagaagccttgttaataccggggcaggtacaggatgaactgtttaccctcctctttcaagagttattgcccacactggtgcctctgttgatttagctattttttctctccaccttgcaggtgttagatcaattctaggagctgtaaattttattacaactattatcaatatacgttcaaatggattaacttttgaacgtatacctttatttgtatgatctgtatttattactgcaattctactactcctatcactcccagtcttagcaggggccatcacaatactttt	acattatatttcatttttggaatttgagctggtatacttgggactagtttaagaatcttaattcgacttgaattagcccaaccaggcttatttttagaagatgaccaaacatataatgttatcgttaccgctcacgcttttattataattttttttatagtaataccaattataattggaggatttggaaattgactagtacctcttatattaggagcccctgatatagcatttccacgtataaataatataagtttctggttattacctccttctcttactcttttgctgtcaagaagccttgttaataccggggcaggtacaggatgaactgtttaccctcctctttcaagagttattgcccacactggtgcctctgttgatttagctattttttctctccaccttgcaggtgttagatcaattctaggagctgtaaattttattacaactattatcaatatacgttcaaatggattaacttttgaacgtatacctttatttgtatgatctgtatttattactgcaattctactactcctatcactcccagtcttagcaggggccatcacaatactttt	TLYFIFGIWAG?LGTSL?ILIRLELAQPGLFLEDDQTYNVIVTAHAFI?IFF?V?PI?IGGFGNWLVPL?LGAPD?AFPR?NN?SFWLLPPSLTLLLS?SLVNTGAGTGWTVYPPLS?VIAHTGASVDLAIFSLHLAGV?SILGAVNFITTIIN?RSNGLTFER?PLFVWSVFITAILLLLSLPVLAGAIT?L-	-304.53038000000004	FALSE	FALSE
OPPOI736-17	actttatatttcatttttggagcatgatcaagaatagtagggacttctttaagaatattaattcgagcagaactaggctatccaaattctttaattggagatgatcaaatttataatgtaattgttacagctcatgcttttattataattttttttatagttataccaattataattggaggatttggaaattgattagttcctttgatattaagagctccagacatagcttttcctcgattaaataatataagtttttgattactccctccttctttaactttattactatcaagaagattagtagaaaaaggaacaggaacaggatgaacagtttatcctcctctttcttctacaatttctcattctggagcatctgtagatttatctattttttctcttcatttagcaggtatttcttcaattttaggtgcagtaaactttatctctacaattattaatatacgagccccaggaatattatttgataaaatacctttatttgtttgatcagtatttattactgctattttattattattgtctctaccagttttagccg	actttatatttcatttttggagcatgatcaagaatagtagggacttctttaagaatattaattcgagcagaactaggctatccaaattctttaattggagatgatcaaatttataatgtaattgttacagctcatgcttttattataattttttttatagttataccaattataattggaggatttggaaattgattagttcctttgatattaagagctccagacatagcttttcctcgattaaataatataagtttttgattactccctccttctttaactttattactatcaagaagattagtagaaaaaggaacaggaacaggatgaacagtttatcctcctctttcttctacaatttctcattctggagcatctgtagatttatctattttttctcttcatttagcaggtatttcttcaattttaggtgcagtaaactttatctctacaattattaatatacgagccccaggaatattatttgataaaatacctttatttgtttgatcagtatttattactgctattttattattattgtctctaccagttttagc	TLYFIFGAWS??VGTSL??LIRAELGYPNSLIGDDQIYNVIVTAHAFI?IFF?V?PI?IGGFGNWLVPL?L?APD?AFPRLNN?SFWLLPPSLTLLLS??LVE?GTGTGWTVYPPLSSTISHSGASVDLSIFSLHLAGISSILGAVNFISTIIN?RAPG?LFD??PLFVWSVFITAILLLLSLPVL-	-316.2696200000001	FALSE	FALSE
MICOW160-09	actttatattttttatttggattttgatctggattaattggtataataataagaatattaattcgcatagaattaagtgtaccaaattattttataaataatgatcaaatttttaatttaattattacttctcatgcttttattataattttttttatagtaatacctattataattggaggatttggtaactgattagttcctttaatattaggaagtcctgatatagcttttcctcgaataaataatttaagattttgattattaattccttcaatattatttatattattaagatcttttatagaattaggggttggaactgggtgaactttatatcctcctttatcattaagattatatcataatggtttatgtgttgatataataattttttcattacatttagctggtatttcttcaattttaggggctattaattttatttctacaattattaatataaaaataaataatattaattatgatcaaatttctttgtttgtatgatctgtagggattactgcattattattgttattatctttacctgtattagcgggagctattacaatattattaactgatcgaaatttaaatacttctttctttgatcctagaggaggaggggatcctattttatatcaac	actttatattttttatttggattttgatctggattaattggtataataataagaatattaattcgcatagaattaagtgtaccaaattattttataaataatgatcaaatttttaatttaattattacttctcatgcttttattataattttttttatagtaatacctattataattggaggatttggtaactgattagttcctttaatattaggaagtcctgatatagcttttcctcgaataaataatttaagattttgattattaattccttcaatattatttatattattaagatcttttatagaattaggggttggaactgggtgaactttatatcctcctttatcattaagattatatcataatggtttatgtgttgatataataattttttcattacatttagctggtatttcttcaattttaggggctattaattttatttctacaattattaatataaaaataaataatattaattatgatcaaatttctttgtttgtatgatctgtagggattactgcattattattgttattatctttacctgtattagcgggagctattacaatattattaactgatcgaaatttaaatacttctttctttgatcctagaggaggaggggatcctattttatatcaac	TLYFLFGFWSGLIG?????LIR?ELSVPNYF?NNDQIFNLIITSHAFI?IFF?V?PI?IGGFGNWLVPL?LGSPD?AFPR?NNL?FWLLIPS?LF?LL?SF?ELGVGTGWTLYPPLSL?LYHNGLCVD??IFSLHLAGISSILGAINFISTIIN???NNINYDQISLFVWSVGITALLLLLSLPVLAGAIT?LLTDRNLNTSFFDP?GGGDPILYQ-	-301.12701000000015	FALSE	FALSE
ASANA152-06	tctataagaataatcatccgattagaactaggatcttgtaattctctaattaataatgatcaaatctacaactccttagttactagacacgcttttattataattttttttatagttatgcccttcataattggaggatttggaaatttcttagtgcccttaatacttgggtcccccgatatggcctatcctcgaataaataatataagattttgacttctgccaccttctctaactcttttacttatcagaagatttattaacagaggagtaggaacaggatgaactatctacccaccattagcctccaatatttttcacagaggggcctctattgatctatctattttttccttacatatcgccggaatatcatcaattttaggagctattaattttatttctacaatcattaacatacaccataaaaattttactatagataaaatccccctactagtttgatctatccttattacagccattcttcttttactttcactcccagttcttgcaggagctattacaatattactaactgaccgtaatttaaacacctccttcttcgatccctcaggaggaggaga-cccattctataccaacattta	---------------------------------------------tctataagaataatcatccgattagaactaggatcttgtaattctctaattaataatgatcaaatctacaactccttagttactagacacgcttttattataattttttttatagttatgcccttcataattggaggatttggaaatttcttagtgcccttaatacttgggtcccccgatatggcctatcctcgaataaataatataagattttgacttctgccaccttctctaactcttttacttatcagaagatttattaacagaggagtaggaacaggatgaactatctacccaccattagcctccaatatttttcacagaggggcctctattgatctatctattttttccttacatatcgccggaatatcatcaattttaggagctattaattttatttctacaatcattaacatacaccataaaaattttactatagataaaatccccctactagtttgatctatccttattacagccattcttcttttactttcactcccagttcttgcaggagctattacaatattactaactgaccgtaatttaaacacctccttcttcgatccctcaggaggaggaga-cccattctataccaacattta	---------------S???IIRLELGSCNSLINNDQIYNSLVT?HAFI?IFF?VMPF?IGGFGNFLVPL?LGSPDMAYPR?NN??FWLLPPSLTLLLI??FIN?GVGTGWTIYPPLASNIFH?GASIDLSIFSLHIAG?SSILGAINFISTIIN?HH?NFT?D?IPLLVWSILITAILLLLSLPVLAGAIT?LLTDRNLNTSFFDPSGGG-PILYQHL	-275.45575	FALSE	FALSE
GBCM13678-19	ttttaggggcttgatcaagagtactaggcacagctataagagttattatccgtacagaattaagtacacctggtaattttattggagatgaccaactatataatgtaatagtgacagctcatgcatttgttataattttctttatagttatacctattataattggtggatttggtaattgacttttacctttaatattaggtagacctgatatagctttccctcgtataaataatataagattttgacttttaccaccttctcttactttactattaataagtggtatagtggaaagaggagttggtactggttgaacagtttatcctcctttgtcaagaggggtagctcatagaggaagatctgtagatttagctattttctctttacacttagccggagcttcttctattttaggggctattaatttcatttcaacaattataaatatacgcagaccaggtatatttatagacaatatacctttatttgtttgatctatttttattacaacaattttattacttttatccttaccagttttggcaggagctattacaatattactaacagaccgtaatttaaacacctctttctttgatcctagtggaggaggagatccaattttataccaacactta	---ttttaggggcttgatcaagagtactaggcacagctataagagttattatccgtacagaattaagtacacctggtaattttattggagatgaccaactatataatgtaatagtgacagctcatgcatttgttataattttctttatagttatacctattataattggtggatttggtaattgacttttacctttaatattaggtagacctgatatagctttccctcgtataaataatataagattttgacttttaccaccttctcttactttactattaataagtggtatagtggaaagaggagttggtactggttgaacagtttatcctcctttgtcaagaggggtagctcatagaggaagatctgtagatttagctattttctctttacacttagccggagcttcttctattttaggggctattaatttcatttcaacaattataaatatacgcagaccaggtatatttatagacaatatacctttatttgtttgatctatttttattacaacaattttattacttttatccttaccagttttggcaggagctattacaatattactaacagaccgtaatttaaacacctctttctttgatcctagtggaggaggagatccaattttataccaacactta	-F*GLDQEY*AQL?ELLSVQN?VHLVILLEMTNY?M?*WQLMHLL?FSL*LYLL?LVDLVIDFYL?Y*VDL?*LSLV????DFDFYHLLLLYY??VV*W?EELVLVEQFILLCQEG*L?EEDL*I*LFSLYT*PELLLF*GLLISFQQL??YADQVYL*T?YLYLFDLFLLQQFYYFYPYQFWQELLQYY?QTVI?TPLSLILVEEEIQFYTNT-	-1273.1775399999997	TRUE	TRUE
GBMNA10598-19	ggattttgatcaggaattttaggattgtcattaaggatattaattcgactaaacttacgatccataaaactcgttttaagaaatgatcaattttataactcagttgtaacagcccatgcttttattatgattttttttacagttatacctattataattgggggatttggaaattgacttgttccacttatattaggagcaccagatatagcatttccacgactaaacaacataagattctgattattacctccttcactaacactcttaattttaggactagcaagagaaggagcaggaactggttgaactgtatatccacctttatctacattttatcactcaggaatttcagtagatttaacaattttttctcttcacttagcgggtatttcatctattttaggagcactaaattttattacaacaatccttaatcttaaatctaaaaaattaagatttgaaaaaattagattatttgtttgatcagtgattttaacagctattttactacttttatctctccctgttttagcaggagcaatcacaata	------------------ggattttgatcaggaattttaggattgtcattaaggatattaattcgactaaacttacgatccataaaactcgttttaagaaatgatcaattttataactcagttgtaacagcccatgcttttattatgattttttttacagttatacctattataattgggggatttggaaattgacttgttccacttatattaggagcaccagatatagcatttccacgactaaacaacataagattctgattattacctccttcactaacactcttaattttaggactagcaagagaaggagcaggaactggttgaactgtatatccacctttatctacattttatcactcaggaatttcagtagatttaacaattttttctcttcacttagcgggtatttcatctattttaggagcactaaattttattacaacaatccttaatcttaaatctaaaaaattaagatttgaaaaaattagattatttgtttgatcagtgattttaacagctattttactacttttatctctccctgttttagcaggagcaatcacaata	------GFWSGILGLSL??LIRLNLRS??LVL?NDQFYNSVVTAHAFIMIFFTV?PI?IGGFGNWLVPL?LGAPD?AFPRLNN??FWLLPPSLTLLILGLA?EGAGTGWTVYPPLSTFYHSGISVDLTIFSLHLAGISSILGALNFITTILNL?S??L?FE?I?LFVWSVILTAILLLLSLPVLAGAIT?	-341.44767000000013	FALSE	FALSE
NGEOA233-09	gaatagttggaacttctttaagattattaattcgagctgaattaggaaatccaggatctttaattggagatgatcaaatttataacactattgtcactgcacatgcctttattataattttttttatagttatacctattataattggaggatttggtaattgattagtacctttaatattaggagcacctgatatagctttcccacgaataaataatataagattttgattattaccaccttctattacattattaatttcaagaagaatcgtagaaaatggagctggaacaggatgaactgtttatcctcctttatcttctaatattgcccatggaggaagatcagttgacttagctattttttctttacatttagcaggaatttcatcaattttaggagctattaactttattactacaattattaatatacgattaaataatttatcttttgatcaaatacctttatttatttgagcagtaggaattactgcatttttattattattatctttgcctgttttagctggagctattactatattattaacagatcgaaatttaaatacttcatttt	-------------------------------gaatagttggaacttctttaagattattaattcgagctgaattaggaaatccaggatctttaattggagatgatcaaatttataacactattgtcactgcacatgcctttattataattttttttatagttatacctattataattggaggatttggtaattgattagtacctttaatattaggagcacctgatatagctttcccacgaataaataatataagattttgattattaccaccttctattacattattaatttcaagaagaatcgtagaaaatggagctggaacaggatgaactgtttatcctcctttatcttctaatattgcccatggaggaagatcagttgacttagctattttttctttacatttagcaggaatttcatcaattttaggagctattaactttattactacaattattaatatacgattaaataatttatcttttgatcaaatacctttatttatttgagcagtaggaattactgcatttttattattattatctttgcctgttttagctggagctattactatattattaacagatcgaaatttaaatacttcatttt	-----------?VGTSL?LLIRAELGNPGSLIGDDQIYNTIVTAHAFI?IFF?V?PI?IGGFGNWLVPL?LGAPD?AFPR?NN??FWLLPPSITLLIS??IVENGAGTGWTVYPPLSSNIAHGG?SVDLAIFSLHLAGISSILGAINFITTIIN?RLNNLSFDQ?PLFIWAVGITAFLLLLSLPVLAGAIT?LLTDRNLNTSF-	-236.97927000000004	FALSE	FALSE
CHURC206-07	cttaattggggatgatcaaatttacaatgtgattgtaactgcccatgcttttgtaataattttttttatagttatacctattttaattggaggcttcgggaactgattagttcctcttatattaggggcccctgatatagctttcccccgaatgaataacataagtttttgattattgcccccatcattaacattattattatctagatcaattgtagaaaacggggcgggaacaggttgaactgtgtatcctcctctatcttctggaattgctcatgctggggcatctgttgatttagctattttttctttacatttagcaggtatttcttcaattttaggggctgtaaattttattactactgtaattaacatacgatcggagggaattacattagaccgaatacctttatttgtctgatcagtaattattactgctgttttactgcttctttccttacctgtattagctggagctattaccatattattaactgaccgaaatttaaatacttcctttttcgatccggctgggggaggggaccctattttatatcaacatctc	-----------------------------------------------------------------------------------------cttaattggggatgatcaaatttacaatgtgattgtaactgcccatgcttttgtaataattttttttatagttatacctattttaattggaggcttcgggaactgattagttcctcttatattaggggcccctgatatagctttcccccgaatgaataacataagtttttgattattgcccccatcattaacattattattatctagatcaattgtagaaaacggggcgggaacaggttgaactgtgtatcctcctctatcttctggaattgctcatgctggggcatctgttgatttagctattttttctttacatttagcaggtatttcttcaattttaggggctgtaaattttattactactgtaattaacatacgatcggagggaattacattagaccgaatacctttatttgtctgatcagtaattattactgctgttttactgcttctttccttacctgtattagctggagctattaccatattattaactgaccgaaatttaaatacttcctttttcgatccggctgggggaggggaccctattttatatcaacatctc	------------------------------LIGDDQIYNVIVTAHAFV?IFF?V?PILIGGFGNWLVPL?LGAPD?AFPRMNN?SFWLLPPSLTLLLS?SIVENGAGTGWTVYPPLSSGIAHAGASVDLAIFSLHLAGISSILGAVNFITTVIN?RSEGITLDR?PLFVWSVIITAVLLLLSLPVLAGAIT?LLTDRNLNTSFFDPAGGGDPILYQHL	-193.77806000000007	FALSE	FALSE
GBMIN88955-17	accctatactttatatttggagcttgagcaggaatagtaggaacatctataagaatgattattcgtgctgaattaggacaaccaggatcaataattggggatgatcaaatctataatgtaattattacagcccacgcatttgtaataattttcttcatggtaatgccaattataattggaggattcggtaattgactagtaccattaataattggtgcaccagatatagcattcccacgaataaataatataagtttttgattgttaccaccttcactgacccttcttcttacatcttctatagtagacggcggtgctggtacaggttggacagtttaccccccactagcaggagctattgcacacggtggagcatctgtagatctagcaattttttcattacaccttgcaggtgtatcatcaattctaggtgcagtaaacttcattacaacagcaattaatatacgatcagaaagcataactttagaccaaacacctttatttgtttgatcagtagctatcacagcccttcttcttcttctttcccttcccgttttagcaggagctattactatactacttacagaccgaaatttaaatacatca	accctatactttatatttggagcttgagcaggaatagtaggaacatctataagaatgattattcgtgctgaattaggacaaccaggatcaataattggggatgatcaaatctataatgtaattattacagcccacgcatttgtaataattttcttcatggtaatgccaattataattggaggattcggtaattgactagtaccattaataattggtgcaccagatatagcattcccacgaataaataatataagtttttgattgttaccaccttcactgacccttcttcttacatcttctatagtagacggcggtgctggtacaggttggacagtttaccccccactagcaggagctattgcacacggtggagcatctgtagatctagcaattttttcattacaccttgcaggtgtatcatcaattctaggtgcagtaaacttcattacaacagcaattaatatacgatcagaaagcataactttagaccaaacacctttatttgtttgatcagtagctatcacagcccttcttcttcttctttcccttcccgttttagcaggagctattactatactacttacagaccgaaatttaaatacatca	TLYF?FGAWAG?VGTS??MIIRAELGQPGS?IGDDQIYNVIITAHAFV?IFFMVMPI?IGGFGNWLVPL?IGAPD?AFPR?NN?SFWLLPPSLTLLLTSS?VDGGAGTGWTVYPPLAGAIAHGGASVDLAIFSLHLAGVSSILGAVNFITTAIN?RSES?TLDQTPLFVWSVAITALLLLLSLPVLAGAIT?LLTDRNLNTS	-255.27542000000005	FALSE	FALSE
CONO058-08	aacagctttaagtcttttaattcgagctgaattaggacaacctggagctcttttaggtgatgatcaattatataatgtaattgtaacagctcatgcatttgttataattttttttttagtaatacctataataattggaggatttggaaattgattagttcctttaatattaggagctcccgatatagtatttcctcgattaaataacatgagattttgattgttacctcctgctcttcttttattactttcttcagctgcggttgagagaggggtaggaacaggatgaacagtttatccacccttagcgggaaatctagctcatgctggaggttctgtagatcttgcaattttttcgcttcatcttgctggagtttcttctattttaggagctgtaaattttattacaactattattaatatacgatgacagggaatacaatttgaacgtctatctttatttgtttgatctgtaaaaattactgccattttgttactattgtctcttccggtattagcaggagccattactatgttattaactgatcgaaattttaatacagctttttttgatcctgctggtggtggagatcctattttatatcaacattta	-----------------------------------------aacagctttaagtcttttaattcgagctgaattaggacaacctggagctcttttaggtgatgatcaattatataatgtaattgtaacagctcatgcatttgttataattttttttttagtaatacctataataattggaggatttggaaattgattagttcctttaatattaggagctcccgatatagtatttcctcgattaaataacatgagattttgattgttacctcctgctcttcttttattactttcttcagctgcggttgagagaggggtaggaacaggatgaacagtttatccacccttagcgggaaatctagctcatgctggaggttctgtagatcttgcaattttttcgcttcatcttgctggagtttcttctattttaggagctgtaaattttattacaactattattaatatacgatgacagggaatacaatttgaacgtctatctttatttgtttgatctgtaaaaattactgccattttgttactattgtctcttccggtattagcaggagccattactatgttattaactgatcgaaattttaatacagctttttttgatcctgctggtggtggagatcctattttatatcaacattta	--------------TALSLLIRAELGQPGALLGDDQLYNVIVTAHAFV?IFFLV?P??IGGFGNWLVPL?LGAPD?VFPRLNNM?FWLLPPALLLLLSSAAVE?GVGTGWTVYPPLAGNLAHAGGSVDLAIFSLHLAGVSSILGAVNFITTIIN?RWQG?QFERLSLFVWSV?ITAILLLLSLPVLAGAITMLLTDRNFNTAFFDPAGGGDPILYQHL	-187.45123000000007	FALSE	FALSE
ELPCG9908-17	cttctaattcgagctgaattaggacaacctggatttcttattggcgatgatcaaatctataatgttatcgttacagctcatgcctttgtaataattttttttatagttatacccattataattggtggatttggaaattgattagttcccttaatattaggagctcctgatatagcctttccacgaataaacaacataagattttgattactcccaccatctctaacactattactagctagtagccttgtggaaaatggagctgggacaggttggaccgtctacccccctctctcagctggaattgctcatgctggagcatcagttgatttagcaatcttttctcttcacctagcaggaatttctagaattcttggtgctgtaaattttattaccacaactatcaacatacgatccccaggaatgaattttgatcaaatacctctatttgtttgatctgttgctatcacagctctacttctacttctatcattacctgttttagctggtgcaatcactatattattaacagatcgaaacttaaatacatc	------------------------------------------------------cttctaattcgagctgaattaggacaacctggatttcttattggcgatgatcaaatctataatgttatcgttacagctcatgcctttgtaataattttttttatagttatacccattataattggtggatttggaaattgattagttcccttaatattaggagctcctgatatagcctttccacgaataaacaacataagattttgattactcccaccatctctaacactattactagctagtagccttgtggaaaatggagctgggacaggttggaccgtctacccccctctctcagctggaattgctcatgctggagcatcagttgatttagcaatcttttctcttcacctagcaggaatttctagaattcttggtgctgtaaattttattaccacaactatcaacatacgatccccaggaatgaattttgatcaaatacctctatttgtttgatctgttgctatcacagctctacttctacttctatcattacctgttttagctggtgcaatcactatattattaacagatcgaaacttaaatacatc	------------------LLIRAELGQPGFLIGDDQIYNVIVTAHAFV?IFF?V?PI?IGGFGNWLVPL?LGAPD?AFPR?NN??FWLLPPSLTLLLASSLVENGAGTGWTVYPPLSAGIAHAGASVDLAIFSLHLAGIS?ILGAVNFITTTIN?RSPGMNFDQ?PLFVWSVAITALLLLLSLPVLAGAIT?LLTDRNLNT-	-249.58126000000004	FALSE	FALSE
LBCH7688-10	atcctggatctttaattggagatgatcaaatttataatacaattgttacagctcatgcttttattataattttttttatagttatacctattataattggaggatttggtaattgattagttcctttaatattaggagctccagatatagcatttcctcgaataaataatataagtttttgacttctccccccctcattaacattacttatttcaagaagaattgtagaaaatggggcaggaacaggatgaacagtgtaccccccactctcatctaatattgcccatggaggaagatctgtagatcttgctattttttctttacatttagctggaatttcatctattttaggagctattaattttattactacaattattaatatacgattaaataatttatcttttgatcaaatacctttatttatttgagctgtaggaattactgcatttttattactattatctttacctgttttagctggagctattacaatacttctaacagatcgaaatctaaatacatctttttttgaccctgcaggaggaggagatcctattttataccaacattta	------------------------------------------------------atcctggatctttaattggagatgatcaaatttataatacaattgttacagctcatgcttttattataattttttttatagttatacctattataattggaggatttggtaattgattagttcctttaatattaggagctccagatatagcatttcctcgaataaataatataagtttttgacttctccccccctcattaacattacttatttcaagaagaattgtagaaaatggggcaggaacaggatgaacagtgtaccccccactctcatctaatattgcccatggaggaagatctgtagatcttgctattttttctttacatttagctggaatttcatctattttaggagctattaattttattactacaattattaatatacgattaaataatttatcttttgatcaaatacctttatttatttgagctgtaggaattactgcatttttattactattatctttacctgttttagctggagctattacaatacttctaacagatcgaaatctaaatacatctttttttgaccctgcaggaggaggagatcctattttataccaacattta	------------------ILDL?LEMI?F??QLLQLMLLL?FFL*LYLL?LEDLVID*FL?Y*ELQ?*HFLE????VFDFSPPH?HYLFQEEL*?MGQEQDEQCTPHSHL?LPMEEDL*ILLFFLYI*LEFHLF*ELLILLLQLL?YD??IYLLI?YLYLFEL*ELLHFYYYYLYLF*LELLQYF?QIEI??HLFLTLQEEEILFYTNI-	-1114.8402599999997	TRUE	TRUE
OPPUS316-17	attatattttatttttggtgcttgatctggaatagtaggaacatctctaagaattttaattcgaacagaattaggacatccaggaacattgattggtaatgatcaaatttttaatgtaattgttactgctcatgcatttattataattttctttatagttatacctattataattgggggattcggaaactgacttgtacccttaatactaggagcccctgatatagcttttcctcgaataaataatataagattttgattattacccccatctcttatattattactgtcaggtagattagtagaaactggggcaggtactggatgaaccgtttatcctcctttatcttctactattgcacattctggagcatctgttgatttaactattttttcattacatttagctggaatttcatctattcttggggctgtaaatttcattacaactatcattaatatacgagctcctggaattaatatagataaaatacctatatttgtatgatcagtttttattacagcaattttacttttattatctcttcccgttttagccgg	---ttatattttatttttggtgcttgatctggaatagtaggaacatctctaagaattttaattcgaacagaattaggacatccaggaacattgattggtaatgatcaaatttttaatgtaattgttactgctcatgcatttattataattttctttatagttatacctattataattgggggattcggaaactgacttgtacccttaatactaggagcccctgatatagcttttcctcgaataaataatataagattttgattattacccccatctcttatattattactgtcaggtagattagtagaaactggggcaggtactggatgaaccgtttatcctcctttatcttctactattgcacattctggagcatctgttgatttaactattttttcattacatttagctggaatttcatctattcttggggctgtaaatttcattacaactatcattaatatacgagctcctggaattaatatagataaaatacctatatttgtatgatcagtttttattacagcaattttacttttattatctcttcccgttttagccgg	-LYFIFGAWSG?VGTSL?ILIRTELGHPGTLIGNDQIFNVIVTAHAFI?IFF?V?PI?IGGFGNWLVPL?LGAPD?AFPR?NN??FWLLPPSL?LLLSG?LVETGAGTGWTVYPPLSSTIAHSGASVDLTIFSLHLAGISSILGAVNFITTIIN?RAPGIN?D??P?FVWSVFITAILLLLSLPVLA-	-315.4643900000001	FALSE	FALSE
SAPBA127-07	tattttattttcggtatttgagctggaatagttggaacttccctaagtttattaattcgagctgaattaggtacccctggatcactaattggagacgatcaaatttataatactattgtaacagctcatgcttttattataattttttttatagttatacccattataattggtggatttgggaactgattagttcctctaatattaggagctcctgatatagctttcccacgaataaataatataagtttttgactactccctccttctttaacccttttaatctcaagaagaattgtagaaaatggagctggaacaggatgaacagtgtatcctcctttatcctctaatattgctcatggaggaacttcagttgatttagctattttttcattacatttagctggaatttcttcaatcttaggggctattaattttatcactactattattaatatacgaataaataatctaatatttgatcaaatacctctatttgtttgatctgttggaattacagcttttttattattattatctttacctgttttagctggagctattacaatattattaacagatcgaaatctaaatacatcattttttgaccctgcgggaggaggagaccccattctttatcaacattta	------tattttattttcggtatttgagctggaatagttggaacttccctaagtttattaattcgagctgaattaggtacccctggatcactaattggagacgatcaaatttataatactattgtaacagctcatgcttttattataattttttttatagttatacccattataattggtggatttgggaactgattagttcctctaatattaggagctcctgatatagctttcccacgaataaataatataagtttttgactactccctccttctttaacccttttaatctcaagaagaattgtagaaaatggagctggaacaggatgaacagtgtatcctcctttatcctctaatattgctcatggaggaacttcagttgatttagctattttttcattacatttagctggaatttcttcaatcttaggggctattaattttatcactactattattaatatacgaataaataatctaatatttgatcaaatacctctatttgtttgatctgttggaattacagcttttttattattattatctttacctgttttagctggagctattacaatattattaacagatcgaaatctaaatacatcattttttgaccctgcgggaggaggagaccccattctttatcaacattta	--YFIFGIWAG?VGTSLSLLIRAELGTPGSLIGDDQIYNTIVTAHAFI?IFF?V?PI?IGGFGNWLVPL?LGAPD?AFPR?NN?SFWLLPPSLTLLIS??IVENGAGTGWTVYPPLSSNIAHGGTSVDLAIFSLHLAGISSILGAINFITTIIN?R?NNL?FDQ?PLFVWSVGITAFLLLLSLPVLAGAIT?LLTDRNLNTSFFDPAGGGDPILYQHL	-191.38956000000005	FALSE	FALSE
GBMGP2608-15	ttaattcgattcgagttaggaacagcaggagcatttttaggtgatgatcatttttataatgtaattgttactgcccatgcgtttgtaataattttttttatagttatacctttaataattggtggtttcggaaattgaatggttccccttcttattggagctcctgatataagatttcctcgaataaataatataaggttttgattattaccaccttctttcattttactattatcttcaagattaatagaaggtggagcaggaactggttgaacagtgtaccctcctcttagtggaccaattgctcacggaggatcatcagtagatttggttattttttccttacatcttgctggaatgtcttctattttaggggcaattaattttattactactatttttaatatacggtctcctggtataaatatagaacggctaagtttatttgtatgatctgtacttgtaacagcttttcttcttttactttctcttccagtattggctggagctattacaatgttattgacagatcgtaattttaatactagattttttgaccctgcgggaggag	---------------------------------------------------------ttaattcgattcgagttaggaacagcaggagcatttttaggtgatgatcatttttataatgtaattgttactgcccatgcgtttgtaataattttttttatagttatacctttaataattggtggtttcggaaattgaatggttccccttcttattggagctcctgatataagatttcctcgaataaataatataaggttttgattattaccaccttctttcattttactattatcttcaagattaatagaaggtggagcaggaactggttgaacagtgtaccctcctcttagtggaccaattgctcacggaggatcatcagtagatttggttattttttccttacatcttgctggaatgtcttctattttaggggcaattaattttattactactatttttaatatacggtctcctggtataaatatagaacggctaagtttatttgtatgatctgtacttgtaacagcttttcttcttttactttctcttccagtattggctggagctattacaatgttattgacagatcgtaattttaatactagattttttgaccctgcgggaggag	-------------------LIRFELGTAGAFLGDDHFYNVIVTAHAFV?IFF?V?PL?IGGFGNWMVPLLIGAPD??FPR?NN??FWLLPPSFILLLSS?L?EGGAGTGWTVYPPLSGPIAHGGSSVDLVIFSLHLAGMSSILGAINFITTIFN?RSPG?N?ERLSLFVWSVLVTAFLLLLSLPVLAGAITMLLTDRNFNT?FFDPAGG-	-247.20903000000004	FALSE	FALSE
LTUT245-11	acattatattttatttttggaatttgatctagaatactaggattatctctaagaatattaattcgaacagaattaagaattcctggagcttttattggtaatgatcaaatttttaattctattgttacagctcatgctttcattataatttttttcatagtaatacctattataattggaggatttggaaattgattagtaccattaatattaggagctccagatatagctttcccacgaataaataatataagattttgatttttaccaccttctcttttttttttaatttttggtatattaatagatagcggagctggtactggctgaacagtttatcctcctctttcagcaaatatttctcatataggaaaggcagtagatttaacaattttttctctacatttagctggaatttcatcaattttaggtgctattaattttattactacaattattaatatacggtctaattttataaccttagaccgtatacctttatttgtttgatcagttggaatcacagccattttacttttactttcacttccagtattagccggagctatcactatattattaacagaccgaaacttaaatacatc	acattatattttatttttggaatttgatctagaatactaggattatctctaagaatattaattcgaacagaattaagaattcctggagcttttattggtaatgatcaaatttttaattctattgttacagctcatgctttcattataatttttttcatagtaatacctattataattggaggatttggaaattgattagtaccattaatattaggagctccagatatagctttcccacgaataaataatataagattttgatttttaccaccttctcttttttttttaatttttggtatattaatagatagcggagctggtactggctgaacagtttatcctcctctttcagcaaatatttctcatataggaaaggcagtagatttaacaattttttctctacatttagctggaatttcatcaattttaggtgctattaattttattactacaattattaatatacggtctaattttataaccttagaccgtatacctttatttgtttgatcagttggaatcacagccattttacttttactttcacttccagtattagccggagctatcactatattattaacagaccgaaacttaaatacatc	TLYFIFGIWS??LGLSL??LIRTEL?IPGAFIGNDQIFNSIVTAHAFI?IFF?V?PI?IGGFGNWLVPL?LGAPD?AFPR?NN??FWFLPPSLFFLIFG?L?DSGAGTGWTVYPPLSANISH?GKAVDLTIFSLHLAGISSILGAINFITTIIN?RSNF?TLDR?PLFVWSVGITAILLLLSLPVLAGAIT?LLTDRNLNT-	-287.4627700000002	FALSE	FALSE
LEPAR115-11	tggaatttgagcaggaatagtaggtacttcattaagtttattaattcgaactgaattaggaaatcctggctcattaattggagatgatcaaatttataatactattgtcacagcacatgcttttattataattttttttatagttatacctattataatcggaggattcggaaattgattagtacctttaatattaggagctccagatatagcatttcctcgtataaataatataagattttgattattacccccctcattaacattacttatttcaagaagtattgtagaaaacggtgcaggaactggatgaacagtataccccccattatcagctaatattgctcatcaaggttcttctgttgatttagctattttttctttacatttagcaggaatttcatcaattttaggagctattaattttattacaacaattattaatatacgtgttagaaatttatcatttgatcaaatacctttatttgtttgagcagtaggtattacagctttattactattattatcattacctgttttagctggagctattactatattattaacagatcgaaacttaaatacatcattttttgaccctgccggaggaggagatcctattttataccaacattta	-----------------tggaatttgagcaggaatagtaggtacttcattaagtttattaattcgaactgaattaggaaatcctggctcattaattggagatgatcaaatttataatactattgtcacagcacatgcttttattataattttttttatagttatacctattataatcggaggattcggaaattgattagtacctttaatattaggagctccagatatagcatttcctcgtataaataatataagattttgattattacccccctcattaacattacttatttcaagaagtattgtagaaaacggtgcaggaactggatgaacagtataccccccattatcagctaatattgctcatcaaggttcttctgttgatttagctattttttctttacatttagcaggaatttcatcaattttaggagctattaattttattacaacaattattaatatacgtgttagaaatttatcatttgatcaaatacctttatttgtttgagcagtaggtattacagctttattactattattatcattacctgttttagctggagctattactatattattaacagatcgaaacttaaatacatcattttttgaccctgccggaggaggagatcctattttataccaacattta	------GIWAG?VGTSLSLLIRTELGNPGSLIGDDQIYNTIVTAHAFI?IFF?V?PI?IGGFGNWLVPL?LGAPD?AFPR?NN??FWLLPPSLTLLIS?SIVENGAGTGWTVYPPLSANIAHQGSSVDLAIFSLHLAGISSILGAINFITTIIN?RV?NLSFDQ?PLFVWAVGITALLLLLSLPVLAGAIT?LLTDRNLNTSFFDPAGGGDPILYQHL	-185.44681000000008	FALSE	FALSE
QAPHD129-17	actttatattttttatttggaatatgatcaggaataattggatcatcgcttagaatattaattcgtttagaattaagccaaattaattcaatcattaataataatcaattatataatgtaattgtaactattcatgcttttattataattttttttataactataccaattgtaattggaggatttggaaattgattaattcccttaataataggatgcccagatatatcttttcctcgattaaataatattagattttgattattgcctccctcactaataataataatttcaagattcataattaataatggaacaggaacaggttgaactatttatccacctctctctaataatattgcccataacaatatttctgtagatcttactattttttctttacatttagcaggaatctcctcaattttaggagcaatcaattttatttgcacaattttaaatataataccttataatataaaaattaatcaaattcctttatttccttgatcaattttaattacagctattcttcttattttatcattacctgtattagctggagctattacaatattattaacagatcgaaatttaaatacttcttttttcgacccttcaggaggaggagacc	actttatattttttatttggaatatgatcaggaataattggatcatcgcttagaatattaattcgtttagaattaagccaaattaattcaatcattaataataatcaattatataatgtaattgtaactattcatgcttttattataattttttttataactataccaattgtaattggaggatttggaaattgattaattcccttaataataggatgcccagatatatcttttcctcgattaaataatattagattttgattattgcctccctcactaataataataatttcaagattcataattaataatggaacaggaacaggttgaactatttatccacctctctctaataatattgcccataacaatatttctgtagatcttactattttttctttacatttagcaggaatctcctcaattttaggagcaatcaattttatttgcacaattttaaatataataccttataatataaaaattaatcaaattcctttatttccttgatcaattttaattacagctattcttcttattttatcattacctgtattagctggagctattacaatattattaacagatcgaaatttaaatacttcttttttcgacccttcaggaggaggagacc	TLYFLFG?WSG?IGSSL??LIRLELSQINSIINNNQLYNVIVTIHAFI?IFF?T?PIVIGGFGNWLIPL??GCPD?SFPRLNNI?FWLLPPSL???IS?F?INNGTGTGWTIYPPLSNNIAHNNISVDLTIFSLHLAGISSILGAINFICTILN??PYN??INQIPLFPWSILITAILLILSLPVLAGAIT?LLTDRNLNTSFFDPSGGGD-	-282.09072000000003	FALSE	FALSE
LNAEM438-07	acattatattttatttttggaatttgagctggaatagtagggacttctttaagtttattaattcgagcagaattaggaaatcctgggtcattaattggtgatgatcaaatttataatacaattgtaacagctcatgcttttattataattttttttatagttataccaattataattggaggatttggaaattgattagtccctttaatactaggagctcctgatatagctttcccccgaataaataatataagattttgacttcttcccccatctttaactcttttaatttctagaagaattgtagaaaatggtactggaactggttgaacagtttacccccctttatcatcaaatattgcccatagaggaagttcagttgatttatctattttttcccttcatttagctggtatttcctctatcttaggagcaattaattttattacaactattattaatatacgactaaataatatatcatttgatcaattacctttatttgtatgagctgtaggtattacagcccttcttcttcttctctctctccctgttttagcgggagctattactatattattaacagatcgtaatttaaacacttcattttttgaccctgcaggagggggagacccaattcttta	acattatattttatttttggaatttgagctggaatagtagggacttctttaagtttattaattcgagcagaattaggaaatcctgggtcattaattggtgatgatcaaatttataatacaattgtaacagctcatgcttttattataattttttttatagttataccaattataattggaggatttggaaattgattagtccctttaatactaggagctcctgatatagctttcccccgaataaataatataagattttgacttcttcccccatctttaactcttttaatttctagaagaattgtagaaaatggtactggaactggttgaacagtttacccccctttatcatcaaatattgcccatagaggaagttcagttgatttatctattttttcccttcatttagctggtatttcctctatcttaggagcaattaattttattacaactattattaatatacgactaaataatatatcatttgatcaattacctttatttgtatgagctgtaggtattacagcccttcttcttcttctctctctccctgttttagcgggagctattactatattattaacagatcgtaatttaaacacttcattttttgaccctgcaggagggggagacccaattcttta	TLYFIFGIWAG?VGTSLSLLIRAELGNPGSLIGDDQIYNTIVTAHAFI?IFF?V?PI?IGGFGNWLVPL?LGAPD?AFPR?NN??FWLLPPSLTLLIS??IVENGTGTGWTVYPPLSSNIAH?GSSVDLSIFSLHLAGISSILGAINFITTIIN?RLNN?SFDQLPLFVWAVGITALLLLLSLPVLAGAIT?LLTDRNLNTSFFDPAGGGDPIL-	-198.00055000000006	FALSE	FALSE
GBA19972-14	actctttattttattttcggtctttgatctagaatattagggctatcattaagaatattaattcgcttagaattaagaacccccggagccttaattggtaacgaccaaatttttaattctattgttactgcccatgcttttattataattttctttatagttatacctattataattggtggatttggaaattggttagtccctttaatattaggagcccctgatatagcttttccacgaataaataatataagattttgatttttacctccttctcttttctttttattatttggtatattaatagataacggagctggaacaggatgaactgtatatccacccctatctacaaatatctctcacataggaaaggcagtagatttaactattttctctctacatctggcaggaatttcttcgattttaggagcagtaaattttatttcaactatcattaatatacgattaaatttcttaactttcgaccaactccccttatttgtatgatcagtaataattactgctattctcttattattatctcttcctgttctagcaggagctattactatattacttactgaccgtaat	actctttattttattttcggtctttgatctagaatattagggctatcattaagaatattaattcgcttagaattaagaacccccggagccttaattggtaacgaccaaatttttaattctattgttactgcccatgcttttattataattttctttatagttatacctattataattggtggatttggaaattggttagtccctttaatattaggagcccctgatatagcttttccacgaataaataatataagattttgatttttacctccttctcttttctttttattatttggtatattaatagataacggagctggaacaggatgaactgtatatccacccctatctacaaatatctctcacataggaaaggcagtagatttaactattttctctctacatctggcaggaatttcttcgattttaggagcagtaaattttatttcaactatcattaatatacgattaaatttcttaactttcgaccaactccccttatttgtatgatcagtaataattactgctattctcttattattatctcttcctgttctagcaggagctattactatattacttactgaccgtaat	TLYFIFGLWS??LGLSL??LIRLEL?TPGALIGNDQIFNSIVTAHAFI?IFF?V?PI?IGGFGNWLVPL?LGAPD?AFPR?NN??FWFLPPSLFFLLFG?L?DNGAGTGWTVYPPLSTNISH?GKAVDLTIFSLHLAGISSILGAVNFISTIIN?RLNFLTFDQLPLFVWSV?ITAILLLLSLPVLAGAIT?LLTDRN	-307.7226200000001	FALSE	FALSE
OPPFM3414-17	ttttatattttttatttggtttatgagccggaatattaggattttctataagattaattattcgaatagaattaggaataccaggatcattaattggtaatgatcaaatttataatagtattgttacttctcacgcttttattataattttttttatagttatacctgtaataattggaggatttggaaattgattaattccattaatattaggagcaccagatatatcatttcctcgaataaataatataagattttgattattaattccttcattatttttattaatcttaagaggttttattaatgtaggtgtcggtactggatgaacagtatatccacctttatcattaattttaggccatggtggaatatccgtagatataagaatttttgctttacatttagcaggagcatcatcaattataggtgcagtaaattttattactactattttaaatatacgagttaatttatttattatagataaaatatcattatttatttgatcagtttttattacagctattttattattattatccttacctgtattagcaggagctattactatattattaacagaccgaaatttaaacaccagattttttgatccagctggaggtggagatccaattttatatcaacattta	-ttttatattttttatttggtttatgagccggaatattaggattttctataagattaattattcgaatagaattaggaataccaggatcattaattggtaatgatcaaatttataatagtattgttacttctcacgcttttattataattttttttatagttatacctgtaataattggaggatttggaaattgattaattccattaatattaggagcaccagatatatcatttcctcgaataaataatataagattttgattattaattccttcattatttttattaatcttaagaggttttattaatgtaggtgtcggtactggatgaacagtatatccacctttatcattaattttaggccatggtggaatatccgtagatataagaatttttgctttacatttagcaggagcatcatcaattataggtgcagtaaattttattactactattttaaatatacgagttaatttatttattatagataaaatatcattatttatttgatcagtttttattacagctattttattattattatccttacctgtattagcaggagctattactatattattaacagaccgaaatttaaacaccagattttttgatccagctggaggtggagatccaattttatatcaacattta	-LYFLFGLWAG?LGFS??LIIR?ELG?PGSLIGNDQIYNSIVTSHAFI?IFF?V?PV?IGGFGNWLIPL?LGAPD?SFPR?NN??FWLLIPSLFLLIL?GFINVGVGTGWTVYPPLSLILGHGG?SVD??IFALHLAGASSI?GAVNFITTILN?RVNLFI?D??SLFIWSVFITAILLLLSLPVLAGAIT?LLTDRNLNT?FFDPAGGGDPILYQHL	-298.9458400000001	FALSE	FALSE
FARG078-06	agtaggcacagctttaagcttactcattcgagctgaactaagccaacccggcgccctcctcggggatgaccaaatttataatgtaatcgtaacagcacatgccttcgtaatgattttctttatagttataccaatcatgattggaggctttgggaactgacttattcctcttataattggtgcccctgatatagctttccctcgaataaataatataagcttctgactcctccccccctccctccttcttctacttgcctcttcaggagtggaagcaggagctgggaccggctgaacagtttatccgccactggcgggcaacttagcccatgccggaccttccgtcgacctaacaattttttcccttcacttagcaggaatttcctcaattcttggagctattaactttattacaaccattattaatatgaaacctcctgccatctctcaataccaaacccccctatttgtatgagccgtcctaattacggccgtccttcttctcctatccctccccgtactcgctgctggtattacaatacttctaacagatcgaaacc-aaacacaactttctttgaccccgcaggcgggggtgaccctattctttatcaacatcta	-----------------------------------agtaggcacagctttaagcttactcattcgagctgaactaagccaacccggcgccctcctcggggatgaccaaatttataatgtaatcgtaacagcacatgccttcgtaatgattttctttatagttataccaatcatgattggaggctttgggaactgacttattcctcttataattggtgcccctgatatagctttccctcgaataaataatataagcttctgactcctccccccctccctccttcttctacttgcctcttcaggagtggaagcaggagctgggaccggctgaacagtttatccgccactggcgggcaacttagcccatgccggaccttccgtcgacctaacaattttttcccttcacttagcaggaatttcctcaattcttggagctattaactttattacaaccattattaatatgaaacctcctgccatctctcaataccaaacccccctatttgtatgagccgtcctaattacggccgtccttcttctcctatccctccccgtactcgctgctggtattacaatacttctaacagatcgaaacc-aaacacaactttctttgaccccgcaggcgggggtgaccctattctttatcaacatcta	------------VGTALSLLIRAELSQPGALLGDDQIYNVIVTAHAFVMIFF?V?PIMIGGFGNWLIPL?IGAPD?AFPR?NN?SFWLLPPSLLLLLASSGVEAGAGTGWTVYPPLAGNLAHAGPSVDLTIFSLHLAGISSILGAINFITTIINM?PPAISQYQTPLFVWAVLITAVLLLLSLPVLAAGIT?LLTDRN-NTTFFDPAGGGDPILYQHL	-168.33131000000006	FALSE	FALSE
LPNGD368-06	acgttatattttatttttggtatttgagctggaatagtaggaacttctttaagattattaattcgagctgaattaggaaatccaggttctttaattggagatgatcaaatttataatactattgtaactgctcatgctttcattataattttttttatagtaatacctattataattggaggatttggaaattgacttgtaccattaatattaggagcccctgatatagctttcccacgaataaataatataagattttgacttcttcctccttctattatacttttaatttcaagtagaattgtagaaaacggagcaggaacaggatgaacagtatatcccccactttcatctaatattgcccatagaggaagttctgttgatcttgctattttctctttacatttagcaggaatttcttcaattttaggtgccgtaaattttattaccactattattaatatacgaccaaataatatatcattagatcaaatacctttatttgtatgagcagtaggaattactgctttacttcttcttctttccttaccagta	acgttatattttatttttggtatttgagctggaatagtaggaacttctttaagattattaattcgagctgaattaggaaatccaggttctttaattggagatgatcaaatttataatactattgtaactgctcatgctttcattataattttttttatagtaatacctattataattggaggatttggaaattgacttgtaccattaatattaggagcccctgatatagctttcccacgaataaataatataagattttgacttcttcctccttctattatacttttaatttcaagtagaattgtagaaaacggagcaggaacaggatgaacagtatatcccccactttcatctaatattgcccatagaggaagttctgttgatcttgctattttctctttacatttagcaggaatttcttcaattttaggtgccgtaaattttattaccactattattaatatacgaccaaataatatatcattagatcaaatacctttatttgtatgagcagtaggaattactgctttacttcttcttctttccttaccagt	TLYFIFGIWAG?VGTSL?LLIRAELGNPGSLIGDDQIYNTIVTAHAFI?IFF?V?PI?IGGFGNWLVPL?LGAPD?AFPR?NN??FWLLPPSI?LLISS?IVENGAGTGWTVYPPLSSNIAH?GSSVDLAIFSLHLAGISSILGAVNFITTIIN?RPNN?SLDQ?PLFVWAVGITALLLLLSLP-	-310.93843000000004	FALSE	FALSE
ASHYC841-08	attaattggaaatgatcaaatttataataggattgttacttctcatgcttttattataattttttttatggttataccattaataattggtggatttggtaattgattaattcctataatattaagaataccagatatatcttatccacgaataaataatataagattatgattattatttccttcattattttttttattaataagaggttttgtaaatgttggtataggaactggatgaacagtttatccacctttatctttaaatttaggtcatagaggaatttcagtagatattggaattttttctttacatttagctggaacttcatcaattataggatctattaattttatttcaactatttctaaaatacgagtaaataaatttgatttagataaaatttcattattttcttgatctattttaattacagtaattttattattattatcattaccagttttagctggtgcaattactatattattaactgatcgaaatttaaatactaga	-----------------------------------------------------------------------------------------attaattggaaatgatcaaatttataataggattgttacttctcatgcttttattataattttttttatggttataccattaataattggtggatttggtaattgattaattcctataatattaagaataccagatatatcttatccacgaataaataatataagattatgattattatttccttcattattttttttattaataagaggttttgtaaatgttggtataggaactggatgaacagtttatccacctttatctttaaatttaggtcatagaggaatttcagtagatattggaattttttctttacatttagctggaacttcatcaattataggatctattaattttatttcaactatttctaaaatacgagtaaataaatttgatttagataaaatttcattattttcttgatctattttaattacagtaattttattattattatcattaccagttttagctggtgcaattactatattattaactgatcgaaatttaaatact	------------------------------LIGNDQIYN?IVTSHAFI?IFFMV?PL?IGGFGNWLIP??L??PD?SYPR?NN??LWLLFPSLFFLL??GFVNVG?GTGWTVYPPLSLNLGH?GISVDIGIFSLHLAGTSSI?GSINFISTIS??RVN?FDLD?ISLFSWSILITVILLLLSLPVLAGAIT?LLTDRNLNT	-377.3336400000001	TRUE	FALSE
GBIR10100-19	agccggaatagtaggtaccgccctaagtctccttattcgagcagaactgggccaaccaggtgctctactaggagatgaccaaatctacaatgtaatcgtcacagctcatgcctttgtcataattttcttcatagttatgccaatcatgatcggaggatttggaaactgactagtcccactaatgattggtgccccagacatagcattcccacgaataaacaacataagcttctgactcctaccgccctcattcctcctacttctagcttcttccacagtagaagcaggagcaggaacaggatgaactgtgtacccaccactggctggtaacatagcccatgctggagcctcagttgaccttgcaatcttctcactacacctagcaggtatttcttccatcctaggagcaattaacttcattaccacagcaatcaacataaaacctccagccctatcacaatatcaaacccccctattcgtatgatccgtactaattaccgcagtactgctccttctctccctacccgtacttgctgccggaattactatgcttctaacagaccgtaacctc	---------------------------gccggaatagtaggtaccgccctaagtctccttattcgagcagaactgggccaaccaggtgctctactaggagatgaccaaatctacaatgtaatcgtcacagctcatgcctttgtcataattttcttcatagttatgccaatcatgatcggaggatttggaaactgactagtcccactaatgattggtgccccagacatagcattcccacgaataaacaacataagcttctgactcctaccgccctcattcctcctacttctagcttcttccacagtagaagcaggagcaggaacaggatgaactgtgtacccaccactggctggtaacatagcccatgctggagcctcagttgaccttgcaatcttctcactacacctagcaggtatttcttccatcctaggagcaattaacttcattaccacagcaatcaacataaaacctccagccctatcacaatatcaaacccccctattcgtatgatccgtactaattaccgcagtactgctccttctctccctacccgtacttgctgccggaattactatgcttctaacagaccgtaacct	---------AG?VGTALSLLIRAELGQPGALLGDDQIYNVIVTAHAFV?IFF?VMPIMIGGFGNWLVPLMIGAPD?AFPR?NN?SFWLLPPSFLLLLASSTVEAGAGTGWTVYPPLAGN?AHAGASVDLAIFSLHLAGISSILGAINFITTAIN??PPALSQYQTPLFVWSVLITAVLLLLSLPVLAAGITMLLTDRN-	-223.72882999999996	FALSE	FALSE
GBLN0556-06	taggaaatcctggatttttaattggagatgatcaaatttataatactattgtaacagctcacgcttttattataattttttttatagttatacctattataattggaggatttggtaactgattaattccactaatattaggagcccctgatatagctttccctcgtataaataatataagtttctgacttttacccccatcattaatattattaatttcaagaagtattgtagaaaatggagcaggaactggatgaactgtttacccccccctttcatctaatattgctcatagaggttcatcagtagatttagcaattttttctttacatttagctggaatttcttcaattttaggagccattaattttattacaacaattattaatatacgaattaataatatatcctatgatcaaataccattatttgtatgagctgttggaattacagctttattacttcttctttccttacctgttttagcaggagctattactatacttttaactgatcgtaatttaaatacttcattttttgatcctgcaggaggaggagatcctattttatatccacactta	-------------------------------------------------------------------------taggaaatcctggatttttaattggagatgatcaaatttataatactattgtaacagctcacgcttttattataattttttttatagttatacctattataattggaggatttggtaactgattaattccactaatattaggagcccctgatatagctttccctcgtataaataatataagtttctgacttttacccccatcattaatattattaatttcaagaagtattgtagaaaatggagcaggaactggatgaactgtttacccccccctttcatctaatattgctcatagaggttcatcagtagatttagcaattttttctttacatttagctggaatttcttcaattttaggagccattaattttattacaacaattattaatatacgaattaataatatatcctatgatcaaataccattatttgtatgagctgttggaattacagctttattacttcttctttccttacctgttttagcaggagctattactatacttttaactgatcgtaatttaaatacttcattttttgatcctgcaggaggaggagatcctattttatatccacactta	-------------------------GNPGFLIGDDQIYNTIVTAHAFI?IFF?V?PI?IGGFGNWLIPL?LGAPD?AFPR?NN?SFWLLPPSL?LLIS?SIVENGAGTGWTVYPPLSSNIAH?GSSVDLAIFSLHLAGISSILGAINFITTIIN?RINN?SYDQ?PLFVWAVGITALLLLLSLPVLAGAIT?LLTDRNLNTSFFDPAGGGDPILYPHL	-212.97941000000006	FALSE	FALSE
OPPCI3293-17	accttatatttaattttcggagtttgggccgcgatagtgggaactgccttcagagttttaattcgcttagagttaggacaacctggtagatttattggagatgatcaaatttacaatgttatagttactgcacatgcttttattataattttttttatagttatacctattataattgggggatttggaaactgattagtacctttaataatcggtgcccctgatatagcatttccccggataaataacataagattctggcttcttcccccctctctaacccttttattaacaggagggttagtagaaagaggagccggaactggatgaacggtttacccccctttagctgcgggtattgctcacgcaggggcctcagttgacctctcaatttttagactacatttagcaggtgcttcttcaattctaggagctgtaaattttattacaactattattaatatacgaacacctggcatatcctgggatcaaacacccttatttgtttgatcagtttttttaacagccattttacttcttctttctttacctgttttagctggtgctattaccatattattgacagatcgaaatcttaatacgtctttttttgaccctgcaggaggtggggacccaattttatacca	accttatatttaattttcggagtttgggccgcgatagtgggaactgccttcagagttttaattcgcttagagttaggacaacctggtagatttattggagatgatcaaatttacaatgttatagttactgcacatgcttttattataattttttttatagttatacctattataattgggggatttggaaactgattagtacctttaataatcggtgcccctgatatagcatttccccggataaataacataagattctggcttcttcccccctctctaacccttttattaacaggagggttagtagaaagaggagccggaactggatgaacggtttacccccctttagctgcgggtattgctcacgcaggggcctcagttgacctctcaatttttagactacatttagcaggtgcttcttcaattctaggagctgtaaattttattacaactattattaatatacgaacacctggcatatcctgggatcaaacacccttatttgtttgatcagtttttttaacagccattttacttcttctttctttacctgttttagctggtgctattaccatattattgacagatcgaaatcttaatacgtctttttttgaccctgcaggaggtggggacccaattttatacca	TLYLIFGVWAA?VGTAF?VLIRLELGQPG?FIGDDQIYNV?VTAHAFI?IFF?V?PI?IGGFGNWLVPL?IGAPD?AFPR?NN??FWLLPPSLTLLLTGGLVE?GAGTGWTVYPPLAAGIAHAGASVDLSIF?LHLAGASSILGAVNFITTIIN?RTPG?SWDQTPLFVWSVFLTAILLLLSLPVLAGAIT?LLTDRNLNTSFFDPAGGGDPILY-	-252.03225000000006	FALSE	FALSE
ASQBR197-09	atatcaataagattaattattcgtctagaattaagaacaagagggagtattttaaaaaatgatcaaatttataatg-tatagtaactttacatgcttttattataattttttttatagttatacctattataattggaggatttggtaactgattaattcctttaatattaggagcccctgatatagctttcccacgaataaataatataagattttgattacttatcccatctttaatactactattaattagaggagtaattaattcaggtgtagggactggctgaacaatatacccaccattatcatctttaattggtcataatggaatttctgtagatatatctattttttctttacatttagcaggggcttcatcaattataggagcaattaactttatttctactatttttaatataaatttaataacaattaaaatagatcaaattatattattaatttgatctattttaattactacagttttattattattatctttaccagttttagcaggggctattactatgttattaacagatcgaaatttaaatactagattttttgatttttctggaggaggagacccaattttattccaacatctt	------------------------------------------atatcaataagattaattattcgtctagaattaagaacaagagggagtattttaaaaaatgatcaaatttataatg-tatagtaactttacatgcttttattataattttttttatagttatacctattataattggaggatttggtaactgattaattcctttaatattaggagcccctgatatagctttcccacgaataaataatataagattttgattacttatcccatctttaatactactattaattagaggagtaattaattcaggtgtagggactggctgaacaatatacccaccattatcatctttaattggtcataatggaatttctgtagatatatctattttttctttacatttagcaggggcttcatcaattataggagcaattaactttatttctactatttttaatataaatttaataacaattaaaatagatcaaattatattattaatttgatctattttaattactacagttttattattattatctttaccagttttagcaggggctattactatgttattaacagatcgaaatttaaatactagattttttgatttttctggaggaggagacccaattttattccaacatctt	--------------?S??LIIRLEL?T?GSIL?NDQIYN-?VTLHAFI?IFF?V?PI?IGGFGNWLIPL?LGAPD?AFPR?NN??FWLLIPSL?LLLI?GVINSGVGTGWT?YPPLSSLIGHNGISVD?SIFSLHLAGASSI?GAINFISTIFN?NL?TI??DQI?LLIWSILITTVLLLLSLPVLAGAITMLLTDRNLNT?FFDFSGGGDPILFQHL	-313.38914999999986	FALSE	FALSE
GST283-15	cgagctgaattaggacaacccggctctctcattggagatgatcaaatttacaatgtgattgtaacagctcacgcttttgtaataattttttttatagtaataccaatcataatcggaggattcggtaattggctagtcccattaatactaggagccccagatatggcattccctcgaataaataacataagtttttgactgcttcccccatctttaacactccttttagcaagtagccttgttgaaaacggggctgggactggttgaacagtttaccctcccctatctgcaggaattgctcatgctggttcttctgtagacatagcaattttttcattacatttagcaggagtttcctcaatcttaggggctgtaaattttattacaactgtaattaatatacggtcagcggggataactttagatcgaatacccctatttgtctgagctgtagtaattacggcattactattacttctatctttacctgtattagctg	---------------------------------------------------------------cgagctgaattaggacaacccggctctctcattggagatgatcaaatttacaatgtgattgtaacagctcacgcttttgtaataattttttttatagtaataccaatcataatcggaggattcggtaattggctagtcccattaatactaggagccccagatatggcattccctcgaataaataacataagtttttgactgcttcccccatctttaacactccttttagcaagtagccttgttgaaaacggggctgggactggttgaacagtttaccctcccctatctgcaggaattgctcatgctggttcttctgtagacatagcaattttttcattacatttagcaggagtttcctcaatcttaggggctgtaaattttattacaactgtaattaatatacggtcagcggggataactttagatcgaatacccctatttgtctgagctgtagtaattacggcattactattacttctatctttacctgtattagc	---------------------RAELGQPGSLIGDDQIYNVIVTAHAFV?IFF?V?PI?IGGFGNWLVPL?LGAPDMAFPR?NN?SFWLLPPSLTLLLASSLVENGAGTGWTVYPPLSAGIAHAGSSVD?AIFSLHLAGVSSILGAVNFITTVIN?RSAG?TLDR?PLFVWAVVITALLLLLSLPVL-	-301.5002700000001	FALSE	FALSE
FBLMW697-10	acattatattttatttttggaatttgagcaggaatagtaggaacttctttaagtttattaattcgagctgaattaggaaatcctggatcattaattggagatgatcaaatttataatacaattgttacagctcatgcttttattataattttttttatagtaatacctattataattggaggttttggaaattgattagtacctttaatattaggagcccctgatatagctttcccccgaataaataatataagattttgacttcttcccccatctttaacccttttaatttcaagaagaattgtagaaaatggtactggaactggatgaacagtttacccccctttatcatctaatattgctcatggaggaagatctgttgatttatccattttttctcttcatttagctggaatttcttctattttaggggctattaattttatttcaactattattaatatacgattaaataatatattatttgatcaattacctttatttgtatgagctgtaggaattacagctcttcttcttcttctttcccttcctgttttagcaggagctattacaatattattaactgatcgaaat	acattatattttatttttggaatttgagcaggaatagtaggaacttctttaagtttattaattcgagctgaattaggaaatcctggatcattaattggagatgatcaaatttataatacaattgttacagctcatgcttttattataattttttttatagtaatacctattataattggaggttttggaaattgattagtacctttaatattaggagcccctgatatagctttcccccgaataaataatataagattttgacttcttcccccatctttaacccttttaatttcaagaagaattgtagaaaatggtactggaactggatgaacagtttacccccctttatcatctaatattgctcatggaggaagatctgttgatttatccattttttctcttcatttagctggaatttcttctattttaggggctattaattttatttcaactattattaatatacgattaaataatatattatttgatcaattacctttatttgtatgagctgtaggaattacagctcttcttcttcttctttcccttcctgttttagcaggagctattacaatattattaactgatcgaaat	TLYFIFGIWAG?VGTSLSLLIRAELGNPGSLIGDDQIYNTIVTAHAFI?IFF?V?PI?IGGFGNWLVPL?LGAPD?AFPR?NN??FWLLPPSLTLLIS??IVENGTGTGWTVYPPLSSNIAHGG?SVDLSIFSLHLAGISSILGAINFISTIIN?RLNN?LFDQLPLFVWAVGITALLLLLSLPVLAGAIT?LLTDRN	-253.87148	FALSE	FALSE
LPVIB338-08	gtttattaattcgagcagaattaggtaatcctggatctttaatcggagatgatcaaatttataatactattgtaacagcccatgcctttattataatttttttcatagttatgcctattataattggaggatttggaaactgattagttcctttaatactaggagcccctgatatagctttcccacgaataaataatataagtttttgattattacccccctctcttactctccttatttcaagaagaatcgttgaaactggggctggaacaggatgaacggtgtacccccccctttcatctaatattgcccacagaggaagatctgttgatttagctattttttctcttcacttagctggtatttcatctattttaggagctattaactttattacaacaattattaacatacgacttaataatatatcttttgatcaaatacctttatttgtttgagctgttggaattactgcattattattacttttatctttaccagttttagcaggagctattaccatattattaacagatcgaaacttaaacacttctttttttgacccagccggaggaggagatcctattctttatcaacactta	----------------------------------------------------gtttattaattcgagcagaattaggtaatcctggatctttaatcggagatgatcaaatttataatactattgtaacagcccatgcctttattataatttttttcatagttatgcctattataattggaggatttggaaactgattagttcctttaatactaggagcccctgatatagctttcccacgaataaataatataagtttttgattattacccccctctcttactctccttatttcaagaagaatcgttgaaactggggctggaacaggatgaacggtgtacccccccctttcatctaatattgcccacagaggaagatctgttgatttagctattttttctcttcacttagctggtatttcatctattttaggagctattaactttattacaacaattattaacatacgacttaataatatatcttttgatcaaatacctttatttgtttgagctgttggaattactgcattattattacttttatctttaccagttttagcaggagctattaccatattattaacagatcgaaacttaaacacttctttttttgacccagccggaggaggagatcctattctttatcaacactta	------------------LLIRAELGNPGSLIGDDQIYNTIVTAHAFI?IFF?VMPI?IGGFGNWLVPL?LGAPD?AFPR?NN?SFWLLPPSLTLLIS??IVETGAGTGWTVYPPLSSNIAH?G?SVDLAIFSLHLAGISSILGAINFITTIIN?RLNN?SFDQ?PLFVWAVGITALLLLLSLPVLAGAIT?LLTDRNLNTSFFDPAGGGDPILYQHL	-203.77674000000007	FALSE	FALSE
GBMNA5969-19	gtctttgatcgggaatggttggtactaggttatctttaattattcgtttagagttagctaagcctggtttgttcttaggtaatggacagttatataattctattattactgctcatgctattttgatgattttctttatggttatacctagaatgattgggggatttggtaattgaatgttaccattgatactaggagcacctgatataaggtttccacgtttgaataatttaagtttttgattgttacctacttctatgtttctgattttagatgcttgttttgttgatataggatgtggtactagatgaactgtatatcctcctttaagaactttgggtcatcctggtagaagtgttgatttggctatttttagtttacactgtgctggtttgagttctatcttaggtggtattaattttataactacgacaagtaatcttcgtagtagttctatttctttggagcatatgagtttatttgtttgaactgtgtttgttacagtttttcttttagttttatctttacctgttttagctggtgctattactatattgttaactgatcgtaatttgaatacttctttctttgatccaagttctggtggtaatcctttagtttatcagcatttg	-------------------gtctttgatcgggaatggttggtactaggttatctttaattattcgtttagagttagctaagcctggtttgttcttaggtaatggacagttatataattctattattactgctcatgctattttgatgattttctttatggttatacctagaatgattgggggatttggtaattgaatgttaccattgatactaggagcacctgatataaggtttccacgtttgaataatttaagtttttgattgttacctacttctatgtttctgattttagatgcttgttttgttgatataggatgtggtactagatgaactgtatatcctcctttaagaactttgggtcatcctggtagaagtgttgatttggctatttttagtttacactgtgctggtttgagttctatcttaggtggtattaattttataactacgacaagtaatcttcgtagtagttctatttctttggagcatatgagtttatttgtttgaactgtgtttgttacagtttttcttttagttttatctttacctgttttagctggtgctattactatattgttaactgatcgtaatttgaatacttctttctttgatccaagttctggtggtaatcctttagtttatcagcatttg	-------LWSGMVGT?LSLIIRLELAKPGLFLGNGQLYNSIITAHAILMIFFMV?P?MIGGFGNWMLPL?LGAPD??FPRLNNLSFWLLPTSMFLILDACFVD?GCGT?WTVYPPL?TLGHPG?SVDLAIFSLHCAGLSSILGGINF?TTTSNLRSSSISLEHMSLFVWTVFVTVFLLVLSLPVLAGAIT?LLTDRNLNTSFFDPSSGGNPLVYQHL	-321.91701000000006	FALSE	FALSE
OPPEK999-17	tgctttaattggagatgaccaaatttataatgtaattgtcacagctcatgcatttattataattttttttatagtgatacctattataattggaggatttggaaattgattagtacccttaatactatcagcccctgatatagcttttccccgattaaataatataagtttttgattattgcccccttcattaactttattattaactagaagtttagtagaaagaggaacaggcacaggatggactgtttaccccccattatcttctactttatctcattctggagcgtctgtagatttatcaattttttcacttcatttagccggaatttcttctattttaggggccctaaattttatttcaactattattaatatacgagctcctggtatactttttgataaaatccctttatttatttgatcagtttttattacagctattttattgcttctatctctaccagtattagcaggagctatcaccatattattaacagaccgaaatttaaatacatcttttttcgaccctgcgggaggaggggatcctattttatatcaac	-------------------------------------------------------tgctttaattggagatgaccaaatttataatgtaattgtcacagctcatgcatttattataattttttttatagtgatacctattataattggaggatttggaaattgattagtacccttaatactatcagcccctgatatagcttttccccgattaaataatataagtttttgattattgcccccttcattaactttattattaactagaagtttagtagaaagaggaacaggcacaggatggactgtttaccccccattatcttctactttatctcattctggagcgtctgtagatttatcaattttttcacttcatttagccggaatttcttctattttaggggccctaaattttatttcaactattattaatatacgagctcctggtatactttttgataaaatccctttatttatttgatcagtttttattacagctattttattgcttctatctctaccagtattagcaggagctatcaccatattattaacagaccgaaatttaaatacatcttttttcgaccctgcgggaggaggggatcctattttatatcaac	-------------------L?LEMT?F?M?LSQLMHLL?FFL*WYLL?LEDLEID*YP?YYQPL?*LFPD????VFDYCPLH?LYY?LEV**?EEQAQDGLFTPHYLLLYLILERL*IYQFFHFI*PEFLLF*GP?ILFQLLL?YELLVYFL??SLYLFDQFLLQLFYCFYLYQY*QELSPYY?QTEI??HLFSTLREEGILFYIN	-1116.2651199999998	TRUE	TRUE
OPPEI134-17	atgatcaagaatagttggcacctctttaagtatattaatccgagcagaattaggatgtcctaatgcattaattggagatgaccaaatttataatgtaattgttacagctcacgcttttattataattttttttatagtaataccaatcataattggaggatttggaaactgattagtcccattaatattatcagcccctgatatagcgttccctcgattaaataatataagattttgacttttacctccttcattaactctattattaacaagaagtttagtagaaagaggaacaggaacaggatgaacagtttatcctccactttcttcgacaatttctcattcaggagcatcagttgatctatcaattttttctttacatttagcaggtatctcttctattttaggtgcagttaacttcatttctactattattaatatacgagcccctggaatgtcctttgataaaatacctttatttgtatgatccgttttaattacagcaattcttttattattatctttacctgtattagccggagctattactatattattaacagatcgtaacttaaatacttcattctttgacc	------------------------tgatcaagaatagttggcacctctttaagtatattaatccgagcagaattaggatgtcctaatgcattaattggagatgaccaaatttataatgtaattgttacagctcacgcttttattataattttttttatagtaataccaatcataattggaggatttggaaactgattagtcccattaatattatcagcccctgatatagcgttccctcgattaaataatataagattttgacttttacctccttcattaactctattattaacaagaagtttagtagaaagaggaacaggaacaggatgaacagtttatcctccactttcttcgacaatttctcattcaggagcatcagttgatctatcaattttttctttacatttagcaggtatctcttctattttaggtgcagttaacttcatttctactattattaatatacgagcccctggaatgtcctttgataaaatacctttatttgtatgatccgttttaattacagcaattcttttattattatctttacctgtattagccggagctattactatattattaacagatcgtaacttaaatacttcattctttgacc	--------WS??VGTSLS?LIRAELGCPNALIGDDQIYNVIVTAHAFI?IFF?V?PI?IGGFGNWLVPL?LSAPD?AFPRLNN??FWLLPPSLTLLLT?SLVE?GTGTGWTVYPPLSSTISHSGASVDLSIFSLHLAGISSILGAVNFISTIIN?RAPGMSFD??PLFVWSVLITAILLLLSLPVLAGAIT?LLTDRNLNTSFFD-	-234.8913200000001	FALSE	FALSE
CCHAR3361-19	actttcattggtgatgaccaaatttataatgtagtagttacagcccacgcatttattataatttttttcatagtaataccaattttaattggtggtttcggtaattgacttgtacctttaatacttggggccccagacatggctttcccccgaataaataatataagtttttgacttcttcccccttctctcactcttttactttctagttcatttgtagaaaatggagcgggaacaggttgaactgtttatccccctctttcagcagcaatcgcccatagtggggcttctgttgatttagctattttttctttacatttagcgggtgtttcttctattttaggatctgtaaattttattactacagtaattaatatacgagcaaatggaattactctagaccgaatacctttatttgtttgatcagttgtcattacaactgttttacttcttctttctttaccagttttagcaggtgcgattactatactattaacagaccgaaatttaaa	-------------------------------------------------------------------------------------------tcattggtgatgaccaaatttataatgtagtagttacagcccacgcatttattataatttttttcatagtaataccaattttaattggtggtttcggtaattgacttgtacctttaatacttggggccccagacatggctttcccccgaataaataatataagtttttgacttcttcccccttctctcactcttttactttctagttcatttgtagaaaatggagcgggaacaggttgaactgtttatccccctctttcagcagcaatcgcccatagtggggcttctgttgatttagctattttttctttacatttagcgggtgtttcttctattttaggatctgtaaattttattactacagtaattaatatacgagcaaatggaattactctagaccgaatacctttatttgtttgatcagttgtcattacaactgttttacttcttctttctttaccagttttagcaggtgcgattactatactattaacagaccgaaatttaaa	-------------------------------IGDDQIYNVVVTAHAFI?IFF?V?PILIGGFGNWLVPL?LGAPDMAFPR?NN?SFWLLPPSLTLLLSSSFVENGAGTGWTVYPPLSAAIAHSGASVDLAIFSLHLAGVSSILGSVNFITTVIN?RANGITLDR?PLFVWSVVITTVLLLLSLPVLAGAIT?LLTDRNL-	-260.70733000000007	FALSE	FALSE
GBCI4478-14	tgtcttctaggaagtagtttatctggaatgattagatatgaattaagtagtagtgaaactcatttttttaattctcaattttataatgttatagttactgctcatgctttagttatgatatttttttttttaatgcctacgttaataggaggatttggaaattattttgttccccttttactagggtctcctgatatggcttttcctagattaaataatcttagtttttgaatgttaccttgagcattaattatgcttgttatgagtacttatgtagaaggaggagcgggcactggttgaaccgcataccctcctttaagtagtattttagctcatagtactcctggagttgacttagcaatattaagtttacatatggccggtacaggaagtttattaggaagtattaatttcttatgtactactatatgttgtagaaatgcagctcaaaaacctataaagatgccattattctgttgatgtcttgcagtagctagtgtattattattaatatctttacctgttttagcaggaggattaacaatgttattatttgatagaaattttaatacttctttttttgatcctactggaggaggtgatgtaattttatatcaacatata	------------------------------tgtcttctaggaagtagtttatctggaatgattagatatgaattaagtagtagtgaaactcatttttttaattctcaattttataatgttatagttactgctcatgctttagttatgatatttttttttttaatgcctacgttaataggaggatttggaaattattttgttccccttttactagggtctcctgatatggcttttcctagattaaataatcttagtttttgaatgttaccttgagcattaattatgcttgttatgagtacttatgtagaaggaggagcgggcactggttgaaccgcataccctcctttaagtagtattttagctcatagtactcctggagttgacttagcaatattaagtttacatatggccggtacaggaagtttattaggaagtattaatttcttatgtactactatatgttgtagaaatgcagctcaaaaacctataaagatgccattattctgttgatgtcttgcagtagctagtgtattattattaatatctttacctgttttagcaggaggattaacaatgttattatttgatagaaattttaatacttctttttttgatcctactggaggaggtgatgtaattttatatcaacatata	----------CLLGSSLSGMI?YELSSSETHFFNSQFYNV?VTAHALVM?FFFLMPTL?GGFGNYFVPLLLGSPDMAFP?LNNLSFWMLPWALIMLVMSTYVEGGAGTGWTAYPPLSSILAHSTPGVDLA?LSLHMAGTGSLLGSINFLCTT?CC?NAAQ?P?KMPLFCWCLAVASVLLL?SLPVLAGGLTMLLFD?NFNTSFFDPTGGGDVILYQH?	-388.07383000000004	TRUE	FALSE
FPMAR060-08	acattatatattatttttggtatatgatgtggattgctcggaactggattaagtttactgattcggttcgagttaggaacagctggtgcgtttcttggtgatgaccatttctacaatgtaatcgtaactgcccatgcttttgtaatgattttttttatagtaatacctttaataattggggggtttgggaactgaatagttcctctcttaattggggctccagacataagttttccccgaataaataatatgagtttttggttgttacccccttcgtttattttattactttgctcaacattaatagaaggaggtgcaggaacggggtgaactgtttaccctcctctttccgggcctattgctcatggaggaacctcagtggatcttgcaattttttctctccatttagcaggtgcttcttctcttttaggggcaattaattttattactactattttcaatatgcgatcctcagcaatgtctatggaacgagtaaggttatttgtttgatctgttctagttacagccttcttactcttactttctcttccagttcttgctggtgcaattacaatacttttaactgatcg	acattatatattatttttggtatatgatgtggattgctcggaactggattaagtttactgattcggttcgagttaggaacagctggtgcgtttcttggtgatgaccatttctacaatgtaatcgtaactgcccatgcttttgtaatgattttttttatagtaatacctttaataattggggggtttgggaactgaatagttcctctcttaattggggctccagacataagttttccccgaataaataatatgagtttttggttgttacccccttcgtttattttattactttgctcaacattaatagaaggaggtgcaggaacggggtgaactgtttaccctcctctttccgggcctattgctcatggaggaacctcagtggatcttgcaattttttctctccatttagcaggtgcttcttctcttttaggggcaattaattttattactactattttcaatatgcgatcctcagcaatgtctatggaacgagtaaggttatttgtttgatctgttctagttacagccttcttactcttactttctcttccagttcttgctggtgcaattacaatacttttaactgatc	TLYIIFG?WCGLLGTGLSLLIRFELGTAGAFLGDDHFYNVIVTAHAFVMIFF?V?PL?IGGFGNW?VPLLIGAPD?SFPR?NNMSFWLLPPSFILLLCSTL?EGGAGTGWTVYPPLSGPIAHGGTSVDLAIFSLHLAGASSLLGAINFITTIFNMRSSAMSMERV?LFVWSVLVTAFLLLLSLPVLAGAIT?LLTD-	-285.3918400000002	FALSE	FALSE
GWORG807-08	atttgagctggaataattggaacttctttaagtttattaattcgagctgaattaggtaaccctggatctttaattggagacgatcaaatttataatacaattgtaactgctcatgcctttattataattttttttatagtgatgcctattataattggaggatttggaaattgattagtccctttaatattaggggcccctgatatagctttcccccgaataaataatataagattttgacttcttcctccttctattactttactaatttcaagaagaatagtagaaaatggagcaggaacaggatgaacagtttacccccctttatcttctaatattgctcatggaggaagctctgtagacttagctattttttctttacatttagcaggaatttcttctattttaggagctattaattttattacaacaattattaatatacgattaaataacttatcttttgatcaaatacctttatttgtttgagcggtgggaattactgcatttttattacttttatctttacctgtactagctggagctattactatattattaacagatcgtaatttaaat	---------------------atttgagctggaataattggaacttctttaagtttattaattcgagctgaattaggtaaccctggatctttaattggagacgatcaaatttataatacaattgtaactgctcatgcctttattataattttttttatagtgatgcctattataattggaggatttggaaattgattagtccctttaatattaggggcccctgatatagctttcccccgaataaataatataagattttgacttcttcctccttctattactttactaatttcaagaagaatagtagaaaatggagcaggaacaggatgaacagtttacccccctttatcttctaatattgctcatggaggaagctctgtagacttagctattttttctttacatttagcaggaatttcttctattttaggagctattaattttattacaacaattattaatatacgattaaataacttatcttttgatcaaatacctttatttgtttgagcggtgggaattactgcatttttattacttttatctttacctgtactagctggagctattactatattattaacagatcgtaatttaaa	-------IWAG?IGTSLSLLIRAELGNPGSLIGDDQIYNTIVTAHAFI?IFF?VMPI?IGGFGNWLVPL?LGAPD?AFPR?NN??FWLLPPSITLLIS???VENGAGTGWTVYPPLSSNIAHGGSSVDLAIFSLHLAGISSILGAINFITTIIN?RLNNLSFDQ?PLFVWAVGITAFLLLLSLPVLAGAIT?LLTDRNL-	-243.57453999999998	FALSE	FALSE
CBSTO049-10	actctatattttatttttggggcctgatcagggatagttggaacttctcttagattactaattcgagcagaactcggacaacccggttccttaattggagatgatcaaatttataatgttattgtaactgcccatgctttcgttataattttcttcatagttatgcctattataattggaggattcggaaactgattagtacctttaatgctaggggccccagatatggccttcccgcgaataaataacataagtttttgacttttacccccatctttgacactactattagctagcagtttagtcgaaaatggagcaggaacaggatgaacagtgtaccctccactttcagctggaatcgcacatgccggagcatctgtcgatatggctatcttctcactacacttagccggtgtatcatcaattttaggagctgtcaatttcattaccacagtaatcaatatacgatcaagaggtataacactcgaccgtatacccttgtttgtatgagctgtagctattacagctttacttttacttctttcattaccagttttagccggagctattactatattattaactgatcgaaatcttaatac	actctatattttatttttggggcctgatcagggatagttggaacttctcttagattactaattcgagcagaactcggacaacccggttccttaattggagatgatcaaatttataatgttattgtaactgcccatgctttcgttataattttcttcatagttatgcctattataattggaggattcggaaactgattagtacctttaatgctaggggccccagatatggccttcccgcgaataaataacataagtttttgacttttacccccatctttgacactactattagctagcagtttagtcgaaaatggagcaggaacaggatgaacagtgtaccctccactttcagctggaatcgcacatgccggagcatctgtcgatatggctatcttctcactacacttagccggtgtatcatcaattttaggagctgtcaatttcattaccacagtaatcaatatacgatcaagaggtataacactcgaccgtatacccttgtttgtatgagctgtagctattacagctttacttttacttctttcattaccagttttagccggagctattactatattattaactgatcgaaatcttaat	TLYFIFGAWSG?VGTSL?LLIRAELGQPGSLIGDDQIYNVIVTAHAFV?IFF?VMPI?IGGFGNWLVPLMLGAPDMAFPR?NN?SFWLLPPSLTLLLASSLVENGAGTGWTVYPPLSAGIAHAGASVDMAIFSLHLAGVSSILGAVNFITTVIN?RS?G?TLDR?PLFVWAVAITALLLLLSLPVLAGAIT?LLTDRNLN	-225.06537999999998	FALSE	FALSE
BARSJ207-16	acattatattttatttttggtgtttgagctggaataattggaacttcattaagattattaattcgtgctgaattaggaaatccaggatctttaattggagatgatcaaatttataatactattgtcacagcacatgcctttattataattttttttatagttatacctattataattggtggttttggaaattgattagtaccattaatattaggagcaccagacatagcattccctcgaataaataatataagtttttgacttttacccccctctattatattactaatttcaagtagaattgtagaaaatggagcaggtacaggatgaacagtttatcccccactttcatcaaatattgcccatagaggaagatcagttgatttagctattttttctttacatttagctggaatttcctcaattttaggagctgtaaattttattacaacaattatcaatatacgccctaataatatatctttagatcaaatacccttatttgtatgagctgtaggtattacagcacttttattattactttccttaccagtattagcaggagctattacaatacttttaacagatcgaaaccttaatacatcattttttgaccccgctgggggggggga-cctatcctttat	acattatattttatttttggtgtttgagctggaataattggaacttcattaagattattaattcgtgctgaattaggaaatccaggatctttaattggagatgatcaaatttataatactattgtcacagcacatgcctttattataattttttttatagttatacctattataattggtggttttggaaattgattagtaccattaatattaggagcaccagacatagcattccctcgaataaataatataagtttttgacttttacccccctctattatattactaatttcaagtagaattgtagaaaatggagcaggtacaggatgaacagtttatcccccactttcatcaaatattgcccatagaggaagatcagttgatttagctattttttctttacatttagctggaatttcctcaattttaggagctgtaaattttattacaacaattatcaatatacgccctaataatatatctttagatcaaatacccttatttgtatgagctgtaggtattacagcacttttattattactttccttaccagtattagcaggagctattacaatacttttaacagatcgaaaccttaatacatcattttttgaccccgctgggggggggga-cctatcctttat	TLYFIFGVWAG?IGTSL?LLIRAELGNPGSLIGDDQIYNTIVTAHAFI?IFF?V?PI?IGGFGNWLVPL?LGAPD?AFPR?NN?SFWLLPPSI?LLISS?IVENGAGTGWTVYPPLSSNIAH?G?SVDLAIFSLHLAGISSILGAVNFITTIIN?RPNN?SLDQ?PLFVWAVGITALLLLLSLPVLAGAIT?LLTDRNLNTSFFDPAGGG-PILY	-219.96398000000008	FALSE	FALSE
GWOSZ114-11	acattatattttatttttggtatttgagctggaatagtaggaacttcattaagattattaattcgagctgaactaggaaatccaggatctttaattggagatgatcagatttataatacaattgttacagcacatgctttcattataattttttttatagtaatacctattataattggaggatttggtaattgattagtacctttaatattaggagccccagatatagcatttccccgaataaataatataagtttttgacttcttcccccctcattaactttattaatttcaagaagaattgtagaaaatggagcaggaacaggatgaacagtttatcccccactttcatctaatattgcccatggaggaagatctgtagatcttgctattttttctcttcatttagctggtatttcttctattttaggagctattaattttattacaacaattattaatatacgattaaataatttatcctttgatcaaatacctttatttgtttgagctgtgggaattactgcatttttattattattatctttaccagttttagctggagctattactatacttttaacagatcga	acattatattttatttttggtatttgagctggaatagtaggaacttcattaagattattaattcgagctgaactaggaaatccaggatctttaattggagatgatcagatttataatacaattgttacagcacatgctttcattataattttttttatagtaatacctattataattggaggatttggtaattgattagtacctttaatattaggagccccagatatagcatttccccgaataaataatataagtttttgacttcttcccccctcattaactttattaatttcaagaagaattgtagaaaatggagcaggaacaggatgaacagtttatcccccactttcatctaatattgcccatggaggaagatctgtagatcttgctattttttctcttcatttagctggtatttcttctattttaggagctattaattttattacaacaattattaatatacgattaaataatttatcctttgatcaaatacctttatttgtttgagctgtgggaattactgcatttttattattattatctttaccagttttagctggagctattactatacttttaacagatc	TLYFIFGIWAG?VGTSL?LLIRAELGNPGSLIGDDQIYNTIVTAHAFI?IFF?V?PI?IGGFGNWLVPL?LGAPD?AFPR?NN?SFWLLPPSLTLLIS??IVENGAGTGWTVYPPLSSNIAHGG?SVDLAIFSLHLAGISSILGAINFITTIIN?RLNNLSFDQ?PLFVWAVGITAFLLLLSLPVLAGAIT?LLTD-	-259.10319999999996	FALSE	FALSE
OPPFI131-17	attctttactttttatttgctatttgagctggaataattggctcatctataagaataattattcgattagaattaggctcttctaattcattaattaacaatgatcaaatttataataccatagttacaagacatgcatttattataattttttttatagttataccttttataattggtggatttggtaattttcttgtacccttaatattaggatcacctgatatagcctatcctcgtataaataatataagattttgactcttacccccttcaatttctcttcttttattaagaaattttattaatgatggagttggaacaggatgaactatttatcctccattagcttcaaatatttttcataatggtccatcagttgatttaactattttttctctccatattgccggaatttcctctattttaggtgctattaattttatttcaactattataaatatacatcataaaaatttttctattgataaaatacctttacttgtatgatcaattttaattactgcaatcttattgcttctatctcttccagttctcgctggagctattacaatacttctaactgaccgtaatcttaatacttcattttttgatccatcaggaggaggggatcctattttatat	attctttactttttatttgctatttgagctggaataattggctcatctataagaataattattcgattagaattaggctcttctaattcattaattaacaatgatcaaatttataataccatagttacaagacatgcatttattataattttttttatagttataccttttataattggtggatttggtaattttcttgtacccttaatattaggatcacctgatatagcctatcctcgtataaataatataagattttgactcttacccccttcaatttctcttcttttattaagaaattttattaatgatggagttggaacaggatgaactatttatcctccattagcttcaaatatttttcataatggtccatcagttgatttaactattttttctctccatattgccggaatttcctctattttaggtgctattaattttatttcaactattataaatatacatcataaaaatttttctattgataaaatacctttacttgtatgatcaattttaattactgcaatcttattgcttctatctcttccagttctcgctggagctattacaatacttctaactgaccgtaatcttaatacttcattttttgatccatcaggaggaggggatcctattttatat	ILYFLFAIWAG?IGSS???IIRLELGSSNSLINNDQIYNT?VT?HAFI?IFF?V?PF?IGGFGNFLVPL?LGSPD?AYPR?NN??FWLLPPSISLLLL?NFINDGVGTGWTIYPPLASNIFHNGPSVDLTIFSLHIAGISSILGAINFISTI?N?HH?NFSID??PLLVWSILITAILLLLSLPVLAGAIT?LLTDRNLNTSFFDPSGGGDPILY	-299.73483000000004	FALSE	FALSE
ANICT743-11	acttattcgaacagaattaggtaacccaggttctttaattggggacgatcaaatttataatactattgttacagcacatgcatttattataattttttttatagttataccaattataattggaggatttggtaattgattaattcctttaatattaggagctccagacatagccttccctcgcataaataatataagattttgacttttacccccctcattaactttattaatttcaagaagtattgttgaaaacggagcaggaacaggatgaacagtgtaccccccactatcatctaatattgctcatagcggatcttcagttgatctagctattttctcccttcatttagcaggtatttcttcaattttaggagctattaattttatcactactattattaatatacgaattaataatatatcatttgaccaaatacccctatttgtttgagctgtaggaattacagctttacttcttttactttctcttccagttttagc	--------------------------------------------------------acttattcgaacagaattaggtaacccaggttctttaattggggacgatcaaatttataatactattgttacagcacatgcatttattataattttttttatagttataccaattataattggaggatttggtaattgattaattcctttaatattaggagctccagacatagccttccctcgcataaataatataagattttgacttttacccccctcattaactttattaatttcaagaagtattgttgaaaacggagcaggaacaggatgaacagtgtaccccccactatcatctaatattgctcatagcggatcttcagttgatctagctattttctcccttcatttagcaggtatttcttcaattttaggagctattaattttatcactactattattaatatacgaattaataatatatcatttgaccaaatacccctatttgtttgagctgtaggaattacagctttacttcttttactttctcttccagttttagc	-------------------LIRTELGNPGSLIGDDQIYNTIVTAHAFI?IFF?V?PI?IGGFGNWLIPL?LGAPD?AFPR?NN??FWLLPPSLTLLIS?SIVENGAGTGWTVYPPLSSNIAHSGSSVDLAIFSLHLAGISSILGAINFITTIIN?RINN?SFDQ?PLFVWAVGITALLLLLSLPVL-	-293.38788000000005	FALSE	FALSE
COSO475-08	aggaaaccctggagcattaattggagatgaccaaatttataatgttattgttactgcacatgcatttattataattttttttatagttatgcctattataattggaggttttggaaattgattagttcctttaatattaggagctcctgatatagccttccctcgaataaataatataagtttttgactactccctccttctttaacattacttttaatgagcagtatagtagaaagaggagctggaaccggatgaacagtttacccacctttatcatctggaattgcccatgcaggtgcttctgtagatttagcaatttttagtcttcatttagcaggggtttcatcaattttaggagctgtaaattttattacaacaattattaatatacgatctgtaggtataacatttgatcgaatacctttatttgtatgatcagtaggaattactgctttattactacttttatctctaccagtattagcaggagctattacaatattattaacagatcg	--------------------------------------------------------------------------aggaaaccctggagcattaattggagatgaccaaatttataatgttattgttactgcacatgcatttattataattttttttatagttatgcctattataattggaggttttggaaattgattagttcctttaatattaggagctcctgatatagccttccctcgaataaataatataagtttttgactactccctccttctttaacattacttttaatgagcagtatagtagaaagaggagctggaaccggatgaacagtttacccacctttatcatctggaattgcccatgcaggtgcttctgtagatttagcaatttttagtcttcatttagcaggggtttcatcaattttaggagctgtaaattttattacaacaattattaatatacgatctgtaggtataacatttgatcgaatacctttatttgtatgatcagtaggaattactgctttattactacttttatctctaccagtattagcaggagctattacaatattattaacagatc	-------------------------GNPGALIGDDQIYNVIVTAHAFI?IFF?VMPI?IGGFGNWLVPL?LGAPD?AFPR?NN?SFWLLPPSLTLLLMSS?VE?GAGTGWTVYPPLSSGIAHAGASVDLAIFSLHLAGVSSILGAVNFITTIIN?RSVG?TFDR?PLFVWSVGITALLLLLSLPVLAGAIT?LLTD-	-263.9781000000001	FALSE	FALSE
MYARA272-17	ggcgatgaccaaatttacaacgttattgttaccgctcacgcattcgtaataattttctttatggtaataccaattatgatcggcggctttggaaattgacttgttccactaatgattggagccccagatatggcgttccctcgaataaataatataagcttctgacttcttcccccttcttttctcctcttgctagcttcatcagcaattgaagcaggggccggaactggttgaacagtctatccccccttagctggtaatcttgctcacgccggcccatccgtggaccttacaattttctccttgcatttagctggggtttcttcaattcttggggcaattaattttattactactattattaatataaaacccccatcagtaactcaatatcaaacacccctattcgtttgatccgttttaatcactgcagttctactacttctctccctcccagttcttgccgcaggtattactatacttctaactgaccgaaacttaaataccactttctttgaccctgctggaggaggagaccca	-------------------------------------------------------------------------------------------------gcgatgaccaaatttacaacgttattgttaccgctcacgcattcgtaataattttctttatggtaataccaattatgatcggcggctttggaaattgacttgttccactaatgattggagccccagatatggcgttccctcgaataaataatataagcttctgacttcttcccccttcttttctcctcttgctagcttcatcagcaattgaagcaggggccggaactggttgaacagtctatccccccttagctggtaatcttgctcacgccggcccatccgtggaccttacaattttctccttgcatttagctggggtttcttcaattcttggggcaattaattttattactactattattaatataaaacccccatcagtaactcaatatcaaacacccctattcgtttgatccgttttaatcactgcagttctactacttctctccctcccagttcttgccgcaggtattactatacttctaactgaccgaaacttaaataccactttctttgaccctgctggaggaggagaccca	---------------------------------DDQIYNVIVTAHAFV?IFFMV?PIMIGGFGNWLVPLMIGAPDMAFPR?NN?SFWLLPPSFLLLLASSAIEAGAGTGWTVYPPLAGNLAHAGPSVDLTIFSLHLAGVSSILGAINFITTIIN??PPSVTQYQTPLFVWSVLITAVLLLLSLPVLAAGIT?LLTDRNLNTTFFDPAGGGDP	-222.06574	FALSE	FALSE
PHLAD604-11	actttatattttatttttggaatctgagcaggaataatgggtacttctttaagtctcttaattcgaactgaattaggaaatcctgggtctttaattggtgatgatcaaatttataataccattgtaacagcccatgcttttattataattttctttatagttatacctattataattggaggatttggaaattgattagtacctttaatattaggagctccagacatagcatttccccgaataaacaatataagattctgacttttacccccatccctaactcttttaatctctagaagaattgtagaaaatggtgcaggaactggctgaactgtttacccccccctatcttctaatattgcccatagaggaagatcagttgatctaactattttctcccttcatttagccggtatttcttcaattttaggtgcaattaactttattaccactattattaacataaaaattaacggattatccttcgatcaaataccattatttgtatgatctgttggtattacagcattattacttcttttatctcttccagttttagctggtgctattactatacttttaacagatcgtaatctaaat	actttatattttatttttggaatctgagcaggaataatgggtacttctttaagtctcttaattcgaactgaattaggaaatcctgggtctttaattggtgatgatcaaatttataataccattgtaacagcccatgcttttattataattttctttatagttatacctattataattggaggatttggaaattgattagtacctttaatattaggagctccagacatagcatttccccgaataaacaatataagattctgacttttacccccatccctaactcttttaatctctagaagaattgtagaaaatggtgcaggaactggctgaactgtttacccccccctatcttctaatattgcccatagaggaagatcagttgatctaactattttctcccttcatttagccggtatttcttcaattttaggtgcaattaactttattaccactattattaacataaaaattaacggattatccttcgatcaaataccattatttgtatgatctgttggtattacagcattattacttcttttatctcttccagttttagctggtgctattactatacttttaacagatcgtaatctaaa	TLYFIFGIWAG?MGTSLSLLIRTELGNPGSLIGDDQIYNTIVTAHAFI?IFF?V?PI?IGGFGNWLVPL?LGAPD?AFPR?NN??FWLLPPSLTLLIS??IVENGAGTGWTVYPPLSSNIAH?G?SVDLTIFSLHLAGISSILGAINFITTIIN??INGLSFDQ?PLFVWSVGITALLLLLSLPVLAGAIT?LLTDRNL-	-255.36421	FALSE	FALSE
OPPCA5482-17	gtataatattaagtatattaattcgtatcgagcttgctcagcctggtgcatttctaaataatgaccaaatttataatgttattgtaacttcacatgccttcattataattttttttatagttataccaattataattggggggtttggtaattgattattacctttgataattggtgcccctgacatagcatttccgcgaataaataatatgagattttggttgttacccccctcattaactttattattaataagatcaataattgaaactggagcaggcacaggatgaacagtgtaccccccactatcctcaaatattgctcattctggggctagagttgacttagctattttttccctccacttggctggtatttcatctattttaggagctgtaaattttattacaacagtgattaatatacgatcagctagtttaactttagatcgtatccctttatttgtttggtcagtaattattactgctattttactacttttatcattacctgtattagcaggtgctattactatattattaacagaccgaaacttaaatacttcattttttgacccttcaggtgg	----------------------------------------gtataatattaagtatattaattcgtatcgagcttgctcagcctggtgcatttctaaataatgaccaaatttataatgttattgtaacttcacatgccttcattataattttttttatagttataccaattataattggggggtttggtaattgattattacctttgataattggtgcccctgacatagcatttccgcgaataaataatatgagattttggttgttacccccctcattaactttattattaataagatcaataattgaaactggagcaggcacaggatgaacagtgtaccccccactatcctcaaatattgctcattctggggctagagttgacttagctattttttccctccacttggctggtatttcatctattttaggagctgtaaattttattacaacagtgattaatatacgatcagctagtttaactttagatcgtatccctttatttgtttggtcagtaattattactgctattttactacttttatcattacctgtattagcaggtgctattactatattattaacagaccgaaacttaaatacttcattttttgacccttcaggtgg	--------------??LS?LIRIELAQPGAFLNNDQIYNVIVTSHAFI?IFF?V?PI?IGGFGNWLLPL?IGAPD?AFPR?NNM?FWLLPPSLTLLL??S?IETGAGTGWTVYPPLSSNIAHSGA?VDLAIFSLHLAGISSILGAVNFITTVIN?RSASLTLDRIPLFVWSVIITAILLLLSLPVLAGAIT?LLTDRNLNTSFFDPSG-	-242.64943000000005	FALSE	FALSE
LOQB258-05	aattaggaaatcctggatctttaattggagatgaccaaatttataatactattgttacagctcatgcttttattataattttttttatagttatacctattataattggaggatttggtaattgattagtaccattaatattaggggctcctgatatagcttttcctcgaataaataatataagattttgacttttacccccttcacttactcttttaatctcgagaagaattgtagaaaatggtgctggaactggttgaacagtttatcctcccttatcctctaatattgcacatgggggaagttctgtagatttagcaattttttctttacatttagcaggaatttcatcaattttaggagctattaattttattactaccattattaatatacgattaaataatatatcatttgatcaattacctttatttgtttgagctgttggaattacagcatttttacttttactttcattaccagtattagctggagctattacaatactattaacagatcgaaatttaaatacctcttttttcgatcc	----------------------------------------------------------------------aattaggaaatcctggatctttaattggagatgaccaaatttataatactattgttacagctcatgcttttattataattttttttatagttatacctattataattggaggatttggtaattgattagtaccattaatattaggggctcctgatatagcttttcctcgaataaataatataagattttgacttttacccccttcacttactcttttaatctcgagaagaattgtagaaaatggtgctggaactggttgaacagtttatcctcccttatcctctaatattgcacatgggggaagttctgtagatttagcaattttttctttacatttagcaggaatttcatcaattttaggagctattaattttattactaccattattaatatacgattaaataatatatcatttgatcaattacctttatttgtttgagctgttggaattacagcatttttacttttactttcattaccagtattagctggagctattacaatactattaacagatcgaaatttaaatacctcttttttcgatcc	------------------------LGNPGSLIGDDQIYNTIVTAHAFI?IFF?V?PI?IGGFGNWLVPL?LGAPD?AFPR?NN??FWLLPPSLTLLIS??IVENGAGTGWTVYPPLSSNIAHGGSSVDLAIFSLHLAGISSILGAINFITTIIN?RLNN?SFDQLPLFVWAVGITAFLLLLSLPVLAGAIT?LLTDRNLNTSFFD-	-220.92819	FALSE	FALSE
OPPQG603-17	caggaatagttggtacatctcttagaattataattcgagccgaattaggtcaccctggtgctttaattggtgatgatcagatttataacgtaattgtaactgcccatgcttttattataattttttttatagttatacctattataataggaggatttggaaattgattagttccattaatacttggagctcctgatatagcctttccacgaataaataatataagtttttgaatattaccaccatctttaacacttttattagccagtagtatagtagaaaacggagcaggaacaggatgaactgtttatcctcctctttcttccagaattgctcatagaggagcttctgttgatttagcaattttctctcttcatttagcaggaatctcttcaattcttggagctgtaaattttattacaactattattaatatacgatctgcaggaattacatttgatcgaatacctttatttgtttgatcagttggaattacagctttattacttcttttatccctacctgttttagctggggctattactatattactaacagaccgaaattttaatacgtcattttttgaccctgcaggtgggggagacccaattttatatcaacattta	----------------------------caggaatagttggtacatctcttagaattataattcgagccgaattaggtcaccctggtgctttaattggtgatgatcagatttataacgtaattgtaactgcccatgcttttattataattttttttatagttatacctattataataggaggatttggaaattgattagttccattaatacttggagctcctgatatagcctttccacgaataaataatataagtttttgaatattaccaccatctttaacacttttattagccagtagtatagtagaaaacggagcaggaacaggatgaactgtttatcctcctctttcttccagaattgctcatagaggagcttctgttgatttagcaattttctctcttcatttagcaggaatctcttcaattcttggagctgtaaattttattacaactattattaatatacgatctgcaggaattacatttgatcgaatacctttatttgtttgatcagttggaattacagctttattacttcttttatccctacctgttttagctggggctattactatattactaacagaccgaaattttaatacgtcattttttgaccctgcaggtgggggagacccaattttatatcaacattta	----------G?VGTSL?I?IRAELGHPGALIGDDQIYNVIVTAHAFI?IFF?V?PI??GGFGNWLVPL?LGAPD?AFPR?NN?SFW?LPPSLTLLLASS?VENGAGTGWTVYPPLSS?IAH?GASVDLAIFSLHLAGISSILGAVNFITTIIN?RSAGITFDR?PLFVWSVGITALLLLLSLPVLAGAIT?LLTDRNFNTSFFDPAGGGDPILYQHL	-204.31781000000015	FALSE	FALSE
PSFOR1452-17	ctaggtaatcccggagcattaatcgggaatgaccaggtctataacgtaatcgttaccgcccacgcttttgtcataattttttttatggttatacccattataatcggagggtttggaaattgattagtccctttaatactaggagcacctgatatagcatttcctcgaataaataacataagtttttgattattacccccttcaatttctttacttttattaagaagagcagtaaacaatggagcaggaacaggatgaactgtatacccccccctttcagcaaacattgcccacagaggggcatcagttgatttagcaatttttagattacatctagcaggaatcagctcaatccttggtgctgtaaactttatttctactgtaattaatatacgagcaaacggaatatcatttgataaaatacccttatttgtttgatcagtcgctattactgctttacttttactcctctctttacctgtactagctggagcaattacaatacttttaactgatcgaaatctaaatacatcattttttgaccccgccggagggggagaccctattctttaccaacactta	------------------------------------------------------------------------ctaggtaatcccggagcattaatcgggaatgaccaggtctataacgtaatcgttaccgcccacgcttttgtcataattttttttatggttatacccattataatcggagggtttggaaattgattagtccctttaatactaggagcacctgatatagcatttcctcgaataaataacataagtttttgattattacccccttcaatttctttacttttattaagaagagcagtaaacaatggagcaggaacaggatgaactgtatacccccccctttcagcaaacattgcccacagaggggcatcagttgatttagcaatttttagattacatctagcaggaatcagctcaatccttggtgctgtaaactttatttctactgtaattaatatacgagcaaacggaatatcatttgataaaatacccttatttgtttgatcagtcgctattactgctttacttttactcctctctttacctgtactagctggagcaattacaatacttttaactgatcgaaatctaaatacatcattttttgaccccgccggagggggagaccctattctttaccaacactta	------------------------LGNPGALIGNDQVYNVIVTAHAFV?IFFMV?PI?IGGFGNWLVPL?LGAPD?AFPR?NN?SFWLLPPSISLLLL??AVNNGAGTGWTVYPPLSANIAH?GASVDLAIF?LHLAGISSILGAVNFISTVIN?RANG?SFD??PLFVWSVAITALLLLLSLPVLAGAIT?LLTDRNLNTSFFDPAGGGDPILYQHL	-219.0086200000001	FALSE	FALSE
ASHYB1921-10	ggaactccaaatatatttattggtaatgatcagatttataatagaattgttacttctcatgcttttattataattttttttatagtaataccagtaataattggaggatttggaaattgattaattcctttaatgttaggggcaccagatatatcatttccgcgattaaataatataagattttgattattaattccttcaatttttttaataattttaagtagatttattaatgttggagttggaacaggatgaacagtttatccacctttatcattaattttaggtcatggaggaatatctgtagatattggaattttttctttacatttggcaggtgtatcttctattataggggcaattaattttattactacaatttttaatatacgaattaatttatttaaaatggataaaatatctttattttcttgatcagttttaattacagctttattattattattatcattacctgttttagcaggtgcaattactatattattaactgatcgtaatttaaatacaagattttttgatccttcaggaggaggagatcctattttatatcaacattta	--------------------------------------------------------------------ggaactccaaatatatttattggtaatgatcagatttataatagaattgttacttctcatgcttttattataattttttttatagtaataccagtaataattggaggatttggaaattgattaattcctttaatgttaggggcaccagatatatcatttccgcgattaaataatataagattttgattattaattccttcaatttttttaataattttaagtagatttattaatgttggagttggaacaggatgaacagtttatccacctttatcattaattttaggtcatggaggaatatctgtagatattggaattttttctttacatttggcaggtgtatcttctattataggggcaattaattttattactacaatttttaatatacgaattaatttatttaaaatggataaaatatctttattttcttgatcagttttaattacagctttattattattattatcattacctgttttagcaggtgcaattactatattattaactgatcgtaatttaaatacaagattttttgatccttcaggaggaggagatcctattttatatcaacattta	-----------------------ELQ?YLLVMI?F??ELLLLMLLL?FFL*?YQ??LEDLEID?FL?C*GHQ?YHFRD????DFDY?FLQFF??F?VDLLMLELEQDEQFIHLYH?F*VMEEYL*?LEFFLYIWQVYLLL*GQLILLLQFL?YELIYL?W??YLYFLDQF?LQLYYYYYHYLF*QVQLLYY?LIVI??QDFLILQEEEILFYINI-	-1110.5711999999999	TRUE	TRUE
LOQC814-05	atctttaattggagatgatcaaatttataatactattgttacagctcacgctttcattataattttttttatagttatacctattataattggaggatttggaaattgattagttcctttaatattaggagctcctgatatagccttccctcgaataaataatataagtttttgacttttacccccatctttaaccttattaatttcaagaagaattgtagaaaatggagctggtacaggatgaacagtttaccccccactttcatctaacattgctcatggaggtagatcagttgatctagctattttctccctacatttagcaggaatttcatcaattttaggagccattaattttattactacaattattaatatacgattaaataatttatcatttgatcaaatacctttatttgtttgagctgtaggaattacagcatttttactattactttcattgccagttttagcaggtgctattactatacttttaactgatcgaaatttaaatacatcttttttcgatccagctggaggaggagat	------------------------------------------------------atctttaattggagatgatcaaatttataatactattgttacagctcacgctttcattataattttttttatagttatacctattataattggaggatttggaaattgattagttcctttaatattaggagctcctgatatagccttccctcgaataaataatataagtttttgacttttacccccatctttaaccttattaatttcaagaagaattgtagaaaatggagctggtacaggatgaacagtttaccccccactttcatctaacattgctcatggaggtagatcagttgatctagctattttctccctacatttagcaggaatttcatcaattttaggagccattaattttattactacaattattaatatacgattaaataatttatcatttgatcaaatacctttatttgtttgagctgtaggaattacagcatttttactattactttcattgccagttttagcaggtgctattactatacttttaactgatcgaaatttaaatacatcttttttcgatccagctggaggaggagat	------------------IFNW?WSNL?YYCYSSRFHYNFFYSYTYYNW?IW?LISSFNI?SSWYSLPSN??YKFLTFTPIFNLINFKKNC??WSWY?MNSLPPTFI?HCSW?*ISWSSYFLPTFS?NFINF?SH?FYYYNY?YTI??FIIWSNTFICLSC?NYSIFTITFIASFS?CYYYTFNWS?F?YIFFRSSW???-	-1027.7281300000004	TRUE	TRUE
OPPMM847-17	acactttacattatttttggagcttgatccggaatagtaggaacatctctaagaatgcttattcgagcagaattaggacgtcctggtactttcattggtgatgaccaaatttataatgttgtagttacagcacatgcttttattataatttttttcatagttatgcctattctaattggtggatttggtaattgacttgtacctcttatattaggtgccccagatatggctttcccccgaataaataatataagtttttgacttcttcccccttctcttacacttttactttctagttcatttgtagaaaatggagcaggaacaggatgaacagtttatcctcccctttctgcagctattgcccatagaggtgcttctgttgatttagctattttttctcttcatttagcaggtgtttcttctattttaggatctgtaaattttattactacagttattaatatacgagctaatggaattacattagaccgaatacctttatttgtttgatctgtagttattacaacagttcttttacttttatcattacctgttttagctggagctattacaatact	acactttacattatttttggagcttgatccggaatagtaggaacatctctaagaatgcttattcgagcagaattaggacgtcctggtactttcattggtgatgaccaaatttataatgttgtagttacagcacatgcttttattataatttttttcatagttatgcctattctaattggtggatttggtaattgacttgtacctcttatattaggtgccccagatatggctttcccccgaataaataatataagtttttgacttcttcccccttctcttacacttttactttctagttcatttgtagaaaatggagcaggaacaggatgaacagtttatcctcccctttctgcagctattgcccatagaggtgcttctgttgatttagctattttttctcttcatttagcaggtgtttcttctattttaggatctgtaaattttattactacagttattaatatacgagctaatggaattacattagaccgaatacctttatttgtttgatctgtagttattacaacagttcttttacttttatcattacctgttttagctggagctattacaatact	TLYIIFGAWSG?VGTSL?MLIRAELGRPGTFIGDDQIYNVVVTAHAFI?IFF?VMPILIGGFGNWLVPL?LGAPDMAFPR?NN?SFWLLPPSLTLLLSSSFVENGAGTGWTVYPPLSAAIAH?GASVDLAIFSLHLAGVSSILGSVNFITTVIN?RANGITLDR?PLFVWSVVITTVLLLLSLPVLAGAIT?-	-251.64635999999993	FALSE	FALSE
ELAAA097-16	gtgcatgggcaggtatgctaggtacatccctaagtctattaatccgtgccgaattaggaaaccccggatcactaattggtaacgaccaaatttataacgttattgtaactgcgcatgcattcatcataattttctttatagttatgccaatcataatcggaggatttggaaattgattagtcccattaatgctaggagccccagacatagctttcccccgaataaacaacataagattctgactcttaccaccttcattaagactcctcctaataagaagaattgtagaaaacggagcaggaacaggatgaactgtatacccacccctttcatccaacattgcccatagaggttcctcagtagatctagctattttcagacttcacctagctggaatctcatcaattctaggagcagtaaatttcatctctacagtaattaatatacgatcaacaggaattacatttgatcgtatacctctatttgtatgagcagtagcaatcactgctctacttctgttattatcccttccagttcttgca	-------------------gtgcatgggcaggtatgctaggtacatccctaagtctattaatccgtgccgaattaggaaaccccggatcactaattggtaacgaccaaatttataacgttattgtaactgcgcatgcattcatcataattttctttatagttatgccaatcataatcggaggatttggaaattgattagtcccattaatgctaggagccccagacatagctttcccccgaataaacaacataagattctgactcttaccaccttcattaagactcctcctaataagaagaattgtagaaaacggagcaggaacaggatgaactgtatacccacccctttcatccaacattgcccatagaggttcctcagtagatctagctattttcagacttcacctagctggaatctcatcaattctaggagcagtaaatttcatctctacagtaattaatatacgatcaacaggaattacatttgatcgtatacctctatttgtatgagcagtagcaatcactgctctacttctgttattatcccttccagttcttgc	-------AWAGMLGTSLSLLIRAELGNPGSLIGNDQIYNVIVTAHAFI?IFF?VMPI?IGGFGNWLVPLMLGAPD?AFPR?NN??FWLLPPSL?LLL???IVENGAGTGWTVYPPLSSNIAH?GSSVDLAIF?LHLAGISSILGAVNFISTVIN?RSTGITFDR?PLFVWAVAITALLLLLSLPVL-	-278.37044000000014	FALSE	FALSE
CHRSV923-13	tcggagcttgatctggtatagtaggaacttctttaagaattcttattcgagcagaattaggacatgccggttcattaattggtgatgatcaaatttataacgtaattgtaactgcacacgcttttgtaataattttttttatagtaatgcctattttaattggtggctttggtaattgattagttcctttaatactaggtgccccagatatagccttcccgcggataaataatataagtttttgattgcttcccccatcattaacattattattatctagttcgattgtagaaaatggagctgggacaggttgaactgtttatccacccctatcttcgggtattgcccatgctggtgcctcggttgacttagctattttttccttacatttagcaggaatttcttcaattttaggagccgtaaattttattacaacagtaattaatatgcgatctgaagggattactttagatcgaatacctcttttcgtttgatcagttataatcacagctattttattacttttatctttacctgttcttgctggagctattactatactattaacagaccgaaatttaaatacgtctttctttgaccctgctgggggtggagacccaatcttataccaacactta	----------------tcggagcttgatctggtatagtaggaacttctttaagaattcttattcgagcagaattaggacatgccggttcattaattggtgatgatcaaatttataacgtaattgtaactgcacacgcttttgtaataattttttttatagtaatgcctattttaattggtggctttggtaattgattagttcctttaatactaggtgccccagatatagccttcccgcggataaataatataagtttttgattgcttcccccatcattaacattattattatctagttcgattgtagaaaatggagctgggacaggttgaactgtttatccacccctatcttcgggtattgcccatgctggtgcctcggttgacttagctattttttccttacatttagcaggaatttcttcaattttaggagccgtaaattttattacaacagtaattaatatgcgatctgaagggattactttagatcgaatacctcttttcgtttgatcagttataatcacagctattttattacttttatctttacctgttcttgctggagctattactatactattaacagaccgaaatttaaatacgtctttctttgaccctgctgggggtggagacccaatcttataccaacactta	------GAWSG?VGTSL?ILIRAELGHAGSLIGDDQIYNVIVTAHAFV?IFF?VMPILIGGFGNWLVPL?LGAPD?AFPR?NN?SFWLLPPSLTLLLSSSIVENGAGTGWTVYPPLSSGIAHAGASVDLAIFSLHLAGISSILGAVNFITTVINMRSEGITLDR?PLFVWSV?ITAILLLLSLPVLAGAIT?LLTDRNLNTSFFDPAGGGDPILYQHL	-173.51185000000007	FALSE	FALSE
ASIND3417-12	actctatattttatttttggagcttgatctggaatagtaggaacttctttaagaattctagttcgagcagaattaggtcatcctggagcattaattggtgatgatcaaatttataatgtaattgtaacagctcatgcctttgttataattttttttatagtaataccaattataattggaggatttggaaattgattagtaccacttatattaggtgctccagacatagctttcccgcgtttaaataatataagtttttgactacttcctcctgctttaattttactcttagtgagaagtatagtggaaaatggagctggtacaggttgaactgtttaccctcctctttcttctaatattgctcatggaggagcttctgttgatttagctattttttctctccatttagctggaatttcttcaattttaggagctgtaaattttattactactgtaattaatatacgatcaataggaattacttttgatcggataccattatttgtatgatctgttgtaattactgctcttttacttttattatctttacctgttttagcag	actctatattttatttttggagcttgatctggaatagtaggaacttctttaagaattctagttcgagcagaattaggtcatcctggagcattaattggtgatgatcaaatttataatgtaattgtaacagctcatgcctttgttataattttttttatagtaataccaattataattggaggatttggaaattgattagtaccacttatattaggtgctccagacatagctttcccgcgtttaaataatataagtttttgactacttcctcctgctttaattttactcttagtgagaagtatagtggaaaatggagctggtacaggttgaactgtttaccctcctctttcttctaatattgctcatggaggagcttctgttgatttagctattttttctctccatttagctggaatttcttcaattttaggagctgtaaattttattactactgtaattaatatacgatcaataggaattacttttgatcggataccattatttgtatgatctgttgtaattactgctcttttacttttattatctttacctgttttagc	TLYFIFGAWSG?VGTSL?ILVRAELGHPGALIGDDQIYNVIVTAHAFV?IFF?V?PI?IGGFGNWLVPL?LGAPD?AFPRLNN?SFWLLPPALILLLV?S?VENGAGTGWTVYPPLSSNIAHGGASVDLAIFSLHLAGISSILGAVNFITTVIN?RS?GITFDR?PLFVWSVVITALLLLLSLPVL-	-293.10835000000014	FALSE	FALSE
GBCMA1970-09	acaatatactttatcttaggggcttgagctagattagttggaactatgctaaggatacttatccgagctgaattaagtgcccctggtaacttaattggggatgaccaggtatataacgttatagttacagcccacgctttcgtaataattttttttatagttatacctattatgattggtggttttggaaattgattagtaccattaatactaggttcgcctgatatggctttcccgcgaataaacaacataagattttgattactacccccgtctttaactttattattagtgaggggtttagttgaaagaggagttggaactggttgaactgtttaccctcctttagcctcaacagcggctcatagaggtggttctgtagatttagctatcttttctcttcacctagccggtgctagatcaattttaggggctattaattttatttcaactgtagttaacatgcgagccccaggcatatctatagatcgagtaccattatttgtttggtctgttctcattacagctatcctccttcttttatctttgcctgtgttagcaggagctattaccatactactaactgaccgtaaccttaatacatctttttttgatcctctagggggaggggatcctatcttatatcaacaccta	acaatatactttatcttaggggcttgagctagattagttggaactatgctaaggatacttatccgagctgaattaagtgcccctggtaacttaattggggatgaccaggtatataacgttatagttacagcccacgctttcgtaataattttttttatagttatacctattatgattggtggttttggaaattgattagtaccattaatactaggttcgcctgatatggctttcccgcgaataaacaacataagattttgattactacccccgtctttaactttattattagtgaggggtttagttgaaagaggagttggaactggttgaactgtttaccctcctttagcctcaacagcggctcatagaggtggttctgtagatttagctatcttttctcttcacctagccggtgctagatcaattttaggggctattaattttatttcaactgtagttaacatgcgagccccaggcatatctatagatcgagtaccattatttgtttggtctgttctcattacagctatcctccttcttttatctttgcctgtgttagcaggagctattaccatactactaactgaccgtaaccttaatacatctttttttgatcctctagggggaggggatcctatcttatatcaacaccta	T?YFILGAWA?LVGTML??LIRAELSAPGNLIGDDQVYNV?VTAHAFV?IFF?V?PIMIGGFGNWLVPL?LGSPDMAFPR?NN??FWLLPPSLTLLLV?GLVE?GVGTGWTVYPPLASTAAH?GGSVDLAIFSLHLAGA?SILGAINFISTVVNMRAPG?S?DRVPLFVWSVLITAILLLLSLPVLAGAIT?LLTDRNLNTSFFDPLGGGDPILYQHL	-237.23590000000007	FALSE	FALSE
CCHAR10493-19	ttatattttatttttggaatatgagcaggaatattaggatcatcaataagtttaattattcgattagaattaggaaatccaggatttttaattaataatgaccaaatttataattctattgttacagctcatgcttttattataatcttttttatagttatacctattataattggaggatttggaaattgattaattccattaatattaggagcacctgatatagctttcccacgaataaataatataagattttgattattaccaccatcaattatattacttttatttagaagaattattaatcaaggagtaggaactggatgaactgtttatccacctttatcattaaatattaatcacgaaggaatatccgttgatatagcaattttttctttacatttagcaggaatatcctctattataggagcaattaattttattacaacaatcttaaatatacgaccaaattctattaaattagataaaatctctttatttacatgatcaattaaaattactactattttacttttattagctgtaccagttttagccggagcaattacaatattattaactgaccgaaatttaaatacttcattttttgatccttcaggagggggagatccaattctttatc	---ttatattttatttttggaatatgagcaggaatattaggatcatcaataagtttaattattcgattagaattaggaaatccaggatttttaattaataatgaccaaatttataattctattgttacagctcatgcttttattataatcttttttatagttatacctattataattggaggatttggaaattgattaattccattaatattaggagcacctgatatagctttcccacgaataaataatataagattttgattattaccaccatcaattatattacttttatttagaagaattattaatcaaggagtaggaactggatgaactgtttatccacctttatcattaaatattaatcacgaaggaatatccgttgatatagcaattttttctttacatttagcaggaatatcctctattataggagcaattaattttattacaacaatcttaaatatacgaccaaattctattaaattagataaaatctctttatttacatgatcaattaaaattactactattttacttttattagctgtaccagttttagccggagcaattacaatattattaactgaccgaaatttaaatacttcattttttgatccttcaggagggggagatccaattctttatc	-LYFIFG?WAG?LGSS?SLIIRLELGNPGFLINNDQIYNSIVTAHAFI?IFF?V?PI?IGGFGNWLIPL?LGAPD?AFPR?NN??FWLLPPSI?LLLF??IINQGVGTGWTVYPPLSLNINHEG?SVD?AIFSLHLAG?SSI?GAINFITTILN?RPNSI?LD?ISLFTWSI?ITTILLLLAVPVLAGAIT?LLTDRNLNTSFFDPSGGGDPILY-	-297.78586000000024	FALSE	FALSE
MHCLM631-08	tttgatcagcaatagtgggaactgcttttagaatgttaattcggcttgaacttggtcagcctggtagatttattggagacgatcagatttacaatgttatagttacagctcatgcttttgttataattttttttatagtaataccaattataattggaggatttggaaactgactagttcctttaataattggagcccctgacatagcgtttcctcgtataaataatataagattttgattattacccccatcactaactttattattaacaggaggaatggtagaaagaggtgcaggcacaggatgaacagtttacccccctctgtcgacaaatatttctcattcaggggggtctgtagatttatcaatctttagacttcatttagcaggggtatcatcaattttaggtgcgattaattttattactacaattattaatatacggtcccctggcatgtcatgagatcaaacaccactgtttgtttggtctgttttcttgacagcaattctactacttttatcactacctgtcctagcaggtgcaattactatgttattgacggatcgtaatctaaacacaactttctttgaccctgccgggggaggggaccccattctttatcaacattta	----------------------tttgatcagcaatagtgggaactgcttttagaatgttaattcggcttgaacttggtcagcctggtagatttattggagacgatcagatttacaatgttatagttacagctcatgcttttgttataattttttttatagtaataccaattataattggaggatttggaaactgactagttcctttaataattggagcccctgacatagcgtttcctcgtataaataatataagattttgattattacccccatcactaactttattattaacaggaggaatggtagaaagaggtgcaggcacaggatgaacagtttacccccctctgtcgacaaatatttctcattcaggggggtctgtagatttatcaatctttagacttcatttagcaggggtatcatcaattttaggtgcgattaattttattactacaattattaatatacggtcccctggcatgtcatgagatcaaacaccactgtttgtttggtctgttttcttgacagcaattctactacttttatcactacctgtcctagcaggtgcaattactatgttattgacggatcgtaatctaaacacaactttctttgaccctgccgggggaggggaccccattctttatcaacattta	--------WSA?VGTAF?MLIRLELGQPG?FIGDDQIYNV?VTAHAFV?IFF?V?PI?IGGFGNWLVPL?IGAPD?AFPR?NN??FWLLPPSLTLLLTGGMVE?GAGTGWTVYPPLSTNISHSGGSVDLSIF?LHLAGVSSILGAINFITTIIN?RSPGMSWDQTPLFVWSVFLTAILLLLSLPVLAGAITMLLTDRNLNTTFFDPAGGGDPILYQHL	-220.23788000000002	FALSE	FALSE
DNATR453-13	ctttatctagtatttggtgcctgagccggaatagtcggcacagcccttagcttattaatccgggcggaactagcacaacccggagcccttttaggagacgaccagatttataatgttattgttactgcacacgccttcgtaataatcttctttatagtaataccaattatgattggtggcttcggaaactgactagtaccactaatgctgggggcccctgatatagcattcccacgaataaataatataagcttctgactactacccccatcattcctattgctactcgcctcatcaggtgttgaagcaggggctgggacagggtgaacagtatatccaccccttgcaggaaacctcgcacatgcaggagcttccgtagatttaactattttctccctacatctagcaggtgtctcatcaattcttgcatctattaatttcattacaactattattaatatgaaacccccagctatttcacaatatcaaacacctttatttgtctgatcagtaatgattacagcagtactcctactgctctccctccccgtactagcagcaggaattaccatgctattaacggaccgaaatctaaatactaca	---ctttatctagtatttggtgcctgagccggaatagtcggcacagcccttagcttattaatccgggcggaactagcacaacccggagcccttttaggagacgaccagatttataatgttattgttactgcacacgccttcgtaataatcttctttatagtaataccaattatgattggtggcttcggaaactgactagtaccactaatgctgggggcccctgatatagcattcccacgaataaataatataagcttctgactactacccccatcattcctattgctactcgcctcatcaggtgttgaagcaggggctgggacagggtgaacagtatatccaccccttgcaggaaacctcgcacatgcaggagcttccgtagatttaactattttctccctacatctagcaggtgtctcatcaattcttgcatctattaatttcattacaactattattaatatgaaacccccagctatttcacaatatcaaacacctttatttgtctgatcagtaatgattacagcagtactcctactgctctccctccccgtactagcagcaggaattaccatgctattaacggaccgaaatctaaatactaca	-LYLVFGAWAG?VGTALSLLIRAELAQPGALLGDDQIYNVIVTAHAFV?IFF?V?PIMIGGFGNWLVPLMLGAPD?AFPR?NN?SFWLLPPSFLLLLASSGVEAGAGTGWTVYPPLAGNLAHAGASVDLTIFSLHLAGVSSILASINFITTIINM?PPAISQYQTPLFVWSVMITAVLLLLSLPVLAAGITMLLTDRNLNTT	-205.55562999999998	FALSE	FALSE
ANICO386-10	acattatattttatttttggaatttgagcaggaataattggaacttctttaagattactaattcgagctgaattaggaaatccaggatcattaattggtgatgatcaaatttataatactattgtaactgcacatgcttttattataattttttttatagtaataccaattataattggaggatttggaaattgattagttccattaatattaggagctccagacatagcatttccacgaataaataatataagattttgattacttcccccttctattattcttttaatttctagaagaattgtagaaaatggtgcaggaacaggatgaacagtatatccaccattatcatctaatattgctcacggaggaacttcagtagatttagctattttttcacttcatttagctggtatctcatcaattttaggggctattaattttattacaactattattaatatacgattaaataatttatcatttgatcaaataccattatttgtatgagctgtaggaattacagcttttttattattattatcattaccagtattagcaggagctattacaatattattaacagatcgaaatttaaatacatcattttttgaccctgctggaggaggtgatcctattttatacca	acattatattttatttttggaatttgagcaggaataattggaacttctttaagattactaattcgagctgaattaggaaatccaggatcattaattggtgatgatcaaatttataatactattgtaactgcacatgcttttattataattttttttatagtaataccaattataattggaggatttggaaattgattagttccattaatattaggagctccagacatagcatttccacgaataaataatataagattttgattacttcccccttctattattcttttaatttctagaagaattgtagaaaatggtgcaggaacaggatgaacagtatatccaccattatcatctaatattgctcacggaggaacttcagtagatttagctattttttcacttcatttagctggtatctcatcaattttaggggctattaattttattacaactattattaatatacgattaaataatttatcatttgatcaaataccattatttgtatgagctgtaggaattacagcttttttattattattatcattaccagtattagcaggagctattacaatattattaacagatcgaaatttaaatacatcattttttgaccctgctggaggaggtgatcctattttatacca	TLYFIFGIWAG?IGTSL?LLIRAELGNPGSLIGDDQIYNTIVTAHAFI?IFF?V?PI?IGGFGNWLVPL?LGAPD?AFPR?NN??FWLLPPSIILLIS??IVENGAGTGWTVYPPLSSNIAHGGTSVDLAIFSLHLAGISSILGAINFITTIIN?RLNNLSFDQ?PLFVWAVGITAFLLLLSLPVLAGAIT?LLTDRNLNTSFFDPAGGGDPILY-	-203.30035000000004	FALSE	FALSE
GBMBU1180-14	tagctttgtggtctggccttattggcttatctttaaggttgttgattcgtgctgagttgggtcagcccggtaggttgttaggtgatgaccagttgtataatgttattgttacggctcatgcttttatgataattttctttttggttatacctatgatgattgggggttttggtaattggcttattcctcttatgattggggctccggatatggcttttcctcgcctaaataatttgaggttttggttgcttgtgcctgctctctttttgttgttgagttcttctttagtggagaggggtgctggtactggctggactgtttatccacctttgtccggaaatgtctctcattctggggcttctgtggatttggctattttttctttgcatcttgctggtgcatcttctattttgggggctatcaattttatctcaactgttggtaatatgcgttctcctggcgtggtggctgagcggattcctttgtttgtgtgggctgttacgattacggcagttttgctagtggcggcactacctgttttggctggtgctattactatgttattgaccgatcgtaatttaaatacatctttttttgat	------------------gctttgtggtctggccttattggcttatctttaaggttgttgattcgtgctgagttgggtcagcccggtaggttgttaggtgatgaccagttgtataatgttattgttacggctcatgcttttatgataattttctttttggttatacctatgatgattgggggttttggtaattggcttattcctcttatgattggggctccggatatggcttttcctcgcctaaataatttgaggttttggttgcttgtgcctgctctctttttgttgttgagttcttctttagtggagaggggtgctggtactggctggactgtttatccacctttgtccggaaatgtctctcattctggggcttctgtggatttggctattttttctttgcatcttgctggtgcatcttctattttgggggctatcaattttatctcaactgttggtaatatgcgttctcctggcgtggtggctgagcggattcctttgtttgtgtgggctgttacgattacggcagttttgctagtggcggcactacctgttttggctggtgctattactatgttattgaccgatcgtaatttaaatacatctttttttgat	------ALWSGLIGLSL?LLIRAELGQPG?LLGDDQLYNVIVTAHAFM?IFFLV?PMMIGGFGNWLIPLMIGAPDMAFPRLNNL?FWLLVPALFLLLSSSLVE?GAGTGWTVYPPLSGNVSHSGASVDLAIFSLHLAGASSILGAINFISTVGNMRSPGVVAERIPLFVWAVTITAVLLVAALPVLAGAITMLLTDRNLNTSFFD	-204.49236999999988	FALSE	FALSE
DIAL1429-09	taatgatcaaatttataatactattattacttcccatgcatttgtaataattttttttatagttataccatttataattggaggatttggaaattgattagttcctttaataattggtgctcctgatatagcattcccacgaataaataatataagattttgattacttattccatcaatatttatattattaataagaagaattatttcctctggttcaggaactggatgaacaatttacccacctttatcttctattatataccactcatcaatttcagtagattatactatcttttcacttcacattgcaggaatttcttctattataggagctattaattttattgtatctattttacttataaaaaatatttcaattaattatgatcaaattcccttatttccatgatcagtaaaaattactgctattttattattattatctcttccagtattagcaggagctattactatattattaacagatcgaaacttaaatacttctttttttgacccttcaggaggaggagacccaattctttatcaacattta	----------------------------------------------------------------------------------------------------atgatcaaatttataatactattattacttcccatgcatttgtaataattttttttatagttataccatttataattggaggatttggaaattgattagttcctttaataattggtgctcctgatatagcattcccacgaataaataatataagattttgattacttattccatcaatatttatattattaataagaagaattatttcctctggttcaggaactggatgaacaatttacccacctttatcttctattatataccactcatcaatttcagtagattatactatcttttcacttcacattgcaggaatttcttctattataggagctattaattttattgtatctattttacttataaaaaatatttcaattaattatgatcaaattcccttatttccatgatcagtaaaaattactgctattttattattattatctcttccagtattagcaggagctattactatattattaacagatcgaaacttaaatacttctttttttgacccttcaggaggaggagacccaattctttatcaacattta	----------------------------------DQIYNTIITSHAFV?IFF?V?PF?IGGFGNWLVPL?IGAPD?AFPR?NN??FWLLIPS?F?LL???IISSGSGTGWTIYPPLSSI?YHSSISVDYTIFSLHIAGISSI?GAINFIVSILL??NISINYDQIPLFPWSV?ITAILLLLSLPVLAGAIT?LLTDRNLNTSFFDPSGGGDPILYQHL	-331.0207400000001	FALSE	FALSE
MHMXA812-06	cttctttaagtttattaattcgagctgaattaggaactccaggatctttaattggagatgatcaaatttataatactattgtaactgctcatgcttttattataattttttttatagttatacctattataattggaggatttggaaattgattagttcctttaatattaggagctcctgatatagctttccctcgaataaataatataagtttttgacttcttcccccatctttaactttattaatttcgagaagaattgtagaaaatggagcagggacaggatgaacagtttaccccccactttcatctaatattgctcatggaggaagatctgttgatcttgctattttttctttacatttagctggaatttcatctattttaggggcaattaattttattactacaattattaatatacgattaaatagattatcatttgatcaaatacctttatttatttgagctgtaggaattactgctttcttattacttttatcattaccagttttagctggagctattactatattatt	-------------------------------------------cttctttaagtttattaattcgagctgaattaggaactccaggatctttaattggagatgatcaaatttataatactattgtaactgctcatgcttttattataattttttttatagttatacctattataattggaggatttggaaattgattagttcctttaatattaggagctcctgatatagctttccctcgaataaataatataagtttttgacttcttcccccatctttaactttattaatttcgagaagaattgtagaaaatggagcagggacaggatgaacagtttaccccccactttcatctaatattgctcatggaggaagatctgttgatcttgctattttttctttacatttagctggaatttcatctattttaggggcaattaattttattactacaattattaatatacgattaaatagattatcatttgatcaaatacctttatttatttgagctgtaggaattactgctttcttattacttttatcattaccagttttagctggagctattactatattatt	---------------SLSLLIRAELGTPGSLIGDDQIYNTIVTAHAFI?IFF?V?PI?IGGFGNWLVPL?LGAPD?AFPR?NN?SFWLLPPSLTLLIS??IVENGAGTGWTVYPPLSSNIAHGG?SVDLAIFSLHLAGISSILGAINFITTIIN?RLN?LSFDQ?PLFIWAVGITAFLLLLSLPVLAGAIT?L-	-275.91649	FALSE	FALSE
OPPCA4209-17	accttatattttatttttgggacttgatctggtatagttggcacttctttaagaatcttaattcgagcagaattaggacaccccggggcattaattggagatgaccaaatttataatgtaattgtaactgcacatgcttttgtgataattttttttatggttatacctattttaattgggggttttgggaattgacttgttccattgatattaggagctcctgatatagcttttcctcgaataaataatataagattttgacttttgcccccctctttaacccttcttctttctagctcaattgtagaaaacggagctgggacaggttgaactgtttacccccctctttcagctagtattgctcatgctggagcctcggttgatttagctattttttctttacatttagcaggaatttcttctattttaggggcagttaattttattacaactgtaactaatatgcgatcagaaggaattacttttgatcggatacctctatttgtatgatcagtattaattacagctattttattgcttctttcattacccgttttagctggg	accttatattttatttttgggacttgatctggtatagttggcacttctttaagaatcttaattcgagcagaattaggacaccccggggcattaattggagatgaccaaatttataatgtaattgtaactgcacatgcttttgtgataattttttttatggttatacctattttaattgggggttttgggaattgacttgttccattgatattaggagctcctgatatagcttttcctcgaataaataatataagattttgacttttgcccccctctttaacccttcttctttctagctcaattgtagaaaacggagctgggacaggttgaactgtttacccccctctttcagctagtattgctcatgctggagcctcggttgatttagctattttttctttacatttagcaggaatttcttctattttaggggcagttaattttattacaactgtaactaatatgcgatcagaaggaattacttttgatcggatacctctatttgtatgatcagtattaattacagctattttattgcttctttcattacccgttttagctgg	TLYFIFGTWSG?VGTSL?ILIRAELGHPGALIGDDQIYNVIVTAHAFV?IFFMV?PILIGGFGNWLVPL?LGAPD?AFPR?NN??FWLLPPSLTLLLSSSIVENGAGTGWTVYPPLSASIAHAGASVDLAIFSLHLAGISSILGAVNFITTVTNMRSEGITFDR?PLFVWSVLITAILLLLSLPVLA-	-258.1990199999999	FALSE	FALSE
MIDGE912-11	ttctttaagaatgttaattcgagctgagttaggacatcctggaacttttattggtgatgatcaaatttataacgtaattgttactgctcatgcttttattataattttttttatggtgataccaattttaattggaggatttggaaattgactattaccccttatattgggagccccagatatagcatttccccgtataaataatataagattttgattactacctccttctttaacactattgttatctagtagaatggtagaaaatggagctgggacaggctgaactgtttacccacctttatcttctaatattgctcatagaggagcctcagtagatctagcaattttctcattacacctagcaggaatttcctctatccttgggtctgtaaattttattacaactgctattaatatacgttcaaatggaattacccttgatcgaatacctctttttgtttgatcagttattattacgacaattcttcttcttctttcactacctgttttagcaggagccatcacaatacttctaacagaccgaaatcta	--------------------------------------------ttctttaagaatgttaattcgagctgagttaggacatcctggaacttttattggtgatgatcaaatttataacgtaattgttactgctcatgcttttattataattttttttatggtgataccaattttaattggaggatttggaaattgactattaccccttatattgggagccccagatatagcatttccccgtataaataatataagattttgattactacctccttctttaacactattgttatctagtagaatggtagaaaatggagctgggacaggctgaactgtttacccacctttatcttctaatattgctcatagaggagcctcagtagatctagcaattttctcattacacctagcaggaatttcctctatccttgggtctgtaaattttattacaactgctattaatatacgttcaaatggaattacccttgatcgaatacctctttttgtttgatcagttattattacgacaattcttcttcttctttcactacctgttttagcaggagccatcacaatacttctaacagaccgaaatcta	---------------SL?MLIRAELGHPGTFIGDDQIYNVIVTAHAFI?IFFMV?PILIGGFGNWLLPL?LGAPD?AFPR?NN??FWLLPPSLTLLLSS?MVENGAGTGWTVYPPLSSNIAH?GASVDLAIFSLHLAGISSILGSVNFITTAIN?RSNGITLDR?PLFVWSVIITTILLLLSLPVLAGAIT?LLTDRNL	-246.68365000000009	FALSE	FALSE
GCOL1170-16	aattagggaatcctggagcattaatcggtgacgaccaaatttataatgttattgtaactgctcatgcattcgtaataattttttttatagttatgcctattataattggagggttcggaaattgattagttcctttaatactaggagcacctgatatagctttccctcgaataaacaatataagcttttgactactcccccctgctttaagccttcttttgataagaagtatagtcgaaagaggtgctggaacaggatgaacagtttaccctccgctgtcttcaggaattgctcatgcgggtgcttcagtagatttagcaatttttagacttcatttagctgggatttcatcaattttaggagctgtaaattttattacaacaatcattaatatacgatccgtaggaataacctttgatcgaatgcctttatttgtatgatctgtgggaattacagctttactattactgctttctttgcctgtactagctggagctatcactat	----------------------------------------------------------------------aattagggaatcctggagcattaatcggtgacgaccaaatttataatgttattgtaactgctcatgcattcgtaataattttttttatagttatgcctattataattggagggttcggaaattgattagttcctttaatactaggagcacctgatatagctttccctcgaataaacaatataagcttttgactactcccccctgctttaagccttcttttgataagaagtatagtcgaaagaggtgctggaacaggatgaacagtttaccctccgctgtcttcaggaattgctcatgcgggtgcttcagtagatttagcaatttttagacttcatttagctgggatttcatcaattttaggagctgtaaattttattacaacaatcattaatatacgatccgtaggaataacctttgatcgaatgcctttatttgtatgatctgtgggaattacagctttactattactgctttctttgcctgtactagctggagctatcactat	------------------------LGNPGALIGDDQIYNVIVTAHAFV?IFF?VMPI?IGGFGNWLVPL?LGAPD?AFPR?NN?SFWLLPPALSLLL??S?VE?GAGTGWTVYPPLSSGIAHAGASVDLAIF?LHLAGISSILGAVNFITTIIN?RSVG?TFDRMPLFVWSVGITALLLLLSLPVLAGAIT-	-277.3965800000002	FALSE	FALSE
HBNKB440-07	acattatattttatcttcggaatttgagcaggtatattaggaacatcattaagaatcttaattcgtatagaattaggaacaccaggatcattaattggagatgatcaaatttataatactattgtcacagctcatgcttttattataattttttttatagttatacctattataattggaggatttggaaattgattaattcctttaatattaggagcacctgatatagcattccctcgaataaataatataagattttgattattacctccatctttgatattattgatttcaagaagaattgtagaaaatggagcaggaacaggatgaacagtgtaccccccactatcatctaatattgcacatagtggatcatctgtagatctagcaattttctcattacatttggcaggtatttcatcaattttaggagctattaattttattacaactattattaatatacgagtaaataatttatcttttgatcaaatatcattatttatctgagcagtaggaattacagcactattacttcttctttctttacctgttttagctggtgctattactatattattaactgatcgaaatctt	acattatattttatcttcggaatttgagcaggtatattaggaacatcattaagaatcttaattcgtatagaattaggaacaccaggatcattaattggagatgatcaaatttataatactattgtcacagctcatgcttttattataattttttttatagttatacctattataattggaggatttggaaattgattaattcctttaatattaggagcacctgatatagcattccctcgaataaataatataagattttgattattacctccatctttgatattattgatttcaagaagaattgtagaaaatggagcaggaacaggatgaacagtgtaccccccactatcatctaatattgcacatagtggatcatctgtagatctagcaattttctcattacatttggcaggtatttcatcaattttaggagctattaattttattacaactattattaatatacgagtaaataatttatcttttgatcaaatatcattatttatctgagcagtaggaattacagcactattacttcttctttctttacctgttttagctggtgctattactatattattaactgatcgaaatctt	TLYFIFGIWAG?LGTSL?ILIR?ELGTPGSLIGDDQIYNTIVTAHAFI?IFF?V?PI?IGGFGNWLIPL?LGAPD?AFPR?NN??FWLLPPSL?LLIS??IVENGAGTGWTVYPPLSSNIAHSGSSVDLAIFSLHLAGISSILGAINFITTIIN?RVNNLSFDQ?SLFIWAVGITALLLLLSLPVLAGAIT?LLTDRNL	-271.04539000000017	FALSE	FALSE
OPPOE3339-17	actctgtattttatatttggaatttgatctggactagtgggaataataataagaataattattcgaatagaattatctcaaccaggttcaataatcaaaaacgatcaaatttacaatacaattgttacatcacacgcatttgtaataattttttttatagttataccaattataattggtggatttggaaattgactggtacctcttataattggggcacccgacatagcatttccacgaataaacaacataagattttgactactaccaatatcaattacactactaatttcaagttcaacaaccgcatctggatcaggaacaggatgaactgtttatcctcccctttctgcacaagaagcacactcaggaccctcagttgacttaacaatcttttcactacacattgcaggaattagatcaattataggagcaatcaacttcatttcaacaattatgaatatacgagtaaaaggaataacaatagaaaaaacaccactcttttgctgatcagtattaattacagcagttctactaattgtatcactacctgtattagctggagcaattacaatattactactagatcgaaattttaatacatcattttttgacccatcag	actctgtattttatatttggaatttgatctggactagtgggaataataataagaataattattcgaatagaattatctcaaccaggttcaataatcaaaaacgatcaaatttacaatacaattgttacatcacacgcatttgtaataattttttttatagttataccaattataattggtggatttggaaattgactggtacctcttataattggggcacccgacatagcatttccacgaataaacaacataagattttgactactaccaatatcaattacactactaatttcaagttcaacaaccgcatctggatcaggaacaggatgaactgtttatcctcccctttctgcacaagaagcacactcaggaccctcagttgacttaacaatcttttcactacacattgcaggaattagatcaattataggagcaatcaacttcatttcaacaattatgaatatacgagtaaaaggaataacaatagaaaaaacaccactcttttgctgatcagtattaattacagcagttctactaattgtatcactacctgtattagctggagcaattacaatattactactagatcgaaattttaatacatcattttttgacccatc	TLYF?FGIWSGLVG?????IIR?ELSQPGS?I?NDQIYNTIVTSHAFV?IFF?V?PI?IGGFGNWLVPL?IGAPD?AFPR?NN??FWLLP?SITLLISSSTTASGSGTGWTVYPPLSAQEAHSGPSVDLTIFSLHIAGI?SI?GAINFISTIMN?RV?G?T?E?TPLFCWSVLITAVLLIVSLPVLAGAIT?LLLDRNFNTSFFDP-	-318.64351000000005	FALSE	FALSE
OPPEO1490-17	tttaagtatcataattcgagctgaattaggacatcctggagcattaattggagatgatcaaatttacaatgtaattgttactgctcatgcatttattataattttttttatagtaatacctattataataggaggatttggtaattgattagttccattaatacttggagctcctgatatagcatttcctcgaataaataatataagattttgaatacttccaccatcattaacattattattagccagtagtatagtagaaaatggagctggaacaggatgaactgtatatccacctttatcatcaagaattgctcatagaggagcatcagttgatttagcaattttctcattacacttagctggaatttcatcaattttaggagcagttaattttattactacaattattaatatacgatcttctggaattacatttgatcgaatacctttatttgtatgatcagtaggaatcactgctttattacttctactatctcttccagttcttgctggtgctattacaatattattaactgatcgaaattttaacacatcattttttgaccctgcaggaggaggagatccaattttatatcaacattta	-----------------------------------------------tttaagtatcataattcgagctgaattaggacatcctggagcattaattggagatgatcaaatttacaatgtaattgttactgctcatgcatttattataattttttttatagtaatacctattataataggaggatttggtaattgattagttccattaatacttggagctcctgatatagcatttcctcgaataaataatataagattttgaatacttccaccatcattaacattattattagccagtagtatagtagaaaatggagctggaacaggatgaactgtatatccacctttatcatcaagaattgctcatagaggagcatcagttgatttagcaattttctcattacacttagctggaatttcatcaattttaggagcagttaattttattactacaattattaatatacgatcttctggaattacatttgatcgaatacctttatttgtatgatcagtaggaatcactgctttattacttctactatctcttccagttcttgctggtgctattacaatattattaactgatcgaaattttaacacatcattttttgaccctgcaggaggaggagatccaattttatatcaacattta	----------------LSI?IRAELGHPGALIGDDQIYNVIVTAHAFI?IFF?V?PI??GGFGNWLVPL?LGAPD?AFPR?NN??FW?LPPSLTLLLASS?VENGAGTGWTVYPPLSS?IAH?GASVDLAIFSLHLAGISSILGAVNFITTIIN?RSSGITFDR?PLFVWSVGITALLLLLSLPVLAGAIT?LLTDRNFNTSFFDPAGGGDPILYQHL	-203.59411000000017	FALSE	FALSE
AUSTO218-12	gttggaacagctttaagtcttttaattcgagctgaactgggtcaaccaggatcattaattggagatgaccaaatctataatgtaattgtaactgctcacgcttttgttataattttctttatagtaatacctattataattgggggatttggaaattgattagtgcccctaatattgggagcacctgatatagctttccctcgaataaataatataagtttttgattattacccccctcacttacccttctattaacaagtagattggtagaaagtggggcgggaacaggatgaactgtatatcctcccctatcagctggaatcgcacatgccggggcttctgtagacttagcaattttttcccttcacctagcaggtgtttcttcgattttaggggcagtaaattttattaccactgttattaatatacgatcgagaggtataactcttgaccgaatacccctattcgtttgggcagtagcaattactgcccttcttcttttattaagacttcctgttttagctggggcaatcactatgttattaacagatcgtaatttaaatacctcattcttcgacccggcggaggggggggaccctattttatatcaacattta	------------------------------------gttggaacagctttaagtcttttaattcgagctgaactgggtcaaccaggatcattaattggagatgaccaaatctataatgtaattgtaactgctcacgcttttgttataattttctttatagtaatacctattataattgggggatttggaaattgattagtgcccctaatattgggagcacctgatatagctttccctcgaataaataatataagtttttgattattacccccctcacttacccttctattaacaagtagattggtagaaagtggggcgggaacaggatgaactgtatatcctcccctatcagctggaatcgcacatgccggggcttctgtagacttagcaattttttcccttcacctagcaggtgtttcttcgattttaggggcagtaaattttattaccactgttattaatatacgatcgagaggtataactcttgaccgaatacccctattcgtttgggcagtagcaattactgcccttcttcttttattaagacttcctgttttagctggggcaatcactatgttattaacagatcgtaatttaaatacctcattcttcgacccggcggaggggggggaccctattttatatcaacattta	------------VGTALSLLIRAELGQPGSLIGDDQIYNVIVTAHAFV?IFF?V?PI?IGGFGNWLVPL?LGAPD?AFPR?NN?SFWLLPPSLTLLLTS?LVESGAGTGWTVYPPLSAGIAHAGASVDLAIFSLHLAGVSSILGAVNFITTVIN?RS?G?TLDR?PLFVWAVAITALLLLL?LPVLAGAITMLLTDRNLNTSFFDPAEGGDPILYQHL	-192.27878000000013	FALSE	FALSE
GBMIN7066-12	actttatatcttattttgggaatttgatctggattagttgggactgctttaagtttgttgattcgggcggagctaggtcagccgggtgctttgttaggagatgaccagctttataatgtaattgtaactgcccatgcttttgtaataatcttttttttggtaataccattaatgattggggggttcgggaattggcttattccgctaatgttaggtgctccggatatggcttttcctcgtttgaataatatgagattttggttacttcctccttccttaactttattattaacttcggctgcagttgaaaggggtgcaggaacaggttggactgtttatcctcctctggctgggaacttagctcatgctggggcttctgtagatttggctattttttctttacatcttgctggtatttcatcaattttaggggctgttaactttattactactgtaattaacatgcggtgacaaggaatgaaatttgaacgattacccttatttgtgtggtctgtaaagattacagctattctattgttgctgtctcttcctgttttggctggggctattacaatgcttttaactgatcgaaattttaatacatctttttttgatcct	actttatatcttattttgggaatttgatctggattagttgggactgctttaagtttgttgattcgggcggagctaggtcagccgggtgctttgttaggagatgaccagctttataatgtaattgtaactgcccatgcttttgtaataatcttttttttggtaataccattaatgattggggggttcgggaattggcttattccgctaatgttaggtgctccggatatggcttttcctcgtttgaataatatgagattttggttacttcctccttccttaactttattattaacttcggctgcagttgaaaggggtgcaggaacaggttggactgtttatcctcctctggctgggaacttagctcatgctggggcttctgtagatttggctattttttctttacatcttgctggtatttcatcaattttaggggctgttaactttattactactgtaattaacatgcggtgacaaggaatgaaatttgaacgattacccttatttgtgtggtctgtaaagattacagctattctattgttgctgtctcttcctgttttggctggggctattacaatgcttttaactgatcgaaattttaatacatctttttttgatcct	TLYLILGIWSGLVGTALSLLIRAELGQPGALLGDDQLYNVIVTAHAFV?IFFLV?PLMIGGFGNWLIPLMLGAPDMAFPRLNNM?FWLLPPSLTLLLTSAAVE?GAGTGWTVYPPLAGNLAHAGASVDLAIFSLHLAGISSILGAVNFITTVINMRWQGM?FERLPLFVWSVKITAILLLLSLPVLAGAITMLLTDRNFNTSFFDP	-151.95305999999997	FALSE	FALSE
BCHAR1016-18	ttatattttttatttggtacttgagcaggtatagtaggtacttctttaagtgtattaattcgtgcagaacttggtcatccaggagctttaattggtgatgatcaaatttataatgtaattgtaactgcacatgcttttgttataattttttttatagttatacctattataattggaggatttggaaattgattagttcctttaatacttggagctcctgatatagcttttcctcgtataaataatataagtttttgattattacctccatctttaactcttttattagtaagaagaatagttgaaaatggggctggaactggttgaacagtttaccctccactttctgctagtattgcacatggaggagcttctgttgatttagctattttttctcttcatttagctggtatatcttcaattttaggagctgtaaattttattactacagtaattaatatacgatctaatggaatttcttatgatcgtatacctttatttgtatgatcagtagtaattactgctttattattacttttatcattaccagtattagcaggagctattactatacttttaaccgatcgaaatttaaatacat	---ttatattttttatttggtacttgagcaggtatagtaggtacttctttaagtgtattaattcgtgcagaacttggtcatccaggagctttaattggtgatgatcaaatttataatgtaattgtaactgcacatgcttttgttataattttttttatagttatacctattataattggaggatttggaaattgattagttcctttaatacttggagctcctgatatagcttttcctcgtataaataatataagtttttgattattacctccatctttaactcttttattagtaagaagaatagttgaaaatggggctggaactggttgaacagtttaccctccactttctgctagtattgcacatggaggagcttctgttgatttagctattttttctcttcatttagctggtatatcttcaattttaggagctgtaaattttattactacagtaattaatatacgatctaatggaatttcttatgatcgtatacctttatttgtatgatcagtagtaattactgctttattattacttttatcattaccagtattagcaggagctattactatacttttaaccgatcgaaatttaaatacat	-LYFLFGTWAG?VGTSLSVLIRAELGHPGALIGDDQIYNVIVTAHAFV?IFF?V?PI?IGGFGNWLVPL?LGAPD?AFPR?NN?SFWLLPPSLTLLLV???VENGAGTGWTVYPPLSASIAHGGASVDLAIFSLHLAG?SSILGAVNFITTVIN?RSNGISYDR?PLFVWSVVITALLLLLSLPVLAGAIT?LLTDRNLNT-	-250.52168000000006	FALSE	FALSE
GBMA12533-15	acactatacctattattcggcgcatgagctggagtcctaggcacagctctaagcctccttattcgagccgagctgggccagccaggcaaccttctaggtaacgaccacatctacaacgttatcgtcacagcccatgcatttgtaataatcttcttcatagtaatacccatcataatcggaggctttggcaactgactagttcccctaataatcggtgcccccgatatggcgttcccccgcataaacaacataagcttctgactcttacctccctctctcctactcctgctcgcatctgctatagtggaggccggagcaggaacaggttgaacagtctaccctcccttagcagggaactactcccaccctggagcctccgtagacctaaccatcttctccttacacctagcaggtgtctcctctatcttaggggccatcaatttcatcacaacaattatcaatataaaaccccctgccataacccaataccaaacgcccctcttcgtctgatccgtcctaatcacagcagtcctacttctcctatctctcccagtcctagctgctggcatcactata	acactatacctattattcggcgcatgagctggagtcctaggcacagctctaagcctccttattcgagccgagctgggccagccaggcaaccttctaggtaacgaccacatctacaacgttatcgtcacagcccatgcatttgtaataatcttcttcatagtaatacccatcataatcggaggctttggcaactgactagttcccctaataatcggtgcccccgatatggcgttcccccgcataaacaacataagcttctgactcttacctccctctctcctactcctgctcgcatctgctatagtggaggccggagcaggaacaggttgaacagtctaccctcccttagcagggaactactcccaccctggagcctccgtagacctaaccatcttctccttacacctagcaggtgtctcctctatcttaggggccatcaatttcatcacaacaattatcaatataaaaccccctgccataacccaataccaaacgcccctcttcgtctgatccgtcctaatcacagcagtcctacttctcctatctctcccagtcctagctgctggcatcactata	TLYLLFGAWAGVLGTALSLLIRAELGQPGNLLGNDHIYNVIVTAHAFV?IFF?V?PI?IGGFGNWLVPL?IGAPDMAFPR?NN?SFWLLPPSLLLLLASA?VEAGAGTGWTVYPPLAGNYSHPGASVDLTIFSLHLAGVSSILGAINFITTIIN??PPA?TQYQTPLFVWSVLITAVLLLLSLPVLAAGIT?	-275.49309	FALSE	FALSE
CNCLA5985-13	gaacatctctaagtctattaattcgagctgaattaggtaatccaggatcattaattggagatgatcaaatttataatacaattgttacagctcatgcatttattataattttttttatagttatacctattataattggaggatttggaaattgattagtccctcttatattaggagccccagatatagctttcccccgaataaataatataagtttttgattattacccccatcattaactctcttaatttcaagaagaattgttgaaaatggagcaggtactggatgaactgtttatcccccactttcatctaatattgcccatggaggaagatctgttgatttggctattttttcacttcatttagctggaatttcatcaatcttaggagcaattaattttattaccacaattattaatatacgaattaatggaatatcatttgatcaaataccattatttgtttgagcagtaggtattacagctttacttttactattatcattacctgttttagctggtgcaattactatattattaactgatcgaaatttaaatacatcattttttgatcctgctggaggaggagatccaattctttatcaacattta	----------------------------------------gaacatctctaagtctattaattcgagctgaattaggtaatccaggatcattaattggagatgatcaaatttataatacaattgttacagctcatgcatttattataattttttttatagttatacctattataattggaggatttggaaattgattagtccctcttatattaggagccccagatatagctttcccccgaataaataatataagtttttgattattacccccatcattaactctcttaatttcaagaagaattgttgaaaatggagcaggtactggatgaactgtttatcccccactttcatctaatattgcccatggaggaagatctgttgatttggctattttttcacttcatttagctggaatttcatcaatcttaggagcaattaattttattaccacaattattaatatacgaattaatggaatatcatttgatcaaataccattatttgtttgagcagtaggtattacagctttacttttactattatcattacctgttttagctggtgcaattactatattattaactgatcgaaatttaaatacatcattttttgatcctgctggaggaggagatccaattctttatcaacattta	--------------TSLSLLIRAELGNPGSLIGDDQIYNTIVTAHAFI?IFF?V?PI?IGGFGNWLVPL?LGAPD?AFPR?NN?SFWLLPPSLTLLIS??IVENGAGTGWTVYPPLSSNIAHGG?SVDLAIFSLHLAGISSILGAINFITTIIN?RING?SFDQ?PLFVWAVGITALLLLLSLPVLAGAIT?LLTDRNLNTSFFDPAGGGDPILYQHL	-195.65277000000003	FALSE	FALSE
ASINB233-11	attaagaacccccggctatttaattaataatgaccaaatttataattcagttgtaactgctcatgcttttatcataattttttttatagttatacctattataattggaggatttggaaattgattaattcctttaatattaggagcccctgatatagcattcccacgaataaataatataagattttgacttttacccccatcaattacattattaattattagaagaataataaatcaaggtgttggaacaggttgaacagtttatccccccctttctttaaatttaaatcatgaaggtttatctattgatctagcaattttctctcttcatatagctggtatatcttcaattataggagcaattaattttattactactattttaaatatacgtccatacattttaacattagaaaaaatatcccttttttcttgatcaattaaaattactgctattcttcttttattagcagtacctgtattagcaggtgccattactatattattaacagaccgtaatttaaatacatcattttttgatccttctggtggaggagacccaatcctttatcaacattta	-----------------------------------------------------------------------attaagaacccccggctatttaattaataatgaccaaatttataattcagttgtaactgctcatgcttttatcataattttttttatagttatacctattataattggaggatttggaaattgattaattcctttaatattaggagcccctgatatagcattcccacgaataaataatataagattttgacttttacccccatcaattacattattaattattagaagaataataaatcaaggtgttggaacaggttgaacagtttatccccccctttctttaaatttaaatcatgaaggtttatctattgatctagcaattttctctcttcatatagctggtatatcttcaattataggagcaattaattttattactactattttaaatatacgtccatacattttaacattagaaaaaatatcccttttttcttgatcaattaaaattactgctattcttcttttattagcagtacctgtattagcaggtgccattactatattattaacagaccgtaatttaaatacatcattttttgatccttctggtggaggagacccaatcctttatcaacattta	------------------------L?TPGYLINNDQIYNSVVTAHAFI?IFF?V?PI?IGGFGNWLIPL?LGAPD?AFPR?NN??FWLLPPSITLLII????NQGVGTGWTVYPPLSLNLNHEGLSIDLAIFSLH?AG?SSI?GAINFITTILN?RPYILTLE??SLFSWSI?ITAILLLLAVPVLAGAIT?LLTDRNLNTSFFDPSGGGDPILYQHL	-286.6546500000002	FALSE	FALSE
SYC2569-14	aattcgagcagaattaggaaaccccggttctttaattggagatgatcaaatttacaatacaattgttacagctcatgcatttattataattttttttatagttatacctattataattggtggatttggaaattgattagtacctttaatattaggagcccctgatatagctttcccccgaataaataatataagattttgattattacctccttctttaatattattaatttctagtagtattgtagaaaacggagcaggtactggttgaacagtttatccccccctttcatcaaatatcgctcacagaggaagttcagttgatttagctattttttctttacatttagcgggtatttcatctattttaggtgcaattaattttattactacaattatcaatatacgaattaataatatatcttttgatcaaataccattatttgtttgagctgtcggaattacagcatttttattattattatcactaccagtattagcgggagctattacaatattattaacagatcgaaatttaaatacatcattttttgaccctgcaggaggaggagatccaattttatatcaacattta	-----------------------------------------------------------aattcgagcagaattaggaaaccccggttctttaattggagatgatcaaatttacaatacaattgttacagctcatgcatttattataattttttttatagttatacctattataattggtggatttggaaattgattagtacctttaatattaggagcccctgatatagctttcccccgaataaataatataagattttgattattacctccttctttaatattattaatttctagtagtattgtagaaaacggagcaggtactggttgaacagtttatccccccctttcatcaaatatcgctcacagaggaagttcagttgatttagctattttttctttacatttagcgggtatttcatctattttaggtgcaattaattttattactacaattatcaatatacgaattaataatatatcttttgatcaaataccattatttgtttgagctgtcggaattacagcatttttattattattatcactaccagtattagcgggagctattacaatattattaacagatcgaaatttaaatacatcattttttgaccctgcaggaggaggagatccaattttatatcaacattta	--------------------IRAELGNPGSLIGDDQIYNTIVTAHAFI?IFF?V?PI?IGGFGNWLVPL?LGAPD?AFPR?NN??FWLLPPSL?LLISSSIVENGAGTGWTVYPPLSSNIAH?GSSVDLAIFSLHLAGISSILGAINFITTIIN?RINN?SFDQ?PLFVWAVGITAFLLLLSLPVLAGAIT?LLTDRNLNTSFFDPAGGGDPILYQHL	-198.0944900000001	FALSE	FALSE
DCHAR448-19	gcaggttctttaattggagatgatcaaatttataatgtaattgttactgctcatgcatttgttatgattttttttatagttataccaattttaattggggggtttggtaactgattagtacctttaatgcttggggcccccgatatagcgttccctcgaataaataatataagtttttgattactaccaccatctttgactcttctcctttcaagttctattgtagaaaacggggctggcacaggctgaactgtttatcccccattatcgtcaggaattgcccatgctggggcttctgtagacttagctattttttctttacatttagcaggtatttctagaattttaggagcagtaaattttattactacagttattaatatacgatctgaaggaattactttagaccgaatacccttatttgtctgatctgtaattattaccgctattttacttttattgtcattaccagttttagctggagctattactatactattaactgatcgtaatttaaatacctcatttttcgatccagccggaggaggggaccctattctataccaacactta	------------------------------------gcaggttctttaattggagatgatcaaatttataatgtaattgttactgctcatgcatttgttatgattttttttatagttataccaattttaattggggggtttggtaactgattagtacctttaatgcttggggcccccgatatagcgttccctcgaataaataatataagtttttgattactaccaccatctttgactcttctcctttcaagttctattgtagaaaacggggctggcacaggctgaactgtttatcccccattatcgtcaggaattgcccatgctggggcttctgtagacttagctattttttctttacatttagcaggtatttctagaattttaggagcagtaaattttattactacagttattaatatacgatctgaaggaattactttagaccgaatacccttatttgtctgatctgtaattattaccgctattttacttttattgtcattaccagttttagctggagctattactatactattaactgatcgtaatttaaatacctcatttttcgatccagccggaggaggggaccctattctataccaacactta	------------AGSLIGDDQIYNVIVTAHAFVMIFF?V?PILIGGFGNWLVPLMLGAPD?AFPR?NN?SFWLLPPSLTLLLSSSIVENGAGTGWTVYPPLSSGIAHAGASVDLAIFSLHLAGIS?ILGAVNFITTVIN?RSEGITLDR?PLFVWSVIITAILLLLSLPVLAGAIT?LLTDRNLNTSFFDPAGGGDPILYQHL	-181.52104000000023	FALSE	FALSE
GWOR2361-08	actttatattttatttttggtatttgagcaggtataattggaacttcattaagattactaattcgagcggaattaggtaatcctggatctttaattggagacgatcaaatttataatactattgtaactgctcatgcttttattataattttttttatagttataccaattataattggaggatttggaaattgattggtacctttaatattaggagctccagatatggcttttccacgaataaataatataagattttgattattacccccctctattacacttctaatttcaagaagtattgtcgaaaatggagcaggaacaggatgaactgtttacccccccctgtcttctaatattgcccatggaggaagatctgtagatttagccattttttctttacatttagctggtatttcatcaattttaggtgctattaattttattacaacaattattaatatacgattaaataatatattttttgatcaactacctttatttgtatgagctgttggaattacagcatttttattattattatctttacctgttttagcaggagctattaccatattattaacagatcgaaatttaaatacttcattttttgatcctgctggtggaggagatccaattttataccaa	actttatattttatttttggtatttgagcaggtataattggaacttcattaagattactaattcgagcggaattaggtaatcctggatctttaattggagacgatcaaatttataatactattgtaactgctcatgcttttattataattttttttatagttataccaattataattggaggatttggaaattgattggtacctttaatattaggagctccagatatggcttttccacgaataaataatataagattttgattattacccccctctattacacttctaatttcaagaagtattgtcgaaaatggagcaggaacaggatgaactgtttacccccccctgtcttctaatattgcccatggaggaagatctgtagatttagccattttttctttacatttagctggtatttcatcaattttaggtgctattaattttattacaacaattattaatatacgattaaataatatattttttgatcaactacctttatttgtatgagctgttggaattacagcatttttattattattatctttacctgttttagcaggagctattaccatattattaacagatcgaaatttaaatacttcattttttgatcctgctggtggaggagatccaattttataccaa	TLYFIFGIWAG?IGTSL?LLIRAELGNPGSLIGDDQIYNTIVTAHAFI?IFF?V?PI?IGGFGNWLVPL?LGAPDMAFPR?NN??FWLLPPSITLLIS?SIVENGAGTGWTVYPPLSSNIAHGG?SVDLAIFSLHLAGISSILGAINFITTIIN?RLNN?FFDQLPLFVWAVGITAFLLLLSLPVLAGAIT?LLTDRNLNTSFFDPAGGGDPILYQ	-188.98618000000002	FALSE	FALSE
GBMIN58200-17	tttatttttggagcatgggccggaatagtaggaacatctttaagaattttaattcgagctgaattaggtcatcctggagctttaattggagatgatcaaatttataatgtaattgtaactgctcatgcattcattataattttttttatagtaatgccaattataattggaggttttggaaattgattagttcctttaatacttggagcccctgatatagccttcccacgaataaataatataagattttgattactaccccctgctttatctttattattagtgagaagaatggttgaaaatggagccggaactgggtgaacagtttaccctcctttatcatcagggattgcacatggtggggcttcagtagatttagcaattttttctttacatttagccggaatttcttcaattttaggggctgtaaattttattacaacagtaattaatatacgatcttctggaattactttagaccgaatacctttatttgtttgatcagttgtaattactgcattattattattattatctctacctgttttagccggagcaattacaatattattgacagaccgaaatttaaacacttcattttttgatcctgcaggaggaggag	---------tttatttttggagcatgggccggaatagtaggaacatctttaagaattttaattcgagctgaattaggtcatcctggagctttaattggagatgatcaaatttataatgtaattgtaactgctcatgcattcattataattttttttatagtaatgccaattataattggaggttttggaaattgattagttcctttaatacttggagcccctgatatagccttcccacgaataaataatataagattttgattactaccccctgctttatctttattattagtgagaagaatggttgaaaatggagccggaactgggtgaacagtttaccctcctttatcatcagggattgcacatggtggggcttcagtagatttagcaattttttctttacatttagccggaatttcttcaattttaggggctgtaaattttattacaacagtaattaatatacgatcttctggaattactttagaccgaatacctttatttgtttgatcagttgtaattactgcattattattattattatctctacctgttttagccggagcaattacaatattattgacagaccgaaatttaaacacttcattttttgatcctgcaggaggaggag	---FIFGAWAG?VGTSL?ILIRAELGHPGALIGDDQIYNVIVTAHAFI?IFF?VMPI?IGGFGNWLVPL?LGAPD?AFPR?NN??FWLLPPALSLLLV??MVENGAGTGWTVYPPLSSGIAHGGASVDLAIFSLHLAGISSILGAVNFITTVIN?RSSGITLDR?PLFVWSVVITALLLLLSLPVLAGAIT?LLTDRNLNTSFFDPAGGG-	-217.68030000000007	FALSE	FALSE
BBHYA2301-12	gttcatgtaatagcttaattaacaacgagcaaatttacaactcaatagtaacaagacatgcattcattataattttttttatggttataccttttataattggtgggtttggtaattttcttgtcccattaatacttggaacacctgatatagcattccctcgaataaacaatataagattttgacttctacctccatcaatctccttattaattttaagaaacttcattggaagaggcgttgggactggttgaactatttacccccctcttgcttcaaacatttttcacagaggtccttcaattgatatatctattttctcgttacatattgctggtatatcatcaattcttggggctattaattttattaccacaattttaaatatacatcatataaactttactatagataaaatccctctcttagtatgatctatccttattacagctgtacttttattactgtctctcccagtccttgctggggcaattactatactattaaccgatcgaaacttaaataccactttttttgatccaagtggaggaggggatcctattttatatcaacattta	----------------------------------------gttcatgtaatagcttaattaacaacgagcaaatttacaactcaatagtaacaagacatgcattcattataattttttttatggttataccttttataattggtgggtttggtaattttcttgtcccattaatacttggaacacctgatatagcattccctcgaataaacaatataagattttgacttctacctccatcaatctccttattaattttaagaaacttcattggaagaggcgttgggactggttgaactatttacccccctcttgcttcaaacatttttcacagaggtccttcaattgatatatctattttctcgttacatattgctggtatatcatcaattcttggggctattaattttattaccacaattttaaatatacatcatataaactttactatagataaaatccctctcttagtatgatctatccttattacagctgtacttttattactgtctctcccagtccttgctggggcaattactatactattaaccgatcgaaacttaaataccactttttttgatccaagtggaggaggggatcctattttatatcaacattta	--------------SCNSLINNEQIYNS?VT?HAFI?IFFMV?PF?IGGFGNFLVPL?LGTPD?AFPR?NN??FWLLPPSISLLIL?NFIG?GVGTGWTIYPPLASNIFH?GPSID?SIFSLHIAG?SSILGAINFITTILN?HH?NFT?D?IPLLVWSILITAVLLLLSLPVLAGAIT?LLTDRNLNTTFFDPSGGGDPILYQHL	-296.67077000000006	FALSE	FALSE
ASGLE1062-10	aattaagagttttaggtgaaatattaggtaatgatcaagtttataatacaattgttacaattcatgcttttattatgattttttttatggttataccaattataattggtggttttggtaattgattagttcctttaatattaggaggtcctgatataagatttcctcgaataaataatataagattttggttattaattccttctttattattattaattttatcaagttttgttaatgtaggtgctggaacaggttgaactatttatcctcctttatctttattagtaggtcatgggggtgtttcagttgatatagtaattttttctttacatttagcaggaatttcttcaattttaggtgctattaattttattagtacagttttaaatatatggtttgattataaaataatagataaattgtctttatttattttttctgtagttattacagcattattattattattatctttacctgttttagctggtgcaattacaatattattgttagatcgaaatttaaatacaagattttttgatccaa	-----------------------------------------------attaagagttttaggtgaaatattaggtaatgatcaagtttataatacaattgttacaattcatgcttttattatgattttttttatggttataccaattataattggtggttttggtaattgattagttcctttaatattaggaggtcctgatataagatttcctcgaataaataatataagattttggttattaattccttctttattattattaattttatcaagttttgttaatgtaggtgctggaacaggttgaactatttatcctcctttatctttattagtaggtcatgggggtgtttcagttgatatagtaattttttctttacatttagcaggaatttcttcaattttaggtgctattaattttattagtacagttttaaatatatggtttgattataaaataatagataaattgtctttatttattttttctgtagttattacagcattattattattattatctttacctgttttagctggtgcaattacaatattattgttagatcgaaatttaaatacaagattttttgatccaa	----------------L?VLGE?LGNDQVYNTIVTIHAFIMIFFMV?PI?IGGFGNWLVPL?LGGPD??FPR?NN??FWLLIPSLLLLILSSFVNVGAGTGWTIYPPLSLLVGHGGVSVD?VIFSLHLAGISSILGAINFISTVLN?WFDY???D?LSLFIFSVVITALLLLLSLPVLAGAIT?LLLDRNLNT?FFDP-	-310.25056	FALSE	FALSE
SOWB633-06	acattatattttatttttggaatttgagcaggaatagttggaacttctttaagcttattaattcgagcagaattaggtaatccaggatcattaattggtgatgatcaaatttataatacaattgttacagctcatgcatttattataattttttttatagtaatacctattataattgggggatttggaaattgattagtacctttaatattgggggccccagatatagcctttccccgaataaataatataagattttgacttttgcccccctctttaatactactaatttctagtagtattgtagaaaatggagctggtacaggttgaacagtatacccacctttatcatctaatattgctcatagtggaagatctgttgatttagcaattttttctttacatttagcaggtatttcatctattttaggagcaattaattttattactacaattattaatatgcgaattaataatatatcatttgatcaaataccattatttgtttgagctgtaggaattacagcatttttattattattatctttacctgtattagca	acattatattttatttttggaatttgagcaggaatagttggaacttctttaagcttattaattcgagcagaattaggtaatccaggatcattaattggtgatgatcaaatttataatacaattgttacagctcatgcatttattataattttttttatagtaatacctattataattgggggatttggaaattgattagtacctttaatattgggggccccagatatagcctttccccgaataaataatataagattttgacttttgcccccctctttaatactactaatttctagtagtattgtagaaaatggagctggtacaggttgaacagtatacccacctttatcatctaatattgctcatagtggaagatctgttgatttagcaattttttctttacatttagcaggtatttcatctattttaggagcaattaattttattactacaattattaatatgcgaattaataatatatcatttgatcaaataccattatttgtttgagctgtaggaattacagcatttttattattattatctttacctgtattagc	TLYFIFGIWAG?VGTSLSLLIRAELGNPGSLIGDDQIYNTIVTAHAFI?IFF?V?PI?IGGFGNWLVPL?LGAPD?AFPR?NN??FWLLPPSL?LLISSSIVENGAGTGWTVYPPLSSNIAHSG?SVDLAIFSLHLAGISSILGAINFITTIINMRINN?SFDQ?PLFVWAVGITAFLLLLSLPVL-	-278.39321000000007	FALSE	FALSE
LON717-09	tccttaatcggagatgatcaaatttataatacaattgtaacagctcatgcctttattataattttttttatagtaataccaattataattggaggatttggtaattgattagtccctttaatattaggagctcctgatatagctttccctcgaataaataatataagattttgattattacctccctcccttatattattaatttcaagaagaattgtagaaaatggagcaggaacaggatgaaccgtctacccccctttatcctctaatattgctcatggtggaagttcagttgatttagctatcttttctctacatttagcaggtatttcatccattttaggagctatcaatttcattacaacaatctttaatatacgattaaataatatatcatttgatcaattacccttatttgtttgagctgtaggaattacagctttccttcttcttttatctttaccagtacttgctggggcaattactatactactaacggatcgaaatttaaatacatcattctttgacccagccggaggaggagatccaatcttatatcaacattta	-------------------------------------------------------------------------------------------taatcggagatgatcaaatttataatacaattgtaacagctcatgcctttattataattttttttatagtaataccaattataattggaggatttggtaattgattagtccctttaatattaggagctcctgatatagctttccctcgaataaataatataagattttgattattacctccctcccttatattattaatttcaagaagaattgtagaaaatggagcaggaacaggatgaaccgtctacccccctttatcctctaatattgctcatggtggaagttcagttgatttagctatcttttctctacatttagcaggtatttcatccattttaggagctatcaatttcattacaacaatctttaatatacgattaaataatatatcatttgatcaattacccttatttgtttgagctgtaggaattacagctttccttcttcttttatctttaccagtacttgctggggcaattactatactactaacggatcgaaatttaaatacatcattctttgacccagccggaggaggagatccaatcttatatcaacattta	-------------------------------IGDDQIYNTIVTAHAFI?IFF?V?PI?IGGFGNWLVPL?LGAPD?AFPR?NN??FWLLPPSL?LLIS??IVENGAGTGWTVYPPLSSNIAHGGSSVDLAIFSLHLAGISSILGAINFITTIFN?RLNN?SFDQLPLFVWAVGITAFLLLLSLPVLAGAIT?LLTDRNLNTSFFDPAGGGDPILYQHL	-229.42443000000003	FALSE	FALSE
ASHYB640-08	attttgtattttttatttggtttatgatcagggatattgggattttctataagattaattattcgattagaattaggaactccaagtatattaattggtaatgatcaaatttataatagaattgttacttctcatgcttttattataattttttttatagttataccagttataattgggggatttggtaattgattaattcctttaatattaggagctccagatatatcatttcctcgattaaataatataagattttgattattaattccttcaatttttttaataattttaagaagatttattaatgttggggttggtacagggtgaacagtttatccaccattatctttaattttaggacatggaggtatatctgtagatattggaattttttctttacatttagcaggtgtatcttcaattatgggagcaattaattttattacaacaattttaaatatacgaattaatttttttaaaatagataaaatatctttatttacttgatcggtatttattacagctttattattattattgtcattacctgtattagcaggtgcaattactata	attttgtattttttatttggtttatgatcagggatattgggattttctataagattaattattcgattagaattaggaactccaagtatattaattggtaatgatcaaatttataatagaattgttacttctcatgcttttattataattttttttatagttataccagttataattgggggatttggtaattgattaattcctttaatattaggagctccagatatatcatttcctcgattaaataatataagattttgattattaattccttcaatttttttaataattttaagaagatttattaatgttggggttggtacagggtgaacagtttatccaccattatctttaattttaggacatggaggtatatctgtagatattggaattttttctttacatttagcaggtgtatcttcaattatgggagcaattaattttattacaacaattttaaatatacgaattaatttttttaaaatagataaaatatctttatttacttgatcggtatttattacagctttattattattattgtcattacctgtattagcaggtgcaattactata	ILYFLFGLWSG?LGFS??LIIRLELGTPS?LIGNDQIYN?IVTSHAFI?IFF?V?PV?IGGFGNWLIPL?LGAPD?SFPRLNN??FWLLIPSIFL?IL??FINVGVGTGWTVYPPLSLILGHGG?SVDIGIFSLHLAGVSSIMGAINFITTILN?RINFF??D??SLFTWSVFITALLLLLSLPVLAGAIT?	-341.5541000000002	FALSE	FALSE
LEATF357-14	acattatattttatttttggaatctgatcaggtatagtaggaacatctataagattattaattcgagctgaattaggtaaccctggatcattaattggagacgatcaaatttataatactattgttacagctcatgcatttattataattttttttatagtaatacctattataattggaggatttggaaattgattaattccattaatattaggcgcacctgatatagctttcccccgaataaataatataagattttgattactccccccttcattaaccctattaatctcaagaagaattgtagaatcaggagcaggaacaggatgaacagtataccccccactatcatccaatattgctcatggtggaagttctgtagatttagctattttttctttacatttagctggaatttcatcaattttaggagcaattaattttattacaactattattaa-ataaaaagcaatggtttaacctttgatcgtatacc-ttgtttgtttgatcagtaagaattactgctattcttttacttctttcattacctgtattagcaggagcaattactatattattaacagatcgtaatttaaatacatcttttttt	acattatattttatttttggaatctgatcaggtatagtaggaacatctataagattattaattcgagctgaattaggtaaccctggatcattaattggagacgatcaaatttataatactattgttacagctcatgcatttattataattttttttatagtaatacctattataattggaggatttggaaattgattaattccattaatattaggcgcacctgatatagctttcccccgaataaataatataagattttgattactccccccttcattaaccctattaatctcaagaagaattgtagaatcaggagcaggaacaggatgaacagtataccccccactatcatccaatattgctcatggtggaagttctgtagatttagctattttttctttacatttagctggaatttcatcaattttaggagcaattaattttattacaactattattaa-ataaaaagcaatggtttaacctttgatcgtatacc-ttgtttgtttgatcagtaagaattactgctattcttttacttctttcattacctgtattagcaggagcaattactatattattaacagatcgtaatttaaatacatcttttttt	TLYFIFGIWSG?VGTS??LLIRAELGNPGSLIGDDQIYNTIVTAHAFI?IFF?V?PI?IGGFGNWLIPL?LGAPD?AFPR?NN??FWLLPPSLTLLIS??IVESGAGTGWTVYPPLSSNIAHGGSSVDLAIFSLHLAGISSILGAINFITTII-??SNGLTFDR?-LFVWSV?ITAILLLLSLPVLAGAIT?LLTDRNLNTSFF	-249.65474000000006	FALSE	FALSE
GMOKH534-15	attttatattttatttttggaatatgagcaggaataattggttcagcaataagtattattattcgattagaattaggcaatcctggatatttaattaataatgatcaaatttataattcaatagtaacctctcatgcttttattataattttctttatagttataccaattataattggaggatttggaaattgattaattccattaatattaggagcccctgatatagcttttcctcgattaaataatataagtttttgattgctacccccttccattattctactaatctttagaaatttattaaatcaaggggtaggaactggatgaactatttatcctccattatcattaaatttaagtcatgaaggaatagctattgatcaatctatcttttctttacacatagctggtatatcatcaattttaggggcaattaattttatttccactattataaatataaaaaactgaaactcttcttttgatcaattaactttatttacttgatcaattaaaattacaactattttattattattagctgtccctgttttagcaggagcaattactataattttaacagaccgaaatttaaatacctccttttttgacccctcaggagggggagat	attttatattttatttttggaatatgagcaggaataattggttcagcaataagtattattattcgattagaattaggcaatcctggatatttaattaataatgatcaaatttataattcaatagtaacctctcatgcttttattataattttctttatagttataccaattataattggaggatttggaaattgattaattccattaatattaggagcccctgatatagcttttcctcgattaaataatataagtttttgattgctacccccttccattattctactaatctttagaaatttattaaatcaaggggtaggaactggatgaactatttatcctccattatcattaaatttaagtcatgaaggaatagctattgatcaatctatcttttctttacacatagctggtatatcatcaattttaggggcaattaattttatttccactattataaatataaaaaactgaaactcttcttttgatcaattaactttatttacttgatcaattaaaattacaactattttattattattagctgtccctgttttagcaggagcaattactataattttaacagaccgaaatttaaatacctccttttttgacccctcaggagggggagat	ILYFIFG?WAG?IGSA?SIIIRLELGNPGYLINNDQIYNS?VTSHAFI?IFF?V?PI?IGGFGNWLIPL?LGAPD?AFPRLNN?SFWLLPPSIILLIF?NLLNQGVGTGWTIYPPLSLNLSHEG?AIDQSIFSLH?AG?SSILGAINFISTI?N??NWNSSFDQLTLFTWSI?ITTILLLLAVPVLAGAIT?ILTDRNLNTSFFDPSGGGD	-320.9358200000003	FALSE	FALSE
OPPCA6591-17	ccccggggcattaattggagatgaccaaatttataatgtaattgtaactgcacatgcttttgtgataattttttttatggttatacctattttaattgggggttttgggaattgacttgttccattgatattaggagctcctgatatagcttttcctcgaataaataatataagattttgacttttgcccccctctttaacccttcttctttctagctcaattgtagaaaacggagctgggacaggttgaactgtttacccccctctttcagctagtattgctcatgctggagcctcggttgatttagctattttttctttacatttagcaggaatttcttctattttaggggcagttaattttattacaactgtaactaatatgcgatcagaaggaattacttttgatcggatacctctatttgtatgatcagtattaattacagctattttattgcttctttcattacccgttttagctggggctatcactatactattaactgatcgaaatttaaatacttcatttttcgatcctgctggaggaggaga	----------------------------------------------------------------------------------ccggggcattaattggagatgaccaaatttataatgtaattgtaactgcacatgcttttgtgataattttttttatggttatacctattttaattgggggttttgggaattgacttgttccattgatattaggagctcctgatatagcttttcctcgaataaataatataagattttgacttttgcccccctctttaacccttcttctttctagctcaattgtagaaaacggagctgggacaggttgaactgtttacccccctctttcagctagtattgctcatgctggagcctcggttgatttagctattttttctttacatttagcaggaatttcttctattttaggggcagttaattttattacaactgtaactaatatgcgatcagaaggaattacttttgatcggatacctctatttgtatgatcagtattaattacagctattttattgcttctttcattacccgttttagctggggctatcactatactattaactgatcgaaatttaaatacttcatttttcgatcctgctggaggaggaga	----------------------------GALIGDDQIYNVIVTAHAFV?IFFMV?PILIGGFGNWLVPL?LGAPD?AFPR?NN??FWLLPPSLTLLLSSSIVENGAGTGWTVYPPLSASIAHAGASVDLAIFSLHLAGISSILGAVNFITTVTNMRSEGITFDR?PLFVWSVLITAILLLLSLPVLAGAIT?LLTDRNLNTSFFDPAGGG-	-193.20809000000014	FALSE	FALSE
OPPQG641-17	acattatattttatttttggagcatgagccggaatagtaggtacttcattaagtattataatccgagctgaattaggacacccaggtgctttaattggtgatgaccaaatttataatgtaattgttactgctcatgcttttattataattttttttatagtaatacctattataataggaggatttggaaattgattagttcctttaatactaggagctcctgatatagcttttcctcgaataaataatataagattttgaatattacctccttcccttactttattattagccagcagtatagtagaaaatggagctggaactggatgaacagtttaccctcctctttcttctagaattgctcatagaggagcttctgttgatttagcaattttttctctacacctagcaggaatttcctcaattctaggagcagtaaattttatcacaacaattattaatatacgatcttcaggaattacctttgatcgtataccattatttgtttgatcagttggtattacagctcttttattattattatctttacccgtattagcaggtgctattactatattattaacagaccgaaattt	acattatattttatttttggagcatgagccggaatagtaggtacttcattaagtattataatccgagctgaattaggacacccaggtgctttaattggtgatgaccaaatttataatgtaattgttactgctcatgcttttattataattttttttatagtaatacctattataataggaggatttggaaattgattagttcctttaatactaggagctcctgatatagcttttcctcgaataaataatataagattttgaatattacctccttcccttactttattattagccagcagtatagtagaaaatggagctggaactggatgaacagtttaccctcctctttcttctagaattgctcatagaggagcttctgttgatttagcaattttttctctacacctagcaggaatttcctcaattctaggagcagtaaattttatcacaacaattattaatatacgatcttcaggaattacctttgatcgtataccattatttgtttgatcagttggtattacagctcttttattattattatctttacccgtattagcaggtgctattactatattattaacagaccgaaattt	TLYFIFGAWAG?VGTSLSI?IRAELGHPGALIGDDQIYNVIVTAHAFI?IFF?V?PI??GGFGNWLVPL?LGAPD?AFPR?NN??FW?LPPSLTLLLASS?VENGAGTGWTVYPPLSS?IAH?GASVDLAIFSLHLAGISSILGAVNFITTIIN?RSSGITFDR?PLFVWSVGITALLLLLSLPVLAGAIT?LLTDRN-	-266.5380000000001	FALSE	FALSE
AMINV183-12	aactaggccagccgggcagactaattggaaacgaccaaatctacaatgtaattgttacagcccacgcgttcgtaataatcttctttatagtaataccaattataattggaggattcggaaattgacttgtacccctcatgctaggggccccagatatagcgttcccccgaatgaacaacataagattctgactacttcccccctcccttaccctactcctatctagagggctagtagaaagaggggtgggaacaggatgaaccgtctacccccctctttcagcaggagttgcccatgcaggagcctcagtggacctgggtattttctcactccacttagccggagtgtcgtcaatcttaggagcagttaatttcatgaccacagtcatcaacatgcgatcaacaggaataaccatagatcgaatgccccttttcgtctgagccgtcttcctaacagcaattctccttctactaagactaccagtcctggcaggagcaatcactatactactaaccgaccgaaacttaaatacagccttcttcgacccagcaggaggaggagaccccattctttaccaacaccta	----------------------------------------------------------------------aactaggccagccgggcagactaattggaaacgaccaaatctacaatgtaattgttacagcccacgcgttcgtaataatcttctttatagtaataccaattataattggaggattcggaaattgacttgtacccctcatgctaggggccccagatatagcgttcccccgaatgaacaacataagattctgactacttcccccctcccttaccctactcctatctagagggctagtagaaagaggggtgggaacaggatgaaccgtctacccccctctttcagcaggagttgcccatgcaggagcctcagtggacctgggtattttctcactccacttagccggagtgtcgtcaatcttaggagcagttaatttcatgaccacagtcatcaacatgcgatcaacaggaataaccatagatcgaatgccccttttcgtctgagccgtcttcctaacagcaattctccttctactaagactaccagtcctggcaggagcaatcactatactactaaccgaccgaaacttaaatacagccttcttcgacccagcaggaggaggagaccccattctttaccaacaccta	------------------------LGQPG?LIGNDQIYNVIVTAHAFV?IFF?V?PI?IGGFGNWLVPLMLGAPD?AFPRMNN??FWLLPPSLTLLLS?GLVE?GVGTGWTVYPPLSAGVAHAGASVDLGIFSLHLAGVSSILGAVNFMTTVINMRSTG?T?DRMPLFVWAVFLTAILLLL?LPVLAGAIT?LLTDRNLNTAFFDPAGGGDPILYQHL	-209.36946000000006	FALSE	FALSE
BBHYJ262-10	ctgtaagtagacttttaggagatgatcaaatttataatagtgtagttacagctcatgcttttgtaataattttttttatggttatacctattataattggaggtttcgggaattgattaattcctttaatattgggggctccagatatagctttccctcgtataaataatataagattttggttattaattccttcgattataatattaatattaagaggattaattaatattggggtaggaacaggatgaaccgtttatcctcctttatctttaagaataagacatgggggggtatctgtagatatagctattttttctttacatttggcaggtatatcttcaattataggagctgttaattttatttcaacaatttataatatacaattgagtggattttatttggataatatttctttatttagatggtctgttataattacagctattttattattattatctttacctgtgttagcaggtgctattacaatattattaacagatcgaaa	----------------------------------------------ctgtaagtagacttttaggagatgatcaaatttataatagtgtagttacagctcatgcttttgtaataattttttttatggttatacctattataattggaggtttcgggaattgattaattcctttaatattgggggctccagatatagctttccctcgtataaataatataagattttggttattaattccttcgattataatattaatattaagaggattaattaatattggggtaggaacaggatgaaccgtttatcctcctttatctttaagaataagacatgggggggtatctgtagatatagctattttttctttacatttggcaggtatatcttcaattataggagctgttaattttatttcaacaatttataatatacaattgagtggattttatttggataatatttctttatttagatggtctgttataattacagctattttattattattatctttacctgtgttagcaggtgctattacaatattattaacagatcgaaa	----------------VS?LLGDDQIYNSVVTAHAFV?IFFMV?PI?IGGFGNWLIPL?LGAPD?AFPR?NN??FWLLIPSI??L?L?GLINIGVGTGWTVYPPLSL???HGGVSVD?AIFSLHLAG?SSI?GAVNFISTIYN?QLSGFYLDNISLF?WSV?ITAILLLLSLPVLAGAIT?LLTDR-	-376.5499600000003	TRUE	FALSE
JBHCI964-11	ctataagaattattattcgtatagaattaggaacccctggtatttttattaataatgaacaaatttataattctattgttacagctcatgcatttattataattttttttatagttataccaatcataattggaggatttggtaactgattaatcccccttataattggatcacctgatatatcattccctcgaataaataatataagattttgaatattacctccttctttatttttattgattaatagtaatattattaatcaaggttcagggacaggatgaactatatacccccccttatctttaaatattaatcatgaaggattatcaatagatttaactatcttttcactccatattgctggggtatcttcaattataggagcaattaattttatcactactattttaaatatatttcctataaatattaaatttgaacaactaactttatttacctgatcaattctaattactgctattcttttattattagctgttccagttcttgcaggagctttaacaatattattaacagatcgtaatttaaatacatctttttttgatcctacaggtggtggtgacccaattttattccaacatcta	----------------------------------------------ctataagaattattattcgtatagaattaggaacccctggtatttttattaataatgaacaaatttataattctattgttacagctcatgcatttattataattttttttatagttataccaatcataattggaggatttggtaactgattaatcccccttataattggatcacctgatatatcattccctcgaataaataatataagattttgaatattacctccttctttatttttattgattaatagtaatattattaatcaaggttcagggacaggatgaactatatacccccccttatctttaaatattaatcatgaaggattatcaatagatttaactatcttttcactccatattgctggggtatcttcaattataggagcaattaattttatcactactattttaaatatatttcctataaatattaaatttgaacaactaactttatttacctgatcaattctaattactgctattcttttattattagctgttccagttcttgcaggagctttaacaatattattaacagatcgtaatttaaatacatctttttttgatcctacaggtggtggtgacccaattttattccaacatcta	----------------??IIIR?ELGTPGIFINNEQIYNSIVTAHAFI?IFF?V?PI?IGGFGNWLIPL?IGSPD?SFPR?NN??FW?LPPSLFLLINSNIINQGSGTGWT?YPPLSLNINHEGLS?DLTIFSLHIAGVSSI?GAINFITTILN?FP?NI?FEQLTLFTWSILITAILLLLAVPVLAGALT?LLTDRNLNTSFFDPTGGGDPILFQHL	-297.3690500000002	FALSE	FALSE
UAMIC3101-15	taagattattaattcgagctgaattaggaaatcctggatctttaattggagatgatcaaatttataatactattgttacagcacatgcttttattataattttttttatagttatacctattataattggaggatttggaaattgacttgttcctttaatattaggtgccccagatatggcattcccccgaataaataatataagtttttgacttctacccccctctttaactcttttaatttcgagaagaattgtagaaaatggagcaggaacaggatgaacagtgtaccccccactttcatctaatattgcccacggaggaagatctgtagatcttgctattttttcccttcatctagctggaatttcttctattttaggagctattaattttattactacaattattaatatacgattaaatagattatcatttgaccaaatacctttatttatttgatcagttggaattactgcatttctattattattatctttacccgttttagccggtgctattactatacttttaactgatcgaaatttaaatacatctttctttgacccagcaggaggaggagatcctattttatatcaacattta	-------------------------------------------------taagattattaattcgagctgaattaggaaatcctggatctttaattggagatgatcaaatttataatactattgttacagcacatgcttttattataattttttttatagttatacctattataattggaggatttggaaattgacttgttcctttaatattaggtgccccagatatggcattcccccgaataaataatataagtttttgacttctacccccctctttaactcttttaatttcgagaagaattgtagaaaatggagcaggaacaggatgaacagtgtaccccccactttcatctaatattgcccacggaggaagatctgtagatcttgctattttttcccttcatctagctggaatttcttctattttaggagctattaattttattactacaattattaatatacgattaaatagattatcatttgaccaaatacctttatttatttgatcagttggaattactgcatttctattattattatctttacccgttttagccggtgctattactatacttttaactgatcgaaatttaaatacatctttctttgacccagcaggaggaggagatcctattttatatcaacattta	-----------------?LLIRAELGNPGSLIGDDQIYNTIVTAHAFI?IFF?V?PI?IGGFGNWLVPL?LGAPDMAFPR?NN?SFWLLPPSLTLLIS??IVENGAGTGWTVYPPLSSNIAHGG?SVDLAIFSLHLAGISSILGAINFITTIIN?RLN?LSFDQ?PLFIWSVGITAFLLLLSLPVLAGAIT?LLTDRNLNTSFFDPAGGGDPILYQHL	-192.12196000000003	FALSE	FALSE
LOTSB470-07	atcctggatctttaattggcgatgatcaaatttataatactattgtaacagctcatgcttttatcataattttttttatagtaatacctattataattggaggattcggaaattgattagttcctttaatactaggagctccagatatagctttcccccgtataaataatataagtttttgactattacctccttctttaacattattaatttcaagaagaattgtagaaaatggagcaggtacaggatgaacagtttaccccccactttcatcaaatattgcacatggaggaagatcagtagatttagccattttttccttacatttggctggaatttcatcaattttaggagcaattaattttattacaacgattattaacatacgattaaataatatatcttttgatcaattatccttatttatttgagctgttggaattactgcatttcttttattattatctttacctgtcttagcaggagctattacaatacttttaacagatcgtaatttaaatacttcattttttgaccctgctggaggaggagatcctattttatatcaacattta	------------------------------------------------------atcctggatctttaattggcgatgatcaaatttataatactattgtaacagctcatgcttttatcataattttttttatagtaatacctattataattggaggattcggaaattgattagttcctttaatactaggagctccagatatagctttcccccgtataaataatataagtttttgactattacctccttctttaacattattaatttcaagaagaattgtagaaaatggagcaggtacaggatgaacagtttaccccccactttcatcaaatattgcacatggaggaagatcagtagatttagccattttttccttacatttggctggaatttcatcaattttaggagcaattaattttattacaacgattattaacatacgattaaataatatatcttttgatcaattatccttatttatttgagctgttggaattactgcatttcttttattattatctttacctgtcttagcaggagctattacaatacttttaacagatcgtaatttaaatacttcattttttgaccctgctggaggaggagatcctattttatatcaacattta	------------------ILDL?LAMI?F??LL?QLMLLS?FFL*?YLL?LEDSEID*FL?Y*ELQ?*LSPV????VFDYYLLL?HY?FQEEL*?MEQVQDEQFTPHFHQ?LHMEEDQ*I*PFFPYIWLEFHQF*EQLILLQRLLTYD???YLLINYPYLFELLELLHFFYYYLYLS*QELLQYF?QIVI??LHFLTLLEEEILFYINI-	-1135.9642299999994	TRUE	TRUE
GBML2586-19	gtgggtaggagatgcccaagcctacaatgtagctgtaactagccatgctcttatcatgatcttcttctttgtaataccggtgttaattgggggattcggaaattggtttattcctctcatgacaggttgtcctgacatggtctttcctcgtctaaacaactttaggttctggctcttgcctccagcctgtttcatggctatcgggtctatggcagtaaaggaagggacagggactggctgaacgctgtaccctcccctgtcgaggctagtgggaaatccgagaagtagggttgatctgacaatcttctcccttcatctagctggtatttcttctatatctggtgctattaactttttgtcaactatttataattgccgtccgttgaggataaaagcggagcgaattcctctttacccttgggcgggggtggttaccagtgtgttgctagtagggtctattccagtccttgctggagcgctaacgatgctgttattggatcg	----------------------------------------------------------------gggtaggagatgcccaagcctacaatgtagctgtaactagccatgctcttatcatgatcttcttctttgtaataccggtgttaattgggggattcggaaattggtttattcctctcatgacaggttgtcctgacatggtctttcctcgtctaaacaactttaggttctggctcttgcctccagcctgtttcatggctatcgggtctatggcagtaaaggaagggacagggactggctgaacgctgtaccctcccctgtcgaggctagtgggaaatccgagaagtagggttgatctgacaatcttctcccttcatctagctggtatttcttctatatctggtgctattaactttttgtcaactatttataattgccgtccgttgaggataaaagcggagcgaattcctctttacccttgggcgggggtggttaccagtgtgttgctagtagggtctattccagtccttgctggagcgctaacgatgctgttat	----------------------VGDAQAYNVAVTSHALIMIFFFV?PVLIGGFGNWFIPLMTGCPDMVFPRLNNF?FWLLPPACFMAIGSMAVKEGTGTGWTLYPPLS?LVGNP?S?VDLTIFSLHLAGISS?SGAINFLSTIYNCRPL???AERIPLYPWAGVVTSVLLVGSIPVLAGALTMLL-	-421.03440999999987	TRUE	FALSE
ONCAD663-08	agaataattattcgaactgaattaggtactaccgactcattaatcaaaaatgaccaaatttataacgtactagtaactgcccacgcttttattataattttctttatagtaatgccaattataattggcggatttggtaattgactcgtccctctaataatcggtgccccagacatagccttcccccgaatgaataatataagattctgattattacccccctctcttaatcttttactaattagagctttaattgaaagaggaacaggaacaggatgaactgtttacccccccttatcaagaaatttagctcatgctggaagatccgtagacatctcaattttctctctacatttagcaggtatttcctctattctaggagccattaattttatttctacaacattaaatatacgtaataatttgataacactagatcgaattcctctatttgtatgatctgtagctattacagctcttttacttctcctctctctgcctgtcttagcaggagccattacgatactattaacagatcgaaattt	---------------------------------------------------agaataattattcgaactgaattaggtactaccgactcattaatcaaaaatgaccaaatttataacgtactagtaactgcccacgcttttattataattttctttatagtaatgccaattataattggcggatttggtaattgactcgtccctctaataatcggtgccccagacatagccttcccccgaatgaataatataagattctgattattacccccctctcttaatcttttactaattagagctttaattgaaagaggaacaggaacaggatgaactgtttacccccccttatcaagaaatttagctcatgctggaagatccgtagacatctcaattttctctctacatttagcaggtatttcctctattctaggagccattaattttatttctacaacattaaatatacgtaataatttgataacactagatcgaattcctctatttgtatgatctgtagctattacagctcttttacttctcctctctctgcctgtcttagcaggagccattacgatactattaacagatcgaaattt	-----------------??IIRTELGTTDSLI?NDQIYNVLVTAHAFI?IFF?VMPI?IGGFGNWLVPL?IGAPD?AFPRMNN??FWLLPPSLNLLLI?ALIE?GTGTGWTVYPPLS?NLAHAG?SVDISIFSLHLAGISSILGAINFISTTLN?RNNL?TLDRIPLFVWSVAITALLLLLSLPVLAGAIT?LLTDRN-	-293.56897000000015	FALSE	FALSE
ASHYC1792-09	atattatattttttatttggtatatgatcaggaatattaggtttttcaataaggataattattcgattagaattaggaattcctagaatattaattggaaatgatcaaatttataatagaattgttacagctcatgcttttattataattttttttatagttatacctgtaataattggaggatttggaaattgattaattcccttaatattaggatctcctgatatatcttttcctcgattaaataatataagattttgattattaattccatcaatttttttaataattttaagaagattcattaatgttggtgtaggtacaggttggacagtttatccacctttatctttattattaggtcatagaggtatatctgtagatattggaattttttcattacatttagctggtgtatcttcaattataggagcaattaattttattactacaattttaaatatacgagttaatttatttaaaattgataaaatatcattattttcatgatcagtttttattactgcattattattattattatcattacctgtattagcaggggcaattactatattattaacagatcgtaatttaaatacaagattttttgatccatctggagggggtgatccaattttatatcaacattta	atattatattttttatttggtatatgatcaggaatattaggtttttcaataaggataattattcgattagaattaggaattcctagaatattaattggaaatgatcaaatttataatagaattgttacagctcatgcttttattataattttttttatagttatacctgtaataattggaggatttggaaattgattaattcccttaatattaggatctcctgatatatcttttcctcgattaaataatataagattttgattattaattccatcaatttttttaataattttaagaagattcattaatgttggtgtaggtacaggttggacagtttatccacctttatctttattattaggtcatagaggtatatctgtagatattggaattttttcattacatttagctggtgtatcttcaattataggagcaattaattttattactacaattttaaatatacgagttaatttatttaaaattgataaaatatcattattttcatgatcagtttttattactgcattattattattattatcattacctgtattagcaggggcaattactatattattaacagatcgtaatttaaatacaagattttttgatccatctggagggggtgatccaattttatatcaacattta	?LYFLFG?WSG?LGFS???IIRLELGIP??LIGNDQIYN?IVTAHAFI?IFF?V?PV?IGGFGNWLIPL?LGSPD?SFPRLNN??FWLLIPSIFL?IL??FINVGVGTGWTVYPPLSLLLGH?G?SVDIGIFSLHLAGVSSI?GAINFITTILN?RVNLF?ID??SLFSWSVFITALLLLLSLPVLAGAIT?LLTDRNLNT?FFDPSGGGDPILYQHL	-304.47487	FALSE	FALSE
LSAFR1232-12	taggtaatccaggatcattaattggtgatgatcaaatttataacactattgtaacagcacatgcttttattataattttttttatagttataccaattataattggtggatttggtaattgattagtacctctaatactaggagcccctgatatagctttcccccgaataaataatataagattttgactactccccccctctttaactttattaatctcaagaagaattgtagaaaatggagcaggaactggatgaacggtgtaccccccactatcatctaatattgcccatggaggctgttctgtagatttagctattttttcccttcatttagctggaatttcttcaattttaggagctattaactttattacaacaattattaatataaaaattaatggattatcttttgatcaaataccattatttgtttgagctgtaggaattacagctttattacttttactttccttacctgttttagctggagctattactatattattaacagaccgaaatttaaatacatcattttttgaccctgctggaggaggagatccaattctatatcaacattta	-------------------------------------------------------------------------taggtaatccaggatcattaattggtgatgatcaaatttataacactattgtaacagcacatgcttttattataattttttttatagttataccaattataattggtggatttggtaattgattagtacctctaatactaggagcccctgatatagctttcccccgaataaataatataagattttgactactccccccctctttaactttattaatctcaagaagaattgtagaaaatggagcaggaactggatgaacggtgtaccccccactatcatctaatattgcccatggaggctgttctgtagatttagctattttttcccttcatttagctggaatttcttcaattttaggagctattaactttattacaacaattattaatataaaaattaatggattatcttttgatcaaataccattatttgtttgagctgtaggaattacagctttattacttttactttccttacctgttttagctggagctattactatattattaacagaccgaaatttaaatacatcattttttgaccctgctggaggaggagatccaattctatatcaacattta	-------------------------GNPGSLIGDDQIYNTIVTAHAFI?IFF?V?PI?IGGFGNWLVPL?LGAPD?AFPR?NN??FWLLPPSLTLLIS??IVENGAGTGWTVYPPLSSNIAHGGCSVDLAIFSLHLAGISSILGAINFITTIIN??INGLSFDQ?PLFVWAVGITALLLLLSLPVLAGAIT?LLTDRNLNTSFFDPAGGGDPILYQHL	-198.43009000000006	FALSE	FALSE
GBMLM532-09	cttgttggaactgcattgagacttcttattcgagctgaacttgggcaaccaggagctctattaggagatgatcaattgtataacgttattgtaacagctcatgctttcgttataatttttttcttagttatacctataataattgggggatttggaaactgattagtgcctttaatattaggggctccagatatagcttttcctcgattaaataatataagattttgactacttcctcctgctcttttattattattgtcttctgccgcagtagaaagaggggttggaacgggatgaacagtctatcctcctcttgccggaaatttagcccatgcgggaggatcagtagacttagcaattttttcgctacatttagcaggagtttcttctattttaggtgcagtaaattttattacaaccattattaatatgcgatggcgaggaatacaatttgagcggcttcctttatttgtatgatctgttaaaattacggctattttattattactttctttgcctgttttggctggggctattactatactacttacagaccgaaattttaatactgcattt	---------------------------------cttgttggaactgcattgagacttcttattcgagctgaacttgggcaaccaggagctctattaggagatgatcaattgtataacgttattgtaacagctcatgctttcgttataatttttttcttagttatacctataataattgggggatttggaaactgattagtgcctttaatattaggggctccagatatagcttttcctcgattaaataatataagattttgactacttcctcctgctcttttattattattgtcttctgccgcagtagaaagaggggttggaacgggatgaacagtctatcctcctcttgccggaaatttagcccatgcgggaggatcagtagacttagcaattttttcgctacatttagcaggagtttcttctattttaggtgcagtaaattttattacaaccattattaatatgcgatggcgaggaatacaatttgagcggcttcctttatttgtatgatctgttaaaattacggctattttattattactttctttgcctgttttggctggggctattactatactacttacagaccgaaattttaatactgcattt	-----------LVGTAL?LLIRAELGQPGALLGDDQLYNVIVTAHAFV?IFFLV?P??IGGFGNWLVPL?LGAPD?AFPRLNN??FWLLPPALLLLLSSAAVE?GVGTGWTVYPPLAGNLAHAGGSVDLAIFSLHLAGVSSILGAVNFITTIINMRWRG?QFERLPLFVWSV?ITAILLLLSLPVLAGAIT?LLTDRNFNTAF	-241.65825000000007	FALSE	FALSE
GBGL37665-19	ggagatgatcaaatttataatactattgtaacagcccatgcatttattataattttttttatagtaataccaattataattggaggattcggaaattgattagtccctcttatattaggagcccctgatatagcttttccccgaataaataacataagattttgacttttacccccctcattagtattattaatttcaagtagtattgtagaaaatggagcaggaaccggatgaacagtttacccaccactttcatctaatattgcccatggaggatcttccgttgatttagcgatcttctcccttcatctagccggaatctcttcaattttaggagctattaattttattacaacaattattaatatacgagttaataatatagcttatgatcaaatacccctattcgtttgagctgttggaattacagctttattattattactttctcttccagtattagctggagctattactatattattgactgatcgaaa	-------------------------------------------------------------------------------------------------gagatgatcaaatttataatactattgtaacagcccatgcatttattataattttttttatagtaataccaattataattggaggattcggaaattgattagtccctcttatattaggagcccctgatatagcttttccccgaataaataacataagattttgacttttacccccctcattagtattattaatttcaagtagtattgtagaaaatggagcaggaaccggatgaacagtttacccaccactttcatctaatattgcccatggaggatcttccgttgatttagcgatcttctcccttcatctagccggaatctcttcaattttaggagctattaattttattacaacaattattaatatacgagttaataatatagcttatgatcaaatacccctattcgtttgagctgttggaattacagctttattattattactttctcttccagtattagctggagctattactatattattgactgatcgaaa	---------------------------------DDQIYNTIVTAHAFI?IFF?V?PI?IGGFGNWLVPL?LGAPD?AFPR?NN??FWLLPPSLVLLISSSIVENGAGTGWTVYPPLSSNIAHGGSSVDLAIFSLHLAGISSILGAINFITTIIN?RVNN?AYDQ?PLFVWAVGITALLLLLSLPVLAGAIT?LLTDR-	-310.6055900000001	FALSE	FALSE
RDLQD062-06	aaatccaggatcattaattggagatgatcaaatttataatactatcgtaactgctcatgcctttattataatttttttcatagttatacctattataattggaggatttggtaattgattagtacccttaatattaggagcccctgatatagcttttccacgaataaataatataagattctgattattacccccctctatcatattattaatttcaagtagaattgtagaaaatggagcaggaacaggatgaacagtttatcccccactttcatcaaatattgctcatagtggaagatctgtagatcttgctattttttctttacatttagctggaatttcatcaattttaggagctgttaattttattacaactattattaatatacgacccaataatatatcattagatcaaataccattatttgtatgatctgtaggaattacagctttattattacttctttctttaccagtattagctggagctattacaatgcttttaacagatcgaaatctaaatacatcattttttgacccggctggtggaggagatcctattttataccaacattta	-----------------------------------------------------------------------------aaatccaggatcattaattggagatgatcaaatttataatactatcgtaactgctcatgcctttattataatttttttcatagttatacctattataattggaggatttggtaattgattagtacccttaatattaggagcccctgatatagcttttccacgaataaataatataagattctgattattacccccctctatcatattattaatttcaagtagaattgtagaaaatggagcaggaacaggatgaacagtttatcccccactttcatcaaatattgctcatagtggaagatctgtagatcttgctattttttctttacatttagctggaatttcatcaattttaggagctgttaattttattacaactattattaatatacgacccaataatatatcattagatcaaataccattatttgtatgatctgtaggaattacagctttattattacttctttctttaccagtattagctggagctattacaatgcttttaacagatcgaaatctaaatacatcattttttgacccggctggtggaggagatcctattttataccaacattta	--------------------------NPGSLIGDDQIYNTIVTAHAFI?IFF?V?PI?IGGFGNWLVPL?LGAPD?AFPR?NN??FWLLPPSI?LLISS?IVENGAGTGWTVYPPLSSNIAHSG?SVDLAIFSLHLAGISSILGAVNFITTIIN?RPNN?SLDQ?PLFVWSVGITALLLLLSLPVLAGAITMLLTDRNLNTSFFDPAGGGDPILYQHL	-194.2671800000001	FALSE	FALSE
FMON919-16	tctttatattttgtgtttggggtgtggtccggcatgctggggactagttttagaaggattattcgatttgagttatctcagcccggagattttttgatggattatgattattataattctgtagttacagcccatgcttttattataattttttttatggttatgccgattatgatggggggttttggtaatttgttggtccctttgatgattggggctactgacatggcctatcctcggttaaataacataaggttttggttgttaccgccatctttatctttgttggttggctcagcagtggtaggtagaggtgtgggaacaggttgaactgtttatcctcctctttctaacggggtgtttcattctgggcctgctgtagattttggtattttaagtttacatattgcaggggtgtcctctattttgggggctattaattttattgttactatttataatatgaaggtttgtgggataagttggtctaatgtacctttgtttgtttggtcggtttttattacttcatttttattggcgttttctttacctgtat	tctttatattttgtgtttggggtgtggtccggcatgctggggactagttttagaaggattattcgatttgagttatctcagcccggagattttttgatggattatgattattataattctgtagttacagcccatgcttttattataattttttttatggttatgccgattatgatggggggttttggtaatttgttggtccctttgatgattggggctactgacatggcctatcctcggttaaataacataaggttttggttgttaccgccatctttatctttgttggttggctcagcagtggtaggtagaggtgtgggaacaggttgaactgtttatcctcctctttctaacggggtgtttcattctgggcctgctgtagattttggtattttaagtttacatattgcaggggtgtcctctattttgggggctattaattttattgttactatttataatatgaaggtttgtgggataagttggtctaatgtacctttgtttgtttggtcggtttttattacttcatttttattggcgttttctttacctgtat	SLYFVFGVWSGMLGTSF??IIRFELSQPGDFLMDYDYYNSVVTAHAFI?IFFMVMPIMMGGFGNLLVPLMIGATDMAYPRLNN??FWLLPPSLSLLVGSAVVG?GVGTGWTVYPPLSNGVFHSGPAVDFGILSLHIAGVSSILGAINFIVTIYNMKVCG?SWSNVPLFVWSVFITSFLLAFSLPV-	-371.79006000000015	TRUE	FALSE
KKCAD614-09	actgaattaggcactaccgattcattaatcaaaaatgatcaaatttataacgtactagtaactgcccacgcttttattataattttctttatagtaataccaattataattggcggatttggtaattgactcgtcccactaataattggtgctccagacatagccttccctcgaatgaataatataagattctggttattaccaccctctcttaatcttttactaattagagctttaattgaaagaggaacaggaacaggatgaactgtttacccccctttatcaagaaatttagctcatgccggaagatcggtagacatctcaattttctcgctacatttagcaggtatttcctctattttaggggccattaattttatttctacaacattaaatatacgtaataatttaataacactagatcgaattcctctatttgtatgatctgtagctatcacagctcttttacttcttctctctctacctgtcttagcaggagccattacaatactattaacagaccgaaatttaaatacctccttctttgacccatctggggggggagacccaattttataccaacattta	------------------------------------------------------------------actgaattaggcactaccgattcattaatcaaaaatgatcaaatttataacgtactagtaactgcccacgcttttattataattttctttatagtaataccaattataattggcggatttggtaattgactcgtcccactaataattggtgctccagacatagccttccctcgaatgaataatataagattctggttattaccaccctctcttaatcttttactaattagagctttaattgaaagaggaacaggaacaggatgaactgtttacccccctttatcaagaaatttagctcatgccggaagatcggtagacatctcaattttctcgctacatttagcaggtatttcctctattttaggggccattaattttatttctacaacattaaatatacgtaataatttaataacactagatcgaattcctctatttgtatgatctgtagctatcacagctcttttacttcttctctctctacctgtcttagcaggagccattacaatactattaacagaccgaaatttaaatacctccttctttgacccatctggggggggagacccaattttataccaacattta	----------------------TELGTTDSLI?NDQIYNVLVTAHAFI?IFF?V?PI?IGGFGNWLVPL?IGAPD?AFPRMNN??FWLLPPSLNLLLI?ALIE?GTGTGWTVYPPLS?NLAHAG?SVDISIFSLHLAGISSILGAINFISTTLN?RNNL?TLDRIPLFVWSVAITALLLLLSLPVLAGAIT?LLTDRNLNTSFFDPSGGGDPILYQHL	-231.6130200000001	FALSE	FALSE
PPGB372-12	aaatgatcaattttataactctattgtgacagctcacgcttttgtaataatcttttttatagtaataccaataataatcggcggattcggaaattggctagtccccctaatgctgagagccccagacatagcttttcctcgaataaataatataagattctgactccttcccccctctatcattttgcttatcactggatccctgacctccataggagcggggacaggttgaactgtttacccacccttagcaagcaacttagcacatagcggcccatcagtagacttaacaattttttctcttcatttagccggagtgtcctctattctaggagctattaattttatagccacaattctcaacataaagccaaagcatataaaactagagcaaatacctttatttgtgtgatcaatcttcatcacaacaatccttctccttctctctctaccagtgctggcaggggctattacaatactcctcacagaccgaaattttaacacttcattctttgaccccgctgggggaggggaccctattttataccaacaccta	----------------------------------------------------------------------------------------------------atgatcaattttataactctattgtgacagctcacgcttttgtaataatcttttttatagtaataccaataataatcggcggattcggaaattggctagtccccctaatgctgagagccccagacatagcttttcctcgaataaataatataagattctgactccttcccccctctatcattttgcttatcactggatccctgacctccataggagcggggacaggttgaactgtttacccacccttagcaagcaacttagcacatagcggcccatcagtagacttaacaattttttctcttcatttagccggagtgtcctctattctaggagctattaattttatagccacaattctcaacataaagccaaagcatataaaactagagcaaatacctttatttgtgtgatcaatcttcatcacaacaatccttctccttctctctctaccagtgctggcaggggctattacaatactcctcacagaccgaaattttaacacttcattctttgaccccgctgggggaggggaccctattttataccaacaccta	----------------------------------DQFYNSIVTAHAFV?IFF?V?P??IGGFGNWLVPLML?APD?AFPR?NN??FWLLPPSIILLITGSLTS?GAGTGWTVYPPLASNLAHSGPSVDLTIFSLHLAGVSSILGAINF?ATILN?KPKH??LEQ?PLFVWSIFITTILLLLSLPVLAGAIT?LLTDRNFNTSFFDPAGGGDPILYQHL	-288.8714400000001	FALSE	FALSE
ASWAU888-08	gttttatatttcattataggaatatgatcaggtataattggatcttctataagaattattattcgaatagaattaggaaatcccggatttttaatcaataatgatcaaatttataattcaattgtaacagctcatgcatttattataattttttttatagttatacctattataattggaggatttggaaactgattaattccactaatactaggggctcctgatatagcttttcctcgaataaataatataagattttgactacttcctccctcattaatttttttaatttcaagaaatatattaaatcaaggtgtaggtactggatgaacagtttatccaccattatccttaaatttaaatcatgaaggaaattctgtagatatagctattttttctctccatatagcaggtatatcatcaattataggagctattaattttatcactactattttaaatataaaaatattaggatcatctttagaacaaataacattattttcttgatctattttaattactactattttacttcttttagcagtacccgttttagct	gttttatatttcattataggaatatgatcaggtataattggatcttctataagaattattattcgaatagaattaggaaatcccggatttttaatcaataatgatcaaatttataattcaattgtaacagctcatgcatttattataattttttttatagttatacctattataattggaggatttggaaactgattaattccactaatactaggggctcctgatatagcttttcctcgaataaataatataagattttgactacttcctccctcattaatttttttaatttcaagaaatatattaaatcaaggtgtaggtactggatgaacagtttatccaccattatccttaaatttaaatcatgaaggaaattctgtagatatagctattttttctctccatatagcaggtatatcatcaattataggagctattaattttatcactactattttaaatataaaaatattaggatcatctttagaacaaataacattattttcttgatctattttaattactactattttacttcttttagcagtacccgttttagct	VLYFI?G?WSG?IGSS??IIIR?ELGNPGFLINNDQIYNSIVTAHAFI?IFF?V?PI?IGGFGNWLIPL?LGAPD?AFPR?NN??FWLLPPSLIFLIS?N?LNQGVGTGWTVYPPLSLNLNHEGNSVD?AIFSLH?AG?SSI?GAINFITTILN???LGSSLEQ?TLFSWSILITTILLLLAVPVLA	-401.84586000000013	TRUE	FALSE
OPPOE2553-17	acactttattttatttttggagcatgagctggaatagtaggaacctctcttagagttataattcgagctgaattgggtcacccaggagccttaattggtgatgatcaaatttataatgtaattgtaactgcccatgcatttattataattttttttatagttataccaattataataggaggatttggaaattgactagtgcccttgatattaggagctcctgatatagctttccctcgtataaataatataagattttgaatacttcctccttccttaactctattactagcaagaagtatagtagaaaatggcgctgggacaggttgaactgtttacccacctctatcctctagaatcgctcatagagggtcttctgttgatcttgcaattttttcacttcatctagcaggaatctcttcaattttaggagcagtaaattttatcactacaattattaatatacggtcatcaggaattacttttgatcgaatacctttatttgtttgatctattggaattacagctttactattacttttatctttacctgttcttgcaggagcaattactatacttttaacagatcgaaattttaatacctcattt	acactttattttatttttggagcatgagctggaatagtaggaacctctcttagagttataattcgagctgaattgggtcacccaggagccttaattggtgatgatcaaatttataatgtaattgtaactgcccatgcatttattataattttttttatagttataccaattataataggaggatttggaaattgactagtgcccttgatattaggagctcctgatatagctttccctcgtataaataatataagattttgaatacttcctccttccttaactctattactagcaagaagtatagtagaaaatggcgctgggacaggttgaactgtttacccacctctatcctctagaatcgctcatagagggtcttctgttgatcttgcaattttttcacttcatctagcaggaatctcttcaattttaggagcagtaaattttatcactacaattattaatatacggtcatcaggaattacttttgatcgaatacctttatttgtttgatctattggaattacagctttactattacttttatctttacctgttcttgcaggagcaattactatacttttaacagatcgaaattttaatacctcattt	TLYFIFGAWAG?VGTSL?V?IRAELGHPGALIGDDQIYNVIVTAHAFI?IFF?V?PI??GGFGNWLVPL?LGAPD?AFPR?NN??FW?LPPSLTLLLA?S?VENGAGTGWTVYPPLSS?IAH?GSSVDLAIFSLHLAGISSILGAVNFITTIIN?RSSGITFDR?PLFVWSIGITALLLLLSLPVLAGAIT?LLTDRNFNTSF	-247.53463000000013	FALSE	FALSE
OPPEC3684-17	taattcgagcagaattaggatgcccaaatgctttaattggagatgatcaaatttataatgtaatcgtaacagctcatgcttttattataattttttttatagtaataccaattataattggaggatttggaaattgacttgttcctttaatattaagagcccctgatatagctttcccacgacttaataatataagattttggcttttacccccatctttaactcttctcttaacaagaagattagttgaaagagggacaggtacaggttgaacagtatacccccccttatcctcaacgttttcccactcaggagcatcagttgacttatctattttttcgcttcatttagcaggtatttcttcaattttaggagcagtaaattttatttctactattattaatatacgaacaccagggataagttttgataaaatacctttatttgtttgatcagttttaattactgcaattctattactattatcattacctgtattag	----------------------------------------------------------taattcgagcagaattaggatgcccaaatgctttaattggagatgatcaaatttataatgtaatcgtaacagctcatgcttttattataattttttttatagtaataccaattataattggaggatttggaaattgacttgttcctttaatattaagagcccctgatatagctttcccacgacttaataatataagattttggcttttacccccatctttaactcttctcttaacaagaagattagttgaaagagggacaggtacaggttgaacagtatacccccccttatcctcaacgttttcccactcaggagcatcagttgacttatctattttttcgcttcatttagcaggtatttcttcaattttaggagcagtaaattttatttctactattattaatatacgaacaccagggataagttttgataaaatacctttatttgtttgatcagttttaattactgcaattctattactattatcattacctgtatta	--------------------IRAELGCPNALIGDDQIYNVIVTAHAFI?IFF?V?PI?IGGFGNWLVPL?L?APD?AFPRLNN??FWLLPPSLTLLLT??LVE?GTGTGWTVYPPLSSTFSHSGASVDLSIFSLHLAGISSILGAVNFISTIIN?RTPG?SFD??PLFVWSVLITAILLLLSLPVL	-330.8651900000001	FALSE	FALSE
DBAFC151-19	taagtataattattcgcctagaattaggaaccccaaatactttaattaataatgatcaaatctacaattctatagtaactagacatgcttttattataattttttttatagttataccttttataattggtggatttgggaattttttagttccattaatgctcgggtctcctgatatagcctacccccgaataaataatataagattttgacttttacccccttccctatccttacttttactaagaaattttattaatgatggagtcgggacaggttggacagtctatcctcctttagcatctaatatttttcataatggcccttcagttgatctagctattttttctttgcatattgctggaatatcctcaatcctaggagctattaattttatctctactattctaaatatacatcataaaaacttttcaattgataaaattcctcttcttgtctgatctatcctaattactgcaattcttcttcttttatctctacccgtactagcaggggcaatcactatactattaacagaccgtaacttaaatacctcttttttcgacccttcgggagggggtgacccaatcctttaccaacactta	-------------------------------------------------taagtataattattcgcctagaattaggaaccccaaatactttaattaataatgatcaaatctacaattctatagtaactagacatgcttttattataattttttttatagttataccttttataattggtggatttgggaattttttagttccattaatgctcgggtctcctgatatagcctacccccgaataaataatataagattttgacttttacccccttccctatccttacttttactaagaaattttattaatgatggagtcgggacaggttggacagtctatcctcctttagcatctaatatttttcataatggcccttcagttgatctagctattttttctttgcatattgctggaatatcctcaatcctaggagctattaattttatctctactattctaaatatacatcataaaaacttttcaattgataaaattcctcttcttgtctgatctatcctaattactgcaattcttcttcttttatctctacccgtactagcaggggcaatcactatactattaacagaccgtaacttaaatacctcttttttcgacccttcgggagggggtgacccaatcctttaccaacactta	-----------------S?IIRLELGTPNTLINNDQIYNS?VT?HAFI?IFF?V?PF?IGGFGNFLVPLMLGSPD?AYPR?NN??FWLLPPSLSLLLL?NFINDGVGTGWTVYPPLASNIFHNGPSVDLAIFSLHIAG?SSILGAINFISTILN?HH?NFSID?IPLLVWSILITAILLLLSLPVLAGAIT?LLTDRNLNTSFFDPSGGGDPILYQHL	-269.89528	FALSE	FALSE
GBGCA12956-15	acgaccagatttacaatgtcattgttactgctcatgcctttgtaataattttctttatagtaataccaattataatcggaggctttggtaattgacttgtaccactaataattggagccccagacatagcattcccacgaataaacaacatgagcttctgactgctcccgccctcatttcttctccttcttgcctcctctggagtagaagcaggagcgggaacaggttgaaccgtgtatccgccccttgctggcaaccttgcacatgcaggagcctctgtagatttaactattttctctctacaccttgcaggagtatcttctatccttggggctatcaacttcattacaaccattatcaacatgaaacctccagccatttcacagtaccaaacacccctcttagtctgagcaattctaattacagctgtacttctactgctatccctaccagttcttgctgccggcatcacaatactgttaacagaccgaaacctgaacacgaccttctttgaccccgcaggaggaggagaccccatcctatatcagcactta	----------------------------------------------------------------------------------------------------acgaccagatttacaatgtcattgttactgctcatgcctttgtaataattttctttatagtaataccaattataatcggaggctttggtaattgacttgtaccactaataattggagccccagacatagcattcccacgaataaacaacatgagcttctgactgctcccgccctcatttcttctccttcttgcctcctctggagtagaagcaggagcgggaacaggttgaaccgtgtatccgccccttgctggcaaccttgcacatgcaggagcctctgtagatttaactattttctctctacaccttgcaggagtatcttctatccttggggctatcaacttcattacaaccattatcaacatgaaacctccagccatttcacagtaccaaacacccctcttagtctgagcaattctaattacagctgtacttctactgctatccctaccagttcttgctgccggcatcacaatactgttaacagaccgaaacctgaacacgaccttctttgaccccgcaggaggaggagaccccatcctatatcagcactta	----------------------------------DQIYNVIVTAHAFV?IFF?V?PI?IGGFGNWLVPL?IGAPD?AFPR?NNMSFWLLPPSFLLLLASSGVEAGAGTGWTVYPPLAGNLAHAGASVDLTIFSLHLAGVSSILGAINFITTIINM?PPAISQYQTPLLVWAILITAVLLLLSLPVLAAGIT?LLTDRNLNTTFFDPAGGGDPILYQHL	-240.51201	FALSE	FALSE
MANNM521-15	attggtgatgatcaaatttataatgttattgttacagcacatgcttttatcataatcttcttcatagtaatacctattataattggtggttttggaaattgattagtacctttaatattaggagctcctgatatagcttttccacgaataaataatataagattttgattattaccaccatcaatccttttacttttaattagaagaaccgttgaaagaggtgctggtacaggatgaacagtttatccaccactctcagcaagttttgctcatgcgggtcctgcagtagatttaactatcttctcacttcatcttgctggaatatccagaatcataggagcagtaaactttattacaacaataattaatataaaacctatatatatatatcaaacacaaataccattatttgtctgatcagtaggtattactgctctcctacttttattatctcttcccgttttagcaggagctattaccatattactaacagatcgcaacttaaatacctccttctttgacccagctgggggaggagaccctattttatatcaacactta	---------------------------------------------------------------------------------------------attggtgatgatcaaatttataatgttattgttacagcacatgcttttatcataatcttcttcatagtaatacctattataattggtggttttggaaattgattagtacctttaatattaggagctcctgatatagcttttccacgaataaataatataagattttgattattaccaccatcaatccttttacttttaattagaagaaccgttgaaagaggtgctggtacaggatgaacagtttatccaccactctcagcaagttttgctcatgcgggtcctgcagtagatttaactatcttctcacttcatcttgctggaatatccagaatcataggagcagtaaactttattacaacaataattaatataaaacctatatatatatatcaaacacaaataccattatttgtctgatcagtaggtattactgctctcctacttttattatctcttcccgttttagcaggagctattaccatattactaacagatcgcaacttaaatacctccttctttgacccagctgggggaggagaccctattttatatcaacactta	-------------------------------IGDDQIYNVIVTAHAFI?IFF?V?PI?IGGFGNWLVPL?LGAPD?AFPR?NN??FWLLPPSILLLLI??TVE?GAGTGWTVYPPLSASFAHAGPAVDLTIFSLHLAG?S?I?GAVNFITT?IN??P?Y?YQTQ?PLFVWSVGITALLLLLSLPVLAGAIT?LLTDRNLNTSFFDPAGGGDPILYQHL	-295.5235800000001	FALSE	FALSE
ABGYG772-08	accttatatcttttatttggtgcttgagccggaatagttggaactgccctaagtttattaattcgtacagaattaggccaaccaggagcattattaggagatgaccaaatttataatgtaatcgtaaccgcccatgcatttgtaataattttctttatagtaatgcctattataattgggggttttggaaattgattaattcctttaataattggagcccccgatatagcatttccacgaataaataatataagcttttgacttctacctccatcattcctacttctccttgcctcgtccatagtagaagctggagccggaacgggctgaacggtttatcctccattagctggaaatctagcccatgcaggagcttctgttgatttaacaatcttttcacttcatctggcaggagtatcctcaattttaggagccatcaatttcattactactattattaatataaaacccccagctttaacacaataccaaacacctttatttgtttgatcagttttaatcacagccgttcttcttcttctttcactaccagttctagctgctggaatt	accttatatcttttatttggtgcttgagccggaatagttggaactgccctaagtttattaattcgtacagaattaggccaaccaggagcattattaggagatgaccaaatttataatgtaatcgtaaccgcccatgcatttgtaataattttctttatagtaatgcctattataattgggggttttggaaattgattaattcctttaataattggagcccccgatatagcatttccacgaataaataatataagcttttgacttctacctccatcattcctacttctccttgcctcgtccatagtagaagctggagccggaacgggctgaacggtttatcctccattagctggaaatctagcccatgcaggagcttctgttgatttaacaatcttttcacttcatctggcaggagtatcctcaattttaggagccatcaatttcattactactattattaatataaaacccccagctttaacacaataccaaacacctttatttgtttgatcagttttaatcacagccgttcttcttcttctttcactaccagttctagctgctggaatt	TLYLLFGAWAG?VGTALSLLIRTELGQPGALLGDDQIYNVIVTAHAFV?IFF?VMPI?IGGFGNWLIPL?IGAPD?AFPR?NN?SFWLLPPSFLLLLASS?VEAGAGTGWTVYPPLAGNLAHAGASVDLTIFSLHLAGVSSILGAINFITTIIN??PPALTQYQTPLFVWSVLITAVLLLLSLPVLAAGI	-277.33850000000007	FALSE	FALSE
ANICJ726-10	cgcgcagaattaggaaccccaggatctttaattggtgatgatcaaatttataatactattgtaacagctcatgcttttattataattttttttatagtaataccaattataattggaggatttggtaattgattagtaccattaatattaggagcccctgatatagcttttccccgaataaataatataagtttttgattactacccccttctttaactcttcttatttccagaagaatcgtagaaaatggagcaggaacaggatgaacagtgtaccccccactttcatctaatattgctcatagaggaagctcagttgatttagctatcttttctcttcacctagcaggaatttcttctattttaggagctattaattttatttcaacaattattaatatacgattaaacaatatatcttttgatcaaatacctttatttatttgagctgttggaattacagcctttcttcttcttctatctctaccagtattagcaggagccattactatacttttaactgatcgaaatttaaatacatcattttttgatcctgcaggaggaggagaccccattttatatcaacat	---------------------------------------------------------------cgcgcagaattaggaaccccaggatctttaattggtgatgatcaaatttataatactattgtaacagctcatgcttttattataattttttttatagtaataccaattataattggaggatttggtaattgattagtaccattaatattaggagcccctgatatagcttttccccgaataaataatataagtttttgattactacccccttctttaactcttcttatttccagaagaatcgtagaaaatggagcaggaacaggatgaacagtgtaccccccactttcatctaatattgctcatagaggaagctcagttgatttagctatcttttctcttcacctagcaggaatttcttctattttaggagctattaattttatttcaacaattattaatatacgattaaacaatatatcttttgatcaaatacctttatttatttgagctgttggaattacagcctttcttcttcttctatctctaccagtattagcaggagccattactatacttttaactgatcgaaatttaaatacatcattttttgatcctgcaggaggaggagaccccattttatatcaacat	---------------------RAELGTPGSLIGDDQIYNTIVTAHAFI?IFF?V?PI?IGGFGNWLVPL?LGAPD?AFPR?NN?SFWLLPPSLTLLIS??IVENGAGTGWTVYPPLSSNIAH?GSSVDLAIFSLHLAGISSILGAINFISTIIN?RLNN?SFDQ?PLFIWAVGITAFLLLLSLPVLAGAIT?LLTDRNLNTSFFDPAGGGDPILYQH	-214.9061900000001	FALSE	FALSE
FNZB248-08	ctttacctcatctttggtgcctgagctggaatagtcggcacggccttaagcctcttaatccgagccgaacttagccagccgggagccctcttaggggacgaccagatctacaacgttattgtaacagcacatgcttttgttataatcttttttatagtgatgccaatcataatcggcggctttgggaactgactgatcccgcttatgatcggagcccctgatatagccttccctcgtataaataacatgagcttctggctcctccccccttcattccttctcctcctggcctcttctggtgtcgaagccggagcaggcacaggatgaacagtttatcctcctctatcggggaatcttgctcatgcaggagcttccgtagacctaaccatcttctccctccacctcgctgggatttcttcaattctaggagcaatcaacttcatcacaactattatcaatataaaacccccagctatttcccagtaccagactcccctctttatctggtctgtactaatcacagctgtacttctcctcctctcccttcctgtcctggctgcaggaattaccatgctac	---ctttacctcatctttggtgcctgagctggaatagtcggcacggccttaagcctcttaatccgagccgaacttagccagccgggagccctcttaggggacgaccagatctacaacgttattgtaacagcacatgcttttgttataatcttttttatagtgatgccaatcataatcggcggctttgggaactgactgatcccgcttatgatcggagcccctgatatagccttccctcgtataaataacatgagcttctggctcctccccccttcattccttctcctcctggcctcttctggtgtcgaagccggagcaggcacaggatgaacagtttatcctcctctatcggggaatcttgctcatgcaggagcttccgtagacctaaccatcttctccctccacctcgctgggatttcttcaattctaggagcaatcaacttcatcacaactattatcaatataaaacccccagctatttcccagtaccagactcccctctttatctggtctgtactaatcacagctgtacttctcctcctctcccttcctgtcctggctgcaggaattaccatgctac	-LYLIFGAWAG?VGTALSLLIRAELSQPGALLGDDQIYNVIVTAHAFV?IFF?VMPI?IGGFGNWLIPLMIGAPD?AFPR?NNMSFWLLPPSFLLLLASSGVEAGAGTGWTVYPPLSGNLAHAGASVDLTIFSLHLAGISSILGAINFITTIIN??PPAISQYQTPLFIWSVLITAVLLLLSLPVLAAGITML-	-236.63293999999996	FALSE	FALSE
BJNSM419-10	gccggtatagtcggtaccgccctcagcttacttattcgtgcagaactaggtcaaccaggaaccctcctaggcgacgaccaaatctacaatgtaattgtcaccgcccatgctttcgtgataatcttcttcatagtcataccaatcataatcggtggtttcggaaactgactggtaccactcataattggtgcaccagacatagcattcccacgcataaataacataagcttttgactcctacccccatcatttcttctcctccttgcatcatccacagtagaagctggagcaggcacaggatgaaccgtatacccgcctctggccggtaatctagcccacgccggggcttcagtagacctggccatcttctctctgcacctagcaggtgtatcatccatcttaggtgcaatcaacttcatcacgactgccattaacataaaaccacccgccctttcacaataccaaactcccctattcgtgtggtccgtactcattacagcagtcctgttactcctctcacttccagtccttgctgccggcatcaccatactactaacagatcgaaacctaaatacgacattctttgaccctgccggaggaggcgatccagtcctata	---------------------------gccggtatagtcggtaccgccctcagcttacttattcgtgcagaactaggtcaaccaggaaccctcctaggcgacgaccaaatctacaatgtaattgtcaccgcccatgctttcgtgataatcttcttcatagtcataccaatcataatcggtggtttcggaaactgactggtaccactcataattggtgcaccagacatagcattcccacgcataaataacataagcttttgactcctacccccatcatttcttctcctccttgcatcatccacagtagaagctggagcaggcacaggatgaaccgtatacccgcctctggccggtaatctagcccacgccggggcttcagtagacctggccatcttctctctgcacctagcaggtgtatcatccatcttaggtgcaatcaacttcatcacgactgccattaacataaaaccacccgccctttcacaataccaaactcccctattcgtgtggtccgtactcattacagcagtcctgttactcctctcacttccagtccttgctgccggcatcaccatactactaacagatcgaaacctaaatacgacattctttgaccctgccggaggaggcgatccagtcctata	---------AG?VGTALSLLIRAELGQPGTLLGDDQIYNVIVTAHAFV?IFF?V?PI?IGGFGNWLVPL?IGAPD?AFPR?NN?SFWLLPPSFLLLLASSTVEAGAGTGWTVYPPLAGNLAHAGASVDLAIFSLHLAGVSSILGAINFITTAIN??PPALSQYQTPLFVWSVLITAVLLLLSLPVLAAGIT?LLTDRNLNTTFFDPAGGGDPVL-	-211.18641999999994	FALSE	FALSE
COLFE358-12	taggaaatcctggatctttaattggtgacgaccaaatttataatgtaatcgttactgctcatgcatttgtaataattttttttatagttatacctattttaattggaggatttggaaattgattagttccattaatattaggagccccagatatagcatttcctcgaataaataacataagattctgattacttcctccttcattaacattattattgataagttctatagtagaaagaggtgcaggtacaggatgaacagtgtaccccccactttcatcatctattgctcatagaggtgcctcagtagatctagctatttttagtttacatcttgcaggtgtatcatcaattttaggagccgtaaattttattactacaattattaatatacgatctgttggaataagattcgatcgaataccattatttgtatgatcagttggaatcacagcacttttattgctcttatctcttcctgtattagctggggctattacaatacttttaacagatcga	-------------------------------------------------------------------------taggaaatcctggatctttaattggtgacgaccaaatttataatgtaatcgttactgctcatgcatttgtaataattttttttatagttatacctattttaattggaggatttggaaattgattagttccattaatattaggagccccagatatagcatttcctcgaataaataacataagattctgattacttcctccttcattaacattattattgataagttctatagtagaaagaggtgcaggtacaggatgaacagtgtaccccccactttcatcatctattgctcatagaggtgcctcagtagatctagctatttttagtttacatcttgcaggtgtatcatcaattttaggagccgtaaattttattactacaattattaatatacgatctgttggaataagattcgatcgaataccattatttgtatgatcagttggaatcacagcacttttattgctcttatctcttcctgtattagctggggctattacaatacttttaacagatc	-------------------------GNPGSLIGDDQIYNVIVTAHAFV?IFF?V?PILIGGFGNWLVPL?LGAPD?AFPR?NN??FWLLPPSLTLLL?SS?VE?GAGTGWTVYPPLSSSIAH?GASVDLAIFSLHLAGVSSILGAVNFITTIIN?RSVG??FDR?PLFVWSVGITALLLLLSLPVLAGAIT?LLTD-	-251.19466000000008	FALSE	FALSE
GBGC9285-09	ctttatctagtatttggtgcctgagcgggtatagtagggactgccttaagcctgcttatccgagcagaactaagccaacctggcgctctcctgggagacgaccagatttacaatgtaattgttacggcacacgctttcgtaataattttctttatagtaataccaattatgattggagggtttggaaactgactagtccccttaatgatcggcgcccccgacatggcctttcctcgaataaacaacataagcttctgacttctccccccttcattcctcctccttctagcatcctctggcgtagaagcaggggcaggcactggatggaccgtgtaccctcccctggccagcaatttagcacatgccggggcatccgtcgacctgacaatcttttcccttcacctagcaggtgtctcttcaattttaggtgctattaacttcatcacaaccattatcaatatgaaacctcctgcgatctcccaatatcaaacccccctatttgtgtgagccgtccttatcaccgccgtccttctccttttatccctcccagtcct	---ctttatctagtatttggtgcctgagcgggtatagtagggactgccttaagcctgcttatccgagcagaactaagccaacctggcgctctcctgggagacgaccagatttacaatgtaattgttacggcacacgctttcgtaataattttctttatagtaataccaattatgattggagggtttggaaactgactagtccccttaatgatcggcgcccccgacatggcctttcctcgaataaacaacataagcttctgacttctccccccttcattcctcctccttctagcatcctctggcgtagaagcaggggcaggcactggatggaccgtgtaccctcccctggccagcaatttagcacatgccggggcatccgtcgacctgacaatcttttcccttcacctagcaggtgtctcttcaattttaggtgctattaacttcatcacaaccattatcaatatgaaacctcctgcgatctcccaatatcaaacccccctatttgtgtgagccgtccttatcaccgccgtccttctccttttatccctcccagtcct	-LYLVFGAWAG?VGTALSLLIRAELSQPGALLGDDQIYNVIVTAHAFV?IFF?V?PIMIGGFGNWLVPLMIGAPDMAFPR?NN?SFWLLPPSFLLLLASSGVEAGAGTGWTVYPPLASNLAHAGASVDLTIFSLHLAGVSSILGAINFITTIINM?PPAISQYQTPLFVWAVLITAVLLLLSLPV-	-257.6682299999999	FALSE	FALSE
LON6517-17	ggtatagtaggaacttccctaagtttattaattcgtgcagaattaggaaatcctggatccttaattggagatgaccaaatttataatactattgtaactgctcatgcttttattataattttctttatagtaatacccattataatcggtggatttggtaattgattagtaccattaatattaggagccccagatatagcattccctcgaataaataatataagattttgattactacccccctctattatacttttaatttcaagtagaattgtagaaaatggagcaggtacaggatgaacagtataccccccactatcatctaatattgcccatagcggaagatctgtagacttagctattttttcccttcatttagctggaatttcttctattttaggagctgttaattttattacaactattattaatatacgacctaataatatatcattagaccaaatacccttatttgtatgagctgtaggtattaccgcccttctcttacttttatcattaccagtattagcaggtgccattaccatacttctcacagaccgaaatcttaatacttcattttttgatcctgctgg	------------------------------ggtatagtaggaacttccctaagtttattaattcgtgcagaattaggaaatcctggatccttaattggagatgaccaaatttataatactattgtaactgctcatgcttttattataattttctttatagtaatacccattataatcggtggatttggtaattgattagtaccattaatattaggagccccagatatagcattccctcgaataaataatataagattttgattactacccccctctattatacttttaatttcaagtagaattgtagaaaatggagcaggtacaggatgaacagtataccccccactatcatctaatattgcccatagcggaagatctgtagacttagctattttttcccttcatttagctggaatttcttctattttaggagctgttaattttattacaactattattaatatacgacctaataatatatcattagaccaaatacccttatttgtatgagctgtaggtattaccgcccttctcttacttttatcattaccagtattagcaggtgccattaccatacttctcacagaccgaaatcttaatacttcattttttgatcctgc	----------G?VGTSLSLLIRAELGNPGSLIGDDQIYNTIVTAHAFI?IFF?V?PI?IGGFGNWLVPL?LGAPD?AFPR?NN??FWLLPPSI?LLISS?IVENGAGTGWTVYPPLSSNIAHSG?SVDLAIFSLHLAGISSILGAVNFITTIIN?RPNN?SLDQ?PLFVWAVGITALLLLLSLPVLAGAIT?LLTDRNLNTSFFDP-	-221.47751	FALSE	FALSE
OPPOG2684-17	accttatatttcatttttggagcttgagctggaatagtaggtacttcccttagtattttaattcgaacagaactaggccaccctggagctttaattggtgatgaccaaatttataatgtaattgttacagcccacgcttttgtaataattttttttatagtaatgcctattttaattggaggatttggtaattgactagtaccccttatactaggagccccagatatagcatttccccgaataaataacataagtttttgaatactacccccttctttaacccttctcttatctagatcaattgtagaaaatggggcaggaaccggttgaactgtttatcctcctctttcttctggaattgcacacgcaggagcttctgtagatttagcaattttttctttacatttagcaggaatttcttctattttaggggctgtaaattttattacaactgtaattaatatacgctcagcaggaattaccttagatcgaatgcctttatttgtttgatcagttgtaattacggctgttttattattactttctttaccagtattagccggagctattactatac	accttatatttcatttttggagcttgagctggaatagtaggtacttcccttagtattttaattcgaacagaactaggccaccctggagctttaattggtgatgaccaaatttataatgtaattgttacagcccacgcttttgtaataattttttttatagtaatgcctattttaattggaggatttggtaattgactagtaccccttatactaggagccccagatatagcatttccccgaataaataacataagtttttgaatactacccccttctttaacccttctcttatctagatcaattgtagaaaatggggcaggaaccggttgaactgtttatcctcctctttcttctggaattgcacacgcaggagcttctgtagatttagcaattttttctttacatttagcaggaatttcttctattttaggggctgtaaattttattacaactgtaattaatatacgctcagcaggaattaccttagatcgaatgcctttatttgtttgatcagttgtaattacggctgttttattattactttctttaccagtattagccggagctattactatac	TLYFIFGAWAG?VGTSLSILIRTELGHPGALIGDDQIYNVIVTAHAFV?IFF?VMPILIGGFGNWLVPL?LGAPD?AFPR?NN?SFW?LPPSLTLLLS?SIVENGAGTGWTVYPPLSSGIAHAGASVDLAIFSLHLAGISSILGAVNFITTVIN?RSAGITLDRMPLFVWSVVITAVLLLLSLPVLAGAIT?-	-234.3038999999999	FALSE	FALSE
GBGL12043-13	acattatattttttatttggaatttgatcaggaatattaggaacttcactaagtttattaattcgtgcagaattaggaaacccaggatctttaattggagatgatcaaatttataatacaattgtgaccgctcatgcatttattataattttctttatagttatacctattgttattggaggattcggaaattgacttatcccattgatattaggagctcctgatatagcttttcctcgaataaataatataagattttgactacttcccccctcattaaccttattaatttccagaagaattgttgaaaatggagcaggtactggatgaactgtttatcctcctttatcttcaaatatcgctcatagaggaagatctgtcgatttagctattttttctcttcatttagccggtatttcttcaattttaggggcaattaattttattacgactattattaatataaaaagaaatggaatgtcatttgatcgtatacctttatttgtttgagctgtaggaattacagctattttattattattatctttaccagttttagcaggagctattactatattattaacagatcgaaacttaaatacttccttctttgatcctgcaggag	acattatattttttatttggaatttgatcaggaatattaggaacttcactaagtttattaattcgtgcagaattaggaaacccaggatctttaattggagatgatcaaatttataatacaattgtgaccgctcatgcatttattataattttctttatagttatacctattgttattggaggattcggaaattgacttatcccattgatattaggagctcctgatatagcttttcctcgaataaataatataagattttgactacttcccccctcattaaccttattaatttccagaagaattgttgaaaatggagcaggtactggatgaactgtttatcctcctttatcttcaaatatcgctcatagaggaagatctgtcgatttagctattttttctcttcatttagccggtatttcttcaattttaggggcaattaattttattacgactattattaatataaaaagaaatggaatgtcatttgatcgtatacctttatttgtttgagctgtaggaattacagctattttattattattatctttaccagttttagcaggagctattactatattattaacagatcgaaacttaaatacttccttctttgatcctgcaggag	TLYFLFGIWSG?LGTSLSLLIRAELGNPGSLIGDDQIYNTIVTAHAFI?IFF?V?PIVIGGFGNWLIPL?LGAPD?AFPR?NN??FWLLPPSLTLLIS??IVENGAGTGWTVYPPLSSNIAH?G?SVDLAIFSLHLAGISSILGAINFITTIIN???NGMSFDR?PLFVWAVGITAILLLLSLPVLAGAIT?LLTDRNLNTSFFDPAG-	-210.30363000000006	FALSE	FALSE
GBGL27094-19	agttaggaaatcctggatctttaattggagatgatcaagtttataatactattgttactgctcatgcttttatcataattttttttatagtaataccaatcataattggaggattcggaaattgattaattcctttaatacttggagctccagatatagctttcccccgtataaataatataagtttctgaatactccccccctctcttttaattttaattacaagaagtgtagtagaaaatggagcaggtactggatgaacagtttatcccccgctttcatctaatattgctcatagaggatcatcagttgatttagctattttttcccttcatttagctggaatttcctctattcttggggcaattaattttattacaaccattattaatatacgaattaataatttatcatttgatcaaatacctttatttgtatgagccgtaggaattacagctttattacttttattatctcttcctgttttagctggagctattactatattact	----------------------------------------------------------------------agttaggaaatcctggatctttaattggagatgatcaagtttataatactattgttactgctcatgcttttatcataattttttttatagtaataccaatcataattggaggattcggaaattgattaattcctttaatacttggagctccagatatagctttcccccgtataaataatataagtttctgaatactccccccctctcttttaattttaattacaagaagtgtagtagaaaatggagcaggtactggatgaacagtttatcccccgctttcatctaatattgctcatagaggatcatcagttgatttagctattttttcccttcatttagctggaatttcctctattcttggggcaattaattttattacaaccattattaatatacgaattaataatttatcatttgatcaaatacctttatttgtatgagccgtaggaattacagctttattacttttattatctcttcctgttttagctggagctattactatattact	------------------------LGNPGSLIGDDQVYNTIVTAHAFI?IFF?V?PI?IGGFGNWLIPL?LGAPD?AFPR?NN?SFW?LPPSLLILIT?SVVENGAGTGWTVYPPLSSNIAH?GSSVDLAIFSLHLAGISSILGAINFITTIIN?RINNLSFDQ?PLFVWAVGITALLLLLSLPVLAGAIT?L-	-278.5983600000001	FALSE	FALSE
SKBPA038-06	gtaggcactgcactgagcctattaatccgcgctgaattaggtcaacccggagccctgcttggggatgaccaaatttacaacgtaattgtaactgcccatgcttttgtaataattttctttatagttatgcctattatgattgggggttttggaaactgacttgttccactaataattggggcgcctgatatagcattcccccgaataaataacataagtttctgactcctgcccccctcttttcttctacttctggcatcatccacagttgaagcaggggcaggtacgggctgaacagtctatcctcctttagcaggaaatcttgctcatgcaggggcctctgtagatctaaccatcttttctcttcacctagcaggggtatcatctattctaggagcaattaattttatcaccacaatcatcaatataaaacctcccgccctttcccaataccaaacaccactattcgtctgatcagtactaattacagccgttctcctcttattatcacttccagtattagccgccggcattacaatactattaacagatcgaaatctgaatacaactttttttgatcctgcgggagggggtgaccctatcctgtaccagcacttg	------------------------------------gtaggcactgcactgagcctattaatccgcgctgaattaggtcaacccggagccctgcttggggatgaccaaatttacaacgtaattgtaactgcccatgcttttgtaataattttctttatagttatgcctattatgattgggggttttggaaactgacttgttccactaataattggggcgcctgatatagcattcccccgaataaataacataagtttctgactcctgcccccctcttttcttctacttctggcatcatccacagttgaagcaggggcaggtacgggctgaacagtctatcctcctttagcaggaaatcttgctcatgcaggggcctctgtagatctaaccatcttttctcttcacctagcaggggtatcatctattctaggagcaattaattttatcaccacaatcatcaatataaaacctcccgccctttcccaataccaaacaccactattcgtctgatcagtactaattacagccgttctcctcttattatcacttccagtattagccgccggcattacaatactattaacagatcgaaatctgaatacaactttttttgatcctgcgggagggggtgaccctatcctgtaccagcacttg	------------VGTALSLLIRAELGQPGALLGDDQIYNVIVTAHAFV?IFF?VMPIMIGGFGNWLVPL?IGAPD?AFPR?NN?SFWLLPPSFLLLLASSTVEAGAGTGWTVYPPLAGNLAHAGASVDLTIFSLHLAGVSSILGAINFITTIIN??PPALSQYQTPLFVWSVLITAVLLLLSLPVLAAGIT?LLTDRNLNTTFFDPAGGGDPILYQHL	-169.59185000000005	FALSE	FALSE
GWOTI875-12	tgggtctttaattggagatgatcaaatttataacactattgttacagctcatgcatttattataattttctttatagtaataccaattataattggaggatttggaaattgattagtaccattaatacttggagctccagatatagctttcccccgaataaacaatataagattttgattactccctccctctattactcttttaatttctagaagaattgttgaaaatggagctggtacaggatgaacagtttacccaccattatcctccaatattgctcatgggggtagatcagtagacttagcaattttctcactacacctagcaggtatttcctcaattctaggagccattaattttattacaacaattatcaatatacgattaaataatttatcattcgatcaaataccattatttgtatgagcagtggggattacagcatttcttttactattatcacttcctgtattagctggagcaattacaatattattaactgatcgaaatctaaatacatcattttttgacccagctggaggaggagatccaattttatatcaacattta	---------------------------------------------------tgggtctttaattggagatgatcaaatttataacactattgttacagctcatgcatttattataattttctttatagtaataccaattataattggaggatttggaaattgattagtaccattaatacttggagctccagatatagctttcccccgaataaacaatataagattttgattactccctccctctattactcttttaatttctagaagaattgttgaaaatggagctggtacaggatgaacagtttacccaccattatcctccaatattgctcatgggggtagatcagtagacttagcaattttctcactacacctagcaggtatttcctcaattctaggagccattaattttattacaacaattatcaatatacgattaaataatttatcattcgatcaaataccattatttgtatgagcagtggggattacagcatttcttttactattatcacttcctgtattagctggagcaattacaatattattaactgatcgaaatctaaatacatcattttttgacccagctggaggaggagatccaattttatatcaacattta	-----------------WVFNW?WSNL?HYCYSSCIYYNFLYSNTNYNW?IW?LISTINTWSS?YSFPPN?QYKILITPSLYYSFNF*KNCW?WSWY?MNSLPTIILQYCSWG*IS?LSNFLTTPS?YFLNS?SH?FYYNNYQYTI??FIIRSNTIICMSSGDYSISFTIITSCISWSNYNIINWS?S?YIIFWPSW???SNF?STF-	-1086.28622	TRUE	TRUE
EBFSF159-09	gagccggaatggtgggcactgccctgagccttctaattcgagctgaacttagccaacctggcgctttactaggcgatgatcaaatttataacgtaatcgttacagcccacgccttcgtaataatcttctttatagtaatgccaattatgattggaggtttcggaaactgactgattcctctaatgatcggagccccagacatggccttccctcgaataaacaacatgagcttttgactgctccctccctcattccttcttctcctcgcctcctccggagttgaagccggggccggcacagggtgaaccgtttacccgcctctagcaggtaacctagcccacgcaggagcatctgttgacctaactattttttccctccatctagctggtatttcctccatcttaggagctatcaactttattactaccatcattaacatgaaaccagctgccgtttcaatgtaccaaatccccctattcgtctgagcagtactgattacagctgtccttctactcctttctctgcccgtcctagctgctgggatcacaatgcttctcacggatcgcaatcttaacactgccttcttcgacccagcagggggtggtgacccaatcctttatcaacaccta	-------------------------gagccggaatggtgggcactgccctgagccttctaattcgagctgaacttagccaacctggcgctttactaggcgatgatcaaatttataacgtaatcgttacagcccacgccttcgtaataatcttctttatagtaatgccaattatgattggaggtttcggaaactgactgattcctctaatgatcggagccccagacatggccttccctcgaataaacaacatgagcttttgactgctccctccctcattccttcttctcctcgcctcctccggagttgaagccggggccggcacagggtgaaccgtttacccgcctctagcaggtaacctagcccacgcaggagcatctgttgacctaactattttttccctccatctagctggtatttcctccatcttaggagctatcaactttattactaccatcattaacatgaaaccagctgccgtttcaatgtaccaaatccccctattcgtctgagcagtactgattacagctgtccttctactcctttctctgcccgtcctagctgctgggatcacaatgcttctcacggatcgcaatcttaacactgccttcttcgacccagcagggggtggtgacccaatcctttatcaacaccta	---------AGMVGTALSLLIRAELSQPGALLGDDQIYNVIVTAHAFV?IFF?VMPIMIGGFGNWLIPLMIGAPDMAFPR?NNMSFWLLPPSFLLLLASSGVEAGAGTGWTVYPPLAGNLAHAGASVDLTIFSLHLAGISSILGAINFITTIINM?PAAVSMYQIPLFVWAVLITAVLLLLSLPVLAAGITMLLTDRNLNTAFFDPAGGGDPILYQHL	-126.34964000000001	FALSE	FALSE
OPPEK6003-17	actttatattttatttttggagcatgatcaggaatggtgggaacctcattaagtattttaattcgagctgaattggggcaccctggagcattaattggagatgatcaaatttataatgtaattgtaacagctcatgcttttattataattttctttatagtaatacctattataattggagggttcggaaattgactagttcctttaatattaggtgccccagatatagccttccctcgaataaataatatgagtttttgacttctaccccccgcattaactttattgttggtaagaagtatagtagaaaatggagctgggacaggatgaactgtttaccctcccttatcttctaatattgcccatggtggagcttctgttgatttagcaattttttctttgcatttagcaggaatttcatcaattttaggagccgtaaactttattacaactgtaattaatatacgatctacaggaattacctttgaccgaatacctttatttgtttgatcagtagtaattacagcattactccttttactgtctttaccagtattagct	actttatattttatttttggagcatgatcaggaatggtgggaacctcattaagtattttaattcgagctgaattggggcaccctggagcattaattggagatgatcaaatttataatgtaattgtaacagctcatgcttttattataattttctttatagtaatacctattataattggagggttcggaaattgactagttcctttaatattaggtgccccagatatagccttccctcgaataaataatatgagtttttgacttctaccccccgcattaactttattgttggtaagaagtatagtagaaaatggagctgggacaggatgaactgtttaccctcccttatcttctaatattgcccatggtggagcttctgttgatttagcaattttttctttgcatttagcaggaatttcatcaattttaggagccgtaaactttattacaactgtaattaatatacgatctacaggaattacctttgaccgaatacctttatttgtttgatcagtagtaattacagcattactccttttactgtctttaccagtattagct	TLYFIFGAWSGMVGTSLSILIRAELGHPGALIGDDQIYNVIVTAHAFI?IFF?V?PI?IGGFGNWLVPL?LGAPD?AFPR?NNMSFWLLPPALTLLLV?S?VENGAGTGWTVYPPLSSNIAHGGASVDLAIFSLHLAGISSILGAVNFITTVIN?RSTGITFDR?PLFVWSVVITALLLLLSLPVLA	-256.79922999999997	FALSE	FALSE
GBAHF929-15	atctcctaactcattaattcttaatgatcaaacttttaatgcaatcgtaacaagccatgcttttattataattttctttatagttataccatttataattggtggatttggaaactttcttattcccttaatattaggttctcctgatatagcctatcctcgtttaaataatataagattttgattattacctccttcaatttctctattaattctaagtaattttattaatgaaggatctggaacaggttgaactgtatacccacctctagcaactaatacttttcacagaggaccatctattgatttaacaattttttctttacatattgctggtatatcttctattttaggagcaattaattttatttcaactatcttaaatatacataattctaatatttctatagataaaattcctttattagtatgatctattcttattactgctattcttcttttactttctcttcctgttttagctggagcaatcactatactacttactgaccgaaatttaaatacttcattctttgatccttcaggtggaggtgatcctattctttatcaacattta	----------------------------------------------------atctcctaactcattaattcttaatgatcaaacttttaatgcaatcgtaacaagccatgcttttattataattttctttatagttataccatttataattggtggatttggaaactttcttattcccttaatattaggttctcctgatatagcctatcctcgtttaaataatataagattttgattattacctccttcaatttctctattaattctaagtaattttattaatgaaggatctggaacaggttgaactgtatacccacctctagcaactaatacttttcacagaggaccatctattgatttaacaattttttctttacatattgctggtatatcttctattttaggagcaattaattttatttcaactatcttaaatatacataattctaatatttctatagataaaattcctttattagtatgatctattcttattactgctattcttcttttactttctcttcctgttttagctggagcaatcactatactacttactgaccgaaatttaaatacttcattctttgatccttcaggtggaggtgatcctattctttatcaacattta	------------------LLTH?FLMI?LLMQS?QAMLLL?FSL*LYHL?LVDLETFLFP?Y*VLL?*PILV????DFDYYLLQFLY?F?VILLMKDLEQVELYTHL*QL?LFTEDHLLI?QFFLY?LLVYLLF*EQLILFQLS??Y?IL?FL*??FLY*YDLFLLLLFFFYFLFLF*LEQSLYYLLTEI??LHSLILQVEVILFFINI-	-1036.68047	TRUE	TRUE
GBCPH1768-14	agcaggattattaggtacttctttaagactaataattcgtactgaattaggacaaccaggatcactactaaatgatgatcaattatacaatgtagtagtaaccgcacatggatttattataattttttttctagttatacctattataattggggggtttggtaattgattagtacctttaatattaggcgccccagatatagcatttccacgtataaataatataagattttgacttcttcctccttccctaacacttctactagcctcctctgctgtggagaggggagctgggacagggtgaacagtctatcctcctttatctagaaatttatctcatgctggaccttctgtggatcttgctattttctcacttcatttagcaggtgtgtcctctatcttaggagcaattaattttattacaaccattttaaatatgcgttgggaaggacttcaaatagaacgactacctctttttgcttgatctgtcttcattaccgcaattttacttcttttatctctcccagtcttagcaggtgctattactatacttttaactgaccgaaattttaataccaccttttttgacccaagaggagggggggatcctattttatatcagcatctt	---------------------------gcaggattattaggtacttctttaagactaataattcgtactgaattaggacaaccaggatcactactaaatgatgatcaattatacaatgtagtagtaaccgcacatggatttattataattttttttctagttatacctattataattggggggtttggtaattgattagtacctttaatattaggcgccccagatatagcatttccacgtataaataatataagattttgacttcttcctccttccctaacacttctactagcctcctctgctgtggagaggggagctgggacagggtgaacagtctatcctcctttatctagaaatttatctcatgctggaccttctgtggatcttgctattttctcacttcatttagcaggtgtgtcctctatcttaggagcaattaattttattacaaccattttaaatatgcgttgggaaggacttcaaatagaacgactacctctttttgcttgatctgtcttcattaccgcaattttacttcttttatctctcccagtcttagcaggtgctattactatacttttaactgaccgaaattttaataccaccttttttgacccaagaggagggggggatcctattttatatcagcatctt	---------AGLLGTSL?L?IRTELGQPGSLLNDDQLYNVVVTAHGFI?IFFLV?PI?IGGFGNWLVPL?LGAPD?AFPR?NN??FWLLPPSLTLLLASSAVE?GAGTGWTVYPPLS?NLSHAGPSVDLAIFSLHLAGVSSILGAINFITTILNMRWEGLQ?ERLPLFAWSVFITAILLLLSLPVLAGAIT?LLTDRNFNTTFFDP?GGGDPILYQHL	-212.91805000000002	FALSE	FALSE
GBML15622-19	aattaggacaacccggcgccttattaggtgatgatcaactgtataacgttatcgtaacagcccatgcattcgttataatttttttcctcgtcataccaataataattggcggattcggaaattgattagttcctctaatactaggagcacccgacatagcatttccccgacttaataacataagattttggctccttccccctgcacttttacttttactttcttcagctgcagtagaaagtggtgtaggaaccgggtgaactgtttatcctcctcttgcaggtaacctagcccatgccggaggctccgtagatctagcaatcttttcacttcatttagccggtgtatcttctattttaggagctgtaaacttcattacaacgatcattaatatacgatgacgaggaatacaatttgagcgtttacccctctttgtctgatcagtaaaaattacagctattcttctcctcctatccctcccagttttagccggtgcgattacaatactcctaacggatcggaactttaacaccgccttctttgatcctgccggaggaggagatcccattctttaccaacatcta	----------------------------------------------------------------------aattaggacaacccggcgccttattaggtgatgatcaactgtataacgttatcgtaacagcccatgcattcgttataatttttttcctcgtcataccaataataattggcggattcggaaattgattagttcctctaatactaggagcacccgacatagcatttccccgacttaataacataagattttggctccttccccctgcacttttacttttactttcttcagctgcagtagaaagtggtgtaggaaccgggtgaactgtttatcctcctcttgcaggtaacctagcccatgccggaggctccgtagatctagcaatcttttcacttcatttagccggtgtatcttctattttaggagctgtaaacttcattacaacgatcattaatatacgatgacgaggaatacaatttgagcgtttacccctctttgtctgatcagtaaaaattacagctattcttctcctcctatccctcccagttttagccggtgcgattacaatactcctaacggatcggaactttaacaccgccttctttgatcctgccggaggaggagatcccattctttaccaacatcta	------------------------LGQPGALLGDDQLYNVIVTAHAFV?IFFLV?P??IGGFGNWLVPL?LGAPD?AFPRLNN??FWLLPPALLLLLSSAAVESGVGTGWTVYPPLAGNLAHAGGSVDLAIFSLHLAGVSSILGAVNFITTIIN?RWRG?QFERLPLFVWSV?ITAILLLLSLPVLAGAIT?LLTDRNFNTAFFDPAGGGDPILYQHL	-201.9171500000001	FALSE	FALSE
MABUT033-10	ggaacttctttaagtttattaattcgtacagaattaggtaaccctgggtcactaattggagatgatcaaatttataatactattgttacagctcatgcctttattataattttttttatagttatgccaattataatcggaggatttggtaattgactaatccccttaatattaggagcacctgatatagcttttccacgtataaataatataagattttgattactacccccatcattaactttattaatttctagaagtattgttgaaaatggagcaggaacaggatgaacagtttacccccctctttcctctaacattgcccatagaggatcttctgttgatttagctattttttctcttcatcttgcaggtatctcctctatcctcggagcaattaattttattacaacaattatcaatatacgaattaataatatatcatttgatcaaatacctttatttgtgtgggcagtaggaattactgctttactattattattatcattgccagttttagctggtgcaattactatattattaactgatcgaaatttaaatacctctttttttgatcctgctggaggaggagatccaattctttatcaacattta	---------------------------------------ggaacttctttaagtttattaattcgtacagaattaggtaaccctgggtcactaattggagatgatcaaatttataatactattgttacagctcatgcctttattataattttttttatagttatgccaattataatcggaggatttggtaattgactaatccccttaatattaggagcacctgatatagcttttccacgtataaataatataagattttgattactacccccatcattaactttattaatttctagaagtattgttgaaaatggagcaggaacaggatgaacagtttacccccctctttcctctaacattgcccatagaggatcttctgttgatttagctattttttctcttcatcttgcaggtatctcctctatcctcggagcaattaattttattacaacaattatcaatatacgaattaataatatatcatttgatcaaatacctttatttgtgtgggcagtaggaattactgctttactattattattatcattgccagttttagctggtgcaattactatattattaactgatcgaaatttaaatacctctttttttgatcctgctggaggaggagatccaattctttatcaacattta	-------------GTSLSLLIRTELGNPGSLIGDDQIYNTIVTAHAFI?IFF?VMPI?IGGFGNWLIPL?LGAPD?AFPR?NN??FWLLPPSLTLLIS?SIVENGAGTGWTVYPPLSSNIAH?GSSVDLAIFSLHLAGISSILGAINFITTIIN?RINN?SFDQ?PLFVWAVGITALLLLLSLPVLAGAIT?LLTDRNLNTSFFDPAGGGDPILYQHL	-185.71623000000017	FALSE	FALSE
GMGRD168-13	tatattttattttcggtgcttgagctggaatagttggtacatcattaagtattatgattcgtgcagaattaggtcatccaggagcattaattggagacgatcaaatttataatgtaattgttactgctcatgcttttattataattttttttatagttatacctattataataggtggatttggtaattgattagttcccttaatattaggggcccctgatatagcatttcctcgaataaataatataagattttgaatattacctccttctttaactcttttgttagccagaagtatagtagaaaatggagctggtacaggatgaactgtttaccctcctctttctgctaatattgcacatagaggagcttctgttgatttagcaattttttccctccacttagcaggaatttcttcaattcttggagctgtaaattttattactacaattattaatatacgatcttcaggaattacttttgatcgaatacctttatttgtatgatctgtaggtattacagctattttacttttattatctctcccagtattagctggagctattacaatattattaacagatcgaaattttaatacatctttttttgatcctgcaggaggaggagatccaattctatatcaacattta	----tatattttattttcggtgcttgagctggaatagttggtacatcattaagtattatgattcgtgcagaattaggtcatccaggagcattaattggagacgatcaaatttataatgtaattgttactgctcatgcttttattataattttttttatagttatacctattataataggtggatttggtaattgattagttcccttaatattaggggcccctgatatagcatttcctcgaataaataatataagattttgaatattacctccttctttaactcttttgttagccagaagtatagtagaaaatggagctggtacaggatgaactgtttaccctcctctttctgctaatattgcacatagaggagcttctgttgatttagcaattttttccctccacttagcaggaatttcttcaattcttggagctgtaaattttattactacaattattaatatacgatcttcaggaattacttttgatcgaatacctttatttgtatgatctgtaggtattacagctattttacttttattatctctcccagtattagctggagctattacaatattattaacagatcgaaattttaatacatctttttttgatcctgcaggaggaggagatccaattctatatcaacattta	--YFIFGAWAG?VGTSLSIMIRAELGHPGALIGDDQIYNVIVTAHAFI?IFF?V?PI??GGFGNWLVPL?LGAPD?AFPR?NN??FW?LPPSLTLLLA?S?VENGAGTGWTVYPPLSANIAH?GASVDLAIFSLHLAGISSILGAVNFITTIIN?RSSGITFDR?PLFVWSVGITAILLLLSLPVLAGAIT?LLTDRNFNTSFFDPAGGGDPILYQHL	-195.76953000000015	FALSE	FALSE
FXIII034-12	accctttatctagtatttggtgcctgagccggtatagtaggcacagccctcagcctactcattcgagcagaactaagccaaccgggcgctctccttggagacgaccaaatttataatgtaatcgttacagcacatgccttcgtaatgattttctttatagtaatgccaattataattggaggttttggaaactgattaattcccctaatgattggagccccagatatagcatttccccgtatgaataacataagcttctgacttctacccccctctttcctactactacttgcctcttctggggtagaagcgggtgccggaaccggatgaacagtatacccgcccctggccggtaatttagcccacgcaggagcatcagtagacctaacaatcttttcacttcacctagcaggtatttcctcaatccttggggcaatcaattttatcaccacaattattaatatgaaacccccagccatctctcaataccagacacccttatttgtgtgagccgtcctaattaccgctgttcttctccttctctccctaccagttctcgctgccggcatcacaatgc	accctttatctagtatttggtgcctgagccggtatagtaggcacagccctcagcctactcattcgagcagaactaagccaaccgggcgctctccttggagacgaccaaatttataatgtaatcgttacagcacatgccttcgtaatgattttctttatagtaatgccaattataattggaggttttggaaactgattaattcccctaatgattggagccccagatatagcatttccccgtatgaataacataagcttctgacttctacccccctctttcctactactacttgcctcttctggggtagaagcgggtgccggaaccggatgaacagtatacccgcccctggccggtaatttagcccacgcaggagcatcagtagacctaacaatcttttcacttcacctagcaggtatttcctcaatccttggggcaatcaattttatcaccacaattattaatatgaaacccccagccatctctcaataccagacacccttatttgtgtgagccgtcctaattaccgctgttcttctccttctctccctaccagttctcgctgccggcatcacaatgc	TLYLVFGAWAG?VGTALSLLIRAELSQPGALLGDDQIYNVIVTAHAFVMIFF?VMPI?IGGFGNWLIPLMIGAPD?AFPRMNN?SFWLLPPSFLLLLASSGVEAGAGTGWTVYPPLAGNLAHAGASVDLTIFSLHLAGISSILGAINFITTIINM?PPAISQYQTPLFVWAVLITAVLLLLSLPVLAAGITM-	-228.1960999999999	FALSE	FALSE
BBLOD1612-11	ccaggttcattaattggagatgatcaaatttataatactattgttacagctcatgcttttattataattttttttatagttataccaattataatcggtggatttggtaattgattagtacctcttatattaggagctcctgatatagctttccctcgaataaataacataagtttttgattattacccccatcattaactttattaatttcaagtagaattgtagaaaatggagctggaacaggttgaacagtttatccccctctttcttctaatattgcccatagaggaagatctgttgatttagctattttttctttacatttagccggtatttcatcaattttaggagctattaattttattactacaattattaatatacgattaaataatttaatatttgatcaaatacctttatttgtttgagctgtaggtattaccgcttttttattattactttctttacctgtattagctggagccattacaatacttcttactgatcgtaatttaaatacttcattttttgatccagcaggaggaggagaccctattttatatcaacattta	---------------------------------------------------------------------------------ccaggttcattaattggagatgatcaaatttataatactattgttacagctcatgcttttattataattttttttatagttataccaattataatcggtggatttggtaattgattagtacctcttatattaggagctcctgatatagctttccctcgaataaataacataagtttttgattattacccccatcattaactttattaatttcaagtagaattgtagaaaatggagctggaacaggttgaacagtttatccccctctttcttctaatattgcccatagaggaagatctgttgatttagctattttttctttacatttagccggtatttcatcaattttaggagctattaattttattactacaattattaatatacgattaaataatttaatatttgatcaaatacctttatttgtttgagctgtaggtattaccgcttttttattattactttctttacctgtattagctggagccattacaatacttcttactgatcgtaatttaaatacttcattttttgatccagcaggaggaggagaccctattttatatcaacattta	---------------------------PGSLIGDDQIYNTIVTAHAFI?IFF?V?PI?IGGFGNWLVPL?LGAPD?AFPR?NN?SFWLLPPSLTLLISS?IVENGAGTGWTVYPPLSSNIAH?G?SVDLAIFSLHLAGISSILGAINFITTIIN?RLNNL?FDQ?PLFVWAVGITAFLLLLSLPVLAGAIT?LLTDRNLNTSFFDPAGGGDPILYQHL	-207.60588000000004	FALSE	FALSE
CNROD318-13	tctttaaggattttaattcgtgctgaattagggtatcctaatgctttaattggagatgatcaaatttataatgtaattgtaacagctcatgcttttgtaataattttttttatagtaatacctattataattggaggatttggaaactgattagtaccattaatattatctgccccagatatagcatttccacgcttaaataatataagtttttgactattacctccatctttatctctattattaataagaagtatagtagaaagaggaactggaacaggatgaacagtatatccccctctttcttcttcaattgctcattctggagcttctgtagatttatctattttttctcttcatttagcaggaatttcatcaattttaggagctattaattttatttctacaattattaatatacgtactcctggcatatcctttgacaaaataccattatttgtttgatcagtaataattacagccattttattattactttctttacctgtattagcaggagcaattacaatattattaactgatcgaaatttaaatacatctttttttgatccagctagtggaggagaccctattttatatcaacattta	---------------------------------------------tctttaaggattttaattcgtgctgaattagggtatcctaatgctttaattggagatgatcaaatttataatgtaattgtaacagctcatgcttttgtaataattttttttatagtaatacctattataattggaggatttggaaactgattagtaccattaatattatctgccccagatatagcatttccacgcttaaataatataagtttttgactattacctccatctttatctctattattaataagaagtatagtagaaagaggaactggaacaggatgaacagtatatccccctctttcttcttcaattgctcattctggagcttctgtagatttatctattttttctcttcatttagcaggaatttcatcaattttaggagctattaattttatttctacaattattaatatacgtactcctggcatatcctttgacaaaataccattatttgtttgatcagtaataattacagccattttattattactttctttacctgtattagcaggagcaattacaatattattaactgatcgaaatttaaatacatctttttttgatccagctagtggaggagaccctattttatatcaacattta	---------------SL?ILIRAELGYPNALIGDDQIYNVIVTAHAFV?IFF?V?PI?IGGFGNWLVPL?LSAPD?AFPRLNN?SFWLLPPSLSLLL??S?VE?GTGTGWTVYPPLSSSIAHSGASVDLSIFSLHLAGISSILGAINFISTIIN?RTPG?SFD??PLFVWSV?ITAILLLLSLPVLAGAIT?LLTDRNLNTSFFDPASGGDPILYQHL	-235.26315000000014	FALSE	FALSE
NSWHM1943-11	actttatattttatttttggaatttgatctggaatagttggtacatccttaagtttacttattcgagcagaattaggtacccctggatcattaattggtgatgatcaaatttataatactattgtcacaggtcatgcttttattataattttttttatagtaatacctattataatcggaggatttggaaattgattagtccctttaatattaggagccccagatatagctttcccacgaataaataatataagattttgacttttacctccctctttaacactccttatttcaagaagtattgtagaaagtggagcaggaactggatgaactgtgtaccccccactttcatctaatatcgctcacagaggaagatctgttgaccttgcaattttttctcttcatttggctggaatttcctcaattttaggagctattaattttattactactattattaatataaaacttaatggaatatcatttgatcaaatacctttatttgtttgagctgtaggaattactgccttattacttttactatctcttcctgttttagctggagctattactatacttttaacagatcgaaatcttaatacttctttttttgatc	actttatattttatttttggaatttgatctggaatagttggtacatccttaagtttacttattcgagcagaattaggtacccctggatcattaattggtgatgatcaaatttataatactattgtcacaggtcatgcttttattataattttttttatagtaatacctattataatcggaggatttggaaattgattagtccctttaatattaggagccccagatatagctttcccacgaataaataatataagattttgacttttacctccctctttaacactccttatttcaagaagtattgtagaaagtggagcaggaactggatgaactgtgtaccccccactttcatctaatatcgctcacagaggaagatctgttgaccttgcaattttttctcttcatttggctggaatttcctcaattttaggagctattaattttattactactattattaatataaaacttaatggaatatcatttgatcaaatacctttatttgtttgagctgtaggaattactgccttattacttttactatctcttcctgttttagctggagctattactatacttttaacagatcgaaatcttaatacttctttttttgatc	TLYFIFGIWSG?VGTSLSLLIRAELGTPGSLIGDDQIYNTIVTGHAFI?IFF?V?PI?IGGFGNWLVPL?LGAPD?AFPR?NN??FWLLPPSLTLLIS?SIVESGAGTGWTVYPPLSSNIAH?G?SVDLAIFSLHLAGISSILGAINFITTIIN??LNG?SFDQ?PLFVWAVGITALLLLLSLPVLAGAIT?LLTDRNLNTSFFD-	-227.14075999999997	FALSE	FALSE
SAIAB918-08	cagctcttagcctgcttattcgagcagaactaagccaaccaggagctcttcttggagacgaccagatttataatgtaattgtaacagcacatgccttcgtaataattttctttatagtaatgccaatcatgattggagggttcggaaactgactaattccactaatgattggggcccccgacatggcattccctcgaatgaataatatgagtttctgacttcttcccccatccttcctactcctacttgcctcttctggagtagaagctggggccggaaccgggtgaacagtgtacccaccactagcaggaaaccttgcacatgcaggggcatctgttgatttaaccattttctctcttcatctggcaggtgtttcttcaattctaggggctattaacttcattacaactattattaatatgaaacccccagctatttcccaatatcaaacgccactgttcgtttgagccgtgctaatcactgctgtactgctccttctttccctaccagttctagctgctggaattacaatgcttctaacagaccgaaatctaaacaccaccttctttgatccagcaggaggaggagaccccattctctaccaacatctc	-------------------------------------------cagctcttagcctgcttattcgagcagaactaagccaaccaggagctcttcttggagacgaccagatttataatgtaattgtaacagcacatgccttcgtaataattttctttatagtaatgccaatcatgattggagggttcggaaactgactaattccactaatgattggggcccccgacatggcattccctcgaatgaataatatgagtttctgacttcttcccccatccttcctactcctacttgcctcttctggagtagaagctggggccggaaccgggtgaacagtgtacccaccactagcaggaaaccttgcacatgcaggggcatctgttgatttaaccattttctctcttcatctggcaggtgtttcttcaattctaggggctattaacttcattacaactattattaatatgaaacccccagctatttcccaatatcaaacgccactgttcgtttgagccgtgctaatcactgctgtactgctccttctttccctaccagttctagctgctggaattacaatgcttctaacagaccgaaatctaaacaccaccttctttgatccagcaggaggaggagaccccattctctaccaacatctc	---------------ALSLLIRAELSQPGALLGDDQIYNVIVTAHAFV?IFF?VMPIMIGGFGNWLIPLMIGAPDMAFPRMNNMSFWLLPPSFLLLLASSGVEAGAGTGWTVYPPLAGNLAHAGASVDLTIFSLHLAGVSSILGAINFITTIINM?PPAISQYQTPLFVWAVLITAVLLLLSLPVLAAGITMLLTDRNLNTTFFDPAGGGDPILYQHL	-124.53104999999996	FALSE	FALSE
DSMIS082-09	ctgtacttgatatttggtgcctgagccggcatagtaggcacggctttgagcctcttaattcgggcagaacttggacaacctgggaccctcctaggtgacgatcaagtatacaatgttttagttactgcacatgctttcgttataattttctttatggtaatacccgtgataattggaggttttggcaactgactggtcccattaataattggtgcccctgacatggccttcccccgaataaataacataagcttctgacttctgcccccgtctttcctcctcctcttagcatcatctggtgttgaggctggggccgggacagggtggactgtctatcccccccttgccggaaatctggcacatgcaggggcctctgtagacctaactatcttctcacttcacctagccggtgtctcttcaattctaggagcaattaactttattacaactattatcaatataaaacctccagccatatcgcagtaccagacacccctattcgtctgagctgtcctggtaacggctgtccttcttcttttatctctcccagttttggcagccgggatcactatactccttactgatcgcaacctgaataccgcattctttgaccctgcgggtggg	---ctgtacttgatatttggtgcctgagccggcatagtaggcacggctttgagcctcttaattcgggcagaacttggacaacctgggaccctcctaggtgacgatcaagtatacaatgttttagttactgcacatgctttcgttataattttctttatggtaatacccgtgataattggaggttttggcaactgactggtcccattaataattggtgcccctgacatggccttcccccgaataaataacataagcttctgacttctgcccccgtctttcctcctcctcttagcatcatctggtgttgaggctggggccgggacagggtggactgtctatcccccccttgccggaaatctggcacatgcaggggcctctgtagacctaactatcttctcacttcacctagccggtgtctcttcaattctaggagcaattaactttattacaactattatcaatataaaacctccagccatatcgcagtaccagacacccctattcgtctgagctgtcctggtaacggctgtccttcttcttttatctctcccagttttggcagccgggatcactatactccttactgatcgcaacctgaataccgcattctttgaccctgcgggtgg	-LYL?FGAWAG?VGTALSLLIRAELGQPGTLLGDDQVYNVLVTAHAFV?IFFMV?PV?IGGFGNWLVPL?IGAPDMAFPR?NN?SFWLLPPSFLLLLASSGVEAGAGTGWTVYPPLAGNLAHAGASVDLTIFSLHLAGVSSILGAINFITTIIN??PPA?SQYQTPLFVWAVLVTAVLLLLSLPVLAAGIT?LLTDRNLNTAFFDPAG-	-226.43058999999997	FALSE	FALSE
USDIQ1274-09	tttattttcggggcttgagccggaataattggaacatcattaagtattttaattcgtgctgaactaggtcacccaggagccttaattggtgatgatcaaatttataatgtaattgtaactgctcatgcatttgttataattttctttatagtaatacctattataattggaggattcggaaattgattagtcccattaatattaggagcccctgatatagcattccctcgaataaataatataagtttttgattacttcctccttcattaactcttttattagttagaagtatagttgaaaatggagctggaactggatgaactgtataccccccattatcagcagctattgctcatggaggaggatcagtagatttagcaattttttctttacacttagctggtatttcttcaattttaggagctgtaaattttattacaacagtaattaatatacgatcaacaggaattacatttgatcgaatacctttatttgtttgagctgttgttattactgctattcttctcttattatctttacctgttttagctggggctattactatatta	---------tttattttcggggcttgagccggaataattggaacatcattaagtattttaattcgtgctgaactaggtcacccaggagccttaattggtgatgatcaaatttataatgtaattgtaactgctcatgcatttgttataattttctttatagtaatacctattataattggaggattcggaaattgattagtcccattaatattaggagcccctgatatagcattccctcgaataaataatataagtttttgattacttcctccttcattaactcttttattagttagaagtatagttgaaaatggagctggaactggatgaactgtataccccccattatcagcagctattgctcatggaggaggatcagtagatttagcaattttttctttacacttagctggtatttcttcaattttaggagctgtaaattttattacaacagtaattaatatacgatcaacaggaattacatttgatcgaatacctttatttgtttgagctgttgttattactgctattcttctcttattatctttacctgttttagctggggctattactatatta	---FIFGAWAG?IGTSLSILIRAELGHPGALIGDDQIYNVIVTAHAFV?IFF?V?PI?IGGFGNWLVPL?LGAPD?AFPR?NN?SFWLLPPSLTLLLV?S?VENGAGTGWTVYPPLSAAIAHGGGSVDLAIFSLHLAGISSILGAVNFITTVIN?RSTGITFDR?PLFVWAVVITAILLLLSLPVLAGAIT?L	-266.58141	FALSE	FALSE
OPPEE231-17	actctatattttatttttggagcttgatcaggaatagttggaacttcattaagtattttaattcgaactgaattaggtcatcctggagctttaattggagatgatcaaatttataatgtaattgtaacagcacatgcttttgtaataattttttttatagtaataccaattataattggaggatttggaaattgattagtacccttaatactaggagccccagatatagcattccctcgtataaataatataagtttttgacttttacctcctgctttaattttattattagttagaagtatagtagaaaatggagctggaactggctgaactgtttatccccctttatcttccaatattgctcatagaggagcttctgttgatttagctattttttctttacatttagcaggaatttcttctattttaggagctgtaaattttattactactgttattaatatacgatcaaaaggaattacatttgatcgaatacccttatttgtatgatcagtagccattacagctttactactacttttatctttacctgtattagcaggagctattactatattattaacagatcgaaatttaaatacttcattttttgatcctgcagga	actctatattttatttttggagcttgatcaggaatagttggaacttcattaagtattttaattcgaactgaattaggtcatcctggagctttaattggagatgatcaaatttataatgtaattgtaacagcacatgcttttgtaataattttttttatagtaataccaattataattggaggatttggaaattgattagtacccttaatactaggagccccagatatagcattccctcgtataaataatataagtttttgacttttacctcctgctttaattttattattagttagaagtatagtagaaaatggagctggaactggctgaactgtttatccccctttatcttccaatattgctcatagaggagcttctgttgatttagctattttttctttacatttagcaggaatttcttctattttaggagctgtaaattttattactactgttattaatatacgatcaaaaggaattacatttgatcgaatacccttatttgtatgatcagtagccattacagctttactactacttttatctttacctgtattagcaggagctattactatattattaacagatcgaaatttaaatacttcattttttgatcctgc	TLYFIFGAWSG?VGTSLSILIRTELGHPGALIGDDQIYNVIVTAHAFV?IFF?V?PI?IGGFGNWLVPL?LGAPD?AFPR?NN?SFWLLPPALILLLV?S?VENGAGTGWTVYPPLSSNIAH?GASVDLAIFSLHLAGISSILGAVNFITTVIN?RS?GITFDR?PLFVWSVAITALLLLLSLPVLAGAIT?LLTDRNLNTSFFDP-	-221.67545000000004	FALSE	FALSE
LNCC1350-11	gattattaattcgagcagaattaggtaatcctggatctttaattggagatgatcaaatttataatactattgttacagctcatgcttttattataattttttttatagtaatacctattataattggaggatttggaaattgattagttcctttaatattaggagccccagatatagcatttcctcgtataaataatataagtttttgactattacccccttctttaactcttttaatttcaagaagaattgtagaaaatggagcaggaactggatgaacagtttaccccccactttcatctaatattgcccatgggggaagatcagttgatttagctattttttctttgcatttagctggaatctcttctattttaggagcaattaattttattacaacaattattaatatgcgacttaataatatatcttttgatcaaatacctttatttgtttgagctgttggaattacagctttcttattacttttatctttaccagttttagctggagcaattactatattattaactgatcgaaatttaaatacttctttttttgaccctgctgggggaggagatccaattttataccaacattta	----------------------------------------------------gattattaattcgagcagaattaggtaatcctggatctttaattggagatgatcaaatttataatactattgttacagctcatgcttttattataattttttttatagtaatacctattataattggaggatttggaaattgattagttcctttaatattaggagccccagatatagcatttcctcgtataaataatataagtttttgactattacccccttctttaactcttttaatttcaagaagaattgtagaaaatggagcaggaactggatgaacagtttaccccccactttcatctaatattgcccatgggggaagatcagttgatttagctattttttctttgcatttagctggaatctcttctattttaggagcaattaattttattacaacaattattaatatgcgacttaataatatatcttttgatcaaatacctttatttgtttgagctgttggaattacagctttcttattacttttatctttaccagttttagctggagcaattactatattattaactgatcgaaatttaaatacttctttttttgaccctgctgggggaggagatccaattttataccaacattta	------------------LLIRAELGNPGSLIGDDQIYNTIVTAHAFI?IFF?V?PI?IGGFGNWLVPL?LGAPD?AFPR?NN?SFWLLPPSLTLLIS??IVENGAGTGWTVYPPLSSNIAHGG?SVDLAIFSLHLAGISSILGAINFITTIINMRLNN?SFDQ?PLFVWAVGITAFLLLLSLPVLAGAIT?LLTDRNLNTSFFDPAGGGDPILYQHL	-198.99616000000003	FALSE	FALSE
PHLCH703-10	tgatgaccaaatttataatactattgttacagctcatgcctttattataattttttttatggtaatgccaattataattggaggatttggaaactgattagtaccccttatactaggggcccctgatatggcattcccacgaataaataatataagattttggctattacccccctcaattacactcctaatctcaagaagaattgtagaaaacggagctggaactggatgaacagtttacccccctctatcctctaatatcgctcatggaggaagctcagttgatttagctattttttctttacatttagcaggaatttcatcaattttaggagctattaactttattacgacgattattaatatacgactaaataatttatctttcgatcaaataccgttatttgtttgagctgtaggaattacagcttttcttttattattatcactacctgtactagctggggcaatcacaatgctattaacagaccgaaacttaaacacatcattctttgaccctgctggagggggagacccaattctgtaccaacattta	----------------------------------------------------------------------------------------------------atgaccaaatttataatactattgttacagctcatgcctttattataattttttttatggtaatgccaattataattggaggatttggaaactgattagtaccccttatactaggggcccctgatatggcattcccacgaataaataatataagattttggctattacccccctcaattacactcctaatctcaagaagaattgtagaaaacggagctggaactggatgaacagtttacccccctctatcctctaatatcgctcatggaggaagctcagttgatttagctattttttctttacatttagcaggaatttcatcaattttaggagctattaactttattacgacgattattaatatacgactaaataatttatctttcgatcaaataccgttatttgtttgagctgtaggaattacagcttttcttttattattatcactacctgtactagctggggcaatcacaatgctattaacagaccgaaacttaaacacatcattctttgaccctgctggagggggagacccaattctgtaccaacattta	----------------------------------DQIYNTIVTAHAFI?IFFMVMPI?IGGFGNWLVPL?LGAPDMAFPR?NN??FWLLPPSITLLIS??IVENGAGTGWTVYPPLSSNIAHGGSSVDLAIFSLHLAGISSILGAINFITTIIN?RLNNLSFDQ?PLFVWAVGITAFLLLLSLPVLAGAITMLLTDRNLNTSFFDPAGGGDPILYQHL	-211.08846000000003	FALSE	FALSE
SCINO1174-16	actttatattttatttttggggcttggtcaagcatagtgggaacttcattaagaatattaattcgagctgaattaggataccctaatgctttaattggagatgaccagatttataatgttattgttacagcccatgcttttattataattttttttatagttatgccaattataattgggggattcggtaattgattagttcctttaatattaagagccccagatatagcatttcctcgtttaaataatataagattttgattactccccccttctttaaccctacttttaactagtagtttagtagaaagaggaacaggaactgggtggacagtctacccgcctctgtcatcaactttatcccactcgggggcctctgtagatttatctattttttctcttcatttagcaggaatctcttcaattttaggggccgtaaactttatttctactattattaatatgcgggcccctgggatattatttgataaaataccactttttatttgatcagttttaattaccgctattttacttcttttatccctgccagttttagccggtgctatcactatattattaacagatcgaaatttaaatacttcgttttttgacccggctggaggaggggatcctattctataccaacattt	actttatattttatttttggggcttggtcaagcatagtgggaacttcattaagaatattaattcgagctgaattaggataccctaatgctttaattggagatgaccagatttataatgttattgttacagcccatgcttttattataattttttttatagttatgccaattataattgggggattcggtaattgattagttcctttaatattaagagccccagatatagcatttcctcgtttaaataatataagattttgattactccccccttctttaaccctacttttaactagtagtttagtagaaagaggaacaggaactgggtggacagtctacccgcctctgtcatcaactttatcccactcgggggcctctgtagatttatctattttttctcttcatttagcaggaatctcttcaattttaggggccgtaaactttatttctactattattaatatgcgggcccctgggatattatttgataaaataccactttttatttgatcagttttaattaccgctattttacttcttttatccctgccagttttagccggtgctatcactatattattaacagatcgaaatttaaatacttcgttttttgacccggctggaggaggggatcctattctataccaacattt	TLYFIFGAWSS?VGTSL??LIRAELGYPNALIGDDQIYNVIVTAHAFI?IFF?VMPI?IGGFGNWLVPL?L?APD?AFPRLNN??FWLLPPSLTLLLTSSLVE?GTGTGWTVYPPLSSTLSHSGASVDLSIFSLHLAGISSILGAVNFISTIINMRAPG?LFD??PLFIWSVLITAILLLLSLPVLAGAIT?LLTDRNLNTSFFDPAGGGDPILYQH-	-205.1421800000001	FALSE	FALSE
SSEO137-16	acattatatataattttcggaatatgatgtggtctagttggtactggactaagtttactaattcgatttgaattaggaacagcatctgcttttttaggagatgaccatttttataatgtaattgttacagctcatgcctttgttatgattttttttatggtaatgcccttgatgattggagggtttggaaattgaatggttcctttacttattggtgcaccagacataagttttccacgaataaataatataagtttctgattgttacctccctcttttattctattattagtttctagtatagtagaaggtggagcgggtacaggatgaactgtatatcctcctttatcaggtcctattgctcatggttcatgttcagtagatttagctattttctctttacatttagctggaatatcgtctattttaggtgctattaattttattactactattattaatatacgagctcctggaattacttttgaacgattaaggttatttgtttgatctgtttttgttacagcttttcttcttttattatcattgccagttttagcaggtgctattactatgcttttaacagaccgtaattttaatactaggttttttgatcctgcaggaggaggagatcctattctttaccaacactta	acattatatataattttcggaatatgatgtggtctagttggtactggactaagtttactaattcgatttgaattaggaacagcatctgcttttttaggagatgaccatttttataatgtaattgttacagctcatgcctttgttatgattttttttatggtaatgcccttgatgattggagggtttggaaattgaatggttcctttacttattggtgcaccagacataagttttccacgaataaataatataagtttctgattgttacctccctcttttattctattattagtttctagtatagtagaaggtggagcgggtacaggatgaactgtatatcctcctttatcaggtcctattgctcatggttcatgttcagtagatttagctattttctctttacatttagctggaatatcgtctattttaggtgctattaattttattactactattattaatatacgagctcctggaattacttttgaacgattaaggttatttgtttgatctgtttttgttacagcttttcttcttttattatcattgccagttttagcaggtgctattactatgcttttaacagaccgtaattttaatactaggttttttgatcctgcaggaggaggagatcctattctttaccaacactta	TLY?IFG?WCGLVGTGLSLLIRFELGTASAFLGDDHFYNVIVTAHAFVMIFFMVMPLMIGGFGNWMVPLLIGAPD?SFPR?NN?SFWLLPPSFILLLVSS?VEGGAGTGWTVYPPLSGPIAHGSCSVDLAIFSLHLAG?SSILGAINFITTIIN?RAPGITFERL?LFVWSVFVTAFLLLLSLPVLAGAITMLLTDRNFNT?FFDPAGGGDPILYQHL	-204.39355000000018	FALSE	FALSE
GBMGP012-10	aattgggacagctctatcaatattaattcgattagagttaggaacaagaggttctttaactgatgatcatttttttaatgtaattgtaacagctcatgcatttattataattttttttatagttataccactaataattggtggatttggaaattgaatggttcctttactaattggggcaccagatataagtttccctcgcatgaataatataagattttggcttttacctccttctcttactttattaatttgcaggagaatagtagaaggtggagcaggaactggatgaacagtctaccccccattaagaagaaggttaggacataataacgcttcagtggatttagcaattttttctcttcatttagcaggtatttcttcaattttaggtgcaattaattttatttctactattttcaatatgcgttcaccacttatttcatgagagcgaataaggttatttgtgtgatctatcttaattactgtttttttattattattatcacttcctgttcttgcaggagctattactatattattaacagatcgtaattttaacacctctttctttgacccagcaggaggtggagatcctattttataccaacattta	-----------------------------------aattgggacagctctatcaatattaattcgattagagttaggaacaagaggttctttaactgatgatcatttttttaatgtaattgtaacagctcatgcatttattataattttttttatagttataccactaataattggtggatttggaaattgaatggttcctttactaattggggcaccagatataagtttccctcgcatgaataatataagattttggcttttacctccttctcttactttattaatttgcaggagaatagtagaaggtggagcaggaactggatgaacagtctaccccccattaagaagaaggttaggacataataacgcttcagtggatttagcaattttttctcttcatttagcaggtatttcttcaattttaggtgcaattaattttatttctactattttcaatatgcgttcaccacttatttcatgagagcgaataaggttatttgtgtgatctatcttaattactgtttttttattattattatcacttcctgttcttgcaggagctattactatattattaacagatcgtaattttaacacctctttctttgacccagcaggaggtggagatcctattttataccaacattta	------------IGTALS?LIRLELGT?GSLTDDHFFNVIVTAHAFI?IFF?V?PL?IGGFGNWMVPLLIGAPD?SFPRMNN??FWLLPPSLTLLIC???VEGGAGTGWTVYPPL???LGHNNASVDLAIFSLHLAGISSILGAINFISTIFNMRSPLISWER??LFVWSILITVFLLLLSLPVLAGAIT?LLTDRNFNTSFFDPAGGGDPILYQHL	-250.95371000000006	FALSE	FALSE
LOWCD706-06	acattatattttatttttggaatctgagcaggaatagtaggaacatcattaagattattaattcgtgctgaattaggaaaccccggatctttaattggtgatgatcaaatttataatactattgttacagctcatgcttttattataattttttttatagttatacctattataattggaggatttggaaattgacttgtacctttaatgttaggagctccagatatagcattccctcgacttaataatataagtttttgacttcttcccccctcattaactttattaatttcgagaagaattgtagaaaatggtgcaggaaccggatgaacagtgtaccccccactttcatctaatattgcccatggaggtagttccgtagatttagctattttttcattacatttagcaggaatctcttctattctaggagctattaactttattactacaattattaatatacgattaaataatttatcctttgatcaaatacctttattcgtttgagctgtaggaatcacagcatttttattattattatctttacctgttttagccggagctattactatattattaacagatcgaaatttaaatacttc	acattatattttatttttggaatctgagcaggaatagtaggaacatcattaagattattaattcgtgctgaattaggaaaccccggatctttaattggtgatgatcaaatttataatactattgttacagctcatgcttttattataattttttttatagttatacctattataattggaggatttggaaattgacttgtacctttaatgttaggagctccagatatagcattccctcgacttaataatataagtttttgacttcttcccccctcattaactttattaatttcgagaagaattgtagaaaatggtgcaggaaccggatgaacagtgtaccccccactttcatctaatattgcccatggaggtagttccgtagatttagctattttttcattacatttagcaggaatctcttctattctaggagctattaactttattactacaattattaatatacgattaaataatttatcctttgatcaaatacctttattcgtttgagctgtaggaatcacagcatttttattattattatctttacctgttttagccggagctattactatattattaacagatcgaaatttaaatacttc	TLYFIFGIWAG?VGTSL?LLIRAELGNPGSLIGDDQIYNTIVTAHAFI?IFF?V?PI?IGGFGNWLVPLMLGAPD?AFPRLNN?SFWLLPPSLTLLIS??IVENGAGTGWTVYPPLSSNIAHGGSSVDLAIFSLHLAGISSILGAINFITTIIN?RLNNLSFDQ?PLFVWAVGITAFLLLLSLPVLAGAIT?LLTDRNLNT-	-214.57005999999996	FALSE	FALSE
GBDP13157-13	ttccttaagtattcttattcgagctgagttaggtcacccaggagcatttattggagatgatcaaatttataatgttattgtaactgctcatgcatttattataattttttttatagttatacctattataattggaggatttggaaattgattagtgccactaatattaggagcgcccgatatagcattccctcgaataaataatataagtttttgaatattacctccttctttaactcttttaatttctagaagtatagtagaaaatggagctggaacaggatgaactgtttaccctcctctttcatcaggaattgctcatgcaggtgcttctgttgatttagctattttttctcttcatttagcagggatttcttcaattttaggggctgtaaattttattactacagttattaatatacgatctccaggaattacattagatcgaatacctttatttgtttgatcagtagtaattacagctgtattattattattatctttaccagtattagctggagccattactatactattaactgatcgaaatttaaatac	--------------------------------------------ttccttaagtattcttattcgagctgagttaggtcacccaggagcatttattggagatgatcaaatttataatgttattgtaactgctcatgcatttattataattttttttatagttatacctattataattggaggatttggaaattgattagtgccactaatattaggagcgcccgatatagcattccctcgaataaataatataagtttttgaatattacctccttctttaactcttttaatttctagaagtatagtagaaaatggagctggaacaggatgaactgtttaccctcctctttcatcaggaattgctcatgcaggtgcttctgttgatttagctattttttctcttcatttagcagggatttcttcaattttaggggctgtaaattttattactacagttattaatatacgatctccaggaattacattagatcgaatacctttatttgtttgatcagtagtaattacagctgtattattattattatctttaccagtattagctggagccattactatactattaactgatcgaaatttaaat	---------------SLSILIRAELGHPGAFIGDDQIYNVIVTAHAFI?IFF?V?PI?IGGFGNWLVPL?LGAPD?AFPR?NN?SFW?LPPSLTLLIS?S?VENGAGTGWTVYPPLSSGIAHAGASVDLAIFSLHLAGISSILGAVNFITTVIN?RSPGITLDR?PLFVWSVVITAVLLLLSLPVLAGAIT?LLTDRNLN	-253.00512000000003	FALSE	FALSE
BNAFE251-10	aacccggcgcactcctcggagacgaccaaatttacaacgtcattgttacagcacacgcctttgtaataatcttctttatagtgataccaattatgattgggggctttggaaactgactcgtgcctctgatgattggcgcccccgacatggcattccctcgaataaacaacatgagcttctgactcctgcccccctcgttcctcctacttcttgcttcctccggagtagaagccggagctgggaccggatgaaccgtctacccgcccctggctggcaacttagcacacgccggggcatccgttgatttaaccatcttttccctgcatttggcagggatttcttcaattctaggggccattaattttatcacaactattattaacataaaaccccctgccatttctcagtaccagacccctttattcgtttgagctgttctaattactgctgtcctccttcttctttcccttcccgtgctcgccgcaggcatcacaatactgctcacggaccgcaacttaaacaccactttctttgatccggcaggagggggcgaccccattc	-----------------------------------------------------------aacccggcgcactcctcggagacgaccaaatttacaacgtcattgttacagcacacgcctttgtaataatcttctttatagtgataccaattatgattgggggctttggaaactgactcgtgcctctgatgattggcgcccccgacatggcattccctcgaataaacaacatgagcttctgactcctgcccccctcgttcctcctacttcttgcttcctccggagtagaagccggagctgggaccggatgaaccgtctacccgcccctggctggcaacttagcacacgccggggcatccgttgatttaaccatcttttccctgcatttggcagggatttcttcaattctaggggccattaattttatcacaactattattaacataaaaccccctgccatttctcagtaccagacccctttattcgtttgagctgttctaattactgctgtcctccttcttctttcccttcccgtgctcgccgcaggcatcacaatactgctcacggaccgcaacttaaacaccactttctttgatccggcaggagggggcgaccccattc	--------------------TRRTPR?RPNLQRHCYSTRLCNNLLYSDTNYDWGLW?LTRASDDWRPRHGIPSN?QHELLTPAPLVPPTSCFLRS?SRSWDRMNRLPAPGWQLSTRRGIRWFNHLFPAFG?DFFNS?GH?FYHNYY?H?TPCHFSVPDPFIRLSCSNYCCPPSSFPSRARR?HHNTAHGPQL?HHFLWSG??GRPH-	-1161.2113500000003	TRUE	FALSE
BBCCM386-10	taattcgagctgaattaggaaaccctggttcattaattggtgatgatcaaatttataatgtaattgtaactgcccatgcatttattataatttttttcatagtaataccaattttaattggagggtttggaaattgattagtccccttaatattaggggcccctgatatagcttttccacgaataaataatataagtttttgactattacctccttctctaactttattactaataagtagtatagttgaaag-ggagcagggaccggatgaacagtgtatccacctctttcatcttctattgcccatagaggagcttcagttgatttagctatttttagattacatttagcaggaatttcttcaattttaggagctgtaaattttattacaactattattaatatacgatcagtgggtataacatttgatcgaatacctttatttgtatgatcagttggaattactgctttattattattattgtcattgcctgtattagcaggagcaattactatattattaactgatcgaaatttaaatacatctttctttgatcctgctggaggaggagaccctattttatatcaacattta	----------------------------------------------------------taattcgagctgaattaggaaaccctggttcattaattggtgatgatcaaatttataatgtaattgtaactgcccatgcatttattataatttttttcatagtaataccaattttaattggagggtttggaaattgattagtccccttaatattaggggcccctgatatagcttttccacgaataaataatataagtttttgactattacctccttctctaactttattactaataagtagtatagttgaaag-ggagcagggaccggatgaacagtgtatccacctctttcatcttctattgcccatagaggagcttcagttgatttagctatttttagattacatttagcaggaatttcttcaattttaggagctgtaaattttattacaactattattaatatacgatcagtgggtataacatttgatcgaatacctttatttgtatgatcagttggaattactgctttattattattattgtcattgcctgtattagcaggagcaattactatattattaactgatcgaaatttaaatacatctttctttgatcctgctggaggaggagaccctattttatatcaacattta	--------------------IRAELGNPGSLIGDDQIYNVIVTAHAFI?IFF?V?PILIGGFGNWLVPL?LGAPD?AFPR?NN?SFWLLPPSLTLLL?SS?VE-GAGTGWTVYPPLSSSIAH?GASVDLAIF?LHLAGISSILGAVNFITTIIN?RSVG?TFDR?PLFVWSVGITALLLLLSLPVLAGAIT?LLTDRNLNTSFFDPAGGGDPILYQHL	-200.17766000000015	FALSE	FALSE
OPPOE2803-17	accctttatttaattttcggtgtctgatctgcaatagttggaactgctttcagtgtattaattcggctagaattaggtcagccaggtagatttatcggagacgaccaaatttataatgtcttagtaactgctcatgcctttattatgattttttttatggttatacctatcataattggaggcttcggcaactgactagtacctataataattggagcccccgacatggcgtttcctcgtataaataatatgagtttttgactcctacccccttctttaatactacttttagccgggggtttagtagaaagaggagttgggactggatgaactttatacccccctttagcaagaggaatcgcccacgccggagcatctgtagacgtctcaatttttagattacacttggccggcgctagttctatcttaggcgccgtaaattttattaccacaattattaatatacgagctcccgggttgacttgagaccaaacccctttatttgtttggtcggtttttttaactgctattttattacttttatctctaccagttttagcgggtgccatta	accctttatttaattttcggtgtctgatctgcaatagttggaactgctttcagtgtattaattcggctagaattaggtcagccaggtagatttatcggagacgaccaaatttataatgtcttagtaactgctcatgcctttattatgattttttttatggttatacctatcataattggaggcttcggcaactgactagtacctataataattggagcccccgacatggcgtttcctcgtataaataatatgagtttttgactcctacccccttctttaatactacttttagccgggggtttagtagaaagaggagttgggactggatgaactttatacccccctttagcaagaggaatcgcccacgccggagcatctgtagacgtctcaatttttagattacacttggccggcgctagttctatcttaggcgccgtaaattttattaccacaattattaatatacgagctcccgggttgacttgagaccaaacccctttatttgtttggtcggtttttttaactgctattttattacttttatctctaccagttttagcgggtgccatta	TLYLIFGVWSA?VGTAFSVLIRLELGQPG?FIGDDQIYNVLVTAHAFIMIFFMV?PI?IGGFGNWLVP??IGAPDMAFPR?NNMSFWLLPPSL?LLLAGGLVE?GVGTGWTLYPPLA?GIAHAGASVDVSIF?LHLAGASSILGAVNFITTIIN?RAPGLTWDQTPLFVWSVFLTAILLLLSLPVLAGAI-	-285.56102000000004	FALSE	FALSE
GBA18894-14	tattgtttggggcatgatcagctatagtaggaactgctataagagtaatgattcgaattgagttaggtcaacctggaagtttttttggagatgatcagttgtataatgtagtagtaactgctcatgcttttgtaataattttttttatagtgatacctattttaattgggggttttggaaattgattagtcccaataatattaggagctcctgacatagcttttcctcgaatgaataatttaagtttttgacttttacctccctctcttttgttattatttatttcttcgatagttgagataggggtaggagctggatgaacagtttatcctcctctttcttccttggaagggcatgctgggagatcagttgattttgctatcttttctcttcatttagctggggcttcttcaattataggtgctattaattttatttctactattttaaatatacgttcttttgggatgagaatagaaaaaatttctttgtttgtatgatctgtgttaattactgctgtacttttattattatctttaccggttttagctggggctattactatattattgactgatcgaaattttaat	----------tattgtttggggcatgatcagctatagtaggaactgctataagagtaatgattcgaattgagttaggtcaacctggaagtttttttggagatgatcagttgtataatgtagtagtaactgctcatgcttttgtaataattttttttatagtgatacctattttaattgggggttttggaaattgattagtcccaataatattaggagctcctgacatagcttttcctcgaatgaataatttaagtttttgacttttacctccctctcttttgttattatttatttcttcgatagttgagataggggtaggagctggatgaacagtttatcctcctctttcttccttggaagggcatgctgggagatcagttgattttgctatcttttctcttcatttagctggggcttcttcaattataggtgctattaattttatttctactattttaaatatacgttcttttgggatgagaatagaaaaaatttctttgtttgtatgatctgtgttaattactgctgtacttttattattatctttaccggttttagctggggctattactatattattgactgatcgaaattttaa	----LFGAWSA?VGTA??VMIRIELGQPGSFFGDDQLYNVVVTAHAFV?IFF?V?PILIGGFGNWLVP??LGAPD?AFPRMNNLSFWLLPPSLLLLFISS?VE?GVGAGWTVYPPLSSLEGHAG?SVDFAIFSLHLAGASSI?GAINFISTILN?RSFGM??E?ISLFVWSVLITAVLLLLSLPVLAGAIT?LLTDRNF-	-288.2496600000001	FALSE	FALSE
MHAHH265-06	ccccaggatctttaattggagatgaccaaatttataacataattgtcacagctcatgcatttattataattttttttatagttatacctattataattggaggattcggaaattgactagttccattaataataggtgccccagatatagctttcccccgtataaataacataagattttgattattacccccatctttaactttattaatttctagaagagttgttgaaaatggagctggtacaggatgaacagtttatccccctctttcatcaaatatcgcccatcaaggagcatctgttgatttagcaattttttcccttcatcttgctggtatttcatcaattcttggagctattaattttatcacaacaattattaatatgcgaattaataatttatcttttgatcaaataccattatttgtttgagctgtaggaattacagcattattattattactttcattacctgttttagcaggtgctattactatattattaacagatcgaaatttaaatacttctttttttgatcctgcaggaggaggagacccaatcttataccaacactta	---------------------------------------------------------------------------------ccaggatctttaattggagatgaccaaatttataacataattgtcacagctcatgcatttattataattttttttatagttatacctattataattggaggattcggaaattgactagttccattaataataggtgccccagatatagctttcccccgtataaataacataagattttgattattacccccatctttaactttattaatttctagaagagttgttgaaaatggagctggtacaggatgaacagtttatccccctctttcatcaaatatcgcccatcaaggagcatctgttgatttagcaattttttcccttcatcttgctggtatttcatcaattcttggagctattaattttatcacaacaattattaatatgcgaattaataatttatcttttgatcaaataccattatttgtttgagctgtaggaattacagcattattattattactttcattacctgttttagcaggtgctattactatattattaacagatcgaaatttaaatacttctttttttgatcctgcaggaggaggagacccaatcttataccaacactta	---------------------------PGSLIGDDQIYN?IVTAHAFI?IFF?V?PI?IGGFGNWLVPL??GAPD?AFPR?NN??FWLLPPSLTLLIS??VVENGAGTGWTVYPPLSSNIAHQGASVDLAIFSLHLAGISSILGAINFITTIINMRINNLSFDQ?PLFVWAVGITALLLLLSLPVLAGAIT?LLTDRNLNTSFFDPAGGGDPILYQHL	-213.03892000000002	FALSE	FALSE
ASTAV125-06	acaccctggagcattaattggagatgaccaaatttataatgttattgtaacagctcatgcttttattataattttttttatagtaataccaattataattggaggattcggaaattgattagttcctttaatattaggagctcctgatatagccttcccccgaataaataatataagcttctgattacttcctccatcactcacactattactaataagcagaatagtagaaaatggagctggaacaggttgaactgtttatcctcccttatcttctaatttagcccatggaggttcatctgttgatttagctattttttctttacatctagcaggaatttcttcaattttaggagcagtaaattttattacaactgtaattaatatacgatctttaggtattacatttgaccgaatacctttatttgtatgatcagtaacaatcacagctttacttttattattatcattaccagtattagcaggagcaattacaatattattaacagaccgaaatttaaatacttcattttttgaccccgcaggaggaggggatccaattttatatcaacattta	-----------------------------------------------------------------------------acaccctggagcattaattggagatgaccaaatttataatgttattgtaacagctcatgcttttattataattttttttatagtaataccaattataattggaggattcggaaattgattagttcctttaatattaggagctcctgatatagccttcccccgaataaataatataagcttctgattacttcctccatcactcacactattactaataagcagaatagtagaaaatggagctggaacaggttgaactgtttatcctcccttatcttctaatttagcccatggaggttcatctgttgatttagctattttttctttacatctagcaggaatttcttcaattttaggagcagtaaattttattacaactgtaattaatatacgatctttaggtattacatttgaccgaatacctttatttgtatgatcagtaacaatcacagctttacttttattattatcattaccagtattagcaggagcaattacaatattattaacagaccgaaatttaaatacttcattttttgaccccgcaggaggaggggatccaattttatatcaacattta	--------------------------HPGALIGDDQIYNVIVTAHAFI?IFF?V?PI?IGGFGNWLVPL?LGAPD?AFPR?NN?SFWLLPPSLTLLL?S??VENGAGTGWTVYPPLSSNLAHGGSSVDLAIFSLHLAGISSILGAVNFITTVIN?RSLGITFDR?PLFVWSVTITALLLLLSLPVLAGAIT?LLTDRNLNTSFFDPAGGGDPILYQHL	-205.80759000000015	FALSE	FALSE
SYC1895-14	accccggatccctaattggagatgatcaaatttataatgttatcgttaccgcccatgctttcatcataattttttttatagttatacctacaataattggaggtttcggaaactgactagtacccctcatactaggagctcccgatatagccttcccccgaataaataacataagattttgacttctccctccttctttaaccctgctagttataagaagaatagtcgaaagaggggccggaactgggtgaacagtttaccctcccctatcctctaatattgctcacggtgggtcttctgtagatttagcaatttttagtctacatttagcaggggtctcttcaattctaggtgcagtaaattttattacaacaattattaatatacgccctgaaggaatatcccctgatcgcttacccttatttgtgtgagcagtcgggattactgccctccttttacttctttctttacctgttttagcagg	---------------------------------------------------------------------------------cccggatccctaattggagatgatcaaatttataatgttatcgttaccgcccatgctttcatcataattttttttatagttatacctacaataattggaggtttcggaaactgactagtacccctcatactaggagctcccgatatagccttcccccgaataaataacataagattttgacttctccctccttctttaaccctgctagttataagaagaatagtcgaaagaggggccggaactgggtgaacagtttaccctcccctatcctctaatattgctcacggtgggtcttctgtagatttagcaatttttagtctacatttagcaggggtctcttcaattctaggtgcagtaaattttattacaacaattattaatatacgccctgaaggaatatcccctgatcgcttacccttatttgtgtgagcagtcgggattactgccctccttttacttctttctttacctgttttagc	---------------------------PGSLIGDDQIYNVIVTAHAFI?IFF?V?PT?IGGFGNWLVPL?LGAPD?AFPR?NN??FWLLPPSLTLLV????VE?GAGTGWTVYPPLSSNIAHGGSSVDLAIFSLHLAGVSSILGAVNFITTIIN?RPEG?SPDRLPLFVWAVGITALLLLLSLPVL-	-319.3619600000001	FALSE	FALSE
GBCOD157-13	atactttatttttggtgcttgagcaggaatagttggaacttcattaagacttctaattcgaacagaattaggtacccctgggtctttaattggagatgatcaaatttataatgttattgtaacagctcatgccttcgtaataattttttttatagtaataccttttataattggaggatttggaaattgattagttcctctaatacttggtgcacctgacatggcattcccccgaataaataatatgagattttgattacttcctccatcattatttttacttttaatgagtagattagtagaaagaggagccggaacaggttgaacagtttacccccccctttcttctaatattgcccatggaggggcttcagttgatttggctatttttagacttcatctagccggaatctcttcaattttaggagcaattaattttattactacaataattaatatacgacctgaaggaataacccttgaccgaataccattatttgtttgagcagtaacaattactgctattcttcttctgttatctttacctgttttagcaggagctatt	------tactttatttttggtgcttgagcaggaatagttggaacttcattaagacttctaattcgaacagaattaggtacccctgggtctttaattggagatgatcaaatttataatgttattgtaacagctcatgccttcgtaataattttttttatagtaataccttttataattggaggatttggaaattgattagttcctctaatacttggtgcacctgacatggcattcccccgaataaataatatgagattttgattacttcctccatcattatttttacttttaatgagtagattagtagaaagaggagccggaacaggttgaacagtttacccccccctttcttctaatattgcccatggaggggcttcagttgatttggctatttttagacttcatctagccggaatctcttcaattttaggagcaattaattttattactacaataattaatatacgacctgaaggaataacccttgaccgaataccattatttgtttgagcagtaacaattactgctattcttcttctgttatctttacctgttttagcaggagctatt	--YFIFGAWAG?VGTSL?LLIRTELGTPGSLIGDDQIYNVIVTAHAFV?IFF?V?PF?IGGFGNWLVPL?LGAPDMAFPR?NNM?FWLLPPSLFLLLMS?LVE?GAGTGWTVYPPLSSNIAHGGASVDLAIF?LHLAGISSILGAINFITT?IN?RPEG?TLDR?PLFVWAVTITAILLLLSLPVLAGAI	-294.4256700000001	FALSE	FALSE
CONO1787-14	cagcctggggcgttgctcggagatgaccagctgtataatgtaattgttacagctcatgcttttgttataatttttttcttagttatgccgatgatgattggtggattcggaaattgattagtaccattaatgctaggagctcctgatatggctttccctcgtttaaataacataagtttctgacttttacctcctgcattactattacttctatcatcgtctgcggtagagagaggtgttggaactggatgaactgtatatccacctttagctgggaatttagctcatgctggtggttcagtggatttggctattttttctttacatcttgcaggtgcctcttctattttgggagctgtaaattttattactacaattattaatatacgatggcaggggatgcaacttgagcgtcttcctctgtttgtttgatcagtgaagattactgctgttttattattactatcattacctgttcttgcaggtgctattactatgcttttaactgatcgtaatttaaatacggctttttttgatccagcaggaggtggagatcctattttgtatcaacattta	------------------------------------------------------------------------------cagcctggggcgttgctcggagatgaccagctgtataatgtaattgttacagctcatgcttttgttataatttttttcttagttatgccgatgatgattggtggattcggaaattgattagtaccattaatgctaggagctcctgatatggctttccctcgtttaaataacataagtttctgacttttacctcctgcattactattacttctatcatcgtctgcggtagagagaggtgttggaactggatgaactgtatatccacctttagctgggaatttagctcatgctggtggttcagtggatttggctattttttctttacatcttgcaggtgcctcttctattttgggagctgtaaattttattactacaattattaatatacgatggcaggggatgcaacttgagcgtcttcctctgtttgtttgatcagtgaagattactgctgttttattattactatcattacctgttcttgcaggtgctattactatgcttttaactgatcgtaatttaaatacggctttttttgatccagcaggaggtggagatcctattttgtatcaacattta	--------------------------QPGALLGDDQLYNVIVTAHAFV?IFFLVMPMMIGGFGNWLVPLMLGAPDMAFPRLNN?SFWLLPPALLLLLSSSAVE?GVGTGWTVYPPLAGNLAHAGGSVDLAIFSLHLAGASSILGAVNFITTIIN?RWQGMQLERLPLFVWSVKITAVLLLLSLPVLAGAITMLLTDRNLNTAFFDPAGGGDPILYQHL	-147.42353000000003	FALSE	FALSE
GBMIN127360-17	aagccttcttattcgggccgaactaagccagcccgggtcactcttaggtgatagccaaatttataatgttattgttaccgcccatgccttcgtaataattttctttatagtcatgccaattcttattggcggatttggcaactggcttgtacctctaataattggtgcacctgacatagcctttccccgaataaataatataagcttttgacttcttcccccatcattccttcttctactagcttcttctggtgttgaagccggggccgggacaggttgaaccgtataccccccacttgcaggcaaccttgcccatgcaggtgcatcagtagaccttacgattttctcacttcatctagcaggtgtatcatcaattttgggggcagtcaactttattactacaattattaatatgaagcccccagccatctcccagtatcaaacccctcttttcgtatgggccgtgctcgtaacagccgtcctgctcctactatccctgccagtattagctgccggaattacaatgcttcttacagatcgtaaccttaataccacattcttcgatcctgcgggaggaggagacccaattttatatcaacacctc	--------------------------------------------------aagccttcttattcgggccgaactaagccagcccgggtcactcttaggtgatagccaaatttataatgttattgttaccgcccatgccttcgtaataattttctttatagtcatgccaattcttattggcggatttggcaactggcttgtacctctaataattggtgcacctgacatagcctttccccgaataaataatataagcttttgacttcttcccccatcattccttcttctactagcttcttctggtgttgaagccggggccgggacaggttgaaccgtataccccccacttgcaggcaaccttgcccatgcaggtgcatcagtagaccttacgattttctcacttcatctagcaggtgtatcatcaattttgggggcagtcaactttattactacaattattaatatgaagcccccagccatctcccagtatcaaacccctcttttcgtatgggccgtgctcgtaacagccgtcctgctcctactatccctgccagtattagctgccggaattacaatgcttcttacagatcgtaaccttaataccacattcttcgatcctgcgggaggaggagacccaattttatatcaacacctc	-----------------SLLIRAELSQPGSLLGDSQIYNVIVTAHAFV?IFF?VMPILIGGFGNWLVPL?IGAPD?AFPR?NN?SFWLLPPSFLLLLASSGVEAGAGTGWTVYPPLAGNLAHAGASVDLTIFSLHLAGVSSILGAVNFITTIINMKPPAISQYQTPLFVWAVLVTAVLLLLSLPVLAAGITMLLTDRNLNTTFFDPAGGGDPILYQHL	-166.8412500000001	FALSE	FALSE
ASMGI550-08	atctttggagcatgagctggaatagtaggaacttctttaagaatccttattcgggctgaattaggacatccaggagcacttattggtgatgatcaaatttataacgtgattgttacagctcatgcctttattataattttttttatggttatacctattataattggagggtttggaaattgattagttccaattatacttggagctccagatatagctttcccacgaataaataatataagtttttgacttttacctccagccttaaccttacttcttgtaagtagtatagtagaaaatggagctggaacaggatgaactgtttatccacctctatcttctaatattgctcatggtggagcatctgttgatttagctat-ttttctcttcatttagctggaatttcatcaattttaggagcagtaaattttatcactacagtaattaatatacgatctactggaattacttttgatcgaatacctttatttgtttgatctgtagtaattactgctttattacttcttctttctttacctgttttagcaggagctattactatattattaactgaccgaaatattaatacttcattctttgacccagcaggaggaggagatcctattctttatcaacatcta	------------atctttggagcatgagctggaatagtaggaacttctttaagaatccttattcgggctgaattaggacatccaggagcacttattggtgatgatcaaatttataacgtgattgttacagctcatgcctttattataattttttttatggttatacctattataattggagggtttggaaattgattagttccaattatacttggagctccagatatagctttcccacgaataaataatataagtttttgacttttacctccagccttaaccttacttcttgtaagtagtatagtagaaaatggagctggaacaggatgaactgtttatccacctctatcttctaatattgctcatggtggagcatctgttgatttagctat-ttttctcttcatttagctggaatttcatcaattttaggagcagtaaattttatcactacagtaattaatatacgatctactggaattacttttgatcgaatacctttatttgtttgatctgtagtaattactgctttattacttcttctttctttacctgttttagcaggagctattactatattattaactgaccgaaatattaatacttcattctttgacccagcaggaggaggagatcctattctttatcaacatcta	----IFGAWAG?VGTSL?ILIRAELGHPGALIGDDQIYNVIVTAHAFI?IFFMV?PI?IGGFGNWLVPI?LGAPD?AFPR?NN?SFWLLPPALTLLLVSS?VENGAGTGWTVYPPLSSNIAHGGASVDLA-FSLHLAGISSILGAVNFITTVIN?RSTGITFDR?PLFVWSVVITALLLLLSLPVLAGAIT?LLTDRNINTSFFDPAGGGDPILYQHL	-202.05770000000012	FALSE	FALSE
CICRP084-15	actttatacttcattttcggtgcatgatcaggaataattggtacttcattaagaattttaatccgatcagaactaggaaaccctggagccctaattggtgacgatcaaatttacaacgtcatcgtaactgcccatgcctttatcataatcttcttcatagttatgccaattataattggtggattcggaaattgacttgtacctttaatattaggagcccctgacatggcctttcctcgaataaataacataagattctgattattacctccggcactaacttttttattattaagaaggctagttgaaagaggtgcaggtactggatgaacagtttatcctcccctatcagcaaatattgcccatagaggagcatctgtagacctggctatttttaggctacatttagcaggtatctcatcaattttaggagcagtaaattttattactacagtaatcaatatacgaccagctggtataacttttgatcgaataccattatttgtttgatcagtggctatcacagcactgttactccttctatccctacctgttctagcaggagcaattacaatatt	actttatacttcattttcggtgcatgatcaggaataattggtacttcattaagaattttaatccgatcagaactaggaaaccctggagccctaattggtgacgatcaaatttacaacgtcatcgtaactgcccatgcctttatcataatcttcttcatagttatgccaattataattggtggattcggaaattgacttgtacctttaatattaggagcccctgacatggcctttcctcgaataaataacataagattctgattattacctccggcactaacttttttattattaagaaggctagttgaaagaggtgcaggtactggatgaacagtttatcctcccctatcagcaaatattgcccatagaggagcatctgtagacctggctatttttaggctacatttagcaggtatctcatcaattttaggagcagtaaattttattactacagtaatcaatatacgaccagctggtataacttttgatcgaataccattatttgtttgatcagtggctatcacagcactgttactccttctatccctacctgttctagcaggagcaattacaatatt	TLYFIFGAWSG?IGTSL?ILIRSELGNPGALIGDDQIYNVIVTAHAFI?IFF?VMPI?IGGFGNWLVPL?LGAPDMAFPR?NN??FWLLPPALTFLLL??LVE?GAGTGWTVYPPLSANIAH?GASVDLAIF?LHLAGISSILGAVNFITTVIN?RPAG?TFDR?PLFVWSVAITALLLLLSLPVLAGAIT?-	-290.3503500000002	FALSE	FALSE
GWOTH644-12	tcggaatttgagctggaatagtaggtacttctcttagtttattaattcgtgctgaattaggtaacccaggatcattgattggaaatgatcaaatttataatacaattgtaaccgctcatgcatttattataattttttttatagtaatacctattataattggaggatttggaaattgattagtacctttaatattaggagctcctgatatagcattccctcgaataaataatataagtttttgattacttcccccttctttaacactcttaatttcaagtagtcttgtagaaaatggagcaggtactggatgaacagtttacccacccctttcctctaatattgcccatggaggaagatcagttgatttagccattttttcattacatttagctggaatttcctcaattttaggagctattaattttattaccactattattaatatacgattaaataatcttatattcgatcaaataccattatttgtctgagctgtaggaattacagcatttcttttacttttatcattacctgtattagctggagctattactatacttttaacagatcgaaatttaaatacttctttttttgaccctgctggtggtggagacccaattttatatcaacattta	----------------tcggaatttgagctggaatagtaggtacttctcttagtttattaattcgtgctgaattaggtaacccaggatcattgattggaaatgatcaaatttataatacaattgtaaccgctcatgcatttattataattttttttatagtaatacctattataattggaggatttggaaattgattagtacctttaatattaggagctcctgatatagcattccctcgaataaataatataagtttttgattacttcccccttctttaacactcttaatttcaagtagtcttgtagaaaatggagcaggtactggatgaacagtttacccacccctttcctctaatattgcccatggaggaagatcagttgatttagccattttttcattacatttagctggaatttcctcaattttaggagctattaattttattaccactattattaatatacgattaaataatcttatattcgatcaaataccattatttgtctgagctgtaggaattacagcatttcttttacttttatcattacctgtattagctggagctattactatacttttaacagatcgaaatttaaatacttctttttttgaccctgctggtggtggagacccaattttatatcaacattta	------GIWAG?VGTSLSLLIRAELGNPGSLIGNDQIYNTIVTAHAFI?IFF?V?PI?IGGFGNWLVPL?LGAPD?AFPR?NN?SFWLLPPSLTLLISSSLVENGAGTGWTVYPPLSSNIAHGG?SVDLAIFSLHLAGISSILGAINFITTIIN?RLNNL?FDQ?PLFVWAVGITAFLLLLSLPVLAGAIT?LLTDRNLNTSFFDPAGGGDPILYQHL	-181.30579000000003	FALSE	FALSE
ASSCR5683-12	actttatattttatttttggcgcttgagcaggaatagtaggaacagctttaagtttattaattcgagctgaactaggaaatccaggagccttaattggtgatgatcaaatttacaatgttattgtaacagctcacgcttttgtaataattttttttatggttatacccattataatgggtggatttggtaattgattagttcctttaatattaggagccccagatatagcatttccacgaataaataacataagattttgattacttccaccatctttaacacttttattaataagaagaattgtagaaaatggagccggaacaggatgaacagtttacccacccttagcagcaaatattgcccatagaggagcctcagttgatttagcaatttttagattacatttagctggaatttcttctattcttggagcagtaaattttattacaactattattaacatacgatcaattggaataacatttgatcgtatacctttgtttgtttgatccgttgcaattacagctctccttctccttttatcattaccagttttagctggagcaattactatacttttaactgatcgaaatttaaatacctccttttttgatcctgcaggcggaggagacccaattctttatcaac	actttatattttatttttggcgcttgagcaggaatagtaggaacagctttaagtttattaattcgagctgaactaggaaatccaggagccttaattggtgatgatcaaatttacaatgttattgtaacagctcacgcttttgtaataattttttttatggttatacccattataatgggtggatttggtaattgattagttcctttaatattaggagccccagatatagcatttccacgaataaataacataagattttgattacttccaccatctttaacacttttattaataagaagaattgtagaaaatggagccggaacaggatgaacagtttacccacccttagcagcaaatattgcccatagaggagcctcagttgatttagcaatttttagattacatttagctggaatttcttctattcttggagcagtaaattttattacaactattattaacatacgatcaattggaataacatttgatcgtatacctttgtttgtttgatccgttgcaattacagctctccttctccttttatcattaccagttttagctggagcaattactatacttttaactgatcgaaatttaaatacctccttttttgatcctgcaggcggaggagacccaattctttatcaac	TLYFIFGAWAG?VGTALSLLIRAELGNPGALIGDDQIYNVIVTAHAFV?IFFMV?PI?MGGFGNWLVPL?LGAPD?AFPR?NN??FWLLPPSLTLLL???IVENGAGTGWTVYPPLAANIAH?GASVDLAIF?LHLAGISSILGAVNFITTIIN?RSIG?TFDR?PLFVWSVAITALLLLLSLPVLAGAIT?LLTDRNLNTSFFDPAGGGDPILYQ-	-202.96594000000027	FALSE	FALSE
MHMXT353-08	actttatattttatttttggaatttgagcaggaatagtcggaacttctttaagattactaattcgagctgaattaggaacccccggatctttaattggagacgaccaaatttacaatactattgttacagctcatgctttcatcataattttttttatagttatacctattataattggaggatttggtaattgactagttcctttaatattaggggcccccgatatagctttcccccgaataaataatataagattctgattattacctccttcattaacccttttaatttcaagaagaattgtagaaaatggtgctggtactggatgaactgtttacccccctctttcttccaacattgcccatagaggatcctcagttgatttagctatcttttcattacatttagctggtatttcttcaattttaggagctattaattttattactactattattaatatacgattaaataatatatcctttgatcaaatacctttatttgtatgagcagttggaattacagcctttcttttactactttctttacctgttttagccggtgctattactatattattaacagatcgtaatttaaat	actttatattttatttttggaatttgagcaggaatagtcggaacttctttaagattactaattcgagctgaattaggaacccccggatctttaattggagacgaccaaatttacaatactattgttacagctcatgctttcatcataattttttttatagttatacctattataattggaggatttggtaattgactagttcctttaatattaggggcccccgatatagctttcccccgaataaataatataagattctgattattacctccttcattaacccttttaatttcaagaagaattgtagaaaatggtgctggtactggatgaactgtttacccccctctttcttccaacattgcccatagaggatcctcagttgatttagctatcttttcattacatttagctggtatttcttcaattttaggagctattaattttattactactattattaatatacgattaaataatatatcctttgatcaaatacctttatttgtatgagcagttggaattacagcctttcttttactactttctttacctgttttagccggtgctattactatattattaacagatcgtaatttaaa	TLYFIFGIWAG?VGTSL?LLIRAELGTPGSLIGDDQIYNTIVTAHAFI?IFF?V?PI?IGGFGNWLVPL?LGAPD?AFPR?NN??FWLLPPSLTLLIS??IVENGAGTGWTVYPPLSSNIAH?GSSVDLAIFSLHLAGISSILGAINFITTIIN?RLNN?SFDQ?PLFVWAVGITAFLLLLSLPVLAGAIT?LLTDRNL-	-260.38683000000003	FALSE	FALSE
ASARD6994-12	acctccctaagtctactaatccgagctgaattaggaacccccggatcattaattggagatgatcaaatttataatacaattgtaacagctcatgcttttattataattttttttatagttatacctattataattggaggatttggtaattgattagttcctttaatattaggtgccccagatatagctttccctcgaataaataacataagtttttggcttctccccccttctttaactctcttaatttcaagtagaattgtagaaaatggagccggaacaggatgaacagtttacccccccttatcttctaatattgctcacggaggctcctctattgatctagctattttttcccttcacttagctggaatttcctctatcttaggagctattaattttattacaacaattattaatatacgacttaataacatatcatttgatcaaatacctttatttgtatgagctgttggaattactgctttcctccttcttctttctcttccagtattagcaggagctattacaatattattaactgatcgaaacttaaatacatccttttttgatcctgcaggaggaggagaccctattttatatcaacattta	------------------------------------------acctccctaagtctactaatccgagctgaattaggaacccccggatcattaattggagatgatcaaatttataatacaattgtaacagctcatgcttttattataattttttttatagttatacctattataattggaggatttggtaattgattagttcctttaatattaggtgccccagatatagctttccctcgaataaataacataagtttttggcttctccccccttctttaactctcttaatttcaagtagaattgtagaaaatggagccggaacaggatgaacagtttacccccccttatcttctaatattgctcacggaggctcctctattgatctagctattttttcccttcacttagctggaatttcctctatcttaggagctattaattttattacaacaattattaatatacgacttaataacatatcatttgatcaaatacctttatttgtatgagctgttggaattactgctttcctccttcttctttctcttccagtattagcaggagctattacaatattattaactgatcgaaacttaaatacatccttttttgatcctgcaggaggaggagaccctattttatatcaacattta	--------------TSLSLLIRAELGTPGSLIGDDQIYNTIVTAHAFI?IFF?V?PI?IGGFGNWLVPL?LGAPD?AFPR?NN?SFWLLPPSLTLLISS?IVENGAGTGWTVYPPLSSNIAHGGSSIDLAIFSLHLAGISSILGAINFITTIIN?RLNN?SFDQ?PLFVWAVGITAFLLLLSLPVLAGAIT?LLTDRNLNTSFFDPAGGGDPILYQHL	-186.8535500000001	FALSE	FALSE
GBMGP776-14	tgctggacttattggaactacgttaagattgttgattcgatttgaattaggaaccggaggttctttcttattagatggacatttatataatgttattgtcactgctcatgcctttgtaataattttctttttggtaataccggctataattggtggctttggaaattggttgttacctttactattaaatgctcctgatataaggtttcctcggttaaataatcttagattttgacttctagttcctgcatttgtatttctagttatctctataatagtagaaataggggcaggtactggatgaacagtatatcctcctttaagatcaccaattggtcatgctagtcgttctgtagattgtgtaatttttgccttacatttagcaggtgtatcttcaattttgggggcaattaattttattacaactgtacttacttgtcgaccagcaaatttaactatggatcgattaagtttaatagcttgatcattattaattactgctgttttattattactatctctacctgttttagcgggtgctttaacaatgttattaactgatcgta	---------------------------gctggacttattggaactacgttaagattgttgattcgatttgaattaggaaccggaggttctttcttattagatggacatttatataatgttattgtcactgctcatgcctttgtaataattttctttttggtaataccggctataattggtggctttggaaattggttgttacctttactattaaatgctcctgatataaggtttcctcggttaaataatcttagattttgacttctagttcctgcatttgtatttctagttatctctataatagtagaaataggggcaggtactggatgaacagtatatcctcctttaagatcaccaattggtcatgctagtcgttctgtagattgtgtaatttttgccttacatttagcaggtgtatcttcaattttgggggcaattaattttattacaactgtacttacttgtcgaccagcaaatttaactatggatcgattaagtttaatagcttgatcattattaattactgctgttttattattactatctctacctgttttagcgggtgctttaacaatgttattaactgatcgta	---------AGLIGTTL?LLIRFELGTGGSFLLDGHLYNVIVTAHAFV?IFFLV?PA?IGGFGNWLLPLLLNAPD??FPRLNNL?FWLLVPAFVFLVIS??VE?GAGTGWTVYPPL?SPIGHASRSVDCVIFALHLAGVSSILGAINFITTVLTCRPANLTMDRLSL?AWSLLITAVLLLLSLPVLAGALTMLLTDR-	-348.7976400000002	FALSE	FALSE
PHLSA735-11	cattaagattattaattcgagcagaattaggtacccctggatctttaattggagatgatcaaatttataatactattgttacagctcatgcatttattataattttttttatagttatacctattataattggaggatttggaaattgactcgtacctttaatattaggagcccctgatatagctttccctcgaataaataatataagtttttgacttttacccccctctttaactttacttatttcaagtagaattgtagaaaatggagcaggaactggatgaacagtttatccacctctttcttctaatattgctcatgcagggagatcagtagatttagctattttttcattacatttagctggaatctcatctattttaggagctattaattttattacaacaattattaatatacgattaaataatttatcttttgatcaaatacccttatttatttgagctgtaggtattacagcatttttattattattatctttacctgttttagcgggagcaattaccatacttttaacagatcgaaatcttaatacttctttttttgatcctgccggaggaggagatccaattttatatcaacattta	----------------------------------------------cattaagattattaattcgagcagaattaggtacccctggatctttaattggagatgatcaaatttataatactattgttacagctcatgcatttattataattttttttatagttatacctattataattggaggatttggaaattgactcgtacctttaatattaggagcccctgatatagctttccctcgaataaataatataagtttttgacttttacccccctctttaactttacttatttcaagtagaattgtagaaaatggagcaggaactggatgaacagtttatccacctctttcttctaatattgctcatgcagggagatcagtagatttagctattttttcattacatttagctggaatctcatctattttaggagctattaattttattacaacaattattaatatacgattaaataatttatcttttgatcaaatacccttatttatttgagctgtaggtattacagcatttttattattattatctttacctgttttagcgggagcaattaccatacttttaacagatcgaaatcttaatacttctttttttgatcctgccggaggaggagatccaattttatatcaacattta	----------------L?LLIRAELGTPGSLIGDDQIYNTIVTAHAFI?IFF?V?PI?IGGFGNWLVPL?LGAPD?AFPR?NN?SFWLLPPSLTLLISS?IVENGAGTGWTVYPPLSSNIAHAG?SVDLAIFSLHLAGISSILGAINFITTIIN?RLNNLSFDQ?PLFIWAVGITAFLLLLSLPVLAGAIT?LLTDRNLNTSFFDPAGGGDPILYQHL	-190.1627300000001	FALSE	FALSE
LEFIJ3222-15	atttttggggtctgagcaggaatagtaggaacttcattaagaataattattcgaaccgaattgggtactacagaatcattaatcaaaaatgatcaaatttataacgtcttagtgactgcccacgcttttattataattttctttatagtaatacctattataattggaggatttggtaattgacttgttcccctaataattggagctccagatatagctttcccccgaataaataatataagattttgattactgcccccttctctcaacctattattaattagagctttaattgaaagagggactggaactggatgaactgtttatcccccgttatcaagaaatttagctcacgcaggaagatccgttgatatttctattttttccctccatttagcaggaatttcatccatcctaggagctattaattttatttctacaacattaaatatacgaaataatttaataacattagatcgaattcctctatttgtttgatctgtagctattacagctttgcttcttttactttctctcccagttttagcgggagctattacaatactactaactgatcgaaacttaaatacttctttctttgacccctcaggaggaggagatccaattttataccagcattta	------------atttttggggtctgagcaggaatagtaggaacttcattaagaataattattcgaaccgaattgggtactacagaatcattaatcaaaaatgatcaaatttataacgtcttagtgactgcccacgcttttattataattttctttatagtaatacctattataattggaggatttggtaattgacttgttcccctaataattggagctccagatatagctttcccccgaataaataatataagattttgattactgcccccttctctcaacctattattaattagagctttaattgaaagagggactggaactggatgaactgtttatcccccgttatcaagaaatttagctcacgcaggaagatccgttgatatttctattttttccctccatttagcaggaatttcatccatcctaggagctattaattttatttctacaacattaaatatacgaaataatttaataacattagatcgaattcctctatttgtttgatctgtagctattacagctttgcttcttttactttctctcccagttttagcgggagctattacaatactactaactgatcgaaacttaaatacttctttctttgacccctcaggaggaggagatccaattttataccagcattta	----IFGVWAG?VGTSL??IIRTELGTTESLI?NDQIYNVLVTAHAFI?IFF?V?PI?IGGFGNWLVPL?IGAPD?AFPR?NN??FWLLPPSLNLLLI?ALIE?GTGTGWTVYPPLS?NLAHAG?SVDISIFSLHLAGISSILGAINFISTTLN?RNNL?TLDRIPLFVWSVAITALLLLLSLPVLAGAIT?LLTDRNLNTSFFDPSGGGDPILYQHL	-244.54439000000005	FALSE	FALSE
MAMTE344-12	attatattttatttttggagcctggtcaggaatagtgggaacctcattaagtattttaattcgagctgaattagggcaccctggagcattaattggagatgatcaaatttataatgtaattgtaacagctcatgcttttattataattttctttatagtaatacctattataattggaggatttggaaattgactagttcctttaatattaggtgccccagatatagctttccctcgaataaataatataagtttttgacttctacctcctgcattaactttattgttagtaagaagtatagtagaaaatggagctgggacaggatgaactgtttacccacctttatcttctaatatcgctcatggcggagcttctgttgatttagcaattttttctttacatttagcaggaatttcatcaattttaggagccgtaaattttattactactgtaattaatatacgatctacaggaattacttttgatcgaatacctttatttgtttgatcagtagtaattacagcattacttcttttactatctttaccggtattagctggtgccatcactatactattaacagatcgaaatc	---ttatattttatttttggagcctggtcaggaatagtgggaacctcattaagtattttaattcgagctgaattagggcaccctggagcattaattggagatgatcaaatttataatgtaattgtaacagctcatgcttttattataattttctttatagtaatacctattataattggaggatttggaaattgactagttcctttaatattaggtgccccagatatagctttccctcgaataaataatataagtttttgacttctacctcctgcattaactttattgttagtaagaagtatagtagaaaatggagctgggacaggatgaactgtttacccacctttatcttctaatatcgctcatggcggagcttctgttgatttagcaattttttctttacatttagcaggaatttcatcaattttaggagccgtaaattttattactactgtaattaatatacgatctacaggaattacttttgatcgaatacctttatttgtttgatcagtagtaattacagcattacttcttttactatctttaccggtattagctggtgccatcactatactattaacagatcgaaatc	-LYFIFGAWSG?VGTSLSILIRAELGHPGALIGDDQIYNVIVTAHAFI?IFF?V?PI?IGGFGNWLVPL?LGAPD?AFPR?NN?SFWLLPPALTLLLV?S?VENGAGTGWTVYPPLSSNIAHGGASVDLAIFSLHLAGISSILGAVNFITTVIN?RSTGITFDR?PLFVWSVVITALLLLLSLPVLAGAIT?LLTDRN-	-249.82517000000004	FALSE	FALSE
MHAHI027-06	tttatattttatttttggaatttgagcaggattaattggaacttctttaagattacttattcgaactgaattaggaaccccaggatctttaattggagatgatcaaatttataatactattgtaacagctcatgctttcattataattttctttatagttatacctattataattggaggatttggtaattgactagttccattaataataggtgctcctgatatagctttcccccgtataaataatataagattttgattattacccccttctttaactttattaatttcaagaagaattgttgaaaatggtgctggtactggatgaacagtctatccccctctttcatctaatattgcccatcaaggagcttccgttgacctagcaattttttctcttcatcttgctggaatttcatcaattcttggagctattaattttattacaacaattattaatatacgaattaataatttatcttttgatcaaatacctttatttgtttgagctgtaggaattacagcattattattattactctctttacctgtattagcaggagctatt	---ttatattttatttttggaatttgagcaggattaattggaacttctttaagattacttattcgaactgaattaggaaccccaggatctttaattggagatgatcaaatttataatactattgtaacagctcatgctttcattataattttctttatagttatacctattataattggaggatttggtaattgactagttccattaataataggtgctcctgatatagctttcccccgtataaataatataagattttgattattacccccttctttaactttattaatttcaagaagaattgttgaaaatggtgctggtactggatgaacagtctatccccctctttcatctaatattgcccatcaaggagcttccgttgacctagcaattttttctcttcatcttgctggaatttcatcaattcttggagctattaattttattacaacaattattaatatacgaattaataatttatcttttgatcaaatacctttatttgtttgagctgtaggaattacagcattattattattactctctttacctgtattagcaggagctatt	-LYFIFGIWAGLIGTSL?LLIRTELGTPGSLIGDDQIYNTIVTAHAFI?IFF?V?PI?IGGFGNWLVPL??GAPD?AFPR?NN??FWLLPPSLTLLIS??IVENGAGTGWTVYPPLSSNIAHQGASVDLAIFSLHLAGISSILGAINFITTIIN?RINNLSFDQ?PLFVWAVGITALLLLLSLPVLAGAI	-274.41236000000004	FALSE	FALSE
BBUSE1281-12	acagctataagtgttttgattcgagttgaattagggcaatgtggaagattattaggagatgatcatttatataatgtgattgtaactgctcatgcttttgtgataattttttttatagtaataccaattataattggtggttttggtaattgattggtgcctttaatattaggggctcctgatatagcttttcctcgaatgaataatttaagattttgattattaccaccctcattgatattattgtttatttcatcaatagtggagataggggtaggtgcaggatgaacaatttatccccctttagcatcaagagttggacatgctggaagctctgtagattttgctattttttcattacatttagcaggtgtttcttctattatagcagcaattaattttatttctacagtaattaatatacgatctcctggaatatctatagaaaaggttcctttatttgtatggtcagtattaattactgcggtgttattgttattatcattacctgtattagcaggtgct	------------------------------------------acagctataagtgttttgattcgagttgaattagggcaatgtggaagattattaggagatgatcatttatataatgtgattgtaactgctcatgcttttgtgataattttttttatagtaataccaattataattggtggttttggtaattgattggtgcctttaatattaggggctcctgatatagcttttcctcgaatgaataatttaagattttgattattaccaccctcattgatattattgtttatttcatcaatagtggagataggggtaggtgcaggatgaacaatttatccccctttagcatcaagagttggacatgctggaagctctgtagattttgctattttttcattacatttagcaggtgtttcttctattatagcagcaattaattttatttctacagtaattaatatacgatctcctggaatatctatagaaaaggttcctttatttgtatggtcagtattaattactgcggtgttattgttattatcattacctgtattagcaggtgct	--------------TA?SVLIRVELGQCG?LLGDDHLYNVIVTAHAFV?IFF?V?PI?IGGFGNWLVPL?LGAPD?AFPRMNNL?FWLLPPSL?LLFISS?VE?GVGAGWTIYPPLAS?VGHAGSSVDFAIFSLHLAGVSSI?AAINFISTVIN?RSPG?S?EKVPLFVWSVLITAVLLLLSLPVLAGA	-324.7579600000001	FALSE	FALSE
MAMN2278-18	tgggatagtgggcacagccctgagtatcttaattcgagcagaactgggacaacccggtgccttattaggtgatgatcaaatctataatgtaattgtgactgcccatgcatttgtaataattttcttcatagtgataccaataatgattggaggctttggaaactgacttgtacccctaatgatcggagcccccgatatagcattcccacgaataaataatataagcttctgacttctaccaccctcatttctcctgttactagcatcatctatagtagaagcaggagcaggtacaggttgaactgtataccctccattagctggtaacttagcacatgctggagcgtcagtagatcttactattttttctctccacttagctggtgtatcctcaattctaggagcaattaactttattacaactattattaatataaaaccaccggctataacacagtatcaaaccccattattcgtatgatcagtcctcattacagctgtactcctactattatccctaccagttctggccgcaggaattactatacttttaacagaccgaaacctaaacacaactttctttgaccctgctggaggtggtgaccctattctatatcaacatcta	-----------------------------tgggatagtgggcacagccctgagtatcttaattcgagcagaactgggacaacccggtgccttattaggtgatgatcaaatctataatgtaattgtgactgcccatgcatttgtaataattttcttcatagtgataccaataatgattggaggctttggaaactgacttgtacccctaatgatcggagcccccgatatagcattcccacgaataaataatataagcttctgacttctaccaccctcatttctcctgttactagcatcatctatagtagaagcaggagcaggtacaggttgaactgtataccctccattagctggtaacttagcacatgctggagcgtcagtagatcttactattttttctctccacttagctggtgtatcctcaattctaggagcaattaactttattacaactattattaatataaaaccaccggctataacacagtatcaaaccccattattcgtatgatcagtcctcattacagctgtactcctactattatccctaccagttctggccgcaggaattactatacttttaacagaccgaaacctaaacacaactttctttgaccctgctggaggtggtgaccctattctatatcaacatcta	----------G?VGTALSILIRAELGQPGALLGDDQIYNVIVTAHAFV?IFF?V?P?MIGGFGNWLVPLMIGAPD?AFPR?NN?SFWLLPPSFLLLLASS?VEAGAGTGWTVYPPLAGNLAHAGASVDLTIFSLHLAGVSSILGAINFITTIIN??PPA?TQYQTPLFVWSVLITAVLLLLSLPVLAAGIT?LLTDRNLNTTFFDPAGGGDPILYQHL	-194.0223700000001	FALSE	FALSE
BON404-07	actctttacctaattttcggcacatgagcaggtatggccggcacagcactcagcctgctaattcgtgcggaactaggacaacctggcacacttctaggagacgaccaaatctataatgtaatcgttacagcccatgccttcgttataatcttctttatggtcatgcctatcatgattggagg-ttcggaaactgactagtcccacttataatcggtgcccctgatatagcatttcctcgcataaataacataagcttctgactcctcccaccatcctttctcctcctactagcatcatctactgtagaagctggggctggtaccggatggaccatctaccctcccctagccagcaaccttgcccacgccggagcatcagtagatctggccatcttctcccttcacctggcaggtgtatcatctatcctaggagctattaatttcatcaccactatcatcaatataaaaccccccgcactaacacaataccagacacctttattcgtatgatcagtcctcatcactgccattctccttctgctctccctacctgtcctcgccgctgggatcacaatactactcaccgaccgaaacctcaacaccacatttttcgacccagcaggaggagg	actctttacctaattttcggcacatgagcaggtatggccggcacagcactcagcctgctaattcgtgcggaactaggacaacctggcacacttctaggagacgaccaaatctataatgtaatcgttacagcccatgccttcgttataatcttctttatggtcatgcctatcatgattggagg-ttcggaaactgactagtcccacttataatcggtgcccctgatatagcatttcctcgcataaataacataagcttctgactcctcccaccatcctttctcctcctactagcatcatctactgtagaagctggggctggtaccggatggaccatctaccctcccctagccagcaaccttgcccacgccggagcatcagtagatctggccatcttctcccttcacctggcaggtgtatcatctatcctaggagctattaatttcatcaccactatcatcaatataaaaccccccgcactaacacaataccagacacctttattcgtatgatcagtcctcatcactgccattctccttctgctctccctacctgtcctcgccgctgggatcacaatactactcaccgaccgaaacctcaacaccacatttttcgacccagcaggaggag	TLYLIFGTWAGMAGTALSLLIRAELGQPGTLLGDDQIYNVIVTAHAFV?IFFMVMPIMIG-FGNWLVPL?IGAPD?AFPR?NN?SFWLLPPSFLLLLASSTVEAGAGTGWTIYPPLASNLAHAGASVDLAIFSLHLAGVSSILGAINFITTIIN??PPALTQYQTPLFVWSVLITAILLLLSLPVLAAGIT?LLTDRNLNTTFFDPAGG-	-192.00736	FALSE	FALSE
DSFSE739-08	tgatgaccagatctataacgtcattgtcacggcccacgcctttgtgataatcttctttatagtaatgcctattatgatcggaggcttcggcaactggctgatccccctaatggtgggggccccggacatggccttcccccgtatgaataacatgagcttctgactgctgcccccctcatttctcctactactcgcctcctcgggcgtagaggcgggggcggggaccgggtggactgtctaccctcctctggccggcaatcttgcccacgcgggagcatcagtggacttgactatcttctctcttcatcttgcaggcatttcatccatcctcggggctatcaatttcattacaacaattctaaacatgaaaccaccagccatgacaatgtaccaagtgcctctgttcgtctgagcggtactaatcactgcagttcttctgcttctctcactccctgttctcgctgctgggattaccatgctcttaacagaccggaacctgaacaccactttctttgacccggccggagggggggaccccatcctataccaacaccta	----------------------------------------------------------------------------------------------------atgaccagatctataacgtcattgtcacggcccacgcctttgtgataatcttctttatagtaatgcctattatgatcggaggcttcggcaactggctgatccccctaatggtgggggccccggacatggccttcccccgtatgaataacatgagcttctgactgctgcccccctcatttctcctactactcgcctcctcgggcgtagaggcgggggcggggaccgggtggactgtctaccctcctctggccggcaatcttgcccacgcgggagcatcagtggacttgactatcttctctcttcatcttgcaggcatttcatccatcctcggggctatcaatttcattacaacaattctaaacatgaaaccaccagccatgacaatgtaccaagtgcctctgttcgtctgagcggtactaatcactgcagttcttctgcttctctcactccctgttctcgctgctgggattaccatgctcttaacagaccggaacctgaacaccactttctttgacccggccggagggggggaccccatcctataccaacaccta	----------------------------------DQIYNVIVTAHAFV?IFF?VMPIMIGGFGNWLIPLMVGAPDMAFPRMNNMSFWLLPPSFLLLLASSGVEAGAGTGWTVYPPLAGNLAHAGASVDLTIFSLHLAGISSILGAINFITTILNM?PPAMTMYQVPLFVWAVLITAVLLLLSLPVLAAGITMLLTDRNLNTTFFDPAGGGDPILYQHL	-175.12993999999995	FALSE	FALSE
GBHS2768-07	gagccgagctgggccagccaggcaaccttctaggtaacgaccacatctacaacgttatcgtcacagcccatgcatttgtaataatcttcttcatagtaatacccatcataatcggaggctttggcaactgactagttcccctaataatcggtgcccccgatatggcgtttccccgcataaacaacataagcttctgactcttacccccctctctcctactcctgctcgcatctgctatagtggaggccggagcaggaacaggttgaacagtctaccctcccttagcagggaactactcccaccctggagcctccgtagacctaaccatcttctccttacacctagcaggtatctcctctatcttaggggccatcaatttcatcacaacaattatcaatataaaaccccctgccataacccaataccaaacgcccctcttcgtctgatccgtcctaatcacagcagtcctacttctcctatctctcccagtcctagctgctggcatcactatactactaacagaccgcaacctcaacaccaccttcttcgaccccgccggaggaggagaccccattctataccaacaccta	----------------------------------------------------------------gagccgagctgggccagccaggcaaccttctaggtaacgaccacatctacaacgttatcgtcacagcccatgcatttgtaataatcttcttcatagtaatacccatcataatcggaggctttggcaactgactagttcccctaataatcggtgcccccgatatggcgtttccccgcataaacaacataagcttctgactcttacccccctctctcctactcctgctcgcatctgctatagtggaggccggagcaggaacaggttgaacagtctaccctcccttagcagggaactactcccaccctggagcctccgtagacctaaccatcttctccttacacctagcaggtatctcctctatcttaggggccatcaatttcatcacaacaattatcaatataaaaccccctgccataacccaataccaaacgcccctcttcgtctgatccgtcctaatcacagcagtcctacttctcctatctctcccagtcctagctgctggcatcactatactactaacagaccgcaacctcaacaccaccttcttcgaccccgccggaggaggagaccccattctataccaacaccta	----------------------AELGQPGNLLGNDHIYNVIVTAHAFV?IFF?V?PI?IGGFGNWLVPL?IGAPDMAFPR?NN?SFWLLPPSLLLLLASA?VEAGAGTGWTVYPPLAGNYSHPGASVDLTIFSLHLAGISSILGAINFITTIIN??PPA?TQYQTPLFVWSVLITAVLLLLSLPVLAAGIT?LLTDRNLNTTFFDPAGGGDPILYQHL	-213.35947000000004	FALSE	FALSE
LEPMY303-13	acattatattttatttttggaatttgagcaggaatagtaggtacttctttaagtcttcttattcgagctgaattaggaaatccaggatctttaattggtgatgatcaaatttataatactattgttactgctcatgcatttattataattttttttatagttatacctattataattggtggatttggaaattgattagtacctttaatattaggagctccagatatagctttcccccgaataaataatataagtttttgactcctacccccatcattaactttattaatttctagaagaattgtagaaaacggagcaggaactggatgaacagtttacccccccctttcttctaatattgctcatggaggaagttctgttgatttagctattttttctttacatttagctggaatttcatcaattttaggagctattaattttattactactattattaatatacgattaaataatatatcatttgatcaaatacctttatttgtttgagctgttggtattacagcatttcttttattattatctttacctgtattagctggagctattactatattattaacagatcgaaatttaaatacttc	acattatattttatttttggaatttgagcaggaatagtaggtacttctttaagtcttcttattcgagctgaattaggaaatccaggatctttaattggtgatgatcaaatttataatactattgttactgctcatgcatttattataattttttttatagttatacctattataattggtggatttggaaattgattagtacctttaatattaggagctccagatatagctttcccccgaataaataatataagtttttgactcctacccccatcattaactttattaatttctagaagaattgtagaaaacggagcaggaactggatgaacagtttacccccccctttcttctaatattgctcatggaggaagttctgttgatttagctattttttctttacatttagctggaatttcatcaattttaggagctattaattttattactactattattaatatacgattaaataatatatcatttgatcaaatacctttatttgtttgagctgttggtattacagcatttcttttattattatctttacctgtattagctggagctattactatattattaacagatcgaaatttaaatacttc	TLYFIFGIWAG?VGTSLSLLIRAELGNPGSLIGDDQIYNTIVTAHAFI?IFF?V?PI?IGGFGNWLVPL?LGAPD?AFPR?NN?SFWLLPPSLTLLIS??IVENGAGTGWTVYPPLSSNIAHGGSSVDLAIFSLHLAGISSILGAINFITTIIN?RLNN?SFDQ?PLFVWAVGITAFLLLLSLPVLAGAIT?LLTDRNLNT-	-232.12740000000002	FALSE	FALSE
ELPCG7837-17	actttgtatttattatttggagcttgagctgctatagtaggaactgctataagagtattaattcgaattgaattaggacagcctggaagatttttaggggacgatcaattatataatgtcattgttactgctcatgcttttgtaataattttttttatagtgataccaattttaattggggggtttggaaattgattagttccattaatattaggagcgcctgatatagcttttcctcgaataaataatttgagattttgattattaccaccttcattaatattattatttatttcttcaatagtggaaataggagtgggtgctggatgaactgtatatcctcctttatcatctttagatgggcatgctggtaattctgttgatttcgcaattttttctttacatttagcaggagcttcttcaattataggagctattaattttatttcaactgtattaaatatacgttcatttggtataagattagaaaagattactttatttgtatgatcagtagtaattactgctgttttattattattatcattaccagttttagcgggagctattactatattattaacagatcgaaattttaatacttcattttttgatcctgctggaggaggtgatcctattttatttcaacatt	actttgtatttattatttggagcttgagctgctatagtaggaactgctataagagtattaattcgaattgaattaggacagcctggaagatttttaggggacgatcaattatataatgtcattgttactgctcatgcttttgtaataattttttttatagtgataccaattttaattggggggtttggaaattgattagttccattaatattaggagcgcctgatatagcttttcctcgaataaataatttgagattttgattattaccaccttcattaatattattatttatttcttcaatagtggaaataggagtgggtgctggatgaactgtatatcctcctttatcatctttagatgggcatgctggtaattctgttgatttcgcaattttttctttacatttagcaggagcttcttcaattataggagctattaattttatttcaactgtattaaatatacgttcatttggtataagattagaaaagattactttatttgtatgatcagtagtaattactgctgttttattattattatcattaccagttttagcgggagctattactatattattaacagatcgaaattttaatacttcattttttgatcctgctggaggaggtgatcctattttatttcaacatt	TLYLLFGAWAA?VGTA??VLIRIELGQPG?FLGDDQLYNVIVTAHAFV?IFF?V?PILIGGFGNWLVPL?LGAPD?AFPR?NNL?FWLLPPSL?LLFISS?VE?GVGAGWTVYPPLSSLDGHAGNSVDFAIFSLHLAGASSI?GAINFISTVLN?RSFG??LEKITLFVWSVVITAVLLLLSLPVLAGAIT?LLTDRNFNTSFFDPAGGGDPILFQH-	-247.93915000000007	FALSE	FALSE
DIAL1066-06	atactttattttatttttgctatatgagctggaatgattggagcttcattaagaataattattcgaatagaactaagtgcccctggaaaatgaattaataatgatcaaatttataacactattattacctcacatgcatttgtaataattttttttatagttataccatttataattgggggttttggtaattgattagttcctttaataattggagcacctgatatagcattcccccgaataaataatataagattttgattacttattccatcaatatttatattattaataagaagtattatatcatctggctcaggaactggatgaactgtatatcctcctttatcatctattatatatcattcatcaatttcagtagattacactattttttcattacacattgcaggaatttcatctattataggagctatcaacttcattgtatctattttacttataaaaaatatttcaattaattatgatcaaattccattatttccatgatcagtaaaaatcactgctattttattattactatctcttccagttctagcagga	atactttattttatttttgctatatgagctggaatgattggagcttcattaagaataattattcgaatagaactaagtgcccctggaaaatgaattaataatgatcaaatttataacactattattacctcacatgcatttgtaataattttttttatagttataccatttataattgggggttttggtaattgattagttcctttaataattggagcacctgatatagcattcccccgaataaataatataagattttgattacttattccatcaatatttatattattaataagaagtattatatcatctggctcaggaactggatgaactgtatatcctcctttatcatctattatatatcattcatcaatttcagtagattacactattttttcattacacattgcaggaatttcatctattataggagctatcaacttcattgtatctattttacttataaaaaatatttcaattaattatgatcaaattccattatttccatgatcagtaaaaatcactgctattttattattactatctcttccagttctagc	?LYFIFA?WAGMIGASL??IIR?ELSAPG?WINNDQIYNTIITSHAFV?IFF?V?PF?IGGFGNWLVPL?IGAPD?AFPR?NN??FWLLIPS?F?LL??SI?SSGSGTGWTVYPPLSSI?YHSSISVDYTIFSLHIAGISSI?GAINFIVSILL??NISINYDQIPLFPWSV?ITAILLLLSLPVL-	-408.5331400000001	TRUE	FALSE
FNZB262-08	gcctgagcaggcatagtagggactgctcttagcctcctaattcgagctgaactcagccagcctggggccctcctgggggacgaccagatttataatgtaatcgtcacagctcatgcctttgttataatcttctttatagttatgcctctcataattgggggcttcggaaactgactaatccccctaataatcggggcccccgacatggcatttccccgaataaataatataagcttctgactcctccctccctccttcctcctccttctggcttcctccggcgtagaagccggggccggaaccggctgaacagtctatcccccccttgctggaaacctcgcccacgccggggcctctgttgacctaacaatcttctcccttcacctagcaggcgtctcctcaattttaggcgcaattaacttcattacgaccatcatcaatatgaagccccccgggattacccagtaccaaacccccctatttgtctgagccgtcctcattacagctgtacttctgctcctctcactccctgtactagctgccggtatcactatacttttaacggaccggaacctaaacaccaccttcttcgaccccgcag	---------------------gcctgagcaggcatagtagggactgctcttagcctcctaattcgagctgaactcagccagcctggggccctcctgggggacgaccagatttataatgtaatcgtcacagctcatgcctttgttataatcttctttatagttatgcctctcataattgggggcttcggaaactgactaatccccctaataatcggggcccccgacatggcatttccccgaataaataatataagcttctgactcctccctccctccttcctcctccttctggcttcctccggcgtagaagccggggccggaaccggctgaacagtctatcccccccttgctggaaacctcgcccacgccggggcctctgttgacctaacaatcttctcccttcacctagcaggcgtctcctcaattttaggcgcaattaacttcattacgaccatcatcaatatgaagccccccgggattacccagtaccaaacccccctatttgtctgagccgtcctcattacagctgtacttctgctcctctcactccctgtactagctgccggtatcactatacttttaacggaccggaacctaaacaccaccttcttcgaccccgc	-------AWAG?VGTALSLLIRAELSQPGALLGDDQIYNVIVTAHAFV?IFF?VMPL?IGGFGNWLIPL?IGAPDMAFPR?NN?SFWLLPPSFLLLLASSGVEAGAGTGWTVYPPLAGNLAHAGASVDLTIFSLHLAGVSSILGAINFITTIINMKPPGITQYQTPLFVWAVLITAVLLLLSLPVLAAGIT?LLTDRNLNTTFFDP-	-201.69533	FALSE	FALSE
SAFW358-08	ctttatctagtatttggtgcttgggccggaatagtagggaccgcacttagcctcctaattcgggcagaactaagccaacccggcgctctcctcggagacgaccagatttataatgtaattgttacagcacatgcttttgtaataattttctttatagtaatgccaattatgattggaggctttggaaactgactagtacctcttatgattggtgctcccgatatggccttcccccgaatgaacaatataagcttctgactccttcccccctcattccttctcctcctcgcctcctccggagtcgaagcaggggccggcacagggtgaactgtttaccccccactctcaggcaacctcgcccatgcggggccttctgttgatttaactatcttctccctccatttagccggggtctcatctattcttggcgcaattaattttattacaacaattattaacatgaaaccccctgccatctctcagtaccaaacacctctgtttgtgtggtccgtcctaattaccgcagtattgcttttattatccctacccgtgcttgccgccggcatcacaatacttctcacagaccgaaaccttaacacaaccttctttgaccctgccggagggggggaccccatcctttaccaacactt	---ctttatctagtatttggtgcttgggccggaatagtagggaccgcacttagcctcctaattcgggcagaactaagccaacccggcgctctcctcggagacgaccagatttataatgtaattgttacagcacatgcttttgtaataattttctttatagtaatgccaattatgattggaggctttggaaactgactagtacctcttatgattggtgctcccgatatggccttcccccgaatgaacaatataagcttctgactccttcccccctcattccttctcctcctcgcctcctccggagtcgaagcaggggccggcacagggtgaactgtttaccccccactctcaggcaacctcgcccatgcggggccttctgttgatttaactatcttctccctccatttagccggggtctcatctattcttggcgcaattaattttattacaacaattattaacatgaaaccccctgccatctctcagtaccaaacacctctgtttgtgtggtccgtcctaattaccgcagtattgcttttattatccctacccgtgcttgccgccggcatcacaatacttctcacagaccgaaaccttaacacaaccttctttgaccctgccggagggggggaccccatcctttaccaacactt	-LYLVFGAWAG?VGTALSLLIRAELSQPGALLGDDQIYNVIVTAHAFV?IFF?VMPIMIGGFGNWLVPLMIGAPDMAFPRMNN?SFWLLPPSFLLLLASSGVEAGAGTGWTVYPPLSGNLAHAGPSVDLTIFSLHLAGVSSILGAINFITTIINM?PPAISQYQTPLFVWSVLITAVLLLLSLPVLAAGIT?LLTDRNLNTTFFDPAGGGDPILYQH-	-147.96324	FALSE	FALSE
OPPCE3352-17	actttatacttaatttttggtgtttgatcggctatagtaggaactgcatttagtgtattaattcgactagagctaggacaaccaggaagatttattggagacgatcagatttataacgttatagtaacagcccatgcttt-attataattttttttatagttatacctattataattggaggctttggaaattgactagttccacttataattggagccccagatatagcttttcctcgaataaataacataagattttgacttcttcctccttcgttaaccctattattagcagggggcctagtagaaagtggtgcaggtactggttgaacagtttatcctcctttagcttcaggcattgcgcacgctggagcctctgtagacttatcaatttttagccttcacttagccggagcaagctctattttaggggctgtaaattttattacaactattattaatatacgagcccctggtttatcctgagaccaaacacctctatttgtttgatcagtatttttaacagctattcttcttcttcttcctttaccagtcttagccggtgctattactatacttcttacagatcgaaacttaaatacttctttctttg	actttatacttaatttttggtgtttgatcggctatagtaggaactgcatttagtgtattaattcgactagagctaggacaaccaggaagatttattggagacgatcagatttataacgttatagtaacagcccatgcttt-attataattttttttatagttatacctattataattggaggctttggaaattgactagttccacttataattggagccccagatatagcttttcctcgaataaataacataagattttgacttcttcctccttcgttaaccctattattagcagggggcctagtagaaagtggtgcaggtactggttgaacagtttatcctcctttagcttcaggcattgcgcacgctggagcctctgtagacttatcaatttttagccttcacttagccggagcaagctctattttaggggctgtaaattttattacaactattattaatatacgagcccctggtttatcctgagaccaaacacctctatttgtttgatcagtatttttaacagctattcttcttcttcttcctttaccagtcttagccggtgctattactatacttcttacagatcgaaacttaaatacttctttcttt	TLYLIFGVWSA?VGTAFSVLIRLELGQPG?FIGDDQIYNV?VTAHA-I?IFF?V?PI?IGGFGNWLVPL?IGAPD?AFPR?NN??FWLLPPSLTLLLAGGLVESGAGTGWTVYPPLASGIAHAGASVDLSIFSLHLAGASSILGAVNFITTIIN?RAPGLSWDQTPLFVWSVFLTAILLLLPLPVLAGAIT?LLTDRNLNTSFF	-267.3737000000001	FALSE	FALSE
JWDCJ1072-11	ataattggaactgcattaagaataatagttcgagctgaattaggacacccaggagctttaattggtgatgatcaaatttataatgttattgttacagctcatgcttttattataattttttttatagttataccaattataattggaggatttggaaactgattagttccactaatgttaggagccccagatatagcattccctcgaataaataatataagtttttgactattacctccttccttattacttttattaactagcagaatagtagaaaatggggctggtacaggttgaacagtttaccctcctttatcatctaatattgctcatagaggagcatctgtagatttaacaattttttctttacatttagctggaatttcttctatccttggtgcagtaaattttattactacagtaattaatatacgatcaacaggaattacatttgatcgtataccattatttgtttgatctgtagcaattacagcattattacttttactatctttacctgtactagcaggagctattactatattattaacagatcgaaatttaaatacat	---------------------------------ataattggaactgcattaagaataatagttcgagctgaattaggacacccaggagctttaattggtgatgatcaaatttataatgttattgttacagctcatgcttttattataattttttttatagttataccaattataattggaggatttggaaactgattagttccactaatgttaggagccccagatatagcattccctcgaataaataatataagtttttgactattacctccttccttattacttttattaactagcagaatagtagaaaatggggctggtacaggttgaacagtttaccctcctttatcatctaatattgctcatagaggagcatctgtagatttaacaattttttctttacatttagctggaatttcttctatccttggtgcagtaaattttattactacagtaattaatatacgatcaacaggaattacatttgatcgtataccattatttgtttgatctgtagcaattacagcattattacttttactatctttacctgtactagcaggagctattactatattattaacagatcgaaatttaaatacat	-----------?IGTAL???VRAELGHPGALIGDDQIYNVIVTAHAFI?IFF?V?PI?IGGFGNWLVPLMLGAPD?AFPR?NN?SFWLLPPSLLLLLTS??VENGAGTGWTVYPPLSSNIAH?GASVDLTIFSLHLAGISSILGAVNFITTVIN?RSTGITFDR?PLFVWSVAITALLLLLSLPVLAGAIT?LLTDRNLNT-	-231.42265000000003	FALSE	FALSE
MOSN194-18	ttagaattcttattcgagcagaattaagtcaaccaggagtttttattggaaatgaccaaatttacaatgttattgtaacagcccatgcttttattataattttttttatagttatacctattataattggggggtttggtaattgattagtccctttaatattaggggcccctgatatagcttttcctcgaataaataacataagattttgaatacttcccccttcattaaccctcctcctttctgggggtatagtagaaagtggggctggaacagggtgaactgtttaccccccactttctgcaggaactgcccatgcaggagcatctgtggatctttctattttttctcttcatttagcaggaatttcctctattttaggggcagtaaattttattactacagtaattaatatacgaacttctggtattactttagaccgtctacccttatttgtttgatccgtagtaattacagcagttttattactcttatctctcccagtccttgcagg	-------------------------------------------------ttagaattcttattcgagcagaattaagtcaaccaggagtttttattggaaatgaccaaatttacaatgttattgtaacagcccatgcttttattataattttttttatagttatacctattataattggggggtttggtaattgattagtccctttaatattaggggcccctgatatagcttttcctcgaataaataacataagattttgaatacttcccccttcattaaccctcctcctttctgggggtatagtagaaagtggggctggaacagggtgaactgtttaccccccactttctgcaggaactgcccatgcaggagcatctgtggatctttctattttttctcttcatttagcaggaatttcctctattttaggggcagtaaattttattactacagtaattaatatacgaacttctggtattactttagaccgtctacccttatttgtttgatccgtagtaattacagcagttttattactcttatctctcccagtccttgc	-----------------?ILIRAELSQPGVFIGNDQIYNVIVTAHAFI?IFF?V?PI?IGGFGNWLVPL?LGAPD?AFPR?NN??FW?LPPSLTLLLSGG?VESGAGTGWTVYPPLSAGTAHAGASVDLSIFSLHLAGISSILGAVNFITTVIN?RTSGITLDRLPLFVWSVVITAVLLLLSLPVL-	-307.1084500000001	FALSE	FALSE
GBMLH1679-13	tattcggaatatgatcaggtttagtgggaactgctttaagtctattaattcgggctgaactaggtcaacctggtgccttattaggtgacgatcaattatacaacgtaattgtaaccgctcacgcttttgttataattttttttcttgttatacctataataattggaggatttggtaattgactagtgccattaatgttaggtgcacctgatatagcatttcctcgacttaataacataagtttttgattattaccccctgctttactgctacttctatcctcagccgctgttgaaagtggggcaggtacaggatggactgtatacccacctttatcaagtaatttagcacatgctgggggttctgttgatcttgctattttttctttacatttagctggtgtttcttctattctaggtgctgtaaattttattactacaattattaatatacgatgacgcggtatacagtttgaacggttaccattgtttgtttggtctgttaaaattactgcaattttactattactttctttacccgttttagcaggtgctattactatacttctaacagatcgaaattttaatacagctttttttgacccagcaggaggtggagacccaattttataccaacatctt	-------------tattcggaatatgatcaggtttagtgggaactgctttaagtctattaattcgggctgaactaggtcaacctggtgccttattaggtgacgatcaattatacaacgtaattgtaaccgctcacgcttttgttataattttttttcttgttatacctataataattggaggatttggtaattgactagtgccattaatgttaggtgcacctgatatagcatttcctcgacttaataacataagtttttgattattaccccctgctttactgctacttctatcctcagccgctgttgaaagtggggcaggtacaggatggactgtatacccacctttatcaagtaatttagcacatgctgggggttctgttgatcttgctattttttctttacatttagctggtgtttcttctattctaggtgctgtaaattttattactacaattattaatatacgatgacgcggtatacagtttgaacggttaccattgtttgtttggtctgttaaaattactgcaattttactattactttctttacccgttttagcaggtgctattactatacttctaacagatcgaaattttaatacagctttttttgacccagcaggaggtggagacccaattttataccaacatctt	-----FG?WSGLVGTALSLLIRAELGQPGALLGDDQLYNVIVTAHAFV?IFFLV?P??IGGFGNWLVPLMLGAPD?AFPRLNN?SFWLLPPALLLLLSSAAVESGAGTGWTVYPPLSSNLAHAGGSVDLAIFSLHLAGVSSILGAVNFITTIIN?RWRG?QFERLPLFVWSV?ITAILLLLSLPVLAGAIT?LLTDRNFNTAFFDPAGGGDPILYQHL	-183.90185000000008	FALSE	FALSE
MZCRI3297-13	gtaggtacatccctaagcttacttattcgagctgagcttggtcaacctggttcattaattggagatgaccaaatttataatgttattgttactgcacatgcatttattataattttcttcatggttatgcctattataattgggggatttggtaattgacttgtccctttaatgttgggtgcacctgatatagctttcccgcgaataaataatataagcttttgacttttacccccgtctctcactttacttttagctagcagtatagtagaaagtggggcaggaaccggttgaactgtttatccgcctttatccgccggaattgctcatgccggagcttccgttgatttagctattttctccctccatcttgcgggggtttcctccattttaggggctgtaaattttattactactactattaatatacgtacccccggaatgactatggatcgaattcctttatttgtgtgatctgttattattacagctattttattattattatccctgcccgttttagctggggctattacgatattgttaaccgatcgaaatttaaatacatc	------------------------------------gtaggtacatccctaagcttacttattcgagctgagcttggtcaacctggttcattaattggagatgaccaaatttataatgttattgttactgcacatgcatttattataattttcttcatggttatgcctattataattgggggatttggtaattgacttgtccctttaatgttgggtgcacctgatatagctttcccgcgaataaataatataagcttttgacttttacccccgtctctcactttacttttagctagcagtatagtagaaagtggggcaggaaccggttgaactgtttatccgcctttatccgccggaattgctcatgccggagcttccgttgatttagctattttctccctccatcttgcgggggtttcctccattttaggggctgtaaattttattactactactattaatatacgtacccccggaatgactatggatcgaattcctttatttgtgtgatctgttattattacagctattttattattattatccctgcccgttttagctggggctattacgatattgttaaccgatcgaaatttaaatacatc	------------VGTSLSLLIRAELGQPGSLIGDDQIYNVIVTAHAFI?IFFMVMPI?IGGFGNWLVPLMLGAPD?AFPR?NN?SFWLLPPSLTLLLASS?VESGAGTGWTVYPPLSAGIAHAGASVDLAIFSLHLAGVSSILGAVNFITTTIN?RTPGMTMDRIPLFVWSVIITAILLLLSLPVLAGAIT?LLTDRNLNT-	-198.55781999999996	FALSE	FALSE
UPOLL285-09	atactttactttatttttgctatatgatcaggaataattggtgcatcactaagtataattatccgtatagaactagcaactcctggaagatgaattaataatgatcaaatttataatactattgttactgcccatgcttttattataattttctttatagttataccattcataattggaggatttggaaattgattagtacccttaataattggagccccagatatagctttcccacgaataaataatataagattttgattattaattccttccttattactactattaataggaaatactttaacttcaggttcaggaacaggatgaacaatttaccctccattatcatcgattacatttcattcatctttttcagtagatttttctatcttctccttacatatagcaggaatctcttcaattataggagctattaattttattgtaactattattttaataaaaaatatttctcttaatataaatcaaatccctctatttccttgatcagtaaaaattactgcaatcttacttcttctctctcttccagttttagcaggagctattacaatattattaacagatcgaaatttaaatacatcattttttgacccttcaggaggtggagacccaatttta	atactttactttatttttgctatatgatcaggaataattggtgcatcactaagtataattatccgtatagaactagcaactcctggaagatgaattaataatgatcaaatttataatactattgttactgcccatgcttttattataattttctttatagttataccattcataattggaggatttggaaattgattagtacccttaataattggagccccagatatagctttcccacgaataaataatataagattttgattattaattccttccttattactactattaataggaaatactttaacttcaggttcaggaacaggatgaacaatttaccctccattatcatcgattacatttcattcatctttttcagtagatttttctatcttctccttacatatagcaggaatctcttcaattataggagctattaattttattgtaactattattttaataaaaaatatttctcttaatataaatcaaatccctctatttccttgatcagtaaaaattactgcaatcttacttcttctctctcttccagttttagcaggagctattacaatattattaacagatcgaaatttaaatacatcattttttgacccttcaggaggtggagacccaatt	?LYFIFA?WSG?IGASLS?IIR?ELATPG?WINNDQIYNTIVTAHAFI?IFF?V?PF?IGGFGNWLVPL?IGAPD?AFPR?NN??FWLLIPSLLLLL?GNTLTSGSGTGWTIYPPLSSITFHSSFSVDFSIFSLH?AGISSI?GAINFIVTIIL??NISLN?NQIPLFPWSV?ITAILLLLSLPVLAGAIT?LLTDRNLNTSFFDPSGGGDPI	-330.9225300000001	FALSE	FALSE
ANICT1875-11	acaatatattttctttttgggatttgagctggattaattggtacctctttaagtttattaattcgaaccgaattaagaattacaaattcattaattggtaatgatcaaatttataatactattgttacatcacatgcttttattataattttttttatagttatacctattataattggaggatttggaaattgattaattccattaatattaggagcccctgatatagctttccctcgaataaataatataagtttttgattattacccccttctttaatatttttaatttttagaagaattattgaaaatgggacaggaactggatgaacaatttatcctcctctttcatcaaatattaatcatagaggaagatcagttgatttaactattttttctcttcatttagctggaatttcttccattttaggagctattaatttcattacttcaattattaatatacgtgttaataatatatcttttgatcaattaccactatttgtttgagctatcggtgtaacaactcttttacttcttatttcattaccagttttagctggagctattactatattattaactgatcgaaatttaaatacttc	acaatatattttctttttgggatttgagctggattaattggtacctctttaagtttattaattcgaaccgaattaagaattacaaattcattaattggtaatgatcaaatttataatactattgttacatcacatgcttttattataattttttttatagttatacctattataattggaggatttggaaattgattaattccattaatattaggagcccctgatatagctttccctcgaataaataatataagtttttgattattacccccttctttaatatttttaatttttagaagaattattgaaaatgggacaggaactggatgaacaatttatcctcctctttcatcaaatattaatcatagaggaagatcagttgatttaactattttttctcttcatttagctggaatttcttccattttaggagctattaatttcattacttcaattattaatatacgtgttaataatatatcttttgatcaattaccactatttgtttgagctatcggtgtaacaactcttttacttcttatttcattaccagttttagctggagctattactatattattaactgatcgaaatttaaatacttc	T?YFLFGIWAGLIGTSLSLLIRTEL?ITNSLIGNDQIYNTIVTSHAFI?IFF?V?PI?IGGFGNWLIPL?LGAPD?AFPR?NN?SFWLLPPSL?FLIF??IIENGTGTGWTIYPPLSSNINH?G?SVDLTIFSLHLAGISSILGAINFITSIIN?RVNN?SFDQLPLFVWAIGVTTLLLLISLPVLAGAIT?LLTDRNLNT-	-293.3403000000001	FALSE	FALSE
MEC772-04	ttatattttatttttggaatttgagcaggaatagtaggaacatctttaagcttattaattcgagctgaattaggtaaccctggttctttaattggcgatgatcaaatttataatactattgtaacagctcatgcttttattataattttcttcatagttatacctattataattggaggatttggaaattgattagtccctctaatattaggagcccctgatatagctttcccccgaataaataatatgagtttttgacttttacccccttcccttactcttttaatttcaagaagaattgtagaaaatggagctggtacgggttgaacagtttacccccctctttcatctaatattgcccatggaggaagatctgtagatttagcaattttttctttacatttagctggaatttcttcaattttaggagcaattaattttattaccaccattattaatatacgaattaatggaatatcatttgatcaaatacccttatttgtatgagcggttggaattactgctttattattattactttctctacctgtattagcaggtgctattactatattattaactgatcgtaatttaaatacatcattttttgatccggcaggaggag	---ttatattttatttttggaatttgagcaggaatagtaggaacatctttaagcttattaattcgagctgaattaggtaaccctggttctttaattggcgatgatcaaatttataatactattgtaacagctcatgcttttattataattttcttcatagttatacctattataattggaggatttggaaattgattagtccctctaatattaggagcccctgatatagctttcccccgaataaataatatgagtttttgacttttacccccttcccttactcttttaatttcaagaagaattgtagaaaatggagctggtacgggttgaacagtttacccccctctttcatctaatattgcccatggaggaagatctgtagatttagcaattttttctttacatttagctggaatttcttcaattttaggagcaattaattttattaccaccattattaatatacgaattaatggaatatcatttgatcaaatacccttatttgtatgagcggttggaattactgctttattattattactttctctacctgtattagcaggtgctattactatattattaactgatcgtaatttaaatacatcattttttgatccggcaggaggag	-LYFIFGIWAG?VGTSLSLLIRAELGNPGSLIGDDQIYNTIVTAHAFI?IFF?V?PI?IGGFGNWLVPL?LGAPD?AFPR?NNMSFWLLPPSLTLLIS??IVENGAGTGWTVYPPLSSNIAHGG?SVDLAIFSLHLAGISSILGAINFITTIIN?RING?SFDQ?PLFVWAVGITALLLLLSLPVLAGAIT?LLTDRNLNTSFFDPAGG-	-202.23658	FALSE	FALSE
GBCO3882-19	tagagtgttaattcgactagaattaggtcaaccaggatcatttattggtgacgatcaaatctataacgtaatggttactgcgcatgcttttattataatttttttcatggtgatacctattataatcggagggtttggaaactgattagtgccattaataattggagccccagatatggcttttcctcgaataaataatataagattttgattattaccaccctctttaatattacttctatcaggcgggatagttgaaagaggggcgggcacaggatgaactgtgtaccctcctctatctgctgggattgcccatagaggagcttcagtagatctatctatttttagcctacatctggccggggcttcttctattttaggtgccgtaaatttcattactacaattattaatatacgaacaatcggtatgtcctgggaccaaacccccctgtttgtgtgatctgtttttttaacagcaattctactacttctatccctacctgttttggcaggtgcaattacaatattattgaccgaccgtaacctaaacacctccttttttgatcctgcgggtggaggggaccccgttctttatcaacaccta	--------------------------------------------------tagagtgttaattcgactagaattaggtcaaccaggatcatttattggtgacgatcaaatctataacgtaatggttactgcgcatgcttttattataatttttttcatggtgatacctattataatcggagggtttggaaactgattagtgccattaataattggagccccagatatggcttttcctcgaataaataatataagattttgattattaccaccctctttaatattacttctatcaggcgggatagttgaaagaggggcgggcacaggatgaactgtgtaccctcctctatctgctgggattgcccatagaggagcttcagtagatctatctatttttagcctacatctggccggggcttcttctattttaggtgccgtaaatttcattactacaattattaatatacgaacaatcggtatgtcctgggaccaaacccccctgtttgtgtgatctgtttttttaacagcaattctactacttctatccctacctgttttggcaggtgcaattacaatattattgaccgaccgtaacctaaacacctccttttttgatcctgcgggtggaggggaccccgttctttatcaacaccta	-----------------?VLIRLELGQPGSFIGDDQIYNVMVTAHAFI?IFFMV?PI?IGGFGNWLVPL?IGAPDMAFPR?NN??FWLLPPSL?LLLSGG?VE?GAGTGWTVYPPLSAGIAH?GASVDLSIFSLHLAGASSILGAVNFITTIIN?RTIGMSWDQTPLFVWSVFLTAILLLLSLPVLAGAIT?LLTDRNLNTSFFDPAGGGDPVLYQHL	-200.98148000000012	FALSE	FALSE
ASSCR3979-12	ccctaattggagacgaccaaatttacaatgtaattgtaactgcacacgctttcattataattttcttcatagttataccaatcataattggaggattcggaaattgactcgtaccactaatattaggggccccagacatagcctttccgcgaataaataacataagattttggctcttacccccttctctgacccttctaatcataagaagaattgtagaaaggggagcaggaacaggatgaacagtttatccacccctctcagcaaatatcgcacacagaggatcatcagtagatttggcaatttttagtccccatctggcaggaatttcctcaatcctgggagctgtaaattttatttccacagtaattaatatacatcctgtaggaataactcccgagcgtttgcctctctttgtttgagctgtaataattacagctattctcctactcctatc-cttccggtcttagctggggctattactatgttactaacagatcgaaatattaacacctctttctttgacccagcagggggaggagatcccattctataccaacacctt	----------------------------------------------------------------------------------------ccctaattggagacgaccaaatttacaatgtaattgtaactgcacacgctttcattataattttcttcatagttataccaatcataattggaggattcggaaattgactcgtaccactaatattaggggccccagacatagcctttccgcgaataaataacataagattttggctcttacccccttctctgacccttctaatcataagaagaattgtagaaaggggagcaggaacaggatgaacagtttatccacccctctcagcaaatatcgcacacagaggatcatcagtagatttggcaatttttagtccccatctggcaggaatttcctcaatcctgggagctgtaaattttatttccacagtaattaatatacatcctgtaggaataactcccgagcgtttgcctctctttgtttgagctgtaataattacagctattctcctactcctatc-cttccggtcttagctggggctattactatgttactaacagatcgaaatattaacacctctttctttgacccagcagggggaggagatcccattctataccaacacctt	------------------------------LIGDDQIYNVIVTAHAFI?IFF?V?PI?IGGFGNWLVPL?LGAPD?AFPR?NN??FWLLPPSLTLLI???IVE?GAGTGWTVYPPLSANIAH?GSSVDLAIFSPHLAGISSILGAVNFISTVIN?HPVG?TPERLPLFVWAV?ITAILLLL-LPVLAGAITMLLTDRNINTSFFDPAGGGDPILYQHL	-258.19546	FALSE	FALSE
GBGCR3284-19	accctatacctactctttggtgcctgggccggaatgactggcacagcactaagtctgctaatccgagcagagctttgccaacctggcgcactgctaggtgacgaccaaatctataacgtcatcgtcacggcccatgctttcgtaataatcttcttcatggtcataccagttatgatcgggggcttcggcaactgactagttccactaataattggggccccggatatagcctttcctcgtataaataacatgagtttttgactgctgcccccatccctactactactgcttgcctccgcaggcgtagagtcaggggctggcacaggatgaactgtgtaccccccattagcagccaaccttgcccatgccggagcttctgtggacttggttattttctccctacacctggccggagtgtcatcaatcttaggcgcaattaatttcatcaccacctgcatcaacataaaatccccatctctatcacaatatcacacccctctcttcgtgtggtctgtacttatcacagctgtgctacttcttttagcacttccagtgctagcagcgggcattaccatgctactaaccgatcgaaatctaaacaccaccttttttgacccggc	accctatacctactctttggtgcctgggccggaatgactggcacagcactaagtctgctaatccgagcagagctttgccaacctggcgcactgctaggtgacgaccaaatctataacgtcatcgtcacggcccatgctttcgtaataatcttcttcatggtcataccagttatgatcgggggcttcggcaactgactagttccactaataattggggccccggatatagcctttcctcgtataaataacatgagtttttgactgctgcccccatccctactactactgcttgcctccgcaggcgtagagtcaggggctggcacaggatgaactgtgtaccccccattagcagccaaccttgcccatgccggagcttctgtggacttggttattttctccctacacctggccggagtgtcatcaatcttaggcgcaattaatttcatcaccacctgcatcaacataaaatccccatctctatcacaatatcacacccctctcttcgtgtggtctgtacttatcacagctgtgctacttcttttagcacttccagtgctagcagcgggcattaccatgctactaaccgatcgaaatctaaacaccaccttttttgacccggc	TLYLLFGAWAGMTGTALSLLIRAELCQPGALLGDDQIYNVIVTAHAFV?IFFMV?PVMIGGFGNWLVPL?IGAPD?AFPR?NNMSFWLLPPSLLLLLASAGVESGAGTGWTVYPPLAANLAHAGASVDLVIFSLHLAGVSSILGAINFITTCIN??SPSLSQYHTPLFVWSVLITAVLLLLALPVLAAGITMLLTDRNLNTTFFDP-	-193.85844999999992	FALSE	FALSE
ACEA265-14	aaattaattcaattattaataacaatcaattatataatgttattgttacaattcatgcctttattataattttttttataactataccaattgtaattggtggatttggaaattgattaattcctataataataggatgcccagatatatcatttccacgactaaataacattagattttgacttttaccaccctcactaataataataatctgcagatttataattaataacggaacaggaacaggatgaactatttaccctcccttatcaaataatattgcacataataatatttcagtagatttaactattttttctttacatttagcaggaatttcatctattttaggagctattaactttatttgtacaattttaaatataataccaaacaatttaaaattaaatcaaattccattatttccatgatctattttaatcacagctacattactaattttatctctacctgtattagcaggtgcaattactatattattaactgatcgaaacttaaatacttcatt	------------------------------------------------------aaattaattcaattattaataacaatcaattatataatgttattgttacaattcatgcctttattataattttttttataactataccaattgtaattggtggatttggaaattgattaattcctataataataggatgcccagatatatcatttccacgactaaataacattagattttgacttttaccaccctcactaataataataatctgcagatttataattaataacggaacaggaacaggatgaactatttaccctcccttatcaaataatattgcacataataatatttcagtagatttaactattttttctttacatttagcaggaatttcatctattttaggagctattaactttatttgtacaattttaaatataataccaaacaatttaaaattaaatcaaattccattatttccatgatctattttaatcacagctacattactaattttatctctacctgtattagcaggtgcaattactatattattaactgatcgaaacttaaatacttcatt	------------------?LIQLL?TINY?MLLLQFMPLL?FFL?LYQL?LVDLEID?FL??*DAQ?YHFHD??TLDFDFYHPH????SADL?L?TEQEQDELFTLPYQ??LH???FQ*I?LFFLYI*QEFHLF*ELLTLFVQF???YQTI?N?I?FHYFHDLF?SQLHY?FYLYLY*QVQLLYY?LIET??LH-	-997.7038900000001	TRUE	TRUE
BBLOC133-11	ggatctttaattggagatgatcaaatttataatactattgtaacagctcatgctttcattataattttttttatagttatacctattataattggaggatttggtaattgactcgtacctcttatgttaggggcaccagatatagctttcccacgaataaataatataagtttttgacttcttccaccttctttaactttattaatttcaagtagaattgtagaaaatggagcaggaacaggatgaacagtttaccccccactttcatctaatattgcccatggaggaagatctgtagatttagctattttttcccttcacttagcgggtatttcatctattttaggagcaattaattttattacaacaattattaatatacgattaaatagtctatcttttgatcaaatacctttatttatttgagcagtaggaattactgcatttttattactattatctttaccagta	----------------------------------------------------ggatctttaattggagatgatcaaatttataatactattgtaacagctcatgctttcattataattttttttatagttatacctattataattggaggatttggtaattgactcgtacctcttatgttaggggcaccagatatagctttcccacgaataaataatataagtttttgacttcttccaccttctttaactttattaatttcaagtagaattgtagaaaatggagcaggaacaggatgaacagtttaccccccactttcatctaatattgcccatggaggaagatctgtagatttagctattttttcccttcacttagcgggtatttcatctattttaggagcaattaattttattacaacaattattaatatacgattaaatagtctatcttttgatcaaatacctttatttatttgagcagtaggaattactgcatttttattactattatctttaccagt	------------------IFNW?WSNL?YYCNSSCFHYNFFYSYTYYNW?IW?LTRTSYV?GT?YSFPTN??YKFLTSSTFFNFINFK*NC??WS?N?MNSLPPTFI?YCPW?KIC?FSYFFPSLSGYFIYF?SN?FYYNNY?YTI?*SIFWSNTFIYLSS?NYCIFITIIFTS	-956.0310999999995	TRUE	TRUE
AGMPE153-18	ttattcgagctgaattaggtcatgcaggatcattaattggtgatgaccaaatttataacgtaattgttacagctcatgcttttgttataattttttttatagttataccaattttaattggaggttttggaaactgacttgttccccttatattaggggcccctgatatagcatttcctcgaataaataatataagtttctggttattacccccatctctaactttattattatctagttcaattgtagaaaatggggcaggtactggatgaaccgtatacccacctctatcatcaggaattgctcatgctggggcttcagttgacttagcaattttttctctacatcttgcaggtatttcttctattcttggggcagtaaattttattacaactgttattaatatacggtctgaaggaattacattagatcgaatacctttattcgtatgatcagttattattacagctattttattacttctttctttaccagttttagctggagctattactatacttttaaca	----------------------------------------------------------ttattcgagctgaattaggtcatgcaggatcattaattggtgatgaccaaatttataacgtaattgttacagctcatgcttttgttataattttttttatagttataccaattttaattggaggttttggaaactgacttgttccccttatattaggggcccctgatatagcatttcctcgaataaataatataagtttctggttattacccccatctctaactttattattatctagttcaattgtagaaaatggggcaggtactggatgaaccgtatacccacctctatcatcaggaattgctcatgctggggcttcagttgacttagcaattttttctctacatcttgcaggtatttcttctattcttggggcagtaaattttattacaactgttattaatatacggtctgaaggaattacattagatcgaatacctttattcgtatgatcagttattattacagctattttattacttctttctttaccagttttagctggagctattactatacttttaaca	--------------------IRAELGHAGSLIGDDQIYNVIVTAHAFV?IFF?V?PILIGGFGNWLVPL?LGAPD?AFPR?NN?SFWLLPPSLTLLLSSSIVENGAGTGWTVYPPLSSGIAHAGASVDLAIFSLHLAGISSILGAVNFITTVIN?RSEGITLDR?PLFVWSVIITAILLLLSLPVLAGAIT?LLT	-243.80933999999996	FALSE	FALSE
OPPKI883-17	acaatatattttatttttggtatctgatctggtatagttgggatgatacttagaatattaattcgggttgagttagctcagccaggttcttttttccaaaatgaacaaatatacaatgtaattgttacttctcatgcatttattataattttttttatagttatacctattatgattgggggttttggcaattgattattacctttaataattggggctccagatatagcttttcctcgtttaaataatataagattttgattattaattccttctttatctttgttaatcttaagttcatttgttgaagtgggggccggtactggttgaacagtttaccctcctctatcttctaatattgctcattctggtgctagagttgatttagctattttttctttacatctcgctggtatttcttctattttaggagctgttaattttattaccacagtaattaatatacgatgtattggagtaactattgataaaattccattatttgtttgatcagtttttattacagctattttattattattatccttacctgttt-agctggggctattacaatattactaactgatcgtaatttaaatacttctttttttgacccttcagggggtggtgacc	acaatatattttatttttggtatctgatctggtatagttgggatgatacttagaatattaattcgggttgagttagctcagccaggttcttttttccaaaatgaacaaatatacaatgtaattgttacttctcatgcatttattataattttttttatagttatacctattatgattgggggttttggcaattgattattacctttaataattggggctccagatatagcttttcctcgtttaaataatataagattttgattattaattccttctttatctttgttaatcttaagttcatttgttgaagtgggggccggtactggttgaacagtttaccctcctctatcttctaatattgctcattctggtgctagagttgatttagctattttttctttacatctcgctggtatttcttctattttaggagctgttaattttattaccacagtaattaatatacgatgtattggagtaactattgataaaattccattatttgtttgatcagtttttattacagctattttattattattatccttacctgttt-agctggggctattacaatattactaactgatcgtaatttaaatacttctttttttgacccttcagggggtggtgacc	T?YFIFGIWSG?VGM?L??LIRVELAQPGSFFQNEQ?YNVIVTSHAFI?IFF?V?PIMIGGFGNWLLPL?IGAPD?AFPRLNN??FWLLIPSLSLLILSSFVEVGAGTGWTVYPPLSSNIAHSGA?VDLAIFSLHLAGISSILGAVNFITTVIN?RCIGVTID?IPLFVWSVFITAILLLLSLPV-AGAIT?LLTDRNLNTSFFDPSGGGD-	-257.80294	FALSE	FALSE
CNTIC2807-15	cccaggaactttaattggagatgatcaaatttataatgttattgttactgctcatgcatttattataattttttttatagtaatgcctattttaatcgggggttttggaaattgactattacctcttatacttggagcccctgatatagcctttccccgaataaataacatgagattctgattactacctccatctatttctttacttctttctagatcaattgttgaaaatggtgcaggaacaggatgaactgtgtatccccctttatcagcgaatattgctcacagaggagcttctgtggatctagcaatcttttccctccatttagcaggaatttcgtctattttaggatcagtgaattttattactaccgcaattaatatgcgagccaatggtattacactagatcgaatacctttatttgtctgatcagttgttattacaacaattcttttacttctttctcttcccgtacttgcaggagcaattactatgctattaaccgatcgaaatctaaatacatctttctttgacccggcaggtgggggagaccctattctttatcaacactt	----------------------------------------------------------------------------------caggaactttaattggagatgatcaaatttataatgttattgttactgctcatgcatttattataattttttttatagtaatgcctattttaatcgggggttttggaaattgactattacctcttatacttggagcccctgatatagcctttccccgaataaataacatgagattctgattactacctccatctatttctttacttctttctagatcaattgttgaaaatggtgcaggaacaggatgaactgtgtatccccctttatcagcgaatattgctcacagaggagcttctgtggatctagcaatcttttccctccatttagcaggaatttcgtctattttaggatcagtgaattttattactaccgcaattaatatgcgagccaatggtattacactagatcgaatacctttatttgtctgatcagttgttattacaacaattcttttacttctttctcttcccgtacttgcaggagcaattactatgctattaaccgatcgaaatctaaatacatctttctttgacccggcaggtgggggagaccctattctttatcaacactt	----------------------------GTLIGDDQIYNVIVTAHAFI?IFF?VMPILIGGFGNWLLPL?LGAPD?AFPR?NNM?FWLLPPSISLLLS?SIVENGAGTGWTVYPPLSANIAH?GASVDLAIFSLHLAGISSILGSVNFITTAINMRANGITLDR?PLFVWSVVITTILLLLSLPVLAGAITMLLTDRNLNTSFFDPAGGGDPILYQH-	-182.45195000000004	FALSE	FALSE
PMANK936-08	ctttaattggagatgatcaaatttataatactattgttacagcacatgcttttattataattttttttatagtaatacctattataattggaggatttggtaattgattagttcctttaatattaggagccccagatatagcatttcctcgaataaataatataagtttttgacttctccccccctcattaactttattaatttcaagaagaattgtagaaaatggagcaggaacaggatgaacagtatatcctcccctttcatctaatattgctcatgggggaagatcagtagatcttgctattttttccctccacttagcaggtatttcatctattttaggagctattaattttattaccacaattattaacatacgattaaatagtttatcttttgatcaaatacctttatttatttgagctgtagggattactgcatttttattattattatctttacctgttttagctggagctattactatacttttaacagatcgaaatttaaatacatcttttttcgatcctgctggaggaggagatcctattttatatcaacattta	----------------------------------------------------------------------------------------ctttaattggagatgatcaaatttataatactattgttacagcacatgcttttattataattttttttatagtaatacctattataattggaggatttggtaattgattagttcctttaatattaggagccccagatatagcatttcctcgaataaataatataagtttttgacttctccccccctcattaactttattaatttcaagaagaattgtagaaaatggagcaggaacaggatgaacagtatatcctcccctttcatctaatattgctcatgggggaagatcagtagatcttgctattttttccctccacttagcaggtatttcatctattttaggagctattaattttattaccacaattattaacatacgattaaatagtttatcttttgatcaaatacctttatttatttgagctgtagggattactgcatttttattattattatctttacctgttttagctggagctattactatacttttaacagatcgaaatttaaatacatcttttttcgatcctgctggaggaggagatcctattttatatcaacattta	------------------------------LIGDDQIYNTIVTAHAFI?IFF?V?PI?IGGFGNWLVPL?LGAPD?AFPR?NN?SFWLLPPSLTLLIS??IVENGAGTGWTVYPPLSSNIAHGG?SVDLAIFSLHLAGISSILGAINFITTIIN?RLNSLSFDQ?PLFIWAVGITAFLLLLSLPVLAGAIT?LLTDRNLNTSFFDPAGGGDPILYQHL	-224.08444	FALSE	FALSE
RDHP126-05	ttcgaacagaattaggaaatccaggttctttaattggagatgatcaaatttacaatactattgttacagctcatgcttttattataattttttttatagtaatacctattataattggaggatttggtaattgattagttccattaatattaggagccccagacatagctttcccacgaataaataatatgagattttgattattacccccctcactaatattactaatttctagcagaattgtagaaaatggagcaggaacaggatgaacagtttatcccccactttcatctaatattgctcacagaggatcttctgttgatttagcaatcttttctttacatttagccggaatctcatctattttaggagctattaattttattacaacaattattaatatacgtgttaataatatatcttttgatcaaatacctttatttgtttgagcagtaggaattacagctcttcttttattattatcactcccagtattagctggagctattactatacttcttactgatcgaaatattaatacatcattttttgatcctgctggaggaggagatcctattttatatc	-------------------------------------------------------------ttcgaacagaattaggaaatccaggttctttaattggagatgatcaaatttacaatactattgttacagctcatgcttttattataattttttttatagtaatacctattataattggaggatttggtaattgattagttccattaatattaggagccccagacatagctttcccacgaataaataatatgagattttgattattacccccctcactaatattactaatttctagcagaattgtagaaaatggagcaggaacaggatgaacagtttatcccccactttcatctaatattgctcacagaggatcttctgttgatttagcaatcttttctttacatttagccggaatctcatctattttaggagctattaattttattacaacaattattaatatacgtgttaataatatatcttttgatcaaatacctttatttgtttgagcagtaggaattacagctcttcttttattattatcactcccagtattagctggagctattactatacttcttactgatcgaaatattaatacatcattttttgatcctgctggaggaggagatcctattttatatc	---------------------RTELGNPGSLIGDDQIYNTIVTAHAFI?IFF?V?PI?IGGFGNWLVPL?LGAPD?AFPR?NNM?FWLLPPSL?LLISS?IVENGAGTGWTVYPPLSSNIAH?GSSVDLAIFSLHLAGISSILGAINFITTIIN?RVNN?SFDQ?PLFVWAVGITALLLLLSLPVLAGAIT?LLTDRNINTSFFDPAGGGDPILY-	-218.9033500000001	FALSE	FALSE
CONO250-08	tggtgcattattaggagacgatcaactatataatgtgattgtgacagctcatgcttttgttataattttttttttagtaatacctataataattggaggatttggaaactgattagttcctttaatattaggggctccagatatagcttttcctcgattaaacaatataagtttttgacttcttccaccttctttgcttttattactttcatcggctgctgttgaaagtggagttggaactggatgaacagtttatccaccgcttgctggaaatttggcacatgctggtggttctgtagatttagctattttttctttacatttagcgggtgcttcatcaattttgggagctgtaaattttattactactattattaatatacgatggcgaggaatgcaatttgaacgcttgccattatttgtttgatcagtgaagattactgctattttattgttattatctttacctgttttagcaggagctattacaatacttttaacagatcgaaattttaatactgctttttttgatccagctggtggtggagatccaatcttgtatcagcattta	-----------------------------------------------------------------------------------tggtgcattattaggagacgatcaactatataatgtgattgtgacagctcatgcttttgttataattttttttttagtaatacctataataattggaggatttggaaactgattagttcctttaatattaggggctccagatatagcttttcctcgattaaacaatataagtttttgacttcttccaccttctttgcttttattactttcatcggctgctgttgaaagtggagttggaactggatgaacagtttatccaccgcttgctggaaatttggcacatgctggtggttctgtagatttagctattttttctttacatttagcgggtgcttcatcaattttgggagctgtaaattttattactactattattaatatacgatggcgaggaatgcaatttgaacgcttgccattatttgtttgatcagtgaagattactgctattttattgttattatctttacctgttttagcaggagctattacaatacttttaacagatcgaaattttaatactgctttttttgatccagctggtggtggagatccaatcttgtatcagcattta	----------------------------GALLGDDQLYNVIVTAHAFV?IFFLV?P??IGGFGNWLVPL?LGAPD?AFPRLNN?SFWLLPPSLLLLLSSAAVESGVGTGWTVYPPLAGNLAHAGGSVDLAIFSLHLAGASSILGAVNFITTIIN?RWRGMQFERLPLFVWSVKITAILLLLSLPVLAGAIT?LLTDRNFNTAFFDPAGGGDPILYQHL	-201.61040000000014	FALSE	FALSE
GUPPY362-17	actttatattttattttaggaatttgagcaggtatagtaggaacatctcttagtcttattattcgaacagaattaggtaacccaggatctttaattggagatgaccaaatttataatactattgttacagctcatgcttttattataattttttttatagttataccaattataattggggggtttggaaattgactaattcctctaatacttggagcccctgatatagccttcccccgaataaataatataagattttgacttttacccccttctttgatacttttaatttcaagcagtattgttgaaaatggagtaggaacaggatgaacaatttacccccctctctcatctaatattgcccatagaggatcttctgttgatttagcaattttttctttacatttagctggaatttcttctattttaggagctattaattttattacaacaattattaatatacgaattaataatataacttatgatcaaatacctttatttgtttgagctgtaggaattacagctttattattattactttctcttcctgtattagctggagcaatcactatacttcttacagatcgaaatttaaatacttcattttttgatcctgcaggagggggagaccctattttatatc	actttatattttattttaggaatttgagcaggtatagtaggaacatctcttagtcttattattcgaacagaattaggtaacccaggatctttaattggagatgaccaaatttataatactattgttacagctcatgcttttattataattttttttatagttataccaattataattggggggtttggaaattgactaattcctctaatacttggagcccctgatatagccttcccccgaataaataatataagattttgacttttacccccttctttgatacttttaatttcaagcagtattgttgaaaatggagtaggaacaggatgaacaatttacccccctctctcatctaatattgcccatagaggatcttctgttgatttagcaattttttctttacatttagctggaatttcttctattttaggagctattaattttattacaacaattattaatatacgaattaataatataacttatgatcaaatacctttatttgtttgagctgtaggaattacagctttattattattactttctcttcctgtattagctggagcaatcactatacttcttacagatcgaaatttaaatacttcattttttgatcctgcaggagggggagaccctattttatatc	TLYFILGIWAG?VGTSLSLIIRTELGNPGSLIGDDQIYNTIVTAHAFI?IFF?V?PI?IGGFGNWLIPL?LGAPD?AFPR?NN??FWLLPPSL?LLISSSIVENGVGTGWTIYPPLSSNIAH?GSSVDLAIFSLHLAGISSILGAINFITTIIN?RINN?TYDQ?PLFVWAVGITALLLLLSLPVLAGAIT?LLTDRNLNTSFFDPAGGGDPILY-	-202.81253000000004	FALSE	FALSE
RDLQI558-09	actttatattttatttttggaatttgatcaggaatagtaggaacatctttaagtttacttattcgagctgaattaggaactcctggatctttaattggagatgatcaaatttataatactattgtaacagctcatgcttttattataattttttttatagttatacctattataattggtggatttggaaattgattagtaccattaatgttaggagccccagatatagctttccctcgaataaataatataagattttgacttttacccccctctcttatattattaatttcaagaagaattgtagaaaatggagcaggaacaggatgaacagtttatcctcctttatcttctaatattgcccatgggggtagttctgtagatcttgctattttttcccttcatttagcaggtatttcttcaattttaggagcgattaattttattactactattattaatataaaattaaatggtttatcatttgatcaaatacctttatttgtgtgagctgttggaattacagctttattattacttttatctttacctgtattagcaggagctattaccatattattaactgaccg	actttatattttatttttggaatttgatcaggaatagtaggaacatctttaagtttacttattcgagctgaattaggaactcctggatctttaattggagatgatcaaatttataatactattgtaacagctcatgcttttattataattttttttatagttatacctattataattggtggatttggaaattgattagtaccattaatgttaggagccccagatatagctttccctcgaataaataatataagattttgacttttacccccctctcttatattattaatttcaagaagaattgtagaaaatggagcaggaacaggatgaacagtttatcctcctttatcttctaatattgcccatgggggtagttctgtagatcttgctattttttcccttcatttagcaggtatttcttcaattttaggagcgattaattttattactactattattaatataaaattaaatggtttatcatttgatcaaatacctttatttgtgtgagctgttggaattacagctttattattacttttatctttacctgtattagcaggagctattaccatattattaactgacc	TLYFIFGIWSG?VGTSLSLLIRAELGTPGSLIGDDQIYNTIVTAHAFI?IFF?V?PI?IGGFGNWLVPLMLGAPD?AFPR?NN??FWLLPPSL?LLIS??IVENGAGTGWTVYPPLSSNIAHGGSSVDLAIFSLHLAGISSILGAINFITTIIN??LNGLSFDQ?PLFVWAVGITALLLLLSLPVLAGAIT?LLTD-	-246.68991000000003	FALSE	FALSE
BLPCO815-08	taggaacttcattaagattattaattcgagctgaattaggaaccccaggatctttaatcggagatgatcaaatttacaatactattgtaacagctcatgcttttattataattttttttatagttatacctattataattggaggatttggaaattgattagtaccattaatattaggggcccctgatatagcatttcctcgaataaataatataagtttttgattacttcccccatcattaaccttattaatttcaagaagaatcgtagaaaatggagcaggaacaggatgaacagtttaccccccactttcatctaatattgctcatggaggtagatcagttgatttagctattttttcccttcatttagcgggtatttcttcaattttaggagctattaattttattactacaattattaatatacgattaaataatttatcctttgaccaaataccattatttgtgtgagccgtaggtattacagcatttttattattattatctttaccagttttagcaggtgctattactatacttttaacagaccgcaatctaaatacatcattttttgaccctgctggagggggagacccaattttataccaacattta	-------------------------------------taggaacttcattaagattattaattcgagctgaattaggaaccccaggatctttaatcggagatgatcaaatttacaatactattgtaacagctcatgcttttattataattttttttatagttatacctattataattggaggatttggaaattgattagtaccattaatattaggggcccctgatatagcatttcctcgaataaataatataagtttttgattacttcccccatcattaaccttattaatttcaagaagaatcgtagaaaatggagcaggaacaggatgaacagtttaccccccactttcatctaatattgctcatggaggtagatcagttgatttagctattttttcccttcatttagcgggtatttcttcaattttaggagctattaattttattactacaattattaatatacgattaaataatttatcctttgaccaaataccattatttgtgtgagccgtaggtattacagcatttttattattattatctttaccagttttagcaggtgctattactatacttttaacagaccgcaatctaaatacatcattttttgaccctgctggagggggagacccaattttataccaacattta	-------------GTSL?LLIRAELGTPGSLIGDDQIYNTIVTAHAFI?IFF?V?PI?IGGFGNWLVPL?LGAPD?AFPR?NN?SFWLLPPSLTLLIS??IVENGAGTGWTVYPPLSSNIAHGG?SVDLAIFSLHLAGISSILGAINFITTIIN?RLNNLSFDQ?PLFVWAVGITAFLLLLSLPVLAGAIT?LLTDRNLNTSFFDPAGGGDPILYQHL	-197.83507000000006	FALSE	FALSE
GMOLJ014-18	aggaaacccagggtctttaattggagatgatcagatttataatactattgttactgctcatgcatttattataattttttttatagtaatgcctattataattggtggatttggaaattgattagttccattaatattaggagccccagacatagcattcccccgaataaataatataagattttgattattacctccttctattatactattaatttcaagtagaattgtagaaaatggagcaggtactggatgaacagtttaccccccactttcatcaaatattgctcatagaggcagatctgtagatttagctattttttctttacatttagctggaatttcttcaattttaggtgcagttaattttattacaactattattaatatacgaccaaataatatatcattagaccaaataccactatttgtttgagcagtaggtattacagctcttttattacttttatctttaccagtattagcgggtgctattactatattattaacagatcgaaatttaaatacatcattttttgaccctgccggaggaggagatccaatt	--------------------------------------------------------------------------aggaaacccagggtctttaattggagatgatcagatttataatactattgttactgctcatgcatttattataattttttttatagtaatgcctattataattggtggatttggaaattgattagttccattaatattaggagccccagacatagcattcccccgaataaataatataagattttgattattacctccttctattatactattaatttcaagtagaattgtagaaaatggagcaggtactggatgaacagtttaccccccactttcatcaaatattgctcatagaggcagatctgtagatttagctattttttctttacatttagctggaatttcttcaattttaggtgcagttaattttattacaactattattaatatacgaccaaataatatatcattagaccaaataccactatttgtttgagcagtaggtattacagctcttttattacttttatctttaccagtattagcgggtgctattactatattattaacagatcgaaatttaaatacatcattttttgaccctgccggaggaggagatccaatt	-------------------------GNPGSLIGDDQIYNTIVTAHAFI?IFF?VMPI?IGGFGNWLVPL?LGAPD?AFPR?NN??FWLLPPSI?LLISS?IVENGAGTGWTVYPPLSSNIAH?G?SVDLAIFSLHLAGISSILGAVNFITTIIN?RPNN?SLDQ?PLFVWAVGITALLLLLSLPVLAGAIT?LLTDRNLNTSFFDPAGGGDPI	-211.84471000000005	FALSE	FALSE
GBA27791-15	aggtacatcattaagagtattaattcgaacagaattaggacaacctggctcacttattggtgatgaccaaatttacaacgtaattgtaacggcccatgccttcattataatcttctttatagtcataccaatcatgattggaggatttggaaattggctaattccattaataattggagctcccgacatagcattccctcgattaaacaacataagattctgacttctaccaccatccatcttaatacttctaagatcatcaataatcgaaaagggggcagggaccggttgaacagtatacccaccattagcatcaaacctagcccattcaggagcctcagtcgacctcactattttttcccttcacttagcagggatttcttcaattttaggagccatcaatttcattaccacaatcatcaatatgcgagcagaaggaataccattagaacgaacaccattgttcatttgatcagtgttcatcacaacaattttactccttctatctctaccagtact	--------------------------------------aggtacatcattaagagtattaattcgaacagaattaggacaacctggctcacttattggtgatgaccaaatttacaacgtaattgtaacggcccatgccttcattataatcttctttatagtcataccaatcatgattggaggatttggaaattggctaattccattaataattggagctcccgacatagcattccctcgattaaacaacataagattctgacttctaccaccatccatcttaatacttctaagatcatcaataatcgaaaagggggcagggaccggttgaacagtatacccaccattagcatcaaacctagcccattcaggagcctcagtcgacctcactattttttcccttcacttagcagggatttcttcaattttaggagccatcaatttcattaccacaatcatcaatatgcgagcagaaggaataccattagaacgaacaccattgttcatttgatcagtgttcatcacaacaattttactccttctatctctaccagtact	-------------GTSL?VLIRTELGQPGSLIGDDQIYNVIVTAHAFI?IFF?V?PIMIGGFGNWLIPL?IGAPD?AFPRLNN??FWLLPPSIL?LL?SS?IEKGAGTGWTVYPPLASNLAHSGASVDLTIFSLHLAGISSILGAINFITTIINMRAEG?PLERTPLFIWSVFITTILLLLSLPV-	-297.16782000000006	FALSE	FALSE
BMAPA447-15	atcctcagttaattcattaattttaaatgatcaaatttataatgtattagttacagctcatgcattcattataattttttttatagtaatacctattataattggaggatttggaaattgattagtcccattaataattggggcccctgatatagcttttcctcgtataaataatataagtttttgacttcttcccccttctttaaattttcttttaattagatctgttgttgaaagtggaactggaacaggatgaactgtttaccctcctctttctagaaatttagctcattcagggagatcagttgatttttcaattttttccttacatttagctggaatttcttctattcttggagctattaattttatttctacaactattaatatacgatcaaatttaatttctttagaccgaatacccctatttgtttgatcagtagctattactgctctattattattattatctctccctgttttagccggagctattaccatacttttaactgatcgaaatttaaatacatcattttttgatcctgcgggagggggcgacccaattttatatcaacattta	------------------------------------------------------------atcctcagttaattcattaattttaaatgatcaaatttataatgtattagttacagctcatgcattcattataattttttttatagtaatacctattataattggaggatttggaaattgattagtcccattaataattggggcccctgatatagcttttcctcgtataaataatataagtttttgacttcttcccccttctttaaattttcttttaattagatctgttgttgaaagtggaactggaacaggatgaactgtttaccctcctctttctagaaatttagctcattcagggagatcagttgatttttcaattttttccttacatttagctggaatttcttctattcttggagctattaattttatttctacaactattaatatacgatcaaatttaatttctttagaccgaatacccctatttgtttgatcagtagctattactgctctattattattattatctctccctgttttagccggagctattaccatacttttaactgatcgaaatttaaatacatcattttttgatcctgcgggagggggcgacccaattttatatcaacattta	--------------------ILS?FINF?WSNL?CISYSSCIHYNFFYSNTYYNW?IW?LISPINNWGPWYSFSSY??YKFLTSSPFF?FSFN*ICCWKWNWN?MNCLPSSF*?FSSF?EISWFFNFFLTFSWNFFYSWSY?FYFYNY?YTI?FNFF?PNTPICLISSYYCSIIIIISPCFSRSYYHTFNWS?F?YIIFWSCG?GRPNF?STF-	-1099.2994400000005	TRUE	TRUE
TZFPB384-05	ccaacctggagccctcctgggcgacgaccagatttataacgtaatcgtaacagctcacgcttttgtaataattttctttatagtaatgcctatcatgattggagggttcggaaactgactaatccccctaatgatcggggcccccgacatggcattccctcgtatgaacaatatgagcttctgacttctcccaccatctttcctccttctactggcctcctccggcgtagaagccggggccggtactggctgaacagtttatcctccacttgcaggcaatcttgctcatgccggagcctctgtagacctaacaattttctcccttcacctagcaggtgtttcatcaattcttggggccatcaactttattacaaccattattaatatgaaacccccagcaattactcagtaccagacccccttgttcatttgagcagtattaattacagccgtactcctccttctttctctcccagtcctggccgctggaattacaatgcttctaacagatcgaaacctgaatactaccttcttcgaccccgctggcggaggagaccccattctttaccaacactta	---------------------------------------------------------------ccaacctggagccctcctgggcgacgaccagatttataacgtaatcgtaacagctcacgcttttgtaataattttctttatagtaatgcctatcatgattggagggttcggaaactgactaatccccctaatgatcggggcccccgacatggcattccctcgtatgaacaatatgagcttctgacttctcccaccatctttcctccttctactggcctcctccggcgtagaagccggggccggtactggctgaacagtttatcctccacttgcaggcaatcttgctcatgccggagcctctgtagacctaacaattttctcccttcacctagcaggtgtttcatcaattcttggggccatcaactttattacaaccattattaatatgaaacccccagcaattactcagtaccagacccccttgttcatttgagcagtattaattacagccgtactcctccttctttctctcccagtcctggccgctggaattacaatgcttctaacagatcgaaacctgaatactaccttcttcgaccccgctggcggaggagaccccattctttaccaacactta	---------------------PTWSPPGRRPDL?RNRNSSRFCNNFLYSNAYHDW?VR?LTNPPNDRGPRHGIPSYEQYELLTSPTIFPPSTGLLRR?SRGRYWLNSLSSTC?QSCSCRSLC?PNNFLPSPS?CFINSWGHQLYYNHY?YETPSNYSVPDPLVHLSSINYSRTPPSFSPSPGRWNYNASN?S?PEYYLLRPRWR??PHSLPTL-	-1177.23948	TRUE	FALSE
OPPKC380-17	ggtacttctttaagtattttaattcgagctgaattagggcaccctggagcactaattggtgatgatcaaatttataatgtaattgttacagctcacgcttttattataattttttttatggtaatacctattataattggaggatttggtaattgattagttcctttaatattaggagctcctgatatagccttcccccgaatgaataatataagtttttgattactacctcctgcccttactatactgttaatgagtagtatagtggaaaacggagctggtactggttgaactgtttaccctccactatcatctaacattgctcatggaggagcttctgttgatttagccatcttttctcttcatttagccggaatttcatctattttaggggctgtaaattttattactactgtaattaatatacgagcaactggaatcacttttgatcgaatacctttatttgtgtgatcagtagtaattactgctttattattacttttatctctccccgtattagccggagctatcacaatattattgacagatcgaaatttaaatacttcctttttcgatccggctggaggaggagaccctattttatatcaacattta	---------------------------------------ggtacttctttaagtattttaattcgagctgaattagggcaccctggagcactaattggtgatgatcaaatttataatgtaattgttacagctcacgcttttattataattttttttatggtaatacctattataattggaggatttggtaattgattagttcctttaatattaggagctcctgatatagccttcccccgaatgaataatataagtttttgattactacctcctgcccttactatactgttaatgagtagtatagtggaaaacggagctggtactggttgaactgtttaccctccactatcatctaacattgctcatggaggagcttctgttgatttagccatcttttctcttcatttagccggaatttcatctattttaggggctgtaaattttattactactgtaattaatatacgagcaactggaatcacttttgatcgaatacctttatttgtgtgatcagtagtaattactgctttattattacttttatctctccccgtattagccggagctatcacaatattattgacagatcgaaatttaaatacttcctttttcgatccggctggaggaggagaccctattttatatcaacattta	-------------GTSLSILIRAELGHPGALIGDDQIYNVIVTAHAFI?IFFMV?PI?IGGFGNWLVPL?LGAPD?AFPRMNN?SFWLLPPALT?LLMSS?VENGAGTGWTVYPPLSSNIAHGGASVDLAIFSLHLAGISSILGAVNFITTVIN?RATGITFDR?PLFVWSVVITALLLLLSLPVLAGAIT?LLTDRNLNTSFFDPAGGGDPILYQHL	-171.84129000000007	FALSE	FALSE
LEATG004-14	actttatattttatttttggtatttgagcaggaatagtgggaacatcacttagtcttattattcgaacagaactaggaaaccctggatttttaattggagatgatcaaatttataacactattgtaacagctcatgcttttattataattttttttatagttatacctattataattggaggttttggtaattgactaattccactaatattaggagcccccgatatagctttcccccgaataaataatataagtttttgacttttaccaccatcattaatattattaatttcaagtagtatcgtagaaaatggagcaggaacaggatgaactgtttacccccccctttcatctaatattgctcacagaggttcatcagtcgatttagcaattttttcattacatttagctggaatttcttcaattttaggagccattaattttattacaacaattattaatatgcgaattaatagtatatcttatgatcaaatacctttatttgtgtgagctgttggaattacagctttattacttcttctttccttacctgtcttagctggagctattactatacttttaactgatcgtaatttaaatacttcattt	actttatattttatttttggtatttgagcaggaatagtgggaacatcacttagtcttattattcgaacagaactaggaaaccctggatttttaattggagatgatcaaatttataacactattgtaacagctcatgcttttattataattttttttatagttatacctattataattggaggttttggtaattgactaattccactaatattaggagcccccgatatagctttcccccgaataaataatataagtttttgacttttaccaccatcattaatattattaatttcaagtagtatcgtagaaaatggagcaggaacaggatgaactgtttacccccccctttcatctaatattgctcacagaggttcatcagtcgatttagcaattttttcattacatttagctggaatttcttcaattttaggagccattaattttattacaacaattattaatatgcgaattaatagtatatcttatgatcaaatacctttatttgtgtgagctgttggaattacagctttattacttcttctttccttacctgtcttagctggagctattactatacttttaactgatcgtaatttaaatacttcattt	TLYFIFGIWAG?VGTSLSLIIRTELGNPGFLIGDDQIYNTIVTAHAFI?IFF?V?PI?IGGFGNWLIPL?LGAPD?AFPR?NN?SFWLLPPSL?LLISSSIVENGAGTGWTVYPPLSSNIAH?GSSVDLAIFSLHLAGISSILGAINFITTIINMRINS?SYDQ?PLFVWAVGITALLLLLSLPVLAGAIT?LLTDRNLNTSF	-227.39037000000002	FALSE	FALSE
GWOTI884-12	cgagcagaattaggaaacccaggatctttaattggagatgatcaaatctataatacaattgtgacagctcatgcctttattataattttttttatagtaataccaattataattggaggatttggtaattgattagtgcctttaatattaggagctccagatatagcatttccccgtataaataatataagattttgattattacctccatctttaactcttttaatttcaagcagaattgtagaaaatggagcaggaacaggatgaactgtatacccccctttatcttctaatattgcccatggaggtagttcagtagatttagctattttttcccttcatttagctggtatttcatctattttaggagctattaattttattacaactattattaatatacgacttaataatttatcattcgaccaaataccattatttgtttgagctgtaggaattacagcatttttactattattatctttaccagtattagctggagctattactatattattaactgatcgaaatttaaatacttcattttttgaccctgctggaggaggtgatccaattttataccaacattta	---------------------------------------------------------------cgagcagaattaggaaacccaggatctttaattggagatgatcaaatctataatacaattgtgacagctcatgcctttattataattttttttatagtaataccaattataattggaggatttggtaattgattagtgcctttaatattaggagctccagatatagcatttccccgtataaataatataagattttgattattacctccatctttaactcttttaatttcaagcagaattgtagaaaatggagcaggaacaggatgaactgtatacccccctttatcttctaatattgcccatggaggtagttcagtagatttagctattttttcccttcatttagctggtatttcatctattttaggagctattaattttattacaactattattaatatacgacttaataatttatcattcgaccaaataccattatttgtttgagctgtaggaattacagcatttttactattattatctttaccagtattagctggagctattactatattattaactgatcgaaatttaaatacttcattttttgaccctgctggaggaggtgatccaattttataccaacattta	---------------------RAELGNPGSLIGDDQIYNTIVTAHAFI?IFF?V?PI?IGGFGNWLVPL?LGAPD?AFPR?NN??FWLLPPSLTLLISS?IVENGAGTGWTVYPPLSSNIAHGGSSVDLAIFSLHLAGISSILGAINFITTIIN?RLNNLSFDQ?PLFVWAVGITAFLLLLSLPVLAGAIT?LLTDRNLNTSFFDPAGGGDPILYQHL	-187.79806000000008	FALSE	FALSE
CNBAA452-12	gtatttcattttcggagcatgagcaggactactaggttctgctctaagaggactaatccgattggagttaggacaaccgggttcccttatagaaaacgatcagatttataacactattgtaacggctcatgccttcgtaataatcttttttatggtgataccagttataatcggagggtttggaaactggctagtccctataataattggagctcaggatatggcttttccacgaataaataatataagattttggcttcttcccccttccctggctcttctttcttcttccgcctttgctggggtaggtgccggcacggggtggaccgtgtacccccccttgtctggaaacctagcccactcaggattttctgtagatttagcaatttttagtctccatctggccggcgcttcttcaattttaggggctattaacttcattaccactatcataaacatacgttcttcttctatgacgttagattccatccccttgtttgtttgatctgttctaatcaccgcggtccttttacttctctctttacctgttttagccggtgctatcactatgctcttaacagaccgtaattttaatacctccttttttgacccttcgggtggcggtgaccccattctataccaacacctt	-----gtatttcattttcggagcatgagcaggactactaggttctgctctaagaggactaatccgattggagttaggacaaccgggttcccttatagaaaacgatcagatttataacactattgtaacggctcatgccttcgtaataatcttttttatggtgataccagttataatcggagggtttggaaactggctagtccctataataattggagctcaggatatggcttttccacgaataaataatataagattttggcttcttcccccttccctggctcttctttcttcttccgcctttgctggggtaggtgccggcacggggtggaccgtgtacccccccttgtctggaaacctagcccactcaggattttctgtagatttagcaatttttagtctccatctggccggcgcttcttcaattttaggggctattaacttcattaccactatcataaacatacgttcttcttctatgacgttagattccatccccttgtttgtttgatctgttctaatcaccgcggtccttttacttctctctttacctgttttagccggtgctatcactatgctcttaacagaccgtaattttaatacctccttttttgacccttcgggtggcggtgaccccattctataccaacacctt	--YFIFGAWAGLLGSAL?GLIRLELGQPGSL?ENDQIYNTIVTAHAFV?IFFMV?PV?IGGFGNWLVP??IGAQDMAFPR?NN??FWLLPPSLALLSSSAFAGVGAGTGWTVYPPLSGNLAHSGFSVDLAIFSLHLAGASSILGAINFITTI?N?RSSSMTLDSIPLFVWSVLITAVLLLLSLPVLAGAITMLLTDRNFNTSFFDPSGGGDPILYQHL	-206.35814	FALSE	FALSE
GBML10601-19	actttatattttattttttctttttgagctggactagtgggaacggcttttagtgtaattattcgtatagagttatctatacctggtactattttggatgatgctcatttatataatttaattgttacttcccatgggttagttatgattttttttttagttatgcccataatgttagggggttttggtaactggctggttcctttgatgttaacagctcctgatatagcttttccccgtttaaataatttaagtttctgactattaactagatctttgttgcttttgctaggttctacttacgtagaggctggttctggtacgggttgaactatttatcctcctttgtctagttgaaagtatcattctggtgtaagtgtggattatttaattttatctttacatgtaggtggtgcctcttctattatatctggtattaattttactactacagctatttgtatgcgtccaggagttatagctttggtccgaacaccaatgtttgtttggtgtattgctgtgaccggttttttgttaatttgtgctatacctgttttggcggctggtttaacaatacttttgacagatcgtaattttaa	actttatattttattttttctttttgagctggactagtgggaacggcttttagtgtaattattcgtatagagttatctatacctggtactattttggatgatgctcatttatataatttaattgttacttcccatgggttagttatgattttttttttagttatgcccataatgttagggggttttggtaactggctggttcctttgatgttaacagctcctgatatagcttttccccgtttaaataatttaagtttctgactattaactagatctttgttgcttttgctaggttctacttacgtagaggctggttctggtacgggttgaactatttatcctcctttgtctagttgaaagtatcattctggtgtaagtgtggattatttaattttatctttacatgtaggtggtgcctcttctattatatctggtattaattttactactacagctatttgtatgcgtccaggagttatagctttggtccgaacaccaatgtttgtttggtgtattgctgtgaccggttttttgttaatttgtgctatacctgttttggcggctggtttaacaatacttttgacagatcgtaattttaa	TLYFIFSFWAGLVGTAFSVIIR?ELS?PGTILDDAHLYNLIVTSHGLVMIFFLVMP?MLGGFGNWLVPLMLTAPD?AFPRLNNLSFWLLT?SLLLLLGSTYVEAGSGTGWTIYPPLSSWKYHSGVSVDYLILSLHVGGASSI?SGINFTTTAICMRPGV?ALVRTPMFVWCIAVTGFLLICA?PVLAAGLT?LLTDRNF-	-397.2581100000004	TRUE	FALSE
GBMLB1335-06	taatacacccaggttttttgttaaaatcagacaggctatacaatgtaatcgtaactacgcatgcgttagttataattttttttgctgttataccattacttatcggtgcttttggtaactggttaattcctttatttctgggtgctatagatttggcgtttcctcgtattaacaactttagtttttgaattttgcctagtgcgttatacttacttttgttgtctggctatgttgaggaaggagttggaactggttggactatctacccccctttgtctactgttgaatttcacagaagtcctgcaatggatttggctattttatctcttcacttggccgggtctgggtctttgataggtgcaattaattttttaacatctaataaaaacttgcctgttgacaaaataaaaggggaacggtctgttttgtatgtttgaagtattactgttacggcttttcttttgttactttctttaccagttttagctggaggtatcactatactattgtttgatcgaaattttaatacaacattctttgatcctgtaggaggtggggatcctgttttatttatgcattta	-------------------------------------------------------------------------taatacacccaggttttttgttaaaatcagacaggctatacaatgtaatcgtaactacgcatgcgttagttataattttttttgctgttataccattacttatcggtgcttttggtaactggttaattcctttatttctgggtgctatagatttggcgtttcctcgtattaacaactttagtttttgaattttgcctagtgcgttatacttacttttgttgtctggctatgttgaggaaggagttggaactggttggactatctacccccctttgtctactgttgaatttcacagaagtcctgcaatggatttggctattttatctcttcacttggccgggtctgggtctttgataggtgcaattaattttttaacatctaataaaaacttgcctgttgacaaaataaaaggggaacggtctgttttgtatgtttgaagtattactgttacggcttttcttttgttactttctttaccagttttagctggaggtatcactatactattgtttgatcgaaattttaatacaacattctttgatcctgtaggaggtggggatcctgttttatttatgcattta	-------------------------?HPGFLL?SD?LYNVIVTTHALV?IFFAV?PLLIGAFGNWLIPLFLGA?DLAFPRINNFSFWILPSALYLLLLSGYVEEGVGTGWTIYPPLSTVEFH?SPAMDLAILSLHLAGSGSL?GAINFLTSN?NLPVD???GERSVLYVWSITVTAFLLLLSLPVLAGGIT?LLFDRNFNTTFFDPVGGGDPVLFMHL	-356.36436000000003	FALSE	FALSE
OPPFC1454-17	acattgtattttatttttggagcttgagctggaatagtaggtacttcacttagtattataattcgagccgaattaggacaccctggtgctttaattggagatgaccaaatttataatgtaattgttactgctcatgcttttattataattttttttatagttatacctattataataggaggatttggtaattgattagttcctttaatattaggagctcctgatatagcttttcctcgaataaataatataagtttttgaatactacctccttcattaactcttttattagcaagaagtatagtggaaaatggggcaggaactggatgaacagtttatcctcctttatcctctagaattgctcatagaggagcttctgttgatttagcaattttctccttacatttagctggaatttcttcaattttaggagcagtaaattttattactacaattattaatatacgatcatcaggaattacctttgaccgaatacctttatttgtatgatcagttggaattactgctcttttacttcttttatctctaccagtactagctggagcaattacgatacttttaac	acattgtattttatttttggagcttgagctggaatagtaggtacttcacttagtattataattcgagccgaattaggacaccctggtgctttaattggagatgaccaaatttataatgtaattgttactgctcatgcttttattataattttttttatagttatacctattataataggaggatttggtaattgattagttcctttaatattaggagctcctgatatagcttttcctcgaataaataatataagtttttgaatactacctccttcattaactcttttattagcaagaagtatagtggaaaatggggcaggaactggatgaacagtttatcctcctttatcctctagaattgctcatagaggagcttctgttgatttagcaattttctccttacatttagctggaatttcttcaattttaggagcagtaaattttattactacaattattaatatacgatcatcaggaattacctttgaccgaatacctttatttgtatgatcagttggaattactgctcttttacttcttttatctctaccagtactagctggagcaattacgatacttttaac	TLYFIFGAWAG?VGTSLSI?IRAELGHPGALIGDDQIYNVIVTAHAFI?IFF?V?PI??GGFGNWLVPL?LGAPD?AFPR?NN?SFW?LPPSLTLLLA?S?VENGAGTGWTVYPPLSS?IAH?GASVDLAIFSLHLAGISSILGAVNFITTIIN?RSSGITFDR?PLFVWSVGITALLLLLSLPVLAGAIT?LL-	-271.6554100000002	FALSE	FALSE
ABMEE013-06	accctatacctcctattcggagcttgagccggaatagtagggactgcattgagcattctgatccgagctgaactcggacaaccaggtgcacttttaggggacgaccagatctataatgtcattgttaccgcccatgcgtttgttataatcttcttcatagtaataccaataataattgggggctttggaaactgactcgtaccacttatgattggagctcccgatatggcattcccacgaataaataatataagcttctgacttctaccaccatctttcctactcctattagcatcatccatagttgaagcaggagccggtacaggatgaacagtatatccacctttagctggaaacttggcccatgctggagcatcagtagacctgacaattttctctcttcacttagccggtgtgtcctcaatcctaggagctattaactttattaccactattattaatataaaaccaccagctataacccaatatcaaacaccactgtttgtatgatccgtactaattacagctgttctactcctattatccctcccagtactagcagcaggaattacaatactattaactgaccgaaacctaaacacaactttctttgaccctgcaggaggtggagacccaattctatat	accctatacctcctattcggagcttgagccggaatagtagggactgcattgagcattctgatccgagctgaactcggacaaccaggtgcacttttaggggacgaccagatctataatgtcattgttaccgcccatgcgtttgttataatcttcttcatagtaataccaataataattgggggctttggaaactgactcgtaccacttatgattggagctcccgatatggcattcccacgaataaataatataagcttctgacttctaccaccatctttcctactcctattagcatcatccatagttgaagcaggagccggtacaggatgaacagtatatccacctttagctggaaacttggcccatgctggagcatcagtagacctgacaattttctctcttcacttagccggtgtgtcctcaatcctaggagctattaactttattaccactattattaatataaaaccaccagctataacccaatatcaaacaccactgtttgtatgatccgtactaattacagctgttctactcctattatccctcccagtactagcagcaggaattacaatactattaactgaccgaaacctaaacacaactttctttgaccctgcaggaggtggagacccaattctatat	TLYLLFGAWAG?VGTALSILIRAELGQPGALLGDDQIYNVIVTAHAFV?IFF?V?P??IGGFGNWLVPLMIGAPDMAFPR?NN?SFWLLPPSFLLLLASS?VEAGAGTGWTVYPPLAGNLAHAGASVDLTIFSLHLAGVSSILGAINFITTIIN??PPA?TQYQTPLFVWSVLITAVLLLLSLPVLAAGIT?LLTDRNLNTTFFDPAGGGDPILY	-195.64226000000005	FALSE	FALSE
ABGYA862-06	accctttatcttctgtttggtgcttgagcaggcatagtaggcactgcactaagccttcttatccgtgctgagctcggccaacccggagccttattaggtgatgatcagatctataatgtaattgtaacagctcatgcctttgtgataatcttctttatagttatacctattataattggaggttttggtaactgactgattcctctaataattggtgcccctgacatagcctttccccgaataaacaatataagcttctgactcctacctccctctttcttattattactagcctcttcaacagtcgaagcaggagtgggtaccggctgaacagtatacccacccctagcaggcaatctcgcacatgcaggagcttctgtagatctagctattttttctctccaccttgcaggagtctcatcaattctaggcgctatcaactttattaccactattattaatatgaagccccctgctctctctcaatatcaaacacccctgttcgtctgatctgtcctaattacagccgtcttattacttctgtctcttcctgttctagcagcaggtatcactatactactaacagaccgaaacct	accctttatcttctgtttggtgcttgagcaggcatagtaggcactgcactaagccttcttatccgtgctgagctcggccaacccggagccttattaggtgatgatcagatctataatgtaattgtaacagctcatgcctttgtgataatcttctttatagttatacctattataattggaggttttggtaactgactgattcctctaataattggtgcccctgacatagcctttccccgaataaacaatataagcttctgactcctacctccctctttcttattattactagcctcttcaacagtcgaagcaggagtgggtaccggctgaacagtatacccacccctagcaggcaatctcgcacatgcaggagcttctgtagatctagctattttttctctccaccttgcaggagtctcatcaattctaggcgctatcaactttattaccactattattaatatgaagccccctgctctctctcaatatcaaacacccctgttcgtctgatctgtcctaattacagccgtcttattacttctgtctcttcctgttctagcagcaggtatcactatactactaacagaccgaaacct	TLYLLFGAWAG?VGTALSLLIRAELGQPGALLGDDQIYNVIVTAHAFV?IFF?V?PI?IGGFGNWLIPL?IGAPD?AFPR?NN?SFWLLPPSFLLLLASSTVEAGVGTGWTVYPPLAGNLAHAGASVDLAIFSLHLAGVSSILGAINFITTIINMKPPALSQYQTPLFVWSVLITAVLLLLSLPVLAAGIT?LLTDRN-	-247.34035999999992	FALSE	FALSE
LOQ456-04	taggaacttctttaagattgttaattcgtgcagaattaggaaatccaggctctttaattggtgatgatcaaatttataatactattgttacagcccatgctttcattataatttttttcatagtaataccaattataattggaggatttggtaattgattagttccactaatattaggagccccagatatagctttcccccgaataaacaatataagtttttgactccttcccccttctttaacccttctaatttcaagaagagttgtagaaaacggagcaggaactggatgaacagtttatcccccactttcatctaatattgctcatagaggcagatctgtagacttagccattttttccctccatttagcaggaatttcatctattttaggagctattaattttatttctacaattattaatataaaattaaataatttatcatttgatcaaatacctctatttatttgagcagtaggaattacagcattccttttacttctctctcttccagtattagctggagctattactatacttttaactgatcgaaatttaaatacctccttttttgatccagcaggtggaggagatcc	-------------------------------------taggaacttctttaagattgttaattcgtgcagaattaggaaatccaggctctttaattggtgatgatcaaatttataatactattgttacagcccatgctttcattataatttttttcatagtaataccaattataattggaggatttggtaattgattagttccactaatattaggagccccagatatagctttcccccgaataaacaatataagtttttgactccttcccccttctttaacccttctaatttcaagaagagttgtagaaaacggagcaggaactggatgaacagtttatcccccactttcatctaatattgctcatagaggcagatctgtagacttagccattttttccctccatttagcaggaatttcatctattttaggagctattaattttatttctacaattattaatataaaattaaataatttatcatttgatcaaatacctctatttatttgagcagtaggaattacagcattccttttacttctctctcttccagtattagctggagctattactatacttttaactgatcgaaatttaaatacctccttttttgatccagcaggtggaggagatcc	-------------GTSL?LLIRAELGNPGSLIGDDQIYNTIVTAHAFI?IFF?V?PI?IGGFGNWLVPL?LGAPD?AFPR?NN?SFWLLPPSLTLLIS??VVENGAGTGWTVYPPLSSNIAH?G?SVDLAIFSLHLAGISSILGAINFISTIIN??LNNLSFDQ?PLFIWAVGITAFLLLLSLPVLAGAIT?LLTDRNLNTSFFDPAGGGD-	-226.14182000000002	FALSE	FALSE
GBMIN102671-17	ggaccgggctatcccttttaattcggttagaattagggcaagcaggtgttttaacagacgatcatttttataacgttattgtaacagctcatgcatttgtcataattttttttatggtcatgccaattataattggcggttttggtaactgaatggtgcccctgttgattggggcccccgatataaggtttccccggataaataatataagcttttgattattgcccccgtcgtttttattactgattagtagtagcctcgttgaaggaggtgccggcacgggttgaacagtatacccgcctttaagaagtcttttggggcatagtggagcgtctgttgatatggctattttttccttacatcttgcgggtatgtcttctattttaggtgcaattaattttattacaactatttttaatatgcgttctcctgggatcaggttagagcggataagtctctttgtgtggtctatcttgattaccgtttttctattattactttctctccctgttttagcaggcgcaatcacta	----------------------------------------ggaccgggctatcccttttaattcggttagaattagggcaagcaggtgttttaacagacgatcatttttataacgttattgtaacagctcatgcatttgtcataattttttttatggtcatgccaattataattggcggttttggtaactgaatggtgcccctgttgattggggcccccgatataaggtttccccggataaataatataagcttttgattattgcccccgtcgtttttattactgattagtagtagcctcgttgaaggaggtgccggcacgggttgaacagtatacccgcctttaagaagtcttttggggcatagtggagcgtctgttgatatggctattttttccttacatcttgcgggtatgtcttctattttaggtgcaattaattttattacaactatttttaatatgcgttctcctgggatcaggttagagcggataagtctctttgtgtggtctatcttgattaccgtttttctattattactttctctccctgttttagcaggcgcaatcacta	--------------TGLSLLIRLELGQAGVLTDDHFYNVIVTAHAFV?IFFMVMPI?IGGFGNWMVPLLIGAPD??FPR?NN?SFWLLPPSFLLLISSSLVEGGAGTGWTVYPPL?SLLGHSGASVDMAIFSLHLAGMSSILGAINFITTIFNMRSPGI?LER?SLFVWSILITVFLLLLSLPVLAGAIT-	-286.17065000000014	FALSE	FALSE
USNMA555-10	ctatacttgattttcggcgcatgagccggaatagtaggtaccgccctaagcctcctcattcgagcagaactgggccagcctggagcccttctaggagacgaccaagtctataacgtagtcgtcacagcccatgccttcgtaataattttcttcatagttataccaattataatcggaggattcggaaactgacttgtccccctaatgattggagccccagacatagcattcccacgaataaataacataagcttctgactactacccccatccttcctccttctcctagcatcttccaccgtcgaagcaggtgtaggcacaggctgaacagtttaccccccactagccggtaacctagcccacgccggagcttcagtcgacctagcaatcttctccctacacctagctggtatctcttcaatcctaggagcaatcaacttcatcacaacagcaatcaacatgaaaccccctgccctctcacaataccaaactcccctattcgtatgatctgtcctaatcaccgcagtcctcctactcctatctctcccagtccttgctgcaggaatcacaatacttctcacagatcgcaacctcaacactacattcttcgaccctgcaggaggaggagaccccatcctatacc	---ctatacttgattttcggcgcatgagccggaatagtaggtaccgccctaagcctcctcattcgagcagaactgggccagcctggagcccttctaggagacgaccaagtctataacgtagtcgtcacagcccatgccttcgtaataattttcttcatagttataccaattataatcggaggattcggaaactgacttgtccccctaatgattggagccccagacatagcattcccacgaataaataacataagcttctgactactacccccatccttcctccttctcctagcatcttccaccgtcgaagcaggtgtaggcacaggctgaacagtttaccccccactagccggtaacctagcccacgccggagcttcagtcgacctagcaatcttctccctacacctagctggtatctcttcaatcctaggagcaatcaacttcatcacaacagcaatcaacatgaaaccccctgccctctcacaataccaaactcccctattcgtatgatctgtcctaatcaccgcagtcctcctactcctatctctcccagtccttgctgcaggaatcacaatacttctcacagatcgcaacctcaacactacattcttcgaccctgcaggaggaggagaccccatcctatacc	-LYLIFGAWAG?VGTALSLLIRAELGQPGALLGDDQVYNVVVTAHAFV?IFF?V?PI?IGGFGNWLVPLMIGAPD?AFPR?NN?SFWLLPPSFLLLLASSTVEAGVGTGWTVYPPLAGNLAHAGASVDLAIFSLHLAGISSILGAINFITTAINM?PPALSQYQTPLFVWSVLITAVLLLLSLPVLAAGIT?LLTDRNLNTTFFDPAGGGDPILY-	-193.65634999999997	FALSE	FALSE
GBCPH540-07	acctcgctaagattaataattcgaagagagttgggtaaacctggtacacttttaaatgacgaccaactttataatgttgtagtaactgcccatggttttattataattttttttttagttatacctattataattggggggtttggtaattggttggttcctttaatattaggtgccccagatatagcttttcctcgaataaataatataagtttttggttattacctccatcactaacccttttactatcctcctccgcagttgaaaggggggccggaacaggttgaacagtttacccccctttatctagtaacttatcacatgcgggcccctcagtagatttagctatcttctccttacatttagcaggagtctcatcaattttaggagcgattaacttcatcacaactatcctaaatatacgatgagaaggtttacaaatagaacgcctacctttatttgcttgatcggtatttattactgctattttattactactctccctccctgtattagcaggagctattacaatattattaactgaccgaaactttaatactacttttttcgaccctaggggaggtggagaccctattttataccaacacttg	------------------------------------------acctcgctaagattaataattcgaagagagttgggtaaacctggtacacttttaaatgacgaccaactttataatgttgtagtaactgcccatggttttattataattttttttttagttatacctattataattggggggtttggtaattggttggttcctttaatattaggtgccccagatatagcttttcctcgaataaataatataagtttttggttattacctccatcactaacccttttactatcctcctccgcagttgaaaggggggccggaacaggttgaacagtttacccccctttatctagtaacttatcacatgcgggcccctcagtagatttagctatcttctccttacatttagcaggagtctcatcaattttaggagcgattaacttcatcacaactatcctaaatatacgatgagaaggtttacaaatagaacgcctacctttatttgcttgatcggtatttattactgctattttattactactctccctccctgtattagcaggagctattacaatattattaactgaccgaaactttaatactacttttttcgaccctaggggaggtggagaccctattttataccaacacttg	--------------TSL?L?IR?ELG?PGTLLNDDQLYNVVVTAHGFI?IFFLV?PI?IGGFGNWLVPL?LGAPD?AFPR?NN?SFWLLPPSLTLLLSSSAVE?GAGTGWTVYPPLSSNLSHAGPSVDLAIFSLHLAGVSSILGAINFITTILN?RWEGLQ?ERLPLFAWSVFITAILLLLSLPVLAGAIT?LLTDRNFNTTFFDP?GGGDPILYQHL	-230.15800000000004	FALSE	FALSE
MAPTH529-13	tgctctggagtttggttcggacttttaggcctaaggctaagattaataatccggttagaactttctagaacaggcttgcttttatctgatagacacttgtataacgtatttgttacttctcatgcttttgtaatgattttttttatagttatgcctgtaataataggcggttttgctaattgactagttccttcaatgttagggtctccagatatagcgtttcctcgtataaacaacatgagttattgacttcttactccttctgggattttgcttattagtagctcatttgttcaaggcggcgtgggaactggctgaactgtttatcctccccttaggtctttagaaggtcagccttctgtttcagttgatttggctattttaagccttcatttggcgggagtgagttcgattttaggatcggtaaattttattagaactatttttaacatgtgacctcaatattttggtttagttcgactgcctttattttgctgaagagtgttggtgacagcctttttattattgttatcacttccagttttagctggagct	------------tgctctggagtttggttcggacttttaggcctaaggctaagattaataatccggttagaactttctagaacaggcttgcttttatctgatagacacttgtataacgtatttgttacttctcatgcttttgtaatgattttttttatagttatgcctgtaataataggcggttttgctaattgactagttccttcaatgttagggtctccagatatagcgtttcctcgtataaacaacatgagttattgacttcttactccttctgggattttgcttattagtagctcatttgttcaaggcggcgtgggaactggctgaactgtttatcctccccttaggtctttagaaggtcagccttctgtttcagttgatttggctattttaagccttcatttggcgggagtgagttcgattttaggatcggtaaattttattagaactatttttaacatgtgacctcaatattttggtttagttcgactgcctttattttgctgaagagtgttggtgacagcctttttattattgttatcacttccagttttagctggagct	----CSGVWFGLLGL?L?L?IRLELS?TGLLLSD?HLYNVFVTSHAFVMIFF?VMPV??GGFANWLVPSMLGSPD?AFPR?NNMSYWLLTPSGILLISSSFVQGGVGTGWTVYPPL?SLEGQPSVSVDLAILSLHLAGVSSILGSVNFI?TIFNMWPQYFGLVRLPLFCW?VLVTAFLLLLSLPVLAGA	-388.3443200000001	TRUE	FALSE
PHSAU1264-12	ggaacacctggatcattaattggagatgatcaaatctataatactattgtaacaggacatgcttttattataattttttttatagtaatacctattataattggaggatttggaaattgattggtacccttaatacttggagccccagatatagctttcccccgaataaataatataagattttgacttcttcctccatctcttatattattaatttcaagaagaattgtagaaaatggagcaggtacaggatgaacagtttaccccccactttcatctaatattgctcatagaggtagttccgtagatttagcaattttttctcttcatttagcaggaatttcatcaattttaggagctattaactttattactactattattaatataaaattaaatggtctttcatttgatcaaatacctttatttgtatgagctgtaggaattacagcattacttttacttctttctctaccagtattagctggagctattactatattattaactgatcgtaatcttaatacttctttttttgatcctgctggaggaggagatcctattttataccaacattta	---------------------------------------------------------------------------ggaacacctggatcattaattggagatgatcaaatctataatactattgtaacaggacatgcttttattataattttttttatagtaatacctattataattggaggatttggaaattgattggtacccttaatacttggagccccagatatagctttcccccgaataaataatataagattttgacttcttcctccatctcttatattattaatttcaagaagaattgtagaaaatggagcaggtacaggatgaacagtttaccccccactttcatctaatattgctcatagaggtagttccgtagatttagcaattttttctcttcatttagcaggaatttcatcaattttaggagctattaactttattactactattattaatataaaattaaatggtctttcatttgatcaaatacctttatttgtatgagctgtaggaattacagcattacttttacttctttctctaccagtattagctggagctattactatattattaactgatcgtaatcttaatacttctttttttgatcctgctggaggaggagatcctattttataccaacattta	-------------------------GTPGSLIGDDQIYNTIVTGHAFI?IFF?V?PI?IGGFGNWLVPL?LGAPD?AFPR?NN??FWLLPPSL?LLIS??IVENGAGTGWTVYPPLSSNIAH?GSSVDLAIFSLHLAGISSILGAINFITTIIN??LNGLSFDQ?PLFVWAVGITALLLLLSLPVLAGAIT?LLTDRNLNTSFFDPAGGGDPILYQHL	-206.5298100000001	FALSE	FALSE
GBMIN35869-13	atcttatatttcatttttggaatttgatcaagattaattggatcatcgttaagaataattattcgacttgaattaagaacaactgaatcagtaattataaatgatcaaatttataattcaattattacaattcatgcattcattataattttcttcataattatacctataataattggagggtttggaaactgactagttccattaatattaggagccccagatatagcattcccccgaataaataatataagattctgactccttcccccatcacttttcttcataatctcaagaatatttatagacaacagagcaggaacaggttgaacagtatatccacccttatcaaattacaattttcatataggaaaagcaattgatatcacaatcttctcccttcatttagcaggagtatcatcaattttaggagcaatcaatttcattacaacaattataaacataaaaattaaattcatccaattaaatatattaaccttattaacatgatcaattaaaattacggcaattcttctcctattatcacttccagttctagcaggagctatcacaatattattaactgatcgaaatctaagtacatcatttttcgaac	atcttatatttcatttttggaatttgatcaagattaattggatcatcgttaagaataattattcgacttgaattaagaacaactgaatcagtaattataaatgatcaaatttataattcaattattacaattcatgcattcattataattttcttcataattatacctataataattggagggtttggaaactgactagttccattaatattaggagccccagatatagcattcccccgaataaataatataagattctgactccttcccccatcacttttcttcataatctcaagaatatttatagacaacagagcaggaacaggttgaacagtatatccacccttatcaaattacaattttcatataggaaaagcaattgatatcacaatcttctcccttcatttagcaggagtatcatcaattttaggagcaatcaatttcattacaacaattataaacataaaaattaaattcatccaattaaatatattaaccttattaacatgatcaattaaaattacggcaattcttctcctattatcacttccagttctagcaggagctatcacaatattattaactgatcgaaatctaagtacatcatttttcgaac	ILYFIFGIWS?LIGSSL??IIRLEL?TTESVI?NDQIYNSIITIHAFI?IFF?I?P??IGGFGNWLVPL?LGAPD?AFPR?NN??FWLLPPSLFF?IS??F?DN?AGTGWTVYPPLSNYNFH?G?AIDITIFSLHLAGVSSILGAINFITTI?N??I?FIQLN?LTLLTWSI?ITAILLLLSLPVLAGAIT?LLTDRNLSTSFFE-	-363.1381200000003	FALSE	FALSE
CNBAK412-13	ttatatattttattttaggtttatgatcaggaataattggagcatctttaagaataattattcgattagaattaggaaacccaggatttttaattaataatgatcaaatttataattctattattacagcacatgcatttattatgattttttttatagtaataccaattataattggaggatttggtaattgattaattccattaataattggatctcccgatatagcatttccacgaataaataatataagattctgattacttccaccttcattattatttttattaaatagtagaataattaatcaaggaacaggaacaggatgaacagtttatcctcctttatcattaaatttaaaccatgaagggatatcaattgatatagcaattttttctcttcatttagcgggtatatcttcaattataggagctattaattttattactactattttaaatatatttcctattatattaaaatttgaacaaataactcttttttcttgatcaattttaaccactacaattttacttttactcgcagttccagtattagccggagctattacaatattattaactgatcgaaatttaaatacatcattttttgacccatcagggggaggagatccaattttatatcaacattta	-ttatatattttattttaggtttatgatcaggaataattggagcatctttaagaataattattcgattagaattaggaaacccaggatttttaattaataatgatcaaatttataattctattattacagcacatgcatttattatgattttttttatagtaataccaattataattggaggatttggtaattgattaattccattaataattggatctcccgatatagcatttccacgaataaataatataagattctgattacttccaccttcattattatttttattaaatagtagaataattaatcaaggaacaggaacaggatgaacagtttatcctcctttatcattaaatttaaaccatgaagggatatcaattgatatagcaattttttctcttcatttagcgggtatatcttcaattataggagctattaattttattactactattttaaatatatttcctattatattaaaatttgaacaaataactcttttttcttgatcaattttaaccactacaattttacttttactcgcagttccagtattagccggagctattacaatattattaactgatcgaaatttaaatacatcattttttgacccatcagggggaggagatccaattttatatcaacattta	-?YFILGLWSG?IGASL??IIRLELGNPGFLINNDQIYNSIITAHAFIMIFF?V?PI?IGGFGNWLIPL?IGSPD?AFPR?NN??FWLLPPSLLFLLNS??INQGTGTGWTVYPPLSLNLNHEG?SID?AIFSLHLAG?SSI?GAINFITTILN?FPI?L?FEQ?TLFSWSILTTTILLLLAVPVLAGAIT?LLTDRNLNTSFFDPSGGGDPILYQHL	-288.91140000000024	FALSE	FALSE
GBGLY156-14	tttattaatccgagctgaattaggaaatccaggatcattaattggaaatgatcaaatttataatacgattgtaacagctcatgcttttattataattttctttatagttataccaattataattggaggatttggaaattgattagtacctttaatattaggggctccagatatagccttcccccgtataaataatataagattttgattactgcccccatcattaacccttttaatttcaagaagaattgtagaaaatggagccggtacaggatgaacagtttaccccccactttcatcaaatattgctcatggaggaagatcagtagatttagctattttttcccttcatttagctggtatctcatcaattttaggagctattaattttattactacaattattaatatgcgattaactaatctatcattcgatcaaataccattatttatttgagctgtaggaattacagctttccttcttttattatcattacctgta	-----------------------------------------------------tttattaatccgagctgaattaggaaatccaggatcattaattggaaatgatcaaatttataatacgattgtaacagctcatgcttttattataattttctttatagttataccaattataattggaggatttggaaattgattagtacctttaatattaggggctccagatatagccttcccccgtataaataatataagattttgattactgcccccatcattaacccttttaatttcaagaagaattgtagaaaatggagccggtacaggatgaacagtttaccccccactttcatcaaatattgctcatggaggaagatcagtagatttagctattttttcccttcatttagctggtatctcatcaattttaggagctattaattttattactacaattattaatatgcgattaactaatctatcattcgatcaaataccattatttatttgagctgtaggaattacagctttccttcttttattatcattacctgt	------------------LLIRAELGNPGSLIGNDQIYNTIVTAHAFI?IFF?V?PI?IGGFGNWLVPL?LGAPD?AFPR?NN??FWLLPPSLTLLIS??IVENGAGTGWTVYPPLSSNIAHGG?SVDLAIFSLHLAGISSILGAINFITTIINMRLTNLSFDQ?PLFIWAVGITAFLLLLSLP-	-305.97863	FALSE	FALSE
BBCAN939-10	atttggagcttgggctgctatagttggaacagcaataagtgtattaattcggattgagttaggtcaaactggaagattattaggagatgatcaattgtataatgtaattgttacggctcatgcttttgttataattttttttatagttataccgattttgattggaggatttggaaattggttagttcctttaatattaggggctccggatatggctttcccacgtatgaataatttaagattttgacttttacctccttctttatttttgttatttatttctagaatagatgaaataggtgttggggctgggtggacagtttatccaccactttcttctttagatggacattctggaagatcagtggattttgctattttttctttacatttagctggtgcttcgtctattataggggccattaattttatttctactattttaaatatgcgagggtatggaataactatagaaaaagttcctttatttgtgtgatcggtgttaattacggctgttttattacttttgtcattaccggttttagcaggtgctattactatattattaacagatcgtaattttaatacctcattttttgatccttcagggggaggagacccaattttattccaacatttg	---------------tttggagcttgggctgctatagttggaacagcaataagtgtattaattcggattgagttaggtcaaactggaagattattaggagatgatcaattgtataatgtaattgttacggctcatgcttttgttataattttttttatagttataccgattttgattggaggatttggaaattggttagttcctttaatattaggggctccggatatggctttcccacgtatgaataatttaagattttgacttttacctccttctttatttttgttatttatttctagaatagatgaaataggtgttggggctgggtggacagtttatccaccactttcttctttagatggacattctggaagatcagtggattttgctattttttctttacatttagctggtgcttcgtctattataggggccattaattttatttctactattttaaatatgcgagggtatggaataactatagaaaaagttcctttatttgtgtgatcggtgttaattacggctgttttattacttttgtcattaccggttttagcaggtgctattactatattattaacagatcgtaattttaatacctcattttttgatccttcagggggaggagacccaattttattccaacatttg	-----FGAWAA?VGTA?SVLIRIELGQTG?LLGDDQLYNVIVTAHAFV?IFF?V?PILIGGFGNWLVPL?LGAPDMAFPRMNNL?FWLLPPSLFLLFIS??DE?GVGAGWTVYPPLSSLDGHSG?SVDFAIFSLHLAGASSI?GAINFISTILNMRGYG?T?E?VPLFVWSVLITAVLLLLSLPVLAGAIT?LLTDRNFNTSFFDPSGGGDPILFQHL	-233.06404	FALSE	FALSE
JSMAY380-11	acattgtattttattttcggagcttgatctgggatagtcggaacttccttaagaattttaattcgattagagcttggacatcccggatctttaattggtgatgatcaaatttataatgtaattgttacagctcatgcttttgttataattttttttatagttatacctattttaattggaggatttggtaattgattagttcctttaatactaggagccccagatatagcttttcctcgaataaataatataagattttgacttttacccccttctttaacacttcttctatcaagatctatagtagaaaatggagcaggaacaggatgaactgtttatccccccctctcttcaaatattgctcatgcaggggcttcagtagatttagctattttttcacttcatcttgcaggtatttcttctattctaggagctgtaaattttattactactgttattaatatacgatctgaaggaatttctttagatcgaatacctttatttgtttgatctgtagttattacagcagtattacttttactttctttgccagtattagcgggagctattacaatactattaacagatcgaaatctaaatacaagtttttttgatcctgccggagggggagaccctattctttac	acattgtattttattttcggagcttgatctgggatagtcggaacttccttaagaattttaattcgattagagcttggacatcccggatctttaattggtgatgatcaaatttataatgtaattgttacagctcatgcttttgttataattttttttatagttatacctattttaattggaggatttggtaattgattagttcctttaatactaggagccccagatatagcttttcctcgaataaataatataagattttgacttttacccccttctttaacacttcttctatcaagatctatagtagaaaatggagcaggaacaggatgaactgtttatccccccctctcttcaaatattgctcatgcaggggcttcagtagatttagctattttttcacttcatcttgcaggtatttcttctattctaggagctgtaaattttattactactgttattaatatacgatctgaaggaatttctttagatcgaatacctttatttgtttgatctgtagttattacagcagtattacttttactttctttgccagtattagcgggagctattacaatactattaacagatcgaaatctaaatacaagtttttttgatcctgccggagggggagaccctattctttac	TLYFIFGAWSG?VGTSL?ILIRLELGHPGSLIGDDQIYNVIVTAHAFV?IFF?V?PILIGGFGNWLVPL?LGAPD?AFPR?NN??FWLLPPSLTLLLS?S?VENGAGTGWTVYPPLSSNIAHAGASVDLAIFSLHLAGISSILGAVNFITTVIN?RSEGISLDR?PLFVWSVVITAVLLLLSLPVLAGAIT?LLTDRNLNTSFFDPAGGGDPILY	-183.81963000000007	FALSE	FALSE
RDLQD168-06	attaagattattaattcgagcagaattaggaaatccaggatctttaattggagatgaccaaatttataatactattgtaactgcccatgcttttattataattttttttatagtcatacctattataattggaggatttggaaattgattagtacctttaatattaggagcccctgatatagcatttcctcgaataaataacataagattttgactacttccaccttctattatattattaatttcaagaagaattgtagaaaatggagctggaacaggatgaacagtttaccccccactttcatctaatatcgcccacagtggaagatctgtagacttagctatcttctctcttcatttagcaggaatttcatcaattttaggagctgtaaattttattacaacaattattaatatacgacctaataatatatctttagatcaaatacctttatttgtttgagcagtaggaattacagctcttttacttcttctctctctaccagtattagcgggtgcaa	-----------------------------------------------attaagattattaattcgagcagaattaggaaatccaggatctttaattggagatgaccaaatttataatactattgtaactgcccatgcttttattataattttttttatagtcatacctattataattggaggatttggaaattgattagtacctttaatattaggagcccctgatatagcatttcctcgaataaataacataagattttgactacttccaccttctattatattattaatttcaagaagaattgtagaaaatggagctggaacaggatgaacagtttaccccccactttcatctaatatcgcccacagtggaagatctgtagacttagctatcttctctcttcatttagcaggaatttcatcaattttaggagctgtaaattttattacaacaattattaatatacgacctaataatatatctttagatcaaatacctttatttgtttgagcagtaggaattacagctcttttacttcttctctctctaccagtattagcgggtg	----------------L?LLIRAELGNPGSLIGDDQIYNTIVTAHAFI?IFF?V?PI?IGGFGNWLVPL?LGAPD?AFPR?NN??FWLLPPSI?LLIS??IVENGAGTGWTVYPPLSSNIAHSG?SVDLAIFSLHLAGISSILGAVNFITTIIN?RPNN?SLDQ?PLFVWAVGITALLLLLSLPVLAG-	-301.01030000000003	FALSE	FALSE
LPMN082-08	ttgatcaggaatagtaggaacttctttaagattattaattcgagctgaattaggtataccaggatcattaattggagatgatcaaatttataatactattgttacagctcatgctttcattataattttttttatagtaatacctattataattggaggatttggtaactgattagttcctttaatattaggagcaccagatatagcctttccccgaataaataatataagattttgattattaccaccttctattattttactaatttctagtagaattgtagaaaatggggcaggaactggttgaacagtttacccacctttatcttctaacattgctcatggaggaagatcagttgatttaaccatcttttcattacatttagcgggaatttcttcaattttaggagctattaattttattacaacaattattaatatacgattaaataatttatcttttgatcaaatacccttatttgtttgagctgtaggaattacagcatttttattactattatctttacctgtattagctggagctatcacaatattattaacagatcgaaatttaaatacatcattttttgaccctgctggtggtggagatccaattttatatcaacattta	-----------------------ttgatcaggaatagtaggaacttctttaagattattaattcgagctgaattaggtataccaggatcattaattggagatgatcaaatttataatactattgttacagctcatgctttcattataattttttttatagtaatacctattataattggaggatttggtaactgattagttcctttaatattaggagcaccagatatagcctttccccgaataaataatataagattttgattattaccaccttctattattttactaatttctagtagaattgtagaaaatggggcaggaactggttgaacagtttacccacctttatcttctaacattgctcatggaggaagatcagttgatttaaccatcttttcattacatttagcgggaatttcttcaattttaggagctattaattttattacaacaattattaatatacgattaaataatttatcttttgatcaaatacccttatttgtttgagctgtaggaattacagcatttttattactattatctttacctgtattagctggagctatcacaatattattaacagatcgaaatttaaatacatcattttttgaccctgctggtggtggagatccaattttatatcaacattta	--------WSG?VGTSL?LLIRAELG?PGSLIGDDQIYNTIVTAHAFI?IFF?V?PI?IGGFGNWLVPL?LGAPD?AFPR?NN??FWLLPPSIILLISS?IVENGAGTGWTVYPPLSSNIAHGG?SVDLTIFSLHLAGISSILGAINFITTIIN?RLNNLSFDQ?PLFVWAVGITAFLLLLSLPVLAGAIT?LLTDRNLNTSFFDPAGGGDPILYQHL	-197.11460000000008	FALSE	FALSE
SCBP303-15	aattttaattcgaatagaattaggtactccaggatcattaattggtgatgatcaaatttataatactattgtaacagctcatgcttttattataatttttttcatagttatgcctattataattggtggatttggaaattgattagtcccattaatattaggagcccctgatatagcatttccacgaataaataatataagattttgattattacctccatctttaatattattaatttctagaagaattgtagaaaatggagcaggaactggatgaactgtgtaccccccactttcatcaaatattgctcatagaggatcttctgtagacttagctattttttctttacacttagctggtatttcttcaattttaggtgcaattaattttattacaacaattattaatatacgagtaagtaatttatcttttgatcaaatatcattatttatttgagctgttggaattacagctttattacttttattatcattacctgttttagcgggtgctattactatattattaacagatcgaaatcttaatacctcattttttgacccagc	-----------------------------------------------------aattttaattcgaatagaattaggtactccaggatcattaattggtgatgatcaaatttataatactattgtaacagctcatgcttttattataatttttttcatagttatgcctattataattggtggatttggaaattgattagtcccattaatattaggagcccctgatatagcatttccacgaataaataatataagattttgattattacctccatctttaatattattaatttctagaagaattgtagaaaatggagcaggaactggatgaactgtgtaccccccactttcatcaaatattgctcatagaggatcttctgtagacttagctattttttctttacacttagctggtatttcttcaattttaggtgcaattaattttattacaacaattattaatatacgagtaagtaatttatcttttgatcaaatatcattatttatttgagctgttggaattacagctttattacttttattatcattacctgttttagcgggtgctattactatattattaacagatcgaaatcttaatacctcattttttgacccagc	------------------ILIR?ELGTPGSLIGDDQIYNTIVTAHAFI?IFF?VMPI?IGGFGNWLVPL?LGAPD?AFPR?NN??FWLLPPSL?LLIS??IVENGAGTGWTVYPPLSSNIAH?GSSVDLAIFSLHLAGISSILGAINFITTIIN?RVSNLSFDQ?SLFIWAVGITALLLLLSLPVLAGAIT?LLTDRNLNTSFFDP-	-236.8922900000001	FALSE	FALSE
DBMF374-10	accctttatctagtatttggtgcttgagctggaatagtaggcacagctttgagccttcttattcgagcagaactaagccaacctggcgccctccttggggacgaccaaatttataacgttattgttacggcccacgcctttgtaataattttctttatagtaatgccaatcatgattggaggcttcggaaactgacttatccctctaatgatcggagcccctgatatagcattcccacgaataaacaatatgagtttctgacttctacccccttctttccttctactactagcctcttcaggggttgaagctggggcgggaactggctgaacagtttatcccccattagctgggaaccttgctcatgccggagcatcagttgatttgactattttctcccttcacttagcaggggtttcatcaattctaggggcaattaattttattaccactatcattaatatgaaaccccctgcagtatcaatataccaaatcccactgtttgtctgagccgtcctgattacggccgttcttcttctcctatccctcccagtcttagctgctggcattacaatgctcctcacagatcga	accctttatctagtatttggtgcttgagctggaatagtaggcacagctttgagccttcttattcgagcagaactaagccaacctggcgccctccttggggacgaccaaatttataacgttattgttacggcccacgcctttgtaataattttctttatagtaatgccaatcatgattggaggcttcggaaactgacttatccctctaatgatcggagcccctgatatagcattcccacgaataaacaatatgagtttctgacttctacccccttctttccttctactactagcctcttcaggggttgaagctggggcgggaactggctgaacagtttatcccccattagctgggaaccttgctcatgccggagcatcagttgatttgactattttctcccttcacttagcaggggtttcatcaattctaggggcaattaattttattaccactatcattaatatgaaaccccctgcagtatcaatataccaaatcccactgtttgtctgagccgtcctgattacggccgttcttcttctcctatccctcccagtcttagctgctggcattacaatgctcctcacagatc	TLYLVFGAWAG?VGTALSLLIRAELSQPGALLGDDQIYNVIVTAHAFV?IFF?VMPIMIGGFGNWLIPLMIGAPD?AFPR?NNMSFWLLPPSFLLLLASSGVEAGAGTGWTVYPPLAGNLAHAGASVDLTIFSLHLAGVSSILGAINFITTIINM?PPAVS?YQIPLFVWAVLITAVLLLLSLPVLAAGITMLLTD-	-216.44608999999997	FALSE	FALSE
GBCMA4370-13	ctttacaacgtgatagtaacagcccatgcttttgttataattttttttatagttatacctattataatcgggggatttggtaattgactagtacctttgatactaggtaggcctgatatagcgtttccccgtataaacaatataaggttctggctactacctccttccttgaccctccttctaataaggggtttagtagaaagaggggtgggtacaggttgaactgtctacccccctttagctgggacagctgctcatagagggggagccgtagacttagctattttttctctgcatctggcgggagcttcttctatcctcggggctatcaattttatctctaccgtcctaaatatacgtagtcctgggatacctatggaccaaatacccttatttgtatgatcagtgtttatcactgccattctacttcttctatccctcccagttctagccggggctatcactatgctactcacagatcggaacctaaatacctctttctttgaccctagagggggaggtgacccaattttataccaacattta	----------------------------------------------------ctttacaacgtgatagtaacagcccatgcttttgttataattttttttatagttatacctattataatcgggggatttggtaattgactagtacctttgatactaggtaggcctgatatagcgtttccccgtataaacaatataaggttctggctactacctccttccttgaccctccttctaataaggggtttagtagaaagaggggtgggtacaggttgaactgtctacccccctttagctgggacagctgctcatagagggggagccgtagacttagctattttttctctgcatctggcgggagcttcttctatcctcggggctatcaattttatctctaccgtcctaaatatacgtagtcctgggatacctatggaccaaatacccttatttgtatgatcagtgtttatcactgccattctacttcttctatccctcccagttctagccggggctatcactatgctactcacagatcggaacctaaatacctctttctttgaccctagagggggaggtgacccaattttataccaacattta	------------------LQRDSNSPCFCYNFFYSYTYYNRGIW?LTSTFDT?*AWYSVSPY?QYKVLATTSFLDPPSNKGFS?K?GGY?LNCLPPFSWDSCS*?GSR?LSYFFSASGGSFFYPRGYQFYLYRP?YT*SWDTYGPNTLICMISVYHCHSTSSIPPSSSRGYHYATH?SEP?YLFLWP*?G?WPNF?PTF-	-1128.3685000000003	TRUE	TRUE
GMOTA169-19	tcgagctgaattaggacatcctggagccctaattggagatgatcaaatctataatgttattgtaacagcacatgcttttattataattttttttatagtaatacctattataattggaggatttggtaattgattagttcctttaatattaggagctcctgatatagctttcccccgaataaataatataagtttttgacttttacctcctgcattaactttgttattagtaagtagtatagtagaaaacggagctggaacaggatgaactgtttaccctcctctatcttctaatattgcacatggtggagcttctgttgatttagctattttttccttacatttagcaggaatttcatctattttaggagctgtaaattttattactactgtaattaatatacgatctacaggaattacttttgatcgtataccactatttgtatgatctgtagtaattacagctttattacttttattatctttaccagttttagctggagctattactatattat	--------------------------------------------------------------tcgagctgaattaggacatcctggagccctaattggagatgatcaaatctataatgttattgtaacagcacatgcttttattataattttttttatagtaatacctattataattggaggatttggtaattgattagttcctttaatattaggagctcctgatatagctttcccccgaataaataatataagtttttgacttttacctcctgcattaactttgttattagtaagtagtatagtagaaaacggagctggaacaggatgaactgtttaccctcctctatcttctaatattgcacatggtggagcttctgttgatttagctattttttccttacatttagcaggaatttcatctattttaggagctgtaaattttattactactgtaattaatatacgatctacaggaattacttttgatcgtataccactatttgtatgatctgtagtaattacagctttattacttttattatctttaccagttttagctggagctattactatattat	---------------------RAELGHPGALIGDDQIYNVIVTAHAFI?IFF?V?PI?IGGFGNWLVPL?LGAPD?AFPR?NN?SFWLLPPALTLLLVSS?VENGAGTGWTVYPPLSSNIAHGGASVDLAIFSLHLAGISSILGAVNFITTVIN?RSTGITFDR?PLFVWSVVITALLLLLSLPVLAGAIT?L-	-272.6694200000001	FALSE	FALSE
MOSN083-17	ttttatttttggagcttgagctggaatagttggaacatctcttagaattttaattcgagcagaattaagacaaccggggatattcattggaaatgatcaaatttataatgtaattgttactgcccatgcttttattataattttttttatagtaatacctattataattgggggatttggaaattgattagttcctttaatattaggagcccctgacatagctttcccccgaataaataatataagattttgaatacttcctccgtcattgactcttcttctttctagaagtatagtagaaaatggatccgggactggttgaactgtttacccccctctttcttcaggaacagctcatgctggggcttctgttgatttaactattttttctctccatttagcgggagtttcatctattttaggagcagttaattttattacaactgttattaacatacgatcatctggaattactttagatcgaatgcctttatttgtctgatctgttgtaattacagcagttcttcttcttctttctttacctgttttagctggagctattactatactattaactgatcgaaacttaaatacttctttctttgaccc	--------ttttatttttggagcttgagctggaatagttggaacatctcttagaattttaattcgagcagaattaagacaaccggggatattcattggaaatgatcaaatttataatgtaattgttactgcccatgcttttattataattttttttatagtaatacctattataattgggggatttggaaattgattagttcctttaatattaggagcccctgacatagctttcccccgaataaataatataagattttgaatacttcctccgtcattgactcttcttctttctagaagtatagtagaaaatggatccgggactggttgaactgtttacccccctctttcttcaggaacagctcatgctggggcttctgttgatttaactattttttctctccatttagcgggagtttcatctattttaggagcagttaattttattacaactgttattaacatacgatcatctggaattactttagatcgaatgcctttatttgtctgatctgttgtaattacagcagttcttcttcttctttctttacctgttttagctggagctattactatactattaactgatcgaaacttaaatacttctttctttgaccc	---FIFGAWAG?VGTSL?ILIRAEL?QPG?FIGNDQIYNVIVTAHAFI?IFF?V?PI?IGGFGNWLVPL?LGAPD?AFPR?NN??FW?LPPSLTLLLS?S?VENGSGTGWTVYPPLSSGTAHAGASVDLTIFSLHLAGVSSILGAVNFITTVIN?RSSGITLDRMPLFVWSVVITAVLLLLSLPVLAGAIT?LLTDRNLNTSFFD-	-246.66474000000002	FALSE	FALSE
JTAMA834-13	ccggcacagccctgagcctgctcattcgagctgaactcgggcaacccggatcccttctgggtgatgaccagatctacaatgtcgtcgttacagcccatgccttcgtcataatcttttttatagtgataccagtcatgatcggcgggttcggcaactgactagtccccctaataattggagccccagacatagcgttcccccgcatgaacaacataagcttctgacttctccccccctcatttattcttctcctagcctctgccggcctcgaggccggcacaggcacaggctgaactgtgtacccccccctagctgcaaacttagcccacgcagggccatctgtcgattttacaatcttctctctgcacctcgcgggggtatcctcgatcctgggggccatcaactttattaccaccatcctcaatatgaagcccccctcactaacgcagtaccaaacccccctgttcgtgtgatcagtgctcattacagccgtccttcttctgctctccctgcccgtcctagcggccggcatcaccatactcctaaccgaccggaacctaaacacaaccttcttcgacccggcgggagggggggacccgattctgtaccaacacctc	-------------------------------------ccggcacagccctgagcctgctcattcgagctgaactcgggcaacccggatcccttctgggtgatgaccagatctacaatgtcgtcgttacagcccatgccttcgtcataatcttttttatagtgataccagtcatgatcggcgggttcggcaactgactagtccccctaataattggagccccagacatagcgttcccccgcatgaacaacataagcttctgacttctccccccctcatttattcttctcctagcctctgccggcctcgaggccggcacaggcacaggctgaactgtgtacccccccctagctgcaaacttagcccacgcagggccatctgtcgattttacaatcttctctctgcacctcgcgggggtatcctcgatcctgggggccatcaactttattaccaccatcctcaatatgaagcccccctcactaacgcagtaccaaacccccctgttcgtgtgatcagtgctcattacagccgtccttcttctgctctccctgcccgtcctagcggccggcatcaccatactcctaaccgaccggaacctaaacacaaccttcttcgacccggcgggagggggggacccgattctgtaccaacacctc	-------------GTALSLLIRAELGQPGSLLGDDQIYNVVVTAHAFV?IFF?V?PVMIGGFGNWLVPL?IGAPD?AFPRMNN?SFWLLPPSFILLLASAGLEAGTGTGWTVYPPLAANLAHAGPSVDFTIFSLHLAGVSSILGAINFITTILNMKPPSLTQYQTPLFVWSVLITAVLLLLSLPVLAAGIT?LLTDRNLNTTFFDPAGGGDPILYQHL	-176.73223000000013	FALSE	FALSE
LBCS268-07	acattatattttatttttgggatttgagcaggtatggtaggaacttctttaagattattaattcgagcagaactaggtaatcctggatctttaattggagacgatcaaatttataatactattgtaactgctcatgcctttattataattttttttatagttataccaattataattggaggatttggaaattgattagtgcctttaatattaggggccccagatatagctttccctcgaataaataatataagattttgattattacccccatctattacccttttaatttctagaagaattgtagaaaatggagcaggaacaggatgaactgtttatccgcctttatcttctaatattgcccatggaggaagatctgtagatttagccattttttctttacatttagcaggtatttcttcaattttaggagcaattaattttattacaacaattattaatatacgattaaataatttatcttttgatcaaataccattatttatttgagcagttggaatcaccgcatttttattattattgtcattacctgtat	acattatattttatttttgggatttgagcaggtatggtaggaacttctttaagattattaattcgagcagaactaggtaatcctggatctttaattggagacgatcaaatttataatactattgtaactgctcatgcctttattataattttttttatagttataccaattataattggaggatttggaaattgattagtgcctttaatattaggggccccagatatagctttccctcgaataaataatataagattttgattattacccccatctattacccttttaatttctagaagaattgtagaaaatggagcaggaacaggatgaactgtttatccgcctttatcttctaatattgcccatggaggaagatctgtagatttagccattttttctttacatttagcaggtatttcttcaattttaggagcaattaattttattacaacaattattaatatacgattaaataatttatcttttgatcaaataccattatttatttgagcagttggaatcaccgcatttttattattattgtcattacctgtat	TLYFIFGIWAGMVGTSL?LLIRAELGNPGSLIGDDQIYNTIVTAHAFI?IFF?V?PI?IGGFGNWLVPL?LGAPD?AFPR?NN??FWLLPPSITLLIS??IVENGAGTGWTVYPPLSSNIAHGG?SVDLAIFSLHLAGISSILGAINFITTIIN?RLNNLSFDQ?PLFIWAVGITAFLLLLSLPV-	-294.1076300000001	FALSE	FALSE
JSDIQ520-10	gaacttcattaagaataattattcgaacagaattaggacacccaggatctttaattgggaatgaccaaatttataatgtagttgttacagctcatgcttttattataattttttttatagttatacctattataattggaggatttggaaattgacttgttcccttaatactaggagccccagatatagctttcccccgaataaataatataagattttgacttttacctccttctttaactttacttgtttctagtagtttagtagaaacaggggctgggacaggatgaacagtgtaccccccactttcttcatctattgcccatgcaggagcttctgttgatttagcaatcttttctttacacctagctggtatttcttctattttaggagcaattaattttattactactattattaatatacgagccccaggtattacatttgatcgattacctttatttgtttgatcagtattaattactgcagttcttcttcttctttctctcccagtattagcaggag	----------------------------------------gaacttcattaagaataattattcgaacagaattaggacacccaggatctttaattgggaatgaccaaatttataatgtagttgttacagctcatgcttttattataattttttttatagttatacctattataattggaggatttggaaattgacttgttcccttaatactaggagccccagatatagctttcccccgaataaataatataagattttgacttttacctccttctttaactttacttgtttctagtagtttagtagaaacaggggctgggacaggatgaacagtgtaccccccactttcttcatctattgcccatgcaggagcttctgttgatttagcaatcttttctttacacctagctggtatttcttctattttaggagcaattaattttattactactattattaatatacgagccccaggtattacatttgatcgattacctttatttgtttgatcagtattaattactgcagttcttcttcttctttctctcccagtattagcaggag	--------------TSL??IIRTELGHPGSLIGNDQIYNVVVTAHAFI?IFF?V?PI?IGGFGNWLVPL?LGAPD?AFPR?NN??FWLLPPSLTLLVSSSLVETGAGTGWTVYPPLSSSIAHAGASVDLAIFSLHLAGISSILGAINFITTIIN?RAPGITFDRLPLFVWSVLITAVLLLLSLPVLAG-	-272.79538	FALSE	FALSE
CANTA099-08	actaataattcgaacagaactaggtcaaccaggatctctattaaatgatgatcaattatataatgtaattgttaccgctcatgcatttgtaataattttttttttagttatacccgtaataattggaggatttggtaattgattagtaccattaatattaggagcaccagatatagcattcccccgaataaataacataagtttttgattacttcctccttctttaactcttcttcttacatcagctgcagttgaaagtggagcaggaacaggatgaactgtttatcctccattatctagaaacttagcacatataggtccttcagttgacttagctattttttcactacacttagcaggagtatcctccattttaggagctattaatttcattactactattattaatatacgttgagaaggtatacaaatagaacgcttacctttatttgtttgatcagtatttattactgcaattcttttacttttatcacttccaattttagcaggagccattacaatacttttaacagatcgtaattttaatacaaccttttttgaccctagtggaggaggagatcctattcttt	-----------------------------------------------------actaataattcgaacagaactaggtcaaccaggatctctattaaatgatgatcaattatataatgtaattgttaccgctcatgcatttgtaataattttttttttagttatacccgtaataattggaggatttggtaattgattagtaccattaatattaggagcaccagatatagcattcccccgaataaataacataagtttttgattacttcctccttctttaactcttcttcttacatcagctgcagttgaaagtggagcaggaacaggatgaactgtttatcctccattatctagaaacttagcacatataggtccttcagttgacttagctattttttcactacacttagcaggagtatcctccattttaggagctattaatttcattactactattattaatatacgttgagaaggtatacaaatagaacgcttacctttatttgtttgatcagtatttattactgcaattcttttacttttatcacttccaattttagcaggagccattacaatacttttaacagatcgtaattttaatacaaccttttttgaccctagtggaggaggagatcctattcttt	------------------L?IRTELGQPGSLLNDDQLYNVIVTAHAFV?IFFLV?PV?IGGFGNWLVPL?LGAPD?AFPR?NN?SFWLLPPSLTLLLTSAAVESGAGTGWTVYPPLS?NLAH?GPSVDLAIFSLHLAGVSSILGAINFITTIIN?RWEG?Q?ERLPLFVWSVFITAILLLLSLPILAGAIT?LLTDRNFNTTFFDPSGGGDPIL-	-221.58746000000008	FALSE	FALSE
GBMA13085-15	tcctaggcacagctctaagcctccttattcgagccgagctgggccagccaggcaaccttctaggtaacgaccacatctacaacgttatcgtcacagcccatgcatttgtaataatcttcttcatagtaatacccatcataatcggaggctttggcaactgactagttcccctaataatcggtgcccccgatatggcgtttccccgcataaacaacataagcttctgactcttacctccctctctcctactcctgctcgcatctgctatagtggaggccggagcaggaacaggttgaacagtctaccctcccttagcagggaactactcccaccctggagcctccgtagacctaaccatcttctccttacacctagcaggtgtctcctctatcttaggggccatcaatttcatcacaacaattatcaatataaaaccccctgccataacccaataccaaacgcccctcttcgtctgatccgtcctaatcacagcagtcctacttctcctatctctcccagtcctagctgctggcatc	------------------------------------ctaggcacagctctaagcctccttattcgagccgagctgggccagccaggcaaccttctaggtaacgaccacatctacaacgttatcgtcacagcccatgcatttgtaataatcttcttcatagtaatacccatcataatcggaggctttggcaactgactagttcccctaataatcggtgcccccgatatggcgtttccccgcataaacaacataagcttctgactcttacctccctctctcctactcctgctcgcatctgctatagtggaggccggagcaggaacaggttgaacagtctaccctcccttagcagggaactactcccaccctggagcctccgtagacctaaccatcttctccttacacctagcaggtgtctcctctatcttaggggccatcaatttcatcacaacaattatcaatataaaaccccctgccataacccaataccaaacgcccctcttcgtctgatccgtcctaatcacagcagtcctacttctcctatctctcccagtcctagctgctggcatc	------------LGTALSLLIRAELGQPGNLLGNDHIYNVIVTAHAFV?IFF?V?PI?IGGFGNWLVPL?IGAPDMAFPR?NN?SFWLLPPSLLLLLASA?VEAGAGTGWTVYPPLAGNYSHPGASVDLTIFSLHLAGVSSILGAINFITTIIN??PPA?TQYQTPLFVWSVLITAVLLLLSLPVLAAGI	-280.71492000000006	FALSE	FALSE
LALPA549-10	tgaattaggaaaccctggatctttaattggagatgatcaaatttataatactattgttacagctcatgcttttattataattttttttatagttatacctattataattggaggatttggtaattgattagtccctttaatattaggagcccctgatatagctttccctcgaataaataatataagtttttgactcttacccccctcattaactttattaatttcaagaagaattgtagaaaatggagcaggaacaggatgaacagtttaccccccactttcatctaatattgctcatggaggaagatcagttgatttagctattttttcattacatttagctggaatctcatcaattttaggtgctatcaattttatcactacaattattaatatacgactaaataatttatcgtttgatcaaatacctttatttgtttgagctgtaggaattactgcatttttattattactttcattaccagttttagcaggtgccattactatacttttaactgatcgaaatttaaatacatctttttttgatcctgctggaggaggagatcctattttatatcaacattta	--------------------------------------------------------------------tgaattaggaaaccctggatctttaattggagatgatcaaatttataatactattgttacagctcatgcttttattataattttttttatagttatacctattataattggaggatttggtaattgattagtccctttaatattaggagcccctgatatagctttccctcgaataaataatataagtttttgactcttacccccctcattaactttattaatttcaagaagaattgtagaaaatggagcaggaacaggatgaacagtttaccccccactttcatctaatattgctcatggaggaagatcagttgatttagctattttttcattacatttagctggaatctcatcaattttaggtgctatcaattttatcactacaattattaatatacgactaaataatttatcgtttgatcaaatacctttatttgtttgagctgtaggaattactgcatttttattattactttcattaccagttttagcaggtgccattactatacttttaactgatcgaaatttaaatacatctttttttgatcctgctggaggaggagatcctattttatatcaacattta	-----------------------ELGNPGSLIGDDQIYNTIVTAHAFI?IFF?V?PI?IGGFGNWLVPL?LGAPD?AFPR?NN?SFWLLPPSLTLLIS??IVENGAGTGWTVYPPLSSNIAHGG?SVDLAIFSLHLAGISSILGAINFITTIIN?RLNNLSFDQ?PLFVWAVGITAFLLLLSLPVLAGAIT?LLTDRNLNTSFFDPAGGGDPILYQHL	-194.84499000000005	FALSE	FALSE
OPPKG212-17	attcgagctgaattaggacaccccggagcattaattggagatgatcaaatttataatgtaattgtaaccgcacatgcttttgtaataattttttttatagttatacctatcataattggtggattcggaaactgactagttcccctaatactaggagctccagatatagcctttccacgaataaataatataagattttgattattacctccttccttaacactattattaataagaagtatagtggaaaatggatctggtactggttgaactgtttacccaccactatcatcaacaattgcacacggaggagcttctgttgatttagcaattttctcattacatttagctggaatttcatctattttaggggcagttaattttattactacggttattaatatacgttctattggaattacatttgaccgaatgcctttatttgtttgatcagtagtaattacagctttattacttcttctttccttacctgtattagctggagctattacaatacttctaactgaccgaaatctaaatacttcattctttgacccagccggagggggagacccaattttataccaacattta	------------------------------------------------------------attcgagctgaattaggacaccccggagcattaattggagatgatcaaatttataatgtaattgtaaccgcacatgcttttgtaataattttttttatagttatacctatcataattggtggattcggaaactgactagttcccctaatactaggagctccagatatagcctttccacgaataaataatataagattttgattattacctccttccttaacactattattaataagaagtatagtggaaaatggatctggtactggttgaactgtttacccaccactatcatcaacaattgcacacggaggagcttctgttgatttagcaattttctcattacatttagctggaatttcatctattttaggggcagttaattttattactacggttattaatatacgttctattggaattacatttgaccgaatgcctttatttgtttgatcagtagtaattacagctttattacttcttctttccttacctgtattagctggagctattacaatacttctaactgaccgaaatctaaatacttcattctttgacccagccggagggggagacccaattttataccaacattta	--------------------IRAELGHPGALIGDDQIYNVIVTAHAFV?IFF?V?PI?IGGFGNWLVPL?LGAPD?AFPR?NN??FWLLPPSLTLLL??S?VENGSGTGWTVYPPLSSTIAHGGASVDLAIFSLHLAGISSILGAVNFITTVIN?RSIGITFDRMPLFVWSVVITALLLLLSLPVLAGAIT?LLTDRNLNTSFFDPAGGGDPILYQHL	-196.53988000000012	FALSE	FALSE
GMGRI370-13	attcttattcgatccgaattaggatatccaggggctttaattggaaatgatcaaatttataatgttattgttactgcacatgcctttatcataattttttttatagttataccgattataattggaggtttcggaaattgattagttccattaatgttaggagcccctgatatagcattccctcgaataaataatataagtttttgattattacctccttctttatctttacttttaataagaggaatagttgaaaatggggctggaacaggttgaactgtatatcctcctttatcaactactatttctcattctggaagatcagttgatttagcaattttttctttacacctagctggtatttcctctattctaggagctgtaaattttattactactattattaatatacgttctccaggaataaatatagacataataccattatttgtttgatcagtttttattacagcaattttattacttttatcattaccagttttagctggagctattactatattattaacagatcg	------------------------------------------------------attcttattcgatccgaattaggatatccaggggctttaattggaaatgatcaaatttataatgttattgttactgcacatgcctttatcataattttttttatagttataccgattataattggaggtttcggaaattgattagttccattaatgttaggagcccctgatatagcattccctcgaataaataatataagtttttgattattacctccttctttatctttacttttaataagaggaatagttgaaaatggggctggaacaggttgaactgtatatcctcctttatcaactactatttctcattctggaagatcagttgatttagcaattttttctttacacctagctggtatttcctctattctaggagctgtaaattttattactactattattaatatacgttctccaggaataaatatagacataataccattatttgtttgatcagtttttattacagcaattttattacttttatcattaccagttttagctggagctattactatattattaacagatc	------------------ILIRSELGYPGALIGNDQIYNVIVTAHAFI?IFF?V?PI?IGGFGNWLVPLMLGAPD?AFPR?NN?SFWLLPPSLSLLL??G?VENGAGTGWTVYPPLSTTISHSG?SVDLAIFSLHLAGISSILGAVNFITTIIN?RSPG?N?D??PLFVWSVFITAILLLLSLPVLAGAIT?LLTD-	-286.3284600000001	FALSE	FALSE
GBDP4452-08	actttatattttatatttggagcttgagcaggaatagtaggaacttctttaagaatccttattcgagctgaactaggacatcctggagccttaattggggatgaccaaatttataatgtaattgtaacagctcatgcttttattataattttttttatagttatacctattataattggaggatttggaaattgactagtacccctaatactaggagccccagatatggcctttcctcgaataaataatataagtttttgacttcttcctcctgctctaaccttattactgataagcagtatagtagaaaacggagctggaacaggatgaacggtataccctcctctctcttcagtcattgcccatagaggtgcttcagttgatcttgctattttttctcttcatttagctggaatttcttctattctaggagctgtaaattttattactactattattaatatgcgttcaacaggaatttcatttgatcgaatacctttatttgtttgatcagtattaattacagcagttttattacttttatctttaccggttttagctggagctattacaatattattaacagatcgaaattttaatacttctttttttgatcctgctggaggaggagatcctattttatatcaaca	actttatattttatatttggagcttgagcaggaatagtaggaacttctttaagaatccttattcgagctgaactaggacatcctggagccttaattggggatgaccaaatttataatgtaattgtaacagctcatgcttttattataattttttttatagttatacctattataattggaggatttggaaattgactagtacccctaatactaggagccccagatatggcctttcctcgaataaataatataagtttttgacttcttcctcctgctctaaccttattactgataagcagtatagtagaaaacggagctggaacaggatgaacggtataccctcctctctcttcagtcattgcccatagaggtgcttcagttgatcttgctattttttctcttcatttagctggaatttcttctattctaggagctgtaaattttattactactattattaatatgcgttcaacaggaatttcatttgatcgaatacctttatttgtttgatcagtattaattacagcagttttattacttttatctttaccggttttagctggagctattacaatattattaacagatcgaaattttaatacttctttttttgatcctgctggaggaggagatcctattttatatcaaca	TLYF?FGAWAG?VGTSL?ILIRAELGHPGALIGDDQIYNVIVTAHAFI?IFF?V?PI?IGGFGNWLVPL?LGAPDMAFPR?NN?SFWLLPPALTLLL?SS?VENGAGTGWTVYPPLSSVIAH?GASVDLAIFSLHLAGISSILGAVNFITTIINMRSTGISFDR?PLFVWSVLITAVLLLLSLPVLAGAIT?LLTDRNFNTSFFDPAGGGDPILYQ-	-196.31095000000013	FALSE	FALSE
GBMTG5101-16	tgattcgtgctgagttgggtcaacccggtagtttgttgggggatgatcagttgtacaatgttattgttacggcccatgcttttataataattttctttttggttatgccaataataattggtggttttggtaattggcttattccgcttatgattggggctcccgatatggcttttcctcggcttaataatttgaggttttggctacttgtgccggctctttttctgttactgagctcttctttagtggagagtggtgttggtactgggtggactgtttatccacctttgtcaaggaatgtttctcattctggggcttctgtagatttggctattttttctttacatcttgccggtgcgtcttctattttgggggctattaattttatttctactgttggtaatatacgctctccgggtgtggttgctgagcggattcctttgtttgtgtgagctgtcaccgtgacagctgttttgttagtggcggcactgccagttttggcaggggctattactatactattaactgaccgtaatttaaatacatctttttttgacccgacgggtggaggtgatcccattttgtatatgcacttg	----------------------------------------------------------tgattcgtgctgagttgggtcaacccggtagtttgttgggggatgatcagttgtacaatgttattgttacggcccatgcttttataataattttctttttggttatgccaataataattggtggttttggtaattggcttattccgcttatgattggggctcccgatatggcttttcctcggcttaataatttgaggttttggctacttgtgccggctctttttctgttactgagctcttctttagtggagagtggtgttggtactgggtggactgtttatccacctttgtcaaggaatgtttctcattctggggcttctgtagatttggctattttttctttacatcttgccggtgcgtcttctattttgggggctattaattttatttctactgttggtaatatacgctctccgggtgtggttgctgagcggattcctttgtttgtgtgagctgtcaccgtgacagctgttttgttagtggcggcactgccagttttggcaggggctattactatactattaactgaccgtaatttaaatacatctttttttgacccgacgggtggaggtgatcccattttgtatatgcacttg	--------------------IRAELGQPGSLLGDDQLYNVIVTAHAF??IFFLVMP??IGGFGNWLIPLMIGAPDMAFPRLNNL?FWLLVPALFLLLSSSLVESGVGTGWTVYPPLS?NVSHSGASVDLAIFSLHLAGASSILGAINFISTVGN?RSPGVVAERIPLFVWAVTVTAVLLVAALPVLAGAIT?LLTDRNLNTSFFDPTGGGDPILYMHL	-212.15637999999993	FALSE	FALSE
GBMLG12926-13	actttatatttaatttttgggatatggtgtggtcttgtagggacaggattaagtttactaattcgttttgaattaggaacttctggtgcttttctaggagatgaccatttctataatgttattgtaactgctcatgcttttgttataatttttttcatagtaatacctttaataattgggggttttggaaattgaatggttcctatcctaattggggctccggacataaggtttcctcgtataaataatataagtttttgacttcttcccccttcttttatttttcttctatcctcaagtcttgtagagggaggtgcaggaacaggatgaactgtatatcctccactaaggggtcctattggtcacgggggtgcttccgttgacttggcaattttttcactacacttagcggggatatcatctattctaggtgcagtaaactttattactacgatttttaatatgcgatctccagggataagaatggaacgtctaagtttatttgtttgatcagttctagtaactgctttccttttacttttatctcttccggtattagctggggcaattacaatacttttaactgaccgaaacttcaatacaagattttttgatcctgctggagga	actttatatttaatttttgggatatggtgtggtcttgtagggacaggattaagtttactaattcgttttgaattaggaacttctggtgcttttctaggagatgaccatttctataatgttattgtaactgctcatgcttttgttataatttttttcatagtaatacctttaataattgggggttttggaaattgaatggttcctatcctaattggggctccggacataaggtttcctcgtataaataatataagtttttgacttcttcccccttcttttatttttcttctatcctcaagtcttgtagagggaggtgcaggaacaggatgaactgtatatcctccactaaggggtcctattggtcacgggggtgcttccgttgacttggcaattttttcactacacttagcggggatatcatctattctaggtgcagtaaactttattactacgatttttaatatgcgatctccagggataagaatggaacgtctaagtttatttgtttgatcagttctagtaactgctttccttttacttttatctcttccggtattagctggggcaattacaatacttttaactgaccgaaacttcaatacaagattttttgatcctgctgg	TLYLIFG?WCGLVGTGLSLLIRFELGTSGAFLGDDHFYNVIVTAHAFV?IFF?V?PL?IGGFGNWMVPILIGAPD??FPR?NN?SFWLLPPSFIFLLSSSLVEGGAGTGWTVYPPL?GPIGHGGASVDLAIFSLHLAG?SSILGAVNFITTIFNMRSPG??MERLSLFVWSVLVTAFLLLLSLPVLAGAIT?LLTDRNFNT?FFDPA-	-270.1679200000002	FALSE	FALSE
OPPEI3218-17	ggtatattaggagctggaataagacttctgattcgattagaactaactcaaccaggttctcttttagaaaatgatcaaatttataatacaattgtaactgctcatgcttttgttataattttttttatagttatacctattataattggaggatttggtaattgactagttcctattataattggagctccagacatagcgttccctcgtataaataacataagattctgattactaccaccttctctttctcttcttatattatcagcttttacatcaaagggtagaggaactggatgaactgtatatcctcccttatcaggcaatatttctcatgctggagcatctgtagatttaactatcttttcgttacatcttgctggaattagatcaactttaggagcaattaattttataactactatcataaatataaaaactccccatttaagatttgaacaaattcctttatttgtgtgatctgtttttattactactattttacttttattgtcattacctgttttagcaggtgcgattaccatattgttaacagatcgtaattttaacacttccttttttgatccaattggaggtggagatccaattttacatcaacattta	------------------------------ggtatattaggagctggaataagacttctgattcgattagaactaactcaaccaggttctcttttagaaaatgatcaaatttataatacaattgtaactgctcatgcttttgttataattttttttatagttatacctattataattggaggatttggtaattgactagttcctattataattggagctccagacatagcgttccctcgtataaataacataagattctgattactaccaccttctctttctcttcttatattatcagcttttacatcaaagggtagaggaactggatgaactgtatatcctcccttatcaggcaatatttctcatgctggagcatctgtagatttaactatcttttcgttacatcttgctggaattagatcaactttaggagcaattaattttataactactatcataaatataaaaactccccatttaagatttgaacaaattcctttatttgtgtgatctgtttttattactactattttacttttattgtcattacctgttttagcaggtgcgattaccatattgttaacagatcgtaattttaacacttccttttttgatccaattggaggtggagatccaattttacatcaacattta	----------G?LGAG??LLIRLELTQPGSLLENDQIYNTIVTAHAFV?IFF?V?PI?IGGFGNWLVPI?IGAPD?AFPR?NN??FWLLPPSLSLL?LSAFTSKG?GTGWTVYPPLSGNISHAGASVDLTIFSLHLAGI?STLGAINF?TTI?N??TPHL?FEQIPLFVWSVFITTILLLLSLPVLAGAIT?LLTDRNFNTSFFDPIGGGDPILHQHL	-293.7071100000001	FALSE	FALSE
SSEIA5368-13	tcattatattttatttttggagcctgatcaggaatagttggaacttccttaagtatattaattcgagctgaattaggacatcccggaacttttattggagatgatcaaatctacaatgtaattgtaacagctcatgcttttattataattttttttatagttatacctattttaattgggggattcggaaattgacttttaccattaatattgggagcccctgatatagcatttcctcgaataaataacataagtttttgacttttacccccttcattgactttacttctttctagaagaatagttgaaaatggagctggaacagggtgaacagtatatccccctttatcatcaagtattgcgcatagaggagcatcagttgatctagctattttttctttacatttagcaggaatttcatcaattttagggtctgtaaattttattactacagcaattaatatacgatcaaacggaattactttagatcgtatacctctttttgtatgatcagtaattatcactactattttacttcttttatctttacctgttctagcaggagctattactatattattaacagaccgaaacctaaa	tcattatattttatttttggagcctgatcaggaatagttggaacttccttaagtatattaattcgagctgaattaggacatcccggaacttttattggagatgatcaaatctacaatgtaattgtaacagctcatgcttttattataattttttttatagttatacctattttaattgggggattcggaaattgacttttaccattaatattgggagcccctgatatagcatttcctcgaataaataacataagtttttgacttttacccccttcattgactttacttctttctagaagaatagttgaaaatggagctggaacagggtgaacagtatatccccctttatcatcaagtattgcgcatagaggagcatcagttgatctagctattttttctttacatttagcaggaatttcatcaattttagggtctgtaaattttattactacagcaattaatatacgatcaaacggaattactttagatcgtatacctctttttgtatgatcagtaattatcactactattttacttcttttatctttacctgttctagcaggagctattactatattattaacagaccgaaacctaaa	SLYFIFGAWSG?VGTSLS?LIRAELGHPGTFIGDDQIYNVIVTAHAFI?IFF?V?PILIGGFGNWLLPL?LGAPD?AFPR?NN?SFWLLPPSLTLLLS???VENGAGTGWTVYPPLSSSIAH?GASVDLAIFSLHLAGISSILGSVNFITTAIN?RSNGITLDR?PLFVWSVIITTILLLLSLPVLAGAIT?LLTDRNL-	-260.11802000000006	FALSE	FALSE
CNGMG1049-14	gagcatctttaagaataattattcgattagaattaggaaatccagggtttttaattaataatgatcaaatttataattctattattacagcacatgcatttattataattttttttatagttataccaattataattggaggatttggtaattgattaattccattaataattggatctcctgatatagcatttccacgaataaataatataagattctgattactcccaccttcattattatttttattaaatagtagaataattaatcaaggaacaggaacaggatgaacagtataccctcctttatcattaaatttaaatcatgaaggaatatcaattgatatagcaattttttctcttcatttagccggtatatcttcaattataggagccattaactttattactactattttaaatatatttcctattatattaaaatttgaacaactaactcttttttcttgatcaattttaattactacaattttacttttacttgcagttccagtattagccggagctattacaatattattaactgatcgaaatttaaatacatcattttttgatccatcaggaggaggtgatccaatt	----------------------------------------gagcatctttaagaataattattcgattagaattaggaaatccagggtttttaattaataatgatcaaatttataattctattattacagcacatgcatttattataattttttttatagttataccaattataattggaggatttggtaattgattaattccattaataattggatctcctgatatagcatttccacgaataaataatataagattctgattactcccaccttcattattatttttattaaatagtagaataattaatcaaggaacaggaacaggatgaacagtataccctcctttatcattaaatttaaatcatgaaggaatatcaattgatatagcaattttttctcttcatttagccggtatatcttcaattataggagccattaactttattactactattttaaatatatttcctattatattaaaatttgaacaactaactcttttttcttgatcaattttaattactacaattttacttttacttgcagttccagtattagccggagctattacaatattattaactgatcgaaatttaaatacatcattttttgatccatcaggaggaggtgatccaatt	--------------ASL??IIRLELGNPGFLINNDQIYNSIITAHAFI?IFF?V?PI?IGGFGNWLIPL?IGSPD?AFPR?NN??FWLLPPSLLFLLNS??INQGTGTGWTVYPPLSLNLNHEG?SID?AIFSLHLAG?SSI?GAINFITTILN?FPI?L?FEQLTLFSWSILITTILLLLAVPVLAGAIT?LLTDRNLNTSFFDPSGGGDPI	-292.8161600000001	FALSE	FALSE
DNATR1650-13	tatatcgtattgggtgcttgagccggaatagtaggaactgccttaagcctgctcatccgagctgaactaagccaacccggtgccctcctaggggacgaccagatttataatgttattgttaccgcacatgcatttgtaataattttctttatagtaataccaattataattggaggcttcggaaactgactaatcccacttatgatcggcgcccccgacatagcctttccccgaataaacaatatgagcttctgactacttcccccgtcattcctcctcctccttgcctcttcgggggtcgaagctggggccggcactgggtgaacagtatatcccccactagcaggaaaccttgcccacgcaggcgcatcagttgacttaaccattttctccctccacttggctggaatttcatctattcttggcgctattaattttattaccaccattattaacatgaagccccctgccatctcacaataccaaacgcctttatttgtatgggccgttttaattaccgctgttttactcctcttatcccttccagtcctcgctgccggaatcactatgctcctaacagaccgaaacctaaacaccaccttctttgacccggctgggggaggagacccgattctttaccagcatctc	------tatatcgtattgggtgcttgagccggaatagtaggaactgccttaagcctgctcatccgagctgaactaagccaacccggtgccctcctaggggacgaccagatttataatgttattgttaccgcacatgcatttgtaataattttctttatagtaataccaattataattggaggcttcggaaactgactaatcccacttatgatcggcgcccccgacatagcctttccccgaataaacaatatgagcttctgactacttcccccgtcattcctcctcctccttgcctcttcgggggtcgaagctggggccggcactgggtgaacagtatatcccccactagcaggaaaccttgcccacgcaggcgcatcagttgacttaaccattttctccctccacttggctggaatttcatctattcttggcgctattaattttattaccaccattattaacatgaagccccctgccatctcacaataccaaacgcctttatttgtatgggccgttttaattaccgctgttttactcctcttatcccttccagtcctcgctgccggaatcactatgctcctaacagaccgaaacctaaacaccaccttctttgacccggctgggggaggagacccgattctttaccagcatctc	--YIVLGAWAG?VGTALSLLIRAELSQPGALLGDDQIYNVIVTAHAFV?IFF?V?PI?IGGFGNWLIPLMIGAPD?AFPR?NNMSFWLLPPSFLLLLASSGVEAGAGTGWTVYPPLAGNLAHAGASVDLTIFSLHLAGISSILGAINFITTIINMKPPAISQYQTPLFVWAVLITAVLLLLSLPVLAAGITMLLTDRNLNTTFFDPAGGGDPILYQHL	-158.17165999999995	FALSE	FALSE
GBCL18806-14	ttctttaatcggagatgaccagatttacaatgttattgtcactgcacatgcttttattataattttttttatagttatacctattataattggggggttcggaaattgattagtccctttaatactaggggcccccgatatagcctttccccgaatgaataacataagcttttgacttttaccaccttctttaaccctcctactaataagcagtatagtcgaaaatggagccggtacaggatggaccgtttacccacccctttctgcaggtattgcccatggtggggcatcagtggatctggctatttttagattacatttagcgggaatttcatcaattctaggggcagtaaattttattactactattatcaacatacgatctgtggggataacatttgatcgtatacctctttttgtatgatcagtagggattacagcccttctcctacttttatcactaccggtattagccggagctattactatactattaacagatcgtaatttaaatacttccttttttgacccggccggtgggggtgacccgattctttaccaacactta	-------------------------------------------------------ttctttaatcggagatgaccagatttacaatgttattgtcactgcacatgcttttattataattttttttatagttatacctattataattggggggttcggaaattgattagtccctttaatactaggggcccccgatatagcctttccccgaatgaataacataagcttttgacttttaccaccttctttaaccctcctactaataagcagtatagtcgaaaatggagccggtacaggatggaccgtttacccacccctttctgcaggtattgcccatggtggggcatcagtggatctggctatttttagattacatttagcgggaatttcatcaattctaggggcagtaaattttattactactattatcaacatacgatctgtggggataacatttgatcgtatacctctttttgtatgatcagtagggattacagcccttctcctacttttatcactaccggtattagccggagctattactatactattaacagatcgtaatttaaatacttccttttttgacccggccggtgggggtgacccgattctttaccaacactta	-------------------L?SEMT?FTMLLSLHMLLL?FFL*LYLL?LGGSEID*SL?Y*GPP?*PFPEW?T?AFDFYHLL?PSY??AV*S?MEPVQDGPFTHPFLQVLPMVGHQWIWLFLDYI*REFHQF*GQ?ILLLLLSTYDLWG?HLIVYLFLYDQ*GLQPFSYFYHYRY*PELLLYY?QIVI??LPFLTRPVGVTRFFTNT-	-1100.1531900000002	TRUE	TRUE
GBCL64758-19	caggtatagtagggacttctcttagtttactaattcgagctgaattaggaaacccaggttcactaattggggatgatcaaatttataatgtgattgttacagcacatgcttttatcataattttttttatggtaatgccagttgtaattggtggatttggtaattgattggttccgttaatattaggggccccagatatggcatttccccgaataaacaacataagattttgactactgccaccttcattaacattacttttaataagaagaatagttgaaagtggggcagggactggttgaaccgtttaccctcctctttcatctaacattgcccatggtggatcatcagttgatttagcaatttttagccttcatttagctggtatttcatctattctaggagcagtaaatttcatttcaactgtaattaacatacgatcaactggtatctcatttgatcgaatacctttatttgtttgatctgtagcaattacagctttactattacttctttctctcccagttttagctggggcaattacta	----------------------------caggtatagtagggacttctcttagtttactaattcgagctgaattaggaaacccaggttcactaattggggatgatcaaatttataatgtgattgttacagcacatgcttttatcataattttttttatggtaatgccagttgtaattggtggatttggtaattgattggttccgttaatattaggggccccagatatggcatttccccgaataaacaacataagattttgactactgccaccttcattaacattacttttaataagaagaatagttgaaagtggggcagggactggttgaaccgtttaccctcctctttcatctaacattgcccatggtggatcatcagttgatttagcaatttttagccttcatttagctggtatttcatctattctaggagcagtaaatttcatttcaactgtaattaacatacgatcaactggtatctcatttgatcgaatacctttatttgtttgatctgtagcaattacagctttactattacttctttctctcccagttttagctggggcaattacta	----------G?VGTSLSLLIRAELGNPGSLIGDDQIYNVIVTAHAFI?IFFMVMPVVIGGFGNWLVPL?LGAPDMAFPR?NN??FWLLPPSLTLLL????VESGAGTGWTVYPPLSSNIAHGGSSVDLAIFSLHLAGISSILGAVNFISTVIN?RSTGISFDR?PLFVWSVAITALLLLLSLPVLAGAIT-	-229.58502999999996	FALSE	FALSE
GBMLH1015-09	gcgcttttaggagatgatcaattatataacgtaattgttactgctcatgcttttgttataattttttttcttgtaatgccaataataattggcggatttggcaattggcttgtacctttaatactcggtgctccagatatagcatttcctcgcctaaataatataagattttgacttttaccccctgctttactactactattatcatcagctgctgtagaaagaggagccggaactgggtgaactgtatatccaccactgtctagaaatttagcccatgctggaggctcagttgacttagctattttttccttacacttagctggtgtttcttccattttaggggcagtaaattttattacaacaattattaacatacgatgacgaggaatgcagtttgaacggttgcctttatttgtatgatctgtaaaaatcactgctattttactcctattatctctccccgttctagccggcgctattacaatacttttaacagatcgaaactttaatactgctttttttgatcctgctggcggaggtgaccctattttataccaacactta	-------------------------------------------------------------------------------------------ttttaggagatgatcaattatataacgtaattgttactgctcatgcttttgttataattttttttcttgtaatgccaataataattggcggatttggcaattggcttgtacctttaatactcggtgctccagatatagcatttcctcgcctaaataatataagattttgacttttaccccctgctttactactactattatcatcagctgctgtagaaagaggagccggaactgggtgaactgtatatccaccactgtctagaaatttagcccatgctggaggctcagttgacttagctattttttccttacacttagctggtgtttcttccattttaggggcagtaaattttattacaacaattattaacatacgatgacgaggaatgcagtttgaacggttgcctttatttgtatgatctgtaaaaatcactgctattttactcctattatctctccccgttctagccggcgctattacaatacttttaacagatcgaaactttaatactgctttttttgatcctgctggcggaggtgaccctattttataccaacactta	-------------------------------LGDDQLYNVIVTAHAFV?IFFLVMP??IGGFGNWLVPL?LGAPD?AFPRLNN??FWLLPPALLLLLSSAAVE?GAGTGWTVYPPLS?NLAHAGGSVDLAIFSLHLAGVSSILGAVNFITTIIN?RWRGMQFERLPLFVWSV?ITAILLLLSLPVLAGAIT?LLTDRNFNTAFFDPAGGGDPILYQHL	-226.2221400000001	FALSE	FALSE
GWORP469-09	acattatactttattttcggtgtttgagctggaatagtaggaacttctttaagattattaattcgagcagaattaggaaatcctggatctttaattggtgatgatcagatttataatgctattgttactgctcatgcttttattataattttttttatagtaatacctattataattggaggatttggaaattgattagtacctttaatattaggtgcccccgacatagctttcccacgaataaataatataagattttggctattacctccttctcttactcttttaatttcaagaagaattgtagaaaatggagcaggtactggatgaacagtgtaccccccactatcatctaatattgctcatggaggaagatctgttgatttaactattttttctcttcatttagctggaatttcttctattttaggagctattaattttattaccacaattattaacatacgattaaataatttatcttttgaccaaataccattatttgtttgatctgtgggaattacagcatttttattactattatcattaccagtattagctggagctattactatattattaacagatcgaaatttaaatacctcattttttgatcctgcaggaggaggagatccaattttatatcaacattta	acattatactttattttcggtgtttgagctggaatagtaggaacttctttaagattattaattcgagcagaattaggaaatcctggatctttaattggtgatgatcagatttataatgctattgttactgctcatgcttttattataattttttttatagtaatacctattataattggaggatttggaaattgattagtacctttaatattaggtgcccccgacatagctttcccacgaataaataatataagattttggctattacctccttctcttactcttttaatttcaagaagaattgtagaaaatggagcaggtactggatgaacagtgtaccccccactatcatctaatattgctcatggaggaagatctgttgatttaactattttttctcttcatttagctggaatttcttctattttaggagctattaattttattaccacaattattaacatacgattaaataatttatcttttgaccaaataccattatttgtttgatctgtgggaattacagcatttttattactattatcattaccagtattagctggagctattactatattattaacagatcgaaatttaaatacctcattttttgatcctgcaggaggaggagatccaattttatatcaacattta	TLYFIFGVWAG?VGTSL?LLIRAELGNPGSLIGDDQIYNAIVTAHAFI?IFF?V?PI?IGGFGNWLVPL?LGAPD?AFPR?NN??FWLLPPSLTLLIS??IVENGAGTGWTVYPPLSSNIAHGG?SVDLTIFSLHLAGISSILGAINFITTIIN?RLNNLSFDQ?PLFVWSVGITAFLLLLSLPVLAGAIT?LLTDRNLNTSFFDPAGGGDPILYQHL	-197.1943400000001	FALSE	FALSE
JWDCF115-10	acattgtattttatttttggggcttgatcaggtatagtgggaacttcattaagtattttaattcgaactgaattaggacaccctggagctttaattggtaatgatcaaatttataatgtaattgtaacagctcatgcttttattataattttttttatagttatacctattataattggaggatttggtaattgattagttcctttaatattaggagcaccagatatagcatttcctcgaataaataatataagtttttgattactacctcccgctttaattcttcttttagtcagcagtataatcgaaaccggagccggaactggatgaactgtttatccacctttatcaggtaataccgctcatagtggaccttctgtagatttagctattttttcacttcacttagctggaatttcttcaattttaggagctgtaaattttattactacagtaataaatatacgatcaactggaattacatttgatcgaatacctttatttgtatgatctgtagtaatcacagctttattacttcttttatcattacctgttttagcgggagcaattactatg	acattgtattttatttttggggcttgatcaggtatagtgggaacttcattaagtattttaattcgaactgaattaggacaccctggagctttaattggtaatgatcaaatttataatgtaattgtaacagctcatgcttttattataattttttttatagttatacctattataattggaggatttggtaattgattagttcctttaatattaggagcaccagatatagcatttcctcgaataaataatataagtttttgattactacctcccgctttaattcttcttttagtcagcagtataatcgaaaccggagccggaactggatgaactgtttatccacctttatcaggtaataccgctcatagtggaccttctgtagatttagctattttttcacttcacttagctggaatttcttcaattttaggagctgtaaattttattactacagtaataaatatacgatcaactggaattacatttgatcgaatacctttatttgtatgatctgtagtaatcacagctttattacttcttttatcattacctgttttagcgggagcaattactatg	TLYFIFGAWSG?VGTSLSILIRTELGHPGALIGNDQIYNVIVTAHAFI?IFF?V?PI?IGGFGNWLVPL?LGAPD?AFPR?NN?SFWLLPPALILLLVSS?IETGAGTGWTVYPPLSGNTAHSGPSVDLAIFSLHLAGISSILGAVNFITTV?N?RSTGITFDR?PLFVWSVVITALLLLLSLPVLAGAITM	-273.97072000000003	FALSE	FALSE
GBCI1805-13	ctatatttgatattcggtgctttctctgctatggtaggaactgctttcagtatgataataagattagaactttcaggacctggatccatgttaggagatgatcaattatataatgtagtagttactgcccatgcccttataatgatcttcttcttcgtaatgcccgtattaataggggggtttggaaattgattagttcctctatacattggagctccagacatggcgtttccaagacttaataacataagcttttgattgttacctccagccttacttttattattaggatcttctttaatagagcaaggagcaggtactggatgaactatatatcctcccctaagctcaattcaagctcattccggaggttcagtagacatggcaatttttagtcttcatttagcaggggcttcatccataatgggagccattaacttcattaccactatattaaatatgagggctcctggaatgactatggacagaatacctttgtttgtttgatctgttttagtaacagcagtattactgcttttatctctacctgttctagct	---ctatatttgatattcggtgctttctctgctatggtaggaactgctttcagtatgataataagattagaactttcaggacctggatccatgttaggagatgatcaattatataatgtagtagttactgcccatgcccttataatgatcttcttcttcgtaatgcccgtattaataggggggtttggaaattgattagttcctctatacattggagctccagacatggcgtttccaagacttaataacataagcttttgattgttacctccagccttacttttattattaggatcttctttaatagagcaaggagcaggtactggatgaactatatatcctcccctaagctcaattcaagctcattccggaggttcagtagacatggcaatttttagtcttcatttagcaggggcttcatccataatgggagccattaacttcattaccactatattaaatatgagggctcctggaatgactatggacagaatacctttgtttgtttgatctgttttagtaacagcagtattactgcttttatctctacctgttctagct	-LYL?FGAFSAMVGTAFSM???LELSGPGSMLGDDQLYNVVVTAHAL?MIFFFVMPVL?GGFGNWLVPLYIGAPDMAFP?LNN?SFWLLPPALLLLLGSSL?EQGAGTGWT?YPPLSSIQAHSGGSVDMAIFSLHLAGASS?MGAINFITT?LNM?APGMTMD??PLFVWSVLVTAVLLLLSLPVLA	-351.10362000000015	FALSE	FALSE
OPPKE409-17	taattggaaatgatcagatctataacgtaattgtgactgcccacgcatttgttataattttcttttttgttataccaatcttaatcggaggatttggaaactgattagtgccgctaatattaggcacccctgatatggccttcccccgaataaacaatataagattttgattactacccccatcaattactttattaattttggggtctataacagatatgggagctggcactggctgaacagtatacccccctctctcatctaatattgcacacagaggtatatcagtagatttaacaattttttctcttcatttagccggaatttcatcaattctaggagcagttaattttatttcaacaattttaaacataaaacccattaacataagatttgaccagatacctttatttgtttgatctgtctttattacagcagttttattgctcctatctctccccgtattagcaggagcaatcacaatattattaacagaccgtaacttaaatacttcatt	-------------------------------------------------------------------------------------------taattggaaatgatcagatctataacgtaattgtgactgcccacgcatttgttataattttcttttttgttataccaatcttaatcggaggatttggaaactgattagtgccgctaatattaggcacccctgatatggccttcccccgaataaacaatataagattttgattactacccccatcaattactttattaattttggggtctataacagatatgggagctggcactggctgaacagtatacccccctctctcatctaatattgcacacagaggtatatcagtagatttaacaattttttctcttcatttagccggaatttcatcaattctaggagcagttaattttatttcaacaattttaaacataaaacccattaacataagatttgaccagatacctttatttgtttgatctgtctttattacagcagttttattgctcctatctctccccgtattagcaggagcaatcacaatattattaacagaccgtaacttaaatacttcatt	-------------------------------IGNDQIYNVIVTAHAFV?IFFFV?PILIGGFGNWLVPL?LGTPDMAFPR?NN??FWLLPPSITLLILGS?TDMGAGTGWTVYPPLSSNIAH?G?SVDLTIFSLHLAGISSILGAVNFISTILN??PIN??FDQ?PLFVWSVFITAVLLLLSLPVLAGAIT?LLTDRNLNTS-	-276.4287800000002	FALSE	FALSE
BBLOB411-11	ggtacttctcttagtttattaattcgagcagaattaggaaatcctggatctttaattggagatgatcaaatttataatactattgtaacagctcatgcttttattataattttttttatagtaatacctattataattggaggatttggaaattgattagttcctttaatattaggagctcctgatatagcattcccccgtataaataatataagtttttgacttctccccccttctctttctttattaatttcaagaagaattgtagaaaatggagccggaacaggatgaacagtataccccccactttcatcaaatattgctcacggaggtagttctgttgatttagctattttctccttacatttagcaggaatttcttcgattttaggagctattaattttattactactattattaatatacgacctaataatatatcttttgatcaaatacctttattcgtatgagctgtaggaattactgctttacttcttcttttatcactacctgtattagcaggagctattactatacttctcacagatcgaaacttaaat	---------------------------------------ggtacttctcttagtttattaattcgagcagaattaggaaatcctggatctttaattggagatgatcaaatttataatactattgtaacagctcatgcttttattataattttttttatagtaatacctattataattggaggatttggaaattgattagttcctttaatattaggagctcctgatatagcattcccccgtataaataatataagtttttgacttctccccccttctctttctttattaatttcaagaagaattgtagaaaatggagccggaacaggatgaacagtataccccccactttcatcaaatattgctcacggaggtagttctgttgatttagctattttctccttacatttagcaggaatttcttcgattttaggagctattaattttattactactattattaatatacgacctaataatatatcttttgatcaaatacctttattcgtatgagctgtaggaattactgctttacttcttcttttatcactacctgtattagcaggagctattactatacttctcacagatcgaaacttaaa	-------------GTSLSLLIRAELGNPGSLIGDDQIYNTIVTAHAFI?IFF?V?PI?IGGFGNWLVPL?LGAPD?AFPR?NN?SFWLLPPSLSLLIS??IVENGAGTGWTVYPPLSSNIAHGGSSVDLAIFSLHLAGISSILGAINFITTIIN?RPNN?SFDQ?PLFVWAVGITALLLLLSLPVLAGAIT?LLTDRNL-	-253.24134000000006	FALSE	FALSE
TWDIP318-09	acactatattttatttttggggcctgatccagaatagtgggaacatcactaagaatattaattcgagcagaattagggtgccctaatgctttaattggtaatgatcaaatttataatgttattgtaacagcccatgctttcattataattttttttatagtaatgccaattataattgggggatttggaaactgattagttccattaatgcttagagccccagatatagctttcccccgtttaaataatataagattttgattattgcccccttctttaactcttttattaacaagaagattagtagaaagagggacagggactggatgaacagtctacccccctttatcttcaacaatttctcattcgggggcttcagtagatttatcaattttttccttacatttagcgggaatttcatctattttaggtgccgtaaatttcatttcaacaattattaatatacgagcccctggaatatcttttgataaaatatctttatttgtttgatctgtattaattactgctattttattattactatccctaccagttttagctggagcgattacaatattattaacagatcgaaatttaaatacatctttttttgatcctgcaggaggaggggacccaat	acactatattttatttttggggcctgatccagaatagtgggaacatcactaagaatattaattcgagcagaattagggtgccctaatgctttaattggtaatgatcaaatttataatgttattgtaacagcccatgctttcattataattttttttatagtaatgccaattataattgggggatttggaaactgattagttccattaatgcttagagccccagatatagctttcccccgtttaaataatataagattttgattattgcccccttctttaactcttttattaacaagaagattagtagaaagagggacagggactggatgaacagtctacccccctttatcttcaacaatttctcattcgggggcttcagtagatttatcaattttttccttacatttagcgggaatttcatctattttaggtgccgtaaatttcatttcaacaattattaatatacgagcccctggaatatcttttgataaaatatctttatttgtttgatctgtattaattactgctattttattattactatccctaccagttttagctggagcgattacaatattattaacagatcgaaatttaaatacatctttttttgatcctgcaggaggaggggacccaat	TLYFIFGAWS??VGTSL??LIRAELGCPNALIGNDQIYNVIVTAHAFI?IFF?VMPI?IGGFGNWLVPLML?APD?AFPRLNN??FWLLPPSLTLLLT??LVE?GTGTGWTVYPPLSSTISHSGASVDLSIFSLHLAGISSILGAVNFISTIIN?RAPG?SFD??SLFVWSVLITAILLLLSLPVLAGAIT?LLTDRNLNTSFFDPAGGGDP-	-228.59478000000007	FALSE	FALSE
GEPH083-18	tgcttgggcaggtatagtgggtacatctttaagacttttaattcgagctgaactaggtaaccctggctctttaattggggacgatcaaatttataacgttattgttactgcgcatgcgtttattataattttctttatagtaatgcctattataattggtggttttggtaattgattagtacctttaatgttaggtgctcctgatatagcttttcctcgtataaacaatataagtttttggttattacctccttcactaacactattaatttctagtagcctagtagatatgggagcagggacgggttgaacagtgtatccacctttatctgctaatatcgcccatggtggagcgtctgtagatttcgctattttttctctccatttagcaggggtgtcttcaattttaggtgctgttaactttattactactgtaattaatatacgaagtccaggtataactttagaccgtattcctttatttgtttggtcagttataattacagcagtattattactattatctttgcctgtactc	--------------------tgcttgggcaggtatagtgggtacatctttaagacttttaattcgagctgaactaggtaaccctggctctttaattggggacgatcaaatttataacgttattgttactgcgcatgcgtttattataattttctttatagtaatgcctattataattggtggttttggtaattgattagtacctttaatgttaggtgctcctgatatagcttttcctcgtataaacaatataagtttttggttattacctccttcactaacactattaatttctagtagcctagtagatatgggagcagggacgggttgaacagtgtatccacctttatctgctaatatcgcccatggtggagcgtctgtagatttcgctattttttctctccatttagcaggggtgtcttcaattttaggtgctgttaactttattactactgtaattaatatacgaagtccaggtataactttagaccgtattcctttatttgtttggtcagttataattacagcagtattattactattatctttgcctgtac	-------AWAG?VGTSL?LLIRAELGNPGSLIGDDQIYNVIVTAHAFI?IFF?VMPI?IGGFGNWLVPLMLGAPD?AFPR?NN?SFWLLPPSLTLLISSSLVDMGAGTGWTVYPPLSANIAHGGASVDFAIFSLHLAGVSSILGAVNFITTVIN?RSPG?TLDRIPLFVWSV?ITAVLLLLSLPV-	-289.68767	FALSE	FALSE
GBGC8291-09	gctggtatagtaggtacggccttaagcctgctcatccgagccgaactaagccaaccaggcgcccttcttggggatgaccaaatctacaacgtaattgttacagcacatgctttcgtaataattttcttcatagttatacccattatgatcgggggtttcggaaactgactcatccccttaatgattggggcccccgacatagcattccctcgaataaataacataagcttttgactcctcccgccctccttcctactcctcctagcctcttctggggttgaagccggtgccggtaccggctgaaccgtatacccgcccctggccggtaacctggcccacgcaggagcatccgttgacctgaccattttttctctccatttagcaggtatctcctcaattctaggggccatcaactttattacaacaattattaacatgaagcccgctgctatctcccaatatcagacccctttgtttgtgtgggccgttttaattacagctgtacttctcctactatctctgccagtcctcgcagctggtatcacaatactactcaccgatcgtaaccttaacacaaccttcttcgaccccgcaggtggaggagacccaatcctttatcaacacctg	---------------------------gctggtatagtaggtacggccttaagcctgctcatccgagccgaactaagccaaccaggcgcccttcttggggatgaccaaatctacaacgtaattgttacagcacatgctttcgtaataattttcttcatagttatacccattatgatcgggggtttcggaaactgactcatccccttaatgattggggcccccgacatagcattccctcgaataaataacataagcttttgactcctcccgccctccttcctactcctcctagcctcttctggggttgaagccggtgccggtaccggctgaaccgtatacccgcccctggccggtaacctggcccacgcaggagcatccgttgacctgaccattttttctctccatttagcaggtatctcctcaattctaggggccatcaactttattacaacaattattaacatgaagcccgctgctatctcccaatatcagacccctttgtttgtgtgggccgttttaattacagctgtacttctcctactatctctgccagtcctcgcagctggtatcacaatactactcaccgatcgtaaccttaacacaaccttcttcgaccccgcaggtggaggagacccaatcctttatcaacacctg	---------AG?VGTALSLLIRAELSQPGALLGDDQIYNVIVTAHAFV?IFF?V?PIMIGGFGNWLIPLMIGAPD?AFPR?NN?SFWLLPPSFLLLLASSGVEAGAGTGWTVYPPLAGNLAHAGASVDLTIFSLHLAGISSILGAINFITTIINMKPAAISQYQTPLFVWAVLITAVLLLLSLPVLAAGIT?LLTDRNLNTTFFDPAGGGDPILYQHL	-161.28036000000003	FALSE	FALSE
GBMA13833-15	acactatacctattattcggcgcatgagctggagtcctaggcacagctctaagcctccttattcgagccgagctgggccagccaggcaaccttctaggtaacgaccacatctacaacgttatcgtcacagcccatgcatttgtaataatcttcttcatagtaatacccatcataatcggaggctttggcaactgactagttcccctaataatcggtgcccccgatatggcgtttccccgcataaacaacataagcttctgactcttacctccctctctcctactcctgctcgcatctgctatagtggaggccggagcaggaacaggttgaacagtctaccctcccttagcagggaactactcccaccctggagcctccgtagacctaaccatcttctccttacacctagcaggtgtctcctctatcttaggggccatcaatttcatcacaacaattatcaatataaaaccccctgccataacccaataccaaacgcccctcttcgtctgatccgtcctaatcacagcagtcctacttctcctatctctcccagtcctagctgctggcatcactatactactaacagaccgcaa	acactatacctattattcggcgcatgagctggagtcctaggcacagctctaagcctccttattcgagccgagctgggccagccaggcaaccttctaggtaacgaccacatctacaacgttatcgtcacagcccatgcatttgtaataatcttcttcatagtaatacccatcataatcggaggctttggcaactgactagttcccctaataatcggtgcccccgatatggcgtttccccgcataaacaacataagcttctgactcttacctccctctctcctactcctgctcgcatctgctatagtggaggccggagcaggaacaggttgaacagtctaccctcccttagcagggaactactcccaccctggagcctccgtagacctaaccatcttctccttacacctagcaggtgtctcctctatcttaggggccatcaatttcatcacaacaattatcaatataaaaccccctgccataacccaataccaaacgcccctcttcgtctgatccgtcctaatcacagcagtcctacttctcctatctctcccagtcctagctgctggcatcactatactactaacagacc	TLYLLFGAWAGVLGTALSLLIRAELGQPGNLLGNDHIYNVIVTAHAFV?IFF?V?PI?IGGFGNWLVPL?IGAPDMAFPR?NN?SFWLLPPSLLLLLASA?VEAGAGTGWTVYPPLAGNYSHPGASVDLTIFSLHLAGVSSILGAINFITTIIN??PPA?TQYQTPLFVWSVLITAVLLLLSLPVLAAGIT?LLTD-	-270.05739	FALSE	FALSE
ANICN038-10	tggagatgatcaaatttataatacaattgttactgctcatgcatttattataattttttttatagttatacctattataattggtggatttggaaattgattagttccattaatattgggagcacctgatatagcattccctcgaataaataatataagattttgaatacttcccccatctttaactttattaatttcaagaagaattgtagaaaatggagcaggaactggatgaactgtataccccccactttcatctaatattgctcacggaggaagatcagtagatttagctattttttccttacacttagctggaatttcttctattttaggtgctattaactttattacaacaattattaatatacgaattaacggtatatcatttgatcaaatacctctatttgtttgagctgttggaattacagctttattattattactttctttaccagtattagcaggagctattactatacttcttacagatcgaaatttaaatacatctttttttgatcctgcaggaggaggagatcctatcctatatcaacattta	-----------------------------------------------------------------------------------------------tggagatgatcaaatttataatacaattgttactgctcatgcatttattataattttttttatagttatacctattataattggtggatttggaaattgattagttccattaatattgggagcacctgatatagcattccctcgaataaataatataagattttgaatacttcccccatctttaactttattaatttcaagaagaattgtagaaaatggagcaggaactggatgaactgtataccccccactttcatctaatattgctcacggaggaagatcagtagatttagctattttttccttacacttagctggaatttcttctattttaggtgctattaactttattacaacaattattaatatacgaattaacggtatatcatttgatcaaatacctctatttgtttgagctgttggaattacagctttattattattactttctttaccagtattagcaggagctattactatacttcttacagatcgaaatttaaatacatctttttttgatcctgcaggaggaggagatcctatcctatatcaacattta	--------------------------------GDDQIYNTIVTAHAFI?IFF?V?PI?IGGFGNWLVPL?LGAPD?AFPR?NN??FW?LPPSLTLLIS??IVENGAGTGWTVYPPLSSNIAHGG?SVDLAIFSLHLAGISSILGAINFITTIIN?RING?SFDQ?PLFVWAVGITALLLLLSLPVLAGAIT?LLTDRNLNTSFFDPAGGGDPILYQHL	-243.99056000000002	FALSE	FALSE
PHAUG692-11	gtgggaacatctctgagaatattaatccgggccgaattggggtgtcctaatgccttaattggggatgatcaaatttataatgtaattgtaacagcccatgcatttattataattttttttatagtaataccaattataattgggggatttggaaactgattagtacctctaatattaagagcccctgatatggcatttccgcgcttaaacaatataagattttgattattaccaccatcattaacattattattaacaagaagattagtagagagaggaacaggaacgggatgaactgtatatccacctttatcttcaaccatctctcattcaggagcttcggtcgatttatcaattttctctttacatttagcaggaatttcatcaattctgggggccgtaaattttatttctactattattaatatacgggcccctggaatatcttttgataaaatacctttatttgtatgatctgtattaattactgctgtattacttcttttatctttaccagtattggctggagccattacaatactattgacagatcgaaatttaaatacttcgttttttgaccccgctgggggaggtgacccaattttatatcaacattta	------------------------------------gtgggaacatctctgagaatattaatccgggccgaattggggtgtcctaatgccttaattggggatgatcaaatttataatgtaattgtaacagcccatgcatttattataattttttttatagtaataccaattataattgggggatttggaaactgattagtacctctaatattaagagcccctgatatggcatttccgcgcttaaacaatataagattttgattattaccaccatcattaacattattattaacaagaagattagtagagagaggaacaggaacgggatgaactgtatatccacctttatcttcaaccatctctcattcaggagcttcggtcgatttatcaattttctctttacatttagcaggaatttcatcaattctgggggccgtaaattttatttctactattattaatatacgggcccctggaatatcttttgataaaatacctttatttgtatgatctgtattaattactgctgtattacttcttttatctttaccagtattggctggagccattacaatactattgacagatcgaaatttaaatacttcgttttttgaccccgctgggggaggtgacccaattttatatcaacattta	------------VGTSL??LIRAELGCPNALIGDDQIYNVIVTAHAFI?IFF?V?PI?IGGFGNWLVPL?L?APDMAFPRLNN??FWLLPPSLTLLLT??LVE?GTGTGWTVYPPLSSTISHSGASVDLSIFSLHLAGISSILGAVNFISTIIN?RAPG?SFD??PLFVWSVLITAVLLLLSLPVLAGAIT?LLTDRNLNTSFFDPAGGGDPILYQHL	-210.91112000000012	FALSE	FALSE
GRAFW332-11	attactaattcgagctgaactaggaaaccctggatctttaattggtgatgatcaaatttataatactattgttacagctcatgcttttattataattttttttatagttatacctattataattggaggatttggaaattgattagtgccattgatattaggagctccagatatagcatttccacgaataaataatataagtttttgattacttcctccctccttaactttattaatttcaagaagaatcgtagaaaatggagcaggaacaggatgaacagtgtaccccccactttcatctaatattgctcatggaggaagttctgtagatttagctattttttcccttcatttggctggtatttcttctatcttaggagctattaattttattactacaattatcaatatacgattaaatagtttatcttttgatcaaatacctttatttatttgagctgtaggaattactgcatttttattattattatctttacctgttttagcaggagctattacaatactattaacagatcgaaatttaaatacatcattttttgaccctgcgggagggggagatccaattttatatcaacat	-----------------------------------------------------attactaattcgagctgaactaggaaaccctggatctttaattggtgatgatcaaatttataatactattgttacagctcatgcttttattataattttttttatagttatacctattataattggaggatttggaaattgattagtgccattgatattaggagctccagatatagcatttccacgaataaataatataagtttttgattacttcctccctccttaactttattaatttcaagaagaatcgtagaaaatggagcaggaacaggatgaacagtgtaccccccactttcatctaatattgctcatggaggaagttctgtagatttagctattttttcccttcatttggctggtatttcttctatcttaggagctattaattttattactacaattatcaatatacgattaaatagtttatcttttgatcaaatacctttatttatttgagctgtaggaattactgcatttttattattattatctttacctgttttagcaggagctattacaatactattaacagatcgaaatttaaatacatcattttttgaccctgcgggagggggagatccaattttatatcaacat	------------------LLIRAELGNPGSLIGDDQIYNTIVTAHAFI?IFF?V?PI?IGGFGNWLVPL?LGAPD?AFPR?NN?SFWLLPPSLTLLIS??IVENGAGTGWTVYPPLSSNIAHGGSSVDLAIFSLHLAGISSILGAINFITTIIN?RLNSLSFDQ?PLFIWAVGITAFLLLLSLPVLAGAIT?LLTDRNLNTSFFDPAGGGDPILYQH	-198.57044000000005	FALSE	FALSE
GBMIN41012-13	tgtaacagcacatgcttttgtaataattttttttatagttatacctattataattggaggatttggtaattgattagttccactaatactaggtgccccagatatagcttttcctcgaataaacaatataagattttgattattacctccttcattaacattattattagttagaagcatagtagaaaacggggctggaacaggttgaacagtataccctcctttatcttcagttattgcacatggtggtgcatctgtagatttagctattttttcattacatcttgcaggtatttcatcgattttaggagccgtaaattttatcactactgtaattaatatacgatctactggaattacatttgatcgaatgcctttatttgtatgagctgttgtattaactgcactattattattattatctttaccagtattagctggagctattactatattattaactgaccgaaacttaaatacatctttttttgatccggcaggaggaggagacccaattttataccaacattta	----------------------------------------------------------------------------------------------------------------------------taacagcacatgcttttgtaataattttttttatagttatacctattataattggaggatttggtaattgattagttccactaatactaggtgccccagatatagcttttcctcgaataaacaatataagattttgattattacctccttcattaacattattattagttagaagcatagtagaaaacggggctggaacaggttgaacagtataccctcctttatcttcagttattgcacatggtggtgcatctgtagatttagctattttttcattacatcttgcaggtatttcatcgattttaggagccgtaaattttatcactactgtaattaatatacgatctactggaattacatttgatcgaatgcctttatttgtatgagctgttgtattaactgcactattattattattatctttaccagtattagctggagctattactatattattaactgaccgaaacttaaatacatctttttttgatccggcaggaggaggagacccaattttataccaacattta	------------------------------------------TAHAFV?IFF?V?PI?IGGFGNWLVPL?LGAPD?AFPR?NN??FWLLPPSLTLLLV?S?VENGAGTGWTVYPPLSSVIAHGGASVDLAIFSLHLAGISSILGAVNFITTVIN?RSTGITFDRMPLFVWAVVLTALLLLLSLPVLAGAIT?LLTDRNLNTSFFDPAGGGDPILYQHL	-261.7936200000002	FALSE	FALSE
BBHYA066-12	tttgctatatgatcaggaataatcggatcatcaataagattattaattcgaatagaacttagacatccaggaatatgaattaataatgatcaaatttataattcattagttacaagacatgcatttttaataattttttttatagttataccatttataattggaggattcggaaattatttaattcctttaatattaggatcacctgatatagcttttccacgaataaataatattagattttgattattacctccatctatttttatattattattaagaactttatttacacctaatgtaggaacaggttgaaccgtatatccccctttatcatcttatttatttcattcatcaccttcagtagatattgcaattttttctttacatgtaacaggaatttcttctattattggttcattaaattttatcgttgctattatattaataaaaaatttttcattaaattatgatcaaattactttattttcatgatctgtatgtattacagtattattattaattttatcattaccagttttagcaggagcaattactatacttctttttgatcgaaattttaatacatcattttttg	---------------tttgctatatgatcaggaataatcggatcatcaataagattattaattcgaatagaacttagacatccaggaatatgaattaataatgatcaaatttataattcattagttacaagacatgcatttttaataattttttttatagttataccatttataattggaggattcggaaattatttaattcctttaatattaggatcacctgatatagcttttccacgaataaataatattagattttgattattacctccatctatttttatattattattaagaactttatttacacctaatgtaggaacaggttgaaccgtatatccccctttatcatcttatttatttcattcatcaccttcagtagatattgcaattttttctttacatgtaacaggaatttcttctattattggttcattaaattttatcgttgctattatattaataaaaaatttttcattaaattatgatcaaattactttattttcatgatctgtatgtattacagtattattattaattttatcattaccagttttagcaggagcaattactatacttctttttgatcgaaattttaatacatcatttttt	-----FA?WSG?IGSS??LLIR?EL?HPG?WINNDQIYNSLVT?HAFL?IFF?V?PF?IGGFGNYLIPL?LGSPD?AFPR?NNI?FWLLPPSIF?LLL?TLFTPNVGTGWTVYPPLSSYLFHSSPSVDIAIFSLHVTGISSIIGSLNFIVAI?L??NFSLNYDQITLFSWSVCITVLLLILSLPVLAGAIT?LLFDRNFNTSFF	-389.1742800000001	TRUE	FALSE
DCF118-15	cagaactaagccagcccggctccctcctcggggacgaccagatttataatgtaattgttacagcacatgcctttgtaataattttctttatagtaatgccaattatgattggaggctttgggaactgattagtcccacttatgatcggcgcaccagacatggccttccctcgaataaacaacataagcttctgacttctccccccatcattcctccttctcctcgcttcatcaggggtcgaagcgggcgccggtacagggtgaactgtctaccccccactcgcaggcaatctcgcccacgctgggccctctgttgacctaaccatcttttcactccacctagccggggtatcatctattctaggggcaattaatttcattacaacaattattaacatgaagccccctgctatctctcagtaccaaacgcccctgttcgtgtggtccgtcctaattacggcggtgctgcttcttctgtcactgcctgttcttgctgccggcattacaatgcttctcacagaccgaaatctaaacacgaccttctttgatcctgccggggg	-------------------------------------------------------------------cagaactaagccagcccggctccctcctcggggacgaccagatttataatgtaattgttacagcacatgcctttgtaataattttctttatagtaatgccaattatgattggaggctttgggaactgattagtcccacttatgatcggcgcaccagacatggccttccctcgaataaacaacataagcttctgacttctccccccatcattcctccttctcctcgcttcatcaggggtcgaagcgggcgccggtacagggtgaactgtctaccccccactcgcaggcaatctcgcccacgctgggccctctgttgacctaaccatcttttcactccacctagccggggtatcatctattctaggggcaattaatttcattacaacaattattaacatgaagccccctgctatctctcagtaccaaacgcccctgttcgtgtggtccgtcctaattacggcggtgctgcttcttctgtcactgcctgttcttgctgccggcattacaatgcttctcacagaccgaaatctaaacacgaccttctttgatcctgccgg	-----------------------ELSQPGSLLGDDQIYNVIVTAHAFV?IFF?VMPIMIGGFGNWLVPLMIGAPDMAFPR?NN?SFWLLPPSFLLLLASSGVEAGAGTGWTVYPPLAGNLAHAGPSVDLTIFSLHLAGVSSILGAINFITTIINMKPPAISQYQTPLFVWSVLITAVLLLLSLPVLAAGITMLLTDRNLNTTFFDPA-	-167.30845999999994	FALSE	FALSE
JWDCE950-10	ttgagcaggaatagttggaacttcattaagaatcttaattcgagctgaattaggtcacccaggggctctaattggtaatgatcaaatttataatgttattgttacatctcatgcatttgtaataattttctttatagtaatgccaattataattggtggatttggtaactgattagtgccattaatattaggagcccctgatatagccttcccccgtataaataatataagtttctgattattgcccccttctcttactttattgttagtcagaagtatagtagaaaatggtgctggtacaggatgaacagtttacccacccctttcatctatttcagctcatgcaggagcttctgtagatttagctattttttcattacatttagcaggaatttcctcaattttaggagcagtaaattttattacaactgttattaatatacgatcaacaggaattacatttgatcgaatacctttatttgtttgagctgtagttttaactgctctcttacttttattatctttaccagtattagccggggctattacaatattattaactgatcgaaatttaaatacttccttttttgacccagca	-----------------------ttgagcaggaatagttggaacttcattaagaatcttaattcgagctgaattaggtcacccaggggctctaattggtaatgatcaaatttataatgttattgttacatctcatgcatttgtaataattttctttatagtaatgccaattataattggtggatttggtaactgattagtgccattaatattaggagcccctgatatagccttcccccgtataaataatataagtttctgattattgcccccttctcttactttattgttagtcagaagtatagtagaaaatggtgctggtacaggatgaacagtttacccacccctttcatctatttcagctcatgcaggagcttctgtagatttagctattttttcattacatttagcaggaatttcctcaattttaggagcagtaaattttattacaactgttattaatatacgatcaacaggaattacatttgatcgaatacctttatttgtttgagctgtagttttaactgctctcttacttttattatctttaccagtattagccggggctattacaatattattaactgatcgaaatttaaatacttccttttttgacccagc	--------WAG?VGTSL?ILIRAELGHPGALIGNDQIYNVIVTSHAFV?IFF?VMPI?IGGFGNWLVPL?LGAPD?AFPR?NN?SFWLLPPSLTLLLV?S?VENGAGTGWTVYPPLSSISAHAGASVDLAIFSLHLAGISSILGAVNFITTVIN?RSTGITFDR?PLFVWAVVLTALLLLLSLPVLAGAIT?LLTDRNLNTSFFDP-	-226.99481000000003	FALSE	FALSE
OPPCG4391-17	aacctctttaagaatattaattcgtgcagaattagggacccccaacgctctaattggggatgatcagatttacaatgtaattgttacagctcacgcatttatcataattttttttatggtaatacctattataattggaggatttggaaattgattagtacccttaatactaagagcccccgacatagctttcccccgattaaataatataagtttttgattattacccccctcattaactttattattaactagtagtttagtggaaagagggacaggtacaggatggacagtttacccacctttatcgtctactctatctcattcaggagcttctgtagatttatcaattttctcactccatttagctgggatttcttcaattttaggggcggtaaactttatctcaactattattaatatacgtgcccccggaatacttttcgataagatacccttatttatttggtcagtatttattacagctattttattattactttctcttcccgttctagc	-----------------------------------------aacctctttaagaatattaattcgtgcagaattagggacccccaacgctctaattggggatgatcagatttacaatgtaattgttacagctcacgcatttatcataattttttttatggtaatacctattataattggaggatttggaaattgattagtacccttaatactaagagcccccgacatagctttcccccgattaaataatataagtttttgattattacccccctcattaactttattattaactagtagtttagtggaaagagggacaggtacaggatggacagtttacccacctttatcgtctactctatctcattcaggagcttctgtagatttatcaattttctcactccatttagctgggatttcttcaattttaggggcggtaaactttatctcaactattattaatatacgtgcccccggaatacttttcgataagatacccttatttatttggtcagtatttattacagctattttattattactttctcttcccgttctagc	--------------TSL??LIRAELGTPNALIGDDQIYNVIVTAHAFI?IFFMV?PI?IGGFGNWLVPL?L?APD?AFPRLNN?SFWLLPPSLTLLLTSSLVE?GTGTGWTVYPPLSSTLSHSGASVDLSIFSLHLAGISSILGAVNFISTIIN?RAPG?LFDK?PLFIWSVFITAILLLLSLPVL-	-299.66288000000003	FALSE	FALSE
NEONU1129-12	accttatattttatttttggagcgtgagcgggaatggtagggacttcattaagtatacttattcgagcagaattaggaaatccaggagcattaattggtgatgatcaaatttataatgttattgttactgcacatgcctttatcataatttttttcatggttatacctattataattgggggatttggaaactgattagtacctttaatactaggagcccctgatatagcatttcctcgaataaataatataagattttgacttttacctccttctttaactctccttcttactagaagcttagtcgaaagaggtgctgggacaggatggacagtgtaccctcctctctcttcaggaatcgcccatagaggagcttctgtagatttagcaatttttagtcttcacttagccggggtttcctctattttaggtgcagtaaattttattactacaattattaatatacgatcagtagggataacccctgaacgtatacctttatttgtttgatctgttggtattactgctttacttctacttttatcattacctgttttagccggtgcaattact	accttatattttatttttggagcgtgagcgggaatggtagggacttcattaagtatacttattcgagcagaattaggaaatccaggagcattaattggtgatgatcaaatttataatgttattgttactgcacatgcctttatcataatttttttcatggttatacctattataattgggggatttggaaactgattagtacctttaatactaggagcccctgatatagcatttcctcgaataaataatataagattttgacttttacctccttctttaactctccttcttactagaagcttagtcgaaagaggtgctgggacaggatggacagtgtaccctcctctctcttcaggaatcgcccatagaggagcttctgtagatttagcaatttttagtcttcacttagccggggtttcctctattttaggtgcagtaaattttattactacaattattaatatacgatcagtagggataacccctgaacgtatacctttatttgtttgatctgttggtattactgctttacttctacttttatcattacctgttttagccggtgcaattact	TLYFIFGAWAGMVGTSLS?LIRAELGNPGALIGDDQIYNVIVTAHAFI?IFFMV?PI?IGGFGNWLVPL?LGAPD?AFPR?NN??FWLLPPSLTLLLT?SLVE?GAGTGWTVYPPLSSGIAH?GASVDLAIFSLHLAGVSSILGAVNFITTIIN?RSVG?TPER?PLFVWSVGITALLLLLSLPVLAGAIT	-264.81089000000014	FALSE	FALSE
GBAP3309-13	agccagcctgggtcccttcttggtgacgaccagatctacaacgttattgttaccgcacatgccttcgtaataattttctttatagtaatgcccatcataattggggggtttggaaactgacttgtcccccttataatcggggcgcctgacatggcttttccccgaataaataatataagcttttgactccttcccccttcatttttgctcctcttagcctccgctggtgtagaagctggagctggtaccgggtggaccgtataccccccgttagcaggaaacctagctcacgctggaccctcagttgacttaaccattttttctctccacctagccggtgtttcctcaatcctaggggcaattaactttattactaccattcttaacatgaaacccccctcaataactcagtaccaaaccccattatttgtatggtcagttttaatcactgcagttctgctcctcctatctttaccggttctggcagcaggaatcacaatactcctaactgaccg	---------------------------------------------------------------------------agccagcctgggtcccttcttggtgacgaccagatctacaacgttattgttaccgcacatgccttcgtaataattttctttatagtaatgcccatcataattggggggtttggaaactgacttgtcccccttataatcggggcgcctgacatggcttttccccgaataaataatataagcttttgactccttcccccttcatttttgctcctcttagcctccgctggtgtagaagctggagctggtaccgggtggaccgtataccccccgttagcaggaaacctagctcacgctggaccctcagttgacttaaccattttttctctccacctagccggtgtttcctcaatcctaggggcaattaactttattactaccattcttaacatgaaacccccctcaataactcagtaccaaaccccattatttgtatggtcagttttaatcactgcagttctgctcctcctatctttaccggttctggcagcaggaatcacaatactcctaactgacc	-------------------------SQPGSLLGDDQIYNVIVTAHAFV?IFF?VMPI?IGGFGNWLVPL?IGAPDMAFPR?NN?SFWLLPPSFLLLLASAGVEAGAGTGWTVYPPLAGNLAHAGPSVDLTIFSLHLAGVSSILGAINFITTILNM?PPS?TQYQTPLFVWSVLITAVLLLLSLPVLAAGIT?LLTD-	-253.71012000000007	FALSE	FALSE
BOCON106-16	accttatatttcatctttggagcatgagcaggaatagtcggaacttctttaagtttgcttattcgtgctgaattaggacaacctggatttttaattggtgatgatcagatttataatgtgattgtaaccgctcacgcttttgtaataattttttttatagtaatacctattataattggggggtttggaaattgattagttcctttaatactaggagcccctgatatagcattccctcgaataaataatataagtttttgattacttcctccgtcactaacccttttactcgccagaagattagtggaaagtggcgcgggtacaggttgaacggtttatcctccgctttctgcaggaattgctcatgcaggagcctcagttgatctagctattttctccttacatctagctggagtttcttcaattcttggggccgtaaacttcattactacaacagttaatatacgagccccaggtatatcattagatcaaacacctttatttgtttgatctgttgccattacagctctcttattacttctctctcttcccgttcttgcaggagcaattactatacttttaa	accttatatttcatctttggagcatgagcaggaatagtcggaacttctttaagtttgcttattcgtgctgaattaggacaacctggatttttaattggtgatgatcagatttataatgtgattgtaaccgctcacgcttttgtaataattttttttatagtaatacctattataattggggggtttggaaattgattagttcctttaatactaggagcccctgatatagcattccctcgaataaataatataagtttttgattacttcctccgtcactaacccttttactcgccagaagattagtggaaagtggcgcgggtacaggttgaacggtttatcctccgctttctgcaggaattgctcatgcaggagcctcagttgatctagctattttctccttacatctagctggagtttcttcaattcttggggccgtaaacttcattactacaacagttaatatacgagccccaggtatatcattagatcaaacacctttatttgtttgatctgttgccattacagctctcttattacttctctctcttcccgttcttgcaggagcaattactatacttttaa	TLYFIFGAWAG?VGTSLSLLIRAELGQPGFLIGDDQIYNVIVTAHAFV?IFF?V?PI?IGGFGNWLVPL?LGAPD?AFPR?NN?SFWLLPPSLTLLLA??LVESGAGTGWTVYPPLSAGIAHAGASVDLAIFSLHLAGVSSILGAVNFITTTVN?RAPG?SLDQTPLFVWSVAITALLLLLSLPVLAGAIT?LL-	-273.3905600000001	FALSE	FALSE
DEBU005-06	atattatattttatttttggattatgaagtggaataattggatcttcattaagaataattattcgattagaattaggtatacccggaaaattaattaataatgatcaaatttataatactattgttacttctcatgcttttattataattttttttatagtaataccatttataattggaggttttggaaattgattagttcccttaataatttctgcccctgatatagcttttcctcgaataaataatataagtttttgattattacccccctcattatttttattactattaagaaactttattggaaatggtgttggtacaggatgaactttatatccccccttatcttctattttaggtcacaattctccatctgtagatattggaattttttcccttcatattgcaggaatttcctctattataggagcattaaatttcattgttacaattttaaatatacatacaaaattattaaatttaaattttttacctttatttgcttgatcagttttaattactgcttttttacttctattatctttaccagttctagcaggagctattacaatattatt	atattatattttatttttggattatgaagtggaataattggatcttcattaagaataattattcgattagaattaggtatacccggaaaattaattaataatgatcaaatttataatactattgttacttctcatgcttttattataattttttttatagtaataccatttataattggaggttttggaaattgattagttcccttaataatttctgcccctgatatagcttttcctcgaataaataatataagtttttgattattacccccctcattatttttattactattaagaaactttattggaaatggtgttggtacaggatgaactttatatccccccttatcttctattttaggtcacaattctccatctgtagatattggaattttttcccttcatattgcaggaatttcctctattataggagcattaaatttcattgttacaattttaaatatacatacaaaattattaaatttaaattttttacctttatttgcttgatcagttttaattactgcttttttacttctattatctttaccagttctagcaggagctattacaatattatt	?LYFIFGLWSG?IGSSL??IIRLELG?PG?LINNDQIYNTIVTSHAFI?IFF?V?PF?IGGFGNWLVPL?ISAPD?AFPR?NN?SFWLLPPSLFLLLL?NFIGNGVGTGWTLYPPLSSILGHNSPSVDIGIFSLHIAGISSI?GALNFIVTILN?HT?LLNLNFLPLFAWSVLITAFLLLLSLPVLAGAIT?L-	-358.6517900000001	FALSE	FALSE
GBGLP268-13	atcccggatctttaattggagatgatcaaatttataatactattgttactgctcatgcttttattataattttttttatggtaataccaatcataattggaggattcggaaattgattaattcctctaatacttggagctccagatatagctttcccccgtataaataatataagtttctgaatactccccccctctcttttaattttaattacaagaagtgtagtagaaaatggagcaggtactggatgaacagtttaccccccactttcatctaatattgctcatagaggatcatcagttgatttagctattttttctctccatttagccggaatttcctctattcttggagcaattaatttcattacaaccattattaatatacgaattaataatttatcatttgatcaaatacctttatttgtatgagccgtaggaattacagctttattacttttattatctcttcctgttttagctggagctattactatattactcactgaccgaaatttaaatacatctttttttgatccggcaggaggaggggacccaattctctatcaacattta	----------------------------------------------------------------------------------ccggatctttaattggagatgatcaaatttataatactattgttactgctcatgcttttattataattttttttatggtaataccaatcataattggaggattcggaaattgattaattcctctaatacttggagctccagatatagctttcccccgtataaataatataagtttctgaatactccccccctctcttttaattttaattacaagaagtgtagtagaaaatggagcaggtactggatgaacagtttaccccccactttcatctaatattgctcatagaggatcatcagttgatttagctattttttctctccatttagccggaatttcctctattcttggagcaattaatttcattacaaccattattaatatacgaattaataatttatcatttgatcaaatacctttatttgtatgagccgtaggaattacagctttattacttttattatctcttcctgttttagctggagctattactatattactcactgaccgaaatttaaatacatctttttttgatccggcaggaggaggggacccaattctctatcaacattta	----------------------------GSLIGDDQIYNTIVTAHAFI?IFFMV?PI?IGGFGNWLIPL?LGAPD?AFPR?NN?SFW?LPPSLLILIT?SVVENGAGTGWTVYPPLSSNIAH?GSSVDLAIFSLHLAGISSILGAINFITTIIN?RINNLSFDQ?PLFVWAVGITALLLLLSLPVLAGAIT?LLTDRNLNTSFFDPAGGGDPILYQHL	-209.24149000000008	FALSE	FALSE
OPPFQ162-17	ttcggtgtctgatctgcaatagttggaactgctttcagtgtattaattcggctagaattaggtcagccaggtagatttatcggagacgaccaaatttataatgtcttagtaactgctcatgcctttattatgattttttttatggttatacctatcataattggaggcttcggcaactgactagtacctataataattggagcccccgacatggcgtttcctcgtataaataatatgagtttttgactcctacccccttctttaatactacttttagccgggggtttagtagaaagaggagttgggactggatgaactttatacccccctttagcaagaggaatcgcccacgccggagcatctgtagacgtctcaatttttagattacacttggccggcgctagttctatcttaggcgccgtaaattttattaccacaattattaatatacgagctcccgggttgacttgagaccaaacccctttatttgtttggtcggtttttttaactgctattttattacttttatctctaccagttttagcgggtgccattactatgcttcttacagacc	---------------ttcggtgtctgatctgcaatagttggaactgctttcagtgtattaattcggctagaattaggtcagccaggtagatttatcggagacgaccaaatttataatgtcttagtaactgctcatgcctttattatgattttttttatggttatacctatcataattggaggcttcggcaactgactagtacctataataattggagcccccgacatggcgtttcctcgtataaataatatgagtttttgactcctacccccttctttaatactacttttagccgggggtttagtagaaagaggagttgggactggatgaactttatacccccctttagcaagaggaatcgcccacgccggagcatctgtagacgtctcaatttttagattacacttggccggcgctagttctatcttaggcgccgtaaattttattaccacaattattaatatacgagctcccgggttgacttgagaccaaacccctttatttgtttggtcggtttttttaactgctattttattacttttatctctaccagttttagcgggtgccattactatgcttcttacagacc	-----FGVWSA?VGTAFSVLIRLELGQPG?FIGDDQIYNVLVTAHAFIMIFFMV?PI?IGGFGNWLVP??IGAPDMAFPR?NNMSFWLLPPSL?LLLAGGLVE?GVGTGWTLYPPLA?GIAHAGASVDVSIF?LHLAGASSILGAVNFITTIIN?RAPGLTWDQTPLFVWSVFLTAILLLLSLPVLAGAITMLLTD-	-268.13449000000014	FALSE	FALSE
OPPUK150-17	actttatacttaatttttggtgtttgatcggctatagtaggaactgcatttagtgtattaattcgactagagctaggacaaccaggaagatttattggagacgatcagatttataacgttatagtaacagcccatgcttttattataattttttttatagttatacctattataattggaggctttggaaattgactagttccacttataattggagccccagatatagcttttcctcgaataaataacataagattttgacttcttcctccttcgttaaccctattattagcaggaggcctagtagaaagtggtgcaggtactggttgaacagtttatcctcctttagcctcaggcattgcgcacgctggagcctctgtagacttatcaatttttagtcttcacttagccggagcaagctctattttaggggctgtaaattttattacaactattattaatatacgagcccctggtttatcctgagaccaaacacctctatttgtttgatcagtatttttaacagctattcttcttcttctttctttaccagtcttagccggtgctattactatacttcttacagatcg	actttatacttaatttttggtgtttgatcggctatagtaggaactgcatttagtgtattaattcgactagagctaggacaaccaggaagatttattggagacgatcagatttataacgttatagtaacagcccatgcttttattataattttttttatagttatacctattataattggaggctttggaaattgactagttccacttataattggagccccagatatagcttttcctcgaataaataacataagattttgacttcttcctccttcgttaaccctattattagcaggaggcctagtagaaagtggtgcaggtactggttgaacagtttatcctcctttagcctcaggcattgcgcacgctggagcctctgtagacttatcaatttttagtcttcacttagccggagcaagctctattttaggggctgtaaattttattacaactattattaatatacgagcccctggtttatcctgagaccaaacacctctatttgtttgatcagtatttttaacagctattcttcttcttctttctttaccagtcttagccggtgctattactatacttcttacagatc	TLYLIFGVWSA?VGTAFSVLIRLELGQPG?FIGDDQIYNV?VTAHAFI?IFF?V?PI?IGGFGNWLVPL?IGAPD?AFPR?NN??FWLLPPSLTLLLAGGLVESGAGTGWTVYPPLASGIAHAGASVDLSIFSLHLAGASSILGAVNFITTIIN?RAPGLSWDQTPLFVWSVFLTAILLLLSLPVLAGAIT?LLTD-	-278.79931000000016	FALSE	FALSE
IRANB238-08	gtatagtagggacatctcttagtttaattattcgaactgaattaggtaacccgggatttttaattggagatgatcaaatttataatactattgttacagctcatgcttttattataattttttttatagtaatacctattataattggaggattcggaaattgattagttcctcttatattaggagcccctgatatagctttcccccgaataaataatataagattttgactcttacccccttctttaattttattaatttcaagtagcattgttgaaaatggagctggaacaggttgaactgtttacccccctctctcttctaatattgctcatggagggtcttctgtcgaccttgctattttctctcttcatctagctggaatttcttcaattctaggagctattaattttattactacaattattaatatacgagttaatgggatatcctatgatcaaatacctttatttatttgagcagtcggaattacagccttacttttattactttctcttccagtcttagctggagctattactatattacttacagatcgaaatttaaatacttctttttttgatcctgctggaggaggagaccctattttataccaacattta	-------------------------------gtatagtagggacatctcttagtttaattattcgaactgaattaggtaacccgggatttttaattggagatgatcaaatttataatactattgttacagctcatgcttttattataattttttttatagtaatacctattataattggaggattcggaaattgattagttcctcttatattaggagcccctgatatagctttcccccgaataaataatataagattttgactcttacccccttctttaattttattaatttcaagtagcattgttgaaaatggagctggaacaggttgaactgtttacccccctctctcttctaatattgctcatggagggtcttctgtcgaccttgctattttctctcttcatctagctggaatttcttcaattctaggagctattaattttattactacaattattaatatacgagttaatgggatatcctatgatcaaatacctttatttatttgagcagtcggaattacagccttacttttattactttctcttccagtcttagctggagctattactatattacttacagatcgaaatttaaatacttctttttttgatcctgctggaggaggagaccctattttataccaacattta	-----------?VGTSLSLIIRTELGNPGFLIGDDQIYNTIVTAHAFI?IFF?V?PI?IGGFGNWLVPL?LGAPD?AFPR?NN??FWLLPPSLILLISSSIVENGAGTGWTVYPPLSSNIAHGGSSVDLAIFSLHLAGISSILGAINFITTIIN?RVNG?SYDQ?PLFIWAVGITALLLLLSLPVLAGAIT?LLTDRNLNTSFFDPAGGGDPILYQHL	-182.46474000000012	FALSE	FALSE
RFBAC400-07	attaataataatcaattatataatgttattgttacaattcatgctttcattataattttctttataactatacctattgtaattggaggatttggaaattgattaatccctataataataggatgccctgatatatcttttccacgtttaaataatattagattttgaatattacccccctcattaataataataattgcaagatttataatcaataatggaacaggaacaggatgaacaatctacccacctttatcaaataatattgctcataataatatttcagttgatttaaccattttttcactacatctagcaggtatttcatccattttaggagcaattaattttatttgtactattttaaatataataccaaataatataaaacttaatcaaattccactcttcccctgatcaatcttaattacagcagtattattaattttatctctacctgta	-----------------------------------------------------attaataataatcaattatataatgttattgttacaattcatgctttcattataattttctttataactatacctattgtaattggaggatttggaaattgattaatccctataataataggatgccctgatatatcttttccacgtttaaataatattagattttgaatattacccccctcattaataataataattgcaagatttataatcaataatggaacaggaacaggatgaacaatctacccacctttatcaaataatattgctcataataatatttcagttgatttaaccattttttcactacatctagcaggtatttcatccattttaggagcaattaattttatttgtactattttaaatataataccaaataatataaaacttaatcaaattccactcttcccctgatcaatcttaattacagcagtattattaattttatctctacctgt	------------------L??INY?MLLLQFMLSL?FSL?LYLL?LEDLEID?SL??*DAL?YLFHV???LDFEYYPPH????LQDL?S?MEQEQDEQSTHLYQ??LL???FQLI?PFFHYI*QVFHPF*EQLILFVLF???YQ???NLI?FHSSPDQS?LQQYY?FYLYL-	-905.7995199999999	TRUE	TRUE
USNMB329-10	ttggtactgccctaagcctccttatccgagcagaactaggacaaccaggaaccctcttaggagatgaccaaatctataatgtaatcgttactgctcatgctttcgtaataatcttcttcatagttatacccattataattggaggatttggcaactgactagttcccttaataatcggcgccccagacatagcatttccacgtataaacaatataagtttctgactactccccccatcatttcttctcctcctagcttcatccacagtagaagccggagtaggaaccggatgaactgtctacccaccattagctggcaatctagcacatgccggagcttcagtagacctagctatcttctcacttcaccttgcaggtgtttcttcaattctaggtgcaatcaactttatcaccactgcaatcaacataaaaccacctgccctatcacaatatcaaacacccctattcgtatgatccgtcttaatcactgcagttcttctcctcctctctctcccagtcctcgctgctggcattaccatactattaacagaccgcaaccttaatactacattctttgacccagcaggaggcggagacccagtcttgtaccaacaccta	-------------------------------------ttggtactgccctaagcctccttatccgagcagaactaggacaaccaggaaccctcttaggagatgaccaaatctataatgtaatcgttactgctcatgctttcgtaataatcttcttcatagttatacccattataattggaggatttggcaactgactagttcccttaataatcggcgccccagacatagcatttccacgtataaacaatataagtttctgactactccccccatcatttcttctcctcctagcttcatccacagtagaagccggagtaggaaccggatgaactgtctacccaccattagctggcaatctagcacatgccggagcttcagtagacctagctatcttctcacttcaccttgcaggtgtttcttcaattctaggtgcaatcaactttatcaccactgcaatcaacataaaaccacctgccctatcacaatatcaaacacccctattcgtatgatccgtcttaatcactgcagttcttctcctcctctctctcccagtcctcgctgctggcattaccatactattaacagaccgcaaccttaatactacattctttgacccagcaggaggcggagacccagtcttgtaccaacaccta	-------------GTALSLLIRAELGQPGTLLGDDQIYNVIVTAHAFV?IFF?V?PI?IGGFGNWLVPL?IGAPD?AFPR?NN?SFWLLPPSFLLLLASSTVEAGVGTGWTVYPPLAGNLAHAGASVDLAIFSLHLAGVSSILGAINFITTAIN??PPALSQYQTPLFVWSVLITAVLLLLSLPVLAAGIT?LLTDRNLNTTFFDPAGGGDPVLYQHL	-203.16267999999994	FALSE	FALSE
ASARD576-11	attatattttatttttggtatttgatctggaataattggaacttctttaagtttattaattcgagccgaattaggaaatcctggctcattaattggtgatgatcaaatttataatactattgtaactgctcatgcatttattataattttttttatagtaataccaattataattggaggattcggaaattgattagtacctttaatattaggtgctccagatatagcttttccacgaataaacaatataagattttgacttcttcctccctcaattatactattaatttcaagaagaattgttgaaaatggggcaggaacaggatgaacggtatatcccccactatcatctaatattgctcatagaggaagatctgtagatcttgcaattttctctttacatttagctggaatttcttctattttgggagcagttaattttattacaactattattaatatacgaccaaataatatatcattagaccaaatacccttatttgtttgagcagtaggaatcacagcattattacttttattatcattaccagttttagcgggtgctattaccatattattaacagatcgaaatttaaatacttcattttttgaccctgctggaggaggagatcctattctttatcaacactta	---ttatattttatttttggtatttgatctggaataattggaacttctttaagtttattaattcgagccgaattaggaaatcctggctcattaattggtgatgatcaaatttataatactattgtaactgctcatgcatttattataattttttttatagtaataccaattataattggaggattcggaaattgattagtacctttaatattaggtgctccagatatagcttttccacgaataaacaatataagattttgacttcttcctccctcaattatactattaatttcaagaagaattgttgaaaatggggcaggaacaggatgaacggtatatcccccactatcatctaatattgctcatagaggaagatctgtagatcttgcaattttctctttacatttagctggaatttcttctattttgggagcagttaattttattacaactattattaatatacgaccaaataatatatcattagaccaaatacccttatttgtttgagcagtaggaatcacagcattattacttttattatcattaccagttttagcgggtgctattaccatattattaacagatcgaaatttaaatacttcattttttgaccctgctggaggaggagatcctattctttatcaacactta	-LYFIFGIWSG?IGTSLSLLIRAELGNPGSLIGDDQIYNTIVTAHAFI?IFF?V?PI?IGGFGNWLVPL?LGAPD?AFPR?NN??FWLLPPSI?LLIS??IVENGAGTGWTVYPPLSSNIAH?G?SVDLAIFSLHLAGISSILGAVNFITTIIN?RPNN?SLDQ?PLFVWAVGITALLLLLSLPVLAGAIT?LLTDRNLNTSFFDPAGGGDPILYQHL	-205.40660000000017	FALSE	FALSE
ABGYA643-06	ttatacctattatttggtgcctgagcaggtatagtaggtactgcactaagtcttcttattcgtgcagaacttggccaacctggagccctattaggtgatgatcaaatctataacgtaatcgtaacagctcatgctttcgtaataattttctttatagtaatgcctattataattgggggattcggtaattgattagtaccactaataattggcgcacccgatatagcattcccacgaataaacaatataagtttctgactcctcccaccttccttcctacttttacttgcttcctctacagttgaagctggcgtcggaacaggttgaactgtatacccaccactagccggaaatctagcacatgctggagcttcagttgacctagctattttctctcttcatctagctggagtttcatcaatccttggagctattaatttcattactacaattattaatataaaaccacctgccctctctcaatatcaaacacctttatttgtctgatccgttttaatcaccgctgtcctattactcctatctcttcctgtcttagcagcaggtattactatactcctaacagaccgaaacctta	---ttatacctattatttggtgcctgagcaggtatagtaggtactgcactaagtcttcttattcgtgcagaacttggccaacctggagccctattaggtgatgatcaaatctataacgtaatcgtaacagctcatgctttcgtaataattttctttatagtaatgcctattataattgggggattcggtaattgattagtaccactaataattggcgcacccgatatagcattcccacgaataaacaatataagtttctgactcctcccaccttccttcctacttttacttgcttcctctacagttgaagctggcgtcggaacaggttgaactgtatacccaccactagccggaaatctagcacatgctggagcttcagttgacctagctattttctctcttcatctagctggagtttcatcaatccttggagctattaatttcattactacaattattaatataaaaccacctgccctctctcaatatcaaacacctttatttgtctgatccgttttaatcaccgctgtcctattactcctatctcttcctgtcttagcagcaggtattactatactcctaacagaccgaaacctta	-LYLLFGAWAG?VGTALSLLIRAELGQPGALLGDDQIYNVIVTAHAFV?IFF?VMPI?IGGFGNWLVPL?IGAPD?AFPR?NN?SFWLLPPSFLLLLASSTVEAGVGTGWTVYPPLAGNLAHAGASVDLAIFSLHLAGVSSILGAINFITTIIN??PPALSQYQTPLFVWSVLITAVLLLLSLPVLAAGIT?LLTDRNL-	-249.70889999999991	FALSE	FALSE
GUPPY015-17	ggaacctctcttagtctattaattcgaactgaattaggtaatcctggatctttaattggagatgatcaaatttataatactatcgttacagctcatgcttttattataattttttttatagttataccaatcataattggaggattcggtaattgattagtacctctaatattaggagccccagatatagcattccctcgtataaataatataagattttgacttttacctccatctttaattctacttatttcaagaagaattgttgaaaatggagcaggaacaggatgaacagtttaccccccactttcatcaaatatcgcccatagaggtgcttcagtagatttagcaatcttttctttacatttagcaggtatttcttctattttaggagctattaattttatcactacaattattaatatacgaattaataacatatcttttgatcaaataccattatttgtttgagctgtaggtattacagcattattacttttattatctttaccagttttagcgggagctattacaatacttttaactgatcgcaatttaaatacttcattttttgacccagcaggaggtggagatccaattttatatcaacattta	---------------------------------------ggaacctctcttagtctattaattcgaactgaattaggtaatcctggatctttaattggagatgatcaaatttataatactatcgttacagctcatgcttttattataattttttttatagttataccaatcataattggaggattcggtaattgattagtacctctaatattaggagccccagatatagcattccctcgtataaataatataagattttgacttttacctccatctttaattctacttatttcaagaagaattgttgaaaatggagcaggaacaggatgaacagtttaccccccactttcatcaaatatcgcccatagaggtgcttcagtagatttagcaatcttttctttacatttagcaggtatttcttctattttaggagctattaattttatcactacaattattaatatacgaattaataacatatcttttgatcaaataccattatttgtttgagctgtaggtattacagcattattacttttattatctttaccagttttagcgggagctattacaatacttttaactgatcgcaatttaaatacttcattttttgacccagcaggaggtggagatccaattttatatcaacattta	-------------GTSLSLLIRTELGNPGSLIGDDQIYNTIVTAHAFI?IFF?V?PI?IGGFGNWLVPL?LGAPD?AFPR?NN??FWLLPPSLILLIS??IVENGAGTGWTVYPPLSSNIAH?GASVDLAIFSLHLAGISSILGAINFITTIIN?RINN?SFDQ?PLFVWAVGITALLLLLSLPVLAGAIT?LLTDRNLNTSFFDPAGGGDPILYQHL	-198.4945600000001	FALSE	FALSE
LGEMA043-07	acactgtatctaatttttggcgcctgagctggaatagtcggcaccgccctaagtctcctaatccgagcagaacttggccaacctgggaccctcctaggagacgatcaaatctacaatgtaattgttactgctcacgcattcgtaataattttctttatagtaatgcccatcataatcggagggttcggcaactgactagttcccctaataattggtgcaccagacatagcattcccgcgtataaacaacataagcttttggctcctcccaccttctttcctccttctcctagcctcatccacagtggaagccggagtcggcactggatgaactgtttaccctcctttagcaggcaatctcgctcacgctggagcctctgtagacctagcaatcttctccctccacctagcaggtgtctcctcaatcttaggcgctatcaacttcattaccacagcaattaacataaaacctcccgccctctcacaataccaaacccccttattcgtgtgatccgtactaatcactgcagtattgctccttctttccctacctgtcctagctgccggaatcaccatgcttcttactgatcgtaacctaaacaccaccttctt	acactgtatctaatttttggcgcctgagctggaatagtcggcaccgccctaagtctcctaatccgagcagaacttggccaacctgggaccctcctaggagacgatcaaatctacaatgtaattgttactgctcacgcattcgtaataattttctttatagtaatgcccatcataatcggagggttcggcaactgactagttcccctaataattggtgcaccagacatagcattcccgcgtataaacaacataagcttttggctcctcccaccttctttcctccttctcctagcctcatccacagtggaagccggagtcggcactggatgaactgtttaccctcctttagcaggcaatctcgctcacgctggagcctctgtagacctagcaatcttctccctccacctagcaggtgtctcctcaatcttaggcgctatcaacttcattaccacagcaattaacataaaacctcccgccctctcacaataccaaacccccttattcgtgtgatccgtactaatcactgcagtattgctccttctttccctacctgtcctagctgccggaatcaccatgcttcttactgatcgtaacctaaacaccaccttctt	TLYLIFGAWAG?VGTALSLLIRAELGQPGTLLGDDQIYNVIVTAHAFV?IFF?VMPI?IGGFGNWLVPL?IGAPD?AFPR?NN?SFWLLPPSFLLLLASSTVEAGVGTGWTVYPPLAGNLAHAGASVDLAIFSLHLAGVSSILGAINFITTAIN??PPALSQYQTPLFVWSVLITAVLLLLSLPVLAAGITMLLTDRNLNTTF-	-221.54347000000007	FALSE	FALSE
FBLMS130-09	ttt-gaatttgagccggtatagtaggaacttctctaagattattaattcgagcagaattaggaaacccgggatctttaattggagatgatcaaatttataatactattgtaactgctcatgcatttattataattttctttatagtaataccaattataattggaggatttggaaactgattagtacctttaatattaggagccccagatatagctttcccacgaataaataatataagattttgattattacctccatctatcatattattaatttcaagaagaattgtagaaaatggagcaggaactggatgaactgtgtaccccccactttcatccaatattgcccatagaggaagatcagtcgatcttgcaattttctccttacatttagccggaatttcatctattctaggagcagtaaattttatcacaacaattattaatatacgaccaaataatatatcactagatcaaatacccctatttgtttgagcagtagggattacagctcttttactcttattatctttacctgttttagcgggagctattactatattattaacagatcgaaatttaaatac	---------------ttt-gaatttgagccggtatagtaggaacttctctaagattattaattcgagcagaattaggaaacccgggatctttaattggagatgatcaaatttataatactattgtaactgctcatgcatttattataattttctttatagtaataccaattataattggaggatttggaaactgattagtacctttaatattaggagccccagatatagctttcccacgaataaataatataagattttgattattacctccatctatcatattattaatttcaagaagaattgtagaaaatggagcaggaactggatgaactgtgtaccccccactttcatccaatattgcccatagaggaagatcagtcgatcttgcaattttctccttacatttagccggaatttcatctattctaggagcagtaaattttatcacaacaattattaatatacgaccaaataatatatcactagatcaaatacccctatttgtttgagcagtagggattacagctcttttactcttattatctttacctgttttagcgggagctattactatattattaacagatcgaaatttaaat	-----F-IWAG?VGTSL?LLIRAELGNPGSLIGDDQIYNTIVTAHAFI?IFF?V?PI?IGGFGNWLVPL?LGAPD?AFPR?NN??FWLLPPSI?LLIS??IVENGAGTGWTVYPPLSSNIAH?G?SVDLAIFSLHLAGISSILGAVNFITTIIN?RPNN?SLDQ?PLFVWAVGITALLLLLSLPVLAGAIT?LLTDRNLN	-276.20690000000013	FALSE	FALSE
SPTVA135-07	ggatctttaattggagatgatcaaatttataacacaattgttacagctcatgcatttattataattttttttatagtaataccgattataattggtgggtttggtaattgattagtccctttaatattaggggcacccgatatagcatttccacgaataaataatataagattttgacttttacccccctcccttaccctattaatttctagaagtattgttgaaagtggagcaggaactggttgaacagtttacccccctctctcttctaacattgctcatagaggtagatctgtagatctagctattttttctttacatttagctggaatttcttcaattataggagccgtgaattttattactacaattattaatatacgaattaataatctatcatttgatcaaataccattatttgtttgagctgttggaatcacagcatttttattattattatctttaccagtattagctggtgcaattactata	----------------------------------------------------ggatctttaattggagatgatcaaatttataacacaattgttacagctcatgcatttattataattttttttatagtaataccgattataattggtgggtttggtaattgattagtccctttaatattaggggcacccgatatagcatttccacgaataaataatataagattttgacttttacccccctcccttaccctattaatttctagaagtattgttgaaagtggagcaggaactggttgaacagtttacccccctctctcttctaacattgctcatagaggtagatctgtagatctagctattttttctttacatttagctggaatttcttcaattataggagccgtgaattttattactacaattattaatatacgaattaataatctatcatttgatcaaataccattatttgtttgagctgttggaatcacagcatttttattattattatctttaccagtattagctggtgcaattactata	------------------IFNW?WSNL?HNCYSSCIYYNFFYSNTDYNWWVW?LISPFNI?GTRYSISTN??YKILTFTPLPYPINF*KYCWKWS?NWLNSLPPSLF?HCS*?*IC?SSYFFFTFSWNFFNY?SREFYYYNY?YTN??SIIWSNTIICLSCWNHSIFIIIIFTSISWCNYY-	-1024.7812199999998	TRUE	TRUE
LEPNE354-09	ccaccactcttatcggcaacgatcaaatttataatgttatcgttactgctcatgcatttattataattttcttcatagtaatacctattataattgggggatttggaaactgattaattcccctgatacttggagcccctgatatagctttccctcgaataaataatataagattctgattacttcctccttcattattattccttaccttcagaagattagtaaatagcggagcaggcacaggatgaactgtttacccccctctttcttcaaatctatctcacagaggaagatcagtggatttagcaattttttcacttcatctagcaggaatttcatcaattttaggggctattaattttattactaccattttaaacataaaacccattaatcttcaacttagaataattcctctttttgtgtgatcagtcctaattaccgccgttttacttctgctttctcttcctgttctagcaggagccattactatactcttaaccgaccgaaatcttaacacctcattttttgatcccgcaggaggaggggatccaatcctttatcaacattta	------------------------------------------------------------------ccaccactcttatcggcaacgatcaaatttataatgttatcgttactgctcatgcatttattataattttcttcatagtaatacctattataattgggggatttggaaactgattaattcccctgatacttggagcccctgatatagctttccctcgaataaataatataagattctgattacttcctccttcattattattccttaccttcagaagattagtaaatagcggagcaggcacaggatgaactgtttacccccctctttcttcaaatctatctcacagaggaagatcagtggatttagcaattttttcacttcatctagcaggaatttcatcaattttaggggctattaattttattactaccattttaaacataaaacccattaatcttcaacttagaataattcctctttttgtgtgatcagtcctaattaccgccgttttacttctgctttctcttcctgttctagcaggagccattactatactcttaaccgaccgaaatcttaacacctcattttttgatcccgcaggaggaggggatccaatcctttatcaacattta	----------------------PPLLSATI?F?MLSLLLMHLL?FSS*?YLL?LGDLETD?FPWYLEPL?*LSLE????DSDYFLLHYYSLPSED*??AEQAQDELFTPLFLQIYLTEEDQWI*QFFHFI*QEFHQF*GLLILLLPF?T?NPLIFNLE?FLFLCDQS?LPPFYFCFLFLF*QEPLLYS?PTEILTPHFLIPQEEGIQSFINI-	-1104.0515400000004	TRUE	TRUE
NORCO234-15	acattatattttattttcggggtgtgggccgctatagtgggcacagcctttagagttctaattcgtcttgaattaggtcaaccaggttcttttattggagatgaccaaatttataatgtaatagtgactgctcatgcatttgttataattttttttacggttatgcctatcataattggtggattcggtaattgactggttccattaataattggggctccggatatagctttccctcgaataaacaatataagattttgacttcttcccccctcactaattttgttactgaccggagggttagtagaaagcggggctggaactggatggacagtctacccgcctctttctgccggagttgcccatgctggggcttcagtagacctatcaatttttagccttcatttagccggggcctcctctattttaggggcagtaaattttattacaactattattaatatacgagctgtgggagtaacttgagatcgaacccctctttttgtatggtcagtatttttaacagctattctccttcttctttctctcccagttttagctggagccattacaatacttttaacagaccgaaatttaaatacttctttttttgacccggccggaggaggagacccgattctttatcaacaccta	acattatattttattttcggggtgtgggccgctatagtgggcacagcctttagagttctaattcgtcttgaattaggtcaaccaggttcttttattggagatgaccaaatttataatgtaatagtgactgctcatgcatttgttataattttttttacggttatgcctatcataattggtggattcggtaattgactggttccattaataattggggctccggatatagctttccctcgaataaacaatataagattttgacttcttcccccctcactaattttgttactgaccggagggttagtagaaagcggggctggaactggatggacagtctacccgcctctttctgccggagttgcccatgctggggcttcagtagacctatcaatttttagccttcatttagccggggcctcctctattttaggggcagtaaattttattacaactattattaatatacgagctgtgggagtaacttgagatcgaacccctctttttgtatggtcagtatttttaacagctattctccttcttctttctctcccagttttagctggagccattacaatacttttaacagaccgaaatttaaatacttctttttttgacccggccggaggaggagacccgattctttatcaacaccta	TLYFIFGVWAA?VGTAF?VLIRLELGQPGSFIGDDQIYNV?VTAHAFV?IFFTVMPI?IGGFGNWLVPL?IGAPD?AFPR?NN??FWLLPPSLILLLTGGLVESGAGTGWTVYPPLSAGVAHAGASVDLSIFSLHLAGASSILGAVNFITTIIN?RAVGVTWDRTPLFVWSVFLTAILLLLSLPVLAGAIT?LLTDRNLNTSFFDPAGGGDPILYQHL	-213.79167000000018	FALSE	FALSE
PHSEP1799-11	ttgggatttgagcaggactcgtagggataatattaagcatattaattcgaattgaattagctcagccaggagcatttttaaataatgatcagatttataatgttattgttacttcacatgcctttattataattttttttatagttataccgattataatcgggggttttggtaactgattactacctttgataattggagcgccagacatagcatttccccgaatgaacaatataagattttgactactaccgccatcattaactttactattaataagctcaataattgaaactggggctggtacagggtgaacagtttacccccctctttcatctaatattgctcattcgggggcaagtgtagatctagctattttttcattacatttggctggtatttcatctattttaggagctgtgaattttatcacaactgtaattaatatacggtcagctagattaactttagaccgaatcccactatttgtttgatcagtagttatcactgcaattttattacttctgtccttacccgtattagcaggagctattactatattattaacagatcgaaacttaaatacatcattttttgatcca	------------------gggatttgagcaggactcgtagggataatattaagcatattaattcgaattgaattagctcagccaggagcatttttaaataatgatcagatttataatgttattgttacttcacatgcctttattataattttttttatagttataccgattataatcgggggttttggtaactgattactacctttgataattggagcgccagacatagcatttccccgaatgaacaatataagattttgactactaccgccatcattaactttactattaataagctcaataattgaaactggggctggtacagggtgaacagtttacccccctctttcatctaatattgctcattcgggggcaagtgtagatctagctattttttcattacatttggctggtatttcatctattttaggagctgtgaattttatcacaactgtaattaatatacggtcagctagattaactttagaccgaatcccactatttgtttgatcagtagttatcactgcaattttattacttctgtccttacccgtattagcaggagctattactatattattaacagatcgaaacttaaatacatcattttttgatcc	------GIWAGLVG??LS?LIRIELAQPGAFLNNDQIYNVIVTSHAFI?IFF?V?PI?IGGFGNWLLPL?IGAPD?AFPRMNN??FWLLPPSLTLLL?SS?IETGAGTGWTVYPPLSSNIAHSGASVDLAIFSLHLAGISSILGAVNFITTVIN?RSA?LTLDRIPLFVWSVVITAILLLLSLPVLAGAIT?LLTDRNLNTSFFD-	-223.95306999999997	FALSE	FALSE
GBMNA18830-19	gctggagtcctaggcacagctctaagcctccttattcgagccgagctgggccagccaggcaaccttctaggtaacgaccacatctacaacgttatcgtcacagcccatgcatttgtaataatcttcttcatagtaatacccatcataatcggaggctttggcaactgactagttcccctaataatcggtgcccccgatatggcgtttccccgcataaacaacataagcttctgactcttacccccctctctcctactcctgctcgcatctgctatagtggaggccggagcaggaacaggttgaacagtctaccctcccttagcagggaactactcccaccctggagcctccgtagacctaaccatcttctccttacacctagcaggtgtctcctctatcttaggggccatcaatttcatcacaacaattatcaatataaaaccccctgccataacccaataccaaacgcccctcttcgtctgatccgtcctaatcacagcagtcctacttctcctatctctcccagtcctagctgctggcatcactatactactaacagaccgcaacctcaacaccaccttcttcgaccccgccggaggaggagaccccattctataccaacaccta	---------------------------gctggagtcctaggcacagctctaagcctccttattcgagccgagctgggccagccaggcaaccttctaggtaacgaccacatctacaacgttatcgtcacagcccatgcatttgtaataatcttcttcatagtaatacccatcataatcggaggctttggcaactgactagttcccctaataatcggtgcccccgatatggcgtttccccgcataaacaacataagcttctgactcttacccccctctctcctactcctgctcgcatctgctatagtggaggccggagcaggaacaggttgaacagtctaccctcccttagcagggaactactcccaccctggagcctccgtagacctaaccatcttctccttacacctagcaggtgtctcctctatcttaggggccatcaatttcatcacaacaattatcaatataaaaccccctgccataacccaataccaaacgcccctcttcgtctgatccgtcctaatcacagcagtcctacttctcctatctctcccagtcctagctgctggcatcactatactactaacagaccgcaacctcaacaccaccttcttcgaccccgccggaggaggagaccccattctataccaacaccta	---------AGVLGTALSLLIRAELGQPGNLLGNDHIYNVIVTAHAFV?IFF?V?PI?IGGFGNWLVPL?IGAPDMAFPR?NN?SFWLLPPSLLLLLASA?VEAGAGTGWTVYPPLAGNYSHPGASVDLTIFSLHLAGVSSILGAINFITTIIN??PPA?TQYQTPLFVWSVLITAVLLLLSLPVLAAGIT?LLTDRNLNTTFFDPAGGGDPILYQHL	-205.38847	FALSE	FALSE
OPPDE2157-17	tacctggaggtttattaaaaaatgatcaaatttataatagaatagttacagctcatgcatttgttataattttttttatagttataccaattataattgggggatttggtaattgattaattcctttaatattgggagctcctgatatagcgtttcctcgaataaataacataagattttgattattaattccttctttaatattattaattttaagaagaattttaaacgtgggggtaggaactgggtgaacattatatcctccattatcttctataattggtcatggagggatatctgtagatttagctattttttctttacatatagctggtatttcttcaattataggagcaattaattttattactactatttttaatataaattttatgataattaaattagatcaattaagtttatttatttgatcaattttaattacaacaattttattattattatctttacctgtattagcaggggctattactatattattgacagatcgtaatttaaatactacattttttgatttttcaggtgggggggatccaattttattc	----------------------------------------------------------------------------------ctggaggtttattaaaaaatgatcaaatttataatagaatagttacagctcatgcatttgttataattttttttatagttataccaattataattgggggatttggtaattgattaattcctttaatattgggagctcctgatatagcgtttcctcgaataaataacataagattttgattattaattccttctttaatattattaattttaagaagaattttaaacgtgggggtaggaactgggtgaacattatatcctccattatcttctataattggtcatggagggatatctgtagatttagctattttttctttacatatagctggtatttcttcaattataggagcaattaattttattactactatttttaatataaattttatgataattaaattagatcaattaagtttatttatttgatcaattttaattacaacaattttattattattatctttacctgtattagcaggggctattactatattattgacagatcgtaatttaaatactacattttttgatttttcaggtgggggggatccaattttattc	----------------------------GGLL?NDQIYN??VTAHAFV?IFF?V?PI?IGGFGNWLIPL?LGAPD?AFPR?NN??FWLLIPSL?LLIL??ILNVGVGTGWTLYPPLSS?IGHGG?SVDLAIFSLH?AGISSI?GAINFITTIFN?NFM?I?LDQLSLFIWSILITTILLLLSLPVLAGAIT?LLTDRNLNTTFFDFSGGGDPILF	-309.18989000000016	FALSE	FALSE
LEMMZ855-11	attaagattattaattcgggctgaattaggaaatccaggatccttaattggagatgatcaaatttataatactattgtaacagcacatgcttttattataattttttttatagttataccaattataattggaggatttggtaattgattagtgcctttaatattaggagcccctgatatagctttccctcggataaataatataagtttttgacttttacctccctctttaactttattaatttcaagaagaattgtagaaaatggagcaggaacaggatgaacagtatatcctcctttatcttctaatattgctcatggtggaagatcagtagatttagctattttttccttacatttggcaggaatttcctcaattttaggagctattaattttattacaacaattattaatatacgattaaataatttatcatttgatcaaatacctttattcgtatgagcagtaggaattacagcatttttattattactttctttacctgttttagctggggccattactatattattaacagatcgaaatttaaatacttctttttttgatcctgctggtggaggagatcctattctctatcaacattta	-----------------------------------------------attaagattattaattcgggctgaattaggaaatccaggatccttaattggagatgatcaaatttataatactattgtaacagcacatgcttttattataattttttttatagttataccaattataattggaggatttggtaattgattagtgcctttaatattaggagcccctgatatagctttccctcggataaataatataagtttttgacttttacctccctctttaactttattaatttcaagaagaattgtagaaaatggagcaggaacaggatgaacagtatatcctcctttatcttctaatattgctcatggtggaagatcagtagatttagctattttttccttacatttggcaggaatttcctcaattttaggagctattaattttattacaacaattattaatatacgattaaataatttatcatttgatcaaatacctttattcgtatgagcagtaggaattacagcatttttattattactttctttacctgttttagctggggccattactatattattaacagatcgaaatttaaatacttctttttttgatcctgctggtggaggagatcctattctctatcaacattta	----------------L?LLIRAELGNPGSLIGDDQIYNTIVTAHAFI?IFF?V?PI?IGGFGNWLVPL?LGAPD?AFPR?NN?SFWLLPPSLTLLIS??IVENGAGTGWTVYPPLSSNIAHGG?SVDLAIFSLHLAGISSILGAINFITTIIN?RLNNLSFDQ?PLFVWAVGITAFLLLLSLPVLAGAIT?LLTDRNLNTSFFDPAGGGDPILYQHL	-195.76707000000007	FALSE	FALSE
NBCAD009-08	taattcgcttagaacttagaactccaggtgctttaatcggaaatgatcaaatttttaattctattgttactgctcatgcatttattataattttttttatagtcatacctattataattggggggtttggaaactgattagttcctttaatattaggagcccctgatatagctttcccacgaataaataacataagtttctggttcttacccccctccctatttttccttatttttaggatactaatagataatggagctggaacaggttgaaccgtataccccccattatcagctaatatttctcatataggaaaagccgttgatcttacaattttttcactacatttagctggaatttcctctattttaggagcagtaaattttatttctacaattattaatatacgattaaattttttaacatttgaccaaattcccctgtttatttgatcagtaataattactgctattttactattattatcattaccagttttagcaggggcaatcactatattactaacagaccggaatataaatacctcattctttgacccagcaggtgggggagaccctattttataccagcatcta	----------------------------------------------------------taattcgcttagaacttagaactccaggtgctttaatcggaaatgatcaaatttttaattctattgttactgctcatgcatttattataattttttttatagtcatacctattataattggggggtttggaaactgattagttcctttaatattaggagcccctgatatagctttcccacgaataaataacataagtttctggttcttacccccctccctatttttccttatttttaggatactaatagataatggagctggaacaggttgaaccgtataccccccattatcagctaatatttctcatataggaaaagccgttgatcttacaattttttcactacatttagctggaatttcctctattttaggagcagtaaattttatttctacaattattaatatacgattaaattttttaacatttgaccaaattcccctgtttatttgatcagtaataattactgctattttactattattatcattaccagttttagcaggggcaatcactatattactaacagaccggaatataaatacctcattctttgacccagcaggtgggggagaccctattttataccagcatcta	--------------------IRLEL?TPGALIGNDQIFNSIVTAHAFI?IFF?V?PI?IGGFGNWLVPL?LGAPD?AFPR?NN?SFWFLPPSLFFLIF??L?DNGAGTGWTVYPPLSANISH?G?AVDLTIFSLHLAGISSILGAVNFISTIIN?RLNFLTFDQIPLFIWSV?ITAILLLLSLPVLAGAIT?LLTDRN?NTSFFDPAGGGDPILYQHL	-251.0998500000001	FALSE	FALSE
CAMIB362-16	ctaattcgaattcacttaatacacacgggtggatttttagtctcaggtacactttacaacgctattgttacagctcacgcatttctaataatcttttttatagtaatgccagtattaattggtggattcggtaactgattagtccccttaatgatccctgccccagatttaggtctaccccgcataaataacttaagcttctgacttctccctcattctttgttattcttgctagtttctactttaacagacactgcggtaggaacggggtgaactctttacccccccctttcttctttagaagggcaccattctccttgtgtcgatgaggcaatcttttctcttcacataagaggaattgcttccattttcgctagtgttaactttattaccaccattaaacatgcccgaggaccccacaaacctttatcggctctacctttattcgtagccgccattggcactactagtgtgctccttcttctttctgtcccagttttagctggagcactcaccatattaattactgaccgtaatattaatactgccttctttgaccctgaagggggtggagatccagtgttattccaacatctt	---------------------------------------------------------ctaattcgaattcacttaatacacacgggtggatttttagtctcaggtacactttacaacgctattgttacagctcacgcatttctaataatcttttttatagtaatgccagtattaattggtggattcggtaactgattagtccccttaatgatccctgccccagatttaggtctaccccgcataaataacttaagcttctgacttctccctcattctttgttattcttgctagtttctactttaacagacactgcggtaggaacggggtgaactctttacccccccctttcttctttagaagggcaccattctccttgtgtcgatgaggcaatcttttctcttcacataagaggaattgcttccattttcgctagtgttaactttattaccaccattaaacatgcccgaggaccccacaaacctttatcggctctacctttattcgtagccgccattggcactactagtgtgctccttcttctttctgtcccagttttagctggagcactcaccatattaattactgaccgtaatattaatactgccttctttgaccctgaagggggtggagatccagtgttattccaacatctt	-------------------LIRIHL?HTGGFLVSGTLYNAIVTAHAFL?IFF?VMPVLIGGFGNWLVPLMIPAPDLGLPR?NNLSFWLLPHSLLFLLVSTLTDTAVGTGWTLYPPLSSLEGHHSPCVDEAIFSLH??GIASIFASVNFITTI?HARGPH?PLSALPLFVAAIGTTSVLLLLSVPVLAGALT?LITDRNINTAFFDPEGGGDPVLFQHL	-365.8752900000002	TRUE	FALSE
GBMIN62961-17	ttttagtccgagctgaactcggtcacccaggagctttaatcggtgacgatcaaatttataatgtaattgtaacagctcatgctttcgtaataattttctttatagttataccaattataattggtggatttggaaattgacttgttcctttaatattaggagctcccgatatagcatttccacgaatgaataatataagattttgactattacctccttcccttacattactattagtaagaagtatagtagaaaacggagctggtacaggttgaacagtttacccacccctatcatctgttattgcacacggaggagcttcagttgacctagctattttttcacttcacttagcgggtatttcctcaattttaggagcagtaaatttcattacaacagtaattaatatacgatcgacaggaatcacctttgatcgaatacctctattcgtttgagcagttgtattaacagctttattacttttattgtcattaccagttttagcaggggctattactat	-------------------------------------------------------ttttagtccgagctgaactcggtcacccaggagctttaatcggtgacgatcaaatttataatgtaattgtaacagctcatgctttcgtaataattttctttatagttataccaattataattggtggatttggaaattgacttgttcctttaatattaggagctcccgatatagcatttccacgaatgaataatataagattttgactattacctccttcccttacattactattagtaagaagtatagtagaaaacggagctggtacaggttgaacagtttacccacccctatcatctgttattgcacacggaggagcttcagttgacctagctattttttcacttcacttagcgggtatttcctcaattttaggagcagtaaatttcattacaacagtaattaatatacgatcgacaggaatcacctttgatcgaatacctctattcgtttgagcagttgtattaacagctttattacttttattgtcattaccagttttagcaggggctattactat	-------------------LVRAELGHPGALIGDDQIYNVIVTAHAFV?IFF?V?PI?IGGFGNWLVPL?LGAPD?AFPRMNN??FWLLPPSLTLLLV?S?VENGAGTGWTVYPPLSSVIAHGGASVDLAIFSLHLAGISSILGAVNFITTVIN?RSTGITFDR?PLFVWAVVLTALLLLLSLPVLAGAIT-	-262.66964	FALSE	FALSE
GBDP2550-06	acactatattttatttttggtgcttgagcaggaatagtgggaacttctctaagaattttaattcgagctgaattaggtcatcctggagctcttattggagacgatcaaatttataatgtaatcgtaactgcccatgcttttattataattttttttatagttatacctattataattggaggattcggaaattgattagttcctcttatactaggagccccagatatggctttcccacgaataaataatataagattttgacttttaccccctgctcttacccttctccttgttagaagtatagtagaaaatggtgctggaacaggatgaacagtttaccctcctctatctgctggaattgctcatgggggggcttctgttgatttagctattttttctcttcacttagctgggatttcttcaattttaggggcagtaaattttattacaactgttattaatatacgttctacaggaattactcttgaccgaatacctttatttgtatgatcagttgtaattactgctcttttattacttctttctcttccggtcttagctggagctattactatacttttaaccgaccgaaatttaaatacttctttctttgacccagctggtgggggagac	acactatattttatttttggtgcttgagcaggaatagtgggaacttctctaagaattttaattcgagctgaattaggtcatcctggagctcttattggagacgatcaaatttataatgtaatcgtaactgcccatgcttttattataattttttttatagttatacctattataattggaggattcggaaattgattagttcctcttatactaggagccccagatatggctttcccacgaataaataatataagattttgacttttaccccctgctcttacccttctccttgttagaagtatagtagaaaatggtgctggaacaggatgaacagtttaccctcctctatctgctggaattgctcatgggggggcttctgttgatttagctattttttctcttcacttagctgggatttcttcaattttaggggcagtaaattttattacaactgttattaatatacgttctacaggaattactcttgaccgaatacctttatttgtatgatcagttgtaattactgctcttttattacttctttctcttccggtcttagctggagctattactatacttttaaccgaccgaaatttaaatacttctttctttgacccagctggtgggggagac	TLYFIFGAWAG?VGTSL?ILIRAELGHPGALIGDDQIYNVIVTAHAFI?IFF?V?PI?IGGFGNWLVPL?LGAPDMAFPR?NN??FWLLPPALTLLLV?S?VENGAGTGWTVYPPLSAGIAHGGASVDLAIFSLHLAGISSILGAVNFITTVIN?RSTGITLDR?PLFVWSVVITALLLLLSLPVLAGAIT?LLTDRNLNTSFFDPAGGGD	-201.50944000000007	FALSE	FALSE
FBCOC793-10	tcctggggccttaattggagatgatcaaatttacaatgtaattgtaacagctcatgcctttattataatttttttcatagttataccaattataatcggaggatttggaaactgattagttcctttgatactaggagctcctgatatagcctttcctcgaataaataatataagattttgactattacccccatcactaacattacttcttataagaagagcagtagagtacggagcaggaacaggatgaactgtatatcctcctttatctgctaatattgcccatagaggagcttcagttgatttagcaatttttagtcttcatcttgctggaatttcatcaattttaggagctgtaaactttattactacagtaattaatatacgcccaattggaataactttagatcgactaccactattcgtatgatcagtaattattactgctttactcttacttttatcattacctgtattagcaggagctattactatattattaacagatcgaaatttaaatacctcgttttttgatcctgcaggaggaggagaccctat	-------------------------------------------------------tcctggggccttaattggagatgatcaaatttacaatgtaattgtaacagctcatgcctttattataatttttttcatagttataccaattataatcggaggatttggaaactgattagttcctttgatactaggagctcctgatatagcctttcctcgaataaataatataagattttgactattacccccatcactaacattacttcttataagaagagcagtagagtacggagcaggaacaggatgaactgtatatcctcctttatctgctaatattgcccatagaggagcttcagttgatttagcaatttttagtcttcatcttgctggaatttcatcaattttaggagctgtaaactttattactacagtaattaatatacgcccaattggaataactttagatcgactaccactattcgtatgatcagtaattattactgctttactcttacttttatcattacctgtattagcaggagctattactatattattaacagatcgaaatttaaatacctcgttttttgatcctgcaggaggaggagaccctat	-------------------LGP?LEMI?FTM?L?QLMPLL?FFS*LYQL?SEDLETD*FLWY*ELL?*PFLE????DFDYYPHH?HYFL?EEQ*STEQEQDELYILLYLL?LP?EELQLI*QFLVFILLEFHQF*EL?TLLLQ?L?YAQLE?L*IDYHYSYDQ?LLLLYSYFYHYLY*QELLLYY?QIEI??PRFLILQEEETL-	-1110.875279999999	TRUE	TRUE
OPPEK6386-17	attctatattttatctttgctatttgatcgggaataattggctcctctataagaataatcattcgactagagttaggatctcctgattcactaattcttaatgatcaaactttcaataccatcgttacaagtcatgcttttattataattttttttatagttataccttttataattgggggatttggtaattttttaattccacttatactaggatctcctgatatagcttaccctcgtttaaataacataagattttgattacttcccccatcgatctccttattaatcctaagaaattttattaatgaaggatctggaactggttgaactatctacccccctctatcatcaaataccttccatagtggcccctctattgacctgactatcttttctctccatattgctggtatatcctcaattataggagcaatcaattttatttcaacaattataaatatacataattccaatatttccctagataaaattcccttattagtatgatctattcttattacagctattctccttcttctgtccctacctgttctagcaggcgctattacaatactactaacagaccgaaatcttaatacttca	attctatattttatctttgctatttgatcgggaataattggctcctctataagaataatcattcgactagagttaggatctcctgattcactaattcttaatgatcaaactttcaataccatcgttacaagtcatgcttttattataattttttttatagttataccttttataattgggggatttggtaattttttaattccacttatactaggatctcctgatatagcttaccctcgtttaaataacataagattttgattacttcccccatcgatctccttattaatcctaagaaattttattaatgaaggatctggaactggttgaactatctacccccctctatcatcaaataccttccatagtggcccctctattgacctgactatcttttctctccatattgctggtatatcctcaattataggagcaatcaattttatttcaacaattataaatatacataattccaatatttccctagataaaattcccttattagtatgatctattcttattacagctattctccttcttctgtccctacctgttctagcaggcgctattacaatactactaacagaccgaaatcttaatacttca	ILYFIFAIWSG?IGSS???IIRLELGSPDSLILNDQTFNTIVTSHAFI?IFF?V?PF?IGGFGNFLIPL?LGSPD?AYPRLNN??FWLLPPSISLLIL?NFINEGSGTGWTIYPPLSSNTFHSGPSIDLTIFSLHIAG?SSI?GAINFISTI?N?HNSNISLD?IPLLVWSILITAILLLLSLPVLAGAIT?LLTDRNLNTS	-328.1843000000001	FALSE	FALSE
UKFBI891-08	ctttatttagtatttggtgcttgagctgggatagtaggaacggctttgagcctccttatccgagcagaattaagccaaccaggcgccctcctaggggatgaccagatttataacgtcattgttacagcacatgcgttcgtaataattttctttatagtaataccaattatgattggtggatttggaaactgactaattccactaatgattggagctcctgatatagcattcccacgaataaataacatgagcttttgactcctacctccatctttcctacttctactcgcatcttctgcagtagagtctggtgctggtacgggatgaacagtttacccccctctagccggcaatctagcacatgcaggggcatctgtagaccttaccattttctcccttcatcttgcaggtatttcctcaattctaggggctattaactttattacaacaattattaatatgaaacccccagctatttctcagtaccaaacacctctgttcgtatgagcagtactaattactgccgttctgcttctcctctcacttcctgtccttgctgctggaattacaatactacttacggaccgaaaccttaacaccaccttctttgaccc	---ctttatttagtatttggtgcttgagctgggatagtaggaacggctttgagcctccttatccgagcagaattaagccaaccaggcgccctcctaggggatgaccagatttataacgtcattgttacagcacatgcgttcgtaataattttctttatagtaataccaattatgattggtggatttggaaactgactaattccactaatgattggagctcctgatatagcattcccacgaataaataacatgagcttttgactcctacctccatctttcctacttctactcgcatcttctgcagtagagtctggtgctggtacgggatgaacagtttacccccctctagccggcaatctagcacatgcaggggcatctgtagaccttaccattttctcccttcatcttgcaggtatttcctcaattctaggggctattaactttattacaacaattattaatatgaaacccccagctatttctcagtaccaaacacctctgttcgtatgagcagtactaattactgccgttctgcttctcctctcacttcctgtccttgctgctggaattacaatactacttacggaccgaaaccttaacaccaccttctttgaccc	-LYLVFGAWAG?VGTALSLLIRAELSQPGALLGDDQIYNVIVTAHAFV?IFF?V?PIMIGGFGNWLIPLMIGAPD?AFPR?NNMSFWLLPPSFLLLLASSAVESGAGTGWTVYPPLAGNLAHAGASVDLTIFSLHLAGISSILGAINFITTIINM?PPAISQYQTPLFVWAVLITAVLLLLSLPVLAAGIT?LLTDRNLNTTFFD-	-187.29629999999997	FALSE	FALSE
GBMSL051-13	acattatatattctgtttggaatatgatccggacttgtaggtacagccttaagtcttttaatccgagctgaattaggtcagccaggggctcttttaggagacgatcaactatataacgttatcgttacagcccatgcattcgttataatttttttcttagttataccaatgataattggtggctttggaaactggttagttcctttaatgctaggtgcacccgacatagcattccctcgattaaataatataagcttttggctacttccgcccgcacttcttctcttactttcttcagctgcggtagaaaatggcgtcggaaccggctgaactgtttaccccccacttgctggcaacttagctcatgctggtggctctgtagacctagcaattttctcattacacttagccggtgtctcttctattctaggtgctgtaaactttattacaactattatcaatatacgatgacgagggatgcaatttgagcgtctacctctttttgtttgatcagtaaagattaccgctattcttcttcttttatccctcccagttttagctggcgctattactatacttttaaccgaccgaaacttcaacactgccttctttgacccagcaggaggaggagaccccatcctatatcaaca	acattatatattctgtttggaatatgatccggacttgtaggtacagccttaagtcttttaatccgagctgaattaggtcagccaggggctcttttaggagacgatcaactatataacgttatcgttacagcccatgcattcgttataatttttttcttagttataccaatgataattggtggctttggaaactggttagttcctttaatgctaggtgcacccgacatagcattccctcgattaaataatataagcttttggctacttccgcccgcacttcttctcttactttcttcagctgcggtagaaaatggcgtcggaaccggctgaactgtttaccccccacttgctggcaacttagctcatgctggtggctctgtagacctagcaattttctcattacacttagccggtgtctcttctattctaggtgctgtaaactttattacaactattatcaatatacgatgacgagggatgcaatttgagcgtctacctctttttgtttgatcagtaaagattaccgctattcttcttcttttatccctcccagttttagctggcgctattactatacttttaaccgaccgaaacttcaacactgccttctttgacccagcaggaggaggagaccccatcctatatcaaca	TLYILFG?WSGLVGTALSLLIRAELGQPGALLGDDQLYNVIVTAHAFV?IFFLV?PM?IGGFGNWLVPLMLGAPD?AFPRLNN?SFWLLPPALLLLLSSAAVENGVGTGWTVYPPLAGNLAHAGGSVDLAIFSLHLAGVSSILGAVNFITTIIN?RWRGMQFERLPLFVWSVKITAILLLLSLPVLAGAIT?LLTDRNFNTAFFDPAGGGDPILYQ-	-182.36870000000008	FALSE	FALSE
OPPCA8028-17	ttttgggacttgatctggtatagttggcacttctttaagaatcttaattcgagcagaattaggacaccccggggcattaattggagatgaccaaatttataatgtaattgtaactgcacatgcttttgtgataattttttttatggttatacctattttaattgggggttttgggaattgacttgttccactgatattaggggctcctgatatagcttttcctcgaataaataatataagattttgacttttgcccccctctttaatccttcttctttctagctcaattgtagaaaacggagctgggacaggttgaactgtttacccccctctttcagctagtattgctcatgctggagcctcggttgatttagctattttttctttacatttagcaggaatttcttctattttaggggcagttaattttattacaactgtaactaatatgcgatcagaaggaattacttttgatcggatacctctatttgtatgatcagtattaattacagctattttattgattctttcattacccgttttagctggggctatcactatactattaactgatcgaaatttaaatacttcatttttcgatcctgctggaggaggagacccaattttataccaacactta	--------------ttttgggacttgatctggtatagttggcacttctttaagaatcttaattcgagcagaattaggacaccccggggcattaattggagatgaccaaatttataatgtaattgtaactgcacatgcttttgtgataattttttttatggttatacctattttaattgggggttttgggaattgacttgttccactgatattaggggctcctgatatagcttttcctcgaataaataatataagattttgacttttgcccccctctttaatccttcttctttctagctcaattgtagaaaacggagctgggacaggttgaactgtttacccccctctttcagctagtattgctcatgctggagcctcggttgatttagctattttttctttacatttagcaggaatttcttctattttaggggcagttaattttattacaactgtaactaatatgcgatcagaaggaattacttttgatcggatacctctatttgtatgatcagtattaattacagctattttattgattctttcattacccgttttagctggggctatcactatactattaactgatcgaaatttaaatacttcatttttcgatcctgctggaggaggagacccaattttataccaacactta	-----FGTWSG?VGTSL?ILIRAELGHPGALIGDDQIYNVIVTAHAFV?IFFMV?PILIGGFGNWLVPL?LGAPD?AFPR?NN??FWLLPPSLILLLSSSIVENGAGTGWTVYPPLSASIAHAGASVDLAIFSLHLAGISSILGAVNFITTVTNMRSEGITFDR?PLFVWSVLITAILLILSLPVLAGAIT?LLTDRNLNTSFFDPAGGGDPILYQHL	-173.61299000000005	FALSE	FALSE
OPPFA1388-17	actttatatttcttatttggaatttgatcaggtatagttggtacttctttaagtttattaattcgaatagaattaggaaacccaggtagattaattggagatgatcaaatttataatactattgttacagctcatgcttttattataattttttttatagtaataccaataataattggaggatttggaaattgattagttcctattatattaggagctccagatatagcattcccccgacttaataacataagattttgattattgcccccttcattattacttttaatttctagaagtttagttgaaaatggagctggaacaggttgaacagtttacccacctctatcctcaaatattgcccacggtggaagatctgttgatttagctattttctctttacatctagctggtattagttcaattttaggagctattaattttattacaacaattattaatatacgaattaacaaaataactttagattctatatcattatttgtttgatcagtaggtattactgctttacttttacttttatcgttaccagttttagcaggagctattactatattattaacagatcgaaatttaaatacttctttttttgaccctgctggtgggggagatccaatttt	actttatatttcttatttggaatttgatcaggtatagttggtacttctttaagtttattaattcgaatagaattaggaaacccaggtagattaattggagatgatcaaatttataatactattgttacagctcatgcttttattataattttttttatagtaataccaataataattggaggatttggaaattgattagttcctattatattaggagctccagatatagcattcccccgacttaataacataagattttgattattgcccccttcattattacttttaatttctagaagtttagttgaaaatggagctggaacaggttgaacagtttacccacctctatcctcaaatattgcccacggtggaagatctgttgatttagctattttctctttacatctagctggtattagttcaattttaggagctattaattttattacaacaattattaatatacgaattaacaaaataactttagattctatatcattatttgtttgatcagtaggtattactgctttacttttacttttatcgttaccagttttagcaggagctattactatattattaacagatcgaaatttaaatacttctttttttgaccctgctggtgggggagatccaatttt	TLYFLFGIWSG?VGTSLSLLIR?ELGNPG?LIGDDQIYNTIVTAHAFI?IFF?V?P??IGGFGNWLVPI?LGAPD?AFPRLNN??FWLLPPSLLLLIS?SLVENGAGTGWTVYPPLSSNIAHGG?SVDLAIFSLHLAGISSILGAINFITTIIN?RIN??TLDS?SLFVWSVGITALLLLLSLPVLAGAIT?LLTDRNLNTSFFDPAGGGDPI-	-213.56207000000006	FALSE	FALSE
BJNSM389-10	gctggcatggtcggaaccgccctcagcctgcttattcgtgcagaactaggccaaccaggaaccctcttgggagatgaccaaatctacaatgtaatcgttactgctcatgcattcgtaataattttcttcatagttataccaatcatgatcggaggatttggaaattgactagtcccactcataatcggcgcccccgacatagcatttcctcgtataaacaatataagcttctgactactccccccatcattcctattattactagcatcctctacagtagaagctggagctggcacaggatgaacagtatatccacccctcgccggcaacctagcccacgcaggagcctcagtagacctagctattttctccctccatttagcaggtgtctcctccatcctaggtgccattaactttatcaccactgccattaacataaaaccaccagccctgtcccaataccaaacacccctatttgtatgatcagtactcattaccgccgtcttactgctactctcactcccagtccttgctgc	---------------------------gctggcatggtcggaaccgccctcagcctgcttattcgtgcagaactaggccaaccaggaaccctcttgggagatgaccaaatctacaatgtaatcgttactgctcatgcattcgtaataattttcttcatagttataccaatcatgatcggaggatttggaaattgactagtcccactcataatcggcgcccccgacatagcatttcctcgtataaacaatataagcttctgactactccccccatcattcctattattactagcatcctctacagtagaagctggagctggcacaggatgaacagtatatccacccctcgccggcaacctagcccacgcaggagcctcagtagacctagctattttctccctccatttagcaggtgtctcctccatcctaggtgccattaactttatcaccactgccattaacataaaaccaccagccctgtcccaataccaaacacccctatttgtatgatcagtactcattaccgccgtcttactgctactctcactcccagtccttgctgc	---------AGMVGTALSLLIRAELGQPGTLLGDDQIYNVIVTAHAFV?IFF?V?PIMIGGFGNWLVPL?IGAPD?AFPR?NN?SFWLLPPSFLLLLASSTVEAGAGTGWTVYPPLAGNLAHAGASVDLAIFSLHLAGVSSILGAINFITTAIN??PPALSQYQTPLFVWSVLITAVLLLLSLPVLA-	-263.78988999999996	FALSE	FALSE
GBMIN89928-17	aattcgagctgaactaggtcaacctggattccttattggagatgatcaaatttacaacgttattgttactgctcatgcctttgtaataatcttcttcatagtaataccaatcataattggtgggtttggaaattgactagtcccattaatacttggagctcctgatatagcctttccacgaataaataacataagattttgattactcccgccatctctaaccctccttctcgccagtagcctcgttgaaaacggagctgggactggttgaactgtataccctcccctatctgctggaattgcccatgcaggagcatcggttgatctagccatcttctcccttcatctagctggggtttcaagaatccttggtgccgtaaattttattaccacaaccatcaatatacgttccccaggtataaactttgatcaaatacccttattcgtttgatctgtcgcaattacagcattactattacttttatctttacctgttctagct	-----------------------------------------------------------aattcgagctgaactaggtcaacctggattccttattggagatgatcaaatttacaacgttattgttactgctcatgcctttgtaataatcttcttcatagtaataccaatcataattggtgggtttggaaattgactagtcccattaatacttggagctcctgatatagcctttccacgaataaataacataagattttgattactcccgccatctctaaccctccttctcgccagtagcctcgttgaaaacggagctgggactggttgaactgtataccctcccctatctgctggaattgcccatgcaggagcatcggttgatctagccatcttctcccttcatctagctggggtttcaagaatccttggtgccgtaaattttattaccacaaccatcaatatacgttccccaggtataaactttgatcaaatacccttattcgtttgatctgtcgcaattacagcattactattacttttatctttacctgttctagct	--------------------IRAELGQPGFLIGDDQIYNVIVTAHAFV?IFF?V?PI?IGGFGNWLVPL?LGAPD?AFPR?NN??FWLLPPSLTLLLASSLVENGAGTGWTVYPPLSAGIAHAGASVDLAIFSLHLAGVS?ILGAVNFITTTIN?RSPG?NFDQ?PLFVWSVAITALLLLLSLPVLA	-309.6043700000001	FALSE	FALSE
GBML12606-19	caaccaggatccttattaaatgatgatcaattatataatgtaattgtaacagctcatgctttcgttataattttttttttagtaatacctgttataattgggggttttggtaattgacttatccctttaatattaggagcacctgatatagcatttccacgaataaataatataagattttgattattacctccatctcttactttattattaacctctgctacaattgaaagaggagttggaacaggatgaactgtatatccacctcttgctagaaatctagcacataccgggccctctgtagatttagctattttttcacttcatcttgctggaatttcttctattttaggagctattaattttattaccactattataaatatacgttgacaaggaatatatatagaacgattacctttatttgtatggtcaattctaattacaacaattttattacttttatctatgcctattttagctggagctattacaatattattaactgatcgaaatttcaatactaccttttttgatccaagaggtggaggagaccctatcttataccaacat	------------------------------------------------------------------------------caaccaggatccttattaaatgatgatcaattatataatgtaattgtaacagctcatgctttcgttataattttttttttagtaatacctgttataattgggggttttggtaattgacttatccctttaatattaggagcacctgatatagcatttccacgaataaataatataagattttgattattacctccatctcttactttattattaacctctgctacaattgaaagaggagttggaacaggatgaactgtatatccacctcttgctagaaatctagcacataccgggccctctgtagatttagctattttttcacttcatcttgctggaatttcttctattttaggagctattaattttattaccactattataaatatacgttgacaaggaatatatatagaacgattacctttatttgtatggtcaattctaattacaacaattttattacttttatctatgcctattttagctggagctattacaatattattaactgatcgaaatttcaatactaccttttttgatccaagaggtggaggagaccctatcttataccaacat	--------------------------QPGSLLNDDQLYNVIVTAHAFV?IFFLV?PV?IGGFGNWLIPL?LGAPD?AFPR?NN??FWLLPPSLTLLLTSATIE?GVGTGWTVYPPLA?NLAHTGPSVDLAIFSLHLAGISSILGAINFITTI?N?RWQG?Y?ERLPLFVWSILITTILLLLSMPILAGAIT?LLTDRNFNTTFFDP?GGGDPILYQH	-247.4373300000001	FALSE	FALSE
LNCC432-10	ttaattcgagctgaattaggtaatcccggatcattaattggtgatgatcaaatttataatactattgttacagcacatgcttttattataattttttttatagttatacctattataattggaggatttggtaattgacttgttcctttaatattaggagccccagatatagcatttccccgaataaacaatataagtttttgacttcttcccccctcattaactcttttaatttcaagaagaattgtagaaaatggagcaggaacaggatgaacagtgtaccccccactttcatctaatattgcccatggaggaagatcagtagatcttgctattttctcccttcatttagctggaatttcttctattttaggagctattaattttattactacaattattaatatacgattaaatagtttatcatttgatcaaatgccattatttatttgagcagtaggaattactgcatttttattattattatcattacctgtattagctggagctatcactata	---------------------------------------------------------ttaattcgagctgaattaggtaatcccggatcattaattggtgatgatcaaatttataatactattgttacagcacatgcttttattataattttttttatagttatacctattataattggaggatttggtaattgacttgttcctttaatattaggagccccagatatagcatttccccgaataaacaatataagtttttgacttcttcccccctcattaactcttttaatttcaagaagaattgtagaaaatggagcaggaacaggatgaacagtgtaccccccactttcatctaatattgcccatggaggaagatcagtagatcttgctattttctcccttcatttagctggaatttcttctattttaggagctattaattttattactacaattattaatatacgattaaatagtttatcatttgatcaaatgccattatttatttgagcagtaggaattactgcatttttattattattatcattacctgtattagctggagctatcactata	-------------------LIRAELGNPGSLIGDDQIYNTIVTAHAFI?IFF?V?PI?IGGFGNWLVPL?LGAPD?AFPR?NN?SFWLLPPSLTLLIS??IVENGAGTGWTVYPPLSSNIAHGG?SVDLAIFSLHLAGISSILGAINFITTIIN?RLNSLSFDQMPLFIWAVGITAFLLLLSLPVLAGAIT?	-263.07622999999995	FALSE	FALSE
OPPOC1655-17	tagaattaggtcatccaggagcattaattggtgatgatcaaatttataatgttattgttacagcacatgcttttattataattttctttatagttatacctattataattggagggtttggaaattgattagttcctttaatattaggagctcctgatatagctttcccacgaataaataatataagtttttgaatattacccccttctcttacattattattagctagtagcatagtagaaaatggagctggaactggttgaacagtttaccctcctttatcagcagggattgctcatgggggagcatcagttgatttagctattttttcattacatttagccggtatttcttctattttaggggccgtaaatttcattactactgtaattaatatacgatcaacaggtattacatttgatcgaatacctttatttgtatgatctgttgtaattactgctattttattacttctatctctacctgtattagctggagctattacaatattattaactgatcgaaatttaaatacatctttctttgacccagctggaggaggtga	--------------------------------------------------------------------agaattaggtcatccaggagcattaattggtgatgatcaaatttataatgttattgttacagcacatgcttttattataattttctttatagttatacctattataattggagggtttggaaattgattagttcctttaatattaggagctcctgatatagctttcccacgaataaataatataagtttttgaatattacccccttctcttacattattattagctagtagcatagtagaaaatggagctggaactggttgaacagtttaccctcctttatcagcagggattgctcatgggggagcatcagttgatttagctattttttcattacatttagccggtatttcttctattttaggggccgtaaatttcattactactgtaattaatatacgatcaacaggtattacatttgatcgaatacctttatttgtatgatctgttgtaattactgctattttattacttctatctctacctgtattagctggagctattacaatattattaactgatcgaaatttaaatacatctttctttgacccagctggaggaggtga	-----------------------ELGHPGALIGDDQIYNVIVTAHAFI?IFF?V?PI?IGGFGNWLVPL?LGAPD?AFPR?NN?SFW?LPPSLTLLLASS?VENGAGTGWTVYPPLSAGIAHGGASVDLAIFSLHLAGISSILGAVNFITTVIN?RSTGITFDR?PLFVWSVVITAILLLLSLPVLAGAIT?LLTDRNLNTSFFDPAGGG-	-216.98467000000008	FALSE	FALSE
OPPUS2201-17	accttatatttaatttttggtgtttgatctgctatggtaggaactgcgttcagtgttctaattcgcttagaactaggtcaaccaggaagatttattggtgacgatcaaatctataatgttatagttacagcccacgcatttattataattttttttatagttatacctattataattggagggttcggtaattgattagtacctctaataattggagctccagatatggcctttcctcgaataaataatataagtttttgattgctccccccttcattaactcttttattagtaggaggactcgtagaaagaggtgcaggaacaggatgaactgtttaccctccattagctagaggtattgctcatgccggagcctcagtagacctttcaattttcagccttcatttagcaggtgcctcatcaattctaggagcagtaaatttcattacaacaattattaatatacgagctccaggaataacttgagatcaggcccctttatttgtttgatctgtatttttaaccgctattcttcttctcctttctttacctgtgctagcaggagctatcacaatattactaactgaccgaaacctcaatacagctttctttgacccagctggaggaggggaccctattttatac	accttatatttaatttttggtgtttgatctgctatggtaggaactgcgttcagtgttctaattcgcttagaactaggtcaaccaggaagatttattggtgacgatcaaatctataatgttatagttacagcccacgcatttattataattttttttatagttatacctattataattggagggttcggtaattgattagtacctctaataattggagctccagatatggcctttcctcgaataaataatataagtttttgattgctccccccttcattaactcttttattagtaggaggactcgtagaaagaggtgcaggaacaggatgaactgtttaccctccattagctagaggtattgctcatgccggagcctcagtagacctttcaattttcagccttcatttagcaggtgcctcatcaattctaggagcagtaaatttcattacaacaattattaatatacgagctccaggaataacttgagatcaggcccctttatttgtttgatctgtatttttaaccgctattcttcttctcctttctttacctgtgctagcaggagctatcacaatattactaactgaccgaaacctcaatacagctttctttgacccagctggaggaggggaccctattttatac	TLYLIFGVWSAMVGTAFSVLIRLELGQPG?FIGDDQIYNV?VTAHAFI?IFF?V?PI?IGGFGNWLVPL?IGAPDMAFPR?NN?SFWLLPPSLTLLLVGGLVE?GAGTGWTVYPPLA?GIAHAGASVDLSIFSLHLAGASSILGAVNFITTIIN?RAPG?TWDQAPLFVWSVFLTAILLLLSLPVLAGAIT?LLTDRNLNTAFFDPAGGGDPILY	-228.5408500000001	FALSE	FALSE
ACGAJ123-11	attctatactttatatttgctatatgagcaggtataattggatcatcaataagaataattattcgaattgaattgggatcatgcggatccataattaataacgaccaactttataactctatcgtaacgggacatgcatttattataattttctttatagttataccatttataatcggaggatttggtaactttttagttccactaataattggatcaccagatatagcttatcctcgtataaataacataagattttgactcctacccccatcaatcatacttctcaccttaagaagatttattaattcaggagctgggactggctgaacagtgtatccccctctatcctcaagaattttccataggggtgcctcagtagatttagcaattttctctctccatattgctggaatttcatctattataggagctatcaactttatctctacaattattaatataacccacaaaaatttttcaatagacaaaacccctctcatagtctggtctattttaattacagcagttctactccttctctcccttcctgtattagcaggagcaattacaatactattaacagatcgaaatcttaatacttcatttt	attctatactttatatttgctatatgagcaggtataattggatcatcaataagaataattattcgaattgaattgggatcatgcggatccataattaataacgaccaactttataactctatcgtaacgggacatgcatttattataattttctttatagttataccatttataatcggaggatttggtaactttttagttccactaataattggatcaccagatatagcttatcctcgtataaataacataagattttgactcctacccccatcaatcatacttctcaccttaagaagatttattaattcaggagctgggactggctgaacagtgtatccccctctatcctcaagaattttccataggggtgcctcagtagatttagcaattttctctctccatattgctggaatttcatctattataggagctatcaactttatctctacaattattaatataacccacaaaaatttttcaatagacaaaacccctctcatagtctggtctattttaattacagcagttctactccttctctcccttcctgtattagcaggagcaattacaatactattaacagatcgaaatcttaatacttcatttt	ILYF?FA?WAG?IGSS???IIRIELGSCGS?INNDQLYNSIVTGHAFI?IFF?V?PF?IGGFGNFLVPL?IGSPD?AYPR?NN??FWLLPPSI?LLTL??FINSGAGTGWTVYPPLSS?IFH?GASVDLAIFSLHIAGISSI?GAINFISTIIN?TH?NFS?D?TPL?VWSILITAVLLLLSLPVLAGAIT?LLTDRNLNTSF-	-347.8868200000001	FALSE	FALSE
LSAFR2286-12	acattatattttatttttggaatttgagctggaatagtaggaacttctttaagattattaattcgagctgaattaggtaatccaggatctttaattggtgatgatcaaatttataatactattgtaacagctcatgcttttattataattttttttatagttatacctattataattggaggatttggtaattgattagttccactaatattaggagcccccgatatagcttttccacgaataaataatataagtttttgattattaccaccatccttaactttattaatttcaagtagaattgttgaaaatggagcaggtaccggatgaacagtatatcccccactttcatctaatattgcacatagaggtagttcagttgatttagctattttttctttacatttagctggtatttcttcaattttaggagctattaattttattactacaattattaatatacgattaaataatttatcttttgatcaaatacctttatttgtttgagcagtaggaattacagcatttttattacttctttcattaccaattttagcaggagct	acattatattttatttttggaatttgagctggaatagtaggaacttctttaagattattaattcgagctgaattaggtaatccaggatctttaattggtgatgatcaaatttataatactattgtaacagctcatgcttttattataattttttttatagttatacctattataattggaggatttggtaattgattagttccactaatattaggagcccccgatatagcttttccacgaataaataatataagtttttgattattaccaccatccttaactttattaatttcaagtagaattgttgaaaatggagcaggtaccggatgaacagtatatcccccactttcatctaatattgcacatagaggtagttcagttgatttagctattttttctttacatttagctggtatttcttcaattttaggagctattaattttattactacaattattaatatacgattaaataatttatcttttgatcaaatacctttatttgtttgagcagtaggaattacagcatttttattacttctttcattaccaattttagcaggagct	TLYFIFGIWAG?VGTSL?LLIRAELGNPGSLIGDDQIYNTIVTAHAFI?IFF?V?PI?IGGFGNWLVPL?LGAPD?AFPR?NN?SFWLLPPSLTLLISS?IVENGAGTGWTVYPPLSSNIAH?GSSVDLAIFSLHLAGISSILGAINFITTIIN?RLNNLSFDQ?PLFVWAVGITAFLLLLSLPILAGA	-275.74101	FALSE	FALSE
ARCTA399-07	ttaattggagatgatcaaatttataatactattgttacagctcatgcttttattataattttttttatagttataccaattataattgggggatttggtaattgattagttcctctaatattaggagctcctgatatagcttttcctcgaataaataatataagtttttgattactacccccatcattaactttattaatttcaagaagaattgtagaaaatggagcaggaactggatgaactgtttatccacccctttcttctaatattgctcatagaggtagatcagtagatttagctattttttctttacatttagcaggaatttcctctattttaggagctattaattttattacaacaattattaatatacgattaaataatttatcttttgatcaaatacctttatttgtttgagcagtaggaattacagcatttctattattactttcattacctgttttagcaggagctattacaatattattaacagatcgaaatttaaatacatcattttttgatcctgctggaggaggagatcctatcctttaccaaca	------------------------------------------------------------------------------------------ttaattggagatgatcaaatttataatactattgttacagctcatgcttttattataattttttttatagttataccaattataattgggggatttggtaattgattagttcctctaatattaggagctcctgatatagcttttcctcgaataaataatataagtttttgattactacccccatcattaactttattaatttcaagaagaattgtagaaaatggagcaggaactggatgaactgtttatccacccctttcttctaatattgctcatagaggtagatcagtagatttagctattttttctttacatttagcaggaatttcctctattttaggagctattaattttattacaacaattattaatatacgattaaataatttatcttttgatcaaatacctttatttgtttgagcagtaggaattacagcatttctattattactttcattacctgttttagcaggagctattacaatattattaacagatcgaaatttaaatacatcattttttgatcctgctggaggaggagatcctatcctttaccaaca	------------------------------LIGDDQIYNTIVTAHAFI?IFF?V?PI?IGGFGNWLVPL?LGAPD?AFPR?NN?SFWLLPPSLTLLIS??IVENGAGTGWTVYPPLSSNIAH?G?SVDLAIFSLHLAGISSILGAINFITTIIN?RLNNLSFDQ?PLFVWAVGITAFLLLLSLPVLAGAIT?LLTDRNLNTSFFDPAGGGDPILYQ-	-233.2203	FALSE	FALSE
EBTCH332-11	actatttattttatctttggaatttgagcaggaataatcggaacctctcttagaataattattcgaacagaactgggaactactgaatctttaattaaaaacgaccaaatttataacgtcttagtaactgctcatgcttttattataattttttttatagttataccaattataattggaggatttggaaactgacttgttcccctaatgattggagccccagatatggctttcccccgaataaataatataagattttgactattacccccctcattaaacttacttttaattagagccttaattgaaagagggactggaacaggatgaacagtttatccccctctctcaagaaatttagctcacgctggtagatcagttgatatttctattttttcccttcatttagctggaatttcatctattttaggggctattaattttatttctactactctaaatatacgcaataacttaataacattagatcgtatccccctatttgtctgatcagtagctattactgccctattacttctcctatctttgccagttttagccggagctattac	actatttattttatctttggaatttgagcaggaataatcggaacctctcttagaataattattcgaacagaactgggaactactgaatctttaattaaaaacgaccaaatttataacgtcttagtaactgctcatgcttttattataattttttttatagttataccaattataattggaggatttggaaactgacttgttcccctaatgattggagccccagatatggctttcccccgaataaataatataagattttgactattacccccctcattaaacttacttttaattagagccttaattgaaagagggactggaacaggatgaacagtttatccccctctctcaagaaatttagctcacgctggtagatcagttgatatttctattttttcccttcatttagctggaatttcatctattttaggggctattaattttatttctactactctaaatatacgcaataacttaataacattagatcgtatccccctatttgtctgatcagtagctattactgccctattacttctcctatctttgccagttttagccggagctattac	TIYFIFGIWAG?IGTSL??IIRTELGTTESLI?NDQIYNVLVTAHAFI?IFF?V?PI?IGGFGNWLVPLMIGAPDMAFPR?NN??FWLLPPSLNLLLI?ALIE?GTGTGWTVYPPLS?NLAHAG?SVDISIFSLHLAGISSILGAINFISTTLN?RNNL?TLDRIPLFVWSVAITALLLLLSLPVLAGAI-	-304.08763000000005	FALSE	FALSE
TONA131-06	taagtttattaattcgagcagaattaggaaacccaggttctttaattggagatgaccaaatttataatactattgtaaccgctcatgcttttattataattttttttatagtaataccaattataattggaggatttggaaattggttagtaccattaatattaggagccccagatatagctttccctcgaataaataatataagattttgattattacccccctctatcatacttttaatttcaagaagaattgtagaaaatggagcaggaacaggatgaacagtttatcccccactttcatctaatattgcacatagaggaagatctgttgaccttgcaattttttctctgcatttagcgggaatttcctctattttaggagcagtaaattttattacaacaattattaatatacgacctaatggaatatctttagaccaaatacctttatttgtttgagcagtaggaattacagctttattacttttattatctttaccagtattagctggagctattactatacttttaacagatcgaaatttaaacacatcattttttgaccctgctggtggaggagatccaattttatatcaacattta	-------------------------------------------------taagtttattaattcgagcagaattaggaaacccaggttctttaattggagatgaccaaatttataatactattgtaaccgctcatgcttttattataattttttttatagtaataccaattataattggaggatttggaaattggttagtaccattaatattaggagccccagatatagctttccctcgaataaataatataagattttgattattacccccctctatcatacttttaatttcaagaagaattgtagaaaatggagcaggaacaggatgaacagtttatcccccactttcatctaatattgcacatagaggaagatctgttgaccttgcaattttttctctgcatttagcgggaatttcctctattttaggagcagtaaattttattacaacaattattaatatacgacctaatggaatatctttagaccaaatacctttatttgtttgagcagtaggaattacagctttattacttttattatctttaccagtattagctggagctattactatacttttaacagatcgaaatttaaacacatcattttttgaccctgctggtggaggagatccaattttatatcaacattta	-----------------SLLIRAELGNPGSLIGDDQIYNTIVTAHAFI?IFF?V?PI?IGGFGNWLVPL?LGAPD?AFPR?NN??FWLLPPSI?LLIS??IVENGAGTGWTVYPPLSSNIAH?G?SVDLAIFSLHLAGISSILGAVNFITTIIN?RPNG?SLDQ?PLFVWAVGITALLLLLSLPVLAGAIT?LLTDRNLNTSFFDPAGGGDPILYQHL	-215.8322000000001	FALSE	FALSE
GMOYA313-19	ttatattttatttttggggcttgagcaggaatagttggtacatctcttagaattataattcgagccgaattaggtcaccctggtgctttaattggtgatgatcagatttataacgtaattgtaactgcccatgcttttattataattttttttatagttatacctattataataggaggatttggaaattgattagttccattaatacttggagctcctgatatagcctttccacgaataaataatataagtttttgaatattaccaccatctttaacacttttattagccagtagtatagtagaaaacggagcaggaacaggatgaactgtttatcctcctctttcttccagaattgctcatagaggagcttctgttgatttagcaattttctctcttcatttagcaggaatctcttcaattcttggagctgtaaattttattacaactattattaatatacgatctgcaggaattacatttgatcgaatacctttatttgtttgatcagttggaattacagctttattacttcttttatccctacctgttttagctggggctattactatattactaacagaccgaaattttaatacgtcattttttgaccctgcaggtgggggaga	---ttatattttatttttggggcttgagcaggaatagttggtacatctcttagaattataattcgagccgaattaggtcaccctggtgctttaattggtgatgatcagatttataacgtaattgtaactgcccatgcttttattataattttttttatagttatacctattataataggaggatttggaaattgattagttccattaatacttggagctcctgatatagcctttccacgaataaataatataagtttttgaatattaccaccatctttaacacttttattagccagtagtatagtagaaaacggagcaggaacaggatgaactgtttatcctcctctttcttccagaattgctcatagaggagcttctgttgatttagcaattttctctcttcatttagcaggaatctcttcaattcttggagctgtaaattttattacaactattattaatatacgatctgcaggaattacatttgatcgaatacctttatttgtttgatcagttggaattacagctttattacttcttttatccctacctgttttagctggggctattactatattactaacagaccgaaattttaatacgtcattttttgaccctgcaggtgggggaga	-LYFIFGAWAG?VGTSL?I?IRAELGHPGALIGDDQIYNVIVTAHAFI?IFF?V?PI??GGFGNWLVPL?LGAPD?AFPR?NN?SFW?LPPSLTLLLASS?VENGAGTGWTVYPPLSS?IAH?GASVDLAIFSLHLAGISSILGAVNFITTIIN?RSAGITFDR?PLFVWSVGITALLLLLSLPVLAGAIT?LLTDRNFNTSFFDPAGGG-	-220.72134000000008	FALSE	FALSE
BBHYA2259-12	aaaaatgatcaaatttataatggtatagtaactttacacgcttttatcataattttttttatagttatacctattataattggaggatttggaaattgattaattcctttaatattaagagcccccgatatagctttcccacgaataaataatataagattttggttacttattccatctttaataatattattaattagaggagtaattaatacaggagtagggactgggtgaacaatatatccaccattatcatctttaattggtcataatggtatttctgtggatatatctattttttctttacatctcgcaggagcttcatcaattataggagcaattaattttatttctactattttcaatataaatttaataataattaaaatagatcaaattatattattaatttgatctattttaattactacaattttattattattatctttaccagtactcgcaggagctattactatgttattaacagaccgaaatttaaatactagattttttgatttttctgggggtggagacccaattttatttcaacatc	-------------------------------------------------------------------------------------------------aaaatgatcaaatttataatggtatagtaactttacacgcttttatcataattttttttatagttatacctattataattggaggatttggaaattgattaattcctttaatattaagagcccccgatatagctttcccacgaataaataatataagattttggttacttattccatctttaataatattattaattagaggagtaattaatacaggagtagggactgggtgaacaatatatccaccattatcatctttaattggtcataatggtatttctgtggatatatctattttttctttacatctcgcaggagcttcatcaattataggagcaattaattttatttctactattttcaatataaatttaataataattaaaatagatcaaattatattattaatttgatctattttaattactacaattttattattattatctttaccagtactcgcaggagctattactatgttattaacagaccgaaatttaaatactagattttttgatttttctgggggtggagacccaattttatttcaacatc	---------------------------------NDQIYNG?VTLHAFI?IFF?V?PI?IGGFGNWLIPL?L?APD?AFPR?NN??FWLLIPSL??LLI?GVINTGVGTGWT?YPPLSSLIGHNGISVD?SIFSLHLAGASSI?GAINFISTIFN?NL??I??DQI?LLIWSILITTILLLLSLPVLAGAITMLLTDRNLNT?FFDFSGGGDPILFQH-	-348.48556999999977	FALSE	FALSE
GCQT2375-18	ttatattttatttttggaatttgagcaggaatagtaggtacttctcttagtttattaattcgagcagaattaggaaatcctggatcattaattggtgatgatcaaatttataatactattgtaacagcacacgcttttattataattttttttatagttataccaattataattggaggatttggaaattgattagttcctttaatactaggagctcctgatatagctttcccccgaataaataacataagattttgacttttacctccctctttaactcttttaatttcaagaagaattgtagaaactggaactggaactggatgaactgtataccccccactttcatctaatattgctcatggaggaagctcagtagatcttgctattttttcgttacatttagcaggtatttcttctattttaggtgcaattaattttattactacaattattaatatacgagttaataatttatcttttgatcaaataccactatttgtttgagcagtaggaattacagctttacttcttcttttatctttaccagttttagctggagcaattacaatacttttaacagatcgaaatttaaatacttcatttt	---ttatattttatttttggaatttgagcaggaatagtaggtacttctcttagtttattaattcgagcagaattaggaaatcctggatcattaattggtgatgatcaaatttataatactattgtaacagcacacgcttttattataattttttttatagttataccaattataattggaggatttggaaattgattagttcctttaatactaggagctcctgatatagctttcccccgaataaataacataagattttgacttttacctccctctttaactcttttaatttcaagaagaattgtagaaactggaactggaactggatgaactgtataccccccactttcatctaatattgctcatggaggaagctcagtagatcttgctattttttcgttacatttagcaggtatttcttctattttaggtgcaattaattttattactacaattattaatatacgagttaataatttatcttttgatcaaataccactatttgtttgagcagtaggaattacagctttacttcttcttttatctttaccagttttagctggagcaattacaatacttttaacagatcgaaatttaaatacttcatttt	-LYFIFGIWAG?VGTSLSLLIRAELGNPGSLIGDDQIYNTIVTAHAFI?IFF?V?PI?IGGFGNWLVPL?LGAPD?AFPR?NN??FWLLPPSLTLLIS??IVETGTGTGWTVYPPLSSNIAHGGSSVDLAIFSLHLAGISSILGAINFITTIIN?RVNNLSFDQ?PLFVWAVGITALLLLLSLPVLAGAIT?LLTDRNLNTSF-	-229.06144000000006	FALSE	FALSE
ANICQ1617-11	atgatcaaatctataatactattgtaactgcacatgcttttattataattttttttatagttataccaattataattggaggatttggaaattgactagttcctttaatattaggagcccctgatatagcttttccacgaataaataatataagattttgattattacccccttcaattacacttttaatttctagaagaattgtagaaaatggagctggaacaggatgaactgtatatccacccttatcctcaaatattgcacatggtggtagctcagtagatttagctattttttcccttcatttagctggaatttcttcaattttaggggctattaattttattacaacaattattaatatacgattaactaacttatcatttgatcaaatacctttattcgtttgagcagttggaattacagcattcttacttcttttatcattacctgtactagccggagccattactatattattaacagatcgaaattta	----------------------------------------------------------------------------------------------------atgatcaaatctataatactattgtaactgcacatgcttttattataattttttttatagttataccaattataattggaggatttggaaattgactagttcctttaatattaggagcccctgatatagcttttccacgaataaataatataagattttgattattacccccttcaattacacttttaatttctagaagaattgtagaaaatggagctggaacaggatgaactgtatatccacccttatcctcaaatattgcacatggtggtagctcagtagatttagctattttttcccttcatttagctggaatttcttcaattttaggggctattaattttattacaacaattattaatatacgattaactaacttatcatttgatcaaatacctttattcgtttgagcagttggaattacagcattcttacttcttttatcattacctgtactagccggagccattactatattattaacagatcgaaattta	----------------------------------DQIYNTIVTAHAFI?IFF?V?PI?IGGFGNWLVPL?LGAPD?AFPR?NN??FWLLPPSITLLIS??IVENGAGTGWTVYPPLSSNIAHGGSSVDLAIFSLHLAGISSILGAINFITTIIN?RLTNLSFDQ?PLFVWAVGITAFLLLLSLPVLAGAIT?LLTDRNL	-306.59582000000006	FALSE	FALSE
GBCCH4264-19	tggaatagtaggaacctcattaagaattttaattcgagctgaattgggtaatccaggatcactaattggcaatgatcaaatttataatgttattgtaacagctcatgctttcattataattttcttcatggtaatgccaattataattggagggttcggaaactgactagtcccattaatgttaggagcccctgatatagcattcccccgaatgaacaacataagattttgattattaccaccatcattattttttttgattataagaagagttgtagaaaggggagcagggacaggatgaactgtttatccccccctatctgcaaatattgctcatagaggatcttctgtagacttagctatttttagattacatttagcaggaatctcttcaattttaggggcaattaattttattaccacaattatcaacatacgacctacagggataaccttagaccgaatacctttatttgcctgagcagtattaattactgctattttacttcttctatcactaccagttttagcaggggctatcactatattgctaactgaccgaaatttaaatacatcattttttgatcctgctggtggaggtgatccaattttataccaacattta	-----------------------------tggaatagtaggaacctcattaagaattttaattcgagctgaattgggtaatccaggatcactaattggcaatgatcaaatttataatgttattgtaacagctcatgctttcattataattttcttcatggtaatgccaattataattggagggttcggaaactgactagtcccattaatgttaggagcccctgatatagcattcccccgaatgaacaacataagattttgattattaccaccatcattattttttttgattataagaagagttgtagaaaggggagcagggacaggatgaactgtttatccccccctatctgcaaatattgctcatagaggatcttctgtagacttagctatttttagattacatttagcaggaatctcttcaattttaggggcaattaattttattaccacaattatcaacatacgacctacagggataaccttagaccgaatacctttatttgcctgagcagtattaattactgctattttacttcttctatcactaccagttttagcaggggctatcactatattgctaactgaccgaaatttaaatacatcattttttgatcctgctggtggaggtgatccaattttataccaacattta	----------G?VGTSL?ILIRAELGNPGSLIGNDQIYNVIVTAHAFI?IFFMVMPI?IGGFGNWLVPLMLGAPD?AFPRMNN??FWLLPPSLFFLI???VVE?GAGTGWTVYPPLSANIAH?GSSVDLAIF?LHLAGISSILGAINFITTIIN?RPTG?TLDR?PLFAWAVLITAILLLLSLPVLAGAIT?LLTDRNLNTSFFDPAGGGDPILYQHL	-195.84155000000024	FALSE	FALSE
GBIR5401-13	gtaccgccctaagcctcctcatccgtgcagaacttggccaacccggcgccctcctgggagacgaccagatctacaacgtagtcgtcacggcccatgccttcgtaataatcttcttcatagtaataccaatcatgattggaggattcggaaactgactagtccccctaataatcggagcccccgacatagcattcccccgaataaacaacataagcttttgactactacccccatccttcctcctactactagcctcctctacagtcgaagcaggagcaggaacaggatgaacagtctacccacccctagccggcaacctagcccacgccggagcatcagtagacctagccatcttctccctccacctagcaggcatctcatcaattctaggagcaatcaacttcatcacaaccgcaatcaacataaaacctcccgccctctcacaataccaaacccccctattcgtctgatccgtactaatcactgcagtgctactactactctcccttccagtcctcgccgcaggcatcaccatgctcctcaccgaccgcaacctcaacaccaccttcttcgacccagcaggaggaggagaccccgtactctaccaacacctc	----------------------------------------gtaccgccctaagcctcctcatccgtgcagaacttggccaacccggcgccctcctgggagacgaccagatctacaacgtagtcgtcacggcccatgccttcgtaataatcttcttcatagtaataccaatcatgattggaggattcggaaactgactagtccccctaataatcggagcccccgacatagcattcccccgaataaacaacataagcttttgactactacccccatccttcctcctactactagcctcctctacagtcgaagcaggagcaggaacaggatgaacagtctacccacccctagccggcaacctagcccacgccggagcatcagtagacctagccatcttctccctccacctagcaggcatctcatcaattctaggagcaatcaacttcatcacaaccgcaatcaacataaaacctcccgccctctcacaataccaaacccccctattcgtctgatccgtactaatcactgcagtgctactactactctcccttccagtcctcgccgcaggcatcaccatgctcctcaccgaccgcaacctcaacaccaccttcttcgacccagcaggaggaggagaccccgtactctaccaacacctc	--------------TALSLLIRAELGQPGALLGDDQIYNVVVTAHAFV?IFF?V?PIMIGGFGNWLVPL?IGAPD?AFPR?NN?SFWLLPPSFLLLLASSTVEAGAGTGWTVYPPLAGNLAHAGASVDLAIFSLHLAGISSILGAINFITTAIN??PPALSQYQTPLFVWSVLITAVLLLLSLPVLAAGITMLLTDRNLNTTFFDPAGGGDPVLYQHL	-172.72960999999998	FALSE	FALSE
OPPQA3029-17	actttatattttatttttggggcctgatcaggaatagtaggtacttcccttagtatccttattcgagctgaattaggtcacgcaggctctttaattggagatgatcaaatttataacgtaattgttacagcccatgcttttgtaataatttttttcatagtaatacctattctaattggaggctttggtaattgacttgtccctcttatattaggagcccctgatatagctttccctcgaataaataatataagattttgacttttgcctccttctttaactttattattatcaaggtctattgttgaaaacggagcaggtactggttgaactgtttatcctcctttatcttcaggaatcgcccatgcaggaggatctgttgatttagccattttctcattacatcttgcaggtatttcctctattttaggagctgtgaattttattaccacagtaattaatatacgatcaaatgggatcactttagatcgaatacctttatttgtttgatccgtagtaattactgctgttttattattattatctctacctgtattagctggagctattactatacttttaacagatcgaaatttaaatacttctttt	actttatattttatttttggggcctgatcaggaatagtaggtacttcccttagtatccttattcgagctgaattaggtcacgcaggctctttaattggagatgatcaaatttataacgtaattgttacagcccatgcttttgtaataatttttttcatagtaatacctattctaattggaggctttggtaattgacttgtccctcttatattaggagcccctgatatagctttccctcgaataaataatataagattttgacttttgcctccttctttaactttattattatcaaggtctattgttgaaaacggagcaggtactggttgaactgtttatcctcctttatcttcaggaatcgcccatgcaggaggatctgttgatttagccattttctcattacatcttgcaggtatttcctctattttaggagctgtgaattttattaccacagtaattaatatacgatcaaatgggatcactttagatcgaatacctttatttgtttgatccgtagtaattactgctgttttattattattatctctacctgtattagctggagctattactatacttttaacagatcgaaatttaaatacttctttt	TLYFIFGAWSG?VGTSLSILIRAELGHAGSLIGDDQIYNVIVTAHAFV?IFF?V?PILIGGFGNWLVPL?LGAPD?AFPR?NN??FWLLPPSLTLLLS?SIVENGAGTGWTVYPPLSSGIAHAGGSVDLAIFSLHLAGISSILGAVNFITTVIN?RSNGITLDR?PLFVWSVVITAVLLLLSLPVLAGAIT?LLTDRNLNTSF	-213.04482000000004	FALSE	FALSE
MHAAB268-05	actctatattttatttttggaatctgagctggaatagtaggaacttctcttagtttaattgttcgaactgaattaggaaatccaggatttttaattggagatgatcaaatttataatactattgtaacagctcatgcttttattataattttttttatagttatgccaattataattggaggatttggaaattgattagttcctcttatacttggagcccctgatatagctttcccccgaataaataatataagattttgacttcttcccccctcattaattttattaatttcaagaagaattgtagaaaatggagcaggaacaggatgaacagtttacccccccttatcttctaatattgcacatggaggatcctcagtagatttagctattttttcacttcatttagctggaatttcctctattttaggagcaattaattttattacaacaattattaatatacgagttaataatatatcttatgatcaaatacctttatttgtatgatccgtaggaattacagctttattactattactttctttaccggttttagctggagcaattactatattattaacagatcgaaatttaaatacttccttttttgatccagccggaggaggagatcctattttatatcaacattta	actctatattttatttttggaatctgagctggaatagtaggaacttctcttagtttaattgttcgaactgaattaggaaatccaggatttttaattggagatgatcaaatttataatactattgtaacagctcatgcttttattataattttttttatagttatgccaattataattggaggatttggaaattgattagttcctcttatacttggagcccctgatatagctttcccccgaataaataatataagattttgacttcttcccccctcattaattttattaatttcaagaagaattgtagaaaatggagcaggaacaggatgaacagtttacccccccttatcttctaatattgcacatggaggatcctcagtagatttagctattttttcacttcatttagctggaatttcctctattttaggagcaattaattttattacaacaattattaatatacgagttaataatatatcttatgatcaaatacctttatttgtatgatccgtaggaattacagctttattactattactttctttaccggttttagctggagcaattactatattattaacagatcgaaatttaaatacttccttttttgatccagccggaggaggagatcctattttatatcaacattta	TLYFIFGIWAG?VGTSLSLIVRTELGNPGFLIGDDQIYNTIVTAHAFI?IFF?VMPI?IGGFGNWLVPL?LGAPD?AFPR?NN??FWLLPPSLILLIS??IVENGAGTGWTVYPPLSSNIAHGGSSVDLAIFSLHLAGISSILGAINFITTIIN?RVNN?SYDQ?PLFVWSVGITALLLLLSLPVLAGAIT?LLTDRNLNTSFFDPAGGGDPILYQHL	-194.44673000000014	FALSE	FALSE
OPPFE037-17	ggtcacccaggagcattaattggagatgatcaaatttataatgtaattgttacagctcatgcttttattataattttttttatagtaatacctattataattggagggtttggaaattgactggttcctttaatactaggagctcctgatatagctttccctcgaataaataatataagtttttgacttttacctcctgcattaactttattattagtaagcagtatagtagaaaacggagctggaacaggatgaactgtttacccacccctatcttcaaatattgctcatgggggagcttctgttgatttagcaattttttcccttcatttagcaggaatctcttctattttaggagctgtaaattttattacgactgtaattaatatgcgttcaactggaattacatttgatcgaatacctttatttgtttgatccgtagttattacagctttattacttcttttatctttaccagttttagcgggagctatcactatattattaacagatcgaaatttaaacacttcattttttgacccagcagggggaggggaccctattttatatcaacattta	---------------------------------------------------------------------------ggtcacccaggagcattaattggagatgatcaaatttataatgtaattgttacagctcatgcttttattataattttttttatagtaatacctattataattggagggtttggaaattgactggttcctttaatactaggagctcctgatatagctttccctcgaataaataatataagtttttgacttttacctcctgcattaactttattattagtaagcagtatagtagaaaacggagctggaacaggatgaactgtttacccacccctatcttcaaatattgctcatgggggagcttctgttgatttagcaattttttcccttcatttagcaggaatctcttctattttaggagctgtaaattttattacgactgtaattaatatgcgttcaactggaattacatttgatcgaatacctttatttgtttgatccgtagttattacagctttattacttcttttatctttaccagttttagcgggagctatcactatattattaacagatcgaaatttaaacacttcattttttgacccagcagggggaggggaccctattttatatcaacattta	-------------------------GHPGALIGDDQIYNVIVTAHAFI?IFF?V?PI?IGGFGNWLVPL?LGAPD?AFPR?NN?SFWLLPPALTLLLVSS?VENGAGTGWTVYPPLSSNIAHGGASVDLAIFSLHLAGISSILGAVNFITTVINMRSTGITFDR?PLFVWSVVITALLLLLSLPVLAGAIT?LLTDRNLNTSFFDPAGGGDPILYQHL	-185.96329000000011	FALSE	FALSE
ASRMA220-10	ccatgccggatccttaattggtgatgatcagatttataacgtaattgttacagctcacgcatttgttataattttttttatagttataccgattataattggaggatttggaaattgattagtaccccttatattaggagcccctgatatagcattcccacgaataaataatataagattctgattacttcccccttcacttacacttttactagcaagcagtatagtagaaaatggggctggtaccggatgaaccgtatatcccccattatcagcaggtattgctcatgggggagcttcagtagatttaactattttttcacttcatttagcgggtatttcatccattctaggagcagtaaattttattactactgtaattaatatacgatcaaagggaattacctttgatcgtataccactatttgtatgatctgttataattacggcaattttacttcttttatcattacctgttttagcgggagctattactatattactaacagaccgaaatctaaacacatcatttttcgatccagccgggggtggagacccagtcttatatcaacattta	----------------------------------------------------ccatgccggatccttaattggtgatgatcagatttataacgtaattgttacagctcacgcatttgttataattttttttatagttataccgattataattggaggatttggaaattgattagtaccccttatattaggagcccctgatatagcattcccacgaataaataatataagattctgattacttcccccttcacttacacttttactagcaagcagtatagtagaaaatggggctggtaccggatgaaccgtatatcccccattatcagcaggtattgctcatgggggagcttcagtagatttaactattttttcacttcatttagcgggtatttcatccattctaggagcagtaaattttattactactgtaattaatatacgatcaaagggaattacctttgatcgtataccactatttgtatgatctgttataattacggcaattttacttcttttatcattacctgttttagcgggagctattactatattactaacagaccgaaatctaaacacatcatttttcgatccagccgggggtggagacccagtcttatatcaacattta	------------------MPDP?LVMI?F?T?LLQLTHLL?FFL*LYRL?LEDLEID*YPLY*EPL?*HSHE????DSDYFPLHLHFY*QAV**?MGLVPDEPYIPHYQQVLLMGELQ*I?LFFHFI*RVFHPF*EQ?ILLLL?L?YDQ?ELPLIVYHYLYDLL?LRQFYFFYHYLF*RELLLYY?QTEI?THHFSIQPGVETQSYINI-	-1166.7996100000003	TRUE	TRUE
BNAFB096-08	ctctatctagtatttggtgcttgagccggaatagtaggcaccgccctaagcttactcatccgagctgaacttagccagcccggcgcactcctcggagacgaccagatttataacgtaattgttacagcacatgcctttgtaataattttctttatagtgatgccaatcatgattggaggctttggaaactgacttattccgcttataattggcgcccccgacatggcatttcctcggataaacaatatgagtttttgacttcttcctccctccttccttctacttcttgcctcctcaggagtagaagccggggctggtaccggatggaccgtctatccgccgctagctgggaacttagcacacgccggggcatccgttgatttaactattttttctctacacctagcaggaatttcttcgatcctgggggcaatcaattttattacgaccatcattaacatgaaacccccagccatctcccaataccagacgcctttgtttgtgtgggccgtactgatcactgccgtacttcttctcctttccctccccgtacttgccgcgggcatcactatgcttcttacagaccggaacttgaacaccactttctttgaccctgcaggagggggagaccccatcctctatca	---ctctatctagtatttggtgcttgagccggaatagtaggcaccgccctaagcttactcatccgagctgaacttagccagcccggcgcactcctcggagacgaccagatttataacgtaattgttacagcacatgcctttgtaataattttctttatagtgatgccaatcatgattggaggctttggaaactgacttattccgcttataattggcgcccccgacatggcatttcctcggataaacaatatgagtttttgacttcttcctccctccttccttctacttcttgcctcctcaggagtagaagccggggctggtaccggatggaccgtctatccgccgctagctgggaacttagcacacgccggggcatccgttgatttaactattttttctctacacctagcaggaatttcttcgatcctgggggcaatcaattttattacgaccatcattaacatgaaacccccagccatctcccaataccagacgcctttgtttgtgtgggccgtactgatcactgccgtacttcttctcctttccctccccgtacttgccgcgggcatcactatgcttcttacagaccggaacttgaacaccactttctttgaccctgcaggagggggagaccccatcctctatca	-LYLVFGAWAG?VGTALSLLIRAELSQPGALLGDDQIYNVIVTAHAFV?IFF?VMPIMIGGFGNWLIPL?IGAPDMAFPR?NNMSFWLLPPSFLLLLASSGVEAGAGTGWTVYPPLAGNLAHAGASVDLTIFSLHLAGISSILGAINFITTIINM?PPAISQYQTPLFVWAVLITAVLLLLSLPVLAAGITMLLTDRNLNTTFFDPAGGGDPILY-	-149.07890000000003	FALSE	FALSE
GBMHT235-13	gtttatcattaagaataatcattcgattaaacctacgagtaataaaactatatgtgagaaatgatcaattttataattcaattgtaacagcccatgcattcattataattttctttacagttataccaatcataatcggtggattcggaaattggttagttccattaatacttggagcaccagatatagcattcccacgattaaacaacataagattttgacttttacctccatcattaattttattaattataggattaataaaagagggagcaggaacaggatgaacagtttatccacccttatcaacattttatcatgcaggaatatcagtagacttaactatcttctctctacacttagcaggaatttcatctattctaggagcattaaattttattacaactattctaaatttaaaaaatgaaaatataccaatagaaaaaacaagtttatttgtttgatcagtatttttaacagcaatcttattattattatcacttccagttttagccggagccattactatacttttaacagatcgaaatttaaacacatcattttttgatcctagaggaggaggagatccagttctttatcaacactta	----------------------------------------gtttatcattaagaataatcattcgattaaacctacgagtaataaaactatatgtgagaaatgatcaattttataattcaattgtaacagcccatgcattcattataattttctttacagttataccaatcataatcggtggattcggaaattggttagttccattaatacttggagcaccagatatagcattcccacgattaaacaacataagattttgacttttacctccatcattaattttattaattataggattaataaaagagggagcaggaacaggatgaacagtttatccacccttatcaacattttatcatgcaggaatatcagtagacttaactatcttctctctacacttagcaggaatttcatctattctaggagcattaaattttattacaactattctaaatttaaaaaatgaaaatataccaatagaaaaaacaagtttatttgtttgatcagtatttttaacagcaatcttattattattatcacttccagttttagccggagccattactatacttttaacagatcgaaatttaaacacatcattttttgatcctagaggaggaggagatccagttctttatcaacactta	--------------LSL??IIRLNLRV??LYV?NDQFYNSIVTAHAFI?IFFTV?PI?IGGFGNWLVPL?LGAPD?AFPRLNN??FWLLPPSLILLI?GL??EGAGTGWTVYPPLSTFYHAG?SVDLTIFSLHLAGISSILGALNFITTILNL?NEN?P?E?TSLFVWSVFLTAILLLLSLPVLAGAIT?LLTDRNLNTSFFDP?GGGDPVLYQHL	-290.09724000000006	FALSE	FALSE
MHMYD634-09	tttaattggagatgatcaaatttataatactattgtaacagctcatgcttttattataatttttttcatagttatgcctattataattggtggatttggaaactgattagttcctttaatattaggggctcctgacatagctttcccccgaataaataatataagtttttggttactacccccctccttaactttattaatttctagaagaattgtagaaaatggagcaggaacaggatgaacagtttacccccctctctcctctaatattgctcatgggggaagatcagtagatttagcaattttttccctccatcttgctggaatttcatcaattttaggagctattaattttattacaacaattattaatatacgaataaataatttagcatttgatcaaatacccttatttgtttgagcagttggtattacagctttcctccttcttttatcacttcctgttttagcaggagctattactatacttttaactgaccgaaatttaaatacttcattttttgacccagctggtggtggagatcctatt	-----------------------------------------------------------------------------------------tttaattggagatgatcaaatttataatactattgtaacagctcatgcttttattataatttttttcatagttatgcctattataattggtggatttggaaactgattagttcctttaatattaggggctcctgacatagctttcccccgaataaataatataagtttttggttactacccccctccttaactttattaatttctagaagaattgtagaaaatggagcaggaacaggatgaacagtttacccccctctctcctctaatattgctcatgggggaagatcagtagatttagcaattttttccctccatcttgctggaatttcatcaattttaggagctattaattttattacaacaattattaatatacgaataaataatttagcatttgatcaaatacccttatttgtttgagcagttggtattacagctttcctccttcttttatcacttcctgttttagcaggagctattactatacttttaactgaccgaaatttaaatacttcattttttgacccagctggtggtggagatcctatt	------------------------------LIGDDQIYNTIVTAHAFI?IFF?VMPI?IGGFGNWLVPL?LGAPD?AFPR?NN?SFWLLPPSLTLLIS??IVENGAGTGWTVYPPLSSNIAHGG?SVDLAIFSLHLAGISSILGAINFITTIIN?R?NNLAFDQ?PLFVWAVGITAFLLLLSLPVLAGAIT?LLTDRNLNTSFFDPAGGGDPI	-237.0587	FALSE	FALSE
OPPOE643-17	gtatttgatcaggtataattggatcttcacttagaattctaattcgtttagaattaagtcaaattaattctattattaacaataatcaattatataatgtaattgttacaattcatgcttttattataattttttttataactataccaattgtaattggtggatttggaaattgattaattcctataataataggatgtcctgatatatcatttcctcgcttagataatattagattttgattattacctccttcattaataataataatttgcagtttcttaattaataatggaacaggaacaggatgaactatttatccacctttatcaaataatattgcacataataacatttcagttgatttaactattttttctttacacctagcaggaatttcatcaattt-aggagcaattagttttatttgtacaattcttaatataatacctaataacataaaattaaatcaaattccacttttcccttgatcaattttaattacagctatcttattaattttatctttaccagttttagctggtgctattacaatattattaactgatcgaaacttaaatacatcattttttgatccagcaggaggaggagatcctattttataccaacattta	-------------------gtatttgatcaggtataattggatcttcacttagaattctaattcgtttagaattaagtcaaattaattctattattaacaataatcaattatataatgtaattgttacaattcatgcttttattataattttttttataactataccaattgtaattggtggatttggaaattgattaattcctataataataggatgtcctgatatatcatttcctcgcttagataatattagattttgattattacctccttcattaataataataatttgcagtttcttaattaataatggaacaggaacaggatgaactatttatccacctttatcaaataatattgcacataataacatttcagttgatttaactattttttctttacacctagcaggaatttcatcaattt-aggagcaattagttttatttgtacaattcttaatataatacctaataacataaaattaaatcaaattccacttttcccttgatcaattttaattacagctatcttattaattttatctttaccagttttagctggtgctattacaatattattaactgatcgaaacttaaatacatcattttttgatccagcaggaggaggagatcctattttataccaacattta	-------IWSG?IGSSL?ILIRLELSQINSIINNNQLYNVIVTIHAFI?IFF?T?PIVIGGFGNWLIP???GCPD?SFPRLDNI?FWLLPPSL???ICSFLINNGTGTGWTIYPPLSNNIAHNNISVDLTIFSLHLAGISSI-GAISFICTILN??PNN??LNQIPLFPWSILITAILLILSLPVLAGAIT?LLTDRNLNTSFFDPAGGGDPILYQHL	-289.30229000000014	FALSE	FALSE
LEFIJ1364-12	gtaggaacatctttaagattattaattcgagcagaattaggaaatccaggttcattaattggtgatgatcaaatttataatacaattgtaactgctcatgcttttattataattttctttatagttatacctattataattggaggatttggaaattgattagtacctttaatattaggagcccctgatatagcatttccacgattaaataatatgagattttggttattgcccccttcattaaccttattaatttcgagaagaatcgttgaaaatggagctgggacaggttgaacagtttatccccctttatcagctaatattgctcatagaggaagttcagtagatttagctattttttcattacatttagctggtatttcatctattttaggagctattaatttcattactacagtaattaatatacgagcatatgggatatcctttgatcaaatacctttatttgtatgagctgtagctattactgctttattattattattatcattaccagtatta	------------------------------------gtaggaacatctttaagattattaattcgagcagaattaggaaatccaggttcattaattggtgatgatcaaatttataatacaattgtaactgctcatgcttttattataattttctttatagttatacctattataattggaggatttggaaattgattagtacctttaatattaggagcccctgatatagcatttccacgattaaataatatgagattttggttattgcccccttcattaaccttattaatttcgagaagaatcgttgaaaatggagctgggacaggttgaacagtttatccccctttatcagctaatattgctcatagaggaagttcagtagatttagctattttttcattacatttagctggtatttcatctattttaggagctattaatttcattactacagtaattaatatacgagcatatgggatatcctttgatcaaatacctttatttgtatgagctgtagctattactgctttattattattattatcattaccagtatta	------------VGTSL?LLIRAELGNPGSLIGDDQIYNTIVTAHAFI?IFF?V?PI?IGGFGNWLVPL?LGAPD?AFPRLNNM?FWLLPPSLTLLIS??IVENGAGTGWTVYPPLSANIAH?GSSVDLAIFSLHLAGISSILGAINFITTVIN?RAYG?SFDQ?PLFVWAVAITALLLLLSLPVL	-289.5333400000002	FALSE	FALSE
RRGCO704-15	gaacatctttaagattactcattcgtgctgaattaggaaatcatggatttctaattggagatgatcaaatctacaatactattgttacagctcatgcatttattataattttttttatagttatgccaattataattggaggtttcggaaattgattagtacctttaatacttggtgccccagacatagctttcccacgaataaataacataagattttgactattacccccctctttaactttactaatttctagaagaattgtagaaaatggagctggaacaggatgaacagtgtaccccccactttcatctaatattgctcatagtggaagatctgttgatttaactattttttctttacatttagctggaatttcttcaattttaggagctattaattttattacaacaattattaatatacgaattaataaattatcatttgatcaaatacctttattcgtttgatcagtaggaattactgctattcttttactactttctttacctgtattagctggagctattactatgcttttaacagatcgaaatttaaatacatctttttttgaccctgcaggagggggagatcctattttatatcaacattta	----------------------------------------gaacatctttaagattactcattcgtgctgaattaggaaatcatggatttctaattggagatgatcaaatctacaatactattgttacagctcatgcatttattataattttttttatagttatgccaattataattggaggtttcggaaattgattagtacctttaatacttggtgccccagacatagctttcccacgaataaataacataagattttgactattacccccctctttaactttactaatttctagaagaattgtagaaaatggagctggaacaggatgaacagtgtaccccccactttcatctaatattgctcatagtggaagatctgttgatttaactattttttctttacatttagctggaatttcttcaattttaggagctattaattttattacaacaattattaatatacgaattaataaattatcatttgatcaaatacctttattcgtttgatcagtaggaattactgctattcttttactactttctttacctgtattagctggagctattactatgcttttaacagatcgaaatttaaatacatctttttttgaccctgcaggagggggagatcctattttatatcaacattta	--------------TSL?LLIRAELGNHGFLIGDDQIYNTIVTAHAFI?IFF?VMPI?IGGFGNWLVPL?LGAPD?AFPR?NN??FWLLPPSLTLLIS??IVENGAGTGWTVYPPLSSNIAHSG?SVDLTIFSLHLAGISSILGAINFITTIIN?RIN?LSFDQ?PLFVWSVGITAILLLLSLPVLAGAITMLLTDRNLNTSFFDPAGGGDPILYQHL	-193.29076000000012	FALSE	FALSE
GBDP51089-19	atttattggagacgatcaaatttataatgtaatcgttactgctcatgcttttattataattttctttatagttatacctattataattggagggtttggaaactgattagttcctttaatattaggagcacctgatatagcttttcctcgaataaataatataagattttgaatgcttcctccttcattaacacttttaatttctagtagtatagtagaaaacggggctggaacaggatgaactgtttatcctcctctatcttctggaattgctcatgctggagcttcagtagatttagcaattttttctcttcatttagcaggaatttcttctattttaggagcagtaaattttattacaacagtaattaatatacggtctccaggaattacattagatcgaataccattatttgtttgatcggtagttattacagcagtattattattattatcattaccagtattagcaggagctattactatattattaactgatcgaaatttaaatacatctttctttgacccagcaggaggaggtgatccaattttatatcaacactta	-----------------------------------------------------------------------------------------atttattggagacgatcaaatttataatgtaatcgttactgctcatgcttttattataattttctttatagttatacctattataattggagggtttggaaactgattagttcctttaatattaggagcacctgatatagcttttcctcgaataaataatataagattttgaatgcttcctccttcattaacacttttaatttctagtagtatagtagaaaacggggctggaacaggatgaactgtttatcctcctctatcttctggaattgctcatgctggagcttcagtagatttagcaattttttctcttcatttagcaggaatttcttctattttaggagcagtaaattttattacaacagtaattaatatacggtctccaggaattacattagatcgaataccattatttgtttgatcggtagttattacagcagtattattattattatcattaccagtattagcaggagctattactatattattaactgatcgaaatttaaatacatctttctttgacccagcaggaggaggtgatccaattttatatcaacactta	------------------------------FIGDDQIYNVIVTAHAFI?IFF?V?PI?IGGFGNWLVPL?LGAPD?AFPR?NN??FWMLPPSLTLLISSS?VENGAGTGWTVYPPLSSGIAHAGASVDLAIFSLHLAGISSILGAVNFITTVIN?RSPGITLDR?PLFVWSVVITAVLLLLSLPVLAGAIT?LLTDRNLNTSFFDPAGGGDPILYQHL	-219.20570000000004	FALSE	FALSE
OPPOI812-17	ttggtgatgatcaaatttataatgtaattgttacagcccatgcttttattataattttttttatagttatacctattataattggaggatttggaaattgactagtacccctaatactaggagcaccagatatagcatttcctcgaataaataatataagtttttgactattacctcctgctttaacgcttttattaatgagcagtatagtagaaaacggagctggtacaggatgaactgtataccctcctttatcttcagttattgcccatggtggagcttctgtagatttagctattttttcgcttcatctagccggaatttcttctattttaggagcagtaaattttattacaactattattaacatacgatctagtggtatttcttttgatcgaatacctttatttgtttgatctgtattaattactgccgtattattattattatcccttcctgttttagctggagctattacaatattattaacagatcgaaactttaacacttcattttttgatcctgcaggaggaggagatccaattttataccaacaccta	----------------------------------------------------------------------------------------------ttggtgatgatcaaatttataatgtaattgttacagcccatgcttttattataattttttttatagttatacctattataattggaggatttggaaattgactagtacccctaatactaggagcaccagatatagcatttcctcgaataaataatataagtttttgactattacctcctgctttaacgcttttattaatgagcagtatagtagaaaacggagctggtacaggatgaactgtataccctcctttatcttcagttattgcccatggtggagcttctgtagatttagctattttttcgcttcatctagccggaatttcttctattttaggagcagtaaattttattacaactattattaacatacgatctagtggtatttcttttgatcgaatacctttatttgtttgatctgtattaattactgccgtattattattattatcccttcctgttttagctggagctattacaatattattaacagatcgaaactttaacacttcattttttgatcctgcaggaggaggagatccaattttataccaacaccta	--------------------------------GDDQIYNVIVTAHAFI?IFF?V?PI?IGGFGNWLVPL?LGAPD?AFPR?NN?SFWLLPPALTLLLMSS?VENGAGTGWTVYPPLSSVIAHGGASVDLAIFSLHLAGISSILGAVNFITTIIN?RSSGISFDR?PLFVWSVLITAVLLLLSLPVLAGAIT?LLTDRNFNTSFFDPAGGGDPILYQHL	-226.13548000000006	FALSE	FALSE
CCANN747-09	caggatctctcctaggcagagaccaactttataacactattgtaaccgcgcatgcttttttaataatttttttcttagttatacctattttagtaggaggtttcggaaactgattaattcccttaatgctaggggcacctgatatggctttccctcggcttaataatataagattttggttgctgcctccctctttaattcttttgttagcatctagagctgtcgaaaaaggagtggggaccggatgaacagtgtacccccctctctcttctaatattgcacatgcgggcccttcagtagacttggcgattttctccctacatatcgcgggggtatcatctattctaggggccctgaattttattactactgtattaaacatacgatacaaaggcctccgtctagagcgagtgcctttgtttgtttgagctgctaaaattactgccattctactacttctaagtttaccagtactagcaggagccattaccatgctactaacagaccgaaatctcaatacagctttttttgatccagctggcggaggcgaccccattctttaccagcattta	----------------------------------------------------------------------------------caggatctctcctaggcagagaccaactttataacactattgtaaccgcgcatgcttttttaataatttttttcttagttatacctattttagtaggaggtttcggaaactgattaattcccttaatgctaggggcacctgatatggctttccctcggcttaataatataagattttggttgctgcctccctctttaattcttttgttagcatctagagctgtcgaaaaaggagtggggaccggatgaacagtgtacccccctctctcttctaatattgcacatgcgggcccttcagtagacttggcgattttctccctacatatcgcgggggtatcatctattctaggggccctgaattttattactactgtattaaacatacgatacaaaggcctccgtctagagcgagtgcctttgtttgtttgagctgctaaaattactgccattctactacttctaagtttaccagtactagcaggagccattaccatgctactaacagaccgaaatctcaatacagctttttttgatccagctggcggaggcgaccccattctttaccagcattta	----------------------------GSLLG?DQLYNTIVTAHAFL?IFFLV?PILVGGFGNWLIPLMLGAPDMAFPRLNN??FWLLPPSLILLLAS?AVE?GVGTGWTVYPPLSSNIAHAGPSVDLAIFSLHIAGVSSILGALNFITTVLN?RY?GLRLERVPLFVWAA?ITAILLLLSLPVLAGAITMLLTDRNLNTAFFDPAGGGDPILYQHL	-197.41540999999998	FALSE	FALSE
EBTCH269-11	taaatgaccaaatttataatgttttagttacagctcatgcttttattataatttttttcatagttataccaattataattggaggattcgggaattgattagtaccccttataattggagctccagatatagcttttcctcgtataaataatataagattctgacttttaccaccctcattaaattttttattaattagatccttagtagaaagaggtacaggaacaggatgaaccgtttaccctcccctttcttctaatattgctcatgctggaagatcagtagatatctcaattttttcccttcacttagcgggaatttcctcaattttaggagccattaattttatttctactactattaatatacgttctcctttaatttacttagatcgcatacccctctttgtttgatctgtagcaattactgctttattacttcttttatcattacccgttttagcgggcgctattactatacttctcacagatcgtaatttaaatacatccttttttgatccttcggggggtggggaccctattttataccaacattta	----------------------------------------------------------------------------------------------------atgaccaaatttataatgttttagttacagctcatgcttttattataatttttttcatagttataccaattataattggaggattcgggaattgattagtaccccttataattggagctccagatatagcttttcctcgtataaataatataagattctgacttttaccaccctcattaaattttttattaattagatccttagtagaaagaggtacaggaacaggatgaaccgtttaccctcccctttcttctaatattgctcatgctggaagatcagtagatatctcaattttttcccttcacttagcgggaatttcctcaattttaggagccattaattttatttctactactattaatatacgttctcctttaatttacttagatcgcatacccctctttgtttgatctgtagcaattactgctttattacttcttttatcattacccgttttagcgggcgctattactatacttctcacagatcgtaatttaaatacatccttttttgatccttcggggggtggggaccctattttataccaacattta	----------------------------------DQIYNVLVTAHAFI?IFF?V?PI?IGGFGNWLVPL?IGAPD?AFPR?NN??FWLLPPSLNFLLI?SLVE?GTGTGWTVYPPLSSNIAHAG?SVDISIFSLHLAGISSILGAINFISTTIN?RSPLIYLDR?PLFVWSVAITALLLLLSLPVLAGAIT?LLTDRNLNTSFFDPSGGGDPILYQHL	-273.6688000000001	FALSE	FALSE
FTWS172-09	ctttatcttgtattcggtgcctgagccggtatagtaggaacagccctcagcctactaattcgagccgagctaagccaaccaggggccctactgggtgacgaccagatctataacgtaattgttacagcacacgcttttgtaataatcttttttatagtaataccaatcatgattggtggctttggaaactgacttattccacttataattggtgctccagacatagccttccctcgaataaataatataagcttctgacttctccccccatccttcctgcttctccttgcttcttctggggtagaagctggcgccggtactggctgaacagtttacccgcctctagctggaaacctagcccacgcaggtgcatccgtagacctaactatcttttcattgcacttagcgggagtctcatcaatcctgggtgcaatcaactttattacaactattattaatataaaaccccctgctatctcccagtaccagacacctttatttgtgtgagcagtattaattacagcagtgcttctacttctttctctccctgtacttgcc	---ctttatcttgtattcggtgcctgagccggtatagtaggaacagccctcagcctactaattcgagccgagctaagccaaccaggggccctactgggtgacgaccagatctataacgtaattgttacagcacacgcttttgtaataatcttttttatagtaataccaatcatgattggtggctttggaaactgacttattccacttataattggtgctccagacatagccttccctcgaataaataatataagcttctgacttctccccccatccttcctgcttctccttgcttcttctggggtagaagctggcgccggtactggctgaacagtttacccgcctctagctggaaacctagcccacgcaggtgcatccgtagacctaactatcttttcattgcacttagcgggagtctcatcaatcctgggtgcaatcaactttattacaactattattaatataaaaccccctgctatctcccagtaccagacacctttatttgtgtgagcagtattaattacagcagtgcttctacttctttctctccctgtacttgc	-LYLVFGAWAG?VGTALSLLIRAELSQPGALLGDDQIYNVIVTAHAFV?IFF?V?PIMIGGFGNWLIPL?IGAPD?AFPR?NN?SFWLLPPSFLLLLASSGVEAGAGTGWTVYPPLAGNLAHAGASVDLTIFSLHLAGVSSILGAINFITTIIN??PPAISQYQTPLFVWAVLITAVLLLLSLPVL-	-278.87812	FALSE	FALSE
GRAFW641-12	tttatgatcaggtataattggttcatctataagaataattattcgaatagaattaggaaatccaggttatttaattaataatgatcaaatctataattctattgtaactgctcatgcatttattataattttttttatagttataccaattataattggaggatttggaaattgattagtccctcttatattaggagctcccgatatagcatttccacgaataaataatataagattttgattactccccccatcaattttcttattaattacaagaagaataacaaatcaaggtgtaggaacaggatgaactgtataccctcctttatctttaaatttaaatcatgaaggaatagctatagatttagcaattttttcccttcatatagctggtatatcttctattataggagctattaattttattactactattattaatatacgacctaatataataactttagaaaaaatatctttattttcttgatcaattaaaattacagctattttactattattagctgttcctgtattagctggagctattactatattattaactgatcgtaatttaaatacatcattttttgatccagctggagggggtgatcctattctatatcaacattta	----------------------tatgatcaggtataattggttcatctataagaataattattcgaatagaattaggaaatccaggttatttaattaataatgatcaaatctataattctattgtaactgctcatgcatttattataattttttttatagttataccaattataattggaggatttggaaattgattagtccctcttatattaggagctcccgatatagcatttccacgaataaataatataagattttgattactccccccatcaattttcttattaattacaagaagaataacaaatcaaggtgtaggaacaggatgaactgtataccctcctttatctttaaatttaaatcatgaaggaatagctatagatttagcaattttttcccttcatatagctggtatatcttctattataggagctattaattttattactactattattaatatacgacctaatataataactttagaaaaaatatctttattttcttgatcaattaaaattacagctattttactattattagctgttcctgtattagctggagctattactatattattaactgatcgtaatttaaatacatcattttttgatccagctggagggggtgatcctattctatatcaacattta	--------WSG?IGSS???IIR?ELGNPGYLINNDQIYNSIVTAHAFI?IFF?V?PI?IGGFGNWLVPL?LGAPD?AFPR?NN??FWLLPPSIFLLIT???TNQGVGTGWTVYPPLSLNLNHEG?A?DLAIFSLH?AG?SSI?GAINFITTIIN?RPN??TLE??SLFSWSI?ITAILLLLAVPVLAGAIT?LLTDRNLNTSFFDPAGGGDPILYQHL	-303.9934600000001	FALSE	FALSE
CCHAR314-19	tttgctggacttattgggaccactataagaattattattcgtatagaattaatacaaccaggttctttaattcaaaatgattttttttacaattcattagttactagacatgctataattataattttttttatagttataccagctataattggaggttttggtaattgattaattcctataataataaatagagttgatatgtgttttcctcgtttgaataatataagtttttgaatattaatcccttctatcattcttatattaaattcttctataaataaaattttaaatggagtaggttgaacaatatatcctcctttaactagttttatgtttaattctagagcttctattgagataataattttttcattacatattgctggaatttcatctattataagttctattaactttattactactattttaaatttaaaaaatattaatttaaataataatagaatttccttattttctatttcaattctaattactacatctttattaattctagctttacctgttttagctggagctattactatagttcttacagatcgaaattttaatacttctttttttgatccttcaggagggggagatccaattttatatcaacattta	------------------------tttgctggacttattgggaccactataagaattattattcgtatagaattaatacaaccaggttctttaattcaaaatgattttttttacaattcattagttactagacatgctataattataattttttttatagttataccagctataattggaggttttggtaattgattaattcctataataataaatagagttgatatgtgttttcctcgtttgaataatataagtttttgaatattaatcccttctatcattcttatattaaattcttctataaataaaattttaaatggagtaggttgaacaatatatcctcctttaactagttttatgtttaattctagagcttctattgagataataattttttcattacatattgctggaatttcatctattataagttctattaactttattactactattttaaatttaaaaaatattaatttaaataataatagaatttccttattttctatttcaattctaattactacatctttattaattctagctttacctgttttagctggagctattactatagttcttacagatcgaaattttaatacttctttttttgatccttcaggagggggagatccaattttatatcaacattta	--------FAGLIGTT??IIIR?EL?QPGSLIQNDFFYNSLVT?HA?I?IFF?V?PA?IGGFGNWLIP???N?VDMCFPRLNN?SFW?LIPSIIL?LNSS?N?ILNGVGWT?YPPLTSFMFNS?ASIE??IFSLHIAGISSI?SSINFITTILNL?NINLNNN?ISLFSISILITTSLLILALPVLAGAIT?VLTDRNFNTSFFDPSGGGDPILYQHL	-418.2335400000003	TRUE	FALSE
NZCAD052-05	acattatactttatttttggaatatgagcaggaatattgggatcatctcttagaattttaattcgaatagaattaggaactcctaattcattaattgataatgaccaaatttataatgttattgtaacagctcacgcttttattataattttttttatagttatacctattataattgggggatttggaaactgattagttcctttaatattaggggcccctgatatggctttcccccgaataaataacataagattttgattacttcccccatctttattacttttaattagaagaagattagttgaaaatggatcaggaacaggttgaacagtatacccgcccttatcttctaatttagctcacgccggtagatcagttgatttaactattttttcattacatttagcaggaattagatcaattttaggcgccgtaaattttatttctacaattataaatatacgatctaagggtattaaatttgatcgaataccattatttgtttgatctgtaggaattacagctcttttacttcttctctctttaccagtattagctggagctattactatacttttaactgatcgaaatt	acattatactttatttttggaatatgagcaggaatattgggatcatctcttagaattttaattcgaatagaattaggaactcctaattcattaattgataatgaccaaatttataatgttattgtaacagctcacgcttttattataattttttttatagttatacctattataattgggggatttggaaactgattagttcctttaatattaggggcccctgatatggctttcccccgaataaataacataagattttgattacttcccccatctttattacttttaattagaagaagattagttgaaaatggatcaggaacaggttgaacagtatacccgcccttatcttctaatttagctcacgccggtagatcagttgatttaactattttttcattacatttagcaggaattagatcaattttaggcgccgtaaattttatttctacaattataaatatacgatctaagggtattaaatttgatcgaataccattatttgtttgatctgtaggaattacagctcttttacttcttctctctttaccagtattagctggagctattactatacttttaactgatcgaaatt	TLYFIFG?WAG?LGSSL?ILIR?ELGTPNSLIDNDQIYNVIVTAHAFI?IFF?V?PI?IGGFGNWLVPL?LGAPDMAFPR?NN??FWLLPPSLLLLI???LVENGSGTGWTVYPPLSSNLAHAG?SVDLTIFSLHLAGI?SILGAVNFISTI?N?RSKGI?FDR?PLFVWSVGITALLLLLSLPVLAGAIT?LLTDRN-	-315.1670300000002	FALSE	FALSE
GBMLG21664-15	accctttatatagtatttggtgtttggtgtggaatagtgggggcaggtttgtctttacttattcgttttgagttaggacagacctcggtgttaaccgatgaccactttttcaatgttattgtgacggcgcatgcatttgtaatgattttctttatagtaatgcctatcataattggtggctttggtaattggatagttccactattaattggtgcgccagatatgagctttcctcgtataaataatataagcttttgattacttcccccttcttttattttactaattagtagaagtttagttgaggggggtgcaggtacgggttgaaccgtatacccacctctaaggagtactttagggcatagcggcgcttcggtcgatttagctattttttctctccatttggctgggttgtcatctattttaggggctattaactttattacgactatttttaatatacgtgctcctgggttaaggttagagcgacttaggttatttgtttggtctatcttagtaacagtttttttacttttactttctctacctgtactagcgggtgccattacaatgcttt	accctttatatagtatttggtgtttggtgtggaatagtgggggcaggtttgtctttacttattcgttttgagttaggacagacctcggtgttaaccgatgaccactttttcaatgttattgtgacggcgcatgcatttgtaatgattttctttatagtaatgcctatcataattggtggctttggtaattggatagttccactattaattggtgcgccagatatgagctttcctcgtataaataatataagcttttgattacttcccccttcttttattttactaattagtagaagtttagttgaggggggtgcaggtacgggttgaaccgtatacccacctctaaggagtactttagggcatagcggcgcttcggtcgatttagctattttttctctccatttggctgggttgtcatctattttaggggctattaactttattacgactatttttaatatacgtgctcctgggttaaggttagagcgacttaggttatttgtttggtctatcttagtaacagtttttttacttttactttctctacctgtactagcgggtgccattacaatgcttt	TLY?VFGVWCG?VGAGLSLLIRFELGQTSVLTDDHFFNVIVTAHAFVMIFF?VMPI?IGGFGNW?VPLLIGAPDMSFPR?NN?SFWLLPPSFILLIS?SLVEGGAGTGWTVYPPL?STLGHSGASVDLAIFSLHLAGLSSILGAINFITTIFN?RAPGL?LERL?LFVWSILVTVFLLLLSLPVLAGAITML-	-310.36075	FALSE	FALSE
DRCAD310-09	tttcatttttggaatttgagcaggaatagtgggaacttcattaagtataattattcgatcagaattaagaatgactgaatctttaattaaaaatgatcaaatttataatgtattagtgacagcccatgcttttattataattttttttatagtaatacctattataattggaggatttggaaactgattagttccattaataattggggcccctgatatagctttcccccgaataaataatataagattttgactcctaccaccctctttaaattttttattaattagatcattagttgaaagaggaactggaactgggtgaacagtttacccccctttatcaagtaatttaagacacgctggtgcatctgttgatatttcaattttttcccttcatttagctggaatttcatcaattttaggggctattaattttatttctacaactctaaatatacgaagaaatcttatcactttagaccgcattcctttatttgtctgatcagtagctattactgctcttctactattattatctttgccagttttagcaggggcgattacaatgttattaactgatcgaaatctcaatacgtcttt	--------tttcatttttggaatttgagcaggaatagtgggaacttcattaagtataattattcgatcagaattaagaatgactgaatctttaattaaaaatgatcaaatttataatgtattagtgacagcccatgcttttattataattttttttatagtaatacctattataattggaggatttggaaactgattagttccattaataattggggcccctgatatagctttcccccgaataaataatataagattttgactcctaccaccctctttaaattttttattaattagatcattagttgaaagaggaactggaactgggtgaacagtttacccccctttatcaagtaatttaagacacgctggtgcatctgttgatatttcaattttttcccttcatttagctggaatttcatcaattttaggggctattaattttatttctacaactctaaatatacgaagaaatcttatcactttagaccgcattcctttatttgtctgatcagtagctattactgctcttctactattattatctttgccagttttagcaggggcgattacaatgttattaactgatcgaaatctcaatacgtcttt	---FIFGIWAG?VGTSLS?IIRSEL?MTESLI?NDQIYNVLVTAHAFI?IFF?V?PI?IGGFGNWLVPL?IGAPD?AFPR?NN??FWLLPPSLNFLLI?SLVE?GTGTGWTVYPPLSSNL?HAGASVDISIFSLHLAGISSILGAINFISTTLN?R?NLITLDRIPLFVWSVAITALLLLLSLPVLAGAITMLLTDRNLNTS-	-272.9835100000001	FALSE	FALSE
LNOUE826-11	tattggagatgatcaaatttataatactattgttacagctcatgcattcattataattttttttatagttatacctattataattggaggatttggaaattgattaatccctcttatattaggagccccagacatagccttcccccgaataaataatataagtttctgacttctccccccctctttaactttattagtctcaagaagaattgtagaaaatggagccggaactggatgaacagtttacccccccttatcctctaatattgctcatagaggaagttcagttgatttagctattttttcattgcatttagcaggaatttcatcaattttaggagcaattaattttattacaactattattaatatacgattaaataatatatcttttgatcaaatacctctatttgtttgagctgtaggaattacagcttttttattattactttctttaccagttttagcaggagctattacaatattacttacagatcgtaatattaatacctctttttttgatcctgca	--------------------------------------------------------------------------------------------tattggagatgatcaaatttataatactattgttacagctcatgcattcattataattttttttatagttatacctattataattggaggatttggaaattgattaatccctcttatattaggagccccagacatagccttcccccgaataaataatataagtttctgacttctccccccctctttaactttattagtctcaagaagaattgtagaaaatggagccggaactggatgaacagtttacccccccttatcctctaatattgctcatagaggaagttcagttgatttagctattttttcattgcatttagcaggaatttcatcaattttaggagcaattaattttattacaactattattaatatacgattaaataatatatcttttgatcaaatacctctatttgtttgagctgtaggaattacagcttttttattattactttctttaccagttttagcaggagctattacaatattacttacagatcgtaatattaatacctctttttttgatcctgc	-------------------------------IGDDQIYNTIVTAHAFI?IFF?V?PI?IGGFGNWLIPL?LGAPD?AFPR?NN?SFWLLPPSLTLLVS??IVENGAGTGWTVYPPLSSNIAH?GSSVDLAIFSLHLAGISSILGAINFITTIIN?RLNN?SFDQ?PLFVWAVGITAFLLLLSLPVLAGAIT?LLTDRNINTSFFDP-	-263.35148	FALSE	FALSE
GBMNA14023-19	actaagccaacctgggaccctcctcggcgatgaccaaatttataacgtcatcgttactgcacacgcattcgtaataattttctttatagtcatgcctatcctaattggaggcttcggaaattgactagtcccgctaataatcggggcccctgatatagccttcccccgaataaacaacatgagcttctgactcctacctccgtctttcttccttctcctagcttcttctactgtcgaagctggggccggcacaggctgaacagtttatcctcccctagccgggaatttagcccacgcaggcccatcagtggacttagctatcttctcactacacctggctggggtgtcatccattctgggggctattaattttattacaacaattattaatataaaaccagcatcaacaacacaatatcaaacacccctctttgtctgatcagtcctaattaccgccgttcttttacttctgtccctcccagtcctagctgccggaatcaccatactccttactgaccgaaacctaaacaccaccttctttgacccagcagggggcggagacccggtactttaccaacaccta	-----------------------------------------------------------------------actaagccaacctgggaccctcctcggcgatgaccaaatttataacgtcatcgttactgcacacgcattcgtaataattttctttatagtcatgcctatcctaattggaggcttcggaaattgactagtcccgctaataatcggggcccctgatatagccttcccccgaataaacaacatgagcttctgactcctacctccgtctttcttccttctcctagcttcttctactgtcgaagctggggccggcacaggctgaacagtttatcctcccctagccgggaatttagcccacgcaggcccatcagtggacttagctatcttctcactacacctggctggggtgtcatccattctgggggctattaattttattacaacaattattaatataaaaccagcatcaacaacacaatatcaaacacccctctttgtctgatcagtcctaattaccgccgttcttttacttctgtccctcccagtcctagctgccggaatcaccatactccttactgaccgaaacctaaacaccaccttctttgacccagcagggggcggagacccggtactttaccaacaccta	------------------------LSQPGTLLGDDQIYNVIVTAHAFV?IFF?VMPILIGGFGNWLVPL?IGAPD?AFPR?NNMSFWLLPPSFFLLLASSTVEAGAGTGWTVYPPLAGNLAHAGPSVDLAIFSLHLAGVSSILGAINFITTIIN??PASTTQYQTPLFVWSVLITAVLLLLSLPVLAAGIT?LLTDRNLNTTFFDPAGGGDPVLYQHL	-181.92449000000008	FALSE	FALSE
BBUSA623-09	accttatattttatttttggtatttgagcaggaatagtcggtacttctttaagcttattaattcgagcagaattaggaaatcctggatctttaattggagatgatcaaatttataacactattgttacagctcatgcttttattataattttttttatagtaataccaattataattggaggatttggaaattgacttgttcctttaatattaggagctcctgatatagctttcccccgaataaataatataagattttgacttctacccccatcattaactttattaatttcaagaagaattgtagaaagtggaacaggtaccggatgaacagtttacccccctctttcctctaatattgcccatggaggaagatctgttgatctatcaatcttttctttacatttagctggaatttcttcaattttaggagctattaattttattacaactattattaatataaaaattaatggtctaacatttgatcaaatacccttatttgtatgatcagtaggaattacagctctattacttttattatcattaccagttttagccggtgctattac	accttatattttatttttggtatttgagcaggaatagtcggtacttctttaagcttattaattcgagcagaattaggaaatcctggatctttaattggagatgatcaaatttataacactattgttacagctcatgcttttattataattttttttatagtaataccaattataattggaggatttggaaattgacttgttcctttaatattaggagctcctgatatagctttcccccgaataaataatataagattttgacttctacccccatcattaactttattaatttcaagaagaattgtagaaagtggaacaggtaccggatgaacagtttacccccctctttcctctaatattgcccatggaggaagatctgttgatctatcaatcttttctttacatttagctggaatttcttcaattttaggagctattaattttattacaactattattaatataaaaattaatggtctaacatttgatcaaatacccttatttgtatgatcagtaggaattacagctctattacttttattatcattaccagttttagccggtgctattac	TLYFIFGIWAG?VGTSLSLLIRAELGNPGSLIGDDQIYNTIVTAHAFI?IFF?V?PI?IGGFGNWLVPL?LGAPD?AFPR?NN??FWLLPPSLTLLIS??IVESGTGTGWTVYPPLSSNIAHGG?SVDLSIFSLHLAGISSILGAINFITTIIN??INGLTFDQ?PLFVWSVGITALLLLLSLPVLAGAI-	-273.16670000000005	FALSE	FALSE
LBCG223-08	actatattttatttttggaatttgatctgggatagtaggtacatctttaagtttattaattcgagcagaattaggaaatcctggacttttaattggtgatgatcagatctataatactattgttactgctcacgcatttattataatttttttcatagtaataccaattataattggaggatttggaaattggctaatacccttaatattaggagctccagatatggcattcccccgacttaataatataagattttgattgctccccccctctttactactcctcacctcaagaagaattgtggaaaatggagcaggaactggatgaactgtgtaccccccactttcatctaatatcgcccatggaggaagatctgtagatttagcaattttttctcttcatttagcaggaatttcctcaattttaggagctgtaaattttatcactactgtaattaatatacgaaccaaaggaatgtcatttgatcaaatacccctatttgtttgagctgttgttattacagctgttttactattattatcacttccagtattagccggagctatcacaatattattaacagatcgaaatcttaatacatctttctttgaccctgccggaggaggagatcctattttatatcaacattta	---ctatattttatttttggaatttgatctgggatagtaggtacatctttaagtttattaattcgagcagaattaggaaatcctggacttttaattggtgatgatcagatctataatactattgttactgctcacgcatttattataatttttttcatagtaataccaattataattggaggatttggaaattggctaatacccttaatattaggagctccagatatggcattcccccgacttaataatataagattttgattgctccccccctctttactactcctcacctcaagaagaattgtggaaaatggagcaggaactggatgaactgtgtaccccccactttcatctaatatcgcccatggaggaagatctgtagatttagcaattttttctcttcatttagcaggaatttcctcaattttaggagctgtaaattttatcactactgtaattaatatacgaaccaaaggaatgtcatttgatcaaatacccctatttgtttgagctgttgttattacagctgttttactattattatcacttccagtattagccggagctatcacaatattattaacagatcgaaatcttaatacatctttctttgaccctgccggaggaggagatcctattttatatcaacattta	-LYFIFGIWSG?VGTSLSLLIRAELGNPGLLIGDDQIYNTIVTAHAFI?IFF?V?PI?IGGFGNWL?PL?LGAPDMAFPRLNN??FWLLPPSLLLLTS??IVENGAGTGWTVYPPLSSNIAHGG?SVDLAIFSLHLAGISSILGAVNFITTVIN?RT?GMSFDQ?PLFVWAVVITAVLLLLSLPVLAGAIT?LLTDRNLNTSFFDPAGGGDPILYQHL	-186.8450200000001	FALSE	FALSE
GBIR5521-15	aacccggagccctcctgggagacgaccaagtttacaacgtagtcgttacagcccatgctttcgtaataatcttcttcatagttatgccgattataatcggagggttcggaaactgactggtccccctaataattggagccccagacatagcattcccccgaataaacaacataagcttctgacttctcccaccatcctttttactcttactagcttcttctacagtcgaagctggagtagggacaggatgaacagtatatcccccattagccggaaacctagcccatgctggagcctcagtagacctagccatcttttctctacacttagctggtatctcttcaatcctaggagcgatcaacttcatcacaacagcaatcaacataaaaccacccgccctatcacaataccaaacacccctgtttgtatgatccgtcctaatcactgcagtcctcctcctactatcccttccagtcct	-----------------------------------------------------------aacccggagccctcctgggagacgaccaagtttacaacgtagtcgttacagcccatgctttcgtaataatcttcttcatagttatgccgattataatcggagggttcggaaactgactggtccccctaataattggagccccagacatagcattcccccgaataaacaacataagcttctgacttctcccaccatcctttttactcttactagcttcttctacagtcgaagctggagtagggacaggatgaacagtatatcccccattagccggaaacctagcccatgctggagcctcagtagacctagccatcttttctctacacttagctggtatctcttcaatcctaggagcgatcaacttcatcacaacagcaatcaacataaaaccacccgccctatcacaataccaaacacccctgtttgtatgatccgtcctaatcactgcagtcctcctcctactatcccttccagtcct	--------------------TRSPPG?RPSLQRSRYSPCFRNNLLHSYADYNR?VR?LTGPPNNWSP?HSIPPN?QHKLLTSPTILFTLTSFFYSRSWS?D?MNS?SPISR?PSPCWSLS?PSHLFSTLSWYLFNP?SDQLHHNSNQH?TTRPIT?PNTPVCMIRPNHCSPPPTIPSSP	-970.9041700000004	TRUE	FALSE
SSEIB326-13	ttaattggtaatgatcaaatttataatgttgttgttactgcacatgcttttattataattttttttatagttatacctattataattggtggctttggaaattgattagttcccttaatattaggagctcctgatatagcttttcctcgaataaataatataagtttttgacttttacctccttcactaaccttattactttctagaagtttagtggaagcaggagcaggtacaggttgaactgtttatcctccgctttcatcaacaattgcacatgctggttcatcagttgatttagcaatcttttctcttcatttagctggtatttcttctattttaggagcagttaattttattacaactatcattaatatacgtgcccccggtatatcttttgatagtttacctttatttgtttgatctgttttaattactgcagttttattacttttatctcttccagtattagctggagctattactatacttttaacagaccgaaatttaaatacttctttttttgatccttcaggaggaggagatccaattttatatcaacattta	------------------------------------------------------------------------------------------ttaattggtaatgatcaaatttataatgttgttgttactgcacatgcttttattataattttttttatagttatacctattataattggtggctttggaaattgattagttcccttaatattaggagctcctgatatagcttttcctcgaataaataatataagtttttgacttttacctccttcactaaccttattactttctagaagtttagtggaagcaggagcaggtacaggttgaactgtttatcctccgctttcatcaacaattgcacatgctggttcatcagttgatttagcaatcttttctcttcatttagctggtatttcttctattttaggagcagttaattttattacaactatcattaatatacgtgcccccggtatatcttttgatagtttacctttatttgtttgatctgttttaattactgcagttttattacttttatctcttccagtattagctggagctattactatacttttaacagaccgaaatttaaatacttctttttttgatccttcaggaggaggagatccaattttatatcaacattta	------------------------------LIGNDQIYNVVVTAHAFI?IFF?V?PI?IGGFGNWLVPL?LGAPD?AFPR?NN?SFWLLPPSLTLLLS?SLVEAGAGTGWTVYPPLSSTIAHAGSSVDLAIFSLHLAGISSILGAVNFITTIIN?RAPG?SFDSLPLFVWSVLITAVLLLLSLPVLAGAIT?LLTDRNLNTSFFDPSGGGDPILYQHL	-221.70043000000004	FALSE	FALSE
ASTAP585-07	gaatgatcaaatttataacgtaattgttacagctcatgcatttattataattttttttatagttataccaattataattggaggatttggaaattgattagttccattaatattaggagctccagatatagctttcccacgaataaataatataagtttttgacttctaccccctgctttaatgcttttattaacaagtagtatagtagaaagtggagctgggacaggatgaactgtttatcctcccctatcttctattatcgctcatggaggagcttctgttgatttagctattttttcattacatttagcgggaatctcatctattttaggagctgtaaattttattacaactgtaattaacatacgatctacaggtattacatttgaccgaataccattatttgtttgatcagtagctattactgctttattacttttattatctttacctgttttagccggagctattactatactattaactgatcgaaatttaaatacatcattttttgaccctgctggaggaggagatcctattttataccaacattta	----------------------------------------------------------------------------------------------------atgatcaaatttataacgtaattgttacagctcatgcatttattataattttttttatagttataccaattataattggaggatttggaaattgattagttccattaatattaggagctccagatatagctttcccacgaataaataatataagtttttgacttctaccccctgctttaatgcttttattaacaagtagtatagtagaaagtggagctgggacaggatgaactgtttatcctcccctatcttctattatcgctcatggaggagcttctgttgatttagctattttttcattacatttagcgggaatctcatctattttaggagctgtaaattttattacaactgtaattaacatacgatctacaggtattacatttgaccgaataccattatttgtttgatcagtagctattactgctttattacttttattatctttacctgttttagccggagctattactatactattaactgatcgaaatttaaatacatcattttttgaccctgctggaggaggagatcctattttataccaacattta	----------------------------------DQIYNVIVTAHAFI?IFF?V?PI?IGGFGNWLVPL?LGAPD?AFPR?NN?SFWLLPPALMLLLTSS?VESGAGTGWTVYPPLSSIIAHGGASVDLAIFSLHLAGISSILGAVNFITTVIN?RSTGITFDR?PLFVWSVAITALLLLLSLPVLAGAIT?LLTDRNLNTSFFDPAGGGDPILYQHL	-248.2143900000001	FALSE	FALSE
USCOC408-10	accttatatttcatttttggtgcttggtcagggatagtgggcacatccctaagaattttaattcgtactgaactaggatcccccggatcattaattggtaacgaccaaatttataatgttattgttacagcacatgcttttattataattttttttatagttataccttttataattggtggctttggaaattggctagtacctctaatattaggggcccctgatatagcatttcctcgaataaataatataagattttgattattacccccatcattatctttacttttaataagaagaattgttgaaagaggggctgggacaggatgaacagtgtaccccccactatcatctaatattgcccatggaggttcttcagttgatttggctatttttagtcttcatttagcaggaatttcttctattttaggagctgtaaattttattactactgtaattaacatgcgacctactgggatatcatttgaccgtatacctttatttgtatgggccgttgttattacagctatcctccttcttttatcattaccggttttagctg	accttatatttcatttttggtgcttggtcagggatagtgggcacatccctaagaattttaattcgtactgaactaggatcccccggatcattaattggtaacgaccaaatttataatgttattgttacagcacatgcttttattataattttttttatagttataccttttataattggtggctttggaaattggctagtacctctaatattaggggcccctgatatagcatttcctcgaataaataatataagattttgattattacccccatcattatctttacttttaataagaagaattgttgaaagaggggctgggacaggatgaacagtgtaccccccactatcatctaatattgcccatggaggttcttcagttgatttggctatttttagtcttcatttagcaggaatttcttctattttaggagctgtaaattttattactactgtaattaacatgcgacctactgggatatcatttgaccgtatacctttatttgtatgggccgttgttattacagctatcctccttcttttatcattaccggttttagc	TLYFIFGAWSG?VGTSL?ILIRTELGSPGSLIGNDQIYNVIVTAHAFI?IFF?V?PF?IGGFGNWLVPL?LGAPD?AFPR?NN??FWLLPPSLSLLL???IVE?GAGTGWTVYPPLSSNIAHGGSSVDLAIFSLHLAGISSILGAVNFITTVINMRPTG?SFDR?PLFVWAVVITAILLLLSLPVL-	-306.20514000000003	FALSE	FALSE
LEFID443-10	aacttctttaagcttacttattcgtgcagaattaggaaatcccggatctttaattggcgatgatcaaatttataacactattgtaactgcccatgcttttattataattttttttatagtaatgcccattataattggtggatttggtaattgattagtaccattaatattaggtgctccagatatagctttcccccgaataaacaacataagattttgattgttacccccatcaatcatactgctaatttcaagaagaattgtagaaaatggagcaggaacaggatgaacagtataccccccactttcatccaatattgcccatagtggaagatcagtagatttagctattttctcccttcacctagctggaatttcttctattttaggagctgttaatttcatcacaactattattaatatacgacctaataacatatccctagatcaaatacctttatttgtatgagctgtgggtattacagccctcttattactcctatcattaccagtattagccggtgctattacaatacttttaacagatcgaaatcttaatacttcattttttgaccctgctggtggaggtgatcctattctttatcaacattta	-----------------------------------------aacttctttaagcttacttattcgtgcagaattaggaaatcccggatctttaattggcgatgatcaaatttataacactattgtaactgcccatgcttttattataattttttttatagtaatgcccattataattggtggatttggtaattgattagtaccattaatattaggtgctccagatatagctttcccccgaataaacaacataagattttgattgttacccccatcaatcatactgctaatttcaagaagaattgtagaaaatggagcaggaacaggatgaacagtataccccccactttcatccaatattgcccatagtggaagatcagtagatttagctattttctcccttcacctagctggaatttcttctattttaggagctgttaatttcatcacaactattattaatatacgacctaataacatatccctagatcaaatacctttatttgtatgagctgtgggtattacagccctcttattactcctatcattaccagtattagccggtgctattacaatacttttaacagatcgaaatcttaatacttcattttttgaccctgctggtggaggtgatcctattctttatcaacattta	--------------TSLSLLIRAELGNPGSLIGDDQIYNTIVTAHAFI?IFF?VMPI?IGGFGNWLVPL?LGAPD?AFPR?NN??FWLLPPSI?LLIS??IVENGAGTGWTVYPPLSSNIAHSG?SVDLAIFSLHLAGISSILGAVNFITTIIN?RPNN?SLDQ?PLFVWAVGITALLLLLSLPVLAGAIT?LLTDRNLNTSFFDPAGGGDPILYQHL	-197.66397000000012	FALSE	FALSE
GBHS6601-10	gagctgggccagccaggcaaccttctaggtaacgaccacatctacaacgttatcgtcacagcccatgcatttgtaataatcttcttcatagtaatacccatcataatcgggggctttggcaactgactagttcccctaataatcggtgcccccgatatggcgtttccccgcataaacaacataagcttctgactcttacctccctctctcctactcctgctcgcatctgctatagtggaggccggagcaggaacaggttgaacagtctaccctcccttagcagggaactactcccaccctggagcctccgtagacctaaccatcttctccttacacctagcaggtgtctcctctatcttaggggccatcaatttcatcacaacaattatcaatataaaaccccctgccataacccaataccaaacacccctcttcgtctgatccgtcctaatcacagcagtcctacttctcctatctctcccagtcctagctgctggcatcactatactactaacagaccgcaacctcaacaccaccttcttcgaccccgccggaggaggagaccccattctataccaacaccta	-------------------------------------------------------------------------tgggccagccaggcaaccttctaggtaacgaccacatctacaacgttatcgtcacagcccatgcatttgtaataatcttcttcatagtaatacccatcataatcgggggctttggcaactgactagttcccctaataatcggtgcccccgatatggcgtttccccgcataaacaacataagcttctgactcttacctccctctctcctactcctgctcgcatctgctatagtggaggccggagcaggaacaggttgaacagtctaccctcccttagcagggaactactcccaccctggagcctccgtagacctaaccatcttctccttacacctagcaggtgtctcctctatcttaggggccatcaatttcatcacaacaattatcaatataaaaccccctgccataacccaataccaaacacccctcttcgtctgatccgtcctaatcacagcagtcctacttctcctatctctcccagtcctagctgctggcatcactatactactaacagaccgcaacctcaacaccaccttcttcgaccccgccggaggaggagaccccattctataccaacaccta	-------------------------GQPGNLLGNDHIYNVIVTAHAFV?IFF?V?PI?IGGFGNWLVPL?IGAPDMAFPR?NN?SFWLLPPSLLLLLASA?VEAGAGTGWTVYPPLAGNYSHPGASVDLTIFSLHLAGVSSILGAINFITTIIN??PPA?TQYQTPLFVWSVLITAVLLLLSLPVLAAGIT?LLTDRNLNTTFFDPAGGGDPILYQHL	-211.85253000000006	FALSE	FALSE
GBMNA2071-19	actttgtattttctttttggtttgtggtctggtatagttggagcaggtttgtctttaatcattcgtgtggagttgtccaaacctggtatgcttttaggtaatggtcagttgtataactctattattactgctcatgcttttttaatgattttttttatggttatacctacaatgattggtggttttggtaattgattgttacctttaatattggggagtcccgatataagttttcctcgtcttaataatttaagtttttggttgttgcctgtttctatgtttttaattttggattgttgttttgttgataggggttcaggtactagttgaactgtttatcctcctttaagtactttgggacattcaggttttagggttgatttggctatttttagtttacattgtgctggtttgagttctattttggggggtattaattttatatgtactgttaagaatatgcgtaggagttgtatttctttggagcatataagtttgtttgtttgaactgtttttgtaacagtttttttgttggttttgtctttacctgttttggcgggggctattactatgttgttgactgat	actttgtattttctttttggtttgtggtctggtatagttggagcaggtttgtctttaatcattcgtgtggagttgtccaaacctggtatgcttttaggtaatggtcagttgtataactctattattactgctcatgcttttttaatgattttttttatggttatacctacaatgattggtggttttggtaattgattgttacctttaatattggggagtcccgatataagttttcctcgtcttaataatttaagtttttggttgttgcctgtttctatgtttttaattttggattgttgttttgttgataggggttcaggtactagttgaactgtttatcctcctttaagtactttgggacattcaggttttagggttgatttggctatttttagtttacattgtgctggtttgagttctattttggggggtattaattttatatgtactgttaagaatatgcgtaggagttgtatttctttggagcatataagtttgtttgtttgaactgtttttgtaacagtttttttgttggttttgtctttacctgttttggcgggggctattactatgttgttgac	TLYFLFGLWSG?VGAGLSLIIRVELS?PGMLLGNGQLYNSIITAHAFLMIFFMV?PTMIGGFGNWLLPL?LGSPD?SFPRLNNLSFWLLPVSMFLILDCCFVD?GSGTSWTVYPPLSTLGHSGF?VDLAIFSLHCAGLSSILGGINF?CTVKNMR?SCISLEH?SLFVWTVFVTVFLLVLSLPVLAGAITMLL-	-352.4553700000001	FALSE	FALSE
WALPA2855-12	acattatattttatttttggaatttgagcaggaatagttggaacttccctaagtttacttattcgagctgaattaggaaatccaggatctttaatcggagatgatcaaatttataatacaattgtaaccgcacatgcttttattataatcttctttatagttatacctattataattggaggatttggaaattgattagtacctttaatattaggagcccctgatatagctttcccacgaataaataatataagattttgattactacctccttctcttactcttttaatttccagaagaattgtagaaaatggagcaggaacaggatgaacagtttaccccccactttcatctaatattgcccatggaggaagatcagtagatttagctattttttcccttcatttagctggaatttcatcaattttaggagcaattaacttcattacaacaattattaacatacgattgaataatatatcttttgatcaaatacctttatttgtttgagctgtaggaatcacagcacttttattattattatcactacctgttttagctggagctattactatactgttaactgatcgaaatttaaatacatcatt	acattatattttatttttggaatttgagcaggaatagttggaacttccctaagtttacttattcgagctgaattaggaaatccaggatctttaatcggagatgatcaaatttataatacaattgtaaccgcacatgcttttattataatcttctttatagttatacctattataattggaggatttggaaattgattagtacctttaatattaggagcccctgatatagctttcccacgaataaataatataagattttgattactacctccttctcttactcttttaatttccagaagaattgtagaaaatggagcaggaacaggatgaacagtttaccccccactttcatctaatattgcccatggaggaagatcagtagatttagctattttttcccttcatttagctggaatttcatcaattttaggagcaattaacttcattacaacaattattaacatacgattgaataatatatcttttgatcaaatacctttatttgtttgagctgtaggaatcacagcacttttattattattatcactacctgttttagctggagctattactatactgttaactgatcgaaatttaaatacatcatt	TLYFIFGIWAG?VGTSLSLLIRAELGNPGSLIGDDQIYNTIVTAHAFI?IFF?V?PI?IGGFGNWLVPL?LGAPD?AFPR?NN??FWLLPPSLTLLIS??IVENGAGTGWTVYPPLSSNIAHGG?SVDLAIFSLHLAGISSILGAINFITTIIN?RLNN?SFDQ?PLFVWAVGITALLLLLSLPVLAGAIT?LLTDRNLNTS-	-235.292	FALSE	FALSE
BBTUS107-10	ctttaattggaaatgaccaaatctataatgtaattgttacttctcatgcatttattataattttttttatagttatacctattataattggaggatttggaaactgattagtacctttaatattagggtctccagatatagctttccctcgaataaataatctaagattttgatttttacctccctctttacttcttcttattttaagaagaataataaattcaggagctggtacaggttgaactgtttaccctccactatcatctaatttatctcacctcggaagatcagttgatttaactattttttctctacatttagctggtatttcatcaattttaggggccatcaactttattactacatctttcaatataaaaattaataaattaaattatgaaattcttcctctttttgtctgatcagttgccattactgctattttactacttttatccttacctgtcttagctggtgcaattactatattactaacagaccgtaatttaaatacatctttctttgatccagcag	----------------------------------------------------------------------------------------ctttaattggaaatgaccaaatctataatgtaattgttacttctcatgcatttattataattttttttatagttatacctattataattggaggatttggaaactgattagtacctttaatattagggtctccagatatagctttccctcgaataaataatctaagattttgatttttacctccctctttacttcttcttattttaagaagaataataaattcaggagctggtacaggttgaactgtttaccctccactatcatctaatttatctcacctcggaagatcagttgatttaactattttttctctacatttagctggtatttcatcaattttaggggccatcaactttattactacatctttcaatataaaaattaataaattaaattatgaaattcttcctctttttgtctgatcagttgccattactgctattttactacttttatccttacctgtcttagctggtgcaattactatattactaacagaccgtaatttaaatacatctttctttgatccagc	------------------------------LIGNDQIYNVIVTSHAFI?IFF?V?PI?IGGFGNWLVPL?LGSPD?AFPR?NNL?FWFLPPSLLLLIL????NSGAGTGWTVYPPLSSNLSHLG?SVDLTIFSLHLAGISSILGAINFITTSFN??IN?LNYEILPLFVWSVAITAILLLLSLPVLAGAIT?LLTDRNLNTSFFDP-	-289.1218500000002	FALSE	FALSE
OPPCA7236-17	gacttgatctggtatagttggcacttctttaagaatcttaattcgagcagaattaggacaccccggggcattaattggagatgaccaaatttataatgtaattgtaactgcacatgcttttgtgataattttttttatggttatacctattttaattgggggttttgggaattgacttgttccattgatattaggagctcctgatatagcttttcctcgaataaataatataagattttgacttttgcccccctctttaacccttcttctttctagctcaattgtagaaaacggagctgggacaggttgaactgtttacccccctctttcagctagtattgctcatgctggagcctcggttgatttagctattttttctttacatttagcaggaatttcttctattttaggggcagttaattttattacaactgtaactaatatacgatcagaaggaattacttttgatcggatacctctatttgtatgatctgtattaattacagctattttattgcttctttcattacccgttttagctggggctatcactatactattaactgatcgaaatttaaatacttcatttttcgatcctgctggaggaggggacccaattttataccaacactta	--------------------gacttgatctggtatagttggcacttctttaagaatcttaattcgagcagaattaggacaccccggggcattaattggagatgaccaaatttataatgtaattgtaactgcacatgcttttgtgataattttttttatggttatacctattttaattgggggttttgggaattgacttgttccattgatattaggagctcctgatatagcttttcctcgaataaataatataagattttgacttttgcccccctctttaacccttcttctttctagctcaattgtagaaaacggagctgggacaggttgaactgtttacccccctctttcagctagtattgctcatgctggagcctcggttgatttagctattttttctttacatttagcaggaatttcttctattttaggggcagttaattttattacaactgtaactaatatacgatcagaaggaattacttttgatcggatacctctatttgtatgatctgtattaattacagctattttattgcttctttcattacccgttttagctggggctatcactatactattaactgatcgaaatttaaatacttcatttttcgatcctgctggaggaggggacccaattttataccaacactta	-------TWSG?VGTSL?ILIRAELGHPGALIGDDQIYNVIVTAHAFV?IFFMV?PILIGGFGNWLVPL?LGAPD?AFPR?NN??FWLLPPSLTLLLSSSIVENGAGTGWTVYPPLSASIAHAGASVDLAIFSLHLAGISSILGAVNFITTVTN?RSEGITFDR?PLFVWSVLITAILLLLSLPVLAGAIT?LLTDRNLNTSFFDPAGGGDPILYQHL	-175.32509000000007	FALSE	FALSE
FBCAD029-10	aggtttagtaggatcatctttaagatttattattcgtatagaattaagaactcctggtagatttattggtaatgatcaaatttataatgtaattgttacatctcacgcattcattataattttttttatagttataccaattataattggaggcttcggaaactgacttgttccactaatattaggatcacctgatatagcttttccacgaataaataatttaagattttgattccttcccccctccttaatttttttattattaagaagacttactaattccggggcaggaactggctgaactgtgtacccccccctgtcatcaaatttatcacatgctgggagatcagtagatttaactattttctctttacatatagccggaatttcatcaattttaggggctatcaatttcatttcaactattataaatataaaatttaaaaatttaaattatgaaataattcctctttttgtttgatctattttaattacagctgtccttttacttctttcactccctgttttagccggagctattacta	------------------------------ggtttagtaggatcatctttaagatttattattcgtatagaattaagaactcctggtagatttattggtaatgatcaaatttataatgtaattgttacatctcacgcattcattataattttttttatagttataccaattataattggaggcttcggaaactgacttgttccactaatattaggatcacctgatatagcttttccacgaataaataatttaagattttgattccttcccccctccttaatttttttattattaagaagacttactaattccggggcaggaactggctgaactgtgtacccccccctgtcatcaaatttatcacatgctgggagatcagtagatttaactattttctctttacatatagccggaatttcatcaattttaggggctatcaatttcatttcaactattataaatataaaatttaaaaatttaaattatgaaataattcctctttttgtttgatctattttaattacagctgtccttttacttctttcactccctgttttagccggagctattacta	----------GLVGSSL?FIIR?EL?TPG?FIGNDQIYNVIVTSHAFI?IFF?V?PI?IGGFGNWLVPL?LGSPD?AFPR?NNL?FWFLPPSLIFLLL??LTNSGAGTGWTVYPPLSSNLSHAG?SVDLTIFSLH?AGISSILGAINFISTI?N??F?NLNYE?IPLFVWSILITAVLLLLSLPVLAGAIT-	-346.70021999999994	FALSE	FALSE
GBHS3133-07	aggcacagctctaagcctccttattcgagccgagctgggccagccaggcaaccttctaggtaacgaccacatctacaacgttatcgtcacagcccatgcatttgtaataatcttcttcatagtaatacccatcataatcggaggctttggcaactgactagttcccctaataatcggtgcccccgatatggcgtttccccgcataaacaacataagcttctgactcttacctccctctctcctactcctgctcgcatctgctatagtggaggccggagcaggaacaggttgaacagtctaccctcccttagcagggaactactcccaccctggagcctccgtagacctaaccatcttctccttacacctagcaggtgtctcctctatcttaggagccatcaatttcatcacaacaattatcaatataaaaccccctgccataacccaataccaaacgcccctcttcgtctgatccgtcctaatcacagcagtcctacttctcctatctctcccagtcctagctgctggcatcactatactactaacagaccgcaacctcaacaccaccttcttcgaccccgccggaggaggagaccccattctataccaacaccta	--------------------------------------aggcacagctctaagcctccttattcgagccgagctgggccagccaggcaaccttctaggtaacgaccacatctacaacgttatcgtcacagcccatgcatttgtaataatcttcttcatagtaatacccatcataatcggaggctttggcaactgactagttcccctaataatcggtgcccccgatatggcgtttccccgcataaacaacataagcttctgactcttacctccctctctcctactcctgctcgcatctgctatagtggaggccggagcaggaacaggttgaacagtctaccctcccttagcagggaactactcccaccctggagcctccgtagacctaaccatcttctccttacacctagcaggtgtctcctctatcttaggagccatcaatttcatcacaacaattatcaatataaaaccccctgccataacccaataccaaacgcccctcttcgtctgatccgtcctaatcacagcagtcctacttctcctatctctcccagtcctagctgctggcatcactatactactaacagaccgcaacctcaacaccaccttcttcgaccccgccggaggaggagaccccattctataccaacaccta	-------------GTALSLLIRAELGQPGNLLGNDHIYNVIVTAHAFV?IFF?V?PI?IGGFGNWLVPL?IGAPDMAFPR?NN?SFWLLPPSLLLLLASA?VEAGAGTGWTVYPPLAGNYSHPGASVDLTIFSLHLAGVSSILGAINFITTIIN??PPA?TQYQTPLFVWSVLITAVLLLLSLPVLAAGIT?LLTDRNLNTTFFDPAGGGDPILYQHL	-208.93189	FALSE	FALSE
GBCX2842-14	cgagcagaactcggacaaccagggagtcttattggagatgaccaaatctacaatgttattgtaactgcccatgctttcattataattttttttatagttatgcctattataattggaggtttcggtaattgattactccctttaataattggagccccagatatagcatttccacgacttaataatatgagtttttgacttttacccccagctcttatacttttaattagaggatctttagtcgaggcaggggctggaacaggatgaactgtttatccacccctgtcaagtaacattgctcactcaggagcttcagtagatctttccatcttttctttacatttagcaggggcttcatctattttaggggctattaactttatatctacagtaattaatatacgagctgaaaccttaacatttgatcgattacctttatttgtgtgaagagttttcattactgtaattttattgcttttatcccttcctgtattagcaggagctatcactatactccttactgaccgaaacttaaatacttcattttttgatcctacaggaggaggtgacccaatcttataccaacactta	---------------------------------------------------------------cgagcagaactcggacaaccagggagtcttattggagatgaccaaatctacaatgttattgtaactgcccatgctttcattataattttttttatagttatgcctattataattggaggtttcggtaattgattactccctttaataattggagccccagatatagcatttccacgacttaataatatgagtttttgacttttacccccagctcttatacttttaattagaggatctttagtcgaggcaggggctggaacaggatgaactgtttatccacccctgtcaagtaacattgctcactcaggagcttcagtagatctttccatcttttctttacatttagcaggggcttcatctattttaggggctattaactttatatctacagtaattaatatacgagctgaaaccttaacatttgatcgattacctttatttgtgtgaagagttttcattactgtaattttattgcttttatcccttcctgtattagcaggagctatcactatactccttactgaccgaaacttaaatacttcattttttgatcctacaggaggaggtgacccaatcttataccaacactta	---------------------RAELGQPGSLIGDDQIYNVIVTAHAFI?IFF?VMPI?IGGFGNWLLPL?IGAPD?AFPRLNNMSFWLLPPAL?LLI?GSLVEAGAGTGWTVYPPLSSNIAHSGASVDLSIFSLHLAGASSILGAINF?STVIN?RAETLTFDRLPLFVW?VFITVILLLLSLPVLAGAIT?LLTDRNLNTSFFDPTGGGDPILYQHL	-205.82274000000007	FALSE	FALSE
ASHYG730-10	tctggaatattaggattttctataagtttaattattcgtttagaattaggaatacctggtagattaattggaaatgatcaaatttataatagtatagttacttctcatgcatttattataattttttttatagttatacctgtaataattggaggatttggaaattgattaattccattaatattaggatcacctgatatatcatttcctcgaataaataatataagattttgattattaattccttcattatttttattaattttaagtggatttattaatactggtgttggtacaggttgaacagtttatcctcctttatctttaattttaggacatggaggaatatcagttgatttaggaattttttctttacatttagctggtgcatcatcaattataggagctgttaattttattactacaattttaaatatacgaacaaatttatttataatagataaaatatctttattttcatgatcagtatttattactgcaattttattattattatctttacctgttttagctggtgctattactatattattaactgatcgtaatttaaatacaagattttttgatccttcaggtggtggtgatccaattttgtatcaacattta	---------------------------tctggaatattaggattttctataagtttaattattcgtttagaattaggaatacctggtagattaattggaaatgatcaaatttataatagtatagttacttctcatgcatttattataattttttttatagttatacctgtaataattggaggatttggaaattgattaattccattaatattaggatcacctgatatatcatttcctcgaataaataatataagattttgattattaattccttcattatttttattaattttaagtggatttattaatactggtgttggtacaggttgaacagtttatcctcctttatctttaattttaggacatggaggaatatcagttgatttaggaattttttctttacatttagctggtgcatcatcaattataggagctgttaattttattactacaattttaaatatacgaacaaatttatttataatagataaaatatctttattttcatgatcagtatttattactgcaattttattattattatctttacctgttttagctggtgctattactatattattaactgatcgtaatttaaatacaagattttttgatccttcaggtggtggtgatccaattttgtatcaacattta	---------SG?LGFS?SLIIRLELG?PG?LIGNDQIYNS?VTSHAFI?IFF?V?PV?IGGFGNWLIPL?LGSPD?SFPR?NN??FWLLIPSLFLLILSGFINTGVGTGWTVYPPLSLILGHGG?SVDLGIFSLHLAGASSI?GAVNFITTILN?RTNLF??D??SLFSWSVFITAILLLLSLPVLAGAIT?LLTDRNLNT?FFDPSGGGDPILYQHL	-291.65840999999995	FALSE	FALSE
BBCCM112-10	accttgtactttattttcgggtcatgagctggaatagtaggaacctccctcagtctactaattcgagctgaacttggaaaccccggaacacttattggtgacgatcaaatctacaatgtgattgtaactgctcacgccttcatcatatttttttttatagtcataccggttgtaattggtggatttggaaactgactagtacccctcatactaggcgccccagatatagcattcccccgaataaacaacataaggttttgacttttacccccctcattaagtctacttctagctagaagtatagttgaaagaggagcaggaacaggatgaaccgtgtacccacctttatcatctaatattgctcatggtggagcttctgttgatttggctatttttagacttcacctagctggaatctcatcaattctcggagctgtaaattttatcactacagtaatcaatatgcgatcatctggaataacttttgatcgaataccattatttatctgatcagtagcgatcaccgctctacttctccttctttccctacctgttttagcaggagctatcacaatattacttaca	accttgtactttattttcgggtcatgagctggaatagtaggaacctccctcagtctactaattcgagctgaacttggaaaccccggaacacttattggtgacgatcaaatctacaatgtgattgtaactgctcacgccttcatcatatttttttttatagtcataccggttgtaattggtggatttggaaactgactagtacccctcatactaggcgccccagatatagcattcccccgaataaacaacataaggttttgacttttacccccctcattaagtctacttctagctagaagtatagttgaaagaggagcaggaacaggatgaaccgtgtacccacctttatcatctaatattgctcatggtggagcttctgttgatttggctatttttagacttcacctagctggaatctcatcaattctcggagctgtaaattttatcactacagtaatcaatatgcgatcatctggaataacttttgatcgaataccattatttatctgatcagtagcgatcaccgctctacttctccttctttccctacctgttttagcaggagctatcacaatattacttaca	TLYFIFGSWAG?VGTSLSLLIRAELGNPGTLIGDDQIYNVIVTAHAFI?FFF?V?PVVIGGFGNWLVPL?LGAPD?AFPR?NN??FWLLPPSLSLLLA?S?VE?GAGTGWTVYPPLSSNIAHGGASVDLAIF?LHLAGISSILGAVNFITTVINMRSSG?TFDR?PLFIWSVAITALLLLLSLPVLAGAIT?LLT	-259.54326000000015	FALSE	FALSE
BSPEM108-14	ctatacttaatcttcggcgcatgagccggaatagtaggtacagccctaagcctcctcatccgagcagaactaggtcaacctggagccctcctcggagacgaccaagtctacaacgtaatcgtcacagcccatgctttcgtaataattttcttcatagttatgccgattataatcggaggattcggaaactgattagtccccctaataattggagcccccgatatagcattcccacgaatgaacaatataagcttctgactacttcccccatccttccttctcctcctggcttcctctacagtagaagcgggagttggcacaggttgaacagtataccccccattagccggcaacctggcccacgccggagcctcagtcgaccttgcaatcttctccctacacctagccggtatctcttcaatcctaggggcaatcaacttcattacaacagcagtcaacatgaaaccccccgctctctcacaataccaaacccccctattcgtttgatccgtactaatcaccgcagtcctactacttttatctcttccagtccttgctgcaggaatcacaatactccttacagaccgtaaccttaacacaacattcttcgaccccgctggaggaggaga	---ctatacttaatcttcggcgcatgagccggaatagtaggtacagccctaagcctcctcatccgagcagaactaggtcaacctggagccctcctcggagacgaccaagtctacaacgtaatcgtcacagcccatgctttcgtaataattttcttcatagttatgccgattataatcggaggattcggaaactgattagtccccctaataattggagcccccgatatagcattcccacgaatgaacaatataagcttctgactacttcccccatccttccttctcctcctggcttcctctacagtagaagcgggagttggcacaggttgaacagtataccccccattagccggcaacctggcccacgccggagcctcagtcgaccttgcaatcttctccctacacctagccggtatctcttcaatcctaggggcaatcaacttcattacaacagcagtcaacatgaaaccccccgctctctcacaataccaaacccccctattcgtttgatccgtactaatcaccgcagtcctactacttttatctcttccagtccttgctgcaggaatcacaatactccttacagaccgtaaccttaacacaacattcttcgaccccgctggaggaggaga	-LYLIFGAWAG?VGTALSLLIRAELGQPGALLGDDQVYNVIVTAHAFV?IFF?VMPI?IGGFGNWLVPL?IGAPD?AFPRMNN?SFWLLPPSFLLLLASSTVEAGVGTGWTVYPPLAGNLAHAGASVDLAIFSLHLAGISSILGAINFITTAVNM?PPALSQYQTPLFVWSVLITAVLLLLSLPVLAAGIT?LLTDRNLNTTFFDPAGGG-	-199.19619999999998	FALSE	FALSE
PHLAI364-13	ttcgagctgaattaggtaaccctggatctttaatcggagatgaccaaatttataatactattgttacagctcatgcttttattataattttttttatagttataccaattataattggaggatttggaaattgattagtacctcttatattaggagctcctgacatagctttcccacgaataaataacataagattttgattattacctccctccattacccttttaatttcgagtagaattgttgaaaatggagctggcactggatgaacagtttacccgcctttatcttctaatatcgctcatgggggtagttcagttgacttagctattttctcattacatttagctggtatttcatcaattttaggagctattaattttattacaacaatcattaatatacgattaaataatatattttttgatcaattacctttatttgtttgagctgttggaattacagcatttcttcttttactatctttaccagtattggcaggagctattacaatactacttacagatcgtaaccttaatacttcattttttgaccctgcagggggaggagatccaattttatatcaacattta	-------------------------------------------------------------ttcgagctgaattaggtaaccctggatctttaatcggagatgaccaaatttataatactattgttacagctcatgcttttattataattttttttatagttataccaattataattggaggatttggaaattgattagtacctcttatattaggagctcctgacatagctttcccacgaataaataacataagattttgattattacctccctccattacccttttaatttcgagtagaattgttgaaaatggagctggcactggatgaacagtttacccgcctttatcttctaatatcgctcatgggggtagttcagttgacttagctattttctcattacatttagctggtatttcatcaattttaggagctattaattttattacaacaatcattaatatacgattaaataatatattttttgatcaattacctttatttgtttgagctgttggaattacagcatttcttcttttactatctttaccagtattggcaggagctattacaatactacttacagatcgtaaccttaatacttcattttttgaccctgcagggggaggagatccaattttatatcaacattta	---------------------RAELGNPGSLIGDDQIYNTIVTAHAFI?IFF?V?PI?IGGFGNWLVPL?LGAPD?AFPR?NN??FWLLPPSITLLISS?IVENGAGTGWTVYPPLSSNIAHGGSSVDLAIFSLHLAGISSILGAINFITTIIN?RLNN?FFDQLPLFVWAVGITAFLLLLSLPVLAGAIT?LLTDRNLNTSFFDPAGGGDPILYQHL	-190.80487000000005	FALSE	FALSE
BSPTP073-13	ctgtacctaatctttggcgcatgagccgggatagtaggtactgccctaagcctcctcattcgagcagaactaggccaacctggagcccttctaggagacgaccaaatctacaacgtagtcgtcacagcccatgctttcgtaataatcttcttcatagtcatgccaattataatcggaggatttggaaactgactagtccccctaataattggagccccagacatagcattcccacgaataaacaacataagcttctgactactccccccatccttccttctcctcctagcatcctctacagttgaagcaggtgctgggacaggatgaactgtatacccgccactagctggcaacctagcccacgccggagcctccgtcgaccttgcaatcttctccctacatctagctggcatctcttcaattctaggggcaatcaacttcattaccacagccatcaacataaaaccacccgccctgtcacaataccaaactcccctgttcgtctgatccgtcttaattactgcagtcctactgctcctgtctctaccagttctc	---ctgtacctaatctttggcgcatgagccgggatagtaggtactgccctaagcctcctcattcgagcagaactaggccaacctggagcccttctaggagacgaccaaatctacaacgtagtcgtcacagcccatgctttcgtaataatcttcttcatagtcatgccaattataatcggaggatttggaaactgactagtccccctaataattggagccccagacatagcattcccacgaataaacaacataagcttctgactactccccccatccttccttctcctcctagcatcctctacagttgaagcaggtgctgggacaggatgaactgtatacccgccactagctggcaacctagcccacgccggagcctccgtcgaccttgcaatcttctccctacatctagctggcatctcttcaattctaggggcaatcaacttcattaccacagccatcaacataaaaccacccgccctgtcacaataccaaactcccctgttcgtctgatccgtcttaattactgcagtcctactgctcctgtctctaccagttc	-LYLIFGAWAG?VGTALSLLIRAELGQPGALLGDDQIYNVVVTAHAFV?IFF?VMPI?IGGFGNWLVPL?IGAPD?AFPR?NN?SFWLLPPSFLLLLASSTVEAGAGTGWTVYPPLAGNLAHAGASVDLAIFSLHLAGISSILGAINFITTAIN??PPALSQYQTPLFVWSVLITAVLLLLSLPV-	-293.05894000000006	FALSE	FALSE
OPPEE5339-17	actttatattttatttttggagcatgatcaggaatggtgggaacctcattaagtattttaattcgagctgaattggggcaccctggagcattaattggagatgatcaaatttataatgtaattgtaacagctcatgcttttattataattttctttatagtaatacctattataattggagggttcggaaattgactagttcctttaatattaggtgccccagatatagccttccctcgaataaataatatgagtttttgacttctaccccccgcattaactttattgttggtaagaagtatagtagaaaatggagctgggacaggatgaactgtttaccctcccttatcttctaatattgcccatggtggagcttctgttgatttagcaattttttctttgcatttagcaggaatttcatcaattttaggagccgtaaactttattacaactgtaattaatatacgatctacaggaattacctttgaccgaatacctttatttgtttgatcagtagtaattacagcattactccttttactgtctttaccagtattagctggtgctatcactatattattaacagatcgaaatctaaatacatcattttttg	actttatattttatttttggagcatgatcaggaatggtgggaacctcattaagtattttaattcgagctgaattggggcaccctggagcattaattggagatgatcaaatttataatgtaattgtaacagctcatgcttttattataattttctttatagtaatacctattataattggagggttcggaaattgactagttcctttaatattaggtgccccagatatagccttccctcgaataaataatatgagtttttgacttctaccccccgcattaactttattgttggtaagaagtatagtagaaaatggagctgggacaggatgaactgtttaccctcccttatcttctaatattgcccatggtggagcttctgttgatttagcaattttttctttgcatttagcaggaatttcatcaattttaggagccgtaaactttattacaactgtaattaatatacgatctacaggaattacctttgaccgaatacctttatttgtttgatcagtagtaattacagcattactccttttactgtctttaccagtattagctggtgctatcactatattattaacagatcgaaatctaaatacatcatttttt	TLYFIFGAWSGMVGTSLSILIRAELGHPGALIGDDQIYNVIVTAHAFI?IFF?V?PI?IGGFGNWLVPL?LGAPD?AFPR?NNMSFWLLPPALTLLLV?S?VENGAGTGWTVYPPLSSNIAHGGASVDLAIFSLHLAGISSILGAVNFITTVIN?RSTGITFDR?PLFVWSVVITALLLLLSLPVLAGAIT?LLTDRNLNTSFF	-201.38523000000006	FALSE	FALSE
OPPFK461-17	cactgtattttatttttggagcatgatcaagaatagtaggaacttctcttagtatattaatccgggcagaattagggtgtccaaacgctttaattggggatgaccaaatttacaatgtaattgtaacagctcatgcattcattataattttttttatagttatacctattataattggagggtttggtaattgattagtgccattaatattaagagcccctgatatagctttccctcgtttaaataacataagattctgattattgcccccctcactaactttattattaactagtagattagtagaaagaggcacaggaacaggatgaacagtttaccccccattatcttctacaatctctcactcaggtgcatcagttgacctatcaattttttccctacatttagcgggaatctcttcaattctaggcgcagtaaattttatttcaacaattattaatatacgaacacccggaatatcttttgataaaatacctttatttgtttgatcggttttaattacagccattttattactgctgtcattacctgtattagcaggggcaatcactatattattaacagaccgtaatttaaatacttcattttttgaccccgctggagggggggaccctattttatatcaacactta	-cactgtattttatttttggagcatgatcaagaatagtaggaacttctcttagtatattaatccgggcagaattagggtgtccaaacgctttaattggggatgaccaaatttacaatgtaattgtaacagctcatgcattcattataattttttttatagttatacctattataattggagggtttggtaattgattagtgccattaatattaagagcccctgatatagctttccctcgtttaaataacataagattctgattattgcccccctcactaactttattattaactagtagattagtagaaagaggcacaggaacaggatgaacagtttaccccccattatcttctacaatctctcactcaggtgcatcagttgacctatcaattttttccctacatttagcgggaatctcttcaattctaggcgcagtaaattttatttcaacaattattaatatacgaacacccggaatatcttttgataaaatacctttatttgtttgatcggttttaattacagccattttattactgctgtcattacctgtattagcaggggcaatcactatattattaacagaccgtaatttaaatacttcattttttgaccccgctggagggggggaccctattttatatcaacactta	-LYFIFGAWS??VGTSLS?LIRAELGCPNALIGDDQIYNVIVTAHAFI?IFF?V?PI?IGGFGNWLVPL?L?APD?AFPRLNN??FWLLPPSLTLLLTS?LVE?GTGTGWTVYPPLSSTISHSGASVDLSIFSLHLAGISSILGAVNFISTIIN?RTPG?SFD??PLFVWSVLITAILLLLSLPVLAGAIT?LLTDRNLNTSFFDPAGGGDPILYQHL	-215.74547000000013	FALSE	FALSE
HMKKT803-10	accttatattttatttttggtttatgagctggaatactaggaacttcactaagattattaattcgtatagaacttagatgcccaggatctcttttaaaaaatgatcaaatttataatgttttagttacagcccacgcatttattataattttttttatagtaatacctataataattgggggattcggaaactgattagtaccattaatattgggggctcctgatatagctttcccacgaataaataatataagtttttgattattacccccttcattaaattttttattatttagaagtattgtagaaagaggagtaggaacaggttgaacagtatatccacctctttctgccaatctagcccatagagggagatctgttgatctttctattttttctcttcatttagcaggaatttcatcaattttaggggctatcaattttattacaacaataattaatatacgatctcctggaataacattagatcgaatgcctttatttgcttgatctattttaattactgctattttattacttttatcccttccagtattagccggggctattactatattattaacagatcgaaattttaatacatccttttt	accttatattttatttttggtttatgagctggaatactaggaacttcactaagattattaattcgtatagaacttagatgcccaggatctcttttaaaaaatgatcaaatttataatgttttagttacagcccacgcatttattataattttttttatagtaatacctataataattgggggattcggaaactgattagtaccattaatattgggggctcctgatatagctttcccacgaataaataatataagtttttgattattacccccttcattaaattttttattatttagaagtattgtagaaagaggagtaggaacaggttgaacagtatatccacctctttctgccaatctagcccatagagggagatctgttgatctttctattttttctcttcatttagcaggaatttcatcaattttaggggctatcaattttattacaacaataattaatatacgatctcctggaataacattagatcgaatgcctttatttgcttgatctattttaattactgctattttattacttttatcccttccagtattagccggggctattactatattattaacagatcgaaattttaatacatccttttt	TLYFIFGLWAG?LGTSL?LLIR?EL?CPGSLL?NDQIYNVLVTAHAFI?IFF?V?P??IGGFGNWLVPL?LGAPD?AFPR?NN?SFWLLPPSLNFLLF?SIVE?GVGTGWTVYPPLSANLAH?G?SVDLSIFSLHLAGISSILGAINFITT?IN?RSPG?TLDRMPLFAWSILITAILLLLSLPVLAGAIT?LLTDRNFNTSF-	-292.67952000000014	FALSE	FALSE
GBMIN35109-13	ttattcgatcagaattaaattatctacaatcttttataaatgatagaaatacttataatattatagttactgctcatgcaattattataattttttttttaattatacctattactataggtggatttggaaattgattaattcctttaataattcaagccccagatatagctttccctcgacttaataattttagattttgattattaattccttcattttcattatttattttaagaatattaataaaaacaggaacaagagccggttgaacaatttatcctcctttaactttattagaatcaatacctgattattcaattgatttaataatttttagattacatttagcaggtatttcatcaattttaagatcaataaattttattaccacttctattaatataaattatatatcaacaaaaactcctttatttgtttgatctattttttttacgtcaattttattaattttaactcttcctattttagcaggagctattactatacttttatttgatcgaaattttaatacatcattttttgatccaactggggg	----------------------------------------------------------ttattcgatcagaattaaattatctacaatcttttataaatgatagaaatacttataatattatagttactgctcatgcaattattataattttttttttaattatacctattactataggtggatttggaaattgattaattcctttaataattcaagccccagatatagctttccctcgacttaataattttagattttgattattaattccttcattttcattatttattttaagaatattaataaaaacaggaacaagagccggttgaacaatttatcctcctttaactttattagaatcaatacctgattattcaattgatttaataatttttagattacatttagcaggtatttcatcaattttaagatcaataaattttattaccacttctattaatataaattatatatcaacaaaaactcctttatttgtttgatctattttttttacgtcaattttattaattttaactcttcctattttagcaggagctattactatacttttatttgatcgaaattttaatacatcattttttgatccaactgg	--------------------IRSELNYLQSF?ND?NTYNI?VTAHAII?IFFLI?PIT?GGFGNWLIPL?IQAPD?AFPRLNNF?FWLLIPSFSLFIL??L??TGT?AGWTIYPPLTLLES?PDYSIDL?IF?LHLAGISSIL?S?NFITTSIN?NY?ST?TPLFVWSIFFTSILLILTLPILAGAIT?LLFDRNFNTSFFDPT-	-422.46126000000027	TRUE	FALSE
PHLAB913-10	ctctttaattggagatgatcaaatttataatacaattgttacagctcatgcatttattataattttttttatagtaataccaattatgattggaggatttggaaattgattagtacctttaatactaggagcccctgatatagctttcccccgaataaataatataagattttgattactcccaccttcattaactttattaatttctagaagaattgttgaaaatggagcaggaacaggatgaacagtttaccccccactttcatccaatattgctcatggcggaagatcagtagatttagcaattttttctttacatttagctggaatttcttctattttaggagctattaactttatcacaactattattaatatacgaattaatagattatcttttgatcaaatacctttatttgtttgagctgttggaattacagctttattactacttttatctttaccagttttagctggagctattactatacttttaactgatcgaaatttaaatacatcattttttgatccagcaggaggaggtgatccaattctttaccaacattta	------------------------------------------------------ctctttaattggagatgatcaaatttataatacaattgttacagctcatgcatttattataattttttttatagtaataccaattatgattggaggatttggaaattgattagtacctttaatactaggagcccctgatatagctttcccccgaataaataatataagattttgattactcccaccttcattaactttattaatttctagaagaattgttgaaaatggagcaggaacaggatgaacagtttaccccccactttcatccaatattgctcatggcggaagatcagtagatttagcaattttttctttacatttagctggaatttcttctattttaggagctattaactttatcacaactattattaatatacgaattaatagattatcttttgatcaaatacctttatttgtttgagctgttggaattacagctttattactacttttatctttaccagttttagctggagctattactatacttttaactgatcgaaatttaaatacatcattttttgatccagcaggaggaggtgatccaattctttaccaacattta	------------------LFNW?WSNL?YNCYSSCIYYNFFYSNTNYDW?IW?LISTFNT?SPWYSFPPN??YKILITPTFINFINF*KNCW?WS?N?MNSLPPTFIQYCSWRKIS?FSNFFFTFSWNFFYF?SY?LYHNYY?YTN?*IIFWSNTFICLSCWNYSFITTFIFTSFSWSYYYTFNWS?F?YIIFWSS???WSNSLPTF-	-1103.2241100000003	TRUE	TRUE
CWTTH007-15	tacctggcagaatattagggaatgatcaaatttataatagaatagttacagctcatgcttttattataattttttttatagtaataccaattatattaggaggatttggaaattgattaattcccttaatattaggttcacctgacatagcttttccacgaataaataatataagattctgattattaatcccctcattaattttattattattaagaagaattttaaatgtaggagtaggaactggttgaactatttaccctcctttatcttcttcattaggtcacagtggaatatctatagatttaacaattttttcccttcatttagcaggagtttcttcaattttaggatcaattaattttattactacaattttaaatatacatttatttactttaaaattagatcaattaactttattaatttgatcaatttttatcaccacaattttactattattatctttacctgttttagcaggtgctattacaatattattaactgatcgaaatttaaatacttc	---------------------------------------------------------------ctggcagaatattagggaatgatcaaatttataatagaatagttacagctcatgcttttattataattttttttatagtaataccaattatattaggaggatttggaaattgattaattcccttaatattaggttcacctgacatagcttttccacgaataaataatataagattctgattattaatcccctcattaattttattattattaagaagaattttaaatgtaggagtaggaactggttgaactatttaccctcctttatcttcttcattaggtcacagtggaatatctatagatttaacaattttttcccttcatttagcaggagtttcttcaattttaggatcaattaattttattactacaattttaaatatacatttatttactttaaaattagatcaattaactttattaatttgatcaatttttatcaccacaattttactattattatctttacctgttttagcaggtgctattacaatattattaactgatcgaaatttaaatacttc	---------------------LAEY*GMI?F??E*LQLMLLL?FFL*?YQLY*EDLEID?FP?Y*VHLT*LFHE????DSDY?SPH?FYYY?EEF?M*E*ELVELFTLLYLLH*VTVEYL*I?QFFPFI*QEFLQF*DQLILLLQF??YIYLL?N*IN?LY?FDQFLSPQFYYYYLYLF*QVLLQYY?LIEI??L-	-1084.7418300000002	TRUE	TRUE
ASTA1227-07	caagaataattggaacttctttaagaatattagttcgaattgaattaggtcacccaggttcattaattgaaaatgatcaaatttataatgtaattgttacagctcatgcttttattataattttctttatagttataccaattataattggaggatttggaaattgactagtacccctaatactaggagcccctgatatagcttttcctcgaataaataatataagcttttgactccttcctcctgctttaattcttttattaataagaagcataattgaaagaggagctgggacaggatgaacagtttatcctccattatcatcaatcatcgcccatggaggagcatctgtagatttagcaattttttccttacatttagcaggaatttcttctattttaggagcagttaattttattacaactgtaattaatatacgagctttaggaattacttttgatcgaatacctctatttgtttgatctgttgcaattacagctttattattattactatctttaccagttttagcaggagctattactatactattaacagatcgaaatttaaatacatcattttttgacccagcaggaggaggagatccaattttatatcaacattta	----------------------------caagaataattggaacttctttaagaatattagttcgaattgaattaggtcacccaggttcattaattgaaaatgatcaaatttataatgtaattgttacagctcatgcttttattataattttctttatagttataccaattataattggaggatttggaaattgactagtacccctaatactaggagcccctgatatagcttttcctcgaataaataatataagcttttgactccttcctcctgctttaattcttttattaataagaagcataattgaaagaggagctgggacaggatgaacagtttatcctccattatcatcaatcatcgcccatggaggagcatctgtagatttagcaattttttccttacatttagcaggaatttcttctattttaggagcagttaattttattacaactgtaattaatatacgagctttaggaattacttttgatcgaatacctctatttgtttgatctgttgcaattacagctttattattattactatctttaccagttttagcaggagctattactatactattaacagatcgaaatttaaatacatcattttttgacccagcaggaggaggagatccaattttatatcaacattta	----------??IGTSL??LVRIELGHPGSLIENDQIYNVIVTAHAFI?IFF?V?PI?IGGFGNWLVPL?LGAPD?AFPR?NN?SFWLLPPALILLL??S?IE?GAGTGWTVYPPLSSIIAHGGASVDLAIFSLHLAGISSILGAVNFITTVIN?RALGITFDR?PLFVWSVAITALLLLLSLPVLAGAIT?LLTDRNLNTSFFDPAGGGDPILYQHL	-212.74637000000013	FALSE	FALSE
EUBUG220-11	accctatattttatatttggtatctgagctggcatattaggaacgtcacttagttgaattatccgtattgaactgggacacccaggatcctttattggagatgatcaaatttacaatgtaattgttaccgcacatgcttttattataattttctttatagttataccaattataattggaggattcggtaactgattagtccca--aataattggggcaccagatatagcattccctcgtataaataacataagtttttggttattgcccccttcaattacattactaattattagtagaattgtagaaaaaggagtagggacaggatgaacagtctatccacccctatcagcaaatgtggcccataatggggcttcagtagatctagccatttttagattacatttagcaggagtatcctctattttaggagcagtaaattttatttcaacagtcattaatatacgaccagtaggtataaccccagaacgaatccctttatttgtatggtctgtaagtattacagccttactattattattatcgttacctgtattagcaggagcaattac-atattgcttactgaccggaattttaatac-tcattcttcgacccagcagggg	accctatattttatatttggtatctgagctggcatattaggaacgtcacttagttgaattatccgtattgaactgggacacccaggatcctttattggagatgatcaaatttacaatgtaattgttaccgcacatgcttttattataattttctttatagttataccaattataattggaggattcggtaactgattagtccca--aataattggggcaccagatatagcattccctcgtataaataacataagtttttggttattgcccccttcaattacattactaattattagtagaattgtagaaaaaggagtagggacaggatgaacagtctatccacccctatcagcaaatgtggcccataatggggcttcagtagatctagccatttttagattacatttagcaggagtatcctctattttaggagcagtaaattttatttcaacagtcattaatatacgaccagtaggtataaccccagaacgaatccctttatttgtatggtctgtaagtattacagccttactattattattatcgttacctgtattagcaggagcaattac-atattgcttactgaccggaattttaatac-tcattcttcgacccagcagggg	TLYF?FGIWAG?LGTSLSWIIRIELGHPGSFIGDDQIYNVIVTAHAFI?IFF?V?PI?IGGFGNWLVP-?IGAPD?AFPR?NN?SFWLLPPSITLLIIS?IVE?GVGTGWTVYPPLSANVAHNGASVDLAIF?LHLAGVSSILGAVNFISTVIN?RPVG?TPERIPLFVWSVSITALLLLLSLPVLAGAI-?LLTDRNFN-SFFDPAG-	-262.76980000000015	FALSE	FALSE
JWDCA239-10	attcgagctgaattaggtcacccaggagctttaattggagatgatcaaatttataatgtaattgttacagctcatgcttttgttataattttctttatagttatacctattataattggaggatttggaaattgactagtacccctaatactaggagccccagatatagccttcccccgaataaataatataagtttttgactattacctccttctttaatacttttattgtcaagaagtatagtagaaataggagctggaacaggttgaacagtataccctccactttcatctacaattgctcatgctggagcctctgttgatttagcaattttttctttacatttagcaggtatttcttctattttaggagcagtaaattttattactacaattattaatatacgagcccctggaatcacatttgaccgaatacctctatttgtttgatccgtattaattacagcaattttattattattatctttaccagttttagcaggagctattactatattactaacagatcgtaatttaaata	------------------------------------------------------------attcgagctgaattaggtcacccaggagctttaattggagatgatcaaatttataatgtaattgttacagctcatgcttttgttataattttctttatagttatacctattataattggaggatttggaaattgactagtacccctaatactaggagccccagatatagccttcccccgaataaataatataagtttttgactattacctccttctttaatacttttattgtcaagaagtatagtagaaataggagctggaacaggttgaacagtataccctccactttcatctacaattgctcatgctggagcctctgttgatttagcaattttttctttacatttagcaggtatttcttctattttaggagcagtaaattttattactacaattattaatatacgagcccctggaatcacatttgaccgaatacctctatttgtttgatccgtattaattacagcaattttattattattatctttaccagttttagcaggagctattactatattactaacagatcgtaatttaaa	--------------------IRAELGHPGALIGDDQIYNVIVTAHAFV?IFF?V?PI?IGGFGNWLVPL?LGAPD?AFPR?NN?SFWLLPPSL?LLLS?S?VE?GAGTGWTVYPPLSSTIAHAGASVDLAIFSLHLAGISSILGAVNFITTIIN?RAPGITFDR?PLFVWSVLITAILLLLSLPVLAGAIT?LLTDRNL-	-260.49649000000005	FALSE	FALSE
GBDP49848-19	acattatattttatttttggagcttgagctggaatagtaggtacttctttaagtattttaattcgagcagaattaagtcaacctggagtatttattggaaatgatcaaatttataatgttattgtaactgctcatgcttttattataattttttttatagtaataccaattataattggtggatttggaaattgattagttcccttaatacttggagctcctgatatagcctttccacgaataaataatataagtttttgaatactacctccttcattaactctactactttcaagtagtttagtagaaaatggagctggaactggatgaacagtttatccacctctatcatctggaacagcacacgctggagcttcagttgatttagctattttttctttacatttagccgggatttcatctattttaggggcagtaaattttattacaacagtaattaatatacgatcttcaggaattacacttgatcgaatgcctttatttgtttgatcagtagtaattactgctgttttattacttctttcactaccagttttagcaggagctattactatactattaacagatcgaaatcttaatacttcattctttgacccaattggagg	acattatattttatttttggagcttgagctggaatagtaggtacttctttaagtattttaattcgagcagaattaagtcaacctggagtatttattggaaatgatcaaatttataatgttattgtaactgctcatgcttttattataattttttttatagtaataccaattataattggtggatttggaaattgattagttcccttaatacttggagctcctgatatagcctttccacgaataaataatataagtttttgaatactacctccttcattaactctactactttcaagtagtttagtagaaaatggagctggaactggatgaacagtttatccacctctatcatctggaacagcacacgctggagcttcagttgatttagctattttttctttacatttagccgggatttcatctattttaggggcagtaaattttattacaacagtaattaatatacgatcttcaggaattacacttgatcgaatgcctttatttgtttgatcagtagtaattactgctgttttattacttctttcactaccagttttagcaggagctattactatactattaacagatcgaaatcttaatacttcattctttgacccaattgg	TLYFIFGAWAG?VGTSLSILIRAELSQPGVFIGNDQIYNVIVTAHAFI?IFF?V?PI?IGGFGNWLVPL?LGAPD?AFPR?NN?SFW?LPPSLTLLLSSSLVENGAGTGWTVYPPLSSGTAHAGASVDLAIFSLHLAGISSILGAVNFITTVIN?RSSGITLDRMPLFVWSVVITAVLLLLSLPVLAGAIT?LLTDRNLNTSFFDPI-	-209.90932	FALSE	FALSE
MNAC372-07	acattatattttatttttggtatttgatctggaatagtaggaacttctttaagactattaattcgagctgaattaggaaaccctggatctttaattggagatgatcaaatttataatacaattgtaactgctcatgcttttattataattttttttatagttataccaattataattggaggatttggaaattgattagttcctttaatattaggagctccagatatagcattccctcgaataaataatataagtttttgattactccccccatcattaactttattagtttctagaagaattgttgaaaatggagcaggtactggatgaactgtttaccctcctttatcttccaatattgctcatggaggcggctcagtagatttagctattttttctcttcatttagctggtatttcttcaattttaggagctgtaaattttattacaacagtaattaatatacgagctaatggtatatcatttgaccgaatgccattatttgtatgatctgtagctattacagctcttttattattactttctttacctgttcttgcaggagcaattacaatattattaacagatcgaaatttaaatacttccttctttgaccctgca	acattatattttatttttggtatttgatctggaatagtaggaacttctttaagactattaattcgagctgaattaggaaaccctggatctttaattggagatgatcaaatttataatacaattgtaactgctcatgcttttattataattttttttatagttataccaattataattggaggatttggaaattgattagttcctttaatattaggagctccagatatagcattccctcgaataaataatataagtttttgattactccccccatcattaactttattagtttctagaagaattgttgaaaatggagcaggtactggatgaactgtttaccctcctttatcttccaatattgctcatggaggcggctcagtagatttagctattttttctcttcatttagctggtatttcttcaattttaggagctgtaaattttattacaacagtaattaatatacgagctaatggtatatcatttgaccgaatgccattatttgtatgatctgtagctattacagctcttttattattactttctttacctgttcttgcaggagcaattacaatattattaacagatcgaaatttaaatacttccttctttgaccctgc	TLYFIFGIWSG?VGTSL?LLIRAELGNPGSLIGDDQIYNTIVTAHAFI?IFF?V?PI?IGGFGNWLVPL?LGAPD?AFPR?NN?SFWLLPPSLTLLVS??IVENGAGTGWTVYPPLSSNIAHGGGSVDLAIFSLHLAGISSILGAVNFITTVIN?RANG?SFDRMPLFVWSVAITALLLLLSLPVLAGAIT?LLTDRNLNTSFFDP-	-222.05845	FALSE	FALSE
SIOCA097-10	atcgaactaggccagcccggccttttcctagaagatgaccaaacttataatgtcattgtaacagctcacgcttttattataatttttttcataattataccaatcataattgggggtttcggaaattgattagttcctttaatactcggagcccctgatatggctttcccacgattaaataatataagattttgatttttacctccttcattaactttactaatttctagaagattagtaaatactggggcaggtactggatgaaccgtttacccgcctttatcaagtgctattgcacacacaggtgcctctgtagaccttgcaatcttttctcttcatttagctggtattagatctattttaggtgcagttaacttcaacacaactattattaatatacgatctaaaagattaacattagaacgaatacctttatttgtttgatccgtatttatcaccgcaatcttactccttctctctttacctgttttagcaggtgctattactatattgcttactgatcgaaatattaatacatctttttttgacccagccggaggtggggatcctattctataccaacattta	------------------------------------------------------------------atcgaactaggccagcccggccttttcctagaagatgaccaaacttataatgtcattgtaacagctcacgcttttattataatttttttcataattataccaatcataattgggggtttcggaaattgattagttcctttaatactcggagcccctgatatggctttcccacgattaaataatataagattttgatttttacctccttcattaactttactaatttctagaagattagtaaatactggggcaggtactggatgaaccgtttacccgcctttatcaagtgctattgcacacacaggtgcctctgtagaccttgcaatcttttctcttcatttagctggtattagatctattttaggtgcagttaacttcaacacaactattattaatatacgatctaaaagattaacattagaacgaatacctttatttgtttgatccgtatttatcaccgcaatcttactccttctctctttacctgttttagcaggtgctattactatattgcttactgatcgaaatattaatacatctttttttgacccagccggaggtggggatcctattctataccaacattta	----------------------IELGQPGLFLEDDQTYNVIVTAHAFI?IFF?I?PI?IGGFGNWLVPL?LGAPDMAFPRLNN??FWFLPPSLTLLIS??LVNTGAGTGWTVYPPLSSAIAHTGASVDLAIFSLHLAGI?SILGAVNFNTTIIN?RS??LTLER?PLFVWSVFITAILLLLSLPVLAGAIT?LLTDRNINTSFFDPAGGGDPILYQHL	-237.4008500000001	FALSE	FALSE
GBCCH6257-19	atatttcctatttggagcctgagcaggaatggtcggtatatccttgaggttgttgatccgaatcgaactaggaaggcccggctcattaatcggaaatgaccaaatttataacactatcgttacagcacatgcttttattataatttttttcatagttataccaattataattggaggatttggaaactgattagtccctttaatactaggggcccctgatatagccttccctcgaataaataatatgagattttgactactccccccgtcattaatccttctattaataaggagaattgtagaaaatggggcaggcactggttggacagtttacccccctctttcagctaatattgcccacgcaggggcatcagttgatttggcaattttcaggctccatttagcaggcatttcatccattatgggcgcaattaacttcatctcaacagttattaatatgcgcccgcagggcatactaatagaccggacccctctatttgtttgagctgttttaattacagcaattttattactactgtctcttccagtattagctggggcgattaccatgctcttaacagaccgtaacctaaatacttcatt	------tatttcctatttggagcctgagcaggaatggtcggtatatccttgaggttgttgatccgaatcgaactaggaaggcccggctcattaatcggaaatgaccaaatttataacactatcgttacagcacatgcttttattataatttttttcatagttataccaattataattggaggatttggaaactgattagtccctttaatactaggggcccctgatatagccttccctcgaataaataatatgagattttgactactccccccgtcattaatccttctattaataaggagaattgtagaaaatggggcaggcactggttggacagtttacccccctctttcagctaatattgcccacgcaggggcatcagttgatttggcaattttcaggctccatttagcaggcatttcatccattatgggcgcaattaacttcatctcaacagttattaatatgcgcccgcagggcatactaatagaccggacccctctatttgtttgagctgttttaattacagcaattttattactactgtctcttccagtattagctggggcgattaccatgctcttaacagaccgtaacctaaatacttcatt	--YFLFGAWAGMVG?SL?LLIRIELG?PGSLIGNDQIYNTIVTAHAFI?IFF?V?PI?IGGFGNWLVPL?LGAPD?AFPR?NNM?FWLLPPSLILLL???IVENGAGTGWTVYPPLSANIAHAGASVDLAIF?LHLAGISSIMGAINFISTVINMRPQG?L?DRTPLFVWAVLITAILLLLSLPVLAGAITMLLTDRNLNTS-	-236.62711999999996	FALSE	FALSE
BLPDT1119-10	actttatattttatttttggaatttgagcaggaatagtaggtacttccttaagacttctaattcgagctgaattaggaaccccaggctctttaatcggagatgatcaaatttataatactattgttacagctcacgcttttattataattttttttatagttatacctattataattggaggatttggaaattgattagtccctctaatactaggagctcctgacatagcattccctcgaataaataatataagattttgacttctccccccctctttaactttactaatttcgagtagtattgtagaaagtggagctggaacaggatgaactgtataccctcctttatcttctaatattgctcatgggggctcttctgttgatctagctattttttctcttcatttagctggaatttcatcaattttaggagctattaattttattacaactattattaatatacgattaaacaatatattttttgaccaaatacctctatttgtttgatctgtaggaattacagccttccttttactactctctctccctgtt	actttatattttatttttggaatttgagcaggaatagtaggtacttccttaagacttctaattcgagctgaattaggaaccccaggctctttaatcggagatgatcaaatttataatactattgttacagctcacgcttttattataattttttttatagttatacctattataattggaggatttggaaattgattagtccctctaatactaggagctcctgacatagcattccctcgaataaataatataagattttgacttctccccccctctttaactttactaatttcgagtagtattgtagaaagtggagctggaacaggatgaactgtataccctcctttatcttctaatattgctcatgggggctcttctgttgatctagctattttttctcttcatttagctggaatttcatcaattttaggagctattaattttattacaactattattaatatacgattaaacaatatattttttgaccaaatacctctatttgtttgatctgtaggaattacagccttccttttactactctctctccctgt	TLYFIFGIWAG?VGTSL?LLIRAELGTPGSLIGDDQIYNTIVTAHAFI?IFF?V?PI?IGGFGNWLVPL?LGAPD?AFPR?NN??FWLLPPSLTLLISSSIVESGAGTGWTVYPPLSSNIAHGGSSVDLAIFSLHLAGISSILGAINFITTIIN?RLNN?FFDQ?PLFVWSVGITAFLLLLSLP-	-294.02066	FALSE	FALSE
GBHS14461-13	acactatacctattattcggcgcatgagctggagtcctaggcacagctctaagcctccttattcgagccgagctgggccagccaggcaaccttctaggtaacgaccacatctacaacgttatcgtcacagcccatgcatttgtaataatcttcttcatagtaatacccatcataatcggaggctttggcaactgactagttcccctaataatcggtgcccccgatatggcgtttccccgcataaacaacataagcttctgactcttacctccctctctcctactcctgctcgcatctgctatagtggaggccggagcaggaacaggttgaacagtctaccctcccttagcagggaactactcccaccctggagcctccgtagacctaaccatcttctccttacacctagcaggtgtctcctctatcttaggggccatcaatttcatcacaacaattatcaatataaaaccccctgccataacccaataccaaacgcccctcttcgtctgatccgtcctaatcacagcagtcctacttctcctatctctcccagtcctagctgctggtatcactatactactaacagaccgcaacctcaacaccaccttcttcgaccccgccggaggag	acactatacctattattcggcgcatgagctggagtcctaggcacagctctaagcctccttattcgagccgagctgggccagccaggcaaccttctaggtaacgaccacatctacaacgttatcgtcacagcccatgcatttgtaataatcttcttcatagtaatacccatcataatcggaggctttggcaactgactagttcccctaataatcggtgcccccgatatggcgtttccccgcataaacaacataagcttctgactcttacctccctctctcctactcctgctcgcatctgctatagtggaggccggagcaggaacaggttgaacagtctaccctcccttagcagggaactactcccaccctggagcctccgtagacctaaccatcttctccttacacctagcaggtgtctcctctatcttaggggccatcaatttcatcacaacaattatcaatataaaaccccctgccataacccaataccaaacgcccctcttcgtctgatccgtcctaatcacagcagtcctacttctcctatctctcccagtcctagctgctggtatcactatactactaacagaccgcaacctcaacaccaccttcttcgaccccgccggaggag	TLYLLFGAWAGVLGTALSLLIRAELGQPGNLLGNDHIYNVIVTAHAFV?IFF?V?PI?IGGFGNWLVPL?IGAPDMAFPR?NN?SFWLLPPSLLLLLASA?VEAGAGTGWTVYPPLAGNYSHPGASVDLTIFSLHLAGVSSILGAINFITTIIN??PPA?TQYQTPLFVWSVLITAVLLLLSLPVLAAGIT?LLTDRNLNTTFFDPAGG-	-222.87134999999995	FALSE	FALSE
NINA020-13	ttttggaatttgagccggtataatcggaacttcactaagtttattaattcgagctgaattaggtaaccctggctctttaattggggatgaccaaatttacaacactattgttacagcacatgcttttattataattttttttatagttataccaattataattggaggatttggtaattgattagtacctttaatacttggagctcctgatatagctttcccccgaataaataatataagattttgattattacctccctctattactcttttaatttctagaagaattgtagaaaatggagcaggaactggatgaactgtttacccccctttatcttctaatattgcccatggaggaagatccgtagatctagctatcttttctcttcatttagctggtatttcctcaattttaggtgcaattaactttattaccactattatcaatatacgattaaataatatattttttgaccaattaccattatttgtttgagctgtaggaatcacagcatttttacttttattgtcattaccagtattagcgggagctattactatattattaacagatcgaaatttaaatacatcatttttcgatcctgctggagggggagatcctattctttatcaacactta	--------------ttttggaatttgagccggtataatcggaacttcactaagtttattaattcgagctgaattaggtaaccctggctctttaattggggatgaccaaatttacaacactattgttacagcacatgcttttattataattttttttatagttataccaattataattggaggatttggtaattgattagtacctttaatacttggagctcctgatatagctttcccccgaataaataatataagattttgattattacctccctctattactcttttaatttctagaagaattgtagaaaatggagcaggaactggatgaactgtttacccccctttatcttctaatattgcccatggaggaagatccgtagatctagctatcttttctcttcatttagctggtatttcctcaattttaggtgcaattaactttattaccactattatcaatatacgattaaataatatattttttgaccaattaccattatttgtttgagctgtaggaatcacagcatttttacttttattgtcattaccagtattagcgggagctattactatattattaacagatcgaaatttaaatacatcatttttcgatcctgctggagggggagatcctattctttatcaacactta	-----FGIWAG?IGTSLSLLIRAELGNPGSLIGDDQIYNTIVTAHAFI?IFF?V?PI?IGGFGNWLVPL?LGAPD?AFPR?NN??FWLLPPSITLLIS??IVENGAGTGWTVYPPLSSNIAHGG?SVDLAIFSLHLAGISSILGAINFITTIIN?RLNN?FFDQLPLFVWAVGITAFLLLLSLPVLAGAIT?LLTDRNLNTSFFDPAGGGDPILYQHL	-190.90155000000007	FALSE	FALSE
SOWB214-06	agttggaacttcattaagattactaattcgagcagaattaggtaaccccggatctttaattggagatgatcaaatttataacacaattgtcacagcacatgcatttattataattttttttatagtaatacccattataattggtggatttggaaattgattagtacctttaatattaggagcacctgatatagctttcccccgaataaataacataagattttgactattaccaccatctttaactctacttatctctagaagtatcgtagaaaatggagctggaactggatgaacagtatatccaccactatcctcaaatattgcacatagaggaagatctgtagatttagcaattttttccctacatttagcaggtatctcatcaattttaggagctattaattttatcacaacaattattaatatacgaattaataatctatcttttgatcaaataccactatttgtttgagcagtaggaattaccgcatttttactattactttcattaccagtattagcaggagctattaccatacttttaacagatcgaaatttaaatacgtcattcttt	-----------------------------------agttggaacttcattaagattactaattcgagcagaattaggtaaccccggatctttaattggagatgatcaaatttataacacaattgtcacagcacatgcatttattataattttttttatagtaatacccattataattggtggatttggaaattgattagtacctttaatattaggagcacctgatatagctttcccccgaataaataacataagattttgactattaccaccatctttaactctacttatctctagaagtatcgtagaaaatggagctggaactggatgaacagtatatccaccactatcctcaaatattgcacatagaggaagatctgtagatttagcaattttttccctacatttagcaggtatctcatcaattttaggagctattaattttatcacaacaattattaatatacgaattaataatctatcttttgatcaaataccactatttgtttgagcagtaggaattaccgcatttttactattactttcattaccagtattagcaggagctattaccatacttttaacagatcgaaatttaaatacgtcattcttt	------------VGTSL?LLIRAELGNPGSLIGDDQIYNTIVTAHAFI?IFF?V?PI?IGGFGNWLVPL?LGAPD?AFPR?NN??FWLLPPSLTLLIS?SIVENGAGTGWTVYPPLSSNIAH?G?SVDLAIFSLHLAGISSILGAINFITTIIN?RINNLSFDQ?PLFVWAVGITAFLLLLSLPVLAGAIT?LLTDRNLNTSFF	-222.7442	FALSE	FALSE
HMKKT784-10	actctatattttatttttggaatttgagctagaatactaggtctttcattaagtttattaattcgtgttgaattaagaaccccaggttcattatttgaaaatgatcaaatttttaattcaattgtcacagctcatgcttttattataattttcttcatagttatacctattataattggggggtttggaaattgattagtgcccttaatactaggagctcctgatatagcattccctcgaataaataatataagattttgatttctccccccttcattattttttttaatttttggaatgctaatagataacggagctggtactggttgaaccgtctaccctcccctatctgcaaatatttcccatataggaaaggccgtagatttaactattttttcccttcatatagcaggaatttcatcaattttaggggctgtcaattttattactactattattaatatacgatgtacatatataactatagatcgaatacctttatttgtatgatcagtttttattacagctattttacttcttttatcattacccgtattagctggggc	actctatattttatttttggaatttgagctagaatactaggtctttcattaagtttattaattcgtgttgaattaagaaccccaggttcattatttgaaaatgatcaaatttttaattcaattgtcacagctcatgcttttattataattttcttcatagttatacctattataattggggggtttggaaattgattagtgcccttaatactaggagctcctgatatagcattccctcgaataaataatataagattttgatttctccccccttcattattttttttaatttttggaatgctaatagataacggagctggtactggttgaaccgtctaccctcccctatctgcaaatatttcccatataggaaaggccgtagatttaactattttttcccttcatatagcaggaatttcatcaattttaggggctgtcaattttattactactattattaatatacgatgtacatatataactatagatcgaatacctttatttgtatgatcagtttttattacagctattttacttcttttatcattacccgtattagctggggc	TLYFIFGIWA??LGLSLSLLIRVEL?TPGSLFENDQIFNSIVTAHAFI?IFF?V?PI?IGGFGNWLVPL?LGAPD?AFPR?NN??FWFLPPSLFFLIFGML?DNGAGTGWTVYPPLSANISH?GKAVDLTIFSLH?AGISSILGAVNFITTIIN?RCTY?T?DR?PLFVWSVFITAILLLLSLPVLAG-	-343.07035	FALSE	FALSE
BHMKK081-12	actccaggagctctaattggaaatgatcaaattttcaattccattgtcactgcccatgccttcattataattttttttatagtaatacctattataattgggggattcggaaactgattagtcccactaatactaggagcccctgatatagcattccctcgaataaataatataagattctgattccttcctccatctttattttttcttttattcgggatacttatagataacggagctggcacaggatgaacagtctacccccctctatcagcaaatatttcccatataggaaaggccgtagatctcacaattttttctctgcacttagcgggaatttcctctattttaggggctgttaatttcatttctactattattaatatacgattaaatttcataatattagaccaacttcccctatttacatgatccgtaattattaccgcaattctccttcttttatccttaccagttttagctggagctattactatactattaactgaccgaaatattaatacatc	------------------------------------------------------------------------------actccaggagctctaattggaaatgatcaaattttcaattccattgtcactgcccatgccttcattataattttttttatagtaatacctattataattgggggattcggaaactgattagtcccactaatactaggagcccctgatatagcattccctcgaataaataatataagattctgattccttcctccatctttattttttcttttattcgggatacttatagataacggagctggcacaggatgaacagtctacccccctctatcagcaaatatttcccatataggaaaggccgtagatctcacaattttttctctgcacttagcgggaatttcctctattttaggggctgttaatttcatttctactattattaatatacgattaaatttcataatattagaccaacttcccctatttacatgatccgtaattattaccgcaattctccttcttttatccttaccagttttagctggagctattactatactattaactgaccgaaatattaatacatc	--------------------------TPGALIGNDQIFNSIVTAHAFI?IFF?V?PI?IGGFGNWLVPL?LGAPD?AFPR?NN??FWFLPPSLFFLLFG?L?DNGAGTGWTVYPPLSANISH?GKAVDLTIFSLHLAGISSILGAVNFISTIIN?RLNF??LDQLPLFTWSVIITAILLLLSLPVLAGAIT?LLTDRNINT-	-282.06610000000023	FALSE	FALSE
SSPPA619-15	ggtgcgtgagcagcaatagcaggtacttctttaagaatattaattcgaatagaattgtcttaccccggaagtttaattggagatgatcaaatttataatgttattgttactgctcatgcatttgtaataattttctttatagtaatacctattataattggtggctttggaaattgattaattcctttgatgttaggcgcaccagatatagctttcccccgtctaaataatataagtttttgacttttacccccatcattatttttacttttaatgtcctcggcagtagaaaaaggtgctgggacaggttgaactgtatatcctccattagcaagtaatatttctcattcagggccttctgtagatatggctattttttccttacatttagcaggggcatcttctattttaggagctattaattttattaccactattattaatatacgaacaataggaataggatttgaacatcttcctctatttgtttgggcagtaaaaattacggctattttacttcttctttcattgcctgtgttagccggagccattactatattattaacagatcgaaattttaatacctctttctttgatccggccggaggaggagatcctattttataccagcattta	------------------ggtgcgtgagcagcaatagcaggtacttctttaagaatattaattcgaatagaattgtcttaccccggaagtttaattggagatgatcaaatttataatgttattgttactgctcatgcatttgtaataattttctttatagtaatacctattataattggtggctttggaaattgattaattcctttgatgttaggcgcaccagatatagctttcccccgtctaaataatataagtttttgacttttacccccatcattatttttacttttaatgtcctcggcagtagaaaaaggtgctgggacaggttgaactgtatatcctccattagcaagtaatatttctcattcagggccttctgtagatatggctattttttccttacatttagcaggggcatcttctattttaggagctattaattttattaccactattattaatatacgaacaataggaataggatttgaacatcttcctctatttgtttgggcagtaaaaattacggctattttacttcttctttcattgcctgtgttagccggagccattactatattattaacagatcgaaattttaatacctctttctttgatccggccggaggaggagatcctattttataccagcattta	------GAWAA?AGTSL??LIR?ELSYPGSLIGDDQIYNVIVTAHAFV?IFF?V?PI?IGGFGNWLIPLMLGAPD?AFPRLNN?SFWLLPPSLFLLLMSSAVE?GAGTGWTVYPPLASNISHSGPSVDMAIFSLHLAGASSILGAINFITTIIN?RT?G?GFEHLPLFVWAV?ITAILLLLSLPVLAGAIT?LLTDRNFNTSFFDPAGGGDPILYQHL	-210.44239000000002	FALSE	FALSE
GBGL32439-19	tgagcagg-atagtaggaacatctcttagtttattaattcgaactgaattaggaaatccaggatctttaattggagatgatcaaatttataatacaattgttacagctcatgcttttattataattttttttatagttatacctattataattggaggatttggtaattgattaattccattaatattaggagcaccagatatagctttcccacgaataaataatataagattttgacttcttcccccctcattatttttattaatttctagtagaattgttgaaaacggggcaggaacaggatgaacagtttaccccccactttcttctaatattgctcatagaggatcttcagtagatctagcaattttttcattacatttagctgggatttcatcaattttaggagctattaattttattacaactattattaatatacgaattaataatatatcttttgatcaaatacctttattcgtatgagctgtaggtatcacagctttacttctattactttctttacctgttttagctggagctattactatacttttaacagatcgtaatattaatacatccttttttgatcccgcaggaggaggagatcctatttta-atcaacatt	------------------------tgagcagg-atagtaggaacatctcttagtttattaattcgaactgaattaggaaatccaggatctttaattggagatgatcaaatttataatacaattgttacagctcatgcttttattataattttttttatagttatacctattataattggaggatttggtaattgattaattccattaatattaggagcaccagatatagctttcccacgaataaataatataagattttgacttcttcccccctcattatttttattaatttctagtagaattgttgaaaacggggcaggaacaggatgaacagtttaccccccactttcttctaatattgctcatagaggatcttcagtagatctagcaattttttcattacatttagctgggatttcatcaattttaggagctattaattttattacaactattattaatatacgaattaataatatatcttttgatcaaatacctttattcgtatgagctgtaggtatcacagctttacttctattactttctttacctgttttagctggagctattactatacttttaacagatcgtaatattaatacatccttttttgatcccgcaggaggaggagatcctatttta-atcaacatt	--------WA-?VGTSLSLLIRTELGNPGSLIGDDQIYNTIVTAHAFI?IFF?V?PI?IGGFGNWLIPL?LGAPD?AFPR?NN??FWLLPPSLFLLISS?IVENGAGTGWTVYPPLSSNIAH?GSSVDLAIFSLHLAGISSILGAINFITTIIN?RINN?SFDQ?PLFVWAVGITALLLLLSLPVLAGAIT?LLTDRNINTSFFDPAGGGDPIL-QH-	-204.1653100000001	FALSE	FALSE
GBCL3792-08	atgagcaggaatagttggaacatctctaagagtactaattcgaacagaattaggaaatcctggatctttaattggcgacgaccaaatttataatgtaattgttacagctcatgcatttatcataattttttttatagttatacctataatgattggaggatttggtaattgattagttccactaatactaggagctcctgatatagctttccctcgattaaataatataagattttgattactccctccttcattaacacttttacttataagaagaattgtagataaaggggctggaacaggttgaacagtttaccctcctttatcggctaatattgcccacgaaggagcatctgtggacttagctattttcagtcttcatatagcaggaatctcctcaattttaggtgctattaattttatttctactattattaatatacgacctagaggtatgacctttgaccgaacgactctttttgtatgatcagtaaaaattacagcaattttattacttttatcattacctgtattagcaggagctattactatattacttacagaccgaaatattaatacatcattttttgaccctgcaggtgggggtgacccta	------------------------tgagcaggaatagttggaacatctctaagagtactaattcgaacagaattaggaaatcctggatctttaattggcgacgaccaaatttataatgtaattgttacagctcatgcatttatcataattttttttatagttatacctataatgattggaggatttggtaattgattagttccactaatactaggagctcctgatatagctttccctcgattaaataatataagattttgattactccctccttcattaacacttttacttataagaagaattgtagataaaggggctggaacaggttgaacagtttaccctcctttatcggctaatattgcccacgaaggagcatctgtggacttagctattttcagtcttcatatagcaggaatctcctcaattttaggtgctattaattttatttctactattattaatatacgacctagaggtatgacctttgaccgaacgactctttttgtatgatcagtaaaaattacagcaattttattacttttatcattacctgtattagcaggagctattactatattacttacagaccgaaatattaatacatcattttttgaccctgcaggtgggggtgacc	--------WAG?VGTSL?VLIRTELGNPGSLIGDDQIYNVIVTAHAFI?IFF?V?P?MIGGFGNWLVPL?LGAPD?AFPRLNN??FWLLPPSLTLLL???IVD?GAGTGWTVYPPLSANIAHEGASVDLAIFSLH?AGISSILGAINFISTIIN?RP?GMTFDRTTLFVWSV?ITAILLLLSLPVLAGAIT?LLTDRNINTSFFDPAGGGD-	-227.82819	FALSE	FALSE
OPPUS1743-17	acactttacattatttttggagcttgatccggaatagtaggaacatctctaagtatgcttattcgagcagaattaggacgtcctggtactttcattggtgatgaccaaatttataatgttgtagttacagcacatgcttttattataatttttttcatagttatgcctattctaattggtggatttggtaattgacttgtacctcttatattaggtgccccagatatggctttcccccgaataaataatataagtttttgacttcttcccccttctcttacacttttactttctagttcatttgtagaaaatggagcaggaacaggatgaacagtttatccccccctttctgcagctattgcccatagaggtgcttctgttgatttagctattttttctcttcatttagcaggtgtttcttctattttaggatctgtaaattttattactacagttattaatatacgagctaatggaattacattagaccgaatacctttatttgtttgatctgtagttattacaacagttcttttacttttatcattacctgtttta	acactttacattatttttggagcttgatccggaatagtaggaacatctctaagtatgcttattcgagcagaattaggacgtcctggtactttcattggtgatgaccaaatttataatgttgtagttacagcacatgcttttattataatttttttcatagttatgcctattctaattggtggatttggtaattgacttgtacctcttatattaggtgccccagatatggctttcccccgaataaataatataagtttttgacttcttcccccttctcttacacttttactttctagttcatttgtagaaaatggagcaggaacaggatgaacagtttatccccccctttctgcagctattgcccatagaggtgcttctgttgatttagctattttttctcttcatttagcaggtgtttcttctattttaggatctgtaaattttattactacagttattaatatacgagctaatggaattacattagaccgaatacctttatttgtttgatctgtagttattacaacagttcttttacttttatcattacctgtttta	TLYIIFGAWSG?VGTSLSMLIRAELGRPGTFIGDDQIYNVVVTAHAFI?IFF?VMPILIGGFGNWLVPL?LGAPDMAFPR?NN?SFWLLPPSLTLLLSSSFVENGAGTGWTVYPPLSAAIAH?GASVDLAIFSLHLAGVSSILGSVNFITTVIN?RANGITLDR?PLFVWSVVITTVLLLLSLPVL	-269.07318000000004	FALSE	FALSE
ANICW1029-11	attttatttttggaatttgagctggaatagtaggaacttctttaagtttacttattcgagcagaattaggaaatccaggttctttaattggagatgatcaaatttataatactattgtaactgctcatgcatttattataattttttttatagtaatacctattataattggtggatttggaaattgattagttccattaatattaggagctccagatatagctttcccccgaatgaataatataagattttgactattacccccttctattatgcttctaatttcgagaagaattgtagaaaatggagcaggaacaggatgaactgtgtaccccccactttcatccaatattgctcatagaggaagttctgtagatttagcaattttttcactacatttagctggtatttcttctattttaggtgctgttaattttattacaactattattaatatacgacctaataatatatcattagatcaaataccattatttgtatgagctgttggtattacagcccttttattattactatctttaccagtattagctggtgctattactatattattaacagatcgaaatttaaatacatcattttttgatcctgcaggaggag	attttatttttggaatttgagctggaatagtaggaacttctttaagtttacttattcgagcagaattaggaaatccaggttctttaattggagatgatcaaatttataatactattgtaactgctcatgcatttattataattttttttatagtaatacctattataattggtggatttggaaattgattagttccattaatattaggagctccagatatagctttcccccgaatgaataatataagattttgactattacccccttctattatgcttctaatttcgagaagaattgtagaaaatggagcaggaacaggatgaactgtgtaccccccactttcatccaatattgctcatagaggaagttctgtagatttagcaattttttcactacatttagctggtatttcttctattttaggtgctgttaattttattacaactattattaatatacgacctaataatatatcattagatcaaataccattatttgtatgagctgttggtattacagcccttttattattactatctttaccagtattagctggtgctattactatattattaacagatcgaaatttaaatacatcattttttgatcctgcaggaggag	ILFLEFELE**ELL?VYLFEQN*EIQVL?LEMI?F??LL?LLMHLL?FFL*?YLL?LVDLEID*FH?Y*ELQ?*LSPEW???DFDYYPLLLCF?FREEL*?MEQEQDELCTPHFHP?LL?EEVL*I*QFFHYI*LVFLLF*VLLILLQLLL?YDL??YH*I?YHYLYELLVLQPFYYYYLYQY*LVLLLYY?QIEI??HHFLILQEE	-1203.8380099999997	TRUE	TRUE
BSCHI141-17	gaataatcggaacctctttaagtatgctaattcgtgcagagctgggccacccaggaactttcatcggagacgaccaaatttataacgtaattgttacagctcacgcttttattataattttcttcatggtaatacctattttaattggaggttttggtaattgacttttacctttaatacttggagccccagatatagccttccctcgaataaataatataagtttctgactactccctcctgctttatctctacttctttctagtgccattgtagaaaacggagcaggaacaggatgaactgtctacccgcccctatcagctaatatcgcgcatagaggagcttccgttgacttagctatcttttccctccacttagcaggtatttcttctattttagggtcagtaaattttattactactgctattaatatacgagcaaatgggatcactttagaccggatacctttatttgtttgatctgtaattattacaacaatcctattacttttatcccttccagtcctagctggggctattacaatacttttaacagaccgaaacttaaacacttctttttttgaccctgcaggagggggtgacccaattctttatcaacaccta	-------------------------------gaataatcggaacctctttaagtatgctaattcgtgcagagctgggccacccaggaactttcatcggagacgaccaaatttataacgtaattgttacagctcacgcttttattataattttcttcatggtaatacctattttaattggaggttttggtaattgacttttacctttaatacttggagccccagatatagccttccctcgaataaataatataagtttctgactactccctcctgctttatctctacttctttctagtgccattgtagaaaacggagcaggaacaggatgaactgtctacccgcccctatcagctaatatcgcgcatagaggagcttccgttgacttagctatcttttccctccacttagcaggtatttcttctattttagggtcagtaaattttattactactgctattaatatacgagcaaatgggatcactttagaccggatacctttatttgtttgatctgtaattattacaacaatcctattacttttatcccttccagtcctagctggggctattacaatacttttaacagaccgaaacttaaacacttctttttttgaccctgcaggagggggtgacccaattctttatcaacaccta	-----------?IGTSLSMLIRAELGHPGTFIGDDQIYNVIVTAHAFI?IFFMV?PILIGGFGNWLLPL?LGAPD?AFPR?NN?SFWLLPPALSLLLSSAIVENGAGTGWTVYPPLSANIAH?GASVDLAIFSLHLAGISSILGSVNFITTAIN?RANGITLDR?PLFVWSVIITTILLLLSLPVLAGAIT?LLTDRNLNTSFFDPAGGGDPILYQHL	-171.5996200000001	FALSE	FALSE
OPPUE1515-17	tggaatttgatctggactagtgggaataataataagaataattattcgaatagaattatctcaaccaggttcaataatcaaaaacgatcaaatttacaatacaattgttacatcacacgcatttgtaataattttttttatagttataccaattataattggtggatttggaaattgactggtacctcttataattggggcacccgacatagcatttccacgaataaacaacataagattttgactactaccaatatcaattacactactaatttcaagttcaacaaccgcatctggatcaggaacaggatgaactgtttatcctcccctttctgcacaagaagcacactcaggaccctcagttgacttaacaatcttttcactacacattgcaggaattagatcaattataggagcaatcaacttcatttcaacaattataaatatacgagtaaaaggaataacaatagaaaaaacaccactcttttgctgatcagtattaattacagcagttctactaattgtgtcactacctgtattagctggagcaattacaatattactactagatcgaaattttaatacatcattttttgacccatcaggtggtggtgacccaatcttatatcaacattta	-----------------tggaatttgatctggactagtgggaataataataagaataattattcgaatagaattatctcaaccaggttcaataatcaaaaacgatcaaatttacaatacaattgttacatcacacgcatttgtaataattttttttatagttataccaattataattggtggatttggaaattgactggtacctcttataattggggcacccgacatagcatttccacgaataaacaacataagattttgactactaccaatatcaattacactactaatttcaagttcaacaaccgcatctggatcaggaacaggatgaactgtttatcctcccctttctgcacaagaagcacactcaggaccctcagttgacttaacaatcttttcactacacattgcaggaattagatcaattataggagcaatcaacttcatttcaacaattataaatatacgagtaaaaggaataacaatagaaaaaacaccactcttttgctgatcagtattaattacagcagttctactaattgtgtcactacctgtattagctggagcaattacaatattactactagatcgaaattttaatacatcattttttgacccatcaggtggtggtgacccaatcttatatcaacattta	------GIWSGLVG?????IIR?ELSQPGS?I?NDQIYNTIVTSHAFV?IFF?V?PI?IGGFGNWLVPL?IGAPD?AFPR?NN??FWLLP?SITLLISSSTTASGSGTGWTVYPPLSAQEAHSGPSVDLTIFSLHIAGI?SI?GAINFISTI?N?RV?G?T?E?TPLFCWSVLITAVLLIVSLPVLAGAIT?LLLDRNFNTSFFDPSGGGDPILYQHL	-294.18478999999996	FALSE	FALSE
YAWAC843-15	taattcgagcagaattaggtaaccctggatctttaattggagatgatcaaatttataatactattgtaacagctcacgcttttattataattttttttatagttataccaattataatcggaggatttggtaattgattaattcctttaatattaggagctcctgatatagcattcccacgaataaataacataagattttgattattacctccatccatcacattattaatttccagaagaattgtagaaaatggagctggaactggatgaacagtttacccccccttatcctctaatattgctcatggaggaagctctgtagacttagcaattttttctttacatttagctggtatttcctcaattttaggagctatcaattttattacaacaattattaacatacgattaaataatctatcatttgatcaaatacccttgtttgtttgagctgtaggaattactgctttcttattattattatctttaccagtattagctgg	----------------------------------------------------------taattcgagcagaattaggtaaccctggatctttaattggagatgatcaaatttataatactattgtaacagctcacgcttttattataattttttttatagttataccaattataatcggaggatttggtaattgattaattcctttaatattaggagctcctgatatagcattcccacgaataaataacataagattttgattattacctccatccatcacattattaatttccagaagaattgtagaaaatggagctggaactggatgaacagtttacccccccttatcctctaatattgctcatggaggaagctctgtagacttagcaattttttctttacatttagctggtatttcctcaattttaggagctatcaattttattacaacaattattaacatacgattaaataatctatcatttgatcaaatacccttgtttgtttgagctgtaggaattactgctttcttattattattatctttaccagtattagc	--------------------IRAELGNPGSLIGDDQIYNTIVTAHAFI?IFF?V?PI?IGGFGNWLIPL?LGAPD?AFPR?NN??FWLLPPSITLLIS??IVENGAGTGWTVYPPLSSNIAHGGSSVDLAIFSLHLAGISSILGAINFITTIIN?RLNNLSFDQ?PLFVWAVGITAFLLLLSLPVL-	-295.4092300000001	FALSE	FALSE
GBAH30150-19	gtctagaattaggtaccccaggaacaattattaataatgaccaattatataattcatttattactagacatgcattagttataattttttttatagttatacctttcataattggaggatttggaaattgattaattcctttaatattaggggctcctgatatggcctttccacgaataaataatataagattctgattattacccccatcattaatacttttaattactagaaatcttattggaccaggagttggaacaggatgaacattatatccacccctatcctctattacaggacataactcaccatcagtagatctttcaattttttcactccatattgccggaatttcatcaatcataggttcaattaactttattgtaactattattaatatacaaattaaaactaactcaataaattttttacctatatttccatgatcaattttaattacaacaatccttttacttctttcattaccagtccttgctggagcaattactatacttcttacagatcgaaatattaatacaacattttttgatccaataggagggggagatccaattttatttcaacattta	----------------------------------------------------------------gtctagaattaggtaccccaggaacaattattaataatgaccaattatataattcatttattactagacatgcattagttataattttttttatagttatacctttcataattggaggatttggaaattgattaattcctttaatattaggggctcctgatatggcctttccacgaataaataatataagattctgattattacccccatcattaatacttttaattactagaaatcttattggaccaggagttggaacaggatgaacattatatccacccctatcctctattacaggacataactcaccatcagtagatctttcaattttttcactccatattgccggaatttcatcaatcataggttcaattaactttattgtaactattattaatatacaaattaaaactaactcaataaattttttacctatatttccatgatcaattttaattacaacaatccttttacttctttcattaccagtccttgctggagcaattactatacttcttacagatcgaaatattaatacaacattttttgatccaataggagggggagatccaattttatttcaacattta	----------------------LELGTPGTIINNDQLYNSFIT?HALV?IFF?V?PF?IGGFGNWLIPL?LGAPDMAFPR?NN??FWLLPPSL?LLIT?NLIGPGVGTGWTLYPPLSSITGHNSPSVDLSIFSLHIAGISSI?GSINFIVTIIN?QI?TNS?NFLP?FPWSILITTILLLLSLPVLAGAIT?LLTDRNINTTFFDP?GGGDPILFQHL	-312.13495000000023	FALSE	FALSE
ASANY067-10	aattaataatgatcaaatttataacactcttgttacaagacatgctttcattataattttttttatagttatacctttcataattgggggatttggaaattttctagttccattaatattaggtacccctgatatagcctacccccgaataaataatataagattttgattattacccccctcaattagtttattattactcagaagatttattaataccggagtaggtactggatgaacaatttatccacctttagcatctaatatttttcatagaggcccttcaattgatttatcaattttttcacttcatattgccggcatatcctctattttaggggcaattaattttatttctacaatcttaaatatacaccataaaaaaatatctttagataaaattccattattagtatgatctattttaattactgcaattcttttactcttatccttacctgtattagcaggagctattacaatacttttaacagatcgaaatctaaatacctcattttttgacccatctggaggtggagatccaattttataccaacatcta	--------------------------------------------------------------------------------------------aattaataatgatcaaatttataacactcttgttacaagacatgctttcattataattttttttatagttatacctttcataattgggggatttggaaattttctagttccattaatattaggtacccctgatatagcctacccccgaataaataatataagattttgattattacccccctcaattagtttattattactcagaagatttattaataccggagtaggtactggatgaacaatttatccacctttagcatctaatatttttcatagaggcccttcaattgatttatcaattttttcacttcatattgccggcatatcctctattttaggggcaattaattttatttctacaatcttaaatatacaccataaaaaaatatctttagataaaattccattattagtatgatctattttaattactgcaattcttttactcttatccttacctgtattagcaggagctattacaatacttttaacagatcgaaatctaaatacctcattttttgacccatctggaggtggagatccaattttataccaacatcta	-------------------------------INNDQIYNTLVT?HAFI?IFF?V?PF?IGGFGNFLVPL?LGTPD?AYPR?NN??FWLLPPSISLLLL??FINTGVGTGWTIYPPLASNIFH?GPSIDLSIFSLHIAG?SSILGAINFISTILN?HH???SLD?IPLLVWSILITAILLLLSLPVLAGAIT?LLTDRNLNTSFFDPSGGGDPILYQHL	-301.6161200000001	FALSE	FALSE
DSFIB802-16	ctttatctagtatttggtgcttgagccgggatggtgggaacgggcctaagccttttaattcgggccgagctaagccaacccggggccctcttgggcgacgaccaaatctacaatgtaattgtcacggcgcatgccttcgtaataattttctttatagtaataccaatcataatcggaggatttggaaactgactcatccctctaatgatcggcgcccctgacatggcattccctcgaataaacaacatgagtttttgacttctgcccccttctttccttctacttcttgcctcttcaggcgtagaagcaggggccgggaccggctgaaccgtataccccccgctagcaggcaacctggcacacgccggggcctctgttgacttaacaatcttttccttacatcttgcaggaatctcttcaatccttggggcaattaattttatcacaactatcatcaacatgaagccccccgctatgtctcagtaccagactccccttttcgtgtgatctgtacttattactgccgttctcctccttctctccctccccgtccttgctgctggcatcacaatactcctaacagaccgcaatctcaacactaccttct	---ctttatctagtatttggtgcttgagccgggatggtgggaacgggcctaagccttttaattcgggccgagctaagccaacccggggccctcttgggcgacgaccaaatctacaatgtaattgtcacggcgcatgccttcgtaataattttctttatagtaataccaatcataatcggaggatttggaaactgactcatccctctaatgatcggcgcccctgacatggcattccctcgaataaacaacatgagtttttgacttctgcccccttctttccttctacttcttgcctcttcaggcgtagaagcaggggccgggaccggctgaaccgtataccccccgctagcaggcaacctggcacacgccggggcctctgttgacttaacaatcttttccttacatcttgcaggaatctcttcaatccttggggcaattaattttatcacaactatcatcaacatgaagccccccgctatgtctcagtaccagactccccttttcgtgtgatctgtacttattactgccgttctcctccttctctccctccccgtccttgctgctggcatcacaatactcctaacagaccgcaatctcaacactaccttct	-LYLVFGAWAGMVGTGLSLLIRAELSQPGALLGDDQIYNVIVTAHAFV?IFF?V?PI?IGGFGNWLIPLMIGAPDMAFPR?NNMSFWLLPPSFLLLLASSGVEAGAGTGWTVYPPLAGNLAHAGASVDLTIFSLHLAGISSILGAINFITTIINMKPPAMSQYQTPLFVWSVLITAVLLLLSLPVLAAGIT?LLTDRNLNTTF-	-193.84717	FALSE	FALSE
GBMBU012-10	gtgatctgggttaattggattggctttaaggcttttgattcgagctgagttgggtcaacctggtagtttattgggcgatgatcagctgtacaatgtgattgttacagctcatgcttttataataattttttttctggtaataccaataatgattggtgggtttggtaattgacttattcctttaataattggtgctcctgatatggcttttcctcgtttaaataacttaagattttggttgcttgtaccggctttgtttttattattaaggtcatctttggtggagagaggtgttggtactggttggacagtatatccacctttatctggaaatgttgctcattctggagcttcagtagatttggctattttttctttgcatcttgctggtgcttcatctattttgggcgctattaattttatttctactgttggaaatatgcgatctcctggtttggtagctgaacgaattcctttgtttgtttgggcggttactattactgcaattttgttggtagcggctctaccagtattagctggtgctattacgatgttgcttactgatcgtaatcttaatacatcattttttgatcctactgggggtggggatcctattttatacatacatttg	------------------------tgatctgggttaattggattggctttaaggcttttgattcgagctgagttgggtcaacctggtagtttattgggcgatgatcagctgtacaatgtgattgttacagctcatgcttttataataattttttttctggtaataccaataatgattggtgggtttggtaattgacttattcctttaataattggtgctcctgatatggcttttcctcgtttaaataacttaagattttggttgcttgtaccggctttgtttttattattaaggtcatctttggtggagagaggtgttggtactggttggacagtatatccacctttatctggaaatgttgctcattctggagcttcagtagatttggctattttttctttgcatcttgctggtgcttcatctattttgggcgctattaattttatttctactgttggaaatatgcgatctcctggtttggtagctgaacgaattcctttgtttgtttgggcggttactattactgcaattttgttggtagcggctctaccagtattagctggtgctattacgatgttgcttactgatcgtaatcttaatacatcattttttgatcctactgggggtggggatcctattttatacatacatttg	--------WSGLIGLAL?LLIRAELGQPGSLLGDDQLYNVIVTAHAF??IFFLV?P?MIGGFGNWLIPL?IGAPDMAFPRLNNL?FWLLVPALFLLL?SSLVE?GVGTGWTVYPPLSGNVAHSGASVDLAIFSLHLAGASSILGAINFISTVGNMRSPGLVAERIPLFVWAVTITAILLVAALPVLAGAITMLLTDRNLNTSFFDPTGGGDPILY?HL	-201.82924999999994	FALSE	FALSE
OPPDE778-17	tttttgggatatcaataagtttaattattcgaatagaattaatatcagttggaagtttaattggtaatgatcaaatttataattcagttgttacagctcatgcttttattataattttttttatagttatacctattatgattggggggtttggaaattgattagttccaattttattaggggctcctgatatagcttttcctcgaataaataatttaagattttgatttttattaccttcaattattttattaattttaagaatatttatagaaactggtactggaacaggttgaacaatttatcctccattatcatcttcaattgctcatataggatgttcagttgatttttctattttttctttacatatagcaggaatttcttctattttgggtgcaattaattttattacaactattttaaatataaaaattaatttaattaagtatatacaattatctttatttatttgatcaattttaattacaactattttattattattatcacttccagttttagctggttctattacaatattattaactgatcgaaatattaatacttcattttttgatcctatgggtggtggtgatcctattctttatcaacatcta	------------------------------------tttgggatatcaataagtttaattattcgaatagaattaatatcagttggaagtttaattggtaatgatcaaatttataattcagttgttacagctcatgcttttattataattttttttatagttatacctattatgattggggggtttggaaattgattagttccaattttattaggggctcctgatatagcttttcctcgaataaataatttaagattttgatttttattaccttcaattattttattaattttaagaatatttatagaaactggtactggaacaggttgaacaatttatcctccattatcatcttcaattgctcatataggatgttcagttgatttttctattttttctttacatatagcaggaatttcttctattttgggtgcaattaattttattacaactattttaaatataaaaattaatttaattaagtatatacaattatctttatttatttgatcaattttaattacaactattttattattattatcacttccagttttagctggttctattacaatattattaactgatcgaaatattaatacttcattttttgatcctatgggtggtggtgatcctattctttatcaacatcta	------------FG?S?SLIIR?EL?SVGSLIGNDQIYNSVVTAHAFI?IFF?V?PIMIGGFGNWLVPILLGAPD?AFPR?NNL?FWFLLPSIILLIL??F?ETGTGTGWTIYPPLSSSIAH?GCSVDFSIFSLH?AGISSILGAINFITTILN??INLIKY?QLSLFIWSILITTILLLLSLPVLAGSIT?LLTDRNINTSFFDPMGGGDPILYQHL	-273.07577999999995	FALSE	FALSE
ASANW852-10	attctttactttattttagcaatttgatcaggaataattggatcttctataagaataatcattcgattagaactaggaacatgtaattctctcattaataatgatcaaatctataactctattattactaatcatgctttcattataatcttctttatagttataccttttataattggaggattcggaaactacttaattcccttaatactaggatctccagatatagcctaccctcgtcttaataatataagattttgactcttacctccatctcttaccctcctaatttccagtataatatcatatagaggctcaggaactggatgaactatttatccccctttatcttctaatctttatcataatggattctcaatagatcttactattttttctcttcatattgctggaatatcatcaattttaggatcaattaattttatctccacaattatcaatatacatcaccacaatttatctatagataaaatccctcttctagtctgatcaattcttattacaactattcttcttcttctctctcttcctgttcttgccggagcaatcactatattacttacagaccgtaatttcaacacatccttttttgatccttctg	attctttactttattttagcaatttgatcaggaataattggatcttctataagaataatcattcgattagaactaggaacatgtaattctctcattaataatgatcaaatctataactctattattactaatcatgctttcattataatcttctttatagttataccttttataattggaggattcggaaactacttaattcccttaatactaggatctccagatatagcctaccctcgtcttaataatataagattttgactcttacctccatctcttaccctcctaatttccagtataatatcatatagaggctcaggaactggatgaactatttatccccctttatcttctaatctttatcataatggattctcaatagatcttactattttttctcttcatattgctggaatatcatcaattttaggatcaattaattttatctccacaattatcaatatacatcaccacaatttatctatagataaaatccctcttctagtctgatcaattcttattacaactattcttcttcttctctctcttcctgttcttgccggagcaatcactatattacttacagaccgtaatttcaacacatccttttttgatccttc	ILYFILAIWSG?IGSS???IIRLELGTCNSLINNDQIYNSIITNHAFI?IFF?V?PF?IGGFGNYLIPL?LGSPD?AYPRLNN??FWLLPPSLTLLISS??SY?GSGTGWTIYPPLSSNLYHNGFS?DLTIFSLHIAG?SSILGSINFISTIIN?HHHNLS?D?IPLLVWSILITTILLLLSLPVLAGAIT?LLTDRNFNTSFFDP-	-304.8441900000002	FALSE	FALSE
GACO1524-19	gagcattaagaattataattcgaattgaacttggtacaccaacaagatttttaggaaatgatcatttatataacgtaatcgtaacagcccatgcatttgtaataattttctttatagttataccaattataattggaggatttggaaactgattaattcctttaataattggagcaccagatatagcatttccacgaataaataacctttcattttgattattaattccatcaattttttttttagtattttcatcaatagtttcaataggtgttggaacaggctgaacagtttacccaccattatcaagaataaattttcatagaggagcagcagttgactttgctattttttcacttcatattgcaggagtttcctcaattttaggagcaattaattttattacaacaatcagaaatatacgagccccaggtattagatttgaacgaattccattattcatttgatcagttcttttaacagcaattctattattactttcacttccagtattagcaggagctattacaatactactattagatcgaaatttcaatacatcattttttgatcctttaggaggaggagatccaattttatatcaacatcta	-------------------------------------------gagcattaagaattataattcgaattgaacttggtacaccaacaagatttttaggaaatgatcatttatataacgtaatcgtaacagcccatgcatttgtaataattttctttatagttataccaattataattggaggatttggaaactgattaattcctttaataattggagcaccagatatagcatttccacgaataaataacctttcattttgattattaattccatcaattttttttttagtattttcatcaatagtttcaataggtgttggaacaggctgaacagtttacccaccattatcaagaataaattttcatagaggagcagcagttgactttgctattttttcacttcatattgcaggagtttcctcaattttaggagcaattaattttattacaacaatcagaaatatacgagccccaggtattagatttgaacgaattccattattcatttgatcagttcttttaacagcaattctattattactttcacttccagtattagcaggagctattacaatactactattagatcgaaatttcaatacatcattttttgatcctttaggaggaggagatccaattttatatcaacatcta	---------------AL?I?IRIELGTPT?FLGNDHLYNVIVTAHAFV?IFF?V?PI?IGGFGNWLIPL?IGAPD?AFPR?NNLSFWLLIPSIFFLVFSS?VS?GVGTGWTVYPPLS??NFH?GAAVDFAIFSLHIAGVSSILGAINFITTI?N?RAPGI?FERIPLFIWSVLLTAILLLLSLPVLAGAIT?LLLDRNFNTSFFDPLGGGDPILYQHL	-258.9650699999999	FALSE	FALSE
GBMTG3991-16	cggcgacgaccaaatttacaatgtaatcgtcaccgcccacgccttcgtaataattttcttcatagtcatacccattatgatcggagggttcggcaactgactagtccccctcataatcggcgcccccgacatagcattcccgcgaatgaataacataagcttctgactccttccaccatcatttctcctgctgctagcctcatctaccgtagaagccggagccggcacaggctgaactgtctacccacccctagcaggtaacctggcccacgccggagcctcagtagacctagccattttctcacttcacttagctggtgtttcctccatcctcggagctattaactttattaccacagccatcaacataaaaccccctgcactctcacagtaccaaaccccactgttcgtctgatccgtcctaattactgccatcctactactcctgtcactccctgtactcgccgcaggtatcacaatgctgctaaccgaccgaaacctaaacaccacattcttcgaccccgccggaggaggagacccaattctataccaacaccta	-------------------------------------------------------------------------------------------------gcgacgaccaaatttacaatgtaatcgtcaccgcccacgccttcgtaataattttcttcatagtcatacccattatgatcggagggttcggcaactgactagtccccctcataatcggcgcccccgacatagcattcccgcgaatgaataacataagcttctgactccttccaccatcatttctcctgctgctagcctcatctaccgtagaagccggagccggcacaggctgaactgtctacccacccctagcaggtaacctggcccacgccggagcctcagtagacctagccattttctcacttcacttagctggtgtttcctccatcctcggagctattaactttattaccacagccatcaacataaaaccccctgcactctcacagtaccaaaccccactgttcgtctgatccgtcctaattactgccatcctactactcctgtcactccctgtactcgccgcaggtatcacaatgctgctaaccgaccgaaacctaaacaccacattcttcgaccccgccggaggaggagacccaattctataccaacaccta	---------------------------------DDQIYNVIVTAHAFV?IFF?V?PIMIGGFGNWLVPL?IGAPD?AFPRMNN?SFWLLPPSFLLLLASSTVEAGAGTGWTVYPPLAGNLAHAGASVDLAIFSLHLAGVSSILGAINFITTAIN??PPALSQYQTPLFVWSVLITAILLLLSLPVLAAGITMLLTDRNLNTTFFDPAGGGDPILYQHL	-207.06385999999998	FALSE	FALSE
ANICJ016-10	atttttgggatttgagcaggaatagtaggaacttcattaagattactaattcgagctgaattaggaacccccggatctttaattggagatgatcaaatctataatactattgtaacagcccatgcatttattataattttttttatagtaatacctattataattggaggatttggaaattgattagtacctttaatattaggtgctccagatatggcttttcctcgaataaataatataagtttttgattattacccccttctattactcttttaatttcaagaagaattgtagaaaatggtgcaggaacaggatgaacagtttatcccccactttcatctaatattgctcatagaggaagatctgtagatttagctattttttcattacatttagcaggaatttcatcaattttaggagctattaattttattactacaattattaacatacgattaaataatttatcttttgatcaaatacctttatttatttgagctgtaggaattactgcatttttattattactttctttacctgtattagctggagctattacaatacttttaacagatcgtaatttaaatacatcattttttgatccagctggaggaggtgatccaattttatatcaacattta	------------atttttgggatttgagcaggaatagtaggaacttcattaagattactaattcgagctgaattaggaacccccggatctttaattggagatgatcaaatctataatactattgtaacagcccatgcatttattataattttttttatagtaatacctattataattggaggatttggaaattgattagtacctttaatattaggtgctccagatatggcttttcctcgaataaataatataagtttttgattattacccccttctattactcttttaatttcaagaagaattgtagaaaatggtgcaggaacaggatgaacagtttatcccccactttcatctaatattgctcatagaggaagatctgtagatttagctattttttcattacatttagcaggaatttcatcaattttaggagctattaattttattactacaattattaacatacgattaaataatttatcttttgatcaaatacctttatttatttgagctgtaggaattactgcatttttattattactttctttacctgtattagctggagctattacaatacttttaacagatcgtaatttaaatacatcattttttgatccagctggaggaggtgatccaattttatatcaacattta	----IFGIWAG?VGTSL?LLIRAELGTPGSLIGDDQIYNTIVTAHAFI?IFF?V?PI?IGGFGNWLVPL?LGAPDMAFPR?NN?SFWLLPPSITLLIS??IVENGAGTGWTVYPPLSSNIAH?G?SVDLAIFSLHLAGISSILGAINFITTIIN?RLNNLSFDQ?PLFIWAVGITAFLLLLSLPVLAGAIT?LLTDRNLNTSFFDPAGGGDPILYQHL	-195.99352000000005	FALSE	FALSE
CNCHB1745-11	gaataattattcgaattgaattatcaagaacttgaccattaattaataatgaccaactatacaatgttattgtaacatcccatgcatttattataattttctttatagttatacctattataattggaggatttggaaattgattaattccattaataattggggcacctgatatagcattccctcgaataaataacataagattttgacttttacctccatcattaacattacttattataagatcaactattgaaataggagtaggaacaggatgaacagtttatccacctctatcttctaatttagctcattcaggaataagagtagacatttcaattttttcattacatatagcaggaatttcatcaattttaggagcagtaaactttatttcaacaattataaatatacgatctaataaaataaaaatagatcaaatcccactatttgtgtgatcagttttaattacagcaatcctactactactttcattacctgttctagccggagcaattacaatacttcttatagaccg	----------------------------------------------------gaataattattcgaattgaattatcaagaacttgaccattaattaataatgaccaactatacaatgttattgtaacatcccatgcatttattataattttctttatagttatacctattataattggaggatttggaaattgattaattccattaataattggggcacctgatatagcattccctcgaataaataacataagattttgacttttacctccatcattaacattacttattataagatcaactattgaaataggagtaggaacaggatgaacagtttatccacctctatcttctaatttagctcattcaggaataagagtagacatttcaattttttcattacatatagcaggaatttcatcaattttaggagcagtaaactttatttcaacaattataaatatacgatctaataaaataaaaatagatcaaatcccactatttgtgtgatcagttttaattacagcaatcctactactactttcattacctgttctagccggagcaattacaatacttcttatagacc	------------------?IIRIELS?TWPLINNDQLYNVIVTSHAFI?IFF?V?PI?IGGFGNWLIPL?IGAPD?AFPR?NN??FWLLPPSLTLLI??STIE?GVGTGWTVYPPLSSNLAHSG??VDISIFSLH?AGISSILGAVNFISTI?N?RSN????DQIPLFVWSVLITAILLLLSLPVLAGAIT?LL?D-	-341.4507300000001	FALSE	FALSE
TTMHY895-11	atcttatattttatattaggaatatgatcaggaataattggttcatctataagattaattattcgtttagaactcggaaatccaggatttttaattaataatgaccaaatttataattctattgttacttcacatgcatttattataattttttttatagtcataccaattataattggaggatttggaaactgattaatcccccttatattaggagcccctgatatagccttcccacgcataaataatataagattttgattactccccccatccttaattatattaatctcaagaaatataataaatcaaggtgttggaactggatgaacagtttatccccctttatctttaaatttaaatcatgaaggtaattctgttgattttgcaatcttttcattacatttagctggtatatcatcaattataggagctattaacttcattactactattattaatataaaaataataatatgtaaactagaacaaataacactattttgttgatctatccaaattactgcaattcttttacttttagccgtccctgtattagctagagctattacaataattttaacagatcgaaatttaaatacctcattttttgatccatccggg	atcttatattttatattaggaatatgatcaggaataattggttcatctataagattaattattcgtttagaactcggaaatccaggatttttaattaataatgaccaaatttataattctattgttacttcacatgcatttattataattttttttatagtcataccaattataattggaggatttggaaactgattaatcccccttatattaggagcccctgatatagccttcccacgcataaataatataagattttgattactccccccatccttaattatattaatctcaagaaatataataaatcaaggtgttggaactggatgaacagtttatccccctttatctttaaatttaaatcatgaaggtaattctgttgattttgcaatcttttcattacatttagctggtatatcatcaattataggagctattaacttcattactactattattaatataaaaataataatatgtaaactagaacaaataacactattttgttgatctatccaaattactgcaattcttttacttttagccgtccctgtattagctagagctattacaataattttaacagatcgaaatttaaatacctcattttttgatccatc	ILYF?LG?WSG?IGSS??LIIRLELGNPGFLINNDQIYNSIVTSHAFI?IFF?V?PI?IGGFGNWLIPL?LGAPD?AFPR?NN??FWLLPPSLI?LIS?N??NQGVGTGWTVYPPLSLNLNHEGNSVDFAIFSLHLAG?SSI?GAINFITTIIN?????C?LEQ?TLFCWSIQITAILLLLAVPVLA?AIT?ILTDRNLNTSFFDP-	-341.6912500000003	FALSE	FALSE
FBHET911-12	tggagatgatcaaacatataatgtagtagtcaccgcacatgcatttatcataatcttttttatagtaataccaatcataatcggaggatttggaaattgactagtacctttaataattggagcccctgatatagcattcccacgaataaataatataagattctgattattacccccatcaattacattattaatcataagaagaattgtagaaaaaggtgcaggtactggatggacagtatatccaccattatcagcaaatatcgcacataatggggcatcagtagatttagcaatcttctcacttcatttagcaggagtatcatcaattttaggagcagtaaattttatctcaaccatttttaatatacgaccagtaggaataactgctgaacgaattccattattcgtatgatcagtaggaattactgccttacttctattattatcattacctgtattagcaggggcaatcacaatattattaactgaccgaaacttcaatacatctttcttcgacccagcaggaggaggagatccaattttatatcaacatcta	-----------------------------------------------------------------------------------------------tggagatgatcaaacatataatgtagtagtcaccgcacatgcatttatcataatcttttttatagtaataccaatcataatcggaggatttggaaattgactagtacctttaataattggagcccctgatatagcattcccacgaataaataatataagattctgattattacccccatcaattacattattaatcataagaagaattgtagaaaaaggtgcaggtactggatggacagtatatccaccattatcagcaaatatcgcacataatggggcatcagtagatttagcaatcttctcacttcatttagcaggagtatcatcaattttaggagcagtaaattttatctcaaccatttttaatatacgaccagtaggaataactgctgaacgaattccattattcgtatgatcagtaggaattactgccttacttctattattatcattacctgtattagcaggggcaatcacaatattattaactgaccgaaacttcaatacatctttcttcgacccagcaggaggaggagatccaattttatatcaacatcta	--------------------------------GDDQTYNVVVTAHAFI?IFF?V?PI?IGGFGNWLVPL?IGAPD?AFPR?NN??FWLLPPSITLLI???IVE?GAGTGWTVYPPLSANIAHNGASVDLAIFSLHLAGVSSILGAVNFISTIFN?RPVG?TAERIPLFVWSVGITALLLLLSLPVLAGAIT?LLTDRNFNTSFFDPAGGGDPILYQHL	-254.44476000000003	FALSE	FALSE
ASAMI207-07	atgctttatttttttcttgctatttgatcaggcataattggctcttcaataagaataattattcgtttagaattaggtacatgcaattcaataattttaaatgatcaaatttataactcaattattacaagacatgcttttattataattttttttgttgttataccatttataattggaggattcggaaattatcttgtcccactaatattaggatctcctgatatagcctaccctcgtataaataatataagattttgattactacccccatcattatcttttttattaattagtagattttctaataacggggttggaactggatgaacagtttatcctcccttatcaaataatatttatcataacggattttcaatcgacttagctattttttctcttcatattgccggaatatcctcaattataggagcaatcaactttatttctacaatcttaaatatacatcataaaaatttatcaatagaaaaaattccattattagtttgatctattttaattacagcaatcctattacttctttctcttccagttttagctggagctatcacaatacttctaactgatcgaaatctaaatacttcattttttgacccatctggtggaggtg	atgctttatttttttcttgctatttgatcaggcataattggctcttcaataagaataattattcgtttagaattaggtacatgcaattcaataattttaaatgatcaaatttataactcaattattacaagacatgcttttattataattttttttgttgttataccatttataattggaggattcggaaattatcttgtcccactaatattaggatctcctgatatagcctaccctcgtataaataatataagattttgattactacccccatcattatcttttttattaattagtagattttctaataacggggttggaactggatgaacagtttatcctcccttatcaaataatatttatcataacggattttcaatcgacttagctattttttctcttcatattgccggaatatcctcaattataggagcaatcaactttatttctacaatcttaaatatacatcataaaaatttatcaatagaaaaaattccattattagtttgatctattttaattacagcaatcctattacttctttctcttccagttttagctggagctatcacaatacttctaactgatcgaaatctaaatacttcattttttgacccatctggtggaggtg	MLYFFLAIWSG?IGSS???IIRLELGTCNS?ILNDQIYNSIIT?HAFI?IFFVV?PF?IGGFGNYLVPL?LGSPD?AYPR?NN??FWLLPPSLSFLLIS?FSNNGVGTGWTVYPPLSNNIYHNGFSIDLAIFSLHIAG?SSI?GAINFISTILN?HH?NLS?E?IPLLVWSILITAILLLLSLPVLAGAIT?LLTDRNLNTSFFDPSGGG-	-319.58673000000016	FALSE	FALSE
LEEUA403-11	tttttggtatttgagcaggaatagttggaacttctttaagattattaattcgagctgaattaggaaatccaggatctttaattggagatgatcaaatttataatacaattgttacagctcatgctttcattataattttttttatagttatacctattataattggaggatttggtaattgattagttcctttaatattaggtgccccagatatagcatttcctcgaataaataatataagtttttgacttcttcccccatcattaactttacttatttcaagaagaattgtagaaaatggagcaggaacaggatgaacagtgtatcccccactttcatctaatattgctcatggaggaagatctgtagatcttgctattttttctttacatttagctggtatttcatctattttaggagctattaattttattactacaattattaatatacgattaaataatttatcttttgatcaaatacctttatttatttgagctgtaggaattactgcatttttattattattatccttacctgtcttagctggagctattacaatacttttaacagatcgaaatttaaatacatctttctttgaccctgcaggaggaggagatcctattttat	---------------tttggtatttgagcaggaatagttggaacttctttaagattattaattcgagctgaattaggaaatccaggatctttaattggagatgatcaaatttataatacaattgttacagctcatgctttcattataattttttttatagttatacctattataattggaggatttggtaattgattagttcctttaatattaggtgccccagatatagcatttcctcgaataaataatataagtttttgacttcttcccccatcattaactttacttatttcaagaagaattgtagaaaatggagcaggaacaggatgaacagtgtatcccccactttcatctaatattgctcatggaggaagatctgtagatcttgctattttttctttacatttagctggtatttcatctattttaggagctattaattttattactacaattattaatatacgattaaataatttatcttttgatcaaatacctttatttatttgagctgtaggaattactgcatttttattattattatccttacctgtcttagctggagctattacaatacttttaacagatcgaaatttaaatacatctttctttgaccctgcaggaggaggagatcctattttat	-----FGIWAG?VGTSL?LLIRAELGNPGSLIGDDQIYNTIVTAHAFI?IFF?V?PI?IGGFGNWLVPL?LGAPD?AFPR?NN?SFWLLPPSLTLLIS??IVENGAGTGWTVYPPLSSNIAHGG?SVDLAIFSLHLAGISSILGAINFITTIIN?RLNNLSFDQ?PLFIWAVGITAFLLLLSLPVLAGAIT?LLTDRNLNTSFFDPAGGGDPIL-	-208.54837000000006	FALSE	FALSE
GBMIN102434-17	tttgttattagctttgtggtctggccttattggcttatctttaaggttgttgattcgtgctgagttgggtcagcccggtaggttattgggtgatgaccagttgtataatgttattgttacggcccatgcttttatgataattttctttttggttatacctatgatgattgggggttttggtaattggcttattcctcttatgattggggctccggatatggcttttcctcgtctaaataatttgaggttttggttgcttgtgcctgctctctttttgttgttgagttcttctttagtggagaggggtgctggtactggctgaactgtttatccacctttgtctggaaatgtctctcattctggggcttctgtggatttggctattttttctttgcatcttgctggtgcatcttctattttgggggctatcaattttatttcaactgttggtaatatgcgttctcctggcgtggtggctgagcggattcctttgtttgtgtgggctgttacgattacggcagttttgctagtggcggcactacctgttttggctggtgctattactatgttattgaccgatcgtaatttaaatacatctttttttgatcctaccggtgggggtgacccaattttgtatatgcatttg	--------tttgttattagctttgtggtctggccttattggcttatctttaaggttgttgattcgtgctgagttgggtcagcccggtaggttattgggtgatgaccagttgtataatgttattgttacggcccatgcttttatgataattttctttttggttatacctatgatgattgggggttttggtaattggcttattcctcttatgattggggctccggatatggcttttcctcgtctaaataatttgaggttttggttgcttgtgcctgctctctttttgttgttgagttcttctttagtggagaggggtgctggtactggctgaactgtttatccacctttgtctggaaatgtctctcattctggggcttctgtggatttggctattttttctttgcatcttgctggtgcatcttctattttgggggctatcaattttatttcaactgttggtaatatgcgttctcctggcgtggtggctgagcggattcctttgtttgtgtgggctgttacgattacggcagttttgctagtggcggcactacctgttttggctggtgctattactatgttattgaccgatcgtaatttaaatacatctttttttgatcctaccggtgggggtgacccaattttgtatatgcatttg	---LLLALWSGLIGLSL?LLIRAELGQPG?LLGDDQLYNVIVTAHAFM?IFFLV?PMMIGGFGNWLIPLMIGAPDMAFPRLNNL?FWLLVPALFLLLSSSLVE?GAGTGWTVYPPLSGNVSHSGASVDLAIFSLHLAGASSILGAINFISTVGNMRSPGVVAERIPLFVWAVTITAVLLVAALPVLAGAITMLLTDRNLNTSFFDPTGGGDPILYMHL	-189.11715999999993	FALSE	FALSE
OPPHE048-17	atttttggagcttgatcaggaataatcggaacctctttaagaattttaattcgaacagaattaggtcatcctggggccttaattggtgatgatcaaatttataatgtaattgtcactgctcatgcttttgtcataattttttttatagtaatacctattataattggtggattcggaaattgattagttcctttaatattaggagcccctgatatagctttccctcgaataaataatataagtttttgatttttacccccatcattaactttattaataataagaagaatagtaaacactggggcaggaactggttgaacagtgtatccccccttatctaataatattgctcatagtggtccttctgttgatttaacaattttttctcttcatttagcagggatctcttcaattttaggagcagtaaattttattacaacagttatcaatatacgttcaacaggaatttcatttgatcggatacctttatttgtatgatcagtttttattactgcaattttacttttattatctcttcctgttttagcgggagctatcactatattattaactgac	------------atttttggagcttgatcaggaataatcggaacctctttaagaattttaattcgaacagaattaggtcatcctggggccttaattggtgatgatcaaatttataatgtaattgtcactgctcatgcttttgtcataattttttttatagtaatacctattataattggtggattcggaaattgattagttcctttaatattaggagcccctgatatagctttccctcgaataaataatataagtttttgatttttacccccatcattaactttattaataataagaagaatagtaaacactggggcaggaactggttgaacagtgtatccccccttatctaataatattgctcatagtggtccttctgttgatttaacaattttttctcttcatttagcagggatctcttcaattttaggagcagtaaattttattacaacagttatcaatatacgttcaacaggaatttcatttgatcggatacctttatttgtatgatcagtttttattactgcaattttacttttattatctcttcctgttttagcgggagctatcactatattattaac	----IFGAWSG?IGTSL?ILIRTELGHPGALIGDDQIYNVIVTAHAFV?IFF?V?PI?IGGFGNWLVPL?LGAPD?AFPR?NN?SFWFLPPSLTLL?????VNTGAGTGWTVYPPLSNNIAHSGPSVDLTIFSLHLAGISSILGAVNFITTVIN?RSTGISFDR?PLFVWSVFITAILLLLSLPVLAGAIT?LL-	-286.75670000000014	FALSE	FALSE
GBDP31798-19	atattttgtatttggaacatgagcaggaataattggtacttcattaagagtattaattcgagctgaattaggtcatcccggtgctttaattggagatgaccaaatttataatgttattgtaacagctcatgcatttgtaataattttttttatagttatacctattataattggaggatttggaaattgattagttcctttaatattaggagctcctgatatagcatttcctcgaataaataatataagtttttgattattaccaccctctttaactttgttattagtaagaagtatagtagaaaatggagctggtactggttgaacagtttaccccccattatcaagaaatattgcacatagaggagcttcagtagatttagcaattttttctcttcatttatccggtatatcatcaattttaggagcagtaaattttattacaactgtaattaatatacgttcaacaggaattacatatgatcgaatacctctatttgtctgatcagttgctattactgctttacttttattactttcactaccagtactagctggagctattactatattattaacagatcgaaacttaaatacatcattttttgacccagccggaggaggagatccaattttataccaacat	------tattttgtatttggaacatgagcaggaataattggtacttcattaagagtattaattcgagctgaattaggtcatcccggtgctttaattggagatgaccaaatttataatgttattgtaacagctcatgcatttgtaataattttttttatagttatacctattataattggaggatttggaaattgattagttcctttaatattaggagctcctgatatagcatttcctcgaataaataatataagtttttgattattaccaccctctttaactttgttattagtaagaagtatagtagaaaatggagctggtactggttgaacagtttaccccccattatcaagaaatattgcacatagaggagcttcagtagatttagcaattttttctcttcatttatccggtatatcatcaattttaggagcagtaaattttattacaactgtaattaatatacgttcaacaggaattacatatgatcgaatacctctatttgtctgatcagttgctattactgctttacttttattactttcactaccagtactagctggagctattactatattattaacagatcgaaacttaaatacatcattttttgacccagccggaggaggagatccaattttataccaacat	--YFVFGTWAG?IGTSL?VLIRAELGHPGALIGDDQIYNVIVTAHAFV?IFF?V?PI?IGGFGNWLVPL?LGAPD?AFPR?NN?SFWLLPPSLTLLLV?S?VENGAGTGWTVYPPLS?NIAH?GASVDLAIFSLHLSG?SSILGAVNFITTVIN?RSTGITYDR?PLFVWSVAITALLLLLSLPVLAGAIT?LLTDRNLNTSFFDPAGGGDPILYQH	-227.74242000000012	FALSE	FALSE
MHAHH608-06	tttttaattggagatgatcaaatttataatactattgtaacagctcacgcttttattataattttttttatagtaatacctattataattggaggatttggaaattgattagttccccttatacttggagctcctgatatagctttcccccgaataaataacataagattctgaatgcttcccccttctttaacattattaatttcaagaagaattgtagaaaatggtgctggtactggatgaactgtatacccccccctttcagcaaatattgcccaccaaggttcctcagttgatctagcaattttttcccttcatttagcaggaatttcttctattttaggagctattaattttattacaacaattattaatatacgaattagaaatttattatttgatcaaataccattatttgtatgatctgtaggaattacagctttactattattattatctttacctgttttagcaggagctattactatacttcttacagatcgtaatttaaacacttcattttttgaccctgcaggtgggggagatcctattttatatcaacattta	-------------------------------------------------------------------------------------------taattggagatgatcaaatttataatactattgtaacagctcacgcttttattataattttttttatagtaatacctattataattggaggatttggaaattgattagttccccttatacttggagctcctgatatagctttcccccgaataaataacataagattctgaatgcttcccccttctttaacattattaatttcaagaagaattgtagaaaatggtgctggtactggatgaactgtatacccccccctttcagcaaatattgcccaccaaggttcctcagttgatctagcaattttttcccttcatttagcaggaatttcttctattttaggagctattaattttattacaacaattattaatatacgaattagaaatttattatttgatcaaataccattatttgtatgatctgtaggaattacagctttactattattattatctttacctgttttagcaggagctattactatacttcttacagatcgtaatttaaacacttcattttttgaccctgcaggtgggggagatcctattttatatcaacattta	-------------------------------IGDDQIYNTIVTAHAFI?IFF?V?PI?IGGFGNWLVPL?LGAPD?AFPR?NN??FWMLPPSLTLLIS??IVENGAGTGWTVYPPLSANIAHQGSSVDLAIFSLHLAGISSILGAINFITTIIN?RI?NLLFDQ?PLFVWSVGITALLLLLSLPVLAGAIT?LLTDRNLNTSFFDPAGGGDPILYQHL	-233.11110000000005	FALSE	FALSE
AGMPI032-18	tctttggggcttgatcaagtatagtgggaacttcattaagaatgttaattcgggcagaacttgggtgtcctaatgcattaattggagatgatcaaatttataatgtaattgttacagcccacgcttttattataattttttttatagttatacccattataatcgggggatttggtaactggttagtacccttaatgctaagcgccccagatatagcttttcctcggttaaataatatgagattttggcttctccccccgtctttaactttattactaacaagtagcctagtagaaagaggaacggggacaggctgaacagtttacccacccctatctagaactttagctcattcaggggcatcagtagatttatctattttttccctacatttagcaggaatctcatcaattctaggggcagtaaactttatttctacaatcattaatatacgggccccaggaatatcatttgataaaatgccattattcgtatgatctgttttaattacggccatcctcctacttttatcacttccagtcctcg	tctttggggcttgatcaagtatagtgggaacttcattaagaatgttaattcgggcagaacttgggtgtcctaatgcattaattggagatgatcaaatttataatgtaattgttacagcccacgcttttattataattttttttatagttatacccattataatcgggggatttggtaactggttagtacccttaatgctaagcgccccagatatagcttttcctcggttaaataatatgagattttggcttctccccccgtctttaactttattactaacaagtagcctagtagaaagaggaacggggacaggctgaacagtttacccacccctatctagaactttagctcattcaggggcatcagtagatttatctattttttccctacatttagcaggaatctcatcaattctaggggcagtaaactttatttctacaatcattaatatacgggccccaggaatatcatttgataaaatgccattattcgtatgatctgttttaattacggccatcctcctacttttatcacttccagtcc	SLGLDQV*WELH?EC?FGQNLGVLMH?LEMI?F?M?LLQPTLLL?FFL*LYPL?SGDLVTG*YP?C?APQ?*LFLG???WDFGFSPRL?LYY?QVA**?EERGQAEQFTHPYLEL*LIQGHQ*IYLFFPYI*QESHQF*GQ?TLFLQSL?YGPQEYHL??CHYSYDLF?LRPSSYFYHFQS	-1089.4020000000005	TRUE	TRUE
GBMIN83268-17	aattggaaatgatcaaatctataatactattgtaacagctcacgcatttattataattttttttatagttataccaattataattggtggatttggtaattgattagtacctttaatattaggagcccctgatatagcttttccacgtataaataatataagattttgattattacccccctcattaactcttttaatttcaagaagaattgtagaaaatggagcaggaacaggatgaactgtttacccccctttatcatcgaatattgctcatgggggaagatctgta-atttagctattttttcccttcatttagctggtatttcctcaattttaggggcaattaattttattactactattattaatatacgattaagaaatttatcatttgatcaaatacctttatttgtttgaagagtaggaattacagcttttcttttattattatctttaccagttttagcaggtgctattactatattattaactgatcgaaatttaaatacatctttttttgacccagcaggaggaggagatcccatcctttatcaacattta	--------------------------------------------------------------------------------------------aattggaaatgatcaaatctataatactattgtaacagctcacgcatttattataattttttttatagttataccaattataattggtggatttggtaattgattagtacctttaatattaggagcccctgatatagcttttccacgtataaataatataagattttgattattacccccctcattaactcttttaatttcaagaagaattgtagaaaatggagcaggaacaggatgaactgtttacccccctttatcatcgaatattgctcatgggggaagatctgta-atttagctattttttcccttcatttagctggtatttcctcaattttaggggcaattaattttattactactattattaatatacgattaagaaatttatcatttgatcaaatacctttatttgtttgaagagtaggaattacagcttttcttttattattatctttaccagttttagcaggtgctattactatattattaactgatcgaaatttaaatacatctttttttgacccagcaggaggaggagatcccatcctttatcaacattta	-------------------------------IGNDQIYNTIVTAHAFI?IFF?V?PI?IGGFGNWLVPL?LGAPD?AFPR?NN??FWLLPPSLTLLIS??IVENGAGTGWTVYPPLSSNIAHGG?SV-LAIFSLHLAGISSILGAINFITTIIN?RL?NLSFDQ?PLFVW?VGITAFLLLLSLPVLAGAIT?LLTDRNLNTSFFDPAGGGDPILYQHL	-248.84421	FALSE	FALSE
GBMTG1913-16	accctctatttagtatttggtgcctgagccggaatagttggcacagccctcagcctactaattcgagctgagttagcccaacctggagcccttctaggcgatgaccaaatttacaatgtaattgtcaccgcccatgccttcgtaataattttctttatagtaataccaattatgatcggggggtttggaaattgactcgtcccactaataattggagcgcccgatatagcatttccacgaataaataacataagcttttggctactaccaccctccttcctactacttctctcctcatctggagttgaagctggggcagggacaggatgaaccgtctaccccccacttgccggcaatattgcacatgctggagcctctgtagatctaactatcttctctcttcacctggcaggtgtatcatctattctaggagcaatcaacttcatcacaactattatcaatataaaacccccagccatctcacaataccagacacctctattcgtatgggctatcctaattacagctgtccttttattactatccctcccagtactagccgccggtattacaatactgctaacagaccgaaatctaaataccaccttctttgaccctgcaggaggtggagacccaatcct	accctctatttagtatttggtgcctgagccggaatagttggcacagccctcagcctactaattcgagctgagttagcccaacctggagcccttctaggcgatgaccaaatttacaatgtaattgtcaccgcccatgccttcgtaataattttctttatagtaataccaattatgatcggggggtttggaaattgactcgtcccactaataattggagcgcccgatatagcatttccacgaataaataacataagcttttggctactaccaccctccttcctactacttctctcctcatctggagttgaagctggggcagggacaggatgaaccgtctaccccccacttgccggcaatattgcacatgctggagcctctgtagatctaactatcttctctcttcacctggcaggtgtatcatctattctaggagcaatcaacttcatcacaactattatcaatataaaacccccagccatctcacaataccagacacctctattcgtatgggctatcctaattacagctgtccttttattactatccctcccagtactagccgccggtattacaatactgctaacagaccgaaatctaaataccaccttctttgaccctgcaggaggtggagacccaatcct	TLYLVFGAWAG?VGTALSLLIRAELAQPGALLGDDQIYNVIVTAHAFV?IFF?V?PIMIGGFGNWLVPL?IGAPD?AFPR?NN?SFWLLPPSFLLLLSSSGVEAGAGTGWTVYPPLAGNIAHAGASVDLTIFSLHLAGVSSILGAINFITTIIN??PPAISQYQTPLFVWAILITAVLLLLSLPVLAAGIT?LLTDRNLNTTFFDPAGGGDPI-	-196.20125999999993	FALSE	FALSE
GBCRO063-12	actctgtatcttattttcggcacttgggctgctatattaggaaccgcacttagtgttattattcgagctgaattaggtcaaccaggatctctcattggtaacgaccaaatttataacacaattgtaactgctcatgcttttatcataattttcttcatagtgatacccattataattggagggtttggtaactggcttgtcccattaatgttaggagccccagatatagcttttccccgtatgaacaacataaggttctgactattacctccctcccttacccttctcataatcgggatattaacagaaagaggagcagggacaggatgaactgtctaccctcctctttcaagaaatatctcccactcaggagccagagtagacctaacaatcttctcccttcatttagctggggctagatccattttaggagctatcaactttattactacaatcattaatatgcgagcagcaagaatatctctcgatcgaatccctttatttgtatgatctgtaggaatcactgccttactacttttgctatcactcccagtgttagctggtgctattactatacttttaacagatcgaaatctaaacactacattttttgatcctgcaggaggag	actctgtatcttattttcggcacttgggctgctatattaggaaccgcacttagtgttattattcgagctgaattaggtcaaccaggatctctcattggtaacgaccaaatttataacacaattgtaactgctcatgcttttatcataattttcttcatagtgatacccattataattggagggtttggtaactggcttgtcccattaatgttaggagccccagatatagcttttccccgtatgaacaacataaggttctgactattacctccctcccttacccttctcataatcgggatattaacagaaagaggagcagggacaggatgaactgtctaccctcctctttcaagaaatatctcccactcaggagccagagtagacctaacaatcttctcccttcatttagctggggctagatccattttaggagctatcaactttattactacaatcattaatatgcgagcagcaagaatatctctcgatcgaatccctttatttgtatgatctgtaggaatcactgccttactacttttgctatcactcccagtgttagctggtgctattactatacttttaacagatcgaaatctaaacactacattttttgatcctgcaggaggag	TLYLIFGTWAA?LGTALSVIIRAELGQPGSLIGNDQIYNTIVTAHAFI?IFF?V?PI?IGGFGNWLVPLMLGAPD?AFPRMNN??FWLLPPSLTLL?IG?LTE?GAGTGWTVYPPLS?NISHSGA?VDLTIFSLHLAGA?SILGAINFITTIINMRAA??SLDRIPLFVWSVGITALLLLLSLPVLAGAIT?LLTDRNLNTTFFDPAGG-	-225.96459999999993	FALSE	FALSE
GBGL25808-19	acattatattttatttttggtatttgatcaggaataattggaacatctttaagacttttaattcgagctgaattaggaaatccaggatcattaattggagatgatcaaatttataatactattgtaacagcacatgcttttattataattttttttatagttatacctattataattggaggatttggaaattgattagttccccttatactaggagcaccagatatagcattcccacgaataaataatataagattttgactcctacccccctcccttatattattaatttcaagaagaattgtagaaaatggtgcaggaacaggatgaacagtttaccccccactttcatctaatattgcacacagaggaagatctgtagaccttgctattttttcattacatttagcaggtatttcatcaattataggagcaattaatttcattacaacaataattaatatacgattaaataacatatcatttgatcaattacctttatttgtatgagctgtaggaattacagcatttttattattattatcattacctgttttagctggagctattacaatat	acattatattttatttttggtatttgatcaggaataattggaacatctttaagacttttaattcgagctgaattaggaaatccaggatcattaattggagatgatcaaatttataatactattgtaacagcacatgcttttattataattttttttatagttatacctattataattggaggatttggaaattgattagttccccttatactaggagcaccagatatagcattcccacgaataaataatataagattttgactcctacccccctcccttatattattaatttcaagaagaattgtagaaaatggtgcaggaacaggatgaacagtttaccccccactttcatctaatattgcacacagaggaagatctgtagaccttgctattttttcattacatttagcaggtatttcatcaattataggagcaattaatttcattacaacaataattaatatacgattaaataacatatcatttgatcaattacctttatttgtatgagctgtaggaattacagcatttttattattattatcattacctgttttagctggagctattacaatat	TLYFIFGIWSG?IGTSL?LLIRAELGNPGSLIGDDQIYNTIVTAHAFI?IFF?V?PI?IGGFGNWLVPL?LGAPD?AFPR?NN??FWLLPPSL?LLIS??IVENGAGTGWTVYPPLSSNIAH?G?SVDLAIFSLHLAGISSI?GAINFITT?IN?RLNN?SFDQLPLFVWAVGITAFLLLLSLPVLAGAIT?-	-297.75597000000005	FALSE	FALSE
EBTCH201-11	tattttatttttggaatttgagcaggaatagttggaacttcattaagaataattattcgaactgagttaggaacaacagaatcactaattaaaaatgatcaaatttataatgtattagttacagctcatgcttttattataattttctttatagttatacccattataattggaggattcggaaattgacttgttcctttaataatcggagctcccgatatagctttcccccgaataaataatataagattttgattactccccccctctctcaatcttttattaattagagccctaattgaaagagggactggtacaggatgaactgtttatcccccattatcaagaaatttagctcatgcaggaagatcagttgatatctccattttttctcttcatttagcaggaatttcttctattttaggagctattaatttcatttctactacattaaatatacgtaataatttaatgacattagatcgaattcctttatttgtttgatctgtagctattacagctcttcttcttttactttctctccctgttttagcaggagctattacaatattactcacagaccgaaatttaaatacttccttctttgacccctcaggaggaggagacccaattttataccaacattta	------tattttatttttggaatttgagcaggaatagttggaacttcattaagaataattattcgaactgagttaggaacaacagaatcactaattaaaaatgatcaaatttataatgtattagttacagctcatgcttttattataattttctttatagttatacccattataattggaggattcggaaattgacttgttcctttaataatcggagctcccgatatagctttcccccgaataaataatataagattttgattactccccccctctctcaatcttttattaattagagccctaattgaaagagggactggtacaggatgaactgtttatcccccattatcaagaaatttagctcatgcaggaagatcagttgatatctccattttttctcttcatttagcaggaatttcttctattttaggagctattaatttcatttctactacattaaatatacgtaataatttaatgacattagatcgaattcctttatttgtttgatctgtagctattacagctcttcttcttttactttctctccctgttttagcaggagctattacaatattactcacagaccgaaatttaaatacttccttctttgacccctcaggaggaggagacccaattttataccaacattta	--YFIFGIWAG?VGTSL??IIRTELGTTESLI?NDQIYNVLVTAHAFI?IFF?V?PI?IGGFGNWLVPL?IGAPD?AFPR?NN??FWLLPPSLNLLLI?ALIE?GTGTGWTVYPPLS?NLAHAG?SVDISIFSLHLAGISSILGAINFISTTLN?RNNLMTLDRIPLFVWSVAITALLLLLSLPVLAGAIT?LLTDRNLNTSFFDPSGGGDPILYQHL	-240.68444000000008	FALSE	FALSE
PHJUN4038-11	tggagatgatcaaatttataatgtaattgtaaccgcacatgcatttattataattttctttatagtaatacctattataattggaggatttggaaattgattagttcccttaatattaggagccccagatatagcatttccacgaataaataatataagtttttgattattaccaccttctttaacattattattaacaagtagaataattgaaaatggtgctggaacaggttgaacagtttatcctcctctttcgtcaggaattgctcatagaggagcatctgttgatttagcaattttttcattacacttagctggaatttcctctattttaggagcagtaaattttattaccacaattattaatatacgatctacaggtattaaatttgaccgtatacctctatttgtatgatcagtaataattacagcaattttacttttattatctttaccagtattagctggagctattaccatattattaactgatcgaaatcttaatacttctttttt	-----------------------------------------------------------------------------------------------tggagatgatcaaatttataatgtaattgtaaccgcacatgcatttattataattttctttatagtaatacctattataattggaggatttggaaattgattagttcccttaatattaggagccccagatatagcatttccacgaataaataatataagtttttgattattaccaccttctttaacattattattaacaagtagaataattgaaaatggtgctggaacaggttgaacagtttatcctcctctttcgtcaggaattgctcatagaggagcatctgttgatttagcaattttttcattacacttagctggaatttcctctattttaggagcagtaaattttattaccacaattattaatatacgatctacaggtattaaatttgaccgtatacctctatttgtatgatcagtaataattacagcaattttacttttattatctttaccagtattagctggagctattaccatattattaactgatcgaaatcttaatacttctttttt	--------------------------------GDDQIYNVIVTAHAFI?IFF?V?PI?IGGFGNWLVPL?LGAPD?AFPR?NN?SFWLLPPSLTLLLTS??IENGAGTGWTVYPPLSSGIAH?GASVDLAIFSLHLAGISSILGAVNFITTIIN?RSTGI?FDR?PLFVWSV?ITAILLLLSLPVLAGAIT?LLTDRNLNTSF-	-283.5944000000001	FALSE	FALSE
GBMIN108195-17	ctggagctcttttaggggacgatcaattgtataatgtaattgtaacagcccacgcttttgttataatttttttcttagttatacctatgatgattgggggatttggaaactgattagttcccttaatgttaggagctcctgacatagcttttcctcgattaaataatataagattttgacttcttcctcctgctttattgcttttattatcttctgctgctgtagaaagtggagttggaactggatgaacagtatacccccctttagctggtaatctagctcatgctggcggttcggtcgatttagcaattttttctttacaccttgcaggagtttcttcaattttaggagctgtaaactttattacaactattattaatatgcgatgacgaggaatacaatttgagcgtctcccgttatttgtctgatctgtgaaaattactgctattttattacttttatctttgcctgttttagctggagctattacaatactattaactgatcgaaattttaatact	----------------------------------------------------------------------------------ctggagctcttttaggggacgatcaattgtataatgtaattgtaacagcccacgcttttgttataatttttttcttagttatacctatgatgattgggggatttggaaactgattagttcccttaatgttaggagctcctgacatagcttttcctcgattaaataatataagattttgacttcttcctcctgctttattgcttttattatcttctgctgctgtagaaagtggagttggaactggatgaacagtatacccccctttagctggtaatctagctcatgctggcggttcggtcgatttagcaattttttctttacaccttgcaggagtttcttcaattttaggagctgtaaactttattacaactattattaatatgcgatgacgaggaatacaatttgagcgtctcccgttatttgtctgatctgtgaaaattactgctattttattacttttatctttgcctgttttagctggagctattacaatactattaactgatcgaaattttaatact	----------------------------GALLGDDQLYNVIVTAHAFV?IFFLV?PMMIGGFGNWLVPLMLGAPD?AFPRLNN??FWLLPPALLLLLSSAAVESGVGTGWTVYPPLAGNLAHAGGSVDLAIFSLHLAGVSSILGAVNFITTIINMRWRG?QFERLPLFVWSV?ITAILLLLSLPVLAGAIT?LLTDRNFNT	-232.24143999999998	FALSE	FALSE
CNEIA327-12	aggacatgctggctcattaattggtgatgatcaaatttataatgtgattgttacagcacatgcttttgttataattttttttatagttatacctattttaattggtggatttggaaattgattagttcctttaatattaggtgctcctgatatagctttccctcgaataaataatataagtttttgacttcttcctccttctcttacattattactttcaagttcaattgtagaaaacggagctggtacaggttgaacagtttatcctcctttatcttcaggaattgctcatgctggtgcttctgttgatttagctattttttctttacatttagcgggtatttctagaattttaggagctgtaaattttattacaacagtaattaatatacgttcagaaggaattacattagatcgaatacctttatttgtttgatcagtaattattacagctattttattacttctttctctacctgtattagcaggagctattactatattattaacagatcgaaatttaaatacatcgttctttgatcctgcag	--------------------------------------------------------------------------aggacatgctggctcattaattggtgatgatcaaatttataatgtgattgttacagcacatgcttttgttataattttttttatagttatacctattttaattggtggatttggaaattgattagttcctttaatattaggtgctcctgatatagctttccctcgaataaataatataagtttttgacttcttcctccttctcttacattattactttcaagttcaattgtagaaaacggagctggtacaggttgaacagtttatcctcctttatcttcaggaattgctcatgctggtgcttctgttgatttagctattttttctttacatttagcgggtatttctagaattttaggagctgtaaattttattacaacagtaattaatatacgttcagaaggaattacattagatcgaatacctttatttgtttgatcagtaattattacagctattttattacttctttctctacctgtattagcaggagctattactatattattaacagatcgaaatttaaatacatcgttctttgatcctgc	-------------------------GHAGSLIGDDQIYNVIVTAHAFV?IFF?V?PILIGGFGNWLVPL?LGAPD?AFPR?NN?SFWLLPPSLTLLLSSSIVENGAGTGWTVYPPLSSGIAHAGASVDLAIFSLHLAGIS?ILGAVNFITTVIN?RSEGITLDR?PLFVWSVIITAILLLLSLPVLAGAIT?LLTDRNLNTSFFDP-	-215.60907000000012	FALSE	FALSE
RDLQB289-05	acattatattttatttttggtatttgagcaggaatagttgggacttctttaagattattaattcgagctgaattaggaaatcctggatctttaattggagatgatcaaatttataatacaattgttacagctcatgcttttattataattttttttatagttatacctattataattggaggatttggtaattgattagttcctttaatattaggcgctccagatatagcatttcctcgaataaataatataagtttttgacttcttcccccatcattaactttacttatttcaagaagaattgtagaaaatggagcaggaacaggatgaacagtgtaccccccactttcatctaatattgctcatggaggaagatctgtagatcttgctattttttccttacatttagctggtatttcatctattttaggagctatcaattttattactacaattattaatatacgattaaataatttatcttttgatcaaatacctttatttatttgatctgtaggaattactgcatttttattactattatccttacctgttttagccggagctatcacaatacttttaacagatcgaaatttaaatacatctttttttgaccccgcaggaggaggagaccctattttatac	acattatattttatttttggtatttgagcaggaatagttgggacttctttaagattattaattcgagctgaattaggaaatcctggatctttaattggagatgatcaaatttataatacaattgttacagctcatgcttttattataattttttttatagttatacctattataattggaggatttggtaattgattagttcctttaatattaggcgctccagatatagcatttcctcgaataaataatataagtttttgacttcttcccccatcattaactttacttatttcaagaagaattgtagaaaatggagcaggaacaggatgaacagtgtaccccccactttcatctaatattgctcatggaggaagatctgtagatcttgctattttttccttacatttagctggtatttcatctattttaggagctatcaattttattactacaattattaatatacgattaaataatttatcttttgatcaaatacctttatttatttgatctgtaggaattactgcatttttattactattatccttacctgttttagccggagctatcacaatacttttaacagatcgaaatttaaatacatctttttttgaccccgcaggaggaggagaccctattttatac	TLYFIFGIWAG?VGTSL?LLIRAELGNPGSLIGDDQIYNTIVTAHAFI?IFF?V?PI?IGGFGNWLVPL?LGAPD?AFPR?NN?SFWLLPPSLTLLIS??IVENGAGTGWTVYPPLSSNIAHGG?SVDLAIFSLHLAGISSILGAINFITTIIN?RLNNLSFDQ?PLFIWSVGITAFLLLLSLPVLAGAIT?LLTDRNLNTSFFDPAGGGDPILY	-201.25559000000007	FALSE	FALSE
SSWLE3966-13	ttagtattttaattcgaaatgaactttcacaacccggatctttaataaatgacgatcaaatttataatgtaattgtaacagcacatgcttttattataatcttcttcatagttatacctgctataattggcggttttggaaactgattagtacctttaataattaatgcaccagacatagcatttcctcgtttaaacaatataagattttgattactacccccctcttttacctttttagttatatcttcatttattgaatctggagctggcacaggttgaactgtataccctccactatcaaatagcatatttcacagaagaatcgctgtagatttagctatttttagtttacacctagcaggtatttcatctattttaggtgctattaactttatttgtacaattataaacatacgaccaaaaactataacattagaacacacacccttatttccatggtctattttaattacaacagttttgttactattatctttacccgtacttgctggtgcaattactatactactaacagatcgaaactttaatacctgtttttttgacccaagaggaggaggagaccctgttttataccaacacctg	-------------------------------------------------ttagtattttaattcgaaatgaactttcacaacccggatctttaataaatgacgatcaaatttataatgtaattgtaacagcacatgcttttattataatcttcttcatagttatacctgctataattggcggttttggaaactgattagtacctttaataattaatgcaccagacatagcatttcctcgtttaaacaatataagattttgattactacccccctcttttacctttttagttatatcttcatttattgaatctggagctggcacaggttgaactgtataccctccactatcaaatagcatatttcacagaagaatcgctgtagatttagctatttttagtttacacctagcaggtatttcatctattttaggtgctattaactttatttgtacaattataaacatacgaccaaaaactataacattagaacacacacccttatttccatggtctattttaattacaacagttttgttactattatctttacccgtacttgctggtgcaattactatactactaacagatcgaaactttaatacctgtttttttgacccaagaggaggaggagaccctgttttataccaacacctg	-----------------SILIRNELSQPGSL?NDDQIYNVIVTAHAFI?IFF?V?PA?IGGFGNWLVPL?INAPD?AFPRLNN??FWLLPPSFTFLV?SSFIESGAGTGWTVYPPLSNS?FH??IAVDLAIFSLHLAGISSILGAINFICTI?N?RP?T?TLEHTPLFPWSILITTVLLLLSLPVLAGAIT?LLTDRNFNTCFFDP?GGGDPVLYQHL	-276.80834000000004	FALSE	FALSE
ANICR073-11	acattatattttatttttggaatttgatcaggaatagtaggaacatctcttagtcttttaattcgagctgaattaggaactccaggatctttaattggagatgatcaaatttataatactattgttacaggtcatgcttttattataattttttttatagttatacctattataattggaggatttggaaattgattagtacctttaatattaggagccccagatatagctttcccacgaataaataatataagattttgacttcttcctccttctcttacattattaatttcaagtagaattgtagaaaatggagcaggaacaggatgaacagtttatcctcctttatcttctaatattgctcatggaggaagatcagtagatctagctattttttctcttcatttagctggaatttcttctattttaggagctattaattttattacaactattattaatataaaattaaatggactttcatttgatcaaatacctctatttgtgtgagctgtaggaattacagctttattattattattatctttacctgtattagctggagctatta	acattatattttatttttggaatttgatcaggaatagtaggaacatctcttagtcttttaattcgagctgaattaggaactccaggatctttaattggagatgatcaaatttataatactattgttacaggtcatgcttttattataattttttttatagttatacctattataattggaggatttggaaattgattagtacctttaatattaggagccccagatatagctttcccacgaataaataatataagattttgacttcttcctccttctcttacattattaatttcaagtagaattgtagaaaatggagcaggaacaggatgaacagtttatcctcctttatcttctaatattgctcatggaggaagatcagtagatctagctattttttctcttcatttagctggaatttcttctattttaggagctattaattttattacaactattattaatataaaattaaatggactttcatttgatcaaatacctctatttgtgtgagctgtaggaattacagctttattattattattatctttacctgtattagctggagctatta	TLYFIFGIWSG?VGTSLSLLIRAELGTPGSLIGDDQIYNTIVTGHAFI?IFF?V?PI?IGGFGNWLVPL?LGAPD?AFPR?NN??FWLLPPSLTLLISS?IVENGAGTGWTVYPPLSSNIAHGG?SVDLAIFSLHLAGISSILGAINFITTIIN??LNGLSFDQ?PLFVWAVGITALLLLLSLPVLAGAI-	-264.93499999999995	FALSE	FALSE
GBLAA392-14	acattatattttatttttggagtttgagctggtatagtaggaacttcactcagacttttaattcgagcagaattaggaaatccaggatctttaattggtgatgatcaaatttataatactattgtaactgctcatgcttttatcataattttttttatggttatacctattataattggaggatttggtaattgattagtaccccttatattaggagccccagatatagctttcccccgaataaataatataagtttttgactcctccccccctctttaactcttttaatttcaagaagaattgtagaaaatggagcaggaacaggatgaacagtttatcccccactttcatctaatattgcccatagaggtagctctgtagacttagctattttttcattacatttagcgggtatctcttctattttaggagctattaattttattacaacaatcattaatatgcgattaaataaattaatatttgaccaaatacctttatttgtatgagctgtaggaatcacagcatttttattgcttctttcactacctgtcctagcaggagctattaccatactattaactgatcgaaaccttaatacttca	acattatattttatttttggagtttgagctggtatagtaggaacttcactcagacttttaattcgagcagaattaggaaatccaggatctttaattggtgatgatcaaatttataatactattgtaactgctcatgcttttatcataattttttttatggttatacctattataattggaggatttggtaattgattagtaccccttatattaggagccccagatatagctttcccccgaataaataatataagtttttgactcctccccccctctttaactcttttaatttcaagaagaattgtagaaaatggagcaggaacaggatgaacagtttatcccccactttcatctaatattgcccatagaggtagctctgtagacttagctattttttcattacatttagcgggtatctcttctattttaggagctattaattttattacaacaatcattaatatgcgattaaataaattaatatttgaccaaatacctttatttgtatgagctgtaggaatcacagcatttttattgcttctttcactacctgtcctagcaggagctattaccatactattaactgatcgaaaccttaatacttca	TLYFIFGVWAG?VGTSL?LLIRAELGNPGSLIGDDQIYNTIVTAHAFI?IFFMV?PI?IGGFGNWLVPL?LGAPD?AFPR?NN?SFWLLPPSLTLLIS??IVENGAGTGWTVYPPLSSNIAH?GSSVDLAIFSLHLAGISSILGAINFITTIINMRLN?L?FDQ?PLFVWAVGITAFLLLLSLPVLAGAIT?LLTDRNLNTS	-230.1654	FALSE	FALSE
GBMIN809-12	atttataatccgaatcgaacttggacaaccaggagcattcctggggagagaccaactctataataccatcgtaaccgcccatgccttcttaataattttctttatagttatacccgtaatagtagggggctttggaaattggctagtccctataatacttggagcacctgatatagctttcccgcgactaaacaatattaggttctggttactaatccccgccctcctactcttagtactgtcagctactgtggaagggggagcagggactggttgaacagtttaccctcccctttctagaaatctttcgcataggggcccttcagtcgactttgctattttttccctacacctagcagggattagatcaatcctaggagcaattaactttctaattacctttgctaatatacggccttcaacaatatccttagaaaaaagttctctttttgtgtgatcaatccagattactgccgtcctccttttactctcactacccgtactagcaggtggaattactatattactaaccgaccgtaatattaataccagattttttgaccctaagggcggaggag	-----------------------------------------------------atttataatccgaatcgaacttggacaaccaggagcattcctggggagagaccaactctataataccatcgtaaccgcccatgccttcttaataattttctttatagttatacccgtaatagtagggggctttggaaattggctagtccctataatacttggagcacctgatatagctttcccgcgactaaacaatattaggttctggttactaatccccgccctcctactcttagtactgtcagctactgtggaagggggagcagggactggttgaacagtttaccctcccctttctagaaatctttcgcataggggcccttcagtcgactttgctattttttccctacacctagcagggattagatcaatcctaggagcaattaactttctaattacctttgctaatatacggccttcaacaatatccttagaaaaaagttctctttttgtgtgatcaatccagattactgccgtcctccttttactctcactacccgtactagcaggtggaattactatattactaaccgaccgtaatattaataccagattttttgaccctaagggcggaggag	------------------F?IRIELGQPGAFLG?DQLYNTIVTAHAFL?IFF?V?PV?VGGFGNWLVP??LGAPD?AFPRLNNI?FWLLIPALLLLVLSATVEGGAGTGWTVYPPLS?NLSH?GPSVDFAIFSLHLAGI?SILGAINFLITFAN?RPST?SLE?SSLFVWSIQITAVLLLLSLPVLAGGIT?LLTDRNINT?FFDPKGGG-	-307.04259000000013	FALSE	FALSE
GBCOF681-13	aatatgatcaggaataatggggacatctttaagattaattattcggctagaactagggaatccaggagctttaattggagatgatcaaatttataatgtaattgtaacagctcatgcattcattataattttttttatagttatacctattataataggaggatttggaaattgacttctccccctcatattaggagcccctgacatagccttcccacgtttaaataatataagattttgacttttaccaccatcattaagtcttctattattaagaagaatagtagaaaggggggttgggacaggatgaacagtctaccctcctttatcaagaaatattgcacatggaggatcttcagtagatctcgcaatttttagtttacatatagcaggaatttcttcaattttaggggctgttaattttattacaacagtaataaatatgcgtccttacggaatatccttagaatatatacctttatttgttagatctgtaatattaacagctattttacttttactttctttgccagtattggcag	---------------------atatgatcaggaataatggggacatctttaagattaattattcggctagaactagggaatccaggagctttaattggagatgatcaaatttataatgtaattgtaacagctcatgcattcattataattttttttatagttatacctattataataggaggatttggaaattgacttctccccctcatattaggagcccctgacatagccttcccacgtttaaataatataagattttgacttttaccaccatcattaagtcttctattattaagaagaatagtagaaaggggggttgggacaggatgaacagtctaccctcctttatcaagaaatattgcacatggaggatcttcagtagatctcgcaatttttagtttacatatagcaggaatttcttcaattttaggggctgttaattttattacaacagtaataaatatgcgtccttacggaatatccttagaatatatacctttatttgttagatctgtaatattaacagctattttacttttactttctttgccagtattggc	-------?WSG?MGTSL?LIIRLELGNPGALIGDDQIYNVIVTAHAFI?IFF?V?PI??GGFGNWLLPL?LGAPD?AFPRLNN??FWLLPPSLSLLLL???VE?GVGTGWTVYPPLS?NIAHGGSSVDLAIFSLH?AGISSILGAVNFITTV?NMRPYG?SLEY?PLFV?SV?LTAILLLLSLPVL-	-349.19695000000013	FALSE	FALSE
GBGCA4142-13	accctttacctcgtatttggtgcctgagccggaatagtaggaaccgccttaagccttcttatccgagctgaactaagccagcccggatcgcttctaggtgacgaccaaatttacaatgttatcgtaactgctcacgccttcgtaataattttctttatagtaatgcccatccttattggaggctttggaaactggcttgtaccattaataattggagccccagacatggcattccctcgtataaataacataagcttctgactcctacccccatcgtttttactactgctagcctcttctggtgttgaagctggagctgggacaggatgaacagtatacccacctcttgcaggaaatctagcccacgcaggggcatcagtagacctaacaattttctcactccacttagcaggggtctcatcaattctaggagctattaactttattactacaactattaacatgaaacccccagccatttcacaatatcaaacccccctattcgtctgatccgtgcttgtaaccgccgtactacttctcttatcactgccagtactagcagcgggcatcacaatgcttttgacagatcgaaatct	accctttacctcgtatttggtgcctgagccggaatagtaggaaccgccttaagccttcttatccgagctgaactaagccagcccggatcgcttctaggtgacgaccaaatttacaatgttatcgtaactgctcacgccttcgtaataattttctttatagtaatgcccatccttattggaggctttggaaactggcttgtaccattaataattggagccccagacatggcattccctcgtataaataacataagcttctgactcctacccccatcgtttttactactgctagcctcttctggtgttgaagctggagctgggacaggatgaacagtatacccacctcttgcaggaaatctagcccacgcaggggcatcagtagacctaacaattttctcactccacttagcaggggtctcatcaattctaggagctattaactttattactacaactattaacatgaaacccccagccatttcacaatatcaaacccccctattcgtctgatccgtgcttgtaaccgccgtactacttctcttatcactgccagtactagcagcgggcatcacaatgcttttgacagatcgaaatct	TLYLVFGAWAG?VGTALSLLIRAELSQPGSLLGDDQIYNVIVTAHAFV?IFF?VMPILIGGFGNWLVPL?IGAPDMAFPR?NN?SFWLLPPSFLLLLASSGVEAGAGTGWTVYPPLAGNLAHAGASVDLTIFSLHLAGVSSILGAINFITTTINM?PPAISQYQTPLFVWSVLVTAVLLLLSLPVLAAGITMLLTDRN-	-218.61870999999994	FALSE	FALSE
GBIR10627-19	ccctaagtctcctcatccgagcagaactaggccaacctggcgccctactaggagatgaccaaatctacaacgtagtagttaccgcccatgctttcgtaataatcttcttcatagttatgccaatcataatcggaggatttggaaactgactagttcccctgataattggcgccccagacatagcattccctcgaataaataacataagcttctgacttctacctccatcattcctactcctactagcctcctcaacagtagaagcaggagcaggtacaggctgaactgtataccccccactagctggaaatctagctcatgccggagcttcagttgatctagccattttctcccttcatctagcaggtatttcctctattctaggagcaattaacttcattacaacagcaatcaacataaaaccacctgccctgtcccaataccaaacccctctatttgtatgatcagtgctaatcacagcagtactactacttttatctctaccagtcttagccgctggaattactatactactcacagatcgaaacctcaacactacattcttcgacccagcaggaggaggaga	----------------------------------------------ccctaagtctcctcatccgagcagaactaggccaacctggcgccctactaggagatgaccaaatctacaacgtagtagttaccgcccatgctttcgtaataatcttcttcatagttatgccaatcataatcggaggatttggaaactgactagttcccctgataattggcgccccagacatagcattccctcgaataaataacataagcttctgacttctacctccatcattcctactcctactagcctcctcaacagtagaagcaggagcaggtacaggctgaactgtataccccccactagctggaaatctagctcatgccggagcttcagttgatctagccattttctcccttcatctagcaggtatttcctctattctaggagcaattaacttcattacaacagcaatcaacataaaaccacctgccctgtcccaataccaaacccctctatttgtatgatcagtgctaatcacagcagtactactacttttatctctaccagtcttagccgctggaattactatactactcacagatcgaaacctcaacactacattcttcgacccagcaggaggaggaga	----------------LSLLIRAELGQPGALLGDDQIYNVVVTAHAFV?IFF?VMPI?IGGFGNWLVPL?IGAPD?AFPR?NN?SFWLLPPSFLLLLASSTVEAGAGTGWTVYPPLAGNLAHAGASVDLAIFSLHLAGISSILGAINFITTAIN??PPALSQYQTPLFVWSVLITAVLLLLSLPVLAAGIT?LLTDRNLNTTFFDPAGGG-	-216.5451599999999	FALSE	FALSE
GBMIN22374-13	tatttttggaatttgagcaggaatagtaggaacatcattaagtttattaattcgagctgaattaggaaatccaggttcattaattggtgatgatcaaatttataatactattgtaacagctcacgcttttattataattttttttatagttatacctattataattggaggatttggaaattgattagtcccattaatattaggagccccagatatagctttccctcgaataaataatataagattttgacttcttcctccttcattaactttattaatttcaagaagaattgtagaaaatggagcaggaacaggatgaacagtttaccccccactttcatctaatattgctcatggaggtagatcagttgatttagcaattttttcattacatttagctggaatttcttcaattttaggagctattaattttattacaacaattattaatatacgagttaatggtttatcttttgatcaaatacctttatttgtttgagctgttggaattactgctttattattattactttctttaccagttttagcaggagctattacaatattattaacagatcgtaat	-----------tatttttggaatttgagcaggaatagtaggaacatcattaagtttattaattcgagctgaattaggaaatccaggttcattaattggtgatgatcaaatttataatactattgtaacagctcacgcttttattataattttttttatagttatacctattataattggaggatttggaaattgattagtcccattaatattaggagccccagatatagctttccctcgaataaataatataagattttgacttcttcctccttcattaactttattaatttcaagaagaattgtagaaaatggagcaggaacaggatgaacagtttaccccccactttcatctaatattgctcatggaggtagatcagttgatttagcaattttttcattacatttagctggaatttcttcaattttaggagctattaattttattacaacaattattaatatacgagttaatggtttatcttttgatcaaatacctttatttgtttgagctgttggaattactgctttattattattactttctttaccagttttagcaggagctattacaatattattaacagatcgtaat	----IFGIWAG?VGTSLSLLIRAELGNPGSLIGDDQIYNTIVTAHAFI?IFF?V?PI?IGGFGNWLVPL?LGAPD?AFPR?NN??FWLLPPSLTLLIS??IVENGAGTGWTVYPPLSSNIAHGG?SVDLAIFSLHLAGISSILGAINFITTIIN?RVNGLSFDQ?PLFVWAVGITALLLLLSLPVLAGAIT?LLTDRN	-254.21987	FALSE	FALSE
GBA21033-14	ttattggagatgatcaaatttttaatgtaattgtgaccgcccatgcctttgttataatttttttcatagtaatacctattcttattggaggatttggtaattgattagtccctctaatattaggagctcctgatatagcattcccacgaataaataatataagattttgattattacccccctctattattctgttactatcaagatctatagtagaaagaggagctggaactggttggacagtttaccccccactatcatcagtcattgcccatagtggggcctcagtagatttaacaatttttagtcttcatatagctggtatttcatcaattctaggtgctattaactttattactacttgtattaacatacgtcctgtagggatatctatagatcgtatgcctctttttgtatgatcagtatttattactgcgttcctcctacttctttctctcccagttttagctggagctatcactatactcttaacagaccgaaatttaaatacttccttttttgaccctgctggaggaggggatcctattttataccaacactta	-------------------------------------------------------------------------------------------ttattggagatgatcaaatttttaatgtaattgtgaccgcccatgcctttgttataatttttttcatagtaatacctattcttattggaggatttggtaattgattagtccctctaatattaggagctcctgatatagcattcccacgaataaataatataagattttgattattacccccctctattattctgttactatcaagatctatagtagaaagaggagctggaactggttggacagtttaccccccactatcatcagtcattgcccatagtggggcctcagtagatttaacaatttttagtcttcatatagctggtatttcatcaattctaggtgctattaactttattactacttgtattaacatacgtcctgtagggatatctatagatcgtatgcctctttttgtatgatcagtatttattactgcgttcctcctacttctttctctcccagttttagctggagctatcactatactcttaacagaccgaaatttaaatacttccttttttgaccctgctggaggaggggatcctattttataccaacactta	-------------------------------IGDDQIFNVIVTAHAFV?IFF?V?PILIGGFGNWLVPL?LGAPD?AFPR?NN??FWLLPPSIILLLS?S?VE?GAGTGWTVYPPLSSVIAHSGASVDLTIFSLH?AGISSILGAINFITTCIN?RPVG?S?DRMPLFVWSVFITAFLLLLSLPVLAGAIT?LLTDRNLNTSFFDPAGGGDPILYQHL	-228.23503999999997	FALSE	FALSE
NGEOC161-10	gaatttgagcaggaatagtaggaacttcattaagattactaattcgagcggaattaggtaaccccggatctttaattggagatgatcaaatttataatactattgtaactgcccatgcttttattataatttttttcatagttataccaattataattggaggatttggaaattgattagttccattaatattaggagccccagatatagcttttccacgtataaataatataagattttgattattacccccttctattacattattaatttctagaagaattgtagaaaatggtgctggaactggatgaacagtttacccccctttatcttctaatatcgctcatggaggaagatcagtagatttagctattttttctttacatttagctggtatttcttcaattttaggagctattaattttattactacaattattaatatacgattaaataatttatcttttgaccaaatacctttatttgtgtgagctgtgggaattacagcatttttattacttctatctttacctgtattagctggagctattacaatacttttaactgatcgaaatttaaatacatcattttttgatcctgctggaggaggagatcctattttataccaacattta	-------------------gaatttgagcaggaatagtaggaacttcattaagattactaattcgagcggaattaggtaaccccggatctttaattggagatgatcaaatttataatactattgtaactgcccatgcttttattataatttttttcatagttataccaattataattggaggatttggaaattgattagttccattaatattaggagccccagatatagcttttccacgtataaataatataagattttgattattacccccttctattacattattaatttctagaagaattgtagaaaatggtgctggaactggatgaacagtttacccccctttatcttctaatatcgctcatggaggaagatcagtagatttagctattttttctttacatttagctggtatttcttcaattttaggagctattaattttattactacaattattaatatacgattaaataatttatcttttgaccaaatacctttatttgtgtgagctgtgggaattacagcatttttattacttctatctttacctgtattagctggagctattacaatacttttaactgatcgaaatttaaatacatcattttttgatcctgctggaggaggagatcctattttataccaacattta	-------IWAG?VGTSL?LLIRAELGNPGSLIGDDQIYNTIVTAHAFI?IFF?V?PI?IGGFGNWLVPL?LGAPD?AFPR?NN??FWLLPPSITLLIS??IVENGAGTGWTVYPPLSSNIAHGG?SVDLAIFSLHLAGISSILGAINFITTIIN?RLNNLSFDQ?PLFVWAVGITAFLLLLSLPVLAGAIT?LLTDRNLNTSFFDPAGGGDPILYQHL	-198.66812000000007	FALSE	FALSE
FBSYB1556-12	acattatatttcatttttgggatttgatcaggaataataggactttcttttagtataattattcgcacagaacttagatctgtaggttcattaattaaagatgatcaaatttataatacaattgttacatctcatgcttttttaataattttttttatagttatacctattataattggaggatttggaaattgattagtacctttaatattaggggcgcctgatatagcatttccgcgattaaataatataagattttgatttttacccccctctttaattttactaacaattagaagatttacagactcaggaagtggaacaggttgaacagtttaccccccattatcaggtaatattgctcattcagggtcatctgtagatttaacaattttttctcttcatctagcaggtatttcatcaattttgggggctattaattttatttctacagtaattaatataaaaattttaggtttatcatttgacaaaataccattatttgtttgatctgttaaaattacagcaattttattattattgtctcttccagtattagcaggagctattactatattattaacagatcgaaatttaaatacttcattttttgatccttcaggaggggga	acattatatttcatttttgggatttgatcaggaataataggactttcttttagtataattattcgcacagaacttagatctgtaggttcattaattaaagatgatcaaatttataatacaattgttacatctcatgcttttttaataattttttttatagttatacctattataattggaggatttggaaattgattagtacctttaatattaggggcgcctgatatagcatttccgcgattaaataatataagattttgatttttacccccctctttaattttactaacaattagaagatttacagactcaggaagtggaacaggttgaacagtttaccccccattatcaggtaatattgctcattcagggtcatctgtagatttaacaattttttctcttcatctagcaggtatttcatcaattttgggggctattaattttatttctacagtaattaatataaaaattttaggtttatcatttgacaaaataccattatttgtttgatctgttaaaattacagcaattttattattattgtctcttccagtattagcaggagctattactatattattaacagatcgaaatttaaatacttcattttttgatccttcaggaggggga	TLYFIFGIWSG??GLSFS?IIRTEL?SVGSLI?DDQIYNTIVTSHAFL?IFF?V?PI?IGGFGNWLVPL?LGAPD?AFPRLNN??FWFLPPSLILLTI??FTDSGSGTGWTVYPPLSGNIAHSGSSVDLTIFSLHLAGISSILGAINFISTVIN??ILGLSFD??PLFVWSV?ITAILLLLSLPVLAGAIT?LLTDRNLNTSFFDPSGGG	-268.6934600000001	FALSE	FALSE
ASDIP046-15	tagtaggaacttctttaagaattttaattcgagcagaattagggcaccctggagcattaattggtgacgatcaaatttataatgtgattgttacagctcatgcatttattataattttttttatagttatacctattataattggagggtttggaaattgattagttcctttaatattaggagctcctgatatagcctttcctcgaataaataatatgagattctgaatattacctccatctattactttattggtatctagaagtttagttgaaacaggagcaggaacaggttgaacagtatatcccccactttcatctggaattgctcatgctggagcatctgtagatttagcaattttctctttacatttagctggaatttcttctattctaggggctgtaaattttattacaactgtaattaatatacgagcttcaggaattacttttgatcgaataccattatttgtttgatcagtagttattacagcagtcttacttcttctttctttacctgtattagctggtgctattacaatactattaacagatcgaaatcttaatacttcattctttgaccctgctggaggaggagaccctattctttatcaacatt	----------------------------------tagtaggaacttctttaagaattttaattcgagcagaattagggcaccctggagcattaattggtgacgatcaaatttataatgtgattgttacagctcatgcatttattataattttttttatagttatacctattataattggagggtttggaaattgattagttcctttaatattaggagctcctgatatagcctttcctcgaataaataatatgagattctgaatattacctccatctattactttattggtatctagaagtttagttgaaacaggagcaggaacaggttgaacagtatatcccccactttcatctggaattgctcatgctggagcatctgtagatttagcaattttctctttacatttagctggaatttcttctattctaggggctgtaaattttattacaactgtaattaatatacgagcttcaggaattacttttgatcgaataccattatttgtttgatcagtagttattacagcagtcttacttcttctttctttacctgtattagctggtgctattacaatactattaacagatcgaaatcttaatacttcattctttgaccctgctggaggaggagaccctattctttatcaacatt	------------VGTSL?ILIRAELGHPGALIGDDQIYNVIVTAHAFI?IFF?V?PI?IGGFGNWLVPL?LGAPD?AFPR?NNM?FW?LPPSITLLVS?SLVETGAGTGWTVYPPLSSGIAHAGASVDLAIFSLHLAGISSILGAVNFITTVIN?RASGITFDR?PLFVWSVVITAVLLLLSLPVLAGAIT?LLTDRNLNTSFFDPAGGGDPILYQH-	-201.51050000000015	FALSE	FALSE
JSDIR893-11	ttaattggaaatgaccaaatttataatgttattgttacagctcatgcatttattataattttttttatagttataccaattataattggagggtttggtaattgattagtgcctttaatattaggagcaccagatatagcttttcctcgaataaataatataagtttttgaatattacccccttctttaactttattattagctagaagaatagttgaaaatggggcaggaacaggatgaacagtttacccccctctttcatctggaattgctcattctggggcatcagttgatttagcaattttttcattacatttagccggtatttcttcaattttaggagcagtaaattttattactactgttattaatatacgatcaacaggaatttcatttgatcgaatacctttatttgtttgatcagtagtaattacagctattttattattactatcattacccgttttagccggagctattacaatattattaa	------------------------------------------------------------------------------------------ttaattggaaatgaccaaatttataatgttattgttacagctcatgcatttattataattttttttatagttataccaattataattggagggtttggtaattgattagtgcctttaatattaggagcaccagatatagcttttcctcgaataaataatataagtttttgaatattacccccttctttaactttattattagctagaagaatagttgaaaatggggcaggaacaggatgaacagtttacccccctctttcatctggaattgctcattctggggcatcagttgatttagcaattttttcattacatttagccggtatttcttcaattttaggagcagtaaattttattactactgttattaatatacgatcaacaggaatttcatttgatcgaatacctttatttgtttgatcagtagtaattacagctattttattattactatcattacccgttttagccggagctattacaatattattaa	------------------------------LIGNDQIYNVIVTAHAFI?IFF?V?PI?IGGFGNWLVPL?LGAPD?AFPR?NN?SFW?LPPSLTLLLA???VENGAGTGWTVYPPLSSGIAHSGASVDLAIFSLHLAGISSILGAVNFITTVIN?RSTGISFDR?PLFVWSVVITAILLLLSLPVLAGAIT?LL-	-302.81955000000005	FALSE	FALSE
MHAHF008-06	ttttatttttggaatttgagcaggaataattggaacttcattaagtttattaattcggactgaattaggaaatccaggatctttaattggtgatgatcaaatttataatactattgttacagctcatgcttttatcataattttttttatagtaataccaattataattggaggatttggaaattgattaattccccttatattaggagcccctgatatagcatttccacgaataaataatataagattttgacttttacctccttcattaatattattaatttcaagaagaattgtagaaaatggagcaggaacaggttgaactgtttacccccctttatctgctaacattgcccaccaaggatcatctgtggatttagctattttttctcttcatttagcaggaatttcttcaattcttggggctattaattttatcactacaattattaacatacgtattacaaatttatcatttgatcaaatacctttatttgtttgagcagtaggaattacagcattattgttattattatcactaccagtactagcaggtgctattactatattattaacagatcgaaatttaaatacatctttttttgatccagctggaggaggagatcctattttatatcaacattta	--------ttttatttttggaatttgagcaggaataattggaacttcattaagtttattaattcggactgaattaggaaatccaggatctttaattggtgatgatcaaatttataatactattgttacagctcatgcttttatcataattttttttatagtaataccaattataattggaggatttggaaattgattaattccccttatattaggagcccctgatatagcatttccacgaataaataatataagattttgacttttacctccttcattaatattattaatttcaagaagaattgtagaaaatggagcaggaacaggttgaactgtttacccccctttatctgctaacattgcccaccaaggatcatctgtggatttagctattttttctcttcatttagcaggaatttcttcaattcttggggctattaattttatcactacaattattaacatacgtattacaaatttatcatttgatcaaatacctttatttgtttgagcagtaggaattacagcattattgttattattatcactaccagtactagcaggtgctattactatattattaacagatcgaaatttaaatacatctttttttgatccagctggaggaggagatcctattttatatcaacattta	---FIFGIWAG?IGTSLSLLIRTELGNPGSLIGDDQIYNTIVTAHAFI?IFF?V?PI?IGGFGNWLIPL?LGAPD?AFPR?NN??FWLLPPSL?LLIS??IVENGAGTGWTVYPPLSANIAHQGSSVDLAIFSLHLAGISSILGAINFITTIIN?RITNLSFDQ?PLFVWAVGITALLLLLSLPVLAGAIT?LLTDRNLNTSFFDPAGGGDPILYQHL	-198.03013000000013	FALSE	FALSE
LGSMC821-05	actttatattttatttttggtatttgagcaggtatagtaggaacctctttaagcttattaatccgagctgaattaggaaatcctggatcattaattggagatgatcaaatttataatacaattgttacagctcacgcttttattataattttttttatggttatgccaattataattggaggatttggtaattgattagtacccttaatattaggagctcctgatatagcattcccccgaataaataatataagtttttgacttcttcccccttctttaactcttcttatttcaagaagaattgtagaaaatggagcaggaactggatgaaccgtatacccccctctttcttctaatattgcccatagaggaagatctgttgatttagctattttttctttacatttagcaggaatttcatctattttaggagctattaactttattacaacaattattaatatacgattaagtaatttaatatttgatcaaatacctttatttgtatgagctgtaggtattaccgcatttttacttctattatcattacctgttttagcgggagctattactatacttttaactgatcgaaatttaaatacttctttttttgacccagctggaggg	actttatattttatttttggtatttgagcaggtatagtaggaacctctttaagcttattaatccgagctgaattaggaaatcctggatcattaattggagatgatcaaatttataatacaattgttacagctcacgcttttattataattttttttatggttatgccaattataattggaggatttggtaattgattagtacccttaatattaggagctcctgatatagcattcccccgaataaataatataagtttttgacttcttcccccttctttaactcttcttatttcaagaagaattgtagaaaatggagcaggaactggatgaaccgtatacccccctctttcttctaatattgcccatagaggaagatctgttgatttagctattttttctttacatttagcaggaatttcatctattttaggagctattaactttattacaacaattattaatatacgattaagtaatttaatatttgatcaaatacctttatttgtatgagctgtaggtattaccgcatttttacttctattatcattacctgttttagcgggagctattactatacttttaactgatcgaaatttaaatacttctttttttgacccagctggagg	TLYFIFGIWAG?VGTSLSLLIRAELGNPGSLIGDDQIYNTIVTAHAFI?IFFMVMPI?IGGFGNWLVPL?LGAPD?AFPR?NN?SFWLLPPSLTLLIS??IVENGAGTGWTVYPPLSSNIAH?G?SVDLAIFSLHLAGISSILGAINFITTIIN?RLSNL?FDQ?PLFVWAVGITAFLLLLSLPVLAGAIT?LLTDRNLNTSFFDPAG-	-206.66413000000006	FALSE	FALSE
ACOLL108-13	gctatggtaggaactgcgttcagtgttctaattcgcttagaactaggtcaaccaggaagatttattggtgacgatcaaatctataatgttatagttacagcccacgcatttattataattttttttatagttatacctattataattggagggttcggtaattgattagtacctctaataattggagctccagatatggcctttcctcgaataaataatataagtttttgattgctccccccttcattaactcttttattagtaggaggactcgtagaaagaggtgcaggaacaggatgaactgtttaccctccattagctagaggtattgctcatgccggagcctcagtagacctttcaattttcagccttcatttagcaggtgcctcatcaattctaggagcagtaaatttcattacaacaattattaatatacgagctccaggaataacttgagatcaggcccctttatttgtttgatctgtatttttaaccgctattcttcttctcctttctttacctgtgctagcaggagctatcacaatattactaactgaccgaaacctcaatacagctttctttgacccagctggaggaggggaccctattttataccaacatcta	------------------------------gctatggtaggaactgcgttcagtgttctaattcgcttagaactaggtcaaccaggaagatttattggtgacgatcaaatctataatgttatagttacagcccacgcatttattataattttttttatagttatacctattataattggagggttcggtaattgattagtacctctaataattggagctccagatatggcctttcctcgaataaataatataagtttttgattgctccccccttcattaactcttttattagtaggaggactcgtagaaagaggtgcaggaacaggatgaactgtttaccctccattagctagaggtattgctcatgccggagcctcagtagacctttcaattttcagccttcatttagcaggtgcctcatcaattctaggagcagtaaatttcattacaacaattattaatatacgagctccaggaataacttgagatcaggcccctttatttgtttgatctgtatttttaaccgctattcttcttctcctttctttacctgtgctagcaggagctatcacaatattactaactgaccgaaacctcaatacagctttctttgacccagctggaggaggggaccctattttataccaacatcta	----------AMVGTAFSVLIRLELGQPG?FIGDDQIYNV?VTAHAFI?IFF?V?PI?IGGFGNWLVPL?IGAPDMAFPR?NN?SFWLLPPSLTLLLVGGLVE?GAGTGWTVYPPLA?GIAHAGASVDLSIFSLHLAGASSILGAVNFITTIIN?RAPG?TWDQAPLFVWSVFLTAILLLLSLPVLAGAIT?LLTDRNLNTAFFDPAGGGDPILYQHL	-219.4595000000001	FALSE	FALSE
OPPZC1034-17	actttatatttaattttcggagtttgggctgcgatagtaggaactgccttcagagttttaattcgcttagagttaggacaacctggtagatttattggagacgatcaaatttacaatgttatagttactgcgcatgcttttattataattttttttatagttatacctattataattggaggatttggaaactgattagtacctctaataatcggtgctcctgatatagcattcccccggataaataacataagattctggcttcttcccccctctctaacccttttattaacaggagggttagtagaaagaggagctggaactggatgaacggtttatccccctttagctgcgggtattgctcatgcaggggcctcagttgacctctcaatttttagtctacacttagcgggtgcttcttcaattctaggggctgtaaattttattacaactattattaatatacgaacacctggcatatcctgggatcaaacacctttatttgtttgatcagtttttttaacagccattttacttcttctttctttacctgttttagcgggtgctattaccatattattaacagatcgaaatcttaatac	actttatatttaattttcggagtttgggctgcgatagtaggaactgccttcagagttttaattcgcttagagttaggacaacctggtagatttattggagacgatcaaatttacaatgttatagttactgcgcatgcttttattataattttttttatagttatacctattataattggaggatttggaaactgattagtacctctaataatcggtgctcctgatatagcattcccccggataaataacataagattctggcttcttcccccctctctaacccttttattaacaggagggttagtagaaagaggagctggaactggatgaacggtttatccccctttagctgcgggtattgctcatgcaggggcctcagttgacctctcaatttttagtctacacttagcgggtgcttcttcaattctaggggctgtaaattttattacaactattattaatatacgaacacctggcatatcctgggatcaaacacctttatttgtttgatcagtttttttaacagccattttacttcttctttctttacctgttttagcgggtgctattaccatattattaacagatcgaaatcttaat	TLYLIFGVWAA?VGTAF?VLIRLELGQPG?FIGDDQIYNV?VTAHAFI?IFF?V?PI?IGGFGNWLVPL?IGAPD?AFPR?NN??FWLLPPSLTLLLTGGLVE?GAGTGWTVYPPLAAGIAHAGASVDLSIFSLHLAGASSILGAVNFITTIIN?RTPG?SWDQTPLFVWSVFLTAILLLLSLPVLAGAIT?LLTDRNLN	-289.31082000000015	FALSE	FALSE
XAG127-05	ttaattggagatgatcaaatttataatactattgttacagctcatgcatttattataattttttttatagttataccaattataattggtggttttgggaattgattagtacctcttatattaggagccccagatatggctttcccacgaataaataatataagattttgattactacccccctctttaactttattaatttctagaagaattgtagaaaacggagctggaacaggatgaacagtttaccccccactttcatcaaatattgcccatagaggtagatccgttgatttagctattttttctttacatttagctggaatttcttctattttaggagctattaattttattactacaattattaatatacgaattaataacatatcatttgatcaaatacctttatttgtctgatcagttggaattacagctcttcttttacttttatctttacctgtattagcgggagctattactatacttttaactgatcgaaatttaaatacatctttttttgatccagcaggaggaggagatcctattttataccaacattta	------------------------------------------------------------------------------------------ttaattggagatgatcaaatttataatactattgttacagctcatgcatttattataattttttttatagttataccaattataattggtggttttgggaattgattagtacctcttatattaggagccccagatatggctttcccacgaataaataatataagattttgattactacccccctctttaactttattaatttctagaagaattgtagaaaacggagctggaacaggatgaacagtttaccccccactttcatcaaatattgcccatagaggtagatccgttgatttagctattttttctttacatttagctggaatttcttctattttaggagctattaattttattactacaattattaatatacgaattaataacatatcatttgatcaaatacctttatttgtctgatcagttggaattacagctcttcttttacttttatctttacctgtattagcgggagctattactatacttttaactgatcgaaatttaaatacatctttttttgatccagcaggaggaggagatcctattttataccaacattta	------------------------------LIGDDQIYNTIVTAHAFI?IFF?V?PI?IGGFGNWLVPL?LGAPDMAFPR?NN??FWLLPPSLTLLIS??IVENGAGTGWTVYPPLSSNIAH?G?SVDLAIFSLHLAGISSILGAINFITTIIN?RINN?SFDQ?PLFVWSVGITALLLLLSLPVLAGAIT?LLTDRNLNTSFFDPAGGGDPILYQHL	-224.70703000000006	FALSE	FALSE
BBDEC485-09	gggaacttctttaagaatattaattcgagcagaattaggatgccctaatgctttaattggagatgaccaaatttataatgttattgttactgctcatgcttttgtaataattttttttatagtaataccaattataatcgggggatttgggaattgattggtaccccttatattatctgcacctgatatagcatttcctcgtttaaacaatataagattttgattattacccccatccttaactttacttttatcaagaagattagtagaaacaggaacaggaacaggttgaacagtgtacccccctttaagttcaactttatctcattctggggcatcagttgatttatctattttttctcttcatttagctggaatttcttcaattctaggggcagtaaattttatttctacaattattaatataaaagcccctggaataacatttgataaaataccactttttgtatgatcagttttaatcactgctattttacttcttctttctttacctgttctagcaggagcaattacaatattattaactgatcgaaacttaaatacttcattctttgaccctgctggagggggagacccaattttatatcaacaccta	--------------------------------------gggaacttctttaagaatattaattcgagcagaattaggatgccctaatgctttaattggagatgaccaaatttataatgttattgttactgctcatgcttttgtaataattttttttatagtaataccaattataatcgggggatttgggaattgattggtaccccttatattatctgcacctgatatagcatttcctcgtttaaacaatataagattttgattattacccccatccttaactttacttttatcaagaagattagtagaaacaggaacaggaacaggttgaacagtgtacccccctttaagttcaactttatctcattctggggcatcagttgatttatctattttttctcttcatttagctggaatttcttcaattctaggggcagtaaattttatttctacaattattaatataaaagcccctggaataacatttgataaaataccactttttgtatgatcagttttaatcactgctattttacttcttctttctttacctgttctagcaggagcaattacaatattattaactgatcgaaacttaaatacttcattctttgaccctgctggagggggagacccaattttatatcaacaccta	-------------GTSL??LIRAELGCPNALIGDDQIYNVIVTAHAFV?IFF?V?PI?IGGFGNWLVPL?LSAPD?AFPRLNN??FWLLPPSLTLLLS??LVETGTGTGWTVYPPLSSTLSHSGASVDLSIFSLHLAGISSILGAVNFISTIIN??APG?TFD??PLFVWSVLITAILLLLSLPVLAGAIT?LLTDRNLNTSFFDPAGGGDPILYQHL	-224.8209600000001	FALSE	FALSE
SYC2880-14	attttatattttattcttgcaatttgagcagggataattggttcttctataagaataatcattcgattagaactaggatcttgcaactctctaattaataacgatcaaatctacaactccctagttaccagacatgcttttattataatttttttcatagttataccttttataattggaggatttggaaattttttagtccctctaatattaggatctccagatatagcctacccccgaataaataacataagattctgactcctacccccttccctaactcttttaattataagaagatttattaacaacggggtaggtacaggctgaactatttatccgcccctagcatctaatatttttcatagaggggcctctattgacctctcaattttctctcttcatattgccggaatatcatcaattcttggggccattaattttatctccactattattaacatacaccataaaaattttactatagataaaattcctcttttagtctgatctatccttatcaccgctattttacttctactttccctgcccgttctagccggagctattaccatattactaactgaccgtaatttaaata	attttatattttattcttgcaatttgagcagggataattggttcttctataagaataatcattcgattagaactaggatcttgcaactctctaattaataacgatcaaatctacaactccctagttaccagacatgcttttattataatttttttcatagttataccttttataattggaggatttggaaattttttagtccctctaatattaggatctccagatatagcctacccccgaataaataacataagattctgactcctacccccttccctaactcttttaattataagaagatttattaacaacggggtaggtacaggctgaactatttatccgcccctagcatctaatatttttcatagaggggcctctattgacctctcaattttctctcttcatattgccggaatatcatcaattcttggggccattaattttatctccactattattaacatacaccataaaaattttactatagataaaattcctcttttagtctgatctatccttatcaccgctattttacttctactttccctgcccgttctagccggagctattaccatattactaactgaccgtaatttaaa	ILYFILAIWAG?IGSS???IIRLELGSCNSLINNDQIYNSLVT?HAFI?IFF?V?PF?IGGFGNFLVPL?LGSPD?AYPR?NN??FWLLPPSLTLLI???FINNGVGTGWTIYPPLASNIFH?GASIDLSIFSLHIAG?SSILGAINFISTIIN?HH?NFT?D?IPLLVWSILITAILLLLSLPVLAGAIT?LLTDRNL-	-340.14086000000003	FALSE	FALSE
LEFIC764-10	acattatattttatttttggtatttgagctggaatagtaggaacctctttaagattattaattcgagctgaattaggaaatccaggatctttaattggagatgatcaaatttataatactattgttacagcacatgcttttattataattttttttatagttatacctattataatcggaggatttggtaattgacttgtccctttaatattaggagctcccgatatagcattcccccgaataaataacataagtttttgacttcttcccccctctttaactctactaatttcaagaagaattgtagaaaatggagcaggaacaggatgaacagtgtaccccccactttcatctaatatcgctcacggaggaagatcagtagaccttgctattttttcccttcacctagctggaatttcttctattttaggggctattaattttattactacaattattaatatacgattaaacagattatcttttgatcaaatacctttatttatttgagcagtaggaattactgcatttttattattattatctttacctgttttagctggagctattactatacttttaacagatcgtaatttaaatacatctt	acattatattttatttttggtatttgagctggaatagtaggaacctctttaagattattaattcgagctgaattaggaaatccaggatctttaattggagatgatcaaatttataatactattgttacagcacatgcttttattataattttttttatagttatacctattataatcggaggatttggtaattgacttgtccctttaatattaggagctcccgatatagcattcccccgaataaataacataagtttttgacttcttcccccctctttaactctactaatttcaagaagaattgtagaaaatggagcaggaacaggatgaacagtgtaccccccactttcatctaatatcgctcacggaggaagatcagtagaccttgctattttttcccttcacctagctggaatttcttctattttaggggctattaattttattactacaattattaatatacgattaaacagattatcttttgatcaaatacctttatttatttgagcagtaggaattactgcatttttattattattatctttacctgttttagctggagctattactatacttttaacagatcgtaatttaaatacatctt	TLYFIFGIWAG?VGTSL?LLIRAELGNPGSLIGDDQIYNTIVTAHAFI?IFF?V?PI?IGGFGNWLVPL?LGAPD?AFPR?NN?SFWLLPPSLTLLIS??IVENGAGTGWTVYPPLSSNIAHGG?SVDLAIFSLHLAGISSILGAINFITTIIN?RLN?LSFDQ?PLFIWAVGITAFLLLLSLPVLAGAIT?LLTDRNLNTS-	-241.40497	FALSE	FALSE
GBCCH10546-19	ttatattttatttttggattttgagcaggaatagtaggaacttcattaagaattctaattcgaacggaattaggaaacccaggttccctaattggaaatgatcaaatttataatgttattgtaacagcccatgcatttattataattttttttatagtaataccaatcataattggaggattcgggaactgattagtacccctaataattggtgcccctgatatagcttttcctcgcataaataatataagattctggctactccccccatctttattcttattagtaataagaagaatagtagaaaatggcgctggaactggatgaaccgtttatcctcctctatcttccaatattgcccacggaggatcttctgttgatttagcaatttttaggcttcatcttgcaggaatttcttcaattttaggtgctatcaattttattacaacagtaattaatatacgaccagtcggaataacattagaccgcatacctttatttgtttgagcagttgtaattacagctattttattattactatccttacctgttttagcaggggcaattacaatacttttaactgatc	---ttatattttatttttggattttgagcaggaatagtaggaacttcattaagaattctaattcgaacggaattaggaaacccaggttccctaattggaaatgatcaaatttataatgttattgtaacagcccatgcatttattataattttttttatagtaataccaatcataattggaggattcgggaactgattagtacccctaataattggtgcccctgatatagcttttcctcgcataaataatataagattctggctactccccccatctttattcttattagtaataagaagaatagtagaaaatggcgctggaactggatgaaccgtttatcctcctctatcttccaatattgcccacggaggatcttctgttgatttagcaatttttaggcttcatcttgcaggaatttcttcaattttaggtgctatcaattttattacaacagtaattaatatacgaccagtcggaataacattagaccgcatacctttatttgtttgagcagttgtaattacagctattttattattactatccttacctgttttagcaggggcaattacaatacttttaactgatc	-LYFIFGFWAG?VGTSL?ILIRTELGNPGSLIGNDQIYNVIVTAHAFI?IFF?V?PI?IGGFGNWLVPL?IGAPD?AFPR?NN??FWLLPPSLFLLV????VENGAGTGWTVYPPLSSNIAHGGSSVDLAIF?LHLAGISSILGAINFITTVIN?RPVG?TLDR?PLFVWAVVITAILLLLSLPVLAGAIT?LLTD-	-287.2125100000001	FALSE	FALSE
EWNOR231-08	gctggaataagccttctcatccgaattgaactaagacaaccgggagcatttctcggtagggaccaattatataacacaattgttaccgcccatgcatttgtaataatctttttcctagttataccagtatttattggaggtttcggaaattgactcctacctctgatattgggcgcccctgatatagcatttccacgtctaaataacataagattttgactacttcccccctccttaattcttctggtctcatcagcagcggttgaaaaaggagctggcacaggatgaactgtatacccccctctatcaagaaacctggcccatgctggaccctctgttgacctagccattttctcacttcacctagcaggggcatcctcgattctaggagcccttaactttattacaaccgttatcaatatacgatgaaggggcttacgactcgaacgaattcctttatttgtatgagctgtaattattacagtagttttacttctcctttcccttccagtcctagccggagctatcactatactctta	------------------------------------------gctggaataagccttctcatccgaattgaactaagacaaccgggagcatttctcggtagggaccaattatataacacaattgttaccgcccatgcatttgtaataatctttttcctagttataccagtatttattggaggtttcggaaattgactcctacctctgatattgggcgcccctgatatagcatttccacgtctaaataacataagattttgactacttcccccctccttaattcttctggtctcatcagcagcggttgaaaaaggagctggcacaggatgaactgtatacccccctctatcaagaaacctggcccatgctggaccctctgttgacctagccattttctcacttcacctagcaggggcatcctcgattctaggagcccttaactttattacaaccgttatcaatatacgatgaaggggcttacgactcgaacgaattcctttatttgtatgagctgtaattattacagtagttttacttctcctttcccttccagtcctagccggagctatcactatactctta	--------------AG?SLLIRIEL?QPGAFLG?DQLYNTIVTAHAFV?IFFLV?PVFIGGFGNWLLPL?LGAPD?AFPRLNN??FWLLPPSLILLVSSAAVE?GAGTGWTVYPPLS?NLAHAGPSVDLAIFSLHLAGASSILGALNFITTVIN?RW?GLRLERIPLFVWAVIITVVLLLLSLPVLAGAIT?LL	-289.30144	FALSE	FALSE
LBCD607-05	aggaatagtaggaacttcattaagattattaattcgagctgaattaggaactcctggatctttaattggagatgatcaaatttataatactattgtaacagctcatgcatttattataattttttttatagtaatacctattataattggaggatttggaaattgattaattcctttaatattaggagctcctgatatagctttccctcgaataaataatataagtttttgattattacctccttctcttactcttttaatttctagaagaattgtagaaaatggtgcaggaacaggatgaacagtttatcccccactttcatctaatattgcccatggaggaagatctgtagatttagctattttttccctacatttagctggaatttcatcaatcctaggagctattaattttattactacaattattaatatacgattaaataatttacattttgatcaaatacctttatttatttgagctgtaggtattacagcatttttattattactttcattacctgtattagcaggtgcaattacaatacttttaacagatc	------------------------------ggaatagtaggaacttcattaagattattaattcgagctgaattaggaactcctggatctttaattggagatgatcaaatttataatactattgtaacagctcatgcatttattataattttttttatagtaatacctattataattggaggatttggaaattgattaattcctttaatattaggagctcctgatatagctttccctcgaataaataatataagtttttgattattacctccttctcttactcttttaatttctagaagaattgtagaaaatggtgcaggaacaggatgaacagtttatcccccactttcatctaatattgcccatggaggaagatctgtagatttagctattttttccctacatttagctggaatttcatcaatcctaggagctattaattttattactacaattattaatatacgattaaataatttacattttgatcaaatacctttatttatttgagctgtaggtattacagcatttttattattactttcattacctgtattagcaggtgcaattacaatacttttaacagatc	----------G?VGTSL?LLIRAELGTPGSLIGDDQIYNTIVTAHAFI?IFF?V?PI?IGGFGNWLIPL?LGAPD?AFPR?NN?SFWLLPPSLTLLIS??IVENGAGTGWTVYPPLSSNIAHGG?SVDLAIFSLHLAGISSILGAINFITTIIN?RLNNLHFDQ?PLFIWAVGITAFLLLLSLPVLAGAIT?LLTD-	-269.86678000000006	FALSE	FALSE
CHRFI306-11	acgatcaaatttacaacgtaattgttacagctcatgcttttgtaataattttttttatggttatacctattttaattgggggattcggaaattggttagtacctttaatactaggtgctcctgatatagcttttcctcgaataaataatataagattctgattattacccccatctttaactcttcttctatctagctcaatagtagaaaacggagcgggaactggttgaactgtataccctcctttatcttcaaacattgctcacgcgggggcttctgtagatttagctattttttcacttcatttagcaggaatctcttcgattttaggagctgttaattttattacaacagtaattaatatacgatctgaaggaatttcattagatcggatacctttatttgtatgatcagttattattacagcaattttattattactatctttacctgttttagcaggagctatt	----------------------------------------------------------------------------------------------------acgatcaaatttacaacgtaattgttacagctcatgcttttgtaataattttttttatggttatacctattttaattgggggattcggaaattggttagtacctttaatactaggtgctcctgatatagcttttcctcgaataaataatataagattctgattattacccccatctttaactcttcttctatctagctcaatagtagaaaacggagcgggaactggttgaactgtataccctcctttatcttcaaacattgctcacgcgggggcttctgtagatttagctattttttcacttcatttagcaggaatctcttcgattttaggagctgttaattttattacaacagtaattaatatacgatctgaaggaatttcattagatcggatacctttatttgtatgatcagttattattacagcaattttattattactatctttacctgttttagcaggagctatt	----------------------------------DQIYNVIVTAHAFV?IFFMV?PILIGGFGNWLVPL?LGAPD?AFPR?NN??FWLLPPSLTLLLSSS?VENGAGTGWTVYPPLSSNIAHAGASVDLAIFSLHLAGISSILGAVNFITTVIN?RSEGISLDR?PLFVWSVIITAILLLLSLPVLAGAI	-303.41048000000006	FALSE	FALSE
OPPUE1705-17	ctggtatggtagggacaagactaagtgtattaatccgattagaattggggcaacctggattattcctagaagatgaccaaacatataatgttattgttacagctcatgctttcattataattttttttatagttatgcctattataattgggggattcggaaattgattagttcctttaatattaggagcccctgacatagcattccctcgaataaataatatgagattttggctacttccaccatccttgactctccttttatccagaagactagtgaatactggggcgggcacaggatgaacagtttatccccctctttctagatctttagcccaccctggagcctctgtagatttagcaattttttcccttcatttagctggtgttagctctattttaggggcaattaatttcattactactattattaacatgcgaccccaaagaatttctttagaacgagtccctttattcgtttgatcagtatttattactgccattcttcttcttctttctctgccagttcttgctggagcaatcactatattgttaactgaccgaaacttaaatacctcattttttgaccctgcagggggtggtgacccaattttataccaacatt	------------------------------ggtatggtagggacaagactaagtgtattaatccgattagaattggggcaacctggattattcctagaagatgaccaaacatataatgttattgttacagctcatgctttcattataattttttttatagttatgcctattataattgggggattcggaaattgattagttcctttaatattaggagcccctgacatagcattccctcgaataaataatatgagattttggctacttccaccatccttgactctccttttatccagaagactagtgaatactggggcgggcacaggatgaacagtttatccccctctttctagatctttagcccaccctggagcctctgtagatttagcaattttttcccttcatttagctggtgttagctctattttaggggcaattaatttcattactactattattaacatgcgaccccaaagaatttctttagaacgagtccctttattcgtttgatcagtatttattactgccattcttcttcttctttctctgccagttcttgctggagcaatcactatattgttaactgaccgaaacttaaatacctcattttttgaccctgcagggggtggtgacccaattttataccaacatt	----------GMVGT?LSVLIRLELGQPGLFLEDDQTYNVIVTAHAFI?IFF?VMPI?IGGFGNWLVPL?LGAPD?AFPR?NNM?FWLLPPSLTLLLS??LVNTGAGTGWTVYPPLS?SLAHPGASVDLAIFSLHLAGVSSILGAINFITTIINMRPQ?ISLERVPLFVWSVFITAILLLLSLPVLAGAIT?LLTDRNLNTSFFDPAGGGDPILYQH-	-204.73025000000007	FALSE	FALSE
RDHP094-05	ttaggaaatccaggatctttaattggagatgatcaaatttataatacaattgttacagctcatgcttttattataattttttttatagttatacctattataattggaggatttggtaactgattagtaccattaatattaggagcaccagatatagcttttccacgaataaataatataagattttgacttcttcccccatcattaattttattaatttctagtagaattgttgaaaatggagcaggaacaggatgaacagtttatccccctctttcttctaatattgctcatagaggagcctcagtagatttagcaattttttctttacatttagctggaatttcatcaattttaggagctattaattttattacaacaattattaatatacgaattaataatatatcttttgatcaaatacctttatttgtatgagctgtaggaattacagccttacttcttttactatcccttcctgttttagctggagctattacaatacttcttacagatcgtaatattaatacatcattttttgatcctgcaggaggaggtgaccctattctttatcaacactta	------------------------------------------------------------------------ttaggaaatccaggatctttaattggagatgatcaaatttataatacaattgttacagctcatgcttttattataattttttttatagttatacctattataattggaggatttggtaactgattagtaccattaatattaggagcaccagatatagcttttccacgaataaataatataagattttgacttcttcccccatcattaattttattaatttctagtagaattgttgaaaatggagcaggaacaggatgaacagtttatccccctctttcttctaatattgctcatagaggagcctcagtagatttagcaattttttctttacatttagctggaatttcatcaattttaggagctattaattttattacaacaattattaatatacgaattaataatatatcttttgatcaaatacctttatttgtatgagctgtaggaattacagccttacttcttttactatcccttcctgttttagctggagctattacaatacttcttacagatcgtaatattaatacatcattttttgatcctgcaggaggaggtgaccctattctttatcaacactta	------------------------LGNPGSLIGDDQIYNTIVTAHAFI?IFF?V?PI?IGGFGNWLVPL?LGAPD?AFPR?NN??FWLLPPSLILLISS?IVENGAGTGWTVYPPLSSNIAH?GASVDLAIFSLHLAGISSILGAINFITTIIN?RINN?SFDQ?PLFVWAVGITALLLLLSLPVLAGAIT?LLTDRNINTSFFDPAGGGDPILYQHL	-196.16826000000006	FALSE	FALSE
RBNII454-13	actctatacttcattcttggggtctgagctggaatagttggagccggaataagactcctcatccgaatcgaactaaggcaacctggtgcattcctaggcagagatcaactttacaatacaattgtcactgctcatgcatttgttataatcttcttcttagttatacccgtgttcattggtgggtttggaaactgactactcccattaatacttggtgcccccgatatagcatttccccgcctaaataatataagattttgactactacctccctctctaattctactagtttcttcagcagctgttgaaaaaggagccggaactggttgaacagtatatccccctcttgcgagtaatcttgctcatgcggggccctcagtagacctagctattttctcccttcatttagctggtgcatcttctattctaggagctattaactttattaccacagtaattaacatacgatgaagaggcctacgattagaacgagtccccctatttgtttgagctgtactaatcactgtagttctcctccttctatctctcccagtcctggcgggagcaattacaatgctcctaactgatcgaaatttaaatacatccttttttgatccggccggaggag	actctatacttcattcttggggtctgagctggaatagttggagccggaataagactcctcatccgaatcgaactaaggcaacctggtgcattcctaggcagagatcaactttacaatacaattgtcactgctcatgcatttgttataatcttcttcttagttatacccgtgttcattggtgggtttggaaactgactactcccattaatacttggtgcccccgatatagcatttccccgcctaaataatataagattttgactactacctccctctctaattctactagtttcttcagcagctgttgaaaaaggagccggaactggttgaacagtatatccccctcttgcgagtaatcttgctcatgcggggccctcagtagacctagctattttctcccttcatttagctggtgcatcttctattctaggagctattaactttattaccacagtaattaacatacgatgaagaggcctacgattagaacgagtccccctatttgtttgagctgtactaatcactgtagttctcctccttctatctctcccagtcctggcgggagcaattacaatgctcctaactgatcgaaatttaaatacatccttttttgatccggccggaggag	TLYFILGVWAG?VGAG??LLIRIEL?QPGAFLG?DQLYNTIVTAHAFV?IFFLV?PVFIGGFGNWLLPL?LGAPD?AFPRLNN??FWLLPPSLILLVSSAAVE?GAGTGWTVYPPLASNLAHAGPSVDLAIFSLHLAGASSILGAINFITTVIN?RW?GLRLERVPLFVWAVLITVVLLLLSLPVLAGAITMLLTDRNLNTSFFDPAGG-	-220.03107999999992	FALSE	FALSE
GWORK183-09	aagattattaattcgagcagaattaggaaaccctggttctttaattggagatgaccaaatttataatactattgtaacagctcatgcttttattataattttttttatagttataccaattataattggtggatttggaaattgattagtacccttaatattaggagctcctgatatagcttttccacgaataaataatataagattttgattgttacctccatcaattactcttttaatttcaagaagaattgtagaaaatggagcaggaactggttgaactgtttatccccctctatcctctaatattgcccacggaggtagttcagttgaccttgctattttttctcttcatttagctggaatttcttcaattttaggagcaattaattttattacaacaattattaatatacgattaaataatttatcatttgatcaaatacccctatttgtttgagctgtaggtattactgcatttcttttattattatctttacctgttttagctggagctattactatattattaacagatcgtaatttaaatacttctttttttgaccctgcaggag	--------------------------------------------------aagattattaattcgagcagaattaggaaaccctggttctttaattggagatgaccaaatttataatactattgtaacagctcatgcttttattataattttttttatagttataccaattataattggtggatttggaaattgattagtacccttaatattaggagctcctgatatagcttttccacgaataaataatataagattttgattgttacctccatcaattactcttttaatttcaagaagaattgtagaaaatggagcaggaactggttgaactgtttatccccctctatcctctaatattgcccacggaggtagttcagttgaccttgctattttttctcttcatttagctggaatttcttcaattttaggagcaattaattttattacaacaattattaatatacgattaaataatttatcatttgatcaaatacccctatttgtttgagctgtaggtattactgcatttcttttattattatctttacctgttttagctggagctattactatattattaacagatcgtaatttaaatacttctttttttgaccctgcaggag	-----------------?LLIRAELGNPGSLIGDDQIYNTIVTAHAFI?IFF?V?PI?IGGFGNWLVPL?LGAPD?AFPR?NN??FWLLPPSITLLIS??IVENGAGTGWTVYPPLSSNIAHGGSSVDLAIFSLHLAGISSILGAINFITTIIN?RLNNLSFDQ?PLFVWAVGITAFLLLLSLPVLAGAIT?LLTDRNLNTSFFDPAG-	-218.73494000000002	FALSE	FALSE
FBAQU411-10	agaaccccaggagcattaattggggatgatcaaatttacaatgttattgttacagcccacgcttttgtaataattttttttatagttatacccattataatcggaggattcggaaattggttagtcccattgatactaggagcaccagacatagctttccctcgaataaataacataagattttgacttttacccccttctttatcacttcttttaataagaagagtagtagaaaggggagtaggaacaggctgaacagtttacccacccttatcagccaatattgctcatagtggatcatctgtagatttagcaatttttagactacacctagctggaatttcatccatcttaggggccgtaaattttatcacaactgtaattaacatacgatctcctgggataacctttgaccgcatacccctatttgtttgatcagttgctatcactgcattattgttacttttatctctaccagttcttgcaggagcaatcacaatactattaactgatcg	---------------------------------------------------------------------------agaaccccaggagcattaattggggatgatcaaatttacaatgttattgttacagcccacgcttttgtaataattttttttatagttatacccattataatcggaggattcggaaattggttagtcccattgatactaggagcaccagacatagctttccctcgaataaataacataagattttgacttttacccccttctttatcacttcttttaataagaagagtagtagaaaggggagtaggaacaggctgaacagtttacccacccttatcagccaatattgctcatagtggatcatctgtagatttagcaatttttagactacacctagctggaatttcatccatcttaggggccgtaaattttatcacaactgtaattaacatacgatctcctgggataacctttgaccgcatacccctatttgtttgatcagttgctatcactgcattattgttacttttatctctaccagttcttgcaggagcaatcacaatactattaactgatc	-------------------------?TPGALIGDDQIYNVIVTAHAFV?IFF?V?PI?IGGFGNWLVPL?LGAPD?AFPR?NN??FWLLPPSLSLLL???VVE?GVGTGWTVYPPLSANIAHSGSSVDLAIF?LHLAGISSILGAVNFITTVIN?RSPG?TFDR?PLFVWSVAITALLLLLSLPVLAGAIT?LLTD-	-294.6695900000002	FALSE	FALSE
SSGIC2704-15	gcttagtgttcctggatttttaattggtaatgatcagatttataatagagttgtgactgctcatgcttttgtaataattttttttatagttataccaattataattggaggatttggtaattgattaattcctttgatattgggggctccagatatggcttttcctcgtataaataatatgagtttttgattattaattccttctttaattttattattaattagtggatttataaatgttggtgctggtactggttgaactgtttatcctccattatctttaaatttaggtcatagtggagtttctgtagatttggctattttttctttacatttagctggtatttcttctattataggggctattaattttattagtactatttttaatatacgttctgaaaatatttttatagatcaaatttctttattagtttgatctgttttaattactgcagtattattattattatctttacctgttttggctggtgcaattactatattgttaactgatcgtaatttaaataccactttttttgattttgctggtggaggtgaccctattttataccaacactta	----------------------------------------------------gcttagtgttcctggatttttaattggtaatgatcagatttataatagagttgtgactgctcatgcttttgtaataattttttttatagttataccaattataattggaggatttggtaattgattaattcctttgatattgggggctccagatatggcttttcctcgtataaataatatgagtttttgattattaattccttctttaattttattattaattagtggatttataaatgttggtgctggtactggttgaactgtttatcctccattatctttaaatttaggtcatagtggagtttctgtagatttggctattttttctttacatttagctggtatttcttctattataggggctattaattttattagtactatttttaatatacgttctgaaaatatttttatagatcaaatttctttattagtttgatctgttttaattactgcagtattattattattatctttacctgttttggctggtgcaattactatattgttaactgatcgtaatttaaataccactttttttgattttgctggtggaggtgaccctattttataccaacactta	------------------LVFLDF?LVMI?F??ELWLLMLL??FFL*LYQL?LEDLVID?FLWYWGLQ?WLFLV???WVFDY?FLL?FYY?LVDL?MLVLVLVELFILHYL?I*V?VEFL*IWLFFLYI*LVFLLL*GLLILLVLFL?YVL??FL*I?FLY*FDLF?LLQYYYYYLYLFWLVQLLYC?LIVI??PLFLILLVEVTLFYTNT-	-1030.0598199999997	TRUE	TRUE
GBMIN74866-17	tttggaatttgatcaggaataattggatcaagattaagaataattattcgattagaattaggaactccttctcaattaattaataatgatcaaatttataatacaattgttacaacacatgcatttgtaataattttttttatagttataccaattatagttggagggtttggaaattatttaattcctttaatattatctacacctgatatatcattcccccgattaaataatataagattttgattattaattccttcattaattttaataatttctagaatatttattgatgaagggtctggaacaggatgaacagtttatcctccattatcattaaataaatctcatcctggaatttcaactgatttagtaattttttctcttcatctaagtggaatttcttctattttaggatcaattaattttattacaacaatttataatatacgaccattattaataaatatagataaaatttcattatttgcatgatcaattttattaacaacaattttattattattatcattacctgtattagctggaggaattactatattattatttgatcgaaatattaatacttctttttatgacccaataggaggaggagacccaattttata	---------------tttggaatttgatcaggaataattggatcaagattaagaataattattcgattagaattaggaactccttctcaattaattaataatgatcaaatttataatacaattgttacaacacatgcatttgtaataattttttttatagttataccaattatagttggagggtttggaaattatttaattcctttaatattatctacacctgatatatcattcccccgattaaataatataagattttgattattaattccttcattaattttaataatttctagaatatttattgatgaagggtctggaacaggatgaacagtttatcctccattatcattaaataaatctcatcctggaatttcaactgatttagtaattttttctcttcatctaagtggaatttcttctattttaggatcaattaattttattacaacaatttataatatacgaccattattaataaatatagataaaatttcattatttgcatgatcaattttattaacaacaattttattattattatcattacctgtattagctggaggaattactatattattatttgatcgaaatattaatacttctttttatgacccaataggaggaggagacccaattttata	-----FGIWSG?IGS?L??IIRLELGTPSQLINNDQIYNTIVTTHAFV?IFF?V?PI?VGGFGNYLIPL?LSTPD?SFPRLNN??FWLLIPSLIL?IS??FIDEGSGTGWTVYPPLSLN?SHPGISTDLVIFSLHLSGISSILGSINFITTIYN?RPLL?N?D?ISLFAWSILLTTILLLLSLPVLAGGIT?LLFDRNINTSFYDP?GGGDPIL-	-315.1898200000003	FALSE	FALSE
GBMIN11915-13	actttatattttcttttcggaatttgagcaggaatagtaggaacatccctaagaatattaattcggttagaactaggaacaccaagaaatttaattggaaatgaccaaatttataatgttattgttactacacatgcatttgtaataatttttttcatagttatacctattttaattggaggatttggaaattgattagttcctttaatattgggagctcctgatatagcatttccacgaataaacaatttaagattttgacttttacccccttctttaactttattattaataagtagaattgtagaatcaggaactggaacaggatgaacagtttacccccctctatcctctactttagctcacactggaacatcagttgatttatcaattttttcacttcatatagcaggggtatcttctattttaggagcaattaattttattactactataattaatataaatactaaaataattaaatttgatcaaatttctcttttttcatgagctgtaattattacagctactcttttattactttctttaccagtattagcaggagctattactatacttttaactgatcgaaatttaaatacttcattttttgatcctataggaggaggagaccctattctttatcaaca	actttatattttcttttcggaatttgagcaggaatagtaggaacatccctaagaatattaattcggttagaactaggaacaccaagaaatttaattggaaatgaccaaatttataatgttattgttactacacatgcatttgtaataatttttttcatagttatacctattttaattggaggatttggaaattgattagttcctttaatattgggagctcctgatatagcatttccacgaataaacaatttaagattttgacttttacccccttctttaactttattattaataagtagaattgtagaatcaggaactggaacaggatgaacagtttacccccctctatcctctactttagctcacactggaacatcagttgatttatcaattttttcacttcatatagcaggggtatcttctattttaggagcaattaattttattactactataattaatataaatactaaaataattaaatttgatcaaatttctcttttttcatgagctgtaattattacagctactcttttattactttctttaccagtattagcaggagctattactatacttttaactgatcgaaatttaaatacttcattttttgatcctataggaggaggagaccctattctttatcaaca	TLYFLFGIWAG?VGTSL??LIRLELGTP?NLIGNDQIYNVIVTTHAFV?IFF?V?PILIGGFGNWLVPL?LGAPD?AFPR?NNL?FWLLPPSLTLLL?S?IVESGTGTGWTVYPPLSSTLAHTGTSVDLSIFSLH?AGVSSILGAINFITT?IN?NT??I?FDQISLFSWAVIITATLLLLSLPVLAGAIT?LLTDRNLNTSFFDP?GGGDPILYQ-	-255.09371000000004	FALSE	FALSE
PHANT415-08	ctctatttaatctttggtgcatgagcaggaatggtaggtctagctcttagccttttaatccgtgctgagctaagtcaacccggatcccttttaggtgatgatcagatttataatgtaatcgtaacagcccatgcttttgtaataatcttctttatggttatacctgtaatgattggtggatttgggaactgactagtgcccctgataattggcgcacctgatatagctttccctcgaataaataatataagcttttgactacttcctccttcattcttattactcctagcctctgcaggagttgaagccggagcaggaacaggttgaactgtttacccacctttagcaggtaatttagcccatgcaggagcatcagttgatttaactattttctccttacacttagcaggagtttcatcaattttagcctctattaattttattacaactatcattaacataaaaccaccagcaatttctcaatatcaaacgcccctatttgtgtgatctatcctcgtaaccactatcctcctactactttcattaccagtcctagcagcaggtattacaatgttacttacagaccgaaacttaaatacaacattctttgacccagctggaggaggtgatcc	---ctctatttaatctttggtgcatgagcaggaatggtaggtctagctcttagccttttaatccgtgctgagctaagtcaacccggatcccttttaggtgatgatcagatttataatgtaatcgtaacagcccatgcttttgtaataatcttctttatggttatacctgtaatgattggtggatttgggaactgactagtgcccctgataattggcgcacctgatatagctttccctcgaataaataatataagcttttgactacttcctccttcattcttattactcctagcctctgcaggagttgaagccggagcaggaacaggttgaactgtttacccacctttagcaggtaatttagcccatgcaggagcatcagttgatttaactattttctccttacacttagcaggagtttcatcaattttagcctctattaattttattacaactatcattaacataaaaccaccagcaatttctcaatatcaaacgcccctatttgtgtgatctatcctcgtaaccactatcctcctactactttcattaccagtcctagcagcaggtattacaatgttacttacagaccgaaacttaaatacaacattctttgacccagctggaggaggtgatcc	-LYLIFGAWAGMVGLALSLLIRAELSQPGSLLGDDQIYNVIVTAHAFV?IFFMV?PVMIGGFGNWLVPL?IGAPD?AFPR?NN?SFWLLPPSFLLLLASAGVEAGAGTGWTVYPPLAGNLAHAGASVDLTIFSLHLAGVSSILASINFITTIIN??PPAISQYQTPLFVWSILVTTILLLLSLPVLAAGITMLLTDRNLNTTFFDPAGGGD-	-183.66799	FALSE	FALSE
LBCH643-10	acattatattttatttttggtatctgagctggaatagttggtacttcattaagattattaattcgggcagaattaggaaatccaggatctttaattggagatgatcaaatttataatacaattgttacagcccatgcatttattataattttttttatagttatacctattataattggaggatttggaaattgattagtgcccctaatattaggggcacctgatatagctttcccacgaataaataatataagattttggatattacccccttctttaactcttcttatctcaagaagaattgtagaaaatggggctggaactggatgaacagtttacccccctttatcctctaatattgctcacagagggagatctgttgatttagctattttttctctccatttagctggaatttcctccattttaggagctattaactttattactactattattaacatacgagttaataatatatcatttgatcaaataccattatttgtttgagcagttgggattactgcatttttacttttactatctttaccagttttagctggagctattactatactattaactgaccgaaatttaaatacatctttttttgatccggcaggaggaggagatcctattctctat	acattatattttatttttggtatctgagctggaatagttggtacttcattaagattattaattcgggcagaattaggaaatccaggatctttaattggagatgatcaaatttataatacaattgttacagcccatgcatttattataattttttttatagttatacctattataattggaggatttggaaattgattagtgcccctaatattaggggcacctgatatagctttcccacgaataaataatataagattttggatattacccccttctttaactcttcttatctcaagaagaattgtagaaaatggggctggaactggatgaacagtttacccccctttatcctctaatattgctcacagagggagatctgttgatttagctattttttctctccatttagctggaatttcctccattttaggagctattaactttattactactattattaacatacgagttaataatatatcatttgatcaaataccattatttgtttgagcagttgggattactgcatttttacttttactatctttaccagttttagctggagctattactatactattaactgaccgaaatttaaatacatctttttttgatccggcaggaggaggagatcctattctctat	TLYFIFGIWAG?VGTSL?LLIRAELGNPGSLIGDDQIYNTIVTAHAFI?IFF?V?PI?IGGFGNWLVPL?LGAPD?AFPR?NN??FW?LPPSLTLLIS??IVENGAGTGWTVYPPLSSNIAH?G?SVDLAIFSLHLAGISSILGAINFITTIIN?RVNN?SFDQ?PLFVWAVGITAFLLLLSLPVLAGAIT?LLTDRNLNTSFFDPAGGGDPILY	-219.69274000000007	FALSE	FALSE
OPPQK142-17	atttaattttcggagtttgggccgcgatagtgggaactgccttcagagttttaattcgcttagagttaggacaacctggtagatttattggagatgatcaaatttacaatgttatagttactgcacatgcttttattataattttttttatagttatacctattataattgggggatttggaaactgattagtacctttaataatcggtgcccctgatatagcatttccccggataaataacataagattctggcttcttcccccctctctaacccttttattaacaggagggttagtagaaagaggagccggaactggatgaacggtttacccccctttagctgcgggtattgctcacgcaggggcctcagttgacctctcaatttttagactacatttagcaggtgcttcctcaattctaggagctgtaaattttattacaactattattaatatacgaacacctggcatatcctgggatcaaacacctttatttgtttgatcagtttttttaacagccattttacttcttctttctttacctgttttagctggtgctattaccatattattgacagatcgaaatcttaatacgtctttttttgaccctgcaggaggtggggacccaattttataccaacac	-------atttaattttcggagtttgggccgcgatagtgggaactgccttcagagttttaattcgcttagagttaggacaacctggtagatttattggagatgatcaaatttacaatgttatagttactgcacatgcttttattataattttttttatagttatacctattataattgggggatttggaaactgattagtacctttaataatcggtgcccctgatatagcatttccccggataaataacataagattctggcttcttcccccctctctaacccttttattaacaggagggttagtagaaagaggagccggaactggatgaacggtttacccccctttagctgcgggtattgctcacgcaggggcctcagttgacctctcaatttttagactacatttagcaggtgcttcctcaattctaggagctgtaaattttattacaactattattaatatacgaacacctggcatatcctgggatcaaacacctttatttgtttgatcagtttttttaacagccattttacttcttctttctttacctgttttagctggtgctattaccatattattgacagatcgaaatcttaatacgtctttttttgaccctgcaggaggtggggacccaattttataccaacac	---LIFGVWAA?VGTAF?VLIRLELGQPG?FIGDDQIYNV?VTAHAFI?IFF?V?PI?IGGFGNWLVPL?IGAPD?AFPR?NN??FWLLPPSLTLLLTGGLVE?GAGTGWTVYPPLAAGIAHAGASVDLSIF?LHLAGASSILGAVNFITTIIN?RTPG?SWDQTPLFVWSVFLTAILLLLSLPVLAGAIT?LLTDRNLNTSFFDPAGGGDPILYQH	-252.53819000000007	FALSE	FALSE
LBCG3425-09	tatactttatttttggaatttgagccggtataattggaacttcactaagtttattaattcgagctgaattaggtaaccctggttctttaattggggatgaccaaatttacaacactattgttacagcacatgcttttattataattttttttatagttataccaattataattggaggatttggtaattgattagtacctttaatacttggagctcctgatatagctttcccccgaataaataatataagattttgattattacctccctctattactcttttaatttctagaagaattgtagaaaatggggcaggaactggatgaactgtttacccccctttatcttctaatattgcccatggaggaagatccgtagatctagctatcttttctcttcatttagctggtatttcctcaattttaggtgcaattaactttattaccactattatcaatatacgattaaataatatattttttgaccaattaccattatttgtttgagctgtaggaatcacagcatttttacttttattgtcattaccagtattagcgggagctattactatattattaacagatcgaaatttaaatacatcatttttcgatcctgctggggggggagatcctattctttatcaacactta	----tatactttatttttggaatttgagccggtataattggaacttcactaagtttattaattcgagctgaattaggtaaccctggttctttaattggggatgaccaaatttacaacactattgttacagcacatgcttttattataattttttttatagttataccaattataattggaggatttggtaattgattagtacctttaatacttggagctcctgatatagctttcccccgaataaataatataagattttgattattacctccctctattactcttttaatttctagaagaattgtagaaaatggggcaggaactggatgaactgtttacccccctttatcttctaatattgcccatggaggaagatccgtagatctagctatcttttctcttcatttagctggtatttcctcaattttaggtgcaattaactttattaccactattatcaatatacgattaaataatatattttttgaccaattaccattatttgtttgagctgtaggaatcacagcatttttacttttattgtcattaccagtattagcgggagctattactatattattaacagatcgaaatttaaatacatcatttttcgatcctgctggggggggagatcctattctttatcaacactta	--YFIFGIWAG?IGTSLSLLIRAELGNPGSLIGDDQIYNTIVTAHAFI?IFF?V?PI?IGGFGNWLVPL?LGAPD?AFPR?NN??FWLLPPSITLLIS??IVENGAGTGWTVYPPLSSNIAHGG?SVDLAIFSLHLAGISSILGAINFITTIIN?RLNN?FFDQLPLFVWAVGITAFLLLLSLPVLAGAIT?LLTDRNLNTSFFDPAGGGDPILYQHL	-191.19381000000007	FALSE	FALSE
GBMIX1650-15	acgttatactttatttttggagcttg-tcaggaataattggtacttctttatgtttattaatccgagcagaattagaacaacccggttctttaattggagatgaccaaatttataatgttattgtatctgatcatgcatttattataattttctttacagtaatacctattataattggaggattcggaaattgattagtcccttcaatactaggagcccctgatatagcatttcctcgtataaattatataagattttgattattacctccagctttaacccttcttttagctagtagtatattagaaagaggggctgggactggttgagctgtctaccctcctttagctgcaggaatcgcccatgctggggcttcagtagaattagctattttctctcaacatttagcaggaatttcttctattctaggagcagtaaattttattactactactattaatatgcgccctagaggtataactatagaccgaattcctttatttgtttggttcgtagtaat-a-c-caattttacttcttctgtcccttcctgttcttgccggaaccattact	acgttatactttatttttggagcttg-tcaggaataattggtacttctttatgtttattaatccgagcagaattagaacaacccggttctttaattggagatgaccaaatttataatgttattgtatctgatcatgcatttattataattttctttacagtaatacctattataattggaggattcggaaattgattagtcccttcaatactaggagcccctgatatagcatttcctcgtataaattatataagattttgattattacctccagctttaacccttcttttagctagtagtatattagaaagaggggctgggactggttgagctgtctaccctcctttagctgcaggaatcgcccatgctggggcttcagtagaattagctattttctctcaacatttagcaggaatttcttctattctaggagcagtaaattttattactactactattaatatgcgccctagaggtataactatagaccgaattcctttatttgtttggttcgtagtaat-a-c-caattttacttcttctgtcccttcctgttcttgccggaaccattact	TLYFIFGA-SG?IGTSLCLLIRAELEQPGSLIGDDQIYNVIVSDHAFI?IFFTV?PI?IGGFGNWLVPS?LGAPD?AFPR?NY??FWLLPPALTLLLASS?LE?GAGTGWAVYPPLAAGIAHAGASVELAIFSQHLAGISSILGAVNFITTTINMRP?G?T?DRIPLFVWFVV---ILLLLSLPVLAGTIT	-374.1784200000002	TRUE	FALSE
OPPDG040-17	tattttatttttggtatttgatctggaatagtaggaacatcattaagattattaattcgagctgaattaggtaacccaggctcattaattggggatgatcaaatttataatactattgtaactgctcatgcttttattataattttttttatagtaataccaattataattggaggatttggaaattgattagtacctttaatattaggagctcctgatatagctttcccacgaataaataatataagattttgattactacccccttctttaactctattaatttcaagaagtattgtagaaacaggagcaggaacaggatgaactgtttacccccctctctcttctaacattgctcatggaggaagttcagtagatttagcaattttttccttgcacttagctggtatttcatcaattttaggagctattaattttattactacaattattaatatacgaagaaatggaatatcttttgatcgtataccattatttgtatgatctgtaggaattacagctttacttttattactttctttaccagttttagcaggagctattactatattattaactgatcgtaatttaaatacttcattttttgatcctgctggaggaggagacccaattttataccaacattta	------tattttatttttggtatttgatctggaatagtaggaacatcattaagattattaattcgagctgaattaggtaacccaggctcattaattggggatgatcaaatttataatactattgtaactgctcatgcttttattataattttttttatagtaataccaattataattggaggatttggaaattgattagtacctttaatattaggagctcctgatatagctttcccacgaataaataatataagattttgattactacccccttctttaactctattaatttcaagaagtattgtagaaacaggagcaggaacaggatgaactgtttacccccctctctcttctaacattgctcatggaggaagttcagtagatttagcaattttttccttgcacttagctggtatttcatcaattttaggagctattaattttattactacaattattaatatacgaagaaatggaatatcttttgatcgtataccattatttgtatgatctgtaggaattacagctttacttttattactttctttaccagttttagcaggagctattactatattattaactgatcgtaatttaaatacttcattttttgatcctgctggaggaggagacccaattttataccaacattta	--YFIFGIWSG?VGTSL?LLIRAELGNPGSLIGDDQIYNTIVTAHAFI?IFF?V?PI?IGGFGNWLVPL?LGAPD?AFPR?NN??FWLLPPSLTLLIS?SIVETGAGTGWTVYPPLSSNIAHGGSSVDLAIFSLHLAGISSILGAINFITTIIN?R?NG?SFDR?PLFVWSVGITALLLLLSLPVLAGAIT?LLTDRNLNTSFFDPAGGGDPILYQHL	-193.95243000000008	FALSE	FALSE
YAWAN881-14	gattattaattcgagcagaattaggaaatcctggatcattaattggaaatgatcaaatctataacaccattgtaacagctcatgcttttattataattttttttatagtaataccaattataattggaggatttggaaattgactagtaccattaatattaggagccccagatatagcattccctcgaataaataatataagtttttgattactacctccctctttaactttattaatttcaagaagaattgttgaaaatggagcaggaacaggatgaactgtatacccccccctctcatcaaacatcgcccatagaggaagatctgttgacttagctatcttttcacttcatttagcaggaatttcatctattttaggagcaattaatttcattactactattattaatatacgtttaaataatttaatatttgatcaaatatcattatttatttgagcagttggtattacagccttcttacttcttttatctctcccagttttagcaggagctatcactatattattaacagaccgtaatttaaatacttcattttttgaccctgctggaggaggagatccaattttatatcaacattta	----------------------------------------------------gattattaattcgagcagaattaggaaatcctggatcattaattggaaatgatcaaatctataacaccattgtaacagctcatgcttttattataattttttttatagtaataccaattataattggaggatttggaaattgactagtaccattaatattaggagccccagatatagcattccctcgaataaataatataagtttttgattactacctccctctttaactttattaatttcaagaagaattgttgaaaatggagcaggaacaggatgaactgtatacccccccctctcatcaaacatcgcccatagaggaagatctgttgacttagctatcttttcacttcatttagcaggaatttcatctattttaggagcaattaatttcattactactattattaatatacgtttaaataatttaatatttgatcaaatatcattatttatttgagcagttggtattacagccttcttacttcttttatctctcccagttttagcaggagctatcactatattattaacagaccgtaatttaaatacttcattttttgaccctgctggaggaggagatccaattttatatcaacattta	------------------LLIRAELGNPGSLIGNDQIYNTIVTAHAFI?IFF?V?PI?IGGFGNWLVPL?LGAPD?AFPR?NN?SFWLLPPSLTLLIS??IVENGAGTGWTVYPPLSSNIAH?G?SVDLAIFSLHLAGISSILGAINFITTIIN?RLNNL?FDQ?SLFIWAVGITAFLLLLSLPVLAGAIT?LLTDRNLNTSFFDPAGGGDPILYQHL	-209.52210000000005	FALSE	FALSE
NCCA1533-11	agttggtacttctttaagaataattattcgagccgaattaggtcacccaggttcattaattggaaatgaccaaatttataatactattgtaactgcacatgcttttgtaataatttttttcatagttatacctattataattggtggatttggaaattgattagtgcctctaatattaggtgctcctgatatagcctttcctcgaataaataatataagattttgactgcttcctccttctttattattattattaaatagatcaatagttgatacaggagctggtacaggatgaacagtctatcctcctttatcaagattaatttctcatgggggcccttctgttgatttagctattttttctttacatttagctggtatttcttcaattttaggggcagtaaattttattactacaattattaatatacgatctattgggattacctttgaacgaatacctttattcgtttgatcagtattaattactgcagtattacttttattatcattaccagttttagcgggagctattactatacttttaactgaccgaaatttaaatacttctttctttgacccagctggtgggggtgatccaattttatatcaacattta	-----------------------------------agttggtacttctttaagaataattattcgagccgaattaggtcacccaggttcattaattggaaatgaccaaatttataatactattgtaactgcacatgcttttgtaataatttttttcatagttatacctattataattggtggatttggaaattgattagtgcctctaatattaggtgctcctgatatagcctttcctcgaataaataatataagattttgactgcttcctccttctttattattattattaaatagatcaatagttgatacaggagctggtacaggatgaacagtctatcctcctttatcaagattaatttctcatgggggcccttctgttgatttagctattttttctttacatttagctggtatttcttcaattttaggggcagtaaattttattactacaattattaatatacgatctattgggattacctttgaacgaatacctttattcgtttgatcagtattaattactgcagtattacttttattatcattaccagttttagcgggagctattactatacttttaactgaccgaaatttaaatacttctttctttgacccagctggtgggggtgatccaattttatatcaacattta	------------VGTSL??IIRAELGHPGSLIGNDQIYNTIVTAHAFV?IFF?V?PI?IGGFGNWLVPL?LGAPD?AFPR?NN??FWLLPPSLLLLLN?S?VDTGAGTGWTVYPPLS?LISHGGPSVDLAIFSLHLAGISSILGAVNFITTIIN?RSIGITFER?PLFVWSVLITAVLLLLSLPVLAGAIT?LLTDRNLNTSFFDPAGGGDPILYQHL	-200.98584000000008	FALSE	FALSE
LMEMB124-09	ttattaattcgtgctgaattaggaaatcctggatctttaattggagatgatcaaatttataatactattgttacagctcatgcctttattataattttttttatagttatacctattataattggaggatttggaaattgattagttcctttaatattaggagctcctgatatagctttccctcgaataaataatataagtttttgactccttcccccttctttaactctattaatttcaagtagaattgtagaaaatggagcaggaactggatgaacagtttacccccccctttcatctaatattgcacatggaggaagatcagtagatttagctattttttctcttcacttagctggtatttcatcaattttaggtgccattaattttattacaacaattattaatatacgtttaaataacttaatatttgaccaaatacctttatttgtttgagcagtaggtattactgcttttcttttattactttccttacctgtattagctggagctattacaatact	------------------------------------------------------ttattaattcgtgctgaattaggaaatcctggatctttaattggagatgatcaaatttataatactattgttacagctcatgcctttattataattttttttatagttatacctattataattggaggatttggaaattgattagttcctttaatattaggagctcctgatatagctttccctcgaataaataatataagtttttgactccttcccccttctttaactctattaatttcaagtagaattgtagaaaatggagcaggaactggatgaacagtttacccccccctttcatctaatattgcacatggaggaagatcagtagatttagctattttttctcttcacttagctggtatttcatcaattttaggtgccattaattttattacaacaattattaatatacgtttaaataacttaatatttgaccaaatacctttatttgtttgagcagtaggtattactgcttttcttttattactttccttacctgtattagctggagctattacaatact	------------------LLIRAELGNPGSLIGDDQIYNTIVTAHAFI?IFF?V?PI?IGGFGNWLVPL?LGAPD?AFPR?NN?SFWLLPPSLTLLISS?IVENGAGTGWTVYPPLSSNIAHGG?SVDLAIFSLHLAGISSILGAINFITTIIN?RLNNL?FDQ?PLFVWAVGITAFLLLLSLPVLAGAIT?-	-267.1108299999999	FALSE	FALSE
IMLQ709-08	acattatattttatttttggaatttgagctggaatagttggaacttctttaagtttattaattcgagctgaattaggaactccaggatctttaattggagatgatcaaatttataatactattgtaacagctcatgcttttattataattttttttatagttatacctattataattggaggatttggtaattgacttgtacctcttatattaggagcaccagatatagctttcccccgtataaataatataagtttttgacttttacccccttctttaactttattaatttcaagtagagttgtagaaaatggagcaggaactggatgaacagtttacccccccctctcctctaatattgctcatggtggaagttctgtagatttagctattttttccttacatttagctggaatttcatctattttaggagctattaattttattactactattattaatatacgattaaataatttatcatttgatcaaataccattatttgtttgagctgttggtattactgcatttttactattactatctttacctgttttagcaggagctatcactatattact	acattatattttatttttggaatttgagctggaatagttggaacttctttaagtttattaattcgagctgaattaggaactccaggatctttaattggagatgatcaaatttataatactattgtaacagctcatgcttttattataattttttttatagttatacctattataattggaggatttggtaattgacttgtacctcttatattaggagcaccagatatagctttcccccgtataaataatataagtttttgacttttacccccttctttaactttattaatttcaagtagagttgtagaaaatggagcaggaactggatgaacagtttacccccccctctcctctaatattgctcatggtggaagttctgtagatttagctattttttccttacatttagctggaatttcatctattttaggagctattaattttattactactattattaatatacgattaaataatttatcatttgatcaaataccattatttgtttgagctgttggtattactgcatttttactattactatctttacctgttttagcaggagctatcactatattact	TLYFIFGIWAG?VGTSLSLLIRAELGTPGSLIGDDQIYNTIVTAHAFI?IFF?V?PI?IGGFGNWLVPL?LGAPD?AFPR?NN?SFWLLPPSLTLLISS?VVENGAGTGWTVYPPLSSNIAHGGSSVDLAIFSLHLAGISSILGAINFITTIIN?RLNNLSFDQ?PLFVWAVGITAFLLLLSLPVLAGAIT?L-	-247.72101999999995	FALSE	FALSE
ASAST092-10	agaataattattcgacttgaattaggatcctgtaattcactaattaataatgatcaaatctataatacattagtaactagacatgcttttattataattttttttatagttataccatttataattggaggatttggtaattttttagttcccttaatattagggtctccagacatagcatatcctcgaataaataatatgagtttctgacttctacctccatctctttcccttcttattataagaagatttattagtagaggagtaggaacaggatggactatttatcccccactagcttctaatattttccattctggtccctcagttgatctatctattttctcattacatatcgctggaatatcttctattttaggtgccattaattttatctcaactattttaaatatacatcacattaatttaactatagaaaaaatccctttattagtttgatctattttaattaccgcaattttacttttattatcattaccagtccttgcaggagctattacaatattattaacagatcgaaatctaaatacctccttttttgatccatca	---------------------------------------------------agaataattattcgacttgaattaggatcctgtaattcactaattaataatgatcaaatctataatacattagtaactagacatgcttttattataattttttttatagttataccatttataattggaggatttggtaattttttagttcccttaatattagggtctccagacatagcatatcctcgaataaataatatgagtttctgacttctacctccatctctttcccttcttattataagaagatttattagtagaggagtaggaacaggatggactatttatcccccactagcttctaatattttccattctggtccctcagttgatctatctattttctcattacatatcgctggaatatcttctattttaggtgccattaattttatctcaactattttaaatatacatcacattaatttaactatagaaaaaatccctttattagtttgatctattttaattaccgcaattttacttttattatcattaccagtccttgcaggagctattacaatattattaacagatcgaaatctaaatacctccttttttgatccatc	-----------------??IIRLELGSCNSLINNDQIYNTLVT?HAFI?IFF?V?PF?IGGFGNFLVPL?LGSPD?AYPR?NNMSFWLLPPSLSLLI???FIS?GVGTGWTIYPPLASNIFHSGPSVDLSIFSLHIAG?SSILGAINFISTILN?HHINLT?E?IPLLVWSILITAILLLLSLPVLAGAIT?LLTDRNLNTSFFDP-	-294.44499000000013	FALSE	FALSE
GBML20634-19	taattcgttttgagttagggacagcaggagcctttcttggagacgaccacttttataatgttatcgtaactgctcacgcttttgtaataattttctttatagttatacctctaataattgggggatttggaaactgaatagttcctattcttattggagctcctgatataagttttccacgaatgaataatataagattttgattattacctccatcattcattcttcttttgtgctctagccttatagagggaggtgctgggaccggatgaacagtttatcctcctttaagagggcctattgggcatggaggttcttctgttgatttagtaattttctccttgcatcttgcagggatatcttctattttaggtgcgattaattttattacaactatttttaatatacgttctcctggtataactatggaacgattaaggttgtttgtgtgatctgtactcgtgacagcatttttacttcttttatcgttgccagtgcttgctggtgctattacgatgctcttgactgatcgaaatttcaatactagattttttgatccggcaggagggggtgatccaatcttatatcaacatctc	----------------------------------------------------------taattcgttttgagttagggacagcaggagcctttcttggagacgaccacttttataatgttatcgtaactgctcacgcttttgtaataattttctttatagttatacctctaataattgggggatttggaaactgaatagttcctattcttattggagctcctgatataagttttccacgaatgaataatataagattttgattattacctccatcattcattcttcttttgtgctctagccttatagagggaggtgctgggaccggatgaacagtttatcctcctttaagagggcctattgggcatggaggttcttctgttgatttagtaattttctccttgcatcttgcagggatatcttctattttaggtgcgattaattttattacaactatttttaatatacgttctcctggtataactatggaacgattaaggttgtttgtgtgatctgtactcgtgacagcatttttacttcttttatcgttgccagtgcttgctggtgctattacgatgctcttgactgatcgaaatttcaatactagattttttgatccggcaggagggggtgatccaatcttatatcaacatctc	--------------------IRFELGTAGAFLGDDHFYNVIVTAHAFV?IFF?V?PL?IGGFGNW?VPILIGAPD?SFPRMNN??FWLLPPSFILLLCSSL?EGGAGTGWTVYPPL?GPIGHGGSSVDLVIFSLHLAG?SSILGAINFITTIFN?RSPG?TMERL?LFVWSVLVTAFLLLLSLPVLAGAITMLLTDRNFNT?FFDPAGGGDPILYQHL	-253.39097000000015	FALSE	FALSE
LNC788-06	acattatattttatttttggaatttgagctggaatagttggaacttcattaagattattaattcgagctgaattaggaacccccggatctttaattggagatgatcaaatttataacactattgtaacagctcatgcttttattataattttctttatagttatacctattataatcggaggatttggtaattgacttgttcctttaatattaggagcacctgatatagcctttcctcgaataaataatataagtttttgattacttccaccctcattaactttattaatttcaagtagaattgtagaaaatggagcaggaacaggatgaacagtatatccccccctttcatctaacattgctcatggtggtagttcagttgacttagccattttttctctccaccttgcaggaatttcttctattttaggagctattaattttattactacaattattaacatacgattaaatagattatcttttgatcaaatacctttatttatttgagctgtaggaattactgcatttttattattattatctttacctgttttagctggagctattactatacttttaacagatcgaaaccttaatacatctttttttgatccagctggaggaggagatcc	acattatattttatttttggaatttgagctggaatagttggaacttcattaagattattaattcgagctgaattaggaacccccggatctttaattggagatgatcaaatttataacactattgtaacagctcatgcttttattataattttctttatagttatacctattataatcggaggatttggtaattgacttgttcctttaatattaggagcacctgatatagcctttcctcgaataaataatataagtttttgattacttccaccctcattaactttattaatttcaagtagaattgtagaaaatggagcaggaacaggatgaacagtatatccccccctttcatctaacattgctcatggtggtagttcagttgacttagccattttttctctccaccttgcaggaatttcttctattttaggagctattaattttattactacaattattaacatacgattaaatagattatcttttgatcaaatacctttatttatttgagctgtaggaattactgcatttttattattattatctttacctgttttagctggagctattactatacttttaacagatcgaaaccttaatacatctttttttgatccagctggaggaggagatcc	TLYFIFGIWAG?VGTSL?LLIRAELGTPGSLIGDDQIYNTIVTAHAFI?IFF?V?PI?IGGFGNWLVPL?LGAPD?AFPR?NN?SFWLLPPSLTLLISS?IVENGAGTGWTVYPPLSSNIAHGGSSVDLAIFSLHLAGISSILGAINFITTIIN?RLN?LSFDQ?PLFIWAVGITAFLLLLSLPVLAGAIT?LLTDRNLNTSFFDPAGGGD-	-200.04904	FALSE	FALSE
GBCMD3296-09	aattaggacaaccaggaagattaattggagatgatcaaatttataatgtagtagtaactgctcatgcttttgtaataattttttttatagttataccaattataattggaggttttggaaattgactagtccctttaatactaggagccccagatatagctttcccacgaataaataatataagattttgacttttaccaccatctttaacccttctactcataagaggaatagtagaaagaggagtaggaactgggtgaacggtttacccccctctctcagctgcaattgcacatgcaggagcttcagttgatttaggaattttttctttacatttagctggtgtgtcttcaattttaggcgctgttaattttataactactgtaattaatatacgcccccaaggaataacattagaccgaataccattatttgtatgagcagtatttattactgctattcttcttttactctctctacctgtctta	----------------------------------------------------------------------aattaggacaaccaggaagattaattggagatgatcaaatttataatgtagtagtaactgctcatgcttttgtaataattttttttatagttataccaattataattggaggttttggaaattgactagtccctttaatactaggagccccagatatagctttcccacgaataaataatataagattttgacttttaccaccatctttaacccttctactcataagaggaatagtagaaagaggagtaggaactgggtgaacggtttacccccctctctcagctgcaattgcacatgcaggagcttcagttgatttaggaattttttctttacatttagctggtgtgtcttcaattttaggcgctgttaattttataactactgtaattaatatacgcccccaaggaataacattagaccgaataccattatttgtatgagcagtatttattactgctattcttcttttactctctctacctgtctta	------------------------LGQPG?LIGDDQIYNVVVTAHAFV?IFF?V?PI?IGGFGNWLVPL?LGAPD?AFPR?NN??FWLLPPSLTLLL??G?VE?GVGTGWTVYPPLSAAIAHAGASVDLGIFSLHLAGVSSILGAVNF?TTVIN?RPQG?TLDR?PLFVWAVFITAILLLLSLPVL	-341.2915200000002	FALSE	FALSE
OPPEG2249-17	aagaattattattcgaatagaactaggcaacccagggtatttgattaataatgatcaaatttataattctattgttacagctcatgcattcattataattttttttatagttataccaattataattggaggctttggaaattgattagtgcctcttatattaggggctcctgatatagcatttccacgtataaataatataagattttgattactccctccttctttaatactattaatttttagaagattaataaatcaaggtgttggtactggatgaacagtataccccccactatcacttaatattaatcatgaaggtatatcagtagatatagctattttttctttacatatagctggtatatcttcaattataggagcaattaattttatttcaaccattataaatatacgacctaataaaattaatttagaaaaaataacattatttgcttgatcaattataattactgcaattttacttcttttagctgtacctgttcttgctggggctattactatattattaaccgatcgaaacttaaatacctcattttttgacccttcagg	--------------------------------------------------aagaattattattcgaatagaactaggcaacccagggtatttgattaataatgatcaaatttataattctattgttacagctcatgcattcattataattttttttatagttataccaattataattggaggctttggaaattgattagtgcctcttatattaggggctcctgatatagcatttccacgtataaataatataagattttgattactccctccttctttaatactattaatttttagaagattaataaatcaaggtgttggtactggatgaacagtataccccccactatcacttaatattaatcatgaaggtatatcagtagatatagctattttttctttacatatagctggtatatcttcaattataggagcaattaattttatttcaaccattataaatatacgacctaataaaattaatttagaaaaaataacattatttgcttgatcaattataattactgcaattttacttcttttagctgtacctgttcttgctggggctattactatattattaaccgatcgaaacttaaatacctcattttttgacccttc	-----------------?IIIR?ELGNPGYLINNDQIYNSIVTAHAFI?IFF?V?PI?IGGFGNWLVPL?LGAPD?AFPR?NN??FWLLPPSL?LLIF??L?NQGVGTGWTVYPPLSLNINHEG?SVD?AIFSLH?AG?SSI?GAINFISTI?N?RPN?INLE??TLFAWSI?ITAILLLLAVPVLAGAIT?LLTDRNLNTSFFDP-	-333.1455000000005	FALSE	FALSE
OPPEO6082-17	ggaatttgagcaggaatagtaggaacatctttaagattacttattcgagctgaattaggaaatccaggatcattaattggagatgatcaaatttataatactattgtaacagctcatgcatttattataattttttttatagttataccaattataattggaggatttggtaattgattagttcctttaatattaggagctccagatatagcttttcctcgtataaataatataagattctgacttctacctccttctattatattactaatctcaagtagaattgtagaaaatggagcaggtacaggatgaacagtataccccccactttcatctaatattgctcatagaggaagatcagtagacttagcaattttttcccttcacttagctggtatttcatcaattttaggagctgtaaattttattacaactattattaatatacgacctaataatatatctttagatcaaatacctttatttgtttgagcagtagggattactgcccttttacttttattatctttacctgtattagctggagctattactatattattaacagaccgaaacttaaatacatcattctttgatcctgcaggaggaggagatc	------------------ggaatttgagcaggaatagtaggaacatctttaagattacttattcgagctgaattaggaaatccaggatcattaattggagatgatcaaatttataatactattgtaacagctcatgcatttattataattttttttatagttataccaattataattggaggatttggtaattgattagttcctttaatattaggagctccagatatagcttttcctcgtataaataatataagattctgacttctacctccttctattatattactaatctcaagtagaattgtagaaaatggagcaggtacaggatgaacagtataccccccactttcatctaatattgctcatagaggaagatcagtagacttagcaattttttcccttcacttagctggtatttcatcaattttaggagctgtaaattttattacaactattattaatatacgacctaataatatatctttagatcaaatacctttatttgtttgagcagtagggattactgcccttttacttttattatctttacctgtattagctggagctattactatattattaacagaccgaaacttaaatacatcattctttgatcctgcaggaggaggagatc	------GIWAG?VGTSL?LLIRAELGNPGSLIGDDQIYNTIVTAHAFI?IFF?V?PI?IGGFGNWLVPL?LGAPD?AFPR?NN??FWLLPPSI?LLISS?IVENGAGTGWTVYPPLSSNIAH?G?SVDLAIFSLHLAGISSILGAVNFITTIIN?RPNN?SLDQ?PLFVWAVGITALLLLLSLPVLAGAIT?LLTDRNLNTSFFDPAGGGD-	-222.94109000000006	FALSE	FALSE
APHNB084-11	actttatactttttatttggtatctgatcaggtataattggatcatcacttagaattttaattcgattagaattaagacaaattaattcaattattaataacaatcaattatataatgtaattgtaacaattcatgcttttattataattttttttataacaataccaattgtaattggtggttttggaaattgattaattcctataataataggatgtcctgatatatcatttccacgtctaaataatattagattttgattattacccccatcattaataataataatttgtagttttttaattaataatggtacaggaacaggatgaactatttatccacctttatcaaataatattgcacataataatatttcagttgatttaactattttctctttacatttagcaggaatttcatcaattttaggagcaattaattttatttgtactattttaaacataataccaaacaatataaaactaaatcaaattcctctattcccttgatcaattttaattacagctattttattaattttatcattacctgtattagcaggtgctattacaatattattaactgatcgtaatttaaatacatcattttttgat	actttatactttttatttggtatctgatcaggtataattggatcatcacttagaattttaattcgattagaattaagacaaattaattcaattattaataacaatcaattatataatgtaattgtaacaattcatgcttttattataattttttttataacaataccaattgtaattggtggttttggaaattgattaattcctataataataggatgtcctgatatatcatttccacgtctaaataatattagattttgattattacccccatcattaataataataatttgtagttttttaattaataatggtacaggaacaggatgaactatttatccacctttatcaaataatattgcacataataatatttcagttgatttaactattttctctttacatttagcaggaatttcatcaattttaggagcaattaattttatttgtactattttaaacataataccaaacaatataaaactaaatcaaattcctctattcccttgatcaattttaattacagctattttattaattttatcattacctgtattagcaggtgctattacaatattattaactgatcgtaatttaaatacatcattttttgat	TLYFLFGIWSG?IGSSL?ILIRLEL?QINSIINNNQLYNVIVTIHAFI?IFF?T?PIVIGGFGNWLIP???GCPD?SFPRLNNI?FWLLPPSL???ICSFLINNGTGTGWTIYPPLSNNIAHNNISVDLTIFSLHLAGISSILGAINFICTILN??PNN??LNQIPLFPWSILITAILLILSLPVLAGAIT?LLTDRNLNTSFFD	-294.2726100000001	FALSE	FALSE
GBMA2128-09	ttaggggatgaccagatctataatgtcgtagttactgctcacgccttcgttataattttctttatagtaatacctattataattgggggttttgggaactgattagtaccattaatgattggagcccctgatatagcgtttcctcgtatgaataatataagcttttgacttcttcccccctcatttcttcttcttctagcctcttcaatagtagaggcaggtgcggggacaggatgaactgtttatccacctttagctggaaatatagcacatgcaggtgcatctgtagatttaactattttctcccttcacctagccggagtgtcatcaattctaggagctattaatttcattacaacaattattaatataaaacctcctgcagtttcacaatatcaaacccctctatttgtctgatctgtccttattacagctgttttacttctactatctttacctgtgctagctgctggaattacaatacttttaactgacc	---------------------------------------------------------------------------------------------ttaggggatgaccagatctataatgtcgtagttactgctcacgccttcgttataattttctttatagtaatacctattataattgggggttttgggaactgattagtaccattaatgattggagcccctgatatagcgtttcctcgtatgaataatataagcttttgacttcttcccccctcatttcttcttcttctagcctcttcaatagtagaggcaggtgcggggacaggatgaactgtttatccacctttagctggaaatatagcacatgcaggtgcatctgtagatttaactattttctcccttcacctagccggagtgtcatcaattctaggagctattaatttcattacaacaattattaatataaaacctcctgcagtttcacaatatcaaacccctctatttgtctgatctgtccttattacagctgttttacttctactatctttacctgtgctagctgctggaattacaatacttttaactgacc	-------------------------------LGDDQIYNVVVTAHAFV?IFF?V?PI?IGGFGNWLVPLMIGAPD?AFPRMNN?SFWLLPPSFLLLLASS?VEAGAGTGWTVYPPLAGN?AHAGASVDLTIFSLHLAGVSSILGAINFITTIIN??PPAVSQYQTPLFVWSVLITAVLLLLSLPVLAAGIT?LLTD-	-293.62650000000014	FALSE	FALSE
FBAPC794-11	ataatatatataatttttgcaatctgatcaggaataattggatcttcattaagaataattattcgaatagaattaagaatcccaggatcttggattaataatgatcaaatttataactcttttattacagctcatgcatttttaataattttttttctggttataccatttttaattggaggatttggaaattgattagcccctttaatgttaggagctccagatatagccttccctcgaataaataatattagattttgattattacctccttctttattaatattattaattagtaatttaattaaccctagaccaggaacaggatgaacaatttaccctcctttatctttatataattatcatccatcaccatctgtagatttagcaattttttctttacatttatcaggagtttcatctattatcgggtcaataaattttattgtaacaattttaataataaaaaattattcaataaactacaatcaaatacctttattcccatgatcagttttgattactacaattttattattattatctctacctgttttagcaggagcaatcacaatattattatttgatcg	ataatatatataatttttgcaatctgatcaggaataattggatcttcattaagaataattattcgaatagaattaagaatcccaggatcttggattaataatgatcaaatttataactcttttattacagctcatgcatttttaataattttttttctggttataccatttttaattggaggatttggaaattgattagcccctttaatgttaggagctccagatatagccttccctcgaataaataatattagattttgattattacctccttctttattaatattattaattagtaatttaattaaccctagaccaggaacaggatgaacaatttaccctcctttatctttatataattatcatccatcaccatctgtagatttagcaattttttctttacatttatcaggagtttcatctattatcgggtcaataaattttattgtaacaattttaataataaaaaattattcaataaactacaatcaaatacctttattcccatgatcagttttgattactacaattttattattattatctctacctgttttagcaggagcaatcacaatattattatttgatc	??Y?IFAIWSG?IGSSL??IIR?EL?IPGSWINNDQIYNSFITAHAFL?IFFLV?PFLIGGFGNWLAPLMLGAPD?AFPR?NNI?FWLLPPSLL?LLISNLINP?PGTGWTIYPPLSLYNYHPSPSVDLAIFSLHLSGVSSIIGS?NFIVTIL???NYS?NYNQ?PLFPWSVLITTILLLLSLPVLAGAIT?LLFD-	-372.9830800000001	TRUE	FALSE
OPPEC2924-17	taattggagacgatcaaatttataatgtaattgttaccgcacatgcatttgtaataattttttttatagtaatacctattttaattggaggtttcgggaattggttagtacctttaatgctaggggcccctgatatggcttttccccgaataaataacataagattttgacttttacccccgtcacttacattgcttctttctagttcaattgtagaaaatggggctggaacagggtgaacagtttacccccctctttcttcaagaatttctcatgcaggggcttctgtagatttagctattttttcgttacatctcgccgggatttcctcaattctaggagcagttaattttattaccactgtaattaatatgcggtcagagggtattactttcgatcgaatacctctttttgtttggtctgttttaattacggctattctattacttctctctttacccgtattagcaggagctattacagtattattaacggatcgaaatttaaatacttcctttt	-------------------------------------------------------------------------------------------taattggagacgatcaaatttataatgtaattgttaccgcacatgcatttgtaataattttttttatagtaatacctattttaattggaggtttcgggaattggttagtacctttaatgctaggggcccctgatatggcttttccccgaataaataacataagattttgacttttacccccgtcacttacattgcttctttctagttcaattgtagaaaatggggctggaacagggtgaacagtttacccccctctttcttcaagaatttctcatgcaggggcttctgtagatttagctattttttcgttacatctcgccgggatttcctcaattctaggagcagttaattttattaccactgtaattaatatgcggtcagagggtattactttcgatcgaatacctctttttgtttggtctgttttaattacggctattctattacttctctctttacccgtattagcaggagctattacagtattattaacggatcgaaatttaaatacttcctttt	-------------------------------IGDDQIYNVIVTAHAFV?IFF?V?PILIGGFGNWLVPLMLGAPDMAFPR?NN??FWLLPPSLTLLLSSSIVENGAGTGWTVYPPLSS?ISHAGASVDLAIFSLHLAGISSILGAVNFITTVINMRSEGITFDR?PLFVWSVLITAILLLLSLPVLAGAITVLLTDRNLNTSF-	-216.78207999999995	FALSE	FALSE
BBCAN202-09	actttatatttaatatttggagtttggtcagctataatggggactgctataagagtattaattcgaatggaattaggtaatcctgggagattattaggtgatgatcatttatataatgttatagttactgctcatgcttttgtaataattttttttatagtaataccaattcttattgggggttttggaaattggttagttcccttaatattaggagctccggatatatcatttcctcgaataaataatctttctttttgattgttacctccttcattatttttattgtcaatatcctctatagtagaaataggagttggtgctggatgaactgtttatcctcctttagcatctacggttggtcatataggaagttcaatggattttgctattttttctcttcatttagctggtgcttcttctattataggggctgtgaattttatttctactattattaatatacgaatattaggaatatctatagaaaaagttcctctttttgtttgatcagttttaattacggcagtactattgttgctttctttacctgtattagcaggtgctattactatattattaacagatcgaaattttaatacttctttttttgatcctgctggtggaggagatcctattttatttcaacattta	actttatatttaatatttggagtttggtcagctataatggggactgctataagagtattaattcgaatggaattaggtaatcctgggagattattaggtgatgatcatttatataatgttatagttactgctcatgcttttgtaataattttttttatagtaataccaattcttattgggggttttggaaattggttagttcccttaatattaggagctccggatatatcatttcctcgaataaataatctttctttttgattgttacctccttcattatttttattgtcaatatcctctatagtagaaataggagttggtgctggatgaactgtttatcctcctttagcatctacggttggtcatataggaagttcaatggattttgctattttttctcttcatttagctggtgcttcttctattataggggctgtgaattttatttctactattattaatatacgaatattaggaatatctatagaaaaagttcctctttttgtttgatcagttttaattacggcagtactattgttgctttctttacctgtattagcaggtgctattactatattattaacagatcgaaattttaatacttctttttttgatcctgctggtggaggagatcctattttatttcaacattta	TLYL?FGVWSA?MGTA??VLIRMELGNPG?LLGDDHLYNV?VTAHAFV?IFF?V?PILIGGFGNWLVPL?LGAPD?SFPR?NNLSFWLLPPSLFLLS?SS?VE?GVGAGWTVYPPLASTVGH?GSSMDFAIFSLHLAGASSI?GAVNFISTIIN?R?LG?S?E?VPLFVWSVLITAVLLLLSLPVLAGAIT?LLTDRNFNTSFFDPAGGGDPILFQHL	-267.41004999999996	FALSE	FALSE
ASARC1877-12	acattatattttatttttggtatttgagcaggaatagtaggaacttctttaagtttactaattcgagctgaattaggaaatcctggttctctaattggtgatgatcaaatttacaataccattgtaacagctcatgcttttattataattttttttatagtaataccaattataatcggaggatttggtaattgattagtacctttaatattaggagcccctgatatagcttttccacgaataaataatataagtttctgactccttcccccctctttaattttacttatttcaagtagaattgtagaaaatggagcaggaactggatgaacagtttatccccccctttcatcaaatattgcacacagtggaagatctgtagatttagctattttctcccttcatttagctggaatttcatcaattttaggagcaattaattttattactacaattattaatatacgattaaataacttatcatttgatcaaatacctttatttgtctgagcagttggtattacagcatttttattattactttctttaccagttttagctggagctattactatactattaactgatcgaaatttaa	acattatattttatttttggtatttgagcaggaatagtaggaacttctttaagtttactaattcgagctgaattaggaaatcctggttctctaattggtgatgatcaaatttacaataccattgtaacagctcatgcttttattataattttttttatagtaataccaattataatcggaggatttggtaattgattagtacctttaatattaggagcccctgatatagcttttccacgaataaataatataagtttctgactccttcccccctctttaattttacttatttcaagtagaattgtagaaaatggagcaggaactggatgaacagtttatccccccctttcatcaaatattgcacacagtggaagatctgtagatttagctattttctcccttcatttagctggaatttcatcaattttaggagcaattaattttattactacaattattaatatacgattaaataacttatcatttgatcaaatacctttatttgtctgagcagttggtattacagcatttttattattactttctttaccagttttagctggagctattactatactattaactgatcgaaatttaa	TLYFIFGIWAG?VGTSLSLLIRAELGNPGSLIGDDQIYNTIVTAHAFI?IFF?V?PI?IGGFGNWLVPL?LGAPD?AFPR?NN?SFWLLPPSLILLISS?IVENGAGTGWTVYPPLSSNIAHSG?SVDLAIFSLHLAGISSILGAINFITTIIN?RLNNLSFDQ?PLFVWAVGITAFLLLLSLPVLAGAIT?LLTDRNL-	-235.4859	FALSE	FALSE
GMCRK2256-13	tgatgatcaaatttacaatgtaattgttacagctcatgcttttattataattttttttatagtaataccaattataattggaggatttggaaattgattagttcctttaatattaggagctcctgatatagcatttccacgaataaataatataagattttgacttttacctcctgcattaacattattattaataagaagaatagtagaaaatggagctggaacaggatgaactgtttatccacctttatcatctaatattgcacatggaggatcttcagttgatttagcaattttttcattacatttagcaggaatttcttcaattttaggggcagtaaattttattactactgttattaatatacgatcagttggaattacatttgatcgaatacctctatttgtatgatcagtagcaattacagctttactacttcttctttcattacctgttttagcaggtgcaattactatattattaacagatcgaaactttaacacttcattttttgatccagcaggaggaggtgatcctattttatatcaacactta	----------------------------------------------------------------------------------------------------atgatcaaatttacaatgtaattgttacagctcatgcttttattataattttttttatagtaataccaattataattggaggatttggaaattgattagttcctttaatattaggagctcctgatatagcatttccacgaataaataatataagattttgacttttacctcctgcattaacattattattaataagaagaatagtagaaaatggagctggaacaggatgaactgtttatccacctttatcatctaatattgcacatggaggatcttcagttgatttagcaattttttcattacatttagcaggaatttcttcaattttaggggcagtaaattttattactactgttattaatatacgatcagttggaattacatttgatcgaatacctctatttgtatgatcagtagcaattacagctttactacttcttctttcattacctgttttagcaggtgcaattactatattattaacagatcgaaactttaacacttcattttttgatccagcaggaggaggtgatcctattttatatcaacactta	----------------------------------DQIYNVIVTAHAFI?IFF?V?PI?IGGFGNWLVPL?LGAPD?AFPR?NN??FWLLPPALTLLL????VENGAGTGWTVYPPLSSNIAHGGSSVDLAIFSLHLAGISSILGAVNFITTVIN?RSVGITFDR?PLFVWSVAITALLLLLSLPVLAGAIT?LLTDRNFNTSFFDPAGGGDPILYQHL	-250.33794000000003	FALSE	FALSE
GCOL12108-16	taggaacttctctaagaatattaattcgagctgaattaggaaatcccggatctttaatcggagacgatcaaatttataatgtaattgttactgctcatgcttttgtaataattttttttatagttataccaattttaattggaggatttggaaattgattagttcctttaatattaggagctcccgatatagcttttccccgaataaacaatataagattttgacttcttcctccttctttaactcttttattaataagaagtatagttgaaaaaggtgctggtacaggatgaacggtataccccccgctttcttcagtaattgcccatagaggagcgtctgtagatttagctatttttagtcttcatttagcaggtatttcttcaattttaggtgctgtaaattttatcacaacaattattaatatacgatcaattggaataacatttgatcgaataccattatttgtttgatcagtgggaattacagctttattattattactttcattacctgttcttgcaggagcaatcacaatattattaactgatcgaaatttaaatacatcattttttgatcctgcaggtgggggagatccaattctataccaacattta	-------------------------------------taggaacttctctaagaatattaattcgagctgaattaggaaatcccggatctttaatcggagacgatcaaatttataatgtaattgttactgctcatgcttttgtaataattttttttatagttataccaattttaattggaggatttggaaattgattagttcctttaatattaggagctcccgatatagcttttccccgaataaacaatataagattttgacttcttcctccttctttaactcttttattaataagaagtatagttgaaaaaggtgctggtacaggatgaacggtataccccccgctttcttcagtaattgcccatagaggagcgtctgtagatttagctatttttagtcttcatttagcaggtatttcttcaattttaggtgctgtaaattttatcacaacaattattaatatacgatcaattggaataacatttgatcgaataccattatttgtttgatcagtgggaattacagctttattattattactttcattacctgttcttgcaggagcaatcacaatattattaactgatcgaaatttaaatacatcattttttgatcctgcaggtgggggagatccaattctataccaacattta	-------------GTSL??LIRAELGNPGSLIGDDQIYNVIVTAHAFV?IFF?V?PILIGGFGNWLVPL?LGAPD?AFPR?NN??FWLLPPSLTLLL??S?VE?GAGTGWTVYPPLSSVIAH?GASVDLAIFSLHLAGISSILGAVNFITTIIN?RSIG?TFDR?PLFVWSVGITALLLLLSLPVLAGAIT?LLTDRNLNTSFFDPAGGGDPILYQHL	-202.47495000000015	FALSE	FALSE
GBCL53697-19	actttatattttatcctaggagcatgagcaggtataatcggaacatctataagactaattatccgaacagaattaggcacacctggaagattaattggggatgatcaaatttataatacagttgtaactgcccatgctttcgtaataattttttttatagttataccaatcctaattggaggattcggtaattgattaattcctttaatattaggggccccagatatagcttttccccgtcttaataatataagattttgactactaccaccttcattaatttttctagtaataagaagagtaattaataaaggagctggaacaggatgaactgtttatccacctttagcagcaaacatttcacatgaaggagcttcagtagatttcgcaatttttagacttcatatagcaggaatttcatctttattaggagccataaattttatttctactattattaatatacaccctataggaataaaaccggaacaattaactttatttacatgagcagttaaaattactgctgttttattactactttctcttccagttctagctagagcaattaccatgttattaacagatcgtaatattaatacttcattttttgaccccgcaggaggaggagatccta	actttatattttatcctaggagcatgagcaggtataatcggaacatctataagactaattatccgaacagaattaggcacacctggaagattaattggggatgatcaaatttataatacagttgtaactgcccatgctttcgtaataattttttttatagttataccaatcctaattggaggattcggtaattgattaattcctttaatattaggggccccagatatagcttttccccgtcttaataatataagattttgactactaccaccttcattaatttttctagtaataagaagagtaattaataaaggagctggaacaggatgaactgtttatccacctttagcagcaaacatttcacatgaaggagcttcagtagatttcgcaatttttagacttcatatagcaggaatttcatctttattaggagccataaattttatttctactattattaatatacaccctataggaataaaaccggaacaattaactttatttacatgagcagttaaaattactgctgttttattactactttctcttccagttctagctagagcaattaccatgttattaacagatcgtaatattaatacttcattttttgaccccgcaggaggaggagatc	TLYFILGAWAG?IGTS??LIIRTELGTPG?LIGDDQIYNTVVTAHAFV?IFF?V?PILIGGFGNWLIPL?LGAPD?AFPRLNN??FWLLPPSLIFLV???VIN?GAGTGWTVYPPLAANISHEGASVDFAIF?LH?AGISSLLGA?NFISTIIN?HP?G??PEQLTLFTWAV?ITAVLLLLSLPVLA?AITMLLTDRNINTSFFDPAGGGD-	-273.15126000000004	FALSE	FALSE
OPPUM427-17	gaattaggtcatcctggagctttaattggtgatgatcaaatttataatgtaattgtaactgcccatgcctttattataattttttttatagttatacctattataataggagggtttggtaattgactcgttcccttaatattaggtgctcctgatatagcattcccacgaataaataacataagtttctgaatattacctccttctttaattctacttctatcaagtagtatagtagaaaatggagcaggtacaggatgaacagtatatccccctctttcatctaatatcgctcatagaggtgcctcagtagatttagctattttttctcttcacttggccggaatttcttcaattttaggagccgtaaattttattactacaattattaatatgcgatcttttggtatttcatttgatcgaatacctttatttgtttgatccgtagggattactgccttattacttctactatccctaccagttttagcaggggctattactatactattaacagatcgaaactttaatacttccttttttgaccccgctggaggaggagatccaattttatatcaacactta	---------------------------------------------------------------------gaattaggtcatcctggagctttaattggtgatgatcaaatttataatgtaattgtaactgcccatgcctttattataattttttttatagttatacctattataataggagggtttggtaattgactcgttcccttaatattaggtgctcctgatatagcattcccacgaataaataacataagtttctgaatattacctccttctttaattctacttctatcaagtagtatagtagaaaatggagcaggtacaggatgaacagtatatccccctctttcatctaatatcgctcatagaggtgcctcagtagatttagctattttttctcttcacttggccggaatttcttcaattttaggagccgtaaattttattactacaattattaatatgcgatcttttggtatttcatttgatcgaatacctttatttgtttgatccgtagggattactgccttattacttctactatccctaccagttttagcaggggctattactatactattaacagatcgaaactttaatacttccttttttgaccccgctggaggaggagatccaattttatatcaacactta	-----------------------ELGHPGALIGDDQIYNVIVTAHAFI?IFF?V?PI??GGFGNWLVPL?LGAPD?AFPR?NN?SFW?LPPSLILLLSSS?VENGAGTGWTVYPPLSSNIAH?GASVDLAIFSLHLAGISSILGAVNFITTIINMRSFGISFDR?PLFVWSVGITALLLLLSLPVLAGAIT?LLTDRNFNTSFFDPAGGGDPILYQHL	-195.41799000000015	FALSE	FALSE
GBCH9353-13	ttgatttttggagcttgagctgctatagtgggtacagcaataagagtattgattcgaattgaattaggacagcctgggagatttatgggtgatgatcaattatataatgtaattgttacagctcatgcatttgtaataattttttttatagttataccaatcttgattgggggttttgggaactggttagttcctttaatattaggagctcctgatatagcatttccacgaatgaataatttaaggttttggttattacctccttcattatttcttttaattgtttcttcaatagtagaaataggagtaggagcaggatgaacagtgtatcccccattggctggattagaaggtcatgctgggagatccgtagattttgcaattttttcacttcatttggctggggcttcttcaattataggagcaattaattttatttcaacaattattaatatgcgattttatggaataacaatagaaaaggtacctttatttgtttggtctgttttaattacggctgttcttttattattatctttacctgttttagcaggggctattacaatattattaactgatcgaaattttaatacttctttttttgatccttcagggggtggggatccta	---------ttgatttttggagcttgagctgctatagtgggtacagcaataagagtattgattcgaattgaattaggacagcctgggagatttatgggtgatgatcaattatataatgtaattgttacagctcatgcatttgtaataattttttttatagttataccaatcttgattgggggttttgggaactggttagttcctttaatattaggagctcctgatatagcatttccacgaatgaataatttaaggttttggttattacctccttcattatttcttttaattgtttcttcaatagtagaaataggagtaggagcaggatgaacagtgtatcccccattggctggattagaaggtcatgctgggagatccgtagattttgcaattttttcacttcatttggctggggcttcttcaattataggagcaattaattttatttcaacaattattaatatgcgattttatggaataacaatagaaaaggtacctttatttgtttggtctgttttaattacggctgttcttttattattatctttacctgttttagcaggggctattacaatattattaactgatcgaaattttaatacttctttttttgatccttcagggggtggggatc	---LIFGAWAA?VGTA??VLIRIELGQPG?FMGDDQLYNVIVTAHAFV?IFF?V?PILIGGFGNWLVPL?LGAPD?AFPRMNNL?FWLLPPSLFLLIVSS?VE?GVGAGWTVYPPLAGLEGHAG?SVDFAIFSLHLAGASSI?GAINFISTIINMRFYG?T?EKVPLFVWSVLITAVLLLLSLPVLAGAIT?LLTDRNFNTSFFDPSGGGD-	-245.16981	FALSE	FALSE
PREXP103-14	tctaattcgggctgaacttggacacccaggagctttaattggagacgaccaaatttacaatgtaattgttacagcacacgcttttgtaataattttttttatagttatacctattataattggtggatttggaaattgattagtgcctctaatgttaggagcccctgatatagcttttccacgaataaataatataagtttttgacttttacctccagctttaaccttattattagtaagaagtatagtagaaaatggagctggaactggttgaactgtttaccctcccctatcatctgggattgctcatggaggagcttctgtagatttagcaattttttctttacatttagctggaatttcttctattttaggagctgtaaattttattacaactgtaattaatatgcgatcttcaggaattactttagaccgaatacctttatttgtgtgatctgtagcaattacagctttactacttcttctttctttaccagttttagccggagctatcactatattattaacagaccgaaatcttaatacatcattttttgacccagctggagggggagacccaattttataccaacattta	--------------------------------------------------------tctaattcgggctgaacttggacacccaggagctttaattggagacgaccaaatttacaatgtaattgttacagcacacgcttttgtaataattttttttatagttatacctattataattggtggatttggaaattgattagtgcctctaatgttaggagcccctgatatagcttttccacgaataaataatataagtttttgacttttacctccagctttaaccttattattagtaagaagtatagtagaaaatggagctggaactggttgaactgtttaccctcccctatcatctgggattgctcatggaggagcttctgtagatttagcaattttttctttacatttagctggaatttcttctattttaggagctgtaaattttattacaactgtaattaatatgcgatcttcaggaattactttagaccgaatacctttatttgtgtgatctgtagcaattacagctttactacttcttctttctttaccagttttagccggagctatcactatattattaacagaccgaaatcttaatacatcattttttgacccagctggagggggagacccaattttataccaacattta	-------------------LIRAELGHPGALIGDDQIYNVIVTAHAFV?IFF?V?PI?IGGFGNWLVPLMLGAPD?AFPR?NN?SFWLLPPALTLLLV?S?VENGAGTGWTVYPPLSSGIAHGGASVDLAIFSLHLAGISSILGAVNFITTVINMRSSGITLDR?PLFVWSVAITALLLLLSLPVLAGAIT?LLTDRNLNTSFFDPAGGGDPILYQHL	-180.65139000000005	FALSE	FALSE
ETKS650-13	actttatatttaatttttggagcttgatcggctatagtgggtacagctataagagttatgattcgaatagaattaggacaaacaggaaattttttaggtaatgatcatttatataatgttattgttactgctcatgcttttattataattttttttatggtaatgcctattatgattgggggttttggtaattgattggtcccattgatgttaggggctcctgatatagcttttcctcgaataaataatttaagtttttgattattacctccttctttaatattgttatttatttcttctatggttgaaataggagttggtgctggttggactgtttatcctcctttggcttctgttattggacataatggaagatctgtggattttgctattttttctttgcatttagctggtgcttcatctattataggggctattaattttatttctactattattaatatacgttctgtgggaatatcaatagaaaaagttcctttatttgtatgatctgtatttattacggctattttattattattgtctttacctgtttta	actttatatttaatttttggagcttgatcggctatagtgggtacagctataagagttatgattcgaatagaattaggacaaacaggaaattttttaggtaatgatcatttatataatgttattgttactgctcatgcttttattataattttttttatggtaatgcctattatgattgggggttttggtaattgattggtcccattgatgttaggggctcctgatatagcttttcctcgaataaataatttaagtttttgattattacctccttctttaatattgttatttatttcttctatggttgaaataggagttggtgctggttggactgtttatcctcctttggcttctgttattggacataatggaagatctgtggattttgctattttttctttgcatttagctggtgcttcatctattataggggctattaattttatttctactattattaatatacgttctgtgggaatatcaatagaaaaagttcctttatttgtatgatctgtatttattacggctattttattattattgtctttacctgtttta	TLYLIFGAWSA?VGTA??VMIR?ELGQTGNFLGNDHLYNVIVTAHAFI?IFFMVMPIMIGGFGNWLVPLMLGAPD?AFPR?NNLSFWLLPPSL?LLFISSMVE?GVGAGWTVYPPLASVIGHNG?SVDFAIFSLHLAGASSI?GAINFISTIIN?RSVG?S?E?VPLFVWSVFITAILLLLSLPVL	-318.4360499999999	FALSE	FALSE
EZCHA199-07	atgatcaaatttataatactattgttacagctcacgcctttattataattttttttatagttatacctattataattggaggatttggtaactgattagttccattaatattaggagccccagatatagcatttcctcgaataaataatataagattttgactattacccccatccctaattcttttaatttctagaagaattgtagaaaatggagcaggaacaggatgaaccgtttacccccctttatcctcaaatattgctcatggaggatcttctgtagatttagcaattttttccttacatttagcaggtatttcttcaattttaggggcaattaatttcattactacaattattaatatacgagttaataatatatcttatgatcaaatacccctatttgtatgatcagtaggaattaccgcattattacttcttttatccttaccagttttagctggagctattactatattattaaccgatcgaaatttaaatacttctttctttgatcctgcaggtggaggagatccaattctttatcaacattta	----------------------------------------------------------------------------------------------------atgatcaaatttataatactattgttacagctcacgcctttattataattttttttatagttatacctattataattggaggatttggtaactgattagttccattaatattaggagccccagatatagcatttcctcgaataaataatataagattttgactattacccccatccctaattcttttaatttctagaagaattgtagaaaatggagcaggaacaggatgaaccgtttacccccctttatcctcaaatattgctcatggaggatcttctgtagatttagcaattttttccttacatttagcaggtatttcttcaattttaggggcaattaatttcattactacaattattaatatacgagttaataatatatcttatgatcaaatacccctatttgtatgatcagtaggaattaccgcattattacttcttttatccttaccagttttagctggagctattactatattattaaccgatcgaaatttaaatacttctttctttgatcctgcaggtggaggagatccaattctttatcaacattta	----------------------------------DQIYNTIVTAHAFI?IFF?V?PI?IGGFGNWLVPL?LGAPD?AFPR?NN??FWLLPPSLILLIS??IVENGAGTGWTVYPPLSSNIAHGGSSVDLAIFSLHLAGISSILGAINFITTIIN?RVNN?SYDQ?PLFVWSVGITALLLLLSLPVLAGAIT?LLTDRNLNTSFFDPAGGGDPILYQHL	-254.48164000000006	FALSE	FALSE
LEATA508-13	acattatattttatttttggtatttgagcaggtatggtgggaacttctttaagattactaattcgagctgaattaggtaacccaggttctttaattggggatgatcaaatttataatactattgttacagcccatgcttttattataattttttttatagttatacctattataattgggggatttggaaattgattagttcctttaatattaggagcccctgatatagctttcccccgtataaataatataagattttgacttttaccaccttctttaactttactaatttcaagaagaattgtagaaaatggagctggaacaggatgaactgtttatccccctttatcttctaatattgctcatggtggaagatcagttgatttagcaattttttctttacatttagcgggaatttcttcaattttaggagcaattaattttattacaactattatcaatatacgaattaataatttatcttttgatcaaatacctttatttgtttgagctgtaggaattacagctttattacttcttttatctttaccagt	acattatattttatttttggtatttgagcaggtatggtgggaacttctttaagattactaattcgagctgaattaggtaacccaggttctttaattggggatgatcaaatttataatactattgttacagcccatgcttttattataattttttttatagttatacctattataattgggggatttggaaattgattagttcctttaatattaggagcccctgatatagctttcccccgtataaataatataagattttgacttttaccaccttctttaactttactaatttcaagaagaattgtagaaaatggagctggaacaggatgaactgtttatccccctttatcttctaatattgctcatggtggaagatcagttgatttagcaattttttctttacatttagcgggaatttcttcaattttaggagcaattaattttattacaactattatcaatatacgaattaataatttatcttttgatcaaatacctttatttgtttgagctgtaggaattacagctttattacttcttttatctttaccagt	TLYFIFGIWAGMVGTSL?LLIRAELGNPGSLIGDDQIYNTIVTAHAFI?IFF?V?PI?IGGFGNWLVPL?LGAPD?AFPR?NN??FWLLPPSLTLLIS??IVENGAGTGWTVYPPLSSNIAHGG?SVDLAIFSLHLAGISSILGAINFITTIIN?RINNLSFDQ?PLFVWAVGITALLLLLSLP-	-295.80845000000005	FALSE	FALSE
GBMHT194-13	cgagtaataaaactatatgtaagaaatgatcaattttataattcaattgtaacagcccatgcattcattataattttttttacagttataccaatcataatcggtggattcggaaattgattagttccattaatacttggagcaccagatatagcattcccacgattaaacaacataagattttgacttttacctccatcattaattttattaattataggattaataaaagaaggagcaggaacaggatgaacagtttatccacccttatcaacattttatcatgcaggaatatcagtagacttaactatcttttctttacacttagcaggaatttcatctattctaggagcattaaattttattacaactattctaaatttaaaaaatgaaaatataccaatagaaaaaacaagtttatttgtttgatcagtatttttaacagcaattttattattattatcacttccagttttagccggagccattacaatacttttaacagatcgaaatttaaacacatctttttttgatcctagaggaggaggagatccagttctttatcaacactta	----------------------------------------------------gagtaataaaactatatgtaagaaatgatcaattttataattcaattgtaacagcccatgcattcattataattttttttacagttataccaatcataatcggtggattcggaaattgattagttccattaatacttggagcaccagatatagcattcccacgattaaacaacataagattttgacttttacctccatcattaattttattaattataggattaataaaagaaggagcaggaacaggatgaacagtttatccacccttatcaacattttatcatgcaggaatatcagtagacttaactatcttttctttacacttagcaggaatttcatctattctaggagcattaaattttattacaactattctaaatttaaaaaatgaaaatataccaatagaaaaaacaagtttatttgtttgatcagtatttttaacagcaattttattattattatcacttccagttttagccggagccattacaatacttttaacagatcgaaatttaaacacatctttttttgatcctagaggaggaggagatccagttctttatcaacactta	------------------V??LYV?NDQFYNSIVTAHAFI?IFFTV?PI?IGGFGNWLVPL?LGAPD?AFPRLNN??FWLLPPSLILLI?GL??EGAGTGWTVYPPLSTFYHAG?SVDLTIFSLHLAGISSILGALNFITTILNL?NEN?P?E?TSLFVWSVFLTAILLLLSLPVLAGAIT?LLTDRNLNTSFFDP?GGGDPVLYQHL	-280.8143700000001	FALSE	FALSE
HMCN161-08	gcaaccaggaacatttattggggatgatcaaatttataacgtagtagttactgcccatgcatttattatgattttctttatagtaatacctattataattggggggtttgggaattgattagtgccattaataattggagccccagacatagcattcccccgaataaataacataagattctgattattacctccctcactaaccttacttctaattagaagaatagtagaaacaggagtaggcaccggatgaactgtatatcctcctttatctagaaacctagcacatagaggtgcttccgttgacctcgcaatcttttctctccatttagcaggagtatcctctattttaggagcagttaacttcatctccacaattattaacatacgaccggctggtataacagcagaacgaacacctttatttgtatgatcagtaggaatcacagccctgttactattattatctttaccagtactagctggagctattacaatactattaacagaccgaaactttaacacatctttctttgacccttccggaggg	------------------------------------------------------------------------------caaccaggaacatttattggggatgatcaaatttataacgtagtagttactgcccatgcatttattatgattttctttatagtaatacctattataattggggggtttgggaattgattagtgccattaataattggagccccagacatagcattcccccgaataaataacataagattctgattattacctccctcactaaccttacttctaattagaagaatagtagaaacaggagtaggcaccggatgaactgtatatcctcctttatctagaaacctagcacatagaggtgcttccgttgacctcgcaatcttttctctccatttagcaggagtatcctctattttaggagcagttaacttcatctccacaattattaacatacgaccggctggtataacagcagaacgaacacctttatttgtatgatcagtaggaatcacagccctgttactattattatctttaccagtactagctggagctattacaatactattaacagaccgaaactttaacacatctttctttgacccttccggagg	--------------------------QPGTFIGDDQIYNVVVTAHAFIMIFF?V?PI?IGGFGNWLVPL?IGAPD?AFPR?NN??FWLLPPSLTLLLI???VETGVGTGWTVYPPLS?NLAH?GASVDLAIFSLHLAGVSSILGAVNFISTIIN?RPAG?TAERTPLFVWSVGITALLLLLSLPVLAGAIT?LLTDRNFNTSFFDPSG-	-249.6247900000001	FALSE	FALSE
GBACU1640-12	atattatattttttatttgctatatgatgtggaatattaggaacttcattaagaataattattcgtatagaattaggtataccaggacaattaattggaaatgatcaaatttataattctattgttactgctcatgcttttattataattttttttatagtaataccttttataattgggggatttggaaattgattagtacctttaatattaggagctcctgatatatcttttcctcgtataaataatataagattttgattattacctccttcaattattatattattattaagaaattttatggataatggtgtaggaactggatgaacagtttaccctccattatcatcaaatttaggtcatataggaatatcagttgattttgctattttttcattacatattgcaggaatttcatctattataggagctattaattttattgttacaatttttaatataaaaaatattatattaaaaatagatcaagtttctttatttccatgatcaattttaattactgcaattttattattattatcattacctgtattagctagagcaattacaatattattaac	atattatattttttatttgctatatgatgtggaatattaggaacttcattaagaataattattcgtatagaattaggtataccaggacaattaattggaaatgatcaaatttataattctattgttactgctcatgcttttattataattttttttatagtaataccttttataattgggggatttggaaattgattagtacctttaatattaggagctcctgatatatcttttcctcgtataaataatataagattttgattattacctccttcaattattatattattattaagaaattttatggataatggtgtaggaactggatgaacagtttaccctccattatcatcaaatttaggtcatataggaatatcagttgattttgctattttttcattacatattgcaggaatttcatctattataggagctattaattttattgttacaatttttaatataaaaaatattatattaaaaatagatcaagtttctttatttccatgatcaattttaattactgcaattttattattattatcattacctgtattagctagagcaattacaatattattaac	?LYFLFA?WCG?LGTSL??IIR?ELG?PGQLIGNDQIYNSIVTAHAFI?IFF?V?PF?IGGFGNWLVPL?LGAPD?SFPR?NN??FWLLPPSII?LLL?NFMDNGVGTGWTVYPPLSSNLGH?G?SVDFAIFSLHIAGISSI?GAINFIVTIFN??NI?L??DQVSLFPWSILITAILLLLSLPVLA?AIT?LL-	-368.61512000000005	TRUE	FALSE
BBCCN983-10	actctttattttattttcggtgcttgagcaggaatagtgggaacatctcttagattactaattcgttcagaactaggaaatcctggatctttaattggagacgatcaaatttacaatgttattgtaactgcacatgcttttgtcataattttttttatagttatacccattataattggaggattcggaaactgattagttcctcttatattaggagcgcctgatatagcatttccccgaataaataatataagattctgattactacctccatcattaattcttttaattataagaagagttgtagaaaatggagcaggtactggttgaactgtatatcccccacttgcatccaatattgctcatagaggatcttcagtagatttagcaattttcagacttcatttagctgggatttcttctattttaggtgcagttaattttattaccacagttattaatatacgacctttaggaataacccctgatcgtataccactttttgtttgagctgtagtaattactgctgttctattacttttatccttaccagtattagcaggagctattactatattattaac	actctttattttattttcggtgcttgagcaggaatagtgggaacatctcttagattactaattcgttcagaactaggaaatcctggatctttaattggagacgatcaaatttacaatgttattgtaactgcacatgcttttgtcataattttttttatagttatacccattataattggaggattcggaaactgattagttcctcttatattaggagcgcctgatatagcatttccccgaataaataatataagattctgattactacctccatcattaattcttttaattataagaagagttgtagaaaatggagcaggtactggttgaactgtatatcccccacttgcatccaatattgctcatagaggatcttcagtagatttagcaattttcagacttcatttagctgggatttcttctattttaggtgcagttaattttattaccacagttattaatatacgacctttaggaataacccctgatcgtataccactttttgtttgagctgtagtaattactgctgttctattacttttatccttaccagtattagcaggagctattactatattattaac	TLYFIFGAWAG?VGTSL?LLIRSELGNPGSLIGDDQIYNVIVTAHAFV?IFF?V?PI?IGGFGNWLVPL?LGAPD?AFPR?NN??FWLLPPSLILLI???VVENGAGTGWTVYPPLASNIAH?GSSVDLAIF?LHLAGISSILGAVNFITTVIN?RPLG?TPDR?PLFVWAVVITAVLLLLSLPVLAGAIT?LL-	-297.2128100000001	FALSE	FALSE
CHOSF093-11	gctctttaattggagacgatcaaatttataatgtaattgttactgctcatgcttttgtaataattttttttatagttatacctattttaattggtggattcggaaattggttagttcccttaatattaggtgctcctgatatagctttcccccgaataaataatataagtttttgattattaccaccttctttaactttattactttcaagctcaattgttgaaaacggggctgggacaggttgaacagtgtaccctcccctatcttctggaattgctcatgctggagcttctgtagatttagctattttttctttacatcttgccggaatttcttctattttaggggctgtaaattttattactacagtaattaatatacgttctgaaggaattactttagaccgaatgcctttatttgtttgatctgtaattattacagctatccttttactattatctttacctgttttagctggagctattactatattattaacagatcggaatttaaatacatcattctttgatcctgccggaggaggagatcctattctttaccaacattta	-----------------------------------------------------------------------------------------tttaattggagacgatcaaatttataatgtaattgttactgctcatgcttttgtaataattttttttatagttatacctattttaattggtggattcggaaattggttagttcccttaatattaggtgctcctgatatagctttcccccgaataaataatataagtttttgattattaccaccttctttaactttattactttcaagctcaattgttgaaaacggggctgggacaggttgaacagtgtaccctcccctatcttctggaattgctcatgctggagcttctgtagatttagctattttttctttacatcttgccggaatttcttctattttaggggctgtaaattttattactacagtaattaatatacgttctgaaggaattactttagaccgaatgcctttatttgtttgatctgtaattattacagctatccttttactattatctttacctgttttagctggagctattactatattattaacagatcggaatttaaatacatcattctttgatcctgccggaggaggagatcctattctttaccaacattta	------------------------------LIGDDQIYNVIVTAHAFV?IFF?V?PILIGGFGNWLVPL?LGAPD?AFPR?NN?SFWLLPPSLTLLLSSSIVENGAGTGWTVYPPLSSGIAHAGASVDLAIFSLHLAGISSILGAVNFITTVIN?RSEGITLDRMPLFVWSVIITAILLLLSLPVLAGAIT?LLTDRNLNTSFFDPAGGGDPILYQHL	-189.4909100000001	FALSE	FALSE
