## supplementary for "coil: an R package for cytochrome C oxidase I (COI) DNA barcode data cleaning, translation, and error evaluation": short_data_censored_translation_output.csv (part 3 of 3)

name	raw	framed	aaSeq	aaScore	indel_likely	stop_codons
PHMNB766-05	tatttttggaatttgagcaggaataattggaacttcattaagtttattaattcgagcagaattaggtacaccaggatctttaattggagatgatcaaatctataatactattgttacagctcatgcttttattataattttttttatagttataccaattataattggaggatttggaaattgattagttcccttaatattaggagctccagatatagcatttcctcgaataaataatataagattttgattattacccccatctcttacattattaatttcgagtagaatagtagaaaatggggcaggtacaggatgaacagtttatccccctttatcctctaatattgctcatggaggaggttctgtagatttagctattttctctctacacttagcaggaatttcttccattctaggagcaattaattttattacaactattattaatatacgactcaataaaatgtcatttgatcaaatacctttatttgtttgagctgttggaattacagcatttttacttttactatcattaccagtattagctggagctattacaatgttattaactgatcgaaatcttaatacctcattttttgaccctgccggaggaggagatcctattctatac	-----------tatttttggaatttgagcaggaataattggaacttcattaagtttattaattcgagcagaattaggtacaccaggatctttaattggagatgatcaaatctataatactattgttacagctcatgcttttattataattttttttatagttataccaattataattggaggatttggaaattgattagttcccttaatattaggagctccagatatagcatttcctcgaataaataatataagattttgattattacccccatctcttacattattaatttcgagtagaatagtagaaaatggggcaggtacaggatgaacagtttatccccctttatcctctaatattgctcatggaggaggttctgtagatttagctattttctctctacacttagcaggaatttcttccattctaggagcaattaattttattacaactattattaatatacgactcaataaaatgtcatttgatcaaatacctttatttgtttgagctgttggaattacagcatttttacttttactatcattaccagtattagctggagctattacaatgttattaactgatcgaaatcttaatacctcattttttgaccctgccggaggaggagatcctattctatac	----IFGIWAG?IGTSLSLLIRAELGTPGSLIGDDQIYNTIVTAHAFI?IFF?V?PI?IGGFGNWLVPL?LGAPD?AFPR?NN??FWLLPPSLTLLISS??VENGAGTGWTVYPPLSSNIAHGGGSVDLAIFSLHLAGISSILGAINFITTIIN?RLN?MSFDQ?PLFVWAVGITAFLLLLSLPVLAGAITMLLTDRNLNTSFFDPAGGGDPILY	-178.14772000000005	FALSE	FALSE
GCOL10111-16	tagtatactaattcgcacagaattaggcacaccaggaagattaatcggagatgatcaaatttacaattcaattgtaactgcccatgctttcattataattttttttatagttataccaattttaattggaggatttgggaactggttagttcctttaatactaggggctcctgatatagcatttcctcgactaaataatataagattttgattattacccccatcattagccttattactaataagtagaattgttaataaaggggcagggactggttgaactgtctatccacctttatcaaataatattgcccatgaaggagcttctgttgatttagctatttttagactgcatatagccggaatttcttcaattctaggagcaattaattttatttctactgtaataaatatacgccctaaaggaatagtagctgaccgaatacctttatttgtttgagctgtagaaattacagctatccttttattactatcattaccagtactagctggtgctattactatattattaacagaccgaaatattaatacatcattttttgaccctgctggagggggtgacccaattttgtaccaacactta	--------------------------------------------------tagtatactaattcgcacagaattaggcacaccaggaagattaatcggagatgatcaaatttacaattcaattgtaactgcccatgctttcattataattttttttatagttataccaattttaattggaggatttgggaactggttagttcctttaatactaggggctcctgatatagcatttcctcgactaaataatataagattttgattattacccccatcattagccttattactaataagtagaattgttaataaaggggcagggactggttgaactgtctatccacctttatcaaataatattgcccatgaaggagcttctgttgatttagctatttttagactgcatatagccggaatttcttcaattctaggagcaattaattttatttctactgtaataaatatacgccctaaaggaatagtagctgaccgaatacctttatttgtttgagctgtagaaattacagctatccttttattactatcattaccagtactagctggtgctattactatattattaacagaccgaaatattaatacatcattttttgaccctgctggagggggtgacccaattttgtaccaacactta	-----------------S?LIRTELGTPG?LIGDDQIYNSIVTAHAFI?IFF?V?PILIGGFGNWLVPL?LGAPD?AFPRLNN??FWLLPPSLALLL?S?IVN?GAGTGWTVYPPLSNNIAHEGASVDLAIF?LH?AGISSILGAINFISTV?N?RP?G?VADR?PLFVWAVEITAILLLLSLPVLAGAIT?LLTDRNINTSFFDPAGGGDPILYQHL	-247.42454000000004	FALSE	FALSE
IRASC003-15	tttggggcatgatctagtatagtaggaacatcccttagaatattaattcgggccgaattagggtgtcctaatgccttaattggagatgaccaaatttataatgtaattgttactgctcatgcatttattataattttttttatagttataccaattatgattggggggtttggaaactgattagtcccattaatattaagagccccagatatagctttcccccgtctaaataatataagattctgattactccctccttcccttactctcttattaactagtagcttagtagaaagaggaacaggaacaggatgaacagtttatcctcctctatcctcaactttatcccactcgggagcgtctgtagatctctcaattttttctttacatttagcgggaatttcttctattttaggggctgtaaattttatttcaactattattaacatacgagcccctgggatatcttttgataaaatacctttattcgtatgatctgttcttattacagcagttttacttttattatccctccctgtcctagcgggggcaattactatattactaacagatcgaaatttaaatacttcattttttgacccggcaggtgggggagaccctattttatatcaacattta	---------------tttggggcatgatctagtatagtaggaacatcccttagaatattaattcgggccgaattagggtgtcctaatgccttaattggagatgaccaaatttataatgtaattgttactgctcatgcatttattataattttttttatagttataccaattatgattggggggtttggaaactgattagtcccattaatattaagagccccagatatagctttcccccgtctaaataatataagattctgattactccctccttcccttactctcttattaactagtagcttagtagaaagaggaacaggaacaggatgaacagtttatcctcctctatcctcaactttatcccactcgggagcgtctgtagatctctcaattttttctttacatttagcgggaatttcttctattttaggggctgtaaattttatttcaactattattaacatacgagcccctgggatatcttttgataaaatacctttattcgtatgatctgttcttattacagcagttttacttttattatccctccctgtcctagcgggggcaattactatattactaacagatcgaaatttaaatacttcattttttgacccggcaggtgggggagaccctattttatatcaacattta	-----FGAWSS?VGTSL??LIRAELGCPNALIGDDQIYNVIVTAHAFI?IFF?V?PIMIGGFGNWLVPL?L?APD?AFPRLNN??FWLLPPSLTLLLTSSLVE?GTGTGWTVYPPLSSTLSHSGASVDLSIFSLHLAGISSILGAVNFISTIIN?RAPG?SFD??PLFVWSVLITAVLLLLSLPVLAGAIT?LLTDRNLNTSFFDPAGGGDPILYQHL	-201.03559	FALSE	FALSE
SARBA767-09	acattatattttatttttggtatttgagctggaatagttggaacctctttaagattattaatccgagctgaacttggaactccaggatctttaattggagatgatcaaatttacaatactattgtaactgcacatgcttttattataattttttttatagtaatacctattataatcggaggatttggaaattgattaatccctttaatacttggtgcccctgatatggctttcccccgaataaataatataagcttttgactattacctccctctttaactcttttaatttccagaagaattgtagaaaatggggcaggaacaggatgaactgtttacccccctctttcttctaatattgcccatggaggaacctctgtagatttagcaattttttcccttcatttagctggtatttcctcaatcttaggggctattaattttattacaacaattattaatatacggataaataatctttcatttgatcaaataccattatttgtttgagctgttggaatcacagctttcctacttctcctctccttaccagttttagcaggggctattactatacttttaacagaccgaaacctaaatacttcctt	acattatattttatttttggtatttgagctggaatagttggaacctctttaagattattaatccgagctgaacttggaactccaggatctttaattggagatgatcaaatttacaatactattgtaactgcacatgcttttattataattttttttatagtaatacctattataatcggaggatttggaaattgattaatccctttaatacttggtgcccctgatatggctttcccccgaataaataatataagcttttgactattacctccctctttaactcttttaatttccagaagaattgtagaaaatggggcaggaacaggatgaactgtttacccccctctttcttctaatattgcccatggaggaacctctgtagatttagcaattttttcccttcatttagctggtatttcctcaatcttaggggctattaattttattacaacaattattaatatacggataaataatctttcatttgatcaaataccattatttgtttgagctgttggaatcacagctttcctacttctcctctccttaccagttttagcaggggctattactatacttttaacagaccgaaacctaaatacttc	TLYFIFGIWAG?VGTSL?LLIRAELGTPGSLIGDDQIYNTIVTAHAFI?IFF?V?PI?IGGFGNWLIPL?LGAPDMAFPR?NN?SFWLLPPSLTLLIS??IVENGAGTGWTVYPPLSSNIAHGGTSVDLAIFSLHLAGISSILGAINFITTIIN?R?NNLSFDQ?PLFVWAVGITAFLLLLSLPVLAGAIT?LLTDRNLNT-	-233.31837999999993	FALSE	FALSE
ACGAF036-11	aataatgatcaaatttataactctttagtaacaagacatgctttcattataattttttttatagtaatacctttcataattggaggatttggaaattttttagtacctcttatactcggatcaccagatatagcctacccacgaataaataatataagattttgattactccccccctccattacccttcttcttttaggaagatttattaattcaggagttgggacaggatgaactatctatccccctcttgcctcaaatatcttccatagaggagcttccatcgatctatctattttctcccttcatattgctggtatatcatctatcttaggggctattaactttatttcaactattcttaatatacaccacaaaaatttcactatagacaaaattcctctattagtctgatccattataatcacagctgtccttctcctactctccctgccagtcttagcaggagcaattacaatacttcttactgaccgaaatctaaatacttcattttttgacccagctggagggggagatccaatcctctaccaacattta	-------------------------------------------------------------------------------------------------ataatgatcaaatttataactctttagtaacaagacatgctttcattataattttttttatagtaatacctttcataattggaggatttggaaattttttagtacctcttatactcggatcaccagatatagcctacccacgaataaataatataagattttgattactccccccctccattacccttcttcttttaggaagatttattaattcaggagttgggacaggatgaactatctatccccctcttgcctcaaatatcttccatagaggagcttccatcgatctatctattttctcccttcatattgctggtatatcatctatcttaggggctattaactttatttcaactattcttaatatacaccacaaaaatttcactatagacaaaattcctctattagtctgatccattataatcacagctgtccttctcctactctccctgccagtcttagcaggagcaattacaatacttcttactgaccgaaatctaaatacttcattttttgacccagctggagggggagatccaatcctctaccaacattta	---------------------------------NDQIYNSLVT?HAFI?IFF?V?PF?IGGFGNFLVPL?LGSPD?AYPR?NN??FWLLPPSITLLLLG?FINSGVGTGWTIYPPLASNIFH?GASIDLSIFSLHIAG?SSILGAINFISTILN?HH?NFT?D?IPLLVWSI?ITAVLLLLSLPVLAGAIT?LLTDRNLNTSFFDPAGGGDPILYQHL	-311.2823300000001	FALSE	FALSE
LPOKB883-09	attcgagctgaattaggaaatcctggttctttaattggagatgatcaaatttataatactattgtaacagctcatgcttttattataattttttttatagttataccaattataattggaggttttggaaattgattaattcctttaatattaggagccccagatatagctttcccacgaataaataatataagattttgattattacccccatccctaactttattaatttctagaagaattgtagaaaacggagcaggtactggatgaacagtttatcccccactttcatctaatattgctcatggaggaagttcagttgatttagctattttttctttacatttagctggtatttcatctattttaggagctattaattttattacaacaattattaatatacgattaaataatttatcatttgatcaaatacctttatttgtatgagctgttggtattactgcttttttattacttttatcattacctgttttagctggagcaattactatattattaacagatcgtaatttaaatacatcattttttgatcctgcaggtggtggagatcctattttatatcaacattta	------------------------------------------------------------attcgagctgaattaggaaatcctggttctttaattggagatgatcaaatttataatactattgtaacagctcatgcttttattataattttttttatagttataccaattataattggaggttttggaaattgattaattcctttaatattaggagccccagatatagctttcccacgaataaataatataagattttgattattacccccatccctaactttattaatttctagaagaattgtagaaaacggagcaggtactggatgaacagtttatcccccactttcatctaatattgctcatggaggaagttcagttgatttagctattttttctttacatttagctggtatttcatctattttaggagctattaattttattacaacaattattaatatacgattaaataatttatcatttgatcaaatacctttatttgtatgagctgttggtattactgcttttttattacttttatcattacctgttttagctggagcaattactatattattaacagatcgtaatttaaatacatcattttttgatcctgcaggtggtggagatcctattttatatcaacattta	--------------------IRAELGNPGSLIGDDQIYNTIVTAHAFI?IFF?V?PI?IGGFGNWLIPL?LGAPD?AFPR?NN??FWLLPPSLTLLIS??IVENGAGTGWTVYPPLSSNIAHGGSSVDLAIFSLHLAGISSILGAINFITTIIN?RLNNLSFDQ?PLFVWAVGITAFLLLLSLPVLAGAIT?LLTDRNLNTSFFDPAGGGDPILYQHL	-194.06195000000005	FALSE	FALSE
CNMIF1210-14	atattatattttatttttggtgcttgatctggaatagtgggaacttctctaagaatcctaattcgtgcagaactaggtcatcctggcgcacttattggagatgatcaaatttataatgtaattgtaacagcacatgcttttgttataattttttttatagtaatacctattataattggtggttttggtaactgattagtccctttaatactcggagcccctgatatggctttccctcgaataaataatataagattttgacttcttcccccttctctaatgcttcttctatctagaagtatagttgaagccggagctggaacaggttgaacggtatacccacctctttcatctacaattgctcacactggtgcttcagttgatttagctattttttccttacacttagcaggaatctcttctattttaggagctgtaaactttatcaccacaattattaatatacgaaccccaaacatatcttttaatcaaatacctttatttgtatgatctgttattattactgctattcttcttctattatccctacctgtcctagctggtgctatta	atattatattttatttttggtgcttgatctggaatagtgggaacttctctaagaatcctaattcgtgcagaactaggtcatcctggcgcacttattggagatgatcaaatttataatgtaattgtaacagcacatgcttttgttataattttttttatagtaatacctattataattggtggttttggtaactgattagtccctttaatactcggagcccctgatatggctttccctcgaataaataatataagattttgacttcttcccccttctctaatgcttcttctatctagaagtatagttgaagccggagctggaacaggttgaacggtatacccacctctttcatctacaattgctcacactggtgcttcagttgatttagctattttttccttacacttagcaggaatctcttctattttaggagctgtaaactttatcaccacaattattaatatacgaaccccaaacatatcttttaatcaaatacctttatttgtatgatctgttattattactgctattcttcttctattatccctacctgtcctagctggtgctatta	?LYFIFGAWSG?VGTSL?ILIRAELGHPGALIGDDQIYNVIVTAHAFV?IFF?V?PI?IGGFGNWLVPL?LGAPDMAFPR?NN??FWLLPPSLMLLLS?S?VEAGAGTGWTVYPPLSSTIAHTGASVDLAIFSLHLAGISSILGAVNFITTIIN?RTPN?SFNQ?PLFVWSVIITAILLLLSLPVLAGAI-	-280.9605700000001	FALSE	FALSE
CCHAR11311-19	ttatactttattttcggagcatgagcaggaatagtaggaacatctcttagtattattgttcgaatagaattaggacatccaggtgcattaattggtgatgatcaaatttataatgttattgttacagcacatgcttttattataattttctttatagttatacctattataattggtggatttggaaattgattagttcctttaatattaggagcccctgatatagctttcccacgaataaataatataagtttttgaatattacccccttctcttacattattattagctagtagtatagtagaaaatggagctggaactggttgaacagtttaccctcctctatcagcagggattgctcatggaggagcctcagttgatttagctattttttcattacatttagctggtatttcttctattttaggagccgtaaatttcattactactgtaattaatatacgatcaacaggtattacatttgatcgaatacctttatttgtatgatctgttgtaattactgctattttattacttttatctctacctgtattagctggagctattacaatattattaaccgaccgaaatttaaatacatc	---ttatactttattttcggagcatgagcaggaatagtaggaacatctcttagtattattgttcgaatagaattaggacatccaggtgcattaattggtgatgatcaaatttataatgttattgttacagcacatgcttttattataattttctttatagttatacctattataattggtggatttggaaattgattagttcctttaatattaggagcccctgatatagctttcccacgaataaataatataagtttttgaatattacccccttctcttacattattattagctagtagtatagtagaaaatggagctggaactggttgaacagtttaccctcctctatcagcagggattgctcatggaggagcctcagttgatttagctattttttcattacatttagctggtatttcttctattttaggagccgtaaatttcattactactgtaattaatatacgatcaacaggtattacatttgatcgaatacctttatttgtatgatctgttgtaattactgctattttattacttttatctctacctgtattagctggagctattacaatattattaaccgaccgaaatttaaatacatc	-LYFIFGAWAG?VGTSLSIIVR?ELGHPGALIGDDQIYNVIVTAHAFI?IFF?V?PI?IGGFGNWLVPL?LGAPD?AFPR?NN?SFW?LPPSLTLLLASS?VENGAGTGWTVYPPLSAGIAHGGASVDLAIFSLHLAGISSILGAVNFITTVIN?RSTGITFDR?PLFVWSVVITAILLLLSLPVLAGAIT?LLTDRNLNT-	-251.5905000000001	FALSE	FALSE
BLTIB631-08	actttatattttatttttggtatttgagcaggtataattggtacttctttaagtttattaattcgagctgaattaggaaaccctggatctttaattggagatgaccaaatttataatactattgtaacagctcatgctttcattataattttttttatagttataccaattataattggaggatttggaaattgattagtgccattaatactaggagctccagacatagctttcccacgaataaataatataagattttgattattacccccctcaattataatcttaatctcaagaagaattgtagaaaatggagctggaactggatgaactgtataccctcctttatcatctaatattgctcatggaggaagatctgttgatttagctattttttcacttcatcttgctggtatttcttcaattttaggagcaatcaattttattaccactatcattaatatacgcctaaataatatattttttgatcaattacccctttttgtttgagcagtaggaattacagcattcttattattattatcattaccagtatta	actttatattttatttttggtatttgagcaggtataattggtacttctttaagtttattaattcgagctgaattaggaaaccctggatctttaattggagatgaccaaatttataatactattgtaacagctcatgctttcattataattttttttatagttataccaattataattggaggatttggaaattgattagtgccattaatactaggagctccagacatagctttcccacgaataaataatataagattttgattattacccccctcaattataatcttaatctcaagaagaattgtagaaaatggagctggaactggatgaactgtataccctcctttatcatctaatattgctcatggaggaagatctgttgatttagctattttttcacttcatcttgctggtatttcttcaattttaggagcaatcaattttattaccactatcattaatatacgcctaaataatatattttttgatcaattacccctttttgtttgagcagtaggaattacagcattcttattattattatcattaccagtatta	TLYFIFGIWAG?IGTSLSLLIRAELGNPGSLIGDDQIYNTIVTAHAFI?IFF?V?PI?IGGFGNWLVPL?LGAPD?AFPR?NN??FWLLPPSI?ILIS??IVENGAGTGWTVYPPLSSNIAHGG?SVDLAIFSLHLAGISSILGAINFITTIIN?RLNN?FFDQLPLFVWAVGITAFLLLLSLPVL	-292.2966400000001	FALSE	FALSE
OPPEO1894-17	aggacacccaggtgccttaattggagacgaccaaatttataatgtaattgttactgctcatgcttttattataattttttttatagtaatacctattataataggaggattcggaaattgattagttcctttaatattaggagcccctgatatagcttttcctcgaataaataatataagattttgaatattacctccttctcttacacttttattagccagtagtatagtagaaaatggagctggaactggatgaacagtttaccctcctctttcttctagaattgcacatagaggagcttctgtagatttagctattttttctttacatttagcaggaatctcttcaattctaggagcagtaaattttattacgacaattattaatatacgatcttcaggtattacttttgatcgaatacctttatttgtttgatcagttggtattacagctcttttactattattatctcttcctgtattagcaggagctattactatactattaacagatcgaaattttaatacttctttctttgaccctgctggtggaggagacccaattctttatcaacattta	--------------------------------------------------------------------------aggacacccaggtgccttaattggagacgaccaaatttataatgtaattgttactgctcatgcttttattataattttttttatagtaatacctattataataggaggattcggaaattgattagttcctttaatattaggagcccctgatatagcttttcctcgaataaataatataagattttgaatattacctccttctcttacacttttattagccagtagtatagtagaaaatggagctggaactggatgaacagtttaccctcctctttcttctagaattgcacatagaggagcttctgtagatttagctattttttctttacatttagcaggaatctcttcaattctaggagcagtaaattttattacgacaattattaatatacgatcttcaggtattacttttgatcgaatacctttatttgtttgatcagttggtattacagctcttttactattattatctcttcctgtattagcaggagctattactatactattaacagatcgaaattttaatacttctttctttgaccctgctggtggaggagacccaattctttatcaacattta	-------------------------GHPGALIGDDQIYNVIVTAHAFI?IFF?V?PI??GGFGNWLVPL?LGAPD?AFPR?NN??FW?LPPSLTLLLASS?VENGAGTGWTVYPPLSS?IAH?GASVDLAIFSLHLAGISSILGAVNFITTIIN?RSSGITFDR?PLFVWSVGITALLLLLSLPVLAGAIT?LLTDRNFNTSFFDPAGGGDPILYQHL	-201.18924000000015	FALSE	FALSE
OPPFS2107-17	gagcaggaatagtgggtacatctcttagtattattgttcgaatagaattaggacacccaggagcattaattggtgatgaccaaatttataatgttattgttacagctcatgcttttattataattttctttatagttatacctattataattggtggacttggaaattgattagtacctttaatattaggagcccctgatatagcttttccacgaataaataatataagtttttgaatattacccccttctcttacacttttattagctagtagtatagtagaaaatggagctggaacaggttgaacagtatatcctcctctatcagcaggaattgctcatgggggggcatcagttgatttagctattttttctctacatttagctggtatttcttctattttaggagctgtaaattttattactactgtaattaatatacgatcaacaggaattacatttgatcgaatacctttatttgtttgatccgttgtaattactgctattttattattactatcattacctgttttagccggagctattacaatattattaactgaccgaaatttaa	-------------------------gagcaggaatagtgggtacatctcttagtattattgttcgaatagaattaggacacccaggagcattaattggtgatgaccaaatttataatgttattgttacagctcatgcttttattataattttctttatagttatacctattataattggtggacttggaaattgattagtacctttaatattaggagcccctgatatagcttttccacgaataaataatataagtttttgaatattacccccttctcttacacttttattagctagtagtatagtagaaaatggagctggaacaggttgaacagtatatcctcctctatcagcaggaattgctcatgggggggcatcagttgatttagctattttttctctacatttagctggtatttcttctattttaggagctgtaaattttattactactgtaattaatatacgatcaacaggaattacatttgatcgaatacctttatttgtttgatccgttgtaattactgctattttattattactatcattacctgttttagccggagctattacaatattattaactgaccgaaatttaa	---------AG?VGTSLSIIVR?ELGHPGALIGDDQIYNVIVTAHAFI?IFF?V?PI?IGGLGNWLVPL?LGAPD?AFPR?NN?SFW?LPPSLTLLLASS?VENGAGTGWTVYPPLSAGIAHGGASVDLAIFSLHLAGISSILGAVNFITTVIN?RSTGITFDR?PLFVWSVVITAILLLLSLPVLAGAIT?LLTDRNL-	-272.9493700000002	FALSE	FALSE
LEFIA124-10	ggagatgatcaaatttataatacaattgtaacagctcatgcctttattataattttttttatagtaataccaattataattggaggatttggtaattgattagtccctttaatattaggagctcctgatatagctttccctcgaataaataatataagattttgattattacctccctcccttatattattaatttcgagaagaattgtagaaaatggagcaggaacaggatgaaccgtctacccccctttatcctctaatattgctcatggtggaagttcagttgatttaactatcttttctctacatttagcaggtatttcatccattttaggagctatcaatttcattacaacaatctttaatatacgattaaataatatatcatttgatcaattacccttatttgtttgagctgtaggaattacagctttccttcttcttttatctttaccagtacttgctggagcaattactatactactaacgg	-------------------------------------------------------------------------------------------------gagatgatcaaatttataatacaattgtaacagctcatgcctttattataattttttttatagtaataccaattataattggaggatttggtaattgattagtccctttaatattaggagctcctgatatagctttccctcgaataaataatataagattttgattattacctccctcccttatattattaatttcgagaagaattgtagaaaatggagcaggaacaggatgaaccgtctacccccctttatcctctaatattgctcatggtggaagttcagttgatttaactatcttttctctacatttagcaggtatttcatccattttaggagctatcaatttcattacaacaatctttaatatacgattaaataatatatcatttgatcaattacccttatttgtttgagctgtaggaattacagctttccttcttcttttatctttaccagtacttgctggagcaattactatactactaa	---------------------------------DDQIYNTIVTAHAFI?IFF?V?PI?IGGFGNWLVPL?LGAPD?AFPR?NN??FWLLPPSL?LLIS??IVENGAGTGWTVYPPLSSNIAHGGSSVDLTIFSLHLAGISSILGAINFITTIFN?RLNN?SFDQLPLFVWAVGITAFLLLLSLPVLAGAIT?LL-	-318.49151000000006	FALSE	FALSE
GBMA12111-15	ggcgcatgagctggagtcctaggcacagctctaagcctccttattcgagccgagctgggccagccaggcaaccttctaggtaacgaccacatctacaacgttatcgtcacagcccatgcatttgtaataatcttcttcatagtaatacccatcataatcggaggctttggcaactgactagtccccctaataatcggtgcccccgatatggcgtttccccgcataaacaacataagcttctgactcttacctccctctctcctactcctgctcgcatctgctatagtggaggccggagcaggaacaggttgaacagtctaccctcccttagcagggaactactcccaccctggagcctccgtagacctaaccatcttctccttacacctagcaggtgtctcctctatcttaggggccatcaatttcatcacaacaattatcaatataaaaccccctgccataacccaataccaaacgcccctcttcgtctgatccgtcctaatcacagcagtcctacttctcctatctctcccagtcctagctgctggcatcac	------------------ggcgcatgagctggagtcctaggcacagctctaagcctccttattcgagccgagctgggccagccaggcaaccttctaggtaacgaccacatctacaacgttatcgtcacagcccatgcatttgtaataatcttcttcatagtaatacccatcataatcggaggctttggcaactgactagtccccctaataatcggtgcccccgatatggcgtttccccgcataaacaacataagcttctgactcttacctccctctctcctactcctgctcgcatctgctatagtggaggccggagcaggaacaggttgaacagtctaccctcccttagcagggaactactcccaccctggagcctccgtagacctaaccatcttctccttacacctagcaggtgtctcctctatcttaggggccatcaatttcatcacaacaattatcaatataaaaccccctgccataacccaataccaaacgcccctcttcgtctgatccgtcctaatcacagcagtcctacttctcctatctctcccagtcctagctgctggcatcac	------GAWAGVLGTALSLLIRAELGQPGNLLGNDHIYNVIVTAHAFV?IFF?V?PI?IGGFGNWLVPL?IGAPDMAFPR?NN?SFWLLPPSLLLLLASA?VEAGAGTGWTVYPPLAGNYSHPGASVDLTIFSLHLAGVSSILGAINFITTIIN??PPA?TQYQTPLFVWSVLITAVLLLLSLPVLAAGI-	-284.50218	FALSE	FALSE
ASARD4805-12	actttatactttatttttggaatttgagctggtataattggaacctccctaagtcttattattcgatctgaactaggaaatccaaattttttaattggagatgatcaaatttataatactattgtaactgctcatgcttttattataatttttttcatagtaataccaattataattggaggatttggaaattgattagtcccccttatattaggagctcctgatatagctttccctcgaataaataatataagattttgacttttacccccctcattaatactcctaatttcaagtagtattgttgaaaatggagctggaactggatgaacagtttacccccccttatcttctaatattgctcatagaggagcttcagttgatctcgcaattttttccttacatttagcaggtatctcctctattttaggagctattaattttattactacaattattaatatacgaattaacaatatatcttatgatcaaatacccctatttgtttgagctgtaggtattacagcccttcttttattattatcattacctgtattagctggagct	actttatactttatttttggaatttgagctggtataattggaacctccctaagtcttattattcgatctgaactaggaaatccaaattttttaattggagatgatcaaatttataatactattgtaactgctcatgcttttattataatttttttcatagtaataccaattataattggaggatttggaaattgattagtcccccttatattaggagctcctgatatagctttccctcgaataaataatataagattttgacttttacccccctcattaatactcctaatttcaagtagtattgttgaaaatggagctggaactggatgaacagtttacccccccttatcttctaatattgctcatagaggagcttcagttgatctcgcaattttttccttacatttagcaggtatctcctctattttaggagctattaattttattactacaattattaatatacgaattaacaatatatcttatgatcaaatacccctatttgtttgagctgtaggtattacagcccttcttttattattatcattacctgtattagctggagct	TLYFIFGIWAG?IGTSLSLIIRSELGNPNFLIGDDQIYNTIVTAHAFI?IFF?V?PI?IGGFGNWLVPL?LGAPD?AFPR?NN??FWLLPPSL?LLISSSIVENGAGTGWTVYPPLSSNIAH?GASVDLAIFSLHLAGISSILGAINFITTIIN?RINN?SYDQ?PLFVWAVGITALLLLLSLPVLAGA	-283.29256000000004	FALSE	FALSE
FUT221-18	ctgggagacgaccagatttataatgtcattgttacagcccacgcatttgtaataattttctttatagtaatgccaattatgattggaggctttgggaactgactaatccccctaatgattggagcccctgacatagcattccctcggataaataacataagcttttgactattacccccatcattcctccttctactagcctcttccggagtagaagctggtgccggtacaggatgaacagtatacccaccccttgcaggtaatttagcccacgcaggggcttctgttgaccttactatcttctcactccatctagcaggtatttcttcaattcttggggccattaattttattacaactattattaacataaaaccccctgccatttcccaataccaaactcccctatttgtatgagccgttctcatcacagctgtccttctacttctatccctacccgtgctcgcagcaggaattaccatgctactaacagaccgaaacctaaacacaacatt	---------------------------------------------------------------------------------------------ctgggagacgaccagatttataatgtcattgttacagcccacgcatttgtaataattttctttatagtaatgccaattatgattggaggctttgggaactgactaatccccctaatgattggagcccctgacatagcattccctcggataaataacataagcttttgactattacccccatcattcctccttctactagcctcttccggagtagaagctggtgccggtacaggatgaacagtatacccaccccttgcaggtaatttagcccacgcaggggcttctgttgaccttactatcttctcactccatctagcaggtatttcttcaattcttggggccattaattttattacaactattattaacataaaaccccctgccatttcccaataccaaactcccctatttgtatgagccgttctcatcacagctgtccttctacttctatccctacccgtgctcgcagcaggaattaccatgctactaacagaccgaaacctaaacacaacatt	-------------------------------LGDDQIYNVIVTAHAFV?IFF?VMPIMIGGFGNWLIPLMIGAPD?AFPR?NN?SFWLLPPSFLLLLASSGVEAGAGTGWTVYPPLAGNLAHAGASVDLTIFSLHLAGISSILGAINFITTIIN??PPAISQYQTPLFVWAVLITAVLLLLSLPVLAAGITMLLTDRNLNTT-	-231.4691499999999	FALSE	FALSE
GBMIN18810-13	agctgaattaggaaatcctggatcattaattggtgacgatcaaatttataatgttattgtaactgcacatgcatttgtaataattttttttatagtaatacctattataattggaggatttggaaattgattagttcctttaatattaggggctcctgatatagcttttcctcgaataaataatataagtttttgattacttcctccttcattaacacttctactaataagtagtatagtcgaaagtggagctggtacaggatgaacagtttaccctcctttgtcatcaggaattgcccatgcaggtgcttctgtagatttagctatttttagtcttcatttagctggagtttcatcaattttaggagcagtaaattttattacaactattattaatatacgatcagtaggaataacatttgaccgaatacctctatttgtatgatcagtaggaattactgctttacttttattattatcattacctgtattagcaggagcaattacaatattattaacagatcgaaatttaaatacctcattttttgatccagcaggaggaggagacccaattctctatcaacattta	-----------------------------------------------------------------agctgaattaggaaatcctggatcattaattggtgacgatcaaatttataatgttattgtaactgcacatgcatttgtaataattttttttatagtaatacctattataattggaggatttggaaattgattagttcctttaatattaggggctcctgatatagcttttcctcgaataaataatataagtttttgattacttcctccttcattaacacttctactaataagtagtatagtcgaaagtggagctggtacaggatgaacagtttaccctcctttgtcatcaggaattgcccatgcaggtgcttctgtagatttagctatttttagtcttcatttagctggagtttcatcaattttaggagcagtaaattttattacaactattattaatatacgatcagtaggaataacatttgaccgaatacctctatttgtatgatcagtaggaattactgctttacttttattattatcattacctgtattagcaggagcaattacaatattattaacagatcgaaatttaaatacctcattttttgatccagcaggaggaggagacccaattctctatcaacattta	----------------------AELGNPGSLIGDDQIYNVIVTAHAFV?IFF?V?PI?IGGFGNWLVPL?LGAPD?AFPR?NN?SFWLLPPSLTLLL?SS?VESGAGTGWTVYPPLSSGIAHAGASVDLAIFSLHLAGVSSILGAVNFITTIIN?RSVG?TFDR?PLFVWSVGITALLLLLSLPVLAGAIT?LLTDRNLNTSFFDPAGGGDPILYQHL	-197.84400000000016	FALSE	FALSE
KKBNA759-05	ttggcgcatgagccgggatagtaggtaccgccctaagcctccttattcgagcagaactaggccaacccggagccctactgggtgacgaccaagtctacaacgtggtcgttacagcccatgctttcgtaataatcttctttatagttatgccaattatgatcggaggatttggaaactgactagtccccctaataattggagccccagacatagcattcccccgaataaacaacataagcttttgactacttcccccatccttccttctactcctagcatcttccacagtagaatcaggagtaggaacaggctgaaccgtctacccacccctagctggcaacctagcccacgccggagcttcagtagacctggccattttctccctccacctggctggtatctcttcaatcctaggggccatcaattttatcacaacagcaatcaacataaaaccacccgctctctcacaataccaaacccccctgttcgtctgatcagtgctaatcactgcagtactactcctcctatccctacctgtccttgccgcaggtattaccatgctcctcactgaccgtaatctcaacactaccttctttgacccagcaggaggaggggacccagtactttaccaacatctc	------------------ggcgcatgagccgggatagtaggtaccgccctaagcctccttattcgagcagaactaggccaacccggagccctactgggtgacgaccaagtctacaacgtggtcgttacagcccatgctttcgtaataatcttctttatagttatgccaattatgatcggaggatttggaaactgactagtccccctaataattggagccccagacatagcattcccccgaataaacaacataagcttttgactacttcccccatccttccttctactcctagcatcttccacagtagaatcaggagtaggaacaggctgaaccgtctacccacccctagctggcaacctagcccacgccggagcttcagtagacctggccattttctccctccacctggctggtatctcttcaatcctaggggccatcaattttatcacaacagcaatcaacataaaaccacccgctctctcacaataccaaacccccctgttcgtctgatcagtgctaatcactgcagtactactcctcctatccctacctgtccttgccgcaggtattaccatgctcctcactgaccgtaatctcaacactaccttctttgacccagcaggaggaggggacccagtactttaccaacatctc	------GAWAG?VGTALSLLIRAELGQPGALLGDDQVYNVVVTAHAFV?IFF?VMPIMIGGFGNWLVPL?IGAPD?AFPR?NN?SFWLLPPSFLLLLASSTVESGVGTGWTVYPPLAGNLAHAGASVDLAIFSLHLAGISSILGAINFITTAIN??PPALSQYQTPLFVWSVLITAVLLLLSLPVLAAGITMLLTDRNLNTTFFDPAGGGDPVLYQHL	-171.47459	FALSE	FALSE
NSWHN735-11	attaagcttattaattcgagctgaattaggaaatcccggatctttaattggggatgatcaaatctacaatactattgtaacagctcatgcctttattataatttttttcatggttatgcccattataattggaggatttggaaattgattagtacctttaatattaggggcccccgatatagctttcccacgaataaataatataagattttgacttttacccccttctttaactcttttagtttcaagaagtattgtagaaaatggggcaggaacaggatgaacagtttatccccctttatcatctaatatcgcccatgggggtagttctgttgatttagcaattttctccttacatctagctggtatctcctcaattttaggggcaattaattttattaccacaattattaacatacgattaggaaatatatcttttgatcaaatacctttatttgtttgagcagttggtattacagcccttcttcttcttctctctcttccagtcttagctggagcaattactatactacttacagatcgaaatttaaatacttcttttttcgatccagcaggaggaggagatcctattttataccaacattta	-----------------------------------------------attaagcttattaattcgagctgaattaggaaatcccggatctttaattggggatgatcaaatctacaatactattgtaacagctcatgcctttattataatttttttcatggttatgcccattataattggaggatttggaaattgattagtacctttaatattaggggcccccgatatagctttcccacgaataaataatataagattttgacttttacccccttctttaactcttttagtttcaagaagtattgtagaaaatggggcaggaacaggatgaacagtttatccccctttatcatctaatatcgcccatgggggtagttctgttgatttagcaattttctccttacatctagctggtatctcctcaattttaggggcaattaattttattaccacaattattaacatacgattaggaaatatatcttttgatcaaatacctttatttgtttgagcagttggtattacagcccttcttcttcttctctctcttccagtcttagctggagcaattactatactacttacagatcgaaatttaaatacttcttttttcgatccagcaggaggaggagatcctattttataccaacattta	----------------LSLLIRAELGNPGSLIGDDQIYNTIVTAHAFI?IFFMVMPI?IGGFGNWLVPL?LGAPD?AFPR?NN??FWLLPPSLTLLVS?SIVENGAGTGWTVYPPLSSNIAHGGSSVDLAIFSLHLAGISSILGAINFITTIIN?RLGN?SFDQ?PLFVWAVGITALLLLLSLPVLAGAIT?LLTDRNLNTSFFDPAGGGDPILYQHL	-184.05620000000008	FALSE	FALSE
GRFRF020-08	ctttctcttgtatttggtgcctgggctggaatagtggggactgccctaagcctccttattcgggccgaactaagccaacctgggtcacttttaggcgatgaccaaatttataatgtcatcggcaccgcccacgccttcgtaataattttctttatagtaatgccaattcttattggtggattcggcaactgactcgtcccactaataattggtgcacctgacatagcattcccacgaataaataatatgagcttctgacttctacccccatcattcctgttattgttagcctcttctggtgttgaggccggggccggaacaggatgaacagtatacccgcctcttgcaggcaacctcgctcacgcaggggcatcagtagacttaacaatcttctcacttcacctggcaggtgtatcatcaattttaggggcggtcaatttcattactacaattattaatatgaaacccccagccatctcccagtatcaaacacctctctttgtatgagccgtactagtaacggccgtccttctccttctatcattaccagtgctggctgccggaattacaatgcttcttacagatcgtaatc	---ctttctcttgtatttggtgcctgggctggaatagtggggactgccctaagcctccttattcgggccgaactaagccaacctgggtcacttttaggcgatgaccaaatttataatgtcatcggcaccgcccacgccttcgtaataattttctttatagtaatgccaattcttattggtggattcggcaactgactcgtcccactaataattggtgcacctgacatagcattcccacgaataaataatatgagcttctgacttctacccccatcattcctgttattgttagcctcttctggtgttgaggccggggccggaacaggatgaacagtatacccgcctcttgcaggcaacctcgctcacgcaggggcatcagtagacttaacaatcttctcacttcacctggcaggtgtatcatcaattttaggggcggtcaatttcattactacaattattaatatgaaacccccagccatctcccagtatcaaacacctctctttgtatgagccgtactagtaacggccgtccttctccttctatcattaccagtgctggctgccggaattacaatgcttcttacagatcgtaatc	-LSLVFGAWAG?VGTALSLLIRAELSQPGSLLGDDQIYNVIGTAHAFV?IFF?VMPILIGGFGNWLVPL?IGAPD?AFPR?NNMSFWLLPPSFLLLLASSGVEAGAGTGWTVYPPLAGNLAHAGASVDLTIFSLHLAGVSSILGAVNFITTIINM?PPAISQYQTPLFVWAVLVTAVLLLLSLPVLAAGITMLLTDRN-	-234.75349	FALSE	FALSE
ABGPA094-07	acactttatcttctatttggtgcctgagctgggatagtaggaactgcactaagcctactaattcgagctgaactaggacaacctggagccctattaggtgatgatcaaatctataacgttattgttacagctcatgcatttgtaataatcttctttatagttatgccaattataattggtggatttggaaactgattagtacccctaataatcggagcccctgatatagcatttccacgtataaataacataagtttctgacttcttcctccttcttttctcctcttactcgcttcttctatggttgaagcaggtgcgggaacaggttgaactgtttaccctcctctagctggaaatctcgcccatgcaggagcttcagttgacctaaccatcttttcccttcatttagcaggagtatcatcaattctaggtgcgattaactttattacaacaattattaatataaaaccacctgctatatctcaataccaaacccctttatttgtatgatcagtactaattacagcagttcttttactcttatctcttccagttcttgcagcaggaattact	acactttatcttctatttggtgcctgagctgggatagtaggaactgcactaagcctactaattcgagctgaactaggacaacctggagccctattaggtgatgatcaaatctataacgttattgttacagctcatgcatttgtaataatcttctttatagttatgccaattataattggtggatttggaaactgattagtacccctaataatcggagcccctgatatagcatttccacgtataaataacataagtttctgacttcttcctccttcttttctcctcttactcgcttcttctatggttgaagcaggtgcgggaacaggttgaactgtttaccctcctctagctggaaatctcgcccatgcaggagcttcagttgacctaaccatcttttcccttcatttagcaggagtatcatcaattctaggtgcgattaactttattacaacaattattaatataaaaccacctgctatatctcaataccaaacccctttatttgtatgatcagtactaattacagcagttcttttactcttatctcttccagttcttgcagcaggaattact	TLYLLFGAWAG?VGTALSLLIRAELGQPGALLGDDQIYNVIVTAHAFV?IFF?VMPI?IGGFGNWLVPL?IGAPD?AFPR?NN?SFWLLPPSFLLLLASSMVEAGAGTGWTVYPPLAGNLAHAGASVDLTIFSLHLAGVSSILGAINFITTIIN??PPA?SQYQTPLFVWSVLITAVLLLLSLPVLAAGIT	-259.17271	FALSE	FALSE
OPPDS526-17	acattatattttatttttggcgcatggtcaagaatagtgggaacatcactaagaatattaattcgcgctgaattaggatgtcctaacgctttaattggggatgatcaaatttacaatgtaattgttaccgcccatgcattcattataatttttttcatagtaatgccaattataattggtggatttggaaattgattagtccctttaatattatcggccccagatatagcattcccacggttaaataatataagattttggcttcttcccccctctttaacattactactaacaagaagattagtagaaagaggaacgggaacaggatgaactgtgtaccccccattatcttcgacattatcccattcaggggcatctgtagatttgtctattttttctctacatttagctggaatttcttccattttgggggcagtaaattttatttccacaattattaatatgcgggccccaggcatattgtttgacaaaatacctttatttgtatgatcagtattaattactgcaattctattattgttatctttacctgtattagcaggagctattacaatattactaacggatcggaatttaaatacttcttt	acattatattttatttttggcgcatggtcaagaatagtgggaacatcactaagaatattaattcgcgctgaattaggatgtcctaacgctttaattggggatgatcaaatttacaatgtaattgttaccgcccatgcattcattataatttttttcatagtaatgccaattataattggtggatttggaaattgattagtccctttaatattatcggccccagatatagcattcccacggttaaataatataagattttggcttcttcccccctctttaacattactactaacaagaagattagtagaaagaggaacgggaacaggatgaactgtgtaccccccattatcttcgacattatcccattcaggggcatctgtagatttgtctattttttctctacatttagctggaatttcttccattttgggggcagtaaattttatttccacaattattaatatgcgggccccaggcatattgtttgacaaaatacctttatttgtatgatcagtattaattactgcaattctattattgttatctttacctgtattagcaggagctattacaatattactaacggatcggaatttaaatacttcttt	TLYFIFGAWS??VGTSL??LIRAELGCPNALIGDDQIYNVIVTAHAFI?IFF?VMPI?IGGFGNWLVPL?LSAPD?AFPRLNN??FWLLPPSLTLLLT??LVE?GTGTGWTVYPPLSSTLSHSGASVDLSIFSLHLAGISSILGAVNFISTIINMRAPG?LFD??PLFVWSVLITAILLLLSLPVLAGAIT?LLTDRNLNTS-	-250.29134000000005	FALSE	FALSE
CHLOC095-07	actttatattttatttttggaatttgagcaggaatagtaggaacatcacttagtttattaattcgtactgaattaggtaatcctggatccttaattggagatgatcaaatttacaatactattgtaacagctcatgcttttattataattttctttatagttataccaattataattggaggatttggtaattgattagtaccattaatattaggagcccccgatatagcattcccccgtataaataacataagattttgacttttacccccctctttaattctacttatttcaagtagaattgtcgaaaatggagcaggaacaggatgaacagtttacccacccctttcatctaatattgctcacagtggagcttcagtagatttagcaattttttccttacatttagcaggtatttcttctattttaggagctattaattttattactacaattattaacatacgaattaataatatatctttcgaccaaataccattatttgtatgagctgtaggtattacagctttattacttttattatctttaccagttttagcaggagctattacaatacttttaactgatcgta	actttatattttatttttggaatttgagcaggaatagtaggaacatcacttagtttattaattcgtactgaattaggtaatcctggatccttaattggagatgatcaaatttacaatactattgtaacagctcatgcttttattataattttctttatagttataccaattataattggaggatttggtaattgattagtaccattaatattaggagcccccgatatagcattcccccgtataaataacataagattttgacttttacccccctctttaattctacttatttcaagtagaattgtcgaaaatggagcaggaacaggatgaacagtttacccacccctttcatctaatattgctcacagtggagcttcagtagatttagcaattttttccttacatttagcaggtatttcttctattttaggagctattaattttattactacaattattaacatacgaattaataatatatctttcgaccaaataccattatttgtatgagctgtaggtattacagctttattacttttattatctttaccagttttagcaggagctattacaatacttttaactgatcgta	TLYFIFGIWAG?VGTSLSLLIRTELGNPGSLIGDDQIYNTIVTAHAFI?IFF?V?PI?IGGFGNWLVPL?LGAPD?AFPR?NN??FWLLPPSLILLISS?IVENGAGTGWTVYPPLSSNIAHSGASVDLAIFSLHLAGISSILGAINFITTIIN?RINN?SFDQ?PLFVWAVGITALLLLLSLPVLAGAIT?LLTDR-	-253.84690999999998	FALSE	FALSE
OPPHE1479-17	actttatattttatttttggaatttgagcaggaatagttggaacatctttaagtcttttaattcgagcagaattaggaaatccaggatcattaattggagatgatcaaatttacaataccattgttacagctcatgcttttattataattttttttatagctatacctattataattggaggatttggaaattgattggttcctttaatattaggagctcctgatatagctttcccacgaataaataatataagattttgacttttacccccctcacttacactattaatttcaagaagaattgtagaaaccggagcaggaactggttgaacagtttacccacctttatcttctaatattgcccatggaggaagatcagttgatttagcaattttttctttacatttagcgggaatttcctctattttaggtgcaattaactttattacaaccattattaatataaaaattaatggtctatcttttgatcaaataccattatttgtttgagcagtaggtatcactgctttattattacctttatctttaccagttttagctgg	actttatattttatttttggaatttgagcaggaatagttggaacatctttaagtcttttaattcgagcagaattaggaaatccaggatcattaattggagatgatcaaatttacaataccattgttacagctcatgcttttattataattttttttatagctatacctattataattggaggatttggaaattgattggttcctttaatattaggagctcctgatatagctttcccacgaataaataatataagattttgacttttacccccctcacttacactattaatttcaagaagaattgtagaaaccggagcaggaactggttgaacagtttacccacctttatcttctaatattgcccatggaggaagatcagttgatttagcaattttttctttacatttagcgggaatttcctctattttaggtgcaattaactttattacaaccattattaatataaaaattaatggtctatcttttgatcaaataccattatttgtttgagcagtaggtatcactgctttattattacctttatctttaccagttttagc	TLYFIFGIWAG?VGTSLSLLIRAELGNPGSLIGDDQIYNTIVTAHAFI?IFF?A?PI?IGGFGNWLVPL?LGAPD?AFPR?NN??FWLLPPSLTLLIS??IVETGAGTGWTVYPPLSSNIAHGG?SVDLAIFSLHLAGISSILGAINFITTIIN??INGLSFDQ?PLFVWAVGITALLLPLSLPVL-	-305.07842000000005	FALSE	FALSE
LEATA453-13	actttatattttatttttggaatttgagcaggaatagtaggaacatctttaagattattaattcgagctgaattaggaactcctggatctttaattggagatgaccaaatttataatactattgtcaccggacatgctttcattataattttttttatagttatgcctattataattggaggatttgggaattgattagttcctttaatgttaggggcccctgatatagcttttcctcgaataaataatataagattttgattattacccccttctcttacattattaatttcgagtagaattgtagaaagtggggctggaacaggatgaacagtttaccctccactttcatctaatattgcccatgggggaagatctgtcgatttagctattttttcccttcatttagctggaatttcttcaattttaggagctattaattttattactactattattaatataaaattaaatggattatcttttgatcaaatacctttatttgtatgagcagtaggtattactgctttattattattattatctttaccagttttagctggagctattactatattattaacagatcgaaatcttaata	actttatattttatttttggaatttgagcaggaatagtaggaacatctttaagattattaattcgagctgaattaggaactcctggatctttaattggagatgaccaaatttataatactattgtcaccggacatgctttcattataattttttttatagttatgcctattataattggaggatttgggaattgattagttcctttaatgttaggggcccctgatatagcttttcctcgaataaataatataagattttgattattacccccttctcttacattattaatttcgagtagaattgtagaaagtggggctggaacaggatgaacagtttaccctccactttcatctaatattgcccatgggggaagatctgtcgatttagctattttttcccttcatttagctggaatttcttcaattttaggagctattaattttattactactattattaatataaaattaaatggattatcttttgatcaaatacctttatttgtatgagcagtaggtattactgctttattattattattatctttaccagttttagctggagctattactatattattaacagatcgaaatcttaa	TLYFIFGIWAG?VGTSL?LLIRAELGTPGSLIGDDQIYNTIVTGHAFI?IFF?VMPI?IGGFGNWLVPLMLGAPD?AFPR?NN??FWLLPPSLTLLISS?IVESGAGTGWTVYPPLSSNIAHGG?SVDLAIFSLHLAGISSILGAINFITTIIN??LNGLSFDQ?PLFVWAVGITALLLLLSLPVLAGAIT?LLTDRNL-	-238.99010999999993	FALSE	FALSE
FBHET058-11	accctatattttttatttggtatttgagctggtatattaggaacatcacttagttgaattattcgtatcgagttaggacatcctggatcctttattggggatgaccagatctacaatgtaattgttactgcacatgcatttattataatttttttcatagttatacctattataattgggggatttggaaactgactagtgccattaataattggagcaccagacatggcatttcctcgtataaataacataagtttttgactattgcccccttcaattacattattaattattagtagaattgtagaaaagggcgtagggacaggatgaacagtttaccctccgctatcagcaaatgtggcccataatggggcatcagtagacttggctatttttagattacacttagccggtgtatcctccattttaggggcagtaaactttatttcaacaattattaatatacgaccagtaggtataacaccagaacgaattcctttatttgtatgatctgtaggtattacagctctactgctattattatcattacctgtactagcaggggcaattactatgttactta	accctatattttttatttggtatttgagctggtatattaggaacatcacttagttgaattattcgtatcgagttaggacatcctggatcctttattggggatgaccagatctacaatgtaattgttactgcacatgcatttattataatttttttcatagttatacctattataattgggggatttggaaactgactagtgccattaataattggagcaccagacatggcatttcctcgtataaataacataagtttttgactattgcccccttcaattacattattaattattagtagaattgtagaaaagggcgtagggacaggatgaacagtttaccctccgctatcagcaaatgtggcccataatggggcatcagtagacttggctatttttagattacacttagccggtgtatcctccattttaggggcagtaaactttatttcaacaattattaatatacgaccagtaggtataacaccagaacgaattcctttatttgtatgatctgtaggtattacagctctactgctattattatcattacctgtactagcaggggcaattactatgttactta	TLYFLFGIWAG?LGTSLSWIIRIELGHPGSFIGDDQIYNVIVTAHAFI?IFF?V?PI?IGGFGNWLVPL?IGAPDMAFPR?NN?SFWLLPPSITLLIIS?IVEKGVGTGWTVYPPLSANVAHNGASVDLAIF?LHLAGVSSILGAVNFISTIIN?RPVG?TPERIPLFVWSVGITALLLLLSLPVLAGAITMLL-	-271.3429300000001	FALSE	FALSE
FOAN066-11	gccggaatagtaggcacagccttaagcctgctcattcgggcagaactaagccaacccggcgccctcttaggagacgaccatatttataatgtaattgttacagcacatgcctttgtaataattttctttatagtaatgcccattataattgggggctttggaaactggctcgtccccctaataatcggtgcccccgatatggctttccctcgcataaacaacataagcttttgactccttcccccttctttcttcctcctgcttacctcctctgcactagaagcgggggctggtaccggatgaacagtatatcctcccctagctggtaatctagcccatgctggggcctccgttgatcttacaatcttttccttacacctagccggtgtttcctcaattcttggggccattaacttcattacaaccatcattaatatgaaaccccctgctgtgtctcaataccagacccctctctttgtatgatcagtcttggtcaccgccgtccttctcctcctctccctccccgttc	---------------------------gccggaatagtaggcacagccttaagcctgctcattcgggcagaactaagccaacccggcgccctcttaggagacgaccatatttataatgtaattgttacagcacatgcctttgtaataattttctttatagtaatgcccattataattgggggctttggaaactggctcgtccccctaataatcggtgcccccgatatggctttccctcgcataaacaacataagcttttgactccttcccccttctttcttcctcctgcttacctcctctgcactagaagcgggggctggtaccggatgaacagtatatcctcccctagctggtaatctagcccatgctggggcctccgttgatcttacaatcttttccttacacctagccggtgtttcctcaattcttggggccattaacttcattacaaccatcattaatatgaaaccccctgctgtgtctcaataccagacccctctctttgtatgatcagtcttggtcaccgccgtccttctcctcctctccctccccgttc	---------AG?VGTALSLLIRAELSQPGALLGDDHIYNVIVTAHAFV?IFF?VMPI?IGGFGNWLVPL?IGAPDMAFPR?NN?SFWLLPPSFFLLLTSSALEAGAGTGWTVYPPLAGNLAHAGASVDLTIFSLHLAGVSSILGAINFITTIINM?PPAVSQYQTPLFVWSVLVTAVLLLLSLPV-	-288.19692000000015	FALSE	FALSE
UPOLB572-09	tgatcaggtataatcggagcatcaataagattaattattcgaatagaattaagaaccccgggaaattgaattaataatgatcaaatttataactcattagttactgctcatgcctttttaataattttttttatagttataccatttataattgggggatttggaaattgattaatccctctaatattaggatcaccagatatatctttccctcgtttaaataatattagtttttgattattacccccatcattactactattattattaagaaatttattttcaataagaccaggaacaggatgaactgtttatccacctttatcatcatatttatttcacccatccccatcagtagacttagctattttttccttacatatatcaggaatttcatcaattttaggagctattaattttatagttactattataataataaaaaatatttcattaaattatgactctattccattattttcatgagcagtatttattacagcaattttattacttttatcattaccagtattagca	------------------------tgatcaggtataatcggagcatcaataagattaattattcgaatagaattaagaaccccgggaaattgaattaataatgatcaaatttataactcattagttactgctcatgcctttttaataattttttttatagttataccatttataattgggggatttggaaattgattaatccctctaatattaggatcaccagatatatctttccctcgtttaaataatattagtttttgattattacccccatcattactactattattattaagaaatttattttcaataagaccaggaacaggatgaactgtttatccacctttatcatcatatttatttcacccatccccatcagtagacttagctattttttccttacatatatcaggaatttcatcaattttaggagctattaattttatagttactattataataataaaaaatatttcattaaattatgactctattccattattttcatgagcagtatttattacagcaattttattacttttatcattaccagtattagc	--------WSG?IGAS??LIIR?EL?TPGNWINNDQIYNSLVTAHAFL?IFF?V?PF?IGGFGNWLIPL?LGSPD?SFPRLNNISFWLLPPSLLLLLL?NLFS??PGTGWTVYPPLSSYLFHPSPSVDLAIFSLH?SGISSILGAINF?VTI????NISLNYDSIPLFSWAVFITAILLLLSLPVL-	-382.20849	TRUE	FALSE
ASDMT1452-11	acattatatttcatttttggtgcttgagcaggaataatcggaacatctttaagaattttagttcgagcagaattaggtcatcctggtgcactaattggagatgatcaaatttataatgtaatcgtcacagcccatgcatttgtaataatttttttcatagttataccaattataattggaggatttggaaattgattagtaccactaatattaggagctcctgatatagcttttcctcgaataaataatataagtttttgattattacctcctgcattaactttactactcgtaagtagtatagtagaaaatggagctggaacaggatgaactgtttatcctcctttatcatctaatattgctcacggaggtgcttctgttgatttagcaattttttcattacatttagctggtatttcttctattttaggagctgttaattttattacaacagttattaatatacgatcaataggaattacttttgatcgaatacctttattcgtatgatcagtagttattacagcattattattacttttatctttaccagtattagctggagctattactatattattaacagatcgaaatctaaatacctcattttttgatccagcaggaggagg	acattatatttcatttttggtgcttgagcaggaataatcggaacatctttaagaattttagttcgagcagaattaggtcatcctggtgcactaattggagatgatcaaatttataatgtaatcgtcacagcccatgcatttgtaataatttttttcatagttataccaattataattggaggatttggaaattgattagtaccactaatattaggagctcctgatatagcttttcctcgaataaataatataagtttttgattattacctcctgcattaactttactactcgtaagtagtatagtagaaaatggagctggaacaggatgaactgtttatcctcctttatcatctaatattgctcacggaggtgcttctgttgatttagcaattttttcattacatttagctggtatttcttctattttaggagctgttaattttattacaacagttattaatatacgatcaataggaattacttttgatcgaatacctttattcgtatgatcagtagttattacagcattattattacttttatctttaccagtattagctggagctattactatattattaacagatcgaaatctaaatacctcattttttgatccagcaggaggag	TLYFIFGAWAG?IGTSL?ILVRAELGHPGALIGDDQIYNVIVTAHAFV?IFF?V?PI?IGGFGNWLVPL?LGAPD?AFPR?NN?SFWLLPPALTLLLVSS?VENGAGTGWTVYPPLSSNIAHGGASVDLAIFSLHLAGISSILGAVNFITTVIN?RS?GITFDR?PLFVWSVVITALLLLLSLPVLAGAIT?LLTDRNLNTSFFDPAGG-	-221.18445000000006	FALSE	FALSE
PHLAF105-11	actttatattttatttttggaatttgagcaggaatagtaggaacatctttaagacttttaattcgagctgaattaggtaatcctggatctttaattggagatgatcaaatttataatactattgttacagctcatgcttttatcataattttttttatagttatacctattataattggaggatttggaaattgattagtcccattaatattaggagcccctgatatagctttccctcgaataaataatataagtttttgattattacctccctctcttacacttttaatttcaagaagaattgtagaaaatggagcaggaaccggatgaactgtttatcctcctttatcttctaatattgctcatgatggtagttctgtagacctagctattttttctttacatctagcaggtatttcttcaattttaggagcaatcaattttattactactattattaacatacgaattaataatctttcatttgatcaaatacctttatttgtttgagctgtaggaattacagcattattacttttattatctcttcctgttttagctggagcaattactatattatta	actttatattttatttttggaatttgagcaggaatagtaggaacatctttaagacttttaattcgagctgaattaggtaatcctggatctttaattggagatgatcaaatttataatactattgttacagctcatgcttttatcataattttttttatagttatacctattataattggaggatttggaaattgattagtcccattaatattaggagcccctgatatagctttccctcgaataaataatataagtttttgattattacctccctctcttacacttttaatttcaagaagaattgtagaaaatggagcaggaaccggatgaactgtttatcctcctttatcttctaatattgctcatgatggtagttctgtagacctagctattttttctttacatctagcaggtatttcttcaattttaggagcaatcaattttattactactattattaacatacgaattaataatctttcatttgatcaaatacctttatttgtttgagctgtaggaattacagcattattacttttattatctcttcctgttttagctggagcaattactatattatta	TLYFIFGIWAG?VGTSL?LLIRAELGNPGSLIGDDQIYNTIVTAHAFI?IFF?V?PI?IGGFGNWLVPL?LGAPD?AFPR?NN?SFWLLPPSLTLLIS??IVENGAGTGWTVYPPLSSNIAHDGSSVDLAIFSLHLAGISSILGAINFITTIIN?RINNLSFDQ?PLFVWAVGITALLLLLSLPVLAGAIT?LL	-265.88182	FALSE	FALSE
OPPHO3295-17	accttatactttattttgggagcctgatcagggataatagggcttagattaagagctattattcgactcgaattaggccagcctggtcaaatcattagaaatgaccaactttataatagaattgttacagctcatgcatttatcataattttctttatagttatacctattataattggaggatttggaaactgattagttccaattataattggtgctccagatatagcttttccccgcataaacaatttaagtttttggctacttcctccctctctattacttttagttatagcttcattcgctaatataggagtaggaactggatgaacgttatacccccccttatcaagatttatggctcatagctacgcatcaattgagatgtctattttctcacttcatttagcaggggctgcttcaatcttgggggctattaactttctgacaacttttaaaaacatgagaaacaaaaacctttgatgagatataatccctttatttgtatgggcggttataatcacagtaattctacttttgctttctttgccggtattggcaggagctattacaatattacttatagacc	accttatactttattttgggagcctgatcagggataatagggcttagattaagagctattattcgactcgaattaggccagcctggtcaaatcattagaaatgaccaactttataatagaattgttacagctcatgcatttatcataattttctttatagttatacctattataattggaggatttggaaactgattagttccaattataattggtgctccagatatagcttttccccgcataaacaatttaagtttttggctacttcctccctctctattacttttagttatagcttcattcgctaatataggagtaggaactggatgaacgttatacccccccttatcaagatttatggctcatagctacgcatcaattgagatgtctattttctcacttcatttagcaggggctgcttcaatcttgggggctattaactttctgacaacttttaaaaacatgagaaacaaaaacctttgatgagatataatccctttatttgtatgggcggttataatcacagtaattctacttttgctttctttgccggtattggcaggagctattacaatattacttatagacc	TLYFILGAWSG??GL?L?AIIRLELGQPGQII?NDQLYN?IVTAHAFI?IFF?V?PI?IGGFGNWLVPI?IGAPD?AFPR?NNLSFWLLPPSLLLLV?ASFAN?GVGTGWTLYPPLS?FMAHSYASIEMSIFSLHLAGAASILGAINFLTTF?NM?N?NLWWD?IPLFVWAV?ITVILLLLSLPVLAGAIT?LL?D-	-372.23300000000023	TRUE	FALSE
GBMNA10622-19	acactatacttcgtatttggcgcatgatcaggcatagtaggaacatccctcagaatacttatccgaacagagctagggcaacctggatctttaatcggagacgaccaaatttacaacgtcattgttacagcccatgcattcgttataattttcttcatggttataccaatcctaattggaggtttcggaaactgactagtacccctaatactcggagcaccagatatggcattcccacgaataaacaacataagattttgactactcccaccatcactaacactcctactcgcaagtagagcagtagaaagtggagcagggacaggatgaacagtttatcctcctcttgcaagagggattgcacatgccggagcatccgtagacttagccatcttctccctacacctagcaggtgtatcatcaatcctaggagcagtaaacttcatttcaacaacaatcaacataaaaccaaagaacataaaacctgaacggatcccactatttgtatgatcagtcgctatcacagcactactactgctactatcactaccagttctagcaggagcaatcaccatactactaaccgaccgtaacctaaatacatcattctttgatccagcaggaggagg	acactatacttcgtatttggcgcatgatcaggcatagtaggaacatccctcagaatacttatccgaacagagctagggcaacctggatctttaatcggagacgaccaaatttacaacgtcattgttacagcccatgcattcgttataattttcttcatggttataccaatcctaattggaggtttcggaaactgactagtacccctaatactcggagcaccagatatggcattcccacgaataaacaacataagattttgactactcccaccatcactaacactcctactcgcaagtagagcagtagaaagtggagcagggacaggatgaacagtttatcctcctcttgcaagagggattgcacatgccggagcatccgtagacttagccatcttctccctacacctagcaggtgtatcatcaatcctaggagcagtaaacttcatttcaacaacaatcaacataaaaccaaagaacataaaacctgaacggatcccactatttgtatgatcagtcgctatcacagcactactactgctactatcactaccagttctagcaggagcaatcaccatactactaaccgaccgtaacctaaatacatcattctttgatccagcaggaggag	TLYFVFGAWSG?VGTSL??LIRTELGQPGSLIGDDQIYNVIVTAHAFV?IFFMV?PILIGGFGNWLVPL?LGAPDMAFPR?NN??FWLLPPSLTLLLAS?AVESGAGTGWTVYPPLA?GIAHAGASVDLAIFSLHLAGVSSILGAVNFISTTIN??PKN??PERIPLFVWSVAITALLLLLSLPVLAGAIT?LLTDRNLNTSFFDPAGG-	-198.63324	FALSE	FALSE
CCPOL109-07	ctcggaacatctataagcctattaattcgtgcagaactaggacagcccggagcccttctaggaagagaccagctctataacactatcgttacagcccacgcgttcctaataatctttttcttggttatacctgttataattggcggattcggaaactgactagtccccttaatactaggacttccagatatggcttttccccgaataaacaacataagtttctgacttcttcccccctcactaaccctactagtagcatctgccgcagtagaaaagggagttggtacagggtgaaccgtataccctcccctcgctagaaacattgcacacgccggcccatctgttgatttagcgatcttctcgctgcatctagcagggatctcgtctattttgggggccgtgaactttattaccactatcattaacatgcgctctaaaggataccgcctagaacgagttcccttatttgtctgagccgtgaaaatcacagcaattcttcttcttctatcacttcccgttctagcaggagctattacgatattactaacagaccgcaacctaaacacatc	------------------------------------ctcggaacatctataagcctattaattcgtgcagaactaggacagcccggagcccttctaggaagagaccagctctataacactatcgttacagcccacgcgttcctaataatctttttcttggttatacctgttataattggcggattcggaaactgactagtccccttaatactaggacttccagatatggcttttccccgaataaacaacataagtttctgacttcttcccccctcactaaccctactagtagcatctgccgcagtagaaaagggagttggtacagggtgaaccgtataccctcccctcgctagaaacattgcacacgccggcccatctgttgatttagcgatcttctcgctgcatctagcagggatctcgtctattttgggggccgtgaactttattaccactatcattaacatgcgctctaaaggataccgcctagaacgagttcccttatttgtctgagccgtgaaaatcacagcaattcttcttcttctatcacttcccgttctagcaggagctattacgatattactaacagaccgcaacctaaacacatc	------------LGTS?SLLIRAELGQPGALLG?DQLYNTIVTAHAFL?IFFLV?PV?IGGFGNWLVPL?LGLPDMAFPR?NN?SFWLLPPSLTLLVASAAVEKGVGTGWTVYPPLA?NIAHAGPSVDLAIFSLHLAGISSILGAVNFITTIINMRS?GYRLERVPLFVWAV?ITAILLLLSLPVLAGAIT?LLTDRNLNT-	-256.53224000000006	FALSE	FALSE
MHARB793-06	ttaggaaatcctggatccttaattggagatgatcaaatttataacactattgtaacagcccatgcttttattataattttttttatagttataccaattataattggtggatttggtaattgattagttcctttaatattaggagctcctgatatagctttcccccgaataaataatataagtttttgacttttacccccttcattaactttactaatttcaagaagaattgtagaaaatggagcaggaacaggatgaacagtttacccccctctttcttctaatattgctcatggaggtagatcagttgatctagctattttttctcttcatttagctggaatttcctcaattttaggggctattaactttattactacaattattaatatacgattaaataatttatcttttgatcaaatacccttgtttgtctgagctgtaggaattacagcttttttattacttctctcattacctgttttagcaggagctattaccatacttttaacagatcgaaatttaaatacatcattctttgatcctgctggagggggtg	------------------------------------------------------------------------ttaggaaatcctggatccttaattggagatgatcaaatttataacactattgtaacagcccatgcttttattataattttttttatagttataccaattataattggtggatttggtaattgattagttcctttaatattaggagctcctgatatagctttcccccgaataaataatataagtttttgacttttacccccttcattaactttactaatttcaagaagaattgtagaaaatggagcaggaacaggatgaacagtttacccccctctttcttctaatattgctcatggaggtagatcagttgatctagctattttttctcttcatttagctggaatttcctcaattttaggggctattaactttattactacaattattaatatacgattaaataatttatcttttgatcaaatacccttgtttgtctgagctgtaggaattacagcttttttattacttctctcattacctgttttagcaggagctattaccatacttttaacagatcgaaatttaaatacatcattctttgatcctgctggagggggtg	------------------------LGNPGSLIGDDQIYNTIVTAHAFI?IFF?V?PI?IGGFGNWLVPL?LGAPD?AFPR?NN?SFWLLPPSLTLLIS??IVENGAGTGWTVYPPLSSNIAHGG?SVDLAIFSLHLAGISSILGAINFITTIIN?RLNNLSFDQ?PLFVWAVGITAFLLLLSLPVLAGAIT?LLTDRNLNTSFFDPAGGG-	-209.23613000000003	FALSE	FALSE
GBMIN18867-13	aagtatattaattcgaaccgaattaggtaatcctggtacatttattggtaatgatcaaatttataacgttattgtaactgctcatgcatttgttataattttttttatagtaatacctattataattggaggatttggaaattgattagttccattaatattaggagctcctgatatagctttccctcgaataaataatataagtttctgattacttcctccttcattaactcttcttttaatgagaagaataatcgaaagtggagtaggtacaggatgaacagtataccctcccctatcttctaatattgcccatgctggagcttcagttgatttagctatttttagtttacacttagctggagtatcctctattcttggagctgtaaattttattactacaattattaatatacgatcaataggaataacatttgaccgaataccactatttgtatgatcagttggaattactgctctattattacttctttctttacctgtattagctggagcaatcactatattattaacagatcgaaatttaaatacttccttttttgacccagcaggaggagg	--------------------------------------------------aagtatattaattcgaaccgaattaggtaatcctggtacatttattggtaatgatcaaatttataacgttattgtaactgctcatgcatttgttataattttttttatagtaatacctattataattggaggatttggaaattgattagttccattaatattaggagctcctgatatagctttccctcgaataaataatataagtttctgattacttcctccttcattaactcttcttttaatgagaagaataatcgaaagtggagtaggtacaggatgaacagtataccctcccctatcttctaatattgcccatgctggagcttcagttgatttagctatttttagtttacacttagctggagtatcctctattcttggagctgtaaattttattactacaattattaatatacgatcaataggaataacatttgaccgaataccactatttgtatgatcagttggaattactgctctattattacttctttctttacctgtattagctggagcaatcactatattattaacagatcgaaatttaaatacttccttttttgacccagcaggaggag	-----------------S?LIRTELGNPGTFIGNDQIYNVIVTAHAFV?IFF?V?PI?IGGFGNWLVPL?LGAPD?AFPR?NN?SFWLLPPSLTLLLM???IESGVGTGWTVYPPLSSNIAHAGASVDLAIFSLHLAGVSSILGAVNFITTIIN?RS?G?TFDR?PLFVWSVGITALLLLLSLPVLAGAIT?LLTDRNLNTSFFDPAGG-	-232.92746000000008	FALSE	FALSE
OPPEC3855-17	acattatattttatctttggaatctgagcaggaatagtcggaacatctttaagtttattaattcgagctgaattaggtaatcctgggtcattaattggcaatgatcaaatttataatactattgttacagctcatgcatttattataattttctttatagtaataccaattataattggggggtttggaaattgattagtacctttaatattaggagctcctgacatagctttcccccgaataaataatataagattttgattattacctccatctttaactcttttaatttcaagaagtatagtagaaaatggagcaggaacaggatgaacagtataccctccactttcatctaatattgctcatagtggaagatctgttgatttagctattttttccttacatttagctggaatctcttctattttaggagctattaattttattacaactattattaatataaaattaaataatttgttatttgatcaaatacctctatttatttgagctgtaggtattacagcactgttattattattatcattaccagtattagctggagctattactatattattaactgatcgtaactta	acattatattttatctttggaatctgagcaggaatagtcggaacatctttaagtttattaattcgagctgaattaggtaatcctgggtcattaattggcaatgatcaaatttataatactattgttacagctcatgcatttattataattttctttatagtaataccaattataattggggggtttggaaattgattagtacctttaatattaggagctcctgacatagctttcccccgaataaataatataagattttgattattacctccatctttaactcttttaatttcaagaagtatagtagaaaatggagcaggaacaggatgaacagtataccctccactttcatctaatattgctcatagtggaagatctgttgatttagctattttttccttacatttagctggaatctcttctattttaggagctattaattttattacaactattattaatataaaattaaataatttgttatttgatcaaatacctctatttatttgagctgtaggtattacagcactgttattattattatcattaccagtattagctggagctattactatattattaactgatcgtaactta	TLYFIFGIWAG?VGTSLSLLIRAELGNPGSLIGNDQIYNTIVTAHAFI?IFF?V?PI?IGGFGNWLVPL?LGAPD?AFPR?NN??FWLLPPSLTLLIS?S?VENGAGTGWTVYPPLSSNIAHSG?SVDLAIFSLHLAGISSILGAINFITTIIN??LNNLLFDQ?PLFIWAVGITALLLLLSLPVLAGAIT?LLTDRNL	-247.3023000000001	FALSE	FALSE
SSEO172-16	gaacttctggtgcttttctaggagatgatcatttctataatgttattgtaactgctcatgcttttgttataatttttttcatagtaatacctttaataattgggggttttggaaattgaatggttcctatcctgattggggctccggacataaggtttcctcgtataaataatataagtttttgacttcttcccccttcttttatttttcttctatcctcaagtcttgtagagggaggtgcaggaacaggatgaactgtatatcctccactaaggggtcctattggtcacgggggtgcttccgttgacttggcaattttttcactacacttagcggggatatcatctattctaggtgcagtaaactttattactacgatttttaatatgcgatctccagggataagaatggaacgtttaagtttatttgtttgatcagttctagtaactgcttttcttttacttttatctcttccggtattagctggggcaattacaatacttttaac	----------------------------------------gaacttctggtgcttttctaggagatgatcatttctataatgttattgtaactgctcatgcttttgttataatttttttcatagtaatacctttaataattgggggttttggaaattgaatggttcctatcctgattggggctccggacataaggtttcctcgtataaataatataagtttttgacttcttcccccttcttttatttttcttctatcctcaagtcttgtagagggaggtgcaggaacaggatgaactgtatatcctccactaaggggtcctattggtcacgggggtgcttccgttgacttggcaattttttcactacacttagcggggatatcatctattctaggtgcagtaaactttattactacgatttttaatatgcgatctccagggataagaatggaacgtttaagtttatttgtttgatcagttctagtaactgcttttcttttacttttatctcttccggtattagctggggcaattacaatacttttaac	--------------TSGAFLGDDHFYNVIVTAHAFV?IFF?V?PL?IGGFGNWMVPILIGAPD??FPR?NN?SFWLLPPSFIFLLSSSLVEGGAGTGWTVYPPL?GPIGHGGASVDLAIFSLHLAG?SSILGAVNFITTIFNMRSPG??MERLSLFVWSVLVTAFLLLLSLPVLAGAIT?LL-	-314.5915000000001	FALSE	FALSE
CHIP354-12	acactttactttattataggaatttgatcaggattaattggactctcccttagtttaattatccgaatagaattaagtcaatcttcatccttaattgtgaatgatcaaatttataatagaattgttacagcacacgctttcatcataattttttttataacaataccaattatcattggaggattcggaaattgattagttccattaataattggtgctccagatatagcattcccccggctaaacaatttaagattttgacttttatttccctctctttatttattaattttgagaacactaacagatcagggagtaggaaccgggtgaacagtttaccctcctctctccaatagatcctttcatagagggtatgcagttgatatatcaattttctctctccatttagcaggaatttcatctattctaggagctattaattttattacaacaattttgaatatgcgatcttctttatgcgatctagaaaaaatacccctattcgtttgatctgtgctaattacagcatttcttctattattagcattaccagttcttgctggagcaattactatgttattaacagaccgaaattttaatacttcattttttgacccaagaggaggaggagatcctattttata	acactttactttattataggaatttgatcaggattaattggactctcccttagtttaattatccgaatagaattaagtcaatcttcatccttaattgtgaatgatcaaatttataatagaattgttacagcacacgctttcatcataattttttttataacaataccaattatcattggaggattcggaaattgattagttccattaataattggtgctccagatatagcattcccccggctaaacaatttaagattttgacttttatttccctctctttatttattaattttgagaacactaacagatcagggagtaggaaccgggtgaacagtttaccctcctctctccaatagatcctttcatagagggtatgcagttgatatatcaattttctctctccatttagcaggaatttcatctattctaggagctattaattttattacaacaattttgaatatgcgatcttctttatgcgatctagaaaaaatacccctattcgtttgatctgtgctaattacagcatttcttctattattagcattaccagttcttgctggagcaattactatgttattaacagaccgaaattttaatacttcattttttgacccaagaggaggaggagatcctattttata	TLYFI?GIWSGLIGLSLSLIIR?ELSQSSSLIVNDQIYN?IVTAHAFI?IFF?T?PIIIGGFGNWLVPL?IGAPD?AFPRLNNL?FWLLFPSLYLLIL?TLTDQGVGTGWTVYPPLSN?SFH?GYAVD?SIFSLHLAGISSILGAINFITTILNMRSSLCDLE??PLFVWSVLITAFLLLLALPVLAGAITMLLTDRNFNTSFFDP?GGGDPIL-	-275.5800600000001	FALSE	FALSE
BBHYJ763-10	gttttatattttttaataagaatttgatcaggaataattggttcatcattaagaataattattcgaattgaacttggaaccccaggatcattaattaataatgatcaaatttataattcaattgttacagcccacgcatttattataattttctttatagttataccttttataattggagggtttggaaattgattaattcctttaataattggaagacctgatatagctttcccccgaataaataatataagattttgattaattcccccttcattatttttattaattttaagaaatattttaaataatggagttgggactggatgaactgtttacccccctttatctttaaatattagacatagaggatcttcagtagacctagcgattttttctcttcatattgcaggggtatcctcaattataggatcaattaattttattgtaacaattttaaatataaaaaataaatttttatctatagaaaaaatacctttatttgtttgatcaattttaattacaacaattttacttttattatctctcccagtat	gttttatattttttaataagaatttgatcaggaataattggttcatcattaagaataattattcgaattgaacttggaaccccaggatcattaattaataatgatcaaatttataattcaattgttacagcccacgcatttattataattttctttatagttataccttttataattggagggtttggaaattgattaattcctttaataattggaagacctgatatagctttcccccgaataaataatataagattttgattaattcccccttcattatttttattaattttaagaaatattttaaataatggagttgggactggatgaactgtttacccccctttatctttaaatattagacatagaggatcttcagtagacctagcgattttttctcttcatattgcaggggtatcctcaattataggatcaattaattttattgtaacaattttaaatataaaaaataaatttttatctatagaaaaaatacctttatttgtttgatcaattttaattacaacaattttacttttattatctctcccagtat	VLYFL??IWSG?IGSSL??IIRIELGTPGSLINNDQIYNSIVTAHAFI?IFF?V?PF?IGGFGNWLIPL?IG?PD?AFPR?NN??FWLIPPSLFLLIL?NILNNGVGTGWTVYPPLSLNI?H?GSSVDLAIFSLHIAGVSSI?GSINFIVTILN??N?FLS?E??PLFVWSILITTILLLLSLPV-	-391.72920000000016	TRUE	FALSE
ABOLD399-16	tcggagatgatcaaatttataatactattgtaacagctcatgcttttattataatttttttcatggttatacctattataattggaggatttggaaattgattagtacctttaatattaggagcccctgatatagcattcccccgaataaataatataagtttttgattattgcctccttctcttactctccttatttcaagtagaattgtagaaaatggggccggaactggttgaactgtttatcctcctttatcttctaatattgctcatgggggaagttctgtagatttagctattttttcattacatttagctggaatttcatcaattttaggagccattaattttattactaccattattaatatacgaattaatggactttcatttgatcaaatgcctttatttgtatgagctgtaggaattacagctcttcttcttcttttatcattacctgtattagctggagctattactatattactaactgatcgtaatttaaatacatcatttttcgaccctgctggagggggagatccaattttataccaacattta	-------------------------------------------------------------------------------------------------gagatgatcaaatttataatactattgtaacagctcatgcttttattataatttttttcatggttatacctattataattggaggatttggaaattgattagtacctttaatattaggagcccctgatatagcattcccccgaataaataatataagtttttgattattgcctccttctcttactctccttatttcaagtagaattgtagaaaatggggccggaactggttgaactgtttatcctcctttatcttctaatattgctcatgggggaagttctgtagatttagctattttttcattacatttagctggaatttcatcaattttaggagccattaattttattactaccattattaatatacgaattaatggactttcatttgatcaaatgcctttatttgtatgagctgtaggaattacagctcttcttcttcttttatcattacctgtattagctggagctattactatattactaactgatcgtaatttaaatacatcatttttcgaccctgctggagggggagatccaattttataccaacattta	---------------------------------DDQIYNTIVTAHAFI?IFFMV?PI?IGGFGNWLVPL?LGAPD?AFPR?NN?SFWLLPPSLTLLISS?IVENGAGTGWTVYPPLSSNIAHGGSSVDLAIFSLHLAGISSILGAINFITTIIN?RINGLSFDQMPLFVWAVGITALLLLLSLPVLAGAIT?LLTDRNLNTSFFDPAGGGDPILYQHL	-210.08345000000003	FALSE	FALSE
BBLOE844-12	gctgaattaggaaaccccggttctttaattggtgatgatcaaatttataatactattgttacagctcatgcttttattataattttttttatagttatgcccattataattggaggattcggtaattgattagtcccccttatacttggagccccagatatagcttttcctcgaataaataatataagattttgacttttacccccctctcttactttattaatttcaagaagaattgtagaaaatggagcaggaacaggatgaacagtttacccccctttatcttctaatattgctcatggaggaagatctgtagatttagctattttttccctacatttagctggaatttcttctattttaggagcaattaattttattacaactattattaatatacgaattaatggattatcttttgatcaaatacctttatttgtgtgagctgtaggaattactgcccttcttcttcttctttctttacctgttttagcaggagctattactatattattaacagatcgaaatttaaatacctcattttttgatcctgctggtgggggtgatcctattct	------------------------------------------------------------------gctgaattaggaaaccccggttctttaattggtgatgatcaaatttataatactattgttacagctcatgcttttattataattttttttatagttatgcccattataattggaggattcggtaattgattagtcccccttatacttggagccccagatatagcttttcctcgaataaataatataagattttgacttttacccccctctcttactttattaatttcaagaagaattgtagaaaatggagcaggaacaggatgaacagtttacccccctttatcttctaatattgctcatggaggaagatctgtagatttagctattttttccctacatttagctggaatttcttctattttaggagcaattaattttattacaactattattaatatacgaattaatggattatcttttgatcaaatacctttatttgtgtgagctgtaggaattactgcccttcttcttcttctttctttacctgttttagcaggagctattactatattattaacagatcgaaatttaaatacctcattttttgatcctgctggtgggggtgatcctattct	----------------------AELGNPGSLIGDDQIYNTIVTAHAFI?IFF?VMPI?IGGFGNWLVPL?LGAPD?AFPR?NN??FWLLPPSLTLLIS??IVENGAGTGWTVYPPLSSNIAHGG?SVDLAIFSLHLAGISSILGAINFITTIIN?RINGLSFDQ?PLFVWAVGITALLLLLSLPVLAGAIT?LLTDRNLNTSFFDPAGGGDPI-	-201.92346000000006	FALSE	FALSE
SSDB382-07	ttatccgagcagaattaggaactcctggatcattaattggtgatgatcaaatttataatactattgttacagctcatgcttttattataatttttttcatagttatacctattataattggaggatttggaaattgattagtccctctaatattaggagctccagatatagctttccctcgaataaataatataagtttttgactattacccccttctctaactttattaatttctagaagaattgtagaaaatggagcagggactggttgaacagtttatccccctctttcttctaatattgcccatagaggaacatctgttgatttagcaattttttcattacatcttgctgggatttcatctatcttaggagctattaactttattactacaattattaatatacgaataaataatataacattcgaccaaatacctttatttgtctgagcagttggaattacagcttttcttcttcttctttctctaccagtattagcaggagctattactatacttcttacagatcgaaatttaaatacttcattttttgatcctgctggaggaggtgaccctattttataccaacattta	----------------------------------------------------------ttatccgagcagaattaggaactcctggatcattaattggtgatgatcaaatttataatactattgttacagctcatgcttttattataatttttttcatagttatacctattataattggaggatttggaaattgattagtccctctaatattaggagctccagatatagctttccctcgaataaataatataagtttttgactattacccccttctctaactttattaatttctagaagaattgtagaaaatggagcagggactggttgaacagtttatccccctctttcttctaatattgcccatagaggaacatctgttgatttagcaattttttcattacatcttgctgggatttcatctatcttaggagctattaactttattactacaattattaatatacgaataaataatataacattcgaccaaatacctttatttgtctgagcagttggaattacagcttttcttcttcttctttctctaccagtattagcaggagctattactatacttcttacagatcgaaatttaaatacttcattttttgatcctgctggaggaggtgaccctattttataccaacattta	--------------------IRAELGTPGSLIGDDQIYNTIVTAHAFI?IFF?V?PI?IGGFGNWLVPL?LGAPD?AFPR?NN?SFWLLPPSLTLLIS??IVENGAGTGWTVYPPLSSNIAH?GTSVDLAIFSLHLAGISSILGAINFITTIIN?R?NN?TFDQ?PLFVWAVGITAFLLLLSLPVLAGAIT?LLTDRNLNTSFFDPAGGGDPILYQHL	-206.08417000000003	FALSE	FALSE
ASANA168-06	attttatattttatttttgcaatttgatcaggaataattggctcatcaataagaataattattcgattagaactaggctctcctaactcactaatcctaaatgaccaaacttttaatgctattgtaaccagccatgctttcatcataattttcttcatagttataccttttataattggaggatttggtaacttcttaatcccattaatattaggatccccagatatagcctaccctcgcttaaataatataagattttgattactacccccatcaatttccttattgattttaagaaattttatcaatgagggatctgggacaggttggactatctacccccctttagcatctaacaccttccatagtgggccctccattgatttaactatcttctccctccatattgctggtatgtcctcaatcctcggagcaattaactttatttcaacaatcttaaatatacataatactaatatctcattagataaaattccccttctagtttgatctattcttattacagcaattcttctccttttatctcttcctgttctagccggagctattacaatacttttaacagatcgaaacctcaatacctccttcttt	attttatattttatttttgcaatttgatcaggaataattggctcatcaataagaataattattcgattagaactaggctctcctaactcactaatcctaaatgaccaaacttttaatgctattgtaaccagccatgctttcatcataattttcttcatagttataccttttataattggaggatttggtaacttcttaatcccattaatattaggatccccagatatagcctaccctcgcttaaataatataagattttgattactacccccatcaatttccttattgattttaagaaattttatcaatgagggatctgggacaggttggactatctacccccctttagcatctaacaccttccatagtgggccctccattgatttaactatcttctccctccatattgctggtatgtcctcaatcctcggagcaattaactttatttcaacaatcttaaatatacataatactaatatctcattagataaaattccccttctagtttgatctattcttattacagcaattcttctccttttatctcttcctgttctagccggagctattacaatacttttaacagatcgaaacctcaatacctccttcttt	ILYFIFAIWSG?IGSS???IIRLELGSPNSLILNDQTFNAIVTSHAFI?IFF?V?PF?IGGFGNFLIPL?LGSPD?AYPRLNN??FWLLPPSISLLIL?NFINEGSGTGWTIYPPLASNTFHSGPSIDLTIFSLHIAGMSSILGAINFISTILN?HNTNISLD?IPLLVWSILITAILLLLSLPVLAGAIT?LLTDRNLNTSFF	-297.9671800000001	FALSE	FALSE
OPPWE4415-17	acactttacattatttttggagcttgatccggaatagtaggaacatctctaagaatgcttattcgagcagaattaggacgtcctggtactttcattggtgatgaccaaatttataatgttgtagttacagcacatgcttttattataatttttttcatagttatgcctattctaattggtggatttggtaattgacttgtacctcttatattaggtgccccagatatggctttcccccgaataaataatataagtttttgacttcttcccccttctcttacacttttactttctagttcatttgtagaaaatggagcaggaacaggatgaacagtttatcctcccctttctgcagctattgcccatagaggtgcttctgttgatttagctattttttctcttcatttagcaggtgtttcttctattttaggatctgtaaattttattactacagttattaatatacgagctaacggaattacattagaccgaatacctttatttgtttgatctgtagttattacaacagttcttttacttttatcattacctgttttagctggagctattacaatgcttttaactgatcgaaatttaaatacatcattctttgacccggctggtgggggag	acactttacattatttttggagcttgatccggaatagtaggaacatctctaagaatgcttattcgagcagaattaggacgtcctggtactttcattggtgatgaccaaatttataatgttgtagttacagcacatgcttttattataatttttttcatagttatgcctattctaattggtggatttggtaattgacttgtacctcttatattaggtgccccagatatggctttcccccgaataaataatataagtttttgacttcttcccccttctcttacacttttactttctagttcatttgtagaaaatggagcaggaacaggatgaacagtttatcctcccctttctgcagctattgcccatagaggtgcttctgttgatttagctattttttctcttcatttagcaggtgtttcttctattttaggatctgtaaattttattactacagttattaatatacgagctaacggaattacattagaccgaatacctttatttgtttgatctgtagttattacaacagttcttttacttttatcattacctgttttagctggagctattacaatgcttttaactgatcgaaatttaaatacatcattctttgacccggctggtgggggag	TLYIIFGAWSG?VGTSL?MLIRAELGRPGTFIGDDQIYNVVVTAHAFI?IFF?VMPILIGGFGNWLVPL?LGAPDMAFPR?NN?SFWLLPPSLTLLLSSSFVENGAGTGWTVYPPLSAAIAH?GASVDLAIFSLHLAGVSSILGSVNFITTVIN?RANGITLDR?PLFVWSVVITTVLLLLSLPVLAGAITMLLTDRNLNTSFFDPAGGG-	-181.45615999999998	FALSE	FALSE
PMANK186-06	attggtaatgatcaaatttataacactattgtaacagctcatgcttttattataattttttttatagttatacctattataattggaggatttggtaactgattagttcctttaatactaggagcccctgatatagctttcccacgaataaataatataagtttttgattactacctccttcattaactttattaatttttggaagtattgttgaaaacggagcaggaactggatgaacagtttaccctccattatcctctaatattgcacatagaggtacttctgttgatttaactattttttccttgcatctagcaggtatttcatctattttaggagctattaattttattactacaattattaatatacgaataaataacatatcttttgatcaaatacctttatttgtttgagctgtaggaatcacagcctttttacttcttctatctcttccagttttagcaggagctattactatattactaacagaccgaaatttaaatacttcattttttgaccccgcagggggaggagacccaattttatatcaacactta	---------------------------------------------------------------------------------------------attggtaatgatcaaatttataacactattgtaacagctcatgcttttattataattttttttatagttatacctattataattggaggatttggtaactgattagttcctttaatactaggagcccctgatatagctttcccacgaataaataatataagtttttgattactacctccttcattaactttattaatttttggaagtattgttgaaaacggagcaggaactggatgaacagtttaccctccattatcctctaatattgcacatagaggtacttctgttgatttaactattttttccttgcatctagcaggtatttcatctattttaggagctattaattttattactacaattattaatatacgaataaataacatatcttttgatcaaatacctttatttgtttgagctgtaggaatcacagcctttttacttcttctatctcttccagttttagcaggagctattactatattactaacagaccgaaatttaaatacttcattttttgaccccgcagggggaggagacccaattttatatcaacactta	-------------------------------IGNDQIYNTIVTAHAFI?IFF?V?PI?IGGFGNWLVPL?LGAPD?AFPR?NN?SFWLLPPSLTLLIFGSIVENGAGTGWTVYPPLSSNIAH?GTSVDLTIFSLHLAGISSILGAINFITTIIN?R?NN?SFDQ?PLFVWAVGITAFLLLLSLPVLAGAIT?LLTDRNLNTSFFDPAGGGDPILYQHL	-224.33507000000003	FALSE	FALSE
OPPCA6511-17	tgggacttgatctggtatagttggcacttctttaagaatcttaattcgagcagaattaggacaccccggggcattaattggagatgaccaaatttataatgtaattgtaactgcacatgcttttgtgataattttttttatggttatacctattttaattgggggttttgggaattgacttgttccattgatattaggagctcctgatatagcttttcctcgaataaataatataagatttggacttttgcccccctctttaacccttcttctttctagctcaattgtagaaaacggagatgggacaggttgaactgtttacccccctctttcagctagtattgctcatgctggagcctcggttgatttagctattttttctttacatttagcaggaatttcttctattttaggggcagttaattttattacaactgtaactaatatgcgatcagaaggaattacttttgatcggatacctctatttgtatgatcagtattaattacagctattttattgcttctttcattacccgttt	-----------------tgggacttgatctggtatagttggcacttctttaagaatcttaattcgagcagaattaggacaccccggggcattaattggagatgaccaaatttataatgtaattgtaactgcacatgcttttgtgataattttttttatggttatacctattttaattgggggttttgggaattgacttgttccattgatattaggagctcctgatatagcttttcctcgaataaataatataagatttggacttttgcccccctctttaacccttcttctttctagctcaattgtagaaaacggagatgggacaggttgaactgtttacccccctctttcagctagtattgctcatgctggagcctcggttgatttagctattttttctttacatttagcaggaatttcttctattttaggggcagttaattttattacaactgtaactaatatgcgatcagaaggaattacttttgatcggatacctctatttgtatgatcagtattaattacagctattttattgcttctttcattacccgttt	------GTWSG?VGTSL?ILIRAELGHPGALIGDDQIYNVIVTAHAFV?IFFMV?PILIGGFGNWLVPL?LGAPD?AFPR?NN??FGLLPPSLTLLLSSSIVENGDGTGWTVYPPLSASIAHAGASVDLAIFSLHLAGISSILGAVNFITTVTNMRSEGITFDR?PLFVWSVLITAILLLLSLPV-	-293.6504900000001	FALSE	FALSE
ASSCR7896-12	tttatattttctattcggtagatgagctggaatagtaggaacttctctaagattattaattcgagcagaattaggaaatccaggttcattaattggtgatgatcaaatctataatgtaattgttacagcccatgcttttattataattttttttatagttatacctattataattggtggattcggaaattgattagtgccattaatattaggcgccccagatatagcattccctcgaataaacaatataagattctggcttctccccccatctctaactcttcttttaataagaagattagtagaaaatggagctggaactggttgaacagtgtaccccccactctcagctaatattgcccatagaggagcttctgttgatttagctatctttagattacatttagcaggaattagttctattctaggagctgtaaattttattactacagtaattaatatacggtcaacaggaataacatttgaccgaataccattatttgtatgatcagtagtattgacagcattattattgcttttatctttacctgttttagcaggagc	---ttatattttctattcggtagatgagctggaatagtaggaacttctctaagattattaattcgagcagaattaggaaatccaggttcattaattggtgatgatcaaatctataatgtaattgttacagcccatgcttttattataattttttttatagttatacctattataattggtggattcggaaattgattagtgccattaatattaggcgccccagatatagcattccctcgaataaacaatataagattctggcttctccccccatctctaactcttcttttaataagaagattagtagaaaatggagctggaactggttgaacagtgtaccccccactctcagctaatattgcccatagaggagcttctgttgatttagctatctttagattacatttagcaggaattagttctattctaggagctgtaaattttattactacagtaattaatatacggtcaacaggaataacatttgaccgaataccattatttgtatgatcagtagtattgacagcattattattgcttttatctttacctgttttagcaggag	-LYFLFG?WAG?VGTSL?LLIRAELGNPGSLIGDDQIYNVIVTAHAFI?IFF?V?PI?IGGFGNWLVPL?LGAPD?AFPR?NN??FWLLPPSLTLLL???LVENGAGTGWTVYPPLSANIAH?GASVDLAIF?LHLAGISSILGAVNFITTVIN?RSTG?TFDR?PLFVWSVVLTALLLLLSLPVLAG-	-314.55922000000004	FALSE	FALSE
OPPQG2572-17	cggctatagtaggaactgcatttagtgtattaattcgactagagctaggacaaccaggaagatttattggagacgatcagatttataacgttatagtaacagcccatgcttttattataattttttttatagttatacctattataattggaggctttggaaattgactagttccacttataattggagccccagatatagcttttcctcgaataaataacataagattttgacttcttcctccttcgttaaccctattattagcaggaggcctagtagaaagtggtgcaggtactggttgaacagtttatcctcctttagcctcaggcattgcgcacgctggagcctctgtagacttatcaatttttagtcttcacttagccggagcaagctctattttaggggctgtaaattttattacaactattattaatatacgagcccctggtttatcctgagaccaaacacctctatttgtttgatcagtatttttaacagctattcttcttcttctttctttaccagtcttagccggtgctattactatacttcttacagatcgaaacttaaatacttctttctttgatcctgctggagggggagaccctattctttatcaacattta	----------------------------cggctatagtaggaactgcatttagtgtattaattcgactagagctaggacaaccaggaagatttattggagacgatcagatttataacgttatagtaacagcccatgcttttattataattttttttatagttatacctattataattggaggctttggaaattgactagttccacttataattggagccccagatatagcttttcctcgaataaataacataagattttgacttcttcctccttcgttaaccctattattagcaggaggcctagtagaaagtggtgcaggtactggttgaacagtttatcctcctttagcctcaggcattgcgcacgctggagcctctgtagacttatcaatttttagtcttcacttagccggagcaagctctattttaggggctgtaaattttattacaactattattaatatacgagcccctggtttatcctgagaccaaacacctctatttgtttgatcagtatttttaacagctattcttcttcttctttctttaccagtcttagccggtgctattactatacttcttacagatcgaaacttaaatacttctttctttgatcctgctggagggggagaccctattctttatcaacattta	----------A?VGTAFSVLIRLELGQPG?FIGDDQIYNV?VTAHAFI?IFF?V?PI?IGGFGNWLVPL?IGAPD?AFPR?NN??FWLLPPSLTLLLAGGLVESGAGTGWTVYPPLASGIAHAGASVDLSIFSLHLAGASSILGAVNFITTIIN?RAPGLSWDQTPLFVWSVFLTAILLLLSLPVLAGAIT?LLTDRNLNTSFFDPAGGGDPILYQHL	-205.86752000000013	FALSE	FALSE
GBSYM124-12	actttatactttatttttggaatatgatcaggaatattaggattatcatttagaatattaatccgaacagaattaggaataccaggatctataattggagatgatcaaatctataatgtaattgtaacatcacatgcatttttaataattttttttatagtaatacctattataattggaggatttggaaattgattaattcctctaatactaggagcccctgatatagcattcccacgacttaataatataagattttgatttttacctccttctattactttattattaacaagaagaatagttaattcaggatcaggaacaggatgaacagtttatccccctttatcaagaacattagcccacgcaggagcatcagtagatctaactattttttctcttcatttagcaggaatttcatcaattttaggagctattaattttatctcaactatactaaatatacgagtaaaaggaataaacttagaacgaatacctctatttatttgagcagtatcattaacagctttattattattattatcattacctgtattagcaggag	actttatactttatttttggaatatgatcaggaatattaggattatcatttagaatattaatccgaacagaattaggaataccaggatctataattggagatgatcaaatctataatgtaattgtaacatcacatgcatttttaataattttttttatagtaatacctattataattggaggatttggaaattgattaattcctctaatactaggagcccctgatatagcattcccacgacttaataatataagattttgatttttacctccttctattactttattattaacaagaagaatagttaattcaggatcaggaacaggatgaacagtttatccccctttatcaagaacattagcccacgcaggagcatcagtagatctaactattttttctcttcatttagcaggaatttcatcaattttaggagctattaattttatctcaactatactaaatatacgagtaaaaggaataaacttagaacgaatacctctatttatttgagcagtatcattaacagctttattattattattatcattacctgtattagcaggag	TLYFIFG?WSG?LGLSF??LIRTELG?PGS?IGDDQIYNVIVTSHAFL?IFF?V?PI?IGGFGNWLIPL?LGAPD?AFPRLNN??FWFLPPSITLLLT???VNSGSGTGWTVYPPLS?TLAHAGASVDLTIFSLHLAGISSILGAINFIST?LN?RV?G?NLER?PLFIWAVSLTALLLLLSLPVLAG-	-349.26863000000003	FALSE	FALSE
WAML024-18	ccctggttctttttatggggaagcagtatataatgttattataacaacccatgggttgttgataattttttttatagtcatacctttgataattgggttttttggtaactgaatagttcctattttgttaaatgcgcctgacttatgttttgggcgaattaacaggtttaggttttggttaatgcctgttgctttaatcttggttttaatatctaactgtgtggaagatggtgtgggagctgggtggaccttatatccccccctttctaggtgattggggcacccctctccggctgttgagtttacagttttggggcttcatgttgcaggagtttcttccatttttgggggtgttaattttcttagaactattgtaagaatgcgctctgaaggaatggccacacatcgaataactttgtttgttacttctgtgggggtgacctcttttttattagtagtgtctgttccggttttagcagcagggttgacaatgttattgacagatcgaaattttaacacctctttttttgaccctgtggggggaggcgatccagtgttatttatgcattta	----------------------------------------------------ggttctttttatggggaagcagtatataatgttattataacaacccatgggttgttgataattttttttatagtcatacctttgataattgggttttttggtaactgaatagttcctattttgttaaatgcgcctgacttatgttttgggcgaattaacaggtttaggttttggttaatgcctgttgctttaatcttggttttaatatctaactgtgtggaagatggtgtgggagctgggtggaccttatatccccccctttctaggtgattggggcacccctctccggctgttgagtttacagttttggggcttcatgttgcaggagtttcttccatttttgggggtgttaattttcttagaactattgtaagaatgcgctctgaaggaatggccacacatcgaataactttgtttgttacttctgtgggggtgacctcttttttattagtagtgtctgttccggttttagcagcagggttgacaatgttattgacagatcgaaattttaacacctctttttttgaccctgtggggggaggcgatccagtgttatttatgcattta	------------------FFLWGSS??CYYNNPWVVDNFFYSHTFDNWVFW?LNSSYFV?CAWLMFWAN?QV*VLVNACCFNLGFNI?LCG?WCGSWVDL?SPPF*VIGAPLSGCWVYSFGASCC?SFFHFWGC?FS*NYCKNALW?NGHTSNNFVCYFCGGDLFFISSVCSGFSS?VDNVID?S?F?HLFFWPCGG?RSSVIYAF-	-1068.1940299999999	TRUE	TRUE
OPPHS1091-17	ttgatctggcatagtgggcacttccttaagagtattaattcgttcagaattaggaactccaggatctcttattggagacgatcaaatttataatgtaatcgttacagcgcatgccttcattataattttttttatagtaatacctattttaattgggggttttggaaattgattagtaccccttatactaggagctcctgatatagctttccctcgaataaataatataagattttgacttcttcccccttcattaactcttcttattataagaagagtagtagaaaacggagctggcacaggttgaacagtttaccctccattagcgtcaaacttagctcatggtggatcttctgttgatctagcaatttttagcttacaccttgcgggtgtttcttcaattttaggggcagtaaactttattactactgttattaatatacgccctataggaataacctttgaacgaatgcctttatttgtatgagctgtagtaattacagcagttttattgcttttatctttgcctgttttagctggag	-----------------------ttgatctggcatagtgggcacttccttaagagtattaattcgttcagaattaggaactccaggatctcttattggagacgatcaaatttataatgtaatcgttacagcgcatgccttcattataattttttttatagtaatacctattttaattgggggttttggaaattgattagtaccccttatactaggagctcctgatatagctttccctcgaataaataatataagattttgacttcttcccccttcattaactcttcttattataagaagagtagtagaaaacggagctggcacaggttgaacagtttaccctccattagcgtcaaacttagctcatggtggatcttctgttgatctagcaatttttagcttacaccttgcgggtgtttcttcaattttaggggcagtaaactttattactactgttattaatatacgccctataggaataacctttgaacgaatgcctttatttgtatgagctgtagtaattacagcagttttattgcttttatctttgcctgttttagctggag	--------WSG?VGTSL?VLIRSELGTPGSLIGDDQIYNVIVTAHAFI?IFF?V?PILIGGFGNWLVPL?LGAPD?AFPR?NN??FWLLPPSLTLLI???VVENGAGTGWTVYPPLASNLAHGGSSVDLAIFSLHLAGVSSILGAVNFITTVIN?RP?G?TFERMPLFVWAVVITAVLLLLSLPVLAG-	-284.6269900000001	FALSE	FALSE
SCFAC264-06	ttaagcttgcttatccgagccgaactaagccaaccagggtcccttctcggcgacgaccaagtttataacgtaattgttacggcccatgccttcattataatcttctttttagtaataccagtcatgattggagggttcggaaactgacttatccccctaatgatcggagcccccgatatagcgttcccccgaatgaataacataagcttctgacttcttcccccttctctcctactactcctgtcttcttcggcagttgaagctggagccggaactggctgaacagtctaccccccactagctggtaacctagcgcatgccggggcatcagttgacctaaccatcttctcccttcacctagcaggtgtttcctcaattcttggggccattaacttcatcacaacaattattaatatgaaacctgcaggtatctctcaataccaaacccctctgttcgtctgagcagtcctaattacagctgttcttctactcctatctctgccagtccttgctgccggcattacaatgcttctaactgatcgaaatcttaataccactttctttgaccccggagg	------------------------------------------------ttaagcttgcttatccgagccgaactaagccaaccagggtcccttctcggcgacgaccaagtttataacgtaattgttacggcccatgccttcattataatcttctttttagtaataccagtcatgattggagggttcggaaactgacttatccccctaatgatcggagcccccgatatagcgttcccccgaatgaataacataagcttctgacttcttcccccttctctcctactactcctgtcttcttcggcagttgaagctggagccggaactggctgaacagtctaccccccactagctggtaacctagcgcatgccggggcatcagttgacctaaccatcttctcccttcacctagcaggtgtttcctcaattcttggggccattaacttcatcacaacaattattaatatgaaacctgcaggtatctctcaataccaaacccctctgttcgtctgagcagtcctaattacagctgttcttctactcctatctctgccagtccttgctgccggcattacaatgcttctaactgatcgaaatcttaataccactttctttgaccccgg	----------------LSLLIRAELSQPGSLLGDDQVYNVIVTAHAFI?IFFLV?PVMIGGFGNWLIPLMIGAPD?AFPRMNN?SFWLLPPSLLLLLSSSAVEAGAGTGWTVYPPLAGNLAHAGASVDLTIFSLHLAGVSSILGAINFITTIINM?PAGISQYQTPLFVWAVLITAVLLLLSLPVLAAGITMLLTDRNLNTTFFDP-	-175.38564999999994	FALSE	FALSE
LNCB432-06	cgagctgaattaggtaatccaggctcattaattggtgatgaccaaatctataatactattgttacagcccatgcttttattataattttttttatagtaatacctattataattggaggatttggaaattgattagttcctttaatattaggtgctccagatatagcttttccccgaataaataatataagtttctgacttctccccccctcattaattctcttaatttcaagtagaattgtagaaaatggagtaggaactggatgaactgtatacccccctctttcttctaatattgctcatagaggaagatcagttgatttagctattttttcccttcatttagctggaatttcctcaattttaggagcaattaattttattacaacaattattaatatacgacttaatagattatcttttgatcaaatacctttatttgtttgatctgtaggtattacagcctttttattactactttcattacctgttttagcaggagctattactatacttttaac	---------------------------------------------------------------cgagctgaattaggtaatccaggctcattaattggtgatgaccaaatctataatactattgttacagcccatgcttttattataattttttttatagtaatacctattataattggaggatttggaaattgattagttcctttaatattaggtgctccagatatagcttttccccgaataaataatataagtttctgacttctccccccctcattaattctcttaatttcaagtagaattgtagaaaatggagtaggaactggatgaactgtatacccccctctttcttctaatattgctcatagaggaagatcagttgatttagctattttttcccttcatttagctggaatttcctcaattttaggagcaattaattttattacaacaattattaatatacgacttaatagattatcttttgatcaaatacctttatttgtttgatctgtaggtattacagcctttttattactactttcattacctgttttagcaggagctattactatacttttaac	---------------------RAELGNPGSLIGDDQIYNTIVTAHAFI?IFF?V?PI?IGGFGNWLVPL?LGAPD?AFPR?NN?SFWLLPPSLILLISS?IVENGVGTGWTVYPPLSSNIAH?G?SVDLAIFSLHLAGISSILGAINFITTIIN?RLN?LSFDQ?PLFVWSVGITAFLLLLSLPVLAGAIT?LL-	-273.5242400000001	FALSE	FALSE
GWORE677-08	taagattattaattcgagcagaattaggtaatccaggatctttaattggagatgatcaaatttacaatactattgtaacagcacatgcttttattataattttttttatagttataccaattataattggaggatttggtaattgattagtacctttaatattaggagcccctgatatagcttttcctcgaataaataatataagattttgattattacctccatctattactctattaatttctagtagaatcgtagaaaatggagcaggaacaggatgaactgtttacccccctctatcttctaatatcgcccatggaggtagatctgtagatttagctattttctcccttcatttagctggtatttcatcaattttaggagcaattaattttattacaacaattattaatatacgattaaataatatatcattcgatcaaatacctttatttgtatgagctgtaggtattacagcatttttattattattatctttacctgtattagccggagctattactatgttattaactgatcgaaatttaaatacatctttttttgatcctgctggaggaggagatccaattttataccaacattta	-------------------------------------------------taagattattaattcgagcagaattaggtaatccaggatctttaattggagatgatcaaatttacaatactattgtaacagcacatgcttttattataattttttttatagttataccaattataattggaggatttggtaattgattagtacctttaatattaggagcccctgatatagcttttcctcgaataaataatataagattttgattattacctccatctattactctattaatttctagtagaatcgtagaaaatggagcaggaacaggatgaactgtttacccccctctatcttctaatatcgcccatggaggtagatctgtagatttagctattttctcccttcatttagctggtatttcatcaattttaggagcaattaattttattacaacaattattaatatacgattaaataatatatcattcgatcaaatacctttatttgtatgagctgtaggtattacagcatttttattattattatctttacctgtattagccggagctattactatgttattaactgatcgaaatttaaatacatctttttttgatcctgctggaggaggagatccaattttataccaacattta	-----------------?LLIRAELGNPGSLIGDDQIYNTIVTAHAFI?IFF?V?PI?IGGFGNWLVPL?LGAPD?AFPR?NN??FWLLPPSITLLISS?IVENGAGTGWTVYPPLSSNIAHGG?SVDLAIFSLHLAGISSILGAINFITTIIN?RLNN?SFDQ?PLFVWAVGITAFLLLLSLPVLAGAITMLLTDRNLNTSFFDPAGGGDPILYQHL	-184.51501000000005	FALSE	FALSE
GBMA14022-15	aggcacagctctaagcctccttattcgagccgagctgggccagccaggcaaccttctaggtaacgaccacatctacaacgttatcgtcacagcccatgcatttgtaataatcttcttcatagtaatacccatcataatcggaggctttggcaactgactagttcccctaataatcggtgcccccgatatggcgtttccccgcataaacaacataagcttctgactcttacctccctctctcctactcctgctcgcatctgctatagtggaggccggagcaggaacaggttgaacagtctaccctcccttagcagggaactactcccaccctggagcctccgtagacctaaccatcttctccttacacctagcaggtgtctcctctatcttaggggccatcaatttcatcacaacaattatcaatataaaaccccctgccataacccaataccaaacgcccctcttcgtctgatccgtcctaatcacagcagtcctacttctcctatctctcccagtcctagctgctggcatcactatactactaacagaccgcaacctcaacaccaccttcttcgac	--------------------------------------aggcacagctctaagcctccttattcgagccgagctgggccagccaggcaaccttctaggtaacgaccacatctacaacgttatcgtcacagcccatgcatttgtaataatcttcttcatagtaatacccatcataatcggaggctttggcaactgactagttcccctaataatcggtgcccccgatatggcgtttccccgcataaacaacataagcttctgactcttacctccctctctcctactcctgctcgcatctgctatagtggaggccggagcaggaacaggttgaacagtctaccctcccttagcagggaactactcccaccctggagcctccgtagacctaaccatcttctccttacacctagcaggtgtctcctctatcttaggggccatcaatttcatcacaacaattatcaatataaaaccccctgccataacccaataccaaacgcccctcttcgtctgatccgtcctaatcacagcagtcctacttctcctatctctcccagtcctagctgctggcatcactatactactaacagaccgcaacctcaacaccaccttcttcgac	-------------GTALSLLIRAELGQPGNLLGNDHIYNVIVTAHAFV?IFF?V?PI?IGGFGNWLVPL?IGAPDMAFPR?NN?SFWLLPPSLLLLLASA?VEAGAGTGWTVYPPLAGNYSHPGASVDLTIFSLHLAGVSSILGAINFITTIIN??PPA?TQYQTPLFVWSVLITAVLLLLSLPVLAAGIT?LLTDRNLNTTFFD	-239.35504999999995	FALSE	FALSE
SMTPB18607-13	aagaatgcttattcgagcagaattaggacgacccggaactttcattggtgatgaccaaatttataatgtagtagttacagcccacgcatttattataatttttttcatagttatgccaattttaattggtggttttggaaattgacttgtacctttaatattaggggccccagatatggctttccctcgaataaataacataagtttttgattacttcccccatctctaactcttcttctttctagttcatttgtagaaaatggagcaggaaccggatgaacagtttatccccctctttcagcagccattgcacatagtggtgcttctgtagacttagctattttttctttacatttagccggtgtatcttctattttaggttcagtaaattttattactactgtaattaatatacgagctaatggaattactttagatcgaatacctttatttgtttgatctgtagttattacaactgtcttattacttctctcattacctgtgttagcgggagcaattactatacttttaaccgatcgaaatttaaatacatcattttttgacccggccggaggaggagatccaattttatatcaacattta	--------------------------------------------------aagaatgcttattcgagcagaattaggacgacccggaactttcattggtgatgaccaaatttataatgtagtagttacagcccacgcatttattataatttttttcatagttatgccaattttaattggtggttttggaaattgacttgtacctttaatattaggggccccagatatggctttccctcgaataaataacataagtttttgattacttcccccatctctaactcttcttctttctagttcatttgtagaaaatggagcaggaaccggatgaacagtttatccccctctttcagcagccattgcacatagtggtgcttctgtagacttagctattttttctttacatttagccggtgtatcttctattttaggttcagtaaattttattactactgtaattaatatacgagctaatggaattactttagatcgaatacctttatttgtttgatctgtagttattacaactgtcttattacttctctcattacctgtgttagcgggagcaattactatacttttaaccgatcgaaatttaaatacatcattttttgacccggccggaggaggagatccaattttatatcaacattta	-----------------?MLIRAELGRPGTFIGDDQIYNVVVTAHAFI?IFF?VMPILIGGFGNWLVPL?LGAPDMAFPR?NN?SFWLLPPSLTLLLSSSFVENGAGTGWTVYPPLSAAIAHSGASVDLAIFSLHLAGVSSILGSVNFITTVIN?RANGITLDR?PLFVWSVVITTVLLLLSLPVLAGAIT?LLTDRNLNTSFFDPAGGGDPILYQHL	-172.24430000000007	FALSE	FALSE
GWORB2224-08	gcagaactaggaaatcctggatccttaattggaaacgatcaaatttataatactattgtcacagctcatgcttttattataattttttttatagtaatacctattataattggaggattcggaaattgactagtacccttaatattaggagcccctgatatagctttcccccgtataaataatataagtttttgacttttacccccatcactaactcttttaatttcaagaagaatcgtagaaaacggtgcaggaactggttgaactgtttacccaccattatcctctaatattgctcatagaggaagttcagttgatctagctattttctctttacatttagcaggaatttcatctattctaggtgctattaattttattaccacaatcattaatatacgattaaataacttatcttttgatcaaatacccctatttgtgtgagcaacaggaatcacagcttttttacttttattatctcttccagttttagctggagctattactatattattaacagaccgtaatttaaacacttcattttttgacc	------------------------------------------------------------------gcagaactaggaaatcctggatccttaattggaaacgatcaaatttataatactattgtcacagctcatgcttttattataattttttttatagtaatacctattataattggaggattcggaaattgactagtacccttaatattaggagcccctgatatagctttcccccgtataaataatataagtttttgacttttacccccatcactaactcttttaatttcaagaagaatcgtagaaaacggtgcaggaactggttgaactgtttacccaccattatcctctaatattgctcatagaggaagttcagttgatctagctattttctctttacatttagcaggaatttcatctattctaggtgctattaattttattaccacaatcattaatatacgattaaataacttatcttttgatcaaatacccctatttgtgtgagcaacaggaatcacagcttttttacttttattatctcttccagttttagctggagctattactatattattaacagaccgtaatttaaacacttcattttttgacc	----------------------AELGNPGSLIGNDQIYNTIVTAHAFI?IFF?V?PI?IGGFGNWLVPL?LGAPD?AFPR?NN?SFWLLPPSLTLLIS??IVENGAGTGWTVYPPLSSNIAH?GSSVDLAIFSLHLAGISSILGAINFITTIIN?RLNNLSFDQ?PLFVWATGITAFLLLLSLPVLAGAIT?LLTDRNLNTSFFD-	-230.42243	FALSE	FALSE
AJAKK948-17	actctctactttatcctaggtgcttgagcaagagccgttggtacctcccttagcttaattatccgctcagaactaagagctcctggtaatcttattggtgatgaccagatttataacgtcatagtgactgcccatgcttttgttataattttcttcatagttataccgatcataattggaggttttggtaattgattaatccctttaatactaggctctcccgatatagctttccctcgaataaataacataagattttgactcttacctccttctctctccctactacttataagaggattagtagaaagcggagttggaactggctggactgtttaccctccccttgctagaagtctggcacacagaggaagctctgtggacctagctattttttcactccacttagcaggtgcctcgtctatcctaggtgcaatcaactttatttccacaattattaatatgcgaagaccaggtttatttatagaccaaatacccttatttgtctggtctgtcttccttacagctattctcctactcctctcactccctgtactcgcaggagctatcactatact	actctctactttatcctaggtgcttgagcaagagccgttggtacctcccttagcttaattatccgctcagaactaagagctcctggtaatcttattggtgatgaccagatttataacgtcatagtgactgcccatgcttttgttataattttcttcatagttataccgatcataattggaggttttggtaattgattaatccctttaatactaggctctcccgatatagctttccctcgaataaataacataagattttgactcttacctccttctctctccctactacttataagaggattagtagaaagcggagttggaactggctggactgtttaccctccccttgctagaagtctggcacacagaggaagctctgtggacctagctattttttcactccacttagcaggtgcctcgtctatcctaggtgcaatcaactttatttccacaattattaatatgcgaagaccaggtttatttatagaccaaatacccttatttgtctggtctgtcttccttacagctattctcctactcctctcactccctgtactcgcaggagctatcactatact	TLYFILGAWA?AVGTSLSLIIRSEL?APGNLIGDDQIYNV?VTAHAFV?IFF?V?PI?IGGFGNWLIPL?LGSPD?AFPR?NN??FWLLPPSLSLLL??GLVESGVGTGWTVYPPLA?SLAH?GSSVDLAIFSLHLAGASSILGAINFISTIINMR?PGLF?DQ?PLFVWSVFLTAILLLLSLPVLAGAIT?-	-307.7771700000001	FALSE	FALSE
CONO892-08	caacctggagcattattaggggatgatcaactatataatgtaattgtgacagctcatgcttttgttataattttctttttagttatacctataataattggtggatttggaaactgattagtacctttaatattaggtgctccggacatagctttcccgcgattaaataatataagtttttgacttttgcctccatctttacttttgcttctctcctcagctgctgtggagagtggagttggaacggggtgaacagtttatcctccacttgctgggaatttagctcatgctggtgggtctgttgatttggctattttttctctccatctagcgggggtctcatctattttaggagctgtaaattttattaccactattataaacatacgatggcaaggcatacaacttgaacgtctacctttatttgtatgatcggtaaaaattacagctattttattacttttatctcttcctgtcttggcaggagctattactatactcctaactgaccgaaattttaatactgctttttttgatcctgctggaggtggggacccaatcttatatcagcatctt	------------------------------------------------------------------------------caacctggagcattattaggggatgatcaactatataatgtaattgtgacagctcatgcttttgttataattttctttttagttatacctataataattggtggatttggaaactgattagtacctttaatattaggtgctccggacatagctttcccgcgattaaataatataagtttttgacttttgcctccatctttacttttgcttctctcctcagctgctgtggagagtggagttggaacggggtgaacagtttatcctccacttgctgggaatttagctcatgctggtgggtctgttgatttggctattttttctctccatctagcgggggtctcatctattttaggagctgtaaattttattaccactattataaacatacgatggcaaggcatacaacttgaacgtctacctttatttgtatgatcggtaaaaattacagctattttattacttttatctcttcctgtcttggcaggagctattactatactcctaactgaccgaaattttaatactgctttttttgatcctgctggaggtggggacccaatcttatatcagcatctt	--------------------------QPGALLGDDQLYNVIVTAHAFV?IFFLV?P??IGGFGNWLVPL?LGAPD?AFPRLNN?SFWLLPPSLLLLLSSAAVESGVGTGWTVYPPLAGNLAHAGGSVDLAIFSLHLAGVSSILGAVNFITTI?N?RWQG?QLERLPLFVWSV?ITAILLLLSLPVLAGAIT?LLTDRNFNTAFFDPAGGGDPILYQHL	-215.00267000000005	FALSE	FALSE
PMANL159-08	acattatattttatttttggtatttgagcaggaatagtaggaacttctctaagattactaattcgagctgaattaggaaatcctggatctttaattggcgatgatcaaatttataataccattgttacagctcatgctttcattataattttctttatagttataccaatcataattggaggatttggtaattgattagttcctttaatgttaggagcaccagatatagctttcccccgtataaataatataagtttttgacttcttcccccttctttaattcttttaatttcaagaagaattgtagaaaatggagcaggaactggatgaacagtgtaccccccactttcatctaatattgcacatggtggaagatctgtagacttagctatcttctcccttcatttagccggtatttcctctattttaggggcaattaattttattactacaattattaacatacgacttaataatttatcttttgatcaaatacccttatttgtttgagccgttggaattactgcttttcttttattactatctttacctgtcttagctggagctattactatattattaacagatcgtaatttaaatacttc	acattatattttatttttggtatttgagcaggaatagtaggaacttctctaagattactaattcgagctgaattaggaaatcctggatctttaattggcgatgatcaaatttataataccattgttacagctcatgctttcattataattttctttatagttataccaatcataattggaggatttggtaattgattagttcctttaatgttaggagcaccagatatagctttcccccgtataaataatataagtttttgacttcttcccccttctttaattcttttaatttcaagaagaattgtagaaaatggagcaggaactggatgaacagtgtaccccccactttcatctaatattgcacatggtggaagatctgtagacttagctatcttctcccttcatttagccggtatttcctctattttaggggcaattaattttattactacaattattaacatacgacttaataatttatcttttgatcaaatacccttatttgtttgagccgttggaattactgcttttcttttattactatctttacctgtcttagctggagctattactatattattaacagatcgtaatttaaatacttc	TLYFIFGIWAG?VGTSL?LLIRAELGNPGSLIGDDQIYNTIVTAHAFI?IFF?V?PI?IGGFGNWLVPLMLGAPD?AFPR?NN?SFWLLPPSLILLIS??IVENGAGTGWTVYPPLSSNIAHGG?SVDLAIFSLHLAGISSILGAINFITTIIN?RLNNLSFDQ?PLFVWAVGITAFLLLLSLPVLAGAIT?LLTDRNLNT-	-227.94771999999995	FALSE	FALSE
GBSP14064-19	acaatctatttctgctttggtatctgaagtgggtttgtaggagcaggactgtcagccgtaattcgattagagttaggtatgcccgggagactacttggcgatgatcagttatacaacgttgttgtaacagcacacgcctttgttataatttttttttttgttataccagtaataattgggggatttgggaactgactagtcccactaataatccaagcaccagatatagcattcccacgaataaacaacataagattttggatactcccaccagccctctgcctacttttatcatctggtatggtagaaagggggtgtgggacagggtgaacagtgtacccccccctatcgagaggattaggtcacccgggggcaagtgtagacctaggaatcttctccctacatatcgctggtgtgagtagaatcctgggagcagctaacttcatcacaacaatttgaaatatgcgaccaaaaggtttaacatatgagctaataccactgtttgtgtggagagtgttgcttactgctatcctactcctgctatcccttcccgtgctagccggaggaatcacaatactcttagttgaccgtaactttaacacctccttctttgacccagcaggggggggagaccctatcttgt	acaatctatttctgctttggtatctgaagtgggtttgtaggagcaggactgtcagccgtaattcgattagagttaggtatgcccgggagactacttggcgatgatcagttatacaacgttgttgtaacagcacacgcctttgttataatttttttttttgttataccagtaataattgggggatttgggaactgactagtcccactaataatccaagcaccagatatagcattcccacgaataaacaacataagattttggatactcccaccagccctctgcctacttttatcatctggtatggtagaaagggggtgtgggacagggtgaacagtgtacccccccctatcgagaggattaggtcacccgggggcaagtgtagacctaggaatcttctccctacatatcgctggtgtgagtagaatcctgggagcagctaacttcatcacaacaatttgaaatatgcgaccaaaaggtttaacatatgagctaataccactgtttgtgtggagagtgttgcttactgctatcctactcctgctatcccttcccgtgctagccggaggaatcacaatactcttagttgaccgtaactttaacacctccttctttgacccagcaggggggggagaccctatcttgt	TIYFCFGIWSGFVGAGLSAVIRLELGMPG?LLGDDQLYNVVVTAHAFV?IFFFV?PV?IGGFGNWLVPL?IQAPD?AFPR?NN??FW?LPPALCLLLSSGMVE?GCGTGWTVYPPLS?GLGHPGASVDLGIFSLHIAGVS?ILGAANFITTIWNMRP?GLTYEL?PLFVW?VLLTAILLLLSLPVLAGGIT?LLVDRNFNTSFFDPAGGGDPIL-	-298.72434000000015	FALSE	FALSE
ACOLL099-13	gcgtttagtattctaattcgtctagaactaggacaaccaggaagactaatcggagatgaccagatttataacgtaatagttacagcacatgcatttattataattttctttatagttataccaattataattggtggattcggaaattgacttgtaccattaataattggagctccagatatagcattccctcgaataaacaatataagattttgacttttaccaccatcattaacccttctcctagtggggggattagtagaaagaggggcaggaacgggctgaacagtgtacccgccacttgcctcaaatgtttctcacgcaggaagttcagtagacttatcaatcttcagcctacatctggcaggtgtttcatcaattttaggggcaattaattttattacaacaattattaatatacgaacagtaggtataacatgagaccgaacacctctgtttgtgtgatctgtatttttaacagcaattttactactcttatctttaccagtcctagctggtgctattaccatactcttaacagaccgtaacttaaatacatctttttttgatcctgcgggcggaggagacccaattttataccaacattta	---------------------------------------------gcgtttagtattctaattcgtctagaactaggacaaccaggaagactaatcggagatgaccagatttataacgtaatagttacagcacatgcatttattataattttctttatagttataccaattataattggtggattcggaaattgacttgtaccattaataattggagctccagatatagcattccctcgaataaacaatataagattttgacttttaccaccatcattaacccttctcctagtggggggattagtagaaagaggggcaggaacgggctgaacagtgtacccgccacttgcctcaaatgtttctcacgcaggaagttcagtagacttatcaatcttcagcctacatctggcaggtgtttcatcaattttaggggcaattaattttattacaacaattattaatatacgaacagtaggtataacatgagaccgaacacctctgtttgtgtgatctgtatttttaacagcaattttactactcttatctttaccagtcctagctggtgctattaccatactcttaacagaccgtaacttaaatacatctttttttgatcctgcgggcggaggagacccaattttataccaacattta	---------------AFSILIRLELGQPG?LIGDDQIYNV?VTAHAFI?IFF?V?PI?IGGFGNWLVPL?IGAPD?AFPR?NN??FWLLPPSLTLLLVGGLVE?GAGTGWTVYPPLASNVSHAGSSVDLSIFSLHLAGVSSILGAINFITTIIN?RTVG?TWDRTPLFVWSVFLTAILLLLSLPVLAGAIT?LLTDRNLNTSFFDPAGGGDPILYQHL	-233.60661000000005	FALSE	FALSE
GBSP10853-19	aatccgaatagaactctctcacccaagaaattttatttctaggcaattttttaataggctagtaacagcacatgccatagtaataattttttttatagtaatacctattttaattggtggatttgggaattgggtacttcctctaatgattagtgccccagatataaggtatccccgaacgaataatttaagttattggctattacctgcttcttttttgtttatgtacctaactctaaatattgagtctggggtaggaactggttgaactgtatacccacccctttctagccctctaagccactcatctaggagagtagacatagctattttttcactacacttagcgggcatatcctcaatcctaggggctatcaattttatagctacaacttctgtaatatcaaacaatattaaggttgtgtatatgtggcctctattcgtttgagcaatttttattacagctttcctacttttactatccttaccagtattagcaggaggaatcacaatactcctcc	-----------------------------------------------------------aatccgaatagaactctctcacccaagaaattttatttctaggcaattttttaataggctagtaacagcacatgccatagtaataattttttttatagtaatacctattttaattggtggatttgggaattgggtacttcctctaatgattagtgccccagatataaggtatccccgaacgaataatttaagttattggctattacctgcttcttttttgtttatgtacctaactctaaatattgagtctggggtaggaactggttgaactgtatacccacccctttctagccctctaagccactcatctaggagagtagacatagctattttttcactacacttagcgggcatatcctcaatcctaggggctatcaattttatagctacaacttctgtaatatcaaacaatattaaggttgtgtatatgtggcctctattcgtttgagcaatttttattacagctttcctacttttactatccttaccagtattagcaggaggaatcacaatactcct	--------------------IR?ELSHP?NFIS?QFFN?LVTAHA?V?IFF?V?PILIGGFGNWVLPLMISAPD??YPRTNNLSYWLLPASFLFMYLTLNIESGVGTGWTVYPPLSSPLSHSS??VD?AIFSLHLAG?SSILGAINF?ATTSV?SNNIKVVYMWPLFVWAIFITAFLLLLSLPVLAGGIT?L-	-423.2458500000001	TRUE	FALSE
GBMA28320-19	accctttatttactatttggtgcctgagcaggaatagtaggcaccgctctcagcctgctcatccgagctgaattaggccaacctggtgcccttttaggggatgatcaaatctataacgtaatcgtcaccgcccatgcattcgtaataatcttctttatggtaatgccaatcatgattgggggttttggtaattgattagttcccctaataattggtgcaccagacatagcattcccacgtataaacaacatgagcttctggctcttacctccctcattcttactcctactagcctcttctatagttgaagcaggcgccgggaccggctgaaccgtttacccccctctagcaggaaatctcgctcacgcaggagcttccgtagatttagccatcttctcccttcacctggcgggggtgtcctctattctaggagcaattaattttattaccacaattattaacatgaaaccccctgccctctctcaataccaaacaccactctttgtatgatctgtcctaatcacggctgtgcttcttctcctgtccctccccgtcctggccgccggaattacaatgctattaactgaccgtaacctaaacaccactttctttgatcctgcgggagggggagatcccatcctgtaccaac	accctttatttactatttggtgcctgagcaggaatagtaggcaccgctctcagcctgctcatccgagctgaattaggccaacctggtgcccttttaggggatgatcaaatctataacgtaatcgtcaccgcccatgcattcgtaataatcttctttatggtaatgccaatcatgattgggggttttggtaattgattagttcccctaataattggtgcaccagacatagcattcccacgtataaacaacatgagcttctggctcttacctccctcattcttactcctactagcctcttctatagttgaagcaggcgccgggaccggctgaaccgtttacccccctctagcaggaaatctcgctcacgcaggagcttccgtagatttagccatcttctcccttcacctggcgggggtgtcctctattctaggagcaattaattttattaccacaattattaacatgaaaccccctgccctctctcaataccaaacaccactctttgtatgatctgtcctaatcacggctgtgcttcttctcctgtccctccccgtcctggccgccggaattacaatgctattaactgaccgtaacctaaacaccactttctttgatcctgcgggagggggagatcccatcctgtaccaac	TLYLLFGAWAG?VGTALSLLIRAELGQPGALLGDDQIYNVIVTAHAFV?IFFMVMPIMIGGFGNWLVPL?IGAPD?AFPR?NNMSFWLLPPSFLLLLASS?VEAGAGTGWTVYPPLAGNLAHAGASVDLAIFSLHLAGVSSILGAINFITTIINM?PPALSQYQTPLFVWSVLITAVLLLLSLPVLAAGITMLLTDRNLNTTFFDPAGGGDPILYQ-	-151.75373000000002	FALSE	FALSE
OPPCE3801-17	ctgccttcagagttttaattcgcttagagttaggacaacctggtagatttattggagatgatcaaatttacaatgttatagttactgcacatgcttttattataattttttttatagttatacctattataattgggggatttggaaactgattagtacctttaataatcggtgcccctgatatagcatttccccggataaataacataagattctggcttcttcccccctctctaacccttttattaacaggagggttagtagaaagaggagccggaactggatgaacggtttacccccctttagctgcgggtattgctcacgcaggggcctcagttgacctctcaatttttagtctacatttagcaggtgcttcttcaattctaggagctgtaaattttattacaactattattaatatacgaacacctggcatatcctgggatcaaacacctttatttgtttgatcagtttttttaacagccattttacttcttctttctttacctgttttagctggtgctattaccatattattgacagatcgaaatcttaatacgtctttttt-gaccctgcaggaggtggggacccaattttat	-------------------------------------------ctgccttcagagttttaattcgcttagagttaggacaacctggtagatttattggagatgatcaaatttacaatgttatagttactgcacatgcttttattataattttttttatagttatacctattataattgggggatttggaaactgattagtacctttaataatcggtgcccctgatatagcatttccccggataaataacataagattctggcttcttcccccctctctaacccttttattaacaggagggttagtagaaagaggagccggaactggatgaacggtttacccccctttagctgcgggtattgctcacgcaggggcctcagttgacctctcaatttttagtctacatttagcaggtgcttcttcaattctaggagctgtaaattttattacaactattattaatatacgaacacctggcatatcctgggatcaaacacctttatttgtttgatcagtttttttaacagccattttacttcttctttctttacctgttttagctggtgctattaccatattattgacagatcgaaatcttaatacgtctttttt-gaccctgcaggaggtggggacccaattttat	---------------AF?VLIRLELGQPG?FIGDDQIYNV?VTAHAFI?IFF?V?PI?IGGFGNWLVPL?IGAPD?AFPR?NN??FWLLPPSLTLLLTGGLVE?GAGTGWTVYPPLAAGIAHAGASVDLSIFSLHLAGASSILGAVNFITTIIN?RTPG?SWDQTPLFVWSVFLTAILLLLSLPVLAGAIT?LLTDRNLNTSF-DPAGGGDPIL-	-250.42959000000005	FALSE	FALSE
GBGL43151-19	ttggaacttcactaagattattaattcgtgctgaattaggtaacccaggttctttaattggtgacgatcaaatttataatacaattgtaacagcccatgcctttattataatttttttcatagtaatacctattataattggaggatttggaaattgattagtacctttaatacttggggctcctgatatagctttcccccgaataaataatataagtttttgacttttacccccctctctcacccttttaatttctagaagtattgtagaaaatggagcaggaactggatgaacagtttacccccctctctcatcaaatattgctcacagaggaagatcagttgatttagctattttttcattacatttagctggtatttcctctattttaggggcaattaattttattactacaatcattaatatgcgaattaataatatggcatttgatcaaatacctttatttgtttgagctgtaggaattacagcattcttattattactttctttaccagtattagctggtgcaattacaatattattaacagaccgaaatttaaatacatcctttttcgaccccgctggag	-------------------------------------ttggaacttcactaagattattaattcgtgctgaattaggtaacccaggttctttaattggtgacgatcaaatttataatacaattgtaacagcccatgcctttattataatttttttcatagtaatacctattataattggaggatttggaaattgattagtacctttaatacttggggctcctgatatagctttcccccgaataaataatataagtttttgacttttacccccctctctcacccttttaatttctagaagtattgtagaaaatggagcaggaactggatgaacagtttacccccctctctcatcaaatattgctcacagaggaagatcagttgatttagctattttttcattacatttagctggtatttcctctattttaggggcaattaattttattactacaatcattaatatgcgaattaataatatggcatttgatcaaatacctttatttgtttgagctgtaggaattacagcattcttattattactttctttaccagtattagctggtgcaattacaatattattaacagaccgaaatttaaatacatcctttttcgaccccgctggag	-------------GTSL?LLIRAELGNPGSLIGDDQIYNTIVTAHAFI?IFF?V?PI?IGGFGNWLVPL?LGAPD?AFPR?NN?SFWLLPPSLTLLIS?SIVENGAGTGWTVYPPLSSNIAH?G?SVDLAIFSLHLAGISSILGAINFITTIINMRINNMAFDQ?PLFVWAVGITAFLLLLSLPVLAGAIT?LLTDRNLNTSFFDPAG-	-217.44803000000007	FALSE	FALSE
GBDP27519-19	taggaacttctttaagaattttagtccgagctgaattaggccatccaggagctttaattggagatgaccaaatttataatgtaattgttacagcacatgcatttgttataattttttttatggtaataccaattataattggaggatttggtaactgattagttcctttaatattaggagcacctgatatagcatttccacgaataaataatataagattttgaatattaccaccatcattaacattattattagcaagaagaatagtagaaaacggagcaggaacaggatgaactgtttaccctcctctttcatcaacaattgcccatagtggtgcttcagtagatttagctattttttctttacatttagctggaatttcatcaattttaggagctgttaattttattacaactattatcaatatacgatcaacaggtatttcatttgatcgaatacccttatttgtttgatctgttttaattacagctattttattattattatctcttcctgttttagctggagctattactatattattaacagatcgaa	-------------------------------------taggaacttctttaagaattttagtccgagctgaattaggccatccaggagctttaattggagatgaccaaatttataatgtaattgttacagcacatgcatttgttataattttttttatggtaataccaattataattggaggatttggtaactgattagttcctttaatattaggagcacctgatatagcatttccacgaataaataatataagattttgaatattaccaccatcattaacattattattagcaagaagaatagtagaaaacggagcaggaacaggatgaactgtttaccctcctctttcatcaacaattgcccatagtggtgcttcagtagatttagctattttttctttacatttagctggaatttcatcaattttaggagctgttaattttattacaactattatcaatatacgatcaacaggtatttcatttgatcgaatacccttatttgtttgatctgttttaattacagctattttattattattatctcttcctgttttagctggagctattactatattattaacagatcgaa	-------------GTSL?ILVRAELGHPGALIGDDQIYNVIVTAHAFV?IFFMV?PI?IGGFGNWLVPL?LGAPD?AFPR?NN??FW?LPPSLTLLLA???VENGAGTGWTVYPPLSSTIAHSGASVDLAIFSLHLAGISSILGAVNFITTIIN?RSTGISFDR?PLFVWSVLITAILLLLSLPVLAGAIT?LLTDR-	-276.75668000000013	FALSE	FALSE
GBMA9714-15	ttaccttctattcggtgcatgagccggaatagtgggtactgctctcagccttttgattcgtgccgaactaggtcagcccgggaccctgttgggggatgatcagatctacaatgtaatcgtaactgcccatgcattcgtgataatcttcttcatggtcatgcctattataattgggggattcgggaactgattagtgcccttaataattggtgcccctgatatagcgtttcctcgaatgaataacataagcttctgactgctgccaccatcttttttattgcttctagcctcttctatagtagaagcaggtgcaggaactgggtggactgtctacccccctctagcgggcaatctagcccatgcaggagcatcagtagatctaacaatcttttctctacacttagcaggcatttcttctattctgggagccatcaatttcatcactactatcattaacatgaaacctcctgcaatatctcaataccaaacccctctgtttgtatgatcagtcctaatcacggcagtgcttcttcttttatctctgccagtcttagcggctggaattaccatactacttacagatcgaaaccttaacactaccttttttgacccagccggagggggagatcctattctgtaccagcacttg	-----ttaccttctattcggtgcatgagccggaatagtgggtactgctctcagccttttgattcgtgccgaactaggtcagcccgggaccctgttgggggatgatcagatctacaatgtaatcgtaactgcccatgcattcgtgataatcttcttcatggtcatgcctattataattgggggattcgggaactgattagtgcccttaataattggtgcccctgatatagcgtttcctcgaatgaataacataagcttctgactgctgccaccatcttttttattgcttctagcctcttctatagtagaagcaggtgcaggaactgggtggactgtctacccccctctagcgggcaatctagcccatgcaggagcatcagtagatctaacaatcttttctctacacttagcaggcatttcttctattctgggagccatcaatttcatcactactatcattaacatgaaacctcctgcaatatctcaataccaaacccctctgtttgtatgatcagtcctaatcacggcagtgcttcttcttttatctctgccagtcttagcggctggaattaccatactacttacagatcgaaaccttaacactaccttttttgacccagccggagggggagatcctattctgtaccagcacttg	--YLLFGAWAG?VGTALSLLIRAELGQPGTLLGDDQIYNVIVTAHAFV?IFFMVMPI?IGGFGNWLVPL?IGAPD?AFPRMNN?SFWLLPPSFLLLLASS?VEAGAGTGWTVYPPLAGNLAHAGASVDLTIFSLHLAGISSILGAINFITTIINM?PPA?SQYQTPLFVWSVLITAVLLLLSLPVLAAGIT?LLTDRNLNTTFFDPAGGGDPILYQHL	-179.81357000000003	FALSE	FALSE
GBMA23392-19	cttatttggtgcttgagccggtatagtagggacagctttaagcttgttaattcgtgcagaactaggacagccaggagcattattgggagatgatcagatctacaatgtaattgtaactgcccacgcatttgttataattttcttcatagtgataccaattataatcggagggttcgggaactgattagtccctttaataattggagcccctgacatagccttcccacgaataaataatatgagtttctgacttctacctccgtcattcctactacttcttgcctcatctatagtagaagcaggagcgggcacgggttgaacagtttatcctccactagctggaaatttagcccatgcaggagcttctgttgatttaacaattttctctcttcacctggcaggagtatcttcaatcttaggggctattaactttatcacaactatcattaacataaaacctccagctttaacacaataccaaacacctttgtttgtttgatccgttttaattacagccgtacttcttctcctctcactgcccgtcttagctgccggaattacaatattattaacagaccgcaacctaaatacaaccttttttgaccctgctggtggaggagacccaattctctaccaacaccta	-----------cttatttggtgcttgagccggtatagtagggacagctttaagcttgttaattcgtgcagaactaggacagccaggagcattattgggagatgatcagatctacaatgtaattgtaactgcccacgcatttgttataattttcttcatagtgataccaattataatcggagggttcgggaactgattagtccctttaataattggagcccctgacatagccttcccacgaataaataatatgagtttctgacttctacctccgtcattcctactacttcttgcctcatctatagtagaagcaggagcgggcacgggttgaacagtttatcctccactagctggaaatttagcccatgcaggagcttctgttgatttaacaattttctctcttcacctggcaggagtatcttcaatcttaggggctattaactttatcacaactatcattaacataaaacctccagctttaacacaataccaaacacctttgtttgtttgatccgttttaattacagccgtacttcttctcctctcactgcccgtcttagctgccggaattacaatattattaacagaccgcaacctaaatacaaccttttttgaccctgctggtggaggagacccaattctctaccaacaccta	----LFGAWAG?VGTALSLLIRAELGQPGALLGDDQIYNVIVTAHAFV?IFF?V?PI?IGGFGNWLVPL?IGAPD?AFPR?NNMSFWLLPPSFLLLLASS?VEAGAGTGWTVYPPLAGNLAHAGASVDLTIFSLHLAGVSSILGAINFITTIIN??PPALTQYQTPLFVWSVLITAVLLLLSLPVLAAGIT?LLTDRNLNTTFFDPAGGGDPILYQHL	-195.15744999999998	FALSE	FALSE
FARG619-09	ttcggtgcctgagctggaatagtcggaaccgccctaagccttctaattcgagcagagctaaaccaacctggctccctcctaggcgacgatcaaatttataatgttatcgtcacggcgcacgccttcatcataattttctttatagtaataccaattataatcggcggcttcggcaactgacttgtacctttaataatcggagcacccgacatagcattcccacgaataaataacataagcttctgactactcccgccctcattcctcctacttctcgcatcatccggagtagaagcaggggcaggaacaggctgaactgtctaccccccacttgcgggcaatctagcccatgcaggagcctctgttgatttaacaatcttttctctccatctcgctggtgtttcatccatcttaggagcaattaactttatcacaacaattattaacataaaaccccctgcaatttcacaatatcaaacccccctatttgtatgagcagtcctaattactgctgttctcctccttctgtcccttccagttttagctgctggaattactatgctacttacagaccgtaatctaaataccaccttcttcgaccccgcagggggaggagatcctatcctctaccaacattta	---------------ttcggtgcctgagctggaatagtcggaaccgccctaagccttctaattcgagcagagctaaaccaacctggctccctcctaggcgacgatcaaatttataatgttatcgtcacggcgcacgccttcatcataattttctttatagtaataccaattataatcggcggcttcggcaactgacttgtacctttaataatcggagcacccgacatagcattcccacgaataaataacataagcttctgactactcccgccctcattcctcctacttctcgcatcatccggagtagaagcaggggcaggaacaggctgaactgtctaccccccacttgcgggcaatctagcccatgcaggagcctctgttgatttaacaatcttttctctccatctcgctggtgtttcatccatcttaggagcaattaactttatcacaacaattattaacataaaaccccctgcaatttcacaatatcaaacccccctatttgtatgagcagtcctaattactgctgttctcctccttctgtcccttccagttttagctgctggaattactatgctacttacagaccgtaatctaaataccaccttcttcgaccccgcagggggaggagatcctatcctctaccaacattta	-----FGAWAG?VGTALSLLIRAELNQPGSLLGDDQIYNVIVTAHAFI?IFF?V?PI?IGGFGNWLVPL?IGAPD?AFPR?NN?SFWLLPPSFLLLLASSGVEAGAGTGWTVYPPLAGNLAHAGASVDLTIFSLHLAGVSSILGAINFITTIIN??PPAISQYQTPLFVWAVLITAVLLLLSLPVLAAGITMLLTDRNLNTTFFDPAGGGDPILYQHL	-184.48044999999993	FALSE	FALSE
OPPDQ440-17	aggccaaccaggaagatttattggtgacgatcaaatctataatgttatagttacagcccacgcatttattataattttttttatagttatacctattataattggaggattcggtaattggttagtacctctaataattggagccccagatatggcctttcctcgaataaataatataagtttttgattgctccccccttcattaacactattattagtaggaggactcgtagaaagaggtgcaggaacaggatgaactgtttaccctccattagctagaggtatcgctcatgccggagcttcagtagacctttcaattttcagccttcatttagcaggtgcctcatcaattctaggagcagtaaatttcattacaacaattattaatatacgagccccaggaataacttgggatcagtcccctttatttgtttgatctgtatttttaaccgctattcttcttctcctttctttacctgtgctggcaggagctatcaca	--------------------------------------------------------------------------aggccaaccaggaagatttattggtgacgatcaaatctataatgttatagttacagcccacgcatttattataattttttttatagttatacctattataattggaggattcggtaattggttagtacctctaataattggagccccagatatggcctttcctcgaataaataatataagtttttgattgctccccccttcattaacactattattagtaggaggactcgtagaaagaggtgcaggaacaggatgaactgtttaccctccattagctagaggtatcgctcatgccggagcttcagtagacctttcaattttcagccttcatttagcaggtgcctcatcaattctaggagcagtaaatttcattacaacaattattaatatacgagccccaggaataacttgggatcagtcccctttatttgtttgatctgtatttttaaccgctattcttcttctcctttctttacctgtgctggcaggagctatcac	-------------------------GQPG?FIGDDQIYNV?VTAHAFI?IFF?V?PI?IGGFGNWLVPL?IGAPDMAFPR?NN?SFWLLPPSLTLLLVGGLVE?GAGTGWTVYPPLA?GIAHAGASVDLSIFSLHLAGASSILGAVNFITTIIN?RAPG?TWDQSPLFVWSVFLTAILLLLSLPVLAGAI-	-301.9780500000001	FALSE	FALSE
MLQSR083-17	acattatattttattttcggagtttgatcaggaatagttggaacatcattaagagttttaattcgtgctgaattaagtcaaccaggtatatttattggaaatgaccaaatttataatgtaattgttacagctcatgcttttattataattttctttatagtaatacctattataattggaggatttggaaattgattagttcctttaatattaggagcaccagacatagcatttcctcgaataaataatataagtttttgaatactacctccttcattaacactactactttcaagtagtatagtagaaaatgggtcaggaacaggatgaacagtttatccacctctttcatctggaactgctcatgcaggagcctcagttgatttaacaattttttctttacatttagcaggagtatcatcaattttaggagcagtaaattttattactactgttattaatatacgatcagcaggaattacattagatcgattacctttatttgtttgatctgttgtaattacagctgtattattacttttatcattacctgttttagctggagctattactatattattaactgatcgaaatttaaatactt	acattatattttattttcggagtttgatcaggaatagttggaacatcattaagagttttaattcgtgctgaattaagtcaaccaggtatatttattggaaatgaccaaatttataatgtaattgttacagctcatgcttttattataattttctttatagtaatacctattataattggaggatttggaaattgattagttcctttaatattaggagcaccagacatagcatttcctcgaataaataatataagtttttgaatactacctccttcattaacactactactttcaagtagtatagtagaaaatgggtcaggaacaggatgaacagtttatccacctctttcatctggaactgctcatgcaggagcctcagttgatttaacaattttttctttacatttagcaggagtatcatcaattttaggagcagtaaattttattactactgttattaatatacgatcagcaggaattacattagatcgattacctttatttgtttgatctgttgtaattacagctgtattattacttttatcattacctgttttagctggagctattactatattattaactgatcgaaatttaaatactt	TLYFIFGVWSG?VGTSL?VLIRAELSQPG?FIGNDQIYNVIVTAHAFI?IFF?V?PI?IGGFGNWLVPL?LGAPD?AFPR?NN?SFW?LPPSLTLLLSSS?VENGSGTGWTVYPPLSSGTAHAGASVDLTIFSLHLAGVSSILGAVNFITTVIN?RSAGITLDRLPLFVWSVVITAVLLLLSLPVLAGAIT?LLTDRNLNT-	-256.8221500000001	FALSE	FALSE
GBDPT1117-14	agcattaatcggagacgaccaaatttataatgtaatcgtaacagcccatgctttcgtaataattttctttatagttatacctattataattggtgggttcggaaattgactcgttcccttaatactaggtgcaccagatatagcattcccacgaataaacaatataagattttggttactacctccttcccttacactattattagtgagaagcatagtagaaaatggagctggtacaggctgaacagtttaccctcccctatcatctgttattgctcatggaggagcatcagtcgatctagctattttctcattacacttagccggaatttcctcaatcttaggagcagttaacttcatcacaacagtaatcaacatacgatcaacaggaatttcattcgaccgaatgcctcttttcgtttgagcagttgtactaacggccctattactcttactgtcactaccagttttagcgggagctattaccatgctattaacagatcgaaatttaaatacttcattctttgaccccgctggaggaggagaccctatcctttaccaacactta	-----------------------------------------------------------------------------------------attaatcggagacgaccaaatttataatgtaatcgtaacagcccatgctttcgtaataattttctttatagttatacctattataattggtgggttcggaaattgactcgttcccttaatactaggtgcaccagatatagcattcccacgaataaacaatataagattttggttactacctccttcccttacactattattagtgagaagcatagtagaaaatggagctggtacaggctgaacagtttaccctcccctatcatctgttattgctcatggaggagcatcagtcgatctagctattttctcattacacttagccggaatttcctcaatcttaggagcagttaacttcatcacaacagtaatcaacatacgatcaacaggaatttcattcgaccgaatgcctcttttcgtttgagcagttgtactaacggccctattactcttactgtcactaccagttttagcgggagctattaccatgctattaacagatcgaaatttaaatacttcattctttgaccccgctggaggaggagaccctatcctttaccaacactta	------------------------------LIGDDQIYNVIVTAHAFV?IFF?V?PI?IGGFGNWLVPL?LGAPD?AFPR?NN??FWLLPPSLTLLLV?S?VENGAGTGWTVYPPLSSVIAHGGASVDLAIFSLHLAGISSILGAVNFITTVIN?RSTGISFDRMPLFVWAVVLTALLLLLSLPVLAGAITMLLTDRNLNTSFFDPAGGGDPILYQHL	-200.46208000000001	FALSE	FALSE
GBLAB732-13	acattatattttatttttggaatttgagcaggaatagtaggaacttcattaagattactaattcgtgctgaattaggaacccctggatctttaattggagatgatcaaatttataatactattgttacagctcatgcttttattataattttttttatagttatacctattataattggaggatttggaaattgacttgtacccttaatattaggagctccagatatagcattccctcgattaaataatataagattttgattactcccaccttctttaactttattaatctcaagaagaattgtagaaaatggtgcaggaacaggatgaacagtgtaccccccactttcatctaatattgcccatggaggaagatctgtagatttagcaattttttctttacacttagctggaatttcatctattttaggagctattaattttattactacaattattaatatacgattaaataatttattttttgatcaaatacctttatttgtttgagctgtaggtatcactgcatttttattattattatcattacctgttttagctggagctattac	acattatattttatttttggaatttgagcaggaatagtaggaacttcattaagattactaattcgtgctgaattaggaacccctggatctttaattggagatgatcaaatttataatactattgttacagctcatgcttttattataattttttttatagttatacctattataattggaggatttggaaattgacttgtacccttaatattaggagctccagatatagcattccctcgattaaataatataagattttgattactcccaccttctttaactttattaatctcaagaagaattgtagaaaatggtgcaggaacaggatgaacagtgtaccccccactttcatctaatattgcccatggaggaagatctgtagatttagcaattttttctttacacttagctggaatttcatctattttaggagctattaattttattactacaattattaatatacgattaaataatttattttttgatcaaatacctttatttgtttgagctgtaggtatcactgcatttttattattattatcattacctgttttagctggagctattac	TLYFIFGIWAG?VGTSL?LLIRAELGTPGSLIGDDQIYNTIVTAHAFI?IFF?V?PI?IGGFGNWLVPL?LGAPD?AFPRLNN??FWLLPPSLTLLIS??IVENGAGTGWTVYPPLSSNIAHGG?SVDLAIFSLHLAGISSILGAINFITTIIN?RLNNLFFDQ?PLFVWAVGITAFLLLLSLPVLAGAI-	-267.5152499999999	FALSE	FALSE
LPVIB333-08	aatcctggttctttaattggagatgaccaaatttataatactattgttacagctcatgcattcattataattttttttatagttatacccattataattggtggatttggaaattgattagttccattaatattgggagcacctgatatagcatttccacgaataaataatataagattttgattattacccccctcattaactcttttaatttctagaagaattgtagaaaatggagctggaacaggatgaacagtttacccccctctttcatctaatattgctcatggtggaagatctgtagatttagccattttttcactgcacttagctggaatttcttcaattttaggggctattaattttatcacaacaattattaatatacgaattaatggattatcttttgatcaaatacctttatttgtttgatccgtaggaattacagctcttcttcttctactttcattaccagtattagctggggctattactatattattaactgatcgaaatcttaacacttctttttttgaccctgctggaggtggtgatcctattttatatcaacactta	-----------------------------------------------------------aatcctggttctttaattggagatgaccaaatttataatactattgttacagctcatgcattcattataattttttttatagttatacccattataattggtggatttggaaattgattagttccattaatattgggagcacctgatatagcatttccacgaataaataatataagattttgattattacccccctcattaactcttttaatttctagaagaattgtagaaaatggagctggaacaggatgaacagtttacccccctctttcatctaatattgctcatggtggaagatctgtagatttagccattttttcactgcacttagctggaatttcttcaattttaggggctattaattttatcacaacaattattaatatacgaattaatggattatcttttgatcaaatacctttatttgtttgatccgtaggaattacagctcttcttcttctactttcattaccagtattagctggggctattactatattattaactgatcgaaatcttaacacttctttttttgaccctgctggaggtggtgatcctattttatatcaacactta	--------------------ILVL?LEMT?F??LLLQLMHSL?FFL*LYPL?LVDLEID*FH?YWEHL?*HFHE????DFDYYPPH?LF?FLEEL*?MELEQDEQFTPLFHL?LLMVEDL*I*PFFHCT*LEFLQF*GLLILSQQLL?YELMDYLLI?YLYLFDP*ELQLFFFYFHYQY*LGLLLYY?LIEILTLLFLTLLEVVILFYINT-	-1137.2385999999995	TRUE	TRUE
PHAUG1739-11	agtttgggccgcgatagtgggaactgccttcagagttttaattcgcttagagttaggacaacctggtagatttattggagatgatcaaatttacaatgttatagttactgcacatgcttttattataattttttttatagttatacctattataattgggggatttggaaactgattagtacctttaataatcggtgcccctgatatagcatttccccggataaataacataagattctggcttcttcccccctctctaacccttttattaacaggagggttagtagaaagaggagccggaactggatgaacggtttacccccctttagctgcgggtattgctcacgcaggggcctcagttgacctctcaatttttagactacatttagcaggtgcttcttcaattctaggagctgtaaattttattacaactattattaatatacgaacacctggcatatcctgggatcaaacacctttatttgtttgatcagtttttttaacagccattttacttcttctttctttacctgttttagctggtgctattaccatattattgacagatcga	---------------------gtttgggccgcgatagtgggaactgccttcagagttttaattcgcttagagttaggacaacctggtagatttattggagatgatcaaatttacaatgttatagttactgcacatgcttttattataattttttttatagttatacctattataattgggggatttggaaactgattagtacctttaataatcggtgcccctgatatagcatttccccggataaataacataagattctggcttcttcccccctctctaacccttttattaacaggagggttagtagaaagaggagccggaactggatgaacggtttacccccctttagctgcgggtattgctcacgcaggggcctcagttgacctctcaatttttagactacatttagcaggtgcttcttcaattctaggagctgtaaattttattacaactattattaatatacgaacacctggcatatcctgggatcaaacacctttatttgtttgatcagtttttttaacagccattttacttcttctttctttacctgttttagctggtgctattaccatattattgacagatc	-------VWAA?VGTAF?VLIRLELGQPG?FIGDDQIYNV?VTAHAFI?IFF?V?PI?IGGFGNWLVPL?IGAPD?AFPR?NN??FWLLPPSLTLLLTGGLVE?GAGTGWTVYPPLAAGIAHAGASVDLSIF?LHLAGASSILGAVNFITTIIN?RTPG?SWDQTPLFVWSVFLTAILLLLSLPVLAGAIT?LLTD-	-314.37154000000015	FALSE	FALSE
GBCI2473-13	gcttttagtatgcttatacgattggagctttctgcgccaggcgctatgttaggagatgaccatctttataatgtaattgtaacagcacatgcttttattatgattttttttttagtaatgccggttatgattggggggtttggaaactggctagtgccattatatattggggcaccggatatggcgttcccccgattaaataatattagtttttggttattaccacctgctttgtttttattgttaggttctgcttttgttgaacaaggcgcaggaacggggtgaacggtttatccccctctttctgatatttatgcacactctgggggttctgttgacatggttatttttagtcttcatttggctggggtttcttctatcttaggagcaataaactttattacaaccattttcaacatgcgagccccgggtgtttcttttaatagaatgcctttgtttgtttggtctattttaataactgcttttttattacttttatctttgcctgtattagcgggtgcaattactatgttattaacagatcgaaattttaatacaactttttttgatccttctggaggtggagaccctattttgttccaacattta	---------------------------------------------gcttttagtatgcttatacgattggagctttctgcgccaggcgctatgttaggagatgaccatctttataatgtaattgtaacagcacatgcttttattatgattttttttttagtaatgccggttatgattggggggtttggaaactggctagtgccattatatattggggcaccggatatggcgttcccccgattaaataatattagtttttggttattaccacctgctttgtttttattgttaggttctgcttttgttgaacaaggcgcaggaacggggtgaacggtttatccccctctttctgatatttatgcacactctgggggttctgttgacatggttatttttagtcttcatttggctggggtttcttctatcttaggagcaataaactttattacaaccattttcaacatgcgagccccgggtgtttcttttaatagaatgcctttgtttgtttggtctattttaataactgcttttttattacttttatctttgcctgtattagcgggtgcaattactatgttattaacagatcgaaattttaatacaactttttttgatccttctggaggtggagaccctattttgttccaacattta	---------------AFSML?RLELSAPGAMLGDDHLYNVIVTAHAFIMIFFLVMPVMIGGFGNWLVPLYIGAPDMAFPRLNNISFWLLPPALFLLLGSAFVEQGAGTGWTVYPPLSDIYAHSGGSVDMVIFSLHLAGVSSILGA?NFITTIFNMRAPGVSFN?MPLFVWSIL?TAFLLLLSLPVLAGAITMLLTDRNFNTTFFDPSGGGDPILFQHL	-188.49684000000005	FALSE	FALSE
AMCAF205-19	tggttatttaattaataatgatcaaatttataattcaattattactatacacgcttttattataattttttttatagttataccaattataattggaggttttggaaattgattaattcctttaataataggagccccagatatatcatttccacgtataaataatataagattttgacttttacccccatctttaatattattaattagaagtagaattacaaatcaaggagtaggaactggatgaactatttatcccccattatctttaaatttaaatcatgaaggaatatcattagatatatcaattttttcattacatctagctggtatatcttcaattataggagctattaattttattactactattataaatataaaaattaaaaaattattaataactcaattatctttatttacatgatctattaaaattactgcaattcttttactccttgcagttccagtactagcaggagctatcaccatattattaacagatcgaaatcttaatacttcattttttga	-------------------------------------------------------tggttatttaattaataatgatcaaatttataattcaattattactatacacgcttttattataattttttttatagttataccaattataattggaggttttggaaattgattaattcctttaataataggagccccagatatatcatttccacgtataaataatataagattttgacttttacccccatctttaatattattaattagaagtagaattacaaatcaaggagtaggaactggatgaactatttatcccccattatctttaaatttaaatcatgaaggaatatcattagatatatcaattttttcattacatctagctggtatatcttcaattataggagctattaattttattactactattataaatataaaaattaaaaaattattaataactcaattatctttatttacatgatctattaaaattactgcaattcttttactccttgcagttccagtactagcaggagctatcaccatattattaacagatcgaaatcttaatacttcattttttga	-------------------VI?L?MI?F?IQLLLYTLLL?FFL*LYQL?LEVLEID?FL??*EPQ?YHFHV????DFDFYPHL?YY?LEVELQIKE*ELDELFIPHYL?I?IMKEYH*?YQFFHYI*LVYLQL*ELLILLLLL????L?NY??LNYLYLHDLL?LLQFFYSLQFQY*QELSPYY?QIEIL?LHFL-	-1025.8768099999998	TRUE	TRUE
LNSWE792-06	ttcgagctgaattaggaaatccaggatctttaattggagatgatcaaatttataatactattgttacagcccatgcttttattataattttttttatagttatacctattataattggaggatttggaaattgattagtacctttaatattaggaggccctgatatagcattcccacgaataaataatataagattttgattacttcctccatcattaattcttttaatttcaagaagtattgttgaaaatggagcaggaactggatgaacagtttatcccccactttcatcaaatattgcacatagaggtagatcagttgatttagctatcttttcccttcatttagcaggtatttcttccattcttggagctattaattttattacaactattattaatatacgccttcacggtttatcatttgatcaaatacctttatttgtatgagctgtaggaattacagcttttcttttattattgtccttacctgttttagcgggagctattactatattactgacagatcgtaatttaaacacttcattttttgatccagcaggaggaggagatccaattttatatcaacattta	-------------------------------------------------------------ttcgagctgaattaggaaatccaggatctttaattggagatgatcaaatttataatactattgttacagcccatgcttttattataattttttttatagttatacctattataattggaggatttggaaattgattagtacctttaatattaggaggccctgatatagcattcccacgaataaataatataagattttgattacttcctccatcattaattcttttaatttcaagaagtattgttgaaaatggagcaggaactggatgaacagtttatcccccactttcatcaaatattgcacatagaggtagatcagttgatttagctatcttttcccttcatttagcaggtatttcttccattcttggagctattaattttattacaactattattaatatacgccttcacggtttatcatttgatcaaatacctttatttgtatgagctgtaggaattacagcttttcttttattattgtccttacctgttttagcgggagctattactatattactgacagatcgtaatttaaacacttcattttttgatccagcaggaggaggagatccaattttatatcaacattta	---------------------RAELGNPGSLIGDDQIYNTIVTAHAFI?IFF?V?PI?IGGFGNWLVPL?LGGPD?AFPR?NN??FWLLPPSLILLIS?SIVENGAGTGWTVYPPLSSNIAH?G?SVDLAIFSLHLAGISSILGAINFITTIIN?RLHGLSFDQ?PLFVWAVGITAFLLLLSLPVLAGAIT?LLTDRNLNTSFFDPAGGGDPILYQHL	-204.1115000000001	FALSE	FALSE
BLPCI137-08	ttctttaagtttattaattcgagctgaattaggaactccaggatctttaattggagatgatcaaatttataatactattgtaacagctcatgcttttattataattttttttatagttatacctattataattggaggttttggaaattgacttgtacctttaatattaggagctcctgatatagctttcccacgtataaataatataagtttttgacttttaccaccttctttaaccttattaatttcaagcagaattgtagaaaatggagcaggaactggatgaacagtttacccccccctctcctctaatattgcccacggtggaagatctgtagatttagctattttttcccttcatttagctggaatttcatctattttaggagctattaattttattaccactatcattaatatacgattaaataatttatcatttgatcaaatacctttatttatctgagctgtaggtattactgcatttttattattattatctttacctgttttagctggagctattacaatattacttactgatcgaaacttaaatacatcattttttgatcctgcaggaggaggtgaccctattctttatcaacattta	--------------------------------------------ttctttaagtttattaattcgagctgaattaggaactccaggatctttaattggagatgatcaaatttataatactattgtaacagctcatgcttttattataattttttttatagttatacctattataattggaggttttggaaattgacttgtacctttaatattaggagctcctgatatagctttcccacgtataaataatataagtttttgacttttaccaccttctttaaccttattaatttcaagcagaattgtagaaaatggagcaggaactggatgaacagtttacccccccctctcctctaatattgcccacggtggaagatctgtagatttagctattttttcccttcatttagctggaatttcatctattttaggagctattaattttattaccactatcattaatatacgattaaataatttatcatttgatcaaatacctttatttatctgagctgtaggtattactgcatttttattattattatctttacctgttttagctggagctattacaatattacttactgatcgaaacttaaatacatcattttttgatcctgcaggaggaggtgaccctattctttatcaacattta	---------------SLSLLIRAELGTPGSLIGDDQIYNTIVTAHAFI?IFF?V?PI?IGGFGNWLVPL?LGAPD?AFPR?NN?SFWLLPPSLTLLISS?IVENGAGTGWTVYPPLSSNIAHGG?SVDLAIFSLHLAGISSILGAINFITTIIN?RLNNLSFDQ?PLFIWAVGITAFLLLLSLPVLAGAIT?LLTDRNLNTSFFDPAGGGDPILYQHL	-190.11051000000003	FALSE	FALSE
FBCOH498-12	atctgaactagggaatcccggttctttaattggagatgaccaaatttacaatgtaatcgtaactgctcatgcatttattataattttctttatagttataccaattttaattggagggtttggaaattgacttgtcccat-aatattaggagctccggatatagcatttcctcgaataaataatataagattttgattgcttccaccttcactaactttattgattataagaagagttgttgaaaatggtgctggaactggatgaacagtataccctcctttagcttcaaatattgctcacagaggagcttcagttgatttagcaattttcagtttacatttagcaggtgcttcttctattttaggtgctgtaaacttcattactacagtaattaatatgcgacctcctggaatatctttcgaccaaatacctttatttgtttgagcagtagtaattactgcaattttattacttctttctttacccgttcttgcgggagcaattactatactacttactgaccgaaatttaaatacttctttttttgatcctgctggaggaggagatccaattctttaccaacatcta	-----------------------------------------------------------------atctgaactagggaatcccggttctttaattggagatgaccaaatttacaatgtaatcgtaactgctcatgcatttattataattttctttatagttataccaattttaattggagggtttggaaattgacttgtcccat-aatattaggagctccggatatagcatttcctcgaataaataatataagattttgattgcttccaccttcactaactttattgattataagaagagttgttgaaaatggtgctggaactggatgaacagtataccctcctttagcttcaaatattgctcacagaggagcttcagttgatttagcaattttcagtttacatttagcaggtgcttcttctattttaggtgctgtaaacttcattactacagtaattaatatgcgacctcctggaatatctttcgaccaaatacctttatttgtttgagcagtagtaattactgcaattttattacttctttctttacccgttcttgcgggagcaattactatactacttactgaccgaaatttaaatacttctttttttgatcctgctggaggaggagatccaattctttaccaacatcta	----------------------SELGNPGSLIGDDQIYNVIVTAHAFI?IFF?V?PILIGGFGNWLVP-?LGAPD?AFPR?NN??FWLLPPSLTLLI???VVENGAGTGWTVYPPLASNIAH?GASVDLAIFSLHLAGASSILGAVNFITTVINMRPPG?SFDQ?PLFVWAVVITAILLLLSLPVLAGAIT?LLTDRNLNTSFFDPAGGGDPILYQHL	-199.97136000000015	FALSE	FALSE
ASCRV567-10	ttttagttcgaactgaattaggtcatccaggtacattaattggaaatgatcaaatttataatgtcattgtaacagctcatgcttttgttataattttttttatagttatacctattataattggaggatttggtaattgattagttcctttaatactaggtgctccagatatagcattcccacgaataaacaatataagtttttgattacttccaccagctttaactttattattaataagaagtatagtagaaaatggagctggtacaggatgaactgtttatccccccttatcttctaatatcgctcatggaggatcatcagttgatttagctattttttctcttcatttagcaggaatttcttcaattttaggagcagtaaattttattactaccgttattaatatacgatcaacaggtattacatttgatcgaatacccttatttgtttgatctgtagtaattacagctttattattacttttatcattacctgttttagcaggagcaattactatattattaacagatcg-aatttaaatacttctttttttgacccagctggaggaggagatccaattttatatcaacattta	-------------------------------------------------------ttttagttcgaactgaattaggtcatccaggtacattaattggaaatgatcaaatttataatgtcattgtaacagctcatgcttttgttataattttttttatagttatacctattataattggaggatttggtaattgattagttcctttaatactaggtgctccagatatagcattcccacgaataaacaatataagtttttgattacttccaccagctttaactttattattaataagaagtatagtagaaaatggagctggtacaggatgaactgtttatccccccttatcttctaatatcgctcatggaggatcatcagttgatttagctattttttctcttcatttagcaggaatttcttcaattttaggagcagtaaattttattactaccgttattaatatacgatcaacaggtattacatttgatcgaatacccttatttgtttgatctgtagtaattacagctttattattacttttatcattacctgttttagcaggagcaattactatattattaacagatcg-aatttaaatacttctttttttgacccagctggaggaggagatccaattttatatcaacattta	-------------------LVRTELGHPGTLIGNDQIYNVIVTAHAFV?IFF?V?PI?IGGFGNWLVPL?LGAPD?AFPR?NN?SFWLLPPALTLLL??S?VENGAGTGWTVYPPLSSNIAHGGSSVDLAIFSLHLAGISSILGAVNFITTVIN?RSTGITFDR?PLFVWSVVITALLLLLSLPVLAGAIT?LLTD-NLNTSFFDPAGGGDPILYQHL	-216.15954000000016	FALSE	FALSE
KPOEC021-08	gagcaggtatagttggaacctcactaagattacttatccgtgctgaactcgggaatcccgggacactaattggggatgaccaaatttataacgttattgtaacagctcacgcatttgtaataattttctttatagtaatacctattataattgggggattcggtaattgactcgtccccttaatagtaggtgcccccgatatggcattcccccgaataaataatataagattttggctattacccccttctttaacccttctcttaataagaagccttgtagaaagaggcgcaggaacaggttgaactgtttacccgcctttatctgccaatattgcccatagaggagcctctgtagacctggctatttttagccttcacttagcaggaatctcatcaattctaggggctgtaaattttattactacagttattaatatacgttctacaggaataacttttgatcgaatacccctctttgtctgatcagttgccttaacagcccttcttcttcttctctctcttcctgttttagctggc	-------------------------gagcaggtatagttggaacctcactaagattacttatccgtgctgaactcgggaatcccgggacactaattggggatgaccaaatttataacgttattgtaacagctcacgcatttgtaataattttctttatagtaatacctattataattgggggattcggtaattgactcgtccccttaatagtaggtgcccccgatatggcattcccccgaataaataatataagattttggctattacccccttctttaacccttctcttaataagaagccttgtagaaagaggcgcaggaacaggttgaactgtttacccgcctttatctgccaatattgcccatagaggagcctctgtagacctggctatttttagccttcacttagcaggaatctcatcaattctaggggctgtaaattttattactacagttattaatatacgttctacaggaataacttttgatcgaatacccctctttgtctgatcagttgccttaacagcccttcttcttcttctctctcttcctgttttagc	---------AG?VGTSL?LLIRAELGNPGTLIGDDQIYNVIVTAHAFV?IFF?V?PI?IGGFGNWLVPL?VGAPDMAFPR?NN??FWLLPPSLTLLL??SLVE?GAGTGWTVYPPLSANIAH?GASVDLAIFSLHLAGISSILGAVNFITTVIN?RSTG?TFDR?PLFVWSVALTALLLLLSLPVL-	-313.25651000000005	FALSE	FALSE
NLLEA180-12	ggaacctctttaagtttacttattcgagctgaattaggaaatcctggctctttaattggagatgatcaaatttataatactattgtcacagctcatgcttttattataattttttttatagttataccaattataattggaggatttggaaattgattaattcctttaatactaggatctcctgatatagctttcccacgaataaataatataagattttgattattacctccatctttaactttattaatttctagaagaattgtagaaaatggagcaggaaccggttgaacagtttaccccccactttcatctaatattgctcatagaggaagatctgtagatctagcaattttttctttacatttagcaggaatttcctcaattttaggggctattaattttattacaacaattattaatatgcgaattaatggattatcatttgatcaaatacctttatttgtgtgagctgtaggaattacagcattattattattattatccttacctgtattagctggagctattact	---------------------------------------ggaacctctttaagtttacttattcgagctgaattaggaaatcctggctctttaattggagatgatcaaatttataatactattgtcacagctcatgcttttattataattttttttatagttataccaattataattggaggatttggaaattgattaattcctttaatactaggatctcctgatatagctttcccacgaataaataatataagattttgattattacctccatctttaactttattaatttctagaagaattgtagaaaatggagcaggaaccggttgaacagtttaccccccactttcatctaatattgctcatagaggaagatctgtagatctagcaattttttctttacatttagcaggaatttcctcaattttaggggctattaattttattacaacaattattaatatgcgaattaatggattatcatttgatcaaatacctttatttgtgtgagctgtaggaattacagcattattattattattatccttacctgtattagctggagctattact	-------------GTSLSLLIRAELGNPGSLIGDDQIYNTIVTAHAFI?IFF?V?PI?IGGFGNWLIPL?LGSPD?AFPR?NN??FWLLPPSLTLLIS??IVENGAGTGWTVYPPLSSNIAH?G?SVDLAIFSLHLAGISSILGAINFITTIINMRINGLSFDQ?PLFVWAVGITALLLLLSLPVLAGAIT	-262.15587000000005	FALSE	FALSE
GMLC228-11	ggtatggtaggaacttctttaagattattaattcgagcagaattaggaaatcctggatctttaattggagatgatcaaatttataataccattgtaacagcccatgcttttattataattttttttatagttatacctattataattggaggatttggaaactgattagttcctttaatattaggagccccagatatagctttcccacgaataaataatataagattttgattattacctccttctattacattattaatttctagtagagtagtagaaaatggagcaggaactggatgaactgtctacccacccctatcttcaaacattgctcatggaggaagatctgtagacttagcaattttttctctacatttagctggaatttcttctattttaggagctattaattttattacaacaattattaatatacgattaaataatttatcttttgatcaaatacctttatttatttgagcagttggaattacagcatttttattattactttcattacctgttttagccggagccattactatattattaacagatcgtaatttaaatacatcttttttcgatcctgccggaggaggagatccaattt	------------------------------ggtatggtaggaacttctttaagattattaattcgagcagaattaggaaatcctggatctttaattggagatgatcaaatttataataccattgtaacagcccatgcttttattataattttttttatagttatacctattataattggaggatttggaaactgattagttcctttaatattaggagccccagatatagctttcccacgaataaataatataagattttgattattacctccttctattacattattaatttctagtagagtagtagaaaatggagcaggaactggatgaactgtctacccacccctatcttcaaacattgctcatggaggaagatctgtagacttagcaattttttctctacatttagctggaatttcttctattttaggagctattaattttattacaacaattattaatatacgattaaataatttatcttttgatcaaatacctttatttatttgagcagttggaattacagcatttttattattactttcattacctgttttagccggagccattactatattattaacagatcgtaatttaaatacatcttttttcgatcctgccggaggaggagatccaattt	----------GMVGTSL?LLIRAELGNPGSLIGDDQIYNTIVTAHAFI?IFF?V?PI?IGGFGNWLVPL?LGAPD?AFPR?NN??FWLLPPSITLLISS?VVENGAGTGWTVYPPLSSNIAHGG?SVDLAIFSLHLAGISSILGAINFITTIIN?RLNNLSFDQ?PLFIWAVGITAFLLLLSLPVLAGAIT?LLTDRNLNTSFFDPAGGGDPI-	-197.9841	FALSE	FALSE
ACEA692-14	actttatattttttatttggtatttgatcaggtataattggttcttctcttagaattttaatccgattagaattaagtcaaattaattcaattattaataataatcaattatataatgtaattgttacaattcatgcttttattataattttttttataactataccaatcgttattggaggttttggaaattgattaattcctataataataggatgtccagatatatcttttccacgactaaataatattagattctgattattaccaccctcattaataataataatttgcagatttataattaataacggaacaggaacaggatgaactatttatccacctttatcaaataatattgctcataataatatttcagtagacttaactattttttccctacatttagcaggtatctcatcaattttaggagcaattaatttcatctgtactatcttaaatataatacctaataatataaaattaaatcaaattcctctatttccatgatcaattttaattacagctatattattaattttatccttacctgtattagctggtgctattactatattattaacagatcgaaatttaaatacatca	actttatattttttatttggtatttgatcaggtataattggttcttctcttagaattttaatccgattagaattaagtcaaattaattcaattattaataataatcaattatataatgtaattgttacaattcatgcttttattataattttttttataactataccaatcgttattggaggttttggaaattgattaattcctataataataggatgtccagatatatcttttccacgactaaataatattagattctgattattaccaccctcattaataataataatttgcagatttataattaataacggaacaggaacaggatgaactatttatccacctttatcaaataatattgctcataataatatttcagtagacttaactattttttccctacatttagcaggtatctcatcaattttaggagcaattaatttcatctgtactatcttaaatataatacctaataatataaaattaaatcaaattcctctatttccatgatcaattttaattacagctatattattaattttatccttacctgtattagctggtgctattactatattattaacagatcgaaatttaaatacatca	TLYFLFGIWSG?IGSSL?ILIRLELSQINSIINNNQLYNVIVTIHAFI?IFF?T?PIVIGGFGNWLIP???GCPD?SFPRLNNI?FWLLPPSL???IC?F?INNGTGTGWTIYPPLSNNIAHNNISVDLTIFSLHLAGISSILGAINFICTILN??PNN??LNQIPLFPWSILITA?LLILSLPVLAGAIT?LLTDRNLNTS	-314.0035800000001	FALSE	FALSE
HPPPH1164-13	actctttatttcatttttggagcttgagcaggaatactaggaacctctttaagacttctaatccgagctgaattagggaatcctggatccttaatcggtaatgaccaaatttacaacgttattgtaacagcccatgcattcattataatttttttcatagttataccaattataattggaggattcggaaactgattagtaccattaatactaggggctcctgacatagcattccctcgaataaataatataagtttttggtttctacctccttctctatctcttttactaataagaagaattgttgaaaatggagcaggaacaggatgaacagtttatccccctctctcagctaacattgcccacagaggttcgtctgtagatttagcaattttcagtttacacttagctgggatttcttcaattcttggagctgtaaattttatttcaacagtaattaatatacgatccacgggaatcacatttgatcgaataccgttatttgtatgagccgtagtaatcaccgctcttcttcttcttctatcattacctgttttagctggagcaatcactatactgctaacagatcgtaacctaa	actctttatttcatttttggagcttgagcaggaatactaggaacctctttaagacttctaatccgagctgaattagggaatcctggatccttaatcggtaatgaccaaatttacaacgttattgtaacagcccatgcattcattataatttttttcatagttataccaattataattggaggattcggaaactgattagtaccattaatactaggggctcctgacatagcattccctcgaataaataatataagtttttggtttctacctccttctctatctcttttactaataagaagaattgttgaaaatggagcaggaacaggatgaacagtttatccccctctctcagctaacattgcccacagaggttcgtctgtagatttagcaattttcagtttacacttagctgggatttcttcaattcttggagctgtaaattttatttcaacagtaattaatatacgatccacgggaatcacatttgatcgaataccgttatttgtatgagccgtagtaatcaccgctcttcttcttcttctatcattacctgttttagctggagcaatcactatactgctaacagatcgtaacctaa	TLYFIFGAWAG?LGTSL?LLIRAELGNPGSLIGNDQIYNVIVTAHAFI?IFF?V?PI?IGGFGNWLVPL?LGAPD?AFPR?NN?SFWFLPPSLSLLL???IVENGAGTGWTVYPPLSANIAH?GSSVDLAIFSLHLAGISSILGAVNFISTVIN?RSTGITFDR?PLFVWAVVITALLLLLSLPVLAGAIT?LLTDRNL-	-263.9719400000001	FALSE	FALSE
OPPDE2484-17	ctttaagactcctaattcgagctgaattaggtagccccggatcccttatcagaaacgaccaggtttacaatacaatcgtcacagcccacgccttcgtaataattttcttcatagtcatacctattatagtggggggttttgggaactgattagttcccttaatattaggcgcccccgatatggccttcccacgaataaataatatgagattctgacttctaccaccatccctctctcttctcttaataagaagggtagtagaaaatggggccggaacggggtgaactgtttacccaccgctatcgtcaaacatcgctcacagaggctcctcagtagatctggctattttcaggctccatttagctggtatgtcttctattctcggagccattaacttcatttccactatgatcaatatacgtcctaggaacatgacactagatcgaatgcccctttttgtatgggcaattgtaattactgctgtactcctactcctctctcttccagtattagcaggagctatcaccatgctactaactgaccgaaatctaaatacctccttctttgacccagctgg	----------------------------------------------ctttaagactcctaattcgagctgaattaggtagccccggatcccttatcagaaacgaccaggtttacaatacaatcgtcacagcccacgccttcgtaataattttcttcatagtcatacctattatagtggggggttttgggaactgattagttcccttaatattaggcgcccccgatatggccttcccacgaataaataatatgagattctgacttctaccaccatccctctctcttctcttaataagaagggtagtagaaaatggggccggaacggggtgaactgtttacccaccgctatcgtcaaacatcgctcacagaggctcctcagtagatctggctattttcaggctccatttagctggtatgtcttctattctcggagccattaacttcatttccactatgatcaatatacgtcctaggaacatgacactagatcgaatgcccctttttgtatgggcaattgtaattactgctgtactcctactcctctctcttccagtattagcaggagctatcaccatgctactaactgaccgaaatctaaatacctccttctttgacccagc	----------------L?LLIRAELGSPGSLI?NDQVYNTIVTAHAFV?IFF?V?PI?VGGFGNWLVPL?LGAPDMAFPR?NNM?FWLLPPSLSLLL???VVENGAGTGWTVYPPLSSNIAH?GSSVDLAIF?LHLAGMSSILGAINFISTMIN?RP?NMTLDRMPLFVWAIVITAVLLLLSLPVLAGAITMLLTDRNLNTSFFDP-	-224.65179999999995	FALSE	FALSE
MHAHH043-06	ttaggaaaccctggatctttaattggagatgatcaaatttataacactattgttacagctcatgcttttattataattttctttatagttatacctattataattggaggatttggaaattgacttgttccattaatattaggagctcctgatatagctttccctcgaataaataatataagattttgaatattacccccctcactaactttattaatttcaagaagaattgtagaaaatggtgctggcactggatgaactgtatatccccccctttcatccaatattgctcaccaaggttcatctgtagatttagctattttttccttacatttagcgggtatttcttcaattttaggagctattaattttattactacaattattaatatacgaattaaaaatttatcatttgatcaaatacctttatttgtttgatcagttggtattactgctttactattattactatccttacctgttttagctggagccattacaatacttcttactgatcgaaatttaaatacttcattttttgatcccgcaggaggaggcgatccaattctttatcaacactta	------------------------------------------------------------------------ttaggaaaccctggatctttaattggagatgatcaaatttataacactattgttacagctcatgcttttattataattttctttatagttatacctattataattggaggatttggaaattgacttgttccattaatattaggagctcctgatatagctttccctcgaataaataatataagattttgaatattacccccctcactaactttattaatttcaagaagaattgtagaaaatggtgctggcactggatgaactgtatatccccccctttcatccaatattgctcaccaaggttcatctgtagatttagctattttttccttacatttagcgggtatttcttcaattttaggagctattaattttattactacaattattaatatacgaattaaaaatttatcatttgatcaaatacctttatttgtttgatcagttggtattactgctttactattattactatccttacctgttttagctggagccattacaatacttcttactgatcgaaatttaaatacttcattttttgatcccgcaggaggaggcgatccaattctttatcaacactta	------------------------LGNPGSLIGDDQIYNTIVTAHAFI?IFF?V?PI?IGGFGNWLVPL?LGAPD?AFPR?NN??FW?LPPSLTLLIS??IVENGAGTGWTVYPPLSSNIAHQGSSVDLAIFSLHLAGISSILGAINFITTIIN?RI?NLSFDQ?PLFVWSVGITALLLLLSLPVLAGAIT?LLTDRNLNTSFFDPAGGGDPILYQHL	-200.69810000000012	FALSE	FALSE
OPPEM2549-17	catgatcaggaatagtagggacgtctcttagactactaatccgagcagaactaggaaacccaggatctctaattggagatgaccaaatttataacgttatcgtaactgcacacgcattcattataattttctttatagtaataccaattataatcggaggatttggtaattgattagtacctttaatactaggagcccccgatatagcattccctcgaataaacaatataagattctgacttttacccccctcgctaactcttctattaataagaagaatagtagagaatggagcaggaacaggatgaacagtgtacccccctctgtcgtccaatattgcccacagaggagcatctgtagatttagcaattttcagacttcatttagcaggaatctcatcaattctaggggcagttaattttattactacggtaatcaatatgcgaccacagggaatatcattcgaccgaatgcccctatttgtttggtccgtggtaattactgcagtactcctattactctcccttccagttcttgccggagcgattactatactacttactgaccgtaatatcaacacatcattcttcgaccccgcgggagggggagaccctatcctatatcaacaccta	----------------------catgatcaggaatagtagggacgtctcttagactactaatccgagcagaactaggaaacccaggatctctaattggagatgaccaaatttataacgttatcgtaactgcacacgcattcattataattttctttatagtaataccaattataatcggaggatttggtaattgattagtacctttaatactaggagcccccgatatagcattccctcgaataaacaatataagattctgacttttacccccctcgctaactcttctattaataagaagaatagtagagaatggagcaggaacaggatgaacagtgtacccccctctgtcgtccaatattgcccacagaggagcatctgtagatttagcaattttcagacttcatttagcaggaatctcatcaattctaggggcagttaattttattactacggtaatcaatatgcgaccacagggaatatcattcgaccgaatgcccctatttgtttggtccgtggtaattactgcagtactcctattactctcccttccagttcttgccggagcgattactatactacttactgaccgtaatatcaacacatcattcttcgaccccgcgggagggggagaccctatcctatatcaacaccta	--------WSG?VGTSL?LLIRAELGNPGSLIGDDQIYNVIVTAHAFI?IFF?V?PI?IGGFGNWLVPL?LGAPD?AFPR?NN??FWLLPPSLTLLL????VENGAGTGWTVYPPLSSNIAH?GASVDLAIF?LHLAGISSILGAVNFITTVINMRPQG?SFDRMPLFVWSVVITAVLLLLSLPVLAGAIT?LLTDRNINTSFFDPAGGGDPILYQHL	-204.69798000000006	FALSE	FALSE
ASARD6618-12	atattttatttttggaatttgagctggaatagttggaacttctcttagattattaattcgagcagaattaggaaccccaggctctttaattggagatgaccaaatttataatactattgtaactgctcatgcttttatcataattttttttatagttatacctattataattggaggatttggaaattgattagtacctttaatattaggggcccctgatatagctttcccccgaataaataatataagtttctgattactacccccctctttaacattactaatttcaagtagtattgtagaaaatggagcaggaactggatgaacagtttatccccctctttcctctaatattgctcatggtggaagatcagttgatttagctattttttcattacatttagctggaatttcttcaattttaggagctattaattttattactacaattattaatatacgacttaataatataaattttgatcaaatacctttattcgtttgagctgttggaattacagcattcttattacttttatccctaccagttttagccggagcaattactatacttttaaccgatcgtaatttaaatacatctttttttgaccctgctggaggaggggatccaattttatatcaacattta	------tattttatttttggaatttgagctggaatagttggaacttctcttagattattaattcgagcagaattaggaaccccaggctctttaattggagatgaccaaatttataatactattgtaactgctcatgcttttatcataattttttttatagttatacctattataattggaggatttggaaattgattagtacctttaatattaggggcccctgatatagctttcccccgaataaataatataagtttctgattactacccccctctttaacattactaatttcaagtagtattgtagaaaatggagcaggaactggatgaacagtttatccccctctttcctctaatattgctcatggtggaagatcagttgatttagctattttttcattacatttagctggaatttcttcaattttaggagctattaattttattactacaattattaatatacgacttaataatataaattttgatcaaatacctttattcgtttgagctgttggaattacagcattcttattacttttatccctaccagttttagccggagcaattactatacttttaaccgatcgtaatttaaatacatctttttttgaccctgctggaggaggggatccaattttatatcaacattta	--YFIFGIWAG?VGTSL?LLIRAELGTPGSLIGDDQIYNTIVTAHAFI?IFF?V?PI?IGGFGNWLVPL?LGAPD?AFPR?NN?SFWLLPPSLTLLISSSIVENGAGTGWTVYPPLSSNIAHGG?SVDLAIFSLHLAGISSILGAINFITTIIN?RLNN?NFDQ?PLFVWAVGITAFLLLLSLPVLAGAIT?LLTDRNLNTSFFDPAGGGDPILYQHL	-193.63997999999998	FALSE	FALSE
LEEUA171-11	actttatattttatttttgggatctgagcaggaatagtaggaacttcattaagattactaattcgtgcagaattaggaaaccccggatctttaattggtgatgatcaaatttataatactattgtaacagctcatgcttttattataattttttttatagttataccaattataattggaggatttggtaattgattagtaccattaatattaggagcccccgatatagctttcccacgaataaataatataagtttttgactcttacccccctcattaactctcctaatttcaagaagaattgttgaaacaggagctggaacaggatgaacagtataccctccactttcatccaatatcgctcatagaggaagatcagttgatttagcaattttctctttacatttagcaggaatttcatccattctaggagcaattaattttattaccactattattaatataaaaattaatggcttatcatttgatcaaatacctttattcatttgagctgtaggaatcacagccttacttcttcttctttccttacctgttttagcaggagcaattactatattactaactgatcgtaatttaaatacatcatt	actttatattttatttttgggatctgagcaggaatagtaggaacttcattaagattactaattcgtgcagaattaggaaaccccggatctttaattggtgatgatcaaatttataatactattgtaacagctcatgcttttattataattttttttatagttataccaattataattggaggatttggtaattgattagtaccattaatattaggagcccccgatatagctttcccacgaataaataatataagtttttgactcttacccccctcattaactctcctaatttcaagaagaattgttgaaacaggagctggaacaggatgaacagtataccctccactttcatccaatatcgctcatagaggaagatcagttgatttagcaattttctctttacatttagcaggaatttcatccattctaggagcaattaattttattaccactattattaatataaaaattaatggcttatcatttgatcaaatacctttattcatttgagctgtaggaatcacagccttacttcttcttctttccttacctgttttagcaggagcaattactatattactaactgatcgtaatttaaatacatcatt	TLYFIFGIWAG?VGTSL?LLIRAELGNPGSLIGDDQIYNTIVTAHAFI?IFF?V?PI?IGGFGNWLVPL?LGAPD?AFPR?NN?SFWLLPPSLTLLIS??IVETGAGTGWTVYPPLSSNIAH?G?SVDLAIFSLHLAGISSILGAINFITTIIN??INGLSFDQ?PLFIWAVGITALLLLLSLPVLAGAIT?LLTDRNLNTS-	-249.19008000000002	FALSE	FALSE
SGABR1718-12	aggaacatctctggtactattggatgaacatttttataatgtaatcgttacagcacatgcttttgtaatgattttttttatagttatacctataataattggaggctttgggaattgaatagtacctatattaattggtgctcccgatttaagctttcc---aataaataatataagattttgacttttacccccttcatttatcttattattatgtaggtctatagttgagggtggggttggaactgggtgaactgtttatcctccactatcaggacctgtagctcactctggttcatcagtagatcttgctattttctcattacacttagctgggttatcatctattttaggtgctattaattttattactacaatttttaatatacgttctcctggtattacactggaacgaataagtttatttgtttgatcagtgttaattactgcatttttattattattgtcattgcctgttttagcgggggctattactatactattaactgatcgaaattttaatactaggttctttgatccaagaggggggggagaccctattctatatcaacatcta	--------------------------------------aggaacatctctggtactattggatgaacatttttataatgtaatcgttacagcacatgcttttgtaatgattttttttatagttatacctataataattggaggctttgggaattgaatagtacctatattaattggtgctcccgatttaagctttcc---aataaataatataagattttgacttttacccccttcatttatcttattattatgtaggtctatagttgagggtggggttggaactgggtgaactgtttatcctccactatcaggacctgtagctcactctggttcatcagtagatcttgctattttctcattacacttagctgggttatcatctattttaggtgctattaattttattactacaatttttaatatacgttctcctggtattacactggaacgaataagtttatttgtttgatcagtgttaattactgcatttttattattattgtcattgcctgttttagcgggggctattactatactattaactgatcgaaattttaatactaggttctttgatccaagaggggggggagaccctattctatatcaacatcta	-------------GTSLVLLDEHFYNVIVTAHAFVMIFF?V?P??IGGFGNW?VP?LIGAPDLSF--?NN??FWLLPPSFILLLC?S?VEGGVGTGWTVYPPLSGPVAHSGSSVDLAIFSLHLAGLSSILGAINFITTIFN?RSPGITLER?SLFVWSVLITAFLLLLSLPVLAGAIT?LLTDRNFNT?FFDP?GGGDPILYQHL	-259.4183900000001	FALSE	FALSE
SCBP489-15	atttgagcaggaatattaggaacatcattaagaattttaattcgaatagagttaggaactccaggatctttaattggtgatgatcaaatttataatactattgtaacagctcatgcttttattataattttttttatagttatacctattataattggcggatttggaaactgattaatcccattaatattaggagcacctgatatagctttcccacgaataaataatataagattttgattattacctccatcattgatattgctaatttcaagaagaattgtagaaaatggagcaggaacaggatgaacagtgtaccccccactttcatctaatattgcacatggaggttcctctgttgatttagcaattttttcattacacttagctggtatttcttcaattttaggagctattaatttcattactactattattaatatacgagtaaataatttatcatttgatcaaatatcattatttatttgagctgttggtattacagcattattattattattatctttacctgttttagcaggagctattactatattattaactgatcgaaatcttaatact	---------------------atttgagcaggaatattaggaacatcattaagaattttaattcgaatagagttaggaactccaggatctttaattggtgatgatcaaatttataatactattgtaacagctcatgcttttattataattttttttatagttatacctattataattggcggatttggaaactgattaatcccattaatattaggagcacctgatatagctttcccacgaataaataatataagattttgattattacctccatcattgatattgctaatttcaagaagaattgtagaaaatggagcaggaacaggatgaacagtgtaccccccactttcatctaatattgcacatggaggttcctctgttgatttagcaattttttcattacacttagctggtatttcttcaattttaggagctattaatttcattactactattattaatatacgagtaaataatttatcatttgatcaaatatcattatttatttgagctgttggtattacagcattattattattattatctttacctgttttagcaggagctattactatattattaactgatcgaaatcttaatact	-------IWAG?LGTSL?ILIR?ELGTPGSLIGDDQIYNTIVTAHAFI?IFF?V?PI?IGGFGNWLIPL?LGAPD?AFPR?NN??FWLLPPSL?LLIS??IVENGAGTGWTVYPPLSSNIAHGGSSVDLAIFSLHLAGISSILGAINFITTIIN?RVNNLSFDQ?SLFIWAVGITALLLLLSLPVLAGAIT?LLTDRNLNT	-261.5511900000001	FALSE	FALSE
GBAN4413-13	actttatattttatttttggtatttgagcaggaatattaggaacctcaataagtcttcttatccggattgaattaggccaaccaggagcctttctaggtagagatcaactttataacactatcgtcaccgcccatgcatttcttataattttctttctagtgatgcctgtattaattggtggttttggaaattgactgctacctcttatattaaaaattcctgatatactatttccacgtcttaataatttaaggttttgattacttcctccttcattatgtctattagtaagatcagcagctgtagaaaaaggagtaggtacgggttgaacaatttatccacctttagcaaggaatattgcccatgcaggtccatctgttgacctagcaattttttcacttcatttagcaggaatttcatcaatcctcgcctctattaattttatttctacaattataaatggtcgaagacgtggcgttcgactccaccaaataccattatttgtatgatctgtaaaagtcacagttattcttcttttattatctcttcccgtattagcaggtgcaattactatacttcta	actttatattttatttttggtatttgagcaggaatattaggaacctcaataagtcttcttatccggattgaattaggccaaccaggagcctttctaggtagagatcaactttataacactatcgtcaccgcccatgcatttcttataattttctttctagtgatgcctgtattaattggtggttttggaaattgactgctacctcttatattaaaaattcctgatatactatttccacgtcttaataatttaaggttttgattacttcctccttcattatgtctattagtaagatcagcagctgtagaaaaaggagtaggtacgggttgaacaatttatccacctttagcaaggaatattgcccatgcaggtccatctgttgacctagcaattttttcacttcatttagcaggaatttcatcaatcctcgcctctattaattttatttctacaattataaatggtcgaagacgtggcgttcgactccaccaaataccattatttgtatgatctgtaaaagtcacagttattcttcttttattatctcttcccgtattagcaggtgcaattactatacttcta	TLYFIFGIWAG?LGTS?SLLIRIELGQPGAFLG?DQLYNTIVTAHAFL?IFFLVMPVLIGGFGNWLLPL?L?IPD?LFPRLNNL?FWLLPPSLCLLV?SAAVE?GVGTGWTIYPPLA?NIAHAGPSVDLAIFSLHLAGISSILASINFISTI?NGR?RGVRLHQ?PLFVWSV?VTVILLLLSLPVLAGAIT?LL	-320.54161000000005	FALSE	FALSE
ABOLD403-16	actttatattttatttttggtgtatgggcaggaataattggaacttctttaagtttattaattcgtacagaattaggtaaccctgggtcattaattggagatgatcaaatttataatactattgttacagctcatgcttttattataattttttttatagttataccaattataattggaggatttggaaattgattaattcctttaatattaggggctcctgatatagctttcccacgtataaataatataagattttgactactacccccctcattaattttattaatttccagaagtattgttgaaaacggagcaggaacaggatgaacagtttacccccctctttcctctaatattgcccatagaggatcttctgttgatttagctattttttctcttcatcttgcaggaatttcatctattcttggagctattaattttattacaacaattattaatatacgaattaataatatatcatttgatcaaatacctttatttgtgtgagcagtgggaattactgccttattattattactatcattaccagttttagctggtgcaattaccatattattgactgatcgaaatttaaatacatctttttttgatcc	actttatattttatttttggtgtatgggcaggaataattggaacttctttaagtttattaattcgtacagaattaggtaaccctgggtcattaattggagatgatcaaatttataatactattgttacagctcatgcttttattataattttttttatagttataccaattataattggaggatttggaaattgattaattcctttaatattaggggctcctgatatagctttcccacgtataaataatataagattttgactactacccccctcattaattttattaatttccagaagtattgttgaaaacggagcaggaacaggatgaacagtttacccccctctttcctctaatattgcccatagaggatcttctgttgatttagctattttttctcttcatcttgcaggaatttcatctattcttggagctattaattttattacaacaattattaatatacgaattaataatatatcatttgatcaaatacctttatttgtgtgagcagtgggaattactgccttattattattactatcattaccagttttagctggtgcaattaccatattattgactgatcgaaatttaaatacatctttttttgatcc	TLYFIFGVWAG?IGTSLSLLIRTELGNPGSLIGDDQIYNTIVTAHAFI?IFF?V?PI?IGGFGNWLIPL?LGAPD?AFPR?NN??FWLLPPSLILLIS?SIVENGAGTGWTVYPPLSSNIAH?GSSVDLAIFSLHLAGISSILGAINFITTIIN?RINN?SFDQ?PLFVWAVGITALLLLLSLPVLAGAIT?LLTDRNLNTSFFD-	-218.99622000000002	FALSE	FALSE
OPPIA1234-17	actttatattttatttttggggcttgatcagggatagtggggacttcattaagaatccttattcgagctgaattaggccatgctggctcattaattggagatgatcaaatttataatgtaattgttactgctcatgcttttgtaataatcttttt-atagttataccaattttaattggagggtttggaaattgacttgtccctttaatattgggagctcctgatatggcttttccccgaataaataatataagattttgactgctacccccgtcactaactttattattatctagctcaatcgtagaaaatggagctggaacaggttgaacagtgtaccccccactttcttctggaattgctcatgcaggagcttcggttgatttagctattttttctttacatcttgcaggtatctcttctattcttggggctgtaaattttattacaactgtaattaatatacggtcggaaggaatcacttttgatcggatacctttatttgtttgatctgttattattacagctattttacttttactatctcttccagttttagcaggagctattacaatactcttaacagatcgaaatcttaacacttcattttttgaccctgctgg	actttatattttatttttggggcttgatcagggatagtggggacttcattaagaatccttattcgagctgaattaggccatgctggctcattaattggagatgatcaaatttataatgtaattgttactgctcatgcttttgtaataatcttttt-atagttataccaattttaattggagggtttggaaattgacttgtccctttaatattgggagctcctgatatggcttttccccgaataaataatataagattttgactgctacccccgtcactaactttattattatctagctcaatcgtagaaaatggagctggaacaggttgaacagtgtaccccccactttcttctggaattgctcatgcaggagcttcggttgatttagctattttttctttacatcttgcaggtatctcttctattcttggggctgtaaattttattacaactgtaattaatatacggtcggaaggaatcacttttgatcggatacctttatttgtttgatctgttattattacagctattttacttttactatctcttccagttttagcaggagctattacaatactcttaacagatcgaaatcttaacacttcattttttgaccctgc	TLYFIFGAWSG?VGTSL?ILIRAELGHAGSLIGDDQIYNVIVTAHAFV?IF-?V?PILIGGFGNWLVPL?LGAPDMAFPR?NN??FWLLPPSLTLLLSSSIVENGAGTGWTVYPPLSSGIAHAGASVDLAIFSLHLAGISSILGAVNFITTVIN?RSEGITFDR?PLFVWSVIITAILLLLSLPVLAGAIT?LLTDRNLNTSFFDP-	-201.2462	FALSE	FALSE
WASPS1192-18	ataatatattttatttttgctatatgatcaggaataattggttcatcaataagtttattaattcgaatagaattaagtcatcctggtatatgaattaaaaacgatcaaatttataattctttagtaactagacatgcatttttaataattttttttatagtaataccatttataattggaggatttggaaattatttaattcctttaatattaggttcacctgatatagcatttcctcgaataaacaatattagattttgattacttcctccatcattattaatattattattaagaaatttatatgtaccaaatgttggaacaggttgaactgtatatcctccattatcattatatatatatcattcatcaccttcagtagatattgcaattttttcattacacataacaggaatttcttcaattattggatcattaaattttattgttacaattatattaataaaaaattattcattaaattatgatcaaattaatttattttcttgatcagtatgtattacagtaattttattaatattatctttacctgttttagcaggagcaattactatattattatttgatcgaaattttaatacttcattttttgatcctataggtgg	ataatatattttatttttgctatatgatcaggaataattggttcatcaataagtttattaattcgaatagaattaagtcatcctggtatatgaattaaaaacgatcaaatttataattctttagtaactagacatgcatttttaataattttttttatagtaataccatttataattggaggatttggaaattatttaattcctttaatattaggttcacctgatatagcatttcctcgaataaacaatattagattttgattacttcctccatcattattaatattattattaagaaatttatatgtaccaaatgttggaacaggttgaactgtatatcctccattatcattatatatatatcattcatcaccttcagtagatattgcaattttttcattacacataacaggaatttcttcaattattggatcattaaattttattgttacaattatattaataaaaaattattcattaaattatgatcaaattaatttattttcttgatcagtatgtattacagtaattttattaatattatctttacctgttttagcaggagcaattactatattattatttgatcgaaattttaatacttcattttttgatcctataggtgg	??YFIFA?WSG?IGSS?SLLIR?ELSHPG?WI?NDQIYNSLVT?HAFL?IFF?V?PF?IGGFGNYLIPL?LGSPD?AFPR?NNI?FWLLPPSLL?LLL?NLYVPNVGTGWTVYPPLSLY?YHSSPSVDIAIFSLH?TGISSIIGSLNFIVTI?L??NYSLNYDQINLFSWSVCITVILL?LSLPVLAGAIT?LLFDRNFNTSFFDP?G-	-385.82537000000013	TRUE	FALSE
LEFIE621-10	ctggtatagtaggaacatctttaagacttttaattcgagctgaattaggaaaccccggatcattaattggtaatgatcaaatttataacactatcgtcacagctcatgcatttattataatttttttcatagttatacccattataattggaggatttggaaattgacttgtcccccttatacttggggcccccgatatagctttcccacgaataaataacataagattttgattattacccccttctcttacccttcttatttcaagaagaatcgtagaaaatggagcaggaacaggatgaacagtttacccgcccctttcatctaatatcgctcatggaggaagatccgttgatttagctattttttcccttcatttagctggaatctcttcaattttaggagccattaattttattacaactattattaatatacgactaaataatttaatatttgatcaaatacctttattcgtatgagcagtaggaattactgcattacttttactattatctttacctgtattagcaggagctattactatgctattaacagatcgaaatttaaa	------------------------------ggtatagtaggaacatctttaagacttttaattcgagctgaattaggaaaccccggatcattaattggtaatgatcaaatttataacactatcgtcacagctcatgcatttattataatttttttcatagttatacccattataattggaggatttggaaattgacttgtcccccttatacttggggcccccgatatagctttcccacgaataaataacataagattttgattattacccccttctcttacccttcttatttcaagaagaatcgtagaaaatggagcaggaacaggatgaacagtttacccgcccctttcatctaatatcgctcatggaggaagatccgttgatttagctattttttcccttcatttagctggaatctcttcaattttaggagccattaattttattacaactattattaatatacgactaaataatttaatatttgatcaaatacctttattcgtatgagcagtaggaattactgcattacttttactattatctttacctgtattagcaggagctattactatgctattaacagatcgaaatttaaa	----------G?VGTSL?LLIRAELGNPGSLIGNDQIYNTIVTAHAFI?IFF?V?PI?IGGFGNWLVPL?LGAPD?AFPR?NN??FWLLPPSLTLLIS??IVENGAGTGWTVYPPLSSNIAHGG?SVDLAIFSLHLAGISSILGAINFITTIIN?RLNNL?FDQ?PLFVWAVGITALLLLLSLPVLAGAITMLLTDRNL-	-247.29567999999998	FALSE	FALSE
HMCOC064-07	ctacttggagatgaccaaatatacaatgttattgttactgctcatgctttcattataattttctttatagttatacctgttgtaattggtggatttggaaactgactagtacccctcatactaggagctcctgatatagccttccctcgaatgaacaatatgagattttgattactccctccatcattatctctattattagtaagaagaatggttgaaagaggtgcaggaacaggttgaactgtttatcccccactgtcctctaatatagcccatggtggctcttcagttgatctagctatttttagactacatttagcaggtatttcttctattcttggagctgtaaattttattactacaattattaatatgcgatcaactggaataacatttgatcgaatacctttatttgtttgatccgtagctattacagcactactacttttactctctttacctgtattggctggagccattaccatacttttaactga	------------------------------------------------------------------------------------------ctacttggagatgaccaaatatacaatgttattgttactgctcatgctttcattataattttctttatagttatacctgttgtaattggtggatttggaaactgactagtacccctcatactaggagctcctgatatagccttccctcgaatgaacaatatgagattttgattactccctccatcattatctctattattagtaagaagaatggttgaaagaggtgcaggaacaggttgaactgtttatcccccactgtcctctaatatagcccatggtggctcttcagttgatctagctatttttagactacatttagcaggtatttcttctattcttggagctgtaaattttattactacaattattaatatgcgatcaactggaataacatttgatcgaatacctttatttgtttgatccgtagctattacagcactactacttttactctctttacctgtattggctggagccattaccatacttttaact	------------------------------LLGDDQ?YNVIVTAHAFI?IFF?V?PVVIGGFGNWLVPL?LGAPD?AFPRMNNM?FWLLPPSLSLLLV??MVE?GAGTGWTVYPPLSSN?AHGGSSVDLAIF?LHLAGISSILGAVNFITTIINMRSTG?TFDR?PLFVWSVAITALLLLLSLPVLAGAIT?LLT	-302.90761000000003	FALSE	FALSE
ANIAB099-11	acattatatttcatttttggaatttgagcaggaatagtaggaacatccttaagtcttttaattcgagctgaattaggtaatccaggatctttaattggagacgatcaaatttataatactattgttacagctcatgcttttattataattttttttatggttataccaattataattggaggatttggaaattgacttgtccccttaatacttggagccccagatatagctttccctcgaataaataatataagattttgacttttacccccctctattactcttttaatctcaagaagaattgtagaaaatggagcaggaacaggatgaacagtttacccccccttatcctcaaatatcgctcatagtggaagatcagttgatttagctattttttcccttcatttagcgggaatttcatcaatcctaggagcaattaattttattactactatcatcaatatacgattaaataatatatctttcgatcaaatacctttatttgtttgagccgtaggaatcactgctttacttttactcttatcattaccagttttagcaggagcaattactatacttcttactgatcgaaacttaa	acattatatttcatttttggaatttgagcaggaatagtaggaacatccttaagtcttttaattcgagctgaattaggtaatccaggatctttaattggagacgatcaaatttataatactattgttacagctcatgcttttattataattttttttatggttataccaattataattggaggatttggaaattgacttgtccccttaatacttggagccccagatatagctttccctcgaataaataatataagattttgacttttacccccctctattactcttttaatctcaagaagaattgtagaaaatggagcaggaacaggatgaacagtttacccccccttatcctcaaatatcgctcatagtggaagatcagttgatttagctattttttcccttcatttagcgggaatttcatcaatcctaggagcaattaattttattactactatcatcaatatacgattaaataatatatctttcgatcaaatacctttatttgtttgagccgtaggaatcactgctttacttttactcttatcattaccagttttagcaggagcaattactatacttcttactgatcgaaacttaa	TLYFIFGIWAG?VGTSLSLLIRAELGNPGSLIGDDQIYNTIVTAHAFI?IFFMV?PI?IGGFGNWLVPL?LGAPD?AFPR?NN??FWLLPPSITLLIS??IVENGAGTGWTVYPPLSSNIAHSG?SVDLAIFSLHLAGISSILGAINFITTIIN?RLNN?SFDQ?PLFVWAVGITALLLLLSLPVLAGAIT?LLTDRNL-	-245.2975800000001	FALSE	FALSE
MOND041-14	tagggactcctttacaattaattataaatgatcaaatttataattctgttgtaactgctcacgcttttgtaataattttttttatagtaataccaattatagtaggagggtttggaaattatttagttccattaatattaacagcccctgatatagcttttccacgattaaataatataaggtattgattattaatcccttcattatttttattattagcagggatattagttgatcaaggagcagggactggatgaacagtttatcctcctttatcttcaaatttaggacattcaggaatttctgttgatttaacaatttattctttacatttaactggtatttcttcaattttaggatcaattaattttattacaacaattttaaatatgcgtccaattttaatagatatagataaaatttctttatttgtttgatctatttttttaacaacaattttattattattatcattacctgtattagctggagcaattactatattattatttgatcgtaatataaatacttctttttttgatccaatagggggaggggatccaattttatatcaacattta	----------------------------------------------------gactcctttacaattaattataaatgatcaaatttataattctgttgtaactgctcacgcttttgtaataattttttttatagtaataccaattatagtaggagggtttggaaattatttagttccattaatattaacagcccctgatatagcttttccacgattaaataatataaggtattgattattaatcccttcattatttttattattagcagggatattagttgatcaaggagcagggactggatgaacagtttatcctcctttatcttcaaatttaggacattcaggaatttctgttgatttaacaatttattctttacatttaactggtatttcttcaattttaggatcaattaattttattacaacaattttaaatatgcgtccaattttaatagatatagataaaatttctttatttgtttgatctatttttttaacaacaattttattattattatcattacctgtattagctggagcaattactatattattatttgatcgtaatataaatacttctttttttgatccaatagggggaggggatccaattttatatcaacattta	------------------LLYN?L?MI?F?ILL?LLTLL??FFL*?YQL**EGLEII*FH?Y?QPL?*LFHD????GIDY?SLHYFYY*QGY*LIKEQGLDEQFILLYLQI*DIQEFLLI?QFILYI?LVFLQF*DQLILLQQF??CVQF?*?*??FLYLFDLFF?QQFYYYYHYLY*LEQLLYYYLIV???LLFLIQ*GEGIQFYINI-	-1121.1888599999986	TRUE	TRUE
AUSCA2135-12	ttattggagatgatcaaatctataatgtaattgttacagctcatgcatttattataattttttttatagtaatgccaattttaattggaggattcggaaactgattactcccattaatattaggggccccagatatagcttttcctcgaataaataatataagtttttgactattacccccttcccttactcttcttctttctagctcaattgtagaaaatggtgcaggaacaggatgaacagtttatcctcctttatcatccagaattgctcatagaggagcttctgtagacctagccattttttctcttcatttagctggagtctcttcaatcttaggatcagtaaattttattactacagctattaacatacgatcaaacggaattacccttgatcgaatacctttatttgtctgatctgttgtaattacaacaattttattgttactttcacttccagtattagctggagcaattactatattattaacagaccgaaacttaaacacatcattttttgatcctgctggaggaggagatccaattttataccaacactta	-------------------------------------------------------------------------------------------ttattggagatgatcaaatctataatgtaattgttacagctcatgcatttattataattttttttatagtaatgccaattttaattggaggattcggaaactgattactcccattaatattaggggccccagatatagcttttcctcgaataaataatataagtttttgactattacccccttcccttactcttcttctttctagctcaattgtagaaaatggtgcaggaacaggatgaacagtttatcctcctttatcatccagaattgctcatagaggagcttctgtagacctagccattttttctcttcatttagctggagtctcttcaatcttaggatcagtaaattttattactacagctattaacatacgatcaaacggaattacccttgatcgaatacctttatttgtctgatctgttgtaattacaacaattttattgttactttcacttccagtattagctggagcaattactatattattaacagaccgaaacttaaacacatcattttttgatcctgctggaggaggagatccaattttataccaacactta	-------------------------------IGDDQIYNVIVTAHAFI?IFF?VMPILIGGFGNWLLPL?LGAPD?AFPR?NN?SFWLLPPSLTLLLSSSIVENGAGTGWTVYPPLSS?IAH?GASVDLAIFSLHLAGVSSILGSVNFITTAIN?RSNGITLDR?PLFVWSVVITTILLLLSLPVLAGAIT?LLTDRNLNTSFFDPAGGGDPILYQHL	-205.6956600000001	FALSE	FALSE
GWORE781-08	gtttattaattcgagcagaattaggtaatccaggttctttaattggtgatgatcaaatttataacaccattgttactgctcatgcctttattataattttttttatggtaatacctattataattggaggatttggaaattgattagtacctttaatgctaggtgcaccagatatagcttttccacgaataaataatataagattttgattattacccccatctattactcttttaatttcaagaagaattgtagaaaatggagcagggactggatgaacagtataccccccactatcatctaatattgctcatggaggaagatctgttgacttagctattttttcattacatttagctggaatttcttctattttaggagcaattaattttattactacaattattaatatacgattaaataatttatcatttgatcaaataccactatttgtttgatccgtaggaattacagcatttttattattgttatcattaccggtattagccggtgctattactatattacttacagatcgaaatttaaatacat	----------------------------------------------------gtttattaattcgagcagaattaggtaatccaggttctttaattggtgatgatcaaatttataacaccattgttactgctcatgcctttattataattttttttatggtaatacctattataattggaggatttggaaattgattagtacctttaatgctaggtgcaccagatatagcttttccacgaataaataatataagattttgattattacccccatctattactcttttaatttcaagaagaattgtagaaaatggagcagggactggatgaacagtataccccccactatcatctaatattgctcatggaggaagatctgttgacttagctattttttcattacatttagctggaatttcttctattttaggagcaattaattttattactacaattattaatatacgattaaataatttatcatttgatcaaataccactatttgtttgatccgtaggaattacagcatttttattattgttatcattaccggtattagccggtgctattactatattacttacagatcgaaatttaaatacat	------------------LLIRAELGNPGSLIGDDQIYNTIVTAHAFI?IFFMV?PI?IGGFGNWLVPLMLGAPD?AFPR?NN??FWLLPPSITLLIS??IVENGAGTGWTVYPPLSSNIAHGG?SVDLAIFSLHLAGISSILGAINFITTIIN?RLNNLSFDQ?PLFVWSVGITAFLLLLSLPVLAGAIT?LLTDRNLNT-	-225.02320000000003	FALSE	FALSE
LBCA646-05	gaacttctttaagcttgttaattcgagcagaattaggtaacccaggttctttaattggagatgatcaaatttataacactattgtaactgctcatgcttttattataatttttttcatagttataccaattataattggaggatttggaaattgattagtacctttaatattaggagcccctgatatagcatttccacgaataaataatataagattttgattattaccaccttctatcactcttttaatttctagaagaattgtagagaatggagccggaacaggttgaacagtttacccccctttatcttccaatattgctcatggaggaagatcagtagatttggcaattttttctttacatttagctggtatttcatcaattttaggagctattaattttattacaacaattattaatatacgattaaataatttatcttttgatcaaatacctttatttgtttgatctgttggaattacagcatttttattattattatctttacctgtattagctggtgctattactatattactaactgatcgaaacttaaatacatcattttttgatcctgctggaggaggagatccaattttatatcaacatt	----------------------------------------gaacttctttaagcttgttaattcgagcagaattaggtaacccaggttctttaattggagatgatcaaatttataacactattgtaactgctcatgcttttattataatttttttcatagttataccaattataattggaggatttggaaattgattagtacctttaatattaggagcccctgatatagcatttccacgaataaataatataagattttgattattaccaccttctatcactcttttaatttctagaagaattgtagagaatggagccggaacaggttgaacagtttacccccctttatcttccaatattgctcatggaggaagatcagtagatttggcaattttttctttacatttagctggtatttcatcaattttaggagctattaattttattacaacaattattaatatacgattaaataatttatcttttgatcaaatacctttatttgtttgatctgttggaattacagcatttttattattattatctttacctgtattagctggtgctattactatattactaactgatcgaaacttaaatacatcattttttgatcctgctggaggaggagatccaattttatatcaacatt	--------------TSLSLLIRAELGNPGSLIGDDQIYNTIVTAHAFI?IFF?V?PI?IGGFGNWLVPL?LGAPD?AFPR?NN??FWLLPPSITLLIS??IVENGAGTGWTVYPPLSSNIAHGG?SVDLAIFSLHLAGISSILGAINFITTIIN?RLNNLSFDQ?PLFVWSVGITAFLLLLSLPVLAGAIT?LLTDRNLNTSFFDPAGGGDPILYQH-	-192.8315400000001	FALSE	FALSE
BBLEC670-09	tttttggaatttgggcaggaatagtaggaacttctttaagattacttattcgagctgaattaggaaatcctggatctttaattggtgatgatcaaatttataatactattgtcacagctcatgcttttattataattttttttatggttataccaattataatcgggggatttggaaattgattaattcccctaatattaggggctcctgatatagctttcccacgaataaacaacataagattttgattattacccccctctttaactttgttaatctccagaagaattgtagaaaatggagctggaacaggttgaacagtttacccccctctttcatctaatattgctcatagtggaagatctgtagatttagcaattttttccctacatttagcgggaatttcatcaattttaggagctatcaactttattacaacaattatcaatatacgaattaatggattatcatttgaccaaatacccctatttgtctgagctgtgggaattacagcccttttattattgttatctttgcctgtattagctggagctattaccatactattaactgatcgaaatttaaatacatctttttttgacccagctggaggaggagaccctattctctaccaacattta	---------------tttggaatttgggcaggaatagtaggaacttctttaagattacttattcgagctgaattaggaaatcctggatctttaattggtgatgatcaaatttataatactattgtcacagctcatgcttttattataattttttttatggttataccaattataatcgggggatttggaaattgattaattcccctaatattaggggctcctgatatagctttcccacgaataaacaacataagattttgattattacccccctctttaactttgttaatctccagaagaattgtagaaaatggagctggaacaggttgaacagtttacccccctctttcatctaatattgctcatagtggaagatctgtagatttagcaattttttccctacatttagcgggaatttcatcaattttaggagctatcaactttattacaacaattatcaatatacgaattaatggattatcatttgaccaaatacccctatttgtctgagctgtgggaattacagcccttttattattgttatctttgcctgtattagctggagctattaccatactattaactgatcgaaatttaaatacatctttttttgacccagctggaggaggagaccctattctctaccaacattta	-----FGIWAG?VGTSL?LLIRAELGNPGSLIGDDQIYNTIVTAHAFI?IFFMV?PI?IGGFGNWLIPL?LGAPD?AFPR?NN??FWLLPPSLTLLIS??IVENGAGTGWTVYPPLSSNIAHSG?SVDLAIFSLHLAGISSILGAINFITTIIN?RINGLSFDQ?PLFVWAVGITALLLLLSLPVLAGAIT?LLTDRNLNTSFFDPAGGGDPILYQHL	-188.7860800000001	FALSE	FALSE
GBMIN107279-17	acgaccagttgtataatgtaattgttactgctcatgcatttgtaataattttctttctagttatacctataatgattgggggatttggtaactgactagttcccttaatacttggggcacccgatatggcgtttcctcggcttaataatataagtttctggttactaccacccgctctactactattactatcttctgcagctgtagagagaggtgtgggaactgggtggactgtatacccaccactatccggcaatttggctcatgctggaggatctgtagatcttgctattttttctttacatttagcaggagtttcatctattttaggtgctgtaaattttattacaacaattattaatatacgatgacgtggaatacagctagaacgactacctttatttgtttgatctgtaaaaattactgcaattttacttttactttctttacctgtcctagctggagctattactatgcttttaactgatcgaaatttcaacacagcatttttcgaccccgcaggaggtggagatcctattttataccagcaccta	----------------------------------------------------------------------------------------------------acgaccagttgtataatgtaattgttactgctcatgcatttgtaataattttctttctagttatacctataatgattgggggatttggtaactgactagttcccttaatacttggggcacccgatatggcgtttcctcggcttaataatataagtttctggttactaccacccgctctactactattactatcttctgcagctgtagagagaggtgtgggaactgggtggactgtatacccaccactatccggcaatttggctcatgctggaggatctgtagatcttgctattttttctttacatttagcaggagtttcatctattttaggtgctgtaaattttattacaacaattattaatatacgatgacgtggaatacagctagaacgactacctttatttgtttgatctgtaaaaattactgcaattttacttttactttctttacctgtcctagctggagctattactatgcttttaactgatcgaaatttcaacacagcatttttcgaccccgcaggaggtggagatcctattttataccagcaccta	----------------------------------DQLYNVIVTAHAFV?IFFLV?P?MIGGFGNWLVPL?LGAPDMAFPRLNN?SFWLLPPALLLLLSSAAVE?GVGTGWTVYPPLSGNLAHAGGSVDLAIFSLHLAGVSSILGAVNFITTIIN?RWRG?QLERLPLFVWSV?ITAILLLLSLPVLAGAITMLLTDRNFNTAFFDPAGGGDPILYQHL	-234.13264	FALSE	FALSE
RDLQB143-05	cgaactaggtaatccaggatcattaattggagatgatcaaatttataataccattgtaacagctcatgcttttattataattttttttatagttataccaattataattggtggatttggtaactgattagtccccctaatattaggagccccagatatagcttttcctcgtataaataatataagtttttgacttttacccccatccctaattttacttatttctagaagaattgtagaaaatggagcaggaacaggatgaacagtatatccccccctttcttctaatattgcacacggaggctcttcagtagatttagcaatcttttctttgcatttagcaggtatttcctctattttaggagcaattaactttatcacaacaattattaatatacgaattaataaaatatctttcgatcaaataccattatttgtatgagcagtaggaattacagccttacttcttttattatctttaccagttttagcaggagctattacaatacttttaactgatcgtaatttaaatacttctttttttgatcctgcaggaggaggagaccctattttataccaacattta	--------------------------------------------------------------------cgaactaggtaatccaggatcattaattggagatgatcaaatttataataccattgtaacagctcatgcttttattataattttttttatagttataccaattataattggtggatttggtaactgattagtccccctaatattaggagccccagatatagcttttcctcgtataaataatataagtttttgacttttacccccatccctaattttacttatttctagaagaattgtagaaaatggagcaggaacaggatgaacagtatatccccccctttcttctaatattgcacacggaggctcttcagtagatttagcaatcttttctttgcatttagcaggtatttcctctattttaggagcaattaactttatcacaacaattattaatatacgaattaataaaatatctttcgatcaaataccattatttgtatgagcagtaggaattacagccttacttcttttattatctttaccagttttagcaggagctattacaatacttttaactgatcgtaatttaaatacttctttttttgatcctgcaggaggaggagaccctattttataccaacattta	-----------------------ELGNPGSLIGDDQIYNTIVTAHAFI?IFF?V?PI?IGGFGNWLVPL?LGAPD?AFPR?NN?SFWLLPPSLILLIS??IVENGAGTGWTVYPPLSSNIAHGGSSVDLAIFSLHLAGISSILGAINFITTIIN?RIN??SFDQ?PLFVWAVGITALLLLLSLPVLAGAIT?LLTDRNLNTSFFDPAGGGDPILYQHL	-195.69059000000007	FALSE	FALSE
ANGBF5408-12	ctttatttagtattcggagcctgagcaggcatggtaggaacagccctaagcctgcttatccgagcagagctcagccaacctggcgccctgcttggtgatgaccaaatttacaatgttattgttacggcacatgccttcgtaatgattttcttcatggtcatgccaatcctaattggagggttcggaaactggctaatcccattaatgatcggggcccccgacatggccttccctcgaatgaacaatatgagcttttgacttcttcccccatccttccttcttcttctagcctcatcaggcgttgaggccggggcaggaactggctgaacagtgtaccctcccctcgcaggcaacctagcccatgcaggagcttcggtagacctcaccatcttctcgctacacttggcgggagtatcctcaattcttggtgctattaatttcatcacaacaattattaatatgaaacccccagcaacctcacaataccagacccccttattcgtgtgatctgtattaattacggcggtactgctactcctctcccttccagtgcttgcggcagggatcacaatgctcctgactgatcggaatctaaacaccaccttcttcgaccctgctgggggtggtgacccca	---ctttatttagtattcggagcctgagcaggcatggtaggaacagccctaagcctgcttatccgagcagagctcagccaacctggcgccctgcttggtgatgaccaaatttacaatgttattgttacggcacatgccttcgtaatgattttcttcatggtcatgccaatcctaattggagggttcggaaactggctaatcccattaatgatcggggcccccgacatggccttccctcgaatgaacaatatgagcttttgacttcttcccccatccttccttcttcttctagcctcatcaggcgttgaggccggggcaggaactggctgaacagtgtaccctcccctcgcaggcaacctagcccatgcaggagcttcggtagacctcaccatcttctcgctacacttggcgggagtatcctcaattcttggtgctattaatttcatcacaacaattattaatatgaaacccccagcaacctcacaataccagacccccttattcgtgtgatctgtattaattacggcggtactgctactcctctcccttccagtgcttgcggcagggatcacaatgctcctgactgatcggaatctaaacaccaccttcttcgaccctgctgggggtggtgacc	-LYLVFGAWAGMVGTALSLLIRAELSQPGALLGDDQIYNVIVTAHAFVMIFFMVMPILIGGFGNWLIPLMIGAPDMAFPRMNNMSFWLLPPSFLLLLASSGVEAGAGTGWTVYPPLAGNLAHAGASVDLTIFSLHLAGVSSILGAINFITTIINM?PPATSQYQTPLFVWSVLITAVLLLLSLPVLAAGITMLLTDRNLNTTFFDPAGGGD-	-114.27362999999994	FALSE	FALSE
MAPTH507-13	tcggacttttaggcctaaggctaagattaataatccggttagaactttctagaacaggcttgcttttatctgatagacacttgtataacgtatttgttacttctcatgcttttgtaatgattttttttatagttatgcctgtaataataggcggttttgctaattgactagttccttcaatgttagggtctccagatatagcgtttcctcgtataaacaatatgagttattgacttcttactccttctgggattttgcttattagtagctcatttgttcaaggcggcgtgggaactggctgaactgtttatcctccccttaggtctttagaaggtcagccttctgtttcagttgatttggctattttaagccttcatttggcgggagtgagttcgattttaggatcggtaaattttattagaactatttttaacatgtgacctcaatattttggtttagttcgactgcctttattttgctgaagagtgttggtgacagcctttttattattgttatcacttccagttttagctggagctattacaatgcttttaatagaccgtaacttcaattgttcattttttgaccctttagggggtggtgatcctgttttatatcaacattta	------------------------------ggacttttaggcctaaggctaagattaataatccggttagaactttctagaacaggcttgcttttatctgatagacacttgtataacgtatttgttacttctcatgcttttgtaatgattttttttatagttatgcctgtaataataggcggttttgctaattgactagttccttcaatgttagggtctccagatatagcgtttcctcgtataaacaatatgagttattgacttcttactccttctgggattttgcttattagtagctcatttgttcaaggcggcgtgggaactggctgaactgtttatcctccccttaggtctttagaaggtcagccttctgtttcagttgatttggctattttaagccttcatttggcgggagtgagttcgattttaggatcggtaaattttattagaactatttttaacatgtgacctcaatattttggtttagttcgactgcctttattttgctgaagagtgttggtgacagcctttttattattgttatcacttccagttttagctggagctattacaatgcttttaatagaccgtaacttcaattgttcattttttgaccctttagggggtggtgatcctgttttatatcaacattta	----------GLLGL?L?L?IRLELS?TGLLLSD?HLYNVFVTSHAFVMIFF?VMPV??GGFANWLVPSMLGSPD?AFPR?NNMSYWLLTPSGILLISSSFVQGGVGTGWTVYPPL?SLEGQPSVSVDLAILSLHLAGVSSILGSVNFI?TIFNMWPQYFGLVRLPLFCW?VLVTAFLLLLSLPVLAGAITMLL?DRNFNCSFFDPLGGGDPVLYQHL	-289.0256499999999	FALSE	FALSE
PHLAD180-11	actctttactttatttttggaatttgggcaggaatagttggaacatcccttagtttacttatccgagcagaattgggaaatccagggtcattaattggtgacgatcaaatttataactcaattgtgacagctcatgcttttattataattttttttatagtaatacctattataattggaggatttggaaattgattagttcctttaatacttggagcccctgatatagcattcccacgaataaataatataagtttctgacttttacccccttcaattattttattaatttctagaagaattgtagaaaatggagctggaactggttgaacagtttatcctcctttatcttctaatattgcccatagtggagcttctgtagatttagctattttttctctacatttagcaggaatctcctcaattttaggagcaattaattttattactacaattattaatatacgacttaacaatatgatatttgatcaacttcctttatttgtctgagcagtaggaattacagctcttttacttttgttatctttacctgtgctagcaggtgctattactatact	actctttactttatttttggaatttgggcaggaatagttggaacatcccttagtttacttatccgagcagaattgggaaatccagggtcattaattggtgacgatcaaatttataactcaattgtgacagctcatgcttttattataattttttttatagtaatacctattataattggaggatttggaaattgattagttcctttaatacttggagcccctgatatagcattcccacgaataaataatataagtttctgacttttacccccttcaattattttattaatttctagaagaattgtagaaaatggagctggaactggttgaacagtttatcctcctttatcttctaatattgcccatagtggagcttctgtagatttagctattttttctctacatttagcaggaatctcctcaattttaggagcaattaattttattactacaattattaatatacgacttaacaatatgatatttgatcaacttcctttatttgtctgagcagtaggaattacagctcttttacttttgttatctttacctgtgctagcaggtgctattactatact	TLYFIFGIWAG?VGTSLSLLIRAELGNPGSLIGDDQIYNSIVTAHAFI?IFF?V?PI?IGGFGNWLVPL?LGAPD?AFPR?NN?SFWLLPPSIILLIS??IVENGAGTGWTVYPPLSSNIAHSGASVDLAIFSLHLAGISSILGAINFITTIIN?RLNNM?FDQLPLFVWAVGITALLLLLSLPVLAGAIT?-	-252.09142999999992	FALSE	FALSE
ANIAB1712-11	ccaggttcattaattggagatgaccaaatttataatactattgttactgctcatgcttttattataattttttttatagttatacctattataattggaggatttggaaattgattagtgcctttaatattaggagctccagacatagctttccctcgaataaataatataagattttgactattacctccttctttaactttactaatttcaagaagaattgtagaaaatggggccggaactggatgaactgtttatcctcctttatcctctaatattgctcatgggggaagatctgttgatttagcaatcttttccttacatttagcaggaatttcatcaattttaggagctattaattttattactacaattattaatatacgaattaatagtatatcctttgatcaaataccattatttgtttgagctgtaggaattactgcacttttattattactctcactacccgtattagcaggtgctattacaatattattaacagatcgtaatcttaatacttctttttttgatccagctggaggaggagatcctattttatatcaacattta	---------------------------------------------------------------------------------ccaggttcattaattggagatgaccaaatttataatactattgttactgctcatgcttttattataattttttttatagttatacctattataattggaggatttggaaattgattagtgcctttaatattaggagctccagacatagctttccctcgaataaataatataagattttgactattacctccttctttaactttactaatttcaagaagaattgtagaaaatggggccggaactggatgaactgtttatcctcctttatcctctaatattgctcatgggggaagatctgttgatttagcaatcttttccttacatttagcaggaatttcatcaattttaggagctattaattttattactacaattattaatatacgaattaatagtatatcctttgatcaaataccattatttgtttgagctgtaggaattactgcacttttattattactctcactacccgtattagcaggtgctattacaatattattaacagatcgtaatcttaatacttctttttttgatccagctggaggaggagatcctattttatatcaacattta	---------------------------PGSLIGDDQIYNTIVTAHAFI?IFF?V?PI?IGGFGNWLVPL?LGAPD?AFPR?NN??FWLLPPSLTLLIS??IVENGAGTGWTVYPPLSSNIAHGG?SVDLAIFSLHLAGISSILGAINFITTIIN?RINS?SFDQ?PLFVWAVGITALLLLLSLPVLAGAIT?LLTDRNLNTSFFDPAGGGDPILYQHL	-212.2185600000001	FALSE	FALSE
JWDCF209-10	agaattaggtcatccaggtgctttaattggtgatgatcaaatttataatgtagtagttacagcccatgcatttgttataattttctttatagtaataccaatcataattggaggatttggtaattgacttgttcctttaatattaggagctccagatatagctttcccccgaataaataatataagattctgaatattacctccctctttaaccctattattagccagtagtatagtagaaaatggagctgggacaggttgaacagtttatccccccctatcagcggggattgcccacggaggagcctctgtagatttagcaattttttctcttcatttagctggtatttcatctattttaggggcagtaaattttattacaacagtaattaatatacgctctacaggtattacatttgaccgaatgcctctttttgtatgatcagtagtaattactgctattttattactactatctttaccagtattagctggtgcaattacaatacttttaacagatcgaaacttaaatacttctttctttgacccagcaggaggaggggatccaattttataccaacattta	--------------------------------------------------------------------agaattaggtcatccaggtgctttaattggtgatgatcaaatttataatgtagtagttacagcccatgcatttgttataattttctttatagtaataccaatcataattggaggatttggtaattgacttgttcctttaatattaggagctccagatatagctttcccccgaataaataatataagattctgaatattacctccctctttaaccctattattagccagtagtatagtagaaaatggagctgggacaggttgaacagtttatccccccctatcagcggggattgcccacggaggagcctctgtagatttagcaattttttctcttcatttagctggtatttcatctattttaggggcagtaaattttattacaacagtaattaatatacgctctacaggtattacatttgaccgaatgcctctttttgtatgatcagtagtaattactgctattttattactactatctttaccagtattagctggtgcaattacaatacttttaacagatcgaaacttaaatacttctttctttgacccagcaggaggaggggatccaattttataccaacattta	-----------------------ELGHPGALIGDDQIYNVVVTAHAFV?IFF?V?PI?IGGFGNWLVPL?LGAPD?AFPR?NN??FW?LPPSLTLLLASS?VENGAGTGWTVYPPLSAGIAHGGASVDLAIFSLHLAGISSILGAVNFITTVIN?RSTGITFDRMPLFVWSVVITAILLLLSLPVLAGAIT?LLTDRNLNTSFFDPAGGGDPILYQHL	-195.5419000000001	FALSE	FALSE
LSM1244-11	acattatattttatttttggaatttgagcaggaatagtaggtacatctttaagtttattaatccgagctgaattaggaaatccaggttctttaattggagatgatcaaatttataatactattgttacagcacatgcatttattataattttttttatagttatacctattataattggaggattcggaaattgacttgtacctttaatattaggagctcctgatatagctttcccccgaataaataatataagattttgattactacccccctctttaacacttttaatttcaagaagaatcgtagaaaatggggctggtacaggatgaacagtttatcccccactttcatctaatattgcccatagcggaggatctgttgatttagctattttttctctacacttagctggtatttcatcaattttaggagcaattaattttattacaacaattattaatatacgaattaataatatattttttgatcaaatacccttatttgtttgagctgtaggaattacagctttacttttacttttatcattgccagttttagctggtgctattacaatattacttacagatcgaaaccttaatacatctttttttgacccagctggagg	acattatattttatttttggaatttgagcaggaatagtaggtacatctttaagtttattaatccgagctgaattaggaaatccaggttctttaattggagatgatcaaatttataatactattgttacagcacatgcatttattataattttttttatagttatacctattataattggaggattcggaaattgacttgtacctttaatattaggagctcctgatatagctttcccccgaataaataatataagattttgattactacccccctctttaacacttttaatttcaagaagaatcgtagaaaatggggctggtacaggatgaacagtttatcccccactttcatctaatattgcccatagcggaggatctgttgatttagctattttttctctacacttagctggtatttcatcaattttaggagcaattaattttattacaacaattattaatatacgaattaataatatattttttgatcaaatacccttatttgtttgagctgtaggaattacagctttacttttacttttatcattgccagttttagctggtgctattacaatattacttacagatcgaaaccttaatacatctttttttgacccagctgg	TLYFIFGIWAG?VGTSLSLLIRAELGNPGSLIGDDQIYNTIVTAHAFI?IFF?V?PI?IGGFGNWLVPL?LGAPD?AFPR?NN??FWLLPPSLTLLIS??IVENGAGTGWTVYPPLSSNIAHSGGSVDLAIFSLHLAGISSILGAINFITTIIN?RINN?FFDQ?PLFVWAVGITALLLLLSLPVLAGAIT?LLTDRNLNTSFFDPA-	-216.18113000000005	FALSE	FALSE
CNJAC158-12	tttatcttcggagcttgatccagaatagttggaacttcccttagaatattaattcgcgcagaactggggtgccctaatgctttaattggggatgatcaaatttataacgtaattgttacggcccatgcttttattataattttttttatagttataccaattataattgggggatttggcaattgattagtaccgttaatgttaagcgctcccgatatggcatttccccgccttaataatataagattttgacttttacccccctctcttactcttcttttaacaagaagattagtagaaaggggaactggaacagggtgaactgtttatccccctttatcttcaactttatctcactcgggggcatctgttgacttatcaattttttctttacacttagctgggatttcttctattttaggagcggtaaatttcatctccaccattattaacatacgagctcccggaatgtcttttgacaaaatacccttatttatttgatccgttctaattactgcaattttacttcttttatccctacctgtattagctggtgctattactatattattaacagaccgaaatctaaatacat	---------tttatcttcggagcttgatccagaatagttggaacttcccttagaatattaattcgcgcagaactggggtgccctaatgctttaattggggatgatcaaatttataacgtaattgttacggcccatgcttttattataattttttttatagttataccaattataattgggggatttggcaattgattagtaccgttaatgttaagcgctcccgatatggcatttccccgccttaataatataagattttgacttttacccccctctcttactcttcttttaacaagaagattagtagaaaggggaactggaacagggtgaactgtttatccccctttatcttcaactttatctcactcgggggcatctgttgacttatcaattttttctttacacttagctgggatttcttctattttaggagcggtaaatttcatctccaccattattaacatacgagctcccggaatgtcttttgacaaaatacccttatttatttgatccgttctaattactgcaattttacttcttttatccctacctgtattagctggtgctattactatattattaacagaccgaaatctaaatacat	---FIFGAWS??VGTSL??LIRAELGCPNALIGDDQIYNVIVTAHAFI?IFF?V?PI?IGGFGNWLVPLMLSAPDMAFPRLNN??FWLLPPSLTLLLT??LVE?GTGTGWTVYPPLSSTLSHSGASVDLSIFSLHLAGISSILGAVNFISTIIN?RAPGMSFD??PLFIWSVLITAILLLLSLPVLAGAIT?LLTDRNLNT-	-244.7394400000001	FALSE	FALSE
DSFAL629-09	tgagcttattaattcgggccgaacttagccaacccggagcccttttaggcgacgaccaaatctacaacgtaattgttacagcgcatgctttcgtaatgattttctttatggtaataccaattataattggaggttttgggaattgactcatccccttaatgatcggggctcccgatatagcctttcctcgaataaataatataagtttttgactcctaccaccctctttcttactccttcttgcctcttctggcgtagaggcaggggccggaaccggatgaactgtttatccccctcttgctggtaatttagcccatgctggggcctctgtagacctgacaattttctcactgcatttggcaggaatttcttcaattcttggggccattaattttattacaaccattatcaacatgaaaccccctgctatatctcagtaccaaacccctcttttcgtttgatctgtgcttattacagccgtacttctcctcctctctctccctgtccttgctgccggcatcaccatgcttctgacagaccgaaaccttaatacaaccttctttgacccagcaggaggaggagacccaattctttatcaacacctc	-------------------------------------------------tgagcttattaattcgggccgaacttagccaacccggagcccttttaggcgacgaccaaatctacaacgtaattgttacagcgcatgctttcgtaatgattttctttatggtaataccaattataattggaggttttgggaattgactcatccccttaatgatcggggctcccgatatagcctttcctcgaataaataatataagtttttgactcctaccaccctctttcttactccttcttgcctcttctggcgtagaggcaggggccggaaccggatgaactgtttatccccctcttgctggtaatttagcccatgctggggcctctgtagacctgacaattttctcactgcatttggcaggaatttcttcaattcttggggccattaattttattacaaccattatcaacatgaaaccccctgctatatctcagtaccaaacccctcttttcgtttgatctgtgcttattacagccgtacttctcctcctctctctccctgtccttgctgccggcatcaccatgcttctgacagaccgaaaccttaatacaaccttctttgacccagcaggaggaggagacccaattctttatcaacacctc	-----------------SLLIRAELSQPGALLGDDQIYNVIVTAHAFVMIFFMV?PI?IGGFGNWLIPLMIGAPD?AFPR?NN?SFWLLPPSFLLLLASSGVEAGAGTGWTVYPPLAGNLAHAGASVDLTIFSLHLAGISSILGAINFITTIINM?PPA?SQYQTPLFVWSVLITAVLLLLSLPVLAAGITMLLTDRNLNTTFFDPAGGGDPILYQHL	-161.02984000000004	FALSE	FALSE
SYC5682-14	tagtagggacatctcttagtatacttgtacgagctgaattaggacatccaggagccttaattggtgacgatcaaatttataatgtaattgttactgcccatgcatttgtaataattttttttatagttatacctatcataattggaggattcggaaattgattagttcccctcatattaggtgcaccagatatagcatttcctcgaataaataatataagattctgaatattgcccccctctttaacacttttattagcctcctcaatagtagacgccggagcaggaactggatgaacagtatatccacctctagcagctggtagagctcatgcaggagcttctgttgatttagctattttttcattacacctagcaggaatttcatcaattcttggagctgtaaattttattacaacagtaattaatatacgatcttcaggaatttcatttgatcgtatacccttatttgtttgatctgtagttattactgctgtattacttcttttatctcttccagttttagcaggagccattactatattgttaactgatcgaaatctaaatacttcattctttgatccagcaggaggaggagaccctattctttaccaacattta	----------------------------------tagtagggacatctcttagtatacttgtacgagctgaattaggacatccaggagccttaattggtgacgatcaaatttataatgtaattgttactgcccatgcatttgtaataattttttttatagttatacctatcataattggaggattcggaaattgattagttcccctcatattaggtgcaccagatatagcatttcctcgaataaataatataagattctgaatattgcccccctctttaacacttttattagcctcctcaatagtagacgccggagcaggaactggatgaacagtatatccacctctagcagctggtagagctcatgcaggagcttctgttgatttagctattttttcattacacctagcaggaatttcatcaattcttggagctgtaaattttattacaacagtaattaatatacgatcttcaggaatttcatttgatcgtatacccttatttgtttgatctgtagttattactgctgtattacttcttttatctcttccagttttagcaggagccattactatattgttaactgatcgaaatctaaatacttcattctttgatccagcaggaggaggagaccctattctttaccaacattta	------------VGTSLS?LVRAELGHPGALIGDDQIYNVIVTAHAFV?IFF?V?PI?IGGFGNWLVPL?LGAPD?AFPR?NN??FW?LPPSLTLLLASS?VDAGAGTGWTVYPPLAAG?AHAGASVDLAIFSLHLAGISSILGAVNFITTVIN?RSSGISFDR?PLFVWSVVITAVLLLLSLPVLAGAIT?LLTDRNLNTSFFDPAGGGDPILYQHL	-210.91673000000017	FALSE	FALSE
GBMA8621-15	acactatatttattattcggtgcctgagcagggatagtaggaactgccctgagccttttaatccgagctgaactaggtcaacccggcaccctactaggagatgatcaaatttataatgttatcgtaacagctcatgccttcgttataattttcttcatagttatgcctatcataattggagggttcgggaactgactagttcctttaataattggtgccccagacatagcattcccacgaataaacaacataagcttttgactccttcctccttctttcttactactcctatcatcatcaataattgaagctggggcaggaacaggctgaaccgtttatccccccttagcagggaatttagcacatgcaggggcatcagttgacttgactatcttttctctacatctagcaggtgtttcatcaatccttggagccattaactttattacaaccatcatcaatataaaaccccctgcaatatcccaataccaaacccctttatttgtatgatcagtccttattacagccgtgcttctactcctctccctcccagtactagctgcaggtattac	acactatatttattattcggtgcctgagcagggatagtaggaactgccctgagccttttaatccgagctgaactaggtcaacccggcaccctactaggagatgatcaaatttataatgttatcgtaacagctcatgccttcgttataattttcttcatagttatgcctatcataattggagggttcgggaactgactagttcctttaataattggtgccccagacatagcattcccacgaataaacaacataagcttttgactccttcctccttctttcttactactcctatcatcatcaataattgaagctggggcaggaacaggctgaaccgtttatccccccttagcagggaatttagcacatgcaggggcatcagttgacttgactatcttttctctacatctagcaggtgtttcatcaatccttggagccattaactttattacaaccatcatcaatataaaaccccctgcaatatcccaataccaaacccctttatttgtatgatcagtccttattacagccgtgcttctactcctctccctcccagtactagctgcaggtattac	TLYLLFGAWAG?VGTALSLLIRAELGQPGTLLGDDQIYNVIVTAHAFV?IFF?VMPI?IGGFGNWLVPL?IGAPD?AFPR?NN?SFWLLPPSFLLLLSSS?IEAGAGTGWTVYPPLAGNLAHAGASVDLTIFSLHLAGVSSILGAINFITTIIN??PPA?SQYQTPLFVWSVLITAVLLLLSLPVLAAGI-	-274.121	FALSE	FALSE
BBLPA544-10	tcattaatcggagatgatcaaatttataacactattgttacagctcatgcttttattataattttctttatagtaatacctattataattggaggatttggaaattgactagttccattaatgttaggggccccagatatagctttcccacgaataaataatataagattttgactattacctccatctattacattattaatttccagaagaattgtagaaaatggagcaggaactggatgaactgtttacccacctttatcctctaatattgctcatgggggaagatctgtggacctagccattttttctttacatttagctggaatttcatctattttaggagcaattaactttattactacaattattaatatacgattaaataatttatcatttgatcaaataccattatttgtttgatcagtcggtattacagcatttttattattattatctttacctgttttagctggagctattacaatattattaacagatcgaaatttaaatacatcttttttcgatcctgcaggagga	-------------------------------------------------------------------------------------------taatcggagatgatcaaatttataacactattgttacagctcatgcttttattataattttctttatagtaatacctattataattggaggatttggaaattgactagttccattaatgttaggggccccagatatagctttcccacgaataaataatataagattttgactattacctccatctattacattattaatttccagaagaattgtagaaaatggagcaggaactggatgaactgtttacccacctttatcctctaatattgctcatgggggaagatctgtggacctagccattttttctttacatttagctggaatttcatctattttaggagcaattaactttattactacaattattaatatacgattaaataatttatcatttgatcaaataccattatttgtttgatcagtcggtattacagcatttttattattattatctttacctgttttagctggagctattacaatattattaacagatcgaaatttaaatacatcttttttcgatcctgcagg	-------------------------------IGDDQIYNTIVTAHAFI?IFF?V?PI?IGGFGNWLVPLMLGAPD?AFPR?NN??FWLLPPSITLLIS??IVENGAGTGWTVYPPLSSNIAHGG?SVDLAIFSLHLAGISSILGAINFITTIIN?RLNNLSFDQ?PLFVWSVGITAFLLLLSLPVLAGAIT?LLTDRNLNTSFFDPA-	-243.46841999999992	FALSE	FALSE
DISCT002-17	tgttaataagattagagctatctgctcctggttcaatgcttggcgatgatcatttatataacgtaatagtaactgctcacgcctttgtaatgattttctttttggttatgcctgtgctaataggaggtttcggaaattgatttgttcctctgtatattggtgcgcctgatatggcttttcctagattgaataatcttagcttttgattattacctcccgctttaactctattattgagttcagcgtttgtagaacaaggagcaggaactggttgaacggtataccctcctttatcaagtatacaatttcactcagggggatcggtagatatggcaatttttagccttcatttagctgggatatcttcaatattgggagctatgaattttattacaaccattataaatatgagagcaccagggattacaatggaccgaatgcctttatttgtgtgatctgttttagtaacagccgttttgttattgttatctttaccagtatttgcaggagctataacaatgcttttaacagatcgaaactttaatactgcattctttgatccggcggggggaggtgatcct	-------------------------------------------------------tgttaataagattagagctatctgctcctggttcaatgcttggcgatgatcatttatataacgtaatagtaactgctcacgcctttgtaatgattttctttttggttatgcctgtgctaataggaggtttcggaaattgatttgttcctctgtatattggtgcgcctgatatggcttttcctagattgaataatcttagcttttgattattacctcccgctttaactctattattgagttcagcgtttgtagaacaaggagcaggaactggttgaacggtataccctcctttatcaagtatacaatttcactcagggggatcggtagatatggcaatttttagccttcatttagctgggatatcttcaatattgggagctatgaattttattacaaccattataaatatgagagcaccagggattacaatggaccgaatgcctttatttgtgtgatctgttttagtaacagccgttttgttattgttatctttaccagtatttgcaggagctataacaatgcttttaacagatcgaaactttaatactgcattctttgatccggcggggggaggtgatcct	-------------------L??LELSAPGSMLGDDHLYNV?VTAHAFVMIFFLVMPVL?GGFGNWFVPLYIGAPDMAFP?LNNLSFWLLPPALTLLLSSAFVEQGAGTGWTVYPPLSS?QFHSGGSVDMAIFSLHLAG?SS?LGAMNFITTI?NM?APGITMDRMPLFVWSVLVTAVLLLLSLPVFAGA?TMLLTDRNFNTAFFDPAGGGDP	-231.51095999999995	FALSE	FALSE
GBAN5446-14	tccgtgcagaattaggtcaaccagggtccctactaggaagtgatcaactatataacactatcgtaacagcccacgctttcttaataatctttttccttgttatacccgtaataatcggaggatttggaaactgacttgtccctttaatactgggagcccctgatatagcattccctcgactaaataatataagattttgattactccccccttctcttacacttttagtttcaagggctgctgttgaaaaaggcgcaggtacaggatgaacagtatatcctcccctttccagcaatatcgcccatgctggagcatcagttgatatagcaattttctcccttcatttagcaggtgtttcctctattataggagcactaaacttcattacaacagttatcaatatacgatcgaaaggactacgacttgaacgagtaccattatttgtatgatcggttgttatcactgccattctattacttctaagtctcccagttctagcaggagcaattacaatacttcttacagatcgaaaccttaatacagcattttttgatcccgcgggaggaggagaccctgtactatatcaacattta	-------------------------------------------------------------tccgtgcagaattaggtcaaccagggtccctactaggaagtgatcaactatataacactatcgtaacagcccacgctttcttaataatctttttccttgttatacccgtaataatcggaggatttggaaactgacttgtccctttaatactgggagcccctgatatagcattccctcgactaaataatataagattttgattactccccccttctcttacacttttagtttcaagggctgctgttgaaaaaggcgcaggtacaggatgaacagtatatcctcccctttccagcaatatcgcccatgctggagcatcagttgatatagcaattttctcccttcatttagcaggtgtttcctctattataggagcactaaacttcattacaacagttatcaatatacgatcgaaaggactacgacttgaacgagtaccattatttgtatgatcggttgttatcactgccattctattacttctaagtctcccagttctagcaggagcaattacaatacttcttacagatcgaaaccttaatacagcattttttgatcccgcgggaggaggagaccctgtactatatcaacattta	---------------------RAELGQPGSLLGSDQLYNTIVTAHAFL?IFFLV?PV?IGGFGNWLVPL?LGAPD?AFPRLNN??FWLLPPSLTLLVS?AAVE?GAGTGWTVYPPLSSNIAHAGASVD?AIFSLHLAGVSSI?GALNFITTVIN?RS?GLRLERVPLFVWSVVITAILLLLSLPVLAGAIT?LLTDRNLNTAFFDPAGGGDPVLYQHL	-232.41183000000004	FALSE	FALSE
RDNMG028-08	ttgagcaggaatagttggaacatctttaagattgttaattcgagcagaattaggaaaccctggatctttaattggagatgatcaaatttataatactattgtaacagctcatgcttttattataatttttttcatagttataccaattataattggaggatttggaaattgattagtcccattaatattaggagctcctgatatggctttcccacgaataaataatataagtttttgacttttacccccatcattaactttattaatttcaagaagaattgtagaaaatggagcaggaactggatgaacagtttatccccccctttcctctaatattgctcatggtggaagatcagttgatttagctattttttctcttcatttagcaggaatttcttcaattttaggagcaattaattttattactacaatcattaacatacgattaaataatttatcatttgatcaaatacctttattcgtatgagcagtaggaattacagcttttctattacttctttctcttcctgttttagctggagctattaccatacttttaacagaccgaaatttaaatacatcatttttcgacccagcaggtgggggagatccaattctctatcaacattta	-----------------------ttgagcaggaatagttggaacatctttaagattgttaattcgagcagaattaggaaaccctggatctttaattggagatgatcaaatttataatactattgtaacagctcatgcttttattataatttttttcatagttataccaattataattggaggatttggaaattgattagtcccattaatattaggagctcctgatatggctttcccacgaataaataatataagtttttgacttttacccccatcattaactttattaatttcaagaagaattgtagaaaatggagcaggaactggatgaacagtttatccccccctttcctctaatattgctcatggtggaagatcagttgatttagctattttttctcttcatttagcaggaatttcttcaattttaggagcaattaattttattactacaatcattaacatacgattaaataatttatcatttgatcaaatacctttattcgtatgagcagtaggaattacagcttttctattacttctttctcttcctgttttagctggagctattaccatacttttaacagaccgaaatttaaatacatcatttttcgacccagcaggtgggggagatccaattctctatcaacattta	--------WAG?VGTSL?LLIRAELGNPGSLIGDDQIYNTIVTAHAFI?IFF?V?PI?IGGFGNWLVPL?LGAPDMAFPR?NN?SFWLLPPSLTLLIS??IVENGAGTGWTVYPPLSSNIAHGG?SVDLAIFSLHLAGISSILGAINFITTIIN?RLNNLSFDQ?PLFVWAVGITAFLLLLSLPVLAGAIT?LLTDRNLNTSFFDPAGGGDPILYQHL	-187.06270000000004	FALSE	FALSE
ASIND1384-12	acattatattttttatttggtacatgagcaggaatagttggtacatctcttagtatattaattcgagctgaattaggacatccaggagcattaattggagatgatcaaatttataatgtaattgtaacagcacatgcttttgtaataattttcttcatagtaataccaattataattggaggattcggaaattgattagtaccattaatattaggagcaccagatatagcatttccacgaataaataatttaagattttgactcctaccaccatcattaacattactattagttagtagtatagtagaaaatggagctggaacaggatgaactgtatatcctcctctatctactaatattgctcatagaggagcatcagtagatttagctattttttctttacatttagcaggaatatcatctattttaggagctgtaaatttcattacaactgtaattaatatacgatcaattggaattacatatgatcgaatacctttatttgtatgatcagttgtaattacagcactattattacttttatctctaccagtattagctggagctattac	acattatattttttatttggtacatgagcaggaatagttggtacatctcttagtatattaattcgagctgaattaggacatccaggagcattaattggagatgatcaaatttataatgtaattgtaacagcacatgcttttgtaataattttcttcatagtaataccaattataattggaggattcggaaattgattagtaccattaatattaggagcaccagatatagcatttccacgaataaataatttaagattttgactcctaccaccatcattaacattactattagttagtagtatagtagaaaatggagctggaacaggatgaactgtatatcctcctctatctactaatattgctcatagaggagcatcagtagatttagctattttttctttacatttagcaggaatatcatctattttaggagctgtaaatttcattacaactgtaattaatatacgatcaattggaattacatatgatcgaatacctttatttgtatgatcagttgtaattacagcactattattacttttatctctaccagtattagctggagctattac	TLYFLFGTWAG?VGTSLS?LIRAELGHPGALIGDDQIYNVIVTAHAFV?IFF?V?PI?IGGFGNWLVPL?LGAPD?AFPR?NNL?FWLLPPSLTLLLVSS?VENGAGTGWTVYPPLSTNIAH?GASVDLAIFSLHLAG?SSILGAVNFITTVIN?RSIGITYDR?PLFVWSVVITALLLLLSLPVLAGAI-	-291.43003000000016	FALSE	FALSE
PAPHD051-07	ataataatcaattatataatgtaattgtaactattcatgcatttatcataattttttttataactataccaattgttattggaggttttggtaattgattaatccctcttataataggatgcccagatatatcattcccacgattaaataatattagattctgattattgccaccctcattaataataataatctgtagatttataattaataatggaacaggaactggatgaacaatttacccacctctatctaataatatcgcacataataatatttcagtagatttgacaattttttcccttcatttagcaggaatctcctcaatcttaggagctattaactttatttgtacaattttaaatataatacctaataatataaaattaaatcaaattccccttttcccttgatcaattttaattactgcaattttattaattttatcattaccagtat	-------------------------------------------------------------------------------------------------ataataatcaattatataatgtaattgtaactattcatgcatttatcataattttttttataactataccaattgttattggaggttttggtaattgattaatccctcttataataggatgcccagatatatcattcccacgattaaataatattagattctgattattgccaccctcattaataataataatctgtagatttataattaataatggaacaggaactggatgaacaatttacccacctctatctaataatatcgcacataataatatttcagtagatttgacaattttttcccttcatttagcaggaatctcctcaatcttaggagctattaactttatttgtacaattttaaatataatacctaataatataaaattaaatcaaattccccttttcccttgatcaattttaattactgcaattttattaattttatcattaccagtat	---------------------------------NNQLYNVIVTIHAFI?IFF?T?PIVIGGFGNWLIPL??GCPD?SFPRLNNI?FWLLPPSL???IC?F?INNGTGTGWTIYPPLSNNIAHNNISVDLTIFSLHLAGISSILGAINFICTILN??PNN??LNQIPLFPWSILITAILLILSLPV-	-392.78042000000005	TRUE	FALSE
OPPWC660-17	agaattaggacgtcctggtactttcattggtgatgaccaaatttataatattgtagttacagcacatgcttttattataatttttttcatagttatgcctattctaattggtggatttggtaattgacttgtacctcttatattaggtgccccagatatggctttcccccgaataaataatataagtttttgacttcttcccccttctcttacacttttactttctagttcatttgtagaaaatggagcaggaacaggatgaacagtttatcctcccctttctgcagctattgctcatagaggtgcttctgttgatttagctattttttctcttcatttagcaggtgtttcttctattttaggatctgtaaattttattactacagttattaatatacgagctaatggaattacattagaccgaatacctttatttgtttgatctgtagttattacaacagttcttttacttttatcattacctgttttagctggagctattacaatgcttttaactgatcgaaatttaaatacatcattctttg	--------------------------------------------------------------------agaattaggacgtcctggtactttcattggtgatgaccaaatttataatattgtagttacagcacatgcttttattataatttttttcatagttatgcctattctaattggtggatttggtaattgacttgtacctcttatattaggtgccccagatatggctttcccccgaataaataatataagtttttgacttcttcccccttctcttacacttttactttctagttcatttgtagaaaatggagcaggaacaggatgaacagtttatcctcccctttctgcagctattgctcatagaggtgcttctgttgatttagctattttttctcttcatttagcaggtgtttcttctattttaggatctgtaaattttattactacagttattaatatacgagctaatggaattacattagaccgaatacctttatttgtttgatctgtagttattacaacagttcttttacttttatcattacctgttttagctggagctattacaatgcttttaactgatcgaaatttaaatacatcattcttt	-----------------------ELGRPGTFIGDDQIYNIVVTAHAFI?IFF?VMPILIGGFGNWLVPL?LGAPDMAFPR?NN?SFWLLPPSLTLLLSSSFVENGAGTGWTVYPPLSAAIAH?GASVDLAIFSLHLAGVSSILGSVNFITTVIN?RANGITLDR?PLFVWSVVITTVLLLLSLPVLAGAITMLLTDRNLNTSFF	-206.22644000000005	FALSE	FALSE
GBMIN66988-17	tcctaattcgattagaacttagacaaattaattcaattattaacaataatcaattatataatgttattgttacaattcatgcttttattataatttttttcataacaatacccattgtaattggaggatttggaaattgattaatccctataataataggatgccctgatatatctttccctcgcttaaacaacattagattttgaatattaccccccgcattaataataataatttcaagattcttaattaataatggaacaggaacaggatgaacaatttatccaccattatcaaataatattgctcataataatatttcagttgatttaactattttttcattacatttagcaggtatttcatcaatcttaggagcaattaatttcatttgtactattttaaatataatacccaataatataaaacttaaccaaatcccattatttccatgatcaattttaattacagcaattcttttaatcctatcattacctgtacta	-------------------------------------------------------tcctaattcgattagaacttagacaaattaattcaattattaacaataatcaattatataatgttattgttacaattcatgcttttattataatttttttcataacaatacccattgtaattggaggatttggaaattgattaatccctataataataggatgccctgatatatctttccctcgcttaaacaacattagattttgaatattaccccccgcattaataataataatttcaagattcttaattaataatggaacaggaacaggatgaacaatttatccaccattatcaaataatattgctcataataatatttcagttgatttaactattttttcattacatttagcaggtatttcatcaatcttaggagcaattaatttcatttgtactattttaaatataatacccaataatataaaacttaaccaaatcccattatttccatgatcaattttaattacagcaattcttttaatcctatcattacctgtacta	-------------------LIRLEL?QINSIINNNQLYNVIVTIHAFI?IFF?T?PIVIGGFGNWLIP???GCPD?SFPRLNNI?FW?LPPAL???IS?FLINNGTGTGWTIYPPLSNNIAHNNISVDLTIFSLHLAGISSILGAINFICTILN??PNN??LNQIPLFPWSILITAILLILSLPVL	-368.23035000000004	TRUE	FALSE
FADLI049-17	atctagtatttggtgcctgagccggtatagtaggaacagctctcagcctattaatccgggctgagctaagccaaccaggtgctttactcggcgatgatcaaatctacaatgtaattgttacggcacatgctttcgtaataattttctttatagtaataccaattatgattggtgggttcggaaactgacttatcccattaataatcggtgctcccgatatggcattcccccgaatgaataatatgagcttttgactcctccccccatccttcctacttctgctagcctcctctggagtagaagctggtgctggtactggctgaacagtgtatccacctttagccggtaacctagcccatgcaggtgcctccgttgatctaactatcttttccctacatttagcaggtatctcatcaattttaggggctattaactttattactactattattaacataaaaccacctgccatctctcaataccaaacacccttatttgtttgagctgtactcatcacagccgtccttcttctactttcccttcctgtccttgccgccggtattacaatactcctaacagatcgaaa	-------atctagtatttggtgcctgagccggtatagtaggaacagctctcagcctattaatccgggctgagctaagccaaccaggtgctttactcggcgatgatcaaatctacaatgtaattgttacggcacatgctttcgtaataattttctttatagtaataccaattatgattggtgggttcggaaactgacttatcccattaataatcggtgctcccgatatggcattcccccgaatgaataatatgagcttttgactcctccccccatccttcctacttctgctagcctcctctggagtagaagctggtgctggtactggctgaacagtgtatccacctttagccggtaacctagcccatgcaggtgcctccgttgatctaactatcttttccctacatttagcaggtatctcatcaattttaggggctattaactttattactactattattaacataaaaccacctgccatctctcaataccaaacacccttatttgtttgagctgtactcatcacagccgtccttcttctactttcccttcctgtccttgccgccggtattacaatactcctaacagatcgaaa	---LVFGAWAG?VGTALSLLIRAELSQPGALLGDDQIYNVIVTAHAFV?IFF?V?PIMIGGFGNWLIPL?IGAPDMAFPRMNNMSFWLLPPSFLLLLASSGVEAGAGTGWTVYPPLAGNLAHAGASVDLTIFSLHLAGISSILGAINFITTIIN??PPAISQYQTPLFVWAVLITAVLLLLSLPVLAAGIT?LLTDR-	-225.76334999999995	FALSE	FALSE
CMAZA836-10	acattatattttatttttggaatttgagcaggaatagtaggaacttcattaagtttattaattcgtgcagaattaggaaaccctggatcattaattggagatgatcaaatttataatacaattgtaacagctcatgcatttattataattttttttatggttataccaattataattggaggatttggaaattgattagttcctttaatactaggagcccctgatatagcatttcctcgaataaataatataagattttgacttttacccccttcattaacccttttaatttctagaagtattgttgaaaatggtgctggaacaggatgaacggtttacccccccttatcatcaaatattgcacatagaggtagatcagtagatttagctattttttcattacatttagctggtatttcttcaattttaggagctattaattttattactacaattattaatatacgaattaataatttatcatttgatcaaatacctttatttgtttgagcagtaggaattacagcatttttattacttttatctcttccagtat	acattatattttatttttggaatttgagcaggaatagtaggaacttcattaagtttattaattcgtgcagaattaggaaaccctggatcattaattggagatgatcaaatttataatacaattgtaacagctcatgcatttattataattttttttatggttataccaattataattggaggatttggaaattgattagttcctttaatactaggagcccctgatatagcatttcctcgaataaataatataagattttgacttttacccccttcattaacccttttaatttctagaagtattgttgaaaatggtgctggaacaggatgaacggtttacccccccttatcatcaaatattgcacatagaggtagatcagtagatttagctattttttcattacatttagctggtatttcttcaattttaggagctattaattttattactacaattattaatatacgaattaataatttatcatttgatcaaatacctttatttgtttgagcagtaggaattacagcatttttattacttttatctcttccagtat	TLYFIFGIWAG?VGTSLSLLIRAELGNPGSLIGDDQIYNTIVTAHAFI?IFFMV?PI?IGGFGNWLVPL?LGAPD?AFPR?NN??FWLLPPSLTLLIS?SIVENGAGTGWTVYPPLSSNIAH?G?SVDLAIFSLHLAGISSILGAINFITTIIN?RINNLSFDQ?PLFVWAVGITAFLLLLSLPV-	-277.47565000000014	FALSE	FALSE
MTDIC067-09	gacttctctaagaatcctaattcgagctgaattaggacatcctggagctttaattggtgatgaccaaatttataatgtaattgttactgctcatgctttcgtaataattttttttatagtaataccaattataatcggtggatttggaaattgattagttcctttaatattaggagcacctgatatggcttttcctcgaataaataatataagtttttgaatacttcctccttctcttacactcttattagtgagaagtatagttgaaaatggagctggtacaggttgaacggtatacccacctctttcatcaggaattgctcatggtggggcatctgtagatttagctattttctctcttcatttggcaggaatttcttcaattttaggggcagtaaattttattacaacagttattaatatacgatcaacaggaattacttttgatcgtatacctttatttgtatgagctgttgttattactgctttattacttcttctttctctacctgtt	-----------------------------------------gacttctctaagaatcctaattcgagctgaattaggacatcctggagctttaattggtgatgaccaaatttataatgtaattgttactgctcatgctttcgtaataattttttttatagtaataccaattataatcggtggatttggaaattgattagttcctttaatattaggagcacctgatatggcttttcctcgaataaataatataagtttttgaatacttcctccttctcttacactcttattagtgagaagtatagttgaaaatggagctggtacaggttgaacggtatacccacctctttcatcaggaattgctcatggtggggcatctgtagatttagctattttctctcttcatttggcaggaatttcttcaattttaggggcagtaaattttattacaacagttattaatatacgatcaacaggaattacttttgatcgtatacctttatttgtatgagctgttgttattactgctttattacttcttctttctctacctgtt	--------------TSL?ILIRAELGHPGALIGDDQIYNVIVTAHAFV?IFF?V?PI?IGGFGNWLVPL?LGAPDMAFPR?NN?SFW?LPPSLTLLLV?S?VENGAGTGWTVYPPLSSGIAHGGASVDLAIFSLHLAGISSILGAVNFITTVIN?RSTGITFDR?PLFVWAVVITALLLLLSLPV	-299.95586000000014	FALSE	FALSE
OPPCG1894-17	aaacgctttaattggggatgaccaaatttacaatgtaattgtaacagctcatgcattcattataattttttttatagttatacctattataattggagggtttggtaattgattagtgccattaatattaagagcacctgatatagctttccctcgtttaaataacataagattctgattattgcccccctcactaactttattattaactagtagattagtagaaagaggcacaggaacaggatgaacagtttaccccccattatcttctacaatctctcactcaggtgcatcagttgacctatcaattttttccctacatttagcgggaatctcttcaattctaggcgcagtaaattttatttcaacaattattaatatacgaacacccggaatatcttttgataaaatacctttatttgtttgatcggttttaattacagccattttattactgctgtcattacctgtattagcaggagcaatcactatattattaacagaccgtaatttaaatacttca	---------------------------------------------------------------------------------------gctttaattggggatgaccaaatttacaatgtaattgtaacagctcatgcattcattataattttttttatagttatacctattataattggagggtttggtaattgattagtgccattaatattaagagcacctgatatagctttccctcgtttaaataacataagattctgattattgcccccctcactaactttattattaactagtagattagtagaaagaggcacaggaacaggatgaacagtttaccccccattatcttctacaatctctcactcaggtgcatcagttgacctatcaattttttccctacatttagcgggaatctcttcaattctaggcgcagtaaattttatttcaacaattattaatatacgaacacccggaatatcttttgataaaatacctttatttgtttgatcggttttaattacagccattttattactgctgtcattacctgtattagcaggagcaatcactatattattaacagaccgtaatttaaatacttca	-----------------------------ALIGDDQIYNVIVTAHAFI?IFF?V?PI?IGGFGNWLVPL?L?APD?AFPRLNN??FWLLPPSLTLLLTS?LVE?GTGTGWTVYPPLSSTISHSGASVDLSIFSLHLAGISSILGAVNFISTIIN?RTPG?SFD??PLFVWSVLITAILLLLSLPVLAGAIT?LLTDRNLNTS	-275.95861000000014	FALSE	FALSE
LEMMZ765-11	taggaacttcattaagtttattaattcgagctgaattaggaaatcctggttctttaattggcgatgatcaaatttataatactattgttacagctcatgcttttattataattttttttatagtaataccaattataattggaggatttggtaattgactaattccattaatattaggagctcctgatatagctttccctcgaataaataatataagtttttgactcttacccccatcattaactttattaatttcaagaagaattgtagaaaatggagctggaactggatgaacagtttatcccccactttcatccaatattgcccatagcggaagatcagtagatttaactattttctcccttcatttagcaggtatttcttcaattttaggagcaattaattttattactacaattattaatatacgattaaataatttatcttttgatcaaatacctttatttatttgagccgtaggaattacagcatttttattattactttcattacctgtattagcaggtgccattactatattattaacagatcgaaatttaaatacatcattttttgatcctgcaggaggag	-------------------------------------taggaacttcattaagtttattaattcgagctgaattaggaaatcctggttctttaattggcgatgatcaaatttataatactattgttacagctcatgcttttattataattttttttatagtaataccaattataattggaggatttggtaattgactaattccattaatattaggagctcctgatatagctttccctcgaataaataatataagtttttgactcttacccccatcattaactttattaatttcaagaagaattgtagaaaatggagctggaactggatgaacagtttatcccccactttcatccaatattgcccatagcggaagatcagtagatttaactattttctcccttcatttagcaggtatttcttcaattttaggagcaattaattttattactacaattattaatatacgattaaataatttatcttttgatcaaatacctttatttatttgagccgtaggaattacagcatttttattattactttcattacctgtattagcaggtgccattactatattattaacagatcgaaatttaaatacatcattttttgatcctgcaggaggag	-------------GTSLSLLIRAELGNPGSLIGDDQIYNTIVTAHAFI?IFF?V?PI?IGGFGNWLIPL?LGAPD?AFPR?NN?SFWLLPPSLTLLIS??IVENGAGTGWTVYPPLSSNIAHSG?SVDLTIFSLHLAGISSILGAINFITTIIN?RLNNLSFDQ?PLFIWAVGITAFLLLLSLPVLAGAIT?LLTDRNLNTSFFDPAGG-	-210.31923000000006	FALSE	FALSE
MAMOT925-10	taagattattaattcgagctgaattgggtaatccaggatctttaattggagatgatcaaatttataatactattgttacagctcatgcttttattataattttttttatagttatacctattataattggaggatttggtaattgattagttccccttatattaggagctcctgatatagctttccctcgaataaataatataagtttttgacttttacccccatcattaactttattaatttcaagaagaatcgttgaaaatggagcaggaacaggatgaacagtttaccccccactttcatctaatattgctcatggaggaagttcagttgatttagctattttttctctacatttagcaggtatttcttcaattttaggagctattaattttattactacaattattaatatacgattaaataatttatcatttgatcaaatacctttatttgtgtgagctgttggaattacagctttcttattacttttatcattaccagttttagctggagctattactatacttcttactgatcgaaacttaaatacatcattttttgaccccgcaggaggaggagatccaattttatatcaacattta	-------------------------------------------------taagattattaattcgagctgaattgggtaatccaggatctttaattggagatgatcaaatttataatactattgttacagctcatgcttttattataattttttttatagttatacctattataattggaggatttggtaattgattagttccccttatattaggagctcctgatatagctttccctcgaataaataatataagtttttgacttttacccccatcattaactttattaatttcaagaagaatcgttgaaaatggagcaggaacaggatgaacagtttaccccccactttcatctaatattgctcatggaggaagttcagttgatttagctattttttctctacatttagcaggtatttcttcaattttaggagctattaattttattactacaattattaatatacgattaaataatttatcatttgatcaaatacctttatttgtgtgagctgttggaattacagctttcttattacttttatcattaccagttttagctggagctattactatacttcttactgatcgaaacttaaatacatcattttttgaccccgcaggaggaggagatccaattttatatcaacattta	-----------------?LLIRAELGNPGSLIGDDQIYNTIVTAHAFI?IFF?V?PI?IGGFGNWLVPL?LGAPD?AFPR?NN?SFWLLPPSLTLLIS??IVENGAGTGWTVYPPLSSNIAHGGSSVDLAIFSLHLAGISSILGAINFITTIIN?RLNNLSFDQ?PLFVWAVGITAFLLLLSLPVLAGAIT?LLTDRNLNTSFFDPAGGGDPILYQHL	-191.26356000000004	FALSE	FALSE
MFSP375-10	tagtttttggggcatgagccgggatagtagggacagccctgagccttttaattcgtgcagaacttagtcagcccggtgcactcctgggagatgaccagatctacaatgttatcgttactgcacatgcttttgttataatcttctttatagtaatgccaattataatcggaggctttggaaactgactcgtccccctaatgattggggctcccgatatggcgtttcctcgaataaacaatataagcttttgacttcttcctccctccttcttgctcctcctagcctcttctggggttgaagcaggggccgggacaggttggactgtgtatccgcctctagcaggaaacctcgcccatgctggagcatcagttgacctaactattttctccctccacttggcaggtgtatcctcaattcttggggcaatcaactttattacaactattttaaatatgaaacctgccgctgcctcaatataccagctacctctcttcgtctgagccgtcctagtcacagccgttcttctccttctttccctgcccgtcttggccgccggaatcaccatgttacttacagaccgaaatcttaatactgccttctttgacccagcaggcgggggagatcccatcc	----------tagtttttggggcatgagccgggatagtagggacagccctgagccttttaattcgtgcagaacttagtcagcccggtgcactcctgggagatgaccagatctacaatgttatcgttactgcacatgcttttgttataatcttctttatagtaatgccaattataatcggaggctttggaaactgactcgtccccctaatgattggggctcccgatatggcgtttcctcgaataaacaatataagcttttgacttcttcctccctccttcttgctcctcctagcctcttctggggttgaagcaggggccgggacaggttggactgtgtatccgcctctagcaggaaacctcgcccatgctggagcatcagttgacctaactattttctccctccacttggcaggtgtatcctcaattcttggggcaatcaactttattacaactattttaaatatgaaacctgccgctgcctcaatataccagctacctctcttcgtctgagccgtcctagtcacagccgttcttctccttctttccctgcccgtcttggccgccggaatcaccatgttacttacagaccgaaatcttaatactgccttctttgacccagcaggcgggggagatcccatcc	----VFGAWAG?VGTALSLLIRAELSQPGALLGDDQIYNVIVTAHAFV?IFF?VMPI?IGGFGNWLVPLMIGAPDMAFPR?NN?SFWLLPPSFLLLLASSGVEAGAGTGWTVYPPLAGNLAHAGASVDLTIFSLHLAGVSSILGAINFITTILNM?PAAAS?YQLPLFVWAVLVTAVLLLLSLPVLAAGITMLLTDRNLNTAFFDPAGGGDPI-	-180.3851899999999	FALSE	FALSE
PHAUG103-11	acattatattttatttttggtgcatggtcaagaatagtggggacatcactaagaatattaattcgcgctgaattagggtgtcctaacgctttaattggagatgaccaaatttacaatgtaattgttaccgcccatgcattcattataatttttttcatagtaatgccaattataattggtggatttggaaattgattagtccctttaatattatcggccccagacatagcattcccacggttaaataatataagattttggcttcttcccccctctttaacattactactaacaagaagattagtagaaagaggaacgggaacaggatgaactgtgtaccccccattatcttcgacattatcccattcaggagcatctgtagatttgtctattttttccctacatttagctggaatttcttccattttgggggcagtaaattttatttccacaattattaatatgcgggccccaggcatattgtttgacaaaatacctttatttgtatgatcagtattaattactgcaattctattattgttatctttacctgtattagcaggagctattacaatattactaacggatcggaatttaaatacttctttttttgacccagctggaggaggggaccc	acattatattttatttttggtgcatggtcaagaatagtggggacatcactaagaatattaattcgcgctgaattagggtgtcctaacgctttaattggagatgaccaaatttacaatgtaattgttaccgcccatgcattcattataatttttttcatagtaatgccaattataattggtggatttggaaattgattagtccctttaatattatcggccccagacatagcattcccacggttaaataatataagattttggcttcttcccccctctttaacattactactaacaagaagattagtagaaagaggaacgggaacaggatgaactgtgtaccccccattatcttcgacattatcccattcaggagcatctgtagatttgtctattttttccctacatttagctggaatttcttccattttgggggcagtaaattttatttccacaattattaatatgcgggccccaggcatattgtttgacaaaatacctttatttgtatgatcagtattaattactgcaattctattattgttatctttacctgtattagcaggagctattacaatattactaacggatcggaatttaaatacttctttttttgacccagctggaggaggggaccc	TLYFIFGAWS??VGTSL??LIRAELGCPNALIGDDQIYNVIVTAHAFI?IFF?VMPI?IGGFGNWLVPL?LSAPD?AFPRLNN??FWLLPPSLTLLLT??LVE?GTGTGWTVYPPLSSTLSHSGASVDLSIFSLHLAGISSILGAVNFISTIINMRAPG?LFD??PLFVWSVLITAILLLLSLPVLAGAIT?LLTDRNLNTSFFDPAGGGD-	-220.49998000000008	FALSE	FALSE
MYENT047-17	actctatatttcatattaggtatgtgatcaggaataattggtatatcaataagatgaattattcgaattgaattaggtcaacctggatcatttattggaaatgaccaaatttataatgtcattgtaacagcccacgctttcattataattttctttatagttataccaattataattggagggtttggaaactgattagtcccacttataattggagccccagatatagcattccctcgaataaataatataagattttgactattaccaccctcattaactttattattaacaagcagtatagttgatgctggtgcaggaacaggatgaacagtttacccaccactatcaagaaatattgctcataatggagcatcagtagatttaacaattttctcattacatttagctggtgtatcatcaattttaggagcagtaaattttatttcaacaattattaacatacgtacctcaggaataacaagagaaaaaatccctttatttgtttgatcagttggtattacagcattattattacttttatctttaccagttcttgctggagcaattacaatattattgacagatcgaaacttaaatacatcttt	actctatatttcatattaggtatgtgatcaggaataattggtatatcaataagatgaattattcgaattgaattaggtcaacctggatcatttattggaaatgaccaaatttataatgtcattgtaacagcccacgctttcattataattttctttatagttataccaattataattggagggtttggaaactgattagtcccacttataattggagccccagatatagcattccctcgaataaataatataagattttgactattaccaccctcattaactttattattaacaagcagtatagttgatgctggtgcaggaacaggatgaacagtttacccaccactatcaagaaatattgctcataatggagcatcagtagatttaacaattttctcattacatttagctggtgtatcatcaattttaggagcagtaaattttatttcaacaattattaacatacgtacctcaggaataacaagagaaaaaatccctttatttgtttgatcagttggtattacagcattattattacttttatctttaccagttcttgctggagcaattacaatattattgacagatcgaaacttaaatacatcttt	TLYF?LGMWSG?IG?S??WIIRIELGQPGSFIGNDQIYNVIVTAHAFI?IFF?V?PI?IGGFGNWLVPL?IGAPD?AFPR?NN??FWLLPPSLTLLLTSS?VDAGAGTGWTVYPPLS?NIAHNGASVDLTIFSLHLAGVSSILGAVNFISTIIN?RTSG?T?E?IPLFVWSVGITALLLLLSLPVLAGAIT?LLTDRNLNTS-	-270.77638000000013	FALSE	FALSE
GBMAB857-15	agccagccaggtactttactaggtgacgatcagatttataatgtaatcgttaccgcccatgctttcgttataattttttttatggtaataccaattataattggagggtttggaaattgacttgttccgctaatactcggagccccagatatggcatttccacgaataaataatataagcttctgactactacccccatcattttttctcctattggcctcttcagccgtagaagcaggggccggcactggatggactgtttacccgccactcgcaggaaacctagcccacgcaggaccatccgttgacctaacaattttttcacttcacctggcaggtgtttcatcaatccttggagccattaattttatcacaacaattattaatataaaacccgcatctattacgcagtatcaaacaccactatttatctgatcagtcttaatcactgccgtactccttcttctttcccttccggttctcgcagctggtatcactatacttctcacagaccgcaacctaaacacaacct	---------------------------------------------------------------------------agccagccaggtactttactaggtgacgatcagatttataatgtaatcgttaccgcccatgctttcgttataattttttttatggtaataccaattataattggagggtttggaaattgacttgttccgctaatactcggagccccagatatggcatttccacgaataaataatataagcttctgactactacccccatcattttttctcctattggcctcttcagccgtagaagcaggggccggcactggatggactgtttacccgccactcgcaggaaacctagcccacgcaggaccatccgttgacctaacaattttttcacttcacctggcaggtgtttcatcaatccttggagccattaattttatcacaacaattattaatataaaacccgcatctattacgcagtatcaaacaccactatttatctgatcagtcttaatcactgccgtactccttcttctttcccttccggttctcgcagctggtatcactatacttctcacagaccgcaacctaaacacaacct	-------------------------SQPGTLLGDDQIYNVIVTAHAFV?IFFMV?PI?IGGFGNWLVPL?LGAPDMAFPR?NN?SFWLLPPSFFLLLASSAVEAGAGTGWTVYPPLAGNLAHAGPSVDLTIFSLHLAGVSSILGAINFITTIIN??PASITQYQTPLFIWSVLITAVLLLLSLPVLAAGIT?LLTDRNLNTT-	-234.41130000000013	FALSE	FALSE
QMA1337-13	ttagggaatccaggatcattaattggtgatgatcaaatttataatactattgtaacagctcatgcatttattataattttttttatagttatacctattataattggaggatttggaaattgacttgttcctttaatattaggagcaccggatatagctttcccacgaataaataatataagattttgacttctgcccccttctttaactttattaatttcaagtagaattgtagaaaatggagcaggaacaggatgaacagtgtaccccccactttcatctaatattgcacatggtggaagttctgttgatttagcaattttttctttacatttagctggaatttcatcaattttaggagctattaattttattacaacaattattaatatacgagtcaatggactatcttttgaccaaatacctttatttgtttgagctgttggaattacagctttattattattactttcattaccagttttagctggagctattactatattattaacagatcgtaatttaaatacatcattttttgaccctgctggaggaggagaccctattctttatcaacattta	------------------------------------------------------------------------ttagggaatccaggatcattaattggtgatgatcaaatttataatactattgtaacagctcatgcatttattataattttttttatagttatacctattataattggaggatttggaaattgacttgttcctttaatattaggagcaccggatatagctttcccacgaataaataatataagattttgacttctgcccccttctttaactttattaatttcaagtagaattgtagaaaatggagcaggaacaggatgaacagtgtaccccccactttcatctaatattgcacatggtggaagttctgttgatttagcaattttttctttacatttagctggaatttcatcaattttaggagctattaattttattacaacaattattaatatacgagtcaatggactatcttttgaccaaatacctttatttgtttgagctgttggaattacagctttattattattactttcattaccagttttagctggagctattactatattattaacagatcgtaatttaaatacatcattttttgaccctgctggaggaggagaccctattctttatcaacattta	------------------------LGNPGSLIGDDQIYNTIVTAHAFI?IFF?V?PI?IGGFGNWLVPL?LGAPD?AFPR?NN??FWLLPPSLTLLISS?IVENGAGTGWTVYPPLSSNIAHGGSSVDLAIFSLHLAGISSILGAINFITTIIN?RVNGLSFDQ?PLFVWAVGITALLLLLSLPVLAGAIT?LLTDRNLNTSFFDPAGGGDPILYQHL	-180.82631000000006	FALSE	FALSE
NBTRI884-08	tattttatttttggtttatgatctgggatagtaggtacttccttaagaataattattcgtactgaattgtctaccccccaatcccttattataaatgaccaaatttataatgttttagttacagctcatgcttttattataatttttttcatagttataccaattataattggaggattcggaaattgattagtaccccttataattggagctccagatatggcttttcctcgtataaataatataagattctgacttttacccccctcattaaattttttattaattagatccttagtagaaagaggtacaggaacaggatgaaccgtttatccccccctttcttctaatattgctcatgctggcagatcagtagatatctcaattttctcccttcacttagcgggaatttcctcaattttaggggccatcaattttatttctactactattaatatacgttctcctttaatttacttagatcgcatacccctctttgtttgatctgtagcaattactgctttattacttcttttatcattacctgttttagccggcgctattactatacttctcacagatcgtaatttaaatacatccttttttgatccttcaggggggggggaccctattttataccaacattta	------tattttatttttggtttatgatctgggatagtaggtacttccttaagaataattattcgtactgaattgtctaccccccaatcccttattataaatgaccaaatttataatgttttagttacagctcatgcttttattataatttttttcatagttataccaattataattggaggattcggaaattgattagtaccccttataattggagctccagatatggcttttcctcgtataaataatataagattctgacttttacccccctcattaaattttttattaattagatccttagtagaaagaggtacaggaacaggatgaaccgtttatccccccctttcttctaatattgctcatgctggcagatcagtagatatctcaattttctcccttcacttagcgggaatttcctcaattttaggggccatcaattttatttctactactattaatatacgttctcctttaatttacttagatcgcatacccctctttgtttgatctgtagcaattactgctttattacttcttttatcattacctgttttagccggcgctattactatacttctcacagatcgtaatttaaatacatccttttttgatccttcaggggggggggaccctattttataccaacattta	--YFIFGLWSG?VGTSL??IIRTELSTPQSLI?NDQIYNVLVTAHAFI?IFF?V?PI?IGGFGNWLVPL?IGAPDMAFPR?NN??FWLLPPSLNFLLI?SLVE?GTGTGWTVYPPLSSNIAHAG?SVDISIFSLHLAGISSILGAINFISTTIN?RSPLIYLDR?PLFVWSVAITALLLLLSLPVLAGAIT?LLTDRNLNTSFFDPSGGGDPILYQHL	-230.20131000000012	FALSE	FALSE
ASSCR849-11	actctctatttccttttcggaagatgggccggaatagtaggcacttccttaagcctattaatccgtgcagaacttggtaaccccggatctcttattgggga-gaccaaatctataatgttattgtaactgctcatgcctttgtcataattttttttatagttat-cccattataattgggggatttgggaattgactagtacccctaatactaggagccccagatatagctttcccccgaataaataacataaggttttgacttttacccccctctcttactttacttttaataagaagactagtagaaagaggggctgggaccggatgaacggtttacccgcccctgtcatctaatattgctcatgggggggcctcagttgatttagctatttttagtttacatctggctggaatttcttctattttaggtgctgttaattttattactactgttattaatatacgatctacaggaataacctttgaccgaataccattatttgtgtgatctgtagctttaacagcccttcttttattactttcattacctgtattagcaggagctattactatacttttaa	actctctatttccttttcggaagatgggccggaatagtaggcacttccttaagcctattaatccgtgcagaacttggtaaccccggatctcttattgggga-gaccaaatctataatgttattgtaactgctcatgcctttgtcataattttttttatagttat-cccattataattgggggatttgggaattgactagtacccctaatactaggagccccagatatagctttcccccgaataaataacataaggttttgacttttacccccctctcttactttacttttaataagaagactagtagaaagaggggctgggaccggatgaacggtttacccgcccctgtcatctaatattgctcatgggggggcctcagttgatttagctatttttagtttacatctggctggaatttcttctattttaggtgctgttaattttattactactgttattaatatacgatctacaggaataacctttgaccgaataccattatttgtgtgatctgtagctttaacagcccttcttttattactttcattacctgtattagcaggagctattactatacttttaa	TLYFLFG?WAG?VGTSLSLLIRAELGNPGSLIG-DQIYNVIVTAHAFV?IFF?V-PI?IGGFGNWLVPL?LGAPD?AFPR?NN??FWLLPPSLTLLL???LVE?GAGTGWTVYPPLSSNIAHGGASVDLAIFSLHLAGISSILGAVNFITTVIN?RSTG?TFDR?PLFVWSVALTALLLLLSLPVLAGAIT?LL-	-285.95080000000013	FALSE	FALSE
IRANB156-07	acattatactttatttttggaatttgagcaggaatagtaggaacatcattaagaattctaattcgtatagaattgagaactcctggatccttaattggagatgatcaaatttataatactattgttacagctcatgcatttattataattttttttatagttatacccattataatcggaggatttggtaactgattagttcctttaatattaggggcacctgacatagccttccctcgattaaataatataagattttgattattacccccatcattgatgctactaatttctagaagaattgtagaaaatggagcaggaacaggatgaacagtttaccccccactttcatctaatattgcacacagaggatcttctgtagatttagcaattttctctcttcatttagctggaatttcttcaattttaggagcaattaattttattacaactattattaatatacgagtaaataatttatcctttgatcaaatatcattatttatttgagcggtaggaattacagcattattattacttttatctttacctgtattagctggagcaattactatattattaactgatcgaaacctcaatacctcattctttgatccag	acattatactttatttttggaatttgagcaggaatagtaggaacatcattaagaattctaattcgtatagaattgagaactcctggatccttaattggagatgatcaaatttataatactattgttacagctcatgcatttattataattttttttatagttatacccattataatcggaggatttggtaactgattagttcctttaatattaggggcacctgacatagccttccctcgattaaataatataagattttgattattacccccatcattgatgctactaatttctagaagaattgtagaaaatggagcaggaacaggatgaacagtttaccccccactttcatctaatattgcacacagaggatcttctgtagatttagcaattttctctcttcatttagctggaatttcttcaattttaggagcaattaattttattacaactattattaatatacgagtaaataatttatcctttgatcaaatatcattatttatttgagcggtaggaattacagcattattattacttttatctttacctgtattagctggagcaattactatattattaactgatcgaaacctcaatacctcattctttgatccag	TLYFIFGIWAG?VGTSL?ILIR?EL?TPGSLIGDDQIYNTIVTAHAFI?IFF?V?PI?IGGFGNWLVPL?LGAPD?AFPRLNN??FWLLPPSLMLLIS??IVENGAGTGWTVYPPLSSNIAH?GSSVDLAIFSLHLAGISSILGAINFITTIIN?RVNNLSFDQ?SLFIWAVGITALLLLLSLPVLAGAIT?LLTDRNLNTSFFDP-	-235.89005000000006	FALSE	FALSE
MFSP1955-11	ggagcccttctgggcgacgaccagatttataatgtaatcgttacagcacacgcctttgtaatgattttcttcatggtaatgccaattatgattggcggattcggcaactgacttatccccctaatgattggtgcgccagacatggccttccctcgaatgaacaatatgagcttttgacttcttcccccttcattcctcctgctactcgcctcctcaggcgttgaagccggggcgggtacagggtgaaccgtctacccccctctagccggtaacctcgcacacgcgggggcctcagttgacctaaccatcttctcccttcacctggcagggatctcttctattcttggagctattaacttcattaccacaattatcaacatgaaaccccctgcaatctcgcagtatcagacacctctatttgtttgagctgtcctgatcacagctgttcttcttctgctctcactacccgttcttgctgctggcattacaatgcttct	------------------------------------------------------------------------------------ggagcccttctgggcgacgaccagatttataatgtaatcgttacagcacacgcctttgtaatgattttcttcatggtaatgccaattatgattggcggattcggcaactgacttatccccctaatgattggtgcgccagacatggccttccctcgaatgaacaatatgagcttttgacttcttcccccttcattcctcctgctactcgcctcctcaggcgttgaagccggggcgggtacagggtgaaccgtctacccccctctagccggtaacctcgcacacgcgggggcctcagttgacctaaccatcttctcccttcacctggcagggatctcttctattcttggagctattaacttcattaccacaattatcaacatgaaaccccctgcaatctcgcagtatcagacacctctatttgtttgagctgtcctgatcacagctgttcttcttctgctctcactacccgttcttgctgctggcattacaatgcttct	----------------------------GALLGDDQIYNVIVTAHAFVMIFFMVMPIMIGGFGNWLIPLMIGAPDMAFPRMNNMSFWLLPPSFLLLLASSGVEAGAGTGWTVYPPLAGNLAHAGASVDLTIFSLHLAGISSILGAINFITTIINM?PPAISQYQTPLFVWAVLITAVLLLLSLPVLAAGITML-	-199.18072999999993	FALSE	FALSE
OPPBE181-17	atattatattttttatttggtatatgatctggaataattggtttatcaataagattaattattcgtatagaattaggacaatctggaactttaattggtaatgatcaaatttataatagatttgttactgctcatgcatttattataattttttttatagttatacctattataattggtggatttggaaattgattaattcctttaatgttaggtagagttgatatagcttttcctcggataaataatataagtttttgattattaattccttcaattatattattattattaagtggttttataaatattggagttggtacgggatgaactgtatatcctcctttatctttaaatattagtcatataggaatttctgtagatatagcaattttttcattacatttagctggagtttcttctattataggagcaattaattttattgtaacaattttaaatatacgaaattatggtgttataatggataaaattagattattatgttgatcaattttaattactgctattttattattattatctttacctgttttagcgggagctattactatattattaacagatcgtaacttaaatacttctttttttgatccagctggaggtggag	atattatattttttatttggtatatgatctggaataattggtttatcaataagattaattattcgtatagaattaggacaatctggaactttaattggtaatgatcaaatttataatagatttgttactgctcatgcatttattataattttttttatagttatacctattataattggtggatttggaaattgattaattcctttaatgttaggtagagttgatatagcttttcctcggataaataatataagtttttgattattaattccttcaattatattattattattaagtggttttataaatattggagttggtacgggatgaactgtatatcctcctttatctttaaatattagtcatataggaatttctgtagatatagcaattttttcattacatttagctggagtttcttctattataggagcaattaattttattgtaacaattttaaatatacgaaattatggtgttataatggataaaattagattattatgttgatcaattttaattactgctattttattattattatctttacctgttttagcgggagctattactatattattaacagatcgtaacttaaatacttctttttttgatccagctggaggtggag	?LYFLFG?WSG?IGLS??LIIR?ELGQSGTLIGNDQIYN?FVTAHAFI?IFF?V?PI?IGGFGNWLIPLMLG?VD?AFPR?NN?SFWLLIPSI?LLLLSGF?NIGVGTGWTVYPPLSLNISH?GISVD?AIFSLHLAGVSSI?GAINFIVTILN?RNYGV?MD?I?LLCWSILITAILLLLSLPVLAGAIT?LLTDRNLNTSFFDPAGGG-	-324.31897000000004	FALSE	FALSE
ASTA1284-07	aggtcatccgggttcattaattggaaatgaccaaatttataatgtaattgtaacagcccatgcttttgttataattttctttatagttatacctattataattggaggatttggaaactgattagtacctttaatattaggagccccagatatagctttcccccgaataaataatataagtttttgacttcttcctccagcattaattttattattgacaagtagaatagtagaaagtggagctggaacaggatgaacagtttatcctcctttatcttctattattgctcatggaggagcttctgttgatttagctattttttctcttcatttagctggaatttcttctattttaggagcagtaaattttattactactgtaattaatatacgttctacaggaattacttttgatcgaatacctttatttgtttgatcagttgctattactgcattattacttttattatctttaccagttttagcaggagctattactatactattaacagatcgaaatttaaatacttcattttttgacccagc	----------------------------------------------------------tcatccgggttcattaattggaaatgaccaaatttataatgtaattgtaacagcccatgcttttgttataattttctttatagttatacctattataattggaggatttggaaactgattagtacctttaatattaggagccccagatatagctttcccccgaataaataatataagtttttgacttcttcctccagcattaattttattattgacaagtagaatagtagaaagtggagctggaacaggatgaacagtttatcctcctttatcttctattattgctcatggaggagcttctgttgatttagctattttttctcttcatttagctggaatttcttctattttaggagcagtaaattttattactactgtaattaatatacgttctacaggaattacttttgatcgaatacctttatttgtttgatcagttgctattactgcattattacttttattatctttaccagttttagcaggagctattactatactattaacagatcgaaatttaaatacttcattttttgacccagc	--------------------IRVH?LEMT?F?M?L?QPMLLL?FSL*LYLL?LEDLETD*YL?Y*EPQ?*LSPE????VFDFFLQH?FYYWQVE**?VELEQDEQFILLYLLLLLMEELLLI*LFFLFI*LEFLLF*EQ?ILLLL?L?YVLQELLLIEYLYLFDQLLLLHYYFYYLYQF*QELLLYY?QIEI??LHFLTQ-	-1113.33263	TRUE	TRUE
EZRMN028-08	aggaacttcattaagtctattaattcgaacagaattaggtaatccaggatctttaattggagatgatcaaatttataatactattgtcacagctcatgcttttattataattttttttatagtaatacctattataattggaggatttggtaattgattagttcctttaatattaggagctcctgatatagctttcccacgaataaataatataagattttgattattacccccctcattaatattattaatttcaagtagaattgttgaaaatggagcaggaacaggatgaactgtttatccccctctatcttctaatattgctcatggaggatcctcagtagatttagcaattttctcattacatttagctggaatttcttctattttaggagcaattaattttattacaactattattaatatacgagttaacaatatatcatttgatcaaataccattatttgtatgatcagtaggtattaccgctcttcttcttcttctttctctacctgtattagctggagctattactatattattaactgatcgaaatcttaatacttcattttttgatcctgcaggagggggagacccaattttatatcaacattta	--------------------------------------aggaacttcattaagtctattaattcgaacagaattaggtaatccaggatctttaattggagatgatcaaatttataatactattgtcacagctcatgcttttattataattttttttatagtaatacctattataattggaggatttggtaattgattagttcctttaatattaggagctcctgatatagctttcccacgaataaataatataagattttgattattacccccctcattaatattattaatttcaagtagaattgttgaaaatggagcaggaacaggatgaactgtttatccccctctatcttctaatattgctcatggaggatcctcagtagatttagcaattttctcattacatttagctggaatttcttctattttaggagcaattaattttattacaactattattaatatacgagttaacaatatatcatttgatcaaataccattatttgtatgatcagtaggtattaccgctcttcttcttcttctttctctacctgtattagctggagctattactatattattaactgatcgaaatcttaatacttcattttttgatcctgcaggagggggagacccaattttatatcaacattta	-------------GTSLSLLIRTELGNPGSLIGDDQIYNTIVTAHAFI?IFF?V?PI?IGGFGNWLVPL?LGAPD?AFPR?NN??FWLLPPSL?LLISS?IVENGAGTGWTVYPPLSSNIAHGGSSVDLAIFSLHLAGISSILGAINFITTIIN?RVNN?SFDQ?PLFVWSVGITALLLLLSLPVLAGAIT?LLTDRNLNTSFFDPAGGGDPILYQHL	-192.08931000000007	FALSE	FALSE
CNPPE080-12	acaatatatttcatttttggtatttggtcaggaatagtgggaataatactcagaatattaattcgggtagagttagtagaaccggggtcattcctgggtaatgaccaaatctataacgtcattgttacagcacacgcttttatcataatttttttcatagttatgccaatcataattgggggttttggtaattgattattaccattaataattggagcacctgatatagctttccctcggataaacaacataagattttgacttttacccccctcattaactctattaactataagatctatagttgaaataggagctggtacaggttgaactgtttatccgcccttatcttcaaatattgctcattcaggacctagggttgatctagctattttttcacttcatttggcaggtatttcatcaattttgggagctgtaaattttattaccacagttattaacatgcgaaccccagctatatctttagatcgaacttcgctatttgtttgatctgtagtaattactgcagttctcctactcctgtcattacctgttttagcaggagccattacaatact	acaatatatttcatttttggtatttggtcaggaatagtgggaataatactcagaatattaattcgggtagagttagtagaaccggggtcattcctgggtaatgaccaaatctataacgtcattgttacagcacacgcttttatcataatttttttcatagttatgccaatcataattgggggttttggtaattgattattaccattaataattggagcacctgatatagctttccctcggataaacaacataagattttgacttttacccccctcattaactctattaactataagatctatagttgaaataggagctggtacaggttgaactgtttatccgcccttatcttcaaatattgctcattcaggacctagggttgatctagctattttttcacttcatttggcaggtatttcatcaattttgggagctgtaaattttattaccacagttattaacatgcgaaccccagctatatctttagatcgaacttcgctatttgtttgatctgtagtaattactgcagttctcctactcctgtcattacctgttttagcaggagccattacaatact	T?YFIFGIWSG?VG??L??LIRVELVEPGSFLGNDQIYNVIVTAHAFI?IFF?VMPI?IGGFGNWLLPL?IGAPD?AFPR?NN??FWLLPPSLTLLT??S?VE?GAGTGWTVYPPLSSNIAHSGP?VDLAIFSLHLAGISSILGAVNFITTVINMRTPA?SLDRTSLFVWSVVITAVLLLLSLPVLAGAIT?-	-298.77857000000006	FALSE	FALSE
MIMAD028-15	attaattggagatgatcaaatttataatactattgtaactgctcatgcctttattataatttttttcatagttatacctattataatcggaggatttggaaattgattagtacctttaatattaggagcccctgatatagcatttccacgaataaataatataagattttgactccttcccccctctatcatactattaatttcaagtagaattgtagaaaatggagcaggaactggatgaacagtgtaccccccactttcatcaaatattgcccatagaggaagatctgttgatctcgctattttttctctacatttagctggaatttcttcaattttaggtgctgttaattttattacaactgtcattaatatacgacctaataatatatcactagatcaaatacccctatttgtttgagctgtaggaattacagctttattacttctcctatcattaccagta	-----------------------------------------------------------------------------------------attaattggagatgatcaaatttataatactattgtaactgctcatgcctttattataatttttttcatagttatacctattataatcggaggatttggaaattgattagtacctttaatattaggagcccctgatatagcatttccacgaataaataatataagattttgactccttcccccctctatcatactattaatttcaagtagaattgtagaaaatggagcaggaactggatgaacagtgtaccccccactttcatcaaatattgcccatagaggaagatctgttgatctcgctattttttctctacatttagctggaatttcttcaattttaggtgctgttaattttattacaactgtcattaatatacgacctaataatatatcactagatcaaatacccctatttgtttgagctgtaggaattacagctttattacttctcctatcattaccagt	------------------------------LIGDDQIYNTIVTAHAFI?IFF?V?PI?IGGFGNWLVPL?LGAPD?AFPR?NN??FWLLPPSI?LLISS?IVENGAGTGWTVYPPLSSNIAH?G?SVDLAIFSLHLAGISSILGAVNFITTVIN?RPNN?SLDQ?PLFVWAVGITALLLLLSLP-	-345.99114000000003	FALSE	FALSE
GBMIN15273-13	catttttggggcttgagctggtatagtcggtacatcgttaagtttacttattcgagcagagctaggtcaaccaggatacttaattggagatgatcagatctataatgtaattgttacagcccacgcttttgtaataattttctttatagtaatacccattataatcgggggattcggtaactgacttgttcctttaatattaggagcccctgatatagcctttccccgaataaataacataagtttttgattactacctccatcattaactttacttcttgcaagaagccttattgaaaatggagctggcaccggttgaacggtgtacccaccactttctgcgggaattgcccatgctggagcttctgttgatctggctatcttctctttacatttagcaggtatttcatctattttaggggctgtaaattttatcactacaactatcaatatacgagcccctggaatatcccttgatcaaacccctttatttgtttgagctgtcgccattacagcactattattattactctccttaccagtattggcaggagcaattactatacttttaactgaccgaaatttaaatacctctttttttgaccccgctggggga	-----------catttttggggcttgagctggtatagtcggtacatcgttaagtttacttattcgagcagagctaggtcaaccaggatacttaattggagatgatcagatctataatgtaattgttacagcccacgcttttgtaataattttctttatagtaatacccattataatcgggggattcggtaactgacttgttcctttaatattaggagcccctgatatagcctttccccgaataaataacataagtttttgattactacctccatcattaactttacttcttgcaagaagccttattgaaaatggagctggcaccggttgaacggtgtacccaccactttctgcgggaattgcccatgctggagcttctgttgatctggctatcttctctttacatttagcaggtatttcatctattttaggggctgtaaattttatcactacaactatcaatatacgagcccctggaatatcccttgatcaaacccctttatttgtttgagctgtcgccattacagcactattattattactctccttaccagtattggcaggagcaattactatacttttaactgaccgaaatttaaatacctctttttttgaccccgctgg	----IFGAWAG?VGTSLSLLIRAELGQPGYLIGDDQIYNVIVTAHAFV?IFF?V?PI?IGGFGNWLVPL?LGAPD?AFPR?NN?SFWLLPPSLTLLLA?SLIENGAGTGWTVYPPLSAGIAHAGASVDLAIFSLHLAGISSILGAVNFITTTIN?RAPG?SLDQTPLFVWAVAITALLLLLSLPVLAGAIT?LLTDRNLNTSFFDPA-	-221.47986	FALSE	FALSE
GBAN15047-19	ctatatataatctttggcttatgagcaggaatagttggaaccggaacaagcctattaattcgatttgagttagctcaaccaggctctttcctaggcagagatcaattatataacaccttagtaacagcacatgggttcttaataattttcttcatagtaataccaatcttcattgggggattcggaaactgattaatcccattaatattaggagctccagatatagcattccctcgactaaataatcttagattctgactaatgcccccatccttaattctacttgtgtcatcagcagctgtagaaaaaggagcgggtacagggtgaaccgtataccctccactagccagtaatctggcccactccgggccatctgtagatttagccattttctccttacatttagcaggtgcagcctcaattctcggggccatcaacttcattaccacaataattaatatgcggtgaaaaggaatacgattagagcgtattcccttatttgtttgatcagtaattattactgttatccttctacttctaactcttccagtactagcaggagcc	---ctatatataatctttggcttatgagcaggaatagttggaaccggaacaagcctattaattcgatttgagttagctcaaccaggctctttcctaggcagagatcaattatataacaccttagtaacagcacatgggttcttaataattttcttcatagtaataccaatcttcattgggggattcggaaactgattaatcccattaatattaggagctccagatatagcattccctcgactaaataatcttagattctgactaatgcccccatccttaattctacttgtgtcatcagcagctgtagaaaaaggagcgggtacagggtgaaccgtataccctccactagccagtaatctggcccactccgggccatctgtagatttagccattttctccttacatttagcaggtgcagcctcaattctcggggccatcaacttcattaccacaataattaatatgcggtgaaaaggaatacgattagagcgtattcccttatttgtttgatcagtaattattactgttatccttctacttctaactcttccagtactagcaggag	-LY?IFGLWAG?VGTGTSLLIRFELAQPGSFLG?DQLYNTLVTAHGFL?IFF?V?PIFIGGFGNWLIPL?LGAPD?AFPRLNNL?FWLMPPSLILLVSSAAVE?GAGTGWTVYPPLASNLAHSGPSVDLAIFSLHLAGAASILGAINFITT?INMRW?G?RLERIPLFVWSVIITVILLLLTLPVLAG-	-323.97471999999993	FALSE	FALSE
GBSYM1351-12	actttatattttatcttcggattttgatcaggtatactaggattatcatttagaatattaattcgaactgaattaggaataccaggatcaataattggagatgatcaaatttataatgttattgtaacatcacatgcatttcttataattttttttatagttataccaattataattggaggatttggaaattgactaatccctttaatattaggagccccagatatagcattcccacgactaaataatataagattttgatttttaccaccatcaattactcttcttctttcaagaagaatagtaaattcaggatcaggtacaggttgaacagtataccccccattatctaataatatatcccatgcaggagcatctgtagatttaacaattttctctttacatttagctggaatttcatcaattctaggagcaattaattttatctcaacaataattaatatacgagtaaaaggaataaaatttgaacgtatacctttatttatttgagcagtttcattaacagcattattattattattatcactaccagtattagctggtgcaatcacaatactattaactgatcgaaatttaaatacttcattttttgatcc	actttatattttatcttcggattttgatcaggtatactaggattatcatttagaatattaattcgaactgaattaggaataccaggatcaataattggagatgatcaaatttataatgttattgtaacatcacatgcatttcttataattttttttatagttataccaattataattggaggatttggaaattgactaatccctttaatattaggagccccagatatagcattcccacgactaaataatataagattttgatttttaccaccatcaattactcttcttctttcaagaagaatagtaaattcaggatcaggtacaggttgaacagtataccccccattatctaataatatatcccatgcaggagcatctgtagatttaacaattttctctttacatttagctggaatttcatcaattctaggagcaattaattttatctcaacaataattaatatacgagtaaaaggaataaaatttgaacgtatacctttatttatttgagcagtttcattaacagcattattattattattatcactaccagtattagctggtgcaatcacaatactattaactgatcgaaatttaaatacttcattttttgatcc	TLYFIFGFWSG?LGLSF??LIRTELG?PGS?IGDDQIYNVIVTSHAFL?IFF?V?PI?IGGFGNWLIPL?LGAPD?AFPRLNN??FWFLPPSITLLLS???VNSGSGTGWTVYPPLSNN?SHAGASVDLTIFSLHLAGISSILGAINFIST?IN?RV?G??FER?PLFIWAVSLTALLLLLSLPVLAGAIT?LLTDRNLNTSFFD-	-287.46052000000014	FALSE	FALSE
LEATI043-15	cttagtcttattattcgaacagaattaggtaacccagggttcttaattggagacgatcaaatttataatactattgttacagctcatgcttttattataattttttttatagtaatacctattataattggaggatttggaaattgacttgtacctctcatattaggagccccagatatagctttccctcgtataaataatataagtttttgacttttacccccatctttaatactattaatttcaagaagtatcgttgaaaatggagctggaactggatgaacagtctatccccctctttcagctaatattgcacatggaggatcatctgttgatttagcaattttttctcttcatttagctggaatttcatcaattctaggagcaattaattttattacaacaattattaatatacgtattaataatatatcttatgatcaaatacctttatttgtttgagcagttggaattacagctttattattattactttctcttcctgtattagcaggagctattacaatacttttaacagaccgaaacttaaatacttctttttttga	------------------------------------------------cttagtcttattattcgaacagaattaggtaacccagggttcttaattggagacgatcaaatttataatactattgttacagctcatgcttttattataattttttttatagtaatacctattataattggaggatttggaaattgacttgtacctctcatattaggagccccagatatagctttccctcgtataaataatataagtttttgacttttacccccatctttaatactattaatttcaagaagtatcgttgaaaatggagctggaactggatgaacagtctatccccctctttcagctaatattgcacatggaggatcatctgttgatttagcaattttttctcttcatttagctggaatttcatcaattctaggagcaattaattttattacaacaattattaatatacgtattaataatatatcttatgatcaaatacctttatttgtttgagcagttggaattacagctttattattattactttctcttcctgtattagcaggagctattacaatacttttaacagaccgaaacttaaatacttctttttttga	----------------LSLIIRTELGNPGFLIGDDQIYNTIVTAHAFI?IFF?V?PI?IGGFGNWLVPL?LGAPD?AFPR?NN?SFWLLPPSL?LLIS?SIVENGAGTGWTVYPPLSANIAHGGSSVDLAIFSLHLAGISSILGAINFITTIIN?RINN?SYDQ?PLFVWAVGITALLLLLSLPVLAGAIT?LLTDRNLNTSFF-	-242.99993000000003	FALSE	FALSE
OPPQG579-17	aattcgagctgaactaggacatcctggtgctttaattggtgatgaccaaatttataatgtaattgttactgctcatgcttttattataattttttttatagtaatacctattataataggaggatttggaaattgattagttcctttaatattaggagctcctgatatagcttttcctcgaataaataatataagattttgaatattacctccttctcttacattattattagccagtagtatagtagaaaatggagctggaactggatgaacagtttaccctccactttcttcaagaattgctcacagtggagcttcagttgatttagctattttttctttacatttagctggtatttcatcaattttaggtgctgtaaattttattacaacaatcattaatatacgatcttcaggaatcacttttgatcgaatacctttatttgtttgatctgtaggtattacagctcttcttttattactatctttacctgttctagcaggtgcaattactatactattaacagatcgaaattttaatac	-----------------------------------------------------------aattcgagctgaactaggacatcctggtgctttaattggtgatgaccaaatttataatgtaattgttactgctcatgcttttattataattttttttatagtaatacctattataataggaggatttggaaattgattagttcctttaatattaggagctcctgatatagcttttcctcgaataaataatataagattttgaatattacctccttctcttacattattattagccagtagtatagtagaaaatggagctggaactggatgaacagtttaccctccactttcttcaagaattgctcacagtggagcttcagttgatttagctattttttctttacatttagctggtatttcatcaattttaggtgctgtaaattttattacaacaatcattaatatacgatcttcaggaatcacttttgatcgaatacctttatttgtttgatctgtaggtattacagctcttcttttattactatctttacctgttctagcaggtgcaattactatactattaacagatcgaaattttaat	--------------------IRAELGHPGALIGDDQIYNVIVTAHAFI?IFF?V?PI??GGFGNWLVPL?LGAPD?AFPR?NN??FW?LPPSLTLLLASS?VENGAGTGWTVYPPLSS?IAHSGASVDLAIFSLHLAGISSILGAVNFITTIIN?RSSGITFDR?PLFVWSVGITALLLLLSLPVLAGAIT?LLTDRNFN	-255.08783000000008	FALSE	FALSE
KJCAD071-09	aactccaggagctttaattggaaacgatcaaattttcaattcaattgtaactgctcatgcatttatcataattttttttactgtaatacctatcataattggaggattcggaaattgactagtacctttaatattaggagcccctgatatagccttccctcgaataaataatataagattttgattcttgcctccttctttattttttttattatttggcatattaatggataatggtgctggaacagggtgaactgtttacccccctctatcctcgaatatttctcatataggaaaagcagtagatctaacaattttttccttacacttagcaggaatctcttcaattctaggggctgtcaactttatttctactatcattaatatacgactaaatttcttaactcttgaccaacttcccctatttgtctgatctgttataattaccgcaattttattacttctatcacttcctgtattagcgggggctatcacaatattattaactgatcgaaatataaatacttcattttttgacccagcaggggggggggatcccattctataccaacattta	---------------------------------------------------------------------------------ccaggagctttaattggaaacgatcaaattttcaattcaattgtaactgctcatgcatttatcataattttttttactgtaatacctatcataattggaggattcggaaattgactagtacctttaatattaggagcccctgatatagccttccctcgaataaataatataagattttgattcttgcctccttctttattttttttattatttggcatattaatggataatggtgctggaacagggtgaactgtttacccccctctatcctcgaatatttctcatataggaaaagcagtagatctaacaattttttccttacacttagcaggaatctcttcaattctaggggctgtcaactttatttctactatcattaatatacgactaaatttcttaactcttgaccaacttcccctatttgtctgatctgttataattaccgcaattttattacttctatcacttcctgtattagcgggggctatcacaatattattaactgatcgaaatataaatacttcattttttgacccagcaggggggggggatcccattctataccaacattta	---------------------------PGALIGNDQIFNSIVTAHAFI?IFFTV?PI?IGGFGNWLVPL?LGAPD?AFPR?NN??FWFLPPSLFFLLFG?LMDNGAGTGWTVYPPLSSNISH?G?AVDLTIFSLHLAGISSILGAVNFISTIIN?RLNFLTLDQLPLFVWSV?ITAILLLLSLPVLAGAIT?LLTDRN?NTSFFDPAGGGDPILYQHL	-241.90902000000008	FALSE	FALSE
LNAUU3167-15	ttggagatgatcaaatttataatactattgttacagctcatgcttttattataattttttttatagttataccaattataattggaggatttggaaattgattaattcctttaatattaggagctcctgatatagcttttccacgaataaataatataagattttgacttctacctccttcattaactttattaatctcgagaagaattgtagaaaatggagctggtactggatgaactgtatatcctcctttatcttctaatattgcccatggtggaagttctgttgatttagcaattttctcccttcatttagcaggaatttcatcaattttaggagctattaattttattactacaattattaatatacgaattaatggtataatatttgatcaaatacctttatttgtttgagcagtaggtattacagctcttctattattattatctttacctgtattagcaggagcaattactatattattaactgatcgaaatttaaatacttccttttttgaccccgctggaggaggagatccaattctttatcaacattta	----------------------------------------------------------------------------------------------ttggagatgatcaaatttataatactattgttacagctcatgcttttattataattttttttatagttataccaattataattggaggatttggaaattgattaattcctttaatattaggagctcctgatatagcttttccacgaataaataatataagattttgacttctacctccttcattaactttattaatctcgagaagaattgtagaaaatggagctggtactggatgaactgtatatcctcctttatcttctaatattgcccatggtggaagttctgttgatttagcaattttctcccttcatttagcaggaatttcatcaattttaggagctattaattttattactacaattattaatatacgaattaatggtataatatttgatcaaatacctttatttgtttgagcagtaggtattacagctcttctattattattatctttacctgtattagcaggagcaattactatattattaactgatcgaaatttaaatacttccttttttgaccccgctggaggaggagatccaattctttatcaacattta	--------------------------------GDDQIYNTIVTAHAFI?IFF?V?PI?IGGFGNWLIPL?LGAPD?AFPR?NN??FWLLPPSLTLLIS??IVENGAGTGWTVYPPLSSNIAHGGSSVDLAIFSLHLAGISSILGAINFITTIIN?RING??FDQ?PLFVWAVGITALLLLLSLPVLAGAIT?LLTDRNLNTSFFDPAGGGDPILYQHL	-228.07434000000003	FALSE	FALSE
GBAH21219-19	attttatattttattttcggaatttgagcaggaataataggtacatcattaagaattattattcgtatggaattaagagtacctggatccttattaaataatgaacaattatataattctattgttacaagtcatgcattaattataattttttttatagttataccaatcataattggaggatttggaaactgattaattccactaataattggagccccagatatagcttttccacgattaaataacttaagattttgacttttaccttcatctttttaccttctattaataagtttaattataggtaaaggagtaggaactggatgaactctttatccccccctttcaataaaaccctatcaatcagatatttcaattgatacatcaatttttagtcttcacttagcaggtttatcatcaattttaggtgccattaactttattgccacaattatattaataacccctttaataattaaaaataatcaaattagattatttgcatgatcaattttaattacaactttattacttttaattgcagttcctgtattagcaggagcaattactatattattttctgatcgaaatttaaatacctcatttttttacccttcaggtggtggtgatccaa	attttatattttattttcggaatttgagcaggaataataggtacatcattaagaattattattcgtatggaattaagagtacctggatccttattaaataatgaacaattatataattctattgttacaagtcatgcattaattataattttttttatagttataccaatcataattggaggatttggaaactgattaattccactaataattggagccccagatatagcttttccacgattaaataacttaagattttgacttttaccttcatctttttaccttctattaataagtttaattataggtaaaggagtaggaactggatgaactctttatccccccctttcaataaaaccctatcaatcagatatttcaattgatacatcaatttttagtcttcacttagcaggtttatcatcaattttaggtgccattaactttattgccacaattatattaataacccctttaataattaaaaataatcaaattagattatttgcatgatcaattttaattacaactttattacttttaattgcagttcctgtattagcaggagcaattactatattattttctgatcgaaatttaaatacctcatttttttacccttcaggtggtggtgatc	ILYFIFGIWAG??GTSL?IIIRMEL?VPGSLLNNEQLYNSIVTSHALI?IFF?V?PI?IGGFGNWLIPL?IGAPD?AFPRLNNL?FWLLPSSFYLLL?SLI?G?GVGTGWTLYPPLS??PYQSDISIDTSIFSLHLAGLSSILGAINFIATI?L?TPL?I?NNQI?LFAWSILITTLLLLIAVPVLAGAIT?LFSDRNLNTSFFYPSGGGD-	-357.09340000000014	FALSE	FALSE
BBLPD457-10	gtttattaattcgagctgaattaggtaatcctggatctttaattggagatgatcaaatttataatacaattgttacagcccatgcatttattataattttttttatagttatacctattataattggggggtttgggaattgattagtccctcttatattaggagcccctgatatagcatttccacgaataaataacataagattttgattacttccaccttctttaactcttctaatttcaagaagtattgtagaaaatggagcaggaactggatgaactgtttatccccctctttcatcaaacattgctcatggaggaagatcagtagatttagcaatcttttctttacatttagctggtatttcttcaattttaggagcaattaattttattactacaattattaatatacgaattaatggattatctttcgaccaaataccattatttgtatgagcagtaggaattacagctttattattactactatctcttcctgtattagctggtgctattaccatactattaactgaccgaaatttaaatacatctttttttgatcctgctggtggaggagatccaa	----------------------------------------------------gtttattaattcgagctgaattaggtaatcctggatctttaattggagatgatcaaatttataatacaattgttacagcccatgcatttattataattttttttatagttatacctattataattggggggtttgggaattgattagtccctcttatattaggagcccctgatatagcatttccacgaataaataacataagattttgattacttccaccttctttaactcttctaatttcaagaagtattgtagaaaatggagcaggaactggatgaactgtttatccccctctttcatcaaacattgctcatggaggaagatcagtagatttagcaatcttttctttacatttagctggtatttcttcaattttaggagcaattaattttattactacaattattaatatacgaattaatggattatctttcgaccaaataccattatttgtatgagcagtaggaattacagctttattattactactatctcttcctgtattagctggtgctattaccatactattaactgaccgaaatttaaatacatctttttttgatcctgctggtggaggagatc	------------------LLIRAELGNPGSLIGDDQIYNTIVTAHAFI?IFF?V?PI?IGGFGNWLVPL?LGAPD?AFPR?NN??FWLLPPSLTLLIS?SIVENGAGTGWTVYPPLSSNIAHGG?SVDLAIFSLHLAGISSILGAINFITTIIN?RINGLSFDQ?PLFVWAVGITALLLLLSLPVLAGAIT?LLTDRNLNTSFFDPAGGGD-	-202.08123	FALSE	FALSE
ANICH894-10	actctttattttattttaggagtttgatctggattaattggaacttctctaagcttattaattcgagcagaattggggactcctaattctttaattggtaacgatcaaatttacaacaccattgttactgctcatgcttttattataattttttttatggttataccaattataatcggaggatttggaaattgacttgttccattaatattaggagccccagatatagctttccctcgaataaataacataagattttgattattacctccctcattaatattattaactgcaagaagtatagtagaaagtggagcaggaacgggatgaacagtttaccccccattatcttctaatattgcccataacggaggttcagtagatttagcaattttttcacttcatttagcaggaatttcatcaattttaggggcagtaaattttattactacaattattaatatacgacctcaaggaataactttagaccgaatacctttatttgtctgatctgtaggtattacagcattattattactactatctttgccagttttagctggagcaatcactatattactaacagatcgaaatttaaatacatctttttttgatcctgcc	actctttattttattttaggagtttgatctggattaattggaacttctctaagcttattaattcgagcagaattggggactcctaattctttaattggtaacgatcaaatttacaacaccattgttactgctcatgcttttattataattttttttatggttataccaattataatcggaggatttggaaattgacttgttccattaatattaggagccccagatatagctttccctcgaataaataacataagattttgattattacctccctcattaatattattaactgcaagaagtatagtagaaagtggagcaggaacgggatgaacagtttaccccccattatcttctaatattgcccataacggaggttcagtagatttagcaattttttcacttcatttagcaggaatttcatcaattttaggggcagtaaattttattactacaattattaatatacgacctcaaggaataactttagaccgaatacctttatttgtctgatctgtaggtattacagcattattattactactatctttgccagttttagctggagcaatcactatattactaacagatcgaaatttaaatacatctttttttgatcctgc	TLYFILGVWSGLIGTSLSLLIRAELGTPNSLIGNDQIYNTIVTAHAFI?IFFMV?PI?IGGFGNWLVPL?LGAPD?AFPR?NN??FWLLPPSL?LLTA?S?VESGAGTGWTVYPPLSSNIAHNGGSVDLAIFSLHLAGISSILGAVNFITTIIN?RPQG?TLDR?PLFVWSVGITALLLLLSLPVLAGAIT?LLTDRNLNTSFFDP-	-222.23617000000004	FALSE	FALSE
BASYM1200-11	ctatattttatttttggattttgatcaggtatgttaggtatatcattcagaatattaattcgaacagaactaggaataccaggaacaataattggtgataatcaaatttataatgtaattgtaacatcccatgcctttttaataattttttttatagttataccaattataattggaggatttggaaattgattaattccattaatattaggagcaccagatatagcttttccacgattaaataatataagattttgattcctacctccatcaatcattttattattatttagaagaatagtaaattcaggatcaggaacaggatgaacagtttatcccccattatctagaagaatctctcatgcaggagcatcagttgatataactattttttctcttcacttagcgggaatttcatcaattttaggagcaattaattttatttcttccataattaatatacgtgtaaaaggaataaaattagaacgtatacctttatttatttgagcagtttctttaacagctttattactattattatcactaccagttttagctggagctattactatacttttaactgatcgaaatttaaatacttcattttttgatccttcaggggggggagatcctattttatatcaacattta	---ctatattttatttttggattttgatcaggtatgttaggtatatcattcagaatattaattcgaacagaactaggaataccaggaacaataattggtgataatcaaatttataatgtaattgtaacatcccatgcctttttaataattttttttatagttataccaattataattggaggatttggaaattgattaattccattaatattaggagcaccagatatagcttttccacgattaaataatataagattttgattcctacctccatcaatcattttattattatttagaagaatagtaaattcaggatcaggaacaggatgaacagtttatcccccattatctagaagaatctctcatgcaggagcatcagttgatataactattttttctcttcacttagcgggaatttcatcaattttaggagcaattaattttatttcttccataattaatatacgtgtaaaaggaataaaattagaacgtatacctttatttatttgagcagtttctttaacagctttattactattattatcactaccagttttagctggagctattactatacttttaactgatcgaaatttaaatacttcattttttgatccttcaggggggggagatcctattttatatcaacattta	-LYFIFGFWSGMLG?SF??LIRTELG?PGT?IGDNQIYNVIVTSHAFL?IFF?V?PI?IGGFGNWLIPL?LGAPD?AFPRLNN??FWFLPPSIILLLF???VNSGSGTGWTVYPPLS??ISHAGASVD?TIFSLHLAGISSILGAINFISS?IN?RV?G??LER?PLFIWAVSLTALLLLLSLPVLAGAIT?LLTDRNLNTSFFDPSGGGDPILYQHL	-273.76377	FALSE	FALSE
GBMIN102884-17	ggcctgtgatcagcttttgtaggcgtggggttcagccttattattcgtattagtcttatatctcctggtaaaatgatgggtaacggtcaggtttataacgtaattgtgacgtctcatgctcttactatgattttttttatacttatacctgtaattattggtggattcggtaactgattggtgcctttaatgttagggtcaattgacataatttttgcacggctaaataatataagtttttggattgtaccttgtgcatttattgggcttttgttttcttcttatgtcgaggggggcacaggagctggttgaactttgtaccctcctttatcctcctttttagggcacagtgggccttctatggatttttcaattattacactacatttagccggagcttcttccatcggcagatctattaattttttggttaccattaaaaatatgcctgtagatggtatgaaaggagagcgaattacattatttgcacagagggtaaatgtgacgtcatttttgttattagcatctttaccggttttagctggcgcaattaccatacttttaattgatcggaacttta	------------------ggcctgtgatcagcttttgtaggcgtggggttcagccttattattcgtattagtcttatatctcctggtaaaatgatgggtaacggtcaggtttataacgtaattgtgacgtctcatgctcttactatgattttttttatacttatacctgtaattattggtggattcggtaactgattggtgcctttaatgttagggtcaattgacataatttttgcacggctaaataatataagtttttggattgtaccttgtgcatttattgggcttttgttttcttcttatgtcgaggggggcacaggagctggttgaactttgtaccctcctttatcctcctttttagggcacagtgggccttctatggatttttcaattattacactacatttagccggagcttcttccatcggcagatctattaattttttggttaccattaaaaatatgcctgtagatggtatgaaaggagagcgaattacattatttgcacagagggtaaatgtgacgtcatttttgttattagcatctttaccggttttagctggcgcaattaccatacttttaattgat	------GLWSAFVGVGFSLIIRISL?SPG?MMGNGQVYNVIVTSHALTMIFF?L?PVIIGGFGNWLVPLMLGSID?IFARLNN?SFWIVPCAFIGLLFSSYVEGGTGAGWTLYPPLSSFLGHSGPSMDFSIITLHLAGASSIG?SINFLVTI?NMPVDGM?GERITLFAQ?VNVTSFLLLASLPVLAGAIT?LLID	-440.2438099999999	TRUE	FALSE
ASARD6665-12	attttatttttggaatctgagctggaatagtaggaacctctttaagattattaattcgagcagaattaggtactcctggatctttaattggtgatgatcaaatctataatactattgtaactgcacatgcttttattataattttttttatagttatacctattataattggagggtttggaaattgattagtacctttaatattaggggcccctgatatagctttcccccgaataaataatataagtttttgattattacctccttcattaactttattaatttcaagtagtattgtagaaaatggagcaggaacaggatgaacagtatatcccccactttcatctaatattgcccatggaggaagatctgttgatttagctattttttcccttcatctagctggaatttcctcaattctaggagctattaattttattaccactattattaatatacgtttaaataatatatcttttgatcaaatacctttatttgtttgagcagtaggtattacagcatttttattacttttatctttaccggttttagctggagcaattacaatattattaactgatcgaaatttaaatacttctttttttgacccagctggaggaggagatccaattttatatcaacattta	attttatttttggaatctgagctggaatagtaggaacctctttaagattattaattcgagcagaattaggtactcctggatctttaattggtgatgatcaaatctataatactattgtaactgcacatgcttttattataattttttttatagttatacctattataattggagggtttggaaattgattagtacctttaatattaggggcccctgatatagctttcccccgaataaataatataagtttttgattattacctccttcattaactttattaatttcaagtagtattgtagaaaatggagcaggaacaggatgaacagtatatcccccactttcatctaatattgcccatggaggaagatctgttgatttagctattttttcccttcatctagctggaatttcctcaattctaggagctattaattttattaccactattattaatatacgtttaaataatatatcttttgatcaaatacctttatttgtttgagcagtaggtattacagcatttttattacttttatctttaccggttttagctggagcaattacaatattattaactgatcgaaatttaaatacttctttttttgacccagctggaggaggagatccaattttatatcaacattta	ILFLESELE**EPL?DY?FEQN*VLLDL?LVMI?S??LL?LHMLLL?FFL*LYLL?LEGLEID*YL?Y*GPL?*LSPE????VFDYYLLH?LY?FQVVL*?MEQEQDEQYIPHFHL?LPMEEDLLI*LFFPFI*LEFPQF*ELLILLPLLL?YV???YLLI?YLYLFEQ*VLQHFYYFYLYRF*LEQLQYY?LIEI??LLFLTQLEEEIQFYINI-	-1217.61943	TRUE	TRUE
BBLOB1276-11	acattatattttatttttggtatttgagcaggtatagtaggaacttcattaagattattaattcgagctgaattaggtaatccaggatctttaattggagatgatcaaatttataatactattgttacagctcatgcttttattataattttttttatagtaataccaattataatcggaggatttggtaattgattagtacctttaatattaggagctcctgatatagctttccctcgaataaataatataagtttttgacttttaccaccatcattaactttattaatttcaagaagaattgtagaaaatggggcaggaactggatgaactgtttatcctcctctttcttctaatattgctcatagtggtagatcagtagacttagctattttttcccttcatttagcaggaatttcttctattttaggagcaattaatttcattacaacaattattaatatacgattaaataatctatcttttgatcaaatacctttatttgtttgagcagtaggaattacagcattcttattattactttcattacccgttttagcaggagctattacaatattacttacag	acattatattttatttttggtatttgagcaggtatagtaggaacttcattaagattattaattcgagctgaattaggtaatccaggatctttaattggagatgatcaaatttataatactattgttacagctcatgcttttattataattttttttatagtaataccaattataatcggaggatttggtaattgattagtacctttaatattaggagctcctgatatagctttccctcgaataaataatataagtttttgacttttaccaccatcattaactttattaatttcaagaagaattgtagaaaatggggcaggaactggatgaactgtttatcctcctctttcttctaatattgctcatagtggtagatcagtagacttagctattttttcccttcatttagcaggaatttcttctattttaggagcaattaatttcattacaacaattattaatatacgattaaataatctatcttttgatcaaatacctttatttgtttgagcagtaggaattacagcattcttattattactttcattacccgttttagcaggagctattacaatattacttac	TLYFIFGIWAG?VGTSL?LLIRAELGNPGSLIGDDQIYNTIVTAHAFI?IFF?V?PI?IGGFGNWLVPL?LGAPD?AFPR?NN?SFWLLPPSLTLLIS??IVENGAGTGWTVYPPLSSNIAHSG?SVDLAIFSLHLAGISSILGAINFITTIIN?RLNNLSFDQ?PLFVWAVGITAFLLLLSLPVLAGAIT?LL-	-264.87833	FALSE	FALSE
TZAIB288-06	gatgatcaaatttataacgttattgttaccgcacatgccttcgtaatgattttctttatagtaataccaattctaattggaggatttggaaactgactagtgcccctcatgcttggcgcccccgatatagcatttcctcgcataaacaacataagcttctgacttctccctccctctttccttcttctgcttgcctcctcaggagttgaagccggggccggaacaggctgaactgtttacccaccactgtctgggaacctagcccatgcaggagcatcagtagacttaactatcttctctctccacctagcaggtgtttcatcaattctgggagcaatcaactttatcactaccattattaacatgaaaccccctgccattacacagtatcaaacccctctatttgtttgagctgttctaattactgcggttcttcttctcctttcccttccagttttagctgccggtattactatgctcttaacagaccgaaacctaaatactaccttctttgatccagcaggaggaggagatccaattctctaccaacacctt	----------------------------------------------------------------------------------------------------atgatcaaatttataacgttattgttaccgcacatgccttcgtaatgattttctttatagtaataccaattctaattggaggatttggaaactgactagtgcccctcatgcttggcgcccccgatatagcatttcctcgcataaacaacataagcttctgacttctccctccctctttccttcttctgcttgcctcctcaggagttgaagccggggccggaacaggctgaactgtttacccaccactgtctgggaacctagcccatgcaggagcatcagtagacttaactatcttctctctccacctagcaggtgtttcatcaattctgggagcaatcaactttatcactaccattattaacatgaaaccccctgccattacacagtatcaaacccctctatttgtttgagctgttctaattactgcggttcttcttctcctttcccttccagttttagctgccggtattactatgctcttaacagaccgaaacctaaatactaccttctttgatccagcaggaggaggagatccaattctctaccaacacctt	----------------------------------DQIYNVIVTAHAFVMIFF?V?PILIGGFGNWLVPLMLGAPD?AFPR?NN?SFWLLPPSFLLLLASSGVEAGAGTGWTVYPPLSGNLAHAGASVDLTIFSLHLAGVSSILGAINFITTIINM?PPAITQYQTPLFVWAVLITAVLLLLSLPVLAAGITMLLTDRNLNTTFFDPAGGGDPILYQHL	-199.93866	FALSE	FALSE
HMKKT724-10	ttcgaatagaattaagttcaactggatcattaattaaaaatgaccaaatttataacgttttagttactgctcatgcatttattataattttctttatagttatgcctattataattggaggatttggaaattgattagttcctcttatacttggagctcctgatatagcattccctcgaataaataatataagtttttgattattacctccgtcattaaattttttattactaagtagaataattgaaaatggagcaggaacaggatgaacagtttatcctcctttatctagaaacattgcccatgctggggcttccgtagatctaactatcttttctttacatttagcaggaatttcatctattttaggggctgttaattttatttctactattataaatatacgatcatcactaataactcttgaccgaattcctttatttgtttgatcagttataattactgctattcttctcttgctttctttacctgtattagcaggagctatcacaatactttt	-------------------------------------------------------------ttcgaatagaattaagttcaactggatcattaattaaaaatgaccaaatttataacgttttagttactgctcatgcatttattataattttctttatagttatgcctattataattggaggatttggaaattgattagttcctcttatacttggagctcctgatatagcattccctcgaataaataatataagtttttgattattacctccgtcattaaattttttattactaagtagaataattgaaaatggagcaggaacaggatgaacagtttatcctcctttatctagaaacattgcccatgctggggcttccgtagatctaactatcttttctttacatttagcaggaatttcatctattttaggggctgttaattttatttctactattataaatatacgatcatcactaataactcttgaccgaattcctttatttgtttgatcagttataattactgctattcttctcttgctttctttacctgtattagcaggagctatcacaatactttt	---------------------R?ELSSTGSLI?NDQIYNVLVTAHAFI?IFF?VMPI?IGGFGNWLVPL?LGAPD?AFPR?NN?SFWLLPPSLNFLLLS??IENGAGTGWTVYPPLS?NIAHAGASVDLTIFSLHLAGISSILGAVNFISTI?N?RSSL?TLDRIPLFVWSV?ITAILLLLSLPVLAGAIT?L-	-302.8829100000001	FALSE	FALSE
GBMHH1188-13	actttatattttttatttggtatttgatcaggtataattggttcatcccttagaatcttaattcgactagaactaagtcaaattaattcaattattaataataatcaattatataatgtaattgttacaattcacgcttttattataattttttttataactataccaattgttattggtggttttggaaattgattaattcctataataataggatgccctgatatatcattcccacgattaaataatattagattttgattattacctccttcattaataataataatttgtagttttataattaataacggaacaggaacaggatgaacaatttatccccctttatctaataatattgctcataataatatttcagttgatttaacaattttttctctacatttagcaggaatctcatcaattttaggagcaattaattttatttgtacaattttaaatataatacctaataatataaaattaaaccaaattccattattcccttgatcaattttaattacagctatattattaattttatctttacctgttttagctggtgcaattactatacttcttactgatcgta	actttatattttttatttggtatttgatcaggtataattggttcatcccttagaatcttaattcgactagaactaagtcaaattaattcaattattaataataatcaattatataatgtaattgttacaattcacgcttttattataattttttttataactataccaattgttattggtggttttggaaattgattaattcctataataataggatgccctgatatatcattcccacgattaaataatattagattttgattattacctccttcattaataataataatttgtagttttataattaataacggaacaggaacaggatgaacaatttatccccctttatctaataatattgctcataataatatttcagttgatttaacaattttttctctacatttagcaggaatctcatcaattttaggagcaattaattttatttgtacaattttaaatataatacctaataatataaaattaaaccaaattccattattcccttgatcaattttaattacagctatattattaattttatctttacctgttttagctggtgcaattactatacttcttactgatcgta	TLYFLFGIWSG?IGSSL?ILIRLELSQINSIINNNQLYNVIVTIHAFI?IFF?T?PIVIGGFGNWLIP???GCPD?SFPRLNNI?FWLLPPSL???ICSF?INNGTGTGWTIYPPLSNNIAHNNISVDLTIFSLHLAGISSILGAINFICTILN??PNN??LNQIPLFPWSILITA?LLILSLPVLAGAIT?LLTDR-	-338.3280100000002	FALSE	FALSE
OPPHQ543-17	actttatacttaatttttggtgtttgatcggctatagtaggaactgcatttagtgtattaattcgactagagctaggacaaccaggaagatttattggagacgatcaaatttataacgttatagtaacagcccatgcttttattataatttttttcatagttatacctattataattggaggctttggaaattgactagttccacttataattggagccccagatatagcttttcctcgaataaataatataagattttgacttcttcctccttcgttaactctattattagcagggggcctagtagaaagtggtgcaggtactggttgaacagtttatcctcctctagcttcaggcattgcgcacgctggagcctctgtagacttatcaatttttagccttcacttagccggagcaagctctattttaggggctgtaaattttattacaactattattaatatacgagcccctggtttattctgagaccaaacacctctatttgtttgatcagtatttttaacagctattcttcttcttctttctttaccagtcttagccggtgctattactatacttcttacagatcgaaacttaaatacttctttctttgatcctg	actttatacttaatttttggtgtttgatcggctatagtaggaactgcatttagtgtattaattcgactagagctaggacaaccaggaagatttattggagacgatcaaatttataacgttatagtaacagcccatgcttttattataatttttttcatagttatacctattataattggaggctttggaaattgactagttccacttataattggagccccagatatagcttttcctcgaataaataatataagattttgacttcttcctccttcgttaactctattattagcagggggcctagtagaaagtggtgcaggtactggttgaacagtttatcctcctctagcttcaggcattgcgcacgctggagcctctgtagacttatcaatttttagccttcacttagccggagcaagctctattttaggggctgtaaattttattacaactattattaatatacgagcccctggtttattctgagaccaaacacctctatttgtttgatcagtatttttaacagctattcttcttcttctttctttaccagtcttagccggtgctattactatacttcttacagatcgaaacttaaatacttctttctttgatcctg	TLYLIFGVWSA?VGTAFSVLIRLELGQPG?FIGDDQIYNV?VTAHAFI?IFF?V?PI?IGGFGNWLVPL?IGAPD?AFPR?NN??FWLLPPSLTLLLAGGLVESGAGTGWTVYPPLASGIAHAGASVDLSIFSLHLAGASSILGAVNFITTIIN?RAPGLFWDQTPLFVWSVFLTAILLLLSLPVLAGAIT?LLTDRNLNTSFFDP-	-242.53010000000003	FALSE	FALSE
FGMOS432-16	tttggagcatgatctggaatagtaggaacttctttaagaattctaattcgaacagaattaagtcatcctggggcatttattggtaatgatcaaatttataatgtcattgttacagctcatgcttttattataattttttttatagtaatacctatcatgattggaggattcggaaattgattagttccattaatattaggagctcctgatatagctttccctcgaataaataatataagtttttgattacttcccccttcactaactctattattagccggaagaatagtagaaaatggggctggaacgggatgaactgtttatccccctttatcttctaatttagcccataccggggcttcagttgatttatctattttttctctccatttagcaggaatttcttcaattttaggagccgttaatttcattactacagtaattaatatacgatccactggaattactttagatcgtatacctttatttgtttgatcagtaataattactgctattcttttacttttatcattaccagttttagctggagctattaccatattattaacagatcgaaatttaaataca	---------------tttggagcatgatctggaatagtaggaacttctttaagaattctaattcgaacagaattaagtcatcctggggcatttattggtaatgatcaaatttataatgtcattgttacagctcatgcttttattataattttttttatagtaatacctatcatgattggaggattcggaaattgattagttccattaatattaggagctcctgatatagctttccctcgaataaataatataagtttttgattacttcccccttcactaactctattattagccggaagaatagtagaaaatggggctggaacgggatgaactgtttatccccctttatcttctaatttagcccataccggggcttcagttgatttatctattttttctctccatttagcaggaatttcttcaattttaggagccgttaatttcattactacagtaattaatatacgatccactggaattactttagatcgtatacctttatttgtttgatcagtaataattactgctattcttttacttttatcattaccagttttagctggagctattaccatattattaacagatcgaaatttaaataca	-----FGAWSG?VGTSL?ILIRTELSHPGAFIGNDQIYNVIVTAHAFI?IFF?V?PIMIGGFGNWLVPL?LGAPD?AFPR?NN?SFWLLPPSLTLLLAG??VENGAGTGWTVYPPLSSNLAHTGASVDLSIFSLHLAGISSILGAVNFITTVIN?RSTGITLDR?PLFVWSV?ITAILLLLSLPVLAGAIT?LLTDRNLNT	-241.97635000000002	FALSE	FALSE
ABSRA546-08	tgcactaagtctccttattcgtgcagaacttggccaacctggagccctattaggtgatgatcaaatctataacgtaatcgtaacagctcatgctttcgtaataattttctttatagtaatacctattatgattgggggattcggtaattgattagtaccactaataattggtgcccccgatatagcatttccacgaataaacaacataagcttctggctcctcccaccttccttcctacttttacttgcttcatctacagttgaagccggcgttggaacaggttgaaccgtatatccaccactagccggaaatctagcacatgctggagcttcagttgacctagctattttctctcttcacctagccggagtttcatcaatcctcggagctattaatttcattactacaattattaatataaaaccacctgccctctctcaatatcaaacgcctttgtttgtctgatccgttttaatcaccgctgttctattactcctctctcttcctgtcttagcagcaggtattactatactcctaacagaccgaaaccttaatacc	--------------------------------------------tgcactaagtctccttattcgtgcagaacttggccaacctggagccctattaggtgatgatcaaatctataacgtaatcgtaacagctcatgctttcgtaataattttctttatagtaatacctattatgattgggggattcggtaattgattagtaccactaataattggtgcccccgatatagcatttccacgaataaacaacataagcttctggctcctcccaccttccttcctacttttacttgcttcatctacagttgaagccggcgttggaacaggttgaaccgtatatccaccactagccggaaatctagcacatgctggagcttcagttgacctagctattttctctcttcacctagccggagtttcatcaatcctcggagctattaatttcattactacaattattaatataaaaccacctgccctctctcaatatcaaacgcctttgtttgtctgatccgttttaatcaccgctgttctattactcctctctcttcctgtcttagcagcaggtattactatactcctaacagaccgaaaccttaatacc	---------------ALSLLIRAELGQPGALLGDDQIYNVIVTAHAFV?IFF?V?PIMIGGFGNWLVPL?IGAPD?AFPR?NN?SFWLLPPSFLLLLASSTVEAGVGTGWTVYPPLAGNLAHAGASVDLAIFSLHLAGVSSILGAINFITTIIN??PPALSQYQTPLFVWSVLITAVLLLLSLPVLAAGIT?LLTDRNLNT	-233.67029	FALSE	FALSE
OPPFO2580-17	ttaagtatcctaattcgagctgaattaggacaccccggagctttaattggagacgatcaaatttataatgtaattgtaactgcccatgcttttattataattttttttatggtaatacctatcataattgggggatttggaaattgattagtacctttaatattaggagcccctgatatagcatttcctcgaataaataatataagattttgaatactacccccatctttatctttattattaattagtagaatagtagaaaacggggctgggacaggatgaacagtttatccccctttagccaataatattgctcatagaggggcatcagtagatttagctattttctctctccatttagctggaatttcttcaattttaggggcagtaaattttattactacaattattaatatacgatcaaatggaatttcatttgatcggatgcctctatttgtatggtcagttcttattacagcaattttattacttttatcactccctgttttagccggag	------------------------------------------------ttaagtatcctaattcgagctgaattaggacaccccggagctttaattggagacgatcaaatttataatgtaattgtaactgcccatgcttttattataattttttttatggtaatacctatcataattgggggatttggaaattgattagtacctttaatattaggagcccctgatatagcatttcctcgaataaataatataagattttgaatactacccccatctttatctttattattaattagtagaatagtagaaaacggggctgggacaggatgaacagtttatccccctttagccaataatattgctcatagaggggcatcagtagatttagctattttctctctccatttagctggaatttcttcaattttaggggcagtaaattttattactacaattattaatatacgatcaaatggaatttcatttgatcggatgcctctatttgtatggtcagttcttattacagcaattttattacttttatcactccctgttttagccggag	----------------LSILIRAELGHPGALIGDDQIYNVIVTAHAFI?IFFMV?PI?IGGFGNWLVPL?LGAPD?AFPR?NN??FW?LPPSLSLLLIS??VENGAGTGWTVYPPLANNIAH?GASVDLAIFSLHLAGISSILGAVNFITTIIN?RSNGISFDRMPLFVWSVLITAILLLLSLPVLAG-	-275.9406000000001	FALSE	FALSE
CSP025-09	gaattaggtatacctggatctctaattggtgacgatcaaatttttaatgtaattgttacagctcatgcatttattataatttttttcatagtaatacctattataattggtggatttggaaattgattagttccattaatattaggagctcctgatatagcatttccccgaataaataatataagattttgacttcttccaccatctttatctcttttattaataagaagaatggtagaaagaggagcaggaacaggatgaacagtttatccacccctatcagctaatattgcacatggaggagcttctgttgatttagcaatttttagattacatcttgcaggaatttcttcaattcttggagcagtaaactttattactacagtaattaatatacgatcaaaaggaataactcctgatcgaatacctttatttgtttgatcagtagcaattactgctttactactacttttatctctaccagttcttgctggagcaattacaatattactaactgatcgaaatctaaatacttcattctttgatcctgcaggaggtggagatcctattctttatcaacactta	---------------------------------------------------------------------gaattaggtatacctggatctctaattggtgacgatcaaatttttaatgtaattgttacagctcatgcatttattataatttttttcatagtaatacctattataattggtggatttggaaattgattagttccattaatattaggagctcctgatatagcatttccccgaataaataatataagattttgacttcttccaccatctttatctcttttattaataagaagaatggtagaaagaggagcaggaacaggatgaacagtttatccacccctatcagctaatattgcacatggaggagcttctgttgatttagcaatttttagattacatcttgcaggaatttcttcaattcttggagcagtaaactttattactacagtaattaatatacgatcaaaaggaataactcctgatcgaatacctttatttgtttgatcagtagcaattactgctttactactacttttatctctaccagttcttgctggagcaattacaatattactaactgatcgaaatctaaatacttcattctttgatcctgcaggaggtggagatcctattctttatcaacactta	-----------------------ELG?PGSLIGDDQIFNVIVTAHAFI?IFF?V?PI?IGGFGNWLVPL?LGAPD?AFPR?NN??FWLLPPSLSLLL???MVE?GAGTGWTVYPPLSANIAHGGASVDLAIF?LHLAGISSILGAVNFITTVIN?RS?G?TPDR?PLFVWSVAITALLLLLSLPVLAGAIT?LLTDRNLNTSFFDPAGGGDPILYQHL	-228.2540500000001	FALSE	FALSE
GMOFC405-19	cccttagtattttaattcgaacagaactaggccaccctggagctttaattggtgatgaccaaatttataatgtaattgttacagcccacgcttttgtaataattttttttatagtaatgcctattttaattggaggatttggtaattgactagtaccccttatactaggagccccagatatagcatttccccgaataaataacataagtttttgaatactacccccttctttaacccttcttttatctagatcaattgtagaaaacggggcaggaaccggttgaactgtttatcctcctctttcttctggaattgcacacgcaggagcttctgtagatttagcaattttttctttacatttagcaggaatttcttctattttaggggctgtaaattttattacgactgtaattaatatacgctcagcaggaattaccttagatcgaatgcctttatttgtttgatcagttgtaattacggctgttttattattactttctttaccagtattagccggagctattactatactattaacggatcgtaatttaaatacttctttttttgatccagcaggtgggggagaccct	----------------------------------------------cccttagtattttaattcgaacagaactaggccaccctggagctttaattggtgatgaccaaatttataatgtaattgttacagcccacgcttttgtaataattttttttatagtaatgcctattttaattggaggatttggtaattgactagtaccccttatactaggagccccagatatagcatttccccgaataaataacataagtttttgaatactacccccttctttaacccttcttttatctagatcaattgtagaaaacggggcaggaaccggttgaactgtttatcctcctctttcttctggaattgcacacgcaggagcttctgtagatttagcaattttttctttacatttagcaggaatttcttctattttaggggctgtaaattttattacgactgtaattaatatacgctcagcaggaattaccttagatcgaatgcctttatttgtttgatcagttgtaattacggctgttttattattactttctttaccagtattagccggagctattactatactattaacggatcgtaatttaaatacttctttttttgatccagcaggtgggggagaccct	----------------LSILIRTELGHPGALIGDDQIYNVIVTAHAFV?IFF?VMPILIGGFGNWLVPL?LGAPD?AFPR?NN?SFW?LPPSLTLLLS?SIVENGAGTGWTVYPPLSSGIAHAGASVDLAIFSLHLAGISSILGAVNFITTVIN?RSAGITLDRMPLFVWSVVITAVLLLLSLPVLAGAIT?LLTDRNLNTSFFDPAGGGDP	-187.6341500000001	FALSE	FALSE
PHLCD1033-12	aggaatagtaggaacttctttaagattactaattcgagctgaattaggaactcctggatctttaattggtgatgatcaaatttataatactattgttacagctcatgcttttattataattttttttatggtaatacctattataattgggggatttggaaattgattagtacctctaatattaggagctccagatatagctttccctcgaataaataatataagtttttgacttcttcccccctctttaactttacttatttctagaagaattgtagaaaatggagcaggaacaggttgaacagtttaccccccactttcttctaatattgctcatagaggaagatctgttgatttagcaattttttccttacatttagctggtatttcttctattttaggagctattaactttattacaacaattattaatatacgactaaatagcttatcttttgatcaaatacctttatttatttgagctgtaggaattactgcatttttattattattatctttacctgttttagctggagctattactatacttttaactgatcgaaatttaaatacttctttttttgatcctgctggaggaggagatccaattttatatcaacattta	------------------------------ggaatagtaggaacttctttaagattactaattcgagctgaattaggaactcctggatctttaattggtgatgatcaaatttataatactattgttacagctcatgcttttattataattttttttatggtaatacctattataattgggggatttggaaattgattagtacctctaatattaggagctccagatatagctttccctcgaataaataatataagtttttgacttcttcccccctctttaactttacttatttctagaagaattgtagaaaatggagcaggaacaggttgaacagtttaccccccactttcttctaatattgctcatagaggaagatctgttgatttagcaattttttccttacatttagctggtatttcttctattttaggagctattaactttattacaacaattattaatatacgactaaatagcttatcttttgatcaaatacctttatttatttgagctgtaggaattactgcatttttattattattatctttacctgttttagctggagctattactatacttttaactgatcgaaatttaaatacttctttttttgatcctgctggaggaggagatccaattttatatcaacattta	----------G?VGTSL?LLIRAELGTPGSLIGDDQIYNTIVTAHAFI?IFFMV?PI?IGGFGNWLVPL?LGAPD?AFPR?NN?SFWLLPPSLTLLIS??IVENGAGTGWTVYPPLSSNIAH?G?SVDLAIFSLHLAGISSILGAINFITTIIN?RLNSLSFDQ?PLFIWAVGITAFLLLLSLPVLAGAIT?LLTDRNLNTSFFDPAGGGDPILYQHL	-193.45403000000005	FALSE	FALSE
DAR279-07	actctatattttattttcggagcttgggccgggatagtaggcacttctttaagattaattatccgagcagaactaagtcaaccgggaagtcttattggtaatgaccaaatttataatgtagttgttacagcccacgctttcgttataattttctttatagtcatacccatcataattggagggttcggaaattggttagtaccacttatattgggagctccggatatagctttcccccgtataaataatataagattctgactattacctccctcactctctctcctcttaacaagaagaatggtagaaagaggagtcgggacaggatggactgtttacccccccttatcagcagctatcgctcatgctggagcttctgttgacctaggaattttttctcttcatttagcaggagtctcttcaattttaggagccgttaattttataacaaccgttattaacatacgatcttacggaataacaatggatcaaatacccctttttgtttgagctgtttttattacagccattttactgctcctctctttaccagtcctagctggtgctatcactatactccttacagaccgtaatct	actctatattttattttcggagcttgggccgggatagtaggcacttctttaagattaattatccgagcagaactaagtcaaccgggaagtcttattggtaatgaccaaatttataatgtagttgttacagcccacgctttcgttataattttctttatagtcatacccatcataattggagggttcggaaattggttagtaccacttatattgggagctccggatatagctttcccccgtataaataatataagattctgactattacctccctcactctctctcctcttaacaagaagaatggtagaaagaggagtcgggacaggatggactgtttacccccccttatcagcagctatcgctcatgctggagcttctgttgacctaggaattttttctcttcatttagcaggagtctcttcaattttaggagccgttaattttataacaaccgttattaacatacgatcttacggaataacaatggatcaaatacccctttttgtttgagctgtttttattacagccattttactgctcctctctttaccagtcctagctggtgctatcactatactccttacagaccgtaatct	TLYFIFGAWAG?VGTSL?LIIRAELSQPGSLIGNDQIYNVVVTAHAFV?IFF?V?PI?IGGFGNWLVPL?LGAPD?AFPR?NN??FWLLPPSLSLLLT??MVE?GVGTGWTVYPPLSAAIAHAGASVDLGIFSLHLAGVSSILGAVNF?TTVIN?RSYG?TMDQ?PLFVWAVFITAILLLLSLPVLAGAIT?LLTDRN-	-303.35061000000013	FALSE	FALSE
FOAO761-15	tttagtatttggtgcttgagctggcatagtcggcaccgcacttagcctgcttattcgagccgagctaagccagcctggcgccctccttggagacgaccaaatctataatgttatcgttacagcacatgccttcgtaataatcttctttatagtaatgcccgtgataatcggcggatttggcaattgactggtgcccctaataatcggggccccggacatagcattcccacgaatgaataacataagcttctggctactccccccatcatttcttctgctgctcgcctcttcaggggtcgaagcaggagcaggaacgggctgaacagtttaccctcctcttgctagcaacctggcccacgccggagcatccgtagacttaactattttttctctccatctcgcaggaatctcatccattctaggggccatcaactttattaccacaatccttaatataaaaccccctgccatctcacaataccaaacccccttattcgtctgatccgtcctagtaacagccgttcttctactattgtccctaccagttcttgctgcaggaatcaccatattgctcaccgaccgaaaccttaatacaaccttcttcgaccccgcaggagggggtgaccctattttataccagcactta	--------tttagtatttggtgcttgagctggcatagtcggcaccgcacttagcctgcttattcgagccgagctaagccagcctggcgccctccttggagacgaccaaatctataatgttatcgttacagcacatgccttcgtaataatcttctttatagtaatgcccgtgataatcggcggatttggcaattgactggtgcccctaataatcggggccccggacatagcattcccacgaatgaataacataagcttctggctactccccccatcatttcttctgctgctcgcctcttcaggggtcgaagcaggagcaggaacgggctgaacagtttaccctcctcttgctagcaacctggcccacgccggagcatccgtagacttaactattttttctctccatctcgcaggaatctcatccattctaggggccatcaactttattaccacaatccttaatataaaaccccctgccatctcacaataccaaacccccttattcgtctgatccgtcctagtaacagccgttcttctactattgtccctaccagttcttgctgcaggaatcaccatattgctcaccgaccgaaaccttaatacaaccttcttcgaccccgcaggagggggtgaccctattttataccagcactta	---LVFGAWAG?VGTALSLLIRAELSQPGALLGDDQIYNVIVTAHAFV?IFF?VMPV?IGGFGNWLVPL?IGAPD?AFPRMNN?SFWLLPPSFLLLLASSGVEAGAGTGWTVYPPLASNLAHAGASVDLTIFSLHLAGISSILGAINFITTILN??PPAISQYQTPLFVWSVLVTAVLLLLSLPVLAAGIT?LLTDRNLNTTFFDPAGGGDPILYQHL	-188.51927999999998	FALSE	FALSE
GBMA9090-15	atagtaggaaccgccttaagcctactaattcgcgccgaactaggccaacccggaactctactcggagatgaccaaatctacaacgtaattgtaaccgcacatgcatttgtaataattttctttatagtaatgcctattataatcggtggatttggcaactgactagttcctctgataattggagcccctgatatagcatttcctcggataaataacataagcttttgacttcttcccccatctttcctgttactcctagcatcctctatggttgaggccggagcaggaacaggttgaaccgtataccctcctctagcaggcaacctagcccatgcaggagcctcagtagatctaactattttctccctacacctggcaggtgtctcttcaattctaggagccattaattttattacaactattattaatataaaaccccctgcgatgtcacagtatcaaacccccttgtttgtatgatctgtactaattactgccgtacttctccttctctcacttcctgtattagcagctggtatcacaatactactaacggaccgaaacctgaatacaaccttttttgacccagcaggaggaggagaccctatcctatatcaacaccta	---------------------------------atagtaggaaccgccttaagcctactaattcgcgccgaactaggccaacccggaactctactcggagatgaccaaatctacaacgtaattgtaaccgcacatgcatttgtaataattttctttatagtaatgcctattataatcggtggatttggcaactgactagttcctctgataattggagcccctgatatagcatttcctcggataaataacataagcttttgacttcttcccccatctttcctgttactcctagcatcctctatggttgaggccggagcaggaacaggttgaaccgtataccctcctctagcaggcaacctagcccatgcaggagcctcagtagatctaactattttctccctacacctggcaggtgtctcttcaattctaggagccattaattttattacaactattattaatataaaaccccctgcgatgtcacagtatcaaacccccttgtttgtatgatctgtactaattactgccgtacttctccttctctcacttcctgtattagcagctggtatcacaatactactaacggaccgaaacctgaatacaaccttttttgacccagcaggaggaggagaccctatcctatatcaacaccta	-----------?VGTALSLLIRAELGQPGTLLGDDQIYNVIVTAHAFV?IFF?VMPI?IGGFGNWLVPL?IGAPD?AFPR?NN?SFWLLPPSFLLLLASSMVEAGAGTGWTVYPPLAGNLAHAGASVDLTIFSLHLAGVSSILGAINFITTIIN??PPAMSQYQTPLFVWSVLITAVLLLLSLPVLAAGIT?LLTDRNLNTTFFDPAGGGDPILYQHL	-181.90777000000003	FALSE	FALSE
GBMHH2976-14	tagaacttagccaaatcaattcaattattaataataatcaactttataatgtaattgtaacaattcatgcttttattataattttctttataactataccaatcgtaattggaggatttggtaattgattaattcctataataataggatgtcctgatatatctttccctcgattaaataatattagattttgattactcccaccttcattaataataataatttgtagattcataattaataatggaacagggacaggatgaacaatttacccaccattatctaataatattgcacacaataatatttcagttgatttaacaatcttttcgcttcatttagcaggaatttcatcaattttaggagcaattaattttatctgcacaattctaaatataatacctaataatataaaattaaatcaaattcctttatttccatgatcaattttaattacagctatattattaattttatcacttccagttttggctggagctattactatactattaactgatcgaaatttaaatacatcattctttgaccctgctggaggaggagatccaattttatatcaacattta	--------------------------------------------------------------------agaacttagccaaatcaattcaattattaataataatcaactttataatgtaattgtaacaattcatgcttttattataattttctttataactataccaatcgtaattggaggatttggtaattgattaattcctataataataggatgtcctgatatatctttccctcgattaaataatattagattttgattactcccaccttcattaataataataatttgtagattcataattaataatggaacagggacaggatgaacaatttacccaccattatctaataatattgcacacaataatatttcagttgatttaacaatcttttcgcttcatttagcaggaatttcatcaattttaggagcaattaattttatctgcacaattctaaatataatacctaataatataaaattaaatcaaattcctttatttccatgatcaattttaattacagctatattattaattttatcacttccagttttggctggagctattactatactattaactgatcgaaatttaaatacatcattctttgaccctgctggaggaggagatccaattttatatcaacattta	-----------------------ELSQINSIINNNQLYNVIVTIHAFI?IFF?T?PIVIGGFGNWLIP???GCPD?SFPRLNNI?FWLLPPSL???IC?F?INNGTGTGWTIYPPLSNNIAHNNISVDLTIFSLHLAGISSILGAINFICTILN??PNN??LNQIPLFPWSILITA?LLILSLPVLAGAIT?LLTDRNLNTSFFDPAGGGDPILYQHL	-266.4787	FALSE	FALSE
GBCM4392-17	ttatattttattttaggggcttggtctagagttttaggtacagctataagagttattattcgaactgagttaagtactcctggtaattttattggagatgatcaactatataacgtaatagtaactgcccatgcatttattataattttctttatagttatacctattataatcggaggttttggtaattgattattacctttaatattaggtagacctgatatagcttttcctcgtataaataacataagattttgacttttaccaccatcccttactcttttactaataagaggtatggttgaaagaggagttggcacaggttgaacagtgtaccctcctttatctagaggaatcgcacacgggggtagatctgtagacctggctatcttctctttacatctagcgggagcttcttcaattttaggggctattaattttatctcaacaattataaacatacgaagccctggtatatttatagataatatacctttatttatttgatctatttttattacaacaatcttgctacttttatcactaccagtgttagcaggagctattacaatactattaacagaccgtaacttaaatacctcttttttcgatcctagtggtggtggggatcctattttataccaacattta	---ttatattttattttaggggcttggtctagagttttaggtacagctataagagttattattcgaactgagttaagtactcctggtaattttattggagatgatcaactatataacgtaatagtaactgcccatgcatttattataattttctttatagttatacctattataatcggaggttttggtaattgattattacctttaatattaggtagacctgatatagcttttcctcgtataaataacataagattttgacttttaccaccatcccttactcttttactaataagaggtatggttgaaagaggagttggcacaggttgaacagtgtaccctcctttatctagaggaatcgcacacgggggtagatctgtagacctggctatcttctctttacatctagcgggagcttcttcaattttaggggctattaattttatctcaacaattataaacatacgaagccctggtatatttatagataatatacctttatttatttgatctatttttattacaacaatcttgctacttttatcactaccagtgttagcaggagctattacaatactattaacagaccgtaacttaaatacctcttttttcgatcctagtggtggtggggatcctattttataccaacattta	-LYFILGAWS?VLGTA??VIIRTELSTPGNFIGDDQLYNV?VTAHAFI?IFF?V?PI?IGGFGNWLLPL?LG?PD?AFPR?NN??FWLLPPSLTLLL??GMVE?GVGTGWTVYPPLS?GIAHGG?SVDLAIFSLHLAGASSILGAINFISTI?N?RSPG?F?DN?PLFIWSIFITTILLLLSLPVLAGAIT?LLTDRNLNTSFFDPSGGGDPILYQHL	-268.90195	FALSE	FALSE
GMOFN061-19	tctaattaataatgatcaaatttataactctattgtaactgcccatgcttttattataattttttttatggttatgcctattataattggtggatttggaaattgattaattcctttaatattaggggctcctgatatagcattcccacgaataaataatataagattttgattattacccccatcaattacattacttttatttagtagtattattaatcaaggtgttggtacaggatggaccgtatacccacctttatcattaaatattaatcatgaaggcatatctattgatatagcaattttttcattacatttagcaggaatatcatcaattataggagctattaattttattactacaattataaatatacgaccaaattcaatcaatttagataaaatttcattatttgtatgatcaattataattactacaattttacttttattagctgttcctgtattagctggagcaattactatattattaactgatcgaaatttaaatacatcattttttgacccttcaggggggggagacccaatcctttatcaacattta	-------------------------------------------------------------------------------------------taattaataatgatcaaatttataactctattgtaactgcccatgcttttattataattttttttatggttatgcctattataattggtggatttggaaattgattaattcctttaatattaggggctcctgatatagcattcccacgaataaataatataagattttgattattacccccatcaattacattacttttatttagtagtattattaatcaaggtgttggtacaggatggaccgtatacccacctttatcattaaatattaatcatgaaggcatatctattgatatagcaattttttcattacatttagcaggaatatcatcaattataggagctattaattttattactacaattataaatatacgaccaaattcaatcaatttagataaaatttcattatttgtatgatcaattataattactacaattttacttttattagctgttcctgtattagctggagcaattactatattattaactgatcgaaatttaaatacatcattttttgacccttcaggggggggagacccaatcctttatcaacattta	-------------------------------INNDQIYNSIVTAHAFI?IFFMVMPI?IGGFGNWLIPL?LGAPD?AFPR?NN??FWLLPPSITLLLFSSIINQGVGTGWTVYPPLSLNINHEG?SID?AIFSLHLAG?SSI?GAINFITTI?N?RPNSINLD?ISLFVWSI?ITTILLLLAVPVLAGAIT?LLTDRNLNTSFFDPSGGGDPILYQHL	-278.53339000000005	FALSE	FALSE
SSJAE7097-13	actttatattttattttcggagcttgggccggaatagtgggtacttctttaagaatcattattcgagcagaattaggacatccaggtgctttaattggcgatgaccaaatttataatgtaattgtaacagcacatgctttcattataattttttttatagttatacctattataattggagggtttggaaattgactagttcctctaatactaggggctcctgatatggcgtttcctcgaataaataatataagtttttgaatactacccccttcaattactcttcttctggcaagaagtatagtagaaaacggggcaggtactggttgaactgtttacccccccctatcagcaggtattgcccatggaggagcctcagttgatttagctattttttctctgcaccttgccggaatttcttcaattttaggagccgtaaattttattaccaccgtaattaatatacgatcaactggaattacatttgaccgaatacccttatttgtttgatctgttgtaattacagctattttattactactatcccttcctgttttagcaggagcaattacaatacttcttactgatcgtaatctaaatacttcattctttgaccccgcaggaggaggtgacccaatcctataccaacattta	actttatattttattttcggagcttgggccggaatagtgggtacttctttaagaatcattattcgagcagaattaggacatccaggtgctttaattggcgatgaccaaatttataatgtaattgtaacagcacatgctttcattataattttttttatagttatacctattataattggagggtttggaaattgactagttcctctaatactaggggctcctgatatggcgtttcctcgaataaataatataagtttttgaatactacccccttcaattactcttcttctggcaagaagtatagtagaaaacggggcaggtactggttgaactgtttacccccccctatcagcaggtattgcccatggaggagcctcagttgatttagctattttttctctgcaccttgccggaatttcttcaattttaggagccgtaaattttattaccaccgtaattaatatacgatcaactggaattacatttgaccgaatacccttatttgtttgatctgttgtaattacagctattttattactactatcccttcctgttttagcaggagcaattacaatacttcttactgatcgtaatctaaatacttcattctttgaccccgcaggaggaggtgacccaatcctataccaacattta	TLYFIFGAWAG?VGTSL?IIIRAELGHPGALIGDDQIYNVIVTAHAFI?IFF?V?PI?IGGFGNWLVPL?LGAPDMAFPR?NN?SFW?LPPSITLLLA?S?VENGAGTGWTVYPPLSAGIAHGGASVDLAIFSLHLAGISSILGAVNFITTVIN?RSTGITFDR?PLFVWSVVITAILLLLSLPVLAGAIT?LLTDRNLNTSFFDPAGGGDPILYQHL	-191.55416000000017	FALSE	FALSE
OPPHE993-17	acactttattttatttttggggcctgatcaggaatagtcggaacttcattaagtattcttattcgagccgaacttggtcacccaggagcccttattggcgacgatcaaatttataacgttattgtaacagcacacgcttttgtaataattttttttatagttatgccaattataattggtggatttggaaactggctggtacctttaatattaggtgccccagatatggcctttcctcgaatgaataatataagtttttgaatattacccccatctctaaccttattacttacaagaagtttagtagaaaacggggccggtacaggatgaacagtatacccccctttagcggcaaatgtctcacatgccggatcttctgtcgatttagctattttttctcttcatttagctggtatttcttcaattttaggggccgttaattttattacaacagtaattaatatgcgatctgcaggaattacatttgatcgaatacctctttttgtttgatctgttttaattaccgctgttttactattattatctcttccagtcttagccggagctattactatatt	acactttattttatttttggggcctgatcaggaatagtcggaacttcattaagtattcttattcgagccgaacttggtcacccaggagcccttattggcgacgatcaaatttataacgttattgtaacagcacacgcttttgtaataattttttttatagttatgccaattataattggtggatttggaaactggctggtacctttaatattaggtgccccagatatggcctttcctcgaatgaataatataagtttttgaatattacccccatctctaaccttattacttacaagaagtttagtagaaaacggggccggtacaggatgaacagtatacccccctttagcggcaaatgtctcacatgccggatcttctgtcgatttagctattttttctcttcatttagctggtatttcttcaattttaggggccgttaattttattacaacagtaattaatatgcgatctgcaggaattacatttgatcgaatacctctttttgtttgatctgttttaattaccgctgttttactattattatctcttccagtcttagccggagctattactatatt	TLYFIFGAWSG?VGTSLSILIRAELGHPGALIGDDQIYNVIVTAHAFV?IFF?VMPI?IGGFGNWLVPL?LGAPDMAFPRMNN?SFW?LPPSLTLLLT?SLVENGAGTGWTVYPPLAANVSHAGSSVDLAIFSLHLAGISSILGAVNFITTVINMRSAGITFDR?PLFVWSVLITAVLLLLSLPVLAGAIT?-	-237.51241999999996	FALSE	FALSE
KKCHE1083-09	gtattaattcgaatggaattagggaatcctggaagattgttaggtgatgatcatttatataatgttatagttactgctcatgcttttgtaataattttttttatagtaatacctattcttattggaggttttggaaattgattagttcctttaatattaggagctccagatatatcatttcctcgaataaataatctttctttttgattattacctccttctttgtttttattatctatatcttctatagtagaaataggagttggggctggatgaactgtttatcctcctttagcatctacggttggacatataggaagttcaatagattttgctattttttctcttcatttagctggagcttcttctattataggggctgtaaattttatttctactattattaatatacgaatattaggaatgtctatagaaaaggttcctctttttgtatgatcagttttaattacagcagtattattattactttctttacctgttttagcaggtgctattactatattgttaacagatcgaaattttaatacttctttttttgaccctgctggaggaggggatcctattttatttcaacattta	------------------------------------------------------gtattaattcgaatggaattagggaatcctggaagattgttaggtgatgatcatttatataatgttatagttactgctcatgcttttgtaataattttttttatagtaatacctattcttattggaggttttggaaattgattagttcctttaatattaggagctccagatatatcatttcctcgaataaataatctttctttttgattattacctccttctttgtttttattatctatatcttctatagtagaaataggagttggggctggatgaactgtttatcctcctttagcatctacggttggacatataggaagttcaatagattttgctattttttctcttcatttagctggagcttcttctattataggggctgtaaattttatttctactattattaatatacgaatattaggaatgtctatagaaaaggttcctctttttgtatgatcagttttaattacagcagtattattattactttctttacctgttttagcaggtgctattactatattgttaacagatcgaaattttaatacttctttttttgaccctgctggaggaggggatcctattttatttcaacattta	------------------VLIRMELGNPG?LLGDDHLYNV?VTAHAFV?IFF?V?PILIGGFGNWLVPL?LGAPD?SFPR?NNLSFWLLPPSLFLLS?SS?VE?GVGAGWTVYPPLASTVGH?GSS?DFAIFSLHLAGASSI?GAVNFISTIIN?R?LGMS?EKVPLFVWSVLITAVLLLLSLPVLAGAIT?LLTDRNFNTSFFDPAGGGDPILFQHL	-253.44684000000007	FALSE	FALSE
CHACB394-10	taggacaacctggctccttgtttgaaaatgatcagatttataatactgttgttacatctcatgcttttgtgataattttttttatagtgatacctgtgataattggaggatttggaaactgactggtgcctataataattggagctcaagacatagcattccctcgtataaataatataagattttggcttctgcctccctccctaatccttttgttaagttcttcttttggggggataggcgtagggaccggttgaacggtttacccacctttagctggaaatttatttcattctggtatttctgtagacctggctatttttagtttacatcttgctggagcttcttctattcttggtgctattaactttatcactactgttattaacatacgttcctcatctataagattggatagtattcctctttttgtttggtctgtgttaattacagcagttctgttgcttttatctttacctgttcttgctggggcaattactatgctattgacggaccgaaatttcaacacatccttctttgacccttctgggggtggggatcctattttgtatcaacatctc	-------------------------------------------------------------------------taggacaacctggctccttgtttgaaaatgatcagatttataatactgttgttacatctcatgcttttgtgataattttttttatagtgatacctgtgataattggaggatttggaaactgactggtgcctataataattggagctcaagacatagcattccctcgtataaataatataagattttggcttctgcctccctccctaatccttttgttaagttcttcttttggggggataggcgtagggaccggttgaacggtttacccacctttagctggaaatttatttcattctggtatttctgtagacctggctatttttagtttacatcttgctggagcttcttctattcttggtgctattaactttatcactactgttattaacatacgttcctcatctataagattggatagtattcctctttttgtttggtctgtgttaattacagcagttctgttgcttttatctttacctgttcttgctggggcaattactatgctattgacggaccgaaatttcaacacatccttctttgacccttctgggggtggggatcctattttgtatcaacatctc	-------------------------GQPGSLFENDQIYNTVVTSHAFV?IFF?V?PV?IGGFGNWLVP??IGAQD?AFPR?NN??FWLLPPSLILLLSSSFGG?GVGTGWTVYPPLAGNLFHSGISVDLAIFSLHLAGASSILGAINFITTVIN?RSSS??LDSIPLFVWSVLITAVLLLLSLPVLAGAITMLLTDRNFNTSFFDPSGGGDPILYQHL	-212.20365	FALSE	FALSE
NBCAD394-08	ggaacttcacttagaataattattcgaattgaattaggaactcctcaatctttaattataaatgatcaaatttataacgttttagtaactgctcatgcatttattataattttctttatagttatacctattataattggaggatttggaaactggttagttcctttaataattggagcacctgatatagcctttcctcgaataaataatataagattttgacttttacccccttcattaaattttcttttaattagctcaattgtagaaagagggacaggaacaggatgaacagtttatcccccactttcagcaaatattgcccatgcaggaagatctgttgatatttcaattttttctcttcatttggcaggtatctcttctattttaggagctatcaattttatttctactgctatcaatatacgatcaaatttaatttttcttgaccgaataccattatttgtgtgatcagtagtaattactgctgtattattattattatctttacctgtcttagccggtgctattactatacttttaacagatcgaaatttaaatacatctttttttgacccctcagggggaggagaccctattttatatcaacattta	---------------------------------------ggaacttcacttagaataattattcgaattgaattaggaactcctcaatctttaattataaatgatcaaatttataacgttttagtaactgctcatgcatttattataattttctttatagttatacctattataattggaggatttggaaactggttagttcctttaataattggagcacctgatatagcctttcctcgaataaataatataagattttgacttttacccccttcattaaattttcttttaattagctcaattgtagaaagagggacaggaacaggatgaacagtttatcccccactttcagcaaatattgcccatgcaggaagatctgttgatatttcaattttttctcttcatttggcaggtatctcttctattttaggagctatcaattttatttctactgctatcaatatacgatcaaatttaatttttcttgaccgaataccattatttgtgtgatcagtagtaattactgctgtattattattattatctttacctgtcttagccggtgctattactatacttttaacagatcgaaatttaaatacatctttttttgacccctcagggggaggagaccctattttatatcaacattta	-------------GTSL??IIRIELGTPQSLI?NDQIYNVLVTAHAFI?IFF?V?PI?IGGFGNWLVPL?IGAPD?AFPR?NN??FWLLPPSLNFLLISSIVE?GTGTGWTVYPPLSANIAHAG?SVDISIFSLHLAGISSILGAINFISTAIN?RSNLIFLDR?PLFVWSVVITAVLLLLSLPVLAGAIT?LLTDRNLNTSFFDPSGGGDPILYQHL	-230.49577000000008	FALSE	FALSE
ASAMY183-07	taatgatcaaatttataattccatagttactagtcatgcttttattataattttctttatagttatgccatttataattggaggttttggaaattttttaattccattaatattaggatctccagatatagcttacccccgaataaataatataagattttgattattacctccttctatttcattgcttttattaagaaatttaattaatgatggagtaggaactggatgaaccgtttatccacctttagcctcaaatatttttcataatggcccctcagttgatttagctattttttctttacatattgccggggcatcttcaattcttggggcagttaattttatttccacaatcttaaatatacatcatataaaattatctactgataaaattcccctcctcgtgtgatctattctaattacagcaattcttttattactttctttacctgttttagcaggtgcaattacaatacttttaacagatcgaaatcttaatacttcattttttgacccttcaggaggaggtgatcctattctctatcaacatcta	----------------------------------------------------------------------------------------------------atgatcaaatttataattccatagttactagtcatgcttttattataattttctttatagttatgccatttataattggaggttttggaaattttttaattccattaatattaggatctccagatatagcttacccccgaataaataatataagattttgattattacctccttctatttcattgcttttattaagaaatttaattaatgatggagtaggaactggatgaaccgtttatccacctttagcctcaaatatttttcataatggcccctcagttgatttagctattttttctttacatattgccggggcatcttcaattcttggggcagttaattttatttccacaatcttaaatatacatcatataaaattatctactgataaaattcccctcctcgtgtgatctattctaattacagcaattcttttattactttctttacctgttttagcaggtgcaattacaatacttttaacagatcgaaatcttaatacttcattttttgacccttcaggaggaggtgatcctattctctatcaacatcta	----------------------------------DQIYNS?VTSHAFI?IFF?VMPF?IGGFGNFLIPL?LGSPD?AYPR?NN??FWLLPPSISLLLL?NLINDGVGTGWTVYPPLASNIFHNGPSVDLAIFSLHIAGASSILGAVNFISTILN?HH??LSTD?IPLLVWSILITAILLLLSLPVLAGAIT?LLTDRNLNTSFFDPSGGGDPILYQHL	-301.2713500000001	FALSE	FALSE
LNOUF274-11	gctgaattaggaaatccaggatctttaattggtgatgatcaaatttataatactattgtcacagctcatgcttttattataattttttttatagttatacctattataattggaggatttggaaactgattagttcctctaatattgggagccccagatatagctttccctcgaataaataatataagattttgattacttcctccttcattaactcttttaatctcaagaagtattgtagaaaatggagcaggaactgggtgaacagtgtaccccccactttcatccaatattgctcatagaggaagatctgttgatctagctattttttcccttcatttagctggtatttcatctattctaggagcaattaactttattaccacaattattaatatacgacttaataatatatcttttgatcaaatacctttatttgtatgagcagtaggaattactgcatttttattacttttatctttaccagttttagcaggagctat	------------------------------------------------------------------gctgaattaggaaatccaggatctttaattggtgatgatcaaatttataatactattgtcacagctcatgcttttattataattttttttatagttatacctattataattggaggatttggaaactgattagttcctctaatattgggagccccagatatagctttccctcgaataaataatataagattttgattacttcctccttcattaactcttttaatctcaagaagtattgtagaaaatggagcaggaactgggtgaacagtgtaccccccactttcatccaatattgctcatagaggaagatctgttgatctagctattttttcccttcatttagctggtatttcatctattctaggagcaattaactttattaccacaattattaatatacgacttaataatatatcttttgatcaaatacctttatttgtatgagcagtaggaattactgcatttttattacttttatctttaccagttttagcaggagctat	----------------------AELGNPGSLIGDDQIYNTIVTAHAFI?IFF?V?PI?IGGFGNWLVPL?LGAPD?AFPR?NN??FWLLPPSLTLLIS?SIVENGAGTGWTVYPPLSSNIAH?G?SVDLAIFSLHLAGISSILGAINFITTIIN?RLNN?SFDQ?PLFVWAVGITAFLLLLSLPVLAGA-	-287.25226000000004	FALSE	FALSE
BCBN591-05	tacctattatttggtgcttgagcaggtatagtaggtactgcactaagtcttcttattcgtgcagaacttggccaacctggagccctattaggtgatgatcaaatctataacgtaatcgtaacagctcatgcttttgtaataattttctttatagtaatgcctatcatgattgggggattcggtaattgattagtaccactaataattggcgcacccgatatagcattcccacgaataaacaatataagtttctggctcctcccaccttccttcctacttttacttgcttcctctacagttgaagctggcgtcggaacaggttgaaccgtatacccaccactagccggaaatctagcacatgctggagcttcagttgatctagctattttctctcttcatctagccggagtttcatcaatccttggagctattaatttcattactacaattattaatataaaaccacctgccctctctcaatatcaaacacccttatttgtctgatccgttttaatcaccgctgtcctattactcctgtctcttcctgtcttagcagcaggtattactatactcctaacagaccgaaaccttaataccacattctttgacccagctggaggagg	------tacctattatttggtgcttgagcaggtatagtaggtactgcactaagtcttcttattcgtgcagaacttggccaacctggagccctattaggtgatgatcaaatctataacgtaatcgtaacagctcatgcttttgtaataattttctttatagtaatgcctatcatgattgggggattcggtaattgattagtaccactaataattggcgcacccgatatagcattcccacgaataaacaatataagtttctggctcctcccaccttccttcctacttttacttgcttcctctacagttgaagctggcgtcggaacaggttgaaccgtatacccaccactagccggaaatctagcacatgctggagcttcagttgatctagctattttctctcttcatctagccggagtttcatcaatccttggagctattaatttcattactacaattattaatataaaaccacctgccctctctcaatatcaaacacccttatttgtctgatccgttttaatcaccgctgtcctattactcctgtctcttcctgtcttagcagcaggtattactatactcctaacagaccgaaaccttaataccacattctttgacccagctggaggag	--YLLFGAWAG?VGTALSLLIRAELGQPGALLGDDQIYNVIVTAHAFV?IFF?VMPIMIGGFGNWLVPL?IGAPD?AFPR?NN?SFWLLPPSFLLLLASSTVEAGVGTGWTVYPPLAGNLAHAGASVDLAIFSLHLAGVSSILGAINFITTIIN??PPALSQYQTPLFVWSVLITAVLLLLSLPVLAAGIT?LLTDRNLNTTFFDPAGG-	-197.86256	FALSE	FALSE
ASARC343-11	cattaattggagatgatcaaatttataatactattgttacagcacatgctttcattataattttttttatagttatgccaattataattggaggatttggaaattgattaattcctttaatattaggagccccagacatagctttcccccgtatgaataacataagtttttgacttttacccccatcattaactcttttaatttcaagcagaattgtagaaaatggagcaggaacaggatgaacagtgtaccccccactttcatctaatattgctcacagaggaagttcagttgatctagctattttttccttacatttagcaggaatttcttcaattttaggagcaattaattttattacaacaattattaatatacgattaaataatttattttttgatcaaatacctctttttatttgagctgtgggaattacagcatttttattattactctcattacctgttctagcaggagctattactatattattaacagatcgaaatttaaatacttcattctttgacccagctggaggaggagatccaattctttatcaacattta	----------------------------------------------------------------------------------------cattaattggagatgatcaaatttataatactattgttacagcacatgctttcattataattttttttatagttatgccaattataattggaggatttggaaattgattaattcctttaatattaggagccccagacatagctttcccccgtatgaataacataagtttttgacttttacccccatcattaactcttttaatttcaagcagaattgtagaaaatggagcaggaacaggatgaacagtgtaccccccactttcatctaatattgctcacagaggaagttcagttgatctagctattttttccttacatttagcaggaatttcttcaattttaggagcaattaattttattacaacaattattaatatacgattaaataatttattttttgatcaaatacctctttttatttgagctgtgggaattacagcatttttattattactctcattacctgttctagcaggagctattactatattattaacagatcgaaatttaaatacttcattctttgacccagctggaggaggagatccaattctttatcaacattta	------------------------------LIGDDQIYNTIVTAHAFI?IFF?VMPI?IGGFGNWLIPL?LGAPD?AFPRMNN?SFWLLPPSLTLLISS?IVENGAGTGWTVYPPLSSNIAH?GSSVDLAIFSLHLAGISSILGAINFITTIIN?RLNNLFFDQ?PLFIWAVGITAFLLLLSLPVLAGAIT?LLTDRNLNTSFFDPAGGGDPILYQHL	-203.75756000000004	FALSE	FALSE
GMCRY144-14	ggtataattggatcatctataagtataattattcgaatagaattaggtaacccaggattcttaattaataatgatcaaatttataattctttcgttaccgctcatgcatttattataattttttttatagttataccaattataattgggggatttggaaattgattaattccattaatgataggtagaccagatatagctttccctcgaataaataatataagattttgacttttacccccttcaattttattattattaataaggtctctaattaatcaaggagtaggaacaggatgaacagtttatcctcctttatctttaaatattaatcatgaaggaatatctgttgatatagctattttttctttacatattgcaggtatatcatcaattataggagcaattaattttatctcaacaattttaatattaaaaaataataatataaaaattgaacaattaactttatttacatgatcaattttaattactacaattttattattattagcagtacctgttcttgcaggtgcaattactatattattaactgaccgaaatttaaatacttcttttttcgacccttcaggaggaggagatccaattttatatcaac	------------------------------ggtataattggatcatctataagtataattattcgaatagaattaggtaacccaggattcttaattaataatgatcaaatttataattctttcgttaccgctcatgcatttattataattttttttatagttataccaattataattgggggatttggaaattgattaattccattaatgataggtagaccagatatagctttccctcgaataaataatataagattttgacttttacccccttcaattttattattattaataaggtctctaattaatcaaggagtaggaacaggatgaacagtttatcctcctttatctttaaatattaatcatgaaggaatatctgttgatatagctattttttctttacatattgcaggtatatcatcaattataggagcaattaattttatctcaacaattttaatattaaaaaataataatataaaaattgaacaattaactttatttacatgatcaattttaattactacaattttattattattagcagtacctgttcttgcaggtgcaattactatattattaactgaccgaaatttaaatacttcttttttcgacccttcaggaggaggagatccaattttatatcaac	----------G?IGSS?S?IIR?ELGNPGFLINNDQIYNSFVTAHAFI?IFF?V?PI?IGGFGNWLIPLM?G?PD?AFPR?NN??FWLLPPSILLLL??SLINQGVGTGWTVYPPLSLNINHEG?SVD?AIFSLHIAG?SSI?GAINFISTIL?L?NNN??IEQLTLFTWSILITTILLLLAVPVLAGAIT?LLTDRNLNTSFFDPSGGGDPILYQ-	-311.39692000000025	FALSE	FALSE
ARCTA857-07	accttatattttatttttggaatttgagctggaatagtaggtacctcattaagattattaattcgagcagaattgggaaaccctggatctctaattggagatgatcaaatctataatactattgtaacagcccatgcttttattataattttttttatagttataccaatcataattggtggatttggtaactgattaattcctttaatattaggagcccctgatatagctttcccccgaataaataatataagtttttgacttctacccccatcattaactttattaatttcaagaagaattgtagaaaatggagcaggaacaggatgaacagtctatccccccctttcttctaatattgctcatgggggtagatcagttgatttagctattttttcccttcatttagctggaatttcttcaattttaggagctattaattttattacaacaattattaatatacgattaaataatttatcttttgatcaaatacctttatttgtttgagctgtaggaattacagctttcttattacttctttctttacccgttttagctggtgctattaccatacttttaacagatcgaaatttaaatacatcattttt	accttatattttatttttggaatttgagctggaatagtaggtacctcattaagattattaattcgagcagaattgggaaaccctggatctctaattggagatgatcaaatctataatactattgtaacagcccatgcttttattataattttttttatagttataccaatcataattggtggatttggtaactgattaattcctttaatattaggagcccctgatatagctttcccccgaataaataatataagtttttgacttctacccccatcattaactttattaatttcaagaagaattgtagaaaatggagcaggaacaggatgaacagtctatccccccctttcttctaatattgctcatgggggtagatcagttgatttagctattttttcccttcatttagctggaatttcttcaattttaggagctattaattttattacaacaattattaatatacgattaaataatttatcttttgatcaaatacctttatttgtttgagctgtaggaattacagctttcttattacttctttctttacccgttttagctggtgctattaccatacttttaacagatcgaaatttaaatacatcattttt	TLYFIFGIWAG?VGTSL?LLIRAELGNPGSLIGDDQIYNTIVTAHAFI?IFF?V?PI?IGGFGNWLIPL?LGAPD?AFPR?NN?SFWLLPPSLTLLIS??IVENGAGTGWTVYPPLSSNIAHGG?SVDLAIFSLHLAGISSILGAINFITTIIN?RLNNLSFDQ?PLFVWAVGITAFLLLLSLPVLAGAIT?LLTDRNLNTSF-	-236.36234000000002	FALSE	FALSE
GBHS3427-07	gagccgagctgggccagccaggcaaccttctaggtaacgaccacatctacaacgttatcgtcacagcccatgcatttgtaataatcttcttcatagtaatacccatcataatcggaggctttggcaactgactagttcccctaataatcggtgcccccgatatggcgtttccccgcataaacaacataagcttctgactcttacctccctctctcctactcctgctcgcatctgctatagtggaggccggagcaggaacaggttgaacagtctaccctcccttagcagggaactactcccaccctggagcctccgtagacctaaccatcttctccttacacctagcaggtgtctcctctatcttaggggccatcaatttcatcacaacaattatcaatataaaaccccctgccataacccaataccaaacgcccctcttcgtctgatccgtcctaatcacagcagtcctacttctcctatctctcccagtcctagctgctggcatcactatactactaacagaccgcaaccttaacaccaccttcttcgaccccgccggaggaggagaccccattctataccaacaccta	----------------------------------------------------------------gagccgagctgggccagccaggcaaccttctaggtaacgaccacatctacaacgttatcgtcacagcccatgcatttgtaataatcttcttcatagtaatacccatcataatcggaggctttggcaactgactagttcccctaataatcggtgcccccgatatggcgtttccccgcataaacaacataagcttctgactcttacctccctctctcctactcctgctcgcatctgctatagtggaggccggagcaggaacaggttgaacagtctaccctcccttagcagggaactactcccaccctggagcctccgtagacctaaccatcttctccttacacctagcaggtgtctcctctatcttaggggccatcaatttcatcacaacaattatcaatataaaaccccctgccataacccaataccaaacgcccctcttcgtctgatccgtcctaatcacagcagtcctacttctcctatctctcccagtcctagctgctggcatcactatactactaacagaccgcaaccttaacaccaccttcttcgaccccgccggaggaggagaccccattctataccaacaccta	----------------------AELGQPGNLLGNDHIYNVIVTAHAFV?IFF?V?PI?IGGFGNWLVPL?IGAPDMAFPR?NN?SFWLLPPSLLLLLASA?VEAGAGTGWTVYPPLAGNYSHPGASVDLTIFSLHLAGVSSILGAINFITTIIN??PPA?TQYQTPLFVWSVLITAVLLLLSLPVLAAGIT?LLTDRNLNTTFFDPAGGGDPILYQHL	-214.42032000000006	FALSE	FALSE
FBCOC044-10	tcaggaatagtaggaacttccttaagaatattaattcgagctgaattaggaaaccccggatctttaattggcgatgatcaaatttataatgtaattgttactgctcatgcttttgttataattttcttcatagtaatacccattttaattggaggatttggaaattgattagtccctttaatactaggagcccctgatatggccttccctcgaataaacaatataagattttgacttttacccccttcattaagtctcttattgataagaagtatagttgaaagaggagctgggacaggatgaacagtctaccctcccctatcttctgccattgctcatagaggagcttcagtagatttagctatttttagtctacatttagcaggagtttcatctattcttggagccgttaattttattacaactattattaatatacgatcaacaggaataacttttgaacgaatgcctttatttgtttgatcagtaggaattactgccctacttcttttactttcactacctgtattagcaggagcaattactatattattaactgatcgaaacttaaatacttctttttttgacccagctggagggggagatccaattctatatcaacattta	---------------------------tcaggaatagtaggaacttccttaagaatattaattcgagctgaattaggaaaccccggatctttaattggcgatgatcaaatttataatgtaattgttactgctcatgcttttgttataattttcttcatagtaatacccattttaattggaggatttggaaattgattagtccctttaatactaggagcccctgatatggccttccctcgaataaacaatataagattttgacttttacccccttcattaagtctcttattgataagaagtatagttgaaagaggagctgggacaggatgaacagtctaccctcccctatcttctgccattgctcatagaggagcttcagtagatttagctatttttagtctacatttagcaggagtttcatctattcttggagccgttaattttattacaactattattaatatacgatcaacaggaataacttttgaacgaatgcctttatttgtttgatcagtaggaattactgccctacttcttttactttcactacctgtattagcaggagcaattactatattattaactgatcgaaacttaaatacttctttttttgacccagctggagggggagatccaattctatatcaacattta	---------SG?VGTSL??LIRAELGNPGSLIGDDQIYNVIVTAHAFV?IFF?V?PILIGGFGNWLVPL?LGAPDMAFPR?NN??FWLLPPSLSLLL??S?VE?GAGTGWTVYPPLSSAIAH?GASVDLAIFSLHLAGVSSILGAVNFITTIIN?RSTG?TFERMPLFVWSVGITALLLLLSLPVLAGAIT?LLTDRNLNTSFFDPAGGGDPILYQHL	-188.21367000000015	FALSE	FALSE
NSWHI130-09	cagaattaggtaatccaggatctttaattggagatgatcaaatttataatactattgtaacagctcatgcttttattataattttttttatagttataccaattataattggtggatttggtaattgattagttccattaatattaggagcccctgatatggcttttcctcgaataaataatataagtttctgactccttcccccttctttaactcttttaatttcaagaagaattgtagaaaatggagctggaacaggatgaacagtttatcccccactttcatctaatattgctcatggaggaagatcagttgatttagcaattttttctttacatttagcaggaatttcatcaattttaggagctattaattttatttcaactattattaatatacgacttaatagtatatctttcgatcaaataccattatttgtttgagcagttggaattacagcatttttacttcttctatcattaccagttttagctggagctattaccatacttttaactgatcgaaatttaaatacttctttttttgacccagcaggaggaggagatccaattctttatcaacattta	-------------------------------------------------------------------cagaattaggtaatccaggatctttaattggagatgatcaaatttataatactattgtaacagctcatgcttttattataattttttttatagttataccaattataattggtggatttggtaattgattagttccattaatattaggagcccctgatatggcttttcctcgaataaataatataagtttctgactccttcccccttctttaactcttttaatttcaagaagaattgtagaaaatggagctggaacaggatgaacagtttatcccccactttcatctaatattgctcatggaggaagatcagttgatttagcaattttttctttacatttagcaggaatttcatcaattttaggagctattaattttatttcaactattattaatatacgacttaatagtatatctttcgatcaaataccattatttgtttgagcagttggaattacagcatttttacttcttctatcattaccagttttagctggagctattaccatacttttaactgatcgaaatttaaatacttctttttttgacccagcaggaggaggagatccaattctttatcaacattta	-----------------------ELGNPGSLIGDDQIYNTIVTAHAFI?IFF?V?PI?IGGFGNWLVPL?LGAPDMAFPR?NN?SFWLLPPSLTLLIS??IVENGAGTGWTVYPPLSSNIAHGG?SVDLAIFSLHLAGISSILGAINFISTIIN?RLNS?SFDQ?PLFVWAVGITAFLLLLSLPVLAGAIT?LLTDRNLNTSFFDPAGGGDPILYQHL	-194.41917	FALSE	FALSE
BBCCN297-10	tcccttagaatattaattcgaattgagctaggaaaccctggctccttaattggaaatgatcaaatttataacgttattgttactgcccatgcttttattataattttctttatggttataccaattatgattgggggatttgggaattgattagtgccactaatattaggagcccctgatatggctttccctcgaataaataatataagtttctgacttttacccccttctctaaccttattattaataagaagaatcgtagaaaagggagccggaacagggtgaacagtttacccgcccctagcctctaatgttgctcatggtggtgcttctgttgatttagcaatttttaggctacatttagcgggaatctcgtcaattttaggtgcagtaaatttcatttctactgttattaatatacgtcctactggtatatcattagaccaactttctctatttacttgagctgttaaaattactgcaattttacttcttctttcattaccagttttagcgggtgcaatcaccatacttttaactgaccgtaacattaacacctcattctttgatcctgcaggaggaggtgatcctatcctttaccaacattta	---------------------------------------------tcccttagaatattaattcgaattgagctaggaaaccctggctccttaattggaaatgatcaaatttataacgttattgttactgcccatgcttttattataattttctttatggttataccaattatgattgggggatttgggaattgattagtgccactaatattaggagcccctgatatggctttccctcgaataaataatataagtttctgacttttacccccttctctaaccttattattaataagaagaatcgtagaaaagggagccggaacagggtgaacagtttacccgcccctagcctctaatgttgctcatggtggtgcttctgttgatttagcaatttttaggctacatttagcgggaatctcgtcaattttaggtgcagtaaatttcatttctactgttattaatatacgtcctactggtatatcattagaccaactttctctatttacttgagctgttaaaattactgcaattttacttcttctttcattaccagttttagcgggtgcaatcaccatacttttaactgaccgtaacattaacacctcattctttgatcctgcaggaggaggtgatcctatcctttaccaacattta	---------------SL??LIRIELGNPGSLIGNDQIYNVIVTAHAFI?IFFMV?PIMIGGFGNWLVPL?LGAPDMAFPR?NN?SFWLLPPSLTLLL???IVEKGAGTGWTVYPPLASNVAHGGASVDLAIF?LHLAGISSILGAVNFISTVIN?RPTG?SLDQLSLFTWAV?ITAILLLLSLPVLAGAIT?LLTDRNINTSFFDPAGGGDPILYQHL	-198.31056000000024	FALSE	FALSE
GBML27104-19	actttatatattttatttggaatttgatcagggctagtgggaactgcattaagtcttttaattcgtgctgagttaggacagcctggggctttactaggggatgaccaattatataatgttattgttacagctcatgcttttgtaataattttttttctagtaatacctataatgattgggggatttggtaattggttagttcctttaatattaggtgctccagacatagcttttcctcggcttaataatatgagattttgacttcttcctcctgctttatgtctattattaggttctgctgctgttgaaagaggtgtgggaaccggatggaccgtttatcctcctttggctggaaatatcgcccatgcaggaggatcggttgatttggctattttttctctccacctagctggagtttcttctatcttgggagctgtaaattttatcaccactgtttttaatatacgttgaaaaggaatacagctggaacggcttcctctattcgtttggtcagtaaaaatcacagctattcttttacttctatctctcccagttttagcagggggaat	actttatatattttatttggaatttgatcagggctagtgggaactgcattaagtcttttaattcgtgctgagttaggacagcctggggctttactaggggatgaccaattatataatgttattgttacagctcatgcttttgtaataattttttttctagtaatacctataatgattgggggatttggtaattggttagttcctttaatattaggtgctccagacatagcttttcctcggcttaataatatgagattttgacttcttcctcctgctttatgtctattattaggttctgctgctgttgaaagaggtgtgggaaccggatggaccgtttatcctcctttggctggaaatatcgcccatgcaggaggatcggttgatttggctattttttctctccacctagctggagtttcttctatcttgggagctgtaaattttatcaccactgtttttaatatacgttgaaaaggaatacagctggaacggcttcctctattcgtttggtcagtaaaaatcacagctattcttttacttctatctctcccagttttagcagggggaat	TLYILFGIWSGLVGTALSLLIRAELGQPGALLGDDQLYNVIVTAHAFV?IFFLV?P?MIGGFGNWLVPL?LGAPD?AFPRLNNM?FWLLPPALCLLLGSAAVE?GVGTGWTVYPPLAGNIAHAGGSVDLAIFSLHLAGVSSILGAVNFITTVFN?RW?G?QLERLPLFVWSV?ITAILLLLSLPVLAGG-	-279.32275000000004	FALSE	FALSE
GBCMA9614-15	tagggaggttgattggagacgaccaaatttataatgtagtggtaacagctcatgcttttgttataattttttttatagtaataccgattataattgggggcttcgggaattggttaattcctttaatgctcggtgctccagatatagctttcccccgtataaataatataagattttggttacttcccttttctctaacattattactagctaggggtatagtagagagaggggtaggtactgggtgaactgtttatccacctctcgcttcagcaattgctcacgcaggcgcgtcagtagatcttggtattttttctttacatttggcgggagtatcttctattttagggtcggttaattttataacaacagctattaacatgcggatggttggtatgactatggatcgtatgccattatttgtttgatctgtatttattactactgttttgttattattatctttacctgtgttagcgggggcaattacaatattgttgacagatcgaaatttaaatacttctttttttgaccctgcaggagggggtgaccctatcctttatcaacactta	----------------------------------------------------------------gaggttgattggagacgaccaaatttataatgtagtggtaacagctcatgcttttgttataattttttttatagtaataccgattataattgggggcttcgggaattggttaattcctttaatgctcggtgctccagatatagctttcccccgtataaataatataagattttggttacttcccttttctctaacattattactagctaggggtatagtagagagaggggtaggtactgggtgaactgtttatccacctctcgcttcagcaattgctcacgcaggcgcgtcagtagatcttggtattttttctttacatttggcgggagtatcttctattttagggtcggttaattttataacaacagctattaacatgcggatggttggtatgactatggatcgtatgccattatttgtttgatctgtatttattactactgttttgttattattatctttacctgtgttagcgggggcaattacaatattgttgacagatcgaaatttaaatacttctttttttgaccctgcaggagggggtgaccctatcctttatcaacactta	----------------------GWLETT?F?M*W?QLMLLL?FFL*?YRL?LGASGIG?FL?CSVLQ?*LSPV????DFGYFPFL?HYY*LGV**?EG*VLGELFIHLSLQQLLTQARQ*ILVFFLYIWREYLLF*GRLIL?QQLLTCGWLVWLWIVCHYLFDLYLLLLFCYYYLYLC*RGQLQYCWQIEI??LLFLTLQEGVTLSFINT-	-1140.7142299999996	TRUE	TRUE
CONO626-08	acgttatatattttatttggaatatgatctggattagtcggaactgcattaagactcttaattcgagctgaattaggtcaaccaggtgcattgcttggtgatgatcaattatataatgtaattgttacagcacatgcttttgtaataattttttttttagttatgcctatgataattgggggttttggtaactgattagttcctttgatactaggagctcctgatatagcttttcctcgattaaataacataagtttttggttattgcctccttctcttttattacttttatcatcagctgctgttgaaagaggagctggtacgggatgaacagtttatcctccattagctggaaatttagctcatgctggtggatcagtggacttagctattttttctttacatcttgcaggtgcatcttctattttaggtgcagtaaattttattaccactattattaatatacgatgacaaggaatacaatttgagcgacttcctttatttgtctgatctgtaaaaattacagccattttgttattattgtcattgcctgttcttgctggagcaattactatattattaactgatcgaaattttaatacggcattttttgatcctgcaggtggtggag	acgttatatattttatttggaatatgatctggattagtcggaactgcattaagactcttaattcgagctgaattaggtcaaccaggtgcattgcttggtgatgatcaattatataatgtaattgttacagcacatgcttttgtaataattttttttttagttatgcctatgataattgggggttttggtaactgattagttcctttgatactaggagctcctgatatagcttttcctcgattaaataacataagtttttggttattgcctccttctcttttattacttttatcatcagctgctgttgaaagaggagctggtacgggatgaacagtttatcctccattagctggaaatttagctcatgctggtggatcagtggacttagctattttttctttacatcttgcaggtgcatcttctattttaggtgcagtaaattttattaccactattattaatatacgatgacaaggaatacaatttgagcgacttcctttatttgtctgatctgtaaaaattacagccattttgttattattgtcattgcctgttcttgctggagcaattactatattattaactgatcgaaattttaatacggcattttttgatcctgcaggtggtggag	TLYILFG?WSGLVGTAL?LLIRAELGQPGALLGDDQLYNVIVTAHAFV?IFFLVMPM?IGGFGNWLVPL?LGAPD?AFPRLNN?SFWLLPPSLLLLLSSAAVE?GAGTGWTVYPPLAGNLAHAGGSVDLAIFSLHLAGASSILGAVNFITTIIN?RWQG?QFERLPLFVWSV?ITAILLLLSLPVLAGAIT?LLTDRNFNTAFFDPAGGG-	-218.64195000000004	FALSE	FALSE
GBMNA11224-19	caaccggggacactctttggagacgaccaaatctataacgtaatcgtcacagcccacgcctttattataatcttcttcatagtcatacccatcataatcggaggctttggaaactgactagtaccacttataatcggcgccccagacatagcattcccacgcataaacaacataagtttctgacttctccccccttccttcctcctcctactagcctcctccaccgtagaagctggagccggtactggatgaactgtctacccacccctagccggcaacctcgcccatgccggcgcatcagtagacctggccattttttccctccacctagcaggtgtatcatccatcctaggggctatcaactttattactaccattattaacataaaaccccccgcactgtcacaatatcaaacacccctattcgtttgatccgtcctcatcaccgctatcctactactactctccctaccagtcctagctgctggaatcacgatactccttactgatcgcaaccttaacactacattctttgaccctgcaggaggaggagacccaatcctatatcaacaccta	------------------------------------------------------------------------------caaccggggacactctttggagacgaccaaatctataacgtaatcgtcacagcccacgcctttattataatcttcttcatagtcatacccatcataatcggaggctttggaaactgactagtaccacttataatcggcgccccagacatagcattcccacgcataaacaacataagtttctgacttctccccccttccttcctcctcctactagcctcctccaccgtagaagctggagccggtactggatgaactgtctacccacccctagccggcaacctcgcccatgccggcgcatcagtagacctggccattttttccctccacctagcaggtgtatcatccatcctaggggctatcaactttattactaccattattaacataaaaccccccgcactgtcacaatatcaaacacccctattcgtttgatccgtcctcatcaccgctatcctactactactctccctaccagtcctagctgctggaatcacgatactccttactgatcgcaaccttaacactacattctttgaccctgcaggaggaggagacccaatcctatatcaacaccta	--------------------------QPGTLFGDDQIYNVIVTAHAFI?IFF?V?PI?IGGFGNWLVPL?IGAPD?AFPR?NN?SFWLLPPSFLLLLASSTVEAGAGTGWTVYPPLAGNLAHAGASVDLAIFSLHLAGVSSILGAINFITTIIN??PPALSQYQTPLFVWSVLITAILLLLSLPVLAAGIT?LLTDRNLNTTFFDPAGGGDPILYQHL	-209.5970900000001	FALSE	FALSE
COQTB066-11	actttatattttatttttggtctttgagcaggaatattgggaacatcactaagaatcttaattcgagcagaactaggtaatccaggaactttaattggtaatgatcaaatttataatgtaattgtaactgcccatgcattcgttataattttttttatggtaatacctattataattggaggatttggaaattgattagtacctcttatattgggagccccagatatagcattccctcgaataaataatataagattttgattacttcctccctcactcttattcttagtaataagaagaattgtagaaaatggagtcggaactggatgaactgtatacccccctttatcagctaatgctgctcacaggggatcatctgttgatttagcaatttttagcctacatttagcaggaatttcatcaattctaggagcaattaattttattacaactgtagctaatatacacccaataggaataaaattagatcaaataccacttttttcttgagctgtattgattactgctattttattactaatttctttacctgttttagcaggagcaattacaatattactaacagatcgtaatttaaacacatcattttttgacccagtaagagggggagatcctattc	actttatattttatttttggtctttgagcaggaatattgggaacatcactaagaatcttaattcgagcagaactaggtaatccaggaactttaattggtaatgatcaaatttataatgtaattgtaactgcccatgcattcgttataattttttttatggtaatacctattataattggaggatttggaaattgattagtacctcttatattgggagccccagatatagcattccctcgaataaataatataagattttgattacttcctccctcactcttattcttagtaataagaagaattgtagaaaatggagtcggaactggatgaactgtatacccccctttatcagctaatgctgctcacaggggatcatctgttgatttagcaatttttagcctacatttagcaggaatttcatcaattctaggagcaattaattttattacaactgtagctaatatacacccaataggaataaaattagatcaaataccacttttttcttgagctgtattgattactgctattttattactaatttctttacctgttttagcaggagcaattacaatattactaacagatcgtaatttaaacacatcattttttgacccagtaagagggggagatcctattc	TLYFIFGLWAG?LGTSL?ILIRAELGNPGTLIGNDQIYNVIVTAHAFV?IFFMV?PI?IGGFGNWLVPL?LGAPD?AFPR?NN??FWLLPPSLLFLV???IVENGVGTGWTVYPPLSANAAH?GSSVDLAIFSLHLAGISSILGAINFITTVAN?HP?G??LDQ?PLFSWAVLITAILLLISLPVLAGAIT?LLTDRNLNTSFFDPV?GGDPI-	-249.62886000000006	FALSE	FALSE
GBCI10039-19	ttatatataatttttggtgctttttctgccatgattggtacagcttttagtatgattataagattagaactatctggtcctggatccatgttaggagatgaccaaatatataatgtagtagtaactgctcacgccctaataatgatattcttttttgtaatgcctgtattaatagggggctttggaaattgatttgtccccttatatataggcagtcctgatatggcctttccaagattaaataatataagcttttgacttttacctccagctcttttactgttattaggatcctctttgattgaacaaggagctggaacaggctgaaccatatatccccctttatctgccattcaagctcattctggaggatctgtagatatggcaatatttagcctacacctagcgggagcctcttctataatgggggctattaattttattactacaattcttaatatgagagcacctggaatgacaatggatagaatacctttgtttgtttgatcagtgctaattacagcaatactcttacttttatcactcccagttttggc	---ttatatataatttttggtgctttttctgccatgattggtacagcttttagtatgattataagattagaactatctggtcctggatccatgttaggagatgaccaaatatataatgtagtagtaactgctcacgccctaataatgatattcttttttgtaatgcctgtattaatagggggctttggaaattgatttgtccccttatatataggcagtcctgatatggcctttccaagattaaataatataagcttttgacttttacctccagctcttttactgttattaggatcctctttgattgaacaaggagctggaacaggctgaaccatatatccccctttatctgccattcaagctcattctggaggatctgtagatatggcaatatttagcctacacctagcgggagcctcttctataatgggggctattaattttattactacaattcttaatatgagagcacctggaatgacaatggatagaatacctttgtttgtttgatcagtgctaattacagcaatactcttacttttatcactcccagttttggc	-LY?IFGAFSAMIGTAFSMI??LELSGPGSMLGDDQ?YNVVVTAHAL?M?FFFVMPVL?GGFGNWFVPLY?GSPDMAFP?LNN?SFWLLPPALLLLLGSSLIEQGAGTGWT?YPPLSAIQAHSGGSVDMA?FSLHLAGASS?MGAINFITTILNM?APGMTMD??PLFVWSVLITA?LLLLSLPVL-	-389.4908800000002	TRUE	FALSE
FYPM057-10	gtatttggcgcttgggccggtatggtgggaacagccttaagcctcttaattcgagccgaactaagtcaacctggcaccctcctgggtgacgaccaaatctacaatgtgatcgtcacagctcatgcctttgtaataattttttttatagtcataccaatcataattggcggctttggtaactgattgatcccactaataatcggcgctcccgacatagccttcccccgaataaataacataagcttttgactccttcccccctcatttcttcttcttctagcatcctccggggttgaagcaggagctggaactgggtgaactgtttatccccctcttgcaggtaatttggcacatgctgggccctccgtggacttgactattttttcactccacttggctggtatttcctccattttaggggcaatcaactttatcaccacaataattaacataaaaccccccgcagcatctcaataccagacacccctgtttgtctgagccgttctaattacagccgtactcctacttctttccctccccgtccttgccgcaggtattaccatgcttctaacagatcgaaatcttaacaccaccttctttgaccccgcaggtgggggagacccaatcctctaccaacaccta	------------gtatttggcgcttgggccggtatggtgggaacagccttaagcctcttaattcgagccgaactaagtcaacctggcaccctcctgggtgacgaccaaatctacaatgtgatcgtcacagctcatgcctttgtaataattttttttatagtcataccaatcataattggcggctttggtaactgattgatcccactaataatcggcgctcccgacatagccttcccccgaataaataacataagcttttgactccttcccccctcatttcttcttcttctagcatcctccggggttgaagcaggagctggaactgggtgaactgtttatccccctcttgcaggtaatttggcacatgctgggccctccgtggacttgactattttttcactccacttggctggtatttcctccattttaggggcaatcaactttatcaccacaataattaacataaaaccccccgcagcatctcaataccagacacccctgtttgtctgagccgttctaattacagccgtactcctacttctttccctccccgtccttgccgcaggtattaccatgcttctaacagatcgaaatcttaacaccaccttctttgaccccgcaggtgggggagacccaatcctctaccaacaccta	----VFGAWAGMVGTALSLLIRAELSQPGTLLGDDQIYNVIVTAHAFV?IFF?V?PI?IGGFGNWLIPL?IGAPD?AFPR?NN?SFWLLPPSFLLLLASSGVEAGAGTGWTVYPPLAGNLAHAGPSVDLTIFSLHLAGISSILGAINFITT?IN??PPAASQYQTPLFVWAVLITAVLLLLSLPVLAAGITMLLTDRNLNTTFFDPAGGGDPILYQHL	-190.93945	FALSE	FALSE
GMGRG4552-13	taattggtacttcactgagaatattaattcgagctgaattaggttatccaaatgccttaattggaaatgatcaaatttataatgtaattgttacagcccatgcttttattataattttctttatagttataccaatcataattggaggatttggaaactgattaattccattaatattatcagctcctgacatagctttcccacgtcttaataatataagtttttgacttttgcccccatcattaactttattactcacaagtagattagtagaaagaggtacaggaacaggttgaacagtatatcctcctctatcatctacattatctcattcaggagcatcagttgacttatctattttttctttacatttagctggaatctcttctattctaggagcagtaaattttatttcaacaattattaatatacgaactcctggaatatcttttgataaaatacctttatttgtatgatcagttttaattacagctattttattattattatctttaccagtattagcaggagcaattacaatactattaactgaccgaaatattaat	----------------------------------taattggtacttcactgagaatattaattcgagctgaattaggttatccaaatgccttaattggaaatgatcaaatttataatgtaattgttacagcccatgcttttattataattttctttatagttataccaatcataattggaggatttggaaactgattaattccattaatattatcagctcctgacatagctttcccacgtcttaataatataagtttttgacttttgcccccatcattaactttattactcacaagtagattagtagaaagaggtacaggaacaggttgaacagtatatcctcctctatcatctacattatctcattcaggagcatcagttgacttatctattttttctttacatttagctggaatctcttctattctaggagcagtaaattttatttcaacaattattaatatacgaactcctggaatatcttttgataaaatacctttatttgtatgatcagttttaattacagctattttattattattatctttaccagtattagcaggagcaattacaatactattaactgaccgaaatattaa	------------IGTSL??LIRAELGYPNALIGNDQIYNVIVTAHAFI?IFF?V?PI?IGGFGNWLIPL?LSAPD?AFPRLNN?SFWLLPPSLTLLLTS?LVE?GTGTGWTVYPPLSSTLSHSGASVDLSIFSLHLAGISSILGAVNFISTIIN?RTPG?SFD??PLFVWSVLITAILLLLSLPVLAGAIT?LLTDRNI-	-271.7603400000001	FALSE	FALSE
GBHS12875-13	ggcacagccctaagcctccttattcgagccgagctgggccagccaggcaaccttctgggtaacgaccacatctacaacgttatcgtcacagcccatgcatttgtaataatcttcttcatagtaatacccatcataatcggaggctttggcaactgactagttcccctaataatcggtgcccccgatatggcgtttccccgcataaacaacataagcttctgactcttacctccctctctcctactcctgctcgcatctgctatagtggaggccggagcaggaacaggttgaacagtctaccctcccttagcagggaactactcccaccctggagcctccgtagacctaaccatcttctccttacacctagcaggtgtctcctctatcttaggagccatcaatttcatcacaacaattatcaatataaaaccccctgccataacccaataccaaacgcccctcttcgtctgatccgtcctaatcacagcagtcctacttctcctatctctcccagtcctagctgctggcatcactatactactaacagaccgcaacctcaacaccaccttcttcgaccccgccggaggaggagaccccattctataccaacaccta	---------------------------------------ggcacagccctaagcctccttattcgagccgagctgggccagccaggcaaccttctgggtaacgaccacatctacaacgttatcgtcacagcccatgcatttgtaataatcttcttcatagtaatacccatcataatcggaggctttggcaactgactagttcccctaataatcggtgcccccgatatggcgtttccccgcataaacaacataagcttctgactcttacctccctctctcctactcctgctcgcatctgctatagtggaggccggagcaggaacaggttgaacagtctaccctcccttagcagggaactactcccaccctggagcctccgtagacctaaccatcttctccttacacctagcaggtgtctcctctatcttaggagccatcaatttcatcacaacaattatcaatataaaaccccctgccataacccaataccaaacgcccctcttcgtctgatccgtcctaatcacagcagtcctacttctcctatctctcccagtcctagctgctggcatcactatactactaacagaccgcaacctcaacaccaccttcttcgaccccgccggaggaggagaccccattctataccaacaccta	-------------GTALSLLIRAELGQPGNLLGNDHIYNVIVTAHAFV?IFF?V?PI?IGGFGNWLVPL?IGAPDMAFPR?NN?SFWLLPPSLLLLLASA?VEAGAGTGWTVYPPLAGNYSHPGASVDLTIFSLHLAGVSSILGAINFITTIIN??PPA?TQYQTPLFVWSVLITAVLLLLSLPVLAAGIT?LLTDRNLNTTFFDPAGGGDPILYQHL	-208.93189	FALSE	FALSE
ACSD047-08	caggaatagtggggacagggttgagaataattatccgaatagagctaggccaagctggaaggttaatcggggatgaccagatttacaatgtagtagttactgcgcatgcttttattataatcttttttatggttatgcctattttaattgggggttttggtaactggttagtacctttgatgttaggggctgcagatatggcttttcctcgtataaataatataaggttttgatttttattacctgctttagttatacttttgtcaaggtctttagtagaaagaggggcgggcacaggttgaacggtatacccccccctatcaagaaatattgctcacgcaggtagctcagtagactttgctattttttctttacatttagccggagttaggtctattttaggagccgtgaattttattagtactttaggtaatctacgagcctttggaataattcttgatcgaatacctttatttgcttggtcagttcttattactgcagttttattattattatctctccctgtattggctggtgcaattactatgctattaacagaccggaatctcaattctaggttttacgatgctagagggggtggggatcctattttatatcaacacctg	----------------------------caggaatagtggggacagggttgagaataattatccgaatagagctaggccaagctggaaggttaatcggggatgaccagatttacaatgtagtagttactgcgcatgcttttattataatcttttttatggttatgcctattttaattgggggttttggtaactggttagtacctttgatgttaggggctgcagatatggcttttcctcgtataaataatataaggttttgatttttattacctgctttagttatacttttgtcaaggtctttagtagaaagaggggcgggcacaggttgaacggtatacccccccctatcaagaaatattgctcacgcaggtagctcagtagactttgctattttttctttacatttagccggagttaggtctattttaggagccgtgaattttattagtactttaggtaatctacgagcctttggaataattcttgatcgaatacctttatttgcttggtcagttcttattactgcagttttattattattatctctccctgtattggctggtgcaattactatgctattaacagaccggaatctcaattctaggttttacgatgctagagggggtggggatcctattttatatcaacacctg	----------G?VGTGL??IIR?ELGQAG?LIGDDQIYNVVVTAHAFI?IFFMVMPILIGGFGNWLVPLMLGAADMAFPR?NN??FWFLLPALV?LLS?SLVE?GAGTGWTVYPPLS?NIAHAGSSVDFAIFSLHLAGV?SILGAVNFISTLGNLRAFG?ILDR?PLFAWSVLITAVLLLLSLPVLAGAITMLLTDRNLNS?FYDA?GGGDPILYQHL	-244.77766000000003	FALSE	FALSE
GBMIN82697-17	aggaatagtaggaacatctctaagtttactaattcgagctgaattagggaatcctggatcattaatcggaaatgatcaaatttataatactattgttacagctcatgcatttatcataattttttttatagttataccaattataattggaggatttggtaattggttagtacctttaatattaggagcccctgatatagctttcccccgtataaataatataagattttgattattacccccctcattaacccttttaatttcaagaagaattgtagaaaatggagcaggaacaggatgaactgtttaccctcctctatcttctaatattgctcatggaggtagatctgttgatttagctattttttctcttcacttagctggtatttcatcaattttaggagcaattaattttattactaccattattaatatacgattaagaaatttatcgtttgatcaaatacctttatttgtttgaagagttggaattacagctttccttctacttttatctttacctgttttagcaggtgctattacaatattattaactgaccgaaatttaaatacatccttttttgaccctgcaggaggaggggatccaatcctttaccaacattta	------------------------------ggaatagtaggaacatctctaagtttactaattcgagctgaattagggaatcctggatcattaatcggaaatgatcaaatttataatactattgttacagctcatgcatttatcataattttttttatagttataccaattataattggaggatttggtaattggttagtacctttaatattaggagcccctgatatagctttcccccgtataaataatataagattttgattattacccccctcattaacccttttaatttcaagaagaattgtagaaaatggagcaggaacaggatgaactgtttaccctcctctatcttctaatattgctcatggaggtagatctgttgatttagctattttttctcttcacttagctggtatttcatcaattttaggagcaattaattttattactaccattattaatatacgattaagaaatttatcgtttgatcaaatacctttatttgtttgaagagttggaattacagctttccttctacttttatctttacctgttttagcaggtgctattacaatattattaactgaccgaaatttaaatacatccttttttgaccctgcaggaggaggggatccaatcctttaccaacattta	----------G?VGTSLSLLIRAELGNPGSLIGNDQIYNTIVTAHAFI?IFF?V?PI?IGGFGNWLVPL?LGAPD?AFPR?NN??FWLLPPSLTLLIS??IVENGAGTGWTVYPPLSSNIAHGG?SVDLAIFSLHLAGISSILGAINFITTIIN?RL?NLSFDQ?PLFVW?VGITAFLLLLSLPVLAGAIT?LLTDRNLNTSFFDPAGGGDPILYQHL	-195.46075000000002	FALSE	FALSE
TONA307-08	acattatattttatttttggtatttgagcaggaatagttggaacatctttaagtttattgattcgagctgaattaggaaatccaggatctttaattggagatgatcaaatctataatactattgtaacagctcatgcatttattataattttttttatagttatacctattataattggaggttttggtaattgattagtcccattaatattaggggcccctgatatagctttccctcgtataaataatataagtttttgattactcccaccttctatcatattattaatttcaagaagaattgtagaaaatggagcaggtactggatgaacagtgtaccccccattgtcatctaatatcgcccatagtggtagatcagtagatctagccattttttctttacatcttgctggaatttcttctattttaggagctgtaaattttattacaacaattattaatatacgaccaaataatataagattagatcaaataccattatttgtctgagcagtaggaattacagctttattattattattatctctacctgttttagctggagctattactatattattaacagatcgtaatttaaatacatcattcttcgatcccgctggaggaggagatcctattc	acattatattttatttttggtatttgagcaggaatagttggaacatctttaagtttattgattcgagctgaattaggaaatccaggatctttaattggagatgatcaaatctataatactattgtaacagctcatgcatttattataattttttttatagttatacctattataattggaggttttggtaattgattagtcccattaatattaggggcccctgatatagctttccctcgtataaataatataagtttttgattactcccaccttctatcatattattaatttcaagaagaattgtagaaaatggagcaggtactggatgaacagtgtaccccccattgtcatctaatatcgcccatagtggtagatcagtagatctagccattttttctttacatcttgctggaatttcttctattttaggagctgtaaattttattacaacaattattaatatacgaccaaataatataagattagatcaaataccattatttgtctgagcagtaggaattacagctttattattattattatctctacctgttttagctggagctattactatattattaacagatcgtaatttaaatacatcattcttcgatcccgctggaggaggagatcctattc	TLYFIFGIWAG?VGTSLSLLIRAELGNPGSLIGDDQIYNTIVTAHAFI?IFF?V?PI?IGGFGNWLVPL?LGAPD?AFPR?NN?SFWLLPPSI?LLIS??IVENGAGTGWTVYPPLSSNIAHSG?SVDLAIFSLHLAGISSILGAVNFITTIIN?RPNN??LDQ?PLFVWAVGITALLLLLSLPVLAGAIT?LLTDRNLNTSFFDPAGGGDPI-	-204.61949000000013	FALSE	FALSE
OPPZA143-17	ttggaacatctttaagaattttaattcgaactgaattaggacatcctggagctctaattggagatgaccaaatttataatgtaattgtaacagctcatgcttttattataattttttttatagtaataccaattataattggtggatttggaaactgattagtacccttaatactaggagccccagatatagcatttcctcgaataaataatataagattttgacttttacctcctgctttaattttactattatttagaagtatagtagaaaacggagctggaacaggttgaactgtttatcctcctttatcttctaatattgctcatagaggagcttctgtagatttagctattttttcattacatttagctggaatttcctctattttaggagcagttaattttattactacaattattaatatacgttcaaaaggaatttcttttgaccgaatacctttatttgtttgatcagtagctattacagctttattattattattatctttacctgtattagctggagctattacaatactattaacagatcgtaatttaaatacttcattttttgaccctgcaggaggaggagacccaattttatatcaacattta	-------------------------------------ttggaacatctttaagaattttaattcgaactgaattaggacatcctggagctctaattggagatgaccaaatttataatgtaattgtaacagctcatgcttttattataattttttttatagtaataccaattataattggtggatttggaaactgattagtacccttaatactaggagccccagatatagcatttcctcgaataaataatataagattttgacttttacctcctgctttaattttactattatttagaagtatagtagaaaacggagctggaacaggttgaactgtttatcctcctttatcttctaatattgctcatagaggagcttctgtagatttagctattttttcattacatttagctggaatttcctctattttaggagcagttaattttattactacaattattaatatacgttcaaaaggaatttcttttgaccgaatacctttatttgtttgatcagtagctattacagctttattattattattatctttacctgtattagctggagctattacaatactattaacagatcgtaatttaaatacttcattttttgaccctgcaggaggaggagacccaattttatatcaacattta	-------------GTSL?ILIRTELGHPGALIGDDQIYNVIVTAHAFI?IFF?V?PI?IGGFGNWLVPL?LGAPD?AFPR?NN??FWLLPPALILLLF?S?VENGAGTGWTVYPPLSSNIAH?GASVDLAIFSLHLAGISSILGAVNFITTIIN?RS?GISFDR?PLFVWSVAITALLLLLSLPVLAGAIT?LLTDRNLNTSFFDPAGGGDPILYQHL	-206.15298000000016	FALSE	FALSE
JWDCI448-10	tatattttatttttggggcgtgatcaagaatagtgggaacttcattaagaatgttaattcgagccgaattagggtgccccaatgctttaattggggatgatcaaatttataacgtcattgttacagctcatgcctttattataattttttttatagttataccaattataattgggggtttcggcaactgattaattcctcttatattatccgcccctgatatagcatttccccgattaaataatataagtttttgactcttgcccccttctttaaccctattattaaccagaagattagtagaaagagggactggaactggttgaacagtatacccccccttatcttcaacactctcacattctggggcttctgtagatttgtcaatcttctcccttcatttggcgggtatttcatcaattttaggtgcggtaaattttatttctaccattattaatatgcggacgccaggtatatcctttgacaaaatacccttattcgtgtgatcagtattaattacggcaattctattacttctatccctgcctgtattagcaggggctattactatactactaacagaccgtaatttaaatacatccttttttgacccggcaggagggggggatcctattctataccagcattta	----tatattttatttttggggcgtgatcaagaatagtgggaacttcattaagaatgttaattcgagccgaattagggtgccccaatgctttaattggggatgatcaaatttataacgtcattgttacagctcatgcctttattataattttttttatagttataccaattataattgggggtttcggcaactgattaattcctcttatattatccgcccctgatatagcatttccccgattaaataatataagtttttgactcttgcccccttctttaaccctattattaaccagaagattagtagaaagagggactggaactggttgaacagtatacccccccttatcttcaacactctcacattctggggcttctgtagatttgtcaatcttctcccttcatttggcgggtatttcatcaattttaggtgcggtaaattttatttctaccattattaatatgcggacgccaggtatatcctttgacaaaatacccttattcgtgtgatcagtattaattacggcaattctattacttctatccctgcctgtattagcaggggctattactatactactaacagaccgtaatttaaatacatccttttttgacccggcaggagggggggatcctattctataccagcattta	--YFIFGAWS??VGTSL?MLIRAELGCPNALIGDDQIYNVIVTAHAFI?IFF?V?PI?IGGFGNWLIPL?LSAPD?AFPRLNN?SFWLLPPSLTLLLT??LVE?GTGTGWTVYPPLSSTLSHSGASVDLSIFSLHLAGISSILGAVNFISTIINMRTPG?SFD??PLFVWSVLITAILLLLSLPVLAGAIT?LLTDRNLNTSFFDPAGGGDPILYQHL	-220.18755000000007	FALSE	FALSE
GBMIN114958-17	actttatatttaatttttggttcatgagcggcaatggttgggacagggataagaatattaattcgtacggaattagggcaatctgggagattattaggggatgatcaactatacaatgttattgtgacagctcacgcatttgtaataattttttttatagttatacctattttaattggaggatttgggaattgattagttccattgatattgggggctcctgatatagcttttccgcggataaataatttaagattttgattattacccccttctttagttttattatttatttcttctatggtggagatgggtgttggagcaggatgaaccgtctacccccctttagcctctttggatggtcattcggggagagccgtagattttgctattttttctttacatttagcaggggcttcatctattataggggctattaattttatttcaactattttaaatatacgtctattcgggataaatatagaaaaaatttctttatttgtttggtctgtattaattactgctgttcttttattattatctttaccagtattggcgggggctattactatattattgactgatcgaaattttaatacttctttttt	actttatatttaatttttggttcatgagcggcaatggttgggacagggataagaatattaattcgtacggaattagggcaatctgggagattattaggggatgatcaactatacaatgttattgtgacagctcacgcatttgtaataattttttttatagttatacctattttaattggaggatttgggaattgattagttccattgatattgggggctcctgatatagcttttccgcggataaataatttaagattttgattattacccccttctttagttttattatttatttcttctatggtggagatgggtgttggagcaggatgaaccgtctacccccctttagcctctttggatggtcattcggggagagccgtagattttgctattttttctttacatttagcaggggcttcatctattataggggctattaattttatttcaactattttaaatatacgtctattcgggataaatatagaaaaaatttctttatttgtttggtctgtattaattactgctgttcttttattattatctttaccagtattggcgggggctattactatattattgactgatcgaaattttaatacttctttttt	TLYLIFGSWAAMVGTG???LIRTELGQSG?LLGDDQLYNVIVTAHAFV?IFF?V?PILIGGFGNWLVPL?LGAPD?AFPR?NNL?FWLLPPSLVLLFISSMVEMGVGAGWTVYPPLASLDGHSG?AVDFAIFSLHLAGASSI?GAINFISTILN?RLFG?N?E?ISLFVWSVLITAVLLLLSLPVLAGAIT?LLTDRNFNTSF-	-284.0551100000001	FALSE	FALSE
LPAB315-08	gcaagtatattaggaacttctcttagtttattaattcgtactgaattaggaacaccaggttctttaatcggagatgatcaaatctacaatactattgttacagctcatgctttcattataattttttttatagttatacctattataattggaggatttggaaattgattaattcctttaatattaggagcccctgatatagctttcccccgaataaataatataagattttgattattacctccttcattgactcttttaatttcaagaataatcgtagaaaatggagctggaactggttgaactgtttaccctcctctttcttctaatattgcacatggaagaagatcagtagatttagttattttttctttacacttagcaggaatttcttcaattttaggagcaattaattttattacaacaattattaatatacgtattaataatatatcatttgatcaaatacctttatttgtttgagctgtcggaattacagctttattattacttctttctttaccagttttagctggagctattactatactattaacagatcgaaatctaaatacttctt	---------------------------gcaagtatattaggaacttctcttagtttattaattcgtactgaattaggaacaccaggttctttaatcggagatgatcaaatctacaatactattgttacagctcatgctttcattataattttttttatagttatacctattataattggaggatttggaaattgattaattcctttaatattaggagcccctgatatagctttcccccgaataaataatataagattttgattattacctccttcattgactcttttaatttcaagaataatcgtagaaaatggagctggaactggttgaactgtttaccctcctctttcttctaatattgcacatggaagaagatcagtagatttagttattttttctttacacttagcaggaatttcttcaattttaggagcaattaattttattacaacaattattaatatacgtattaataatatatcatttgatcaaatacctttatttgtttgagctgtcggaattacagctttattattacttctttctttaccagttttagctggagctattactatactattaacagatcgaaatctaaatacttctt	---------AS?LGTSLSLLIRTELGTPGSLIGDDQIYNTIVTAHAFI?IFF?V?PI?IGGFGNWLIPL?LGAPD?AFPR?NN??FWLLPPSLTLLIS??IVENGAGTGWTVYPPLSSNIAHG??SVDLVIFSLHLAGISSILGAINFITTIIN?RINN?SFDQ?PLFVWAVGITALLLLLSLPVLAGAIT?LLTDRNLNTS-	-251.05836000000005	FALSE	FALSE
LOBU022-12	ttcgagcagaattaggaacccccggatctttaattggagatgatcaaatttataacacgattgttacagctcatgcttttattataattttttttatagttataccaattataattggagggtttggaaattgattagtacctttaatattaggggccccagatatagcatttccacgaataaataatataagattttgattattacccccatctcttacccttttaatttcaagaagaattgtagaaaatggagcaggaacaggatgaactgtctacccccctttatcatctaatattgctcatggaggaagttccgtagatttagctattttttcccttcatctagctggtatctcatcaattttaggagctattaattttattactactattatcaatatacgattaaataatatatcatttgatcaaatacctctatttgtttgagctgtaggaattactgcatttctacttctcctttctttaccagttttagctggagcaattaccatattattaactgatcgaaacttaaatacatcattttttgaccctgcagggggaggggatccaattttataccaacattta	-------------------------------------------------------------ttcgagcagaattaggaacccccggatctttaattggagatgatcaaatttataacacgattgttacagctcatgcttttattataattttttttatagttataccaattataattggagggtttggaaattgattagtacctttaatattaggggccccagatatagcatttccacgaataaataatataagattttgattattacccccatctcttacccttttaatttcaagaagaattgtagaaaatggagcaggaacaggatgaactgtctacccccctttatcatctaatattgctcatggaggaagttccgtagatttagctattttttcccttcatctagctggtatctcatcaattttaggagctattaattttattactactattatcaatatacgattaaataatatatcatttgatcaaatacctctatttgtttgagctgtaggaattactgcatttctacttctcctttctttaccagttttagctggagcaattaccatattattaactgatcgaaacttaaatacatcattttttgaccctgcagggggaggggatccaattttataccaacattta	---------------------RAELGTPGSLIGDDQIYNTIVTAHAFI?IFF?V?PI?IGGFGNWLVPL?LGAPD?AFPR?NN??FWLLPPSLTLLIS??IVENGAGTGWTVYPPLSSNIAHGGSSVDLAIFSLHLAGISSILGAINFITTIIN?RLNN?SFDQ?PLFVWAVGITAFLLLLSLPVLAGAIT?LLTDRNLNTSFFDPAGGGDPILYQHL	-204.49894000000006	FALSE	FALSE
COAPP407-13	ctgctttaagtatgctaattcgggcagaattgggtcaatgtggtagattaattggagatgatcagatctataacgttattgttacagcacatgcattcattataatctttttcatagttataccgattttaatcggggggtttggtaactgactagttcccctaatattaggggctcctgatatggccttcccgcgattaaataatctaagattttgacttttacctccctctttaacacttctactgcttgggagggcagtggagagcggggccgggactggttgaacagtgtatcctcccctatctagaactattgctcacgctggggcttcagttgacttaagaatcttctcgttgcatctagcaggaatttcttctattttgggagcagttaattttattactactattcttaatatacgaagactaggtgtacgacttgaccgtatgcctctctttgtatgggctgtaggtattacggctttgcttcttttactgagtttacccgtgttagctggggctattactatgcttcttaccgatcgtaatttaaatacttctttttttgatcctgcggg	-------------------------------------------ctgctttaagtatgctaattcgggcagaattgggtcaatgtggtagattaattggagatgatcagatctataacgttattgttacagcacatgcattcattataatctttttcatagttataccgattttaatcggggggtttggtaactgactagttcccctaatattaggggctcctgatatggccttcccgcgattaaataatctaagattttgacttttacctccctctttaacacttctactgcttgggagggcagtggagagcggggccgggactggttgaacagtgtatcctcccctatctagaactattgctcacgctggggcttcagttgacttaagaatcttctcgttgcatctagcaggaatttcttctattttgggagcagttaattttattactactattcttaatatacgaagactaggtgtacgacttgaccgtatgcctctctttgtatgggctgtaggtattacggctttgcttcttttactgagtttacccgtgttagctggggctattactatgcttcttaccgatcgtaatttaaatacttctttttttgatcctgc	---------------ALSMLIRAELGQCG?LIGDDQIYNVIVTAHAFI?IFF?V?PILIGGFGNWLVPL?LGAPDMAFPRLNNL?FWLLPPSLTLLLLG?AVESGAGTGWTVYPPLS?TIAHAGASVDL?IFSLHLAGISSILGAVNFITTILN?R?LGVRLDRMPLFVWAVGITALLLLLSLPVLAGAITMLLTDRNLNTSFFDP-	-208.00701999999998	FALSE	FALSE
GBCL64783-19	agaattaggaaatccaggatcattaattggtgatgatcaaatttataatgtaattgttactgcacacgcttttattataattttttttatagtaatacctattgttattggaggatttggaaattgattagtccctttaatactaggagctccagatatagctttccctcgaataaataatataagattttgattactacctccttcattaactttattacttataagaagaatagtagaaagaggagcaggaacaggttgaactgtttatcctcctctttcttctaatattgctcatggaggatcttctgttgatttagcaatttttagattacatctagcaggaatctcatcaattttaggagctgtaaattttatttctactgtaattaatatacggtcaagaggaataacatttgataaaatacctttatttgtatgatctgtagctattacagctttattattacttttatcacttcctgtattagcaggagcaattacgatattattaactgatc	--------------------------------------------------------------------agaattaggaaatccaggatcattaattggtgatgatcaaatttataatgtaattgttactgcacacgcttttattataattttttttatagtaatacctattgttattggaggatttggaaattgattagtccctttaatactaggagctccagatatagctttccctcgaataaataatataagattttgattactacctccttcattaactttattacttataagaagaatagtagaaagaggagcaggaacaggttgaactgtttatcctcctctttcttctaatattgctcatggaggatcttctgttgatttagcaatttttagattacatctagcaggaatctcatcaattttaggagctgtaaattttatttctactgtaattaatatacggtcaagaggaataacatttgataaaatacctttatttgtatgatctgtagctattacagctttattattacttttatcacttcctgtattagcaggagcaattacgatattattaactgatc	-----------------------ELGNPGSLIGDDQIYNVIVTAHAFI?IFF?V?PIVIGGFGNWLVPL?LGAPD?AFPR?NN??FWLLPPSLTLLL????VE?GAGTGWTVYPPLSSNIAHGGSSVDLAIF?LHLAGISSILGAVNFISTVIN?RS?G?TFD??PLFVWSVAITALLLLLSLPVLAGAIT?LLTD-	-276.5263600000002	FALSE	FALSE
BBHYA2945-12	attctatactttatttttgctatatgatcaggtatgttgggagcatcattaaggataatcattcgtattgaacttggggcccccaacggtcttattaataatgaacaaattttcaattccattgtcactctacatgcttttattataattttttttatagtaataccatttatgattgggggatttggaaattgattaattcctttaataattaattcgccggatttagctttcccacgaataaataatataagattttgacttctacccccatcaattagattacttattatgtcaagatttacaaactccggtgtagggaccggatgaactgtttacccgccattatcatcaaatatattccacagtgggtattcagttgatttatcaattttttccctacatttatcaggaatatcatccatcctgggatcaattaactttttatcaagaattaccaacataaaatataatcttaattgatctcaagtaactcttttctcatgatcaattcttttaactactatactcctacttctctccatccctgta	attctatactttatttttgctatatgatcaggtatgttgggagcatcattaaggataatcattcgtattgaacttggggcccccaacggtcttattaataatgaacaaattttcaattccattgtcactctacatgcttttattataattttttttatagtaataccatttatgattgggggatttggaaattgattaattcctttaataattaattcgccggatttagctttcccacgaataaataatataagattttgacttctacccccatcaattagattacttattatgtcaagatttacaaactccggtgtagggaccggatgaactgtttacccgccattatcatcaaatatattccacagtgggtattcagttgatttatcaattttttccctacatttatcaggaatatcatccatcctgggatcaattaactttttatcaagaattaccaacataaaatataatcttaattgatctcaagtaactcttttctcatgatcaattcttttaactactatactcctacttctctccatccctgt	ILYFIFA?WSGMLGASL??IIRIELGAPNGLINNEQIFNSIVTLHAFI?IFF?V?PFMIGGFGNWLIPL?INSPDLAFPR?NN??FWLLPPSI?LLIMS?FTNSGVGTGWTVYPPLSSN?FHSGYSVDLSIFSLHLSG?SSILGSINFLS?ITN??YNLNWSQVTLFSWSILLTT?LLLLSIP-	-406.6666499999999	TRUE	FALSE
SCILL199-15	ctctatctagtatttggtgcttgagcaggaatagtcggaacggccctaagcctactaatccgagcagaactaagccagccaggggctctcttaggtgatgatcagatttataatgtaatcgttacagcccatgccttcgtaataattttctttatagtaataccaattataattggtggttttgggaattggctcatccccttaatgatcggcgcccctgacatagcctttccccggataaataatatgagcttttgactcctcccaccctcttttttactacttctagcttcttctggagtagaggcgggggctgggacagggtgaaccgtatatcctcccctatccgggaacctcgcccatgcaggagcttctgtagacctaactatcttttcactacacttagcaggggtatcttcaattttaggagctattaattttattactactattattaacatgaaacctcccgcaatttcccaataccagacacccttatttgtatgagcagttctcatcacagcagttctccttctgttatccttaccagtcttggctgccggtatcacaatgctac	---ctctatctagtatttggtgcttgagcaggaatagtcggaacggccctaagcctactaatccgagcagaactaagccagccaggggctctcttaggtgatgatcagatttataatgtaatcgttacagcccatgccttcgtaataattttctttatagtaataccaattataattggtggttttgggaattggctcatccccttaatgatcggcgcccctgacatagcctttccccggataaataatatgagcttttgactcctcccaccctcttttttactacttctagcttcttctggagtagaggcgggggctgggacagggtgaaccgtatatcctcccctatccgggaacctcgcccatgcaggagcttctgtagacctaactatcttttcactacacttagcaggggtatcttcaattttaggagctattaattttattactactattattaacatgaaacctcccgcaatttcccaataccagacacccttatttgtatgagcagttctcatcacagcagttctccttctgttatccttaccagtcttggctgccggtatcacaatgctac	-LYLVFGAWAG?VGTALSLLIRAELSQPGALLGDDQIYNVIVTAHAFV?IFF?V?PI?IGGFGNWLIPLMIGAPD?AFPR?NNMSFWLLPPSFLLLLASSGVEAGAGTGWTVYPPLSGNLAHAGASVDLTIFSLHLAGVSSILGAINFITTIINM?PPAISQYQTPLFVWAVLITAVLLLLSLPVLAAGITML-	-236.92352999999983	FALSE	FALSE
ASBD205-07	aaaatgatcaaatttataatagtattgttacatctcatgcttttattataattttttttatagttatacctttaataattggaggatttggaaattgattaatccctctaatattaggttctccagatatatcattccctcgaataaacaatataagattttgattattaattccttctttatttttattactaattagtagatttattaatactggtgtaggaacaggatgaacagtttatccacctttatctttaaatttaggacatagaggaatatcagtagatataagaattttttctttacatttagctggagcatcatcaattataggtgcagtaaattttatttctactattttaaacatacgtactaatttatatattatagataaaatatccttatttaattgatcagtttttattacagctattttactacttttatccttacccgttttagcaggagctatcacaatattattaactgatcgaaacttaaatacaagattttttgatcctgctgggggaggagatccaattttataccaacattta	-------------------------------------------------------------------------------------------------aaaatgatcaaatttataatagtattgttacatctcatgcttttattataattttttttatagttatacctttaataattggaggatttggaaattgattaatccctctaatattaggttctccagatatatcattccctcgaataaacaatataagattttgattattaattccttctttatttttattactaattagtagatttattaatactggtgtaggaacaggatgaacagtttatccacctttatctttaaatttaggacatagaggaatatcagtagatataagaattttttctttacatttagctggagcatcatcaattataggtgcagtaaattttatttctactattttaaacatacgtactaatttatatattatagataaaatatccttatttaattgatcagtttttattacagctattttactacttttatccttacccgttttagcaggagctatcacaatattattaactgatcgaaacttaaatacaagattttttgatcctgctgggggaggagatccaattttataccaacattta	---------------------------------NDQIYNSIVTSHAFI?IFF?V?PL?IGGFGNWLIPL?LGSPD?SFPR?NN??FWLLIPSLFLLLIS?FINTGVGTGWTVYPPLSLNLGH?G?SVD??IFSLHLAGASSI?GAVNFISTILN?RTNLYI?D??SLFNWSVFITAILLLLSLPVLAGAIT?LLTDRNLNT?FFDPAGGGDPILYQHL	-319.10101999999983	FALSE	FALSE
GCOL7793-16	actctatattttatatttggaacctgggccggaatagcaggaacctctataagaatcattattcgaactgaattaggaaatccaggaaaattccttgggaatgaccaaatctataattctatcgtaacggctcacgcttttattataattttttttatagtaataccaattataattgggggattcgggaactgattaactcccctaatactgggggcccctgatatagccttccctcgattaaataatataagattctgattactccccccagccctcactcttcttttaataagaagtacaatcgataagggagctgggacaggctggacagtttaccctccattatcaactaatatcgctcatgcggggatctctgtggacttagctatttttaggctacacatagcaggaatttcttcaatcttaggggcaataaattttatttctaccattataaatatgcgaacagaaggaataaagtctgaccgaatgcccttatttgtttgatccgtaaacattact-ctattttattacttctatctctaccagtattagctggag	actctatattttatatttggaacctgggccggaatagcaggaacctctataagaatcattattcgaactgaattaggaaatccaggaaaattccttgggaatgaccaaatctataattctatcgtaacggctcacgcttttattataattttttttatagtaataccaattataattgggggattcgggaactgattaactcccctaatactgggggcccctgatatagccttccctcgattaaataatataagattctgattactccccccagccctcactcttcttttaataagaagtacaatcgataagggagctgggacaggctggacagtttaccctccattatcaactaatatcgctcatgcggggatctctgtggacttagctatttttaggctacacatagcaggaatttcttcaatcttaggggcaataaattttatttctaccattataaatatgcgaacagaaggaataaagtctgaccgaatgcccttatttgtttgatccgtaaacattact-ctattttattacttctatctctaccagtattagctggag	TLYF?FGTWAG?AGTS??IIIRTELGNPG?FLGNDQIYNSIVTAHAFI?IFF?V?PI?IGGFGNWLTPL?LGAPD?AFPRLNN??FWLLPPALTLLL??STIDKGAGTGWTVYPPLSTNIAHAGISVDLAIF?LH?AGISSILGA?NFISTI?NMRTEG?KSDRMPLFVWSVNIT-ILLLLSLPVLAG-	-358.30956	FALSE	FALSE
MLCN092-10	ttattaattcgagccgaattaggacaaccaggagccttattaggcgatgatcaattatataatgtaattgtaacagctcatgcattcgtcataatttttttcttagtaatacctataataattggaggatttggaaattgattaatccctttaatattaggagcacctgatatagcttttccacgattaaataacataagattctggttacttcccccagcactactactactattatcatcagctgccgtagaaaatggagccggtactggctgaactgtttatcctcctctagctggtaacctagctcacgcaggggcatcagtagaccttgctattttttcacttcacttagccggagtatcgtccattttaggggctgtaaactttattaccaccattatcaacatacgatgacggggaatacaatttgaacgattacctttatttgtatgatcagtaaaaattacagctattctccttcttttatctcttccagtactcgcaggagccattacaatactattaacagatcgaaattttaacacagcattctttgacccagca	------------------------------------------------------ttattaattcgagccgaattaggacaaccaggagccttattaggcgatgatcaattatataatgtaattgtaacagctcatgcattcgtcataatttttttcttagtaatacctataataattggaggatttggaaattgattaatccctttaatattaggagcacctgatatagcttttccacgattaaataacataagattctggttacttcccccagcactactactactattatcatcagctgccgtagaaaatggagccggtactggctgaactgtttatcctcctctagctggtaacctagctcacgcaggggcatcagtagaccttgctattttttcacttcacttagccggagtatcgtccattttaggggctgtaaactttattaccaccattatcaacatacgatgacggggaatacaatttgaacgattacctttatttgtatgatcagtaaaaattacagctattctccttcttttatctcttccagtactcgcaggagccattacaatactattaacagatcgaaattttaacacagcattctttgacccagc	------------------LLIRAELGQPGALLGDDQLYNVIVTAHAFV?IFFLV?P??IGGFGNWLIPL?LGAPD?AFPRLNN??FWLLPPALLLLLSSAAVENGAGTGWTVYPPLAGNLAHAGASVDLAIFSLHLAGVSSILGAVNFITTIIN?RWRG?QFERLPLFVWSV?ITAILLLLSLPVLAGAIT?LLTDRNFNTAFFDP-	-230.80459000000002	FALSE	FALSE
BBTEC040-09	cgagcagaacttggtcatccgggagcattaattggggatgatcaaatttataatgttattgtaacagctcatgcttttattataattttttttatagttatacctattataattggaggatttggaaattgattagtacctcttatacttggggcacctgatatggccttccctcgaataaataatataagtttttgaatactacccccttctttaacacttttattagcaagtagtatagtagaaaatggggctggtactggttgaacagtttatcctcccctttctgctggaattgcacatactggagcatcagttgatttagcaattttttctttacaccttgcaggaatttcttctattttaggagctgtaaattttattacaacagttattaatatacgatctagaggaattacattagaccgaatacctttatttgtctgatctgttgtaattactgcagttctcttattactttcgcttccagttttagctggagccatcactatattattaactgaccgaaatttaaatacatcattctttgaccccgcaggagggggagacccaattctttatcaacaccta	---------------------------------------------------------------cgagcagaacttggtcatccgggagcattaattggggatgatcaaatttataatgttattgtaacagctcatgcttttattataattttttttatagttatacctattataattggaggatttggaaattgattagtacctcttatacttggggcacctgatatggccttccctcgaataaataatataagtttttgaatactacccccttctttaacacttttattagcaagtagtatagtagaaaatggggctggtactggttgaacagtttatcctcccctttctgctggaattgcacatactggagcatcagttgatttagcaattttttctttacaccttgcaggaatttcttctattttaggagctgtaaattttattacaacagttattaatatacgatctagaggaattacattagaccgaatacctttatttgtctgatctgttgtaattactgcagttctcttattactttcgcttccagttttagctggagccatcactatattattaactgaccgaaatttaaatacatcattctttgaccccgcaggagggggagacccaattctttatcaacaccta	---------------------RAELGHPGALIGDDQIYNVIVTAHAFI?IFF?V?PI?IGGFGNWLVPL?LGAPDMAFPR?NN?SFW?LPPSLTLLLASS?VENGAGTGWTVYPPLSAGIAHTGASVDLAIFSLHLAGISSILGAVNFITTVIN?RS?GITLDR?PLFVWSVVITAVLLLLSLPVLAGAIT?LLTDRNLNTSFFDPAGGGDPILYQHL	-205.49567000000016	FALSE	FALSE
ABMXB790-06	accctttacttactatttggggcctgagctggaatagtggggactgcacttagtattcttattcgaactgaacttgggcaaccaggggccctgctaggtgatgatcaaatttataatgttgttgtcactgctcacgctttcgttataatcttcttcatagtaataccaataataatcggaggatttggtaattgactagtgcccttaataatcggtgcccccgacatagcatttccacgaataaacaatataagcttctgacttcttcccccctcttttcttcttctcctcgcatcctcaatagtagaggctggagcagggacaggatgaacggtttatccacctcttgcagggaacctagcccacgctggagcatcagttgatctaaccatcttctccttacacttagctggagtctcatcaatcctaggggcaattaattttattactaccattattaacataaaaccccctgcaataacacagtatcaaacccccttatttgtctgatccgttcttattacggcagtactccttcttctatctctgccagttctagctgcaggaatcactatacttctgactgaccgaaatttaaatacaactttttttgacccggcaggaggaggagacccaatcctctatca	accctttacttactatttggggcctgagctggaatagtggggactgcacttagtattcttattcgaactgaacttgggcaaccaggggccctgctaggtgatgatcaaatttataatgttgttgtcactgctcacgctttcgttataatcttcttcatagtaataccaataataatcggaggatttggtaattgactagtgcccttaataatcggtgcccccgacatagcatttccacgaataaacaatataagcttctgacttcttcccccctcttttcttcttctcctcgcatcctcaatagtagaggctggagcagggacaggatgaacggtttatccacctcttgcagggaacctagcccacgctggagcatcagttgatctaaccatcttctccttacacttagctggagtctcatcaatcctaggggcaattaattttattactaccattattaacataaaaccccctgcaataacacagtatcaaacccccttatttgtctgatccgttcttattacggcagtactccttcttctatctctgccagttctagctgcaggaatcactatacttctgactgaccgaaatttaaatacaactttttttgacccggcaggaggaggagacccaatcctctatca	TLYLLFGAWAG?VGTALSILIRTELGQPGALLGDDQIYNVVVTAHAFV?IFF?V?P??IGGFGNWLVPL?IGAPD?AFPR?NN?SFWLLPPSFLLLLASS?VEAGAGTGWTVYPPLAGNLAHAGASVDLTIFSLHLAGVSSILGAINFITTIIN??PPA?TQYQTPLFVWSVLITAVLLLLSLPVLAAGIT?LLTDRNLNTTFFDPAGGGDPILY-	-217.42655000000008	FALSE	FALSE
DEEUR283-11	ttttatttttggaatttgagcaggaatagttggaacatctttaagattattaattcgtgctgaattaggaaacccaggatctttaattggagatgatcaaatttataatactattgttacagcacatgcttttattataatttttttcatagttatacctattataattggaggttttggaaattgattagttccattaatattaggagctccagatatagctttcccccgaataaataatataagtttttgattattaccaccttctttaactcttttaatttcgagaagaattgtagaaaatggagcaggaacaggatgaacagtttatcccccactttcatctaatattgcccatggaggtagatcagtagatttagctattttttctctacatttagctggaatttcttctattttaggagctattaatttcattactacaattattaatatacgattaaataatatatcatttgatcgtttaccattatttgtatgagctgtaggaattacagcattattattattattatctttacctgttttagcaggagctattacaatacttcttacagatcgaaatcttaatacatctttttttgatcctgctggaggaggagatcctatt	--------ttttatttttggaatttgagcaggaatagttggaacatctttaagattattaattcgtgctgaattaggaaacccaggatctttaattggagatgatcaaatttataatactattgttacagcacatgcttttattataatttttttcatagttatacctattataattggaggttttggaaattgattagttccattaatattaggagctccagatatagctttcccccgaataaataatataagtttttgattattaccaccttctttaactcttttaatttcgagaagaattgtagaaaatggagcaggaacaggatgaacagtttatcccccactttcatctaatattgcccatggaggtagatcagtagatttagctattttttctctacatttagctggaatttcttctattttaggagctattaatttcattactacaattattaatatacgattaaataatatatcatttgatcgtttaccattatttgtatgagctgtaggaattacagcattattattattattatctttacctgttttagcaggagctattacaatacttcttacagatcgaaatcttaatacatctttttttgatcctgctggaggaggagatcctatt	---FIFGIWAG?VGTSL?LLIRAELGNPGSLIGDDQIYNTIVTAHAFI?IFF?V?PI?IGGFGNWLVPL?LGAPD?AFPR?NN?SFWLLPPSLTLLIS??IVENGAGTGWTVYPPLSSNIAHGG?SVDLAIFSLHLAGISSILGAINFITTIIN?RLNN?SFDRLPLFVWAVGITALLLLLSLPVLAGAIT?LLTDRNLNTSFFDPAGGGDPI	-209.96563000000003	FALSE	FALSE
AGROT347-10	accctttattttttattttctatttgagctggttttattggtttaagtatgagtgttattatccgattagagcttggtgttgttggttcttacctgggtgatgagcatctttacaatgttttagttactgctcatgcttttgttatgattttctttatagtgatgcctgcttctatgggtggttttggtaattgattaattcctcttatgcttggtgtagctgacatggcttttcctcgtatgaataatctttctttttggcttcttatcccttcttttacatttttacttctttcttctgtggttgatgctggtgttggcacagggtgaacagtttacccccctttagcagatgctaagtaccatagaggaatttctgtagatctagctatttttagtcttcatttagctggtgtctcttctattttgggtaggattaattttcttacaacaattatctgttctcgtaccactaagttgtctttggatcgtttacctttaatgttatgggctattgcaattacagcatttcttcttattactagactaccagttcttgctggtgctatcac	accctttattttttattttctatttgagctggttttattggtttaagtatgagtgttattatccgattagagcttggtgttgttggttcttacctgggtgatgagcatctttacaatgttttagttactgctcatgcttttgttatgattttctttatagtgatgcctgcttctatgggtggttttggtaattgattaattcctcttatgcttggtgtagctgacatggcttttcctcgtatgaataatctttctttttggcttcttatcccttcttttacatttttacttctttcttctgtggttgatgctggtgttggcacagggtgaacagtttacccccctttagcagatgctaagtaccatagaggaatttctgtagatctagctatttttagtcttcatttagctggtgtctcttctattttgggtaggattaattttcttacaacaattatctgttctcgtaccactaagttgtctttggatcgtttacctttaatgttatgggctattgcaattacagcatttcttcttattactagactaccagttcttgctggtgctatcac	TLYFLFSIWAGFIGLSMSVIIRLELGVVGSYLGDEHLYNVLVTAHAFVMIFF?VMPASMGGFGNWLIPLMLGVADMAFPRMNNLSFWLLIPSFTFLLLSSVVDAGVGTGWTVYPPLADAKYH?GISVDLAIFSLHLAGVSSILG?INFLTTIICSRTTKLSLDRLPLMLWAIAITAFLLIT?LPVLAGAI-	-309.30567999999994	FALSE	FALSE
OPPKC2274-17	ggtcaaactggtagatttataggggatgatcaattatataatgttattgtaacggctcatgcatttgtaataattttttttatagtaataccaattttaattggaggatttggaaattgattagttcctttaatattaggagctcctgatatagcatttcctcgaataaataatttgagtttttgattattacctccttcattatttttattatttatttcttctatagtggaaataggagttggtgcaggatgaacggtatatcctccattatcttctttagatggtcatggaggaagatctgttgattttgctattttttctttacatctagctggggcttcttcaattatgggggctgttaattttatttctactgtattaaatatacgttcttatggaataacaatggaaaaggttccattgtttgtgtgatctgtattgattactgctgttttattattgttatcattacctgtattagcaggagcaattactatattattaactgatcgaaattttaatacatctttttttgatcctgctggtggaggagatcctattttatttcagcatttg	------------------------------------------------------------------gtcaaactggtagatttataggggatgatcaattatataatgttattgtaacggctcatgcatttgtaataattttttttatagtaataccaattttaattggaggatttggaaattgattagttcctttaatattaggagctcctgatatagcatttcctcgaataaataatttgagtttttgattattacctccttcattatttttattatttatttcttctatagtggaaataggagttggtgcaggatgaacggtatatcctccattatcttctttagatggtcatggaggaagatctgttgattttgctattttttctttacatctagctggggcttcttcaattatgggggctgttaattttatttctactgtattaaatatacgttcttatggaataacaatggaaaaggttccattgtttgtgtgatctgtattgattactgctgttttattattgttatcattacctgtattagcaggagcaattactatattattaactgatcgaaattttaatacatctttttttgatcctgctggtggaggagatcctattttatttcagcatttg	----------------------V?LVDL*GMINY?MLL?RLMHL??FFL*?YQF?LEDLEID*FL?Y*ELL?*HFLE??IWVFDYYLLHYFYYLFLL*W?*ELVQDERYILHYLL*MVMEEDLLILLFFLYI*LGLLQLWGLLILFLLY??YVLME?QW??FHCLCDLYWLLLFYYCYHYLY*QEQLLYY?LIEIL?HLFLILLVEEILFYFSI-	-1138.4574299999997	TRUE	TRUE
GMRMM144-14	actttatattttttatttggaatttgatcaggtataattggatcatctcttagaattttaattcgattagaattaagacaaattaattcaattattaataataatcaactatataatgtaattgttacaattcacgcttttattataatttttttcataactataccaattgttattggtggattcggaaactgattaatccctttaataataggatgcccagacatatcttttccacgattaaataatattagattctgattattacctccttcattaataataataatttgtagattcataattaataatggaacaggaacaggatgaactatttatccaccattatcaaataatattgctcataataatatttcagttgatttaactattttttctttacacttagcaggaatttcatcaattttaggagcaattaattttatttgtacaattttaaatataatacctaataatttaaaattaaatcaaattcctctttttccatgatcaattctaattacagctattctattaatcttatctttaccagttttagctggagctattacaatattattaactgatcgaaacttaaatacttcattttttgatc	actttatattttttatttggaatttgatcaggtataattggatcatctcttagaattttaattcgattagaattaagacaaattaattcaattattaataataatcaactatataatgtaattgttacaattcacgcttttattataatttttttcataactataccaattgttattggtggattcggaaactgattaatccctttaataataggatgcccagacatatcttttccacgattaaataatattagattctgattattacctccttcattaataataataatttgtagattcataattaataatggaacaggaacaggatgaactatttatccaccattatcaaataatattgctcataataatatttcagttgatttaactattttttctttacacttagcaggaatttcatcaattttaggagcaattaattttatttgtacaattttaaatataatacctaataatttaaaattaaatcaaattcctctttttccatgatcaattctaattacagctattctattaatcttatctttaccagttttagctggagctattacaatattattaactgatcgaaacttaaatacttcattttttgatc	TLYFLFGIWSG?IGSSL?ILIRLEL?QINSIINNNQLYNVIVTIHAFI?IFF?T?PIVIGGFGNWLIPL??GCPD?SFPRLNNI?FWLLPPSL???IC?F?INNGTGTGWTIYPPLSNNIAHNNISVDLTIFSLHLAGISSILGAINFICTILN??PNNL?LNQIPLFPWSILITAILLILSLPVLAGAIT?LLTDRNLNTSFFD-	-299.29944000000006	FALSE	FALSE
USLEP1300-10	ctcttattggagatgatcaaatttataatactattgttacagctcatgcatttattataattttttttatagttatacctattataattggaggatttggaaattgattagttcctttaatattaggtgccccagatatagcttttcctcgaataaataatataagattttgattattacctccatctattatacttttaatttctagaagaattgtagaaaatggagcaggaactggatgaacggtatacccccccctttcatctaatattgctcacagtggtagatcagtagatttagcaattttctctcttcatttagctggaatttcctcaattttaggagctgtaaattttattacaactattatcaatatacgacctaataatatgaaattagatcaaatacctttatttgtttgatctgttggtattacagcattattacttttactctctttacctgtattggctggtg	----------------------------------------------------------------------------------------ctcttattggagatgatcaaatttataatactattgttacagctcatgcatttattataattttttttatagttatacctattataattggaggatttggaaattgattagttcctttaatattaggtgccccagatatagcttttcctcgaataaataatataagattttgattattacctccatctattatacttttaatttctagaagaattgtagaaaatggagcaggaactggatgaacggtatacccccccctttcatctaatattgctcacagtggtagatcagtagatttagcaattttctctcttcatttagctggaatttcctcaattttaggagctgtaaattttattacaactattatcaatatacgacctaataatatgaaattagatcaaatacctttatttgtttgatctgttggtattacagcattattacttttactctctttacctgtattggctggtg	------------------------------LIGDDQIYNTIVTAHAFI?IFF?V?PI?IGGFGNWLVPL?LGAPD?AFPR?NN??FWLLPPSI?LLIS??IVENGAGTGWTVYPPLSSNIAHSG?SVDLAIFSLHLAGISSILGAVNFITTIIN?RPNNM?LDQ?PLFVWSVGITALLLLLSLPVLAG-	-322.93457	FALSE	FALSE
OPPWG119-17	cggagcttgagctggaatagtaggaacttcccttagaattcttattcgagccgaattaggacacccaggtgctttaattggtgatgatcaaatctataatgtaattgttactgcccatgcttttattataattttctttatagtaatacctattataataggaggatttggaaattgattagttcctcttatattaggagctcctgatatagccttcccgcgaataaataatataagtttttggatactgcctccatctctcacattattattggccagcagtatggtcgaagctggcgccgggacaggatgaaccgtttacccccccctatcctctagaattgctcatagaggggcttcagtcgatctagcaattttttctcttcatcttgctggaatttcttcaattctaggagcagtaaattttattactactattattaatatgcgagcctctggaatcacatttgatcgaatacctttatttgtctgatctgtaggaattactgcaattttacttcttttatccttaccagttctagcaggagcaattactatattattaactgatcgaaattttaatacatctttctttgacccagc	-----------------cggagcttgagctggaatagtaggaacttcccttagaattcttattcgagccgaattaggacacccaggtgctttaattggtgatgatcaaatctataatgtaattgttactgcccatgcttttattataattttctttatagtaatacctattataataggaggatttggaaattgattagttcctcttatattaggagctcctgatatagccttcccgcgaataaataatataagtttttggatactgcctccatctctcacattattattggccagcagtatggtcgaagctggcgccgggacaggatgaaccgtttacccccccctatcctctagaattgctcatagaggggcttcagtcgatctagcaattttttctcttcatcttgctggaatttcttcaattctaggagcagtaaattttattactactattattaatatgcgagcctctggaatcacatttgatcgaatacctttatttgtctgatctgtaggaattactgcaattttacttcttttatccttaccagttctagcaggagcaattactatattattaactgatcgaaattttaatacatctttctttgacccagc	------GAWAG?VGTSL?ILIRAELGHPGALIGDDQIYNVIVTAHAFI?IFF?V?PI??GGFGNWLVPL?LGAPD?AFPR?NN?SFW?LPPSLTLLLASSMVEAGAGTGWTVYPPLSS?IAH?GASVDLAIFSLHLAGISSILGAVNFITTIINMRASGITFDR?PLFVWSVGITAILLLLSLPVLAGAIT?LLTDRNFNTSFFDP-	-222.1738200000001	FALSE	FALSE
GBMIN75582-17	ggatcttctataagtataattattcgcttagaattaggctcatcaaattcattaatcaataatgatcaaatttataattctttagtaactaatcacgcttttatcataattttttttatagtaataccatttataattggtggatttggaaattttctaattcccttaatactaggatctccagacatagcttatcctcgtataaataatataagattttgactcttacctccttcaattactctcttacttttaaggaattttattaatgatggcacaggtacaggatgaactatctatcctcctttagcttcaaatatttttcatagtggtccttctgtagacttaacaattttttctctacatattgcaggtatatcctcaattttaggtgcaattaattttatttcaacaattcttaatatacatcataaaaatttttctattgataaaattcctttactcgtatgatcaattttaattacagctatcttacttctattatccttacctgttttagctggagctattactatactattaactgaccgaaatttaaatacttcattttttga	---------------------------------------ggatcttctataagtataattattcgcttagaattaggctcatcaaattcattaatcaataatgatcaaatttataattctttagtaactaatcacgcttttatcataattttttttatagtaataccatttataattggtggatttggaaattttctaattcccttaatactaggatctccagacatagcttatcctcgtataaataatataagattttgactcttacctccttcaattactctcttacttttaaggaattttattaatgatggcacaggtacaggatgaactatctatcctcctttagcttcaaatatttttcatagtggtccttctgtagacttaacaattttttctctacatattgcaggtatatcctcaattttaggtgcaattaattttatttcaacaattcttaatatacatcataaaaatttttctattgataaaattcctttactcgtatgatcaattttaattacagctatcttacttctattatccttacctgttttagctggagctattactatactattaactgaccgaaatttaaatacttcattttttga	-------------GSS?S?IIRLELGSSNSLINNDQIYNSLVTNHAFI?IFF?V?PF?IGGFGNFLIPL?LGSPD?AYPR?NN??FWLLPPSITLLLL?NFINDGTGTGWTIYPPLASNIFHSGPSVDLTIFSLHIAG?SSILGAINFISTILN?HH?NFSID?IPLLVWSILITAILLLLSLPVLAGAIT?LLTDRNLNTSFF-	-310.01048000000014	FALSE	FALSE
ASANW631-10	ataatcggttcatcaataagtatattaattcgtttagaattaggaacctgtaacagtttaattcttaatgatcaaatttataactccattattactagacacgcctttattataatttttttcatagttatgccttttataattggaggatttggaaattatcttattcccctaatattaggatcacctgatatagcctatcctcgaataaataatataagattttgacttttacctccatcaattatatttttaattattagtagattttcttattcaggagtaggaactgggtggacagtttaccctcctttatcctctaatatctatcataatggatattcagttgacctagctattttctctctccatatcgctggaatatcctcaatcataggagctattaactttatctctactattattaatatgcatcataataatatttctatagataaaattccattattagcatgatcaattctaatcacagcaattcttttacttttatcactccctgttttagctggggctattactatattattaactgatcgaaatattaacacaacattctttgaccctgcaggtggaggagatcccattttataccaacactta	---------------------------------ataatcggttcatcaataagtatattaattcgtttagaattaggaacctgtaacagtttaattcttaatgatcaaatttataactccattattactagacacgcctttattataatttttttcatagttatgccttttataattggaggatttggaaattatcttattcccctaatattaggatcacctgatatagcctatcctcgaataaataatataagattttgacttttacctccatcaattatatttttaattattagtagattttcttattcaggagtaggaactgggtggacagtttaccctcctttatcctctaatatctatcataatggatattcagttgacctagctattttctctctccatatcgctggaatatcctcaatcataggagctattaactttatctctactattattaatatgcatcataataatatttctatagataaaattccattattagcatgatcaattctaatcacagcaattcttttacttttatcactccctgttttagctggggctattactatattattaactgatcgaaatattaacacaacattctttgaccctgcaggtggaggagatcccattttataccaacactta	-----------?IGSS?S?LIRLELGTCNSLILNDQIYNSIIT?HAFI?IFF?VMPF?IGGFGNYLIPL?LGSPD?AYPR?NN??FWLLPPSI?FLIIS?FSYSGVGTGWTVYPPLSSNIYHNGYSVDLAIFSLHIAG?SSI?GAINFISTIINMHHNNIS?D?IPLLAWSILITAILLLLSLPVLAGAIT?LLTDRNINTTFFDPAGGGDPILYQHL	-285.6047300000001	FALSE	FALSE
FPFLB033-12	tatctagtattcggtgcatgagctggaatagttggcacggccttaagcttgctcatccgagctgaactaagccaaccaggtgcccttcttggggacgaccagatctacaatgtaatcgttacggcccatgccttcgtaatgattttctttatagtaataccaattatgattggaggatttggaaactgacttattcctctaatgatcggagcccccgacatggcattcccacgaatgaacaacatgagcttctgactccttcctccctctttccttctgctcctagcttcttcaggagttgaggctggggccggaaccggttgaacagtctaccctccccttgccggcaacctagcccacgcaggggcatcagttgacctaactattttctcacttcacttagcaggggtttcctcaattcttggggcaattaacttcattacaacaattatcaatatgaaacctgcagctatctctcaatatcaaacaccactgtttgtatgagctgtactaattacagctgttcttcttctactttcccttccagtccttgccgctggtattacaatgctccttacagaccgaaacctaaatacaaccttcttcgaccctgcaggagggggagacccaatcctttaccagcatc	------tatctagtattcggtgcatgagctggaatagttggcacggccttaagcttgctcatccgagctgaactaagccaaccaggtgcccttcttggggacgaccagatctacaatgtaatcgttacggcccatgccttcgtaatgattttctttatagtaataccaattatgattggaggatttggaaactgacttattcctctaatgatcggagcccccgacatggcattcccacgaatgaacaacatgagcttctgactccttcctccctctttccttctgctcctagcttcttcaggagttgaggctggggccggaaccggttgaacagtctaccctccccttgccggcaacctagcccacgcaggggcatcagttgacctaactattttctcacttcacttagcaggggtttcctcaattcttggggcaattaacttcattacaacaattatcaatatgaaacctgcagctatctctcaatatcaaacaccactgtttgtatgagctgtactaattacagctgttcttcttctactttcccttccagtccttgccgctggtattacaatgctccttacagaccgaaacctaaatacaaccttcttcgaccctgcaggagggggagacccaatcctttaccagcatc	--YLVFGAWAG?VGTALSLLIRAELSQPGALLGDDQIYNVIVTAHAFVMIFF?V?PIMIGGFGNWLIPLMIGAPDMAFPRMNNMSFWLLPPSFLLLLASSGVEAGAGTGWTVYPPLAGNLAHAGASVDLTIFSLHLAGVSSILGAINFITTIINM?PAAISQYQTPLFVWAVLITAVLLLLSLPVLAAGITMLLTDRNLNTTFFDPAGGGDPILYQH-	-123.93634999999998	FALSE	FALSE
OPPEC1006-17	aattggagatgatcaaatttataatgtaattgtaactgctcatgcttttgtaataattttttttatagtaatacctattttaattggaggatttggaaattgactagtaccccttatactaggagccccagatatagcttttcctcgaataaataatataagtttttgaatactacccccttctttaactttacttttatctagttcaattgtagaaaatggagcaggaacaggttgaactgtataccctcctctttcatccggaattgctcatgcaggtgcttctgtagacttagcaattttttcccttcatcttgctggaatttcctcaattttaggagctgttaattttattacaacagtaattaatatacgttctagaggaattactttagatcgaatacctttatttgtttgatcagtagttattacagctattttactattattatctttacctgttttagctggggctattactatgcttttaacagatcgaaatttaaatacttctttctttgaccctgctggaggaggagatcctattttatac	--------------------------------------------------------------------------------------------aattggagatgatcaaatttataatgtaattgtaactgctcatgcttttgtaataattttttttatagtaatacctattttaattggaggatttggaaattgactagtaccccttatactaggagccccagatatagcttttcctcgaataaataatataagtttttgaatactacccccttctttaactttacttttatctagttcaattgtagaaaatggagcaggaacaggttgaactgtataccctcctctttcatccggaattgctcatgcaggtgcttctgtagacttagcaattttttcccttcatcttgctggaatttcctcaattttaggagctgttaattttattacaacagtaattaatatacgttctagaggaattactttagatcgaatacctttatttgtttgatcagtagttattacagctattttactattattatctttacctgttttagctggggctattactatgcttttaacagatcgaaatttaaatacttctttctttgaccctgctggaggaggagatcctattttatac	-------------------------------IGDDQIYNVIVTAHAFV?IFF?V?PILIGGFGNWLVPL?LGAPD?AFPR?NN?SFW?LPPSLTLLLSSSIVENGAGTGWTVYPPLSSGIAHAGASVDLAIFSLHLAGISSILGAVNFITTVIN?RS?GITLDR?PLFVWSVVITAILLLLSLPVLAGAITMLLTDRNLNTSFFDPAGGGDPILY	-204.03626000000006	FALSE	FALSE
BOFWM087-08	atcttatatataatattagctatatgatcaggaataattggaacatcaataagattaattattcgaatggaattaagatgtccaggtaaatgaattagtaatgatcaattatacaattcatttgtaactgctcatgcttttttaataattttttttatagttataccttttttaattggaggatttggaaattgattaatacctttaatattaggatcacctgatatagcatttccacgaataaataatattagattttgattattaccttgttctttagtatttttattaataagaaatttatttaggataactccaggaactggatgaacagtctacccgcctttatcaacatatatattccatccaagaccatcagttgatattataattttttcattacatttatcaggaatatcatcaattttaggtgctataaattttatagtaactattataataataaaaaatttatctataaattatgatcaaattaatttattttcttgatctgtatttattacagctattttattattattatcattaccagtattagctggagcaattactatatta	atcttatatataatattagctatatgatcaggaataattggaacatcaataagattaattattcgaatggaattaagatgtccaggtaaatgaattagtaatgatcaattatacaattcatttgtaactgctcatgcttttttaataattttttttatagttataccttttttaattggaggatttggaaattgattaatacctttaatattaggatcacctgatatagcatttccacgaataaataatattagattttgattattaccttgttctttagtatttttattaataagaaatttatttaggataactccaggaactggatgaacagtctacccgcctttatcaacatatatattccatccaagaccatcagttgatattataattttttcattacatttatcaggaatatcatcaattttaggtgctataaattttatagtaactattataataataaaaaatttatctataaattatgatcaaattaatttattttcttgatctgtatttattacagctattttattattattatcattaccagtattagctggagcaattactatatta	ILY??LA?WSG?IGTS??LIIRMEL?CPG?WISNDQLYNSFVTAHAFL?IFF?V?PFLIGGFGNWL?PL?LGSPD?AFPR?NNI?FWLLPCSLVFLL??NLF??TPGTGWTVYPPLSTY?FHP?PSVDI?IFSLHLSG?SSILGA?NF?VTI????NLS?NYDQINLFSWSVFITAILLLLSLPVLAGAIT?L	-437.21208000000007	TRUE	FALSE
ASAFR093-12	cttgtaattcattaattaataatgaccaaatttataatactctaattaccagacacgccttcatcataattttttttatagtcataccatttataattggaggatttggtaactttcttgtacccctaatacttggttctcctgatatagcctatccacgtataaataatataagtttttgattattacccccttcaatgattctacttttatcaagaagatttatcagtagaggcgtaggaacaggttgaactatttatcccccccttgcctcaaatattttccattcaggtccttcaattgatttatcaattttttcccttcacattgctggaatatcatctattttaggcgcaattaattttatttccacaatcctaaatatacatcataaaaattttaccatagaaaaaattcccctactagtttgatcaattataatcacagcaattttacttttactctccttacccgttctagccggggctattacaatactcctcacagatc	------------------------------------------------------cttgtaattcattaattaataatgaccaaatttataatactctaattaccagacacgccttcatcataattttttttatagtcataccatttataattggaggatttggtaactttcttgtacccctaatacttggttctcctgatatagcctatccacgtataaataatataagtttttgattattacccccttcaatgattctacttttatcaagaagatttatcagtagaggcgtaggaacaggttgaactatttatcccccccttgcctcaaatattttccattcaggtccttcaattgatttatcaattttttcccttcacattgctggaatatcatctattttaggcgcaattaattttatttccacaatcctaaatatacatcataaaaattttaccatagaaaaaattcccctactagtttgatcaattataatcacagcaattttacttttactctccttacccgttctagccggggctattacaatactcctcacagatc	------------------LVIH?L?MT?F??L?LPDTPSS?FFL*SYHL?LEDLVTFLYP?YLVLL?*PIHV????VFDYYPLQWFYFYQEDLSVEA*EQVELFIPPLPQ?FSIQVLQLIYQFFPFTLLEYHLF*AQLILFPQS??YI??ILP*??FPY*FDQL?SQQFYFYSPYPF*PGLLQYSSQI	-1017.3031300000005	TRUE	TRUE
PHSAU389-12	cattaagtttattaattcgagctgaacttggaaatcctggttcattaattggtgatgatcaaatttataatactattgtaacagctcatgcttttattataattttttttatagttatacctattataattggaggatttggaaattgattagtacctttaatattaggagcacctgatatagctttcccccgaataaataatataagtttttgattattacctccttctttaactttattaatttcaagaagaattgtagaaaatggagctggaactggatgaactgtttaccccccactttcatcaaatattgctcatagaggaagatcagtagacttagcaattttttcccttcatttagcaggtatttcttcaattttaggtgcaattaattttattacaacaattattaatatacgattaaataatttaatatttgatcaaatacctttatttgtttgagctgtgggtattactgctttccttttacttttatctttacctgttcttgctggagctattactatacttttaactgatcgaaatttaaatacctctttttttgaccccgctggtggaggagatcctattctttatcaacattta	----------------------------------------------cattaagtttattaattcgagctgaacttggaaatcctggttcattaattggtgatgatcaaatttataatactattgtaacagctcatgcttttattataattttttttatagttatacctattataattggaggatttggaaattgattagtacctttaatattaggagcacctgatatagctttcccccgaataaataatataagtttttgattattacctccttctttaactttattaatttcaagaagaattgtagaaaatggagctggaactggatgaactgtttaccccccactttcatcaaatattgctcatagaggaagatcagtagacttagcaattttttcccttcatttagcaggtatttcttcaattttaggtgcaattaattttattacaacaattattaatatacgattaaataatttaatatttgatcaaatacctttatttgtttgagctgtgggtattactgctttccttttacttttatctttacctgttcttgctggagctattactatacttttaactgatcgaaatttaaatacctctttttttgaccccgctggtggaggagatcctattctttatcaacattta	----------------LSLLIRAELGNPGSLIGDDQIYNTIVTAHAFI?IFF?V?PI?IGGFGNWLVPL?LGAPD?AFPR?NN?SFWLLPPSLTLLIS??IVENGAGTGWTVYPPLSSNIAH?G?SVDLAIFSLHLAGISSILGAINFITTIIN?RLNNL?FDQ?PLFVWAVGITAFLLLLSLPVLAGAIT?LLTDRNLNTSFFDPAGGGDPILYQHL	-203.96311000000006	FALSE	FALSE
OPPEK3695-17	tatgcttattcgagcagaattaggacgtcctggaacttttattggtgatgaccaaatttataatgtagtagtaactgcccacgcatttattataatttttttcatagttataccaattctaattggtggttttggtaattgacttgtacccttaatattaggagccccagatatggctttcccccgaataaataatataagtttttgacttcttcccccttctcttactcttttactttctagttcattcgtagaaaatggggcaggaactggctgaacggtctacccccctctttctgcggctattgctcatagaggggcttctgttgatttagctattttttctctccatttagcaggtgtgtcttctattttaggttctgtaaattttattactacagttattaatatacgagctaacggaattacattagatcgaatacccttatttgtctgatctgtggtaattacaactgttttattacttctttcattacctgtgttagcaggagctattactatacttttaacagatcgaaatcttaatacatctttctttgatcctgcgggagggggtgaccctattctttaccaacattta	-----------------------------------------------------tatgcttattcgagcagaattaggacgtcctggaacttttattggtgatgaccaaatttataatgtagtagtaactgcccacgcatttattataatttttttcatagttataccaattctaattggtggttttggtaattgacttgtacccttaatattaggagccccagatatggctttcccccgaataaataatataagtttttgacttcttcccccttctcttactcttttactttctagttcattcgtagaaaatggggcaggaactggctgaacggtctacccccctctttctgcggctattgctcatagaggggcttctgttgatttagctattttttctctccatttagcaggtgtgtcttctattttaggttctgtaaattttattactacagttattaatatacgagctaacggaattacattagatcgaatacccttatttgtctgatctgtggtaattacaactgttttattacttctttcattacctgtgttagcaggagctattactatacttttaacagatcgaaatcttaatacatctttctttgatcctgcgggagggggtgaccctattctttaccaacattta	------------------MLIRAELGRPGTFIGDDQIYNVVVTAHAFI?IFF?V?PILIGGFGNWLVPL?LGAPDMAFPR?NN?SFWLLPPSLTLLLSSSFVENGAGTGWTVYPPLSAAIAH?GASVDLAIFSLHLAGVSSILGSVNFITTVIN?RANGITLDR?PLFVWSVVITTVLLLLSLPVLAGAIT?LLTDRNLNTSFFDPAGGGDPILYQHL	-181.13122000000016	FALSE	FALSE
USDIQ1219-09	actttatattttatattcggggcgtgagctgggatagtaggaacatccctaagaatcttaatccgcgctgaattaggacaccccgggtctttaattggagatgatcaaatttataatgtaattgttacggctcatgcatttgtaataattttttttatagttatacctattataatcggaggatttgggaattgattagtacccctaatactaggagcccctgacatagcattcccccgaataaataatataagattttgattattacctccttcactaactcttttattaataagaagaatagtagaaagcggggcaggaacaggatgaactgtctaccccccattatcttcaattattgctcatggaggggcttcagtagatttagctattttttctcttcatttagccggaatctcttcaattcttggagccgtaaattttatcaccactattattaatatacgggccacaggaatttcatttgaccgaatgcctttatttgtctgatctgtattaattaccgctattcttttacttttatctttaccggtattagctggagctattactatattattaactgatcgaaatttaaatacatcattttttgaccccgccgg	actttatattttatattcggggcgtgagctgggatagtaggaacatccctaagaatcttaatccgcgctgaattaggacaccccgggtctttaattggagatgatcaaatttataatgtaattgttacggctcatgcatttgtaataattttttttatagttatacctattataatcggaggatttgggaattgattagtacccctaatactaggagcccctgacatagcattcccccgaataaataatataagattttgattattacctccttcactaactcttttattaataagaagaatagtagaaagcggggcaggaacaggatgaactgtctaccccccattatcttcaattattgctcatggaggggcttcagtagatttagctattttttctcttcatttagccggaatctcttcaattcttggagccgtaaattttatcaccactattattaatatacgggccacaggaatttcatttgaccgaatgcctttatttgtctgatctgtattaattaccgctattcttttacttttatctttaccggtattagctggagctattactatattattaactgatcgaaatttaaatacatcattttttgaccccgc	TLYF?FGAWAG?VGTSL?ILIRAELGHPGSLIGDDQIYNVIVTAHAFV?IFF?V?PI?IGGFGNWLVPL?LGAPD?AFPR?NN??FWLLPPSLTLLL????VESGAGTGWTVYPPLSSIIAHGGASVDLAIFSLHLAGISSILGAVNFITTIIN?RATGISFDRMPLFVWSVLITAILLLLSLPVLAGAIT?LLTDRNLNTSFFDP-	-221.0937	FALSE	FALSE
GBMHH5572-14	taattggtatatcaataagatgaattattcgaattgaattaggacaaccggggtcatttattggaaatgaccaaatttataacgtaatcgtaacagcccacgctttcattataattttctttatagttatacctattataattggaggatttggaaactgactagttcctttaataattggagcacccgatatagcattcccacgaataaataatataagtttttgattattaccaccttcattaacattacttttagtaggaagtatagtagatgccggtgccggaactggatgaactgtgtatccaccactttcaagtaatattgctcataatggtgcatcagtggatttaaccattttctctttacatcttgcaggagtttcatcaattttaggagcagtaaattttatttcgacaattattaatatacgaactattggaataagtagtgaaaagattccactatttgtttgatctgtaggaattacagcattattattattactttcattgcctgttct	----------------------------------taattggtatatcaataagatgaattattcgaattgaattaggacaaccggggtcatttattggaaatgaccaaatttataacgtaatcgtaacagcccacgctttcattataattttctttatagttatacctattataattggaggatttggaaactgactagttcctttaataattggagcacccgatatagcattcccacgaataaataatataagtttttgattattaccaccttcattaacattacttttagtaggaagtatagtagatgccggtgccggaactggatgaactgtgtatccaccactttcaagtaatattgctcataatggtgcatcagtggatttaaccattttctctttacatcttgcaggagtttcatcaattttaggagcagtaaattttatttcgacaattattaatatacgaactattggaataagtagtgaaaagattccactatttgtttgatctgtaggaattacagcattattattattactttcattgcctgttct	------------IG?S??WIIRIELGQPGSFIGNDQIYNVIVTAHAFI?IFF?V?PI?IGGFGNWLVPL?IGAPD?AFPR?NN?SFWLLPPSLTLLLVGS?VDAGAGTGWTVYPPLSSNIAHNGASVDLTIFSLHLAGVSSILGAVNFISTIIN?RTIG?SSEKIPLFVWSVGITALLLLLSLPV-	-313.80186000000015	FALSE	FALSE
GCOL12875-16	accctatacttcatttttgggtcatgagctgg-atagtaggaacatccctcagtctactaatccgtgctgaactcggtaacccaggatctttaattggtgacgatcaaatttataacgtaatcgtcacagctcatgccttcatcataattttctttatggtcataccaattgtaattggaggattcggaaactgactagtacccctcatactaggagccccagatatagcctttcctcgaataaacaatatgagattttgacttttacctccttcactaactcttcttttaatgagaagaatagtagaaagaggcgcaggaacaggatgaacagtttaccctcctctttcatctaatatagcccatggtggtgcttctgtcgacctcgctatctttagcctacatcttgcaggaatttcttcaattctaggtgcagttaattttatcaccactgtaatcaatatacgttctacaggaataacctttgatcgaatatcactattcacttgatctgtagctattacagccctccttctacttctctctctacctgttctagctggagcaat	accctatacttcatttttgggtcatgagctgg-atagtaggaacatccctcagtctactaatccgtgctgaactcggtaacccaggatctttaattggtgacgatcaaatttataacgtaatcgtcacagctcatgccttcatcataattttctttatggtcataccaattgtaattggaggattcggaaactgactagtacccctcatactaggagccccagatatagcctttcctcgaataaacaatatgagattttgacttttacctccttcactaactcttcttttaatgagaagaatagtagaaagaggcgcaggaacaggatgaacagtttaccctcctctttcatctaatatagcccatggtggtgcttctgtcgacctcgctatctttagcctacatcttgcaggaatttcttcaattctaggtgcagttaattttatcaccactgtaatcaatatacgttctacaggaataacctttgatcgaatatcactattcacttgatctgtagctattacagccctccttctacttctctctctacctgttctagctggagcaat	TLYFIFGSWA-?VGTSLSLLIRAELGNPGSLIGDDQIYNVIVTAHAFI?IFFMV?PIVIGGFGNWLVPL?LGAPD?AFPR?NNM?FWLLPPSLTLLLM???VE?GAGTGWTVYPPLSSN?AHGGASVDLAIFSLHLAGISSILGAVNFITTVIN?RSTG?TFDR?SLFTWSVAITALLLLLSLPVLAGA-	-278.7820100000001	FALSE	FALSE
WW388-08	atgagccggtatagtggggactgctctaagtttattaattcgagcagagcttggctcacccggcagtttaattggaaatgaccaaatttacaacgtagttgtaacagcccatgcttttgtaataattttttttatagttatgcccatcctaattggaggatttggaaattgactagtacctttaatagtaggggccccagatatagcctttcctcgtataaataatataaggttttggttactacctccagcactaacattgttactgtcaagagggttagttgaaagaggggttggcacaggatgaaccgtttaccctccattatccgctggaattgcccatgcaggagcctcggttgacataggaattttttccttgcacttagccggagtatcctctattctaggagctatcaattttattacaacagtaattaatatacgagctacaggcatttctatagaccggctacctttattcgtctggtctgtttttttaactgctatcttactactactctccctacctgttttagcaggagctattacaatacttttaaccgatcgtaatttgaatacttctttcttcgaccctgttgg-ggagg	------------------------tgagccggtatagtggggactgctctaagtttattaattcgagcagagcttggctcacccggcagtttaattggaaatgaccaaatttacaacgtagttgtaacagcccatgcttttgtaataattttttttatagttatgcccatcctaattggaggatttggaaattgactagtacctttaatagtaggggccccagatatagcctttcctcgtataaataatataaggttttggttactacctccagcactaacattgttactgtcaagagggttagttgaaagaggggttggcacaggatgaaccgtttaccctccattatccgctggaattgcccatgcaggagcctcggttgacataggaattttttccttgcacttagccggagtatcctctattctaggagctatcaattttattacaacagtaattaatatacgagctacaggcatttctatagaccggctacctttattcgtctggtctgtttttttaactgctatcttactactactctccctacctgttttagcaggagctattacaatacttttaaccgatcgtaatttgaatacttctttcttcgaccctgttgg-ggag	--------WAG?VGTALSLLIRAELGSPGSLIGNDQIYNVVVTAHAFV?IFF?VMPILIGGFGNWLVPL?VGAPD?AFPR?NN??FWLLPPALTLLLS?GLVE?GVGTGWTVYPPLSAGIAHAGASVD?GIFSLHLAGVSSILGAINFITTVIN?RATGIS?DRLPLFVWSVFLTAILLLLSLPVLAGAIT?LLTDRNLNTSFFDPV-G-	-225.87720000000004	FALSE	FALSE
MHACG019-04	aaacccaggatcattaatcggagatgatcaaatttataatacaattgttacagctcatgcttttattataattttttttatagttatacctattataattggaggatttggaaactgattagtacctttaatattaggagctcctgatatagctttcccccgaataaacaatataagtttctgactccttcccccctctttaatacttttaatttctagaagtattgtagaaaatggagcaggaacaggatgaacagtgtatccccccctgtcatctaatattgctcatggaggtagatcagtagatttagctattttttcccttcatttagctggtatttcatcaattttaggagcaattaattttattactacaattattaatatacgtattaataatatatcatttgatcaaatacctttatttgtatgagctgtaggaattactgcatttttactacttctttcactaccagtattagctggtgcaattacaatactattaacagatcg	---------------------------------------------------------------------------------ccaggatcattaatcggagatgatcaaatttataatacaattgttacagctcatgcttttattataattttttttatagttatacctattataattggaggatttggaaactgattagtacctttaatattaggagctcctgatatagctttcccccgaataaacaatataagtttctgactccttcccccctctttaatacttttaatttctagaagtattgtagaaaatggagcaggaacaggatgaacagtgtatccccccctgtcatctaatattgctcatggaggtagatcagtagatttagctattttttcccttcatttagctggtatttcatcaattttaggagcaattaattttattactacaattattaatatacgtattaataatatatcatttgatcaaatacctttatttgtatgagctgtaggaattactgcatttttactacttctttcactaccagtattagctggtgcaattacaatactattaacagatc	---------------------------PGSLIGDDQIYNTIVTAHAFI?IFF?V?PI?IGGFGNWLVPL?LGAPD?AFPR?NN?SFWLLPPSL?LLIS?SIVENGAGTGWTVYPPLSSNIAHGG?SVDLAIFSLHLAGISSILGAINFITTIIN?RINN?SFDQ?PLFVWAVGITAFLLLLSLPVLAGAIT?LLTD-	-280.1434700000001	FALSE	FALSE
KBBI008-07	accaggtacactactaggcgacgaccaaatctacaatgtaatcgtcaccgcacatgccttcgtaataatcttcttcatagttataccgatcataattggaggcttcggaaactgacttgttccgctcataattggcgcccccgacatagccttcccacgcataaacaacataagcttctgactactccccccatctttcctcctcttactagcctcctcaaccgtagaagcaggagccggaactggatgaactgtttaccctccattagctggcaacatagcccatgccggagcctcagtagacctagccatcttctccctacatctagctggagtctcatccattctaggagcaattaacttcattacaaccgccattaacataaaacccccagccctttcccaataccaaactcccctattcgtatgatcagtcctcattaccgccgtcctactactgctctcacttccagtcctagctgccggcattaccatactactaacagatcgaaacctcaacacaaca	----------------------------------------------------------------------------------caggtacactactaggcgacgaccaaatctacaatgtaatcgtcaccgcacatgccttcgtaataatcttcttcatagttataccgatcataattggaggcttcggaaactgacttgttccgctcataattggcgcccccgacatagccttcccacgcataaacaacataagcttctgactactccccccatctttcctcctcttactagcctcctcaaccgtagaagcaggagccggaactggatgaactgtttaccctccattagctggcaacatagcccatgccggagcctcagtagacctagccatcttctccctacatctagctggagtctcatccattctaggagcaattaacttcattacaaccgccattaacataaaacccccagccctttcccaataccaaactcccctattcgtatgatcagtcctcattaccgccgtcctactactgctctcacttccagtcctagctgccggcattaccatactactaacagatcgaaacctcaacacaaca	----------------------------GTLLGDDQIYNVIVTAHAFV?IFF?V?PI?IGGFGNWLVPL?IGAPD?AFPR?NN?SFWLLPPSFLLLLASSTVEAGAGTGWTVYPPLAGN?AHAGASVDLAIFSLHLAGVSSILGAINFITTAIN??PPALSQYQTPLFVWSVLITAVLLLLSLPVLAAGIT?LLTDRNLNTT	-267.89945000000006	FALSE	FALSE
MOP495-12	aggcacagctttaagccttctaatccgagcagaactaagtcaaccaggcgcactccttggagatgaccaggtttataacgtaattgttacggcacacgccttcgttataattttctttatagtaatgcccatcataattggagggtttggaaactgacttgtaccactaatgatcggagcccccgacatagcattccctcgaataaataatatgagcttctgacttctccctccttctttcctcctactcctaacttcttcaggagtagaggcaggggccggaacaggctgaacagtttatcccccactcgcaggcaaccttgcccacgcaggggcctccgtagacttagccatcttctccctccacctcgcaggtgtatcatcaattctaggggccattaactttattacaacaattatcaacatgaaaccccccgccatctcccagtatcaaacgcccttgtttgtatgggctgttctaattacagctgttcttctactactctcactccccgtattagctgctggcattacaatgcttctgacagaccgcaatcttaacacaaccttcttcgacccggcggggggaggagaccccattctttaccaacattta	--------------------------------------aggcacagctttaagccttctaatccgagcagaactaagtcaaccaggcgcactccttggagatgaccaggtttataacgtaattgttacggcacacgccttcgttataattttctttatagtaatgcccatcataattggagggtttggaaactgacttgtaccactaatgatcggagcccccgacatagcattccctcgaataaataatatgagcttctgacttctccctccttctttcctcctactcctaacttcttcaggagtagaggcaggggccggaacaggctgaacagtttatcccccactcgcaggcaaccttgcccacgcaggggcctccgtagacttagccatcttctccctccacctcgcaggtgtatcatcaattctaggggccattaactttattacaacaattatcaacatgaaaccccccgccatctcccagtatcaaacgcccttgtttgtatgggctgttctaattacagctgttcttctactactctcactccccgtattagctgctggcattacaatgcttctgacagaccgcaatcttaacacaaccttcttcgacccggcggggggaggagaccccattctttaccaacattta	-------------GTALSLLIRAELSQPGALLGDDQVYNVIVTAHAFV?IFF?VMPI?IGGFGNWLVPLMIGAPD?AFPR?NNMSFWLLPPSFLLLLTSSGVEAGAGTGWTVYPPLAGNLAHAGASVDLAIFSLHLAGVSSILGAINFITTIINM?PPAISQYQTPLFVWAVLITAVLLLLSLPVLAAGITMLLTDRNLNTTFFDPAGGGDPILYQHL	-155.83448999999993	FALSE	FALSE
NZTRI951-14	actctctattttatatttggaatttgggccggaatagtcggaacttcattaagtataataattcgattagaattaagtacccctagttctttaattaaaaatgatcaaatttataatgttttagttacagcgcacgcttttattataattttttttatggttatgccaataataattggaggatttggtaactgacttgtccccctaataattggggcccctgatatagcgtttccacgtataaataacataagattctgacttctgcccccctctttaaactttcttattttaagaagattcgtagaaaacggaaccggaacaggatgaacagtttatccccctctttcctccaacttaagtcatttgggaaaatccgttgatctttctattttttcattacatttggccggagtctcttcaattttaggagcaattaactttatttcaactattataaatatacgaactttaagaataacaatagatcaaattcctctttttgtttgatctgtcttaatcaccgctattctacttctcttatccctcccagttttagcaggggctatcactatactattaacagatcgaaacctaaatacttcattttttgacccatcgggggggggagatccaat	actctctattttatatttggaatttgggccggaatagtcggaacttcattaagtataataattcgattagaattaagtacccctagttctttaattaaaaatgatcaaatttataatgttttagttacagcgcacgcttttattataattttttttatggttatgccaataataattggaggatttggtaactgacttgtccccctaataattggggcccctgatatagcgtttccacgtataaataacataagattctgacttctgcccccctctttaaactttcttattttaagaagattcgtagaaaacggaaccggaacaggatgaacagtttatccccctctttcctccaacttaagtcatttgggaaaatccgttgatctttctattttttcattacatttggccggagtctcttcaattttaggagcaattaactttatttcaactattataaatatacgaactttaagaataacaatagatcaaattcctctttttgtttgatctgtcttaatcaccgctattctacttctcttatccctcccagttttagcaggggctatcactatactattaacagatcgaaacctaaatacttcattttttgacccatcgggggggggagatccaat	TLYF?FGIWAG?VGTSLS??IRLELSTPSSLI?NDQIYNVLVTAHAFI?IFFMVMP??IGGFGNWLVPL?IGAPD?AFPR?NN??FWLLPPSLNFLIL??FVENGTGTGWTVYPPLSSNLSHLG?SVDLSIFSLHLAGVSSILGAINFISTI?N?RTL??T?DQIPLFVWSVLITAILLLLSLPVLAGAIT?LLTDRNLNTSFFDPSGGGDP-	-252.94259	FALSE	FALSE
NWCAD047-10	actatttattttatttttggaatttgagccggtatagtcggaacatctctaagaataattattcgaactgaattaggaacaactgaatctcttattaaaaatgatcaaatttataatgttctagtaacagcccatgcatttattataattttttttatagttatacctattataattggaggatttggaaactgattaatcccactaataattggagcccccgatatagcttttccccgaataaataatataagattttgactactccccccttctttaaatcttttattaattagatctttagtagaaagaggtacaggaacagggtgaacagtataccccccgctatccagtaatttagctcacgcaggcagatccgttgatatctcaattttttcactacatttagcaggaatctcatcaattttaggggctattaattttatttcaacaacattaaatatacgaaataatttaacaaccttagatcgaatacctttatttgtttgatctgtagctattactgctcttttattacttttatctttacctgttttagctggagctattacaata	actatttattttatttttggaatttgagccggtatagtcggaacatctctaagaataattattcgaactgaattaggaacaactgaatctcttattaaaaatgatcaaatttataatgttctagtaacagcccatgcatttattataattttttttatagttatacctattataattggaggatttggaaactgattaatcccactaataattggagcccccgatatagcttttccccgaataaataatataagattttgactactccccccttctttaaatcttttattaattagatctttagtagaaagaggtacaggaacagggtgaacagtataccccccgctatccagtaatttagctcacgcaggcagatccgttgatatctcaattttttcactacatttagcaggaatctcatcaattttaggggctattaattttatttcaacaacattaaatatacgaaataatttaacaaccttagatcgaatacctttatttgtttgatctgtagctattactgctcttttattacttttatctttacctgttttagctggagctattacaata	TIYFIFGIWAG?VGTSL??IIRTELGTTESLI?NDQIYNVLVTAHAFI?IFF?V?PI?IGGFGNWLIPL?IGAPD?AFPR?NN??FWLLPPSLNLLLI?SLVE?GTGTGWTVYPPLSSNLAHAG?SVDISIFSLHLAGISSILGAINFISTTLN?RNNLTTLDR?PLFVWSVAITALLLLLSLPVLAGAIT?	-310.5304700000002	FALSE	FALSE
JWDCD370-10	aattaggtcatcccggggctttaatcggagatgatcaaatctataatgtaattgttacagcccacgcttttgtaataatttttttcatagttatacctattataattggaggatttggaaattgattagtccctttaatactaggggcccctgatatagcctttcctcgaataaataatatgagattttgactacttcccccatcacttaccttactgttagtaagcagtatagtggaaaatggagcaggtactggctgaacggtttaccctccgctatcttctggaatcgcccatggaggtgcctcagttgacttagcaatttttagacttcatttagccggagtatcttcaattttaggggccgtaaattttattactactgtaatcaatatacgatctactggaattactttcgaccgaatacctttatttgtatgatcagtagtaattacagctcttttattacttttatctctacccgtattagctggagccattacaatattactaactgatcgaaatttaaacacctcattctttgacccagctggaggaggagaccctattctttatcaacattta	----------------------------------------------------------------------aattaggtcatcccggggctttaatcggagatgatcaaatctataatgtaattgttacagcccacgcttttgtaataatttttttcatagttatacctattataattggaggatttggaaattgattagtccctttaatactaggggcccctgatatagcctttcctcgaataaataatatgagattttgactacttcccccatcacttaccttactgttagtaagcagtatagtggaaaatggagcaggtactggctgaacggtttaccctccgctatcttctggaatcgcccatggaggtgcctcagttgacttagcaatttttagacttcatttagccggagtatcttcaattttaggggccgtaaattttattactactgtaatcaatatacgatctactggaattactttcgaccgaatacctttatttgtatgatcagtagtaattacagctcttttattacttttatctctacccgtattagctggagccattacaatattactaactgatcgaaatttaaacacctcattctttgacccagctggaggaggagaccctattctttatcaacattta	------------------------LGHPGALIGDDQIYNVIVTAHAFV?IFF?V?PI?IGGFGNWLVPL?LGAPD?AFPR?NNM?FWLLPPSLTLLLVSS?VENGAGTGWTVYPPLSSGIAHGGASVDLAIF?LHLAGVSSILGAVNFITTVIN?RSTGITFDR?PLFVWSVVITALLLLLSLPVLAGAIT?LLTDRNLNTSFFDPAGGGDPILYQHL	-199.53448000000014	FALSE	FALSE
OPPAK250-17	tgctttaattggtgacgaccaaatttacaatgtaattgttaccgcccatgcttttgttataattttttttatagttataccaattataatcggggggtttggaaactgattagttccactaatattaagcgcccctgatatagctttcccacgtttaaataatataagtttttgattactacccccctccttaactctattattaacaagtagcttagtagaaagaggaacaggaactggttgaactgtctacccccctctatcttctaccttgtctcactcaggagcttctgtagatttatctatcttttctttacatcttgccggtatttcttctattctaggggctgtaaattttatttcaactattattaatatacgtactcctggcatatcttttgataaaatacccctttttgtatgatctgttttaattacagctattttactacttctatctcttcctgtcctagctggagctattactatattattaacagaccgaaacttaaacacttctttttttgatccagctggtggaggagaccctattttataccaacactta	-------------------------------------------------------tgctttaattggtgacgaccaaatttacaatgtaattgttaccgcccatgcttttgttataattttttttatagttataccaattataatcggggggtttggaaactgattagttccactaatattaagcgcccctgatatagctttcccacgtttaaataatataagtttttgattactacccccctccttaactctattattaacaagtagcttagtagaaagaggaacaggaactggttgaactgtctacccccctctatcttctaccttgtctcactcaggagcttctgtagatttatctatcttttctttacatcttgccggtatttcttctattctaggggctgtaaattttatttcaactattattaatatacgtactcctggcatatcttttgataaaatacccctttttgtatgatctgttttaattacagctattttactacttctatctcttcctgtcctagctggagctattactatattattaacagaccgaaacttaaacacttctttttttgatccagctggtggaggagaccctattttataccaacactta	-------------------L?LVTT?FTM?LLPPMLLL?FFL*LYQL?SGGLETD*FH?Y?APL?*LSHV????VFDYYPPP?LYY?QVA**?EEQELVELSTPLYLLPCLTQELL*IYLSFLYILPVFLLF*GL?ILFQLLL?YVLLAYLL??YPFLYDLF?LQLFYYFYLFLS*LELLLYY?QTET?TLLFLIQLVEETLFYTNT-	-1049.217640000001	TRUE	TRUE
LGSM605-04	acattatattttatttttggtatttgagctggaatggttggtacttcattaagattattaattcgagctgaattaggaaatccaggatcattaattggagatgatcaaatttataatactattgtaactgctcatgcttttattataattttttttatagttatacctattataattggaggatttggtaattgattagtacctttaatattaggagcccccgatatagctttcccacgaataaataatataagattctgattattacctccctctattatattattaatttcaagtagaattgtagaaaatggagcaggaacaggatgaacagtttatcccccactttcatcaaatattgctcatagtggaagatctgtagatcttgctattttttctttacatttagctggaatttcatcaattttaggagctgttaattttattacaactattattaatatgcgacccaataatatatcattagatcaaataccattatttgtatgatctgtaggaattacagctttattattacttctttctttaccagtattagctggagctattacaatactttta	acattatattttatttttggtatttgagctggaatggttggtacttcattaagattattaattcgagctgaattaggaaatccaggatcattaattggagatgatcaaatttataatactattgtaactgctcatgcttttattataattttttttatagttatacctattataattggaggatttggtaattgattagtacctttaatattaggagcccccgatatagctttcccacgaataaataatataagattctgattattacctccctctattatattattaatttcaagtagaattgtagaaaatggagcaggaacaggatgaacagtttatcccccactttcatcaaatattgctcatagtggaagatctgtagatcttgctattttttctttacatttagctggaatttcatcaattttaggagctgttaattttattacaactattattaatatgcgacccaataatatatcattagatcaaataccattatttgtatgatctgtaggaattacagctttattattacttctttctttaccagtattagctggagctattacaatactttta	TLYFIFGIWAGMVGTSL?LLIRAELGNPGSLIGDDQIYNTIVTAHAFI?IFF?V?PI?IGGFGNWLVPL?LGAPD?AFPR?NN??FWLLPPSI?LLISS?IVENGAGTGWTVYPPLSSNIAHSG?SVDLAIFSLHLAGISSILGAVNFITTIINMRPNN?SLDQ?PLFVWSVGITALLLLLSLPVLAGAIT?LL	-260.52484000000004	FALSE	FALSE
OZFWC823-12	actctatattttctatttggaatttgagccggtatagtagggactgctcttagccttttaatccgagcagagctaggacaaagagggactcttattggagacgatcaaatttataatgttgttgttactgcgcatgcttttgtcatgattttttttatagttatacccatcataattggagggtttggaaattgacttgtgcctctaatattaggagcccctgacatagccttcccccgtcttaataatttaagcttttgactgctacccccagccctaaccctcctactagtaggaggagctgtagaaagaggagcaggaacaggatggactgtgtaccctcccttatcagccgggattgcccattcaggagcctcggttgatttaagtatcttttctctccatttagcaggagtttcttcgattctaggagccgttaattttatcactaccgtcattaatatacgctcttatggtataaccttagatcgaattccccttttagtctgagcagttgccattactgccctgctacttttgctaagtcttcctgttttagcaggagct	actctatattttctatttggaatttgagccggtatagtagggactgctcttagccttttaatccgagcagagctaggacaaagagggactcttattggagacgatcaaatttataatgttgttgttactgcgcatgcttttgtcatgattttttttatagttatacccatcataattggagggtttggaaattgacttgtgcctctaatattaggagcccctgacatagccttcccccgtcttaataatttaagcttttgactgctacccccagccctaaccctcctactagtaggaggagctgtagaaagaggagcaggaacaggatggactgtgtaccctcccttatcagccgggattgcccattcaggagcctcggttgatttaagtatcttttctctccatttagcaggagtttcttcgattctaggagccgttaattttatcactaccgtcattaatatacgctcttatggtataaccttagatcgaattccccttttagtctgagcagttgccattactgccctgctacttttgctaagtcttcctgttttagcaggagct	TLYFLFGIWAG?VGTALSLLIRAELGQ?GTLIGDDQIYNVVVTAHAFVMIFF?V?PI?IGGFGNWLVPL?LGAPD?AFPRLNNLSFWLLPPALTLLLVGGAVE?GAGTGWTVYPPLSAGIAHSGASVDLSIFSLHLAGVSSILGAVNFITTVIN?RSYG?TLDRIPLLVWAVAITALLLLLSLPVLAGA	-270.11209	FALSE	FALSE
GCOL8368-16	actttatattttatttttggtgcttgagcaggtatagtaggtacatctctaagaatcctaattcgtgctgaattagggaaccctggaacattaattggtgatgaccaaatttataatgttatcgtaactgcacatgcttttatcataattttttttatagttataccaatcataatcggtggatttggtaattgacttgtcccattaatattaggagctccagatatagcatttcctcgaataaataatataagtttttgacttctcccaccgtcattaactttattattgataagaagaatagtagaaagtggagctggtacaggatggactgtttatcctcctttatcctctaatatcgcccatggtggctcatctgtagacttagctattttcagactacatttagctggtatttcatcaattttaggtgcagtaaattttattacgacagtaattaatatacgatcccctagcctaacttatgaccgattacctttatttgtttgatctgtagctattactgcattattgcttcttttatccttaccagtattagcaggagcaattactatactattaacagatcgaaatttaaatacttctttttttgaccctgccggaggaggtgatcctattcttt	actttatattttatttttggtgcttgagcaggtatagtaggtacatctctaagaatcctaattcgtgctgaattagggaaccctggaacattaattggtgatgaccaaatttataatgttatcgtaactgcacatgcttttatcataattttttttatagttataccaatcataatcggtggatttggtaattgacttgtcccattaatattaggagctccagatatagcatttcctcgaataaataatataagtttttgacttctcccaccgtcattaactttattattgataagaagaatagtagaaagtggagctggtacaggatggactgtttatcctcctttatcctctaatatcgcccatggtggctcatctgtagacttagctattttcagactacatttagctggtatttcatcaattttaggtgcagtaaattttattacgacagtaattaatatacgatcccctagcctaacttatgaccgattacctttatttgtttgatctgtagctattactgcattattgcttcttttatccttaccagtattagcaggagcaattactatactattaacagatcgaaatttaaatacttctttttttgaccctgccggaggaggtgatcctattcttt	TLYFIFGAWAG?VGTSL?ILIRAELGNPGTLIGDDQIYNVIVTAHAFI?IFF?V?PI?IGGFGNWLVPL?LGAPD?AFPR?NN?SFWLLPPSLTLLL????VESGAGTGWTVYPPLSSNIAHGGSSVDLAIF?LHLAGISSILGAVNFITTVIN?RSPSLTYDRLPLFVWSVAITALLLLLSLPVLAGAIT?LLTDRNLNTSFFDPAGGGDPIL-	-208.26799000000008	FALSE	FALSE
MYMCD146-11	tagacaacctggtgattttttaggttctgatcatttttataatgttttagttacatcacatgcttttgttataattttttttgccgtaatgccaattcttattgggggatttggaaattggttagtccctttaataattggtgcacctgacatagctttcccccgtataaataacatgagattttgattactacctccatctataataatattaattttatcctctttaataacaggggctggaacagggtgaactgtgtacccccctctttcctcttatcttgggcatggtgaatcttctgtagattttactattttttctcttcatttagccggggcttcttctattttaggggctattaattttattactactattttaaacatgcgtggacttataataaattttgataaggtacctttgtttgtttggtctgtttttgttacagctgttcttttgcttctttctttacctgtattagctggggccattactatattattagtagaccgcaatcttaacactagcttttttgatcctgccggaggtggtgatcccattttatatcaacattta	--------------------------------------------------------------------------tagacaacctggtgattttttaggttctgatcatttttataatgttttagttacatcacatgcttttgttataattttttttgccgtaatgccaattcttattgggggatttggaaattggttagtccctttaataattggtgcacctgacatagctttcccccgtataaataacatgagattttgattactacctccatctataataatattaattttatcctctttaataacaggggctggaacagggtgaactgtgtacccccctctttcctcttatcttgggcatggtgaatcttctgtagattttactattttttctcttcatttagccggggcttcttctattttaggggctattaattttattactactattttaaacatgcgtggacttataataaattttgataaggtacctttgtttgtttggtctgtttttgttacagctgttcttttgcttctttctttacctgtattagctggggccattactatattattagtagaccgcaatcttaacactagcttttttgatcctgccggaggtggtgatcccattttatatcaacattta	-------------------------?QPGDFLGSDHFYNVLVTSHAFV?IFFAVMPILIGGFGNWLVPL?IGAPD?AFPR?NNM?FWLLPPS???LILSSL?TGAGTGWTVYPPLSSYLGHGESSVDFTIFSLHLAGASSILGAINFITTILNMRGL??NFDKVPLFVWSVFVTAVLLLLSLPVLAGAIT?LLVDRNLNTSFFDPAGGGDPILYQHL	-229.30990000000014	FALSE	FALSE
GBIR11625-19	accctctacctaatcttcggtgcatgagcaggcatagccggaactgcccttagcctactcatccgtgcagagctcggccaacctggaactctcctaggagacgaccaaatctacaacgtaatcgtcaccgcccatgctttcgtaataatcttcttcatagtaatacccattatgatcggaggattcggaaactgactagtcccccttataattggcgcccccgacatagcattcccccgcatgaataacataagcttctgactactccccccttccttcctactcctactagcctcctccacagtagaggcaggagctggcacaggatgaactgtatacccaccactagcgggcaacctagcccatgccggggcatctgtagacttagccattttctcactccacctagcaggagtctcctccattcttggagcaattaacttcatcaccaccgccatcaacataaaacccccagccctctcacagtaccaaacccctctattcgtatggtccgttcttatcacagccgtcctcctactactctcactccccgtactcgctgcaggcatcaccatgctactaacagaccgaaacttaaacaccaccttctttgaccctgccgg	accctctacctaatcttcggtgcatgagcaggcatagccggaactgcccttagcctactcatccgtgcagagctcggccaacctggaactctcctaggagacgaccaaatctacaacgtaatcgtcaccgcccatgctttcgtaataatcttcttcatagtaatacccattatgatcggaggattcggaaactgactagtcccccttataattggcgcccccgacatagcattcccccgcatgaataacataagcttctgactactccccccttccttcctactcctactagcctcctccacagtagaggcaggagctggcacaggatgaactgtatacccaccactagcgggcaacctagcccatgccggggcatctgtagacttagccattttctcactccacctagcaggagtctcctccattcttggagcaattaacttcatcaccaccgccatcaacataaaacccccagccctctcacagtaccaaacccctctattcgtatggtccgttcttatcacagccgtcctcctactactctcactccccgtactcgctgcaggcatcaccatgctactaacagaccgaaacttaaacaccaccttctttgaccctgc	TLYLIFGAWAG?AGTALSLLIRAELGQPGTLLGDDQIYNVIVTAHAFV?IFF?V?PIMIGGFGNWLVPL?IGAPD?AFPRMNN?SFWLLPPSFLLLLASSTVEAGAGTGWTVYPPLAGNLAHAGASVDLAIFSLHLAGVSSILGAINFITTAIN??PPALSQYQTPLFVWSVLITAVLLLLSLPVLAAGITMLLTDRNLNTTFFDP-	-190.09227999999993	FALSE	FALSE
GBMNA12015-19	acgttatatttagtctttgggattggggcaggcatgattggcacggccttcagtatgttaataagattagagctctcggctccgggggctatgctaggagacgatcatctttataatgtaattgttacggcacatgcttttattatgattttttttttggttatgccagtgatgataggggggtttggaaattggttggttccactatatattggtgctcccgacatggccttcccccggcttaataatattagtttttggttgttgcctcctgctctaatattattattaggctccgcttttgttgaacaaggagttggtaccgggtggacggtgtatcctcctctatcgagcatccaggctcactctgggggggcggtggacatggctatttttagccttcacttagctggggtgtcttcgattttgggtgcaatgaattttataacaactatattgaatatgcgggcccctgggatgacattaaataaaatgccattgtttgtgtggtctatcttgattactgcttttttattattactatctttgccagtactagcgggggcgataaccatgcttttaacggatagaaattttaataccactttttttgatcc	acgttatatttagtctttgggattggggcaggcatgattggcacggccttcagtatgttaataagattagagctctcggctccgggggctatgctaggagacgatcatctttataatgtaattgttacggcacatgcttttattatgattttttttttggttatgccagtgatgataggggggtttggaaattggttggttccactatatattggtgctcccgacatggccttcccccggcttaataatattagtttttggttgttgcctcctgctctaatattattattaggctccgcttttgttgaacaaggagttggtaccgggtggacggtgtatcctcctctatcgagcatccaggctcactctgggggggcggtggacatggctatttttagccttcacttagctggggtgtcttcgattttgggtgcaatgaattttataacaactatattgaatatgcgggcccctgggatgacattaaataaaatgccattgtttgtgtggtctatcttgattactgcttttttattattactatctttgccagtactagcgggggcgataaccatgcttttaacggatagaaattttaataccactttttttgatcc	TLYLVFGIGAGMIGTAFSML??LELSAPGAMLGDDHLYNVIVTAHAFIMIFFLVMPVM?GGFGNWLVPLYIGAPDMAFPRLNNISFWLLPPAL?LLLGSAFVEQGVGTGWTVYPPLSSIQAHSGGAVDMAIFSLHLAGVSSILGAMNF?TT?LNMRAPGMTLN?MPLFVWSILITAFLLLLSLPVLAGA?TMLLTD?NFNTTFFD-	-241.72705000000002	FALSE	FALSE
KBPBU706-06	taatcttcggcgcatgagccggaatagtgggtaccgccctaagcctccttatccgagcagaactgggccagccaggcgccctgctaggtgacgaccaagtctacaacgtagtcgttacagcccatgctttcgtaataatcttcttcatagttatgccaattataatcggcggctttggaaactgactagtccccctaataatcggagccccagacatagcgttcccccgaataaacaacataagcttctgactacttcctccctccttcttactcctcctagcctcatccaccgtcgaaacaggcgtaggcactggctgaaccgtatacccgcctctcgccggcaacctagcccacgccggagcttcagtagacctagccatcttctccctccacctagcaggtatttcttcaatcctaggtgccatcaacttcatcacaacagcaatcaacataaaaccccccgccctttcacaataccaaacccccctattcgtatgatccgtattaatcaccgcagtcttactcctcctatctcttcccgtcctcgccgctggcatcacaatgctactcactgaccgcaacctaaacactacct	----------taatcttcggcgcatgagccggaatagtgggtaccgccctaagcctccttatccgagcagaactgggccagccaggcgccctgctaggtgacgaccaagtctacaacgtagtcgttacagcccatgctttcgtaataatcttcttcatagttatgccaattataatcggcggctttggaaactgactagtccccctaataatcggagccccagacatagcgttcccccgaataaacaacataagcttctgactacttcctccctccttcttactcctcctagcctcatccaccgtcgaaacaggcgtaggcactggctgaaccgtatacccgcctctcgccggcaacctagcccacgccggagcttcagtagacctagccatcttctccctccacctagcaggtatttcttcaatcctaggtgccatcaacttcatcacaacagcaatcaacataaaaccccccgccctttcacaataccaaacccccctattcgtatgatccgtattaatcaccgcagtcttactcctcctatctcttcccgtcctcgccgctggcatcacaatgctactcactgaccgcaacctaaacactacct	----IFGAWAG?VGTALSLLIRAELGQPGALLGDDQVYNVVVTAHAFV?IFF?VMPI?IGGFGNWLVPL?IGAPD?AFPR?NN?SFWLLPPSFLLLLASSTVETGVGTGWTVYPPLAGNLAHAGASVDLAIFSLHLAGISSILGAINFITTAIN??PPALSQYQTPLFVWSVLITAVLLLLSLPVLAAGITMLLTDRNLNTT-	-229.89952999999983	FALSE	FALSE
MNAD621-07	gtacttcactgagattaataattcgagctgaattaggtaatcctggatctttaattggagatgatcaaatttataatactattgttacagctcatgcttttattataattttttttatagttatacctattataattggaggatttggaaattgattagttccattaatattaggagcaccagatatagctttccctcgaataaataatataagtttttgattattacctccatcattaactcttttaatttcaagaagaattgtagaaaatggagcaggaacaggatgaacagtttatcccccactttcatctaatattgctcatggaggtagatctgtagatctagcaattttttctcttcatctagcaggaatttcttctattttaggtgctattaattttattactacaattattaatataaaattaaataatatattatttgatcgtttacctttatttgtttgagccgtaggtattacagcattattattattattatcattacccgttttagcaggagctatcacaatactacttactgaccgtaacttaaatacatctttttttgaccctgctgggggtggggaccctatcctatatcaacattta	----------------------------------------gtacttcactgagattaataattcgagctgaattaggtaatcctggatctttaattggagatgatcaaatttataatactattgttacagctcatgcttttattataattttttttatagttatacctattataattggaggatttggaaattgattagttccattaatattaggagcaccagatatagctttccctcgaataaataatataagtttttgattattacctccatcattaactcttttaatttcaagaagaattgtagaaaatggagcaggaacaggatgaacagtttatcccccactttcatctaatattgctcatggaggtagatctgtagatctagcaattttttctcttcatctagcaggaatttcttctattttaggtgctattaattttattactacaattattaatataaaattaaataatatattatttgatcgtttacctttatttgtttgagccgtaggtattacagcattattattattattatcattacccgttttagcaggagctatcacaatactacttactgaccgtaacttaaatacatctttttttgaccctgctgggggtggggaccctatcctatatcaacattta	--------------TSL?L?IRAELGNPGSLIGDDQIYNTIVTAHAFI?IFF?V?PI?IGGFGNWLVPL?LGAPD?AFPR?NN?SFWLLPPSLTLLIS??IVENGAGTGWTVYPPLSSNIAHGG?SVDLAIFSLHLAGISSILGAINFITTIIN??LNN?LFDRLPLFVWAVGITALLLLLSLPVLAGAIT?LLTDRNLNTSFFDPAGGGDPILYQHL	-200.0297500000001	FALSE	FALSE
GBBSP1849-15	attaggtcaagtaggaaaatttttaggtgatgatcatttatataatgtaattgtaactgcacatgcatttgttataattttttttatagtaatacctattttgattggtgggtttggtaattgattggtacctttaatattaggtgcaccagatatggcttttcctcgaatgaacaatttaagtttttgactacttcccccatcgttattattattatttatttcttctatagtagagataggggttggaactggttgaacagtttatcctcctttggcttcaataacaggtcatgcgggtagtgcagttgattttgctattttctcgttacatttagcaggtgtatcttctattataggttctattaattttatttctactattattaatatacgatctagtgggataaagatagataaagttcctttatttgtatgatctgttataattactactgtattattattattatcattaccagtattagcaggtgctattactatacttttaacagatcggaattttaatacatctttttttgatcctgctgggggaggagatcctattttatttcaacattta	-----------------------------------------------------------------------attaggtcaagtaggaaaatttttaggtgatgatcatttatataatgtaattgtaactgcacatgcatttgttataattttttttatagtaatacctattttgattggtgggtttggtaattgattggtacctttaatattaggtgcaccagatatggcttttcctcgaatgaacaatttaagtttttgactacttcccccatcgttattattattatttatttcttctatagtagagataggggttggaactggttgaacagtttatcctcctttggcttcaataacaggtcatgcgggtagtgcagttgattttgctattttctcgttacatttagcaggtgtatcttctattataggttctattaattttatttctactattattaatatacgatctagtgggataaagatagataaagttcctttatttgtatgatctgttataattactactgtattattattattatcattaccagtattagcaggtgctattactatacttttaacagatcggaattttaatacatctttttttgatcctgctgggggaggagatcctattttatttcaacattta	------------------------LGQVG?FLGDDHLYNVIVTAHAFV?IFF?V?PILIGGFGNWLVPL?LGAPDMAFPRMNNLSFWLLPPSLLLLFISS?VE?GVGTGWTVYPPLAS?TGHAGSAVDFAIFSLHLAGVSSI?GSINFISTIIN?RSSG?K?D?VPLFVWSV?ITTVLLLLSLPVLAGAIT?LLTDRNFNTSFFDPAGGGDPILFQHL	-217.64629000000005	FALSE	FALSE
WMB4688-14	actaattcgaactgaattaggaaatccaggatttttaattggagacgatcaaatttacaatactattgtaacagctcatgcttttattataattttttttatagttatacctattataattggaggattcggaaattgattagtacctttaatattaggggcccctgatatagctttcccccgaataaataatataagattctggttattacccccatctttaacccttctaatttcaagaagaatcgtagaaaatggagcaggaacaggatgaacagtttaccccccactttcatctaatattgctcatagaggagcatcagtagacttagctattttttctcttcatttagctggaatttcatcaattttaggtgcaattaattttatcactactattatcaatatacgaattagaaatatatcttttgatcaaatacctttatttgtttgagcagttggaattactgctttattattacttctatctctccctgttctcgcagga	--------------------------------------------------------actaattcgaactgaattaggaaatccaggatttttaattggagacgatcaaatttacaatactattgtaacagctcatgcttttattataattttttttatagttatacctattataattggaggattcggaaattgattagtacctttaatattaggggcccctgatatagctttcccccgaataaataatataagattctggttattacccccatctttaacccttctaatttcaagaagaatcgtagaaaatggagcaggaacaggatgaacagtttaccccccactttcatctaatattgctcatagaggagcatcagtagacttagctattttttctcttcatttagctggaatttcatcaattttaggtgcaattaattttatcactactattatcaatatacgaattagaaatatatcttttgatcaaatacctttatttgtttgagcagttggaattactgctttattattacttctatctctccctgttctcgc	-------------------LIRTELGNPGFLIGDDQIYNTIVTAHAFI?IFF?V?PI?IGGFGNWLVPL?LGAPD?AFPR?NN??FWLLPPSLTLLIS??IVENGAGTGWTVYPPLSSNIAH?GASVDLAIFSLHLAGISSILGAINFITTIIN?RI?N?SFDQ?PLFVWAVGITALLLLLSLPVL-	-302.37832000000003	FALSE	FALSE
OPPIC393-17	cgagcagaattaggacatcctggatctttaattggtgataatcaaatttataatgtaattgttactgctcatgcatttattataattttttttatagttatacctattataattggtggatttggaaattgattagttcccctaatattaggagcccctgacatagctttccctcgaataaataatataagtttttgattacttccaccttctttaacccttctattagctagcagtgtagtagaaaatggagctggtactggatgaacagtttatccccccctttcagctagaattgctcatggaggagcatcagtagatttagctattttttctcttcatttagctgggatttcttctattttaggggccgtaaattttattaccacagttattaatatacgatctgttggaatttcatttgatcgaatacctttatttgtatgatctgtagtaattacagcagttcttcttcttctttctttacctgtattagcaggagcaattactatacttttaactgatcgaaatttaaatacatctttttttgaccccgcaggaggaggtgacccaattttataccaacattta	---------------------------------------------------------------cgagcagaattaggacatcctggatctttaattggtgataatcaaatttataatgtaattgttactgctcatgcatttattataattttttttatagttatacctattataattggtggatttggaaattgattagttcccctaatattaggagcccctgacatagctttccctcgaataaataatataagtttttgattacttccaccttctttaacccttctattagctagcagtgtagtagaaaatggagctggtactggatgaacagtttatccccccctttcagctagaattgctcatggaggagcatcagtagatttagctattttttctcttcatttagctgggatttcttctattttaggggccgtaaattttattaccacagttattaatatacgatctgttggaatttcatttgatcgaatacctttatttgtatgatctgtagtaattacagcagttcttcttcttctttctttacctgtattagcaggagcaattactatacttttaactgatcgaaatttaaatacatctttttttgaccccgcaggaggaggtgacccaattttataccaacattta	---------------------RAELGHPGSLIGDNQIYNVIVTAHAFI?IFF?V?PI?IGGFGNWLVPL?LGAPD?AFPR?NN?SFWLLPPSLTLLLASSVVENGAGTGWTVYPPLSA?IAHGGASVDLAIFSLHLAGISSILGAVNFITTVIN?RSVGISFDR?PLFVWSVVITAVLLLLSLPVLAGAIT?LLTDRNLNTSFFDPAGGGDPILYQHL	-197.07755000000012	FALSE	FALSE
BCIAR554-12	tactaattcgagctgaattaggaaatcctggttctttaattggtgatgatcaaatttataatactattgttacagcccatgctttcattataattttttttatagttatgccaattataattggtggatttggtaattgattagttcctttaatattaggagctcctgatatagctttcccccgaataaataatataagtttttgacttttacccccatctttaactttattaatttcaagaagaatcgtagaaaatggtgcaggtacaggatgaacagtttaccccccactttcttctaatatcgcccacggaggtagatcagttgatttagccattttttctcttcatttagctggaatttcttcaattttaggagcaattaattttattaccacaattattaatatacgattaaataatttatcattcgatcaaatacctttatttgtttgagcagtaggaattacagcattcttacttttactttctttaccagtattagcaggagctatcacaatattattaactgaccgaaa	-------------------------------------------------------tactaattcgagctgaattaggaaatcctggttctttaattggtgatgatcaaatttataatactattgttacagcccatgctttcattataattttttttatagttatgccaattataattggtggatttggtaattgattagttcctttaatattaggagctcctgatatagctttcccccgaataaataatataagtttttgacttttacccccatctttaactttattaatttcaagaagaatcgtagaaaatggtgcaggtacaggatgaacagtttaccccccactttcttctaatatcgcccacggaggtagatcagttgatttagccattttttctcttcatttagctggaatttcttcaattttaggagcaattaattttattaccacaattattaatatacgattaaataatttatcattcgatcaaatacctttatttgtttgagcagtaggaattacagcattcttacttttactttctttaccagtattagcaggagctatcacaatattattaactgaccgaaa	-------------------LIRAELGNPGSLIGDDQIYNTIVTAHAFI?IFF?VMPI?IGGFGNWLVPL?LGAPD?AFPR?NN?SFWLLPPSLTLLIS??IVENGAGTGWTVYPPLSSNIAHGG?SVDLAIFSLHLAGISSILGAINFITTIIN?RLNNLSFDQ?PLFVWAVGITAFLLLLSLPVLAGAIT?LLTDR-	-263.11397999999997	FALSE	FALSE
RDNMG254-08	ttggaacttctttaagtttactaattcgagctgaattagggaatcctggatctttaattggagatgatcaaatttacaatactattgttacagctcatgctttcattataattttttttatagttatacctattataattggaggatttggtaattgattggtacctcttatattaggagctccagatatagctttcccacgaataaataatataagtttctgacttcttcccccctctttaactctcttaatttcaagtagaattgtagaaaatggagcaggaactggatgaacagtttatccccctctttcatctaatattgctcatggaggaagatctgtagatttagctattttttctcttcacttagctggtatttcctctattttaggagcaattaactttattacaacaattattaatatacgattaaatagtttatcttttgatcaaataccattatttgtttgagcagtaggaattactgcatttttattattattatctttaccagttttagcaggagctattactatacttttaactgatcgaaatttaaatacatctttttttgatcctgcaggaggaggtgatcctattttataccaacattta	-------------------------------------ttggaacttctttaagtttactaattcgagctgaattagggaatcctggatctttaattggagatgatcaaatttacaatactattgttacagctcatgctttcattataattttttttatagttatacctattataattggaggatttggtaattgattggtacctcttatattaggagctccagatatagctttcccacgaataaataatataagtttctgacttcttcccccctctttaactctcttaatttcaagtagaattgtagaaaatggagcaggaactggatgaacagtttatccccctctttcatctaatattgctcatggaggaagatctgtagatttagctattttttctcttcacttagctggtatttcctctattttaggagcaattaactttattacaacaattattaatatacgattaaatagtttatcttttgatcaaataccattatttgtttgagcagtaggaattactgcatttttattattattatctttaccagttttagcaggagctattactatacttttaactgatcgaaatttaaatacatctttttttgatcctgcaggaggaggtgatcctattttataccaacattta	-------------GTSLSLLIRAELGNPGSLIGDDQIYNTIVTAHAFI?IFF?V?PI?IGGFGNWLVPL?LGAPD?AFPR?NN?SFWLLPPSLTLLISS?IVENGAGTGWTVYPPLSSNIAHGG?SVDLAIFSLHLAGISSILGAINFITTIIN?RLNSLSFDQ?PLFVWAVGITAFLLLLSLPVLAGAIT?LLTDRNLNTSFFDPAGGGDPILYQHL	-181.3529	FALSE	FALSE
KBNA183-04	-gggtaccgccctaag-ctcctcattcgagcagaactaggccaacccggagcccttctgggagacgaccaagtctataacgtagttgtcacggcccatgccttcgtaataattttctttatagttatgccgattataatcggaggattcggaaactgactagtccccctaataatcggagccccagacatagcattcccac-aataaacaacataagcttctgactactcccaccatcattccttctcctcctagcatcctccacagtcgaagcaggcgtaggtacaggctgaacagtataccccccactagctggcaacctagctcacgccggagcctcagtcgacctcgcaatcttctctctacacctagctggtatttcctcaatcctcggagcaatcaacttcattacaacagcaattaacataaaacctcctgccctctc-caataccaaaccccactgttcgtctgatccgtcctaatcactgcagtcctcctgctcctttcccttccagttctagctgcaggaatcacaatactcctca	--------------------------------------gggtaccgccctaag-ctcctcattcgagcagaactaggccaacccggagcccttctgggagacgaccaagtctataacgtagttgtcacggcccatgccttcgtaataattttctttatagttatgccgattataatcggaggattcggaaactgactagtccccctaataatcggagccccagacatagcattcccac-aataaacaacataagcttctgactactcccaccatcattccttctcctcctagcatcctccacagtcgaagcaggcgtaggtacaggctgaacagtataccccccactagctggcaacctagctcacgccggagcctcagtcgacctcgcaatcttctctctacacctagctggtatttcctcaatcctcggagcaatcaacttcattacaacagcaattaacataaaacctcctgccctctc-caataccaaaccccactgttcgtctgatccgtcctaatcactgcagtcctcctgctcctttcccttccagttctagctgcaggaatcacaatactcctca	-------------GTAL-LLIRAELGQPGALLGDDQVYNVVVTAHAFV?IFF?VMPI?IGGFGNWLVPL?IGAPD?AFP-?NN?SFWLLPPSFLLLLASSTVEAGVGTGWTVYPPLAGNLAHAGASVDLAIFSLHLAGISSILGAINFITTAIN??PPAL-QYQTPLFVWSVLITAVLLLLSLPVLAAGIT?LL-	-284.26967000000013	FALSE	FALSE
OPPEK3827-17	tttggtgcatgagccggtatagtaggtacctcccttagtatcttagtacgggctgaattaggacatccaggagcattaattggtgatgatcaaatttataatgtaattgttactgctcatgcttttgtaataattttttttatagttatacctattttaattggtggatttggaaattgattagttcctttaatgttaggagcccctgatatagcatttcctcgaataaataatataagattttgactattaccaccctctctaactttattattagctagctcaattgtagaaaacggagctggaacaggttgaactgtttatcctcctttagcatctggaattgcacatgctggagcttccgttgatttagcaattttttctcttcatttagctggagtatcttctattttaggcgcagtaaattttattaccacagtaattaatatacgatctaatggaattactctagaccgaataccattgttcgtatggtcagttgtaattacagctgttttattattattatcattacctgttttagctggtgcaattactatattattaactgatcgaaatttaaatacatcattctttgatcctgctggaggaggcgatcctattttatatcaacattta	---------------tttggtgcatgagccggtatagtaggtacctcccttagtatcttagtacgggctgaattaggacatccaggagcattaattggtgatgatcaaatttataatgtaattgttactgctcatgcttttgtaataattttttttatagttatacctattttaattggtggatttggaaattgattagttcctttaatgttaggagcccctgatatagcatttcctcgaataaataatataagattttgactattaccaccctctctaactttattattagctagctcaattgtagaaaacggagctggaacaggttgaactgtttatcctcctttagcatctggaattgcacatgctggagcttccgttgatttagcaattttttctcttcatttagctggagtatcttctattttaggcgcagtaaattttattaccacagtaattaatatacgatctaatggaattactctagaccgaataccattgttcgtatggtcagttgtaattacagctgttttattattattatcattacctgttttagctggtgcaattactatattattaactgatcgaaatttaaatacatcattctttgatcctgctggaggaggcgatcctattttatatcaacattta	-----FGAWAG?VGTSLSILVRAELGHPGALIGDDQIYNVIVTAHAFV?IFF?V?PILIGGFGNWLVPLMLGAPD?AFPR?NN??FWLLPPSLTLLLASSIVENGAGTGWTVYPPLASGIAHAGASVDLAIFSLHLAGVSSILGAVNFITTVIN?RSNGITLDR?PLFVWSVVITAVLLLLSLPVLAGAIT?LLTDRNLNTSFFDPAGGGDPILYQHL	-160.42469000000006	FALSE	FALSE
SWRCB216-08	actttatattttatttttggggcttgatccggcataattggcacttccctaagtctacttattcgggcagaattggggcagcctgggtcccttattggagatgatcaaatctataatgttatcgtcactgctcacgcctttattataattttcttcatagtaatacctattataattggtggatttgggaattggttagtcccacttatgctaggggctcctgatatggccttccctcgtataaataatatgagcttttggcttttgcctcctgccctaacacttctcttagccagcagcatagtagaaagaggggctggtactggttgaacagtttaccctccactcgcatccggaattgctcacgcagggggttctgtagatctcgccattttctcccttcacttagccggtgtttcttctattctaggggctgtaaactttattactacaactattaatatgcgtgcaagtggtatatcaatggaccgtatcccacttttcgtgtggtcagtcctaattacagctattttgctcttgctttccctacccgttttagcaggagccatcaccatactcctcaccgatcgtaatctaaacacgtccttctttgaccccgct	actttatattttatttttggggcttgatccggcataattggcacttccctaagtctacttattcgggcagaattggggcagcctgggtcccttattggagatgatcaaatctataatgttatcgtcactgctcacgcctttattataattttcttcatagtaatacctattataattggtggatttgggaattggttagtcccacttatgctaggggctcctgatatggccttccctcgtataaataatatgagcttttggcttttgcctcctgccctaacacttctcttagccagcagcatagtagaaagaggggctggtactggttgaacagtttaccctccactcgcatccggaattgctcacgcagggggttctgtagatctcgccattttctcccttcacttagccggtgtttcttctattctaggggctgtaaactttattactacaactattaatatgcgtgcaagtggtatatcaatggaccgtatcccacttttcgtgtggtcagtcctaattacagctattttgctcttgctttccctacccgttttagcaggagccatcaccatactcctcaccgatcgtaatctaaacacgtccttctttgaccccgc	TLYFIFGAWSG?IGTSLSLLIRAELGQPGSLIGDDQIYNVIVTAHAFI?IFF?V?PI?IGGFGNWLVPLMLGAPDMAFPR?NNMSFWLLPPALTLLLASS?VE?GAGTGWTVYPPLASGIAHAGGSVDLAIFSLHLAGVSSILGAVNFITTTINMRASG?SMDRIPLFVWSVLITAILLLLSLPVLAGAIT?LLTDRNLNTSFFDP-	-189.43693	FALSE	FALSE
TTSOW397-10	ctagtttaagaatcttaattcgacttgagttaggccaaccaggtttatttttagaagatgaccaaacatataacgttatcgttaccgctcacgcttttattataattttttttatagtaataccaattataattggaggatttggaaattgactagtacctcttatgttaggggcccctgatatagcatttccacgtataaataatataagtttctgattattacccccttctcttactcttttgctatcaagaagccttgttaataccggggcaggtacaggatgaactgtttaccctcctctttcaagagttatcgcccacactggtgcctctgttgatttagctattttttctctccaccttgcaggagttagatcaattctaggagctgtaaattttattacaactattattaatatacgttcaaatggattaacttttgaacgtatacctttatttgtatgatctgtatttattactgcaattctactactcctatcgctcccagtcttagcaggggccatcacaatacttttaacagatcgtaatttaaataccgctttctttgaccccgcaggaggaggagaccctatcctataccaacattta	-------------------------------------------ctagtttaagaatcttaattcgacttgagttaggccaaccaggtttatttttagaagatgaccaaacatataacgttatcgttaccgctcacgcttttattataattttttttatagtaataccaattataattggaggatttggaaattgactagtacctcttatgttaggggcccctgatatagcatttccacgtataaataatataagtttctgattattacccccttctcttactcttttgctatcaagaagccttgttaataccggggcaggtacaggatgaactgtttaccctcctctttcaagagttatcgcccacactggtgcctctgttgatttagctattttttctctccaccttgcaggagttagatcaattctaggagctgtaaattttattacaactattattaatatacgttcaaatggattaacttttgaacgtatacctttatttgtatgatctgtatttattactgcaattctactactcctatcgctcccagtcttagcaggggccatcacaatacttttaacagatcgtaatttaaataccgctttctttgaccccgcaggaggaggagaccctatcctataccaacattta	---------------SL?ILIRLELGQPGLFLEDDQTYNVIVTAHAFI?IFF?V?PI?IGGFGNWLVPLMLGAPD?AFPR?NN?SFWLLPPSLTLLLS?SLVNTGAGTGWTVYPPLS?VIAHTGASVDLAIFSLHLAGV?SILGAVNFITTIIN?RSNGLTFER?PLFVWSVFITAILLLLSLPVLAGAIT?LLTDRNLNTAFFDPAGGGDPILYQHL	-224.6158100000001	FALSE	FALSE
KBPOL210-11	ttattcgaacagaacttggccagcctggagctttactaggtagagaccagctatacaatactattgttactgcccatgcttttttaataatcttttttcttgttataccaacatttattggggggtttggtaattgactcctgcccctaatactagctagaccggacatagctttcccacgattaaacaatataagcttttgactactacccccatctttatttttacttctttcatctgcactagtcgaaaagggggcaggaacaggttgaacagtctaccctcctctggccagtaatattgcacatgcgggaccctcagtagacctagctattttttctttacatctagcaggtatttcttctatcctaggagctcttaactttatctccactgtaataaatatacgatctaaagaacttctcctagaacgtgtaccactatttgtatggtccgttaaaattactgtaattcttcttctagtatccttaccagtgttagccggagctatcacaatgcttttaacagatcgtaactttaacacctctttcttcgacccaacaggaggaggagaccccattctttatcaacactta	----------------------------------------------------------ttattcgaacagaacttggccagcctggagctttactaggtagagaccagctatacaatactattgttactgcccatgcttttttaataatcttttttcttgttataccaacatttattggggggtttggtaattgactcctgcccctaatactagctagaccggacatagctttcccacgattaaacaatataagcttttgactactacccccatctttatttttacttctttcatctgcactagtcgaaaagggggcaggaacaggttgaacagtctaccctcctctggccagtaatattgcacatgcgggaccctcagtagacctagctattttttctttacatctagcaggtatttcttctatcctaggagctcttaactttatctccactgtaataaatatacgatctaaagaacttctcctagaacgtgtaccactatttgtatggtccgttaaaattactgtaattcttcttctagtatccttaccagtgttagccggagctatcacaatgcttttaacagatcgtaactttaacacctctttcttcgacccaacaggaggaggagaccccattctttatcaacactta	--------------------IRTELGQPGALLG?DQLYNTIVTAHAFL?IFFLV?PTFIGGFGNWLLPL?LA?PD?AFPRLNN?SFWLLPPSLFLLLSSALVEKGAGTGWTVYPPLASNIAHAGPSVDLAIFSLHLAGISSILGALNFISTV?N?RS?ELLLERVPLFVWSV?ITVILLLVSLPVLAGAITMLLTDRNFNTSFFDPTGGGDPILYQHL	-217.95517000000007	FALSE	FALSE
LEPMY397-13	tttgagcaggaatagttggaacctcattaagtttactaattcgagctgaattaggtaatccaggttttttaattggagatgatcaaatttataatacaattgtaactgctcacgcttttattataattttttttatagttatacccattataattggaggatttggaaattgattagtacctttaatattaggagctcctgatatagcatttcctcgaataaataatataagtttttgattactccccccatcactaactttattaatttcgagaagaattgtagaaaatggagcaggaacaggatgaacagtttaccccccactttcatctaatattgctcatagaggaagatcagttgacttagctatcttttctcttcatttagcaggaatttcttctattttaggagcaattaattttattacaacaattattaatatacgattaaataatatatcttttgatcaaatacctttatttgtttgagctgttggaattactgcttttttattattattatctctacccgttttagctggagcaattacaatactattaacagatcgaaatttaaacacttccttttttgatcctgctggaggaggagacccaatt	----------------------tttgagcaggaatagttggaacctcattaagtttactaattcgagctgaattaggtaatccaggttttttaattggagatgatcaaatttataatacaattgtaactgctcacgcttttattataattttttttatagttatacccattataattggaggatttggaaattgattagtacctttaatattaggagctcctgatatagcatttcctcgaataaataatataagtttttgattactccccccatcactaactttattaatttcgagaagaattgtagaaaatggagcaggaacaggatgaacagtttaccccccactttcatctaatattgctcatagaggaagatcagttgacttagctatcttttctcttcatttagcaggaatttcttctattttaggagcaattaattttattacaacaattattaatatacgattaaataatatatcttttgatcaaatacctttatttgtttgagctgttggaattactgcttttttattattattatctctacccgttttagctggagcaattacaatactattaacagatcgaaatttaaacacttccttttttgatcctgctggaggaggagacccaatt	--------WAG?VGTSLSLLIRAELGNPGFLIGDDQIYNTIVTAHAFI?IFF?V?PI?IGGFGNWLVPL?LGAPD?AFPR?NN?SFWLLPPSLTLLIS??IVENGAGTGWTVYPPLSSNIAH?G?SVDLAIFSLHLAGISSILGAINFITTIIN?RLNN?SFDQ?PLFVWAVGITAFLLLLSLPVLAGAIT?LLTDRNLNTSFFDPAGGGDPI	-212.73707000000005	FALSE	FALSE
GBMA22013-19	ctatacctactgttcggcgcctgagcaggaatagtaggcaccgccctcagcctcctaatccgcgccgaactggggcagcccggagctctactaggcgatgaccaaatctataatgttgtggttacagcccatgccttcgtaataattttcttcatagtcatgccaattataatcggaggctttggtaactgactagtacccctaataattggtgctcctgatatagcattcccacgaataaacaatataagtttctgactcctgccaccatccttccttctcctattagcctcctcgatagtagaagccggagcaggtactggctgaactgtttaccccccactagcagggaacctagcccacgctggagcttctgttgacctaaccattttttccctgcatctagcaggagtgtcctcaatcttaggtgccattaacttcatcaccacaattatcaacataaaacccccagccctatctcaatatcaaacacccctatttgtatgatcagtattaattacagcggtcctactattactttccctccctgttctagctgctggcatcaccatactattaacg	---ctatacctactgttcggcgcctgagcaggaatagtaggcaccgccctcagcctcctaatccgcgccgaactggggcagcccggagctctactaggcgatgaccaaatctataatgttgtggttacagcccatgccttcgtaataattttcttcatagtcatgccaattataatcggaggctttggtaactgactagtacccctaataattggtgctcctgatatagcattcccacgaataaacaatataagtttctgactcctgccaccatccttccttctcctattagcctcctcgatagtagaagccggagcaggtactggctgaactgtttaccccccactagcagggaacctagcccacgctggagcttctgttgacctaaccattttttccctgcatctagcaggagtgtcctcaatcttaggtgccattaacttcatcaccacaattatcaacataaaacccccagccctatctcaatatcaaacacccctatttgtatgatcagtattaattacagcggtcctactattactttccctccctgttctagctgctggcatcaccatactattaac	-LYLLFGAWAG?VGTALSLLIRAELGQPGALLGDDQIYNVVVTAHAFV?IFF?VMPI?IGGFGNWLVPL?IGAPD?AFPR?NN?SFWLLPPSFLLLLASS?VEAGAGTGWTVYPPLAGNLAHAGASVDLTIFSLHLAGVSSILGAINFITTIIN??PPALSQYQTPLFVWSVLITAVLLLLSLPVLAAGIT?LL-	-272.4218000000001	FALSE	FALSE
BCISP626-13	actttatattttatttttggagcctgggcaggtatagctggaacttctttaagaattttaattcgtgctgaattaggaaacccgggttctttaatcggcaatgatcaaatttataatgttattgtcacagctcatgcttttattataattttttttatagtaatacctattataattggtgggtttggaaattgattagtaccgttaatgttgggtgcccctgacatagctttcccacgaataaataatataagattttgactgttacccccatctcttactcttctattaataagaagattagttgaaagaggggcgggcactggatgaacagtttatcctcctttagcgaggaatatcgctcatagtggttcttctgttgatttagctatttttagattacatttagcggggatctcatcaattctaggagctgtaaatttcattacaactgtaattaatatacgacctagaggaatgagaatagaccgaataccattattttcatgagccgtagtaattacagctattcttcttcttctttcattaccagttttagcaggggctattactatattattaacagatcgtaatttaaatacttcatttt	actttatattttatttttggagcctgggcaggtatagctggaacttctttaagaattttaattcgtgctgaattaggaaacccgggttctttaatcggcaatgatcaaatttataatgttattgtcacagctcatgcttttattataattttttttatagtaatacctattataattggtgggtttggaaattgattagtaccgttaatgttgggtgcccctgacatagctttcccacgaataaataatataagattttgactgttacccccatctcttactcttctattaataagaagattagttgaaagaggggcgggcactggatgaacagtttatcctcctttagcgaggaatatcgctcatagtggttcttctgttgatttagctatttttagattacatttagcggggatctcatcaattctaggagctgtaaatttcattacaactgtaattaatatacgacctagaggaatgagaatagaccgaataccattattttcatgagccgtagtaattacagctattcttcttcttctttcattaccagttttagcaggggctattactatattattaacagatcgtaatttaaatacttcatttt	TLYFIFGAWAG?AGTSL?ILIRAELGNPGSLIGNDQIYNVIVTAHAFI?IFF?V?PI?IGGFGNWLVPLMLGAPD?AFPR?NN??FWLLPPSLTLLL???LVE?GAGTGWTVYPPLA?NIAHSGSSVDLAIF?LHLAGISSILGAVNFITTVIN?RP?GM??DR?PLFSWAVVITAILLLLSLPVLAGAIT?LLTDRNLNTSF-	-259.4967500000001	FALSE	FALSE
SSGLA2703-15	tcattaagtattttaattcgatcagaattaggccatcctggttcattaattggtgatgatcaaatttataatgtaattgtaacagctcatgctttcattataattttctttatagttatacctatcataattggaggatttggtaattgattagttccattaatattaggagctccagatatagctttcccacgaataaataatataagtttctgactactacctcctgcacttatccttcttataatgagaagagtagtcgaaaatggagctgggacaggttgaactgtctacccaccattatcttctaatattgctcatggaggagcatctgtagatttagctattttttctttacacctagctggaatttcatcaattttaggagctgtaaattttattacaacagtaattaatatacgatcaacaggaattacatttgatcgaataccattatttgtatgatccgttgtaattacagctttattattattattatctttaccagtattagcaggagctattactatattactaacagatcgaaatcttaatacttcattttttgatcctgcaggaggaggtgacccaattttataccaacattta	---------------------------------------------tcattaagtattttaattcgatcagaattaggccatcctggttcattaattggtgatgatcaaatttataatgtaattgtaacagctcatgctttcattataattttctttatagttatacctatcataattggaggatttggtaattgattagttccattaatattaggagctccagatatagctttcccacgaataaataatataagtttctgactactacctcctgcacttatccttcttataatgagaagagtagtcgaaaatggagctgggacaggttgaactgtctacccaccattatcttctaatattgctcatggaggagcatctgtagatttagctattttttctttacacctagctggaatttcatcaattttaggagctgtaaattttattacaacagtaattaatatacgatcaacaggaattacatttgatcgaataccattatttgtatgatccgttgtaattacagctttattattattattatctttaccagtattagcaggagctattactatattactaacagatcgaaatcttaatacttcattttttgatcctgcaggaggaggtgacccaattttataccaacattta	---------------SLSILIRSELGHPGSLIGDDQIYNVIVTAHAFI?IFF?V?PI?IGGFGNWLVPL?LGAPD?AFPR?NN?SFWLLPPALILL?M??VVENGAGTGWTVYPPLSSNIAHGGASVDLAIFSLHLAGISSILGAVNFITTVIN?RSTGITFDR?PLFVWSVVITALLLLLSLPVLAGAIT?LLTDRNLNTSFFDPAGGGDPILYQHL	-206.55920000000012	FALSE	FALSE
GBMIN117160-17	acattatatttaatttttggggtatggtctgctatagttggtactgctataagtgtaattattcgaatagaattaggtcaggttgggagattattaggtgatgatcatatatataatgttattgttactgctcatgcatttgtaatgattttttttatagtaatacctattataatcggaggatttggaaattgattacttcctttgatattaggagctcctgatatagcatttcctcgaataaataatttaagattttgattattgcctccttcattaatattattatttatttcttctatagctgaaataggagtaggggcgggatgaaccatttatcctcctttagctagaattatgggtcatagaggaagtgctgttgattttgcaattttttctttgcatttggctggagcatcatctattataggagctattaattttatttctactgttgttaatatacgtttgattggaataagtatagaaaaagttcctttatttgtttggtctgtattaattactgttattttattattattatctttaccagtattagcgggtgctattactatattattaacagatcgtaatttt	acattatatttaatttttggggtatggtctgctatagttggtactgctataagtgtaattattcgaatagaattaggtcaggttgggagattattaggtgatgatcatatatataatgttattgttactgctcatgcatttgtaatgattttttttatagtaatacctattataatcggaggatttggaaattgattacttcctttgatattaggagctcctgatatagcatttcctcgaataaataatttaagattttgattattgcctccttcattaatattattatttatttcttctatagctgaaataggagtaggggcgggatgaaccatttatcctcctttagctagaattatgggtcatagaggaagtgctgttgattttgcaattttttctttgcatttggctggagcatcatctattataggagctattaattttatttctactgttgttaatatacgtttgattggaataagtatagaaaaagttcctttatttgtttggtctgtattaattactgttattttattattattatctttaccagtattagcgggtgctattactatattattaacagatcgtaatttt	TLYLIFGVWSA?VGTA?SVIIR?ELGQVG?LLGDDH?YNVIVTAHAFVMIFF?V?PI?IGGFGNWLLPL?LGAPD?AFPR?NNL?FWLLPPSL?LLFISS?AE?GVGAGWTIYPPLA?IMGH?GSAVDFAIFSLHLAGASSI?GAINFISTVVN?RLIG?S?E?VPLFVWSVLITVILLLLSLPVLAGAIT?LLTDRNF	-360.8165500000002	FALSE	FALSE
OPPEK3427-17	tttaggggcttgatcaggaatagtaggaacttcccttagaattcttattcgggcagaactaggacatgctggatctttaattggagacgaccaaatttataatgtaattgtcactgctcatgcctttgtaataattttttttatagttataccaatcttgattggagggtttggaaattgattagtccctttaatattaggggcccctgatatagctttcccacgtataaataatataagattttgattattacccccttccttaactctattactttcaagagctatagtagaaaacggagctggtactggatgaacagtttaccctcctctctcatcagggattgcccatgcagggggatctgtagatttagcaattttttctcttcatttagcaggtgtttcatctattcttggggcagtaaattttatcactaccgtaattaatatgcgatcaaatggaattactcttgaccgtatacccttatttgtttggtcagtagtaattacagctattttacttcttttatctcttcctgttttagcaggagccattactatacttctaacagatcgaaatttaaatacttcattctttgaccccgcgggaggaggagaccc	--------------tttaggggcttgatcaggaatagtaggaacttcccttagaattcttattcgggcagaactaggacatgctggatctttaattggagacgaccaaatttataatgtaattgtcactgctcatgcctttgtaataattttttttatagttataccaatcttgattggagggtttggaaattgattagtccctttaatattaggggcccctgatatagctttcccacgtataaataatataagattttgattattacccccttccttaactctattactttcaagagctatagtagaaaacggagctggtactggatgaacagtttaccctcctctctcatcagggattgcccatgcagggggatctgtagatttagcaattttttctcttcatttagcaggtgtttcatctattcttggggcagtaaattttatcactaccgtaattaatatgcgatcaaatggaattactcttgaccgtatacccttatttgtttggtcagtagtaattacagctattttacttcttttatctcttcctgttttagcaggagccattactatacttctaacagatcgaaatttaaatacttcattctttgaccccgcgggaggaggagaccc	-----LGAWSG?VGTSL?ILIRAELGHAGSLIGDDQIYNVIVTAHAFV?IFF?V?PILIGGFGNWLVPL?LGAPD?AFPR?NN??FWLLPPSLTLLLS?A?VENGAGTGWTVYPPLSSGIAHAGGSVDLAIFSLHLAGVSSILGAVNFITTVINMRSNGITLDR?PLFVWSVVITAILLLLSLPVLAGAIT?LLTDRNLNTSFFDPAGGGD-	-202.18711000000008	FALSE	FALSE
MHASB207-06	acattatattttatttttggaatttgagcaggaatagtaggaacttcattaagattactaattcgagcagaattaggtacccccggatctttaattggagatgatcaaatctacaatacaattgttacagcccatgcatttattataattttttttatagtaataccaattataattggaggatttggtaattgattagttcctttaatattaggagcacctgatatagcattcccacgaataaataatataagattctgacttttacccccatcacttactttactaatttctagaagcattgttgaaaatggagcaggaactggatgaacagtttacccccctttatcctctaatattgctcatagaggaagttcagtagatttagctattttttctttacatttagcaggaatctcttctattataggagctgtaaattttattactacaattattaatatacgaattaataatttatcatttgatcaaataccattatttgtatgagctgttggtattacagcatttttattattactatctttaccagtattagctggtgcaattactatattattaactgaccgaaatcttaatacatcattttttgatcctgcaggaggaggagatcctattttatatca	acattatattttatttttggaatttgagcaggaatagtaggaacttcattaagattactaattcgagcagaattaggtacccccggatctttaattggagatgatcaaatctacaatacaattgttacagcccatgcatttattataattttttttatagtaataccaattataattggaggatttggtaattgattagttcctttaatattaggagcacctgatatagcattcccacgaataaataatataagattctgacttttacccccatcacttactttactaatttctagaagcattgttgaaaatggagcaggaactggatgaacagtttacccccctttatcctctaatattgctcatagaggaagttcagtagatttagctattttttctttacatttagcaggaatctcttctattataggagctgtaaattttattactacaattattaatatacgaattaataatttatcatttgatcaaataccattatttgtatgagctgttggtattacagcatttttattattactatctttaccagtattagctggtgcaattactatattattaactgaccgaaatcttaatacatcattttttgatcctgcaggaggaggagatcctattttatatca	TLYFIFGIWAG?VGTSL?LLIRAELGTPGSLIGDDQIYNTIVTAHAFI?IFF?V?PI?IGGFGNWLVPL?LGAPD?AFPR?NN??FWLLPPSLTLLIS?SIVENGAGTGWTVYPPLSSNIAH?GSSVDLAIFSLHLAGISSI?GAVNFITTIIN?RINNLSFDQ?PLFVWAVGITAFLLLLSLPVLAGAIT?LLTDRNLNTSFFDPAGGGDPILY-	-206.54972000000004	FALSE	FALSE
MAMN1113-18	acattatacctcctatttggggcctgagcaggaatagtagggacagccctaagcatcctaattcgagcagaacttggacagccaggcgctctattaggtgacgaccaaatttataacgtagtcgttacagcccacgcattcgtcataattttcttcatagtaataccaatgataatcggcgggttcggtaactgattagtcccactaataattggagcccccgacatagcattcccacgaataaacaatataagcttctgactcctgcccccatcattccttctacttttagcctcatctatagtagaagcaggggccggaacaggatgaactgtttacccaccactagccggcaatttagcacacgcaggagcatccgtagacctaaccattttttccctacacctagcaggagtttcatcaattttaggcgctatcaatttcattactaccattatcaatataaaaccgccagccatatcacaatatcaaacccccctatttgtatgatcagtccttattaccgccgtactacttctcctctccctcccagtcttagccgcaggcattacaatactcttaaccgaccgaaatctaaatactacattct	acattatacctcctatttggggcctgagcaggaatagtagggacagccctaagcatcctaattcgagcagaacttggacagccaggcgctctattaggtgacgaccaaatttataacgtagtcgttacagcccacgcattcgtcataattttcttcatagtaataccaatgataatcggcgggttcggtaactgattagtcccactaataattggagcccccgacatagcattcccacgaataaacaatataagcttctgactcctgcccccatcattccttctacttttagcctcatctatagtagaagcaggggccggaacaggatgaactgtttacccaccactagccggcaatttagcacacgcaggagcatccgtagacctaaccattttttccctacacctagcaggagtttcatcaattttaggcgctatcaatttcattactaccattatcaatataaaaccgccagccatatcacaatatcaaacccccctatttgtatgatcagtccttattaccgccgtactacttctcctctccctcccagtcttagccgcaggcattacaatactcttaaccgaccgaaatctaaatactacattct	TLYLLFGAWAG?VGTALSILIRAELGQPGALLGDDQIYNVVVTAHAFV?IFF?V?PM?IGGFGNWLVPL?IGAPD?AFPR?NN?SFWLLPPSFLLLLASS?VEAGAGTGWTVYPPLAGNLAHAGASVDLTIFSLHLAGVSSILGAINFITTIIN??PPA?SQYQTPLFVWSVLITAVLLLLSLPVLAAGIT?LLTDRNLNTTF-	-248.90570000000002	FALSE	FALSE
LEATJ152-15	taggaacttcattaagacttttaatccgagctgaattaggaaatcctggatcattaattggagatgatcaaatttataatactattgtaacagctcatgcctttattataattttttttatagttataccaatcataattggaggatttggaaattgattaattccattaatactaggatcccctgatatagctttccctcgaataaataatataagtttctgacttctccccccttctattactctcttaatctcaagaagtatcgtagaaaatggagcaggaactggatgaacagtttaccccccactttcatctaatatcgcacatagcggaacctcagttgatttagctattttttctttacacttagcaggaatttcttcaattttaggagctattaattttattactaccattattaatatacgattaaataatttaatatttgatcaacttcctttatttgtttgatcagtaggaattacagctttacttttattattatctttacctgttttagctggagctattactatacttcttactgaccgaaacttaaatacatctttttttgatcctgcaggaggtggagatccaattttatac	-------------------------------------taggaacttcattaagacttttaatccgagctgaattaggaaatcctggatcattaattggagatgatcaaatttataatactattgtaacagctcatgcctttattataattttttttatagttataccaatcataattggaggatttggaaattgattaattccattaatactaggatcccctgatatagctttccctcgaataaataatataagtttctgacttctccccccttctattactctcttaatctcaagaagtatcgtagaaaatggagcaggaactggatgaacagtttaccccccactttcatctaatatcgcacatagcggaacctcagttgatttagctattttttctttacacttagcaggaatttcttcaattttaggagctattaattttattactaccattattaatatacgattaaataatttaatatttgatcaacttcctttatttgtttgatcagtaggaattacagctttacttttattattatctttacctgttttagctggagctattactatacttcttactgaccgaaacttaaatacatctttttttgatcctgcaggaggtggagatccaattttatac	-------------GTSL?LLIRAELGNPGSLIGDDQIYNTIVTAHAFI?IFF?V?PI?IGGFGNWLIPL?LGSPD?AFPR?NN?SFWLLPPSITLLIS?SIVENGAGTGWTVYPPLSSNIAHSGTSVDLAIFSLHLAGISSILGAINFITTIIN?RLNNL?FDQLPLFVWSVGITALLLLLSLPVLAGAIT?LLTDRNLNTSFFDPAGGGDPILY	-199.75703000000004	FALSE	FALSE
GBCOU101-13	atccctaagtatactaattcgaactgaactaggaacccccggaaaattaattggagacgaccaaatttataacactattgtaactgctcacgctttcattataattttttttatggtaatacccatcataattgggggtttcggaaactgactagtgccccttatactcggagcacctgatatagcattccctcgattaaataatataagtttctgactacttcccccatctttaacccttttattaataagaagaattataaataaaggggctggtacaggctgaactgtttatccccctttatctagaaatgtagcccatgaagggtcctcagtagatttggctatttttagcctccacatagcaggaatctcctctattctaggagctattaattttatctcaactgtagcaaatatacgacctagaggtataaacacagaccaaatatcattatttgtgtgagctgtgaaaattacagcaattctcttacttttgtcattgccagttctagcaggagcaattacaatacttcttacagaccgaaatattaatacttcattttttgacccggcaggaggtggagacccaatcttataccaacaccta	--------------------------------------------atccctaagtatactaattcgaactgaactaggaacccccggaaaattaattggagacgaccaaatttataacactattgtaactgctcacgctttcattataattttttttatggtaatacccatcataattgggggtttcggaaactgactagtgccccttatactcggagcacctgatatagcattccctcgattaaataatataagtttctgactacttcccccatctttaacccttttattaataagaagaattataaataaaggggctggtacaggctgaactgtttatccccctttatctagaaatgtagcccatgaagggtcctcagtagatttggctatttttagcctccacatagcaggaatctcctctattctaggagctattaattttatctcaactgtagcaaatatacgacctagaggtataaacacagaccaaatatcattatttgtgtgagctgtgaaaattacagcaattctcttacttttgtcattgccagttctagcaggagcaattacaatacttcttacagaccgaaatattaatacttcattttttgacccggcaggaggtggagacccaatcttataccaacaccta	---------------SLS?LIRTELGTPG?LIGDDQIYNTIVTAHAFI?IFFMV?PI?IGGFGNWLVPL?LGAPD?AFPRLNN?SFWLLPPSLTLLL???I?N?GAGTGWTVYPPLS?NVAHEGSSVDLAIFSLH?AGISSILGAINFISTVAN?RP?G?NTDQ?SLFVWAV?ITAILLLLSLPVLAGAIT?LLTDRNINTSFFDPAGGGDPILYQHL	-244.05695	FALSE	FALSE
OPPZI592-17	tggtgatgatcaaatttataatgtaattgtaactgcacatgcttttattataattttttttatagtaatacctattataataggaggatttggaaattgacttgtcccattaatacttggagctcctgatatagcttttccacgaataaataatataagtttttgaatattacctccatctttaactcttttattagccagtagtatagtagaaaacggagcaggaacaggatgaactgtttatccacctctttcttctagaattgctcatagaggagcttctgttgatttagctattttttctcttcatttagcaggaatttcatcaattcttggagctgtaaattttattactactattattaatatacgatcttcaggaattacatttgatcgaatacctttatttgtttgatcagttggaattacagctttattattacttttatcacttcctgtattagcaggagctattactatgttattaactgatcgaaattttaatacatcattttttgatccagcaggtggtggagatccaattttatatcaacattta	-----------------------------------------------------------------------------------------------tggtgatgatcaaatttataatgtaattgtaactgcacatgcttttattataattttttttatagtaatacctattataataggaggatttggaaattgacttgtcccattaatacttggagctcctgatatagcttttccacgaataaataatataagtttttgaatattacctccatctttaactcttttattagccagtagtatagtagaaaacggagcaggaacaggatgaactgtttatccacctctttcttctagaattgctcatagaggagcttctgttgatttagctattttttctcttcatttagcaggaatttcatcaattcttggagctgtaaattttattactactattattaatatacgatcttcaggaattacatttgatcgaatacctttatttgtttgatcagttggaattacagctttattattacttttatcacttcctgtattagcaggagctattactatgttattaactgatcgaaattttaatacatcattttttgatccagcaggtggtggagatccaattttatatcaacattta	--------------------------------GDDQIYNVIVTAHAFI?IFF?V?PI??GGFGNWLVPL?LGAPD?AFPR?NN?SFW?LPPSLTLLLASS?VENGAGTGWTVYPPLSS?IAH?GASVDLAIFSLHLAGISSILGAVNFITTIIN?RSSGITFDR?PLFVWSVGITALLLLLSLPVLAGAITMLLTDRNFNTSFFDPAGGGDPILYQHL	-221.1109700000001	FALSE	FALSE
INCAD150-10	atcatgcaattcaataattataaatgaccaaatttataattcaattattacaattcatgcatttattataattttcttcataattatacctattataattggaggatttggaaattgactagtacctctaatattaagagccccagatatagcattcccacgaataaataatataagattctgattattaccaccatcactaacattccttatttctagaatatttatagataatggattaggaaccggttgaacagtatatcctccattatcaaattatgaatatcatttaggaaaagctgtagatatttcaattttttccttacatttagccggaatttcatcaattcttggagccatcaattttatttcaactattctaaatataaaaataaaatttatttcaataaatttaatcccactttttgtttgatctattaaaattacagctattttacttctattatcattaccagtattagcaggagctattacaatattattaacagatcgaaacttaaatacatcattttttgaaccagctggaggaggagacccaattctataccaacatcta	-----------------------------------------atcatgcaattcaataattataaatgaccaaatttataattcaattattacaattcatgcatttattataattttcttcataattatacctattataattggaggatttggaaattgactagtacctctaatattaagagccccagatatagcattcccacgaataaataatataagattctgattattaccaccatcactaacattccttatttctagaatatttatagataatggattaggaaccggttgaacagtatatcctccattatcaaattatgaatatcatttaggaaaagctgtagatatttcaattttttccttacatttagccggaatttcatcaattcttggagccatcaattttatttcaactattctaaatataaaaataaaatttatttcaataaatttaatcccactttttgtttgatctattaaaattacagctattttacttctattatcattaccagtattagcaggagctattacaatattattaacagatcgaaacttaaatacatcattttttgaaccagctggaggaggagacccaattctataccaacatcta	--------------SCNS?I?NDQIYNSIITIHAFI?IFF?I?PI?IGGFGNWLVPL?L?APD?AFPR?NN??FWLLPPSLTFLIS??F?DNGLGTGWTVYPPLSNYEYHLG?AVDISIFSLHLAGISSILGAINFISTILN????FIS?NLIPLFVWSI?ITAILLLLSLPVLAGAIT?LLTDRNLNTSFFEPAGGGDPILYQHL	-303.8084500000003	FALSE	FALSE
OPPDG2916-17	acattatattttttatttggaacttgagcaggaatagtaggtacttctttaagtattttaattcgtacagaacttggtcatccaggtgcattaattgggaatgatcaaatttataatgtaattgtaactgctcatgcttttgttataattttttttatagtaatacctattataattggaggatttggaaattgattagttccattaatattaggagctcctgatatagctttcccccgtataaataatataagtttctgattattacctccttctttaacattacttttagtaagaagaatagttgaaaatggagctggaacaggttgaacagtttatcctcctctctctgctagaattgctcatggaggagcctctgttgatttagctattttttctcttcatttagcaggtatatcatcaattctaggagctgtaaattttattactactgtaattaatatacgatcaaatggaattacttatgatcgtatacctttatttgtttgatcagtaataattacagcttttttattacttctatcattaccagtattagctggagctattacta	acattatattttttatttggaacttgagcaggaatagtaggtacttctttaagtattttaattcgtacagaacttggtcatccaggtgcattaattgggaatgatcaaatttataatgtaattgtaactgctcatgcttttgttataattttttttatagtaatacctattataattggaggatttggaaattgattagttccattaatattaggagctcctgatatagctttcccccgtataaataatataagtttctgattattacctccttctttaacattacttttagtaagaagaatagttgaaaatggagctggaacaggttgaacagtttatcctcctctctctgctagaattgctcatggaggagcctctgttgatttagctattttttctcttcatttagcaggtatatcatcaattctaggagctgtaaattttattactactgtaattaatatacgatcaaatggaattacttatgatcgtatacctttatttgtttgatcagtaataattacagcttttttattacttctatcattaccagtattagctggagctattacta	TLYFLFGTWAG?VGTSLSILIRTELGHPGALIGNDQIYNVIVTAHAFV?IFF?V?PI?IGGFGNWLVPL?LGAPD?AFPR?NN?SFWLLPPSLTLLLV???VENGAGTGWTVYPPLSA?IAHGGASVDLAIFSLHLAG?SSILGAVNFITTVIN?RSNGITYDR?PLFVWSV?ITAFLLLLSLPVLAGAIT-	-286.8114600000001	FALSE	FALSE
PNWHM371-13	acattatattttatctttggattctgatcaggaatattaggtttatctttcagaatattaattcgaactgaattaggaataccaggatcaataattggaaatgaccaaatttacaacgtaattgttacatcacacgctttcttaataattttttttatagttatacccattataattggaggattcggaaattgattagtaccattaatactaggagcccctgatatagctttccctcgattaaataatataagattttgatttttacctccttcattaattttacttctatccagaagaatagttaattctggatcaggaacaggttgaacagtttatcctcctttatctagaagaatttctcacgcaggagcatcagtagatttaactattttttctttacatttagcaggaatttcatcaattttaggtgctattaattttatttcaacaataattaatatacgaacaaaaggaataaacttcgaacgaatacctttatttatttgagcagtttcattaaccgccttactattattattatcattaccagtattagcaggagctattacta	acattatattttatctttggattctgatcaggaatattaggtttatctttcagaatattaattcgaactgaattaggaataccaggatcaataattggaaatgaccaaatttacaacgtaattgttacatcacacgctttcttaataattttttttatagttatacccattataattggaggattcggaaattgattagtaccattaatactaggagcccctgatatagctttccctcgattaaataatataagattttgatttttacctccttcattaattttacttctatccagaagaatagttaattctggatcaggaacaggttgaacagtttatcctcctttatctagaagaatttctcacgcaggagcatcagtagatttaactattttttctttacatttagcaggaatttcatcaattttaggtgctattaattttatttcaacaataattaatatacgaacaaaaggaataaacttcgaacgaatacctttatttatttgagcagtttcattaaccgccttactattattattatcattaccagtattagcaggagctattacta	TLYFIFGFWSG?LGLSF??LIRTELG?PGS?IGNDQIYNVIVTSHAFL?IFF?V?PI?IGGFGNWLVPL?LGAPD?AFPRLNN??FWFLPPSLILLLS???VNSGSGTGWTVYPPLS??ISHAGASVDLTIFSLHLAGISSILGAINFIST?IN?RT?G?NFER?PLFIWAVSLTALLLLLSLPVLAGAIT-	-331.0901600000002	FALSE	FALSE
MAWFL454-13	ttatcaaatgaacacttatataatgttgttgtaacttctcatgcttttattataattttctttatgacaataccattggttattggcggtttcggtaattgactcgttccgcttataattggtgctcctgacatagcttttcctcgcataaataacttgaggttttgacttcttgttccttcgttgatctttatactagctaggatacttgtaagagcgggagctgggactgggtgaactgtttatcctcctctttcgttagggttaactcatagtggtttatcagttgatttactgatcttttctttacacattgctggtgtgtcttcaatcttagggtcagttaattttattgttactatttttaatatgcgagttcttgggataaattttgaatacttaagactatttgtttgatcggtgttaattactgtatttttattgttaatttcacttcctgttcttgcaggagctattacaatgttattgatagatcgtaattttaatagatctttctatgatcccttaggaggaggtgatcctatcttgtatcaacaccta	-------------------------------------------------------------------------------------------------caaatgaacacttatataatgttgttgtaacttctcatgcttttattataattttctttatgacaataccattggttattggcggtttcggtaattgactcgttccgcttataattggtgctcctgacatagcttttcctcgcataaataacttgaggttttgacttcttgttccttcgttgatctttatactagctaggatacttgtaagagcgggagctgggactgggtgaactgtttatcctcctctttcgttagggttaactcatagtggtttatcagttgatttactgatcttttctttacacattgctggtgtgtcttcaatcttagggtcagttaattttattgttactatttttaatatgcgagttcttgggataaattttgaatacttaagactatttgtttgatcggtgttaattactgtatttttattgttaatttcacttcctgttcttgcaggagctattacaatgttattgatagatcgtaattttaatagatctttctatgatcccttaggaggaggtgatcctatcttgtatcaacaccta	---------------------------------NEHLYNVVVTSHAFI?IFFMT?PLVIGGFGNWLVPL?IGAPD?AFPR?NNL?FWLLVPSLIF?LA??LV?AGAGTGWTVYPPLSLGLTHSGLSVDLLIFSLHIAGVSSILGSVNFIVTIFNMRVLG?NFEYL?LFVWSVLITVFLLLISLPVLAGAITMLL?DRNFN?SFYDPLGGGDPILYQHL	-313.6064	FALSE	FALSE
LOWA433-06	atcactaagaattttaattcgaatagaattaggaactccaggatctttaattggagatgatcaaatttataatactattgttacagctcatgcttttattataattttttttatggttatacctattataattggcggatttggaaattgattagtacctttaatactaggagcacctgatatagctttcccacgaataaataatataagattttgattattacctccttcattaatattattaatttctagaagaattgtagaaaatggagcaggaacaggatgaacagtgtaccccccactttcatcaaatattgcccatggaggttcttctgttgatttagcaattttttcattacatttagctggaatttcttcaattttaggagctattaattttattactacaattattaatatacgagtaaataatttatcttttgatcaaatatcattatttatttgagcagtaggtattactgcacttttattattattatctttaccggttttagctggagctattactatattattaacagatcgaaatcttaatacttcattttttgaccctgctggaggaggagatccaattttatatcaacattta	--------------------------------------------atcactaagaattttaattcgaatagaattaggaactccaggatctttaattggagatgatcaaatttataatactattgttacagctcatgcttttattataattttttttatggttatacctattataattggcggatttggaaattgattagtacctttaatactaggagcacctgatatagctttcccacgaataaataatataagattttgattattacctccttcattaatattattaatttctagaagaattgtagaaaatggagcaggaacaggatgaacagtgtaccccccactttcatcaaatattgcccatggaggttcttctgttgatttagcaattttttcattacatttagctggaatttcttcaattttaggagctattaattttattactacaattattaatatacgagtaaataatttatcttttgatcaaatatcattatttatttgagcagtaggtattactgcacttttattattattatctttaccggttttagctggagctattactatattattaacagatcgaaatcttaatacttcattttttgaccctgctggaggaggagatccaattttatatcaacattta	---------------SL?ILIR?ELGTPGSLIGDDQIYNTIVTAHAFI?IFFMV?PI?IGGFGNWLVPL?LGAPD?AFPR?NN??FWLLPPSL?LLIS??IVENGAGTGWTVYPPLSSNIAHGGSSVDLAIFSLHLAGISSILGAINFITTIIN?RVNNLSFDQ?SLFIWAVGITALLLLLSLPVLAGAIT?LLTDRNLNTSFFDPAGGGDPILYQHL	-208.16940000000014	FALSE	FALSE
OPPQI1496-17	gtaggaacaagattaagtattttaattcgtatcgaactaggccagcccggccttttcctagaagatgaccaaacctataatgtcattgtaacagctcacgcttttattataatttttttcataattataccaatcataattggaggtttcggaaattgattagttcctttaatactcggagcccctgacatggctttcccacgattaaataatataagattttgatttttgcctccttcattaactttactaatttctagaagattagtaaataccggagcaggtactggatgaaccgtttacccacctttatcaagtgctattgcacacacaggtgcctctgtagaccttgcaatcttttctcttcatttagctggtattagatctattttaggggcagttaacttcatcacaactattattaatatacgatctaaaagattaacattagaacgaatacctttatttgtttgatccgtatttatcaccgcgatcttactccttctctctttacctgttttagcaggtgctattactatattgcttactgatcgaaatattaatacatctttttttgacccagccggaggtggggatcctattctatatcaacattta	------------------------------------gtaggaacaagattaagtattttaattcgtatcgaactaggccagcccggccttttcctagaagatgaccaaacctataatgtcattgtaacagctcacgcttttattataatttttttcataattataccaatcataattggaggtttcggaaattgattagttcctttaatactcggagcccctgacatggctttcccacgattaaataatataagattttgatttttgcctccttcattaactttactaatttctagaagattagtaaataccggagcaggtactggatgaaccgtttacccacctttatcaagtgctattgcacacacaggtgcctctgtagaccttgcaatcttttctcttcatttagctggtattagatctattttaggggcagttaacttcatcacaactattattaatatacgatctaaaagattaacattagaacgaatacctttatttgtttgatccgtatttatcaccgcgatcttactccttctctctttacctgttttagcaggtgctattactatattgcttactgatcgaaatattaatacatctttttttgacccagccggaggtggggatcctattctatatcaacattta	------------VGT?LSILIRIELGQPGLFLEDDQTYNVIVTAHAFI?IFF?I?PI?IGGFGNWLVPL?LGAPDMAFPRLNN??FWFLPPSLTLLIS??LVNTGAGTGWTVYPPLSSAIAHTGASVDLAIFSLHLAGI?SILGAVNFITTIIN?RS??LTLER?PLFVWSVFITAILLLLSLPVLAGAIT?LLTDRNINTSFFDPAGGGDPILYQHL	-225.88642000000007	FALSE	FALSE
GBDP45133-19	actttatattttatttttggagcttgagctggaatagtaggtacttcccttagtatcttaattcgagccgagttaggtcatcctggttctctaattggagacgatcaaatttataatgtaattgtaacagcacatgcttttgtaataattttttttatagttatacctattataattggtggatttggaaactgattagttccccttatactaggggcacctgatatggctttcccacgaataaataatataagtttttgattacttcctccgtcattaacacttcttcttgctagctcaattgttgaaaacggagccggaacaggttgaactgtttaccctcctctttcttctggaattgctcatgctggtgcatctgtagatttagctattttttcattacatttagctggaatttcttctattttaggagctgtaaattttattacaacagtaattaatatacgttcaagtggaattactttagatcgaataccattatttgtttgatctgtagtaattactgctgttctactacttttatcattaccagttttagcaggag	actttatattttatttttggagcttgagctggaatagtaggtacttcccttagtatcttaattcgagccgagttaggtcatcctggttctctaattggagacgatcaaatttataatgtaattgtaacagcacatgcttttgtaataattttttttatagttatacctattataattggtggatttggaaactgattagttccccttatactaggggcacctgatatggctttcccacgaataaataatataagtttttgattacttcctccgtcattaacacttcttcttgctagctcaattgttgaaaacggagccggaacaggttgaactgtttaccctcctctttcttctggaattgctcatgctggtgcatctgtagatttagctattttttcattacatttagctggaatttcttctattttaggagctgtaaattttattacaacagtaattaatatacgttcaagtggaattactttagatcgaataccattatttgtttgatctgtagtaattactgctgttctactacttttatcattaccagttttagcaggag	TLYFIFGAWAG?VGTSLSILIRAELGHPGSLIGDDQIYNVIVTAHAFV?IFF?V?PI?IGGFGNWLVPL?LGAPDMAFPR?NN?SFWLLPPSLTLLLASSIVENGAGTGWTVYPPLSSGIAHAGASVDLAIFSLHLAGISSILGAVNFITTVIN?RSSGITLDR?PLFVWSVVITAVLLLLSLPVLAG-	-253.50422999999992	FALSE	FALSE
BM321-04	accttgtacttgctatttggtgcttgagcagggatagtaggtaccgctctaagccttctaatccgagccgagctcggtcaaccaggagccctcttaggcgatgatcaaatctacaatgtgattgtcactgcccatgcattcgtaataattttcttcatagtaatgcccattatgattggcggctttggcaactgactagtccctctaataattggtgcacccgatatagcatttcctcgtataaataacatgagcttctgactactgccaccctcatttctactccttctggcctcatcaatagttgaagcaggagccggaactggctgaaccgtatacccccctctagcaggtaatctagcccacgcaggagcttcagtggacttaaccattttctctctccacttggcgggagtttcatccatcctaggggctattaatttcattacaacaattattaatataaaacccccagccctttcccaataccaaacaccactattcgtatgatccgtacttatcaccgctgttctcctactcctgtcacttcctgtcctagcagcgggaatcac	accttgtacttgctatttggtgcttgagcagggatagtaggtaccgctctaagccttctaatccgagccgagctcggtcaaccaggagccctcttaggcgatgatcaaatctacaatgtgattgtcactgcccatgcattcgtaataattttcttcatagtaatgcccattatgattggcggctttggcaactgactagtccctctaataattggtgcacccgatatagcatttcctcgtataaataacatgagcttctgactactgccaccctcatttctactccttctggcctcatcaatagttgaagcaggagccggaactggctgaaccgtatacccccctctagcaggtaatctagcccacgcaggagcttcagtggacttaaccattttctctctccacttggcgggagtttcatccatcctaggggctattaatttcattacaacaattattaatataaaacccccagccctttcccaataccaaacaccactattcgtatgatccgtacttatcaccgctgttctcctactcctgtcacttcctgtcctagcagcgggaatcac	TLYLLFGAWAG?VGTALSLLIRAELGQPGALLGDDQIYNVIVTAHAFV?IFF?VMPIMIGGFGNWLVPL?IGAPD?AFPR?NNMSFWLLPPSFLLLLASS?VEAGAGTGWTVYPPLAGNLAHAGASVDLTIFSLHLAGVSSILGAINFITTIIN??PPALSQYQTPLFVWSVLITAVLLLLSLPVLAAGI-	-250.87148999999994	FALSE	FALSE
ABLCW195-10	attttatttttggaatttgggcaggtatagtaggaacttcccttagattattaattcgagcagaattgggtaatcctggatcattaattggagatgatcaaatttataatactattgtaactgctcatgcttttattataattttttttatagttatgcctattataattggaggatttggaaattgattagttccccttatattaggagcccctgacatagctttcccccgaataaataacataagtttttgactactccccccctctttaacattactcatctcaagtagaatcgtagaaaatggagcaggaacaggatgaacagtttatcccccactttcatctaatattgctcatagaggtagttctgtagacttagctattttttctctacatttggcaggtatttcttctattttaggagctattaattttattacaacaattattaatatacgattaaataaattaatatttgatcaaatacctttatttgtttgagctgtaggtattacagcatttttattgcttatttcattgcctgttttagcaggagctattactatattattaactgatcgaaatcttaatacttctttttttgaccct	attttatttttggaatttgggcaggtatagtaggaacttcccttagattattaattcgagcagaattgggtaatcctggatcattaattggagatgatcaaatttataatactattgtaactgctcatgcttttattataattttttttatagttatgcctattataattggaggatttggaaattgattagttccccttatattaggagcccctgacatagctttcccccgaataaataacataagtttttgactactccccccctctttaacattactcatctcaagtagaatcgtagaaaatggagcaggaacaggatgaacagtttatcccccactttcatctaatattgctcatagaggtagttctgtagacttagctattttttctctacatttggcaggtatttcttctattttaggagctattaattttattacaacaattattaatatacgattaaataaattaatatttgatcaaatacctttatttgtttgagctgtaggtattacagcatttttattgcttatttcattgcctgttttagcaggagctattactatattattaactgatcgaaatcttaatacttctttttttgaccct	ILFLEFGQV**ELPLDY?FEQNWVILDH?LEMI?F??LL?LLMLLL?FFL*LCLL?LEDLEID*FPLY*EPLT*LSPE??T?VFDYSPPL?HYSSQVES*?MEQEQDEQFIPHFHL?LL?EVVL*T*LFFLYIWQVFLLF*ELLILLQQLL?YD??N?YLI?YLYLFEL*VLQHFYCLFHCLF*QELLLYY?LIEIL?LLFLT-	-1171.1950799999997	TRUE	TRUE
BEECB586-07	tcgtatagaattaagaacccctggatcatgaattaaaaatgatcaaatttataattcaattgttactgcacatgcattcttaataattttttttttagttataccatttataattggaggatttggaaattgattaataccattaataattggagcaccagatatagcattccctcgaataaataatgttagattttgattattacctccatcattaattttattattatcaagaaattttattaacccaagtccaggtactggatgaactgtataccccccattatcattaaatatatttcattcatctccatctgttgatttagcaattttttctcttcacttatctggaatttcatcaattattggttcattaaattttattgttacaatccttttaataaaaaataattcattaaattatagacaaatacctttattcccttgatcaatttttattacaacaattttattattattatcattaccagttttagcaggagcaatt	--------------------------------------------------------------tcgtatagaattaagaacccctggatcatgaattaaaaatgatcaaatttataattcaattgttactgcacatgcattcttaataattttttttttagttataccatttataattggaggatttggaaattgattaataccattaataattggagcaccagatatagcattccctcgaataaataatgttagattttgattattacctccatcattaattttattattatcaagaaattttattaacccaagtccaggtactggatgaactgtataccccccattatcattaaatatatttcattcatctccatctgttgatttagcaattttttctcttcacttatctggaatttcatcaattattggttcattaaattttattgttacaatccttttaataaaaaataattcattaaattatagacaaatacctttattcccttgatcaatttttattacaacaattttattattattatcattaccagttttagcaggagcaatt	---------------------R?EL?TPGSWI?NDQIYNSIVTAHAFL?IFFLV?PF?IGGFGNWL?PL?IGAPD?AFPR?NNV?FWLLPPSLILLLS?NFINPSPGTGWTVYPPLSLN?FHSSPSVDLAIFSLHLSGISSIIGSLNFIVTILL??NNSLNY?Q?PLFPWSIFITTILLLLSLPVLAGAI	-378.5017500000002	TRUE	FALSE
BZLWD524-08	ctgagccggcatggtaggaactgcactcagtctgctaattcgagcagaacttagtcagcctggtgctctactaggtgacgatcaaatctacaacgtgatcgtaaccgcacacgctttcgtgataatcttctttatagtaataccaattatgattggcggctttggcaactgattaattcccctaatgatcggcgcccctgatatggcgttccctcgaatgaataatatgagcttttgactcctgcctccttcattcctcctccttctagcctcctctggtgttgaagccggggctggcacaggttgaaccgtatacccacccctctcaggaaaccttgctcacgcgggtgcctcagtcgacctcaccatcttctcccttcatctagcaggtatctcctctattctaggcgcaattaatttcattactactatcattaacataaaacctccagctatctctcaatatcaaacccccctgtttgtctgggccgtccttattacggctgttctgctactactctcccttcctgtacttgcagcaggaatcaccatgcttcttacagatcgaaacttaaacacaaccttctttgatcctgccggcgggggtgatcctatcctctaccaacacctc	-------------------------gagccggcatggtaggaactgcactcagtctgctaattcgagcagaacttagtcagcctggtgctctactaggtgacgatcaaatctacaacgtgatcgtaaccgcacacgctttcgtgataatcttctttatagtaataccaattatgattggcggctttggcaactgattaattcccctaatgatcggcgcccctgatatggcgttccctcgaatgaataatatgagcttttgactcctgcctccttcattcctcctccttctagcctcctctggtgttgaagccggggctggcacaggttgaaccgtatacccacccctctcaggaaaccttgctcacgcgggtgcctcagtcgacctcaccatcttctcccttcatctagcaggtatctcctctattctaggcgcaattaatttcattactactatcattaacataaaacctccagctatctctcaatatcaaacccccctgtttgtctgggccgtccttattacggctgttctgctactactctcccttcctgtacttgcagcaggaatcaccatgcttcttacagatcgaaacttaaacacaaccttctttgatcctgccggcgggggtgatcctatcctctaccaacacctc	---------AGMVGTALSLLIRAELSQPGALLGDDQIYNVIVTAHAFV?IFF?V?PIMIGGFGNWLIPLMIGAPDMAFPRMNNMSFWLLPPSFLLLLASSGVEAGAGTGWTVYPPLSGNLAHAGASVDLTIFSLHLAGISSILGAINFITTIIN??PPAISQYQTPLFVWAVLITAVLLLLSLPVLAAGITMLLTDRNLNTTFFDPAGGGDPILYQHL	-117.45832999999998	FALSE	FALSE
HYAS142-11	taagaattcttattcgaatggaactcggtaatccaggatatctcttaaataatgatcagttatataactctattattacttcacatgcatttattataattttttttatagtaatacctattataattggtggatttggaaattgattaattccattaatattaggagtacccgacatatcctttccacgaataaataatataagattttgacttttacccccctcaattaattttttaattataagaaattttttaaataacggagtgggtactggatgaacagtttacccccctttatctttaaatttaaatcatgaaggaatatctttagatttatcaattttttctttacatttagctggtatatcctcaattatgggagcaattaattttattagaactattataaatataaaaaatttgtcagtaaatcttgaacaaatatcattatttttatggtcaattttaattactactattcttttacttttagcagttccagttttagccggcgcaa	-------------------------------------------------taagaattcttattcgaatggaactcggtaatccaggatatctcttaaataatgatcagttatataactctattattacttcacatgcatttattataattttttttatagtaatacctattataattggtggatttggaaattgattaattccattaatattaggagtacccgacatatcctttccacgaataaataatataagattttgacttttacccccctcaattaattttttaattataagaaattttttaaataacggagtgggtactggatgaacagtttacccccctttatctttaaatttaaatcatgaaggaatatctttagatttatcaattttttctttacatttagctggtatatcctcaattatgggagcaattaattttattagaactattataaatataaaaaatttgtcagtaaatcttgaacaaatatcattatttttatggtcaattttaattactactattcttttacttttagcagttccagttttagccggcgc	-----------------?ILIRMELGNPGYLLNNDQLYNSIITSHAFI?IFF?V?PI?IGGFGNWLIPL?LGVPD?SFPR?NN??FWLLPPSINFLI??NFLNNGVGTGWTVYPPLSLNLNHEG?SLDLSIFSLHLAG?SSIMGAINFI?TI?N??NLSVNLEQ?SLFLWSILITTILLLLAVPVLAG-	-387.44778	TRUE	FALSE
GBMIN104233-17	attaattcgtttagaacttggaacatctttagttttaatagacgaacatttttataatgttattgttactgctcatgcatttattataattttttttatagttatacctataataattgggggatttgggaattgaataattcctttattaattggtgcaccagatatatcttttcctcgaataaataatatatcattttgattgttaccaccatcatttattttattgttagtttctagaatagtagaaggaggtgtaggtactggttgaactgtttatccacctttaagaagaactttaggtcatggaggtgcatctgtagatttagctattttttcattacatttagctggaatgtcttcaattttaggggccattaattttattacaactgtttttaatatacgtgctcccggaattactatagaacgattatctttatttgtatgatctgttttaattactgcttttttattattactatctttacctgttttagctggtgctattacaatattacttactgatcgaaactttaatacttctttttttgatccagcaggaggtggggatcctattctttatcaacattta	--------------------------------------------------------attaattcgtttagaacttggaacatctttagttttaatagacgaacatttttataatgttattgttactgctcatgcatttattataattttttttatagttatacctataataattgggggatttgggaattgaataattcctttattaattggtgcaccagatatatcttttcctcgaataaataatatatcattttgattgttaccaccatcatttattttattgttagtttctagaatagtagaaggaggtgtaggtactggttgaactgtttatccacctttaagaagaactttaggtcatggaggtgcatctgtagatttagctattttttcattacatttagctggaatgtcttcaattttaggggccattaattttattacaactgtttttaatatacgtgctcccggaattactatagaacgattatctttatttgtatgatctgttttaattactgcttttttattattactatctttacctgttttagctggtgctattacaatattacttactgatcgaaactttaatacttctttttttgatccagcaggaggtggggatcctattctttatcaacattta	-------------------LIRLELGTSLVL?DEHFYNVIVTAHAFI?IFF?V?P??IGGFGNW?IPLLIGAPD?SFPR?NN?SFWLLPPSFILLLVS??VEGGVGTGWTVYPPL??TLGHGGASVDLAIFSLHLAGMSSILGAINFITTVFN?RAPGIT?ERLSLFVWSVLITAFLLLLSLPVLAGAIT?LLTDRNFNTSFFDPAGGGDPILYQHL	-252.17068000000006	FALSE	FALSE
SBF613-11	cagcccggggcccttcttggcgacgaccaaatttataatgtcatcgttacagcacatgcatttgttataattttctttatagtaatgccaatcatgattggaggcttcggaaactgactaatcccacttatgatcggcgcccctgatatagcattccctcgaataaataatatgagtttctgacttctccccccctcattcctccttctgctcgcctcctctggggtagaagccggagccgggactggatggacagtctaccctcctcttgcaggcaatctcgcccacgcaggggcttccgtagatctaacaattttctccctgcatcttgcaggaatctcgtcaattctaggggctatcaacttcatcaccacaattattaatataaaaccgcccgccatcactcaatatcaaacccccctatttgtttgagcagtcctcatcaccgctgtcctccttcttctttcccttcctgttctagctgccgggatcacaatgctccttacagaccgaaatctaaatacaactttctttgacccagcaggaggtggtgaccccattctttatcaacac	------------------------------------------------------------------------------cagcccggggcccttcttggcgacgaccaaatttataatgtcatcgttacagcacatgcatttgttataattttctttatagtaatgccaatcatgattggaggcttcggaaactgactaatcccacttatgatcggcgcccctgatatagcattccctcgaataaataatatgagtttctgacttctccccccctcattcctccttctgctcgcctcctctggggtagaagccggagccgggactggatggacagtctaccctcctcttgcaggcaatctcgcccacgcaggggcttccgtagatctaacaattttctccctgcatcttgcaggaatctcgtcaattctaggggctatcaacttcatcaccacaattattaatataaaaccgcccgccatcactcaatatcaaacccccctatttgtttgagcagtcctcatcaccgctgtcctccttcttctttcccttcctgttctagctgccgggatcacaatgctccttacagaccgaaatctaaatacaactttctttgacccagcaggaggtggtgaccccattctttatcaacac	--------------------------QPGALLGDDQIYNVIVTAHAFV?IFF?VMPIMIGGFGNWLIPLMIGAPD?AFPR?NNMSFWLLPPSFLLLLASSGVEAGAGTGWTVYPPLAGNLAHAGASVDLTIFSLHLAGISSILGAINFITTIIN??PPAITQYQTPLFVWAVLITAVLLLLSLPVLAAGITMLLTDRNLNTTFFDPAGGGDPILYQH	-160.10435000000007	FALSE	FALSE
GBMTG2560-16	ttttaggggacgaccaactttataacgtaatcgtgacagcacatgcatttattatgattttcttcctagtaataccaataataataggagggtttggaaattgatttgttcctataatactaggggctccagacatagcattcccacgaataaataatatgagattctgacttttacctcctgccttaactcttctattggggtcagctgctgtagaaaggggggctggaacggggtgaacagtatacccaccactttctggaaatctagctcacgcaggtgcctcagtagatctaacaattttctcactacatttagcgggtgcctcatcaattatagcatcaattaattttattacaacagcaattaacatacgatcccgaggaatacgattcgaacgaatacctttatttgtttgatctattaaaattacagctgttttacttcttctttcacttccagttctagccggagcaattactatactattaacaggccgaaattttaacacatcattcttcgatcctgccg	-------------------------------------------------------------------------------------------ttttaggggacgaccaactttataacgtaatcgtgacagcacatgcatttattatgattttcttcctagtaataccaataataataggagggtttggaaattgatttgttcctataatactaggggctccagacatagcattcccacgaataaataatatgagattctgacttttacctcctgccttaactcttctattggggtcagctgctgtagaaaggggggctggaacggggtgaacagtatacccaccactttctggaaatctagctcacgcaggtgcctcagtagatctaacaattttctcactacatttagcgggtgcctcatcaattatagcatcaattaattttattacaacagcaattaacatacgatcccgaggaatacgattcgaacgaatacctttatttgtttgatctattaaaattacagctgttttacttcttctttcacttccagttctagccggagcaattactatactattaacaggccgaaattttaacacatcattcttcgatcctgc	-------------------------------LGDDQLYNVIVTAHAFIMIFFLV?P???GGFGNWFVP??LGAPD?AFPR?NNM?FWLLPPALTLLLGSAAVE?GAGTGWTVYPPLSGNLAHAGASVDLTIFSLHLAGASSI?ASINFITTAIN?RSRG?RFER?PLFVWSI?ITAVLLLLSLPVLAGAIT?LLTGRNFNTSFFDP-	-299.54689000000025	FALSE	FALSE
USDIP037-09	aattcgaactgaattaggacacccaggagctttaattggagatgatcaaatttataatgtaattgtaacagctcatgcttttattataattttttttatagttatacctattataattggtggatttggaaattgattagtacccctaatactaggagctccagatatagcattccctcgaataaataatataagattttgacttttaccccccgctttaattctattattatttagtagaatagtagaaaatggagctggaacaggatgaactgtttacccccctctatcttctaatattgctcatagaggagcttccgttgatttagctattttttctttacatttagctggaatttcttctattttaggggctgtaaattttattactactattattaatatacgatcaaaaggaatttcttttgatcgaatacctttatttgtatgatcagttgctattacagctttattattacttttatctttacctgtattagctggagctattactatattattaacag	-----------------------------------------------------------aattcgaactgaattaggacacccaggagctttaattggagatgatcaaatttataatgtaattgtaacagctcatgcttttattataattttttttatagttatacctattataattggtggatttggaaattgattagtacccctaatactaggagctccagatatagcattccctcgaataaataatataagattttgacttttaccccccgctttaattctattattatttagtagaatagtagaaaatggagctggaacaggatgaactgtttacccccctctatcttctaatattgctcatagaggagcttccgttgatttagctattttttctttacatttagctggaatttcttctattttaggggctgtaaattttattactactattattaatatacgatcaaaaggaatttcttttgatcgaatacctttatttgtatgatcagttgctattacagctttattattacttttatctttacctgtattagctggagctattactatattattaac	--------------------IRTELGHPGALIGDDQIYNVIVTAHAFI?IFF?V?PI?IGGFGNWLVPL?LGAPD?AFPR?NN??FWLLPPALILLLFS??VENGAGTGWTVYPPLSSNIAH?GASVDLAIFSLHLAGISSILGAVNFITTIIN?RS?GISFDR?PLFVWSVAITALLLLLSLPVLAGAIT?LL-	-278.3428900000002	FALSE	FALSE
BBUSE2241-12	attaggtgatgatcatttatataatgttatagttactgctcatgcttttgtaataattttttttatagttataccaattcttattggtggatttggaaattgattagtccccttaatattaggagctccagatatatcatttcctcgaataaataatctttctttttgattattacctccttctttgtttttattatctatatcttctatagtcgagataggggttggtgctggatgaactgtttatcctcctttagcgtctacagttgggcatataggaagttcaatagattttgctattttttctcttcatttagctggagcttcttctattataggggctgttaattttatttctactattattaatatacgaatattaggaatatctatggagaaagttccactttttgtttggtcagtattaattactgcagtattattattactttctttacctgtattagcaggtgctattactatattattaacagatcgaaattttaatact	------------------------------------------------------------attaggtgatgatcatttatataatgttatagttactgctcatgcttttgtaataattttttttatagttataccaattcttattggtggatttggaaattgattagtccccttaatattaggagctccagatatatcatttcctcgaataaataatctttctttttgattattacctccttctttgtttttattatctatatcttctatagtcgagataggggttggtgctggatgaactgtttatcctcctttagcgtctacagttgggcatataggaagttcaatagattttgctattttttctcttcatttagctggagcttcttctattataggggctgttaattttatttctactattattaatatacgaatattaggaatatctatggagaaagttccactttttgtttggtcagtattaattactgcagtattattattactttctttacctgtattagcaggtgctattactatattattaacagatcgaaattttaatact	--------------------I?WWSF??CYSYCSCFCNNFFYSYTNSYWWIW?LISPLNI?SS?YIISSN??SFFLIITSFFVFIIYIFYSRD?GWCWMNCLSSFSVYSWAY?KFN?FCYFFSSFSWSFFYY?GC?FYFYYY?YTNI?NIYGESSTFCLVSINYCSIIITFFTCIS?CYYYIIN?S?F?Y-	-982.2518	TRUE	FALSE
OPPES410-17	acattatattttatttttggagcttgagcaggaatagttggtacatctcttagaattataattcgtgctgaattaggtcatcctggtgccttaattggtgatgatcaaatttataatgtaattgtaactgcacatgcttttattataattttttttatagtaatacctattataataggaggatttggaaattgacttgtcccattaatacttggagctcctgatatagcttttccacgaataaataatataagtttttgaatattacctccatctttaactcttttattagccagtagtatagtagaaaacggagcaggaacaggatgaactgtttatccacctctttcttctagaattgctcatagaggagcttctgttgatttagctattttttctcttcatttagcaggaatttcatcaattcttggagctgtaaattttattactactattattaatatacgatcttcaggaattacatttgatcgaatacctttatttgtttgatcagttggaattacagctttattattacttttatcacttcctgtattagcaggagctattactatg	acattatattttatttttggagcttgagcaggaatagttggtacatctcttagaattataattcgtgctgaattaggtcatcctggtgccttaattggtgatgatcaaatttataatgtaattgtaactgcacatgcttttattataattttttttatagtaatacctattataataggaggatttggaaattgacttgtcccattaatacttggagctcctgatatagcttttccacgaataaataatataagtttttgaatattacctccatctttaactcttttattagccagtagtatagtagaaaacggagcaggaacaggatgaactgtttatccacctctttcttctagaattgctcatagaggagcttctgttgatttagctattttttctcttcatttagcaggaatttcatcaattcttggagctgtaaattttattactactattattaatatacgatcttcaggaattacatttgatcgaatacctttatttgtttgatcagttggaattacagctttattattacttttatcacttcctgtattagcaggagctattactatg	TLYFIFGAWAG?VGTSL?I?IRAELGHPGALIGDDQIYNVIVTAHAFI?IFF?V?PI??GGFGNWLVPL?LGAPD?AFPR?NN?SFW?LPPSLTLLLASS?VENGAGTGWTVYPPLSS?IAH?GASVDLAIFSLHLAGISSILGAVNFITTIIN?RSSGITFDR?PLFVWSVGITALLLLLSLPVLAGAITM	-272.19442000000015	FALSE	FALSE
OPPOG2391-17	ctaattcgacttgaattaggaaatcctggttcattaattggtgatgatcaaatttataatgtaattgttactgctcatgcatttattataatttttt-catagttgtaccaattataattggaggatttggaaattgattagttcctttaatactaggagctccagatatagcatttcctcgtttaaacaacataagattttgattattacctccttctttaactctactgattataagaa-aattgttgaaagaggtgcaggaactggatgagctgtttatccacctttatctagaaatatcgctcatggaggttcctctgtagatttagctatttttagacttcatttagcagggatttcttcaattttaggggctgtaaattttattactacagtaattaatatacgaccagctggaataattttagaaaaaataccattatttgtatgatcagtagtaattactgctattttattacttttatcattacctgtattagctggagctattacta	---------------------------------------------------------ctaattcgacttgaattaggaaatcctggttcattaattggtgatgatcaaatttataatgtaattgttactgctcatgcatttattataatttttt-catagttgtaccaattataattggaggatttggaaattgattagttcctttaatactaggagctccagatatagcatttcctcgtttaaacaacataagattttgattattacctccttctttaactctactgattataagaa-aattgttgaaagaggtgcaggaactggatgagctgtttatccacctttatctagaaatatcgctcatggaggttcctctgtagatttagctatttttagacttcatttagcagggatttcttcaattttaggggctgtaaattttattactacagtaattaatatacgaccagctggaataattttagaaaaaataccattatttgtatgatcagtagtaattactgctattttattacttttatcattacctgtattagctggagctattacta	-------------------LIRLELGNPGSLIGDDQIYNVIVTAHAFI?IF-?VVPI?IGGFGNWLVPL?LGAPD?AFPRLNN??FWLLPPSLTLLI??-IVE?GAGTGWAVYPPLS?NIAHGGSSVDLAIF?LHLAGISSILGAVNFITTVIN?RPAG?ILE??PLFVWSVVITAILLLLSLPVLAGAIT-	-300.3569800000001	FALSE	FALSE
FOAJ211-09	agcccttagcctcctaattcgagcagaactaagccaaccgggcgcccttcttggagatgaccagatttataatgttatcgttacagcgcatgcattcgtaatgatcttctttatagtaataccaatcatgatcggaggcttcggaaactgattaatccccctaatgattggggcccctgacatagccttccctcgaataaacaacataagcttctggcttctccccccttctttcctccttctcctcgcatcctctggggttgaagcaggggcaggaaccggatgaaccgtctacccgcccctggcaggcaacctagcccacgcaggtgcgtccgtagacctcacaatcttctccctccacttggcagggatttcctctattctgggggctattaacttcatcacaaccattattaacataaaacctcccgccatttctcagtaccaaacacctctgtttgtctgagcagttctaattaccgctgtcctcctcctcctttccctccccgtacttgctgctggaattacaatacttctgacagaccgaaatctaaa	--------------------------------------------agcccttagcctcctaattcgagcagaactaagccaaccgggcgcccttcttggagatgaccagatttataatgttatcgttacagcgcatgcattcgtaatgatcttctttatagtaataccaatcatgatcggaggcttcggaaactgattaatccccctaatgattggggcccctgacatagccttccctcgaataaacaacataagcttctggcttctccccccttctttcctccttctcctcgcatcctctggggttgaagcaggggcaggaaccggatgaaccgtctacccgcccctggcaggcaacctagcccacgcaggtgcgtccgtagacctcacaatcttctccctccacttggcagggatttcctctattctgggggctattaacttcatcacaaccattattaacataaaacctcccgccatttctcagtaccaaacacctctgtttgtctgagcagttctaattaccgctgtcctcctcctcctttccctccccgtacttgctgctggaattacaatacttctgacagaccgaaatctaaa	---------------ALSLLIRAELSQPGALLGDDQIYNVIVTAHAFVMIFF?V?PIMIGGFGNWLIPLMIGAPD?AFPR?NN?SFWLLPPSFLLLLASSGVEAGAGTGWTVYPPLAGNLAHAGASVDLTIFSLHLAGISSILGAINFITTIIN??PPAISQYQTPLFVWAVLITAVLLLLSLPVLAAGIT?LLTDRNL-	-232.23189	FALSE	FALSE
GBMIN123544-17	accctgtatttagtatttggtgcctgagcaggcatagtcggcacagccctcagccttctgatccgtgccgaagtgagccaacccggtgccttgcttggcgatgaccagatctacaatgttatcgttacagcccacgcctttgtcatgattttctttatagtaatacccatcataattggcggattcggaaactgactggtccccctaataattggagccccagacatggcattccctcgtatgaacaatatgagcttctggctcctacccccatccttcctactccttctggcctcctctggggtagaggccggggccggcacagggtgaactgtttaccccccactggcgggaaacctggcccatgcaggagcctctgtagacctaaccattttctccctccacctggccggggtatcgtccattttaggagctattaattttatcaccacaattattaacatgaaaccccccgcagtatcccaataccagacacctctatttgtatgatctgtattaatcacggccgtgcttctcctgctgtcactgccagtgctggctgcggggatcacaatacttctaacagatcgaaatttaaacaccacc	accctgtatttagtatttggtgcctgagcaggcatagtcggcacagccctcagccttctgatccgtgccgaagtgagccaacccggtgccttgcttggcgatgaccagatctacaatgttatcgttacagcccacgcctttgtcatgattttctttatagtaatacccatcataattggcggattcggaaactgactggtccccctaataattggagccccagacatggcattccctcgtatgaacaatatgagcttctggctcctacccccatccttcctactccttctggcctcctctggggtagaggccggggccggcacagggtgaactgtttaccccccactggcgggaaacctggcccatgcaggagcctctgtagacctaaccattttctccctccacctggccggggtatcgtccattttaggagctattaattttatcaccacaattattaacatgaaaccccccgcagtatcccaataccagacacctctatttgtatgatctgtattaatcacggccgtgcttctcctgctgtcactgccagtgctggctgcggggatcacaatacttctaacagatcgaaatttaaacaccacc	TLYLVFGAWAG?VGTALSLLIRAEVSQPGALLGDDQIYNVIVTAHAFVMIFF?V?PI?IGGFGNWLVPL?IGAPDMAFPRMNNMSFWLLPPSFLLLLASSGVEAGAGTGWTVYPPLAGNLAHAGASVDLTIFSLHLAGVSSILGAINFITTIINM?PPAVSQYQTPLFVWSVLITAVLLLLSLPVLAAGIT?LLTDRNLNTT	-205.22726999999992	FALSE	FALSE
GWORM040-09	attttatttttggaatttgagcaggaatagtaggaacttcattaagattattaattcgagctgaattaggaagcccaggctctttgattggagatgatcaaatttataatactattgtaacagcacatgcttttatcataattttttttatagttatacctattataattggaggatttggaaattgattagtacctttaatattaggggctcctgatatagcattccctcgaataaataatataagattttgacttttacctccttctttaactcttttaatttcgagaagaattgtagaaaatggagctggaactggttgaactgtgtaccctcctttatcctctaatattgcacacggaggaagttcagtggatttagcaattttctctttacatttagctggtatttcttcaattttaggggctattaattttattactactattattaatatacgattaaataatatatcatttgaccaattacctttatttgtttgagcagttggtattacagcatttttacttttattatcactacctgtattagctggagcta	attttatttttggaatttgagcaggaatagtaggaacttcattaagattattaattcgagctgaattaggaagcccaggctctttgattggagatgatcaaatttataatactattgtaacagcacatgcttttatcataattttttttatagttatacctattataattggaggatttggaaattgattagtacctttaatattaggggctcctgatatagcattccctcgaataaataatataagattttgacttttacctccttctttaactcttttaatttcgagaagaattgtagaaaatggagctggaactggttgaactgtgtaccctcctttatcctctaatattgcacacggaggaagttcagtggatttagcaattttctctttacatttagctggtatttcttcaattttaggggctattaattttattactactattattaatatacgattaaataatatatcatttgaccaattacctttatttgtttgagcagttggtattacagcatttttacttttattatcactacctgtattagctggag	ILFLEFEQE**ELH?DY?FELN*EAQALWLEMI?F??LL?QHMLLS?FFL*LYLL?LEDLEID*YL?Y*GLL?*HSLE????DFDFYLLL?LF?FREEL*?MELELVELCTLLYPL?LHTEEVQWI*QFSLYI*LVFLQF*GLLILLLLLL?YD???YHLTNYLYLFEQLVLQHFYFYYHYLY*LE	-1092.7741699999997	TRUE	TRUE
RDLQI102-09	acattatattttatttttggtatttgagctggaataattggtacctcattaagattattaattcgagctgaattaggaaatccaggatcattaattggagatgatcaaatttataatactattgtaactgctcatgcttttattataattttttttatagttatacccattataattggaggatttggtaactgactagtacctttaatattaggagctcctgatatagctttcccacgaataaataatataagattctgattactacccccctctattatattattaatttcaagtagaattgtagaaaatggggcaggaacaggatgaacagtttatcccccactttcatcaaatattgctcatagtggaagatctgtagatcttgctattttttctttacatttagctggaatttcatcaattttaggagctgttaattttattacaactattattaatatacgacccaataacatatcattagatcaaataccattatttgtatgatctgtaggaattacagccttattattacttctttctttaccagtattagctggagctattacaatacttttaacagatcgaaatcta	acattatattttatttttggtatttgagctggaataattggtacctcattaagattattaattcgagctgaattaggaaatccaggatcattaattggagatgatcaaatttataatactattgtaactgctcatgcttttattataattttttttatagttatacccattataattggaggatttggtaactgactagtacctttaatattaggagctcctgatatagctttcccacgaataaataatataagattctgattactacccccctctattatattattaatttcaagtagaattgtagaaaatggggcaggaacaggatgaacagtttatcccccactttcatcaaatattgctcatagtggaagatctgtagatcttgctattttttctttacatttagctggaatttcatcaattttaggagctgttaattttattacaactattattaatatacgacccaataacatatcattagatcaaataccattatttgtatgatctgtaggaattacagccttattattacttctttctttaccagtattagctggagctattacaatacttttaacagatcgaaatcta	TLYFIFGIWAG?IGTSL?LLIRAELGNPGSLIGDDQIYNTIVTAHAFI?IFF?V?PI?IGGFGNWLVPL?LGAPD?AFPR?NN??FWLLPPSI?LLISS?IVENGAGTGWTVYPPLSSNIAHSG?SVDLAIFSLHLAGISSILGAVNFITTIIN?RPNN?SLDQ?PLFVWSVGITALLLLLSLPVLAGAIT?LLTDRNL	-260.3545400000001	FALSE	FALSE
MNAF173-08	attttatttttggtatttgagctggaatagttggcacttcattaagattattaattcgagctgaactaggaaatccaggatcattaattggagatgatcaaatttataatactattgtaactgctcatgcttttattataattttttttatagttatacctattataattggaggatttggtaattgattagtacctttaatattaggagcccctgatatagctttcccacgaataaataatataagattctgattattacccccctctattatactattaatttcaagtagaattgtagaaaatggagcaggaacaggatgaacagtttatcccccactttcatcaaatattgcccatagtggaagatctgtagatcttgctattttttctttacatttagctggaatttcatcaattttaggagctgttaattttattacaactattattaatatacggcctaataatatatctttagatcaaataccattatttgtatgatctgtgggaattacagctttattattacttctttctttaccagtattagctggagctattacaatacttttaacagaccgaaatttaaatacatcattttttgatcccgctggtggaggagatcctattttataccaacattta	attttatttttggtatttgagctggaatagttggcacttcattaagattattaattcgagctgaactaggaaatccaggatcattaattggagatgatcaaatttataatactattgtaactgctcatgcttttattataattttttttatagttatacctattataattggaggatttggtaattgattagtacctttaatattaggagcccctgatatagctttcccacgaataaataatataagattctgattattacccccctctattatactattaatttcaagtagaattgtagaaaatggagcaggaacaggatgaacagtttatcccccactttcatcaaatattgcccatagtggaagatctgtagatcttgctattttttctttacatttagctggaatttcatcaattttaggagctgttaattttattacaactattattaatatacggcctaataatatatctttagatcaaataccattatttgtatgatctgtgggaattacagctttattattacttctttctttaccagtattagctggagctattacaatacttttaacagaccgaaatttaaatacatcattttttgatcccgctggtggaggagatcctattttataccaacattta	ILFLVFELE*LALH?DY?FELN*EIQDH?LEMI?F??LL?LLMLLL?FFL*LYLL?LEDLVID*YL?Y*EPL?*LSHE????DSDYYPPLLYY?FQVEL*?MEQEQDEQFIPHFHQ?LP?VEDL*ILLFFLYI*LEFHQF*ELLILLQLLL?YGL??YL*I?YHYLYDLWELQLYYYFFLYQY*LELLQYF?QTEI??HHFLIPLVEEILFYTNI-	-1229.36501	TRUE	TRUE
GBMTG1587-16	gctgagcttagtcagcctgggtcacttctgggggatgaccagatctacaatgtcgtggtcacagcccacgcctttgtaatgattttcttcatggtcatgccagtcatgatcggaggcttcggtaactgactagtccccctaataattggtgccccggacatggcttttccacgaataaataacataagcttttgacttctcccaccatctttactgctccttcttgcctcggcaggagttgaagcaggggcaggcacgggctgaaccgtttacccgccattagcagctaatctagcacacgccggagcctcggttgacttggtcatcttttcactacacctcgctggggtttcttctattctaggtgcaattaactttattaccacgtgcattaacatgaaaccgccatcgctatcacaataccacactcctttatttgtatgatctgtgcttattacagccgtcttgctattactagcactaccagtgcttgccgcaggaatcacaatactattaacggaccgcaacattaatactacattttttgatcccgccggcgggggggaccccgtt	------------------------------------------------------------------gctgagcttagtcagcctgggtcacttctgggggatgaccagatctacaatgtcgtggtcacagcccacgcctttgtaatgattttcttcatggtcatgccagtcatgatcggaggcttcggtaactgactagtccccctaataattggtgccccggacatggcttttccacgaataaataacataagcttttgacttctcccaccatctttactgctccttcttgcctcggcaggagttgaagcaggggcaggcacgggctgaaccgtttacccgccattagcagctaatctagcacacgccggagcctcggttgacttggtcatcttttcactacacctcgctggggtttcttctattctaggtgcaattaactttattaccacgtgcattaacatgaaaccgccatcgctatcacaataccacactcctttatttgtatgatctgtgcttattacagccgtcttgctattactagcactaccagtgcttgccgcaggaatcacaatactattaacggaccgcaacattaatactacattttttgatcccgccggcgggggggaccccgtt	----------------------AELSQPGSLLGDDQIYNVVVTAHAFVMIFFMVMPVMIGGFGNWLVPL?IGAPDMAFPR?NN?SFWLLPPSLLLLLASAGVEAGAGTGWTVYPPLAANLAHAGASVDLVIFSLHLAGVSSILGAINFITTCINM?PPSLSQYHTPLFVWSVLITAVLLLLALPVLAAGIT?LLTDRNINTTFFDPAGGGDPV	-188.58418	FALSE	FALSE
ANICS1807-11	acattatattttatttttggtatttgagcaggtatattaggaacttctttaagaattttaattcgtatagaattaggaacacctggatcattaattggaaatgatcaaatttataatactattgtaacagctcatgcttttattataattttttttatagtaataccaattataattggaggttttggaaattgattagtacctttaatattaggagcacctgatatagcattccctcgtataaataatataagattttgattactacctccttccttaactcttttaatctcaagaagaattgttgaaaatggagcaggaacaggatgaacagtatacccccctttatcttcaaatattgctcatagaggatcctcagtagatttagctattttttctcttcatttagcaggtatttcatctattttaggagctattaattttattaccactattattaatatacgaattaataatttatcatttgatcaaatatcattatttatttgagcagttggaattacagctttattacttctattatcattacctgtattagcaggtgctattacaatattattaacagatcgaaatctaaatacatcattttttgatccag	acattatattttatttttggtatttgagcaggtatattaggaacttctttaagaattttaattcgtatagaattaggaacacctggatcattaattggaaatgatcaaatttataatactattgtaacagctcatgcttttattataattttttttatagtaataccaattataattggaggttttggaaattgattagtacctttaatattaggagcacctgatatagcattccctcgtataaataatataagattttgattactacctccttccttaactcttttaatctcaagaagaattgttgaaaatggagcaggaacaggatgaacagtatacccccctttatcttcaaatattgctcatagaggatcctcagtagatttagctattttttctcttcatttagcaggtatttcatctattttaggagctattaattttattaccactattattaatatacgaattaataatttatcatttgatcaaatatcattatttatttgagcagttggaattacagctttattacttctattatcattacctgtattagcaggtgctattacaatattattaacagatcgaaatctaaatacatcattttttgatccag	TLYFIFGIWAG?LGTSL?ILIR?ELGTPGSLIGNDQIYNTIVTAHAFI?IFF?V?PI?IGGFGNWLVPL?LGAPD?AFPR?NN??FWLLPPSLTLLIS??IVENGAGTGWTVYPPLSSNIAH?GSSVDLAIFSLHLAGISSILGAINFITTIIN?RINNLSFDQ?SLFIWAVGITALLLLLSLPVLAGAIT?LLTDRNLNTSFFDP-	-236.58910000000006	FALSE	FALSE
AMCAJ2225-19	ggtatattaggattgtcaataagtttattaattcgtatagaattaagaattactggtagattaattggtaatgatcaaatttataatagtattgtaactgcccatgcttttgtaatgattttttttatggtaatacctattataattggtggatttggtaattgattaattcctttaatacttggagctcctgatatagcttttcctcgaataaataatatgagattttgattattaattccatctttagttttattattagtaagtggtttaataaattctggagttgggactgggtgaactgtttatccacctttatcattaacgttaggtcataggggggtagcagtagattttgctattttttctttgcatttagcaggtatttcttcaattataggagctattaattttattagaactatttttaatatacggtgttataatattaaaatagatcaaatttcattattgatttgatcagttttaattactgctattttattattactatcattacctgttttagcaggtgctattactatattattaacagatcgtaatttaaacactactttttttgattttgctggagg	------------------------------ggtatattaggattgtcaataagtttattaattcgtatagaattaagaattactggtagattaattggtaatgatcaaatttataatagtattgtaactgcccatgcttttgtaatgattttttttatggtaatacctattataattggtggatttggtaattgattaattcctttaatacttggagctcctgatatagcttttcctcgaataaataatatgagattttgattattaattccatctttagttttattattagtaagtggtttaataaattctggagttgggactgggtgaactgtttatccacctttatcattaacgttaggtcataggggggtagcagtagattttgctattttttctttgcatttagcaggtatttcttcaattataggagctattaattttattagaactatttttaatatacggtgttataatattaaaatagatcaaatttcattattgatttgatcagttttaattactgctattttattattactatcattacctgttttagcaggtgctattactatattattaacagatcgtaatttaaacactactttttttgattttgctgg	----------G?LGLS?SLLIR?EL?ITG?LIGNDQIYNSIVTAHAFVMIFFMV?PI?IGGFGNWLIPL?LGAPD?AFPR?NNM?FWLLIPSLVLLLVSGL?NSGVGTGWTVYPPLSLTLGH?GVAVDFAIFSLHLAGISSI?GAINFI?TIFN?RCYNI??DQISLLIWSVLITAILLLLSLPVLAGAIT?LLTDRNLNTTFFDFA-	-303.04488000000015	FALSE	FALSE
BBLSW780-09	ttaattcgaactgaattaggtaatccaggttctttaattggagatgatcaaatttataactcaattgttacagcacatgcttttattataatttttttcatagtaatacctattataattggaggatttggtaattgacttatccctcttatattaggagcacctgatatagctttcccacgtataaataatataagtttttgactactccccccttctttaactcttctaatttccagaagtatcgttgaaaatggagctggaacaggatgaacagtttaccccccactttcttccaatatcgctcatagaggagcctcagtagatttagctattttctcattacatttagctggaatttcatctattttaggagccattaattttattacaactattattaatatacgaattaataatatatcatttgatcaaataccactttttgtgtgagctgttggaatcacagctcttcttttattattatcattacctgtattagcaggagctattactatattattaacagatcgaaatttaaatacatcatttttcgaccctgcaggagggggtgatcctatcttataccaacattta	---------------------------------------------------------ttaattcgaactgaattaggtaatccaggttctttaattggagatgatcaaatttataactcaattgttacagcacatgcttttattataatttttttcatagtaatacctattataattggaggatttggtaattgacttatccctcttatattaggagcacctgatatagctttcccacgtataaataatataagtttttgactactccccccttctttaactcttctaatttccagaagtatcgttgaaaatggagctggaacaggatgaacagtttaccccccactttcttccaatatcgctcatagaggagcctcagtagatttagctattttctcattacatttagctggaatttcatctattttaggagccattaattttattacaactattattaatatacgaattaataatatatcatttgatcaaataccactttttgtgtgagctgttggaatcacagctcttcttttattattatcattacctgtattagcaggagctattactatattattaacagatcgaaatttaaatacatcatttttcgaccctgcaggagggggtgatcctatcttataccaacattta	-------------------LIRTELGNPGSLIGDDQIYNSIVTAHAFI?IFF?V?PI?IGGFGNWLIPL?LGAPD?AFPR?NN?SFWLLPPSLTLLIS?SIVENGAGTGWTVYPPLSSNIAH?GASVDLAIFSLHLAGISSILGAINFITTIIN?RINN?SFDQ?PLFVWAVGITALLLLLSLPVLAGAIT?LLTDRNLNTSFFDPAGGGDPILYQHL	-197.59924000000007	FALSE	FALSE
GBMIN70545-17	acattatattttatttttggaatttgagcaggaatagttggaacctcattaagattattaattcgaatagaattaggaacatcaggatctttaattggtgatgatcaaatttataatactattgttacagctcatgcttttattataattttttttatagttatacctattataattggaggatttggtaattgattagtaccattaatacttggagctccagatatagcttttccacgaataaataatataagattttgacttttacccccctcattattcttattaatttctagaagaattgtagaaaatggagcaggaacaggatgaacagtttatcccccactttcatctaatatcgcccatggaggagcttcagttgatttagctattttttctttacatttagctggtatttcttcaattttaggtgcaattaattttattacaactattattaatatacgtattaataatatatcttttgatcaaatacctttatttgtatgatcagtaggaattacagctttattattattactttcattacctgttttagctggagctattactatattattaa	acattatattttatttttggaatttgagcaggaatagttggaacctcattaagattattaattcgaatagaattaggaacatcaggatctttaattggtgatgatcaaatttataatactattgttacagctcatgcttttattataattttttttatagttatacctattataattggaggatttggtaattgattagtaccattaatacttggagctccagatatagcttttccacgaataaataatataagattttgacttttacccccctcattattcttattaatttctagaagaattgtagaaaatggagcaggaacaggatgaacagtttatcccccactttcatctaatatcgcccatggaggagcttcagttgatttagctattttttctttacatttagctggtatttcttcaattttaggtgcaattaattttattacaactattattaatatacgtattaataatatatcttttgatcaaatacctttatttgtatgatcagtaggaattacagctttattattattactttcattacctgttttagctggagctattactatattattaa	TLYFIFGIWAG?VGTSL?LLIR?ELGTSGSLIGDDQIYNTIVTAHAFI?IFF?V?PI?IGGFGNWLVPL?LGAPD?AFPR?NN??FWLLPPSLFLLIS??IVENGAGTGWTVYPPLSSNIAHGGASVDLAIFSLHLAGISSILGAINFITTIIN?RINN?SFDQ?PLFVWSVGITALLLLLSLPVLAGAIT?LL-	-283.70351000000016	FALSE	FALSE
AEDNA419-12	acattatattttatttttggggcttgagccggaatagtaggtacatcacttagaattataattcgagctgaactaggtcatcctggtgctttaattggtgatgatcaaatttataatgtaattgtaactgctcatgcatttattataatttttttcatagtaatacctattataataggaggatttggaaactgattagttccattaatacttggagctcctgatatggcttttccacgaataaataatataagtttttgaatgttacctccttctttaacacttttattagccagaagcatagtagaaaatggagcagggacaggatgaactgtatatcctcctctttcttctagaattgctcatagaggagcttctgttgatttagctattttttctcttcatttagctggtatttcttcaattttaggagccgtaaattttattacgactattattaatatacgatcttcgggtattacatttgatcgaatacctttatttgtttgatcagtaggtattacagctttattactacttttgtctcttcctgttttagcaggagctattactatattattaacagatcgaaattttaatacatcattctttgacccag	acattatattttatttttggggcttgagccggaatagtaggtacatcacttagaattataattcgagctgaactaggtcatcctggtgctttaattggtgatgatcaaatttataatgtaattgtaactgctcatgcatttattataatttttttcatagtaatacctattataataggaggatttggaaactgattagttccattaatacttggagctcctgatatggcttttccacgaataaataatataagtttttgaatgttacctccttctttaacacttttattagccagaagcatagtagaaaatggagcagggacaggatgaactgtatatcctcctctttcttctagaattgctcatagaggagcttctgttgatttagctattttttctcttcatttagctggtatttcttcaattttaggagccgtaaattttattacgactattattaatatacgatcttcgggtattacatttgatcgaatacctttatttgtttgatcagtaggtattacagctttattactacttttgtctcttcctgttttagcaggagctattactatattattaacagatcgaaattttaatacatcattctttgacccag	TLYFIFGAWAG?VGTSL?I?IRAELGHPGALIGDDQIYNVIVTAHAFI?IFF?V?PI??GGFGNWLVPL?LGAPDMAFPR?NN?SFWMLPPSLTLLLA?S?VENGAGTGWTVYPPLSS?IAH?GASVDLAIFSLHLAGISSILGAVNFITTIIN?RSSGITFDR?PLFVWSVGITALLLLLSLPVLAGAIT?LLTDRNFNTSFFDP-	-215.97643000000005	FALSE	FALSE
BLPAF557-07	gagctgaattaggtaatccaggctcattaattggtgatgatcaaatttataatactattgttacagctcatgcttttattataatttttttcatagttataccaattataattggtggatttggaaattgattagttcctttaatattaggagcaccagatatagctttcccacgaataaataatataagtttttgattacttcccccttcattaacattattaatttcaagaagaatcgtagaaaatggagctggaacaggatgaacagtttacccacctttatcatccaatattgctcatagaggaagatcagtagatcttgctattttttcccttcatttagctggaatttcttcaattttaggagctattaattttattacaacaattattaatatacgattaaataatttaatatttgatcaaataccattatttatttgagctgtaggaattactgcttttcttttattattatctttaccagtattagcaggagctattact	----------------------------------------------------------------gagctgaattaggtaatccaggctcattaattggtgatgatcaaatttataatactattgttacagctcatgcttttattataatttttttcatagttataccaattataattggtggatttggaaattgattagttcctttaatattaggagcaccagatatagctttcccacgaataaataatataagtttttgattacttcccccttcattaacattattaatttcaagaagaatcgtagaaaatggagctggaacaggatgaacagtttacccacctttatcatccaatattgctcatagaggaagatcagtagatcttgctattttttcccttcatttagctggaatttcttcaattttaggagctattaattttattacaacaattattaatatacgattaaataatttaatatttgatcaaataccattatttatttgagctgtaggaattactgcttttcttttattattatctttaccagtattagcaggagctattact	----------------------AELGNPGSLIGDDQIYNTIVTAHAFI?IFF?V?PI?IGGFGNWLVPL?LGAPD?AFPR?NN?SFWLLPPSLTLLIS??IVENGAGTGWTVYPPLSSNIAH?G?SVDLAIFSLHLAGISSILGAINFITTIIN?RLNNL?FDQ?PLFIWAVGITAFLLLLSLPVLAGAIT	-279.5021000000001	FALSE	FALSE
LPNGC756-06	tattttatttttggtatttgagcaggaatattaggaacatctttaagaattttaattcgaatagaattaggaacacctggatcattaattggtgatgatcaaatttataatacaattgttacagctcatgcttttattataattttttttatagtaatacctattataattggaggatttggaaattgattagtacctttaatattaggagcaccagatatagcattcccacgaataaataacataagattttgattactacccccatcattaactttattaatttcaagaagaattgttgaaaatggagcaggaactggatgaacagtatacccacccttatcttccaatattgcccacagtggatcttcagtagatttagctattttttcccttcatttagctggaatctcatctattttaggagctattaactttattactactattattaatatacgtattaataatatatcattcgatcaaatatcattatttatttgagctgttggaattacagcattattattattattatcattacctgtattagcgggtgctattactatattattaactgatcgaaatttaaatacatctttttttgatccagctggtggtggtgacccaattctttatcaacattta	------tattttatttttggtatttgagcaggaatattaggaacatctttaagaattttaattcgaatagaattaggaacacctggatcattaattggtgatgatcaaatttataatacaattgttacagctcatgcttttattataattttttttatagtaatacctattataattggaggatttggaaattgattagtacctttaatattaggagcaccagatatagcattcccacgaataaataacataagattttgattactacccccatcattaactttattaatttcaagaagaattgttgaaaatggagcaggaactggatgaacagtatacccacccttatcttccaatattgcccacagtggatcttcagtagatttagctattttttcccttcatttagctggaatctcatctattttaggagctattaactttattactactattattaatatacgtattaataatatatcattcgatcaaatatcattatttatttgagctgttggaattacagcattattattattattatcattacctgtattagcgggtgctattactatattattaactgatcgaaatttaaatacatctttttttgatccagctggtggtggtgacccaattctttatcaacattta	--YFIFGIWAG?LGTSL?ILIR?ELGTPGSLIGDDQIYNTIVTAHAFI?IFF?V?PI?IGGFGNWLVPL?LGAPD?AFPR?NN??FWLLPPSLTLLIS??IVENGAGTGWTVYPPLSSNIAHSGSSVDLAIFSLHLAGISSILGAINFITTIIN?RINN?SFDQ?SLFIWAVGITALLLLLSLPVLAGAIT?LLTDRNLNTSFFDPAGGGDPILYQHL	-216.67986000000013	FALSE	FALSE
JSOCT149-11	acattatacttcatttttggggcatgatcaagaatagttggcacctctttaagtatattaatccgagcagaattaggatgtcctaatgcattaattggagatgaccaaatttataatgtaattgttacagctcacgcttttattataattttttttatagtaataccaatcataattggaggatttggaaactgattagtcccattaatattatcagcccctgatatagcgttccctcgattaaataatataagattttgacttttacctccttcattaactctattattaacaagaagtttagtagaaagaggaacaggaacaggatgaacagtttatcctccactttcttcgacaatttctcattcaggagcatcagttgatctatcaattttttctttacatttagcaggtatctcttctattttaggtgcagttaacttcatttctactattattaatatacgagcccctggaatgtcctttgataaaatacctttatttgtatgatccgttttaattacagcaattcttttattattatctttacctgtattagccggagctattactatattattaacagatcgtaacttaaatacttcattctttgaccctgctggaggaggtgatccaatttta	acattatacttcatttttggggcatgatcaagaatagttggcacctctttaagtatattaatccgagcagaattaggatgtcctaatgcattaattggagatgaccaaatttataatgtaattgttacagctcacgcttttattataattttttttatagtaataccaatcataattggaggatttggaaactgattagtcccattaatattatcagcccctgatatagcgttccctcgattaaataatataagattttgacttttacctccttcattaactctattattaacaagaagtttagtagaaagaggaacaggaacaggatgaacagtttatcctccactttcttcgacaatttctcattcaggagcatcagttgatctatcaattttttctttacatttagcaggtatctcttctattttaggtgcagttaacttcatttctactattattaatatacgagcccctggaatgtcctttgataaaatacctttatttgtatgatccgttttaattacagcaattcttttattattatctttacctgtattagccggagctattactatattattaacagatcgtaacttaaatacttcattctttgaccctgctggaggaggtgatccaatt	TLYFIFGAWS??VGTSLS?LIRAELGCPNALIGDDQIYNVIVTAHAFI?IFF?V?PI?IGGFGNWLVPL?LSAPD?AFPRLNN??FWLLPPSLTLLLT?SLVE?GTGTGWTVYPPLSSTISHSGASVDLSIFSLHLAGISSILGAVNFISTIIN?RAPGMSFD??PLFVWSVLITAILLLLSLPVLAGAIT?LLTDRNLNTSFFDPAGGGDPI	-213.4583300000001	FALSE	FALSE
ASDMT949-11	actttatattttattttcggtgcatgggccggaatggtaggcacttctttaagaattttaattcgcgcagaattaggacaccctggggctttaatcggtaatgatcaaatttataatgttattgtaaccgctcatgcttttgtaataattttttttatagtaataccagtaataattggaggatttggaaattgattagttcctttaatattaggcgcacctgacatagcttttccacgaatgaataatataagattttgaatgttgcccccttcattatctttattattaattagcagattagtcgaaaatggcgctggaacaggatgaacagtttacccgccgttagcaagtaatcttgcccatagaggggcttcagttgacttagcaattttttctttacatttagctggaatctcttcaattttgggggcagttaattttattactactattattaatatacgatcaaatggtatttcatttgatcgaatgcctttatttgtgtgatctgttctaattacagcaattcttttacttttatcacttcctgttctagcaggggccattacaatattattaacagaccgaaatttaaatact	actttatattttattttcggtgcatgggccggaatggtaggcacttctttaagaattttaattcgcgcagaattaggacaccctggggctttaatcggtaatgatcaaatttataatgttattgtaaccgctcatgcttttgtaataattttttttatagtaataccagtaataattggaggatttggaaattgattagttcctttaatattaggcgcacctgacatagcttttccacgaatgaataatataagattttgaatgttgcccccttcattatctttattattaattagcagattagtcgaaaatggcgctggaacaggatgaacagtttacccgccgttagcaagtaatcttgcccatagaggggcttcagttgacttagcaattttttctttacatttagctggaatctcttcaattttgggggcagttaattttattactactattattaatatacgatcaaatggtatttcatttgatcgaatgcctttatttgtgtgatctgttctaattacagcaattcttttacttttatcacttcctgttctagcaggggccattacaatattattaacagaccgaaatttaaatact	TLYFIFGAWAGMVGTSL?ILIRAELGHPGALIGNDQIYNVIVTAHAFV?IFF?V?PV?IGGFGNWLVPL?LGAPD?AFPRMNN??FWMLPPSLSLLLIS?LVENGAGTGWTVYPPLASNLAH?GASVDLAIFSLHLAGISSILGAVNFITTIIN?RSNGISFDRMPLFVWSVLITAILLLLSLPVLAGAIT?LLTDRNLNT	-215.18471000000005	FALSE	FALSE
DRYAS026-14	atattatattttatatttggtttatggtcaggaatattaggattttcaataagattattaattcgtttagagttaggtataccaggaagattaattggtaatgatcaaatttataatagaattgtaacttctcatgcttttattataattttttttatagtaatacctgtaataattggtggttttggaaattgattaattcctttaatattaggatctccagatatatctttccctcgaataaataatataagtttttgattattaattccttctttattattattgattataagaagatttattaacgtaggagttggaactggttgaactgtatatccacctttatctttaattttaggtcatggtggaatatctgttgatttaggaattttttctttacatttggctggagcatcttcaattataggtgctgtaaattttattactactattataaatatacgttcaaatttatttaatatagataaaatatctttattttcttgatctgtatttattactgcaattttattattattatctttacccgttttagctggtgctattactatattattaactgatcgtaatataaatacaagattttttgatccttcaggtggtggtgatcca	atattatattttatatttggtttatggtcaggaatattaggattttcaataagattattaattcgtttagagttaggtataccaggaagattaattggtaatgatcaaatttataatagaattgtaacttctcatgcttttattataattttttttatagtaatacctgtaataattggtggttttggaaattgattaattcctttaatattaggatctccagatatatctttccctcgaataaataatataagtttttgattattaattccttctttattattattgattataagaagatttattaacgtaggagttggaactggttgaactgtatatccacctttatctttaattttaggtcatggtggaatatctgttgatttaggaattttttctttacatttggctggagcatcttcaattataggtgctgtaaattttattactactattataaatatacgttcaaatttatttaatatagataaaatatctttattttcttgatctgtatttattactgcaattttattattattatctttacccgttttagctggtgctattactatattattaactgatcgtaatataaatacaagattttttgatccttcaggtggtggtgatcca	?LYF?FGLWSG?LGFS??LLIRLELG?PG?LIGNDQIYN?IVTSHAFI?IFF?V?PV?IGGFGNWLIPL?LGSPD?SFPR?NN?SFWLLIPSLLLLI???FINVGVGTGWTVYPPLSLILGHGG?SVDLGIFSLHLAGASSI?GAVNFITTI?N?RSNLFN?D??SLFSWSVFITAILLLLSLPVLAGAIT?LLTDRN?NT?FFDPSGGGDP	-327.74257000000006	FALSE	FALSE
RRMFI4208-15	ggatctgctttaagaataattattcgattagaacttggaataccaggaaaacttattaataatgatcaaatttataatactattgtaacctcccatgcatttattataattttttttatagttatgccatttataattggaggatttggtaattgattaattcccctaatacttgcagctcctgatatagcttttccacgtataaataatataagattttgacttttacctccttctttatttatactattgataagtaatatcattggtagaggagtaggtactggatgaaccttataccctcctttatcttcaattttaggtcataattctccatcagttgatttaagtatcttttctcttcatattgctggaatttcatcaatcataggggctattaattttattgtaactattttaaatatacgacctaaaatctcaacattaaattttatccctttatttgcttgatctgttttaattacagctattttacttttattatctttacctgtcctagcaggagcaattactatacttttaactgatcgaaattttaatacatctttctttgacccagctggaggg	---------------------------------------ggatctgctttaagaataattattcgattagaacttggaataccaggaaaacttattaataatgatcaaatttataatactattgtaacctcccatgcatttattataattttttttatagttatgccatttataattggaggatttggtaattgattaattcccctaatacttgcagctcctgatatagcttttccacgtataaataatataagattttgacttttacctccttctttatttatactattgataagtaatatcattggtagaggagtaggtactggatgaaccttataccctcctttatcttcaattttaggtcataattctccatcagttgatttaagtatcttttctcttcatattgctggaatttcatcaatcataggggctattaattttattgtaactattttaaatatacgacctaaaatctcaacattaaattttatccctttatttgcttgatctgttttaattacagctattttacttttattatctttacctgtcctagcaggagcaattactatacttttaactgatcgaaattttaatacatctttctttgacccagctggagg	-------------GSAL??IIRLELG?PG?LINNDQIYNTIVTSHAFI?IFF?VMPF?IGGFGNWLIPL?LAAPD?AFPR?NN??FWLLPPSLF?LL?SNIIG?GVGTGWTLYPPLSSILGHNSPSVDLSIFSLHIAGISSI?GAINFIVTILN?RP?ISTLNFIPLFAWSVLITAILLLLSLPVLAGAIT?LLTDRNFNTSFFDPAG-	-302.41425	FALSE	FALSE
LNAUS1748-13	tggatctttaattggagatgatcaaatttataatactattgtaacagctcatgctttcattataattttttttatagttatacctattataattggaggatttggaaattgactaatacctttaatacttggagctcctgatatagcattccctcgaataaataacataagattttgactattacctccttcaattacattactaatttctagaagaattgtagaaaatggagctggtactggatgaactgtttaccccccattatcctctaatattgcacatggaggaagatcagtagaccttgccattttttctttacatttagctggaatttcttcaattttaggtgcaattaattttattacaactattattaatatacgactaaataatatattctttgatcaattacctttatttgtatgagcagtaggaattactgcatttttattattattatctttacctgtcttagctggagctattactatactattaaccgatcgaaatttaaatacatccttttttgatcctgctggaggaggggatcctattttatatcaaca	---------------------------------------------------tggatctttaattggagatgatcaaatttataatactattgtaacagctcatgctttcattataattttttttatagttatacctattataattggaggatttggaaattgactaatacctttaatacttggagctcctgatatagcattccctcgaataaataacataagattttgactattacctccttcaattacattactaatttctagaagaattgtagaaaatggagctggtactggatgaactgtttaccccccattatcctctaatattgcacatggaggaagatcagtagaccttgccattttttctttacatttagctggaatttcttcaattttaggtgcaattaattttattacaactattattaatatacgactaaataatatattctttgatcaattacctttatttgtatgagcagtaggaattactgcatttttattattattatctttacctgtcttagctggagctattactatactattaaccgatcgaaatttaaatacatccttttttgatcctgctggaggaggggatcctattttatatcaaca	-----------------WIFNW?WSNL?YYCNSSCFHYNFFYSYTYYNW?IW?LTNTFNTWSSWYSIPSN??HKILTITSFNYITNF*KNC??WSWYWMNCLPPIIL?YCTW?KIS?PCHFFFTFSWNFFNF?CN?FYYNYY?YTT??YILWSITFICMSS?NYCIFIIIIFTCLSWSYYYTINRS?F?YILFWSCW??GSYF?ST	-1110.5650199999998	TRUE	TRUE
CFF553-16	acgaccagatttacaacgtaattgttacagctcatgctttcgtaataattttctttatagtaatgccaatcataattgggggtttcggaaactgactcatccccttaatgattggggcccctgacatggcttttccccgaataaacaacatgagcttctggcttctccctccctcctttctacttctcttagcctcttcgggggttgaagcaggggcaggaaccgggtggacagtataccctccccttgccggaaacctggcccacgcgggagcctctgttgacctaacaatcttctccttacatctagcaggaatctcttcgatcctcggagcaatcaattttattacgaccatcattaacatgaaaccccctgcaatttcccaataccagacccctctattcgtgtgatccgttcttattacagccgtattactccttctctccctccccgtccttgccgccggtattac	----------------------------------------------------------------------------------------------------acgaccagatttacaacgtaattgttacagctcatgctttcgtaataattttctttatagtaatgccaatcataattgggggtttcggaaactgactcatccccttaatgattggggcccctgacatggcttttccccgaataaacaacatgagcttctggcttctccctccctcctttctacttctcttagcctcttcgggggttgaagcaggggcaggaaccgggtggacagtataccctccccttgccggaaacctggcccacgcgggagcctctgttgacctaacaatcttctccttacatctagcaggaatctcttcgatcctcggagcaatcaattttattacgaccatcattaacatgaaaccccctgcaatttcccaataccagacccctctattcgtgtgatccgttcttattacagccgtattactccttctctccctccccgtccttgccgccggtattac	----------------------------------DQIYNVIVTAHAFV?IFF?VMPI?IGGFGNWLIPLMIGAPDMAFPR?NNMSFWLLPPSFLLLLASSGVEAGAGTGWTVYPPLAGNLAHAGASVDLTIFSLHLAGISSILGAINFITTIINM?PPAISQYQTPLFVWSVLITAVLLLLSLPVLAAGI-	-290.83042000000006	FALSE	FALSE
OPPAK289-17	attattcgagcagaattgggtcatccaggatctttaattggtaatgatcaaatttataatactattgtaacagcacatgcctttgtaataattttttttatagttatacctattataattggcgggtttggaaattgacttgttcctttaatattaggagctcccgatatagcatttcctcgaataaataatataagattttgattactccccccttctttattattattattaaatagatctatagttgatactggggctggtactggatgaacagtttatcctccactatcaagtcttgtttctcatggaggcccttctgttgatttagcaattttttcacttcatttagcaggaatctcttctattttaggggctgtaaattttattacaacaattattaatatacgatcaattggaattacttttgaacgaatacctttatttgtttgatcagtattaattacagcagtattattgcttctttctttacctgttttagcgggtgctattacaatacttttaacagatcgaaatttaaatacttctttttttgatcctgcaggagggggagatcctattctttatcaacattta	---------------------------------------------------------attattcgagcagaattgggtcatccaggatctttaattggtaatgatcaaatttataatactattgtaacagcacatgcctttgtaataattttttttatagttatacctattataattggcgggtttggaaattgacttgttcctttaatattaggagctcccgatatagcatttcctcgaataaataatataagattttgattactccccccttctttattattattattaaatagatctatagttgatactggggctggtactggatgaacagtttatcctccactatcaagtcttgtttctcatggaggcccttctgttgatttagcaattttttcacttcatttagcaggaatctcttctattttaggggctgtaaattttattacaacaattattaatatacgatcaattggaattacttttgaacgaatacctttatttgtttgatcagtattaattacagcagtattattgcttctttctttacctgttttagcgggtgctattacaatacttttaacagatcgaaatttaaatacttctttttttgatcctgcaggagggggagatcctattctttatcaacattta	-------------------IIRAELGHPGSLIGNDQIYNTIVTAHAFV?IFF?V?PI?IGGFGNWLVPL?LGAPD?AFPR?NN??FWLLPPSLLLLLN?S?VDTGAGTGWTVYPPLSSLVSHGGPSVDLAIFSLHLAGISSILGAVNFITTIIN?RSIGITFER?PLFVWSVLITAVLLLLSLPVLAGAIT?LLTDRNLNTSFFDPAGGGDPILYQHL	-206.90483000000006	FALSE	FALSE
GWORB174-07	acattatattttatttttggaatttgagcaggaatagtaggaacttctttaagtttattaattcgagcagaattaggtaacccaggttctttaattggagatgatcaaatttataatactattgtaactgcacatgcctttattataattttcttcatagttatacctattataattggaggatttggaaattgattagtacctttaatattaggtgccccagatatagcattcccacgaataaataatataagattttgattattacctccttctattactcttttaatttcaagaagaattgtagaaagtggagcaggtacaggatgaactgtataccctccactatcttctaatattgctcatggaggaagatcagtagatttagctattttttcattacatttagcaggtatttcatcaattttaggagcaattaattttattactacaattattaatatacgattaaataatatatcatttgatcaaataccattatttgtttgagctgtgggaattactgctttcttattattattatcattaccagttttagcaggagctattactatacttttaacagatcgaaatttaaatacatcattt	acattatattttatttttggaatttgagcaggaatagtaggaacttctttaagtttattaattcgagcagaattaggtaacccaggttctttaattggagatgatcaaatttataatactattgtaactgcacatgcctttattataattttcttcatagttatacctattataattggaggatttggaaattgattagtacctttaatattaggtgccccagatatagcattcccacgaataaataatataagattttgattattacctccttctattactcttttaatttcaagaagaattgtagaaagtggagcaggtacaggatgaactgtataccctccactatcttctaatattgctcatggaggaagatcagtagatttagctattttttcattacatttagcaggtatttcatcaattttaggagcaattaattttattactacaattattaatatacgattaaataatatatcatttgatcaaataccattatttgtttgagctgtgggaattactgctttcttattattattatcattaccagttttagcaggagctattactatacttttaacagatcgaaatttaaatacatcattt	TLYFIFGIWAG?VGTSLSLLIRAELGNPGSLIGDDQIYNTIVTAHAFI?IFF?V?PI?IGGFGNWLVPL?LGAPD?AFPR?NN??FWLLPPSITLLIS??IVESGAGTGWTVYPPLSSNIAHGG?SVDLAIFSLHLAGISSILGAINFITTIIN?RLNN?SFDQ?PLFVWAVGITAFLLLLSLPVLAGAIT?LLTDRNLNTSF	-237.35547999999997	FALSE	FALSE
GBAN6350-15	atcttcggtatatgatcaggtcttttaggaacatcaataagccttctaattcgagctgaattaggacagcctgggtccttactaggcagtgatcaactttataacacaattgttactgcacatgcattcttaataattttctttctagtaataccagtaataattgggggattcggtaactgacttgttcctttaatactaggggcccctgatatagcttttccacgtcttaacaatataagattttggctacttccaccatcgttaactcttcttttatcaagtgcagctgttgaaaaaggagtcggtactggatggacagtatacccgcccctagcaagaaatattgctcacgctggaccatcagtagatcttgcaattttttctcttcacctagcaggtgtatcatcgattataggagccttaaactttattactacagttattaacatgcggtccaaagggctacgtcttgaacgagtcccattatttgtttgatccgtaataattacagctattttattactccttagtttaccagtattagctggggcgattactatacttctcactgaccgaaatttaaacacggcattctttgaccctgcgggtggaggagacccaattctttatcaacattta	------------atcttcggtatatgatcaggtcttttaggaacatcaataagccttctaattcgagctgaattaggacagcctgggtccttactaggcagtgatcaactttataacacaattgttactgcacatgcattcttaataattttctttctagtaataccagtaataattgggggattcggtaactgacttgttcctttaatactaggggcccctgatatagcttttccacgtcttaacaatataagattttggctacttccaccatcgttaactcttcttttatcaagtgcagctgttgaaaaaggagtcggtactggatggacagtatacccgcccctagcaagaaatattgctcacgctggaccatcagtagatcttgcaattttttctcttcacctagcaggtgtatcatcgattataggagccttaaactttattactacagttattaacatgcggtccaaagggctacgtcttgaacgagtcccattatttgtttgatccgtaataattacagctattttattactccttagtttaccagtattagctggggcgattactatacttctcactgaccgaaatttaaacacggcattctttgaccctgcgggtggaggagacccaattctttatcaacattta	----IFG?WSGLLGTS?SLLIRAELGQPGSLLGSDQLYNTIVTAHAFL?IFFLV?PV?IGGFGNWLVPL?LGAPD?AFPRLNN??FWLLPPSLTLLLSSAAVE?GVGTGWTVYPPLA?NIAHAGPSVDLAIFSLHLAGVSSI?GALNFITTVINMRS?GLRLERVPLFVWSV?ITAILLLLSLPVLAGAIT?LLTDRNLNTAFFDPAGGGDPILYQHL	-226.01342000000005	FALSE	FALSE
ASARD10855-14	gggatgatcaaatttataacacaattgtaacagcccatgcattcattataattttttttatagttatacccattataattggaggatttggtaattgattagtacctttaatattaggggcccctgatatagcattccctcgaataaataatataagtttttgattgctccccccttcattaacattattaatttcgagaagaattgtagaaaacggggcaggaactggttgaacagtttaccctcccctatcatcaaatattgctcatgggggtagttccgtagatttagctattttttctttacacttagctggtatctcatcaattataggagctattaattttattacaactatcatcaacatacgtttaaatggaatatccttcgatcaaatacccctttttgtttgagcagtaggaattaccgcatttttattattattatctttacctgttttagctggggctattacaatacttttaacagatcgaaatttaaatacatcattctttgacccagctggagggggagatccaattttatatcaacattta	-------------------------------------------------------------------------------------------------gggatgatcaaatttataacacaattgtaacagcccatgcattcattataattttttttatagttatacccattataattggaggatttggtaattgattagtacctttaatattaggggcccctgatatagcattccctcgaataaataatataagtttttgattgctccccccttcattaacattattaatttcgagaagaattgtagaaaacggggcaggaactggttgaacagtttaccctcccctatcatcaaatattgctcatgggggtagttccgtagatttagctattttttctttacacttagctggtatctcatcaattataggagctattaattttattacaactatcatcaacatacgtttaaatggaatatccttcgatcaaatacccctttttgtttgagcagtaggaattaccgcatttttattattattatctttacctgttttagctggggctattacaatacttttaacagatcgaaatttaaatacatcattctttgacccagctggagggggagatccaattttatatcaacattta	---------------------------------DDQIYNTIVTAHAFI?IFF?V?PI?IGGFGNWLVPL?LGAPD?AFPR?NN?SFWLLPPSLTLLIS??IVENGAGTGWTVYPPLSSNIAHGGSSVDLAIFSLHLAGISSI?GAINFITTIIN?RLNG?SFDQ?PLFVWAVGITAFLLLLSLPVLAGAIT?LLTDRNLNTSFFDPAGGGDPILYQHL	-255.54536999999993	FALSE	FALSE
OPPDS012-17	ggaacttctttaagtttattaattcgagctgaattaggtaacccaggatcattaattggagatgatcaaatttataatactattgtaacagcacatgcttttattataattttttttatggtaataccaattataattggaggatttggaaattgattagtaccattaatattaggagcccctgatatagcattcccacgaataaataatataagattttgattattacccccctctctaaccttattagtttctagtagaattgtagaaaatggagtaggaacaggatgaacagtttaccccccactttcatctaatattgctcatggaggaagctcagttgatttagctattttttccttacacttagctggtatttcttcaattttaggagcaattaattttattacaactattattaatatacgaattaataatttatcttttgatcaaatacctttatttgtatgagctgtaggaattacagctttacttttattattatctttacctgtgttagctggagctattactatattacttacagatcgaaatcttaatacttctttttttgatcctgcaggagggggagatcctattctttatcaacattta	---------------------------------------ggaacttctttaagtttattaattcgagctgaattaggtaacccaggatcattaattggagatgatcaaatttataatactattgtaacagcacatgcttttattataattttttttatggtaataccaattataattggaggatttggaaattgattagtaccattaatattaggagcccctgatatagcattcccacgaataaataatataagattttgattattacccccctctctaaccttattagtttctagtagaattgtagaaaatggagtaggaacaggatgaacagtttaccccccactttcatctaatattgctcatggaggaagctcagttgatttagctattttttccttacacttagctggtatttcttcaattttaggagcaattaattttattacaactattattaatatacgaattaataatttatcttttgatcaaatacctttatttgtatgagctgtaggaattacagctttacttttattattatctttacctgtgttagctggagctattactatattacttacagatcgaaatcttaatacttctttttttgatcctgcaggagggggagatcctattctttatcaacattta	-------------GTSLSLLIRAELGNPGSLIGDDQIYNTIVTAHAFI?IFFMV?PI?IGGFGNWLVPL?LGAPD?AFPR?NN??FWLLPPSLTLLVSS?IVENGVGTGWTVYPPLSSNIAHGGSSVDLAIFSLHLAGISSILGAINFITTIIN?RINNLSFDQ?PLFVWAVGITALLLLLSLPVLAGAIT?LLTDRNLNTSFFDPAGGGDPILYQHL	-172.9016100000001	FALSE	FALSE
UMNEA065-08	cctcccttagttttattattcgcatagaattaagaactccaggaagattcatcggaaacgatcaaatttataatgtaattgtaacttctcacgcttttattataattttttttatagttatacctattataattggtggattcggaaattgattagtaccactaatattaggatccccagatatagcattcccacgaataaataatcttagattttgatttctacccccttccttagtatttttaatattaagaagaataaccaactcaggagctggaacaggttgaactatttatcctcccctctcttctaatctatctcacgcaggcagatctgtagatttaactattttttctctccatatagcaggaatctcttctattttaggagctattaattttatttctactattataaacataaaatttaaaaacttaaattttgaaataattccattatttgtctgatcaattttaattactgcagttttattacttctttctttacccgttttagctggagccattaccatacttttaactgaccgtaacttaaatacttctttttttgatccagcaggaggaggggatcctattttatatcaacattta	-------------------------------------------cctcccttagttttattattcgcatagaattaagaactccaggaagattcatcggaaacgatcaaatttataatgtaattgtaacttctcacgcttttattataattttttttatagttatacctattataattggtggattcggaaattgattagtaccactaatattaggatccccagatatagcattcccacgaataaataatcttagattttgatttctacccccttccttagtatttttaatattaagaagaataaccaactcaggagctggaacaggttgaactatttatcctcccctctcttctaatctatctcacgcaggcagatctgtagatttaactattttttctctccatatagcaggaatctcttctattttaggagctattaattttatttctactattataaacataaaatttaaaaacttaaattttgaaataattccattatttgtctgatcaattttaattactgcagttttattacttctttctttacccgttttagctggagccattaccatacttttaactgaccgtaacttaaatacttctttttttgatccagcaggaggaggggatcctattttatatcaacattta	---------------SLSFIIR?EL?TPG?FIGNDQIYNVIVTSHAFI?IFF?V?PI?IGGFGNWLVPL?LGSPD?AFPR?NNL?FWFLPPSLVFL?L???TNSGAGTGWTIYPPLSSNLSHAG?SVDLTIFSLH?AGISSILGAINFISTI?N??F?NLNFE?IPLFVWSILITAVLLLLSLPVLAGAIT?LLTDRNLNTSFFDPAGGGDPILYQHL	-279.27237	FALSE	FALSE
GBMIN133270-17	gtagggaccgccctaagccttcttattcgggccgaactaagccagccgggatcactcctaggtgatagccaaatttataatgttattgttaccgcccatgccttcgtaataattttctttatagtcatgccaattcttattggcggatttggaaactggcttgtacctctaataattggtgcacctgacatagcctttccccgaataaataatataagcttttgacttctacccccatcattccttcttctactagcttcttctggtgttgaggctggggccggaacaggttgaaccgtatatcccccactcgcaggcaaccttgcccatgcaggcgcatcagtagatcttacgatcttctcgcttcacctagcaggtgtgtcatcaattttaggggcagtcaactttattactacaattattaatatgaaacccccagccatctcccaatatcaaacacctctcttcgtctgggccgtgctcgtaacagccgtcctacttctactatccctgccagtgttagctgccggtattacaatgcttcttacagatcgtaatcttaataccacattctttgatcctgcgggaggaggagacccaattttataccaacacctc	------------------------------------gtagggaccgccctaagccttcttattcgggccgaactaagccagccgggatcactcctaggtgatagccaaatttataatgttattgttaccgcccatgccttcgtaataattttctttatagtcatgccaattcttattggcggatttggaaactggcttgtacctctaataattggtgcacctgacatagcctttccccgaataaataatataagcttttgacttctacccccatcattccttcttctactagcttcttctggtgttgaggctggggccggaacaggttgaaccgtatatcccccactcgcaggcaaccttgcccatgcaggcgcatcagtagatcttacgatcttctcgcttcacctagcaggtgtgtcatcaattttaggggcagtcaactttattactacaattattaatatgaaacccccagccatctcccaatatcaaacacctctcttcgtctgggccgtgctcgtaacagccgtcctacttctactatccctgccagtgttagctgccggtattacaatgcttcttacagatcgtaatcttaataccacattctttgatcctgcgggaggaggagacccaattttataccaacacctc	------------VGTALSLLIRAELSQPGSLLGDSQIYNVIVTAHAFV?IFF?VMPILIGGFGNWLVPL?IGAPD?AFPR?NN?SFWLLPPSFLLLLASSGVEAGAGTGWTVYPPLAGNLAHAGASVDLTIFSLHLAGVSSILGAVNFITTIINM?PPAISQYQTPLFVWAVLVTAVLLLLSLPVLAAGITMLLTDRNLNTTFFDPAGGGDPILYQHL	-157.82576000000003	FALSE	FALSE
LWUSA455-08	ttatattttatttttggaatttgagcaggaatattaggaacatctttaagaattttaattcgtatagaattaggaactcctggatctttaattggagatgatcaaatttataatactattgttacagctcatgcttttattataattttttttatagttatacctattataattggaggatttggaaattgattagtacctttaatattaggagcccctgatatagctttcccacgaataaataatataagattctgattattaccaccttcattaatattattaatttctagaagaattgtagaaaatggagcaggaacaggatgaacagtgtaccccccactctcatcaaatattgctcatagaggttcatctgttgatttagcaattttttctttacatttagcaggaatctcttcaattttaggagctattaattttattacaacaattattaatatacgagtaaataatttaacttttgatcaaatatcattatttatttgagcagtaggtattacagcattattacttctattatctttacctgttttagcgggagctattacaatattattaacagatcgaaatcttaatacatcattctttgatcctgccggaggaggtgacccaattttatatcaacattta	---ttatattttatttttggaatttgagcaggaatattaggaacatctttaagaattttaattcgtatagaattaggaactcctggatctttaattggagatgatcaaatttataatactattgttacagctcatgcttttattataattttttttatagttatacctattataattggaggatttggaaattgattagtacctttaatattaggagcccctgatatagctttcccacgaataaataatataagattctgattattaccaccttcattaatattattaatttctagaagaattgtagaaaatggagcaggaacaggatgaacagtgtaccccccactctcatcaaatattgctcatagaggttcatctgttgatttagcaattttttctttacatttagcaggaatctcttcaattttaggagctattaattttattacaacaattattaatatacgagtaaataatttaacttttgatcaaatatcattatttatttgagcagtaggtattacagcattattacttctattatctttacctgttttagcgggagctattacaatattattaacagatcgaaatcttaatacatcattctttgatcctgccggaggaggtgacccaattttatatcaacattta	-LYFIFGIWAG?LGTSL?ILIR?ELGTPGSLIGDDQIYNTIVTAHAFI?IFF?V?PI?IGGFGNWLVPL?LGAPD?AFPR?NN??FWLLPPSL?LLIS??IVENGAGTGWTVYPPLSSNIAH?GSSVDLAIFSLHLAGISSILGAINFITTIIN?RVNNLTFDQ?SLFIWAVGITALLLLLSLPVLAGAIT?LLTDRNLNTSFFDPAGGGDPILYQHL	-216.13648000000015	FALSE	FALSE
GBCI8357-19	atggtaggtacagcattaagtatgttaatcagattagaattagcaggtccaggtgccatgtttggagatgatcatttatataatgtaattgtaactgcacatgcttttgttatgatattctttttagttatgccagttttaattggaggttttggtaactgattagttcctttatacattggagcaccagatatggcatttcctagattaaataatttaagtttttgattacttccaccagcattattattattattaggatcttctttagttgaacaaggagcaggtacaggttgaactgtttatcctcctttagcaggtccacaaacacattcaggaggatcagtcgatatggccatatttagtttacattgtgcaggtgcttcttcaattatgggtgctattaattttattacaaccatatttaatatgagagctcctggattaacactagacaaattacctttatttgtttgatctgttttaatcactgcttttttattattattatctttacccgttttagcaggtgctataacaatgttattaacagatagaaattttaatactacattttttgatccagcaggaggaggagatcc	---------------------------------atggtaggtacagcattaagtatgttaatcagattagaattagcaggtccaggtgccatgtttggagatgatcatttatataatgtaattgtaactgcacatgcttttgttatgatattctttttagttatgccagttttaattggaggttttggtaactgattagttcctttatacattggagcaccagatatggcatttcctagattaaataatttaagtttttgattacttccaccagcattattattattattaggatcttctttagttgaacaaggagcaggtacaggttgaactgtttatcctcctttagcaggtccacaaacacattcaggaggatcagtcgatatggccatatttagtttacattgtgcaggtgcttcttcaattatgggtgctattaattttattacaaccatatttaatatgagagctcctggattaacactagacaaattacctttatttgtttgatctgttttaatcactgcttttttattattattatctttacccgttttagcaggtgctataacaatgttattaacagatagaaattttaatactacattttttgatccagcaggaggaggagatcc	-----------MVGTALSMLI?LELAGPGAMFGDDHLYNVIVTAHAFVM?FFLVMPVLIGGFGNWLVPLYIGAPDMAFP?LNNLSFWLLPPALLLLLGSSLVEQGAGTGWTVYPPLAGPQTHSGGSVDMA?FSLHCAGASSIMGAINFITT?FNM?APGLTLD?LPLFVWSVLITAFLLLLSLPVLAGA?TMLLTD?NFNTTFFDPAGGGD-	-228.6254800000001	FALSE	FALSE
XAE316-04	gagcaggtatagtaggaacatcattaagattgttaattcgagctgaattaggaacccccggatctttaattggtgatgatcaaatttataatactattgtaacagcacatgcttttattataattttcttcatagtaatacctattataattggaggatttggaaattgattagtacctttaatattaggagctccagatatggctttcccacgtataaataatataagattttgattactccccccatcattatgtttattaatttcaagaagaattgtagaaaacggagcaggaacaggatgaacagtttaccccccactttcatctaatgtagctcatagaggtagatcagtagatttagctattttttctttacatttagcaggaatttcttcaatcttaggagcaattaattttattaccacaatcattaatatacgattaaataatttatcttttgatcaaatatccttatttgtatgagcagttggaattactgcatttcttttattattatctttaccagttttagctggagctattacaatacttttaacagaccgtaatttaaatacttcattttttgatcctgctggaggaggagatccaattttataccaacactta	-------------------------gagcaggtatagtaggaacatcattaagattgttaattcgagctgaattaggaacccccggatctttaattggtgatgatcaaatttataatactattgtaacagcacatgcttttattataattttcttcatagtaatacctattataattggaggatttggaaattgattagtacctttaatattaggagctccagatatggctttcccacgtataaataatataagattttgattactccccccatcattatgtttattaatttcaagaagaattgtagaaaacggagcaggaacaggatgaacagtttaccccccactttcatctaatgtagctcatagaggtagatcagtagatttagctattttttctttacatttagcaggaatttcttcaatcttaggagcaattaattttattaccacaatcattaatatacgattaaataatttatcttttgatcaaatatccttatttgtatgagcagttggaattactgcatttcttttattattatctttaccagttttagctggagctattacaatacttttaacagaccgtaatttaaatacttcattttttgatcctgctggaggaggagatccaattttataccaacactta	---------AG?VGTSL?LLIRAELGTPGSLIGDDQIYNTIVTAHAFI?IFF?V?PI?IGGFGNWLVPL?LGAPDMAFPR?NN??FWLLPPSLCLLIS??IVENGAGTGWTVYPPLSSNVAH?G?SVDLAIFSLHLAGISSILGAINFITTIIN?RLNNLSFDQ?SLFVWAVGITAFLLLLSLPVLAGAIT?LLTDRNLNTSFFDPAGGGDPILYQHL	-200.23474000000007	FALSE	FALSE
PMANL049-08	acattatattttatttttggaatttgagccggtatagttggaacttctttaagtttattaattcgagctgaattaggatccccaggatcattaattggagatgatcaaatttataatactattgttacagctcatgcttttattataattttttttatagttatacctattataattggaggatttggaaattgattagtcccactaatactaggagccccagatatagctttccctcgtataaataatataagattttgattactccccccatcaattactcttttaatttctagaagaattgtagaaaatggagcaggaacaggatgaactgtttaccctcctttatcttctaatattgctcatggaggaagatctgtagatttagctattttttctctacatcttgcaggtatttcttctattttaggagctattaattttattactactattattaatatacgacttaatagtttatcatttgaccaaatacctttattcgtttgagctgtaggtattacagcatttttattactattatctttaccagttttagccggagctattactatattattaactgatcgaaatttaaatacgtcattttttgatcctgccggaggaggtgaccctatttta	acattatattttatttttggaatttgagccggtatagttggaacttctttaagtttattaattcgagctgaattaggatccccaggatcattaattggagatgatcaaatttataatactattgttacagctcatgcttttattataattttttttatagttatacctattataattggaggatttggaaattgattagtcccactaatactaggagccccagatatagctttccctcgtataaataatataagattttgattactccccccatcaattactcttttaatttctagaagaattgtagaaaatggagcaggaacaggatgaactgtttaccctcctttatcttctaatattgctcatggaggaagatctgtagatttagctattttttctctacatcttgcaggtatttcttctattttaggagctattaattttattactactattattaatatacgacttaatagtttatcatttgaccaaatacctttattcgtttgagctgtaggtattacagcatttttattactattatctttaccagttttagccggagctattactatattattaactgatcgaaatttaaatacgtcattttttgatcctgccggaggaggtgaccctatt	TLYFIFGIWAG?VGTSLSLLIRAELGSPGSLIGDDQIYNTIVTAHAFI?IFF?V?PI?IGGFGNWLVPL?LGAPD?AFPR?NN??FWLLPPSITLLIS??IVENGAGTGWTVYPPLSSNIAHGG?SVDLAIFSLHLAGISSILGAINFITTIIN?RLNSLSFDQ?PLFVWAVGITAFLLLLSLPVLAGAIT?LLTDRNLNTSFFDPAGGGDPI	-199.02590999999998	FALSE	FALSE
OPPEK2888-17	actttatactttattttcggagcatgatcagggatagtaggaacttctttaagaattttaattcgattagaactaggtcatccaggatcattaattggagatgatcagatttataacgttattgtcacagctcacgcttttgtaataattttttttatagttatacccattttaattggaggctttggaaattgacttgttcctttaatattaggggctcctgatatagcttttcctcgaataaataatataagattttgattgttacccccttctttaacattattactatcaagctctatagtagaaaccggagcaggtactggttgaactgtttatccccctctatcagcaaatattgcccatgcaggagcttcagttgacttagcaattttttctcttcatttagcaggaatctcttcaatcttaggagcagtaaattttattacaacagtaattaatatacgctcagaaggtatttctttagatcgaacacccctttttgtttgatctgtcatgattacagcaattttacttttactatctttacccgtattggctggggctattaccatattattaacagatcgaaatctaaatacaagattttttgatcctgctggtggaggagatcc	actttatactttattttcggagcatgatcagggatagtaggaacttctttaagaattttaattcgattagaactaggtcatccaggatcattaattggagatgatcagatttataacgttattgtcacagctcacgcttttgtaataattttttttatagttatacccattttaattggaggctttggaaattgacttgttcctttaatattaggggctcctgatatagcttttcctcgaataaataatataagattttgattgttacccccttctttaacattattactatcaagctctatagtagaaaccggagcaggtactggttgaactgtttatccccctctatcagcaaatattgcccatgcaggagcttcagttgacttagcaattttttctcttcatttagcaggaatctcttcaatcttaggagcagtaaattttattacaacagtaattaatatacgctcagaaggtatttctttagatcgaacacccctttttgtttgatctgtcatgattacagcaattttacttttactatctttacccgtattggctggggctattaccatattattaacagatcgaaatctaaatacaagattttttgatcctgctggtggaggagatcc	TLYFIFGAWSG?VGTSL?ILIRLELGHPGSLIGDDQIYNVIVTAHAFV?IFF?V?PILIGGFGNWLVPL?LGAPD?AFPR?NN??FWLLPPSLTLLLSSS?VETGAGTGWTVYPPLSANIAHAGASVDLAIFSLHLAGISSILGAVNFITTVIN?RSEGISLDRTPLFVWSVMITAILLLLSLPVLAGAIT?LLTDRNLNT?FFDPAGGGD-	-195.68454000000017	FALSE	FALSE
SCFAC207-06	acccggagcccttttaggcgacgaccaaatctacaacgtaattgttacagcgcatgctttcgtaatgattttctttatggtaataccaattataattggaggttttgggaattgactcatccccttaatgatcggggctcccgatatagcctttcctcgaataaataatataagtttttgacttctaccaccctctttcttactccttcttgcctcttctggcgtagaggcaggggccggaaccggatgaactgtttatcccccccttgctggtaatttagcccatgctggagcctctgtagacctaacaattttctcactgcatttggcaggaatttcttcaattcttggggccattaattttattacaaccattatcaacatgaaaccccctgctatgtctcagtaccaaacccctcttttcgtttgatctgtgcttattacagccgtacttctcctcctctctctccctgtccttgctg	----------------------------------------------------------------------------------ccggagcccttttaggcgacgaccaaatctacaacgtaattgttacagcgcatgctttcgtaatgattttctttatggtaataccaattataattggaggttttgggaattgactcatccccttaatgatcggggctcccgatatagcctttcctcgaataaataatataagtttttgacttctaccaccctctttcttactccttcttgcctcttctggcgtagaggcaggggccggaaccggatgaactgtttatcccccccttgctggtaatttagcccatgctggagcctctgtagacctaacaattttctcactgcatttggcaggaatttcttcaattcttggggccattaattttattacaaccattatcaacatgaaaccccctgctatgtctcagtaccaaacccctcttttcgtttgatctgtgcttattacagccgtacttctcctcctctctctccctgtccttgc	----------------------------GALLGDDQIYNVIVTAHAFVMIFFMV?PI?IGGFGNWLIPLMIGAPD?AFPR?NN?SFWLLPPSFLLLLASSGVEAGAGTGWTVYPPLAGNLAHAGASVDLTIFSLHLAGISSILGAINFITTIINM?PPAMSQYQTPLFVWSVLITAVLLLLSLPVL-	-276.6179	FALSE	FALSE
BBHYL543-10	gttttatattttttatttggagtttgatctgggattttgggtatgtcaataagaattattatccgaatagaattaagaatacctggaaaattaattggtaatgatcaaatttataatagaattgttacagctcatgctttcattataattttttttatagtaatacctattataattggtgggtttggaaattgatttattcctttaatattagggtgtcctgacatagcttttcctcgaataaataatataagattttgattattatttccatctttatttttattaattttaagtagagttttaaatacaggtgttggtacgggttgaacagtttatccacctttatctctaaatattggtcataggggtatatctgttgattttgctattttttctttacatttggctggggcatcttcaattataggggctattaattttattacaactattttaaatatacgatctagaataattttaatagataaaatttctttattaagttgatcaattctaattactgtaattttattattactatcattacctgtgttggcgggtg	gttttatattttttatttggagtttgatctgggattttgggtatgtcaataagaattattatccgaatagaattaagaatacctggaaaattaattggtaatgatcaaatttataatagaattgttacagctcatgctttcattataattttttttatagtaatacctattataattggtgggtttggaaattgatttattcctttaatattagggtgtcctgacatagcttttcctcgaataaataatataagattttgattattatttccatctttatttttattaattttaagtagagttttaaatacaggtgttggtacgggttgaacagtttatccacctttatctctaaatattggtcataggggtatatctgttgattttgctattttttctttacatttggctggggcatcttcaattataggggctattaattttattacaactattttaaatatacgatctagaataattttaatagataaaatttctttattaagttgatcaattctaattactgtaattttattattactatcattacctgtgttggcgggtg	VLYFLFGVWSGILGMS??IIIR?EL??PG?LIGNDQIYN?IVTAHAFI?IFF?V?PI?IGGFGNWFIPL?LGCPD?AFPR?NN??FWLLFPSLFLLILS?VLNTGVGTGWTVYPPLSLNIGH?G?SVDFAIFSLHLAGASSI?GAINFITTILN?RS??IL?D?ISLLSWSILITVILLLLSLPVLAG-	-387.10292999999996	TRUE	FALSE
CNCBA237-10	gattttcaataagtttaattattcgtttagaattaggtacacctaattctttaattgataatgatcaaatttataatagaattgttacatcacatgcttttattataattttttttatagttataccaattataattggtggttttggaaattgattaattcctttaatattaggagcagtagatatatcattccctcgaatgaataatataagattttgattattaattccttcattatttttattaattttaagaaattttattaatattggtgttggtacaggttgaactatttatcctcctttatcattaattttaggtcatggaggtatatcagttgatataagaattttttcacttcatttagcaggagcatcatcaattataggagcagtaaattttattacaactattataaatatacgagtaaatttatttattatagataaaatatcattatttatttgatctgtttttattacagctattttattattattatcattacctgtattagcaggagcaattactatattattaactgatcgaaatttaaacacaagattttttgatccttctggtggaggggatccaattttatatcaacattta	----------------------------------------gattttcaataagtttaattattcgtttagaattaggtacacctaattctttaattgataatgatcaaatttataatagaattgttacatcacatgcttttattataattttttttatagttataccaattataattggtggttttggaaattgattaattcctttaatattaggagcagtagatatatcattccctcgaatgaataatataagattttgattattaattccttcattatttttattaattttaagaaattttattaatattggtgttggtacaggttgaactatttatcctcctttatcattaattttaggtcatggaggtatatcagttgatataagaattttttcacttcatttagcaggagcatcatcaattataggagcagtaaattttattacaactattataaatatacgagtaaatttatttattatagataaaatatcattatttatttgatctgtttttattacagctattttattattattatcattacctgtattagcaggagcaattactatattattaactgatcgaaatttaaacacaagattttttgatccttctggtggaggggatccaattttatatcaacattta	--------------FS?SLIIRLELGTPNSLIDNDQIYN?IVTSHAFI?IFF?V?PI?IGGFGNWLIPL?LGAVD?SFPRMNN??FWLLIPSLFLLIL?NFINIGVGTGWTIYPPLSLILGHGG?SVD??IFSLHLAGASSI?GAVNFITTI?N?RVNLFI?D??SLFIWSVFITAILLLLSLPVLAGAIT?LLTDRNLNT?FFDPSGGGDPILYQHL	-299.3086	FALSE	FALSE
EPNG6028-12	actttatattttatttttggaatttgagccggaatagtagggacatctcttagtatattaattcgtgccgaattaggaacccctaactcattaattggagatgatcaaatttacaacactattgtaacagctcatgcttttattataattttttttatagtgatgcctattataattggaggatttggaaattgattagtcccattaatattaggagcccctgacatagcattcccccgaataaataatataagattttgactactccccccctcattaactttactgatttcaagaagaattgtagaaaacggagcaggaacaggatgaaccgtttacccccctctttcttctaatatcgcccacagaggcagatcagttgatctagctattttttccttacatttagcaggaatctcatctattttaggagcaattaattttattactactattattaacataaaacttaataatttaatatttgatcaattaccattatttatttgagcagttggtattacagctttattacttttactttctttgcccgttttagcaggagctatcact	actttatattttatttttggaatttgagccggaatagtagggacatctcttagtatattaattcgtgccgaattaggaacccctaactcattaattggagatgatcaaatttacaacactattgtaacagctcatgcttttattataattttttttatagtgatgcctattataattggaggatttggaaattgattagtcccattaatattaggagcccctgacatagcattcccccgaataaataatataagattttgactactccccccctcattaactttactgatttcaagaagaattgtagaaaacggagcaggaacaggatgaaccgtttacccccctctttcttctaatatcgcccacagaggcagatcagttgatctagctattttttccttacatttagcaggaatctcatctattttaggagcaattaattttattactactattattaacataaaacttaataatttaatatttgatcaattaccattatttatttgagcagttggtattacagctttattacttttactttctttgcccgttttagcaggagctatcact	TLYFIFGIWAG?VGTSLS?LIRAELGTPNSLIGDDQIYNTIVTAHAFI?IFF?VMPI?IGGFGNWLVPL?LGAPD?AFPR?NN??FWLLPPSLTLLIS??IVENGAGTGWTVYPPLSSNIAH?G?SVDLAIFSLHLAGISSILGAINFITTIIN??LNNL?FDQLPLFIWAVGITALLLLLSLPVLAGAIT	-271.8245500000001	FALSE	FALSE
SSBAA475-12	cattaagaattctaattcgggctgaattaggtcatcctggagcattaattggagatgaccaaatttataatgtaattgttactgctcatgcttttgtaataattttttttatagttataccaattataattggaggatttggaaattgattagtaccattaatattgggagcccccgatatagcatttcctcgaataaataatataagtttttgattattacccccttctttaacattattgatagcaagaagaatagttgaaaatggagctggtacaggatgaacagtttatccaccgctttcttcaattattgctcatggaggagcttctgttgatttagctattttttctcttcatttggctggagcatcctcaattttaggagccgtaaattttattactacagtaattaatatacgatctactggtatttcatttgatcgaatacctttatttgtttgatcagtagtaattactgctttattattattattatctttacctgtattagcaggagctattacaatattattaactgatcgaaatttaaatacttcattctttgatcctgcaggaggaggagacccaattttatac	----------------------------------------------cattaagaattctaattcgggctgaattaggtcatcctggagcattaattggagatgaccaaatttataatgtaattgttactgctcatgcttttgtaataattttttttatagttataccaattataattggaggatttggaaattgattagtaccattaatattgggagcccccgatatagcatttcctcgaataaataatataagtttttgattattacccccttctttaacattattgatagcaagaagaatagttgaaaatggagctggtacaggatgaacagtttatccaccgctttcttcaattattgctcatggaggagcttctgttgatttagctattttttctcttcatttggctggagcatcctcaattttaggagccgtaaattttattactacagtaattaatatacgatctactggtatttcatttgatcgaatacctttatttgtttgatcagtagtaattactgctttattattattattatctttacctgtattagcaggagctattacaatattattaactgatcgaaatttaaatacttcattctttgatcctgcaggaggaggagacccaattttatac	----------------L?ILIRAELGHPGALIGDDQIYNVIVTAHAFV?IFF?V?PI?IGGFGNWLVPL?LGAPD?AFPR?NN?SFWLLPPSLTLL?A???VENGAGTGWTVYPPLSSIIAHGGASVDLAIFSLHLAGASSILGAVNFITTVIN?RSTGISFDR?PLFVWSVVITALLLLLSLPVLAGAIT?LLTDRNLNTSFFDPAGGGDPILY	-210.0357800000001	FALSE	FALSE
JSDIS291-11	aagaatattaattcgagcagaactcggacaccctggagccttaattggaaatgatcaaatttataatgttgtagtaactgctcatgcatttattataattttttttatagtaataccaattataattggaggatttggtaattggttagtccctcttatactgggagcccctgatatagccttcccccgaataaataatataagtttttgactactgcccccttctttatctcttcttctcacaagaagtttagtcgaaaacggagcaggaacgggttgaacagtataccccccactttctgcaagaattgcacatgctggagcttccgtagacttagctattttttctctacatcttgcaggggcctcttcaattttaggggcagtaaattttattactacagtaattaatatacgatcatcaggaattacttttgatcgtatacctctttttgtatgagcagttgtaattacagcaattttattacttctttctttacctgttcttgcaggagcaattacaatactactaacagatcgaaactttaatacttcatttttcgaccctgctgga	--------------------------------------------------aagaatattaattcgagcagaactcggacaccctggagccttaattggaaatgatcaaatttataatgttgtagtaactgctcatgcatttattataattttttttatagtaataccaattataattggaggatttggtaattggttagtccctcttatactgggagcccctgatatagccttcccccgaataaataatataagtttttgactactgcccccttctttatctcttcttctcacaagaagtttagtcgaaaacggagcaggaacgggttgaacagtataccccccactttctgcaagaattgcacatgctggagcttccgtagacttagctattttttctctacatcttgcaggggcctcttcaattttaggggcagtaaattttattactacagtaattaatatacgatcatcaggaattacttttgatcgtatacctctttttgtatgagcagttgtaattacagcaattttattacttctttctttacctgttcttgcaggagcaattacaatactactaacagatcgaaactttaatacttcatttttcgaccctgc	-----------------??LIRAELGHPGALIGNDQIYNVVVTAHAFI?IFF?V?PI?IGGFGNWLVPL?LGAPD?AFPR?NN?SFWLLPPSLSLLLT?SLVENGAGTGWTVYPPLSA?IAHAGASVDLAIFSLHLAGASSILGAVNFITTVIN?RSSGITFDR?PLFVWAVVITAILLLLSLPVLAGAIT?LLTDRNFNTSFFDP-	-229.98484000000005	FALSE	FALSE
GBMOR2538-19	actttatacttcttatttggagcatgagcaggaatagtaggaacatcaataagaatacttattcgtgctgaacttggtcaaccaggatctctaattggagatgaccaaatctataatgttattattacagcccatgcatttgtaataattttttttatagtaatacctattataattggtggatttggtaattgacttgtaccattaataattggtgcaccagatatagcattcccacgaataaataatataagattttgatcattaccaccttcattaacccttcttcttacatcttctatagtagataatggtgctggtacaggatgaacagtttacccccctctcgcaggagccatcgcacacgggggtgcatctgtagacctagccattttttcacttcatttagcaggtgtatcatctattcttggtgcagtaaacttcattacaacagcaattaatatacgatcagaaagtataaccttagatcaaacacctttatttgtatgatctgtagctattacagccctcctccttcttttatcactcccagtattagcaggagctattactatattattaacagatcgaaatttaaatacat	actttatacttcttatttggagcatgagcaggaatagtaggaacatcaataagaatacttattcgtgctgaacttggtcaaccaggatctctaattggagatgaccaaatctataatgttattattacagcccatgcatttgtaataattttttttatagtaatacctattataattggtggatttggtaattgacttgtaccattaataattggtgcaccagatatagcattcccacgaataaataatataagattttgatcattaccaccttcattaacccttcttcttacatcttctatagtagataatggtgctggtacaggatgaacagtttacccccctctcgcaggagccatcgcacacgggggtgcatctgtagacctagccattttttcacttcatttagcaggtgtatcatctattcttggtgcagtaaacttcattacaacagcaattaatatacgatcagaaagtataaccttagatcaaacacctttatttgtatgatctgtagctattacagccctcctccttcttttatcactcccagtattagcaggagctattactatattattaacagatcgaaatttaaatacat	TLYFLFGAWAG?VGTS???LIRAELGQPGSLIGDDQIYNVIITAHAFV?IFF?V?PI?IGGFGNWLVPL?IGAPD?AFPR?NN??FWSLPPSLTLLLTSS?VDNGAGTGWTVYPPLAGAIAHGGASVDLAIFSLHLAGVSSILGAVNFITTAIN?RSES?TLDQTPLFVWSVAITALLLLLSLPVLAGAIT?LLTDRNLNT-	-259.62234000000007	FALSE	FALSE
IFCZE239-10	tttggtgcctgagccggaatagtggggactgccctaagcctccttattcgggccgaactaagccaacccgggtcacttttaggcgatgaccaaatttacaacgttatcgttaccgcccacgccttcgtaataattttctttatagtaatgccaatccttattggcgggttcggaaactgactcgtcccactaatgattggcgcacctgatatggcattcccacgaataaataatataagcttctgacttctacccccatcattcctattgctactagcttcttctggtgttgaagccggggctggaacaggatgaacagtgtaccccccactcgcaggcaatctcgcccacgcaggagcatcagtggacttaacaatcttctcgcttcacctagcaggtgtatcatcaattttaggcgcggtcaacttcatcaccacaattatcaacatgaaacccccagccatctcccagtatcaaacacccctctttgtatgagccgtgctggtaacagccgtccttctccttctatctctaccagttttagctgccggaattacaatgcttcttacagatcgtaatctcaacactacattcttcgacccagcagggggaggtgaccc	---------------tttggtgcctgagccggaatagtggggactgccctaagcctccttattcgggccgaactaagccaacccgggtcacttttaggcgatgaccaaatttacaacgttatcgttaccgcccacgccttcgtaataattttctttatagtaatgccaatccttattggcgggttcggaaactgactcgtcccactaatgattggcgcacctgatatggcattcccacgaataaataatataagcttctgacttctacccccatcattcctattgctactagcttcttctggtgttgaagccggggctggaacaggatgaacagtgtaccccccactcgcaggcaatctcgcccacgcaggagcatcagtggacttaacaatcttctcgcttcacctagcaggtgtatcatcaattttaggcgcggtcaacttcatcaccacaattatcaacatgaaacccccagccatctcccagtatcaaacacccctctttgtatgagccgtgctggtaacagccgtccttctccttctatctctaccagttttagctgccggaattacaatgcttcttacagatcgtaatctcaacactacattcttcgacccagcagggggaggtgaccc	-----FGAWAG?VGTALSLLIRAELSQPGSLLGDDQIYNVIVTAHAFV?IFF?VMPILIGGFGNWLVPLMIGAPDMAFPR?NN?SFWLLPPSFLLLLASSGVEAGAGTGWTVYPPLAGNLAHAGASVDLTIFSLHLAGVSSILGAVNFITTIINM?PPAISQYQTPLFVWAVLVTAVLLLLSLPVLAAGITMLLTDRNLNTTFFDPAGGGD-	-156.75380999999996	FALSE	FALSE
SSDA774-07	atattttatttttggaatttgagcaggaatagttggaacttctttaagtttattaattcgagcagaattaggtactcctggatcattaattggagatgatcaaatttataatactattgttacagcccatgcttttattataattttttttatagttatacctattataattggaggatttggaaattgattagtaccattaatattaggagctcctgatatagctttcccccgaataaataatataagtttttgattgcttcccccctctttaaccttactaatttcaagaagcattgtagaaaatggagctggaacaggttgaactgtttacccccctctctcatctaatattgctcatagtggatcatcagtagatttagcaattttttccctacatttagctggaatttcttcaattctaggagcaattaattttattaccacaattattaatatacgaataaataatttaatatttgatcaaatacccctatttgtttgagctgtgggaattacagctttccttcttcttttatccctacctgtattagctggagctattactatacttttaacagaccgaaatcttaatacttcattttttgaccctgctggaggaggagaccccattctataccaacattta	------tattttatttttggaatttgagcaggaatagttggaacttctttaagtttattaattcgagcagaattaggtactcctggatcattaattggagatgatcaaatttataatactattgttacagcccatgcttttattataattttttttatagttatacctattataattggaggatttggaaattgattagtaccattaatattaggagctcctgatatagctttcccccgaataaataatataagtttttgattgcttcccccctctttaaccttactaatttcaagaagcattgtagaaaatggagctggaacaggttgaactgtttacccccctctctcatctaatattgctcatagtggatcatcagtagatttagcaattttttccctacatttagctggaatttcttcaattctaggagcaattaattttattaccacaattattaatatacgaataaataatttaatatttgatcaaatacccctatttgtttgagctgtgggaattacagctttccttcttcttttatccctacctgtattagctggagctattactatacttttaacagaccgaaatcttaatacttcattttttgaccctgctggaggaggagaccccattctataccaacattta	--YFIFGIWAG?VGTSLSLLIRAELGTPGSLIGDDQIYNTIVTAHAFI?IFF?V?PI?IGGFGNWLVPL?LGAPD?AFPR?NN?SFWLLPPSLTLLIS?SIVENGAGTGWTVYPPLSSNIAHSGSSVDLAIFSLHLAGISSILGAINFITTIIN?R?NNL?FDQ?PLFVWAVGITAFLLLLSLPVLAGAIT?LLTDRNLNTSFFDPAGGGDPILYQHL	-180.65086000000008	FALSE	FALSE
XAB304-04	ttgagcaggaatagtaggaacatcattaagattattaattcgagcagaattaggaaatcctggatctcttattggggatgatcaaatttataatactattgtaactgcccatgcttttattataattttttttatagttatacctattataattggaggctttggtaactgattagttcccttaatattaggagcccctgatatagctttcccccgaataaataatataagtttttgacttctacccccatcattaactttattaatttcaagaagaattgtagaaaatggagcaggaacaggatgaaccgtttatccccccctttcttctaatattgctcatggaggaagttcagttgatttagctattttttctttacacttagcgggaatttcttcaattttaggagctattaattttattactacaattattaatatacgattaaacaatttatcatttgatcaaatacctttatttgtttgagcagtaggaattacagcctttcttctccttctttcactccctgttttagcaggagctattactatacttttaacagatcgaaatttaaatacatcattttt	-----------------------ttgagcaggaatagtaggaacatcattaagattattaattcgagcagaattaggaaatcctggatctcttattggggatgatcaaatttataatactattgtaactgcccatgcttttattataattttttttatagttatacctattataattggaggctttggtaactgattagttcccttaatattaggagcccctgatatagctttcccccgaataaataatataagtttttgacttctacccccatcattaactttattaatttcaagaagaattgtagaaaatggagcaggaacaggatgaaccgtttatccccccctttcttctaatattgctcatggaggaagttcagttgatttagctattttttctttacacttagcgggaatttcttcaattttaggagctattaattttattactacaattattaatatacgattaaacaatttatcatttgatcaaatacctttatttgtttgagcagtaggaattacagcctttcttctccttctttcactccctgttttagcaggagctattactatacttttaacagatcgaaatttaaatacatcattttt	--------WAG?VGTSL?LLIRAELGNPGSLIGDDQIYNTIVTAHAFI?IFF?V?PI?IGGFGNWLVPL?LGAPD?AFPR?NN?SFWLLPPSLTLLIS??IVENGAGTGWTVYPPLSSNIAHGGSSVDLAIFSLHLAGISSILGAINFITTIIN?RLNNLSFDQ?PLFVWAVGITAFLLLLSLPVLAGAIT?LLTDRNLNTSF-	-234.50867000000002	FALSE	FALSE
LHISP102-09	aaaccccggatttttaattggagatgatcaaatttataatactattgttacagcacatgcttttatcataattttttttatagttataccaattataattggaggatttggtaattgattagtccccttaatattaggagcccctgatatagcttttccacggataaataatataagattttgactactacctccatctttaattttattagtttcaagaagaattgtagaaaatggagctggaactggatgaactgtgtaccccccactttcatctaatattgctcatggaggctcctctgtagatttagcaattttttcattacatctagctggaatttcttcaattttaggagccattaattttattacaacaatcattaatatacgaattaatagtatatcttatgatcaaatacccttatttgtttgagcagttggaattacagctttattacttttattatctcttcctgttttagccggagctattaccatacttcttacagatcgaaatttaaatacttctttttttgaccctgccggaggaggagaccctattctctatcaacattta	---------------------------------------------------------------------------------cccggatttttaattggagatgatcaaatttataatactattgttacagcacatgcttttatcataattttttttatagttataccaattataattggaggatttggtaattgattagtccccttaatattaggagcccctgatatagcttttccacggataaataatataagattttgactactacctccatctttaattttattagtttcaagaagaattgtagaaaatggagctggaactggatgaactgtgtaccccccactttcatctaatattgctcatggaggctcctctgtagatttagcaattttttcattacatctagctggaatttcttcaattttaggagccattaattttattacaacaatcattaatatacgaattaatagtatatcttatgatcaaatacccttatttgtttgagcagttggaattacagctttattacttttattatctcttcctgttttagccggagctattaccatacttcttacagatcgaaatttaaatacttctttttttgaccctgccggaggaggagaccctattctctatcaacattta	---------------------------PGFLIGDDQIYNTIVTAHAFI?IFF?V?PI?IGGFGNWLVPL?LGAPD?AFPR?NN??FWLLPPSLILLVS??IVENGAGTGWTVYPPLSSNIAHGGSSVDLAIFSLHLAGISSILGAINFITTIIN?RINS?SYDQ?PLFVWAVGITALLLLLSLPVLAGAIT?LLTDRNLNTSFFDPAGGGDPILYQHL	-214.1605300000001	FALSE	FALSE
POPHI022-12	attatctattttctggcagctatttgggctggtataattggaacgtcttttagtatgttgattcgaattgagttggggcgtcccgggagatttttaggaaggtcttttgtatataatgtaattgttacaactcacgctttaattataatttttttcttagtaatacctattatagtaggggggtttggtaattggttattccctgctatgcttagggcagtagatatagcgtttgcccgtctcaataatttaagtttttggttaattccttgtgctctatttttattattgagctcgggttatattggttctgggcctgggacgggttggacaatgtacccccccctatcatcatatccattttccggtgcgtctatagattttgtaattttttctattcacgttgctggggcttcttctattgctggggctttaaattttttaactacggggctaaatatgcgaattaaatctatggagctaaagcgaatgcctctatttgtttggtctattattgtgactgcttttttattagtgttagcaatacctgtcttggcgggggctgtcactatacttattagagatcgccactttaatacaacttt	attatctattttctggcagctatttgggctggtataattggaacgtcttttagtatgttgattcgaattgagttggggcgtcccgggagatttttaggaaggtcttttgtatataatgtaattgttacaactcacgctttaattataatttttttcttagtaatacctattatagtaggggggtttggtaattggttattccctgctatgcttagggcagtagatatagcgtttgcccgtctcaataatttaagtttttggttaattccttgtgctctatttttattattgagctcgggttatattggttctgggcctgggacgggttggacaatgtacccccccctatcatcatatccattttccggtgcgtctatagattttgtaattttttctattcacgttgctggggcttcttctattgctggggctttaaattttttaactacggggctaaatatgcgaattaaatctatggagctaaagcgaatgcctctatttgtttggtctattattgtgactgcttttttattagtgttagcaatacctgtcttggcgggggctgtcactatacttattagagatcgccactttaatacaacttt	IIYFLAAIWAG?IGTSFSMLIRIELGRPG?FLG?SFVYNVIVTTHALI?IFFLV?PI?VGGFGNWLFPAML?AVD?AFARLNNLSFWLIPCALFLLLSSGYIGSGPGTGWTMYPPLSSYPFSGAS?DFVIFSIHVAGASSIAGALNFLTTGLNMRI?SMELKRMPLFVWSIIVTAFLLVLA?PVLAGAVT?LI?DRHFNTT-	-396.9039800000001	TRUE	FALSE
LNCB533-09	tattaattcgagctgaattaggtaatccaggatcattaattggagatgatcaaatttataatactattgttacagctcatgcttttattataattttttttatagtaatacctattataattggaggttttggtaattgacttgtacctcttatattaggagcccctgatatagctttccctcgaataaataatataagtttttgacttctccccccatctttaactttattaatttcaagaagaattgtagaaaatggagcaggaacaggatgaacagtttaccccccactttcatctaacattgcccatagaggaagatcagttgatttagctattttttcattacatttagctggtatttcttcaatcttaggagctattaactttattaccactattattaatatacgattaaataatttatcatttgatcaaatacctttatttgtttgagccgtaggtattacagcatttttattattactatcattacctgttttagcaggagctattactatgctcttaactgatcgaaatttaaatacatctttttttgatcctgctggagggggagaccctatcttatatcaacattta	-------------------------------------------------------tattaattcgagctgaattaggtaatccaggatcattaattggagatgatcaaatttataatactattgttacagctcatgcttttattataattttttttatagtaatacctattataattggaggttttggtaattgacttgtacctcttatattaggagcccctgatatagctttccctcgaataaataatataagtttttgacttctccccccatctttaactttattaatttcaagaagaattgtagaaaatggagcaggaacaggatgaacagtttaccccccactttcatctaacattgcccatagaggaagatcagttgatttagctattttttcattacatttagctggtatttcttcaatcttaggagctattaactttattaccactattattaatatacgattaaataatttatcatttgatcaaatacctttatttgtttgagccgtaggtattacagcatttttattattactatcattacctgttttagcaggagctattactatgctcttaactgatcgaaatttaaatacatctttttttgatcctgctggagggggagaccctatcttatatcaacattta	-------------------LIRAELGNPGSLIGDDQIYNTIVTAHAFI?IFF?V?PI?IGGFGNWLVPL?LGAPD?AFPR?NN?SFWLLPPSLTLLIS??IVENGAGTGWTVYPPLSSNIAH?G?SVDLAIFSLHLAGISSILGAINFITTIIN?RLNNLSFDQ?PLFVWAVGITAFLLLLSLPVLAGAITMLLTDRNLNTSFFDPAGGGDPILYQHL	-184.58362000000002	FALSE	FALSE
LOQT258-06	tttatattttatttttggtatttgagcaggaatagttggaacttctttaagtttattaattcgagcagaattaggtaatcctggatcattaattggagatgatcaaatttataatactattgttacagctcatgcttttattataattttttttatagttataccaattataattggaggatttggaaattgattagtaccattaatattaggagctcctgatatagcttttcctcgaataaataatataagtttttgacttcttcccccttctttaactcttttaatttcaagaagaattgtagaaaatggagcaggaactggatgaactgtttatcctccactatcctctaatattgcacatagaggaagatctgtagatttagctattttttcactacatttagctggtatttcttctattttaggagctattaattttattacaacaattattaatatacgactaaataatttaatatttgatcaaatacctttatttgtttgagctgttggaattacagcatttttacttcttctttcactacctgttttagctggagctattactatacttttaact	---ttatattttatttttggtatttgagcaggaatagttggaacttctttaagtttattaattcgagcagaattaggtaatcctggatcattaattggagatgatcaaatttataatactattgttacagctcatgcttttattataattttttttatagttataccaattataattggaggatttggaaattgattagtaccattaatattaggagctcctgatatagcttttcctcgaataaataatataagtttttgacttcttcccccttctttaactcttttaatttcaagaagaattgtagaaaatggagcaggaactggatgaactgtttatcctccactatcctctaatattgcacatagaggaagatctgtagatttagctattttttcactacatttagctggtatttcttctattttaggagctattaattttattacaacaattattaatatacgactaaataatttaatatttgatcaaatacctttatttgtttgagctgttggaattacagcatttttacttcttctttcactacctgttttagctggagctattactatacttttaact	-LYFIFGIWAG?VGTSLSLLIRAELGNPGSLIGDDQIYNTIVTAHAFI?IFF?V?PI?IGGFGNWLVPL?LGAPD?AFPR?NN?SFWLLPPSLTLLIS??IVENGAGTGWTVYPPLSSNIAH?G?SVDLAIFSLHLAGISSILGAINFITTIIN?RLNNL?FDQ?PLFVWAVGITAFLLLLSLPVLAGAIT?LLT	-260.66384	FALSE	FALSE
GBML1683-19	actttatatatactttttggtgtgtgatgcggaatggtaggtactgggttatcactattaattcgcttagagttaggtacgtcaggtactttaacggatgatcatttttataatgtaattgtaacagctcatgcatttgtaataattttttttatagttatacccgtaataattggtggttttggtaattgaatagtacccttattaatcggggctccagatataagttttccacgaataaataatataagattttggcttttaccccctgctttcacattattaatttgttcaaggatggtagaaggtggggctggaactggttggacagtatatccaccattaaggtctagattagctcatagaggtgcttcagttgacttagcgattttttcattacacttagctggaatatcctctattttaggagcaattaattttattacaacaatttttaatatgcgaagtccaggaataacaatagaacgggtaagattatttgtttgatcaattcttgttactgtatttttgctactcttatctttaccagtattagccggagcaattactatattactaactgatcgtaattttaatacaagattttttgatcctgctggaggtggagatccaattttatatcaaca	actttatatatactttttggtgtgtgatgcggaatggtaggtactgggttatcactattaattcgcttagagttaggtacgtcaggtactttaacggatgatcatttttataatgtaattgtaacagctcatgcatttgtaataattttttttatagttatacccgtaataattggtggttttggtaattgaatagtacccttattaatcggggctccagatataagttttccacgaataaataatataagattttggcttttaccccctgctttcacattattaatttgttcaaggatggtagaaggtggggctggaactggttggacagtatatccaccattaaggtctagattagctcatagaggtgcttcagttgacttagcgattttttcattacacttagctggaatatcctctattttaggagcaattaattttattacaacaatttttaatatgcgaagtccaggaataacaatagaacgggtaagattatttgtttgatcaattcttgttactgtatttttgctactcttatctttaccagtattagccggagcaattactatattactaactgatcgtaattttaatacaagattttttgatcctgctggaggtggagatccaattttatatcaaca	TLY?LFGVWCGMVGTGLSLLIRLELGTSGTLTDDHFYNVIVTAHAFV?IFF?V?PV?IGGFGNW?VPLLIGAPD?SFPR?NN??FWLLPPAFTLLICS?MVEGGAGTGWTVYPPL?S?LAH?GASVDLAIFSLHLAG?SSILGAINFITTIFNMRSPG?T?ERV?LFVWSILVTVFLLLLSLPVLAGAIT?LLTDRNFNT?FFDPAGGGDPILYQ-	-263.22753000000006	FALSE	FALSE
BKSTO223-08	agctgaattaggacaacccggatctctcattggtgacgatcaaatttataatgtaatcgtcacagcccatgcttttgtaataattttctttatagttatgcctattataattggaggatttggaaattgactagttcccttaatgctaggggcccccgacatggctttccctcgaataaataatataagtttttgattgctgcccccttctttaactttattactagcgagcagcttggttgaaaacggagctgggactggttgaacagtttaccctccgctctcagcgggaattgcccatgctggagcttctgttgacatggctattttttctctccatttagcaggagtatcctcaattttaggggctgtaaattttattactaccgtaatcaatatacgctctagaggaataaccttagaccgaatgcccctctttgtctgagcagtagcgatcaccgccctactactcctcttatctctccctgtac	-----------------------------------------------------------------agctgaattaggacaacccggatctctcattggtgacgatcaaatttataatgtaatcgtcacagcccatgcttttgtaataattttctttatagttatgcctattataattggaggatttggaaattgactagttcccttaatgctaggggcccccgacatggctttccctcgaataaataatataagtttttgattgctgcccccttctttaactttattactagcgagcagcttggttgaaaacggagctgggactggttgaacagtttaccctccgctctcagcgggaattgcccatgctggagcttctgttgacatggctattttttctctccatttagcaggagtatcctcaattttaggggctgtaaattttattactaccgtaatcaatatacgctctagaggaataaccttagaccgaatgcccctctttgtctgagcagtagcgatcaccgccctactactcctcttatctctccctgtac	----------------------AELGQPGSLIGDDQIYNVIVTAHAFV?IFF?VMPI?IGGFGNWLVPLMLGAPDMAFPR?NN?SFWLLPPSLTLLLASSLVENGAGTGWTVYPPLSAGIAHAGASVDMAIFSLHLAGVSSILGAVNFITTVIN?RS?G?TLDRMPLFVWAVAITALLLLLSLPV-	-272.54094000000003	FALSE	FALSE
GBCH10741-13	actttatatttcatatttggaatctgatcaggagtcatgggtacaagattaagatttatcatccgtagcgaactatcaaatccaggagcaatcatcaaaagtgatcaaatttataattcaatcgtaacatctcatgctattattataatttttttcactgttataccacttataattggaggatttggaaattgacttatacccttaatagttaattcacacgatatagcctttcctcgaaccaataatctaagtttttgattgcttcctatatcaataaatctgataatccactccataataaataaaaatataattggaacaggatgaacaatatatcctcctctatctgctagagaatttcataattctaactccgtggatttactaattttttcacttcacattgcaggtatttcatcaatcatttcatctatcaatttcatctcaacttcaatttatataaaaaacaaaaatatatctatagatcaaatctccttattttcatgatcaattcttattactactatccttcttctactttctttacctgtactggccggag	actttatatttcatatttggaatctgatcaggagtcatgggtacaagattaagatttatcatccgtagcgaactatcaaatccaggagcaatcatcaaaagtgatcaaatttataattcaatcgtaacatctcatgctattattataatttttttcactgttataccacttataattggaggatttggaaattgacttatacccttaatagttaattcacacgatatagcctttcctcgaaccaataatctaagtttttgattgcttcctatatcaataaatctgataatccactccataataaataaaaatataattggaacaggatgaacaatatatcctcctctatctgctagagaatttcataattctaactccgtggatttactaattttttcacttcacattgcaggtatttcatcaatcatttcatctatcaatttcatctcaacttcaatttatataaaaaacaaaaatatatctatagatcaaatctccttattttcatgatcaattcttattactactatccttcttctactttctttacctgtactggccggag	TLYF?FGIWSGVMGT?L?FIIRSELSNPGAII?SDQIYNSIVTSHAII?IFFTV?PL?IGGFGNWL?PL?VNSHD?AFPRTNNLSFWLLP?S?NL?IHS??N?N?IGTGWT?YPPLSA?EFHNSNSVDLLIFSLHIAGISSIISSINFISTSIY??N?N?S?DQISLFSWSILITTILLLLSLPVLAG-	-434.8719799999999	TRUE	FALSE
OPPCE1527-17	ttcgcttagagttaggacaacctggtagatttattggagatgatcaaatttacaatgttatagttactgcacatgcttttattataattttttttatagttatacctattataattgggggatttggaaactgattagtacctttaataatcggtgcccctgatatagcatttccccggataaataacataagattctggcttcttcccccctctctaacccttttattaacaggagggttagtagaaagaggagccggaactggatgaacggtttacccccctttagctgcgggtattgctcacgcaggggcctcagttgacctctcaatttttagtctacatttagcaggtgcttcttcaattctaggagctgtaaattttattacaactattattaatatacgaacacctggcatatcctgggatcaaacacctttatttgtttgatcagtttttttaacagccattttacttcttctttctttacctgttttagctggtgctattaccatattattgacagatcgaaatcttaatacgtctttttttgaccctgcaggaggtggggacccaattttataccaacactta	-------------------------------------------------------------ttcgcttagagttaggacaacctggtagatttattggagatgatcaaatttacaatgttatagttactgcacatgcttttattataattttttttatagttatacctattataattgggggatttggaaactgattagtacctttaataatcggtgcccctgatatagcatttccccggataaataacataagattctggcttcttcccccctctctaacccttttattaacaggagggttagtagaaagaggagccggaactggatgaacggtttacccccctttagctgcgggtattgctcacgcaggggcctcagttgacctctcaatttttagtctacatttagcaggtgcttcttcaattctaggagctgtaaattttattacaactattattaatatacgaacacctggcatatcctgggatcaaacacctttatttgtttgatcagtttttttaacagccattttacttcttctttctttacctgttttagctggtgctattaccatattattgacagatcgaaatcttaatacgtctttttttgaccctgcaggaggtggggacccaattttataccaacactta	---------------------RLELGQPG?FIGDDQIYNV?VTAHAFI?IFF?V?PI?IGGFGNWLVPL?IGAPD?AFPR?NN??FWLLPPSLTLLLTGGLVE?GAGTGWTVYPPLAAGIAHAGASVDLSIFSLHLAGASSILGAVNFITTIIN?RTPG?SWDQTPLFVWSVFLTAILLLLSLPVLAGAIT?LLTDRNLNTSFFDPAGGGDPILYQHL	-232.58319000000006	FALSE	FALSE
GBMLH0779-06	tatgatcaggactcgtaggaactgcactaagacttttaattcgggcagaattaggccaaccaggagcgcttttaggcgatgatcaattgtacaatgtaattgttacagcacatgcatttgttataattttttttttagttatgcctataataattgggggattcggaaattgattagtccctctaatgttaggggctccagatatagcatttccacgtttaaataatataagcttttgactactgcccccagccttacttcttcttctttcttccgcagcagtagaaagaggggctggaaccggatgaactgtttacccccctttagcaagaaatctggcccatgctggaggttctgttgacctagcaattttttctctacatttagcaggtgtctcatcaattcttggagccgtaaatttcattacaacaattatcaatatgcgatgacgtggaatacaatttgagcggcttccgttatttgtttgatcagtaaaaattacagcaattttattattgctttcacttccagtgcttgccggagctattacaatattattaaccgaccgaaattttaacactgctttttttgaccccgcaggaggtggagacccaattctttatcaacattta	----------------------tatgatcaggactcgtaggaactgcactaagacttttaattcgggcagaattaggccaaccaggagcgcttttaggcgatgatcaattgtacaatgtaattgttacagcacatgcatttgttataattttttttttagttatgcctataataattgggggattcggaaattgattagtccctctaatgttaggggctccagatatagcatttccacgtttaaataatataagcttttgactactgcccccagccttacttcttcttctttcttccgcagcagtagaaagaggggctggaaccggatgaactgtttacccccctttagcaagaaatctggcccatgctggaggttctgttgacctagcaattttttctctacatttagcaggtgtctcatcaattcttggagccgtaaatttcattacaacaattatcaatatgcgatgacgtggaatacaatttgagcggcttccgttatttgtttgatcagtaaaaattacagcaattttattattgctttcacttccagtgcttgccggagctattacaatattattaaccgaccgaaattttaacactgctttttttgaccccgcaggaggtggagacccaattctttatcaacattta	--------WSGLVGTAL?LLIRAELGQPGALLGDDQLYNVIVTAHAFV?IFFLVMP??IGGFGNWLVPLMLGAPD?AFPRLNN?SFWLLPPALLLLLSSAAVE?GAGTGWTVYPPLA?NLAHAGGSVDLAIFSLHLAGVSSILGAVNFITTIINMRWRG?QFERLPLFVWSV?ITAILLLLSLPVLAGAIT?LLTDRNFNTAFFDPAGGGDPILYQHL	-187.35879000000008	FALSE	FALSE
SMNKA179-16	actttatattttatttttggagcgtgagctgctatagtaggaactgctataagagtattaattcggattgaattggggcaaactggaagaatactgggggatgaccagttgtataatgttattgtaactgcacatgcttttgtaataattttttttatagttatacctattttgattggaggattcggtaattgattagttcctttaatactaggggctcctgatatagcttttcctcgtataaataatttaagattttgacttttacccccttctctattattattatttatttcaagtatagttgagatgggagttggggcagggtggacagtgtatccgcctcttgcctctttagagggacatgcaggaagttctgttgattttgctattttttctttacatttagctggggcttcttctattataggggcaattaattttatttccactattattaatatgcgtggatacggtgtatcaatggaaaaggttccgttatttgtatgatctgttttaattactgcggttcttttgttgttatcattacctgttttagctggtgctattactatacttttaactgatcgaaattttaatactt	actttatattttatttttggagcgtgagctgctatagtaggaactgctataagagtattaattcggattgaattggggcaaactggaagaatactgggggatgaccagttgtataatgttattgtaactgcacatgcttttgtaataattttttttatagttatacctattttgattggaggattcggtaattgattagttcctttaatactaggggctcctgatatagcttttcctcgtataaataatttaagattttgacttttacccccttctctattattattatttatttcaagtatagttgagatgggagttggggcagggtggacagtgtatccgcctcttgcctctttagagggacatgcaggaagttctgttgattttgctattttttctttacatttagctggggcttcttctattataggggcaattaattttatttccactattattaatatgcgtggatacggtgtatcaatggaaaaggttccgttatttgtatgatctgttttaattactgcggttcttttgttgttatcattacctgttttagctggtgctattactatacttttaactgatcgaaattttaatactt	TLYFIFGAWAA?VGTA??VLIRIELGQTG??LGDDQLYNVIVTAHAFV?IFF?V?PILIGGFGNWLVPL?LGAPD?AFPR?NNL?FWLLPPSLLLLFISS?VEMGVGAGWTVYPPLASLEGHAGSSVDFAIFSLHLAGASSI?GAINFISTIINMRGYGVSMEKVPLFVWSVLITAVLLLLSLPVLAGAIT?LLTDRNFNT-	-277.81451000000015	FALSE	FALSE
GBMLB1341-06	gctatagaatattaattcgtttgcatttgatacatcctggtttcttgttgaaatcagatagtctatacaacgtgattgtgactacacatgctttagttataatttttttcgcggtaatgcctttacttattggtgcttttggtaactggcttattcctttaataattggtgctatagaccttgctttcccgcgtgttaataattttagtttctgaattctgcctagtgccttttatttattattattatcaggttatgtggaagaaggagtggggactggttggactatttatcctcctttatctactgtagaataccatagaagccctgcgatggatcttgctattttatcacttcatttagcaggttctgggtctctaataggcgctattaatttcttaacctctaataaaaatctccctgttaataaaataaagggagagcgatctgtcctgtatgtatgaagaatcacggttacagcctttttgttgctgttatctttaccggttttagcaggagccatcactatactgttgtttgatcgtaattttaataccacat	------------------------------gctatagaatattaattcgtttgcatttgatacatcctggtttcttgttgaaatcagatagtctatacaacgtgattgtgactacacatgctttagttataatttttttcgcggtaatgcctttacttattggtgcttttggtaactggcttattcctttaataattggtgctatagaccttgctttcccgcgtgttaataattttagtttctgaattctgcctagtgccttttatttattattattatcaggttatgtggaagaaggagtggggactggttggactatttatcctcctttatctactgtagaataccatagaagccctgcgatggatcttgctattttatcacttcatttagcaggttctgggtctctaataggcgctattaatttcttaacctctaataaaaatctccctgttaataaaataaagggagagcgatctgtcctgtatgtatgaagaatcacggttacagcctttttgttgctgttatctttaccggttttagcaggagccatcactatactgttgtttgatcgtaattttaataccacat	----------A?EY?FVCIWYILVSCWNQ?VYTTWLWLHML*L?FFSR?CLYLLVLLVTGLFL??LVL*TLLSRVL?ILVSEFCLVPFIYYYYQVMWKKEWGLVGLFILLYLL*NT?EALRWILLFYHFI*QVLGL?*ALLIS?PL??ISLL????ESDLSCMYEESRLQPFCCCYLYRF*QEPSLYCCLIVIL?PH	-1109.9416199999991	TRUE	TRUE
LCHP800-07	acattatattttatatttggaatttgagcaggtatagtaggaacatctttaagattattaattcgagctgaattaggaaatcctggatctttaattggtgatgatcaaatttataatactattgtaacagcccatgcttttattataattttttttatagttatacctattataattggaggatttggaaattgattagttcctttaatattaggagctccagatatagctttcccccgtataaataatataagattttgacttttacccccctctattatacttttaatttcaagaagaatcgtagaaaatggagctggtacaggatgaacagtataccccccactttcatccaatattgctcatagaggaagatcagtagatttagcaattttttctttacatttagcaggaatttcatctattttaggagctgtaaattttattacaactattattaatatacgaccaaataatatatctttagaccaaatacccttatttgtatgatcagtaggaattacagctcttttacttcttttatctttacctgtattagctggagctattactatattattaacagatcgaaatttaaacacatcatttttcgatcctgctggtggaggagatcctatttt	acattatattttatatttggaatttgagcaggtatagtaggaacatctttaagattattaattcgagctgaattaggaaatcctggatctttaattggtgatgatcaaatttataatactattgtaacagcccatgcttttattataattttttttatagttatacctattataattggaggatttggaaattgattagttcctttaatattaggagctccagatatagctttcccccgtataaataatataagattttgacttttacccccctctattatacttttaatttcaagaagaatcgtagaaaatggagctggtacaggatgaacagtataccccccactttcatccaatattgctcatagaggaagatcagtagatttagcaattttttctttacatttagcaggaatttcatctattttaggagctgtaaattttattacaactattattaatatacgaccaaataatatatctttagaccaaatacccttatttgtatgatcagtaggaattacagctcttttacttcttttatctttacctgtattagctggagctattactatattattaacagatcgaaatttaaacacatcatttttcgatcctgctggtggaggagatcctatttt	TLYF?FGIWAG?VGTSL?LLIRAELGNPGSLIGDDQIYNTIVTAHAFI?IFF?V?PI?IGGFGNWLVPL?LGAPD?AFPR?NN??FWLLPPSI?LLIS??IVENGAGTGWTVYPPLSSNIAH?G?SVDLAIFSLHLAGISSILGAVNFITTIIN?RPNN?SLDQ?PLFVWSVGITALLLLLSLPVLAGAIT?LLTDRNLNTSFFDPAGGGDPI-	-230.0563800000001	FALSE	FALSE
EZCHA356-07	aatagtaggaacttctcttagtttaatcattcgaactgaattaggaaatcctggagctttaattggtgatgatcaaatttataatactattgtaacagctcatgcttttatcataattttttttatagttatacctattataattggaggatttggtaattgattaattccattaatattaggagccccagatatagcatttcctcgaataaataatataagattttgacttttacccccctcattaattcttttaatttctagaagtattgtagaaaatggagcaggaacaggatgaacagtttaccccccactatcttcaaatattgctcatagaggatcttctgtagatttagcaattttttcccttcatttagccggaatttcttcaattttaggagcaattaattttattactacaattattaatatacgagttaatagtatatcttatgatcaaatacctttatttgtttgatctgttggaattacagctttattattacttttatctttaccagttttagcaggagctattacaatattattaactgatcgaaatttaaatacttctttttttgacccagcaggtggaggag	---------------------------------atagtaggaacttctcttagtttaatcattcgaactgaattaggaaatcctggagctttaattggtgatgatcaaatttataatactattgtaacagctcatgcttttatcataattttttttatagttatacctattataattggaggatttggtaattgattaattccattaatattaggagccccagatatagcatttcctcgaataaataatataagattttgacttttacccccctcattaattcttttaatttctagaagtattgtagaaaatggagcaggaacaggatgaacagtttaccccccactatcttcaaatattgctcatagaggatcttctgtagatttagcaattttttcccttcatttagccggaatttcttcaattttaggagcaattaattttattactacaattattaatatacgagttaatagtatatcttatgatcaaatacctttatttgtttgatctgttggaattacagctttattattacttttatctttaccagttttagcaggagctattacaatattattaactgatcgaaatttaaatacttctttttttgacccagcaggtggaggag	-----------?VGTSLSLIIRTELGNPGALIGDDQIYNTIVTAHAFI?IFF?V?PI?IGGFGNWLIPL?LGAPD?AFPR?NN??FWLLPPSLILLIS?SIVENGAGTGWTVYPPLSSNIAH?GSSVDLAIFSLHLAGISSILGAINFITTIIN?RVNS?SYDQ?PLFVWSVGITALLLLLSLPVLAGAIT?LLTDRNLNTSFFDPAGGG-	-201.76697000000016	FALSE	FALSE
LNAUS2445-13	ggttctcttattggagatgatcaaatttataatactatcgttacagctcatgcatttattataattttttttatagttatacctattataattggaggatttggaaattgattagttcctttaatattaggagccccagatatagcttttcctcgtataaataatataagattttgacttttacctccctctattatacttttaatttctagtagaattgtagaaaatggagcaggaactggatgaacagtgtatccccccctttcatctaatattgcccatggaggtagttcagtagatttagcaattttttcacttcatttagcaggtatttcatcaatcttaggagccgtaaattttattacaactattattaatatacgacctaataatataacattagatcaaatacctttatttgtttgagctgtaaaaattacagcagtacttcttcttttatcattaccagttttagctggtgctattaccatacttttaacagatcgaaatttaaatacatcattctttgatccagcaggtggtggagatcctattttatatcaa	----------------------------------------------------------------------------------------ctcttattggagatgatcaaatttataatactatcgttacagctcatgcatttattataattttttttatagttatacctattataattggaggatttggaaattgattagttcctttaatattaggagccccagatatagcttttcctcgtataaataatataagattttgacttttacctccctctattatacttttaatttctagtagaattgtagaaaatggagcaggaactggatgaacagtgtatccccccctttcatctaatattgcccatggaggtagttcagtagatttagcaattttttcacttcatttagcaggtatttcatcaatcttaggagccgtaaattttattacaactattattaatatacgacctaataatataacattagatcaaatacctttatttgtttgagctgtaaaaattacagcagtacttcttcttttatcattaccagttttagctggtgctattaccatacttttaacagatcgaaatttaaatacatcattctttgatccagcaggtggtggagatcctattttatatcaa	------------------------------LIGDDQIYNTIVTAHAFI?IFF?V?PI?IGGFGNWLVPL?LGAPD?AFPR?NN??FWLLPPSI?LLISS?IVENGAGTGWTVYPPLSSNIAHGGSSVDLAIFSLHLAGISSILGAVNFITTIIN?RPNN?TLDQ?PLFVWAV?ITAVLLLLSLPVLAGAIT?LLTDRNLNTSFFDPAGGGDPILYQ	-242.80343999999997	FALSE	FALSE
BSCHI736-17	actttatacattattttcggggcttgatccggaatagtaggaacgtcactaagtatgcttattcgagctgaattaggacgtcccggtactttcattggcgatgaccaaatttataatgtagtagtaacagcacacgcctttgttataatttttttcatagtaataccaattctaatcggtggatttggtaattggcttgttccactaatactgggagcaccagatatggctttccctcgaataaataacataagtttctggcttctccccccttctcttactcttcttctttctagttcgtttgttgaaaatggggcgggaaccggatgaactgtttatccccctctttcagcagcaatcgcccatagcggggcctcagttgacttagcaattttttctttacatttagccggtgtttcatctattttaggctctgtaaattttattactacagtaattaatatacgggctaatgggattacattagaccgaatgcctttatttgtatgatcagtagttattactactgttcttttacttttatcactccctgttctagctggagctattacaatgctattaacagaccgaaatttaaaca	actttatacattattttcggggcttgatccggaatagtaggaacgtcactaagtatgcttattcgagctgaattaggacgtcccggtactttcattggcgatgaccaaatttataatgtagtagtaacagcacacgcctttgttataatttttttcatagtaataccaattctaatcggtggatttggtaattggcttgttccactaatactgggagcaccagatatggctttccctcgaataaataacataagtttctggcttctccccccttctcttactcttcttctttctagttcgtttgttgaaaatggggcgggaaccggatgaactgtttatccccctctttcagcagcaatcgcccatagcggggcctcagttgacttagcaattttttctttacatttagccggtgtttcatctattttaggctctgtaaattttattactacagtaattaatatacgggctaatgggattacattagaccgaatgcctttatttgtatgatcagtagttattactactgttcttttacttttatcactccctgttctagctggagctattacaatgctattaacagaccgaaatttaaa	TLYIIFGAWSG?VGTSLSMLIRAELGRPGTFIGDDQIYNVVVTAHAFV?IFF?V?PILIGGFGNWLVPL?LGAPDMAFPR?NN?SFWLLPPSLTLLLSSSFVENGAGTGWTVYPPLSAAIAHSGASVDLAIFSLHLAGVSSILGSVNFITTVIN?RANGITLDRMPLFVWSVVITTVLLLLSLPVLAGAITMLLTDRNL-	-209.55298999999997	FALSE	FALSE
GBCI8267-19	accttatatttagtttttggagctttttcaggaatggtcggtacagctttaagtatgttaattagactagaacttgcagcacctggagctatgtttggagatgatcatgtttataacgttattgtaactgcccatgcatttgtaatgattttctttttagtaatgccagttttaattggaggatttggaaactgatttgttcctttatatataggagcaccagatatggcctttcccagattaaataatttaagcttctgattattacctcctgctttattacttttattaggatcctctttagtagaacaaggagcaggaacagggtgaactgtataccctcctttatcagcagcccaagcccactcagggccctctgtagatatggcaatctttagcttacactgcgcaggtgcttcatctattatgggtgctattaattttattacaaccataataaatatgagagccccaggaatgacctttgacaaattacctctgtttgtttgatctgtattcattacagcttttttgttactactttctttacctgtattagcaggagctattactatgttattaacagacagaaactttaacacaaccttttttgaccccgcaggtggaggagatccagt	accttatatttagtttttggagctttttcaggaatggtcggtacagctttaagtatgttaattagactagaacttgcagcacctggagctatgtttggagatgatcatgtttataacgttattgtaactgcccatgcatttgtaatgattttctttttagtaatgccagttttaattggaggatttggaaactgatttgttcctttatatataggagcaccagatatggcctttcccagattaaataatttaagcttctgattattacctcctgctttattacttttattaggatcctctttagtagaacaaggagcaggaacagggtgaactgtataccctcctttatcagcagcccaagcccactcagggccctctgtagatatggcaatctttagcttacactgcgcaggtgcttcatctattatgggtgctattaattttattacaaccataataaatatgagagccccaggaatgacctttgacaaattacctctgtttgtttgatctgtattcattacagcttttttgttactactttctttacctgtattagcaggagctattactatgttattaacagacagaaactttaacacaaccttttttgaccccgcaggtggaggagatccagt	TLYLVFGAFSGMVGTALSMLI?LELAAPGAMFGDDHVYNVIVTAHAFVMIFFLVMPVLIGGFGNWFVPLY?GAPDMAFP?LNNLSFWLLPPALLLLLGSSLVEQGAGTGWTVYPPLSAAQAHSGPSVDMAIFSLHCAGASSIMGAINFITT??NM?APGMTFD?LPLFVWSVFITAFLLLLSLPVLAGAITMLLTD?NFNTTFFDPAGGGDP-	-217.33153000000013	FALSE	FALSE
GBCCH11405-19	cattaattggaaacgaccaaatttataatgtaattgtaacagctcatgcttttattataattttttttatggttataccaattataattgggggatttggaaattgattagtccctcttatagtgggggctccagacatagccttccctcgaataaataatataagattttgattattacccccatcattacttttattattaataagaagactagttgaaagaggagcgggtacaggatgaacggtttatccacccctttcatctaatattgcccatggagggtcttctgtcgatctcgctattttcagattacatctagcaggaatttcatcaattttaggagcaatcaactttattacaacagttattaatatacgtccagaaggaataacattagaccgcataccattatttgtctgagcagtagttattactgcaattttattattactttctttacctgtattagccggggccattacaatattattaactgatcgaaatttaaatacatccttttttgaccctattggagggggagaccccattctttatcaacatcta	----------------------------------------------------------------------------------------cattaattggaaacgaccaaatttataatgtaattgtaacagctcatgcttttattataattttttttatggttataccaattataattgggggatttggaaattgattagtccctcttatagtgggggctccagacatagccttccctcgaataaataatataagattttgattattacccccatcattacttttattattaataagaagactagttgaaagaggagcgggtacaggatgaacggtttatccacccctttcatctaatattgcccatggagggtcttctgtcgatctcgctattttcagattacatctagcaggaatttcatcaattttaggagcaatcaactttattacaacagttattaatatacgtccagaaggaataacattagaccgcataccattatttgtctgagcagtagttattactgcaattttattattactttctttacctgtattagccggggccattacaatattattaactgatcgaaatttaaatacatccttttttgaccctattggagggggagaccccattctttatcaacatcta	------------------------------LIGNDQIYNVIVTAHAFI?IFFMV?PI?IGGFGNWLVPL?VGAPD?AFPR?NN??FWLLPPSLLLLL???LVE?GAGTGWTVYPPLSSNIAHGGSSVDLAIF?LHLAGISSILGAINFITTVIN?RPEG?TLDR?PLFVWAVVITAILLLLSLPVLAGAIT?LLTDRNLNTSFFDPIGGGDPILYQHL	-244.37383	FALSE	FALSE
LNSWC541-07	attactaattcgtgctgaattaggtaccccaggatctttaattggagatgatcaaatttataatacaattgttacagcccatgcttttattataattttttttatagttatacctattataattggaggatttggaaattgattagttcctttaatactcggagctcccgacatagctttccctcgaataaataatataagtttttgacttttacccccttctttaactcttttaatttcgagaagaattgtagaaaatggagcaggaacaggatgaacagtgtaccccccactttcatcaaatattgctcatggaggaagctctgtagatctagctattttctctcttcatttagctggaatttcttctattttaggagctattaactttattacaacaattattaatatacgattaaataatttatcttttgatcaaatacctttatttatttgagcagtaggaattactgcttttttattattattatctttacctgtattagcgggagctattactatacttttaacagaccgaaatttaaatacatccttttttgatcctgctggaggaggagatccaattct	-----------------------------------------------------attactaattcgtgctgaattaggtaccccaggatctttaattggagatgatcaaatttataatacaattgttacagcccatgcttttattataattttttttatagttatacctattataattggaggatttggaaattgattagttcctttaatactcggagctcccgacatagctttccctcgaataaataatataagtttttgacttttacccccttctttaactcttttaatttcgagaagaattgtagaaaatggagcaggaacaggatgaacagtgtaccccccactttcatcaaatattgctcatggaggaagctctgtagatctagctattttctctcttcatttagctggaatttcttctattttaggagctattaactttattacaacaattattaatatacgattaaataatttatcttttgatcaaatacctttatttatttgagcagtaggaattactgcttttttattattattatctttacctgtattagcgggagctattactatacttttaacagaccgaaatttaaatacatccttttttgatcctgctggaggaggagatccaattct	------------------LLIRAELGTPGSLIGDDQIYNTIVTAHAFI?IFF?V?PI?IGGFGNWLVPL?LGAPD?AFPR?NN?SFWLLPPSLTLLIS??IVENGAGTGWTVYPPLSSNIAHGGSSVDLAIFSLHLAGISSILGAINFITTIIN?RLNNLSFDQ?PLFIWAVGITAFLLLLSLPVLAGAIT?LLTDRNLNTSFFDPAGGGDPI-	-205.85867000000005	FALSE	FALSE
LTOLB555-09	ggaatagtgggaacatcattaagtttattaattcgagcagaattaggaaatcctggatcattaattggagatgatcaaatttataatacaattgtaacagcccatgcatttattataattttttttatagttataccaattataattggaggtttcggtaattgacttgtacctttaatattaggagccccagatatagctttcccacgaataaataatataagattttgactattacccccctcattaactttattaatttcaagaagaattgtagaaaacggagcaggaacaggatgaacagtatatccccctctttcatcaaatattgctcatggaggaagttcagttgatttagcaattttttcattacatttagctgggatttcttctattttaggtgctattaactttattactactattattaatatacgaattaatggactatcatttgaccaaataccactttttgtatgagctgtaggaattacagctttacttttattattatctttaccggttttagctggagctattactatattattaactgatcgaaatttaaatacttcattttttgaccctgctggaggaggagatccaattttata	------------------------------ggaatagtgggaacatcattaagtttattaattcgagcagaattaggaaatcctggatcattaattggagatgatcaaatttataatacaattgtaacagcccatgcatttattataattttttttatagttataccaattataattggaggtttcggtaattgacttgtacctttaatattaggagccccagatatagctttcccacgaataaataatataagattttgactattacccccctcattaactttattaatttcaagaagaattgtagaaaacggagcaggaacaggatgaacagtatatccccctctttcatcaaatattgctcatggaggaagttcagttgatttagcaattttttcattacatttagctgggatttcttctattttaggtgctattaactttattactactattattaatatacgaattaatggactatcatttgaccaaataccactttttgtatgagctgtaggaattacagctttacttttattattatctttaccggttttagctggagctattactatattattaactgatcgaaatttaaatacttcattttttgaccctgctggaggaggagatccaattttata	----------G?VGTSLSLLIRAELGNPGSLIGDDQIYNTIVTAHAFI?IFF?V?PI?IGGFGNWLVPL?LGAPD?AFPR?NN??FWLLPPSLTLLIS??IVENGAGTGWTVYPPLSSNIAHGGSSVDLAIFSLHLAGISSILGAINFITTIIN?RINGLSFDQ?PLFVWAVGITALLLLLSLPVLAGAIT?LLTDRNLNTSFFDPAGGGDPIL-	-191.08259000000004	FALSE	FALSE
OPPUK488-17	catgctggttctttgattggagacgaccaaatttataatgttattgtaacagctcatgcttttgttataattttttttatggttatacctattttaattggagggtttggaaattgattagtacctttaatgttaggagccccagatatagctttccctcgaataaataatataagtttttgattattacccccttcattaactttattattgtctagttctattgtagaaaatggagctggtacaggttgaacagtttatcctcccttatcttcaggtattgctcatgctggagcttctgttgatttagcaattttttctcttcatttagcaggaatttcttctattcttggagctgtaaattttatcacaacagtaattaatatacgttctaatggaattacattagatcaaatacctttatttgtgtgatcagttattattacggctattcttttattactttctttacctgtattagctggagctattacaatatt	-----------------------------------------------------catgctggttctttgattggagacgaccaaatttataatgttattgtaacagctcatgcttttgttataattttttttatggttatacctattttaattggagggtttggaaattgattagtacctttaatgttaggagccccagatatagctttccctcgaataaataatataagtttttgattattacccccttcattaactttattattgtctagttctattgtagaaaatggagctggtacaggttgaacagtttatcctcccttatcttcaggtattgctcatgctggagcttctgttgatttagcaattttttctcttcatttagcaggaatttcttctattcttggagctgtaaattttatcacaacagtaattaatatacgttctaatggaattacattagatcaaatacctttatttgtgtgatcagttattattacggctattcttttattactttctttacctgtattagctggagctattacaatatt	------------------MLVLWLETT?F?MLL?QLMLLL?FFLWLYLF?LEGLEID*YL?C*EPQ?*LSLE????VFDYYPLH?LYYCLVLL*?MELVQVEQFILPYLQVLLMLELLLI*QFFLFI*QEFLLFLEL?ILSQQ?L?YVLMELH*I?YLYLCDQLLLRLFFYYFLYLY*LELLQY-	-1006.8521799999999	TRUE	TRUE
BBLPA437-10	accttatattttatttttggaatttgagcaggaatagttgggacatctttaagattattaattcgagctgaattaggaaatccaggatccttaattggtgatgatcaaatttataatactattgttacagctcatgcttttattataattttttttatagttatacctattataattggaggttttggaaattgacttgtacctttaatattaggtgcaccagatatagcatttcctcgattaaataatataagtttttgattacttcccccttcactaacattattaatttcaagaagaattgtagaaaatggagcaggaacagggtgaacagtgtaccccccactttcatctaatattgcccatggtggaagatctgtagatttagctattttctcccttcatttagctggtatctcctctattttaggggctattaattttattacaacaattatcaatatacgattaaatagtttatcctttgatcaaataccattatttatttgagctgtgggtattacagcattcttattattactttctttacctgtgttagctggtgctattactatattattaa	accttatattttatttttggaatttgagcaggaatagttgggacatctttaagattattaattcgagctgaattaggaaatccaggatccttaattggtgatgatcaaatttataatactattgttacagctcatgcttttattataattttttttatagttatacctattataattggaggttttggaaattgacttgtacctttaatattaggtgcaccagatatagcatttcctcgattaaataatataagtttttgattacttcccccttcactaacattattaatttcaagaagaattgtagaaaatggagcaggaacagggtgaacagtgtaccccccactttcatctaatattgcccatggtggaagatctgtagatttagctattttctcccttcatttagctggtatctcctctattttaggggctattaattttattacaacaattatcaatatacgattaaatagtttatcctttgatcaaataccattatttatttgagctgtgggtattacagcattcttattattactttctttacctgtgttagctggtgctattactatattattaa	TLYFIFGIWAG?VGTSL?LLIRAELGNPGSLIGDDQIYNTIVTAHAFI?IFF?V?PI?IGGFGNWLVPL?LGAPD?AFPRLNN?SFWLLPPSLTLLIS??IVENGAGTGWTVYPPLSSNIAHGG?SVDLAIFSLHLAGISSILGAINFITTIIN?RLNSLSFDQ?PLFIWAVGITAFLLLLSLPVLAGAIT?LL-	-260.2849599999999	FALSE	FALSE
MPBNB028-07	gatgaccaaatttataatgttattgtcacagcacatgcttttgtaataatttttttcatagtaatgccaattataattggaggatttggaaattgacttgtccctttaatacttggggctccagatatagcatttccccgaataaataatataagtttttggctacttcccccttcccttacattactattagcaagcagtatagtagaagctggagctggaacaggatgaacagtttatcctcccttatcttcaggaattgctcatgccggagcttctgttgatttagcaattttttctcttcatttagctggaatttcttctattttaggagctgtaaattttattactacaattattaatatacgatcaaatggtattacttttgaccgaatacccttgtttgtatgatctgttgtcattacagctatcttactacttttatctcttccagtattagccggagctattacgatacttttaacagaccg	----------------------------------------------------------------------------------------------------atgaccaaatttataatgttattgtcacagcacatgcttttgtaataatttttttcatagtaatgccaattataattggaggatttggaaattgacttgtccctttaatacttggggctccagatatagcatttccccgaataaataatataagtttttggctacttcccccttcccttacattactattagcaagcagtatagtagaagctggagctggaacaggatgaacagtttatcctcccttatcttcaggaattgctcatgccggagcttctgttgatttagcaattttttctcttcatttagctggaatttcttctattttaggagctgtaaattttattactacaattattaatatacgatcaaatggtattacttttgaccgaatacccttgtttgtatgatctgttgtcattacagctatcttactacttttatctcttccagtattagccggagctattacgatacttttaacagacc	----------------------------------DQIYNVIVTAHAFV?IFF?VMPI?IGGFGNWLVPL?LGAPD?AFPR?NN?SFWLLPPSLTLLLASS?VEAGAGTGWTVYPPLSSGIAHAGASVDLAIFSLHLAGISSILGAVNFITTIIN?RSNGITFDR?PLFVWSVVITAILLLLSLPVLAGAIT?LLTD-	-303.8812400000001	FALSE	FALSE
BASYM1669-11	tcgattagaactagggactccaggatctttaattggaaatgatcaaatttataatgttattgttactgctcatgcatttctaataattttctttatagttatacctataataattgggggattcggaaactgattagttccccttatactaggagcccctgatatagctttccctcgaataaataatataagattttgacttttacccccctcattaattttattattaacaagaagaattataaataaaggtacaggaacaggttgaacagtttatcctcccctatcctctaacttatcccatagaggaccctcagtagactttgcaattttctcattacatatagcaggaatttcatcaattataggagctattaattttatttcaacaattataaatataaaaattaaaggattaaggctagaccaattatctttatttacttgatcagttttaattacagcaatcttactattattatcgttaccagtatta	--------------------------------------------------------------tcgattagaactagggactccaggatctttaattggaaatgatcaaatttataatgttattgttactgctcatgcatttctaataattttctttatagttatacctataataattgggggattcggaaactgattagttccccttatactaggagcccctgatatagctttccctcgaataaataatataagattttgacttttacccccctcattaattttattattaacaagaagaattataaataaaggtacaggaacaggttgaacagtttatcctcccctatcctctaacttatcccatagaggaccctcagtagactttgcaattttctcattacatatagcaggaatttcatcaattataggagctattaattttatttcaacaattataaatataaaaattaaaggattaaggctagaccaattatctttatttacttgatcagttttaattacagcaatcttactattattatcgttaccagtatta	---------------------RLELGTPGSLIGNDQIYNVIVTAHAFL?IFF?V?P??IGGFGNWLVPL?LGAPD?AFPR?NN??FWLLPPSLILLLT??I?N?GTGTGWTVYPPLSSNLSH?GPSVDFAIFSLH?AGISSI?GAINFISTI?N??I?GL?LDQLSLFTWSVLITAILLLLSLPVL	-360.37366	FALSE	FALSE
BCBZ050-09	tcttttaggcgatgaccaggtctacaatgtagtagtaacagcccatgctttcgtaataatctttttcatagtaatgccgattataattgggggcttcggcaactgactagttcccctaataattggcgcccctgacatggccttcccccgaataaacaacatgagtttttgactcctacctccctcattcctactcctgcttgcctcctcaacagttgaagcaggcgttggcaccggctgaactgtttacccccctttagcgggaaacctggcccatgccggagcctctgtagacctagcaatcttctccctccacctcgcgggtgtgtcctctatcctaggggctattaacttcattacgaccattattaacatgaagcccccagccacctcccaataccaaacacccctatttgtctgatccgttctaatcacagcagtactactactgctttctctccctgttcttgcagctggcatc	-------------------------------------------------------------------------------------------ttttaggcgatgaccaggtctacaatgtagtagtaacagcccatgctttcgtaataatctttttcatagtaatgccgattataattgggggcttcggcaactgactagttcccctaataattggcgcccctgacatggccttcccccgaataaacaacatgagtttttgactcctacctccctcattcctactcctgcttgcctcctcaacagttgaagcaggcgttggcaccggctgaactgtttacccccctttagcgggaaacctggcccatgccggagcctctgtagacctagcaatcttctccctccacctcgcgggtgtgtcctctatcctaggggctattaacttcattacgaccattattaacatgaagcccccagccacctcccaataccaaacacccctatttgtctgatccgttctaatcacagcagtactactactgctttctctccctgttcttgcagctggcatc	-------------------------------LGDDQVYNVVVTAHAFV?IFF?VMPI?IGGFGNWLVPL?IGAPDMAFPR?NNMSFWLLPPSFLLLLASSTVEAGVGTGWTVYPPLAGNLAHAGASVDLAIFSLHLAGVSSILGAINFITTIINMKPPATSQYQTPLFVWSVLITAVLLLLSLPVLAAGI	-282.8193000000001	FALSE	FALSE
LON5724-17	atcctggatctttaattggggatgatcaaatttataataccattgttacagctcatgcttttattataattttttttatagtaatacctattataattgggggatttggaaattgattggtacctttaatattgggggccccagatatagctttccctcgtataaataatataagattttgattactacccccctctatcactttactaatttctagaagaattgtagaaaatggggcaggaacaggatgaacagtatacccccccttatcatctaatattgctcacggaggaagttcagtagatttagctattttttcccttcatttagccggtatttcatcaattttaggggcaattaattttattaccacaattattaatatacgattaaataatttatcatttgatcaaatacctttatttgtgtgagctgttggaattacagcatttttattacttttatcactccctgtattagcgggagctattacaatactattaactgatcgaaatttaaatacatcattttttgatcctgctggaggaggggatccaattttatatcaacattta	------------------------------------------------------atcctggatctttaattggggatgatcaaatttataataccattgttacagctcatgcttttattataattttttttatagtaatacctattataattgggggatttggaaattgattggtacctttaatattgggggccccagatatagctttccctcgtataaataatataagattttgattactacccccctctatcactttactaatttctagaagaattgtagaaaatggggcaggaacaggatgaacagtatacccccccttatcatctaatattgctcacggaggaagttcagtagatttagctattttttcccttcatttagccggtatttcatcaattttaggggcaattaattttattaccacaattattaatatacgattaaataatttatcatttgatcaaatacctttatttgtgtgagctgttggaattacagcatttttattacttttatcactccctgtattagcgggagctattacaatactattaactgatcgaaatttaaatacatcattttttgatcctgctggaggaggggatccaattttatatcaacattta	------------------ILDL?LGMI?F??PLLQLMLLL?FFL*?YLL?LGDLEIDWYL?YWGPQ?*LSLV????DFDYYPPLSLY?FLEEL*?MGQEQDEQYTPPYHL?LLTEEVQ*I*LFFPFI*PVFHQF*GQLILLPQLL?YD??IYHLI?YLYLCELLELQHFYYFYHSLY*RELLQYY?LIEI??HHFLILLEEGIQFYINI-	-1127.9648800000004	TRUE	TRUE
GBML24621-19	atttaatacatacagggggttttttagtgacggggactttgtataatgctgtagtaacagctcatgctttcttaataattttttttatagtaatgcctgtattaattggtgggtttggtaattgattagttccattaatattaccttcaccagatttaggtttacctcggatgaataacttaaggttttggttagttccccactcattaatttttttattggtttcaactttgacagactccgcagtaggaacagggtggactttatatccacccttgtcttctctagaggggcatcattcaccttgcgtagatgaggctattttttcgttacatatgtctggggctgcctcaatttttgctaggattaattttattacaacaattaaaaatgctcgggggccccataagaaaataagggggctccccctttttgttgcagcggtaggggtaactagcattttgttgttgttgtcagtaccagttctggcaggcggattaaccatattaattactgatcgaaatatcaatacttcatttttcgacccagaaggagggggagatcctg	atttaatacatacagggggttttttagtgacggggactttgtataatgctgtagtaacagctcatgctttcttaataattttttttatagtaatgcctgtattaattggtgggtttggtaattgattagttccattaatattaccttcaccagatttaggtttacctcggatgaataacttaaggttttggttagttccccactcattaatttttttattggtttcaactttgacagactccgcagtaggaacagggtggactttatatccacccttgtcttctctagaggggcatcattcaccttgcgtagatgaggctattttttcgttacatatgtctggggctgcctcaatttttgctaggattaattttattacaacaattaaaaatgctcgggggccccataagaaaataagggggctccccctttttgttgcagcggtaggggtaactagcattttgttgttgttgtcagtaccagttctggcaggcggattaaccatattaattactgatcgaaatatcaatacttcatttttcgacccagaaggagggggagatc	I?Y?QGVF*WRGLC?ML*?QLMLS??FFL*?CLY?LVGLVID*FH?YYLHQI*VYLGW?T?GFG*FPTH?FFYWFQLWQTPQ*EQGGLYIHPCLL*?GIIHLA*M?LFFRY?CLGLPQFLLGLILLQQL?MLGGP????GGSPFLLQR*G?LAFCCCCQYQFWQAD?PY?LLIE?S?LHFSTQKEGEI	-1115.8567200000007	TRUE	TRUE
LNAEN566-06	actttatattttatttttggaatttgagcaggattagtaggaacttcattaagtttattaattcgagctgaattaggaaatcctggatctttaattggagatgaccaaatttataatacaattgtaactgctcatgcttttattataattttttttatagttatacctattataattggtggatttggaaattgactagtacctcttatattaggagcccctgatatagctttccctcgaataaataacataagattttgactacttcccccctcattaatattattaatttctagaagaattgtagaaaatggtacaggtactggttgaacagtatacccccccttatcatcaaatattgctcatggaggaagatctgttgatctttcaattttctcccttcatttagctggtatttcatcaattttaggagctattaattttattaccactattattaatatacgattaaacaatatatcatttgatcaactacctttatttgtttgagctgtaggaattactgctttattacttcttctctcattaccagttttagctgg	actttatattttatttttggaatttgagcaggattagtaggaacttcattaagtttattaattcgagctgaattaggaaatcctggatctttaattggagatgaccaaatttataatacaattgtaactgctcatgcttttattataattttttttatagttatacctattataattggtggatttggaaattgactagtacctcttatattaggagcccctgatatagctttccctcgaataaataacataagattttgactacttcccccctcattaatattattaatttctagaagaattgtagaaaatggtacaggtactggttgaacagtatacccccccttatcatcaaatattgctcatggaggaagatctgttgatctttcaattttctcccttcatttagctggtatttcatcaattttaggagctattaattttattaccactattattaatatacgattaaacaatatatcatttgatcaactacctttatttgtttgagctgtaggaattactgctttattacttcttctctcattaccagttttagc	TLYFIFGIWAGLVGTSLSLLIRAELGNPGSLIGDDQIYNTIVTAHAFI?IFF?V?PI?IGGFGNWLVPL?LGAPD?AFPR?NN??FWLLPPSL?LLIS??IVENGTGTGWTVYPPLSSNIAHGG?SVDLSIFSLHLAGISSILGAINFITTIIN?RLNN?SFDQLPLFVWAVGITALLLLLSLPVL-	-287.7243300000001	FALSE	FALSE
LBCC756-05	actttatattttatttttggaatttgagctggaatagtaggtacttcattaagtttattaattcgagctgaattgggaaatcctggatcattaattggagatgatcaaatttataacactattgttacagctcatgcttttatcataattttttttatggtaatacctattataattggaggatttggaaattgattagtacctttaatattgggagctcctgatatagctttcccccgtataaataatataagattttgaatactacccccatcattaactttattgatttcaagaagaattgtagaaaatggagcaggaactggatgaacagtatatcctccactatcatctaatattgctcatagaggtagttctgtagatttagctattttttcccttcatttagctggtatttcatctattttaggagcaattaattttattacaactattattaacatacgattaaataatatatcatttgatcaaatacccttatttgtttgagctgtaggaattacagcatttttattactcttatcattacctgttttagcaggagctatcactatacttttaacagatcgaaatttaaatacatcattttttgaccccgctggaggaggagatccaatt	actttatattttatttttggaatttgagctggaatagtaggtacttcattaagtttattaattcgagctgaattgggaaatcctggatcattaattggagatgatcaaatttataacactattgttacagctcatgcttttatcataattttttttatggtaatacctattataattggaggatttggaaattgattagtacctttaatattgggagctcctgatatagctttcccccgtataaataatataagattttgaatactacccccatcattaactttattgatttcaagaagaattgtagaaaatggagcaggaactggatgaacagtatatcctccactatcatctaatattgctcatagaggtagttctgtagatttagctattttttcccttcatttagctggtatttcatctattttaggagcaattaattttattacaactattattaacatacgattaaataatatatcatttgatcaaatacccttatttgtttgagctgtaggaattacagcatttttattactcttatcattacctgttttagcaggagctatcactatacttttaacagatcgaaatttaaatacatcattttttgaccccgctggaggaggagatccaatt	TLYFIFGIWAG?VGTSLSLLIRAELGNPGSLIGDDQIYNTIVTAHAFI?IFFMV?PI?IGGFGNWLVPL?LGAPD?AFPR?NN??FW?LPPSLTLLIS??IVENGAGTGWTVYPPLSSNIAH?GSSVDLAIFSLHLAGISSILGAINFITTIIN?RLNN?SFDQ?PLFVWAVGITAFLLLLSLPVLAGAIT?LLTDRNLNTSFFDPAGGGDPI	-202.07626000000005	FALSE	FALSE
ASANW577-10	attctttattttcttttagctatttgatcaggcataattggatcttcaataagtataattattcgattagaacttggcacatgcaattcaattatccttaatgatcaaatttataattcaattattactagtcatgcttttatcataattttttttatagtaataccttttataattggaggatttggaaactatcttattcctttaatactaggatccccagatatagcataccctcgcttaaataatataagattctgactccttccaccctctcttattcttttactttctagaagattaacttatagaggctcaggaactggatgaactatttatcctcctttatcttctaatatttttcataatggtttttctatagatttaactattttttctttacatattgcaggtatatcatcaattataggatcaattaacttcatttctacaattattaacatacatcattcaaaattatctattgataaaattccccttttaatttgatctattttaattactacaattcttcttctactttcccttccagttcttgcaggagcaattacaatacttctaactgatcgaaacataa	attctttattttcttttagctatttgatcaggcataattggatcttcaataagtataattattcgattagaacttggcacatgcaattcaattatccttaatgatcaaatttataattcaattattactagtcatgcttttatcataattttttttatagtaataccttttataattggaggatttggaaactatcttattcctttaatactaggatccccagatatagcataccctcgcttaaataatataagattctgactccttccaccctctcttattcttttactttctagaagattaacttatagaggctcaggaactggatgaactatttatcctcctttatcttctaatatttttcataatggtttttctatagatttaactattttttctttacatattgcaggtatatcatcaattataggatcaattaacttcatttctacaattattaacatacatcattcaaaattatctattgataaaattccccttttaatttgatctattttaattactacaattcttcttctactttcccttccagttcttgcaggagcaattacaatacttctaactgatcgaaacataa	ILYFLLAIWSG?IGSS?S?IIRLELGTCNSIILNDQIYNSIITSHAFI?IFF?V?PF?IGGFGNYLIPL?LGSPD?AYPRLNN??FWLLPPSLILLLS??LTY?GSGTGWTIYPPLSSNIFHNGFS?DLTIFSLHIAG?SSI?GSINFISTIIN?HHS?LSID?IPLLIWSILITTILLLLSLPVLAGAIT?LLTDRN?-	-371.0061300000001	TRUE	FALSE
FOAJ067-09	ctttatctggtgttcggtgcatgggctgcaatagtaggaacagccctaagcctactgattcgagccgagcttagtcagcccggtaccctactcggggacgaccagatctataatgtgattgttacagctcacgccttcgtaataatcttctttatagttatgccagtaataattggaggctttggtaactgactagtcccactaataattggcgcccccgacatagcatttccccgaatgaataacataagcttttgactcctacccccctctcttctcctcctccttgcctcttccgaagtcgaagccggggttggcaccggctgaactgtctacccccctctggcaggtaatctcgcccacgcaggcgcatctgtggacctcgccatcttctccctccacctagcagggatctcctctattttaggtgctattaacttcattactaccattatcaacataaaaccgccaggcacctctcagtaccaactccctctgttcgtttgagctgtctttgttaccgctgtccttctactactttccctccccgtcctagctgctgctattacaatactcc	---ctttatctggtgttcggtgcatgggctgcaatagtaggaacagccctaagcctactgattcgagccgagcttagtcagcccggtaccctactcggggacgaccagatctataatgtgattgttacagctcacgccttcgtaataatcttctttatagttatgccagtaataattggaggctttggtaactgactagtcccactaataattggcgcccccgacatagcatttccccgaatgaataacataagcttttgactcctacccccctctcttctcctcctccttgcctcttccgaagtcgaagccggggttggcaccggctgaactgtctacccccctctggcaggtaatctcgcccacgcaggcgcatctgtggacctcgccatcttctccctccacctagcagggatctcctctattttaggtgctattaacttcattactaccattatcaacataaaaccgccaggcacctctcagtaccaactccctctgttcgtttgagctgtctttgttaccgctgtccttctactactttccctccccgtcctagctgctgctattacaatactcc	-LYLVFGAWAA?VGTALSLLIRAELSQPGTLLGDDQIYNVIVTAHAFV?IFF?VMPV?IGGFGNWLVPL?IGAPD?AFPRMNN?SFWLLPPSLLLLLASSEVEAGVGTGWTVYPPLAGNLAHAGASVDLAIFSLHLAGISSILGAINFITTIIN??PPGTSQYQLPLFVWAVFVTAVLLLLSLPVLAAAIT?L-	-265.67871999999994	FALSE	FALSE
GBDP18437-15	tttggagcttgatcagggatagtaggaacttcattaagaatcttaattcgaactgaattaggtcatcctggagctttaattggaaatgatcaaatctataatgtaattgtaacagctcatgcttttattataattttttttatagtaatacctattataattggaggatttggaaattgattagttcctttaatactaggagcaccagatatagcatttcctcgaatgaataatataagtttttgactcctacctcctgctttagttcttcttctagtcagaagtataattgaaactggagctggaactggatgaactgtttatccacctttatcagctaatacagctcacagtggaccttctgttgatttagcaattttttcacttcatttagctggaatttcctcaattttaggagctgtgaattttatcactacagtaataaatatacgatcaactggaattacatttgaccgaatacctttatttgtgtgatctgtagcaattacagctttattacttcttttatctctccctgtactagcaggagcaattactatattattaacagatcgaaatttaaatacatcattttttg	---------------tttggagcttgatcagggatagtaggaacttcattaagaatcttaattcgaactgaattaggtcatcctggagctttaattggaaatgatcaaatctataatgtaattgtaacagctcatgcttttattataattttttttatagtaatacctattataattggaggatttggaaattgattagttcctttaatactaggagcaccagatatagcatttcctcgaatgaataatataagtttttgactcctacctcctgctttagttcttcttctagtcagaagtataattgaaactggagctggaactggatgaactgtttatccacctttatcagctaatacagctcacagtggaccttctgttgatttagcaattttttcacttcatttagctggaatttcctcaattttaggagctgtgaattttatcactacagtaataaatatacgatcaactggaattacatttgaccgaatacctttatttgtgtgatctgtagcaattacagctttattacttcttttatctctccctgtactagcaggagcaattactatattattaacagatcgaaatttaaatacatcatttttt	-----FGAWSG?VGTSL?ILIRTELGHPGALIGNDQIYNVIVTAHAFI?IFF?V?PI?IGGFGNWLVPL?LGAPD?AFPRMNN?SFWLLPPALVLLLV?S?IETGAGTGWTVYPPLSANTAHSGPSVDLAIFSLHLAGISSILGAVNFITTV?N?RSTGITFDR?PLFVWSVAITALLLLLSLPVLAGAIT?LLTDRNLNTSFF	-246.78612000000007	FALSE	FALSE
COLFE1497-13	actttatattttatttttggaacatgagcaggaacagttggaacaagcttaagaattttaattcgtacagaattaggaaatcccggatccttaattggaaatgatcaaatttataacacgattgttacagctcatgcatttattataattttctttatagttataccaattataattggaggatttggaaattgactagtaccactaatactaggtgcccctgatatagcttttcctcgtttaaataatataagattttgacttctcccgccttctttgtcacttcttttaatgaggagaatagttgataggggagcaggtacaggatgaacagtctacccacccttatcaagaaatattgcccatgaaggatcttctgttgatttagcaatttttagtttacatatagccggggtatcttctattttaggtgctattaactttatttcaactgtattaaatatacgaccttccggaatatctttagataaaataactttatttatttgagcagtaaaaattactgctattttattacttttatcattacctgtacttgcaggagccattacaatacttttaacagaccgaaatattaacacttcattttttgaccctgctggaggaggggatccaattttataccaacattt	actttatattttatttttggaacatgagcaggaacagttggaacaagcttaagaattttaattcgtacagaattaggaaatcccggatccttaattggaaatgatcaaatttataacacgattgttacagctcatgcatttattataattttctttatagttataccaattataattggaggatttggaaattgactagtaccactaatactaggtgcccctgatatagcttttcctcgtttaaataatataagattttgacttctcccgccttctttgtcacttcttttaatgaggagaatagttgataggggagcaggtacaggatgaacagtctacccacccttatcaagaaatattgcccatgaaggatcttctgttgatttagcaatttttagtttacatatagccggggtatcttctattttaggtgctattaactttatttcaactgtattaaatatacgaccttccggaatatctttagataaaataactttatttatttgagcagtaaaaattactgctattttattacttttatcattacctgtacttgcaggagccattacaatacttttaacagaccgaaatattaacacttcattttttgaccctgctggaggaggggatccaattttataccaacattt	TLYFIFGTWAGTVGTSL?ILIRTELGNPGSLIGNDQIYNTIVTAHAFI?IFF?V?PI?IGGFGNWLVPL?LGAPD?AFPRLNN??FWLLPPSLSLLLM???VD?GAGTGWTVYPPLS?NIAHEGSSVDLAIFSLH?AGVSSILGAINFISTVLN?RPSG?SLD??TLFIWAV?ITAILLLLSLPVLAGAIT?LLTDRNINTSFFDPAGGGDPILYQH-	-243.56467000000006	FALSE	FALSE
MHALA113-05	tcccggttctttaatcggggatgatcaaatttacaatactattgtaacagctcatgctttcattataattttcttcatagttataccaatcataattgggggatttggaaactgattagtaccattaatattaggagctcctgacatagctttccctcgaataaataatataagattttgacttttacctccttccctaactcttttaatttcaagaataattgtcgaaaatggagctggaactggatgaactgtttacccccctctttcttcgaatattgcccatggaagaagatcagtagatttagttattttttctctccacttagcaggaatttcctcaattttaggagcaattaattttattactacaattattaatatgcgaattaatagtatatcttttgatcaaataccattatttgtctgagctgtaggaattacagctttactattactcctttctctacctgttctagctggag	----------------------------------------------------------------------------------ccggttctttaatcggggatgatcaaatttacaatactattgtaacagctcatgctttcattataattttcttcatagttataccaatcataattgggggatttggaaactgattagtaccattaatattaggagctcctgacatagctttccctcgaataaataatataagattttgacttttacctccttccctaactcttttaatttcaagaataattgtcgaaaatggagctggaactggatgaactgtttacccccctctttcttcgaatattgcccatggaagaagatcagtagatttagttattttttctctccacttagcaggaatttcctcaattttaggagcaattaattttattactacaattattaatatgcgaattaatagtatatcttttgatcaaataccattatttgtctgagctgtaggaattacagctttactattactcctttctctacctgttctagctggag	----------------------------GSLIGDDQIYNTIVTAHAFI?IFF?V?PI?IGGFGNWLVPL?LGAPD?AFPR?NN??FWLLPPSLTLLIS??IVENGAGTGWTVYPPLSSNIAHG??SVDLVIFSLHLAGISSILGAINFITTIINMRINS?SFDQ?PLFVWAVGITALLLLLSLPVLAG-	-306.35073	FALSE	FALSE
ANTSP147-13	actatatacttaatttttggagcttgagcctcaatagtaggcacagcattcagtgttataattcggttagaattaggacaaccaggagcctttattggtgatgaccaaacttataatgttatagttactgctcatgcattcgtaataattttctttatagttatgcccattataattggagggttcggaaactgactaatccctttaataatcggagctcctgacatagctttccctcgaatgaataatataagattttgattattacccccctctttaacccttcttttagctggagggatagtagaaagaggagctgggacaggatgaactgtttaccctcctctatcttctaatttagcccattctggtggatcagtagatttatcaatttttagccttcatttagcaggtgcttcatcaattttaggggctgtaaatttcattactactattattaatatacgagcttcaggtatttcctgagaccaaacacctttatttgtatgatcagtatttttaacagctatccttcttcttctttctttaccagttttagccggagctattactatacttcttactgaccgtaacttaaatacttcatttttcgacccagcaggaggaggagaccctattctttacca	actatatacttaatttttggagcttgagcctcaatagtaggcacagcattcagtgttataattcggttagaattaggacaaccaggagcctttattggtgatgaccaaacttataatgttatagttactgctcatgcattcgtaataattttctttatagttatgcccattataattggagggttcggaaactgactaatccctttaataatcggagctcctgacatagctttccctcgaatgaataatataagattttgattattacccccctctttaacccttcttttagctggagggatagtagaaagaggagctgggacaggatgaactgtttaccctcctctatcttctaatttagcccattctggtggatcagtagatttatcaatttttagccttcatttagcaggtgcttcatcaattttaggggctgtaaatttcattactactattattaatatacgagcttcaggtatttcctgagaccaaacacctttatttgtatgatcagtatttttaacagctatccttcttcttctttctttaccagttttagccggagctattactatacttcttactgaccgtaacttaaatacttcatttttcgacccagcaggaggaggagaccctattctttacca	T?YLIFGAWAS?VGTAFSV?IRLELGQPGAFIGDDQTYNV?VTAHAFV?IFF?VMPI?IGGFGNWLIPL?IGAPD?AFPRMNN??FWLLPPSLTLLLAGG?VE?GAGTGWTVYPPLSSNLAHSGGSVDLSIFSLHLAGASSILGAVNFITTIIN?RASGISWDQTPLFVWSVFLTAILLLLSLPVLAGAIT?LLTDRNLNTSFFDPAGGGDPILY-	-228.05176000000003	FALSE	FALSE
MECC196-06	actttatattttatttttggaatttgaagaggtatagttggaacatcattgagtctattaattcgagctgaattaggaaatcctggatcattaattggagatgatcaaatttataatacaattgtaacagctcatgcatttattataattttttttatagttatacctattataattggaggatttggaaattgattagtacctttaatgttaggagccccagatatagctttcccccgaataaataatataagattttgattactccccccatcattaactctgttaatttcaagaagaattgtagaaaatggtgcaggaacaggatgaactgtttaccccccactttcatctaatattgctcatggtggtagatcagtagacttagcaattttttccctacatttagcaggaatttcctccatcttaggggcaattaattttattacaacaattattaatatacgaattaatggaatatcatttgatcaaataccattatttgtttgagctgtaggaattacagctttattattattattatctttacctgtattagcaggagct	actttatattttatttttggaatttgaagaggtatagttggaacatcattgagtctattaattcgagctgaattaggaaatcctggatcattaattggagatgatcaaatttataatacaattgtaacagctcatgcatttattataattttttttatagttatacctattataattggaggatttggaaattgattagtacctttaatgttaggagccccagatatagctttcccccgaataaataatataagattttgattactccccccatcattaactctgttaatttcaagaagaattgtagaaaatggtgcaggaacaggatgaactgtttaccccccactttcatctaatattgctcatggtggtagatcagtagacttagcaattttttccctacatttagcaggaatttcctccatcttaggggcaattaattttattacaacaattattaatatacgaattaatggaatatcatttgatcaaataccattatttgtttgagctgtaggaattacagctttattattattattatctttacctgtattagcaggagct	TLYFIFGIW?G?VGTSLSLLIRAELGNPGSLIGDDQIYNTIVTAHAFI?IFF?V?PI?IGGFGNWLVPLMLGAPD?AFPR?NN??FWLLPPSLTLLIS??IVENGAGTGWTVYPPLSSNIAHGG?SVDLAIFSLHLAGISSILGAINFITTIIN?RING?SFDQ?PLFVWAVGITALLLLLSLPVLAGA	-274.29217000000017	FALSE	FALSE
MHARB114-05	acattatattttatttttggtatttgagctgggatagtgggaacttcattaagattattaattcgagcagaattaggtaaccctggatctttaattggagatgatcaaatttataatactattgtgacagcacatgccttcattataattttctttatggttatacctattataattggaggatttggtaattgattagttccattaatattaggagctccagatatagctttcccccgaataaataatataagtttttgattattaccgccatccctaaccttattaatttcaagaagaattgtagaaaatggagcaggaacaggatgaacagtttaccccccactttcatccaatattgctcatgggggaagatcagttgatttagctatcttttcccttcatttagctggaatctcctctattataggagctattaattttattactacaattattaatatacgattaaatagattatcttttgaccaaatacctttatttatttgagccgttggaatcacagcttttttattactcctttctttaccagttttagcgggagctattactatattattaactgaccgtaatttaaatacatcattttttgaccctgcaggagggggagatcctattctatat	acattatattttatttttggtatttgagctgggatagtgggaacttcattaagattattaattcgagcagaattaggtaaccctggatctttaattggagatgatcaaatttataatactattgtgacagcacatgccttcattataattttctttatggttatacctattataattggaggatttggtaattgattagttccattaatattaggagctccagatatagctttcccccgaataaataatataagtttttgattattaccgccatccctaaccttattaatttcaagaagaattgtagaaaatggagcaggaacaggatgaacagtttaccccccactttcatccaatattgctcatgggggaagatcagttgatttagctatcttttcccttcatttagctggaatctcctctattataggagctattaattttattactacaattattaatatacgattaaatagattatcttttgaccaaatacctttatttatttgagccgttggaatcacagcttttttattactcctttctttaccagttttagcgggagctattactatattattaactgaccgtaatttaaatacatcattttttgaccctgcaggagggggagatcctattctatat	TLYFIFGIWAG?VGTSL?LLIRAELGNPGSLIGDDQIYNTIVTAHAFI?IFFMV?PI?IGGFGNWLVPL?LGAPD?AFPR?NN?SFWLLPPSLTLLIS??IVENGAGTGWTVYPPLSSNIAHGG?SVDLAIFSLHLAGISSI?GAINFITTIIN?RLN?LSFDQ?PLFIWAVGITAFLLLLSLPVLAGAIT?LLTDRNLNTSFFDPAGGGDPILY	-211.61421000000004	FALSE	FALSE
GBIR11274-19	accctatacctgattttcggcgcatgagccggaatggtaggaaccgccctaagcctacttatccgggcagaactaggccaacccggagccctcctgggagacgaccaagtttacaacgtagtcgtcacagcccatgctttcgtgataatctttttcatagttataccaattataattggaggattcggaaactgactcgtcccattaataatcggagccccagatatggcatttccacgaataaacaacataagcttctgactactccccccatccttcctactcctcctagcatcttccaccgtcgaagcgggcgtcggtacaggctgaacagtataccccccactagctggcaacctagcccacgccggagcctcagtcgaccttgcaatcttctccctccacctagccggcatctcttcaatcctaggagcaatcaacttcatcacaacagcaatcaacataaaaccacccgccctctcacaataccaaacccccctgttcgtctgatcagtcctaattactgcagtcctcctcctcctatctcttccagtccttgctgcaggaatca	accctatacctgattttcggcgcatgagccggaatggtaggaaccgccctaagcctacttatccgggcagaactaggccaacccggagccctcctgggagacgaccaagtttacaacgtagtcgtcacagcccatgctttcgtgataatctttttcatagttataccaattataattggaggattcggaaactgactcgtcccattaataatcggagccccagatatggcatttccacgaataaacaacataagcttctgactactccccccatccttcctactcctcctagcatcttccaccgtcgaagcgggcgtcggtacaggctgaacagtataccccccactagctggcaacctagcccacgccggagcctcagtcgaccttgcaatcttctccctccacctagccggcatctcttcaatcctaggagcaatcaacttcatcacaacagcaatcaacataaaaccacccgccctctcacaataccaaacccccctgttcgtctgatcagtcctaattactgcagtcctcctcctcctatctcttccagtccttgctgcaggaatca	TLYLIFGAWAGMVGTALSLLIRAELGQPGALLGDDQVYNVVVTAHAFV?IFF?V?PI?IGGFGNWLVPL?IGAPDMAFPR?NN?SFWLLPPSFLLLLASSTVEAGVGTGWTVYPPLAGNLAHAGASVDLAIFSLHLAGISSILGAINFITTAIN??PPALSQYQTPLFVWSVLITAVLLLLSLPVLAAGI-	-263.59336999999994	FALSE	FALSE
WALPA5541-13	ttattttcggaatttgagcaggaatagtaggtacttcattaagacttttaattcgagctgaattaggaaacccaggatcattaattggagatgatcaaatttataataccattgtcacagcacatgcttttattataattttttttatagttatacctattataattggagggtttggaaattgattagtcccactaatattaggagcccctgatatagctttcccacgaataaataatataagattttgattattacccccctcattaactcttttaatttctagaagaattgtagaaaatggagcaggaactggatgaacagtttacccccctctttcctctaatattgctcatggaggaagatctgttgatctagcaattttttctttacatttagcaggaatttcatcaattttaggagctattaattttattacaacaattattaatatacgacttagtaatatatcctttgatcaaatacctttatttgtttgagctgtaggtattacagctttacttcttcttctttctttacccgttctagctggagccattacaata	----------ttattttcggaatttgagcaggaatagtaggtacttcattaagacttttaattcgagctgaattaggaaacccaggatcattaattggagatgatcaaatttataataccattgtcacagcacatgcttttattataattttttttatagttatacctattataattggagggtttggaaattgattagtcccactaatattaggagcccctgatatagctttcccacgaataaataatataagattttgattattacccccctcattaactcttttaatttctagaagaattgtagaaaatggagcaggaactggatgaacagtttacccccctctttcctctaatattgctcatggaggaagatctgttgatctagcaattttttctttacatttagcaggaatttcatcaattttaggagctattaattttattacaacaattattaatatacgacttagtaatatatcctttgatcaaatacctttatttgtttgagctgtaggtattacagctttacttcttcttctttctttacccgttctagctggagccattacaata	----IFGIWAG?VGTSL?LLIRAELGNPGSLIGDDQIYNTIVTAHAFI?IFF?V?PI?IGGFGNWLVPL?LGAPD?AFPR?NN??FWLLPPSLTLLIS??IVENGAGTGWTVYPPLSSNIAHGG?SVDLAIFSLHLAGISSILGAINFITTIIN?RLSN?SFDQ?PLFVWAVGITALLLLLSLPVLAGAIT?	-279.0436200000001	FALSE	FALSE
OPPCG2472-17	tggtgatgatcaaatttataatgtagtagttacagctcatgcttttattataattttttttatagtaatacctattataattggaggatttggaaattgattagttccattaatattaggagctcctgatatagcttttccacgaataaataatataagattttgaatattacctccttctcttaccttattattagctagaagtatagtagaaaatggagctggtactggttgaacagtttaccctcccttatcagcaggtattgctcatggaggtgcatctgttgatttagcaattttttctctgcatttagctggaatttcatcaattttaggagcagtaaattttattactacagttattaatatacgatcaacaggaatcactttcgatcgtatacctctttttgtatgatctgtagttattacagctattttattacttctttcccttcctgtacttgctggagcaat	-----------------------------------------------------------------------------------------------tggtgatgatcaaatttataatgtagtagttacagctcatgcttttattataattttttttatagtaatacctattataattggaggatttggaaattgattagttccattaatattaggagctcctgatatagcttttccacgaataaataatataagattttgaatattacctccttctcttaccttattattagctagaagtatagtagaaaatggagctggtactggttgaacagtttaccctcccttatcagcaggtattgctcatggaggtgcatctgttgatttagcaattttttctctgcatttagctggaatttcatcaattttaggagcagtaaattttattactacagttattaatatacgatcaacaggaatcactttcgatcgtatacctctttttgtatgatctgtagttattacagctattttattacttctttcccttcctgtacttgctggagcaat	--------------------------------GDDQIYNVVVTAHAFI?IFF?V?PI?IGGFGNWLVPL?LGAPD?AFPR?NN??FW?LPPSLTLLLA?S?VENGAGTGWTVYPPLSAGIAHGGASVDLAIFSLHLAGISSILGAVNFITTVIN?RSTGITFDR?PLFVWSVVITAILLLLSLPVLAGA-	-320.9334500000001	FALSE	FALSE
FBCOE438-12	gaatcctgattcgttcagaattaggaaaccctggaaccttaattggtgatgatcaaatttataatgtaattgttacagctcatgcttttgttataattttctttatagtaatacccattataattgggggatttgggaattgattagttcctttaatattgggggcccctgatatagctttcccacgtataaataatataagattttgattacttccaccttcgttaactttcttagtaataagaagaattgtagaaagaggggcaggaactggatgaacagtttatcctcctttagctaggaatgttgctcacgctggatcttcagttgatctagctatttttaggctacatttagccggaatttcttctattttaggagcagtaaattttatctcaacagttattaacatacgtccagaaggtatattatttgatcgattacctttatttgtttgagcagtaaaaattactgctattcttttattactttctctacctgttttagcaggaggtattactatattattaactgatcgtaatattaatacatcattttttgacccagcaggagggg	----------------------------------------------------gaatcctgattcgttcagaattaggaaaccctggaaccttaattggtgatgatcaaatttataatgtaattgttacagctcatgcttttgttataattttctttatagtaatacccattataattgggggatttgggaattgattagttcctttaatattgggggcccctgatatagctttcccacgtataaataatataagattttgattacttccaccttcgttaactttcttagtaataagaagaattgtagaaagaggggcaggaactggatgaacagtttatcctcctttagctaggaatgttgctcacgctggatcttcagttgatctagctatttttaggctacatttagccggaatttcttctattttaggagcagtaaattttatctcaacagttattaacatacgtccagaaggtatattatttgatcgattacctttatttgtttgagcagtaaaaattactgctattcttttattactttctctacctgttttagcaggaggtattactatattattaactgatcgtaatattaatacatcattttttgacccagcaggagggg	------------------ILIRSELGNPGTLIGDDQIYNVIVTAHAFV?IFF?V?PI?IGGFGNWLVPL?LGAPD?AFPR?NN??FWLLPPSLTFLV???IVE?GAGTGWTVYPPLA?NVAHAGSSVDLAIF?LHLAGISSILGAVNFISTVIN?RPEG?LFDRLPLFVWAV?ITAILLLLSLPVLAGGIT?LLTDRNINTSFFDPAGG-	-258.68462000000005	FALSE	FALSE
LEMMZ359-10	ttttatttttggtatttgagctgggatagtaggaacttctttaagattattaattcgagctgagttaggaaatcctggatcattaattggagatgatcaaatttataataccattgttaccgctcatgcatttattataattttttttatagttataccaattataattggaggttttggtaattgacttgtacctttaatattaggtgcccctgatatagctttcccccgaataaataatataagtttttgattattacccccctccctaactcttttaatttcaagaagaattgtagaaaatggagcaggaacaggatgaacagtttaccccccactttcatctaacattgctcatagaggtagatcagtagatttagccattttttcccttcacttagcaggaatttcttcaattttaggagcagttaattttattactactattattaacatacgattaaataatttatcttttgatcaaatacccttatttgtttgagctgtaggaattacagcatttcttttacttctttctttacctgttttagcaggtgctatcactatattactaactgatcgaaatttaaatacatcatt	--------ttttatttttggtatttgagctgggatagtaggaacttctttaagattattaattcgagctgagttaggaaatcctggatcattaattggagatgatcaaatttataataccattgttaccgctcatgcatttattataattttttttatagttataccaattataattggaggttttggtaattgacttgtacctttaatattaggtgcccctgatatagctttcccccgaataaataatataagtttttgattattacccccctccctaactcttttaatttcaagaagaattgtagaaaatggagcaggaacaggatgaacagtttaccccccactttcatctaacattgctcatagaggtagatcagtagatttagccattttttcccttcacttagcaggaatttcttcaattttaggagcagttaattttattactactattattaacatacgattaaataatttatcttttgatcaaatacccttatttgtttgagctgtaggaattacagcatttcttttacttctttctttacctgttttagcaggtgctatcactatattactaactgatcgaaatttaaatacatcatt	---FIFGIWAG?VGTSL?LLIRAELGNPGSLIGDDQIYNTIVTAHAFI?IFF?V?PI?IGGFGNWLVPL?LGAPD?AFPR?NN?SFWLLPPSLTLLIS??IVENGAGTGWTVYPPLSSNIAH?G?SVDLAIFSLHLAGISSILGAVNFITTIIN?RLNNLSFDQ?PLFVWAVGITAFLLLLSLPVLAGAIT?LLTDRNLNTS-	-244.55742	FALSE	FALSE
FARG413-08	cctggcgcactcctcggagacgaccaaatctataacgtaatcgttacggcgcatgccttcgttataattttctttatagtaatgcccatcataattggaggcttcggaaactgacttgtacctctaatgattggagcccccgatatagcattccctcggatgaataatatgagcttctgacttctccccccttctttcctgctactcctaacctcctcaggagtagaggcaggtgccggaacaggctgaacagtctaccctcccctcgccggaaatcttgcacacgcaggagcctctgtcgacttagccattttctcccttcatctcgcaggtgtttcatcaattttaggggctattaactttattacaacaattattaacatgaaacccccagccatctcccagtatcagacacctctatttgtatgagccgttttaattacagctgtcctacttctactttcacttcctgtcctagccgccggcattacaatgcttctaacagaccgcaacctaaatacaaccttttttgacccggcaggagggggagacccaattctttaccaacactta	---------------------------------------------------------------------------------cctggcgcactcctcggagacgaccaaatctataacgtaatcgttacggcgcatgccttcgttataattttctttatagtaatgcccatcataattggaggcttcggaaactgacttgtacctctaatgattggagcccccgatatagcattccctcggatgaataatatgagcttctgacttctccccccttctttcctgctactcctaacctcctcaggagtagaggcaggtgccggaacaggctgaacagtctaccctcccctcgccggaaatcttgcacacgcaggagcctctgtcgacttagccattttctcccttcatctcgcaggtgtttcatcaattttaggggctattaactttattacaacaattattaacatgaaacccccagccatctcccagtatcagacacctctatttgtatgagccgttttaattacagctgtcctacttctactttcacttcctgtcctagccgccggcattacaatgcttctaacagaccgcaacctaaatacaaccttttttgacccggcaggagggggagacccaattctttaccaacactta	---------------------------PGALLGDDQIYNVIVTAHAFV?IFF?VMPI?IGGFGNWLVPLMIGAPD?AFPRMNNMSFWLLPPSFLLLLTSSGVEAGAGTGWTVYPPLAGNLAHAGASVDLAIFSLHLAGVSSILGAINFITTIINM?PPAISQYQTPLFVWAVLITAVLLLLSLPVLAAGITMLLTDRNLNTTFFDPAGGGDPILYQHL	-153.33837999999994	FALSE	FALSE
EULEP5213-17	acattatattttatttttggaatttgggcaggaatagtaggaacatctttaagaattttaattcgtatagaattgagaactcctggatctttgattggagatgatcaaatttataataccattgttacagctcatgcatttattataattttttttatagttatacctattataattggaggatttggtaactgattagttcctttaatactaggagcacctgatatagccttcccccgattaaataatataagattctgattactaccaccatccttaatactactaatttctagaagaattgtagaaaatggagcagggacaggatgaacagtttaccccccactttcatctaatattgcacatggaggatcatctgtagatttagcaattttctcacttcatttggcgggaatttcttcaattttaggagcaattaattttattacaactattatcaatatacgagtaaataatttatcttttgatcaaatatccttatttatttgagcagtaggaattacagcattgttattacttttatctttacctgtatt	acattatattttatttttggaatttgggcaggaatagtaggaacatctttaagaattttaattcgtatagaattgagaactcctggatctttgattggagatgatcaaatttataataccattgttacagctcatgcatttattataattttttttatagttatacctattataattggaggatttggtaactgattagttcctttaatactaggagcacctgatatagccttcccccgattaaataatataagattctgattactaccaccatccttaatactactaatttctagaagaattgtagaaaatggagcagggacaggatgaacagtttaccccccactttcatctaatattgcacatggaggatcatctgtagatttagcaattttctcacttcatttggcgggaatttcttcaattttaggagcaattaattttattacaactattatcaatatacgagtaaataatttatcttttgatcaaatatccttatttatttgagcagtaggaattacagcattgttattacttttatctttacctgtatt	TLYFIFGIWAG?VGTSL?ILIR?EL?TPGSLIGDDQIYNTIVTAHAFI?IFF?V?PI?IGGFGNWLVPL?LGAPD?AFPRLNN??FWLLPPSL?LLIS??IVENGAGTGWTVYPPLSSNIAHGGSSVDLAIFSLHLAGISSILGAINFITTIIN?RVNNLSFDQ?SLFIWAVGITALLLLLSLPV-	-314.3362100000001	FALSE	FALSE
CNIVB1440-14	gggcatgggcaggaatagtaggtacttcattaagtatactaattcgagctgaattaggacaccctgatgctttaattggagatgaccaaatttataatgtaattgtaacagcacatgcttttattataattttttttatagttatacctattataattggaggatttggaaattgactagtaccccttatactaggagccccagatatagcatttcctcgaataaataatataagattttgacttttacctcctgctttaactctcctactaattagtagtatagttgaaaacggagctggaactgggtgaactgtttaccctccattatcatctaatattgctcatagaggagctgctattgatttagctatcttttctcttcatttagccggaatttcttcaattttaggagccgtaaattttattacaactgtaattaatatacgatctataggaatttcatttgaccgaatacctttatttgtatggtcagtagtaattacagctttattattattattatctttacctgtattagcaggagcaattacaatattattaacagatcgaaatttaaatacatcttttttcgaccctgcaggaggaggagaccctatcctataccaacattta	-------------------gggcatgggcaggaatagtaggtacttcattaagtatactaattcgagctgaattaggacaccctgatgctttaattggagatgaccaaatttataatgtaattgtaacagcacatgcttttattataattttttttatagttatacctattataattggaggatttggaaattgactagtaccccttatactaggagccccagatatagcatttcctcgaataaataatataagattttgacttttacctcctgctttaactctcctactaattagtagtatagttgaaaacggagctggaactgggtgaactgtttaccctccattatcatctaatattgctcatagaggagctgctattgatttagctatcttttctcttcatttagccggaatttcttcaattttaggagccgtaaattttattacaactgtaattaatatacgatctataggaatttcatttgaccgaatacctttatttgtatggtcagtagtaattacagctttattattattattatctttacctgtattagcaggagcaattacaatattattaacagatcgaaatttaaatacatcttttttcgaccctgcaggaggaggagaccctatcctataccaacattta	-------AWAG?VGTSLS?LIRAELGHPDALIGDDQIYNVIVTAHAFI?IFF?V?PI?IGGFGNWLVPL?LGAPD?AFPR?NN??FWLLPPALTLLLISS?VENGAGTGWTVYPPLSSNIAH?GAAIDLAIFSLHLAGISSILGAVNFITTVIN?RS?GISFDR?PLFVWSVVITALLLLLSLPVLAGAIT?LLTDRNLNTSFFDPAGGGDPILYQHL	-214.29004000000018	FALSE	FALSE
FBCOH648-12	cttctaatccgagccgaactaggtaacccaggaactttaattggagacgaccaaatttataacgtcattgtaaccgctcatgctttcattataattttttttatagttatgcctattgttattggtggctttggcaattgacttgtacccctaatattaggagccccagatatagcattcccccgaataaacaatatgagtttttgactgctccctccctcaattaccttgttgttaataagaagaatggtagaaagaggagctggcacaggatggacagtataccctccattatcctcaaatattgcccatgggggagcctcagttgatttagcaattttcaggcttcatttagctggtgtctcatctattctaggagcagtaaattttattacaactgtgattaatatgcgatccaaaggaataacatttgatcgaatacccttatttgtttgatctgttgctattactgcattactattacttttatccctacctgttttagctggtgcaatcaccatact	------------------------------------------------------cttctaatccgagccgaactaggtaacccaggaactttaattggagacgaccaaatttataacgtcattgtaaccgctcatgctttcattataattttttttatagttatgcctattgttattggtggctttggcaattgacttgtacccctaatattaggagccccagatatagcattcccccgaataaacaatatgagtttttgactgctccctccctcaattaccttgttgttaataagaagaatggtagaaagaggagctggcacaggatggacagtataccctccattatcctcaaatattgcccatgggggagcctcagttgatttagcaattttcaggcttcatttagctggtgtctcatctattctaggagcagtaaattttattacaactgtgattaatatgcgatccaaaggaataacatttgatcgaatacccttatttgtttgatctgttgctattactgcattactattacttttatccctacctgttttagctggtgcaatcaccatact	------------------LLIRAELGNPGTLIGDDQIYNVIVTAHAFI?IFF?VMPIVIGGFGNWLVPL?LGAPD?AFPR?NNMSFWLLPPSITLLL???MVE?GAGTGWTVYPPLSSNIAHGGASVDLAIF?LHLAGVSSILGAVNFITTVINMRS?G?TFDR?PLFVWSVAITALLLLLSLPVLAGAIT?-	-261.49152000000015	FALSE	FALSE
ASCRW138-10	tggagcatgatccagaataattggaacttctttaagtatattaattcgaattgaattaggtcatccaggttcattaattggaaatgaccaaatttacaatgtaattgtaacagcacatgcatttattataattttttttatagtaataccaattataattggaggatttggtaactgattagtacctttaatattaggagcaccagatatagcatttcctcgaataaataatataagattttgactacttccacctgctttaattcttttattaacaagcagaatagtggaaaatggagctggtacaggatgaacggtttaccctccactttcatcaattattgctcatgaaggagcttctgttgatttagcaattttttcattgcacttagcaggaatttcatctattttaggagcagtaaattttattaccaccgtaattaatatacgatctattggaattacattcgaccgtatacctttatttgtatgatcagttgcaattacagctttattattattactttctcttccagtattagccggagctattactatattattaacagatcgaaacctaaatacttcattttttgac	-----------------tggagcatgatccagaataattggaacttctttaagtatattaattcgaattgaattaggtcatccaggttcattaattggaaatgaccaaatttacaatgtaattgtaacagcacatgcatttattataattttttttatagtaataccaattataattggaggatttggtaactgattagtacctttaatattaggagcaccagatatagcatttcctcgaataaataatataagattttgactacttccacctgctttaattcttttattaacaagcagaatagtggaaaatggagctggtacaggatgaacggtttaccctccactttcatcaattattgctcatgaaggagcttctgttgatttagcaattttttcattgcacttagcaggaatttcatctattttaggagcagtaaattttattaccaccgtaattaatatacgatctattggaattacattcgaccgtatacctttatttgtatgatcagttgcaattacagctttattattattactttctcttccagtattagccggagctattactatattattaacagatcgaaacctaaatacttcattttttgac	------GAWS??IGTSLS?LIRIELGHPGSLIGNDQIYNVIVTAHAFI?IFF?V?PI?IGGFGNWLVPL?LGAPD?AFPR?NN??FWLLPPALILLLTS??VENGAGTGWTVYPPLSSIIAHEGASVDLAIFSLHLAGISSILGAVNFITTVIN?RSIGITFDR?PLFVWSVAITALLLLLSLPVLAGAIT?LLTDRNLNTSFFD	-233.2485300000001	FALSE	FALSE
STDA623-07	aggctctttaattggagatgatcaaatttataatactattgtaactgctcatgcctttattataattttctttatagtaatacctattataattggaggatttggtaattgattaatccctttaatattaggggctcctgatatagcatttcctcgaataaataatataagtttttggttactaccgccttcattaaccttactaatttcaagaagagttgttgaaaatggagcgggaactggatgaacagtttatccacctttatcagctaatattgctcacggtggaacttcagtagatttagctattttttcccttcatttagctggaatttcatcaattttaggggctattaattttattactacaattattaatatacgaataaataatttagcatttgatcaaatacctttatttgtatgagctgttggaattacagcttttcttcttttattatctttacctgttttagcaggagctattactatacttttaactgatcgaaatttaaatacttcattttttgacccagcaggaggtggagatcctattctttatcaacatctt	---------------------------------------------------aggctctttaattggagatgatcaaatttataatactattgtaactgctcatgcctttattataattttctttatagtaatacctattataattggaggatttggtaattgattaatccctttaatattaggggctcctgatatagcatttcctcgaataaataatataagtttttggttactaccgccttcattaaccttactaatttcaagaagagttgttgaaaatggagcgggaactggatgaacagtttatccacctttatcagctaatattgctcacggtggaacttcagtagatttagctattttttcccttcatttagctggaatttcatcaattttaggggctattaattttattactacaattattaatatacgaataaataatttagcatttgatcaaatacctttatttgtatgagctgttggaattacagcttttcttcttttattatctttacctgttttagcaggagctattactatacttttaactgatcgaaatttaaatacttcattttttgacccagcaggaggtggagatcctattctttatcaacatctt	-----------------?LFNW?WSNL?YYCNCSCLYYNFLYSNTYYNW?IW?LINPFNI?GSWYSISSN??YKFLVTTAFINLTNFKKSCW?WSGNWMNSLSTFIS?YCSRWNFS?FSYFFPSFSWNFINF?GY?FYYYNY?YTN??FSIWSNTFICMSCWNYSFSSFIIFTCFS?SYYYTFNWS?F?YFIFWPS??W?SYSLSTS-	-1081.8693	TRUE	FALSE
LOCBC541-06	tggagatgatcaaatttataacactattgtaactgctcatgcatttattataattttttttatagtaataccaattataattggaggatttggtaattgattagtaccattaatattaggagccccagatatagctttcccacgaataaataatataagattttgattattaccaccatctattatattattaatttcaagaagaattgtagaaaatggagcaggaacaggatgaacagtttaccccccactctcatcaaatattgctcatagaggtagatcagtagaccttgcaattttttcattacacttagcaggaatttcttccattttaggagcagtaaattttattacaacaattattaatatacgacctaataaaatatcattagatcaaatacccctatttgtttgatctgtaggaattacagctttactattattactttcattacccgtattagctggagctattactatattattaacagatcgaaatttaaatacttcattttttgaccccgctggaggaggagatccaattttatatcaacattta	-----------------------------------------------------------------------------------------------tggagatgatcaaatttataacactattgtaactgctcatgcatttattataattttttttatagtaataccaattataattggaggatttggtaattgattagtaccattaatattaggagccccagatatagctttcccacgaataaataatataagattttgattattaccaccatctattatattattaatttcaagaagaattgtagaaaatggagcaggaacaggatgaacagtttaccccccactctcatcaaatattgctcatagaggtagatcagtagaccttgcaattttttcattacacttagcaggaatttcttccattttaggagcagtaaattttattacaacaattattaatatacgacctaataaaatatcattagatcaaatacccctatttgtttgatctgtaggaattacagctttactattattactttcattacccgtattagctggagctattactatattattaacagatcgaaatttaaatacttcattttttgaccccgctggaggaggagatccaattttatatcaacattta	--------------------------------GDDQIYNTIVTAHAFI?IFF?V?PI?IGGFGNWLVPL?LGAPD?AFPR?NN??FWLLPPSI?LLIS??IVENGAGTGWTVYPPLSSNIAH?G?SVDLAIFSLHLAGISSILGAVNFITTIIN?RPN??SLDQ?PLFVWSVGITALLLLLSLPVLAGAIT?LLTDRNLNTSFFDPAGGGDPILYQHL	-242.80259000000007	FALSE	FALSE
ABMXA912-06	acactttatcttctatttggggcatgagcaggaatagtaggaacagccctgagcatcctaattcgagcagaattagggcaacccggagccttattaggagatgaccaaatttacaatgtaattgtaacagcccacgcatttgttataattttctttatagtaatgccaataataattggaggcttcggaaattgattagtccctctaataattggtgcccccgatatagcattcccacgaataaacaatataagtttttgacttctacccccatcattccttttactactagcatcatctatagtagaagctggagctgggacaggttgaactgtctacccaccattagccggcaacttagcccacgctggagcatcagttgacctcaccattttttcccttcatttagcaggagtctcctcaattctaggggctattaactttattacaaccattatcaacataaaacccccagccataacacaatatcaaaccccactatttgtctgatcagtccttattacagctgttctattacttctatctctcccagtcctagctgcagggattaccatattattaaccgaccgaaa	acactttatcttctatttggggcatgagcaggaatagtaggaacagccctgagcatcctaattcgagcagaattagggcaacccggagccttattaggagatgaccaaatttacaatgtaattgtaacagcccacgcatttgttataattttctttatagtaatgccaataataattggaggcttcggaaattgattagtccctctaataattggtgcccccgatatagcattcccacgaataaacaatataagtttttgacttctacccccatcattccttttactactagcatcatctatagtagaagctggagctgggacaggttgaactgtctacccaccattagccggcaacttagcccacgctggagcatcagttgacctcaccattttttcccttcatttagcaggagtctcctcaattctaggggctattaactttattacaaccattatcaacataaaacccccagccataacacaatatcaaaccccactatttgtctgatcagtccttattacagctgttctattacttctatctctcccagtcctagctgcagggattaccatattattaaccgaccgaaa	TLYLLFGAWAG?VGTALSILIRAELGQPGALLGDDQIYNVIVTAHAFV?IFF?VMP??IGGFGNWLVPL?IGAPD?AFPR?NN?SFWLLPPSFLLLLASS?VEAGAGTGWTVYPPLAGNLAHAGASVDLTIFSLHLAGVSSILGAINFITTIIN??PPA?TQYQTPLFVWSVLITAVLLLLSLPVLAAGIT?LLTDR-	-271.51623000000006	FALSE	FALSE
ANZR616-10	agaattaagcgcccctggtaacctaattggagacgaccaactatacaatgttatagtaacagctcatgcttttatcataattttttttatggtcatacctattataattggaggatttggtaactgactactccctcttataattggtagccccgatatagcttttcctcgtataaacaatataaggttttggcttttacctccaagtcttagccttttaataatatcctctctagttgaaagaggagttggaacaggttgaactgtatatccccccctcgcaagggcagctgcacatagtggagctgctgttgacatagctatcttctctcttcacttagcaggagcctcatctatccttggtgctattaactttatttctactgtaattaatatacgaactaaaggcctttcaatagactctgtaccattatttgtttggtctatcctaattactgttattcttcttttattatctttaccagtcctggctggagctatta	--------------------------------------------------------------------agaattaagcgcccctggtaacctaattggagacgaccaactatacaatgttatagtaacagctcatgcttttatcataattttttttatggtcatacctattataattggaggatttggtaactgactactccctcttataattggtagccccgatatagcttttcctcgtataaacaatataaggttttggcttttacctccaagtcttagccttttaataatatcctctctagttgaaagaggagttggaacaggttgaactgtatatccccccctcgcaagggcagctgcacatagtggagctgctgttgacatagctatcttctctcttcacttagcaggagcctcatctatccttggtgctattaactttatttctactgtaattaatatacgaactaaaggcctttcaatagactctgtaccattatttgtttggtctatcctaattactgttattcttcttttattatctttaccagtcctggctggagctatta	-----------------------ELSAPGNLIGDDQLYNV?VTAHAFI?IFFMV?PI?IGGFGNWLLPL?IGSPD?AFPR?NN??FWLLPPSLSLL??SSLVE?GVGTGWTVYPPLA?AAAHSGAAVD?AIFSLHLAGASSILGAINFISTVIN?RT?GLS?DSVPLFVWSILITVILLLLSLPVLAGAI-	-330.95876000000004	FALSE	FALSE
GMOQB238-19	attggagatgatcagatctacaacgtaattgtaacagctcatgcttttattataattttttttatagttatacctattttaattgggggattcggaaattgacttttaccattaatattaggagcccctgatatagcatttcctcgaataaataatataagtttttgacttttacccccttcattaactttacttctttctagaagaatagttgaaaatggagctggaacagggtgaaccgtttatcctcctttatcatcaagtattgctcatagaggggcttcagtagatctagctattttttctttacatttagcaggaatttcatcaattttaggatctgtaaattttattactacagctattaatatacggtcaaacgggattaccttagatcgtatacctctttttgtatgatcagtaattatcactactattttacttcttttatctttacctgttctagcaggagctattactatattattaacagaccgaaacctaaatacatctttttttgatcctgcaggaggaggagatccaattctttatcaacattta	---------------------------------------------------------------------------------------------attggagatgatcagatctacaacgtaattgtaacagctcatgcttttattataattttttttatagttatacctattttaattgggggattcggaaattgacttttaccattaatattaggagcccctgatatagcatttcctcgaataaataatataagtttttgacttttacccccttcattaactttacttctttctagaagaatagttgaaaatggagctggaacagggtgaaccgtttatcctcctttatcatcaagtattgctcatagaggggcttcagtagatctagctattttttctttacatttagcaggaatttcatcaattttaggatctgtaaattttattactacagctattaatatacggtcaaacgggattaccttagatcgtatacctctttttgtatgatcagtaattatcactactattttacttcttttatctttacctgttctagcaggagctattactatattattaacagaccgaaacctaaatacatctttttttgatcctgcaggaggaggagatccaattctttatcaacattta	-------------------------------IGDDQIYNVIVTAHAFI?IFF?V?PILIGGFGNWLLPL?LGAPD?AFPR?NN?SFWLLPPSLTLLLS???VENGAGTGWTVYPPLSSSIAH?GASVDLAIFSLHLAGISSILGSVNFITTAIN?RSNGITLDR?PLFVWSVIITTILLLLSLPVLAGAIT?LLTDRNLNTSFFDPAGGGDPILYQHL	-224.21999000000005	FALSE	FALSE
BBHYM219-09	atattatattttttatttgctatatgagcgggaatattaggaacttcattaagaataattattcgaatagaattaggtatacctggacaattaattggtaatgatcaaatttataattctattgtaactgctcatgcttttattataattttttttatagttataccttttataattggtggttttggaaattgattagttcctttgatattaggagctcctgatatggcatttcctcgtataaataatataagattttgattattacctccttctattattttattattattaagtaattttatagataatggagttggtacaggttgaacagtatatcctcctttatcttcaaatttaggtcatataggtatatctgttgattttgctattttttctttacatattgctggtgtttcttctattataggtgctattaattttattgttacaatttttaatataaaaaattttatattaaaaatagatcaagtttctttatttccttgatcaattttaattactgctattttattattattatctttacctgttttagctagagctattacaat	atattatattttttatttgctatatgagcgggaatattaggaacttcattaagaataattattcgaatagaattaggtatacctggacaattaattggtaatgatcaaatttataattctattgtaactgctcatgcttttattataattttttttatagttataccttttataattggtggttttggaaattgattagttcctttgatattaggagctcctgatatggcatttcctcgtataaataatataagattttgattattacctccttctattattttattattattaagtaattttatagataatggagttggtacaggttgaacagtatatcctcctttatcttcaaatttaggtcatataggtatatctgttgattttgctattttttctttacatattgctggtgtttcttctattataggtgctattaattttattgttacaatttttaatataaaaaattttatattaaaaatagatcaagtttctttatttccttgatcaattttaattactgctattttattattattatctttacctgttttagctagagctattacaat	?LYFLFA?WAG?LGTSL??IIR?ELG?PGQLIGNDQIYNSIVTAHAFI?IFF?V?PF?IGGFGNWLVPL?LGAPDMAFPR?NN??FWLLPPSIILLLLSNF?DNGVGTGWTVYPPLSSNLGH?G?SVDFAIFSLHIAGVSSI?GAINFIVTIFN??NF?L??DQVSLFPWSILITAILLLLSLPVLA?AIT-	-345.73760000000016	FALSE	FALSE
NGEOB374-10	taagattattaattcgagctgaattaggtaaccctggatcattaattggtgatgatcaaatttataatactattgtaacagcccatgcttttattataatttttttcatagttatacctattataattggaggattcggaaactgattagtaccattaatattgggggccccagatatagcatttcctcgaataaataatataagattttgattacttcccccttctattactttattaatttctagaagaattgtagaaaacggggcaggaactgggtgaacagtatatcctcctttatcctcaaacattgctcacggcggaagatctgtagatttagctattttttctcttcatttagctggaatttcatctattttaggagctattaattttattacaactattatcaatatacgattaaataatttatcttttgatcaaatacctctatttgtatgagctgttggaattacagcatttttattattattatctcttccagttttagcaggagctattacaatattgctaacagatcgtaatttaaatacatccttttttgaccctgcgggaggaggggatccaattctttaccaacactta	-------------------------------------------------taagattattaattcgagctgaattaggtaaccctggatcattaattggtgatgatcaaatttataatactattgtaacagcccatgcttttattataatttttttcatagttatacctattataattggaggattcggaaactgattagtaccattaatattgggggccccagatatagcatttcctcgaataaataatataagattttgattacttcccccttctattactttattaatttctagaagaattgtagaaaacggggcaggaactgggtgaacagtatatcctcctttatcctcaaacattgctcacggcggaagatctgtagatttagctattttttctcttcatttagctggaatttcatctattttaggagctattaattttattacaactattatcaatatacgattaaataatttatcttttgatcaaatacctctatttgtatgagctgttggaattacagcatttttattattattatctcttccagttttagcaggagctattacaatattgctaacagatcgtaatttaaatacatccttttttgaccctgcgggaggaggggatccaattctttaccaacactta	-----------------?LLIRAELGNPGSLIGDDQIYNTIVTAHAFI?IFF?V?PI?IGGFGNWLVPL?LGAPD?AFPR?NN??FWLLPPSITLLIS??IVENGAGTGWTVYPPLSSNIAHGG?SVDLAIFSLHLAGISSILGAINFITTIIN?RLNNLSFDQ?PLFVWAVGITAFLLLLSLPVLAGAIT?LLTDRNLNTSFFDPAGGGDPILYQHL	-197.68038000000004	FALSE	FALSE
GBCCH9505-19	ttattggaaacgaccaaatttataacgtcattgtcacagctcatgcttttattataattttttttatagttatgccaattataattggtggattcggtaattgattagttccattaataattggagctccagatatagctttcccccgtataaacaatataagattttgactactgcccccctcattattcttattactaataagaagaatagtagaaagaggagtcggaactggatgaacagtataccccccactgtcatcaaatattgctcatggaggaacttctgtagatttagctatttttagattgcatcttgcaggaatttcatcaattttaggtgcaattaactttatttctactattattaatatacgacctcaaggaataagatttgatcgtatacctttatttgtttgagcagttttaattactgctgtcttattacttttatccctaccagtattagcaggggctatcacaatacttttaacagatcgaaatttaaatacatccttttttgacccatcaggaggaggagaccctatcctctatcaacattta	-------------------------------------------------------------------------------------------ttattggaaacgaccaaatttataacgtcattgtcacagctcatgcttttattataattttttttatagttatgccaattataattggtggattcggtaattgattagttccattaataattggagctccagatatagctttcccccgtataaacaatataagattttgactactgcccccctcattattcttattactaataagaagaatagtagaaagaggagtcggaactggatgaacagtataccccccactgtcatcaaatattgctcatggaggaacttctgtagatttagctatttttagattgcatcttgcaggaatttcatcaattttaggtgcaattaactttatttctactattattaatatacgacctcaaggaataagatttgatcgtatacctttatttgtttgagcagttttaattactgctgtcttattacttttatccctaccagtattagcaggggctatcacaatacttttaacagatcgaaatttaaatacatccttttttgacccatcaggaggaggagaccctatcctctatcaacattta	-------------------------------IGNDQIYNVIVTAHAFI?IFF?VMPI?IGGFGNWLVPL?IGAPD?AFPR?NN??FWLLPPSLFLLL????VE?GVGTGWTVYPPLSSNIAHGGTSVDLAIF?LHLAGISSILGAINFISTIIN?RPQG??FDR?PLFVWAVLITAVLLLLSLPVLAGAIT?LLTDRNLNTSFFDPSGGGDPILYQHL	-240.00308999999993	FALSE	FALSE
COLFF198-13	tggagcctgagcaggaatagtgggaacagctctaagcctattaatccgtgcagaattaggtaatcctggatcattgattggagacgatcaaatctataatgtaattgttacagcccatgcgtttattataattttcttcatagttataccaattataattggagggttcggcaactgattagtcccgttaatattgggggcccctgatatggcattccctcggataaataatataagcttttgacttctcccaccatcattgagacttttaattataagaagaattgtagaaagcggagcaggaacaggctgaacagtgtatccccccctctcagccaacattgctcatggaggctcatctgttgatctagcaatttttagcctgcatcttgcaggtatctcgtcaattttaggtgcagttaatttcatctcaactataattaatatgcgaccaaatggaataacacttgatcggataccactatttgcttgagctgtagtaatcacagcccttttacttcttttatccttgcctgttcttgcaggagcaattactatacttctaacagatcgaaatattaatacaacattttttgaccctgctggaggaggagacccaattttataccaacattta	-----------------tggagcctgagcaggaatagtgggaacagctctaagcctattaatccgtgcagaattaggtaatcctggatcattgattggagacgatcaaatctataatgtaattgttacagcccatgcgtttattataattttcttcatagttataccaattataattggagggttcggcaactgattagtcccgttaatattgggggcccctgatatggcattccctcggataaataatataagcttttgacttctcccaccatcattgagacttttaattataagaagaattgtagaaagcggagcaggaacaggctgaacagtgtatccccccctctcagccaacattgctcatggaggctcatctgttgatctagcaatttttagcctgcatcttgcaggtatctcgtcaattttaggtgcagttaatttcatctcaactataattaatatgcgaccaaatggaataacacttgatcggataccactatttgcttgagctgtagtaatcacagcccttttacttcttttatccttgcctgttcttgcaggagcaattactatacttctaacagatcgaaatattaatacaacattttttgaccctgctggaggaggagacccaattttataccaacattta	------GAWAG?VGTALSLLIRAELGNPGSLIGDDQIYNVIVTAHAFI?IFF?V?PI?IGGFGNWLVPL?LGAPDMAFPR?NN?SFWLLPPSL?LLI???IVESGAGTGWTVYPPLSANIAHGGSSVDLAIFSLHLAGISSILGAVNFIST?INMRPNG?TLDR?PLFAWAVVITALLLLLSLPVLAGAIT?LLTDRNINTTFFDPAGGGDPILYQHL	-205.0842800000001	FALSE	FALSE
GCOL10823-16	tctaattcgtacagaacttggaacacctaataatttaattggagatgatcaaatttataactctattgtaactgcccatgcttttattataattttttttatagtaatacctattataattggaggatttgggaattggcttattcctttaatattaggggctcctgatatagcattcccccgattaaataatataagtttttggcttcttcccccatctttaacattcttattaataagaagatttattgataaaggagtagggacaggctgaacagtttatccccctttatcttcaaatttagcccatgaaggagcctcagtagatttaggtatttttagtcttcatatagcaggaatttcttcaatcctaggggcaataaattttatttcaactattattaatatacaccctaaaggaataaaatttgatcaacttactcttttttcttgagcagtaaaaattactgccattcttttactcttatctttacccgtcctagcaggagcaatcact	--------------------------------------------------------tctaattcgtacagaacttggaacacctaataatttaattggagatgatcaaatttataactctattgtaactgcccatgcttttattataattttttttatagtaatacctattataattggaggatttgggaattggcttattcctttaatattaggggctcctgatatagcattcccccgattaaataatataagtttttggcttcttcccccatctttaacattcttattaataagaagatttattgataaaggagtagggacaggctgaacagtttatccccctttatcttcaaatttagcccatgaaggagcctcagtagatttaggtatttttagtcttcatatagcaggaatttcttcaatcctaggggcaataaattttatttcaactattattaatatacaccctaaaggaataaaatttgatcaacttactcttttttcttgagcagtaaaaattactgccattcttttactcttatctttacccgtcctagcaggagcaatcact	-------------------LIRTELGTPNNLIGDDQIYNSIVTAHAFI?IFF?V?PI?IGGFGNWLIPL?LGAPD?AFPRLNN?SFWLLPPSLTFLL???FID?GVGTGWTVYPPLSSNLAHEGASVDLGIFSLH?AGISSILGA?NFISTIIN?HP?G??FDQLTLFSWAV?ITAILLLLSLPVLAGAIT	-319.82701000000014	FALSE	FALSE
NCCA888-11	tggagacgatcaaatttataatgttattgtaacagcacatgcttttattataattttttttatagtaatacctattataattggaggatttggaaattgattagttcctcttatattaggagctcctgatatagcttttcctcgaataaataatataagattttgacttttacctcctgcattaactttattattagtaagcagtatagtagaaaacggagctggtacaggatgaactgtttatcctcctttatcttctaatatcgctcatggcggagcttctgttgatttagctattttttctttacatttagccggaatttcttcaattttaggagccgtaaattttattacaactgtaattaatatacgatcaacaggaattacttttgatcgaataccattatttgtatgatctgtagtaattacagctttattacttttattatctttaccagttttagcgggagctattactatattattaacagatcgaaatttaaatacttcattttttgatccagcaggaggagga	-----------------------------------------------------------------------------------------------tggagacgatcaaatttataatgttattgtaacagcacatgcttttattataattttttttatagtaatacctattataattggaggatttggaaattgattagttcctcttatattaggagctcctgatatagcttttcctcgaataaataatataagattttgacttttacctcctgcattaactttattattagtaagcagtatagtagaaaacggagctggtacaggatgaactgtttatcctcctttatcttctaatatcgctcatggcggagcttctgttgatttagctattttttctttacatttagccggaatttcttcaattttaggagccgtaaattttattacaactgtaattaatatacgatcaacaggaattacttttgatcgaataccattatttgtatgatctgtagtaattacagctttattacttttattatctttaccagttttagcgggagctattactatattattaacagatcgaaatttaaatacttcattttttgatccagcaggaggagga	--------------------------------GDDQIYNVIVTAHAFI?IFF?V?PI?IGGFGNWLVPL?LGAPD?AFPR?NN??FWLLPPALTLLLVSS?VENGAGTGWTVYPPLSSNIAHGGASVDLAIFSLHLAGISSILGAVNFITTVIN?RSTGITFDR?PLFVWSVVITALLLLLSLPVLAGAIT?LLTDRNLNTSFFDPAGGG	-242.39421000000002	FALSE	FALSE
ASTAQ979-06	gggctgaattaggtcatccaggagcattaattggagatgatcaaatttataatgtaattgtaacagctcatgcatttgtaataattttttttatagtaatgccaattataattggaggatttggaaattgattagttccattaatactaggagctcctgatatagctttccctcgaataaataatataagattttgacttcttcctcctgcattaactctattacttgtaagtagtatagtagaaaatggagccgggacaggatgaactgtttacccaccattatcttctaatattgcacatagaggagcttcagttgatttagcaattttttcattacatttagctggaatttcttctattttaggagctgtaaactttattacaaccgtaattaatatgcgatcagaaggaattacatttgatcgaatacctttatttgtatgatcagtagtaattactgcattattattattattatctttaccagtattagctggagctattactatattattaacagatcgaaatttaaatacatcattttttgatcctgcaggaggaggagatcctattctatatcaacattta	----------------------------------------------------------------gggctgaattaggtcatccaggagcattaattggagatgatcaaatttataatgtaattgtaacagctcatgcatttgtaataattttttttatagtaatgccaattataattggaggatttggaaattgattagttccattaatactaggagctcctgatatagctttccctcgaataaataatataagattttgacttcttcctcctgcattaactctattacttgtaagtagtatagtagaaaatggagccgggacaggatgaactgtttacccaccattatcttctaatattgcacatagaggagcttcagttgatttagcaattttttcattacatttagctggaatttcttctattttaggagctgtaaactttattacaaccgtaattaatatgcgatcagaaggaattacatttgatcgaatacctttatttgtatgatcagtagtaattactgcattattattattattatctttaccagtattagctggagctattactatattattaacagatcgaaatttaaatacatcattttttgatcctgcaggaggaggagatcctattctatatcaacattta	----------------------AELGHPGALIGDDQIYNVIVTAHAFV?IFF?VMPI?IGGFGNWLVPL?LGAPD?AFPR?NN??FWLLPPALTLLLVSS?VENGAGTGWTVYPPLSSNIAH?GASVDLAIFSLHLAGISSILGAVNFITTVINMRSEGITFDR?PLFVWSVVITALLLLLSLPVLAGAIT?LLTDRNLNTSFFDPAGGGDPILYQHL	-188.5270300000001	FALSE	FALSE
LBCG3553-09	ttattcgaactgaattgggaactacagactccctaattaaaaatgaccaaatttataacgtattagtaactgctcacgccttcattataattttctttatagtaataccaattataatcggtggatttggcaattgattagttcctctaataatcggagccccagacatagcttttccccgaataaataacataagattttgacttttacccccctctctaaatcttcttttaattagagctcttgtagaaagagggacaggtacaggatgaaccgtatacccgcccctttctggaaatttagctcatgctggcagatctgttgatatttctattttttccctacacttagctggaatttcttctatcctaggagctattaattttatttctacaacaattaatatacgaaataatctaataaccctagatcgaatccccttattcgtttgatccgtagcaattactgcacttctacttctactttctcttcctgttctagccggtgctatcactatacttcttactgaccgtaacttaaatacttctttttttgacccgtctggagggggagaccctatttta	----------------------------------------------------------ttattcgaactgaattgggaactacagactccctaattaaaaatgaccaaatttataacgtattagtaactgctcacgccttcattataattttctttatagtaataccaattataatcggtggatttggcaattgattagttcctctaataatcggagccccagacatagcttttccccgaataaataacataagattttgacttttacccccctctctaaatcttcttttaattagagctcttgtagaaagagggacaggtacaggatgaaccgtatacccgcccctttctggaaatttagctcatgctggcagatctgttgatatttctattttttccctacacttagctggaatttcttctatcctaggagctattaattttatttctacaacaattaatatacgaaataatctaataaccctagatcgaatccccttattcgtttgatccgtagcaattactgcacttctacttctactttctcttcctgttctagccggtgctatcactatacttcttactgaccgtaacttaaatacttctttttttgacccgtctggagggggagaccctatt	--------------------IRTELGTTDSLI?NDQIYNVLVTAHAFI?IFF?V?PI?IGGFGNWLVPL?IGAPD?AFPR?NN??FWLLPPSLNLLLI?ALVE?GTGTGWTVYPPLSGNLAHAG?SVDISIFSLHLAGISSILGAINFISTTIN?RNNL?TLDRIPLFVWSVAITALLLLLSLPVLAGAIT?LLTDRNLNTSFFDPSGGGDPI	-247.00370000000007	FALSE	FALSE
GBGCR6629-19	gcctgagcagggatagttggcactgccttaagccttttaatccgagctgaactaagccagcccggctctcttctcggcgatgatcaaatctataacgttattgtaacagcccacgcctttgttataatcttcttcatagttatgcctgttataattggcggatttggaaactgattagttcccctaataattggagccccagacatagcatttccacgaataaacaacataagcttttgacttcttcccccctcttttctattacttttagcctcctcaggagtagaagcaggggccggaacaggatgaacagtctacccccctcttgcaggaaacctagcacatgctggagcctcagttgacctaacaatcttttctctccacttagccggtgtctcctcgattttaggggcaattaattttattacaacctgcattaatataaaaaccacagcaataacccagtaccaaacccccctatttgtgtgatccgtccttattactgcagtccttcttctactctccctccctgttttagcagcaggaattacaa	---------------------gcctgagcagggatagttggcactgccttaagccttttaatccgagctgaactaagccagcccggctctcttctcggcgatgatcaaatctataacgttattgtaacagcccacgcctttgttataatcttcttcatagttatgcctgttataattggcggatttggaaactgattagttcccctaataattggagccccagacatagcatttccacgaataaacaacataagcttttgacttcttcccccctcttttctattacttttagcctcctcaggagtagaagcaggggccggaacaggatgaacagtctacccccctcttgcaggaaacctagcacatgctggagcctcagttgacctaacaatcttttctctccacttagccggtgtctcctcgattttaggggcaattaattttattacaacctgcattaatataaaaaccacagcaataacccagtaccaaacccccctatttgtgtgatccgtccttattactgcagtccttcttctactctccctccctgttttagcagcaggaattac	-------AWAG?VGTALSLLIRAELSQPGSLLGDDQIYNVIVTAHAFV?IFF?VMPV?IGGFGNWLVPL?IGAPD?AFPR?NN?SFWLLPPSFLLLLASSGVEAGAGTGWTVYPPLAGNLAHAGASVDLTIFSLHLAGVSSILGAINFITTCIN??TTA?TQYQTPLFVWSVLITAVLLLLSLPVLAAGI-	-279.9838000000001	FALSE	FALSE
LEFIJ572-10	ctctctaagtttattaattcgagccgaattaggaaatccaggatcattaattggtgatgatcaaatttataatactattgtaacagctcatgcttttattataattttttttatagtaatacctattataattggaggatttggtaattgattagttccccttatattaggtgccccagatatagctttcccccgaataaataatataagtttttgattacttccaccttcattaactttattaatttctagaagaattgtagaaaatggagcaggaacaggatgaacagtttatcccccactttcatccaatattgctcatagaggtagttctgttgatttagctattttttctttacatttagcaggaatttcttctattttaggagctattaattttattaccactattattaatatacgattaaacagattaacttttgatcaaatacctttatttgtatgatctgtaggtattactgcatttcttttacttctttcattacctgtattagcaggagctattactatattattaacagatcgaaatttaaatacatcattttttgacccagcaggaggaggagatcccatcctttatcaacattta	--------------------------------------------ctctctaagtttattaattcgagccgaattaggaaatccaggatcattaattggtgatgatcaaatttataatactattgtaacagctcatgcttttattataattttttttatagtaatacctattataattggaggatttggtaattgattagttccccttatattaggtgccccagatatagctttcccccgaataaataatataagtttttgattacttccaccttcattaactttattaatttctagaagaattgtagaaaatggagcaggaacaggatgaacagtttatcccccactttcatccaatattgctcatagaggtagttctgttgatttagctattttttctttacatttagcaggaatttcttctattttaggagctattaattttattaccactattattaatatacgattaaacagattaacttttgatcaaatacctttatttgtatgatctgtaggtattactgcatttcttttacttctttcattacctgtattagcaggagctattactatattattaacagatcgaaatttaaatacatcattttttgacccagcaggaggaggagatcccatcctttatcaacattta	---------------SLSLLIRAELGNPGSLIGDDQIYNTIVTAHAFI?IFF?V?PI?IGGFGNWLVPL?LGAPD?AFPR?NN?SFWLLPPSLTLLIS??IVENGAGTGWTVYPPLSSNIAH?GSSVDLAIFSLHLAGISSILGAINFITTIIN?RLN?LTFDQ?PLFVWSVGITAFLLLLSLPVLAGAIT?LLTDRNLNTSFFDPAGGGDPILYQHL	-197.60136000000006	FALSE	FALSE
NGEOA306-09	ggaataattggaacttctttaagattattaattcgagctgaattaggaacccctggatctttaattggtgatgatcaaatctataatactattgttacagctcatgcttttattataatttttttcatagttatacctattataattggaggatttggaaattgattggtacctttaatactaggagcccctgatatagcttttcctcgaataaacaatataagtttttgactcctacccccatctattactcttttaatttcaagaagaatcgtagaaaatggagctggaactggatgaacagtttacccaccattatcctctaatattgctcatggaggtagttctgttgatttagctattttttctctacatttagctggtatttcttcaattttaggagcaattaattttattacaactattattaatatacgattaaataatatattttttgatcaattacctttatttgtttgagccgtaggaattaccgctttcttacttcttttatctttacctgttttagctggtgctattactatattattaacggaccgaaacttaaatacatcattttttgatcctgctggaggaggagaccctattctttaccaacactta	------------------------------ggaataattggaacttctttaagattattaattcgagctgaattaggaacccctggatctttaattggtgatgatcaaatctataatactattgttacagctcatgcttttattataatttttttcatagttatacctattataattggaggatttggaaattgattggtacctttaatactaggagcccctgatatagcttttcctcgaataaacaatataagtttttgactcctacccccatctattactcttttaatttcaagaagaatcgtagaaaatggagctggaactggatgaacagtttacccaccattatcctctaatattgctcatggaggtagttctgttgatttagctattttttctctacatttagctggtatttcttcaattttaggagcaattaattttattacaactattattaatatacgattaaataatatattttttgatcaattacctttatttgtttgagccgtaggaattaccgctttcttacttcttttatctttacctgttttagctggtgctattactatattattaacggaccgaaacttaaatacatcattttttgatcctgctggaggaggagaccctattctttaccaacactta	----------G?IGTSL?LLIRAELGTPGSLIGDDQIYNTIVTAHAFI?IFF?V?PI?IGGFGNWLVPL?LGAPD?AFPR?NN?SFWLLPPSITLLIS??IVENGAGTGWTVYPPLSSNIAHGGSSVDLAIFSLHLAGISSILGAINFITTIIN?RLNN?FFDQLPLFVWAVGITAFLLLLSLPVLAGAIT?LLTDRNLNTSFFDPAGGGDPILYQHL	-194.10342000000003	FALSE	FALSE
GBMIN75592-17	tcgtttagaattaggctcatcaaattcattaatcaataatgatcaaatttataattctttagtaactaatcacgcttttatcataatttttttcatagtaataccatttataattggtggatttggaaattttctaattcctttaatattgggatctccagacatagcttatcctcgtataaataatataagattttgactcttacccccttccattactcttttacttttaagaaattttattaatgatggtacaggaacaggatgaactatttatcctcccctagcttcaaatatttttcataatggtccttctgtagacttaacaattttttctcttcatattgcaggtatatcctcaattttaggggcaatcaattttatttcaacaattcttaatatacatcataaaaatttttctattgataaaattcccttacttgtatgatcaattttaatcacagctatcttactcctcttatccttacctgttttagcaggagctatcactatactattaactga	--------------------------------------------------------------tcgtttagaattaggctcatcaaattcattaatcaataatgatcaaatttataattctttagtaactaatcacgcttttatcataatttttttcatagtaataccatttataattggtggatttggaaattttctaattcctttaatattgggatctccagacatagcttatcctcgtataaataatataagattttgactcttacccccttccattactcttttacttttaagaaattttattaatgatggtacaggaacaggatgaactatttatcctcccctagcttcaaatatttttcataatggtccttctgtagacttaacaattttttctcttcatattgcaggtatatcctcaattttaggggcaatcaattttatttcaacaattcttaatatacatcataaaaatttttctattgataaaattcccttacttgtatgatcaattttaatcacagctatcttactcctcttatccttacctgttttagcaggagctatcactatactattaact	---------------------RLELGSSNSLINNDQIYNSLVTNHAFI?IFF?V?PF?IGGFGNFLIPL?LGSPD?AYPR?NN??FWLLPPSITLLLL?NFINDGTGTGWTIYPPLASNIFHNGPSVDLTIFSLHIAG?SSILGAINFISTILN?HH?NFSID?IPLLVWSILITAILLLLSLPVLAGAIT?LLT	-337.4917900000001	FALSE	FALSE
BCOVR130-17	ctttatttggtatttggtgcttgagccggaatagtgggaaccgcacttagtctgctaattcgggcagaattaagccaacctggtgcccttcttggagacgaccaaatctacaatgtaattgttacggcacacgcttttgtaataattttctttatagtaataccaattatgattggaggcttcggaaattgactcgtcccactcataattggagcccccgacatggcctttccccgcataaacaacataagcttctggcttcttcccccctcatttctactcctccttgcctcatctggtgttgaagctggggttggcacaggctgaaccgtctaccccccactagcaggaaaccttgcccacgcagggccttccgtcgatttagccatcttttctcttcatttggctggagtgtcctctatcttaggcgcaattaattttattacaacaattattaacatgaagcctcctgccacctcccagtaccaaacgcccttgtttgtgtgatctgttctaattacagcagtcctgcttctgctatctctgcccgttcttgctgctggaattacaatactcctaacagaccgaaacctaaacacaaccttttttgaccctgcc	---ctttatttggtatttggtgcttgagccggaatagtgggaaccgcacttagtctgctaattcgggcagaattaagccaacctggtgcccttcttggagacgaccaaatctacaatgtaattgttacggcacacgcttttgtaataattttctttatagtaataccaattatgattggaggcttcggaaattgactcgtcccactcataattggagcccccgacatggcctttccccgcataaacaacataagcttctggcttcttcccccctcatttctactcctccttgcctcatctggtgttgaagctggggttggcacaggctgaaccgtctaccccccactagcaggaaaccttgcccacgcagggccttccgtcgatttagccatcttttctcttcatttggctggagtgtcctctatcttaggcgcaattaattttattacaacaattattaacatgaagcctcctgccacctcccagtaccaaacgcccttgtttgtgtgatctgttctaattacagcagtcctgcttctgctatctctgcccgttcttgctgctggaattacaatactcctaacagaccgaaacctaaacacaaccttttttgaccctgc	-LYLVFGAWAG?VGTALSLLIRAELSQPGALLGDDQIYNVIVTAHAFV?IFF?V?PIMIGGFGNWLVPL?IGAPDMAFPR?NN?SFWLLPPSFLLLLASSGVEAGVGTGWTVYPPLAGNLAHAGPSVDLAIFSLHLAGVSSILGAINFITTIINMKPPATSQYQTPLFVWSVLITAVLLLLSLPVLAAGIT?LLTDRNLNTTFFDP-	-194.97602999999992	FALSE	FALSE
TTHYB161-09	atattatattttatttttggaatatgatcaggaatattaggagcatcatttagtatattaattcgattagaattaagatctccaggtaattttattaataatagacaattatataatagaattgttactacccatgcattcattataattttctttatagttataccatttataattggaggatttggaaattgattaattcctataataattggagcaccagacatagcattccctcgaataaataatataagtttttgattattaccaccatcattaatttttcttttattaagatcaattactaatcaaggattaggaacaggatgaactttatacccaccattatcaagaaatacaggacacagaagaatatcagttgatatatcaattttttcattacatatagcaggaatttcatcaattataggagcaattaattttattgtaacaattattaatatacataataaaaatttaattatagaaaaattacaattatttaattgagctattttaactacagcaattcttttacttttatcactaccagttcttgcaggagcaatcacaatattattatttgatcgaaatttaaatacatcattttttgatccttcaggaggaggagaccc	atattatattttatttttggaatatgatcaggaatattaggagcatcatttagtatattaattcgattagaattaagatctccaggtaattttattaataatagacaattatataatagaattgttactacccatgcattcattataattttctttatagttataccatttataattggaggatttggaaattgattaattcctataataattggagcaccagacatagcattccctcgaataaataatataagtttttgattattaccaccatcattaatttttcttttattaagatcaattactaatcaaggattaggaacaggatgaactttatacccaccattatcaagaaatacaggacacagaagaatatcagttgatatatcaattttttcattacatatagcaggaatttcatcaattataggagcaattaattttattgtaacaattattaatatacataataaaaatttaattatagaaaaattacaattatttaattgagctattttaactacagcaattcttttacttttatcactaccagttcttgcaggagcaatcacaatattattatttgatcgaaatttaaatacatcattttttgatccttcaggaggaggagaccc	?LYFIFG?WSG?LGASFS?LIRLEL?SPGNFINN?QLYN?IVTTHAFI?IFF?V?PF?IGGFGNWLIP??IGAPD?AFPR?NN?SFWLLPPSLIFLLL?SITNQGLGTGWTLYPPLS?NTGH???SVD?SIFSLH?AGISSI?GAINFIVTIIN?HN?NLI?E?LQLFNWAILTTAILLLLSLPVLAGAIT?LLFDRNLNTSFFDPSGGGD-	-356.53369999999995	FALSE	FALSE
SYC10624-14	tgaattaggaaatccaggatcattaattggagatgatcaaatttataataccattgttactgcacatgcttttattataattttttttatagttatacctattataattggaggatttggaaattgattagtacctttaatattaggagcacctgatatagcatttccacgaataaataatataagtttttgattattacccccatcattaacccttttaatttcaagaagaattgtagaaaatggagcagggacaggatgaacagtttacccccccctttcatctaatattgctcacagaggtagctcagtagatttagctattttttctctacatttagctggaatttcatcaattttaggagctattaattttattactactattattaatatacgattaaataatttatcatttgatcaaatacctttatttgtatgagctgtaggaattacagcatttttattattattatcattacctgttttagctggagctattacaatattattaacagatcgtaatttaaacacatcattttttgatccagctggaggtggagatcctattttatatcaacattta	--------------------------------------------------------------------tgaattaggaaatccaggatcattaattggagatgatcaaatttataataccattgttactgcacatgcttttattataattttttttatagttatacctattataattggaggatttggaaattgattagtacctttaatattaggagcacctgatatagcatttccacgaataaataatataagtttttgattattacccccatcattaacccttttaatttcaagaagaattgtagaaaatggagcagggacaggatgaacagtttacccccccctttcatctaatattgctcacagaggtagctcagtagatttagctattttttctctacatttagctggaatttcatcaattttaggagctattaattttattactactattattaatatacgattaaataatttatcatttgatcaaatacctttatttgtatgagctgtaggaattacagcatttttattattattatcattacctgttttagctggagctattacaatattattaacagatcgtaatttaaacacatcattttttgatccagctggaggtggagatcctattttatatcaacattta	-----------------------ELGNPGSLIGDDQIYNTIVTAHAFI?IFF?V?PI?IGGFGNWLVPL?LGAPD?AFPR?NN?SFWLLPPSLTLLIS??IVENGAGTGWTVYPPLSSNIAH?GSSVDLAIFSLHLAGISSILGAINFITTIIN?RLNNLSFDQ?PLFVWAVGITAFLLLLSLPVLAGAIT?LLTDRNLNTSFFDPAGGGDPILYQHL	-193.91323000000006	FALSE	FALSE
GBGL8289-12	accttatattttatttttggaatttgagcaggtatagtaggaacttcattaagtttattaattcgaactgaattaggaaatccaggatcactaattggtgatgatcaaatttataatactattgttacagctcatgcttttattataattttttttatagttataccaattataataggaggatttggtaattgattagtacctcttatattaggagccccagatatagctttcccccgaataaataatataagattttgattactacccccatcattagtattattaatttctagaagaattgtagaaaatggagcaggaacaggatgaacagtataccccccactttcatctaatattgctcatggaggatcatcagttgacttagcaattttttcccttcatttagcaggaatttcatcaattttaggagctattaattttattactacaattattaatatacgagttaatggtatatcatttgatcaaatacctttatttgtatgatcagtaggaattacagccttattattagttttatctcttccagtattagcaggagctattactatacttttaacag	accttatattttatttttggaatttgagcaggtatagtaggaacttcattaagtttattaattcgaactgaattaggaaatccaggatcactaattggtgatgatcaaatttataatactattgttacagctcatgcttttattataattttttttatagttataccaattataataggaggatttggtaattgattagtacctcttatattaggagccccagatatagctttcccccgaataaataatataagattttgattactacccccatcattagtattattaatttctagaagaattgtagaaaatggagcaggaacaggatgaacagtataccccccactttcatctaatattgctcatggaggatcatcagttgacttagcaattttttcccttcatttagcaggaatttcatcaattttaggagctattaattttattactacaattattaatatacgagttaatggtatatcatttgatcaaatacctttatttgtatgatcagtaggaattacagccttattattagttttatctcttccagtattagcaggagctattactatacttttaac	TLYFIFGIWAG?VGTSLSLLIRTELGNPGSLIGDDQIYNTIVTAHAFI?IFF?V?PI??GGFGNWLVPL?LGAPD?AFPR?NN??FWLLPPSLVLLIS??IVENGAGTGWTVYPPLSSNIAHGGSSVDLAIFSLHLAGISSILGAINFITTIIN?RVNG?SFDQ?PLFVWSVGITALLLVLSLPVLAGAIT?LL-	-269.71215000000007	FALSE	FALSE
GBCMD27545-19	gtgcttgagctggtatggtaggtacatcattaagactgattattcgagcagaacttagacaaccaggaagacttattggtaacgaccaaatttacaatgtagtagttacagcccacgctttcgtaataattttctttatagttatgccaattataattggagggtttggtaattgacttgttccacttatactgggagcaccagacatggcttttcctcgtataaataacataagattttgacttctacccccgtcgctttcacttcttcttactagaagtatggtagaaagaggggtaggtacaggatgaaccgtttatccccctctagcagcagctattgctcatgcaggggcatcggtagacttgggaattttttcacttcacctggccggtgtttcatctattcttggggcggtaaacttcatgacgaccgtaatcaacatacgatcacatggaataacaatagaccaaataccactgtttgtgtgagcagtatttattactgctattcttttattactttctctaccggttctagcaggagctattacaatacttcttaccgatcgtaatcttaatacatccttctttgacccagcaggagggggggatcctgttctttaccaacacctt	-------------------gtgcttgagctggtatggtaggtacatcattaagactgattattcgagcagaacttagacaaccaggaagacttattggtaacgaccaaatttacaatgtagtagttacagcccacgctttcgtaataattttctttatagttatgccaattataattggagggtttggtaattgacttgttccacttatactgggagcaccagacatggcttttcctcgtataaataacataagattttgacttctacccccgtcgctttcacttcttcttactagaagtatggtagaaagaggggtaggtacaggatgaaccgtttatccccctctagcagcagctattgctcatgcaggggcatcggtagacttgggaattttttcacttcacctggccggtgtttcatctattcttggggcggtaaacttcatgacgaccgtaatcaacatacgatcacatggaataacaatagaccaaataccactgtttgtgtgagcagtatttattactgctattcttttattactttctctaccggttctagcaggagctattacaatacttcttaccgatcgtaatcttaatacatccttctttgacccagcaggagggggggatcctgttctttaccaacacctt	-------AWAGMVGTSL?LIIRAEL?QPG?LIGNDQIYNVVVTAHAFV?IFF?VMPI?IGGFGNWLVPL?LGAPDMAFPR?NN??FWLLPPSLSLLLT?SMVE?GVGTGWTVYPPLAAAIAHAGASVDLGIFSLHLAGVSSILGAVNFMTTVIN?RSHG?T?DQ?PLFVWAVFITAILLLLSLPVLAGAIT?LLTDRNLNTSFFDPAGGGDPVLYQHL	-219.2940800000002	FALSE	FALSE
CHRSV404-09	tttatcttcggagcttgatctgggatagtaggtacttctctaagaattcttattcgagcagaattaggccacgccggttcattaattggagatgatcaaatttataatgtaattgttactgcccatgcttttgttataattttctttatagttataccaattttaattggaggatttggtaactgacttgttccattaatattaggtgcccctgatatagctttcccccgaataaataatataagtttttgattgcttcccccttcattaaccttattattgtctagctctattgttgaaaatggagcaggaacaggttgaactgtataccctcctttatcatcaggaattgcacatgctggggcatctgtagatttagctattttttctttacatttagcaggaatttcatctattttaggagctgttaattttattacaactgtaattaatatacgatcaaatggcattactttagaccgaatacctttattcgtatgatcagtaattattacagccattttattattactttcattaccggtattggcaggggctattactatactattaactgatcgaaacttaaatacttctttctttgatccagctgggggaggagaccccatcttataccaacactta	---------tttatcttcggagcttgatctgggatagtaggtacttctctaagaattcttattcgagcagaattaggccacgccggttcattaattggagatgatcaaatttataatgtaattgttactgcccatgcttttgttataattttctttatagttataccaattttaattggaggatttggtaactgacttgttccattaatattaggtgcccctgatatagctttcccccgaataaataatataagtttttgattgcttcccccttcattaaccttattattgtctagctctattgttgaaaatggagcaggaacaggttgaactgtataccctcctttatcatcaggaattgcacatgctggggcatctgtagatttagctattttttctttacatttagcaggaatttcatctattttaggagctgttaattttattacaactgtaattaatatacgatcaaatggcattactttagaccgaatacctttattcgtatgatcagtaattattacagccattttattattactttcattaccggtattggcaggggctattactatactattaactgatcgaaacttaaatacttctttctttgatccagctgggggaggagaccccatcttataccaacactta	---FIFGAWSG?VGTSL?ILIRAELGHAGSLIGDDQIYNVIVTAHAFV?IFF?V?PILIGGFGNWLVPL?LGAPD?AFPR?NN?SFWLLPPSLTLLLSSSIVENGAGTGWTVYPPLSSGIAHAGASVDLAIFSLHLAGISSILGAVNFITTVIN?RSNGITLDR?PLFVWSVIITAILLLLSLPVLAGAIT?LLTDRNLNTSFFDPAGGGDPILYQHL	-176.13082000000006	FALSE	FALSE
ELPYO017-08	ttaagaaccccaggaagatttattggaaatgatcaaatttataatgtagttgttacttcccatgcttttattataattttctttatagttatacctattataattgggggctttggaaattgactagttcctttaatactaggttctccagatatagcattcccccgtataaataatcttagattttgattcttaccaccctcccttatcttcctccttttaagaagcctaaccaattcaggagccggaactggttgaacagtttaccctcctttatcttctaacctctcacatgcaggcagatctgtggatttaactattttttctcttcatatagcaggaatctcctctattttaggagcaattaatttcatttctactattataaatataaaatttaaaaacttaaatttcgaaataatcccgttatttgtttgatcaatcttaattactgcagttctattacttttatccttacctgttttagccggagcaattactatacttttaacagaccgtaatttaaatacttcattcttcga	------------------------------------------------------------------------ttaagaaccccaggaagatttattggaaatgatcaaatttataatgtagttgttacttcccatgcttttattataattttctttatagttatacctattataattgggggctttggaaattgactagttcctttaatactaggttctccagatatagcattcccccgtataaataatcttagattttgattcttaccaccctcccttatcttcctccttttaagaagcctaaccaattcaggagccggaactggttgaacagtttaccctcctttatcttctaacctctcacatgcaggcagatctgtggatttaactattttttctcttcatatagcaggaatctcctctattttaggagcaattaatttcatttctactattataaatataaaatttaaaaacttaaatttcgaaataatcccgttatttgtttgatcaatcttaattactgcagttctattacttttatccttacctgttttagccggagcaattactatacttttaacagaccgtaatttaaatacttcattcttcga	------------------------L?TPG?FIGNDQIYNVVVTSHAFI?IFF?V?PI?IGGFGNWLVPL?LGSPD?AFPR?NNL?FWFLPPSLIFLLL?SLTNSGAGTGWTVYPPLSSNLSHAG?SVDLTIFSLH?AGISSILGAINFISTI?N??F?NLNFE?IPLFVWSILITAVLLLLSLPVLAGAIT?LLTDRNLNTSFF-	-288.37906	FALSE	FALSE
MHAHG296-06	tgatgatcaaatttataataccattgttacagctcatgcttttattataattttttttatagttatacctattataattggaggatttggtaattgacttgttcctctaatactaggagcccctgatatagctttcccccgtataaataatataagattttgaatattacctccatcattaactcttttaatctcaagaagaattgttgaaaatggtgctggaactggatgaacagtttatcccccactttcatctaacattgctcatcaaggatcttcagttgatttagcaattttctccttacatttagcaggaatttcttctattttaggagctattaactttattacaacaattattaatatacgaattataagcttatcttttgatcagatacctttatttgtttgatcagtaggtattacagctttattattacttttatctctaccagtattagcaggagctattaca	----------------------------------------------------------------------------------------------------atgatcaaatttataataccattgttacagctcatgcttttattataattttttttatagttatacctattataattggaggatttggtaattgacttgttcctctaatactaggagcccctgatatagctttcccccgtataaataatataagattttgaatattacctccatcattaactcttttaatctcaagaagaattgttgaaaatggtgctggaactggatgaacagtttatcccccactttcatctaacattgctcatcaaggatcttcagttgatttagcaattttctccttacatttagcaggaatttcttctattttaggagctattaactttattacaacaattattaatatacgaattataagcttatcttttgatcagatacctttatttgtttgatcagtaggtattacagctttattattacttttatctctaccagtattagcaggagctattac	----------------------------------DQIYNTIVTAHAFI?IFF?V?PI?IGGFGNWLVPL?LGAPD?AFPR?NN??FW?LPPSLTLLIS??IVENGAGTGWTVYPPLSSNIAHQGSSVDLAIFSLHLAGISSILGAINFITTIIN?RI?SLSFDQ?PLFVWSVGITALLLLLSLPVLAGAI-	-336.69670000000013	FALSE	FALSE
RCYY106-11	tccttatccgggccgaactcagccaacctggatcactcttaggtgatgaccagatttataatgttattgtaactgcccatgcttttgtaataattttctttatagttatgccagtgctaattggaggattcggaaactgactagtccccctaataattggggccccagatatggcattcccacgaataaacaatataagcttctgattactccccccatcatttctccttctcctagcctcctccggggtagaagccggagcagggaccggatgaacagtttacccgcccctcgctggaaatatggcccacgccggagcatcagtagacctaacaattttttcactccacttagcaggtgtatcatcaattcttggggcgattaattttattactacaaccattaatatgaaacccccagctgtatcccaataccaaacacccctatttgtatggtccgtacttattactgctgtgctccttcttctctcgctccccgttctggccgccggaattacaatacttcttacagaccgaaacctaaacactgcattctttgatccagcaggagggggagatccaattctatatcaacaccta	-------------------------------------------------------tccttatccgggccgaactcagccaacctggatcactcttaggtgatgaccagatttataatgttattgtaactgcccatgcttttgtaataattttctttatagttatgccagtgctaattggaggattcggaaactgactagtccccctaataattggggccccagatatggcattcccacgaataaacaatataagcttctgattactccccccatcatttctccttctcctagcctcctccggggtagaagccggagcagggaccggatgaacagtttacccgcccctcgctggaaatatggcccacgccggagcatcagtagacctaacaattttttcactccacttagcaggtgtatcatcaattcttggggcgattaattttattactacaaccattaatatgaaacccccagctgtatcccaataccaaacacccctatttgtatggtccgtacttattactgctgtgctccttcttctctcgctccccgttctggccgccggaattacaatacttcttacagaccgaaacctaaacactgcattctttgatccagcaggagggggagatccaattctatatcaacaccta	-------------------LIRAELSQPGSLLGDDQIYNVIVTAHAFV?IFF?VMPVLIGGFGNWLVPL?IGAPDMAFPR?NN?SFWLLPPSFLLLLASSGVEAGAGTGWTVYPPLAGNMAHAGASVDLTIFSLHLAGVSSILGAINFITTTINM?PPAVSQYQTPLFVWSVLITAVLLLLSLPVLAAGIT?LLTDRNLNTAFFDPAGGGDPILYQHL	-180.48954	FALSE	FALSE
GBMLS7008-14	acattatatattttatttggaatgtgatctgggttagtgggaactgcactaagaatgttaattcgagcagagcttggtcagcctggagctcttttgggtgatgatcaattatataacgtaattgttacagcacatgcatttattataatttttttcttagttatgccaatgatgattggtggatttggtaattgacttgtacctttaatgctgggggctcctgatatggctttccctcgtttaaataatataagtttttgattattacctcctgccttaacgttattgttagcttctgcagctgttgaaagtggtgttggtacaggatgaactgtttatcctcctttatcgggaaatttagcacatgctggtgcttctgttgatttagctattttttctttacatttagctggtgtgtcatcaattttaggtgcagtaaattttattacaactattattaatatacgatgacgaggaatgcaattagaacgggttcctttatttgtatgatctgtaaaaattactgcagtattattgttattatctttacctgtattggctggagcaattactatgttgctaactgatcggaactttaatactgct	acattatatattttatttggaatgtgatctgggttagtgggaactgcactaagaatgttaattcgagcagagcttggtcagcctggagctcttttgggtgatgatcaattatataacgtaattgttacagcacatgcatttattataatttttttcttagttatgccaatgatgattggtggatttggtaattgacttgtacctttaatgctgggggctcctgatatggctttccctcgtttaaataatataagtttttgattattacctcctgccttaacgttattgttagcttctgcagctgttgaaagtggtgttggtacaggatgaactgtttatcctcctttatcgggaaatttagcacatgctggtgcttctgttgatttagctattttttctttacatttagctggtgtgtcatcaattttaggtgcagtaaattttattacaactattattaatatacgatgacgaggaatgcaattagaacgggttcctttatttgtatgatctgtaaaaattactgcagtattattgttattatctttacctgtattggctggagcaattactatgttgctaactgatcggaactttaatactgct	TLYILFGMWSGLVGTAL?MLIRAELGQPGALLGDDQLYNVIVTAHAFI?IFFLVMPMMIGGFGNWLVPLMLGAPDMAFPRLNN?SFWLLPPALTLLLASAAVESGVGTGWTVYPPLSGNLAHAGASVDLAIFSLHLAGVSSILGAVNFITTIIN?RWRGMQLERVPLFVWSV?ITAVLLLLSLPVLAGAITMLLTDRNFNTA	-189.7849999999999	FALSE	FALSE
OPPFS2031-17	tgcatgagccggaatagtaggtacctcccttagtatcttaattcgggcagaattaggacacccaggagcattaattggagacgatcaaatttataatgtaattgtaacagctcatgcttttgtaataattttttttatagtaatgccaattcttattggaggatttggtaattgattagttcctttaatattaggagcccctgatatagcttttcctcgaataaataatataagattttgacttttaccgccttcgctcaccttactattagctagttcaattgtagaaaacggggctggaaccggttgaacagtttacccccctttagcgtctggaattgctcatgctggagcatctgttgatttagctattttttcattacatttagctggaatttcttcaattttaggggctgtaaattttattacaactgtaattaatatacgatcaaatggaattacattagatcgtatacctttatttgtttgatctgttgttattacagccgtattattgcttctttcactccctgtattagctggggctattacaatattattaactgatcgaaatctaaatacatcattttttgatccagctggagggggagatccaattttatatcaacattta	--------------------tgcatgagccggaatagtaggtacctcccttagtatcttaattcgggcagaattaggacacccaggagcattaattggagacgatcaaatttataatgtaattgtaacagctcatgcttttgtaataattttttttatagtaatgccaattcttattggaggatttggtaattgattagttcctttaatattaggagcccctgatatagcttttcctcgaataaataatataagattttgacttttaccgccttcgctcaccttactattagctagttcaattgtagaaaacggggctggaaccggttgaacagtttacccccctttagcgtctggaattgctcatgctggagcatctgttgatttagctattttttcattacatttagctggaatttcttcaattttaggggctgtaaattttattacaactgtaattaatatacgatcaaatggaattacattagatcgtatacctttatttgtttgatctgttgttattacagccgtattattgcttctttcactccctgtattagctggggctattacaatattattaactgatcgaaatctaaatacatcattttttgatccagctggagggggagatccaattttatatcaacattta	-------AWAG?VGTSLSILIRAELGHPGALIGDDQIYNVIVTAHAFV?IFF?VMPILIGGFGNWLVPL?LGAPD?AFPR?NN??FWLLPPSLTLLLASSIVENGAGTGWTVYPPLASGIAHAGASVDLAIFSLHLAGISSILGAVNFITTVIN?RSNGITLDR?PLFVWSVVITAVLLLLSLPVLAGAIT?LLTDRNLNTSFFDPAGGGDPILYQHL	-160.97644000000008	FALSE	FALSE
FOAE361-06	caggcgctttactgggtgatgatcaaatttataatgtaatcgtcactgcccacgccttcgtaataatcttctttatagtaatgccaattataattggtgggttcggtaactgactagtgcccctgataattggggccccggacatagcctttccacgaatgaacaacataagtttttgacttctacctccctcattcctattactgctagcctcagcaggagtagaagccggagccggaacaggttgaacagtttatcccccattagctggtaatctagcacatgccggagcttctgtagaccttacaatcttctctcttcacttagcaggtgtttcctctattctggcatccatcaactttatcacaacaattattaatataaaaccacctgcaatctcccagtatcaaaccccattattcgtctgatctatccttgttacaactgtacttctcctgctatccctaccagtcctagcagctggcattactatactcctcacagaccgaaatcttaatacaactttctttgacccagctgggggaggagatcccattctttaccaacacctc	----------------------------------------------------------------------------------caggcgctttactgggtgatgatcaaatttataatgtaatcgtcactgcccacgccttcgtaataatcttctttatagtaatgccaattataattggtgggttcggtaactgactagtgcccctgataattggggccccggacatagcctttccacgaatgaacaacataagtttttgacttctacctccctcattcctattactgctagcctcagcaggagtagaagccggagccggaacaggttgaacagtttatcccccattagctggtaatctagcacatgccggagcttctgtagaccttacaatcttctctcttcacttagcaggtgtttcctctattctggcatccatcaactttatcacaacaattattaatataaaaccacctgcaatctcccagtatcaaaccccattattcgtctgatctatccttgttacaactgtacttctcctgctatccctaccagtcctagcagctggcattactatactcctcacagaccgaaatcttaatacaactttctttgacccagctgggggaggagatcccattctttaccaacacctc	----------------------------GALLGDDQIYNVIVTAHAFV?IFF?VMPI?IGGFGNWLVPL?IGAPD?AFPRMNN?SFWLLPPSFLLLLASAGVEAGAGTGWTVYPPLAGNLAHAGASVDLTIFSLHLAGVSSILASINFITTIIN??PPAISQYQTPLFVWSILVTTVLLLLSLPVLAAGIT?LLTDRNLNTTFFDPAGGGDPILYQHL	-214.08242000000004	FALSE	FALSE
GBMTG5853-16	ctccctaagaatattaattcgggcagaattagggaaccctggctcactaattggagacgatcagatctataatgttatcgtcacagctcatgctttcattataattttttttatagtaatacctattataattggaggctttggaaactggttagttcctcttatattaggagcacctgatatggcttttccccgtttaaataacataagcttctgactcttacccccctctctcactcttctcttaataagaagaatcgtagaaaagggggcaggaacaggttgaacagtataccctcctttagcaggaaatgtagcccacagaggagcatctgtagatttagctatttttagtcttcatatagcagggatctcctctattctaggagctattaactttatctctacagctattaatatacgaccaacaggcatactttctgatcgcctctctttatttgtttgagctgtaagaattactgcccttcttcttcttctctcccttcctgtcctagcgggagcaattactatgctattaactgaccgaaatatcaatacatcatttttcgatcctgcgggaggcggagaccctattctttaccaacattta	--------------------------------------------ctccctaagaatattaattcgggcagaattagggaaccctggctcactaattggagacgatcagatctataatgttatcgtcacagctcatgctttcattataattttttttatagtaatacctattataattggaggctttggaaactggttagttcctcttatattaggagcacctgatatggcttttccccgtttaaataacataagcttctgactcttacccccctctctcactcttctcttaataagaagaatcgtagaaaagggggcaggaacaggttgaacagtataccctcctttagcaggaaatgtagcccacagaggagcatctgtagatttagctatttttagtcttcatatagcagggatctcctctattctaggagctattaactttatctctacagctattaatatacgaccaacaggcatactttctgatcgcctctctttatttgtttgagctgtaagaattactgcccttcttcttcttctctcccttcctgtcctagcgggagcaattactatgctattaactgaccgaaatatcaatacatcatttttcgatcctgcgggaggcggagaccctattctttaccaacattta	---------------SL??LIRAELGNPGSLIGDDQIYNVIVTAHAFI?IFF?V?PI?IGGFGNWLVPL?LGAPDMAFPRLNN?SFWLLPPSLTLLL???IVEKGAGTGWTVYPPLAGNVAH?GASVDLAIFSLH?AGISSILGAINFISTAIN?RPTG?LSDRLSLFVWAV?ITALLLLLSLPVLAGAITMLLTDRNINTSFFDPAGGGDPILYQHL	-195.48287000000002	FALSE	FALSE
COLFC192-12	attcttggagcttgagcaggtataataggaactgccttaagtttattaatccgagcagaattgggaacccccggaacattaattggaaatgatcaaatttataatgtaattgtaaccgcccatgcattcattataattttctttatagtaataccaataataattggaggattcggaaattgattaatccccctaatactaggtgctcctgatatagcctacccccgaataaacaatataagatactgactcctacctcctgccttatctttattaactataggaagaataattgaatctggtgcaggaacaggatgaacagtctacccccccttggcttctaatattgcccacagaggaaggtctgttgacttaacaatcttcagactacatttagcaggaatctcctctattttaggggcaattaatttcatctctactattatcaatataaaatctaaagaaataacatttgaacaaatgcccctatttgtttgagcagtcggaatcacagccttacttttactgctatcccttcctgttttggctggagccatcacaatattattaactgatcgtaatttaaatacatctttttttgaccctataggagggggagatcctattctttaccaacactta	------------attcttggagcttgagcaggtataataggaactgccttaagtttattaatccgagcagaattgggaacccccggaacattaattggaaatgatcaaatttataatgtaattgtaaccgcccatgcattcattataattttctttatagtaataccaataataattggaggattcggaaattgattaatccccctaatactaggtgctcctgatatagcctacccccgaataaacaatataagatactgactcctacctcctgccttatctttattaactataggaagaataattgaatctggtgcaggaacaggatgaacagtctacccccccttggcttctaatattgcccacagaggaaggtctgttgacttaacaatcttcagactacatttagcaggaatctcctctattttaggggcaattaatttcatctctactattatcaatataaaatctaaagaaataacatttgaacaaatgcccctatttgtttgagcagtcggaatcacagccttacttttactgctatcccttcctgttttggctggagccatcacaatattattaactgatcgtaatttaaatacatctttttttgaccctataggagggggagatcctattctttaccaacactta	----ILGAWAG??GTALSLLIRAELGTPGTLIGNDQIYNVIVTAHAFI?IFF?V?P??IGGFGNWLIPL?LGAPD?AYPR?NN??YWLLPPALSLLT?G??IESGAGTGWTVYPPLASNIAH?G?SVDLTIF?LHLAGISSILGAINFISTIIN??S?E?TFEQMPLFVWAVGITALLLLLSLPVLAGAIT?LLTDRNLNTSFFDP?GGGDPILYQHL	-250.5813000000001	FALSE	FALSE
OPPFE2171-17	cttgagctggaatagtaggtacttcactaagtattataattcgagctgaattaggtcaccctggtgctttaattggagatgatcaaatttataatgtaattgttactgctcatgcttttattataattttttttatagtaatacctattataataggaggatttggaaattgattagttcctttaatattaggagctcctgatatagcctttcctcgaataaacaatataagtttttgaatattacctccttctttaactctactattagccagaagaatagtagaaaacggagctggaactggatgaacagtataccctccactttcttctagaattgctcacagaggagcttctgtagatttagcaattttctcccttcatttagcaggaatttcttcaattttaggggcagttaattttattacaacaattattaatatacgatcttctggaattacctttgatcgaatacctttatttgtatgatcagtaggaattactgcccttctattactattatctttacctgtattagctggagctattacaatattattaacagatcgaaattttaatacatctttttttgatccagcaggtggtggagacccaattctttatcaacattta	----------------------cttgagctggaatagtaggtacttcactaagtattataattcgagctgaattaggtcaccctggtgctttaattggagatgatcaaatttataatgtaattgttactgctcatgcttttattataattttttttatagtaatacctattataataggaggatttggaaattgattagttcctttaatattaggagctcctgatatagcctttcctcgaataaacaatataagtttttgaatattacctccttctttaactctactattagccagaagaatagtagaaaacggagctggaactggatgaacagtataccctccactttcttctagaattgctcacagaggagcttctgtagatttagcaattttctcccttcatttagcaggaatttcttcaattttaggggcagttaattttattacaacaattattaatatacgatcttctggaattacctttgatcgaatacctttatttgtatgatcagtaggaattactgcccttctattactattatctttacctgtattagctggagctattacaatattattaacagatcgaaattttaatacatctttttttgatccagcaggtggtggagacccaattctttatcaacattta	--------WAG?VGTSLSI?IRAELGHPGALIGDDQIYNVIVTAHAFI?IFF?V?PI??GGFGNWLVPL?LGAPD?AFPR?NN?SFW?LPPSLTLLLA???VENGAGTGWTVYPPLSS?IAH?GASVDLAIFSLHLAGISSILGAVNFITTIIN?RSSGITFDR?PLFVWSVGITALLLLLSLPVLAGAIT?LLTDRNFNTSFFDPAGGGDPILYQHL	-210.28548000000015	FALSE	FALSE
FBCOA142-10	atttttggtgcatgatcaggaatagtaggaacttctttaagtatattaattcgagctgaattaggaaatcctggagcattaattggtgatgatcaaatttataatgttattgtaactgcccatgcattcattataattttttttatagtaatacctattataattggaggattcggaaactgattagttcccttaatattaggtgctccagatatagccttccctcgaatgaataacatgagattttggcttttacctccttccctgtcccttctcttaataagcagaatagttgaaagaggagctggtacaggatgaactgtctaccccccgctctcatctggaattgcccatagaggtgcctcagtagatttagctatttttagtcttcacttagctggggtgtcatcaattttaggtgctgtaaatttcattacaactattattaacatacgatcagtaggaataacatttgaccgaatacctttatttgtttgatctgtaggaattactgctttacttttacttctatctttaccagtactagctggagcaattactatactattaacagatcgaaatttaaatacttctttttttgacccagctggagggggagatcctattctataccaacattta	------------atttttggtgcatgatcaggaatagtaggaacttctttaagtatattaattcgagctgaattaggaaatcctggagcattaattggtgatgatcaaatttataatgttattgtaactgcccatgcattcattataattttttttatagtaatacctattataattggaggattcggaaactgattagttcccttaatattaggtgctccagatatagccttccctcgaatgaataacatgagattttggcttttacctccttccctgtcccttctcttaataagcagaatagttgaaagaggagctggtacaggatgaactgtctaccccccgctctcatctggaattgcccatagaggtgcctcagtagatttagctatttttagtcttcacttagctggggtgtcatcaattttaggtgctgtaaatttcattacaactattattaacatacgatcagtaggaataacatttgaccgaatacctttatttgtttgatctgtaggaattactgctttacttttacttctatctttaccagtactagctggagcaattactatactattaacagatcgaaatttaaatacttctttttttgacccagctggagggggagatcctattctataccaacattta	----IFGAWSG?VGTSLS?LIRAELGNPGALIGDDQIYNVIVTAHAFI?IFF?V?PI?IGGFGNWLVPL?LGAPD?AFPRMNNM?FWLLPPSLSLLL?S??VE?GAGTGWTVYPPLSSGIAH?GASVDLAIFSLHLAGVSSILGAVNFITTIIN?RSVG?TFDR?PLFVWSVGITALLLLLSLPVLAGAIT?LLTDRNLNTSFFDPAGGGDPILYQHL	-200.79063000000014	FALSE	FALSE
PHDIP425-11	ctttaattggagatgatcaaatttataatgttattgttactgctcatgcttttgtaataattttttttatagtaataccaattataattggaggatttggaaattgattagttcctttaatattaggagcacctgatatagcctttcctcgaataaataatataagtttttgattattacctccttctttaacacttttattagtaagaagaatagttgaaaatggagctgggacaggttgaacagtttatccacctttatctgcaagaattgctcatggtggagcttctgtagatttagccattttttctttacatttagctggtatatcttcaattttaggagctgttaattttattacaactgtaattaatatacgatctagtggaatctcatatgatcgtatacccttatttgtttgatcagtagttattacagctttattacttcttttatcattacctgtattagcaggagctatcacaatacttttaactgatcgaaatttaaatacttcattttttgatcctgctggaggaggtgatccaattttataccaacattta	----------------------------------------------------------------------------------------ctttaattggagatgatcaaatttataatgttattgttactgctcatgcttttgtaataattttttttatagtaataccaattataattggaggatttggaaattgattagttcctttaatattaggagcacctgatatagcctttcctcgaataaataatataagtttttgattattacctccttctttaacacttttattagtaagaagaatagttgaaaatggagctgggacaggttgaacagtttatccacctttatctgcaagaattgctcatggtggagcttctgtagatttagccattttttctttacatttagctggtatatcttcaattttaggagctgttaattttattacaactgtaattaatatacgatctagtggaatctcatatgatcgtatacccttatttgtttgatcagtagttattacagctttattacttcttttatcattacctgtattagcaggagctatcacaatacttttaactgatcgaaatttaaatacttcattttttgatcctgctggaggaggtgatccaattttataccaacattta	------------------------------LIGDDQIYNVIVTAHAFV?IFF?V?PI?IGGFGNWLVPL?LGAPD?AFPR?NN?SFWLLPPSLTLLLV???VENGAGTGWTVYPPLSA?IAHGGASVDLAIFSLHLAG?SSILGAVNFITTVIN?RSSGISYDR?PLFVWSVVITALLLLLSLPVLAGAIT?LLTDRNLNTSFFDPAGGGDPILYQHL	-236.95234000000005	FALSE	FALSE
OPPFO4146-17	tcatcaataagtgtaattattcgaatagaattaggaaaccctggattcttaattaataatgatcaaatttataattcaattgtaacagcacatgcatttattataattttctttatagttatacctattataattggaggattcggaaactgactagtaccattaatactaggagccccagatatagcttttccacgaataaataatataagattttgattacttccaccttcattaatttttttaatatcaagaaatatacttaatcaaggtgttggaacaggttgaaccgtttatcctccattatcattaaatttaaatcatgaaggaaattcagttgatatagcaattttttcattacatatagctggaatatcatcaattataggagcaattaattttatttcaactattataaatataaaaattttaggatcatcctttgaacaaataactttattttcatgatcaattttaattaccactatcttattacttttagcagtacctgttttagcaggagctatcacaatattacttacagatcgaaacttaaatacttcattttttgatccttcaggaggtggtgatccaattttatatcaacactta	------------------------------------------tcatcaataagtgtaattattcgaatagaattaggaaaccctggattcttaattaataatgatcaaatttataattcaattgtaacagcacatgcatttattataattttctttatagttatacctattataattggaggattcggaaactgactagtaccattaatactaggagccccagatatagcttttccacgaataaataatataagattttgattacttccaccttcattaatttttttaatatcaagaaatatacttaatcaaggtgttggaacaggttgaaccgtttatcctccattatcattaaatttaaatcatgaaggaaattcagttgatatagcaattttttcattacatatagctggaatatcatcaattataggagcaattaattttatttcaactattataaatataaaaattttaggatcatcctttgaacaaataactttattttcatgatcaattttaattaccactatcttattacttttagcagtacctgttttagcaggagctatcacaatattacttacagatcgaaacttaaatacttcattttttgatccttcaggaggtggtgatccaattttatatcaacactta	--------------SS?SVIIR?ELGNPGFLINNDQIYNSIVTAHAFI?IFF?V?PI?IGGFGNWLVPL?LGAPD?AFPR?NN??FWLLPPSLIFL?S?N?LNQGVGTGWTVYPPLSLNLNHEGNSVD?AIFSLH?AG?SSI?GAINFISTI?N??ILGSSFEQ?TLFSWSILITTILLLLAVPVLAGAIT?LLTDRNLNTSFFDPSGGGDPILYQHL	-309.6192700000002	FALSE	FALSE
CCHAR2198-19	gcattaattggtgatgatcaaatttataatgttattgttacagcacatgcttttattataattttctttatagttatacctattataattggtggatttggaaattgattagttcctttaatattaggagcccctgatatagctttcccacgaataaataatataagtttttgaatattacccccttctcttacattattattagctagtagtatagtagaaaatggagctggaactggttgaacagtttaccctcccctatcagcagggattgctcatggaggagcctcagttgatttagctattttttcattacatttagctggtatttcttctattttaggagccgtaaatttcattactactgtaattaatatacgatcaacaggtattacatttgatcgaatacctttatttgtatgatctgttgtaattactgctattttattacttttatctctacctgtattagctggagctattacaatattattaaccgaccgaaatttaaatacatctttctttgacccagcaggagg	-------------------------------------------------------------------------------------------taattggtgatgatcaaatttataatgttattgttacagcacatgcttttattataattttctttatagttatacctattataattggtggatttggaaattgattagttcctttaatattaggagcccctgatatagctttcccacgaataaataatataagtttttgaatattacccccttctcttacattattattagctagtagtatagtagaaaatggagctggaactggttgaacagtttaccctcccctatcagcagggattgctcatggaggagcctcagttgatttagctattttttcattacatttagctggtatttcttctattttaggagccgtaaatttcattactactgtaattaatatacgatcaacaggtattacatttgatcgaatacctttatttgtatgatctgttgtaattactgctattttattacttttatctctacctgtattagctggagctattacaatattattaaccgaccgaaatttaaatacatctttctttgacccagcaggagg	-------------------------------IGDDQIYNVIVTAHAFI?IFF?V?PI?IGGFGNWLVPL?LGAPD?AFPR?NN?SFW?LPPSLTLLLASS?VENGAGTGWTVYPPLSAGIAHGGASVDLAIFSLHLAGISSILGAVNFITTVIN?RSTGITFDR?PLFVWSVVITAILLLLSLPVLAGAIT?LLTDRNLNTSFFDPAG-	-252.68900000000008	FALSE	FALSE
LNSWA673-05	atcctggatcattaattggtgatgatcaaatttataatactattgttacagctcatgcttttattataattttttttatagtaatacctattataattggaggatttggtaattgattagttccattaatattaggagctcctgatatagcttttcctcgaataaataatataagtttttgattattacctccttcaattactttattaatttctagaagaattgtagaaaatggagcaggaactggatgaacagtttatcctcctttatcctctaatattgcacatgggggaagttcagtagacttagcaattttttctttacatttagctggtatttcatctattttaggagctattaattttattacaactattattaatatacgattaaataatatatcttttgatcaattacctttatttgtatgagctgtaggaattacagcatttttacttcttttatcattacctgt	------------------------------------------------------atcctggatcattaattggtgatgatcaaatttataatactattgttacagctcatgcttttattataattttttttatagtaatacctattataattggaggatttggtaattgattagttccattaatattaggagctcctgatatagcttttcctcgaataaataatataagtttttgattattacctccttcaattactttattaatttctagaagaattgtagaaaatggagcaggaactggatgaacagtttatcctcctttatcctctaatattgcacatgggggaagttcagtagacttagcaattttttctttacatttagctggtatttcatctattttaggagctattaattttattacaactattattaatatacgattaaataatatatcttttgatcaattacctttatttgtatgagctgtaggaattacagcatttttacttcttttatcattacctgt	------------------ILDH?LVMI?F??LLLQLMLLL?FFL*?YLL?LEDLVID*FH?Y*ELL?*LFLE????VFDYYLLQLLY?FLEEL*?MEQELDEQFILLYPL?LHMGEVQ*T*QFFLYI*LVFHLF*ELLILLQLLL?YD???YLLINYLYLYEL*ELQHFYFFYHYL-	-983.9144799999999	TRUE	TRUE
GBMIN99022-17	taattatagatgaacatttctataatgttattgttactgcacatgccttcattatgattttttttatagtaatacctataataattggtgggtttggaaattgaatagtgcctttattaattggtgctcctgatataagatttccacgaataaataatatatcattttgattgttacctccatcatttattttattactggtttctagaatagttgaaggaggggcaggaacaggatgaactgtgtatcctcctttaagtggatctattgctcatagtggtgcctctgttgatttagcaattttttcattacatttagctggtatgtcatctattttaggtgcaattaattttattacaacaatttttaatatgcgcgcaccaggaatttctatggaacgactttctttatttgtatggtcaattttaattactgcgtttttactattattatcattgcctgtgttagcaggtgcta	-------------------------------------------------------------------------------------------taattatagatgaacatttctataatgttattgttactgcacatgccttcattatgattttttttatagtaatacctataataattggtgggtttggaaattgaatagtgcctttattaattggtgctcctgatataagatttccacgaataaataatatatcattttgattgttacctccatcatttattttattactggtttctagaatagttgaaggaggggcaggaacaggatgaactgtgtatcctcctttaagtggatctattgctcatagtggtgcctctgttgatttagcaattttttcattacatttagctggtatgtcatctattttaggtgcaattaattttattacaacaatttttaatatgcgcgcaccaggaatttctatggaacgactttctttatttgtatggtcaattttaattactgcgtttttactattattatcattgcctgtgttagcaggtg	-------------------------------I?DEHFYNVIVTAHAFIMIFF?V?P??IGGFGNW?VPLLIGAPD??FPR?NN?SFWLLPPSFILLLVS??VEGGAGTGWTVYPPLSGSIAHSGASVDLAIFSLHLAGMSSILGAINFITTIFNMRAPGISMERLSLFVWSILITAFLLLLSLPVLAG-	-329.17490000000004	FALSE	FALSE
DCHAR3024-19	gaataaaattagctaatcccggttttataggtcaaaatgatcaaatctataatgttatagtaactgctcatgcttttatcataattttttttatagtaataccaatcataattggaggttttggaaactgattagtccccttaataattggagctcctgatatggctttccctcgaataaataatataagcttttgattattacctccttcattaataatattactattatcttcttttgctgaaagaggagcaggtacaggatgaacggtttatcctcctttatctagttacttatttcacggtggtatctcagtagatttaactattttttctttgcatatagcaggtatttcatctattttaggtgctattaattttattaccacaattttaaatatacgtataaatcttataagatttgagcgattacctttattcgtttgatccgttcttattactgccgttctattattattatctttacctgttttagctggagctattactatattattaactgatcgaaactataatacttctttttttgatcctgcaggaggtggagatcctattttatatcaacatcta	----------------------------------------------------------------gaataaaattagctaatcccggttttataggtcaaaatgatcaaatctataatgttatagtaactgctcatgcttttatcataattttttttatagtaataccaatcataattggaggttttggaaactgattagtccccttaataattggagctcctgatatggctttccctcgaataaataatataagcttttgattattacctccttcattaataatattactattatcttcttttgctgaaagaggagcaggtacaggatgaacggtttatcctcctttatctagttacttatttcacggtggtatctcagtagatttaactattttttctttgcatatagcaggtatttcatctattttaggtgctattaattttattaccacaattttaaatatacgtataaatcttataagatttgagcgattacctttattcgtttgatccgttcttattactgccgttctattattattatctttacctgttttagctggagctattactatattattaactgatcgaaactataatacttctttttttgatcctgcaggaggtggagatcctattttatatcaacatcta	----------------------??LANPGF?GQNDQIYNV?VTAHAFI?IFF?V?PI?IGGFGNWLVPL?IGAPDMAFPR?NN?SFWLLPPSL??LLLSSFAE?GAGTGWTVYPPLSSYLFHGGISVDLTIFSLH?AGISSILGAINFITTILN?R?NL??FERLPLFVWSVLITAVLLLLSLPVLAGAIT?LLTDRNYNTSFFDPAGGGDPILYQHL	-247.52157999999991	FALSE	FALSE
GBMIN30389-13	tagattattaggaaatgatcaaatttataatagtatagtaacttctcatgcattcgttataattttttttatagttatacctgtaataataggtgggtttggaaattgattaattcctttaatattaggtgctcctgatatagctttccctcgaatgaataatataagattttgattattaattccttcattaataatattattttttagaggatttgtaaatgtaggagctggtactggttgaacagtatatcctcctttatcttcagggttaggtcatggtggtatatctgtagatttagcaattttttctttacatttagctggggcttcatctattataggttcagtaaatttaattactactatttttaatatgcgattattaactttaaagtttgatcaattggttttattaatttgaggaatcttaattacagctattttattattattgtcattacctgttttagcaggtgctattactatattattaagagatcgaaatttaaatacttcattttttgatttttcaggaggaggggatccaattttatatcaacattta	------------------------------------------------------------------------------------------ttattaggaaatgatcaaatttataatagtatagtaacttctcatgcattcgttataattttttttatagttatacctgtaataataggtgggtttggaaattgattaattcctttaatattaggtgctcctgatatagctttccctcgaatgaataatataagattttgattattaattccttcattaataatattattttttagaggatttgtaaatgtaggagctggtactggttgaacagtatatcctcctttatcttcagggttaggtcatggtggtatatctgtagatttagcaattttttctttacatttagctggggcttcatctattataggttcagtaaatttaattactactatttttaatatgcgattattaactttaaagtttgatcaattggttttattaatttgaggaatcttaattacagctattttattattattgtcattacctgttttagcaggtgctattactatattattaagagatcgaaatttaaatacttcattttttgatttttcaggaggaggggatccaattttatatcaacattta	------------------------------LLGNDQIYNS?VTSHAFV?IFF?V?PV??GGFGNWLIPL?LGAPD?AFPRMNN??FWLLIPSL??LFF?GFVNVGAGTGWTVYPPLSSGLGHGG?SVDLAIFSLHLAGASSI?GSVNLITTIFNMRLLTLKFDQLVLLIWGILITAILLLLSLPVLAGAIT?LL?DRNLNTSFFDFSGGGDPILYQHL	-299.81774999999993	FALSE	FALSE
LBCA043-05	cctgggtctttaattggagatgatcaaatttataatactattgttactgcccatgcttttattataattttttttatagtaatacctattataattggaggatttgggaattgattagtccctctaatactaggagcccctgacatagctttcccccgtataaataatataagtttctgactcttacccccatctctaactttacttatttcaagtagtatcgtagaaaatggagcaggaacaggttgaacagtttacccccccctatcttcgaatattgcccatggaggtagttctgttgatttagcaatcttttctttacatttagcaggaatttcttctattctaggagccattaattttattactacaattattaatatacgtcttaatggaatatcttttgatcaaatacctttattcgtatgagctgtaggaattactgcatttttacttcttttatccttgcctgtattagctggagctattacaatattattaactgatcgaaacttaaatacttctttct	---------------------------------------------------------------------------------cctgggtctttaattggagatgatcaaatttataatactattgttactgcccatgcttttattataattttttttatagtaatacctattataattggaggatttgggaattgattagtccctctaatactaggagcccctgacatagctttcccccgtataaataatataagtttctgactcttacccccatctctaactttacttatttcaagtagtatcgtagaaaatggagcaggaacaggttgaacagtttacccccccctatcttcgaatattgcccatggaggtagttctgttgatttagcaatcttttctttacatttagcaggaatttcttctattctaggagccattaattttattactacaattattaatatacgtcttaatggaatatcttttgatcaaatacctttattcgtatgagctgtaggaattactgcatttttacttcttttatccttgcctgtattagctggagctattacaatattattaactgatcgaaacttaaatacttctttct	---------------------------PGSLIGDDQIYNTIVTAHAFI?IFF?V?PI?IGGFGNWLVPL?LGAPD?AFPR?NN?SFWLLPPSLTLLISSSIVENGAGTGWTVYPPLSSNIAHGGSSVDLAIFSLHLAGISSILGAINFITTIIN?RLNG?SFDQ?PLFVWAVGITAFLLLLSLPVLAGAIT?LLTDRNLNTSF-	-240.85468000000003	FALSE	FALSE
OPPEK3426-17	ttattttcggagcatgatcagggatagtaggaacttctttaagaattttaattcgattagaactaggtcatccaggatcattaattggagatgatcagatttataacgttattgtcacagctcacgcttttgtaataattttttttatagttatacccattttaattggaggctttggaaattgacttgttcctttaatattaggggctcctgatatagcttttcctcgaataaataatataagattttgattgttacccccttctttaacattattactatcaagctctatagtagaaaccggagcaggtactggttgaactgtttatccccctctatcagcaaatattgcccatgcaggagcttcagttgacttagcaattttttctcttcatttagcaggaatctcttcaatcttaggagcagtaaattttattacaacagtaattaatatacgctcagaaggtatttctttagatcgaacacccctttttgtttgatctgtcatgattacagcaattttacttttactatctttacccgtattggctggggctattaccatattattaacagatcgaaatctaaatacaaga	----------ttattttcggagcatgatcagggatagtaggaacttctttaagaattttaattcgattagaactaggtcatccaggatcattaattggagatgatcagatttataacgttattgtcacagctcacgcttttgtaataattttttttatagttatacccattttaattggaggctttggaaattgacttgttcctttaatattaggggctcctgatatagcttttcctcgaataaataatataagattttgattgttacccccttctttaacattattactatcaagctctatagtagaaaccggagcaggtactggttgaactgtttatccccctctatcagcaaatattgcccatgcaggagcttcagttgacttagcaattttttctcttcatttagcaggaatctcttcaatcttaggagcagtaaattttattacaacagtaattaatatacgctcagaaggtatttctttagatcgaacacccctttttgtttgatctgtcatgattacagcaattttacttttactatctttacccgtattggctggggctattaccatattattaacagatcgaaatctaaataca	----IFGAWSG?VGTSL?ILIRLELGHPGSLIGDDQIYNVIVTAHAFV?IFF?V?PILIGGFGNWLVPL?LGAPD?AFPR?NN??FWLLPPSLTLLLSSS?VETGAGTGWTVYPPLSANIAHAGASVDLAIFSLHLAGISSILGAVNFITTVIN?RSEGISLDRTPLFVWSVMITAILLLLSLPVLAGAIT?LLTDRNLNT	-224.86727000000002	FALSE	FALSE
ABLCW247-10	actttatatttcatttttggaatttgggcaggaatagtaggaacatctttaagattattaattcgagctgaattaggaaatcccggatctttaattggagatgatcaaatttataatactattgtaactgctcatgcctttattataattttttttatagttatacctatcataattggaggatttggtaattgattagtccctcttatactaggtgcccctgatatagcatttccccgaataaataatataagtttttgattattaccaccatctcttattcttttaatttcaagaagaattgtagaaaatggagcaggaacaggatgaacagtttaccccccactttcatctaatattgcacatagaggaagatcagtagatttagctattttttcattacatttagctggaatttcttcaattttaggagctattaattttattacaacaattattaatatacgattaaatagtttatcttttgatcaaatacctttatttgtatgagctgtaggaattactgcatttttattactactttcattacctgttttagcaggagctattactatac	actttatatttcatttttggaatttgggcaggaatagtaggaacatctttaagattattaattcgagctgaattaggaaatcccggatctttaattggagatgatcaaatttataatactattgtaactgctcatgcctttattataattttttttatagttatacctatcataattggaggatttggtaattgattagtccctcttatactaggtgcccctgatatagcatttccccgaataaataatataagtttttgattattaccaccatctcttattcttttaatttcaagaagaattgtagaaaatggagcaggaacaggatgaacagtttaccccccactttcatctaatattgcacatagaggaagatcagtagatttagctattttttcattacatttagctggaatttcttcaattttaggagctattaattttattacaacaattattaatatacgattaaatagtttatcttttgatcaaatacctttatttgtatgagctgtaggaattactgcatttttattactactttcattacctgttttagcaggagctattactatac	TLYFIFGIWAG?VGTSL?LLIRAELGNPGSLIGDDQIYNTIVTAHAFI?IFF?V?PI?IGGFGNWLVPL?LGAPD?AFPR?NN?SFWLLPPSLILLIS??IVENGAGTGWTVYPPLSSNIAH?G?SVDLAIFSLHLAGISSILGAINFITTIIN?RLNSLSFDQ?PLFVWAVGITAFLLLLSLPVLAGAIT?-	-269.83768000000003	FALSE	FALSE
GMLC1055-12	actttatattttatttttggagt-tgatctggtataattggaacttctttaagccttttaattcgagcagaattaggtaatcctggatttttaattggagatgatcaaatttataatacaattgtaacaggacatgcttttattataattttttttatagttatacctgttataattggaggatttggaaactgattagtacctttaatattaggagctccagacatagcttttcctcgaataaataatataagtttttgacttcttcccccttctttaactcttttaatttctagaagaattgtagaaaatggagtaggaacaggatgaacagtttacccccccctgtcatctaatattgctcatagaggaagatcagttgatttagcaattttttctttacatttagctggaatttcatcaattttaggagctattaattttattactacaattattaatataaaacttttaaatctttcttttgatcaaatacctttatttgtttgagcagtaggtattacagctttactacttttactttctttaccagttttagctggagctattacaatactactcacagatcgaaatttaaatacttctttt	actttatattttatttttggagt-tgatctggtataattggaacttctttaagccttttaattcgagcagaattaggtaatcctggatttttaattggagatgatcaaatttataatacaattgtaacaggacatgcttttattataattttttttatagttatacctgttataattggaggatttggaaactgattagtacctttaatattaggagctccagacatagcttttcctcgaataaataatataagtttttgacttcttcccccttctttaactcttttaatttctagaagaattgtagaaaatggagtaggaacaggatgaacagtttacccccccctgtcatctaatattgctcatagaggaagatcagttgatttagcaattttttctttacatttagctggaatttcatcaattttaggagctattaattttattactacaattattaatataaaacttttaaatctttcttttgatcaaatacctttatttgtttgagcagtaggtattacagctttactacttttactttctttaccagttttagctggagctattacaatactactcacagatcgaaatttaaatacttctttt	TLYFIFG-WSG?IGTSLSLLIRAELGNPGFLIGDDQIYNTIVTGHAFI?IFF?V?PV?IGGFGNWLVPL?LGAPD?AFPR?NN?SFWLLPPSLTLLIS??IVENGVGTGWTVYPPLSSNIAH?G?SVDLAIFSLHLAGISSILGAINFITTIIN??LLNLSFDQ?PLFVWAVGITALLLLLSLPVLAGAIT?LLTDRNLNTSF	-253.09228000000002	FALSE	FALSE
CNSLF258-12	gtactttattttatttttggtatttggtcaggtatggtagggctatctttgagaataattattcgaatagagttgtctgtttctgggagatttattggcaatgatcaaatttataatgtgattgtgactgctcatgcttttattataattttttttatggttataccaattatgattgggggatttggaaattggttaattcctttaataatgggggcccccgatatagctttccctcgaataaataatatgagattttggttgttacctccttctttaatatttttattaataagaagaatggtaggaagaggggcagggactgggtgaacagtatatcctcctctatcattaaatcttagacattctggcatatctgtagatttagctattttttctttacatttagcaggtatatcttcaatcataggggctattaattttatttgtacaattataaatatgcgaactttgggaataaattttgataatattagattatttgcttgatctgtaaatattactgctattttattgttgttatctttgccggtattggctggggctattactatattattgactgatcgtaatttaaatactagtttttttgaccctgctggtggggggga	gtactttattttatttttggtatttggtcaggtatggtagggctatctttgagaataattattcgaatagagttgtctgtttctgggagatttattggcaatgatcaaatttataatgtgattgtgactgctcatgcttttattataattttttttatggttataccaattatgattgggggatttggaaattggttaattcctttaataatgggggcccccgatatagctttccctcgaataaataatatgagattttggttgttacctccttctttaatatttttattaataagaagaatggtaggaagaggggcagggactgggtgaacagtatatcctcctctatcattaaatcttagacattctggcatatctgtagatttagctattttttctttacatttagcaggtatatcttcaatcataggggctattaattttatttgtacaattataaatatgcgaactttgggaataaattttgataatattagattatttgcttgatctgtaaatattactgctattttattgttgttatctttgccggtattggctggggctattactatattattgactgatcgtaatttaaatactagtttttttgaccctgctggtggggggga	VLYFIFGIWSGMVGLSL??IIR?ELSVSG?FIGNDQIYNVIVTAHAFI?IFFMV?PIMIGGFGNWLIPL?MGAPD?AFPR?NNM?FWLLPPSL?FLL???MVG?GAGTGWTVYPPLSLNL?HSG?SVDLAIFSLHLAG?SSI?GAINFICTI?NMRTLG?NFDNI?LFAWSVNITAILLLLSLPVLAGAIT?LLTDRNLNTSFFDPAGGG-	-275.17971000000006	FALSE	FALSE
JWDCL359-11	aggacatcctgggtctcttattggagatgatcaaatttataatgtgattgttactgctcatgcttttgtaataatttttttcatagttataccaattatgattggaggatttggaaattgattagttcctttaatattaggagcccctgatatggcctttcctcgaataaataatataagtttttgaatacttcctccttcattaactcttttattagcaagtagtatagtagaagcaggagctggaacagggtgaactgtttatcctccattatcttcaggaattgctcacgctggagcttctgttgatttagctattttttcccttcatttagcaggaatttcttctattctaggagctgtaaattttattacaactattattaatatacgatcaaatggtatcacttttgatcgaatacctttatttgtatgatcagttgttattacagcagtattattacttttatctttgccagtattagcaggagccattacaatacttttaacagaccgaaatctaaatacatcattctttgaccctgccggaggaggagatcccat	--------------------------------------------------------------------------aggacatcctgggtctcttattggagatgatcaaatttataatgtgattgttactgctcatgcttttgtaataatttttttcatagttataccaattatgattggaggatttggaaattgattagttcctttaatattaggagcccctgatatggcctttcctcgaataaataatataagtttttgaatacttcctccttcattaactcttttattagcaagtagtatagtagaagcaggagctggaacagggtgaactgtttatcctccattatcttcaggaattgctcacgctggagcttctgttgatttagctattttttcccttcatttagcaggaatttcttctattctaggagctgtaaattttattacaactattattaatatacgatcaaatggtatcacttttgatcgaatacctttatttgtatgatcagttgttattacagcagtattattacttttatctttgccagtattagcaggagccattacaatacttttaacagaccgaaatctaaatacatcattctttgaccctgccggaggaggagatcc	-------------------------GHPGSLIGDDQIYNVIVTAHAFV?IFF?V?PIMIGGFGNWLVPL?LGAPDMAFPR?NN?SFW?LPPSLTLLLASS?VEAGAGTGWTVYPPLSSGIAHAGASVDLAIFSLHLAGISSILGAVNFITTIIN?RSNGITFDR?PLFVWSVVITAVLLLLSLPVLAGAIT?LLTDRNLNTSFFDPAGGGD-	-186.9123900000001	FALSE	FALSE
OPPDM653-17	actttatattttatttttggggcctgatcaggaatagtaggtacttcccttagtatcttaattcgagctgaattaggccatgccgggtccttaattggagacgatcaaatttataatgtaattgttactgctcatgcttttgtaataattttttttatagttataccaattttaattgggggattcggaaattgattagttcctctaatattaggggctcctgatatggccttccctcgaataaataatataagattttgacttctccccccttcattaacacttcttttatcaagatcaattgtagaaaatggggctggtacaggttgaactgtttatccccctctttcttctggaattgctcatgccggggcttcagttgatttagctattttctctcttcacttagcgggtatttcttctattttaggagctgtaaattttattactaccgttattaatatacgatcagaaggaattactttagatcgaatacctttatttgtttgatcagttattattactgctgttctcttacttctttctctacctgtgttagctggggcaattactatactattaacagatcgaaatttaaacacttctttctttgaccct	actttatattttatttttggggcctgatcaggaatagtaggtacttcccttagtatcttaattcgagctgaattaggccatgccgggtccttaattggagacgatcaaatttataatgtaattgttactgctcatgcttttgtaataattttttttatagttataccaattttaattgggggattcggaaattgattagttcctctaatattaggggctcctgatatggccttccctcgaataaataatataagattttgacttctccccccttcattaacacttcttttatcaagatcaattgtagaaaatggggctggtacaggttgaactgtttatccccctctttcttctggaattgctcatgccggggcttcagttgatttagctattttctctcttcacttagcgggtatttcttctattttaggagctgtaaattttattactaccgttattaatatacgatcagaaggaattactttagatcgaatacctttatttgtttgatcagttattattactgctgttctcttacttctttctctacctgtgttagctggggcaattactatactattaacagatcgaaatttaaacacttctttctttgaccct	TLYFIFGAWSG?VGTSLSILIRAELGHAGSLIGDDQIYNVIVTAHAFV?IFF?V?PILIGGFGNWLVPL?LGAPDMAFPR?NN??FWLLPPSLTLLLS?SIVENGAGTGWTVYPPLSSGIAHAGASVDLAIFSLHLAGISSILGAVNFITTVIN?RSEGITLDR?PLFVWSVIITAVLLLLSLPVLAGAIT?LLTDRNLNTSFFDP	-191.28505	FALSE	FALSE
ACGAF035-11	ataatcggctcatcaataagtataattattcgattagaacttggctcttgtaactctttaattaataatgatcaaatttataactctttagtaacaagacatgctttcattataattttttttatagtaatacctttcataattggaggatttggaaattttttagtacctcttatactcggatcaccagatatagcctacccacgaataaataatataagattttgattactccccccctccattacccttcttcttttaggaagatttattaattcaggagttgggacaggatgaactatctatccccctcttgcctcaaatatcttccatagaggagcttccatcgatctatctattttctcccttcatattgctggtatatcatctatcttaggggctattaactttatttcaactattcttaatatacaccacaaaaatttcactatagacaaaattcctctattagtctgatccattataatcacagctgtccttctcctactctccctgccagtcttagcaggagcaattacaatacttcttactgaccgaaatctaaatacttcattttttgacccagctggagggggagatccaatcctcta	---------------------------------ataatcggctcatcaataagtataattattcgattagaacttggctcttgtaactctttaattaataatgatcaaatttataactctttagtaacaagacatgctttcattataattttttttatagtaatacctttcataattggaggatttggaaattttttagtacctcttatactcggatcaccagatatagcctacccacgaataaataatataagattttgattactccccccctccattacccttcttcttttaggaagatttattaattcaggagttgggacaggatgaactatctatccccctcttgcctcaaatatcttccatagaggagcttccatcgatctatctattttctcccttcatattgctggtatatcatctatcttaggggctattaactttatttcaactattcttaatatacaccacaaaaatttcactatagacaaaattcctctattagtctgatccattataatcacagctgtccttctcctactctccctgccagtcttagcaggagcaattacaatacttcttactgaccgaaatctaaatacttcattttttgacccagctggagggggagatccaatcctcta	-----------?IGSS?S?IIRLELGSCNSLINNDQIYNSLVT?HAFI?IFF?V?PF?IGGFGNFLVPL?LGSPD?AYPR?NN??FWLLPPSITLLLLG?FINSGVGTGWTIYPPLASNIFH?GASIDLSIFSLHIAG?SSILGAINFISTILN?HH?NFT?D?IPLLVWSI?ITAVLLLLSLPVLAGAIT?LLTDRNLNTSFFDPAGGGDPIL-	-293.19942000000015	FALSE	FALSE
LBCS173-07	gtataattggaacttcattaagattgctaattcgagcagaattagggacccccggatctttaattggagatgaccaaatttataacactattgttacagctcatgcttttattataattttttttatagttatgcctattataattggaggatttggaaattgattggtacctttaatgttaggagcccctgatatagctttccctcgaataaataatataagtttttgattgcttcccccttcaatcacacttttaatttcgagaagaattgtagaaaatggggccggaactggatgaacagtttaccctcccttatcctccaatattgctcacggaggtagctccgttgatttagctattttttcattacatttagcgggaatttcttctattttaggagccattaattttatcacaactattattaatatgcgattaaataatatattttttgatcaattacctttatttgtgtgagctgtgggaattactgctttcttgttacttttatccctcccagtattagctggtgctattaccatacttctcacagatcgaaatttaaatacctcatttttcgaccctgcgggaggaggagatccaatcctttatcaacatcta	-------------------------------gtataattggaacttcattaagattgctaattcgagcagaattagggacccccggatctttaattggagatgaccaaatttataacactattgttacagctcatgcttttattataattttttttatagttatgcctattataattggaggatttggaaattgattggtacctttaatgttaggagcccctgatatagctttccctcgaataaataatataagtttttgattgcttcccccttcaatcacacttttaatttcgagaagaattgtagaaaatggggccggaactggatgaacagtttaccctcccttatcctccaatattgctcacggaggtagctccgttgatttagctattttttcattacatttagcgggaatttcttctattttaggagccattaattttatcacaactattattaatatgcgattaaataatatattttttgatcaattacctttatttgtgtgagctgtgggaattactgctttcttgttacttttatccctcccagtattagctggtgctattaccatacttctcacagatcgaaatttaaatacctcatttttcgaccctgcgggaggaggagatccaatcctttatcaacatcta	-----------?IGTSL?LLIRAELGTPGSLIGDDQIYNTIVTAHAFI?IFF?VMPI?IGGFGNWLVPLMLGAPD?AFPR?NN?SFWLLPPSITLLIS??IVENGAGTGWTVYPPLSSNIAHGGSSVDLAIFSLHLAGISSILGAINFITTIINMRLNN?FFDQLPLFVWAVGITAFLLLLSLPVLAGAIT?LLTDRNLNTSFFDPAGGGDPILYQHL	-168.97721000000007	FALSE	FALSE
GBHS3198-07	acactatacctattattcggcgcatgagctggagtcctaggcacagctctaagcctccttattcgagccgagctgggccagccaggcaaccttctaggtaacgaccacatctacaacgttatcgtcacagcccatgcatttgtaataatcttcttcatagtaatacccatcataatcggaggctttggcaactgactagttcccctaataatcggtgcccccgatatggcgtttccccgcataaacaacataagcttctgactcttacctccctctctcctactcctgctcgcatctgctatagtggaggccggagcaggaacaggttgaacagtctaccctcccttagcagggaactactcccaccctggagcctccgtagacctaaccatcttctccttacacctagcaggtgtctcctctatcttaggggccatcaatttcatcacaacaattatcaatataaaaccccctgccataacccaataccaaacgcccctcttcgtctgatccgtcctaatcacagcagtcctacttctcctatctctcccagtccta	acactatacctattattcggcgcatgagctggagtcctaggcacagctctaagcctccttattcgagccgagctgggccagccaggcaaccttctaggtaacgaccacatctacaacgttatcgtcacagcccatgcatttgtaataatcttcttcatagtaatacccatcataatcggaggctttggcaactgactagttcccctaataatcggtgcccccgatatggcgtttccccgcataaacaacataagcttctgactcttacctccctctctcctactcctgctcgcatctgctatagtggaggccggagcaggaacaggttgaacagtctaccctcccttagcagggaactactcccaccctggagcctccgtagacctaaccatcttctccttacacctagcaggtgtctcctctatcttaggggccatcaatttcatcacaacaattatcaatataaaaccccctgccataacccaataccaaacgcccctcttcgtctgatccgtcctaatcacagcagtcctacttctcctatctctcccagtccta	TLYLLFGAWAGVLGTALSLLIRAELGQPGNLLGNDHIYNVIVTAHAFV?IFF?V?PI?IGGFGNWLVPL?IGAPDMAFPR?NN?SFWLLPPSLLLLLASA?VEAGAGTGWTVYPPLAGNYSHPGASVDLTIFSLHLAGVSSILGAINFITTIIN??PPA?TQYQTPLFVWSVLITAVLLLLSLPVL	-298.27778	FALSE	FALSE
OPPZA221-17	acattatattttattttcggagcgtgatccggaataattggaacttctttaagtattttaattcgagctgaattaggacaccctggagcattaattggtgatgaccaaatttataatgtaattgtaactgctcatgcctttattataattttttttatagtaatgccaattataattggaggatttggtaattgactagtgcctcttatattaggtgctcctgatatagctttccctcgaataaataatataagtttttgacttttacctcctgcactaactttattgttagtaagtagtatagtagaaaacggagctggaacaggatgaactgtttaccctccgttatcttcaaatattgctcatggaggagcttctgttgatttagcaattttttctcttcatttagctggaatttcatctattttaggagctgtaaattttattacaactgtaattaatatacgatcaacaggaattacttttgatcgaatacctctatttgtatgatctgtagtaattacagctttattacttcttttatctttaccagtattagctggagctattactatattattaactgatcgaaatcttaatacatcattttttgacccagcaggaggaggagatccaatt	acattatattttattttcggagcgtgatccggaataattggaacttctttaagtattttaattcgagctgaattaggacaccctggagcattaattggtgatgaccaaatttataatgtaattgtaactgctcatgcctttattataattttttttatagtaatgccaattataattggaggatttggtaattgactagtgcctcttatattaggtgctcctgatatagctttccctcgaataaataatataagtttttgacttttacctcctgcactaactttattgttagtaagtagtatagtagaaaacggagctggaacaggatgaactgtttaccctccgttatcttcaaatattgctcatggaggagcttctgttgatttagcaattttttctcttcatttagctggaatttcatctattttaggagctgtaaattttattacaactgtaattaatatacgatcaacaggaattacttttgatcgaatacctctatttgtatgatctgtagtaattacagctttattacttcttttatctttaccagtattagctggagctattactatattattaactgatcgaaatcttaatacatcattttttgacccagcaggaggaggagatccaatt	TLYFIFGAWSG?IGTSLSILIRAELGHPGALIGDDQIYNVIVTAHAFI?IFF?VMPI?IGGFGNWLVPL?LGAPD?AFPR?NN?SFWLLPPALTLLLVSS?VENGAGTGWTVYPPLSSNIAHGGASVDLAIFSLHLAGISSILGAVNFITTVIN?RSTGITFDR?PLFVWSVVITALLLLLSLPVLAGAIT?LLTDRNLNTSFFDPAGGGDPI	-190.87194000000014	FALSE	FALSE
BBHMA056-12	aataattgggacaataataagaataattattcgtattgaattatctcagccaggatcacttattaaaaacgaccaaatttataattcaattgttacagcacacgcatttattataatcttttttatagttataccaattataattggaggatttggaaactgactagttccaataataattggagccccagatatagcatttccacgaataaataatataagattttgactattaccaatatccctatcaatattaattataagatcaatttcaggttcaggagttggaacaggatgaacaatttaccctccattatctagtcaaactgcccattcagggccatcagtagatatagcaattttttcacttcatattgcaggtattagttcaattatgggagcaattaactttgtatcaacaattttaaatatacaaacaaagggaataactatagaaaaaacaccacttttttgttgatcagttcttattacagcagttttacttctaggttcattaccagtgttagccggagcaattacaatattattaatagatcgaaacttcaacacatcattttttgatccatcaggagggggggatccaattctataccagcactta	---------------------------------ataattgggacaataataagaataattattcgtattgaattatctcagccaggatcacttattaaaaacgaccaaatttataattcaattgttacagcacacgcatttattataatcttttttatagttataccaattataattggaggatttggaaactgactagttccaataataattggagccccagatatagcatttccacgaataaataatataagattttgactattaccaatatccctatcaatattaattataagatcaatttcaggttcaggagttggaacaggatgaacaatttaccctccattatctagtcaaactgcccattcagggccatcagtagatatagcaattttttcacttcatattgcaggtattagttcaattatgggagcaattaactttgtatcaacaattttaaatatacaaacaaagggaataactatagaaaaaacaccacttttttgttgatcagttcttattacagcagttttacttctaggttcattaccagtgttagccggagcaattacaatattattaatagatcgaaacttcaacacatcattttttgatccatcaggagggggggatccaattctataccagcactta	-----------?IGT????IIRIELSQPGSLI?NDQIYNSIVTAHAFI?IFF?V?PI?IGGFGNWLVP??IGAPD?AFPR?NN??FWLLP?SLS?LI??SISGSGVGTGWTIYPPLSSQTAHSGPSVD?AIFSLHIAGISSIMGAINFVSTILN?QTKG?T?E?TPLFCWSVLITAVLLLGSLPVLAGAIT?LL?DRNFNTSFFDPSGGGDPILYQHL	-281.91325	FALSE	FALSE
BBLOB088-11	ttatattttatttttggaatttgagcaggtatagtaggaacttccctaagattattaattcgagctgaattaggaaatcctggatctttaattggagatgatcaaatttataatactattgttacagctcatgcttttattataattttttttatagttatacctattataattggtggatttggaaattgattagttccattaatattaggagcaccagatatagctttcccccgaataaataatataagtttttgattacttccaccctctcttacattattaatttcaagaagaattgtagaaaatggagcaggaacaggatgaacagtttacccccctctttcatctaatattgctcatggaggaagttcagtagatttagctattttttctttacatttagctggaatttcatctattttaggagcaattaattttatcacaactattattaatatacgattaaataatctttcctttgaccaaatacctttatttgtatgagctgttggaattactgcattcttacttttattatctttacctgttttagctggagctattactatacttttaacagatcgtaatttaaatacatcattctttgacccagctggaggaggtgaccctattctttatcaacattta	---ttatattttatttttggaatttgagcaggtatagtaggaacttccctaagattattaattcgagctgaattaggaaatcctggatctttaattggagatgatcaaatttataatactattgttacagctcatgcttttattataattttttttatagttatacctattataattggtggatttggaaattgattagttccattaatattaggagcaccagatatagctttcccccgaataaataatataagtttttgattacttccaccctctcttacattattaatttcaagaagaattgtagaaaatggagcaggaacaggatgaacagtttacccccctctttcatctaatattgctcatggaggaagttcagtagatttagctattttttctttacatttagctggaatttcatctattttaggagcaattaattttatcacaactattattaatatacgattaaataatctttcctttgaccaaatacctttatttgtatgagctgttggaattactgcattcttacttttattatctttacctgttttagctggagctattactatacttttaacagatcgtaatttaaatacatcattctttgacccagctggaggaggtgaccctattctttatcaacattta	-LYFIFGIWAG?VGTSL?LLIRAELGNPGSLIGDDQIYNTIVTAHAFI?IFF?V?PI?IGGFGNWLVPL?LGAPD?AFPR?NN?SFWLLPPSLTLLIS??IVENGAGTGWTVYPPLSSNIAHGGSSVDLAIFSLHLAGISSILGAINFITTIIN?RLNNLSFDQ?PLFVWAVGITAFLLLLSLPVLAGAIT?LLTDRNLNTSFFDPAGGGDPILYQHL	-189.48383000000007	FALSE	FALSE
SARBA811-09	ccgggtctttaattggagatgatcaaatttataatactattgtaacagcccatgcttttattataattttttttatagttatacctattataattggaggatttggaaattgattagtcccattaatattaggagcccctgatatagctttcccccgaataaataatataagtttttgattattacccccctctcttactcttttaatttcaagaagaattgttgaaaatggagccggtactggatgaacagtttacccccctctctcttctaatattgctcatggaggttcatcagttgatcttgctattttttcccttcatcttgctggaatttcatcaattttaggagctattaattttattactacaattattaatatacgaatgaataatttatcatttgatcaaatacctctttttgtttgagcagttggaattacagctttcttattacttttatcattaccagtattagca	--------------------------------------------------------------ccgggtctttaattggagatgatcaaatttataatactattgtaacagcccatgcttttattataattttttttatagttatacctattataattggaggatttggaaattgattagtcccattaatattaggagcccctgatatagctttcccccgaataaataatataagtttttgattattacccccctctcttactcttttaatttcaagaagaattgttgaaaatggagccggtactggatgaacagtttacccccctctctcttctaatattgctcatggaggttcatcagttgatcttgctattttttcccttcatcttgctggaatttcatcaattttaggagctattaattttattactacaattattaatatacgaatgaataatttatcatttgatcaaatacctctttttgtttgagcagttggaattacagctttcttattacttttatcattaccagtattagc	---------------------RVFNW?WSNL?YYCNSPCFYYNFFYSYTYYNW?IW?LISPINI?SPWYSFPPN??YKFLIITPLSYSFNFKKNCW?WSRYWMNSLPPSLF?YCSW?FISWSCYFFPSSCWNFINF?SY?FYYYNY?YTNE?FIIWSNTSFCLSSWNYSFLITFIITSIS	-974.75414	TRUE	FALSE
GBMHH17908-19	actttatattttttatttggaatttgatcaggactaattggatcttcattaagaattttaattcgattagaattaagacaaattaattcaattattaataataatcaattatataatgttattattacaattcatgcatttattataattttttttataactatgccaattgtaattggtggatttggaaattgattaatccctttaataataggatgccctgatatatcatttccacgattaaataacattagattctgaatattaccaccagcattaatattaataattataagttttttaattaataatggaacaggaacaggatggacaatttacccccctttatctaataatattgcccataataatatctctgttgacttaacaattttttctctccatctagcaggaatttcatcaattttaggagcaattaatttcatttgtacaattataaatataatacctaacaatataaaacttaatcaaattccccttttcccttgatctattctaattacagcaattttattaattttatctttacccgtattagcaggtgcaattactatacttttaact	actttatattttttatttggaatttgatcaggactaattggatcttcattaagaattttaattcgattagaattaagacaaattaattcaattattaataataatcaattatataatgttattattacaattcatgcatttattataattttttttataactatgccaattgtaattggtggatttggaaattgattaatccctttaataataggatgccctgatatatcatttccacgattaaataacattagattctgaatattaccaccagcattaatattaataattataagttttttaattaataatggaacaggaacaggatggacaatttacccccctttatctaataatattgcccataataatatctctgttgacttaacaattttttctctccatctagcaggaatttcatcaattttaggagcaattaatttcatttgtacaattataaatataatacctaacaatataaaacttaatcaaattccccttttcccttgatctattctaattacagcaattttattaattttatctttacccgtattagcaggtgcaattactatacttttaact	TLYFLFGIWSGLIGSSL?ILIRLEL?QINSIINNNQLYNVIITIHAFI?IFF?TMPIVIGGFGNWLIPL??GCPD?SFPRLNNI?FW?LPPAL?L?I?SFLINNGTGTGWTIYPPLSNNIAHNNISVDLTIFSLHLAGISSILGAINFICTI?N??PNN??LNQIPLFPWSILITAILLILSLPVLAGAIT?LLT	-333.1978000000002	FALSE	FALSE
CONO305-08	acattatatattttatttggtatgtgatctggacttgttggtactgctttaagtttgcttattcgtgctgaattagggcaacctggggctttgcttggtgatgatcagctatataatgttattgtgacggcccatgcttttgtaataattttttttttagtaatgcctatgatgattggtggatttggtaattggttagttcctttaatgctaggggctcctgatatggcttttcctcgcctaaataatatgagtttttggctgttaccgcctgcattattgttgttattatcttcatccgcagtggaaagaggagttgggactggatgaacagtttatcctcctttggctgggaatttagctcatgccggtgggtctgtggatttagctattttttctttacatcttgcaggggcttcttctattttaggggcggtaaattttattaccacgattattaacatgcgatgacaagggatgcaatttgagcgtcttcctttgtttgtttggtctgtgaaaattactgctgttttattacttttatcattacctgttcttgcgggtgctattactatgcttttaactgatcgaaatctgaatacagcgttttatgatcc	acattatatattttatttggtatgtgatctggacttgttggtactgctttaagtttgcttattcgtgctgaattagggcaacctggggctttgcttggtgatgatcagctatataatgttattgtgacggcccatgcttttgtaataattttttttttagtaatgcctatgatgattggtggatttggtaattggttagttcctttaatgctaggggctcctgatatggcttttcctcgcctaaataatatgagtttttggctgttaccgcctgcattattgttgttattatcttcatccgcagtggaaagaggagttgggactggatgaacagtttatcctcctttggctgggaatttagctcatgccggtgggtctgtggatttagctattttttctttacatcttgcaggggcttcttctattttaggggcggtaaattttattaccacgattattaacatgcgatgacaagggatgcaatttgagcgtcttcctttgtttgtttggtctgtgaaaattactgctgttttattacttttatcattacctgttcttgcgggtgctattactatgcttttaactgatcgaaatctgaatacagcgttttatgatcc	TLYILFGMWSGLVGTALSLLIRAELGQPGALLGDDQLYNVIVTAHAFV?IFFLVMPMMIGGFGNWLVPLMLGAPDMAFPRLNNMSFWLLPPALLLLLSSSAVE?GVGTGWTVYPPLAGNLAHAGGSVDLAIFSLHLAGASSILGAVNFITTIINMRWQGMQFERLPLFVWSV?ITAVLLLLSLPVLAGAITMLLTDRNLNTAFYD-	-152.37108999999998	FALSE	FALSE
GBML31007-19	acattatatttaatttttgggatctggtgtggattggtcggtacaggtttaagcttgttaattcgtttggaattaggaacatctcttgtactgttggatgaacatttttataatgtaattgttacagcacatgcttttgtaatgattttttttatagttatacctataataattggagggtttggaaattgaatagtacccatattaattggtgctcccgatataagatttcctcgaataaataatataagattttgacttttaccaccttcatttatcttattattatgtaggtctatagttgagggtggagttggaactgggtgaactgtttaccccccgctatcaggacctgtagctcactctggttcatcagtagatcttgctattttctcattacacttagctgggttatcatctattctaggtgctattaattttattactaccatttttaatatacgttcacctggtattacactggaacgaataagcttatttgtctgatcggtgttaattactgcatttttattattattgtcattgcctgttttagc	acattatatttaatttttgggatctggtgtggattggtcggtacaggtttaagcttgttaattcgtttggaattaggaacatctcttgtactgttggatgaacatttttataatgtaattgttacagcacatgcttttgtaatgattttttttatagttatacctataataattggagggtttggaaattgaatagtacccatattaattggtgctcccgatataagatttcctcgaataaataatataagattttgacttttaccaccttcatttatcttattattatgtaggtctatagttgagggtggagttggaactgggtgaactgtttaccccccgctatcaggacctgtagctcactctggttcatcagtagatcttgctattttctcattacacttagctgggttatcatctattctaggtgctattaattttattactaccatttttaatatacgttcacctggtattacactggaacgaataagcttatttgtctgatcggtgttaattactgcatttttattattattgtcattgcctgttttagc	TLYLIFGIWCGLVGTGLSLLIRLELGTSLVLLDEHFYNVIVTAHAFVMIFF?V?P??IGGFGNW?VP?LIGAPD??FPR?NN??FWLLPPSFILLLC?S?VEGGVGTGWTVYPPLSGPVAHSGSSVDLAIFSLHLAGLSSILGAINFITTIFN?RSPGITLER?SLFVWSVLITAFLLLLSLPVL-	-334.25595000000015	FALSE	FALSE
ANICD248-10	tgaattaggaaatcccggatctttaattggagatgatcaaatttacaatactattgttacagctcatgcttttattataattttttttatagttatacctattataataggaggatttggaaattgattagtaccccttatattaggagctcctgatatagctttcccccgtttaaataatataagtttttgattattacccccctctttaacccttttaatttcaagaagtattgtagaaaatggagcaggaactggatgaactgtttatcccccactttcatctaatatcgctcacggaggaagatcagttgatttagctatcttttcacttcacttagctggaatttcttctattttaggctcaatcaattttatcacaacaattattaatatacgacttaataacatatcctttgatcaaatacctttatttgtttgagctgtagggattacagctttcttattgcttttatctctccccgtattagctggtgcaattactatacttctcacagatcgaaatttaaatacctccttctttgaccctgcaggtgggggtgatccaattttataccaacattta	--------------------------------------------------------------------tgaattaggaaatcccggatctttaattggagatgatcaaatttacaatactattgttacagctcatgcttttattataattttttttatagttatacctattataataggaggatttggaaattgattagtaccccttatattaggagctcctgatatagctttcccccgtttaaataatataagtttttgattattacccccctctttaacccttttaatttcaagaagtattgtagaaaatggagcaggaactggatgaactgtttatcccccactttcatctaatatcgctcacggaggaagatcagttgatttagctatcttttcacttcacttagctggaatttcttctattttaggctcaatcaattttatcacaacaattattaatatacgacttaataacatatcctttgatcaaatacctttatttgtttgagctgtagggattacagctttcttattgcttttatctctccccgtattagctggtgcaattactatacttctcacagatcgaaatttaaatacctccttctttgaccctgcaggtgggggtgatccaattttataccaacattta	-----------------------ELGNPGSLIGDDQIYNTIVTAHAFI?IFF?V?PI??GGFGNWLVPL?LGAPD?AFPRLNN?SFWLLPPSLTLLIS?SIVENGAGTGWTVYPPLSSNIAHGG?SVDLAIFSLHLAGISSILGSINFITTIIN?RLNN?SFDQ?PLFVWAVGITAFLLLLSLPVLAGAIT?LLTDRNLNTSFFDPAGGGDPILYQHL	-189.85748000000004	FALSE	FALSE
HMANT171-07	caataatgatcaaatttataattctttagtaactaatcacgcttttattataatttttttcatagtaataccatttataattggtggatttggaaattttctaattcctttaatattaggatctccagacatagcttatcctcgtataaataatataagattttgacttttacctccttctattactcttttacttctaagaaattttattaatgatggtacaggaacaggatgaactatttacccccctttagcttcaaatatttttcataatggtccttctgtagacttaacaattttttctcttcatattgcaggaatatcctcaattttaggagcaattaattttatttcaacaattcttaatatacatcataaaaatttttctatcgataaaattcccttacttgtatgatcaattttaatcacagctatcttacttctattatctttaccagttttagcaggagctattactatactattaactgatcgaaatttaaatacttcattttttgatccttcaggagggggtgatccaattttatatcaacattta	-------------------------------------------------------------------------------------------------ataatgatcaaatttataattctttagtaactaatcacgcttttattataatttttttcatagtaataccatttataattggtggatttggaaattttctaattcctttaatattaggatctccagacatagcttatcctcgtataaataatataagattttgacttttacctccttctattactcttttacttctaagaaattttattaatgatggtacaggaacaggatgaactatttacccccctttagcttcaaatatttttcataatggtccttctgtagacttaacaattttttctcttcatattgcaggaatatcctcaattttaggagcaattaattttatttcaacaattcttaatatacatcataaaaatttttctatcgataaaattcccttacttgtatgatcaattttaatcacagctatcttacttctattatctttaccagttttagcaggagctattactatactattaactgatcgaaatttaaatacttcattttttgatccttcaggagggggtgatccaattttatatcaacattta	---------------------------------NDQIYNSLVTNHAFI?IFF?V?PF?IGGFGNFLIPL?LGSPD?AYPR?NN??FWLLPPSITLLLL?NFINDGTGTGWTIYPPLASNIFHNGPSVDLTIFSLHIAG?SSILGAINFISTILN?HH?NFSID?IPLLVWSILITAILLLLSLPVLAGAIT?LLTDRNLNTSFFDPSGGGDPILYQHL	-299.12863000000004	FALSE	FALSE
DSMIS079-09	gaacttggacaacctgggaccctcctaggtgacgatcaagtatacaatgttttagttactgcacatgctttcgttataattttctttatggtaatacccgtgataattggaggttttggcaactgactggtcccattaataattggtgcccctgacatggccttcccccgaataaataacataagcttctgacttctgcccccgtctttcctcctcctcttagcatcatctggtgttgaggctggggccgggacagggtggactgtctatcccccccttgccggaaatctggcacatgcaggggcctctgtagacctaactatcttctcacttcacctagccggtgtctcttcaattctaggagcaattaactttattacaactattatcaatataaaacctccagccatatcgcagtaccagacacccctattcgtctgagctgtcctggtaacggctgtccttcttcttttatctctcccagttttggcagccgggatcactatactccttactgatcgcaacctgaataccgcattctttgaccctgcgggtgggg	---------------------------------------------------------------------gaacttggacaacctgggaccctcctaggtgacgatcaagtatacaatgttttagttactgcacatgctttcgttataattttctttatggtaatacccgtgataattggaggttttggcaactgactggtcccattaataattggtgcccctgacatggccttcccccgaataaataacataagcttctgacttctgcccccgtctttcctcctcctcttagcatcatctggtgttgaggctggggccgggacagggtggactgtctatcccccccttgccggaaatctggcacatgcaggggcctctgtagacctaactatcttctcacttcacctagccggtgtctcttcaattctaggagcaattaactttattacaactattatcaatataaaacctccagccatatcgcagtaccagacacccctattcgtctgagctgtcctggtaacggctgtccttcttcttttatctctcccagttttggcagccgggatcactatactccttactgatcgcaacctgaataccgcattctttgaccctgcgggtgggg	-----------------------ELGQPGTLLGDDQVYNVLVTAHAFV?IFFMV?PV?IGGFGNWLVPL?IGAPDMAFPR?NN?SFWLLPPSFLLLLASSGVEAGAGTGWTVYPPLAGNLAHAGASVDLTIFSLHLAGVSSILGAINFITTIIN??PPA?SQYQTPLFVWAVLVTAVLLLLSLPVLAAGIT?LLTDRNLNTAFFDPAGG-	-220.10948999999994	FALSE	FALSE
GBMIN80125-17	aggaatagtgggaacttcattaagattattaattcgagcagaattaggaactcctggttctctaattggtgatgatcaaatttataatactattgtaacagctcatgcttttattataattttttttatagttatgcctattataattggtggatttggaaattgattagtacctttaatattaggagctcctgatatagctttccctcgaataaataatataagtttttgacttttgcccccatctttaactttattaatttcaagaagaattgtagaaaatggagcaggaacaggatgaacagtttatcctcctctttcctctaatattgctcacggaggtagatctgttgacttagctattttctcccttcatttagctggaatctcttctattttaggggccattaattttattactacaatcattaatataaaactaaataatctctcatttgatcaaatacctttatttgtatgagcagtaggtattacagcctttttacttttattatctcttcctgttttagctggagctattactatac	------------------------------ggaatagtgggaacttcattaagattattaattcgagcagaattaggaactcctggttctctaattggtgatgatcaaatttataatactattgtaacagctcatgcttttattataattttttttatagttatgcctattataattggtggatttggaaattgattagtacctttaatattaggagctcctgatatagctttccctcgaataaataatataagtttttgacttttgcccccatctttaactttattaatttcaagaagaattgtagaaaatggagcaggaacaggatgaacagtttatcctcctctttcctctaatattgctcacggaggtagatctgttgacttagctattttctcccttcatttagctggaatctcttctattttaggggccattaattttattactacaatcattaatataaaactaaataatctctcatttgatcaaatacctttatttgtatgagcagtaggtattacagcctttttacttttattatctcttcctgttttagctggagctattactatac	----------G?VGTSL?LLIRAELGTPGSLIGDDQIYNTIVTAHAFI?IFF?VMPI?IGGFGNWLVPL?LGAPD?AFPR?NN?SFWLLPPSLTLLIS??IVENGAGTGWTVYPPLSSNIAHGG?SVDLAIFSLHLAGISSILGAINFITTIIN??LNNLSFDQ?PLFVWAVGITAFLLLLSLPVLAGAIT?-	-267.8618200000001	FALSE	FALSE
DBMF154-10	cctgatccgagcagaacttagtcaacctggcgcccttttaggggatgaccaaatttataacgtaattgttacggcccatgcctttgtaataattttctttatagtaataccaatcatgattggaggcttcggaaactgacttatccccttaatgatcggagcccccgacatggcgttcccccgaataaataatatgagcttctgactcctccccccttcattccttctgcttttagcctcttcaggagtagaagctggggctggaactggttgaactgtataccccccactagctggcaatctcgctcatgccggagcatcagtagatctaactatcttctccctccacttagcaggggtctcatcaatccttggagctattaatttcattactacgattattaatataaaaccgcctgcagtttcaatataccaaattccattatttgtctgagccgtgctgattacagccgtcctcctcctcctctctcttccagtcttagctgctgggatcacgatacttctcacagaccgaaacctaaacactgccttctttgacccggcaggaggtggagatccaattctttatcaacac	--------------------------------------------------------cctgatccgagcagaacttagtcaacctggcgcccttttaggggatgaccaaatttataacgtaattgttacggcccatgcctttgtaataattttctttatagtaataccaatcatgattggaggcttcggaaactgacttatccccttaatgatcggagcccccgacatggcgttcccccgaataaataatatgagcttctgactcctccccccttcattccttctgcttttagcctcttcaggagtagaagctggggctggaactggttgaactgtataccccccactagctggcaatctcgctcatgccggagcatcagtagatctaactatcttctccctccacttagcaggggtctcatcaatccttggagctattaatttcattactacgattattaatataaaaccgcctgcagtttcaatataccaaattccattatttgtctgagccgtgctgattacagccgtcctcctcctcctctctcttccagtcttagctgctgggatcacgatacttctcacagaccgaaacctaaacactgccttctttgacccggcaggaggtggagatccaattctttatcaacac	-------------------LIRAELSQPGALLGDDQIYNVIVTAHAFV?IFF?V?PIMIGGFGNWLIPLMIGAPDMAFPR?NNMSFWLLPPSFLLLLASSGVEAGAGTGWTVYPPLAGNLAHAGASVDLTIFSLHLAGVSSILGAINFITTIIN??PPAVS?YQIPLFVWAVLITAVLLLLSLPVLAAGIT?LLTDRNLNTAFFDPAGGGDPILYQH	-176.04152000000002	FALSE	FALSE
GBGL15492-14	tattttattttcggtatttgagccggaataataggaacctctttaagtttattaattcgagctgaattgggtaatcctggatcattaattggtgatgatcaaatttataatactattgtaactgctcatgcttttattataattttttttatagtaatacccattataattggaggatttggtaattgattagtccctttaatattaggtgccccagatatagcttttcctcgaataaataacataagtttttgacttttacccccatcattaactttattaatttcgagaagaattgtagaaaatggagcaggaacaggatgaacagtttatcccccactttcatctaatattgctcatagaggtagatcagtagatttagctattttttcccttcatttagctggaatttcttctattttaggagctattaattttattactacaattattaatatacgtctcaataaattatcatttgatcaaatacctttatttgtttgggctgtaggaattacagcatttcttctattactctctcttccagttttagctggagctattactatattacttactgatcgaaatttaaatacatctttttttgatcctgctggaggaggagatcctattctctatcaacattta	------tattttattttcggtatttgagccggaataataggaacctctttaagtttattaattcgagctgaattgggtaatcctggatcattaattggtgatgatcaaatttataatactattgtaactgctcatgcttttattataattttttttatagtaatacccattataattggaggatttggtaattgattagtccctttaatattaggtgccccagatatagcttttcctcgaataaataacataagtttttgacttttacccccatcattaactttattaatttcgagaagaattgtagaaaatggagcaggaacaggatgaacagtttatcccccactttcatctaatattgctcatagaggtagatcagtagatttagctattttttcccttcatttagctggaatttcttctattttaggagctattaattttattactacaattattaatatacgtctcaataaattatcatttgatcaaatacctttatttgtttgggctgtaggaattacagcatttcttctattactctctcttccagttttagctggagctattactatattacttactgatcgaaatttaaatacatctttttttgatcctgctggaggaggagatcctattctctatcaacattta	--YFIFGIWAG??GTSLSLLIRAELGNPGSLIGDDQIYNTIVTAHAFI?IFF?V?PI?IGGFGNWLVPL?LGAPD?AFPR?NN?SFWLLPPSLTLLIS??IVENGAGTGWTVYPPLSSNIAH?G?SVDLAIFSLHLAGISSILGAINFITTIIN?RLN?LSFDQ?PLFVWAVGITAFLLLLSLPVLAGAIT?LLTDRNLNTSFFDPAGGGDPILYQHL	-200.12550000000005	FALSE	FALSE
ANICG580-10	taagtttattaattcgagctgaattaggaaatcctggctctttaattggagatgaccaaatttataatactattgttacagcccatgcttttattataatttttttcatagttatacctattataattggaggatttggtaattgattagtacctttaatattaggagccccagatatagctttcccccgaataaataacataagtttttgattattacccccttctttaactcttctaatttctagaagcattgtagaaaatggagctggaacaggatgaacagtttacccccccttatcttctaatatttctcatagaggaagatctgtagacttagctatcttttcccttcatttagctggagcttcttctattataggagctattaactttattacaacaatcattaatatacgattaaataatatatcatttgatcaaatacctttatttgtatgagctgtaggaattacagcatttttattattattatctttacctgtcttagcaggagctattacaatattattaactgatcgaaatttaaatacttctttttttgaccctgcaggaggaggagatccaattctttatcaacattta	-------------------------------------------------taagtttattaattcgagctgaattaggaaatcctggctctttaattggagatgaccaaatttataatactattgttacagcccatgcttttattataatttttttcatagttatacctattataattggaggatttggtaattgattagtacctttaatattaggagccccagatatagctttcccccgaataaataacataagtttttgattattacccccttctttaactcttctaatttctagaagcattgtagaaaatggagctggaacaggatgaacagtttacccccccttatcttctaatatttctcatagaggaagatctgtagacttagctatcttttcccttcatttagctggagcttcttctattataggagctattaactttattacaacaatcattaatatacgattaaataatatatcatttgatcaaatacctttatttgtatgagctgtaggaattacagcatttttattattattatctttacctgtcttagcaggagctattacaatattattaactgatcgaaatttaaatacttctttttttgaccctgcaggaggaggagatccaattctttatcaacattta	-----------------SLLIRAELGNPGSLIGDDQIYNTIVTAHAFI?IFF?V?PI?IGGFGNWLVPL?LGAPD?AFPR?NN?SFWLLPPSLTLLIS?SIVENGAGTGWTVYPPLSSNISH?G?SVDLAIFSLHLAGASSI?GAINFITTIIN?RLNN?SFDQ?PLFVWAVGITAFLLLLSLPVLAGAIT?LLTDRNLNTSFFDPAGGGDPILYQHL	-216.68024	FALSE	FALSE
OPPQI071-17	ttaatccgagctgaattaggaaaccctggttctttaattggggatgatcaaatttataatactattgttacagctcatgcttttattataatttttttcatagtaatacctattataattggaggatttggtaattgacttgttcctttaatattaggagccccagatatggcattcccccgaataaataatataagtttttgacttctcccaccttcattaactcttttaatctcgagaagaattgtagaaaatggagcaggaacaggatgaacagtttaccccccactgtcatctaatattgcccatggtggtagctctgtagatcttgctattttttccctacatctagcaggaatttcatctattctaggagctattaattttattactacaattattaatatacgattaaacagactatcctttgatcaaatacctttatttatttgagcagtaggaattactgcattcttactattattatctctacccgttttagctggagctattactatacttttaacagaccgaaatttaaatacatctttttttgatcctgctggaggaggagatcccattttataccaacattta	---------------------------------------------------------ttaatccgagctgaattaggaaaccctggttctttaattggggatgatcaaatttataatactattgttacagctcatgcttttattataatttttttcatagtaatacctattataattggaggatttggtaattgacttgttcctttaatattaggagccccagatatggcattcccccgaataaataatataagtttttgacttctcccaccttcattaactcttttaatctcgagaagaattgtagaaaatggagcaggaacaggatgaacagtttaccccccactgtcatctaatattgcccatggtggtagctctgtagatcttgctattttttccctacatctagcaggaatttcatctattctaggagctattaattttattactacaattattaatatacgattaaacagactatcctttgatcaaatacctttatttatttgagcagtaggaattactgcattcttactattattatctctacccgttttagctggagctattactatacttttaacagaccgaaatttaaatacatctttttttgatcctgctggaggaggagatcccattttataccaacattta	-------------------LIRAELGNPGSLIGDDQIYNTIVTAHAFI?IFF?V?PI?IGGFGNWLVPL?LGAPDMAFPR?NN?SFWLLPPSLTLLIS??IVENGAGTGWTVYPPLSSNIAHGGSSVDLAIFSLHLAGISSILGAINFITTIIN?RLN?LSFDQ?PLFIWAVGITAFLLLLSLPVLAGAIT?LLTDRNLNTSFFDPAGGGDPILYQHL	-188.49565	FALSE	FALSE
SAJCU014-09	tgagcaggaatagttggaacttctttaagattactaattcgagcagaattaggtacccctggatctttaattggagatgaccaaatttataatactattgtaacagcccatgcttttattataattttttttatagtaatacccattataattggaggatttggtaattgattaattcctcttatattaggagccccagatatagctttcccccgaataaataatataagattttgactattacccccatctcttaccctcttaatttcaagtagaattgttgaaacaggagctggaacaggttgaacagtttatcctcctttatcctctaatattgcccatgggggatcatctgtcgatttagcaattttttctttacatttagctggaatttcatcaattttaggtgctattaattttattactactatcattaacatacgccttaataatatatcttttgatcaaataccattatttgtttgagctgtaggtattacagctttccttcttcttttatctcttccagtattagctggagctattactatacttcttactgatcgaaatttaaatacttctttttttgatcctgcaggagggggagaccctattctctatcaacattta	------------------------tgagcaggaatagttggaacttctttaagattactaattcgagcagaattaggtacccctggatctttaattggagatgaccaaatttataatactattgtaacagcccatgcttttattataattttttttatagtaatacccattataattggaggatttggtaattgattaattcctcttatattaggagccccagatatagctttcccccgaataaataatataagattttgactattacccccatctcttaccctcttaatttcaagtagaattgttgaaacaggagctggaacaggttgaacagtttatcctcctttatcctctaatattgcccatgggggatcatctgtcgatttagcaattttttctttacatttagctggaatttcatcaattttaggtgctattaattttattactactatcattaacatacgccttaataatatatcttttgatcaaataccattatttgtttgagctgtaggtattacagctttccttcttcttttatctcttccagtattagctggagctattactatacttcttactgatcgaaatttaaatacttctttttttgatcctgcaggagggggagaccctattctctatcaacattta	--------WAG?VGTSL?LLIRAELGTPGSLIGDDQIYNTIVTAHAFI?IFF?V?PI?IGGFGNWLIPL?LGAPD?AFPR?NN??FWLLPPSLTLLISS?IVETGAGTGWTVYPPLSSNIAHGGSSVDLAIFSLHLAGISSILGAINFITTIIN?RLNN?SFDQ?PLFVWAVGITAFLLLLSLPVLAGAIT?LLTDRNLNTSFFDPAGGGDPILYQHL	-195.24871000000005	FALSE	FALSE
RDNMJ650-11	acattatattttatttttggaatttgggcaggaatagtaggaacttcattaagattactaattcgtgcagaattaggtaccccaggatcattaattggagatgatcaaatctataatactattgttacagctcatgctttcattataatcttttttatagttatacctattataatcggaggatttggtaattgattagttcctcttatattaggagcacctgatatagctttccctcgaataaataatataagtttctgacttcttcccccttctttaactcttcttatctctagaagaattgtagaaaatggagcaggaacaggatgaacagtttatccccccctttcatcaaatattgctcatagaggaagatctgttgatttagctattttttcattacacttagctggtatttcatcaattttaggagctattaattttattaccacaattattaatatacgattaactaatctatcatttgatcaaatacctctatttgtttgagctgtagggattacagcatttttattacttctttctctccctgtattagctggtgctat	acattatattttatttttggaatttgggcaggaatagtaggaacttcattaagattactaattcgtgcagaattaggtaccccaggatcattaattggagatgatcaaatctataatactattgttacagctcatgctttcattataatcttttttatagttatacctattataatcggaggatttggtaattgattagttcctcttatattaggagcacctgatatagctttccctcgaataaataatataagtttctgacttcttcccccttctttaactcttcttatctctagaagaattgtagaaaatggagcaggaacaggatgaacagtttatccccccctttcatcaaatattgctcatagaggaagatctgttgatttagctattttttcattacacttagctggtatttcatcaattttaggagctattaattttattaccacaattattaatatacgattaactaatctatcatttgatcaaatacctctatttgtttgagctgtagggattacagcatttttattacttctttctctccctgtattagctggtgctat	TLYFIFGIWAG?VGTSL?LLIRAELGTPGSLIGDDQIYNTIVTAHAFI?IFF?V?PI?IGGFGNWLVPL?LGAPD?AFPR?NN?SFWLLPPSLTLLIS??IVENGAGTGWTVYPPLSSNIAH?G?SVDLAIFSLHLAGISSILGAINFITTIIN?RLTNLSFDQ?PLFVWAVGITAFLLLLSLPVLAGA-	-284.46422000000007	FALSE	FALSE
JZAGA587-10	tctttaattggagatgatcaaatttataatactattgttacagctcatgcttttattataattttttttatagttatacctattataattggaggatttggtaattgattaattcctcttatattaggagctcccgatatagctttcccccgaataaataatataagtttttgacttctccccccttctttaactttattaatttcaagaagaattgtcgaaaatggagcaggtacaggatgaacagtttaccccccactttcatctaatattgctcatggaggaagatcagttgatttagctattttttcattacatttagctggaatttcctcaatcttaggagccattaattttattactacaattattaatatacgattaaataatttatcatttgatcaaatacctttatttgtatgagctgttggaatcacagcatttttattacttctatctttaccagtattagctggagctattactatacttctcactgatcgaaacttaaatacatctttttttgatcctgctggaggaggagatccaatc	-------------------------------------------------------------------------------------------taattggagatgatcaaatttataatactattgttacagctcatgcttttattataattttttttatagttatacctattataattggaggatttggtaattgattaattcctcttatattaggagctcccgatatagctttcccccgaataaataatataagtttttgacttctccccccttctttaactttattaatttcaagaagaattgtcgaaaatggagcaggtacaggatgaacagtttaccccccactttcatctaatattgctcatggaggaagatcagttgatttagctattttttcattacatttagctggaatttcctcaatcttaggagccattaattttattactacaattattaatatacgattaaataatttatcatttgatcaaatacctttatttgtatgagctgttggaatcacagcatttttattacttctatctttaccagtattagctggagctattactatacttctcactgatcgaaacttaaatacatctttttttgatcctgctggaggaggagatccaatc	-------------------------------IGDDQIYNTIVTAHAFI?IFF?V?PI?IGGFGNWLIPL?LGAPD?AFPR?NN?SFWLLPPSLTLLIS??IVENGAGTGWTVYPPLSSNIAHGG?SVDLAIFSLHLAGISSILGAINFITTIIN?RLNNLSFDQ?PLFVWAVGITAFLLLLSLPVLAGAIT?LLTDRNLNTSFFDPAGGGDPI	-236.99625999999998	FALSE	FALSE
CNMID217-14	gatgaccagttgtataatgttattgttactgctcatgcttttgtaataattttttttatagttatacctattcttattggggggtttggtaattggttaattcctttgatattaggagccccggatatagcgtttcctcggatgaataatttaagattttggttacttcccccttccctttttatattatttatctcatctatagtagacgtcggagtaggagcggggtggactgtgtatccccctcttgcttctttagacgggcatcctggtagatccgtggattttgcaattttttctcttcatttagcaggggcttcttctattataggggcgattaattttatttctacgattattaatatacggataagaggggttactatggaaaaagtccctctttttgtgtgatcagtactaattactgctgttttattactattatctttacctgttcttgcaggggctattactatattgcttacggatcgaaattttaatacgtcttttttcgacccttcagggggaggagacccagtattgtttcaacatttg	----------------------------------------------------------------------------------------------------atgaccagttgtataatgttattgttactgctcatgcttttgtaataattttttttatagttatacctattcttattggggggtttggtaattggttaattcctttgatattaggagccccggatatagcgtttcctcggatgaataatttaagattttggttacttcccccttccctttttatattatttatctcatctatagtagacgtcggagtaggagcggggtggactgtgtatccccctcttgcttctttagacgggcatcctggtagatccgtggattttgcaattttttctcttcatttagcaggggcttcttctattataggggcgattaattttatttctacgattattaatatacggataagaggggttactatggaaaaagtccctctttttgtgtgatcagtactaattactgctgttttattactattatctttacctgttcttgcaggggctattactatattgcttacggatcgaaattttaatacgtcttttttcgacccttcagggggaggagacccagtattgtttcaacatttg	----------------------------------DQLYNVIVTAHAFV?IFF?V?PILIGGFGNWLIPL?LGAPD?AFPRMNNL?FWLLPPSLF?LFISS?VDVGVGAGWTVYPPLASLDGHPG?SVDFAIFSLHLAGASSI?GAINFISTIIN?R??GVTME?VPLFVWSVLITAVLLLLSLPVLAGAIT?LLTDRNFNTSFFDPSGGGDPVLFQHL	-275.897	FALSE	FALSE
OPPOI1005-17	acaatatattttatttttgggatctgatcaggaatggttggtataatattaagaatattaattcgagtagaattaattgaaccaggatcttttttaggtagtgaccaaatttataatgttattgttacagctcacgcatttatcataattttcttcatagtaataccaattataattggtggattcggtaattgacttttaccattaataattggtgccccagatatagcatttcctcgaataaataatataagattttgattattacctccatctttaacattattaatattaagctctatagtagaaatgggagcaggaactggttgaacagtttaccccccattatctgcaaatattgctcactctggacctagagtagatttagctattttctccctacatttagcaggtatttcatcaattctaggagccgtgaattttattacaacagttgctaatatacgagcaccaactataagattagaccgaacttcattatttgtttgatcagttgttattactgctattctattattactttctcttcctgtattagcaggggctattactatattattaactgatcgaaatttaaacacatcattctttgatccttcaggag	acaatatattttatttttgggatctgatcaggaatggttggtataatattaagaatattaattcgagtagaattaattgaaccaggatcttttttaggtagtgaccaaatttataatgttattgttacagctcacgcatttatcataattttcttcatagtaataccaattataattggtggattcggtaattgacttttaccattaataattggtgccccagatatagcatttcctcgaataaataatataagattttgattattacctccatctttaacattattaatattaagctctatagtagaaatgggagcaggaactggttgaacagtttaccccccattatctgcaaatattgctcactctggacctagagtagatttagctattttctccctacatttagcaggtatttcatcaattctaggagccgtgaattttattacaacagttgctaatatacgagcaccaactataagattagaccgaacttcattatttgtttgatcagttgttattactgctattctattattactttctcttcctgtattagcaggggctattactatattattaactgatcgaaatttaaacacatcattctttgatccttcaggag	T?YFIFGIWSGMVG??L??LIRVELIEPGSFLGSDQIYNVIVTAHAFI?IFF?V?PI?IGGFGNWLLPL?IGAPD?AFPR?NN??FWLLPPSLTLL?LSS?VEMGAGTGWTVYPPLSANIAHSGP?VDLAIFSLHLAGISSILGAVNFITTVAN?RAPT??LDRTSLFVWSVVITAILLLLSLPVLAGAIT?LLTDRNLNTSFFDPSG-	-250.82860000000005	FALSE	FALSE
OPPOG2173-17	actttatatttcttatttggaatttgagcaggaataattggatcttccttaagaattttaattcgattagaattaagtcaaattaattcaattattaataataatcaattgtataatgtaattgtaactattcatgcatttatcataattttttttataactatacctattgttattggaggttttggtaattgattaatccctcttataataggatgcccagatatatcattcccacgattaaataatattagattctgattattaccaccctcattaataataataatctgtagatttataattaataatggaacaggaactggatgaacaatttacccacctctatctaataatattgcacataataatatttcagtagatttgacaattttttccctacatttagcaggaatctcctcaatcttaggagctattaactttatttgtacaattttaaatataatacctaataatataaaattaaatcaaattccccttttcccttgatcaattttaattactgcaattttattaattttatcgttaccagtattagc	actttatatttcttatttggaatttgagcaggaataattggatcttccttaagaattttaattcgattagaattaagtcaaattaattcaattattaataataatcaattgtataatgtaattgtaactattcatgcatttatcataattttttttataactatacctattgttattggaggttttggtaattgattaatccctcttataataggatgcccagatatatcattcccacgattaaataatattagattctgattattaccaccctcattaataataataatctgtagatttataattaataatggaacaggaactggatgaacaatttacccacctctatctaataatattgcacataataatatttcagtagatttgacaattttttccctacatttagcaggaatctcctcaatcttaggagctattaactttatttgtacaattttaaatataatacctaataatataaaattaaatcaaattccccttttcccttgatcaattttaattactgcaattttattaattttatcgttaccagtattagc	TLYFLFGIWAG?IGSSL?ILIRLELSQINSIINNNQLYNVIVTIHAFI?IFF?T?PIVIGGFGNWLIPL??GCPD?SFPRLNNI?FWLLPPSL???IC?F?INNGTGTGWTIYPPLSNNIAHNNISVDLTIFSLHLAGISSILGAINFICTILN??PNN??LNQIPLFPWSILITAILLILSLPVL-	-362.31561	FALSE	FALSE
CXDMO047-17	agtttacttattcgagccgaattaagtcaaccaggagtatttattggaaatgatcaaatttataatgttattgtaactgcacatgcttttattataattttttttatagtaataccaattataattggaggatttggaaattgattagttcctttaatattaggagccccagatatagcatttcctcgaatgaataatataagtttttgaatactacctccttcattgacacttctactttcaagtagtatagtagaaaatggagctgggactggatgaacagtttatccccctctttcatccgggaccgctcatgctggagcatcagttgatttagctattttttcattacatttagcaggaatttcatcaattttaggggcagtaaattttattacaacagtaattaatatacgatcttcgggaattactcttgaccgaatacccttatttgtttgatcagtagtaattactgctgttttattacttctttctttaccagtattagctggagcaattactatattattaactgatcgaaatttaaatacttcattcttcgacccaattggaggaggagacccaattttatatcaacattta	---------------------------------------------------agtttacttattcgagccgaattaagtcaaccaggagtatttattggaaatgatcaaatttataatgttattgtaactgcacatgcttttattataattttttttatagtaataccaattataattggaggatttggaaattgattagttcctttaatattaggagccccagatatagcatttcctcgaatgaataatataagtttttgaatactacctccttcattgacacttctactttcaagtagtatagtagaaaatggagctgggactggatgaacagtttatccccctctttcatccgggaccgctcatgctggagcatcagttgatttagctattttttcattacatttagcaggaatttcatcaattttaggggcagtaaattttattacaacagtaattaatatacgatcttcgggaattactcttgaccgaatacccttatttgtttgatcagtagtaattactgctgttttattacttctttctttaccagtattagctggagcaattactatattattaactgatcgaaatttaaatacttcattcttcgacccaattggaggaggagacccaattttatatcaacattta	-----------------SLLIRAELSQPGVFIGNDQIYNVIVTAHAFI?IFF?V?PI?IGGFGNWLVPL?LGAPD?AFPRMNN?SFW?LPPSLTLLLSSS?VENGAGTGWTVYPPLSSGTAHAGASVDLAIFSLHLAGISSILGAVNFITTVIN?RSSGITLDR?PLFVWSVVITAVLLLLSLPVLAGAIT?LLTDRNLNTSFFDPIGGGDPILYQHL	-202.01378000000008	FALSE	FALSE
GBMHH17720-19	actttatattttctattcggaatttgatcagggataatcgggtcatctctgagaattctaattcgactagaacttagacaaattaactcaattattaataataatcaattatataatgtcattgtaacaattcatgcctttattataattttctttataacaatacctatcgtaattgggggattcggaaactgattaatccctataataataggatgccctgatatatcattcccacgtctaaacaacattagattttgaatactcccaccatcattaataataataattacgagatttataattaataatggaacaggaacaggatggacaatttacccccccctatcaaataatattgcccataataatatttcagtagatttgaccatcttttcactccacttagcaggtatctcatctattttaggagcaattaattttatttgcactatcctaaatataatacccaataatataaaacttagacaaatcccgcttttcccttgatctatcttaattacagcaattctattaattttatctctccctgtattagcaggggctattactatattattaactgaccgaaatttaaatacttcattttttgacccatcaggaggaggggacccaa	actttatattttctattcggaatttgatcagggataatcgggtcatctctgagaattctaattcgactagaacttagacaaattaactcaattattaataataatcaattatataatgtcattgtaacaattcatgcctttattataattttctttataacaatacctatcgtaattgggggattcggaaactgattaatccctataataataggatgccctgatatatcattcccacgtctaaacaacattagattttgaatactcccaccatcattaataataataattacgagatttataattaataatggaacaggaacaggatggacaatttacccccccctatcaaataatattgcccataataatatttcagtagatttgaccatcttttcactccacttagcaggtatctcatctattttaggagcaattaattttatttgcactatcctaaatataatacccaataatataaaacttagacaaatcccgcttttcccttgatctatcttaattacagcaattctattaattttatctctccctgtattagcaggggctattactatattattaactgaccgaaatttaaatacttcattttttgacccatcaggaggaggggacc	TLYFLFGIWSG?IGSSL?ILIRLEL?QINSIINNNQLYNVIVTIHAFI?IFF?T?PIVIGGFGNWLIP???GCPD?SFPRLNNI?FW?LPPSL???IT?F?INNGTGTGWTIYPPLSNNIAHNNISVDLTIFSLHLAGISSILGAINFICTILN??PNN??L?QIPLFPWSILITAILLILSLPVLAGAIT?LLTDRNLNTSFFDPSGGGD-	-294.16887000000014	FALSE	FALSE
MHMXR218-08	attattcgtatagaattaggaatacctggttctttaattggtgatgatcaaatttataatactattgttacagctcatgcttttattataattttttttatagttataccaattataattggaggatttggtaattgattagttcctttaatattaggagctcccgatatagctttcccccgtataaataatataagattttgacttttaccaccttcattatttcttttaatttctagaagtattgtagaaaatggagcaggaacaggatgaacagtgtaccccccactttcttctaacattgctcatagaggttcttctgtcgatttagctattttttctttacatttagctggaatttcttcaattttaggagctattaattttattactactattattaatatacgtattagtaatttatcttttgatcaaataccattatttgtttgatcagtaggtattacagctttattattactattatcattacctgttttagcaggagctattactatattattaacagatcgtaatttaaatacttca	---------------------------------------------------------attattcgtatagaattaggaatacctggttctttaattggtgatgatcaaatttataatactattgttacagctcatgcttttattataattttttttatagttataccaattataattggaggatttggtaattgattagttcctttaatattaggagctcccgatatagctttcccccgtataaataatataagattttgacttttaccaccttcattatttcttttaatttctagaagtattgtagaaaatggagcaggaacaggatgaacagtgtaccccccactttcttctaacattgctcatagaggttcttctgtcgatttagctattttttctttacatttagctggaatttcttcaattttaggagctattaattttattactactattattaatatacgtattagtaatttatcttttgatcaaataccattatttgtttgatcagtaggtattacagctttattattactattatcattacctgttttagcaggagctattactatattattaacagatcgtaatttaaatacttca	-------------------IIR?ELG?PGSLIGDDQIYNTIVTAHAFI?IFF?V?PI?IGGFGNWLVPL?LGAPD?AFPR?NN??FWLLPPSLFLLIS?SIVENGAGTGWTVYPPLSSNIAH?GSSVDLAIFSLHLAGISSILGAINFITTIIN?RISNLSFDQ?PLFVWSVGITALLLLLSLPVLAGAIT?LLTDRNLNTS	-241.06215000000006	FALSE	FALSE
BCIBT375-10	tgagcaggaatattaggaacttctctaagattattaattcgtactgaattaggtaaccctggatctttaattggtgatgatcaaatttataacactattgtaacagctcatgcttttattataattttttttatagttataccaatcataattggaggatttggaaattgactagtacctcttatattaggagctcctgatatagcttttcctcgaataaataatataagtttttgaatactacccccctctttaactttattaatttctagaagaattgtagaaaatggagcaggaacaggatgaacagtttatcccccactttcatctaatattgcccatcaaggatcttctgtagatttagcaattttttctcttcatttagcaggaatttcttcaattttaggagctattaactttattactacaattattaatatacgaattagaaacatatcttttgatcaaatacctttatttgtttgatctgttggtattacagctttattattacttctttcattacctgttttagcaggag	------------------------tgagcaggaatattaggaacttctctaagattattaattcgtactgaattaggtaaccctggatctttaattggtgatgatcaaatttataacactattgtaacagctcatgcttttattataattttttttatagttataccaatcataattggaggatttggaaattgactagtacctcttatattaggagctcctgatatagcttttcctcgaataaataatataagtttttgaatactacccccctctttaactttattaatttctagaagaattgtagaaaatggagcaggaacaggatgaacagtttatcccccactttcatctaatattgcccatcaaggatcttctgtagatttagcaattttttctcttcatttagcaggaatttcttcaattttaggagctattaactttattactacaattattaatatacgaattagaaacatatcttttgatcaaatacctttatttgtttgatctgttggtattacagctttattattacttctttcattacctgttttagcaggag	--------WAG?LGTSL?LLIRTELGNPGSLIGDDQIYNTIVTAHAFI?IFF?V?PI?IGGFGNWLVPL?LGAPD?AFPR?NN?SFW?LPPSLTLLIS??IVENGAGTGWTVYPPLSSNIAHQGSSVDLAIFSLHLAGISSILGAINFITTIIN?RI?N?SFDQ?PLFVWSVGITALLLLLSLPVLAG-	-295.7492500000001	FALSE	FALSE
CRABR906-10	tatatgatcaggaataattggatcatctttaagaataattattcgaatagaactaggaacaccaggatctcttattggaaatgatcaaatttataattcaattgtcacagctcacgctttcattataattttctttatagttataccttttataattggaggatttggaaattgactagtaccattaataattggagcccctgatatagcttacccacgattaaataatataagattttgattattaccaccttcattatttctcctaatttcaagaaatttaacaaataatggtgtaggaactggatgaacagtatatccacccctatcatcaaacataaatcacagaggatcctctgttgacatagcaattttttcactacacattgctggaatatcatcaattataggagcaattaattttatatcaacaattattaatataaaaaattcatctataaaaatagaacaaatttctatatttagatgatcaattttaattacagcattattattaattttatcattacctgtacttgccggtgcaatcacaatactattaacagatcgaaatattaatacaacattttttgatccaagaggaggaggtgatcctgttctatatcaacattta	--------------------tatatgatcaggaataattggatcatctttaagaataattattcgaatagaactaggaacaccaggatctcttattggaaatgatcaaatttataattcaattgtcacagctcacgctttcattataattttctttatagttataccttttataattggaggatttggaaattgactagtaccattaataattggagcccctgatatagcttacccacgattaaataatataagattttgattattaccaccttcattatttctcctaatttcaagaaatttaacaaataatggtgtaggaactggatgaacagtatatccacccctatcatcaaacataaatcacagaggatcctctgttgacatagcaattttttcactacacattgctggaatatcatcaattataggagcaattaattttatatcaacaattattaatataaaaaattcatctataaaaatagaacaaatttctatatttagatgatcaattttaattacagcattattattaattttatcattacctgtacttgccggtgcaatcacaatactattaacagatcgaaatattaatacaacattttttgatccaagaggaggaggtgatcctgttctatatcaacattta	-------?WSG?IGSSL??IIR?ELGTPGSLIGNDQIYNSIVTAHAFI?IFF?V?PF?IGGFGNWLVPL?IGAPD?AYPRLNN??FWLLPPSLFLLIS?NLTNNGVGTGWTVYPPLSSN?NH?GSSVD?AIFSLHIAG?SSI?GAINF?STIIN??NSS???EQIS?F?WSILITALLLILSLPVLAGAIT?LLTDRNINTTFFDP?GGGDPVLYQHL	-309.82264000000004	FALSE	FALSE
JWDOL172-10	gcaggtatagtggggacatctcttagtattatcgttcgagcagaattaggtcatccaggtgctttaattggcgatgatcaaatttataatgtagtggttacagctcatgcttttgttataattttctttatagtaataccaattataattggaggatttggaaactgacttgttcctttaatattaggagcacctgatatagccttccctcgaataaataatataagattctgaatattacctccttccctaaccttactattagcaagtagtatagtagaaaatggagcagggacaggatgaacagtttacccccccttatcagcaggaattgctcatggaggagcatctgtagatttagcaattttttcacttcatttagcaggtatttcatcaattctgggagctgtaaattttattacaacagttattaatatacgatcaacaggaattacatttgaccgcatacctctttttgtgtgatcagtagtaattactgctattttattacttttatctttaccagtattagccggagcaattacaatacttttaacagaccgaaatttaaatacatccttctttgacccagcaggggggggagaccctattctataccaacattta	---------------------------gcaggtatagtggggacatctcttagtattatcgttcgagcagaattaggtcatccaggtgctttaattggcgatgatcaaatttataatgtagtggttacagctcatgcttttgttataattttctttatagtaataccaattataattggaggatttggaaactgacttgttcctttaatattaggagcacctgatatagccttccctcgaataaataatataagattctgaatattacctccttccctaaccttactattagcaagtagtatagtagaaaatggagcagggacaggatgaacagtttacccccccttatcagcaggaattgctcatggaggagcatctgtagatttagcaattttttcacttcatttagcaggtatttcatcaattctgggagctgtaaattttattacaacagttattaatatacgatcaacaggaattacatttgaccgcatacctctttttgtgtgatcagtagtaattactgctattttattacttttatctttaccagtattagccggagcaattacaatacttttaacagaccgaaatttaaatacatccttctttgacccagcaggggggggagaccctattctataccaacattta	---------AG?VGTSLSIIVRAELGHPGALIGDDQIYNVVVTAHAFV?IFF?V?PI?IGGFGNWLVPL?LGAPD?AFPR?NN??FW?LPPSLTLLLASS?VENGAGTGWTVYPPLSAGIAHGGASVDLAIFSLHLAGISSILGAVNFITTVIN?RSTGITFDR?PLFVWSVVITAILLLLSLPVLAGAIT?LLTDRNLNTSFFDPAGGGDPILYQHL	-201.45276000000013	FALSE	FALSE
NWDA117-10	acattatattttttatttggaacttgagctggaatagtaggtacttctttaagtatattaattcgtgcagaacttggtcatcctggagctttaattggagatgatcaaatttataatgtaattgttacagcccatgcttttgtaataattttttttatagtaataccaattataattggaggatttggaaattgattagtacctttaatattaggagcccctgatatagctttccctcgaatgaataatataagtttttgattattacccccttctttaacacttttattagtaagaagaatagttgaaaatggagctggaacaggttgaacagtttatcctcctctttctgcaagaattgctcatagtggagcttctgtagatttagctattttttctcttcatttagctggaatatcatcaattttaggagcagtaaattttattacaactgtaattaatatacgatctaatggaatttcatatgatcgtatacctttatttgtatgatcagtagttattacagctttattacttcttttatcattacctgtattagctggtgctattacaatacttttaactgatcgaaatttaaatacttcattttttgaccccgcaggtggaggagatcca	acattatattttttatttggaacttgagctggaatagtaggtacttctttaagtatattaattcgtgcagaacttggtcatcctggagctttaattggagatgatcaaatttataatgtaattgttacagcccatgcttttgtaataattttttttatagtaataccaattataattggaggatttggaaattgattagtacctttaatattaggagcccctgatatagctttccctcgaatgaataatataagtttttgattattacccccttctttaacacttttattagtaagaagaatagttgaaaatggagctggaacaggttgaacagtttatcctcctctttctgcaagaattgctcatagtggagcttctgtagatttagctattttttctcttcatttagctggaatatcatcaattttaggagcagtaaattttattacaactgtaattaatatacgatctaatggaatttcatatgatcgtatacctttatttgtatgatcagtagttattacagctttattacttcttttatcattacctgtattagctggtgctattacaatacttttaactgatcgaaatttaaatacttcattttttgaccccgcaggtggaggagatcca	TLYFLFGTWAG?VGTSLS?LIRAELGHPGALIGDDQIYNVIVTAHAFV?IFF?V?PI?IGGFGNWLVPL?LGAPD?AFPRMNN?SFWLLPPSLTLLLV???VENGAGTGWTVYPPLSA?IAHSGASVDLAIFSLHLAG?SSILGAVNFITTVIN?RSNGISYDR?PLFVWSVVITALLLLLSLPVLAGAIT?LLTDRNLNTSFFDPAGGGDP	-216.24338000000006	FALSE	FALSE
ANICB413-06	ctttaattggtgatgatcaaatttataatactattgttacagctcatgcttttattataattttttttatagttataccaattataattggaggatttggaaattgattagttcctttaatactaggagctcctgatatagctttccctcgaataaataatataagtttttgactcttacccccctctttaactcttttaatttcaagaagtattgtagaaaatggagcaggaacaggttgaacagtttatccccccttatcttctaatattgctcatggaggaagttcagtagatttagcaatcttctccttacatttagctggtatttcatctattttaggagcaattaattttattacaacaattattaatatacgaattaatagtttatcttttgatcaaatacctttatttgtatgagcagttggaattacagccttacttttattactttctttaccagttttagctggtgctattactatattattaactgatcgaaatcttaatacttctttttttgaccctgctggaggaggagaccctattctatatcaacat	----------------------------------------------------------------------------------------ctttaattggtgatgatcaaatttataatactattgttacagctcatgcttttattataattttttttatagttataccaattataattggaggatttggaaattgattagttcctttaatactaggagctcctgatatagctttccctcgaataaataatataagtttttgactcttacccccctctttaactcttttaatttcaagaagtattgtagaaaatggagcaggaacaggttgaacagtttatccccccttatcttctaatattgctcatggaggaagttcagtagatttagcaatcttctccttacatttagctggtatttcatctattttaggagcaattaattttattacaacaattattaatatacgaattaatagtttatcttttgatcaaatacctttatttgtatgagcagttggaattacagccttacttttattactttctttaccagttttagctggtgctattactatattattaactgatcgaaatcttaatacttctttttttgaccctgctggaggaggagaccctattctatatcaacat	------------------------------LIGDDQIYNTIVTAHAFI?IFF?V?PI?IGGFGNWLVPL?LGAPD?AFPR?NN?SFWLLPPSLTLLIS?SIVENGAGTGWTVYPPLSSNIAHGGSSVDLAIFSLHLAGISSILGAINFITTIIN?RINSLSFDQ?PLFVWAVGITALLLLLSLPVLAGAIT?LLTDRNLNTSFFDPAGGGDPILYQH	-214.56706000000003	FALSE	FALSE
FINTI155-11	ttttggagcttgagcaggaatagtgggaacttctcttagaatattaattcgaatagaattaggacatccgggggctctaattggtgacgatcaaatttataatgtaattgtaactgcacacgcttttatcataattttttttatagttatgcctattataatcggagggtttggaaattgactaattccgctaatattaggggccccagatatagcttttcctcgacttaataatataagtttttggcttcttcccccttctcttactttattactagctagtagaatagtagaagctggagccgggacaggatgaacagtttacccccccctatctctaagaatagctcaccctggagcatcagtagatcttgctattttttctcttcatttagctggaatttcatcaatcttaggggcagtcaattttattacaaccattattaatatgcgatctactggaattacttttgatcgaataccattattcgtatgagctgtagttattacagccattttattattgctttctcttcctattttagcaggagcaattacaatattattaacagaccgaaatttaaatacatccttttttgatcccgctgggggaggagaccctattttatatcaacattta	--------------ttttggagcttgagcaggaatagtgggaacttctcttagaatattaattcgaatagaattaggacatccgggggctctaattggtgacgatcaaatttataatgtaattgtaactgcacacgcttttatcataattttttttatagttatgcctattataatcggagggtttggaaattgactaattccgctaatattaggggccccagatatagcttttcctcgacttaataatataagtttttggcttcttcccccttctcttactttattactagctagtagaatagtagaagctggagccgggacaggatgaacagtttacccccccctatctctaagaatagctcaccctggagcatcagtagatcttgctattttttctcttcatttagctggaatttcatcaatcttaggggcagtcaattttattacaaccattattaatatgcgatctactggaattacttttgatcgaataccattattcgtatgagctgtagttattacagccattttattattgctttctcttcctattttagcaggagcaattacaatattattaacagaccgaaatttaaatacatccttttttgatcccgctgggggaggagaccctattttatatcaacattta	-----FGAWAG?VGTSL??LIR?ELGHPGALIGDDQIYNVIVTAHAFI?IFF?VMPI?IGGFGNWLIPL?LGAPD?AFPRLNN?SFWLLPPSLTLLLAS??VEAGAGTGWTVYPPLSL??AHPGASVDLAIFSLHLAGISSILGAVNFITTIINMRSTGITFDR?PLFVWAVVITAILLLLSLPILAGAIT?LLTDRNLNTSFFDPAGGGDPILYQHL	-196.23669000000012	FALSE	FALSE
LEASS720-17	acattatattttatttttggaatttgagcaggaatagtaggaacttctttaagattattaattcgagctgaattaggaaatcctggatctttaattggagatgatcaaatttataacactattgttacagctcatgcttttattataatttttttcatagttatacctattataattggaggatttggtaattgattagtacctttaatattaggagcccctgatatagcttttcctcgaataaataatataagtttttgacttttacccccatctttaactttattaatttcaagtagaattgtagaaaatggagcaggaacaggatgaacagtttaccccccactttcatctaatatcgctcatggaggaagatcagttgatttagctattttttcattacatttagctggaatttcttcaattttaggtgcaattaattttattactacaattattaatatacgacttaataatttatcatttgatcaaatacctttatttgtttgagcagtaggaattactgcctttttattattattatcactacccgttttagcaggagctattactatac	acattatattttatttttggaatttgagcaggaatagtaggaacttctttaagattattaattcgagctgaattaggaaatcctggatctttaattggagatgatcaaatttataacactattgttacagctcatgcttttattataatttttttcatagttatacctattataattggaggatttggtaattgattagtacctttaatattaggagcccctgatatagcttttcctcgaataaataatataagtttttgacttttacccccatctttaactttattaatttcaagtagaattgtagaaaatggagcaggaacaggatgaacagtttaccccccactttcatctaatatcgctcatggaggaagatcagttgatttagctattttttcattacatttagctggaatttcttcaattttaggtgcaattaattttattactacaattattaatatacgacttaataatttatcatttgatcaaatacctttatttgtttgagcagtaggaattactgcctttttattattattatcactacccgttttagcaggagctattactatac	TLYFIFGIWAG?VGTSL?LLIRAELGNPGSLIGDDQIYNTIVTAHAFI?IFF?V?PI?IGGFGNWLVPL?LGAPD?AFPR?NN?SFWLLPPSLTLLISS?IVENGAGTGWTVYPPLSSNIAHGG?SVDLAIFSLHLAGISSILGAINFITTIIN?RLNNLSFDQ?PLFVWAVGITAFLLLLSLPVLAGAIT?-	-256.79329999999993	FALSE	FALSE
MOND087-14	aggaataattgggtcaggattaagtataattattcgaatagaattagggactcctttacaattaattataaatgatcaaatttataattctgttgtaactgctcacgcttttgtaataattttttttatagtaataccaattatagtaggagggtttggaaattatttagttccattaatattaacagcccctgatatagcttttccacgattaaataatataaggtattgattattaatcccttcattatttttattattagcagggatattagttgatcaaggagcagggactggatgaacagtttatcctcctttatcttcaaatttaggacattcaggaatttctgttgatttaacaatttattctttacatttaactggtatttcttcaattttaggatcaattaattttattacaacaattttaaatatgcgtccaattttaatagatatagataaaatttctttatttgtttgatctatttttttaacaacaattttattattattatcattacctgtattagctggagcaattactatattattatttgatcgtaatataaatacttctttttttgatccaa	------------------------------ggaataattgggtcaggattaagtataattattcgaatagaattagggactcctttacaattaattataaatgatcaaatttataattctgttgtaactgctcacgcttttgtaataattttttttatagtaataccaattatagtaggagggtttggaaattatttagttccattaatattaacagcccctgatatagcttttccacgattaaataatataaggtattgattattaatcccttcattatttttattattagcagggatattagttgatcaaggagcagggactggatgaacagtttatcctcctttatcttcaaatttaggacattcaggaatttctgttgatttaacaatttattctttacatttaactggtatttcttcaattttaggatcaattaattttattacaacaattttaaatatgcgtccaattttaatagatatagataaaatttctttatttgtttgatctatttttttaacaacaattttattattattatcattacctgtattagctggagcaattactatattattatttgatcgtaatataaatacttctttttttgatccaa	----------G?IGSGLS?IIR?ELGTPLQLI?NDQIYNSVVTAHAFV?IFF?V?PI?VGGFGNYLVPL?LTAPD?AFPRLNN??YWLLIPSLFLLLAG?LVDQGAGTGWTVYPPLSSNLGHSGISVDLTIYSLHLTGISSILGSINFITTILNMRPIL?D?D?ISLFVWSIFLTTILLLLSLPVLAGAIT?LLFDRN?NTSFFDP-	-306.4012200000002	FALSE	FALSE
ASTAR534-07	actttatatttcattttaggggcatgatcaggaataattggaacctcattaagagttttaattcgtactgaattaggacatcctgactctttaattggaaatgaccaaatttataatgttatcgttacagctcatgcttttattataattttttttatagtaataccaattataattgggggatttggaaattgattagtaccaataatattaggagccccagatatagctttcccacgaataaataatataagtttttgattacttcctccttctttaattcttttactaacaagtagtatagtagaaaatggagttggtactggatgaactgtttatccccccctatcatcaacaattgctcatggaggagcttctgttgatttagctattttttctttacatttagcaggaatttcatcaattataggagcagtaaattttattacaactgtaattaatatacgatctgttggaattacatttgatcgaatacctttattagtgtgatcagttgtaattacagctttattattattattatctttaccagttttagctggcgcc	actttatatttcattttaggggcatgatcaggaataattggaacctcattaagagttttaattcgtactgaattaggacatcctgactctttaattggaaatgaccaaatttataatgttatcgttacagctcatgcttttattataattttttttatagtaataccaattataattgggggatttggaaattgattagtaccaataatattaggagccccagatatagctttcccacgaataaataatataagtttttgattacttcctccttctttaattcttttactaacaagtagtatagtagaaaatggagttggtactggatgaactgtttatccccccctatcatcaacaattgctcatggaggagcttctgttgatttagctattttttctttacatttagcaggaatttcatcaattataggagcagtaaattttattacaactgtaattaatatacgatctgttggaattacatttgatcgaatacctttattagtgtgatcagttgtaattacagctttattattattattatctttaccagttttagctggcgc	TLYFILGAWSG?IGTSL?VLIRTELGHPDSLIGNDQIYNVIVTAHAFI?IFF?V?PI?IGGFGNWLVP??LGAPD?AFPR?NN?SFWLLPPSLILLLTSS?VENGVGTGWTVYPPLSSTIAHGGASVDLAIFSLHLAGISSI?GAVNFITTVIN?RSVGITFDR?PLLVWSVVITALLLLLSLPVLAG-	-315.0936700000001	FALSE	FALSE
SMTPB11013-13	ttttggggcctggtctagaatagtcgggacgtcattaagaatattaatccgggctgaacttgggtgccccaacgcattgattggggatgatcaaatttataatgttattgttactgctcacgccttcattataattttttttatagtaatacctattataattggggggtttggaaattgattagtcccattaatattaagagcccctgatatagcatttcctcgtttaaataatatgagattttgacttttacccccctccctaactcttttgttaacaagtagactagtagaaagaggcacaggaacaggttgaactgtatatcctcctctatcttcaactttatctcattcaggggcttcagttgacctatctattttttcactccatttagcagggatctcttctattttaggggcagtaaattttatttccactatcattaatatacgggctccaggtatatcttttgataaaatgcctttatttatctgatcagtccttattacagcagtccttctattattatccctacctgtactagcaggtgctattacaatactattaacagatcgaaacttaaatacatccttctttgaccctgcaggtgggggagatccaattttatatcaacactta	--------------ttttggggcctggtctagaatagtcgggacgtcattaagaatattaatccgggctgaacttgggtgccccaacgcattgattggggatgatcaaatttataatgttattgttactgctcacgccttcattataattttttttatagtaatacctattataattggggggtttggaaattgattagtcccattaatattaagagcccctgatatagcatttcctcgtttaaataatatgagattttgacttttacccccctccctaactcttttgttaacaagtagactagtagaaagaggcacaggaacaggttgaactgtatatcctcctctatcttcaactttatctcattcaggggcttcagttgacctatctattttttcactccatttagcagggatctcttctattttaggggcagtaaattttatttccactatcattaatatacgggctccaggtatatcttttgataaaatgcctttatttatctgatcagtccttattacagcagtccttctattattatccctacctgtactagcaggtgctattacaatactattaacagatcgaaacttaaatacatccttctttgaccctgcaggtgggggagatccaattttatatcaacactta	-----FGAWS??VGTSL??LIRAELGCPNALIGDDQIYNVIVTAHAFI?IFF?V?PI?IGGFGNWLVPL?L?APD?AFPRLNNM?FWLLPPSLTLLLTS?LVE?GTGTGWTVYPPLSSTLSHSGASVDLSIFSLHLAGISSILGAVNFISTIIN?RAPG?SFD?MPLFIWSVLITAVLLLLSLPVLAGAIT?LLTDRNLNTSFFDPAGGGDPILYQHL	-210.4429700000001	FALSE	FALSE
OPPOC674-17	atattatactttatttttgctatatgagcaggtataattggagcatcattaagaataattattcgaatagaattaagagctccaggatcatgaattaataatgaccaaatttataatacaattattacatcccatgcatttattataatttttttcatagttataccatttataattggtggatttggtaactgactagtaccactaataattggtgctcctgatatagcattcccacgaataaataatataagattttgactattaaccccctcattatttctacttttaataagtagtattttatccacaggatcaggcacaggatgaacagtatacccacctctatcctcaattatataccactcctcaaattctgtagactttacaatcttctcacttcatattgccggaatttcttctattataggagccattaattttattgtatcaatcttattaataaaaaatatttcaatcaattttgatcaaatcccattattcccatgatcagtaaaaattactgcaattttattacttttatctttaccagtactagcaggagctatcactatacttcttacagaccgaaatataaatactt	atattatactttatttttgctatatgagcaggtataattggagcatcattaagaataattattcgaatagaattaagagctccaggatcatgaattaataatgaccaaatttataatacaattattacatcccatgcatttattataatttttttcatagttataccatttataattggtggatttggtaactgactagtaccactaataattggtgctcctgatatagcattcccacgaataaataatataagattttgactattaaccccctcattatttctacttttaataagtagtattttatccacaggatcaggcacaggatgaacagtatacccacctctatcctcaattatataccactcctcaaattctgtagactttacaatcttctcacttcatattgccggaatttcttctattataggagccattaattttattgtatcaatcttattaataaaaaatatttcaatcaattttgatcaaatcccattattcccatgatcagtaaaaattactgcaattttattacttttatctttaccagtactagcaggagctatcactatacttcttacagaccgaaatataaatactt	?LYFIFA?WAG?IGASL??IIR?EL?APGSWINNDQIYNTIITSHAFI?IFF?V?PF?IGGFGNWLVPL?IGAPD?AFPR?NN??FWLLTPSLFLLL?SSILSTGSGTGWTVYPPLSSI?YHSSNSVDFTIFSLHIAGISSI?GAINFIVSILL??NISINFDQIPLFPWSV?ITAILLLLSLPVLAGAIT?LLTDRN?NT-	-353.7266000000002	FALSE	FALSE
FFMBH510-14	ctttatcttgtattcggtgcctgagccggaatagtgggaactgccttaagccttctcattcgagccgaattaagccaacccggatcacttctaggtgatgaccaaatttataatgttattgttactgctcacgccttcgtgataatcttctttatagtaatgcctattctaattgggggatttgggaactgacttgtgccattaataattggagccccagacatagcattcccgcgaataaataacataagcttctgactgctacccccatcattcctactactactagcctcctctggtgttgaagctggggcaggaacagggtgaacagtatatccacctctttcaggaaacctggcccacgcaggagcatcagtagacctaacaatcttctcactacacctagcaggtgtttcatcaatcttgggagcaatcaattttattactacgactattaacataaaacccccagccatctcccaatatcaaacacccctattcgtctgatccgtgctcgtaaccgccgtactacttctcctatcactacccgtcctagccgccggaattacaatgctcctaacagaccgaaacctcaacaccacattctttgaccccgctgggggaggagacccgatcctctaccaa	---ctttatcttgtattcggtgcctgagccggaatagtgggaactgccttaagccttctcattcgagccgaattaagccaacccggatcacttctaggtgatgaccaaatttataatgttattgttactgctcacgccttcgtgataatcttctttatagtaatgcctattctaattgggggatttgggaactgacttgtgccattaataattggagccccagacatagcattcccgcgaataaataacataagcttctgactgctacccccatcattcctactactactagcctcctctggtgttgaagctggggcaggaacagggtgaacagtatatccacctctttcaggaaacctggcccacgcaggagcatcagtagacctaacaatcttctcactacacctagcaggtgtttcatcaatcttgggagcaatcaattttattactacgactattaacataaaacccccagccatctcccaatatcaaacacccctattcgtctgatccgtgctcgtaaccgccgtactacttctcctatcactacccgtcctagccgccggaattacaatgctcctaacagaccgaaacctcaacaccacattctttgaccccgctgggggaggagacccgatcctctaccaa	-LYLVFGAWAG?VGTALSLLIRAELSQPGSLLGDDQIYNVIVTAHAFV?IFF?VMPILIGGFGNWLVPL?IGAPD?AFPR?NN?SFWLLPPSFLLLLASSGVEAGAGTGWTVYPPLSGNLAHAGASVDLTIFSLHLAGVSSILGAINFITTTIN??PPAISQYQTPLFVWSVLVTAVLLLLSLPVLAAGITMLLTDRNLNTTFFDPAGGGDPILYQ	-177.72299	FALSE	FALSE
MNAC798-07	tatttttggaatttgagcaggaatagtaggaacctctttaagattattaattcgagccgaattaggaaaccccggatctctaattggagatgatcaaatttataatactattgttacagcccatgcctttattataatttttttcatagttataccaattataattggaggatttggaaattgattagtacctttaatattaggagcccctgatatagccttcccccgtataaataatataagtttttgattgttgcccccctctctaactcttttaatttcaagaagaatcgtagaaaatggagcaggaacaggatgaacagtataccccccactttcatctaatatcgctcatagaggtagatctgtagatctagcaattttctccctacacttagcaggtatttcttcaattttaggagctattaattttattacaactattattaatatacgattaaataatatattttttgatcaattacctttatttgtttgagcagtaggaattactgcacttttattattactttcattaccagtattagcaggagctattaccatacttctcacagaccgaaatttaaatacatcattttttgatcctgctggaggaggagatcctattttataccaacactta	-----------tatttttggaatttgagcaggaatagtaggaacctctttaagattattaattcgagccgaattaggaaaccccggatctctaattggagatgatcaaatttataatactattgttacagcccatgcctttattataatttttttcatagttataccaattataattggaggatttggaaattgattagtacctttaatattaggagcccctgatatagccttcccccgtataaataatataagtttttgattgttgcccccctctctaactcttttaatttcaagaagaatcgtagaaaatggagcaggaacaggatgaacagtataccccccactttcatctaatatcgctcatagaggtagatctgtagatctagcaattttctccctacacttagcaggtatttcttcaattttaggagctattaattttattacaactattattaatatacgattaaataatatattttttgatcaattacctttatttgtttgagcagtaggaattactgcacttttattattactttcattaccagtattagcaggagctattaccatacttctcacagaccgaaatttaaatacatcattttttgatcctgctggaggaggagatcctattttataccaacactta	----IFGIWAG?VGTSL?LLIRAELGNPGSLIGDDQIYNTIVTAHAFI?IFF?V?PI?IGGFGNWLVPL?LGAPD?AFPR?NN?SFWLLPPSLTLLIS??IVENGAGTGWTVYPPLSSNIAH?G?SVDLAIFSLHLAGISSILGAINFITTIIN?RLNN?FFDQLPLFVWAVGITALLLLLSLPVLAGAIT?LLTDRNLNTSFFDPAGGGDPILYQHL	-200.45286000000007	FALSE	FALSE
GCOL3660-16	cattatactttatttttggagcttgagctggaatagtaggaacttcattaagaattttaattcgtgccgaacttggaaaccctggaactttaattggagatgaccaaatttataatgtaattgtaacagcccatgcattcattataattttttttatggttatacccattataattgggggatttggaaattgactagtcccccttatactcggagcccctgatatagcttttcctcgaataaataatataagtttttgattattgcccccatcattaactttattattaataagaagagtagtggaaagaggagcagggacaggttgaactgtttatccccctttatcctctaatattgcccatagaggagcttctgttgacctagctatttttagacttcatttagctgggatttcatcaattttaggtgctgtaaattttattactactgtaatcaatatacgatcaactaatatatcttacgaccgtcttccattatttgtatgatctgtagcaattacagcactccttttactcctatctttacctgttttagcggg	-cattatactttatttttggagcttgagctggaatagtaggaacttcattaagaattttaattcgtgccgaacttggaaaccctggaactttaattggagatgaccaaatttataatgtaattgtaacagcccatgcattcattataattttttttatggttatacccattataattgggggatttggaaattgactagtcccccttatactcggagcccctgatatagcttttcctcgaataaataatataagtttttgattattgcccccatcattaactttattattaataagaagagtagtggaaagaggagcagggacaggttgaactgtttatccccctttatcctctaatattgcccatagaggagcttctgttgacctagctatttttagacttcatttagctgggatttcatcaattttaggtgctgtaaattttattactactgtaatcaatatacgatcaactaatatatcttacgaccgtcttccattatttgtatgatctgtagcaattacagcactccttttactcctatctttacctgttttagc	-LYFIFGAWAG?VGTSL?ILIRAELGNPGTLIGDDQIYNVIVTAHAFI?IFFMV?PI?IGGFGNWLVPL?LGAPD?AFPR?NN?SFWLLPPSLTLLL???VVE?GAGTGWTVYPPLSSNIAH?GASVDLAIF?LHLAGISSILGAVNFITTVIN?RSTN?SYDRLPLFVWSVAITALLLLLSLPVL-	-308.6218900000001	FALSE	FALSE
GBMIX2404-15	attaggaacttcacttagaataattattcgtatagaattaggtatagctggtcaattaattggtaatgatcaaatttataattctattgttactgctcatgcttttgtaataattttttttatggtcataccttttataattgggggatttggaaattggttagttcctttaatattgggggctcctgatatagcatttcctcgtataaataatatgagattttgacttttaccaccttcaattattatattactattaaggagatttatagatactggagtaggtactgggtgaactgtttatcctcctttatcttctaattctggtcatatgggtatatcagtggattttgctattttttctttacatattgcaggaatttcatctattataggtgctattaattttattgtaactattttaaatataagaaattcaatgttaaaaataaatcaagtttctttatttccttgatcaattttaattacagctattttattattattatctttacctgttttagctggtgcaattactatacttttaactgatcgaaatttaaatacttcattttttgatcctataggagggggagatcctattttgtatcaacattta	-----------------------------------attaggaacttcacttagaataattattcgtatagaattaggtatagctggtcaattaattggtaatgatcaaatttataattctattgttactgctcatgcttttgtaataattttttttatggtcataccttttataattgggggatttggaaattggttagttcctttaatattgggggctcctgatatagcatttcctcgtataaataatatgagattttgacttttaccaccttcaattattatattactattaaggagatttatagatactggagtaggtactgggtgaactgtttatcctcctttatcttctaattctggtcatatgggtatatcagtggattttgctattttttctttacatattgcaggaatttcatctattataggtgctattaattttattgtaactattttaaatataagaaattcaatgttaaaaataaatcaagtttctttatttccttgatcaattttaattacagctattttattattattatctttacctgttttagctggtgcaattactatacttttaactgatcgaaatttaaatacttcattttttgatcctataggagggggagatcctattttgtatcaacattta	------------LGTSL??IIR?ELG?AGQLIGNDQIYNSIVTAHAFV?IFFMV?PF?IGGFGNWLVPL?LGAPD?AFPR?NNM?FWLLPPSII?LLL??F?DTGVGTGWTVYPPLSSNSGHMG?SVDFAIFSLHIAGISSI?GAINFIVTILN??NSML??NQVSLFPWSILITAILLLLSLPVLAGAIT?LLTDRNLNTSFFDP?GGGDPILYQHL	-273.13914000000017	FALSE	FALSE
SPICH686-09	agtttatattttgtttttggggcttgagctgctatagtaggaacggcaataagagttttgatccggattgaattagggcaaacagggagattattaggggatgatcagttgtataatgtgattgtaactgctcatgcttttgtgatgattttttttatagttatacctattttaattggagggtttggtaattgattagttcctttgatattaggagcacctgatatggcttttccacgaatgaataatttaagtttttggttattgcctccttctttgtttttgctttttatctctagaatggatgagataggagttggagcgggttgaacagtatatcctcctcttgcctctttagagggacattctgggagttctgttgattttgctattttttctcttcatttggcgggggcatcttctattatgggtgcaattaattttatttctactattattaatatacgagggtatgggataagaatagagaaagttcctttatttgtgtgatctgttttaattacagctgttttgcttttattatcgctacctgttttagctggtgcgattactatactttt	agtttatattttgtttttggggcttgagctgctatagtaggaacggcaataagagttttgatccggattgaattagggcaaacagggagattattaggggatgatcagttgtataatgtgattgtaactgctcatgcttttgtgatgattttttttatagttatacctattttaattggagggtttggtaattgattagttcctttgatattaggagcacctgatatggcttttccacgaatgaataatttaagtttttggttattgcctccttctttgtttttgctttttatctctagaatggatgagataggagttggagcgggttgaacagtatatcctcctcttgcctctttagagggacattctgggagttctgttgattttgctattttttctcttcatttggcgggggcatcttctattatgggtgcaattaattttatttctactattattaatatacgagggtatgggataagaatagagaaagttcctttatttgtgtgatctgttttaattacagctgttttgcttttattatcgctacctgttttagctggtgcgattactatactttt	SLYFVFGAWAA?VGTA??VLIRIELGQTG?LLGDDQLYNVIVTAHAFVMIFF?V?PILIGGFGNWLVPL?LGAPDMAFPRMNNLSFWLLPPSLFLLFIS?MDE?GVGAGWTVYPPLASLEGHSGSSVDFAIFSLHLAGASSIMGAINFISTIIN?RGYG???E?VPLFVWSVLITAVLLLLSLPVLAGAIT?L-	-274.92933999999997	FALSE	FALSE
GWORH260-09	actttatattttatttttggtatttgagctggaatagtaggtacatctttaagattattaattcgagctgaactaggtactccaggatctttaattggagatgatcaaatttataatactattgtaacagcccatgcttttattataattttttttatagttatacctattataattggaggatttggaaattgattaatccccttaatattaggagcccctgatatagctttcccacgaataaataatataagattttgattacttcctccttctttaactttattaatttccagaagaatcgtcgaaaatggagctggtacaggatgaacagtttaccccccactttcatctaatattgctcatagaggaagatctgttgatttagctattttctccttacacttagctggaatttcttcaattttaggagctattaatttcatctcaacaattattaatatacgtttaagtaacttatcttttgatcaaatacctttatttatctgagctgtaggaatcacagcttttttacttctcctttcactcccagttttagccggagctattactatacttttaactgatcgaaatt	actttatattttatttttggtatttgagctggaatagtaggtacatctttaagattattaattcgagctgaactaggtactccaggatctttaattggagatgatcaaatttataatactattgtaacagcccatgcttttattataattttttttatagttatacctattataattggaggatttggaaattgattaatccccttaatattaggagcccctgatatagctttcccacgaataaataatataagattttgattacttcctccttctttaactttattaatttccagaagaatcgtcgaaaatggagctggtacaggatgaacagtttaccccccactttcatctaatattgctcatagaggaagatctgttgatttagctattttctccttacacttagctggaatttcttcaattttaggagctattaatttcatctcaacaattattaatatacgtttaagtaacttatcttttgatcaaatacctttatttatctgagctgtaggaatcacagcttttttacttctcctttcactcccagttttagccggagctattactatacttttaactgatcgaaatt	TLYFIFGIWAG?VGTSL?LLIRAELGTPGSLIGDDQIYNTIVTAHAFI?IFF?V?PI?IGGFGNWLIPL?LGAPD?AFPR?NN??FWLLPPSLTLLIS??IVENGAGTGWTVYPPLSSNIAH?G?SVDLAIFSLHLAGISSILGAINFISTIIN?RLSNLSFDQ?PLFIWAVGITAFLLLLSLPVLAGAIT?LLTDRN-	-267.6581300000001	FALSE	FALSE
ASINB345-11	attttatattttatttttggtatatgatctggtataattggttcatcaataagtattattattcgaatagaattaggaaatccaggatttttaattataaatgatcaaatttataattctattgttacagctcatgcttttattataattttttttatagttatacctattataattggtggatttggaaattgacttattccattaatattaggatctcctgatatagcattcccccgaataaataatataagattttgacttttaccaccatctttactcatactaatttttagaagaattactaatcaaggagttggtactggatgaacagtttaccctcctttatctataaatttaaatcatgaaggtatatcagttgatatagctattttttctcttcatttagctggaatatcatcaattataggagcaattaattttatttcaactattaaaaatatacgaccaaatataataaatttagaaaaaatatcattatttatttgatcaattaaaattacagcaattcttcttttactagccgttccagttttagctggtgctattactatattattaactgatcgtaatttaaatacttcattttttgacccttcagggg	attttatattttatttttggtatatgatctggtataattggttcatcaataagtattattattcgaatagaattaggaaatccaggatttttaattataaatgatcaaatttataattctattgttacagctcatgcttttattataattttttttatagttatacctattataattggtggatttggaaattgacttattccattaatattaggatctcctgatatagcattcccccgaataaataatataagattttgacttttaccaccatctttactcatactaatttttagaagaattactaatcaaggagttggtactggatgaacagtttaccctcctttatctataaatttaaatcatgaaggtatatcagttgatatagctattttttctcttcatttagctggaatatcatcaattataggagcaattaattttatttcaactattaaaaatatacgaccaaatataataaatttagaaaaaatatcattatttatttgatcaattaaaattacagcaattcttcttttactagccgttccagttttagctggtgctattactatattattaactgatcgtaatttaaatacttcattttttgacccttcagggg	ILYFIFG?WSG?IGSS?SIIIR?ELGNPGFLI?NDQIYNSIVTAHAFI?IFF?V?PI?IGGFGNWLIPL?LGSPD?AFPR?NN??FWLLPPSLL?LIF??ITNQGVGTGWTVYPPLS?NLNHEG?SVD?AIFSLHLAG?SSI?GAINFISTI?N?RPN??NLE??SLFIWSI?ITAILLLLAVPVLAGAIT?LLTDRNLNTSFFDPSG-	-344.37127000000015	FALSE	FALSE
DYNA096-16	actctatattttatttttggggcttgagctggtgctgtaggaacaggtcttagaataattattcgaacagaattaggtcaaccgggtagttttattggagatgatcaaatctacaatgttgtagtaactgcacatgcatttgtaatgattttttttatggtaatacctgttataattggagggtttggaaattggctcgtccctcttatagtaggagctccagatatagcttttcctcggataaataatataaggttctggttattacctcccgctcttcttcttcttttaagaagagggttggtagaaagtggggttgggacagggtgaacggtctaccctcccctcgctgcaaatgtagctcatagcgggccctctgtagatttaggtattttttcgttacatttagcaggagcttcatctattttgggcgctgtaaattttattacaactgtgattaatatacgagctccgggaataacgtttgatcgtctacctttgttcgtatgatctgtatttattacggctgtgctacttttattatctcttcctgttttagctggagctatcacaatacttctcaccgatcgaaatttaaacacttcgttttttgatcctagaggaggggga	actctatattttatttttggggcttgagctggtgctgtaggaacaggtcttagaataattattcgaacagaattaggtcaaccgggtagttttattggagatgatcaaatctacaatgttgtagtaactgcacatgcatttgtaatgattttttttatggtaatacctgttataattggagggtttggaaattggctcgtccctcttatagtaggagctccagatatagcttttcctcggataaataatataaggttctggttattacctcccgctcttcttcttcttttaagaagagggttggtagaaagtggggttgggacagggtgaacggtctaccctcccctcgctgcaaatgtagctcatagcgggccctctgtagatttaggtattttttcgttacatttagcaggagcttcatctattttgggcgctgtaaattttattacaactgtgattaatatacgagctccgggaataacgtttgatcgtctacctttgttcgtatgatctgtatttattacggctgtgctacttttattatctcttcctgttttagctggagctatcacaatacttctcaccgatcgaaatttaaacacttcgttttttgatcctagaggaggggga	TLYFIFGAWAGAVGTGL??IIRTELGQPGSFIGDDQIYNVVVTAHAFVMIFFMV?PV?IGGFGNWLVPL?VGAPD?AFPR?NN??FWLLPPALLLLL??GLVESGVGTGWTVYPPLAANVAHSGPSVDLGIFSLHLAGASSILGAVNFITTVIN?RAPG?TFDRLPLFVWSVFITAVLLLLSLPVLAGAIT?LLTDRNLNTSFFDP?GGG	-229.9667500000001	FALSE	FALSE
ASBD295-07	taagaataattattcgattagaacttggaataccaggatcattaattagaaatgatcaaatttataatagtattgtaacctcacatgcatttattataattttttttatagtaatacccgtaataattggaggatttggtaattgattaatccctttaatattaggagcacctgatatatcattcccacgaataaacaatataagattttgactattaattccatcattattattactaattttaagaagatttattaatataggtgttggaacaggatgaacagtatatccacccttatcattaatcataggacatggaggtatatctgtagatataagaattttcgctcttcatttagcagaagcctcatcaattataggagcaattaactttattactacaattataaatatacgagtaaatattttttttatagataaaatatcattatttacttgatcagtttttattacagcaattttattattattatcattaccagttttagctggagcaattacaatgctactaactgatcgaaatttaaatacaagattttttgacccatctggtggtggagatccaattttataccaacattta	-------------------------------------------------taagaataattattcgattagaacttggaataccaggatcattaattagaaatgatcaaatttataatagtattgtaacctcacatgcatttattataattttttttatagtaatacccgtaataattggaggatttggtaattgattaatccctttaatattaggagcacctgatatatcattcccacgaataaacaatataagattttgactattaattccatcattattattactaattttaagaagatttattaatataggtgttggaacaggatgaacagtatatccacccttatcattaatcataggacatggaggtatatctgtagatataagaattttcgctcttcatttagcagaagcctcatcaattataggagcaattaactttattactacaattataaatatacgagtaaatattttttttatagataaaatatcattatttacttgatcagtttttattacagcaattttattattattatcattaccagttttagctggagcaattacaatgctactaactgatcgaaatttaaatacaagattttttgacccatctggtggtggagatccaattttataccaacattta	-----------------??IIRLELG?PGSLI?NDQIYNSIVTSHAFI?IFF?V?PV?IGGFGNWLIPL?LGAPD?SFPR?NN??FWLLIPSLLLLIL??FIN?GVGTGWTVYPPLSLI?GHGG?SVD??IFALHLAEASSI?GAINFITTI?N?RVNIFF?D??SLFTWSVFITAILLLLSLPVLAGAITMLLTDRNLNT?FFDPSGGGDPILYQHL	-295.3300199999998	FALSE	FALSE
LSER277-06	acactatattttatttttggaatttgagcaggaatagtaggaacttctttaagattactaattcgagcagaattaggaaatcctggatctttaattggagatgatcaaatttataatactattgttacagctcatgcatttattataattttttttatagtaatacctattataattggtggatttggaaattgacttgtacctttaatattaggagccccagatatagcatttcctcgaataaataatataagtttttgacttcttcccccctctttaactttacttatttcaagaagaattgtagaaaatggagcaggtacaggatgaacagtatatcctccactctcttctaatattgctcatggaggtagatctgttgatttagcaattttttctttacatcttgctggtatttcttctattttgggagctattaatttcattactacaattattaatatacgattaaataatttatcttttgatcaaatacctttatttatttgagctgtaggtattactgcatttttattattattatctttacctgttttagctggagctattactatacttttaacagatcgaaatttaaatacctctttctttgaccctgcaggaggaggagatcca	acactatattttatttttggaatttgagcaggaatagtaggaacttctttaagattactaattcgagcagaattaggaaatcctggatctttaattggagatgatcaaatttataatactattgttacagctcatgcatttattataattttttttatagtaatacctattataattggtggatttggaaattgacttgtacctttaatattaggagccccagatatagcatttcctcgaataaataatataagtttttgacttcttcccccctctttaactttacttatttcaagaagaattgtagaaaatggagcaggtacaggatgaacagtatatcctccactctcttctaatattgctcatggaggtagatctgttgatttagcaattttttctttacatcttgctggtatttcttctattttgggagctattaatttcattactacaattattaatatacgattaaataatttatcttttgatcaaatacctttatttatttgagctgtaggtattactgcatttttattattattatctttacctgttttagctggagctattactatacttttaacagatcgaaatttaaatacctctttctttgaccctgcaggaggaggagatcca	TLYFIFGIWAG?VGTSL?LLIRAELGNPGSLIGDDQIYNTIVTAHAFI?IFF?V?PI?IGGFGNWLVPL?LGAPD?AFPR?NN?SFWLLPPSLTLLIS??IVENGAGTGWTVYPPLSSNIAHGG?SVDLAIFSLHLAGISSILGAINFITTIIN?RLNNLSFDQ?PLFIWAVGITAFLLLLSLPVLAGAIT?LLTDRNLNTSFFDPAGGGDP	-208.03657	FALSE	FALSE
SMTPB5080-13	acaatatactttatttttggtatatggtctggaatagtaggtataatactaagtataattattcgaattgagcttggccaaccaggatcgttaattagtaacgaccaagcatacaatgtagtagtaacttcacatgcatttattataattttctttatagttataccaattataattggtggatttggaaactggctcttaccgttaatgattgcagcaccagatatagcatttcctcgacttaataacatgagattttgacttctcccaccatcaattttactactacttataagatcaatagtagaaataggtgcagggactggttgaacagtgtaccctcctctatcctccaatattgcccactcggggccgagtgttgatatagcaattttctcattacatcttgcaggtatttcttctatcctaggagcagtaaactttattacaacagtaataaatatacgatcaccagggataaaaatagatcaaactccattatttgtgtgatctgtgcttattactgctatccttttacttttatcactaccagtcctagctggtgcaatcactatactactcacagatcgaaatattaacacttccttttttgacccagctggtggtggagaccctatcttataccaacac	acaatatactttatttttggtatatggtctggaatagtaggtataatactaagtataattattcgaattgagcttggccaaccaggatcgttaattagtaacgaccaagcatacaatgtagtagtaacttcacatgcatttattataattttctttatagttataccaattataattggtggatttggaaactggctcttaccgttaatgattgcagcaccagatatagcatttcctcgacttaataacatgagattttgacttctcccaccatcaattttactactacttataagatcaatagtagaaataggtgcagggactggttgaacagtgtaccctcctctatcctccaatattgcccactcggggccgagtgttgatatagcaattttctcattacatcttgcaggtatttcttctatcctaggagcagtaaactttattacaacagtaataaatatacgatcaccagggataaaaatagatcaaactccattatttgtgtgatctgtgcttattactgctatccttttacttttatcactaccagtcctagctggtgcaatcactatactactcacagatcgaaatattaacacttccttttttgacccagctggtggtggagaccctatcttataccaacac	T?YFIFG?WSG?VG??LS?IIRIELGQPGSLISNDQAYNVVVTSHAFI?IFF?V?PI?IGGFGNWLLPLMIAAPD?AFPRLNNM?FWLLPPSILLLL??S?VE?GAGTGWTVYPPLSSNIAHSGPSVD?AIFSLHLAGISSILGAVNFITTV?N?RSPG???DQTPLFVWSVLITAILLLLSLPVLAGAIT?LLTDRNINTSFFDPAGGGDPILYQH	-243.05301999999998	FALSE	FALSE
MHAND332-06	tttatttttggaatttgagccggaatagtaggtacctctttaagtcttttaattcgagctgaattaggaacccctgggactttaattggagatgatcaaatttataataccattgtaacagctcatgcttttattataattttttttatagtaatacctattataattggaggatttggaaattgattagttcctttaatattaggagctcctgatatagctttcccccgaataaataatataagtttttgattattacctccttctttaatattattaatttcaagaagtattgtagaaaatggagcaggtacaggatgaacagtttatcccccactttcatcaaatattgcccatggaggaagatctgttgatttagctattttttcccttcatttagctggtatttcctcaattttaggggctattaatttcattacaacaattattaatatacgattaaataatatatcatttgatcaaatacctttatttgtatgagctgtaggaattacagcttttttattattactatcactcccagtattagctggagctattacaatattattaaccgatcgtaatttaaatacatctttttttgaccctgcagga	---------tttatttttggaatttgagccggaatagtaggtacctctttaagtcttttaattcgagctgaattaggaacccctgggactttaattggagatgatcaaatttataataccattgtaacagctcatgcttttattataattttttttatagtaatacctattataattggaggatttggaaattgattagttcctttaatattaggagctcctgatatagctttcccccgaataaataatataagtttttgattattacctccttctttaatattattaatttcaagaagtattgtagaaaatggagcaggtacaggatgaacagtttatcccccactttcatcaaatattgcccatggaggaagatctgttgatttagctattttttcccttcatttagctggtatttcctcaattttaggggctattaatttcattacaacaattattaatatacgattaaataatatatcatttgatcaaatacctttatttgtatgagctgtaggaattacagcttttttattattactatcactcccagtattagctggagctattacaatattattaaccgatcgtaatttaaatacatctttttttgaccctgc	---FIFGIWAG?VGTSLSLLIRAELGTPGTLIGDDQIYNTIVTAHAFI?IFF?V?PI?IGGFGNWLVPL?LGAPD?AFPR?NN?SFWLLPPSL?LLIS?SIVENGAGTGWTVYPPLSSNIAHGG?SVDLAIFSLHLAGISSILGAINFITTIIN?RLNN?SFDQ?PLFVWAVGITAFLLLLSLPVLAGAIT?LLTDRNLNTSFFDP-	-224.60504999999995	FALSE	FALSE
OPPCA1060-17	accttatattttatttttgggacttgatctggtatagttggcacttctttaagaatcttaattcgagcagaattaggacaccccggggcattaattggagatgaccaaatttataatgtaattgtaactgcacatgcttttgtgataattttttttatggttatacctattttaattgggggttttgggaattgacttgttccattgatattaggagctcctgatatagcttttcctcgaataaataatataagattttgacttttgcccccctctttaacccttcttctttctagctcaattgtagaaaacggagctgggacaggttgaactgtttacccccctctttcagctagtattgctcatgctggagcctcggttgatttagctattttttctttacatttagcaggaatttcttctattttaggggcagttaattttattacaactgtaactaatatgcgatcagaaggaattacttttgatcggatacctctatttgtatgatcagtattaattacagctattttattgcttctttcattacccgttttagctggggctatcactatactattaactgatcgaaatttaaatacttcatttttcgatcctgctggaggaggagacccaatttt	accttatattttatttttgggacttgatctggtatagttggcacttctttaagaatcttaattcgagcagaattaggacaccccggggcattaattggagatgaccaaatttataatgtaattgtaactgcacatgcttttgtgataattttttttatggttatacctattttaattgggggttttgggaattgacttgttccattgatattaggagctcctgatatagcttttcctcgaataaataatataagattttgacttttgcccccctctttaacccttcttctttctagctcaattgtagaaaacggagctgggacaggttgaactgtttacccccctctttcagctagtattgctcatgctggagcctcggttgatttagctattttttctttacatttagcaggaatttcttctattttaggggcagttaattttattacaactgtaactaatatgcgatcagaaggaattacttttgatcggatacctctatttgtatgatcagtattaattacagctattttattgcttctttcattacccgttttagctggggctatcactatactattaactgatcgaaatttaaatacttcatttttcgatcctgctggaggaggagacccaatttt	TLYFIFGTWSG?VGTSL?ILIRAELGHPGALIGDDQIYNVIVTAHAFV?IFFMV?PILIGGFGNWLVPL?LGAPD?AFPR?NN??FWLLPPSLTLLLSSSIVENGAGTGWTVYPPLSASIAHAGASVDLAIFSLHLAGISSILGAVNFITTVTNMRSEGITFDR?PLFVWSVLITAILLLLSLPVLAGAIT?LLTDRNLNTSFFDPAGGGDPI-	-177.73447000000002	FALSE	FALSE
OPPFC007-17	ggaaatccaggatcattaattggagatgatcaaatttataatactattgttactgcccatgcttttattataattttttttatagtaatacctattataattggaggatttggaaattgattagtacctttaatattaggagctcctgatatggcttttccacgtataaataatataagattttgattacttcccccctcaatcacattattaatttcaagaagaattgtagaaaatggggctggaactggatgaactgtttacccacctttatcttctaatattgcacatggaggaagctctgtagatttagctattttttccctacatttagctggtatttcttcaattttaggagctattaattttattacaacaattattaatatacgattaaataatttatcttttgatcaaatacctttatttatttgagctgtaggtattacagcatttttacttttattatctttaccagtattagctggagctattacaatattattaacagaccgaaatttaaatacatctttttttg	---------------------------------------------------------------------------ggaaatccaggatcattaattggagatgatcaaatttataatactattgttactgcccatgcttttattataattttttttatagtaatacctattataattggaggatttggaaattgattagtacctttaatattaggagctcctgatatggcttttccacgtataaataatataagattttgattacttcccccctcaatcacattattaatttcaagaagaattgtagaaaatggggctggaactggatgaactgtttacccacctttatcttctaatattgcacatggaggaagctctgtagatttagctattttttccctacatttagctggtatttcttcaattttaggagctattaattttattacaacaattattaatatacgattaaataatttatcttttgatcaaatacctttatttatttgagctgtaggtattacagcatttttacttttattatctttaccagtattagctggagctattacaatattattaacagaccgaaatttaaatacatcttttttt	-------------------------GNPGSLIGDDQIYNTIVTAHAFI?IFF?V?PI?IGGFGNWLVPL?LGAPDMAFPR?NN??FWLLPPSITLLIS??IVENGAGTGWTVYPPLSSNIAHGGSSVDLAIFSLHLAGISSILGAINFITTIIN?RLNNLSFDQ?PLFIWAVGITAFLLLLSLPVLAGAIT?LLTDRNLNTSFF	-221.69283000000001	FALSE	FALSE
FBPIS551-11	ctgtatcttgtatttggcgcctgagccggaatagtcgggaccgccctaagcctgctcattcgagcagaattaagccagcccggcgctctcctgggggacgaccagatctataatgtaattgttaccgcccacgctttcgtaataattttctttatagttatacctattatgattgggggctttggaaactggttaatccccctaatgattggggcccccgatatggcatttcctcgaataaacaacataagcttctgattgctccctccttctttcttactacttctggcctcctctggtgttgaagcaggggcaggaaccgggtggacagtttaccctcccctggcaggcaacttggcacatgcaggagcatccgtcgacttgacaatcttctcccttcacctggccggcatttcctcaattctaggggctattaattttattaccacaatattaaatataaaaccccccgccgtctcacaataccagacccctctcttcgtctgatcagttctgattacggcggtcctactcctcctctccctcccagttcttgccgccggaattaccatgcttttaactgaccgaaatttaaataccactttctttgaccctgccgggggaggggatcctatt	---ctgtatcttgtatttggcgcctgagccggaatagtcgggaccgccctaagcctgctcattcgagcagaattaagccagcccggcgctctcctgggggacgaccagatctataatgtaattgttaccgcccacgctttcgtaataattttctttatagttatacctattatgattgggggctttggaaactggttaatccccctaatgattggggcccccgatatggcatttcctcgaataaacaacataagcttctgattgctccctccttctttcttactacttctggcctcctctggtgttgaagcaggggcaggaaccgggtggacagtttaccctcccctggcaggcaacttggcacatgcaggagcatccgtcgacttgacaatcttctcccttcacctggccggcatttcctcaattctaggggctattaattttattaccacaatattaaatataaaaccccccgccgtctcacaataccagacccctctcttcgtctgatcagttctgattacggcggtcctactcctcctctccctcccagttcttgccgccggaattaccatgcttttaactgaccgaaatttaaataccactttctttgaccctgccgggggaggggatcctatt	-LYLVFGAWAG?VGTALSLLIRAELSQPGALLGDDQIYNVIVTAHAFV?IFF?V?PIMIGGFGNWLIPLMIGAPDMAFPR?NN?SFWLLPPSFLLLLASSGVEAGAGTGWTVYPPLAGNLAHAGASVDLTIFSLHLAGISSILGAINFITT?LN??PPAVSQYQTPLFVWSVLITAVLLLLSLPVLAAGITMLLTDRNLNTTFFDPAGGGDPI	-173.96581	FALSE	FALSE
HMTRI093-08	tggaacatcactaagacttctaattcgaattgaattaagaatccctaaatctttattaataaatgaccaaatttataattcaattgttacaattcacgctttcattataattttcttcataattataccattgataattggtggatttgggaactgattagttcccctaatattaacagcacctgatatagcttttccacgaataaataacataagattctgattacttcccccttccttatttttccttatctcatctatatttatagataatagaataggtacaggatgaactgtttaccctccactatcaaataatacattccatataggaaaagcagtagacatctcaatcttttcacttcatctagcaggaatttcttctattttaggagcaattaatttcatttcaacagtaataaacataaaaataaaaaatatcaatttaaatataattcctctatttatttgatctattaaaattacagcaattcttcttcttctctcattaccagtattagcaggagctattaccatactattaactgatcgaaatttaaatacatcattcttcgaacctgcaggaggaggtgatcctatcctatatcaa	--------------------------------------tggaacatcactaagacttctaattcgaattgaattaagaatccctaaatctttattaataaatgaccaaatttataattcaattgttacaattcacgctttcattataattttcttcataattataccattgataattggtggatttgggaactgattagttcccctaatattaacagcacctgatatagcttttccacgaataaataacataagattctgattacttcccccttccttatttttccttatctcatctatatttatagataatagaataggtacaggatgaactgtttaccctccactatcaaataatacattccatataggaaaagcagtagacatctcaatcttttcacttcatctagcaggaatttcttctattttaggagcaattaatttcatttcaacagtaataaacataaaaataaaaaatatcaatttaaatataattcctctatttatttgatctattaaaattacagcaattcttcttcttctctcattaccagtattagcaggagctattaccatactattaactgatcgaaatttaaatacatcattcttcgaacctgcaggaggaggtgatcctatcctatatcaa	-------------GTSL?LLIRIEL?IP?SLL?NDQIYNSIVTIHAFI?IFF?I?PL?IGGFGNWLVPL?LTAPD?AFPR?NN??FWLLPPSLFFLISS?F?DN??GTGWTVYPPLSNNTFH?G?AVDISIFSLHLAGISSILGAINFISTV?N????NINLN?IPLFIWSI?ITAILLLLSLPVLAGAIT?LLTDRNLNTSFFEPAGGGDPILYQ	-309.9955900000001	FALSE	FALSE
MYMCG422-12	ctggttctttgatagaaaatgatcaaatttataatactattgttacagcccatgcctttgtaataattttctttatggttataccagtaataattggaggattcggtaactgacttgtaccaataataattggagctcaagatatagcttttcctcgtataaataacataagattctggttactaccaccttctttatccttgctatctgcttcagcttttgctgggataggagccgggactggatgaactgtttaccctcccttagctggaaacttattccattcaggattctcagttgacctagccatttttagtcttcatctagctggtgcctcttctattttaggagcaattaactttatcactaccattataaatatacgttcttcctctataacgttagactcgattcctttatttgtttgatctgtgttaattacggctgttcttcttttgttatctttacccgtcttagctggagctatcactatactactaacagaccgaaattttaatacttcattctttgaccccgcaggaggaggggac	----------------------------------------------------------------------------------ctggttctttgatagaaaatgatcaaatttataatactattgttacagcccatgcctttgtaataattttctttatggttataccagtaataattggaggattcggtaactgacttgtaccaataataattggagctcaagatatagcttttcctcgtataaataacataagattctggttactaccaccttctttatccttgctatctgcttcagcttttgctgggataggagccgggactggatgaactgtttaccctcccttagctggaaacttattccattcaggattctcagttgacctagccatttttagtcttcatctagctggtgcctcttctattttaggagcaattaactttatcactaccattataaatatacgttcttcctctataacgttagactcgattcctttatttgtttgatctgtgttaattacggctgttcttcttttgttatctttacccgtcttagctggagctatcactatactactaacagaccgaaattttaatacttcattctttgaccccgcaggaggaggggac	----------------------------GSL?ENDQIYNTIVTAHAFV?IFFMV?PV?IGGFGNWLVP??IGAQD?AFPR?NN??FWLLPPSLSLLSASAFAG?GAGTGWTVYPPLAGNLFHSGFSVDLAIFSLHLAGASSILGAINFITTI?N?RSSS?TLDSIPLFVWSVLITAVLLLLSLPVLAGAIT?LLTDRNFNTSFFDPAGGGD	-260.52660999999995	FALSE	FALSE
BIFD1645-14	ctttatcttgtatttggtgcttgggccgggatagtgggcacagctctaagcctactaattcgagctgagcttagccaacctggtgctcttttaggcaacgaccagatttataatgttatcgtgacagcacacgccttcgtaatgatctttttcatagttatacccataataattggagggtttggaaattgactcattcctcttatgattggagcccctgacatagccttcccccgaatgaataatatgagtttttggctactccctccctctttcctccttctactaacctcctccgttgtagaagctggggccgggacaggctgaacagtctacccgcccttagctagcaacctagcccacgcaggagcatctgtggatctcgccatcttctctttgcaccttgcaggtgtttcctcaattttaggcgcaatcaactttatcacaactattattaatatgaaacctcccgccatctcccaatatcagacacctctattcgtttgagccattttaatcactgccattctcctcctcctctctttaccagtcctagccgc	---ctttatcttgtatttggtgcttgggccgggatagtgggcacagctctaagcctactaattcgagctgagcttagccaacctggtgctcttttaggcaacgaccagatttataatgttatcgtgacagcacacgccttcgtaatgatctttttcatagttatacccataataattggagggtttggaaattgactcattcctcttatgattggagcccctgacatagccttcccccgaatgaataatatgagtttttggctactccctccctctttcctccttctactaacctcctccgttgtagaagctggggccgggacaggctgaacagtctacccgcccttagctagcaacctagcccacgcaggagcatctgtggatctcgccatcttctctttgcaccttgcaggtgtttcctcaattttaggcgcaatcaactttatcacaactattattaatatgaaacctcccgccatctcccaatatcagacacctctattcgtttgagccattttaatcactgccattctcctcctcctctctttaccagtcctagccgc	-LYLVFGAWAG?VGTALSLLIRAELSQPGALLGNDQIYNVIVTAHAFVMIFF?V?P??IGGFGNWLIPLMIGAPD?AFPRMNNMSFWLLPPSFLLLLTSSVVEAGAGTGWTVYPPLASNLAHAGASVDLAIFSLHLAGVSSILGAINFITTIINM?PPAISQYQTPLFVWAILITAILLLLSLPVLA-	-239.09515999999988	FALSE	FALSE
LEFIB267-10	attcgagcagaactaggaaaccctggatcattaattggtgatgatcaaatttataatactattgtaacagctcacgcatttattataattttttttatagtaatacctattataatcggaggatttggtaattgattagtacctttaatattaggtgctcctgatatagctttcccacgaataaataatataagtttttgattattacccccttctattatacttttaatttcaagaagaattgtagaaaatggagcaggaacaggatgaacggtttacccccccctttcatctaatattgcccatagtggaagttctgttgacctagctattttttctttacatttagctggtatttcctcaatcttaggggcagtaaactttatcacaacaattattaatatacgacccaataatatatccttagatcaaatacccctattcgtgtgatctgtaggaattacgactttactattattattatctttaccagtattagcaggtgctattactatattactaacagatcgaaatttaaatacttcattttttgatcctgcaggaggaggagatccaattttatatcaacatcta	------------------------------------------------------------attcgagcagaactaggaaaccctggatcattaattggtgatgatcaaatttataatactattgtaacagctcacgcatttattataattttttttatagtaatacctattataatcggaggatttggtaattgattagtacctttaatattaggtgctcctgatatagctttcccacgaataaataatataagtttttgattattacccccttctattatacttttaatttcaagaagaattgtagaaaatggagcaggaacaggatgaacggtttacccccccctttcatctaatattgcccatagtggaagttctgttgacctagctattttttctttacatttagctggtatttcctcaatcttaggggcagtaaactttatcacaacaattattaatatacgacccaataatatatccttagatcaaatacccctattcgtgtgatctgtaggaattacgactttactattattattatctttaccagtattagcaggtgctattactatattactaacagatcgaaatttaaatacttcattttttgatcctgcaggaggaggagatccaattttatatcaacatcta	--------------------IRAELGNPGSLIGDDQIYNTIVTAHAFI?IFF?V?PI?IGGFGNWLVPL?LGAPD?AFPR?NN?SFWLLPPSI?LLIS??IVENGAGTGWTVYPPLSSNIAHSGSSVDLAIFSLHLAGISSILGAVNFITTIIN?RPNN?SLDQ?PLFVWSVGITTLLLLLSLPVLAGAIT?LLTDRNLNTSFFDPAGGGDPILYQHL	-209.35288000000014	FALSE	FALSE
GBMA12522-15	gtcctaggcacagctctaagcctccttattcgagccgagctgggccagccaggcaaccttctaggtaacgaccacatctacaacgttatcgtcacagcccatgcatttgtaataatcttcttcatagtaatacccatcataatcggaggctttggcaactgactagttcccctaataatcggtgcccccgatatggcgtttccccgcataaacaacataagcttctgactcttacccccctctctcctactcctgctcgcatctgctatagtggaggccggagcaggaacaggttgaacagtctaccctcccttagcagggaactactcccaccctggagcctccgtagacctaaccatcttctccttacacctagcaggtgtctcctctatcttaggggccatcaatttcatcacaacaattatcaatataaaaccccctgccataacccaataccaaacgcccctcttcgtctgatccgtcctaatcacagcagtcctacttctcctatctctcccagtcctagctgctggcatcactatactactaacagaccgcaacctcaacaccaccttcttcgaccccgccggaggaggagaccctattctataccaacaccta	---------------------------------gtcctaggcacagctctaagcctccttattcgagccgagctgggccagccaggcaaccttctaggtaacgaccacatctacaacgttatcgtcacagcccatgcatttgtaataatcttcttcatagtaatacccatcataatcggaggctttggcaactgactagttcccctaataatcggtgcccccgatatggcgtttccccgcataaacaacataagcttctgactcttacccccctctctcctactcctgctcgcatctgctatagtggaggccggagcaggaacaggttgaacagtctaccctcccttagcagggaactactcccaccctggagcctccgtagacctaaccatcttctccttacacctagcaggtgtctcctctatcttaggggccatcaatttcatcacaacaattatcaatataaaaccccctgccataacccaataccaaacgcccctcttcgtctgatccgtcctaatcacagcagtcctacttctcctatctctcccagtcctagctgctggcatcactatactactaacagaccgcaacctcaacaccaccttcttcgaccccgccggaggaggagaccctattctataccaacaccta	-----------VLGTALSLLIRAELGQPGNLLGNDHIYNVIVTAHAFV?IFF?V?PI?IGGFGNWLVPL?IGAPDMAFPR?NN?SFWLLPPSLLLLLASA?VEAGAGTGWTVYPPLAGNYSHPGASVDLTIFSLHLAGVSSILGAINFITTIIN??PPA?TQYQTPLFVWSVLITAVLLLLSLPVLAAGIT?LLTDRNLNTTFFDPAGGGDPILYQHL	-204.32582000000002	FALSE	FALSE
GBMA25159-19	accctatacctcctattcggagcttgagccggaatagtagggactgcattgagcattctgatccgagctgaactcggacaaccaggtgcacttttaggggacgaccagatctataatgtcattgttaccgcccatgcgtttgttataatcttcttcatagtaataccaataataattgggggctttggaaactgactcgtaccacttatgattggagctcccgatatggcattcccacgaataaataatataagcttctgacttctaccaccatctttcctactcctattagcatcatccatagttgaagcaggagccggtacaggatgaacagtatatccacctttagctggaaacttggcccatgctggagcatcagtagacctgacaattttctctcttcacttagccggtgtgtcctcaattctaggagctattaactttattaccactattattaatataaaaccaccagctataacccaatatcaaacaccactgtttgtatgatccgtactaattacagctgttctactcctattatccctcccagtactagcagca	accctatacctcctattcggagcttgagccggaatagtagggactgcattgagcattctgatccgagctgaactcggacaaccaggtgcacttttaggggacgaccagatctataatgtcattgttaccgcccatgcgtttgttataatcttcttcatagtaataccaataataattgggggctttggaaactgactcgtaccacttatgattggagctcccgatatggcattcccacgaataaataatataagcttctgacttctaccaccatctttcctactcctattagcatcatccatagttgaagcaggagccggtacaggatgaacagtatatccacctttagctggaaacttggcccatgctggagcatcagtagacctgacaattttctctcttcacttagccggtgtgtcctcaattctaggagctattaactttattaccactattattaatataaaaccaccagctataacccaatatcaaacaccactgtttgtatgatccgtactaattacagctgttctactcctattatccctcccagtactagcagca	TLYLLFGAWAG?VGTALSILIRAELGQPGALLGDDQIYNVIVTAHAFV?IFF?V?P??IGGFGNWLVPLMIGAPDMAFPR?NN?SFWLLPPSFLLLLASS?VEAGAGTGWTVYPPLAGNLAHAGASVDLTIFSLHLAGVSSILGAINFITTIIN??PPA?TQYQTPLFVWSVLITAVLLLLSLPVLAA	-275.8684	FALSE	FALSE
GMOQJ378-19	ttatattttatttttgggatatgagcaggtataatcggatcatctataagtttaattattcgccttgaacttgggaatccaggatttttaattaataatgatcaaatttataattctatcgttacagctcatgcatttatcataattttttttatagtaataccaattataattggaggatttggaaattgattaatccccttaatattaggagctcctgatatagctttccctcgtataaataatataagattctgattattacccccatcaattattatattattatttagaagaactattaatcaaggagtaggaacaggatgaactgtttatccccccttatcattaaatatcaatcatgaaggtatatcagtagatatagctattttttctttacatatagcaggtatatcatcaattataggatcaattaactttatcacaacaattttaaatatacgaccagaatcaattactttagacaaaatttctttattcacatgatctattaaaattactactattttacttttattagcagtaccagttctcgccggagcaattacaa	---ttatattttatttttgggatatgagcaggtataatcggatcatctataagtttaattattcgccttgaacttgggaatccaggatttttaattaataatgatcaaatttataattctatcgttacagctcatgcatttatcataattttttttatagtaataccaattataattggaggatttggaaattgattaatccccttaatattaggagctcctgatatagctttccctcgtataaataatataagattctgattattacccccatcaattattatattattatttagaagaactattaatcaaggagtaggaacaggatgaactgtttatccccccttatcattaaatatcaatcatgaaggtatatcagtagatatagctattttttctttacatatagcaggtatatcatcaattataggatcaattaactttatcacaacaattttaaatatacgaccagaatcaattactttagacaaaatttctttattcacatgatctattaaaattactactattttacttttattagcagtaccagttctcgccggagcaattac	-LYFIFG?WAG?IGSS?SLIIRLELGNPGFLINNDQIYNSIVTAHAFI?IFF?V?PI?IGGFGNWLIPL?LGAPD?AFPR?NN??FWLLPPSII?LLF??TINQGVGTGWTVYPPLSLNINHEG?SVD?AIFSLH?AG?SSI?GSINFITTILN?RPESITLD?ISLFTWSI?ITTILLLLAVPVLAGAI-	-376.0973800000001	TRUE	FALSE
CCHAR3920-19	ttatattttattttaggaatatgagcaggaataataggtacttcaataagattaattatccgaatagaacttggaagcccaggtatttttattaataatgatcaaatttataattctattgttacttcacatgcttttatcataattttttttatagttataccaattataattggaggatttggaaattgattaattccattaatattaggagcccctgatatagctttccctcgaataaataatataagattttgactcctaccaccatctttattattattaattaatagtagaataattaatcaaggagtaggtacaggctgaacagtatacccaccattatctttaaatattaatcatgaaggcatatcaattgatatagctattttttctcttcatttagcaggaatatcatcaattataggagctattaattttattaccactattataaatatattcccaaccataattaaatttgaacaattaagtttatttacatgatcaattttaatcacaacaattcttttactattagctgtcccagtac	---ttatattttattttaggaatatgagcaggaataataggtacttcaataagattaattatccgaatagaacttggaagcccaggtatttttattaataatgatcaaatttataattctattgttacttcacatgcttttatcataattttttttatagttataccaattataattggaggatttggaaattgattaattccattaatattaggagcccctgatatagctttccctcgaataaataatataagattttgactcctaccaccatctttattattattaattaatagtagaataattaatcaaggagtaggtacaggctgaacagtatacccaccattatctttaaatattaatcatgaaggcatatcaattgatatagctattttttctcttcatttagcaggaatatcatcaattataggagctattaattttattaccactattataaatatattcccaaccataattaaatttgaacaattaagtttatttacatgatcaattttaatcacaacaattcttttactattagctgtcccagtac	-LYFILG?WAG??GTS??LIIR?ELGSPGIFINNDQIYNSIVTSHAFI?IFF?V?PI?IGGFGNWLIPL?LGAPD?AFPR?NN??FWLLPPSLLLLINS??INQGVGTGWTVYPPLSLNINHEG?SID?AIFSLHLAG?SSI?GAINFITTI?N?FPT?I?FEQLSLFTWSILITTILLLLAVPV-	-408.59416000000016	TRUE	FALSE
OPPHG1863-17	acattatatttcatttttggaatttgagctggtatacttgggactagtttaagaatcttaattcgacttgaattagcccaaccaggcttatttttagaagatgaccaaacatataatgttatcgttaccgctcacgcttttattataattttttttatagtaataccaattataattggaggatttggaaattgactagtacctcttatattaggagcccctgatatagcatttccacgtataaataatataagtttctggttattacctccttctcttactcttttgctgtcaagaagccttgttaataccggggcaggtacaggatgaactgtttaccctcctctttcaagagttatcgcccacactggtgcctctgttgatttagctattttttctctccaccttgcaggtgttagatcaattctaggagctgtaaattttattacaactattatcaatatacgttcaaatggattaacttttgaacgtatacctttatttgtatgatctgtatttattactgcaattctactactcctatcactcccagtcttagcaggggccatcacaatacttttaacagatcgtaatttaaataccgctttctttgatcccgcaggaggagg	acattatatttcatttttggaatttgagctggtatacttgggactagtttaagaatcttaattcgacttgaattagcccaaccaggcttatttttagaagatgaccaaacatataatgttatcgttaccgctcacgcttttattataattttttttatagtaataccaattataattggaggatttggaaattgactagtacctcttatattaggagcccctgatatagcatttccacgtataaataatataagtttctggttattacctccttctcttactcttttgctgtcaagaagccttgttaataccggggcaggtacaggatgaactgtttaccctcctctttcaagagttatcgcccacactggtgcctctgttgatttagctattttttctctccaccttgcaggtgttagatcaattctaggagctgtaaattttattacaactattatcaatatacgttcaaatggattaacttttgaacgtatacctttatttgtatgatctgtatttattactgcaattctactactcctatcactcccagtcttagcaggggccatcacaatacttttaacagatcgtaatttaaataccgctttctttgatcccgcaggaggag	TLYFIFGIWAG?LGTSL?ILIRLELAQPGLFLEDDQTYNVIVTAHAFI?IFF?V?PI?IGGFGNWLVPL?LGAPD?AFPR?NN?SFWLLPPSLTLLLS?SLVNTGAGTGWTVYPPLS?VIAHTGASVDLAIFSLHLAGV?SILGAVNFITTIIN?RSNGLTFER?PLFVWSVFITAILLLLSLPVLAGAIT?LLTDRNLNTAFFDPAGG-	-252.05941	FALSE	FALSE
JWDOL958-10	acattatactttattttcggagcttgagctggaatagttggtacttctttaagaatcattattcgagctgaattaggtcaccctggagcattaattggagatgaccaaatttataatgtaattgtaacagctcatgcatttattataattttctttatagttatgcctattataattggaggatttggaaattgattagtccctttaatacttggagctccagatatagcttttcctcgaatgaacaatataagtttctgaatattacccccttcaattactttattactagctagtagtatagtagaaaatggggcaggaacaggatgaactgtttacccccctctatctgccggcatcgctcatggaggagcatcagttgatttagcaattttttctcttcacttagctggaatctcttctattttaggagcagtaaatttcattactacagtaattaatatacggtctacaggaattacgtttgatcgaatacctttatttgtatgatcagttgttattactgctattttattacttctttctcttccagtattagctggagctattacaatactattaacagaccgaaatcttaatacttctttctttgaccctgcaggtgga	acattatactttattttcggagcttgagctggaatagttggtacttctttaagaatcattattcgagctgaattaggtcaccctggagcattaattggagatgaccaaatttataatgtaattgtaacagctcatgcatttattataattttctttatagttatgcctattataattggaggatttggaaattgattagtccctttaatacttggagctccagatatagcttttcctcgaatgaacaatataagtttctgaatattacccccttcaattactttattactagctagtagtatagtagaaaatggggcaggaacaggatgaactgtttacccccctctatctgccggcatcgctcatggaggagcatcagttgatttagcaattttttctcttcacttagctggaatctcttctattttaggagcagtaaatttcattactacagtaattaatatacggtctacaggaattacgtttgatcgaatacctttatttgtatgatcagttgttattactgctattttattacttctttctcttccagtattagctggagctattacaatactattaacagaccgaaatcttaatacttctttctttgaccctgcagg	TLYFIFGAWAG?VGTSL?IIIRAELGHPGALIGDDQIYNVIVTAHAFI?IFF?VMPI?IGGFGNWLVPL?LGAPD?AFPRMNN?SFW?LPPSITLLLASS?VENGAGTGWTVYPPLSAGIAHGGASVDLAIFSLHLAGISSILGAVNFITTVIN?RSTGITFDR?PLFVWSVVITAILLLLSLPVLAGAIT?LLTDRNLNTSFFDPA-	-215.06113000000008	FALSE	FALSE
OPPEG631-17	tggaatagtaggtacttcattaagtattataattcgagctgaattagggcaccctggtgccttaattggtgatgaccaaatttataatgtaattgttactgctcatgcttttattataattttttttatagttatacctattataataggaggatttggaaattgattagttcctttaatattaggagctcctgatatagcctttcctcgaataaataatataagtttttgattattacctccttctttaactcttttattagccagaagtatagtagaaaatggagcaggtactggatgaacagtttatcctccactttcttctagaattgcacatagaggagcttcagttgatttagcaattttctctttacatttagccggaatttcttcaattttaggagctgtaaattttattactacaattattaatatacggtcttcaggaattacttttgaccgaatacctttatttgtttgatccgtaggaattactgctattttattacttttatcattacctgtattagccggagctattactatattattaactgatcgaaattttaatacttcattttttgaccctgcaggtggaggtgacccaa	-----------------------------tggaatagtaggtacttcattaagtattataattcgagctgaattagggcaccctggtgccttaattggtgatgaccaaatttataatgtaattgttactgctcatgcttttattataattttttttatagttatacctattataataggaggatttggaaattgattagttcctttaatattaggagctcctgatatagcctttcctcgaataaataatataagtttttgattattacctccttctttaactcttttattagccagaagtatagtagaaaatggagcaggtactggatgaacagtttatcctccactttcttctagaattgcacatagaggagcttcagttgatttagcaattttctctttacatttagccggaatttcttcaattttaggagctgtaaattttattactacaattattaatatacggtcttcaggaattacttttgaccgaatacctttatttgtttgatccgtaggaattactgctattttattacttttatcattacctgtattagccggagctattactatattattaactgatcgaaattttaatacttcattttttgaccctgcaggtggaggtgacc	----------G?VGTSLSI?IRAELGHPGALIGDDQIYNVIVTAHAFI?IFF?V?PI??GGFGNWLVPL?LGAPD?AFPR?NN?SFWLLPPSLTLLLA?S?VENGAGTGWTVYPPLSS?IAH?GASVDLAIFSLHLAGISSILGAVNFITTIIN?RSSGITFDR?PLFVWSVGITAILLLLSLPVLAGAIT?LLTDRNFNTSFFDPAGGGD-	-209.2482100000001	FALSE	FALSE
ANGBF1708-12	taagtcaacccggatcgcttctaggtgatgatcaaatttataacgttattgttaccgcccatgcctttgttataattttctttatagtaataccaattcttatcggagggtttggaaactgacttgtaccactaatgattggggcccccgacatggcattcccccgaatgaataatataagcttttgacttcttccaccctctttcctcctgttactagcctcttcaggtgttgaagccggagctgggacagggtgaacagtctaccccccactcgcaggtaatcttgctcacgcaggagcgtctgtagacttaacaattttctcacttcacctggcaggggtttcatcaatcttaggagcaattaattttattactacgactattaacatgaaacccccagccatctctcaataccaaacacccttattcgtctgagccgtacttgtaacggctgtacttcttctcctgtccttacccgtactggctgccggaattacgatgcttcttacagaccgaaatcttaataccacattcttcgacccggcagggggaggagacc	-------------------------------------------------------------------------taagtcaacccggatcgcttctaggtgatgatcaaatttataacgttattgttaccgcccatgcctttgttataattttctttatagtaataccaattcttatcggagggtttggaaactgacttgtaccactaatgattggggcccccgacatggcattcccccgaatgaataatataagcttttgacttcttccaccctctttcctcctgttactagcctcttcaggtgttgaagccggagctgggacagggtgaacagtctaccccccactcgcaggtaatcttgctcacgcaggagcgtctgtagacttaacaattttctcacttcacctggcaggggtttcatcaatcttaggagcaattaattttattactacgactattaacatgaaacccccagccatctctcaataccaaacacccttattcgtctgagccgtacttgtaacggctgtacttcttctcctgtccttacccgtactggctgccggaattacgatgcttcttacagaccgaaatcttaataccacattcttcgacccggcagggggaggagacc	-------------------------SQPGSLLGDDQIYNVIVTAHAFV?IFF?V?PILIGGFGNWLVPLMIGAPDMAFPRMNN?SFWLLPPSFLLLLASSGVEAGAGTGWTVYPPLAGNLAHAGASVDLTIFSLHLAGVSSILGAINFITTTINM?PPAISQYQTPLFVWAVLVTAVLLLLSLPVLAAGITMLLTDRNLNTTFFDPAGGGD-	-159.17054	FALSE	FALSE
GBMIN121089-17	agctgagccaacctggagccctgctcggggatgaccaaatttataatgtgatcgtgacggcacatgccttcgtgataatcttctttatagtaatacccgtaatgattgggggcttcggtaattgacttgtacccctaataattggggccccagacatggcgttcccacgaataaacaacataagcttctgattacttcccccatcatttcttcttctcctagcctcctcaggggtcgaagccggagcaggaacaggttgaacagtctaccccccgctagcagggaacctagctcacgccggagcatcagttgatttaaccattttttcccttcaccttgcaggggtatcttcaatccttggggccattaactttattactacaattattaacatgaaaccccccgcaattacacaataccagacccccctgtttgtatgatctgttctagtcacagcagtactcctactcctatcacttcccgtccttgctgcaggaattacaatactactcacagaccgtaacttgaatacaaccttctttgaccccgcaggcggaggagacccaatcctatatcaacaccta	-----------------------------------------------------------------agctgagccaacctggagccctgctcggggatgaccaaatttataatgtgatcgtgacggcacatgccttcgtgataatcttctttatagtaatacccgtaatgattgggggcttcggtaattgacttgtacccctaataattggggccccagacatggcgttcccacgaataaacaacataagcttctgattacttcccccatcatttcttcttctcctagcctcctcaggggtcgaagccggagcaggaacaggttgaacagtctaccccccgctagcagggaacctagctcacgccggagcatcagttgatttaaccattttttcccttcaccttgcaggggtatcttcaatccttggggccattaactttattactacaattattaacatgaaaccccccgcaattacacaataccagacccccctgtttgtatgatctgttctagtcacagcagtactcctactcctatcacttcccgtccttgctgcaggaattacaatactactcacagaccgtaacttgaatacaaccttctttgaccccgcaggcggaggagacccaatcctatatcaacaccta	----------------------AEPTWSPARGWPNL?CDRDGTCLRDNLLYSNTRNDWGLR?LTCTPNNWGP?HGVPTN?QHKLLITSPIISSSPSLL?GRSRS?N?LNSLPPAS?EPSSRRSISWFNHFFPSPC?GIFNPWGH?LYYYNY?HETPRNYT?PDPPVCMICSSHSSTPTPITSRPCC?NYNTTH?P?LEYNLLWPR?R??PNP?STP-	-1159.9670499999997	TRUE	FALSE
GBMLS7636-14	ctgctctcagtcttttaatccgagctgaattaggacagcctggggctttacttggtgatgatcagctctataatgtaattgtcacagcccacgcgtttgttataattttctttttagttatgcctatgatgattggaggatttggaaattgattagttcctttaatgctcggggctccagatatggcttttccccggcttaataatatgagtttttgactccttcctccagcgcttctccttttattgtcttctgctgctgtagaagctggggtgggaaccggatggactgtgtacccgccgttggctggtaacttagcccatgcagggggttctgttgacttagccattttttctctccacttagctggtgtctcttctattttgggtgcggtgaattttattactactattattaatatgcggtgacagggagtgccgtttgagcggttacctctgtttgtatgatctgtaaaaattactgcgattctccttctcctgtctcttcctgtgt	-------------------------------------------ctgctctcagtcttttaatccgagctgaattaggacagcctggggctttacttggtgatgatcagctctataatgtaattgtcacagcccacgcgtttgttataattttctttttagttatgcctatgatgattggaggatttggaaattgattagttcctttaatgctcggggctccagatatggcttttccccggcttaataatatgagtttttgactccttcctccagcgcttctccttttattgtcttctgctgctgtagaagctggggtgggaaccggatggactgtgtacccgccgttggctggtaacttagcccatgcagggggttctgttgacttagccattttttctctccacttagctggtgtctcttctattttgggtgcggtgaattttattactactattattaatatgcggtgacagggagtgccgtttgagcggttacctctgtttgtatgatctgtaaaaattactgcgattctccttctcctgtctcttcctg	---------------ALSLLIRAELGQPGALLGDDQLYNVIVTAHAFV?IFFLVMPMMIGGFGNWLVPLMLGAPDMAFPRLNNMSFWLLPPALLLLLSSAAVEAGVGTGWTVYPPLAGNLAHAGGSVDLAIFSLHLAGVSSILGAVNFITTIINMRWQGVPFERLPLFVWSV?ITAILLLLSLP-	-254.5213499999999	FALSE	FALSE
OPPCG4693-17	cgagctgaattaggtaatcctggatctttaattggagatgatcaaatttataatactattgttacagctcatgcttttattataattttttttatagtaatgccaattataattggaggttttggaaattgattagtacccttaatattaggcgctccagatatagctttcccccgtataaataatataagtttttgacttctacccccttctttgactttactaatttctagtagaattgtggaaaatggagcaggaacaggttgaacagtgtaccccccactttcatctaatattgctcatggaggaagatcagtagatttagctattttttctttacatttagcaggaatttcatcaattttaggtgctattaattttatcacaactattattaatatacgaccaaataatatatcatttgatcaaatacctttatttgtttgagctgttggtattactgctttacttttacttttatctttacctgttttagcgggagctattacaatattattaacagatcgaaatttaaatacatctttttttgatcctgccggaggaggagatccaatcctttatcaacattta	---------------------------------------------------------------cgagctgaattaggtaatcctggatctttaattggagatgatcaaatttataatactattgttacagctcatgcttttattataattttttttatagtaatgccaattataattggaggttttggaaattgattagtacccttaatattaggcgctccagatatagctttcccccgtataaataatataagtttttgacttctacccccttctttgactttactaatttctagtagaattgtggaaaatggagcaggaacaggttgaacagtgtaccccccactttcatctaatattgctcatggaggaagatcagtagatttagctattttttctttacatttagcaggaatttcatcaattttaggtgctattaattttatcacaactattattaatatacgaccaaataatatatcatttgatcaaatacctttatttgtttgagctgttggtattactgctttacttttacttttatctttacctgttttagcgggagctattacaatattattaacagatcgaaatttaaatacatctttttttgatcctgccggaggaggagatccaatcctttatcaacattta	---------------------RAELGNPGSLIGDDQIYNTIVTAHAFI?IFF?VMPI?IGGFGNWLVPL?LGAPD?AFPR?NN?SFWLLPPSLTLLISS?IVENGAGTGWTVYPPLSSNIAHGG?SVDLAIFSLHLAGISSILGAINFITTIIN?RPNN?SFDQ?PLFVWAVGITALLLLLSLPVLAGAIT?LLTDRNLNTSFFDPAGGGDPILYQHL	-194.00062000000005	FALSE	FALSE
GBDP4474-08	caaatttataatgtaattgttacagctcatgcatttattataattttttttatagttataccaattataattgggggatttggaaattgattagttccattaatactaggagcaccagatatagcttttcctcgtataaataatataagtttttgattattacctcctgctttaagcttattactaataagcagtatagtggaaaacggagctggaacaggatgaacggtatacccaccactctcatcaattattgctcatggtggagcttctgttgatcttgctattttttctttacacttagcaggagtttcttctattttaggggctgtaaattttatcacaacaattattaatatacgatctactggaatttcttttgatcgaatacctttatttgtttgatcagttttaattactgcagttttattacttttatctttacctgttttagcaggagctattacaatacttttaacagatcgaaattttaatacttcattttttgaccctgctggagggggagatcctattttatatcaacattta	-------------------------------------------------------------------------------------------------caaatttataatgtaattgttacagctcatgcatttattataattttttttatagttataccaattataattgggggatttggaaattgattagttccattaatactaggagcaccagatatagcttttcctcgtataaataatataagtttttgattattacctcctgctttaagcttattactaataagcagtatagtggaaaacggagctggaacaggatgaacggtatacccaccactctcatcaattattgctcatggtggagcttctgttgatcttgctattttttctttacacttagcaggagtttcttctattttaggggctgtaaattttatcacaacaattattaatatacgatctactggaatttcttttgatcgaatacctttatttgtttgatcagttttaattactgcagttttattacttttatctttacctgttttagcaggagctattacaatacttttaacagatcgaaattttaatacttcattttttgaccctgctggagggggagatcctattttatatcaacattta	---------------------------------NL?CNCYSSCIYYNFFYSYTNYNWGIW?LISSINT?ST?YSFSSY??YKFLIITSCFKLITNKQYSG?RSWN?MNG?PTTLINYCSWWSFCWSCYFFFTLS?SFFYF?GC?FYHNNY?YTIYWNFFWSNTFICLISFNYCSFITFIFTCFS?SYYNTFN?S?F?YFIFWPCW?G?SYF?STF-	-1059.22446	TRUE	FALSE
ASARD11728-14	ctctatattttatttttggaatttgagcaggaatattaggaacttccttaagattattaattcgagctgaactagggaatcccggatcattaattggagatgatcaaatttataatactattgtaacagctcatgcttttattataattttttttatagttatacctattataattggaggatttggaaattgacttgttcctttaatattaggagcccctgatatagctttcccccgaataaataatataagattttgattattaccaccttctttaacattattaatttcaagaagtattgtagaaaatggagctggaacaggttgaacagtttaccctcctttatcttctaatattgctcatagtggaagatctgttgatttagccattttttctttacatttagctgggatttcttcaattctaggagctattaattttattactacaattattaatatacgtttaaatggaatatcttttgatcaaatacctctatttgtttgagctgtaggaattactgcatttttacttcttctttcattacctgtattagcaggagctattactatacttctaacagatcgaaatttaaatacttcatttttcgaccctgcaggaggaggagatcctattttatatcaacattta	-ctctatattttatttttggaatttgagcaggaatattaggaacttccttaagattattaattcgagctgaactagggaatcccggatcattaattggagatgatcaaatttataatactattgtaacagctcatgcttttattataattttttttatagttatacctattataattggaggatttggaaattgacttgttcctttaatattaggagcccctgatatagctttcccccgaataaataatataagattttgattattaccaccttctttaacattattaatttcaagaagtattgtagaaaatggagctggaacaggttgaacagtttaccctcctttatcttctaatattgctcatagtggaagatctgttgatttagccattttttctttacatttagctgggatttcttcaattctaggagctattaattttattactacaattattaatatacgtttaaatggaatatcttttgatcaaatacctctatttgtttgagctgtaggaattactgcatttttacttcttctttcattacctgtattagcaggagctattactatacttctaacagatcgaaatttaaatacttcatttttcgaccctgcaggaggaggagatcctattttatatcaacattta	-LYFIFGIWAG?LGTSL?LLIRAELGNPGSLIGDDQIYNTIVTAHAFI?IFF?V?PI?IGGFGNWLVPL?LGAPD?AFPR?NN??FWLLPPSLTLLIS?SIVENGAGTGWTVYPPLSSNIAHSG?SVDLAIFSLHLAGISSILGAINFITTIIN?RLNG?SFDQ?PLFVWAVGITAFLLLLSLPVLAGAIT?LLTDRNLNTSFFDPAGGGDPILYQHL	-196.06913	FALSE	FALSE
GBMIN16133-13	aatgaccaaatttataatactctaattaccagacacgccttcatcataattttttttatagtcataccatttataattggaggatttggtaactttcttgtacccctaatacttggttctcctgatatagcctatccacgtataaataatataagtttttgattattacccccttcaatgattctacttttatcaagaagatttatcagtagaggcgtaggaacaggttgaactatttatcccccccttgcctcaaatattttccattcgggtccttcaattgatttatcaattttttcccttcacattgctggaatatcatctattttaggcgcaattaattttatttccacaatcctaaatatacatcataaaaattttaccatagaaaaaattcccctactagtttgatcaattataatcacagcaattttacttttactctccttacccgttctagccggggctattacaatactcctcacagatcgtaacctaaatacatctttttttgacccttcgggagggggggacccaattttatatcaacattta	----------------------------------------------------------------------------------------------------atgaccaaatttataatactctaattaccagacacgccttcatcataattttttttatagtcataccatttataattggaggatttggtaactttcttgtacccctaatacttggttctcctgatatagcctatccacgtataaataatataagtttttgattattacccccttcaatgattctacttttatcaagaagatttatcagtagaggcgtaggaacaggttgaactatttatcccccccttgcctcaaatattttccattcgggtccttcaattgatttatcaattttttcccttcacattgctggaatatcatctattttaggcgcaattaattttatttccacaatcctaaatatacatcataaaaattttaccatagaaaaaattcccctactagtttgatcaattataatcacagcaattttacttttactctccttacccgttctagccggggctattacaatactcctcacagatcgtaacctaaatacatctttttttgacccttcgggagggggggacccaattttatatcaacattta	----------------------------------DQIYNTLIT?HAFI?IFF?V?PF?IGGFGNFLVPL?LGSPD?AYPR?NN?SFWLLPPSMILLLS??FIS?GVGTGWTIYPPLASNIFHSGPSIDLSIFSLHIAG?SSILGAINFISTILN?HH?NFT?E?IPLLVWSI?ITAILLLLSLPVLAGAIT?LLTDRNLNTSFFDPSGGGDPILYQHL	-329.43357000000015	FALSE	FALSE
CCHAR3254-19	tttaagaattttaattcgattagaactaggtcatccaggatcattaattggagatgatcaaatttataacgttattgttacagctcacgctttcgtaataattttttttatagttatacccattttaattggaggctttggaaattgacttgttcctttaatattaggggctcctgatatagcttttcctcgaataaataatataagattttgattgttacccccttctttaacattattactatcaagctctatagtagaaaccggagccggtactggttgaactgtttatcctcctctatcagcaaatattgcccatgcaggagcttcagttgacttagcaattttttctcttcatttagcagggatttcttcaatcttaggagcagtaaattttattacaacagtaattaatatacgctcagaaggaatttctttagatcgaatacccctttttgtttgatctgtcatgattacagcagttttacttttactatctttacccgtattggctggagctattaccatattattaacagatcgaaatctaaatacaagctttttt	-----------------------------------------------tttaagaattttaattcgattagaactaggtcatccaggatcattaattggagatgatcaaatttataacgttattgttacagctcacgctttcgtaataattttttttatagttatacccattttaattggaggctttggaaattgacttgttcctttaatattaggggctcctgatatagcttttcctcgaataaataatataagattttgattgttacccccttctttaacattattactatcaagctctatagtagaaaccggagccggtactggttgaactgtttatcctcctctatcagcaaatattgcccatgcaggagcttcagttgacttagcaattttttctcttcatttagcagggatttcttcaatcttaggagcagtaaattttattacaacagtaattaatatacgctcagaaggaatttctttagatcgaatacccctttttgtttgatctgtcatgattacagcagttttacttttactatctttacccgtattggctggagctattaccatattattaacagatcgaaatctaaatacaagctttttt	----------------L?ILIRLELGHPGSLIGDDQIYNVIVTAHAFV?IFF?V?PILIGGFGNWLVPL?LGAPD?AFPR?NN??FWLLPPSLTLLLSSS?VETGAGTGWTVYPPLSANIAHAGASVDLAIFSLHLAGISSILGAVNFITTVIN?RSEGISLDR?PLFVWSVMITAVLLLLSLPVLAGAIT?LLTDRNLNTSFF	-222.13458000000003	FALSE	FALSE
LOQTC917-08	gatcattaattggagatgatcaaatttataatactattgtaacagctcatgcattcattataattttttttatagtaatacctattataattggaggatttggaaattgacttgtacctttaatattaggagccccagatatagctttcccacgaataaacaatataagattttgacttctccccccctcattaactttattaatttcaagaagaattgtagaaaatggagccggaacaggatgaacagtgtaccccccactttcatctaatattgctcatggaggaagatctgttgatttagcaattttttccttacatttagctgggatctcatcaattttaggagctattaattttattacaacaattattaatatacgaattaatggaatatcttttgatcaaataccattatttgtctgagctgtaggaattacagctttattattattactttcattaccggttttagctggagctattactatacttttaacagatcgtaatttaaatacatcattttttgaccctgctggaggaggagatccaattctttatcaacattta	-----------------------------------------------------------------------------------------attaattggagatgatcaaatttataatactattgtaacagctcatgcattcattataattttttttatagtaatacctattataattggaggatttggaaattgacttgtacctttaatattaggagccccagatatagctttcccacgaataaacaatataagattttgacttctccccccctcattaactttattaatttcaagaagaattgtagaaaatggagccggaacaggatgaacagtgtaccccccactttcatctaatattgctcatggaggaagatctgttgatttagcaattttttccttacatttagctgggatctcatcaattttaggagctattaattttattacaacaattattaatatacgaattaatggaatatcttttgatcaaataccattatttgtctgagctgtaggaattacagctttattattattactttcattaccggttttagctggagctattactatacttttaacagatcgtaatttaaatacatcattttttgaccctgctggaggaggagatccaattctttatcaacattta	------------------------------LIGDDQIYNTIVTAHAFI?IFF?V?PI?IGGFGNWLVPL?LGAPD?AFPR?NN??FWLLPPSLTLLIS??IVENGAGTGWTVYPPLSSNIAHGG?SVDLAIFSLHLAGISSILGAINFITTIIN?RING?SFDQ?PLFVWAVGITALLLLLSLPVLAGAIT?LLTDRNLNTSFFDPAGGGDPILYQHL	-230.40592000000004	FALSE	FALSE
OPPDO531-17	gaacgatcaaatttataatactattgttacagcccatgcatttattataattttttttatagtaatacctatcataattggaggatttggtaattgattagtccctttaatacttggagctccagatatggctttcccccgaataaataatataagattttgattattacctccttcacttactcttcttatttcaagaagaattgtagaaagtggagcaggaacaggatgaacagtatacccacccctttcatctaatattgctcatggaggaagatctgttgatttagctattttttcccttcatttagctggaatttcttcaattttaggagctattaattttatcacaactatcattaatatacgtcttactaatcttatatttgatcaaatacctttatttgtttgagcagtaggaattactgcccttcttttattattatctttaccagtattagcaggagctattactatattattaacagaccgaaatttaaatacctcattttttgaccctgcaggaggaggtgacccaattttatatcaacactta	----------------------------------------------------------------------------------------------------acgatcaaatttataatactattgttacagcccatgcatttattataattttttttatagtaatacctatcataattggaggatttggtaattgattagtccctttaatacttggagctccagatatggctttcccccgaataaataatataagattttgattattacctccttcacttactcttcttatttcaagaagaattgtagaaagtggagcaggaacaggatgaacagtatacccacccctttcatctaatattgctcatggaggaagatctgttgatttagctattttttcccttcatttagctggaatttcttcaattttaggagctattaattttatcacaactatcattaatatacgtcttactaatcttatatttgatcaaatacctttatttgtttgagcagtaggaattactgcccttcttttattattatctttaccagtattagcaggagctattactatattattaacagaccgaaatttaaatacctcattttttgaccctgcaggaggaggtgacccaattttatatcaacactta	----------------------------------DQIYNTIVTAHAFI?IFF?V?PI?IGGFGNWLVPL?LGAPDMAFPR?NN??FWLLPPSLTLLIS??IVESGAGTGWTVYPPLSSNIAHGG?SVDLAIFSLHLAGISSILGAINFITTIIN?RLTNL?FDQ?PLFVWAVGITALLLLLSLPVLAGAIT?LLTDRNLNTSFFDPAGGGDPILYQHL	-247.17186000000004	FALSE	FALSE
LNOUE458-11	atcattaattggagatgatcaaatttataacactattgttaccgctcatgcttttattataattttttttatagtaatgcctattataatcggaggatttggtaattgattggtacctttaatattaggggcccctgatatagctttcccacgaataaataatataagtttttgacttttacccccttcattaacccttttaatttcaagaagaatcgtagaaaatggagctggaactggatgaacagtttaccccccactatcatctaatattgctcatggtgggagctctgtagatctagctatcttttcccttcatttagcaggaatttcttctattctaggtgctattaattttattacaacaattattaatatacgattaaataacttatcatttgaccaaatacccttatttgtatgagcagtaggtattacagcatttcttcttttactttctttaccagttctagctggagctatcaccatactattaactgatcgaaatt	------------------------------------------------------atcattaattggagatgatcaaatttataacactattgttaccgctcatgcttttattataattttttttatagtaatgcctattataatcggaggatttggtaattgattggtacctttaatattaggggcccctgatatagctttcccacgaataaataatataagtttttgacttttacccccttcattaacccttttaatttcaagaagaatcgtagaaaatggagctggaactggatgaacagtttaccccccactatcatctaatattgctcatggtgggagctctgtagatctagctatcttttcccttcatttagcaggaatttcttctattctaggtgctattaattttattacaacaattattaatatacgattaaataacttatcatttgaccaaatacccttatttgtatgagcagtaggtattacagcatttcttcttttactttctttaccagttctagctggagctatcaccatactattaactgatcgaaatt	------------------IINW?WSNL?HYCYRSCFYYNFFYSNAYYNR?IW?LIGTFNI?GPWYSFPTN??YKFLTFTPFINPFNFKKNR??WSWNWMNSLPPTII?YCSWWELC?SSYLFPSFS?NFFYS?CY?FYYNNY?YTI??LIIWPNTLICMSS?YYSISSFTFFTSSSWSYHHTINWS?-	-1015.2230300000001	TRUE	FALSE
ASDIP082-15	acactatattttatttttggtgcttgagccggtatagttggtacatcattaagaattttgattcgagctgaattaggacaccctggagccttaattggtgacgaccaaatttacaatgtaattgttactgctcatgcttttgtaatgattttttttatagtaatacctattataattggtggatttggaaattggctagttcccctcatactaggagcacctgatatagctttcccacgaataaataatataagtttttgaatattacccccatcattaaccttactgcttcttagaagcttagttgaaaatggagctgggacaggatgaacagtctatcccccattagctgcaaatgtatcacatgccggggcctccgtagatttagcaattttttctttacatttagcaggtatttcttctattttaggggctgtaaattttattacaacaattattaatatacgatcagtggggattacatttgatcggattcctttatttgtttgatcagttttaattactgcaatcttactacttttatcattaccagtttta	acactatattttatttttggtgcttgagccggtatagttggtacatcattaagaattttgattcgagctgaattaggacaccctggagccttaattggtgacgaccaaatttacaatgtaattgttactgctcatgcttttgtaatgattttttttatagtaatacctattataattggtggatttggaaattggctagttcccctcatactaggagcacctgatatagctttcccacgaataaataatataagtttttgaatattacccccatcattaaccttactgcttcttagaagcttagttgaaaatggagctgggacaggatgaacagtctatcccccattagctgcaaatgtatcacatgccggggcctccgtagatttagcaattttttctttacatttagcaggtatttcttctattttaggggctgtaaattttattacaacaattattaatatacgatcagtggggattacatttgatcggattcctttatttgtttgatcagttttaattactgcaatcttactacttttatcattaccagtttta	TLYFIFGAWAG?VGTSL?ILIRAELGHPGALIGDDQIYNVIVTAHAFVMIFF?V?PI?IGGFGNWLVPL?LGAPD?AFPR?NN?SFW?LPPSLTLLLL?SLVENGAGTGWTVYPPLAANVSHAGASVDLAIFSLHLAGISSILGAVNFITTIIN?RSVGITFDRIPLFVWSVLITAILLLLSLPVL	-283.12144000000006	FALSE	FALSE
GBIR7223-17	gggccggtataattggcaccgccctaagcctactcatccgtgcagaactcggccaaccgggcaccctcttaggagatgaccaaatctataatgtcatcgtcacagcccatgccttcgtaataattttcttcatggtcatacctatcatgatcggagggttcggaaattgacttgttcccctgataattggagcccccgacatagcattcccccgcataaataacatgagcttctgactactgcctccctccttccttctgctcctagcatcctccacagtagaagccggcgcaggaactggatgaaccgtatatccaccccttgccggcaacctcgcccacgctggagcatccgtagacctagccatcttctccctccacctagcaggggtttcctccatcctgggcgcagttaatttcattacgactgccatcaacatgaaacccccagccctttcccaatatcaaacccccctatttgtatgatccgtgctaattaccgccgtcctactcctactatcactccccgtcctagctgctggaattactatgctactgacagaccgaaacctaaacactaccttcttcgacccagccggagggggcgacccaattctataccaacaccta	-------------------------gggccggtataattggcaccgccctaagcctactcatccgtgcagaactcggccaaccgggcaccctcttaggagatgaccaaatctataatgtcatcgtcacagcccatgccttcgtaataattttcttcatggtcatacctatcatgatcggagggttcggaaattgacttgttcccctgataattggagcccccgacatagcattcccccgcataaataacatgagcttctgactactgcctccctccttccttctgctcctagcatcctccacagtagaagccggcgcaggaactggatgaaccgtatatccaccccttgccggcaacctcgcccacgctggagcatccgtagacctagccatcttctccctccacctagcaggggtttcctccatcctgggcgcagttaatttcattacgactgccatcaacatgaaacccccagccctttcccaatatcaaacccccctatttgtatgatccgtgctaattaccgccgtcctactcctactatcactccccgtcctagctgctggaattactatgctactgacagaccgaaacctaaacactaccttcttcgacccagccggagggggcgacccaattctataccaacaccta	---------AG?IGTALSLLIRAELGQPGTLLGDDQIYNVIVTAHAFV?IFFMV?PIMIGGFGNWLVPL?IGAPD?AFPR?NNMSFWLLPPSFLLLLASSTVEAGAGTGWTVYPPLAGNLAHAGASVDLAIFSLHLAGVSSILGAVNFITTAINM?PPALSQYQTPLFVWSVLITAVLLLLSLPVLAAGITMLLTDRNLNTTFFDPAGGGDPILYQHL	-148.24055000000004	FALSE	FALSE
DISA755-19	tttatatttagtgtttggaataggatccggtatgataggcacagctttaagtatgttaataagattggagttgtctgcccctggtactatgttaggggatgaccatctttataatgtcatagtgacggcacacgcctttattatgatttttttcctagtaatgccagtaatgataggagggtttggtaattggttagtgccactatatattggcgcccccgatatggccttcccacgactaaataatattagtttttggttacttcctcccgcgcttatactattattaggctctgcctttgttgagcaaggagtagggaccgggtggacagtttatcctcctctttctggcattcaaacgcactcgggcggggcggtcgacatggccatctttagccttcatttagcgggtgcgtcttctatattaggggcaatgaattttataacaaccatatttaatatgagagccccgggattaacgatggatagactcccactatttgtgtggtccattttaatcactgcctttttattattactttccctaccagttttagcgggtggaataaccatgcttttaacagataggaattttaatacaactttctttgacccagcagggggtggagatcccatcttattccaacattta	---ttatatttagtgtttggaataggatccggtatgataggcacagctttaagtatgttaataagattggagttgtctgcccctggtactatgttaggggatgaccatctttataatgtcatagtgacggcacacgcctttattatgatttttttcctagtaatgccagtaatgataggagggtttggtaattggttagtgccactatatattggcgcccccgatatggccttcccacgactaaataatattagtttttggttacttcctcccgcgcttatactattattaggctctgcctttgttgagcaaggagtagggaccgggtggacagtttatcctcctctttctggcattcaaacgcactcgggcggggcggtcgacatggccatctttagccttcatttagcgggtgcgtcttctatattaggggcaatgaattttataacaaccatatttaatatgagagccccgggattaacgatggatagactcccactatttgtgtggtccattttaatcactgcctttttattattactttccctaccagttttagcgggtggaataaccatgcttttaacagataggaattttaatacaactttctttgacccagcagggggtggagatcccatcttattccaacattta	-LYLVFG?GSGM?GTALSML??LELSAPGTMLGDDHLYNV?VTAHAFIMIFFLVMPVM?GGFGNWLVPLYIGAPDMAFPRLNNISFWLLPPAL?LLLGSAFVEQGVGTGWTVYPPLSGIQTHSGGAVDMAIFSLHLAGASS?LGAMNF?TT?FNM?APGLTMD?LPLFVWSILITAFLLLLSLPVLAGG?TMLLTD?NFNTTFFDPAGGGDPILFQHL	-267.28786000000014	FALSE	FALSE
NOFIG645-15	ttattcgaatagagttaggaaccccctctcaattaattgggaatgatcaaatttataattcaattgtgacagctcatgcttttattataattttttttatagttatacctattatagttggagggtttggtaattatataattccattaatattatccgccccagatatagcatttcctcgattaaataatataagatattgattattaattccttctttaattttattaatttcaagaatatttattgatcaaggtgcagggacaggatgaacagtttatccacctttatcttctaatttaggacattcaggaatttcagtagatttaacaattttttcattacatataagaggagtttcatctattttagggtcaattaattttattacaacaattttaaatataaaacctaaatttataatactagataaaatttctttattttcatggtcaattttattaacaactattttattattattatcattaccagttttagcaggaggtattactatattattatttgatcgaaatttaaatacttcattttttgaccctataggagggggggaccctattttatatcaacattta	----------------------------------------------------------ttattcgaatagagttaggaaccccctctcaattaattgggaatgatcaaatttataattcaattgtgacagctcatgcttttattataattttttttatagttatacctattatagttggagggtttggtaattatataattccattaatattatccgccccagatatagcatttcctcgattaaataatataagatattgattattaattccttctttaattttattaatttcaagaatatttattgatcaaggtgcagggacaggatgaacagtttatccacctttatcttctaatttaggacattcaggaatttcagtagatttaacaattttttcattacatataagaggagtttcatctattttagggtcaattaattttattacaacaattttaaatataaaacctaaatttataatactagataaaatttctttattttcatggtcaattttattaacaactattttattattattatcattaccagttttagcaggaggtattactatattattatttgatcgaaatttaaatacttcattttttgaccctataggagggggggaccctattttatatcaacattta	--------------------IR?ELGTPSQLIGNDQIYNSIVTAHAFI?IFF?V?PI?VGGFGNY?IPL?LSAPD?AFPRLNN??YWLLIPSLILLIS??FIDQGAGTGWTVYPPLSSNLGHSGISVDLTIFSLH??GVSSILGSINFITTILN??P?F??LD?ISLFSWSILLTTILLLLSLPVLAGGIT?LLFDRNLNTSFFDP?GGGDPILYQHL	-280.85956000000004	FALSE	FALSE
FBCOG1311-12	tatttttggagcttgggctggaatagttggaacttcattaagattattaatccgagctgaactcggatcccccggtagtcttattggagatgaccaaatctataatgtaattgtaacagcccatgctttcgtaataattttttttatggttatgccaattataattggtgggtttggaaactgacttgtcccattaatactcggcgcaccagatatagcattcccacgaataaacaatataagattctgactactccccccctctttatctttattgctaataagaagaattgtagaaaatggtgcaggaacaggatgaactgtttacccccccttatcttctaatatcgcacatagaggttcttcagtagatttagctatttttagattacatttagctggaatttcatcaattttaggagctgtaaattttattactactgtaattaatatacgatcccctggaatatctttagacaaaataccattatttgtatgatctgttgctatcactgctttacttttattattatcactacctgtattagcaggggctatt	-----------tatttttggagcttgggctggaatagttggaacttcattaagattattaatccgagctgaactcggatcccccggtagtcttattggagatgaccaaatctataatgtaattgtaacagcccatgctttcgtaataattttttttatggttatgccaattataattggtgggtttggaaactgacttgtcccattaatactcggcgcaccagatatagcattcccacgaataaacaatataagattctgactactccccccctctttatctttattgctaataagaagaattgtagaaaatggtgcaggaacaggatgaactgtttacccccccttatcttctaatatcgcacatagaggttcttcagtagatttagctatttttagattacatttagctggaatttcatcaattttaggagctgtaaattttattactactgtaattaatatacgatcccctggaatatctttagacaaaataccattatttgtatgatctgttgctatcactgctttacttttattattatcactacctgtattagcaggggctatt	----IFGAWAG?VGTSL?LLIRAELGSPGSLIGDDQIYNVIVTAHAFV?IFFMVMPI?IGGFGNWLVPL?LGAPD?AFPR?NN??FWLLPPSLSLLL???IVENGAGTGWTVYPPLSSNIAH?GSSVDLAIF?LHLAGISSILGAVNFITTVIN?RSPG?SLD??PLFVWSVAITALLLLLSLPVLAGAI	-288.6979200000001	FALSE	FALSE
PPCHU065-10	actttatatttaatttttggtgtttgatgtggattagttggtactgggttatctcttttaattcgtttagaacttggatattcgatgagtattttaacaaatgaacatttttataatgtagttattactgctcatgcatttattataattttttttatagtgatacctataatgattggagggtttggaaattgaataattcctttactaattggtgctccagatatatcttttcctcgtataaataatatatcattttgattattacctccttcttttgttttattacttgtttctagtatagttgaaggtggggttggaacaggttgaacagtttatccacctttaagtagaacattagggcatgctggaccatcagtagatttagcaattttttcgttacacttagctggtatatcttcaattttaggtgcaattaattttattacaacggtttttaatatacgttctcctggaataactatggaacgattatctttatttgtttgatctgttttaattactgcttttttattacttttatctctacctgttttagcaggagcaa	actttatatttaatttttggtgtttgatgtggattagttggtactgggttatctcttttaattcgtttagaacttggatattcgatgagtattttaacaaatgaacatttttataatgtagttattactgctcatgcatttattataattttttttatagtgatacctataatgattggagggtttggaaattgaataattcctttactaattggtgctccagatatatcttttcctcgtataaataatatatcattttgattattacctccttcttttgttttattacttgtttctagtatagttgaaggtggggttggaacaggttgaacagtttatccacctttaagtagaacattagggcatgctggaccatcagtagatttagcaattttttcgttacacttagctggtatatcttcaattttaggtgcaattaattttattacaacggtttttaatatacgttctcctggaataactatggaacgattatctttatttgtttgatctgttttaattactgcttttttattacttttatctctacctgttttagcaggag	TLYLIFGVWCGLVGTGLSLLIRLELGYSMSILTNEHFYNVVITAHAFI?IFF?V?P?MIGGFGNW?IPLLIGAPD?SFPR?NN?SFWLLPPSFVLLLVSS?VEGGVGTGWTVYPPLS?TLGHAGPSVDLAIFSLHLAG?SSILGAINFITTVFN?RSPG?TMERLSLFVWSVLITAFLLLLSLPVLAG-	-345.85564999999997	FALSE	FALSE
CNWLF2148-12	tttatatttcattttcggggcatgatcaggaatagtaggtacttccctaagaatccttatccgagcagaattaggtcacccaggagcattaattggagacgaccaaatttataacgtaattgttacagctcatgccttcattataattttctttatagtaatgccaattataatcggaggtttcgggaactgactagtcccaattatactaggagccccagatatagctttcccccgaataaataatataagtttctggttactacccccagctttaacattactcctagtaagtagtatagtagaaaccggggccggaacaggttgaactgtttacccacctttatcgtccaatatcgcccacggaggcgcatcggtcgatctggcaattttctccttacatctggccgggatttcctctattctaggggcagtaaattttattacaacggttatcaatatacgatcaacaggtatcacatttgaccgtatacctttatttgtttgatctgtagtaattactgctttattacttcttctctctttacctgttctcgcaggagcaattactatgttactaactgaccgaaatattaacacttcattttttgacccggctggaggaggagacccaattttataccaacattta	---ttatatttcattttcggggcatgatcaggaatagtaggtacttccctaagaatccttatccgagcagaattaggtcacccaggagcattaattggagacgaccaaatttataacgtaattgttacagctcatgccttcattataattttctttatagtaatgccaattataatcggaggtttcgggaactgactagtcccaattatactaggagccccagatatagctttcccccgaataaataatataagtttctggttactacccccagctttaacattactcctagtaagtagtatagtagaaaccggggccggaacaggttgaactgtttacccacctttatcgtccaatatcgcccacggaggcgcatcggtcgatctggcaattttctccttacatctggccgggatttcctctattctaggggcagtaaattttattacaacggttatcaatatacgatcaacaggtatcacatttgaccgtatacctttatttgtttgatctgtagtaattactgctttattacttcttctctctttacctgttctcgcaggagcaattactatgttactaactgaccgaaatattaacacttcattttttgacccggctggaggaggagacccaattttataccaacattta	-LYFIFGAWSG?VGTSL?ILIRAELGHPGALIGDDQIYNVIVTAHAFI?IFF?VMPI?IGGFGNWLVPI?LGAPD?AFPR?NN?SFWLLPPALTLLLVSS?VETGAGTGWTVYPPLSSNIAHGGASVDLAIFSLHLAGISSILGAVNFITTVIN?RSTGITFDR?PLFVWSVVITALLLLLSLPVLAGAITMLLTDRNINTSFFDPAGGGDPILYQHL	-181.43854000000007	FALSE	FALSE
KERCE017-17	actctttactttatttttggtatctgatcggggttattaggtacttctctcagattaataattcgaactgaattaggacaacctggctctcttttaaatgatgatcaactttacaacgtagtagttaccgctcatgggtttattataattttctttatagttatacctattataattggaggatttggtaattgattagttcctcttatattaggggctccagatatagcatttcctcgaataaataatataagattttgattgctaccgccttcctt-acattactactagcttcttctgctgtagagagaggagcgggtacaggatgaaccgtatacccccctttatctagcaacctttctcatgcaggcccttcagtggatttagctattttctctcttcaccttgcaggtatctcctctattttaggagccattaactttattacaacaattcttaatatacgatgagaaggacttcaaatggaacgactaccattattcgcttgatctgtctttattaccgcaattttattattactatctttgcctgttttagctggagccattacgatacttcttactgaccgtaatttcaatacgactttttttgatccaagaggaggagg	actctttactttatttttggtatctgatcggggttattaggtacttctctcagattaataattcgaactgaattaggacaacctggctctcttttaaatgatgatcaactttacaacgtagtagttaccgctcatgggtttattataattttctttatagttatacctattataattggaggatttggtaattgattagttcctcttatattaggggctccagatatagcatttcctcgaataaataatataagattttgattgctaccgccttcctt-acattactactagcttcttctgctgtagagagaggagcgggtacaggatgaaccgtatacccccctttatctagcaacctttctcatgcaggcccttcagtggatttagctattttctctcttcaccttgcaggtatctcctctattttaggagccattaactttattacaacaattcttaatatacgatgagaaggacttcaaatggaacgactaccattattcgcttgatctgtctttattaccgcaattttattattactatctttgcctgttttagctggagccattacgatacttcttactgaccgtaatttcaatacgactttttttgatccaagaggaggag	TLYFIFGIWSGLLGTSL?L?IRTELGQPGSLLNDDQLYNVVVTAHGFI?IFF?V?PI?IGGFGNWLVPL?LGAPD?AFPR?NN??FWLLPPS-TLLLASSAVE?GAGTGWTVYPPLSSNLSHAGPSVDLAIFSLHLAGISSILGAINFITTILN?RWEGLQMERLPLFAWSVFITAILLLLSLPVLAGAIT?LLTDRNFNTTFFDP?GG-	-232.30184	FALSE	FALSE
OPPNM1246-17	caccctggtacattaattggggatgatcaaatttacaatgtaattgttacagcacacgcttttgttataattttttttatagtaatacccattttaattgggggtttcggaaattgactcctacccctaatattaggagcccctgacatagctttccctcgaataaataatataagcttttgacttcttccaccatctttatctcttcttctttctagaagaattgtagaaaatggagcaggaacaggttgaacagtataccctcccctatcttcaagaattgctcatagaggagcctcagtagatttagctattttttctctccatttagctggaatttcttcaatccttgggtctgtaaactttattacaactgctatcaacatacgatctaatggaattactttagaccgaatacccctatttgtctgatctgtaattattacaacaattttacttcttctttctttaccagttctagccggagcaattacaatacttttaacagatcgaaatttaaaca	------------------------------------------------------------------------------caccctggtacattaattggggatgatcaaatttacaatgtaattgttacagcacacgcttttgttataattttttttatagtaatacccattttaattgggggtttcggaaattgactcctacccctaatattaggagcccctgacatagctttccctcgaataaataatataagcttttgacttcttccaccatctttatctcttcttctttctagaagaattgtagaaaatggagcaggaacaggttgaacagtataccctcccctatcttcaagaattgctcatagaggagcctcagtagatttagctattttttctctccatttagctggaatttcttcaatccttgggtctgtaaactttattacaactgctatcaacatacgatctaatggaattactttagaccgaatacccctatttgtctgatctgtaattattacaacaattttacttcttctttctttaccagttctagccggagcaattacaatacttttaacagatcgaaatttaaa	--------------------------HPGTLIGDDQIYNVIVTAHAFV?IFF?V?PILIGGFGNWLLPL?LGAPD?AFPR?NN?SFWLLPPSLSLLLS??IVENGAGTGWTVYPPLSS?IAH?GASVDLAIFSLHLAGISSILGSVNFITTAIN?RSNGITLDR?PLFVWSVIITTILLLLSLPVLAGAIT?LLTDRNL-	-266.1655100000001	FALSE	FALSE
GBMIN48405-17	tcactaagattattaattcgatcagaattaggaagacctggatctttaattggagatgaccaaatttataatgttattgtaacagcccatgcttttgtaataattttttttatagtaatacctattataattggaggatttggaaattgattagttcctcttatattaggagcaccagatatagctttcccccgaataaacaatataagattttgacttttacccccttctttaactttattaattataagaagaattgtagaaaatggagctggaacaggatgaactgtgtatcctcctctctcttcaaatattgctcatagaggagcttctgtagatttagctatttttagattacacctagcaggaatttcttcaattttaggagctgtaaattttattacaacagtaattaatatacgacctaaaggaataaccttagatcgtatacctttatttgtatgggcagttgttattactgcaattttacttcttatttctttacctgttttagcaggagcaattacaatacttttaactgatcgaaatttaaatacttcattttttgatccagctggaggaggtgatc	---------------------------------------------tcactaagattattaattcgatcagaattaggaagacctggatctttaattggagatgaccaaatttataatgttattgtaacagcccatgcttttgtaataattttttttatagtaatacctattataattggaggatttggaaattgattagttcctcttatattaggagcaccagatatagctttcccccgaataaacaatataagattttgacttttacccccttctttaactttattaattataagaagaattgtagaaaatggagctggaacaggatgaactgtgtatcctcctctctcttcaaatattgctcatagaggagcttctgtagatttagctatttttagattacacctagcaggaatttcttcaattttaggagctgtaaattttattacaacagtaattaatatacgacctaaaggaataaccttagatcgtatacctttatttgtatgggcagttgttattactgcaattttacttcttatttctttacctgttttagcaggagcaattacaatacttttaactgatcgaaatttaaatacttcattttttgatccagctggaggaggtgatc	---------------SL?LLIRSELG?PGSLIGDDQIYNVIVTAHAFV?IFF?V?PI?IGGFGNWLVPL?LGAPD?AFPR?NN??FWLLPPSLTLLI???IVENGAGTGWTVYPPLSSNIAH?GASVDLAIF?LHLAGISSILGAVNFITTVIN?RP?G?TLDR?PLFVWAVVITAILLLISLPVLAGAIT?LLTDRNLNTSFFDPAGGGD-	-244.23518000000004	FALSE	FALSE
LOTSD426-08	attggagatgatcaaatttataacactattgtaactgcccatgcttttattataattttttttatagttatgccaatcataattggcggatttggtaattgattagtacctctaatattaggagcccctgatatagctttcccccgaataaataatataagattttgattacttccgccttcaatcacattattaatttctagaagaattgtagaaaatggggcaggtactggttgaactgtttatcctcctttatcttctaatattgcccacggaggaagctcagtagatttagctattttttcattacatttagcgggtatttcatcaattttaggagctattaattttattacaacaattatcaatatacgattaaacaacttatcgtttgaccaaatacctttatttgtgtgagctgttggtattacagcatttttattattattatcattacctgtattagctggagctattactatattattaac	---------------------------------------------------------------------------------------------attggagatgatcaaatttataacactattgtaactgcccatgcttttattataattttttttatagttatgccaatcataattggcggatttggtaattgattagtacctctaatattaggagcccctgatatagctttcccccgaataaataatataagattttgattacttccgccttcaatcacattattaatttctagaagaattgtagaaaatggggcaggtactggttgaactgtttatcctcctttatcttctaatattgcccacggaggaagctcagtagatttagctattttttcattacatttagcgggtatttcatcaattttaggagctattaattttattacaacaattatcaatatacgattaaacaacttatcgtttgaccaaatacctttatttgtgtgagctgttggtattacagcatttttattattattatcattacctgtattagctggagctattactatattattaac	-------------------------------IGDDQIYNTIVTAHAFI?IFF?VMPI?IGGFGNWLVPL?LGAPD?AFPR?NN??FWLLPPSITLLIS??IVENGAGTGWTVYPPLSSNIAHGGSSVDLAIFSLHLAGISSILGAINFITTIIN?RLNNLSFDQ?PLFVWAVGITAFLLLLSLPVLAGAIT?LL-	-290.65152	FALSE	FALSE
CNCDB3276-11	gcttgagctggaatagtaggaacttctttaagaattctaattcgtgcagaacttggtcatccaggagctttgattggagatgaccaaatttataatgtaattgttacagcccacgcttttgttataattttttttatagtaataccaattataattggaggatttggaaattgattagtacctttaatattaggagccccagatatagcctttcctcgaataaataatataagtttttgactattacctccttctttaactttattgctaataagcagtatagttgaaaacggggctggaacaggatgaacagtttatcctcccctttcttctagaattgcccatagaggagcttctgttgatttagcaattttttctcttcatttagccggaatatcatctattttaggggcagtaaattttattactactgtaattaatatacgttctaatggaatttcatatgatcgaataccattatttgtttgatcagttgttattacagctttattattacttttatccttaccagttttagcaggagccattactatactattaacagaccgaaatttaaatacttcattttttgaccctgctggaggaggagaccctattttataccaaca	---------------------gcttgagctggaatagtaggaacttctttaagaattctaattcgtgcagaacttggtcatccaggagctttgattggagatgaccaaatttataatgtaattgttacagcccacgcttttgttataattttttttatagtaataccaattataattggaggatttggaaattgattagtacctttaatattaggagccccagatatagcctttcctcgaataaataatataagtttttgactattacctccttctttaactttattgctaataagcagtatagttgaaaacggggctggaacaggatgaacagtttatcctcccctttcttctagaattgcccatagaggagcttctgttgatttagcaattttttctcttcatttagccggaatatcatctattttaggggcagtaaattttattactactgtaattaatatacgttctaatggaatttcatatgatcgaataccattatttgtttgatcagttgttattacagctttattattacttttatccttaccagttttagcaggagccattactatactattaacagaccgaaatttaaatacttcattttttgaccctgctggaggaggagaccctattttataccaaca	-------AWAG?VGTSL?ILIRAELGHPGALIGDDQIYNVIVTAHAFV?IFF?V?PI?IGGFGNWLVPL?LGAPD?AFPR?NN?SFWLLPPSLTLLL?SS?VENGAGTGWTVYPPLSS?IAH?GASVDLAIFSLHLAG?SSILGAVNFITTVIN?RSNGISYDR?PLFVWSVVITALLLLLSLPVLAGAIT?LLTDRNLNTSFFDPAGGGDPILYQ-	-214.9924100000001	FALSE	FALSE
CNRME4719-12	accttatactttattttaggagcttgatcaggtataatagggcttagattaagagctattattcgactggaattaggtcagcctggtcaaatcattagaaatgatcaactttataatagaattgttacagcacatgcatttatcataattttctttatagttatacctattataattggaggatttggaaactgattagttccaattataattggggctccagatatagcttttccccgcataaacaatttaagtttttgattacttcctccttctctattattattagtaatagcttcattcgctaatataggagtgggaactggatgaacattatacccccccttatcaagatttatagcacatagatatgcatccattgaaatgtcgattttttcactccatttagccggggctgcttcaattttgggggctattaactttctgacaactttcaaaaacatgagaaataaaaacctctggtgagatataattcctttattcgtgtgggcagttataatcacagtaattttacttttgctttctttacctgt	accttatactttattttaggagcttgatcaggtataatagggcttagattaagagctattattcgactggaattaggtcagcctggtcaaatcattagaaatgatcaactttataatagaattgttacagcacatgcatttatcataattttctttatagttatacctattataattggaggatttggaaactgattagttccaattataattggggctccagatatagcttttccccgcataaacaatttaagtttttgattacttcctccttctctattattattagtaatagcttcattcgctaatataggagtgggaactggatgaacattatacccccccttatcaagatttatagcacatagatatgcatccattgaaatgtcgattttttcactccatttagccggggctgcttcaattttgggggctattaactttctgacaactttcaaaaacatgagaaataaaaacctctggtgagatataattcctttattcgtgtgggcagttataatcacagtaattttacttttgctttctttacctgt	TLYFILGAWSG??GL?L?AIIRLELGQPGQII?NDQLYN?IVTAHAFI?IFF?V?PI?IGGFGNWLVPI?IGAPD?AFPR?NNLSFWLLPPSLLLLV?ASFAN?GVGTGWTLYPPLS?F?AH?YASIEMSIFSLHLAGAASILGAINFLTTF?NM?N?NLWWD?IPLFVWAV?ITVILLLLSLP-	-412.13992000000013	TRUE	FALSE
ANGBF8564-12	atggtcggcacagctttaagcctgcttattcgggcagaactaagtcaacccggcgccctcctaggcgacgaccaaatctataacgttatcgttactgcgcacgccttcgtaataattttcttcatagtaatgcccctcatgatcggcggcttcggaaactgattagtccccctaatgattggcgcccccgacatggccttcccccgaatgaataacatgagcttttggctccttcccccctcattcctcctccttcttgcctcttctggcgtggaagccggggccgggacaggctgaaccgtctacccccctctcgctggcaacctagcccacgcaggggcctccgtagacctaacaatcttctcccttcacctagcaggtgtctcttccattcttggtgcaatcaacttcatcaccacaattattaatatgaaacccccagccatctcccaatatcagacacccctctttgtctgatctgtcctaatcaccgctgtccttcttctcctctccctgccggttctggctgccggaattacgatgcttcttacagatcgaaacttaaatacaacattct	---------------------------------atggtcggcacagctttaagcctgcttattcgggcagaactaagtcaacccggcgccctcctaggcgacgaccaaatctataacgttatcgttactgcgcacgccttcgtaataattttcttcatagtaatgcccctcatgatcggcggcttcggaaactgattagtccccctaatgattggcgcccccgacatggccttcccccgaatgaataacatgagcttttggctccttcccccctcattcctcctccttcttgcctcttctggcgtggaagccggggccgggacaggctgaaccgtctacccccctctcgctggcaacctagcccacgcaggggcctccgtagacctaacaatcttctcccttcacctagcaggtgtctcttccattcttggtgcaatcaacttcatcaccacaattattaatatgaaacccccagccatctcccaatatcagacacccctctttgtctgatctgtcctaatcaccgctgtccttcttctcctctccctgccggttctggctgccggaattacgatgcttcttacagatcgaaacttaaatacaacattct	-----------MVGTALSLLIRAELSQPGALLGDDQIYNVIVTAHAFV?IFF?VMPLMIGGFGNWLVPLMIGAPDMAFPRMNNMSFWLLPPSFLLLLASSGVEAGAGTGWTVYPPLAGNLAHAGASVDLTIFSLHLAGVSSILGAINFITTIINM?PPAISQYQTPLFVWSVLITAVLLLLSLPVLAAGITMLLTDRNLNTTF-	-152.41398999999996	FALSE	FALSE
CNCHX225-09	ttttcaataagtttaattattcgtttagaattaggaatatctggaaatttaattggaaatgaacaaatttataatagaattgtaacttctcatgcatttattataattttttttatagttataccaattataattggtggatttggaaattgattaattcctttaatattaggatcaccagatatagcttttcctcgaataaataatataagtttttgattattaattccttcattatttttattaattttaagaagttttattaatgtaggagttggaacaggatgaactgtttatcctccattatctttaattttgggacatagaggtttatctgttgatataagaatttttgctttacatttagcaggagcttcatcaattataggagctgttaattttattacaacagtttataatatacgatctaattatttaaatatagataaaatttctttatttatttgatcagtattaattacagcaattttattattattgtctttaccagttttagcaggtgcaattactatattat	------------------------------------------ttttcaataagtttaattattcgtttagaattaggaatatctggaaatttaattggaaatgaacaaatttataatagaattgtaacttctcatgcatttattataattttttttatagttataccaattataattggtggatttggaaattgattaattcctttaatattaggatcaccagatatagcttttcctcgaataaataatataagtttttgattattaattccttcattatttttattaattttaagaagttttattaatgtaggagttggaacaggatgaactgtttatcctccattatctttaattttgggacatagaggtttatctgttgatataagaatttttgctttacatttagcaggagcttcatcaattataggagctgttaattttattacaacagtttataatatacgatctaattatttaaatatagataaaatttctttatttatttgatcagtattaattacagcaattttattattattgtctttaccagttttagcaggtgcaattactatattat	--------------FS?SLIIRLELG?SGNLIGNEQIYN?IVTSHAFI?IFF?V?PI?IGGFGNWLIPL?LGSPD?AFPR?NN?SFWLLIPSLFLLIL?SFINVGVGTGWTVYPPLSLILGH?GLSVD??IFALHLAGASSI?GAVNFITTVYN?RSNYLN?D?ISLFIWSVLITAILLLLSLPVLAGAIT?L-	-363.2027600000001	FALSE	FALSE
MGABD107-11	atttttggaatttgagcaggaataattggaacttctttaagattattaattcgagcagaattaggtaatcccggctcattaattggcgatgatcaaatttataatactattgtcactgctcatgcttttattataattttttttatagttataccaattataattggaggatttggaaattgactcatcccaattatattaggtgcccccgatatagcatttcctcgaataaataatataagcttttgattattacctccctctattatacttttaatttcaagtagaattgttgaaaatggagcaggaactggatgaactgtttacccccctttatcatctaatattgcccatagtggaagatcagtagatttagcaattttttccttacatttagccggtatttcctcaattttaggggctattaattttattacaactattattaatatacgattaaataatttatcatttgatcaaatacctctatttatttgagctgttggtattacagcatttttactattactatctctcccagttctagcaggagctattactatacttttaactgatcgaaatttaaatacttctttctttgatcctgcaggaggaggagatccaatcctatatcaacattta	------------atttttggaatttgagcaggaataattggaacttctttaagattattaattcgagcagaattaggtaatcccggctcattaattggcgatgatcaaatttataatactattgtcactgctcatgcttttattataattttttttatagttataccaattataattggaggatttggaaattgactcatcccaattatattaggtgcccccgatatagcatttcctcgaataaataatataagcttttgattattacctccctctattatacttttaatttcaagtagaattgttgaaaatggagcaggaactggatgaactgtttacccccctttatcatctaatattgcccatagtggaagatcagtagatttagcaattttttccttacatttagccggtatttcctcaattttaggggctattaattttattacaactattattaatatacgattaaataatttatcatttgatcaaatacctctatttatttgagctgttggtattacagcatttttactattactatctctcccagttctagcaggagctattactatacttttaactgatcgaaatttaaatacttctttctttgatcctgcaggaggaggagatccaatcctatatcaacattta	----IFGIWAG?IGTSL?LLIRAELGNPGSLIGDDQIYNTIVTAHAFI?IFF?V?PI?IGGFGNWLIPI?LGAPD?AFPR?NN?SFWLLPPSI?LLISS?IVENGAGTGWTVYPPLSSNIAHSG?SVDLAIFSLHLAGISSILGAINFITTIIN?RLNNLSFDQ?PLFIWAVGITAFLLLLSLPVLAGAIT?LLTDRNLNTSFFDPAGGGDPILYQHL	-201.62164	FALSE	FALSE
FFECU428-18	actttatatttcatttttggtgcttgatctggaataattggtacttccttgagtattttaattcgagctgaattaggacatccaggagcactaattggtgatgatcaaatttataatgtaattgtaacagcccatgcttttattataattttttttatagtaatacctattataattggaggatttggtaattgactagttccattaatactaggagcacctgatatagcatttcctcgaataaacaatataagtttctgattactacccccagctttaactttacttttagttagtagtatagtggaaaacggagctggtacaggttgaactgtttacccacctttatcatctaatatcgctcatggaggagcttctgttgatttggcaattttttctcttcaccttgcaggaatttcatctattctaggagctgtaaatttcattactacagtaattaatatacgagcaattggaatcacttttgatcgaatacctttatttgtatgatcagttgtaattacagctttattactacttttatctttacctgtattagccggagcaattacaatattattaacagatcgaaatttaaatacatc	actttatatttcatttttggtgcttgatctggaataattggtacttccttgagtattttaattcgagctgaattaggacatccaggagcactaattggtgatgatcaaatttataatgtaattgtaacagcccatgcttttattataattttttttatagtaatacctattataattggaggatttggtaattgactagttccattaatactaggagcacctgatatagcatttcctcgaataaacaatataagtttctgattactacccccagctttaactttacttttagttagtagtatagtggaaaacggagctggtacaggttgaactgtttacccacctttatcatctaatatcgctcatggaggagcttctgttgatttggcaattttttctcttcaccttgcaggaatttcatctattctaggagctgtaaatttcattactacagtaattaatatacgagcaattggaatcacttttgatcgaatacctttatttgtatgatcagttgtaattacagctttattactacttttatctttacctgtattagccggagcaattacaatattattaacagatcgaaatttaaatacatc	TLYFIFGAWSG?IGTSLSILIRAELGHPGALIGDDQIYNVIVTAHAFI?IFF?V?PI?IGGFGNWLVPL?LGAPD?AFPR?NN?SFWLLPPALTLLLVSS?VENGAGTGWTVYPPLSSNIAHGGASVDLAIFSLHLAGISSILGAVNFITTVIN?RAIGITFDR?PLFVWSVVITALLLLLSLPVLAGAIT?LLTDRNLNT-	-230.75817000000004	FALSE	FALSE
FBCOD708-11	ttaggaaaccccggatctttgattggtgatgatcagatttataacgttattgtaacagctcatgcttttgtaataattttttttatagtaataccaattataattggaggatttggaaattgattagtaccattaatgctaggagcccctgatatagcattccctcgaataaataacatgagtttttgacttttacccccgtctctgacattattactcataagcagtatggttgaaaatggtgctggcactggatgaactatttaccccccgctctcagctggtattgcccatagaggagcttcagttgatttagctatttttagtcttcatttagcaggagtatcctctattcttggagctgtaaattttattactacaattattaatatacgatcagtaggaataacatttgatcgaatacccttatttgtgtgatcagttggtattacagctttattattattattatctttaccagtcctggctggagcaattacaatacta	------------------------------------------------------------------------ttaggaaaccccggatctttgattggtgatgatcagatttataacgttattgtaacagctcatgcttttgtaataattttttttatagtaataccaattataattggaggatttggaaattgattagtaccattaatgctaggagcccctgatatagcattccctcgaataaataacatgagtttttgacttttacccccgtctctgacattattactcataagcagtatggttgaaaatggtgctggcactggatgaactatttaccccccgctctcagctggtattgcccatagaggagcttcagttgatttagctatttttagtcttcatttagcaggagtatcctctattcttggagctgtaaattttattactacaattattaatatacgatcagtaggaataacatttgatcgaatacccttatttgtgtgatcagttggtattacagctttattattattattatctttaccagtcctggctggagcaattacaatacta	------------------------LGNPGSLIGDDQIYNVIVTAHAFV?IFF?V?PI?IGGFGNWLVPLMLGAPD?AFPR?NNMSFWLLPPSLTLLL?SSMVENGAGTGWTIYPPLSAGIAH?GASVDLAIFSLHLAGVSSILGAVNFITTIIN?RSVG?TFDR?PLFVWSVGITALLLLLSLPVLAGAIT?L	-255.57431999999994	FALSE	FALSE
GBMNA13956-19	agccagccagggtcacttttgggtgatgatcaaatttataacgtagtcgtaactgctcacgcttttgtaataattttttttatggtcatacctattttgatcggtggctttggaaattgactagtccctctaatgatcggcgcccctgacatagctttcccccgaataaataacataagcttctgacttctcccaccttcctttctgcttcttctggcctcagcgggagttgaagccggagcaggcacaggttgaacagtttatccccccctcgcaggaaatttagctcacgccggaccatcagtcgatttaaccatcttctctttacacctagccggggtctcatccatccttggcgctattaattttattaccactaccttgaacataaaacccccaaccctaacacagtatcaaacccccttatttgtctgatctgttttaatcacagctatcctcctccttctatcactaccagtgttggcagctggaatcactatactcttaactgatcgcaacttaaacaccaccttcttcgatccggcaggaggaggagacccagttctctaccaacactta	---------------------------------------------------------------------------agccagccagggtcacttttgggtgatgatcaaatttataacgtagtcgtaactgctcacgcttttgtaataattttttttatggtcatacctattttgatcggtggctttggaaattgactagtccctctaatgatcggcgcccctgacatagctttcccccgaataaataacataagcttctgacttctcccaccttcctttctgcttcttctggcctcagcgggagttgaagccggagcaggcacaggttgaacagtttatccccccctcgcaggaaatttagctcacgccggaccatcagtcgatttaaccatcttctctttacacctagccggggtctcatccatccttggcgctattaattttattaccactaccttgaacataaaacccccaaccctaacacagtatcaaacccccttatttgtctgatctgttttaatcacagctatcctcctccttctatcactaccagtgttggcagctggaatcactatactcttaactgatcgcaacttaaacaccaccttcttcgatccggcaggaggaggagacccagttctctaccaacactta	-------------------------SQPGSLLGDDQIYNVVVTAHAFV?IFFMV?PILIGGFGNWLVPLMIGAPD?AFPR?NN?SFWLLPPSFLLLLASAGVEAGAGTGWTVYPPLAGNLAHAGPSVDLTIFSLHLAGVSSILGAINFITTTLN??PPTLTQYQTPLFVWSVLITAILLLLSLPVLAAGIT?LLTDRNLNTTFFDPAGGGDPVLYQHL	-181.01191000000006	FALSE	FALSE
GBAH30093-19	attactaatcatgccctaatcataattttctttatagttatacctttcataattggtggatttgggaattgacttatccctttaattcttggtgtcccagatatagctttccctcgaataaataatataagtttttgactcttaccaccatctttaattttattaatctgtagaaatttaatttcacctggggttgggacaggatgaacattatatccacctctatcatcaattacaggtcataattcaccctcagtagatttatcaattttttcattacatattgccggaatttcatctattataggagctattaattttattgtaactattattaatatacaatataaaactaattcaataaattttttaccaatatttccatgatcagttcttattacagcaattcttttattattatctttacctgtattagcaggagcaattactatattattaactgatcgaaatttaaatacaacattttttgatccattgggaggaggagatcctattttatttcaac	----------------------------------------------------------------------------------------------------------------------------ttactaatcatgccctaatcataattttctttatagttatacctttcataattggtggatttgggaattgacttatccctttaattcttggtgtcccagatatagctttccctcgaataaataatataagtttttgactcttaccaccatctttaattttattaatctgtagaaatttaatttcacctggggttgggacaggatgaacattatatccacctctatcatcaattacaggtcataattcaccctcagtagatttatcaattttttcattacatattgccggaatttcatctattataggagctattaattttattgtaactattattaatatacaatataaaactaattcaataaattttttaccaatatttccatgatcagttcttattacagcaattcttttattattatctttacctgtattagcaggagcaattactatattattaactgatcgaaatttaaatacaacattttttgatccattgggaggaggagatcctattttatttcaac	------------------------------------------TNHALI?IFF?V?PF?IGGFGNWLIPLILGVPD?AFPR?NN?SFWLLPPSLILLIC?NLISPGVGTGWTLYPPLSSITGHNSPSVDLSIFSLHIAGISSI?GAINFIVTIIN?QY?TNS?NFLP?FPWSVLITAILLLLSLPVLAGAIT?LLTDRNLNTTFFDPLGGGDPILFQ-	-354.73022000000026	FALSE	FALSE
GBCO3505-19	tttagaactaggacaaccaggaagatttattggggacgaccaaatttataacgttatagttacagctcatgcttttattataattttttttatagttatacctattataatcggggggtttggaaactgattagttccgttgataattggagcccctgatatagcgttccctcgaataaacaacataagtttctgacttctccccccttctctaactcttcttttaacaggaggattagtagaaagaggagcaggaactggttgaacagtttacccaccgttagccgcgggaatcgctcatgctggggcttctgtagatttatctatttttagcttacacttagccggagcttcctcaattttaggagcagtaaattttattaccaccattattaatatacgggccccaggtatatcctgggaccaaacccctctattcgtttgatccgtttttcttactgctattcttcttttactctccctacctgttttagcaggtgctattacaatacttttaactgatcgtaatttaaatacatctttttttgaccccgctgggggtggggacccaattctctaccaacattta	-----------------------------------------------------------------tttagaactaggacaaccaggaagatttattggggacgaccaaatttataacgttatagttacagctcatgcttttattataattttttttatagttatacctattataatcggggggtttggaaactgattagttccgttgataattggagcccctgatatagcgttccctcgaataaacaacataagtttctgacttctccccccttctctaactcttcttttaacaggaggattagtagaaagaggagcaggaactggttgaacagtttacccaccgttagccgcgggaatcgctcatgctggggcttctgtagatttatctatttttagcttacacttagccggagcttcctcaattttaggagcagtaaattttattaccaccattattaatatacgggccccaggtatatcctgggaccaaacccctctattcgtttgatccgtttttcttactgctattcttcttttactctccctacctgttttagcaggtgctattacaatacttttaactgatcgtaatttaaatacatctttttttgaccccgctgggggtggggacccaattctctaccaacattta	----------------------LELGQPG?FIGDDQIYNV?VTAHAFI?IFF?V?PI?IGGFGNWLVPL?IGAPD?AFPR?NN?SFWLLPPSLTLLLTGGLVE?GAGTGWTVYPPLAAGIAHAGASVDLSIFSLHLAGASSILGAVNFITTIIN?RAPG?SWDQTPLFVWSVFLTAILLLLSLPVLAGAIT?LLTDRNLNTSFFDPAGGGDPILYQHL	-226.6253900000001	FALSE	FALSE
OPPFM2164-17	acattatattttattttaggggtatgagcaggaatagtcggaacttcattaagtatcctaattcgagctgaattaggacaccccggagctttaattggagacgatcaaatttataatgtaattgtaactgcccatgcttttattataattttttttatggtaatacctatcataattgggggatttggaaattgattagtacctttaatattaggagcccctgatatagcatttcctcgaataaataatataagattttgaatactacccccatctttatctttattattaattagtagaatagtagaaaacggggctggaacaggatgaacagtttatccccctttagccaataatattgctcatagaggggcatcagtagatttagctattttctctctccatttagctggaatttcttcaattttaggggcagtaaattttattactacaattattaatatacgatcaaatggaatttcatttgatcggatgcctctatttgtatggtcagttcttattacagcaattttattacttttatcactccctgttttagccggagcgattactatattattaacggatcgaaatttaaatacctctttttttgatccggccgg	acattatattttattttaggggtatgagcaggaatagtcggaacttcattaagtatcctaattcgagctgaattaggacaccccggagctttaattggagacgatcaaatttataatgtaattgtaactgcccatgcttttattataattttttttatggtaatacctatcataattgggggatttggaaattgattagtacctttaatattaggagcccctgatatagcatttcctcgaataaataatataagattttgaatactacccccatctttatctttattattaattagtagaatagtagaaaacggggctggaacaggatgaacagtttatccccctttagccaataatattgctcatagaggggcatcagtagatttagctattttctctctccatttagctggaatttcttcaattttaggggcagtaaattttattactacaattattaatatacgatcaaatggaatttcatttgatcggatgcctctatttgtatggtcagttcttattacagcaattttattacttttatcactccctgttttagccggagcgattactatattattaacggatcgaaatttaaatacctctttttttgatccggc	TLYFILGVWAG?VGTSLSILIRAELGHPGALIGDDQIYNVIVTAHAFI?IFFMV?PI?IGGFGNWLVPL?LGAPD?AFPR?NN??FW?LPPSLSLLLIS??VENGAGTGWTVYPPLANNIAH?GASVDLAIFSLHLAGISSILGAVNFITTIIN?RSNGISFDRMPLFVWSVLITAILLLLSLPVLAGAIT?LLTDRNLNTSFFDP-	-207.03388	FALSE	FALSE
GMOFC128-19	ttatattttatatttggaacatgagctggaatagtaggtacatcattaagagttttaattcgtgcagaattaggtcatccaggtgcattaattggagatgatcaaatttataatgtaattgttacagctcatgcatttgtaatgattttttttatagtaatacctattataattggaggatttggtaattgattagttcctttaatattaggagctcctgatatagcattccctcgaataaataatataagtttttgattacttcctccttctttaacattattattaataagaagaatagtagaaaatggagctggtacaggatgaactgtatacccacctctttctgctagtattgctcatggaggaacatcagtagatttagctattttttctcttcatttagctggaatttcttcaattttaggagccgtaaattttatttcaacagttattaatatacgctcagttggaatcacctatgatcgaatacctttatttgtttgatctgtaggaattacagcattattgttactactatcattaccagttttagcaggtgcaattacaatattatta	---ttatattttatatttggaacatgagctggaatagtaggtacatcattaagagttttaattcgtgcagaattaggtcatccaggtgcattaattggagatgatcaaatttataatgtaattgttacagctcatgcatttgtaatgattttttttatagtaatacctattataattggaggatttggtaattgattagttcctttaatattaggagctcctgatatagcattccctcgaataaataatataagtttttgattacttcctccttctttaacattattattaataagaagaatagtagaaaatggagctggtacaggatgaactgtatacccacctctttctgctagtattgctcatggaggaacatcagtagatttagctattttttctcttcatttagctggaatttcttcaattttaggagccgtaaattttatttcaacagttattaatatacgctcagttggaatcacctatgatcgaatacctttatttgtttgatctgtaggaattacagcattattgttactactatcattaccagttttagcaggtgcaattacaatattatta	-LYF?FGTWAG?VGTSL?VLIRAELGHPGALIGDDQIYNVIVTAHAFVMIFF?V?PI?IGGFGNWLVPL?LGAPD?AFPR?NN?SFWLLPPSLTLLL????VENGAGTGWTVYPPLSASIAHGGTSVDLAIFSLHLAGISSILGAVNFISTVIN?RSVGITYDR?PLFVWSVGITALLLLLSLPVLAGAIT?LL	-283.1098000000002	FALSE	FALSE
AMNHI319-10	ggccctcttaggcgacgaccagatctataatgtaatcgttactgcccacgccttcgtaataattttctttatagtaataccaattatgatcggcggcttcggcaattgactggtcccccttatgattggggccccagacatagcattcccccgaataaacaacatgagtttttggcttcttccaccctccttccttctccttttagcctcgtctggggttgaagcgggcgcgggaacaggatgaaccgtatacccgcccctggccggaaaccttgcccatgcaggtgcctccgtagatctaaccatcttttccttacaccttgcaggtgtatcatccattctgggggcaatcaacttcattacaactattattaacatgaagcccccagccatctcgcagtaccaaacacccctgttcgtttgggccgtcctaattacagccgtcctgctattactatccctccccgtacttgccgcaggcattacaatgctactaactgaccgaaacttaaatacgaccttctttgacccggcgggaggagga	----------------------------------------------------------------ggccctcttaggcgacgaccagatctataatgtaatcgttactgcccacgccttcgtaataattttctttatagtaataccaattatgatcggcggcttcggcaattgactggtcccccttatgattggggccccagacatagcattcccccgaataaacaacatgagtttttggcttcttccaccctccttccttctccttttagcctcgtctggggttgaagcgggcgcgggaacaggatgaaccgtatacccgcccctggccggaaaccttgcccatgcaggtgcctccgtagatctaaccatcttttccttacaccttgcaggtgtatcatccattctgggggcaatcaacttcattacaactattattaacatgaagcccccagccatctcgcagtaccaaacacccctgttcgtttgggccgtcctaattacagccgtcctgctattactatccctccccgtacttgccgcaggcattacaatgctactaactgaccgaaacttaaatacgaccttctttgacccggcgggaggagga	----------------------PS*ATT?S?M?SLLPTPS??FSL*?YQLWSAASAIDWSPLWLGPQT*HSPE?TTWVFGFFHPPSFSF*PRLGLKRAREQDEPYTRPWPETLPMQVPP*I?PSFPYTLQVYHPFWGQSTSLQLLLTWSPQPSRST?HPCSFGPS?LQPSCYYYPSPYLPQALQCY?LTET??RPSLTRREE-	-1108.37964	TRUE	TRUE
XAH690-05	tatattttatctttggaatttgagctggtatgattggaacttctttaagtttattaattcgagctgaattaggaaatccaggttctttaattggggatgaccaaatttacaacactattgttacagcacatgcctttattataattttttttatggttataccaattataattggaggatttggtaattgattggtacctcttatacttggggctcctgatatagctttcccccgtataaataatataagtttttgattattacctccgtctattacactattaatttctagaagaattgtagaaaatggggcaggaactggatgaactgtttatccgcccctgtcttctaatatcgcccatgggggaagatctgtagatctagctattttttcccttcatttagctggtatttcttcaattttaggagcaattaattttattactactattattaatatacgattaaataatatattttttgatcaattaccattatttgtttgagcagtaggaattacagcatttttattattactatcattaccagtattagctggggctattactatattattaacagatcgaaatttaaatacatcattttttgaccctgctggagggggggaccccattctttatcaacattta	----tatattttatctttggaatttgagctggtatgattggaacttctttaagtttattaattcgagctgaattaggaaatccaggttctttaattggggatgaccaaatttacaacactattgttacagcacatgcctttattataattttttttatggttataccaattataattggaggatttggtaattgattggtacctcttatacttggggctcctgatatagctttcccccgtataaataatataagtttttgattattacctccgtctattacactattaatttctagaagaattgtagaaaatggggcaggaactggatgaactgtttatccgcccctgtcttctaatatcgcccatgggggaagatctgtagatctagctattttttcccttcatttagctggtatttcttcaattttaggagcaattaattttattactactattattaatatacgattaaataatatattttttgatcaattaccattatttgtttgagcagtaggaattacagcatttttattattactatcattaccagtattagctggggctattactatattattaacagatcgaaatttaaatacatcattttttgaccctgctggagggggggaccccattctttatcaacattta	--YFIFGIWAGMIGTSLSLLIRAELGNPGSLIGDDQIYNTIVTAHAFI?IFFMV?PI?IGGFGNWLVPL?LGAPD?AFPR?NN?SFWLLPPSITLLIS??IVENGAGTGWTVYPPLSSNIAHGG?SVDLAIFSLHLAGISSILGAINFITTIIN?RLNN?FFDQLPLFVWAVGITAFLLLLSLPVLAGAIT?LLTDRNLNTSFFDPAGGGDPILYQHL	-176.32132000000004	FALSE	FALSE
GBSYM211-12	acattatattttatttttggattttgatcgggaatattaggactatcatttagaatattaattcgaacagaattaggaatacccggatctataattggtgatgatcaaatctataatgttattgtaacctcacatgcatttttaataattttttttatagttatacctattataattggaggatttggaaattgattaatccccttaatattaggagcgcctgatatagcatttccccgactaaataatataagattttgatttttacctccctcaattactttaattttatcaagaagaatagtaaattcaggatcagggacaggatgaactgtataccctcctttatcaaatagaatatcacatgctggggcatcagtagatttaactattttttctctacatttagcaggtatctcatctattttaggagctattaactttatttcaacagtaattaatatacgagtaaagggaataaaattcgaacgaatacctttatttatttgagcagtaactttaactgctttattattacttttatcattacctgttcttgcaggagcaattaccatattattaactgatcgaaatttaaatacatcattctttgacccatcgggaggaggagatccaattttatatc	acattatattttatttttggattttgatcgggaatattaggactatcatttagaatattaattcgaacagaattaggaatacccggatctataattggtgatgatcaaatctataatgttattgtaacctcacatgcatttttaataattttttttatagttatacctattataattggaggatttggaaattgattaatccccttaatattaggagcgcctgatatagcatttccccgactaaataatataagattttgatttttacctccctcaattactttaattttatcaagaagaatagtaaattcaggatcagggacaggatgaactgtataccctcctttatcaaatagaatatcacatgctggggcatcagtagatttaactattttttctctacatttagcaggtatctcatctattttaggagctattaactttatttcaacagtaattaatatacgagtaaagggaataaaattcgaacgaatacctttatttatttgagcagtaactttaactgctttattattacttttatcattacctgttcttgcaggagcaattaccatattattaactgatcgaaatttaaatacatcattctttgacccatcgggaggaggagatccaattttatatc	TLYFIFGFWSG?LGLSF??LIRTELG?PGS?IGDDQIYNVIVTSHAFL?IFF?V?PI?IGGFGNWLIPL?LGAPD?AFPRLNN??FWFLPPSITLILS???VNSGSGTGWTVYPPLSN??SHAGASVDLTIFSLHLAGISSILGAINFISTVIN?RVKG??FER?PLFIWAVTLTALLLLLSLPVLAGAIT?LLTDRNLNTSFFDPSGGGDPILY-	-259.3894000000001	FALSE	FALSE
SPPDA097-07	tattaatccgagcagaattaggaactcctgaatctttaattggtgataatcaaatttataatactattgtaacgactcatgctttcattataattttttttatagttatacctattataattggaggatttggaaattgattagttcctttaatattaggagctccagatatagcttttcctcgaataaacaatataagtttttgattattacctccttctttaactttattaatttttagaagtattattgaaaatggaacaggtactggctgaacaatttatcctcctttatcttctaatattgctcatagaggagcatctgttgatttaactattttttctttacacttagcaggaatttcatctattctaggggctatcaactttattactacaattattaatatacgaataaataatttatcttttgatcaaatacccttatttgtttgatctgtaggaattacagcttttttacttcttttatctcttccagttttagcaggagctattactatattacttacagatcgaaacttaaatacttccttttttgatcctgcaggaggaggagatc	-------------------------------------------------------tattaatccgagcagaattaggaactcctgaatctttaattggtgataatcaaatttataatactattgtaacgactcatgctttcattataattttttttatagttatacctattataattggaggatttggaaattgattagttcctttaatattaggagctccagatatagcttttcctcgaataaacaatataagtttttgattattacctccttctttaactttattaatttttagaagtattattgaaaatggaacaggtactggctgaacaatttatcctcctttatcttctaatattgctcatagaggagcatctgttgatttaactattttttctttacacttagcaggaatttcatctattctaggggctatcaactttattactacaattattaatatacgaataaataatttatcttttgatcaaatacccttatttgtttgatctgtaggaattacagcttttttacttcttttatctcttccagttttagcaggagctattactatattacttacagatcgaaacttaaatacttccttttttgatcctgcaggaggaggagatc	-------------------LIRAELGTPESLIGDNQIYNTIVTTHAFI?IFF?V?PI?IGGFGNWLVPL?LGAPD?AFPR?NN?SFWLLPPSLTLLIF?SIIENGTGTGWTIYPPLSSNIAH?GASVDLTIFSLHLAGISSILGAINFITTIIN?R?NNLSFDQ?PLFVWSVGITAFLLLLSLPVLAGAIT?LLTDRNLNTSFFDPAGGGD-	-226.84559000000004	FALSE	FALSE
MHMXG050-07	acactttattttatctttggaatttgagcaggaatagtaggaacttctttaagtttattaattcgagctgaattaggaaacccagggtctttaattggagatgatcaaatttataatactattgtaactgcccatgcttttattataatttttttcatagttatacctattataattggaggatttggaaattgactagttcctttaatattaggagctcctgatatagctttcccacgaataaataatataagattttgattattacccccttcaattacattattaatttcaagaagaattgtagaaaatggagcaggaacaggatgaacagtttaccccccactgtcatctaatattgctcacggaggaagttctgtagatttagcaattttttccttacacttagcaggtatttcatctattttaggtgcaattaattttattaccacgattattaatatacgattaaataatttatcatttgatcaaataccgctatttgtttgagctgttggtattacagcattccttttattattgtctttaccagttttagcaggagctattacaatattattaacaga	acactttattttatctttggaatttgagcaggaatagtaggaacttctttaagtttattaattcgagctgaattaggaaacccagggtctttaattggagatgatcaaatttataatactattgtaactgcccatgcttttattataatttttttcatagttatacctattataattggaggatttggaaattgactagttcctttaatattaggagctcctgatatagctttcccacgaataaataatataagattttgattattacccccttcaattacattattaatttcaagaagaattgtagaaaatggagcaggaacaggatgaacagtttaccccccactgtcatctaatattgctcacggaggaagttctgtagatttagcaattttttccttacacttagcaggtatttcatctattttaggtgcaattaattttattaccacgattattaatatacgattaaataatttatcatttgatcaaataccgctatttgtttgagctgttggtattacagcattccttttattattgtctttaccagttttagcaggagctattacaatattattaac	TLYFIFGIWAG?VGTSLSLLIRAELGNPGSLIGDDQIYNTIVTAHAFI?IFF?V?PI?IGGFGNWLVPL?LGAPD?AFPR?NN??FWLLPPSITLLIS??IVENGAGTGWTVYPPLSSNIAHGGSSVDLAIFSLHLAGISSILGAINFITTIIN?RLNNLSFDQ?PLFVWAVGITAFLLLLSLPVLAGAIT?LL-	-254.26802999999992	FALSE	FALSE
MFDC256-09	actttatattttatttttggagcttgatcaggaataattggaacttctttaagaattttaattcgaactgaattaggacatcctggaactttaattggaaacgatcaaatttataatgtaattgtaacagcacatgcttttattataatttttttcatagtaatacctattataattggaggatttggaaattgattagtgcccctaatactgggagccccagatatagcatttcctcgaatgaataatataagtttttgacttttacccccctcattaattttactaataattagtaatataattgaaaacggaactggaactggatgaactgtttacccacctctatcttctaatatcgctcatagaggagcttctgttgatttagctattttctctcttcatctagccggaatttcttcaattataggagctgtaaattttattactactgtaattaatatacgagcaacaggaattacatatgatcgaatacctttatttgtttgatcagtagttattacagctttattattacttttatctttacctgttttagctggagctattactatattattaacagatcgaaatttaaatacttcattttttga	actttatattttatttttggagcttgatcaggaataattggaacttctttaagaattttaattcgaactgaattaggacatcctggaactttaattggaaacgatcaaatttataatgtaattgtaacagcacatgcttttattataatttttttcatagtaatacctattataattggaggatttggaaattgattagtgcccctaatactgggagccccagatatagcatttcctcgaatgaataatataagtttttgacttttacccccctcattaattttactaataattagtaatataattgaaaacggaactggaactggatgaactgtttacccacctctatcttctaatatcgctcatagaggagcttctgttgatttagctattttctctcttcatctagccggaatttcttcaattataggagctgtaaattttattactactgtaattaatatacgagcaacaggaattacatatgatcgaatacctttatttgtttgatcagtagttattacagctttattattacttttatctttacctgttttagctggagctattactatattattaacagatcgaaatttaaatacttcattttttga	TLYFIFGAWSG?IGTSL?ILIRTELGHPGTLIGNDQIYNVIVTAHAFI?IFF?V?PI?IGGFGNWLVPL?LGAPD?AFPRMNN?SFWLLPPSLILL?ISN?IENGTGTGWTVYPPLSSNIAH?GASVDLAIFSLHLAGISSI?GAVNFITTVIN?RATGITYDR?PLFVWSVVITALLLLLSLPVLAGAIT?LLTDRNLNTSFF-	-249.68058000000005	FALSE	FALSE
BBUSE882-11	atttgatttttggggcttgggctgctatagtgggtacagctataagagttttaattcgtactgaattagggcaaccaggaagtttattgggtgatgaccaattatataatgttattgtgactggtcatgcttttgttataatcttttttatggttataccgattttaattgggggatttggaaattggttagttcctttgatattaggagcaccagatatggcttttcctcgaataaataatttgagattttgattattaccatcatctttaattttattatttatttcgtctctggaagaggttggagttggagctgggtgaacaatttatcctcccttatctagattagaaggacatagaggaagttctgtggattttgctattttttctctacatttggcgggtgcttcatctattataggggctattaattttatctcaacaattatgaatatgcgtctggtgggaatatcgatggaaaaggttagattattcgtatggtctgtattaattacagcggtgttattattattatctttacctgtattagcaggagctattactatgcttttaactgatcgtaattttaatacttctttttttgatcctgccggaggaggtgatcctattttgtt	-------atttgatttttggggcttgggctgctatagtgggtacagctataagagttttaattcgtactgaattagggcaaccaggaagtttattgggtgatgaccaattatataatgttattgtgactggtcatgcttttgttataatcttttttatggttataccgattttaattgggggatttggaaattggttagttcctttgatattaggagcaccagatatggcttttcctcgaataaataatttgagattttgattattaccatcatctttaattttattatttatttcgtctctggaagaggttggagttggagctgggtgaacaatttatcctcccttatctagattagaaggacatagaggaagttctgtggattttgctattttttctctacatttggcgggtgcttcatctattataggggctattaattttatctcaacaattatgaatatgcgtctggtgggaatatcgatggaaaaggttagattattcgtatggtctgtattaattacagcggtgttattattattatctttacctgtattagcaggagctattactatgcttttaactgatcgtaattttaatacttctttttttgatcctgccggaggaggtgatcctattttgtt	---LIFGAWAA?VGTA??VLIRTELGQPGSLLGDDQLYNVIVTGHAFV?IFFMV?PILIGGFGNWLVPL?LGAPDMAFPR?NNL?FWLLPSSLILLFISSLEEVGVGAGWTIYPPLS?LEGH?GSSVDFAIFSLHLAGASSI?GAINFISTIMNMRLVG?SMEKV?LFVWSVLITAVLLLLSLPVLAGAITMLLTDRNFNTSFFDPAGGGDPIL-	-234.97830000000008	FALSE	FALSE
NCCA635-11	aatagttggaacctcattaagaattctaattcgagctgaattagggcattcaggagctttaattggtgatgaccaaatttataacgtaattgtaactgcccatgcttttgtaataattttttttatagttataccaattttaattggaggatttggaaattgattagttcctttaatgttaggggcacctgatatagcatttcctcgtataaacaatataagattctgacttttacctccgtcgttaactctacttctttctagttcaattgtagaaaatggggccggtaccgggtgaacagtttacccccctctttcatcaagaatttctcatgcaggggcttcagtagatttagctattttttctcttcatcttgccgggatttcttcaattttaggggcagttaattttattactactgttattaacatacggtcaaacggaatgactttcgaccgtatacccctttttgtttgatcagttttaattaccgcaattcttttacttttatccttacctgtgttagcgggagctattacaatacttttaacagaccgaaatttaaatacttctttttttgaccctgctggagggggagaccctattttataccaacactta	---------------------------------atagttggaacctcattaagaattctaattcgagctgaattagggcattcaggagctttaattggtgatgaccaaatttataacgtaattgtaactgcccatgcttttgtaataattttttttatagttataccaattttaattggaggatttggaaattgattagttcctttaatgttaggggcacctgatatagcatttcctcgtataaacaatataagattctgacttttacctccgtcgttaactctacttctttctagttcaattgtagaaaatggggccggtaccgggtgaacagtttacccccctctttcatcaagaatttctcatgcaggggcttcagtagatttagctattttttctcttcatcttgccgggatttcttcaattttaggggcagttaattttattactactgttattaacatacggtcaaacggaatgactttcgaccgtatacccctttttgtttgatcagttttaattaccgcaattcttttacttttatccttacctgtgttagcgggagctattacaatacttttaacagaccgaaatttaaatacttctttttttgaccctgctggagggggagaccctattttataccaacactta	-----------?VGTSL?ILIRAELGHSGALIGDDQIYNVIVTAHAFV?IFF?V?PILIGGFGNWLVPLMLGAPD?AFPR?NN??FWLLPPSLTLLLSSSIVENGAGTGWTVYPPLSS?ISHAGASVDLAIFSLHLAGISSILGAVNFITTVIN?RSNGMTFDR?PLFVWSVLITAILLLLSLPVLAGAIT?LLTDRNLNTSFFDPAGGGDPILYQHL	-159.11489000000003	FALSE	FALSE
ANIAE1875-11	ttttggtatctgagcaggaatagtaggaacatcattaagattattaattcgagctgaattaggaaatccaggatctttaattggagatgatcaaatttataatactatcgttacagctcacgcttttatcataattttcttcatagttataccaatcataatcggaggatttggtaattgattagtacctttaatattaggagcccctgatatagcttttccccgaataaataatataagtttttgattattacccccttcattaactcttttaatttcaagaagaattgtagaaaatggagctggtacaggttgaacagtttatccccccttatcttctaatattgctcatggaggtagttcagttgatttggcaattttttctttacatttagcaggtatttcttcaattttaggagcaattaattttattacaacaattattaatatacgattaggaaatatatcatttgatcaaataccactatttgtttgagctgttggaattacagctcttcttttacttttatctttaccagtattagcaggtgctattactatacttcttacagatcgtaatctcaatacttctttttttgatcctgcaggaggaggagatcc	--------------ttttggtatctgagcaggaatagtaggaacatcattaagattattaattcgagctgaattaggaaatccaggatctttaattggagatgatcaaatttataatactatcgttacagctcacgcttttatcataattttcttcatagttataccaatcataatcggaggatttggtaattgattagtacctttaatattaggagcccctgatatagcttttccccgaataaataatataagtttttgattattacccccttcattaactcttttaatttcaagaagaattgtagaaaatggagctggtacaggttgaacagtttatccccccttatcttctaatattgctcatggaggtagttcagttgatttggcaattttttctttacatttagcaggtatttcttcaattttaggagcaattaattttattacaacaattattaatatacgattaggaaatatatcatttgatcaaataccactatttgtttgagctgttggaattacagctcttcttttacttttatctttaccagtattagcaggtgctattactatacttcttacagatcgtaatctcaatacttctttttttgatcctgcaggaggaggagatcc	-----FGIWAG?VGTSL?LLIRAELGNPGSLIGDDQIYNTIVTAHAFI?IFF?V?PI?IGGFGNWLVPL?LGAPD?AFPR?NN?SFWLLPPSLTLLIS??IVENGAGTGWTVYPPLSSNIAHGGSSVDLAIFSLHLAGISSILGAINFITTIIN?RLGN?SFDQ?PLFVWAVGITALLLLLSLPVLAGAIT?LLTDRNLNTSFFDPAGGGD-	-217.27179000000004	FALSE	FALSE
MHAHF219-06	agcaggattaattggaacttcattaagattacttattcgaactgaattaggaaccccaggatctttaattggagatgaccaaatttataatactattgttacagctcatgcttttattataatcttttttatagtaatacccattataattggaggatttggaaattgactagtaccccttatactaggagctcctgatatagcattcccacgaataaataatataagattttgattattacccccatccttaactcttctaatttcaagaagtatcgttgaaaatggtgcaggtactggttgaactgtttatccccctctttcttcaaacattgctcaccaaggagcctcagtagatttagcaatcttttccttacatcttgcaggaatttcttcaattttaggagctattaattttattactacaattattaatatacgaattaataatttatcattcgatcaaatacctttatttatttgagcagttggaattacagctttattattactactttctttacctgttttagcaggagccattacaatattattaactgatcgaaatttaaatacttcattttttgatcctgctggtggaggtgatcc	---------------------------gcaggattaattggaacttcattaagattacttattcgaactgaattaggaaccccaggatctttaattggagatgaccaaatttataatactattgttacagctcatgcttttattataatcttttttatagtaatacccattataattggaggatttggaaattgactagtaccccttatactaggagctcctgatatagcattcccacgaataaataatataagattttgattattacccccatccttaactcttctaatttcaagaagtatcgttgaaaatggtgcaggtactggttgaactgtttatccccctctttcttcaaacattgctcaccaaggagcctcagtagatttagcaatcttttccttacatcttgcaggaatttcttcaattttaggagctattaattttattactacaattattaatatacgaattaataatttatcattcgatcaaatacctttatttatttgagcagttggaattacagctttattattactactttctttacctgttttagcaggagccattacaatattattaactgatcgaaatttaaatacttcattttttgatcctgctggtggaggtgatcc	---------AGLIGTSL?LLIRTELGTPGSLIGDDQIYNTIVTAHAFI?IFF?V?PI?IGGFGNWLVPL?LGAPD?AFPR?NN??FWLLPPSLTLLIS?SIVENGAGTGWTVYPPLSSNIAHQGASVDLAIFSLHLAGISSILGAINFITTIIN?RINNLSFDQ?PLFIWAVGITALLLLLSLPVLAGAIT?LLTDRNLNTSFFDPAGGGD-	-200.66904	FALSE	FALSE
OPPCE1701-17	actttatatttaattttcggagtttgggctgcgatagtgggaactgccttcagagttttaattcgcttagagttaggacaacctggtagatttattggagatgatcaaatttacaatgttatagttaccgcgcatgcttttattataattttttttatagttatacctattataattggaggatttggaaactgattagtacctttaataattggtgcccctgatatagcatttccccggataaataacataagattctggcttcttcccccctctctaacccttttattaacaggagggttagtagaaagaggagctggaactggatgaacggtttatccccctttagctgcgggtattgctcacgcaggagcctcagttgacctctcaatttttagcctacacttagcaggtgcttcttcaattctaggggctgtaaattttattacaactattattaatatacgaacacccggcatatcctgagatcaaacacctttatttgtttgatcagtttttttaacagccattttacttcttctttctttacctgttttagctggtgctattaccatattattaacagatcgaaaccttaatacatctttttttgaccct	actttatatttaattttcggagtttgggctgcgatagtgggaactgccttcagagttttaattcgcttagagttaggacaacctggtagatttattggagatgatcaaatttacaatgttatagttaccgcgcatgcttttattataattttttttatagttatacctattataattggaggatttggaaactgattagtacctttaataattggtgcccctgatatagcatttccccggataaataacataagattctggcttcttcccccctctctaacccttttattaacaggagggttagtagaaagaggagctggaactggatgaacggtttatccccctttagctgcgggtattgctcacgcaggagcctcagttgacctctcaatttttagcctacacttagcaggtgcttcttcaattctaggggctgtaaattttattacaactattattaatatacgaacacccggcatatcctgagatcaaacacctttatttgtttgatcagtttttttaacagccattttacttcttctttctttacctgttttagctggtgctattaccatattattaacagatcgaaaccttaatacatctttttttgaccct	TLYLIFGVWAA?VGTAF?VLIRLELGQPG?FIGDDQIYNV?VTAHAFI?IFF?V?PI?IGGFGNWLVPL?IGAPD?AFPR?NN??FWLLPPSLTLLLTGGLVE?GAGTGWTVYPPLAAGIAHAGASVDLSIFSLHLAGASSILGAVNFITTIIN?RTPG?SWDQTPLFVWSVFLTAILLLLSLPVLAGAIT?LLTDRNLNTSFFDP	-264.49484	FALSE	FALSE
FSHN229-19	ctctatttagtatttggtgcctgagccggaatagtcggcaccgccctaagtctcttgattcgagcagaactcagccagcctggcgcccttctgggagatgaccaaatttataacgtaattgttacagcccatgccttcgtcataattttctttatagtcataccgattatgatcggcggctttggaaactgattaattcctcttataatcggggcccccgacatagcattcccccgaatgaataacataagtttttgacttctccctccctcctttcttctcctcctggcctcatctggagttgaagccggcgctggcaccggatgaacagtctacccccctctagcaggtaatcttgcccacgcaggagcttccgttgacttaactattttttccctccatttggctggtatttcttcaattctgggggccattaattttatcacaaccattattaatataaaacccccagctatctctcagtatcaaaccccactttttgtttgagctgtattagtcactgccgtccttttattactctccctccctgttctagcagcaggcattaccatactacttacagaccgaaatctaaataccactttctttgacccggcaggcggaggggaccc	---ctctatttagtatttggtgcctgagccggaatagtcggcaccgccctaagtctcttgattcgagcagaactcagccagcctggcgcccttctgggagatgaccaaatttataacgtaattgttacagcccatgccttcgtcataattttctttatagtcataccgattatgatcggcggctttggaaactgattaattcctcttataatcggggcccccgacatagcattcccccgaatgaataacataagtttttgacttctccctccctcctttcttctcctcctggcctcatctggagttgaagccggcgctggcaccggatgaacagtctacccccctctagcaggtaatcttgcccacgcaggagcttccgttgacttaactattttttccctccatttggctggtatttcttcaattctgggggccattaattttatcacaaccattattaatataaaacccccagctatctctcagtatcaaaccccactttttgtttgagctgtattagtcactgccgtccttttattactctccctccctgttctagcagcaggcattaccatactacttacagaccgaaatctaaataccactttctttgacccggcaggcggaggggaccc	-LYLVFGAWAG?VGTALSLLIRAELSQPGALLGDDQIYNVIVTAHAFV?IFF?V?PIMIGGFGNWLIPL?IGAPD?AFPRMNN?SFWLLPPSFLLLLASSGVEAGAGTGWTVYPPLAGNLAHAGASVDLTIFSLHLAGISSILGAINFITTIIN??PPAISQYQTPLFVWAVLVTAVLLLLSLPVLAAGIT?LLTDRNLNTTFFDPAGGGD-	-191.16916	FALSE	FALSE
DSFSG134-10	gaatagtcggcacggccctaagcctgctcatccgagcagaactaagccaaccaggagcccttcttggagacgaccagatttataatgtaattgttacagcacatgcatttgtaataattttctttatagtaatgccaatcatgattggaggatttggaaactgactaattcccctaatgatcggagcccctgacatggcattcccccgaataaataacatgagcttttgactccttcccccatcatttcttctactcctagcctcctcaggagtagaggcaggtgctgggactggatgaacagtctaccctcccctggcaggaaacctcgcgcacgcaggggcatcagtcgacctaactattttctcccttcacttagcgggtgtctcttcaattctaggggccattaacttcattaccacaattgttaacatgaaacccccagccatttcccagtatcaaacaccactattcgtttgagccgttctaattaccgctgtactactccttctatcccttccagttctagctgccggaattacaatacttcttacagatcgaaatctaaacaccaccttctttgaccctgcaggaggaggggaccccatcctctaccagcatcta	-------------------------------gaatagtcggcacggccctaagcctgctcatccgagcagaactaagccaaccaggagcccttcttggagacgaccagatttataatgtaattgttacagcacatgcatttgtaataattttctttatagtaatgccaatcatgattggaggatttggaaactgactaattcccctaatgatcggagcccctgacatggcattcccccgaataaataacatgagcttttgactccttcccccatcatttcttctactcctagcctcctcaggagtagaggcaggtgctgggactggatgaacagtctaccctcccctggcaggaaacctcgcgcacgcaggggcatcagtcgacctaactattttctcccttcacttagcgggtgtctcttcaattctaggggccattaacttcattaccacaattgttaacatgaaacccccagccatttcccagtatcaaacaccactattcgtttgagccgttctaattaccgctgtactactccttctatcccttccagttctagctgccggaattacaatacttcttacagatcgaaatctaaacaccaccttctttgaccctgcaggaggaggggaccccatcctctaccagcatcta	-----------?VGTALSLLIRAELSQPGALLGDDQIYNVIVTAHAFV?IFF?VMPIMIGGFGNWLIPLMIGAPDMAFPR?NNMSFWLLPPSFLLLLASSGVEAGAGTGWTVYPPLAGNLAHAGASVDLTIFSLHLAGVSSILGAINFITTIVNM?PPAISQYQTPLFVWAVLITAVLLLLSLPVLAAGIT?LLTDRNLNTTFFDPAGGGDPILYQHL	-140.71199000000001	FALSE	FALSE
OPPDI1697-17	ggtataatattaagtatactcattcgtgtagaattagcacaacctggtgctttttttaataatgatcagatatataatgtaattgtaacatctcatgcttttattataatttttttcatagtaataccaattataattggtggttttggtaattgacttttacctttaataattggggctcctgatatggcttttcctcgtttaaataatataagtttctgactattaattccttcactttttttattaactctaagatcttttgttgaagttggtgctggtacaggttggactgtatatccaccattgtcttcaaatattgctcattcaggatctagtgttgatttagctattttttctttacatttagctggtatttcatctattttaggggctgttaattttattactacagtttttaatatacgatgtgtaggtataacattcgaccgtattcctctttttgtgtgatcagttttaattacagctgttttattattattatctttacctgttttagcaggggctattactatgttgttaactgatcgtaatttaaatacatcattttttgacccgtctggtggtggtgatcctattttatatcaacattt	---------------------------------------ggtataatattaagtatactcattcgtgtagaattagcacaacctggtgctttttttaataatgatcagatatataatgtaattgtaacatctcatgcttttattataatttttttcatagtaataccaattataattggtggttttggtaattgacttttacctttaataattggggctcctgatatggcttttcctcgtttaaataatataagtttctgactattaattccttcactttttttattaactctaagatcttttgttgaagttggtgctggtacaggttggactgtatatccaccattgtcttcaaatattgctcattcaggatctagtgttgatttagctattttttctttacatttagctggtatttcatctattttaggggctgttaattttattactacagtttttaatatacgatgtgtaggtataacattcgaccgtattcctctttttgtgtgatcagttttaattacagctgttttattattattatctttacctgttttagcaggggctattactatgttgttaactgatcgtaatttaaatacatcattttttgacccgtctggtggtggtgatcctattttatatcaacattt	-------------G??LS?LIRVELAQPGAFFNNDQ?YNVIVTSHAFI?IFF?V?PI?IGGFGNWLLPL?IGAPDMAFPRLNN?SFWLLIPSLFLLTL?SFVEVGAGTGWTVYPPLSSNIAHSGSSVDLAIFSLHLAGISSILGAVNFITTVFN?RCVG?TFDRIPLFVWSVLITAVLLLLSLPVLAGAITMLLTDRNLNTSFFDPSGGGDPILYQH-	-216.46790999999996	FALSE	FALSE
HKNHM150-07	taggaacttcattaagattactaattcgagcagaattaggaactcccggatctttaattggagatgaccaaatttataatacaattgtaacagctcatgcattcattataattttttttatagtaataccaattataattggaggatttggaaattgattagttccattaatattaggagccccagatatagcatttccacgaataaataatataagattttgacttctacccccatcattaaccctactaatttctagaagtattgtagaaaatggagcaggaactggatgaacagtttacccccctctctcttctaatattgctcatagaggaagttcagtagatttagctattttctcacttcatttagctggagcttcttcaattataggagctattaattttattactacaattttaaatatacgaattaataatttatcatttgatcaaataccattatttgtttgagctgtaggaattacagcatttttacttttattatctttaccagtac	-------------------------------------taggaacttcattaagattactaattcgagcagaattaggaactcccggatctttaattggagatgaccaaatttataatacaattgtaacagctcatgcattcattataattttttttatagtaataccaattataattggaggatttggaaattgattagttccattaatattaggagccccagatatagcatttccacgaataaataatataagattttgacttctacccccatcattaaccctactaatttctagaagtattgtagaaaatggagcaggaactggatgaacagtttacccccctctctcttctaatattgctcatagaggaagttcagtagatttagctattttctcacttcatttagctggagcttcttcaattataggagctattaattttattactacaattttaaatatacgaattaataatttatcatttgatcaaataccattatttgtttgagctgtaggaattacagcatttttacttttattatctttaccagtac	-------------GTSL?LLIRAELGTPGSLIGDDQIYNTIVTAHAFI?IFF?V?PI?IGGFGNWLVPL?LGAPD?AFPR?NN??FWLLPPSLTLLIS?SIVENGAGTGWTVYPPLSSNIAH?GSSVDLAIFSLHLAGASSI?GAINFITTILN?RINNLSFDQ?PLFVWAVGITAFLLLLSLPV-	-311.89957000000004	FALSE	FALSE
LNAEM191-07	gatgatcaaatttataatacaattgttacagctcatgcttttattataattttttttatagttatacctattataattggaggatttggaaattgacttgtacctctaatattaggagcccctgatatagctttcccccgaataaataatataagattttgacttttacccccgtcattaatacttttaatttcaagaagaattgtagaaaatggtactggaactggttgaacagtttacccccctttatcatcaaatattgcacatagaggaagatcagttgatttatctattttttcattacatttagctggtatctcttctattttaggagcaatcaattttattacaactatcatcaatatacgattaaataatatatcatttgatcaattacctttatttgtatgggcagtaggtattacagctcttcttctccttctttccctccctgttttagctggagctattactatgctactaacagatcgtaatttaaatacttctttttttgatcctgcaggaggag	----------------------------------------------------------------------------------------------------atgatcaaatttataatacaattgttacagctcatgcttttattataattttttttatagttatacctattataattggaggatttggaaattgacttgtacctctaatattaggagcccctgatatagctttcccccgaataaataatataagattttgacttttacccccgtcattaatacttttaatttcaagaagaattgtagaaaatggtactggaactggttgaacagtttacccccctttatcatcaaatattgcacatagaggaagatcagttgatttatctattttttcattacatttagctggtatctcttctattttaggagcaatcaattttattacaactatcatcaatatacgattaaataatatatcatttgatcaattacctttatttgtatgggcagtaggtattacagctcttcttctccttctttccctccctgttttagctggagctattactatgctactaacagatcgtaatttaaatacttctttttttgatcctgcaggaggag	----------------------------------DQIYNTIVTAHAFI?IFF?V?PI?IGGFGNWLVPL?LGAPD?AFPR?NN??FWLLPPSL?LLIS??IVENGTGTGWTVYPPLSSNIAH?G?SVDLSIFSLHLAGISSILGAINFITTIIN?RLNN?SFDQLPLFVWAVGITALLLLLSLPVLAGAITMLLTDRNLNTSFFDPAGG-	-266.16280000000006	FALSE	FALSE
SABEE261-15	atattatattttatccttgcaatatgatcaggaatattaggatcttcattaagaataattattcgaatagaattaagaattccaggttcatgaattaataatgatcaactttataatacaattattacagctcatgcatttttaataattttttttatagttataccatttataattggtggatttggaaattgattaattccattaataataggaacaccagatatagcttttccacgaataaataatttaaggttttgattaatagttccatcattatttttattaattattagaactatttcaggatcaggtataggaacaggatgaactgtatatcctcctttatcatctattttatttcattcctcaatatcagttgattatggaattatttctcttcatattgcaggaatatcatcaattctaggagcaataaattttattacaacaatttattattcaaaaaatatttctataaattataatcaaatttcactttttccatgatcagtaattattactgcaattttattattattatcattaccagttcttgcaggagcaattac	atattatattttatccttgcaatatgatcaggaatattaggatcttcattaagaataattattcgaatagaattaagaattccaggttcatgaattaataatgatcaactttataatacaattattacagctcatgcatttttaataattttttttatagttataccatttataattggtggatttggaaattgattaattccattaataataggaacaccagatatagcttttccacgaataaataatttaaggttttgattaatagttccatcattatttttattaattattagaactatttcaggatcaggtataggaacaggatgaactgtatatcctcctttatcatctattttatttcattcctcaatatcagttgattatggaattatttctcttcatattgcaggaatatcatcaattctaggagcaataaattttattacaacaatttattattcaaaaaatatttctataaattataatcaaatttcactttttccatgatcagtaattattactgcaattttattattattatcattaccagttcttgcaggagcaattac	?LYFILA?WSG?LGSSL??IIR?EL?IPGSWINNDQLYNTIITAHAFL?IFF?V?PF?IGGFGNWLIPL??GTPD?AFPR?NNL?FWL?VPSLFLLII?TISGSG?GTGWTVYPPLSSILFHSS?SVDYGIISLHIAG?SSILGA?NFITTIYYS?NIS?NYNQISLFPWSVIITAILLLLSLPVLAGAI-	-427.19409999999993	TRUE	FALSE
HPPPN517-13	atcaataagaatcttaatccgaattgaattaagaaatccgggtatttttattaataatgatcaaatttataactcattagtgacaagacatgcatttattataattttttttatagttatacctattataattggtggatttggtaattgattaattcctttaataattttagcccctgatatagcattccctcgaataaacaatataagattttgactcttaccaccttcaattttcttactattaattagaaatattatcaatcaaggggttggtacaggatgaactgtttaccccccattatcccttaatgtagctcatgaaggtatatctgttgatttaagaattttttctctacatttagctggaacttcttcaattataggggcaattaattttattactacaattataaatataaaatccaaaatatctatagaattactaatattatttccatgatctattttaattactgcctaccttttacttttatctttacctgtattagcaggagcaatcactatactttta	--------------------------------------------atcaataagaatcttaatccgaattgaattaagaaatccgggtatttttattaataatgatcaaatttataactcattagtgacaagacatgcatttattataattttttttatagttatacctattataattggtggatttggtaattgattaattcctttaataattttagcccctgatatagcattccctcgaataaacaatataagattttgactcttaccaccttcaattttcttactattaattagaaatattatcaatcaaggggttggtacaggatgaactgtttaccccccattatcccttaatgtagctcatgaaggtatatctgttgatttaagaattttttctctacatttagctggaacttcttcaattataggggcaattaattttattactacaattataaatataaaatccaaaatatctatagaattactaatattatttccatgatctattttaattactgcctaccttttacttttatctttacctgtattagcaggagcaatcactatactttta	---------------S??ILIRIEL?NPGIFINNDQIYNSLVT?HAFI?IFF?V?PI?IGGFGNWLIPL?ILAPD?AFPR?NN??FWLLPPSIFLLLI?NIINQGVGTGWTVYPPLSLNVAHEG?SVDL?IFSLHLAGTSSI?GAINFITTI?N??S??S?ELL?LFPWSILITAYLLLLSLPVLAGAIT?LL	-387.6974100000001	TRUE	FALSE
PHAUG1437-11	acattatattttatttttggcgcatggtcaagaatagtgggaacatcactaagaatattaattcgcgctgaattaggatgtcctaacgctttaattggggatgatcaaatttacaatgtaattgttaccgcccatgcattcattataatttttttcatagtaatgccaattataattggtggatttggaaattgattagtccctttaatattatcggccccagatatagcattcccacggttaaataatataagattttggcttcttcccccctctttaacattactactaacaagaagattagtagaaagaggaacgggaacaggatgaactgtgtaccccccattatcttcgacattatcccattcaggggcatctgtagatttgtctattttttctctacatttagctggaatttcttccattttgggggcagtaaattttatttccacaattattaatatgcgggccccaggcatattgtttgacaaaatacctttatttgtatgatcagtattaattactgcaattctattattgttatctttacctgtattagcaggagctattacaatattactaacggatcggaatttaaatacttctttttttgacccagctggag	acattatattttatttttggcgcatggtcaagaatagtgggaacatcactaagaatattaattcgcgctgaattaggatgtcctaacgctttaattggggatgatcaaatttacaatgtaattgttaccgcccatgcattcattataatttttttcatagtaatgccaattataattggtggatttggaaattgattagtccctttaatattatcggccccagatatagcattcccacggttaaataatataagattttggcttcttcccccctctttaacattactactaacaagaagattagtagaaagaggaacgggaacaggatgaactgtgtaccccccattatcttcgacattatcccattcaggggcatctgtagatttgtctattttttctctacatttagctggaatttcttccattttgggggcagtaaattttatttccacaattattaatatgcgggccccaggcatattgtttgacaaaatacctttatttgtatgatcagtattaattactgcaattctattattgttatctttacctgtattagcaggagctattacaatattactaacggatcggaatttaaatacttctttttttgacccagctggag	TLYFIFGAWS??VGTSL??LIRAELGCPNALIGDDQIYNVIVTAHAFI?IFF?VMPI?IGGFGNWLVPL?LSAPD?AFPRLNN??FWLLPPSLTLLLT??LVE?GTGTGWTVYPPLSSTLSHSGASVDLSIFSLHLAGISSILGAVNFISTIINMRAPG?LFD??PLFVWSVLITAILLLLSLPVLAGAIT?LLTDRNLNTSFFDPAG-	-231.1249200000001	FALSE	FALSE
LPMNB181-09	gtttattaattcgagctgaattaggaaatccgggatctttaattggagatgatcaaatttataatactattgtaacagctcatgcttttattataattttttttatagttatacctattataattggaggatttggaaattgattagttcctttaatattaggagctcctgatatagctttccctcgaataaataatataagtttttgactcctacccccctctcttactcttttaatttcgagaagaattgtagaaaatggagcaggaacaggatgaactgtttatcctcctttatcttctaatattgcccatagtgggagatctgtagatttagcaattttctctttacatttagcaggaatttcttcaattttaggagcaattaactttattaccacaattattaatatacgagttaatggtttatcttttgatcaaatacctttatttgtgtgagctgttggaatcactgctttattattattactttctctccctgttttagctggagctattactatattattaacagatcgtaatttaaatacgtcattttttgacccagctgggggaggagatccaatcttatatcaacattta	----------------------------------------------------gtttattaattcgagctgaattaggaaatccgggatctttaattggagatgatcaaatttataatactattgtaacagctcatgcttttattataattttttttatagttatacctattataattggaggatttggaaattgattagttcctttaatattaggagctcctgatatagctttccctcgaataaataatataagtttttgactcctacccccctctcttactcttttaatttcgagaagaattgtagaaaatggagcaggaacaggatgaactgtttatcctcctttatcttctaatattgcccatagtgggagatctgtagatttagcaattttctctttacatttagcaggaatttcttcaattttaggagcaattaactttattaccacaattattaatatacgagttaatggtttatcttttgatcaaatacctttatttgtgtgagctgttggaatcactgctttattattattactttctctccctgttttagctggagctattactatattattaacagatcgtaatttaaatacgtcattttttgacccagctgggggaggagatccaatcttatatcaacattta	------------------LLIRAELGNPGSLIGDDQIYNTIVTAHAFI?IFF?V?PI?IGGFGNWLVPL?LGAPD?AFPR?NN?SFWLLPPSLTLLIS??IVENGAGTGWTVYPPLSSNIAHSG?SVDLAIFSLHLAGISSILGAINFITTIIN?RVNGLSFDQ?PLFVWAVGITALLLLLSLPVLAGAIT?LLTDRNLNTSFFDPAGGGDPILYQHL	-194.68144000000007	FALSE	FALSE
MASPD639-10	atagaattaggaaattctgggagattattgggaaatgatcatttgtataatgtaattgtcactgctcatgcttttgtaataattttttttatagtaataccaattttgattggggggttcggaaattgattagttcctttaatgttaggtgctcctgatatatcttttcctcggataaataatttgtctttttgacttttacctccttctttatttttattatttatgtcttctatagtggaaataggtgtaggtgctgggtgaactgtttatccccctttagcttctagtgtgggacatatggggagatcaatagattttgctattttttctcttcatttggcgggggcttcttctattataggggctgtaaattttatttctacaattattaatatacggagtgtaggaataactatagagaaggttcctttgtttgtttgatctgttttgattactgctattttgttattgttatctttacctgtgttggcaggtgctattactatattacttacagatcgtaattttaatacttctttttttgacccagcagggggaggagatcctattttatttcaacacttg	------------------------------------------------------------------atagaattaggaaattctgggagattattgggaaatgatcatttgtataatgtaattgtcactgctcatgcttttgtaataattttttttatagtaataccaattttgattggggggttcggaaattgattagttcctttaatgttaggtgctcctgatatatcttttcctcggataaataatttgtctttttgacttttacctccttctttatttttattatttatgtcttctatagtggaaataggtgtaggtgctgggtgaactgtttatccccctttagcttctagtgtgggacatatggggagatcaatagattttgctattttttctcttcatttggcgggggcttcttctattataggggctgtaaattttatttctacaattattaatatacggagtgtaggaataactatagagaaggttcctttgtttgtttgatctgttttgattactgctattttgttattgttatctttacctgtgttggcaggtgctattactatattacttacagatcgtaattttaatacttctttttttgacccagcagggggaggagatcctattttatttcaacacttg	----------------------?ELGNSG?LLGNDHLYNVIVTAHAFV?IFF?V?PILIGGFGNWLVPLMLGAPD?SFPR?NNLSFWLLPPSLFLLFMSS?VE?GVGAGWTVYPPLASSVGHMG?S?DFAIFSLHLAGASSI?GAVNFISTIIN?RSVG?T?EKVPLFVWSVLITAILLLLSLPVLAGAIT?LLTDRNFNTSFFDPAGGGDPILFQHL	-234.61084000000014	FALSE	FALSE
GMGRA1257-13	acattatattttatcttcggagcatgatcaagaatagtaggaacatcactaagtatacttattcgagctgaattagggtgccctaatgctctaattggagatgaccaaatttataatgtaattgttacagctcatgcttttattataattttttttatagttatacctatcataattggaggatttggaaattgattagtaccattaatattaagagcccctgatatagcatttccccgactgaataatatgagcttttgacttcttcccccctctttaactttactattaacaagaagtttagtagaaagaggaacaggaacaggttgaactgtttatcctcctttatcttctactttatctcattcaggagcttcagtagatttatcgattttttctttacacttagcaggaatttcttcaattttaggtgcagtaaattttatttctactattatcaatatacgagctcctggaatatcatttgataaaatacctctatttatttgatctgtattaattacagccattttacttttattatcattaccagtattagcgggggctattact	acattatattttatcttcggagcatgatcaagaatagtaggaacatcactaagtatacttattcgagctgaattagggtgccctaatgctctaattggagatgaccaaatttataatgtaattgttacagctcatgcttttattataattttttttatagttatacctatcataattggaggatttggaaattgattagtaccattaatattaagagcccctgatatagcatttccccgactgaataatatgagcttttgacttcttcccccctctttaactttactattaacaagaagtttagtagaaagaggaacaggaacaggttgaactgtttatcctcctttatcttctactttatctcattcaggagcttcagtagatttatcgattttttctttacacttagcaggaatttcttcaattttaggtgcagtaaattttatttctactattatcaatatacgagctcctggaatatcatttgataaaatacctctatttatttgatctgtattaattacagccattttacttttattatcattaccagtattagcgggggctattact	TLYFIFGAWS??VGTSLS?LIRAELGCPNALIGDDQIYNVIVTAHAFI?IFF?V?PI?IGGFGNWLVPL?L?APD?AFPRLNNMSFWLLPPSLTLLLT?SLVE?GTGTGWTVYPPLSSTLSHSGASVDLSIFSLHLAGISSILGAVNFISTIIN?RAPG?SFD??PLFIWSVLITAILLLLSLPVLAGAIT	-274.47960000000006	FALSE	FALSE
RDNMB581-05	ttggtatttgagctggaatagtaggaacctcattaagattattaattcgagctgaattaggaaaccctggatctttaattggagatgatcaaatttataatactattgtcacagcacatgcttttattataattttttttatagttatacctattataattggaggatttggtaactgattagtacccttaatattaggagctccagatatagcattcccccgaataaataatataagtttttgactccttcccccctctttaatacttttaatttcaagaagaattgtagaaaatggagcaggaacaggatgaacagtatatcccccactttcatctaatattgctcatggaggaagatctgtagatcttgctattttttctcttcatttagctggaatttcttctattttaggagctattaattttattactacaattattaatatacgattaaataatttatcttttgatcaaatacctttatttgtgtgagctgtaggaattactgcattcctattattactatcattaccagttttagctggagctattacaatacttttaacagatcgaaatttaaatacatctttttttgaccctgcaggaggaggagaccctattttatatcaacattta	------------------ggtatttgagctggaatagtaggaacctcattaagattattaattcgagctgaattaggaaaccctggatctttaattggagatgatcaaatttataatactattgtcacagcacatgcttttattataattttttttatagttatacctattataattggaggatttggtaactgattagtacccttaatattaggagctccagatatagcattcccccgaataaataatataagtttttgactccttcccccctctttaatacttttaatttcaagaagaattgtagaaaatggagcaggaacaggatgaacagtatatcccccactttcatctaatattgctcatggaggaagatctgtagatcttgctattttttctcttcatttagctggaatttcttctattttaggagctattaattttattactacaattattaatatacgattaaataatttatcttttgatcaaatacctttatttgtgtgagctgtaggaattactgcattcctattattactatcattaccagttttagctggagctattacaatacttttaacagatcgaaatttaaatacatctttttttgaccctgcaggaggaggagaccctattttatatcaacattta	------GIWAG?VGTSL?LLIRAELGNPGSLIGDDQIYNTIVTAHAFI?IFF?V?PI?IGGFGNWLVPL?LGAPD?AFPR?NN?SFWLLPPSL?LLIS??IVENGAGTGWTVYPPLSSNIAHGG?SVDLAIFSLHLAGISSILGAINFITTIIN?RLNNLSFDQ?PLFVWAVGITAFLLLLSLPVLAGAIT?LLTDRNLNTSFFDPAGGGDPILYQHL	-201.6863500000001	FALSE	FALSE
GBIR2793-12	actctgtacctaattttcggtgcatgagccggaatagttggtaccgccctaagtctcctcattcgggcagaactaggtcagcctggtgctctactaggagacgaccaaatctacaacgtaatcgtcacagcccatgctttcgtgataatcttcttcatagtcatgccaatcataatcggagggttcggaaactgactagtaccactaataattggagccccagacatggctttcccacgaataaacaacataagcttctgactactcccaccctccttcctactactcctggcatcatctacagtagaagccggggcaggaacaggatgaactgtgtacccacccctagctggcaacctggcccacgccggagcctcagtcgatttagcaatcttctccctacatctggcgggtatctcctcaatcctgggggcaatcaacttcatcacaacagcaattaacataaaaccaccagctctgtcacaataccaaacacctctgttcgtgtgatccgtactaatcacagcagtccttctcctcctatctctaccagtactagccgcaggcattacaatgctactcacagaccgcaaccttaacacca	actctgtacctaattttcggtgcatgagccggaatagttggtaccgccctaagtctcctcattcgggcagaactaggtcagcctggtgctctactaggagacgaccaaatctacaacgtaatcgtcacagcccatgctttcgtgataatcttcttcatagtcatgccaatcataatcggagggttcggaaactgactagtaccactaataattggagccccagacatggctttcccacgaataaacaacataagcttctgactactcccaccctccttcctactactcctggcatcatctacagtagaagccggggcaggaacaggatgaactgtgtacccacccctagctggcaacctggcccacgccggagcctcagtcgatttagcaatcttctccctacatctggcgggtatctcctcaatcctgggggcaatcaacttcatcacaacagcaattaacataaaaccaccagctctgtcacaataccaaacacctctgttcgtgtgatccgtactaatcacagcagtccttctcctcctatctctaccagtactagccgcaggcattacaatgctactcacagaccgcaaccttaacacc	TLYLIFGAWAG?VGTALSLLIRAELGQPGALLGDDQIYNVIVTAHAFV?IFF?VMPI?IGGFGNWLVPL?IGAPDMAFPR?NN?SFWLLPPSFLLLLASSTVEAGAGTGWTVYPPLAGNLAHAGASVDLAIFSLHLAGISSILGAINFITTAIN??PPALSQYQTPLFVWSVLITAVLLLLSLPVLAAGITMLLTDRNLNT	-210.39515999999995	FALSE	FALSE
CFWIG526-10	ttatttttggggcttgagctggaatagtaggaacttcccttagtatactaattcgagctgaattaggtcacccaggatctctaattggagatgaccaaatttataatgtaattgttacagcacatgcttttgtaataattttttttatagtaatgcctattataattggaggatttggtaattgacttgttcctcttatattaggagcacctgatatggcatttcctcgaataaataatataagtttttgaatacttcctccttccttaacattattattagcaagtagtatagttgaagcaggagctggaacaggttgaaccgtttatcctcctttatcctcaggaattgctcatgctggagcttccgtagatttagctattttttctcttcatcttgcaggtatttcttctattttaggagctgtaaattttattacaactattattaatatgcgatcaaatggaattacatttgatcgaatgcctttatttgtctgatctgttgtaattacagctattttattattattatcattacctgtattagccggagctatcacaatattattaacagaccgaaatttaaatacttct	----------ttatttttggggcttgagctggaatagtaggaacttcccttagtatactaattcgagctgaattaggtcacccaggatctctaattggagatgaccaaatttataatgtaattgttacagcacatgcttttgtaataattttttttatagtaatgcctattataattggaggatttggtaattgacttgttcctcttatattaggagcacctgatatggcatttcctcgaataaataatataagtttttgaatacttcctccttccttaacattattattagcaagtagtatagttgaagcaggagctggaacaggttgaaccgtttatcctcctttatcctcaggaattgctcatgctggagcttccgtagatttagctattttttctcttcatcttgcaggtatttcttctattttaggagctgtaaattttattacaactattattaatatgcgatcaaatggaattacatttgatcgaatgcctttatttgtctgatctgttgtaattacagctattttattattattatcattacctgtattagccggagctatcacaatattattaacagaccgaaatttaaatacttct	----IFGAWAG?VGTSLS?LIRAELGHPGSLIGDDQIYNVIVTAHAFV?IFF?VMPI?IGGFGNWLVPL?LGAPDMAFPR?NN?SFW?LPPSLTLLLASS?VEAGAGTGWTVYPPLSSGIAHAGASVDLAIFSLHLAGISSILGAVNFITTIINMRSNGITFDRMPLFVWSVVITAILLLLSLPVLAGAIT?LLTDRNLNTS	-216.24866	FALSE	FALSE
LGSMG942-10	ctttaattggagatgaccaaatttataatactattgtaacagctcatgctttcattataatttttttcatagtaataccaattataattggaggatttggtaattgacttgtaccattaatattaggagccccagatatagctttcccccgaataaataatataagtttttgactacttcccccatccctaactcttttaatttcaagtagaattgtagaaaatggagcaggaacaggatgaacagtatacccaccactttcatctaatattgcccatagaggtagatcagtagatttagctattttttccttacatttagcaggtatttcatctattttaggagcaattaattttattacaacaattattaatatacgattaaataatttatcattcgatcaaatacctttatttatttgagctgttggaattactgcatttttattattattatctttacctgttttagcaggtgctattactatacttttaacagatcgtaatttaaatacatctttttttgaccctgctggagg	----------------------------------------------------------------------------------------ctttaattggagatgaccaaatttataatactattgtaacagctcatgctttcattataatttttttcatagtaataccaattataattggaggatttggtaattgacttgtaccattaatattaggagccccagatatagctttcccccgaataaataatataagtttttgactacttcccccatccctaactcttttaatttcaagtagaattgtagaaaatggagcaggaacaggatgaacagtatacccaccactttcatctaatattgcccatagaggtagatcagtagatttagctattttttccttacatttagcaggtatttcatctattttaggagcaattaattttattacaacaattattaatatacgattaaataatttatcattcgatcaaatacctttatttatttgagctgttggaattactgcatttttattattattatctttacctgttttagcaggtgctattactatacttttaacagatcgtaatttaaatacatctttttttgaccctgctgg	------------------------------LIGDDQIYNTIVTAHAFI?IFF?V?PI?IGGFGNWLVPL?LGAPD?AFPR?NN?SFWLLPPSLTLLISS?IVENGAGTGWTVYPPLSSNIAH?G?SVDLAIFSLHLAGISSILGAINFITTIIN?RLNNLSFDQ?PLFIWAVGITAFLLLLSLPVLAGAIT?LLTDRNLNTSFFDPA-	-247.21477	FALSE	FALSE
GBMIN20912-13	ggcgcctgagcaggaatagtcggaacttctcttagacttttaattcgggcagaattaggaatacctggatctttaattggagatgatcaaatttataacgttattgtaacagcccatgcttttattataattttcttcatagtaatacctattataattggtggatttggaaactgattagtacccttaatactaggggctcctgatatagcatttcctcgaataaataatataagattctgaatactacctccatctttaactttattattaataagaagaatagtagaaagaggagccggaacaggatgaactgtttatccgcctttatcttctaatattgcccatggaggagcatcagtagatttagctatttttagattacacttagcgggaatttcatctattttaggagcagtaaatttcatttctaccattattaatatacgatctcctggaataacattagaccgaataccattattcgtatgatcagttataatcactgcattattattattactatctttaccagttttagctggagcaattactatattattaacagatcgaaatcttaatacaacattttttgacccagcaggaggtggagatcctattctttatcaacattta	------------------ggcgcctgagcaggaatagtcggaacttctcttagacttttaattcgggcagaattaggaatacctggatctttaattggagatgatcaaatttataacgttattgtaacagcccatgcttttattataattttcttcatagtaatacctattataattggtggatttggaaactgattagtacccttaatactaggggctcctgatatagcatttcctcgaataaataatataagattctgaatactacctccatctttaactttattattaataagaagaatagtagaaagaggagccggaacaggatgaactgtttatccgcctttatcttctaatattgcccatggaggagcatcagtagatttagctatttttagattacacttagcgggaatttcatctattttaggagcagtaaatttcatttctaccattattaatatacgatctcctggaataacattagaccgaataccattattcgtatgatcagttataatcactgcattattattattactatctttaccagttttagctggagcaattactatattattaacagatcgaaatcttaatacaacattttttgacccagcaggaggtggagatcctattctttatcaacattta	------GAWAG?VGTSL?LLIRAELG?PGSLIGDDQIYNVIVTAHAFI?IFF?V?PI?IGGFGNWLVPL?LGAPD?AFPR?NN??FW?LPPSLTLLL????VE?GAGTGWTVYPPLSSNIAHGGASVDLAIF?LHLAGISSILGAVNFISTIIN?RSPG?TLDR?PLFVWSV?ITALLLLLSLPVLAGAIT?LLTDRNLNTTFFDPAGGGDPILYQHL	-234.30258000000012	FALSE	FALSE
AUSBC2044-12	atattatattttttatttgctatatgatcaggtatagtaggaacatctttaagaataattattcgaatagaattgggaagagttaatcaattaattggtgatgatcaaatttataatactattgttacatctcatgcttttattataattttttttatagtaataccttttataattggaggatttggtaattgattagttcctttaatattaggtgctcctgatatggcatttcctcgaataaataatataagattttgattattaattcctgctattagattattacttttaagaagattagtggatacaggtacgggtacaggatgaactgtttatcctcctttatcattatctatagcccataatggttattcagttgatttatcaattttttcacttcatattgcaggtatttcttcaattataggagcaattaattttattgtaactattaaaaaaatacataataaatctttaacttttgatcaagtttctttatttccttgatcaattattattacagctattttattattattatctttacctgttttagccagggctattactatattattaacagatcgaaattttaatacttctttttttgatcctagagggggtggagatcctgttttatatcaacattta	atattatattttttatttgctatatgatcaggtatagtaggaacatctttaagaataattattcgaatagaattgggaagagttaatcaattaattggtgatgatcaaatttataatactattgttacatctcatgcttttattataattttttttatagtaataccttttataattggaggatttggtaattgattagttcctttaatattaggtgctcctgatatggcatttcctcgaataaataatataagattttgattattaattcctgctattagattattacttttaagaagattagtggatacaggtacgggtacaggatgaactgtttatcctcctttatcattatctatagcccataatggttattcagttgatttatcaattttttcacttcatattgcaggtatttcttcaattataggagcaattaattttattgtaactattaaaaaaatacataataaatctttaacttttgatcaagtttctttatttccttgatcaattattattacagctattttattattattatctttacctgttttagccagggctattactatattattaacagatcgaaattttaatacttctttttttgatcctagagggggtggagatcctgttttatatcaacattta	?LYFLFA?WSG?VGTSL??IIR?ELG?VNQLIGDDQIYNTIVTSHAFI?IFF?V?PF?IGGFGNWLVPL?LGAPDMAFPR?NN??FWLLIPAI?LLLL??LVDTGTGTGWTVYPPLSLS?AHNGYSVDLSIFSLHIAGISSI?GAINFIVTI???HN?SLTFDQVSLFPWSIIITAILLLLSLPVLA?AIT?LLTDRNFNTSFFDP?GGGDPVLYQHL	-306.2863100000002	FALSE	FALSE
NSWHM2066-11	actttatattttatctttggaatttgagctggaatagtaggaacttctctaagattattaattcgagctgagttaggaaatccgggatctttaattggagatgaccaaatttataatacaattgtaacagcacatgcttttattataattttctttatagttatacctattataattggaggatttggaaattgattagtacctttaatattaggagcaccagatatagctttcccacgaataaataatataagtttttgacttttacctccttctctcactcttttaatttctagaagagttgtagaaaatggagcaggaacaggatgaacagtttaccccccactttcatcaaatattgctcatggaggaagatcagtcgatttagctattttttcattacatttagctggaatttcttcaattctaggagctattaattttatcacaactattattaatatacgaattaataatctttcatttgatcaaatacccctatttgtatgagctgttggaattacagcactattattacttctatctttacctgttttagctggagctattactatactttta	actttatattttatctttggaatttgagctggaatagtaggaacttctctaagattattaattcgagctgagttaggaaatccgggatctttaattggagatgaccaaatttataatacaattgtaacagcacatgcttttattataattttctttatagttatacctattataattggaggatttggaaattgattagtacctttaatattaggagcaccagatatagctttcccacgaataaataatataagtttttgacttttacctccttctctcactcttttaatttctagaagagttgtagaaaatggagcaggaacaggatgaacagtttaccccccactttcatcaaatattgctcatggaggaagatcagtcgatttagctattttttcattacatttagctggaatttcttcaattctaggagctattaattttatcacaactattattaatatacgaattaataatctttcatttgatcaaatacccctatttgtatgagctgttggaattacagcactattattacttctatctttacctgttttagctggagctattactatactttta	TLYFIFGIWAG?VGTSL?LLIRAELGNPGSLIGDDQIYNTIVTAHAFI?IFF?V?PI?IGGFGNWLVPL?LGAPD?AFPR?NN?SFWLLPPSLTLLIS??VVENGAGTGWTVYPPLSSNIAHGG?SVDLAIFSLHLAGISSILGAINFITTIIN?RINNLSFDQ?PLFVWAVGITALLLLLSLPVLAGAIT?LL	-267.58969	FALSE	FALSE
OPPQK066-17	gtttgggccgcgatagtgggaactgccttcagagttttaattcgcttagagttaggacaacctggtagatttattggagatgatcaaatttacaatgttatagttactgcacatgcttttattataattttttttatagttatacctattataattgggggatttggaaactgattagtacctttaataatcggtgcccctgatatagcatttccccggataaataacataagattctggcttcttcccccctctctaacccttttattaacaggagggttagtagaaagaggagccggaactggatgaacggtttacccccctttagctgcgggtattgctcacgcaggggcctcagttgacctctcaatttttagactacatttagcaggtgcttcttcaattctaggagctgtaaattttattacaactattattaatatacgaacacctggcatatcctgggatcaaacacctttatttgtttgatcagtttttttaacagccattttacttcttctttctttacctgttttagctggtgctattaccatattattgacagatcgaaatcttaatacgtctttttttgaccctgcaggaggtggggacccaattttataccaacactta	---------------------gtttgggccgcgatagtgggaactgccttcagagttttaattcgcttagagttaggacaacctggtagatttattggagatgatcaaatttacaatgttatagttactgcacatgcttttattataattttttttatagttatacctattataattgggggatttggaaactgattagtacctttaataatcggtgcccctgatatagcatttccccggataaataacataagattctggcttcttcccccctctctaacccttttattaacaggagggttagtagaaagaggagccggaactggatgaacggtttacccccctttagctgcgggtattgctcacgcaggggcctcagttgacctctcaatttttagactacatttagcaggtgcttcttcaattctaggagctgtaaattttattacaactattattaatatacgaacacctggcatatcctgggatcaaacacctttatttgtttgatcagtttttttaacagccattttacttcttctttctttacctgttttagctggtgctattaccatattattgacagatcgaaatcttaatacgtctttttttgaccctgcaggaggtggggacccaattttataccaacactta	-------VWAA?VGTAF?VLIRLELGQPG?FIGDDQIYNV?VTAHAFI?IFF?V?PI?IGGFGNWLVPL?IGAPD?AFPR?NN??FWLLPPSLTLLLTGGLVE?GAGTGWTVYPPLAAGIAHAGASVDLSIF?LHLAGASSILGAVNFITTIIN?RTPG?SWDQTPLFVWSVFLTAILLLLSLPVLAGAIT?LLTDRNLNTSFFDPAGGGDPILYQHL	-246.91122000000007	FALSE	FALSE
OPPFS661-17	acactctacttcatttttggagcctgagcaggaataattggaacatcaataagaatcataattcgagcagaattagggcatccagactcattaattggtaatgatcaaatctataatgtaattgtcacagctcatgcttttatcataatctttttcatagtaatgcctattataataggaggatttggaaactgattagtaccattaatattaggagcgcctgacatagcatttccacgaataaataatgtaagattctgaatactacccccatctattacattactacttctaagtagaataatagaaaatggagctggaacaggatgaactgtttacccccctttatcaagaaatattgcccatagaggaacttctgtagattccgctattttttcccttcacttagctggaatttcttcaattctaggagcaattaattttatttcaacaattattaacatacgatcttcaaaaataacacttgatcgagtacccctactcgtatgatcaatcagtattactgctttattacttttactttccctaccagtactagctggagcaattacaatactacttacagaccgaaattttaacacatcatt	acactctacttcatttttggagcctgagcaggaataattggaacatcaataagaatcataattcgagcagaattagggcatccagactcattaattggtaatgatcaaatctataatgtaattgtcacagctcatgcttttatcataatctttttcatagtaatgcctattataataggaggatttggaaactgattagtaccattaatattaggagcgcctgacatagcatttccacgaataaataatgtaagattctgaatactacccccatctattacattactacttctaagtagaataatagaaaatggagctggaacaggatgaactgtttacccccctttatcaagaaatattgcccatagaggaacttctgtagattccgctattttttcccttcacttagctggaatttcttcaattctaggagcaattaattttatttcaacaattattaacatacgatcttcaaaaataacacttgatcgagtacccctactcgtatgatcaatcagtattactgctttattacttttactttccctaccagtactagctggagcaattacaatactacttacagaccgaaattttaacacatcatt	TLYFIFGAWAG?IGTS??I?IRAELGHPDSLIGNDQIYNVIVTAHAFI?IFF?VMPI??GGFGNWLVPL?LGAPD?AFPR?NNV?FW?LPPSITLLLLS???ENGAGTGWTVYPPLS?NIAH?GTSVDSAIFSLHLAGISSILGAINFISTIIN?RSS??TLDRVPLLVWSISITALLLLLSLPVLAGAIT?LLTDRNFNTS-	-276.7153700000002	FALSE	FALSE
ASARD1347-11	actttatattttatttttggaatttgatcaggtatagtaggaacttctttaagattattaattcgagctgaacttggaaatccaggatctttaattggagatgaccaaatttataatactattgttacagctcatgcttttattataattttttttatagttataccaattataattggaggatttggaaattgattagttcctttaatgttaggagctcctgatatagctttcccacgaataaataatataagattttgattattacctccatctttaactttattaatttcaagaagtattgtagaaacaggagctggaactggatgaacagtgtaccccccactttcatctaatatagctcatggaggaagatcagttgatttagcaattttttctcttcacttagcaggaatttcttctattcttggagctattaattttattacaactattattaatataaaacctaataatataatattagaccaaatacctttatttgtatgatctgttcaaattacagcaattcttttattattatctttaccagttttagctggagcaattactatactcttaacagatcgtaatttaaatacttctttttttgatcctgctggaggaggagatccaattctttatcaaca	actttatattttatttttggaatttgatcaggtatagtaggaacttctttaagattattaattcgagctgaacttggaaatccaggatctttaattggagatgaccaaatttataatactattgttacagctcatgcttttattataattttttttatagttataccaattataattggaggatttggaaattgattagttcctttaatgttaggagctcctgatatagctttcccacgaataaataatataagattttgattattacctccatctttaactttattaatttcaagaagtattgtagaaacaggagctggaactggatgaacagtgtaccccccactttcatctaatatagctcatggaggaagatcagttgatttagcaattttttctcttcacttagcaggaatttcttctattcttggagctattaattttattacaactattattaatataaaacctaataatataatattagaccaaatacctttatttgtatgatctgttcaaattacagcaattcttttattattatctttaccagttttagctggagcaattactatactcttaacagatcgtaatttaaatacttctttttttgatcctgctggaggaggagatccaattctttatcaaca	TLYFIFGIWSG?VGTSL?LLIRAELGNPGSLIGDDQIYNTIVTAHAFI?IFF?V?PI?IGGFGNWLVPLMLGAPD?AFPR?NN??FWLLPPSLTLLIS?SIVETGAGTGWTVYPPLSSN?AHGG?SVDLAIFSLHLAGISSILGAINFITTIIN??PNN??LDQ?PLFVWSVQITAILLLLSLPVLAGAIT?LLTDRNLNTSFFDPAGGGDPILYQ-	-206.32139999999998	FALSE	FALSE
FINTI403-12	acattatattttatttttggggcttgagctggaatagtaggtacttcattaagaattttaattcgagcagaacttggtcatccgggagcattaattggggatgatcaaatttataatgttattgtaacagctcatgcatttattataattttttttatagttatacctattataattgggggatttggaaattgattaattcctttaatattaggagcccctgatatagcctttcctcgaataaacaatataagtttctgaatattaccaccttctctaactcttttattagccagtagtatagtagaaaatggtgcaggaacaggttgaacagtttatccccctctctctgcaggtattgctcatactggagcatcagtagatttagctattttttctttacatcttgcaggaatttcttcaattctaggagctgtaaattttattactaccgtaattaatatacgatctagaggaattactttagatcgtatacctttatttgtttgatcagtagttattactgctattctacttcttctttcattacctgtattagcaggtgcaattacaatattacttactgatcgaaatcttaatacttctttttttgatcctgctggagggggaga	acattatattttatttttggggcttgagctggaatagtaggtacttcattaagaattttaattcgagcagaacttggtcatccgggagcattaattggggatgatcaaatttataatgttattgtaacagctcatgcatttattataattttttttatagttatacctattataattgggggatttggaaattgattaattcctttaatattaggagcccctgatatagcctttcctcgaataaacaatataagtttctgaatattaccaccttctctaactcttttattagccagtagtatagtagaaaatggtgcaggaacaggttgaacagtttatccccctctctctgcaggtattgctcatactggagcatcagtagatttagctattttttctttacatcttgcaggaatttcttcaattctaggagctgtaaattttattactaccgtaattaatatacgatctagaggaattactttagatcgtatacctttatttgtttgatcagtagttattactgctattctacttcttctttcattacctgtattagcaggtgcaattacaatattacttactgatcgaaatcttaatacttctttttttgatcctgctggagggggaga	TLYFIFGAWAG?VGTSL?ILIRAELGHPGALIGDDQIYNVIVTAHAFI?IFF?V?PI?IGGFGNWLIPL?LGAPD?AFPR?NN?SFW?LPPSLTLLLASS?VENGAGTGWTVYPPLSAGIAHTGASVDLAIFSLHLAGISSILGAVNFITTVIN?RS?GITLDR?PLFVWSVVITAILLLLSLPVLAGAIT?LLTDRNLNTSFFDPAGGG-	-224.00621000000007	FALSE	FALSE
LOCB189-06	acattatattttatttttggggtttgagcaggaataattggaacttctttaagacttttaattcgagcagaattaggaaatccaggatctttaattggagatgatcaaatttataatactattgtaactgctcatgcttttattataatttttttcatagtaataccaattataattggaggatttggaaattgattggtaccattaatattaggagctcctgatatagcattcccacgaataaataatataagattttgattattacctccttcaattatacttttaatttttagtagtattgtagaaaatggggctggaactggttgaacagtttaccctcctttatcctctaatattgctcatgggggaagttctgttgacttagctattttttcattacatttagcaggaatttcttcaattttaggggcaattaattttattacaacaattattaatatacgattaaataatatatcattcgaccaaataccattatttgtatgagctgttggtattacagctttcttacttttactatcattacctgtgttagctggagctattacaatactattaacagatcgaaatttaaatac	acattatattttatttttggggtttgagcaggaataattggaacttctttaagacttttaattcgagcagaattaggaaatccaggatctttaattggagatgatcaaatttataatactattgtaactgctcatgcttttattataatttttttcatagtaataccaattataattggaggatttggaaattgattggtaccattaatattaggagctcctgatatagcattcccacgaataaataatataagattttgattattacctccttcaattatacttttaatttttagtagtattgtagaaaatggggctggaactggttgaacagtttaccctcctttatcctctaatattgctcatgggggaagttctgttgacttagctattttttcattacatttagcaggaatttcttcaattttaggggcaattaattttattacaacaattattaatatacgattaaataatatatcattcgaccaaataccattatttgtatgagctgttggtattacagctttcttacttttactatcattacctgtgttagctggagctattacaatactattaacagatcgaaatttaaat	TLYFIFGVWAG?IGTSL?LLIRAELGNPGSLIGDDQIYNTIVTAHAFI?IFF?V?PI?IGGFGNWLVPL?LGAPD?AFPR?NN??FWLLPPSI?LLIFSSIVENGAGTGWTVYPPLSSNIAHGGSSVDLAIFSLHLAGISSILGAINFITTIIN?RLNN?SFDQ?PLFVWAVGITAFLLLLSLPVLAGAIT?LLTDRNLN	-248.67889999999997	FALSE	FALSE
TANYT026-14	actttatattttatttttggagcttgatcaggaatagtggggacatctctaagtatattaattcgagctgaattaggacatcctggtacattaattggagatgaccaaatttataatgttattgttaccgctcatgcttttattataattttttttatggtaatacctattttaattggaggatttggaaattgattacttcctttaatactaggggccccagatatggcttttcctcgaataaataatataagattttgacttttacccccttctctaactcttcttctttcaagatcaattgtagaaaacggagcagggactggatgaacagtttacccccctctttctgcaagaattgctcatagaggagcatctgttgatttagcaattttttctttacatttagccggaatttcatcaattttaggatcagttaattttattactactgctattaatatacgagcaaatggaattactttagatcgtatacctttatttgtttgatctgttgtaattacaacaattcttttacttctctcattacctgttcttgcagga	actttatattttatttttggagcttgatcaggaatagtggggacatctctaagtatattaattcgagctgaattaggacatcctggtacattaattggagatgaccaaatttataatgttattgttaccgctcatgcttttattataattttttttatggtaatacctattttaattggaggatttggaaattgattacttcctttaatactaggggccccagatatggcttttcctcgaataaataatataagattttgacttttacccccttctctaactcttcttctttcaagatcaattgtagaaaacggagcagggactggatgaacagtttacccccctctttctgcaagaattgctcatagaggagcatctgttgatttagcaattttttctttacatttagccggaatttcatcaattttaggatcagttaattttattactactgctattaatatacgagcaaatggaattactttagatcgtatacctttatttgtttgatctgttgtaattacaacaattcttttacttctctcattacctgttcttgc	TLYFIFGAWSG?VGTSLS?LIRAELGHPGTLIGDDQIYNVIVTAHAFI?IFFMV?PILIGGFGNWLLPL?LGAPDMAFPR?NN??FWLLPPSLTLLLS?SIVENGAGTGWTVYPPLSA?IAH?GASVDLAIFSLHLAGISSILGSVNFITTAIN?RANGITLDR?PLFVWSVVITTILLLLSLPVL-	-273.91738000000004	FALSE	FALSE
TZMSC331-05	tcggcactgccctaagcctgcttatccgggcagaactcagccaacctggcgccctgcttggtgacgaccaaatctataacgtaattgttacggcacacgcctttgtaataattttctttatagtaataccaatcctgattggaggtttcgggaactgactaatccccctaatgattggggcccctgatatggcattccctcggataaacaatatgagcttctgacttcttcctccttctttcttacttcttctggcctcttctggtgttgaagctggtgccgggactgggtggactgtgtacccccctcttgcaggaaacctggcccacgcaggggcttccgtggacctaaccattttctcacttcacctagcaggggtttcgtcaattcttggtgcaattaacttcatcacaacaatcattaatatgaaacccccagcaacttcacagtaccaaacccccctgttcgtttgatccgtgctaatcacggccgtcctactcctcctctcactacccgtgcttgcg	-------------------------------------tcggcactgccctaagcctgcttatccgggcagaactcagccaacctggcgccctgcttggtgacgaccaaatctataacgtaattgttacggcacacgcctttgtaataattttctttatagtaataccaatcctgattggaggtttcgggaactgactaatccccctaatgattggggcccctgatatggcattccctcggataaacaatatgagcttctgacttcttcctccttctttcttacttcttctggcctcttctggtgttgaagctggtgccgggactgggtggactgtgtacccccctcttgcaggaaacctggcccacgcaggggcttccgtggacctaaccattttctcacttcacctagcaggggtttcgtcaattcttggtgcaattaacttcatcacaacaatcattaatatgaaacccccagcaacttcacagtaccaaacccccctgttcgtttgatccgtgctaatcacggccgtcctactcctcctctcactacccgtgcttgc	-------------GTALSLLIRAELSQPGALLGDDQIYNVIVTAHAFV?IFF?V?PILIGGFGNWLIPLMIGAPDMAFPR?NNMSFWLLPPSFLLLLASSGVEAGAGTGWTVYPPLAGNLAHAGASVDLTIFSLHLAGVSSILGAINFITTIINM?PPATSQYQTPLFVWSVLITAVLLLLSLPVL-	-248.5065099999999	FALSE	FALSE
SPIEU1255-11	ttaattcgaattgagttaggtcagacgggaagaatattaggggacgaccaattatataatgtaattgttacagcacacgcttttgttataattttttttatagtaataccaattttaattggaggatttggaaattggttggtgcccctaatattaggggcacctgatatagcttttcctcgtatgaataatttaagtttttgattattacccccttctttattattattatttatttcaagaatagttgagataggagttggggctggatgaactgtgtatccgcctcttgcctctttagaagggcattcggggagctctgttgattttgctattttttctcttcatttagctggggcttcttctattataggagctattaactttatttctactattattaatatacggggatttggagtttctatggaaaaagttccactttttgtatgatctgtgttaattacagctgttttgttacttttgtctcttcccgttttagcaggggcaattacaatgttattgacagatcgaaattttaatacttctttttttgatccggctgggggtggggatccagttttatttcaacattta	---------------------------------------------------------ttaattcgaattgagttaggtcagacgggaagaatattaggggacgaccaattatataatgtaattgttacagcacacgcttttgttataattttttttatagtaataccaattttaattggaggatttggaaattggttggtgcccctaatattaggggcacctgatatagcttttcctcgtatgaataatttaagtttttgattattacccccttctttattattattatttatttcaagaatagttgagataggagttggggctggatgaactgtgtatccgcctcttgcctctttagaagggcattcggggagctctgttgattttgctattttttctcttcatttagctggggcttcttctattataggagctattaactttatttctactattattaatatacggggatttggagtttctatggaaaaagttccactttttgtatgatctgtgttaattacagctgttttgttacttttgtctcttcccgttttagcaggggcaattacaatgttattgacagatcgaaattttaatacttctttttttgatccggctgggggtggggatccagttttatttcaacattta	-------------------LIRIELGQTG??LGDDQLYNVIVTAHAFV?IFF?V?PILIGGFGNWLVPL?LGAPD?AFPRMNNLSFWLLPPSLLLLFIS??VE?GVGAGWTVYPPLASLEGHSGSSVDFAIFSLHLAGASSI?GAINFISTIIN?RGFGVSME?VPLFVWSVLITAVLLLLSLPVLAGAITMLLTDRNFNTSFFDPAGGGDPVLFQHL	-207.82347999999996	FALSE	FALSE
BCF321-07	gagctaagccagcccggcgctctcctaggagacgaccagatttataatgtaattgttacggcgcatgc-tttgtaataatcttctttatagtaatacccattatgattgggggttttggaaactgacttatcccccttataattggggcccccgatatggcattcccccgtataaataatataagcttttgacttctacccccttctttccttctcctccttgcctcctcaggagttgaggccggggctggtacagggtggactgtttaccctccattagctggaaacctggcacacgccggggcatccgttgacttaactattttttccctgcacttagcagggatttcctcaattctaggcgcaattaattttattacgactattattaacatgaaaccccctgctatttctcaatatcagacccccttatttgtttgggccgtattaattaccgccgttcttcttctactttccctccccgtgctcgccgctggcattacaatacttcttacggaccgaaatctaaacaccacattctttgaccctgcaggtggaggagaccctattctctatcagcactta	-------------------------------------------------------------------------taagccagcccggcgctctcctaggagacgaccagatttataatgtaattgttacggcgcatgc-tttgtaataatcttctttatagtaatacccattatgattgggggttttggaaactgacttatcccccttataattggggcccccgatatggcattcccccgtataaataatataagcttttgacttctacccccttctttccttctcctccttgcctcctcaggagttgaggccggggctggtacagggtggactgtttaccctccattagctggaaacctggcacacgccggggcatccgttgacttaactattttttccctgcacttagcagggatttcctcaattctaggcgcaattaattttattacgactattattaacatgaaaccccctgctatttctcaatatcagacccccttatttgtttgggccgtattaattaccgccgttcttcttctactttccctccccgtgctcgccgctggcattacaatacttcttacggaccgaaatctaaacaccacattctttgaccctgcaggtggaggagaccctattctctatcagcactta	-------------------------SQPGALLGDDQIYNVIVTAH-FV?IFF?V?PIMIGGFGNWLIPL?IGAPDMAFPR?NN?SFWLLPPSFLLLLASSGVEAGAGTGWTVYPPLAGNLAHAGASVDLTIFSLHLAGISSILGAINFITTIINM?PPAISQYQTPLFVWAVLITAVLLLLSLPVLAAGIT?LLTDRNLNTTFFDPAGGGDPILYQHL	-186.42354999999995	FALSE	FALSE
SPTMA296-07	gcaggaatagtaggaacttctttaagtttattaattcgagcagaattaggaaatcctggatcattgattggagatgatcaaatttataatacaattgtgacagctcatgcatttattataattttttttatggtaatacccattataattgggggatttggaaattgattagtacctttaatattaggagctcctgatatagctttcccccgaataaataacataagtttttgactcttacccccctctttaatactactaatttctagtagtattgtagaaaatggagctggaacaggttgaacagtttacccccctctatcctccaacattgcccatagaggaagatctgtagatttagccattttttccctgcatttagcgggaatttcatctattttaggtgcaattaattttattactacaattattaatatacgaattaataatatatcatttgatcaaatacctttatttgtttgagctgttggaatcacagcattcttattattattatcactacctgtgttagctggggcaatcactatattat	---------------------------gcaggaatagtaggaacttctttaagtttattaattcgagcagaattaggaaatcctggatcattgattggagatgatcaaatttataatacaattgtgacagctcatgcatttattataattttttttatggtaatacccattataattgggggatttggaaattgattagtacctttaatattaggagctcctgatatagctttcccccgaataaataacataagtttttgactcttacccccctctttaatactactaatttctagtagtattgtagaaaatggagctggaacaggttgaacagtttacccccctctatcctccaacattgcccatagaggaagatctgtagatttagccattttttccctgcatttagcgggaatttcatctattttaggtgcaattaattttattactacaattattaatatacgaattaataatatatcatttgatcaaatacctttatttgtttgagctgttggaatcacagcattcttattattattatcactacctgtgttagctggggcaatcactatattat	---------AG?VGTSLSLLIRAELGNPGSLIGDDQIYNTIVTAHAFI?IFFMV?PI?IGGFGNWLVPL?LGAPD?AFPR?NN?SFWLLPPSL?LLISSSIVENGAGTGWTVYPPLSSNIAH?G?SVDLAIFSLHLAGISSILGAINFITTIIN?RINN?SFDQ?PLFVWAVGITAFLLLLSLPVLAGAIT?L-	-259.03930999999994	FALSE	FALSE
AUSCA1272-12	ttggagacgaccagatttataatgttattgtaacagcacatgcattcattataattttttttatggttatgcctattcttattggaggatttggaaattgattactaccgttaatactaggagcccctgatatagctttccctcgaataaacaacatgagattttgactattacccccctcattaactcttcttctttcaagaagaattgtagaaaacggggcaggaacaggatgaacagtttacccccctttatcagcaagaattgcccatagaggagcctctgttgatttagctattttttccctccatttagcaggagtttcatctattttaggatccgtaaattttattaccacagccattaatatacgatcaaacggaattactttagaccgaatacctttatttgtatgatccgttattatcacaacaattttattacttttatcattacctgtattagcaggagcaattactatacttttaacagaccgaaatttaaatacttcattttttgacccagccggaggaggagacccaattctttatcaacattta	----------------------------------------------------------------------------------------------ttggagacgaccagatttataatgttattgtaacagcacatgcattcattataattttttttatggttatgcctattcttattggaggatttggaaattgattactaccgttaatactaggagcccctgatatagctttccctcgaataaacaacatgagattttgactattacccccctcattaactcttcttctttcaagaagaattgtagaaaacggggcaggaacaggatgaacagtttacccccctttatcagcaagaattgcccatagaggagcctctgttgatttagctattttttccctccatttagcaggagtttcatctattttaggatccgtaaattttattaccacagccattaatatacgatcaaacggaattactttagaccgaatacctttatttgtatgatccgttattatcacaacaattttattacttttatcattacctgtattagcaggagcaattactatacttttaacagaccgaaatttaaatacttcattttttgacccagccggaggaggagacccaattctttatcaacattta	--------------------------------GDDQIYNVIVTAHAFI?IFFMVMPILIGGFGNWLLPL?LGAPD?AFPR?NNM?FWLLPPSLTLLLS??IVENGAGTGWTVYPPLSA?IAH?GASVDLAIFSLHLAGVSSILGSVNFITTAIN?RSNGITLDR?PLFVWSVIITTILLLLSLPVLAGAIT?LLTDRNLNTSFFDPAGGGDPILYQHL	-218.7123500000001	FALSE	FALSE
FTMCA057-14	ttggagtatgatgtggtatagtaggtagtggcttatctcttttaattcggttagaattaggtacttcgggggtattaagagatgaccactttttcaatgttgtagttactgctcatgcgtttgttataattttttttatagtaataccaattataattggggggttcgggaattgaatagtaccattactaattggggcaccagatataagttttcctcggatgaataatataagcttttgattattgccgccttcatttgtattactaattagtagaagtcttgttgaagggggggccgggaccggttggactgtttacccccctttaagctcacttgttggtcacagtggtgcttctgttgacatggctattttttctttacatttagctggtatttcttcaattttgggtgctgttaattttattacaacaatttttaatatacgttcacccggtataagcatggagcgggttagtttgtttgtctggtctattttagtaactgtatttttactattattatctttacctgttttagcaggtgctattactatgctattaactgatcggaattttaatacttccttttttgatccagctggagggggt	------------------ggagtatgatgtggtatagtaggtagtggcttatctcttttaattcggttagaattaggtacttcgggggtattaagagatgaccactttttcaatgttgtagttactgctcatgcgtttgttataattttttttatagtaataccaattataattggggggttcgggaattgaatagtaccattactaattggggcaccagatataagttttcctcggatgaataatataagcttttgattattgccgccttcatttgtattactaattagtagaagtcttgttgaagggggggccgggaccggttggactgtttacccccctttaagctcacttgttggtcacagtggtgcttctgttgacatggctattttttctttacatttagctggtatttcttcaattttgggtgctgttaattttattacaacaatttttaatatacgttcacccggtataagcatggagcgggttagtttgtttgtctggtctattttagtaactgtatttttactattattatctttacctgttttagcaggtgctattactatgctattaactgatcggaattttaatacttccttttttgatccagctggagggggt	------GVWCG?VGSGLSLLIRLELGTSGVL?DDHFFNVVVTAHAFV?IFF?V?PI?IGGFGNW?VPLLIGAPD?SFPRMNN?SFWLLPPSFVLLIS?SLVEGGAGTGWTVYPPLSSLVGHSGASVDMAIFSLHLAGISSILGAVNFITTIFN?RSPG?SMERVSLFVWSILVTVFLLLLSLPVLAGAITMLLTDRNFNTSFFDPAGGG	-247.5586399999999	FALSE	FALSE
PHLCH806-11	ataccaggatctataattggagatgatcaaatttacaatgtaattgtaacatctcatgcattcttaataattttctttatagttataccaattataattggaggatttggaaattgattagtaccattaatactaggagccccagatatagcatttccccgtttaaataatataagattttgatttctaccgccctcattaattttattattatctagaagaatagtaaattcagggtcaggaactggatgaactgtatatccacctttatcaagaagaatttctcattcaggagcatcagttgatttaacaattttctccctccacttagcaggaatttcatcaattttaggggcaattaattttatttcaacaataattaacataaaattaaagggtataagatttgaacaaatacctttatttgtatgagcagtatcattaactgcattattattattattatctttacctgtattagcgggagctattacaatactacttacagaccgtaatttaaatacatca	---------------------------------ataccaggatctataattggagatgatcaaatttacaatgtaattgtaacatctcatgcattcttaataattttctttatagttataccaattataattggaggatttggaaattgattagtaccattaatactaggagccccagatatagcatttccccgtttaaataatataagattttgatttctaccgccctcattaattttattattatctagaagaatagtaaattcagggtcaggaactggatgaactgtatatccacctttatcaagaagaatttctcattcaggagcatcagttgatttaacaattttctccctccacttagcaggaatttcatcaattttaggggcaattaattttatttcaacaataattaacataaaattaaagggtataagatttgaacaaatacctttatttgtatgagcagtatcattaactgcattattattattattatctttacctgtattagcgggagctattacaatactacttacagaccgtaatttaaatacatca	-----------?PGS?IGDDQIYNVIVTSHAFL?IFF?V?PI?IGGFGNWLVPL?LGAPD?AFPRLNN??FWFLPPSLILLLS???VNSGSGTGWTVYPPLS??ISHSGASVDLTIFSLHLAGISSILGAINFIST?IN??LKG??FEQ?PLFVWAVSLTALLLLLSLPVLAGAIT?LLTDRNLNTS	-295.89770000000016	FALSE	FALSE
MAMTH350-12	actttatactttattttcggtgcgtgagcaggaatagtgggaacatctcttagaattttaattcgagctgaattaggacaccctggagctttaattggagatgaccaaatttacaatgtaattgttactgctcatgcttttgtaataattttttttatagtaataccaattataattggagggtttggaaattgattagttcctttaatgttaggagctcctgatatggcttttcctcgaataaataatataagtttttgactccttcccccagctttaacattacttttagtaagaagtatagtagaaaacggagctggtacaggttgaactgtttaccctcctttatcttcaggaattgctcatggaggagcttctgttgatttagcaattttttctttacatttagctggtatttcttcaattttaggggccgtaaattttattacaacagtaattaatatgcgatcttctggaattacattagaccgaatacctttatttgtatgatctgttgtaattacagctttattattattattatcactaccagttttagctggagcaattactatactattaacagaccgaa	actttatactttattttcggtgcgtgagcaggaatagtgggaacatctcttagaattttaattcgagctgaattaggacaccctggagctttaattggagatgaccaaatttacaatgtaattgttactgctcatgcttttgtaataattttttttatagtaataccaattataattggagggtttggaaattgattagttcctttaatgttaggagctcctgatatggcttttcctcgaataaataatataagtttttgactccttcccccagctttaacattacttttagtaagaagtatagtagaaaacggagctggtacaggttgaactgtttaccctcctttatcttcaggaattgctcatggaggagcttctgttgatttagcaattttttctttacatttagctggtatttcttcaattttaggggccgtaaattttattacaacagtaattaatatgcgatcttctggaattacattagaccgaatacctttatttgtatgatctgttgtaattacagctttattattattattatcactaccagttttagctggagcaattactatactattaacagaccgaa	TLYFIFGAWAG?VGTSL?ILIRAELGHPGALIGDDQIYNVIVTAHAFV?IFF?V?PI?IGGFGNWLVPLMLGAPDMAFPR?NN?SFWLLPPALTLLLV?S?VENGAGTGWTVYPPLSSGIAHGGASVDLAIFSLHLAGISSILGAVNFITTVINMRSSGITLDR?PLFVWSVVITALLLLLSLPVLAGAIT?LLTDR-	-242.62985999999995	FALSE	FALSE
OPPEE347-17	actttatattttattttcggagcatgatcaggaatagtaggtacctctttaagaatattagttcgagcagaattagggcatcctggagcattaatcggtgatgatcaaatttataatgtaattgtaacagcccatgcctttgttataattttttttatagttatacctattataattggaggatttggaaattgacttgttcctttaatattaggagcacctgatatagcattccctcgaatgaataatataagtttttgactcttacctcctgcacttacattattattggtgagcagtatagtggaaaacggagctgggacaggatgaactgtttacccacctctatcttctaatattgctcatggaggggcttctgttgatttagctattttttctcttcatttagcaggaatttcttcaattttaggagcagttaattttattacaactgtaattaatatacgatctacaggtattacatttgaccgaatacctttatttgtttgatctgtagtaattacagcattattacttcttttatccttacctgtattagcaggagctatcactatattattaac	actttatattttattttcggagcatgatcaggaatagtaggtacctctttaagaatattagttcgagcagaattagggcatcctggagcattaatcggtgatgatcaaatttataatgtaattgtaacagcccatgcctttgttataattttttttatagttatacctattataattggaggatttggaaattgacttgttcctttaatattaggagcacctgatatagcattccctcgaatgaataatataagtttttgactcttacctcctgcacttacattattattggtgagcagtatagtggaaaacggagctgggacaggatgaactgtttacccacctctatcttctaatattgctcatggaggggcttctgttgatttagctattttttctcttcatttagcaggaatttcttcaattttaggagcagttaattttattacaactgtaattaatatacgatctacaggtattacatttgaccgaatacctttatttgtttgatctgtagtaattacagcattattacttcttttatccttacctgtattagcaggagctatcactatattattaac	TLYFIFGAWSG?VGTSL??LVRAELGHPGALIGDDQIYNVIVTAHAFV?IFF?V?PI?IGGFGNWLVPL?LGAPD?AFPRMNN?SFWLLPPALTLLLVSS?VENGAGTGWTVYPPLSSNIAHGGASVDLAIFSLHLAGISSILGAVNFITTVIN?RSTGITFDR?PLFVWSVVITALLLLLSLPVLAGAIT?LL-	-259.46314	FALSE	FALSE
FBHET256-11	gtgatgaccaaacatataatgtagtagttactgcacatgcatttattataattttctttatagttataccaatcatgattggtggatttggaaattgattagtacctttaataattggagcccctgacatagcattcccacgaatgaataacataagattctgactattacccccttcaattacattactaattataagaagaattattgaaaatggagcaggaactggatgaacagtataccccccattatcaactaatatttcgcatgcaggagcatgcgtagatatggcaattttttcattacatttagctggaattagatctattttaggggcagtaaacttcatttctactattattaatatacgacccacaggaataaaccctgaacgaattcccttattcgtatgatcagttggaatcacagccctacttctgctattatcattaccagtattagccggagctattactatattactaacagatcgtaactttaacacctcattttttgacccagcagggggtggggatcctattttatatcaacattta	-------------------------------------------------------------------------------------------------gtgatgaccaaacatataatgtagtagttactgcacatgcatttattataattttctttatagttataccaatcatgattggtggatttggaaattgattagtacctttaataattggagcccctgacatagcattcccacgaatgaataacataagattctgactattacccccttcaattacattactaattataagaagaattattgaaaatggagcaggaactggatgaacagtataccccccattatcaactaatatttcgcatgcaggagcatgcgtagatatggcaattttttcattacatttagctggaattagatctattttaggggcagtaaacttcatttctactattattaatatacgacccacaggaataaaccctgaacgaattcccttattcgtatgatcagttggaatcacagccctacttctgctattatcattaccagtattagccggagctattactatattactaacagatcgtaactttaacacctcattttttgacccagcagggggtggggatcctattttatatcaacattta	---------------------------------DDQTYNVVVTAHAFI?IFF?V?PIMIGGFGNWLVPL?IGAPD?AFPRMNN??FWLLPPSITLLI???IIENGAGTGWTVYPPLSTNISHAGACVDMAIFSLHLAGI?SILGAVNFISTIIN?RPTG?NPERIPLFVWSVGITALLLLLSLPVLAGAIT?LLTDRNFNTSFFDPAGGGDPILYQHL	-257.75282999999996	FALSE	FALSE
RDLQG850-06	gaatttgagcaggaatagtaggaacttctttaagattactaattcgtgctgaattaggaaatcctggatctttaattggagatgatcaaatttataatactattgttacagctcatgcttttattataattttttttatagttatacctattataattggaggatttggaaattgattagtacctttaatattaggagccccagacatagctttcccccgaataaataatataagtttttgattacttcccccctcacttacattattaatttcaagaagaattgtagaaaatggagcaggaacaggatgaacagtttaccccccactttcatctaatatcgctcatggaggaagttcagtagatttagctattttctccttacatttagctggaatttcttctattttaggagcaattaattttattacaactattattaatatacgattaaataatctttcatttgatcaaatacctttatttgtttgagcggttggaattacagcatttttattacttttatctctacctgttttagcaggagctattactatacttttaacagatcgtaatttaaatacatca	-------------------gaatttgagcaggaatagtaggaacttctttaagattactaattcgtgctgaattaggaaatcctggatctttaattggagatgatcaaatttataatactattgttacagctcatgcttttattataattttttttatagttatacctattataattggaggatttggaaattgattagtacctttaatattaggagccccagacatagctttcccccgaataaataatataagtttttgattacttcccccctcacttacattattaatttcaagaagaattgtagaaaatggagcaggaacaggatgaacagtttaccccccactttcatctaatatcgctcatggaggaagttcagtagatttagctattttctccttacatttagctggaatttcttctattttaggagcaattaattttattacaactattattaatatacgattaaataatctttcatttgatcaaatacctttatttgtttgagcggttggaattacagcatttttattacttttatctctacctgttttagcaggagctattactatacttttaacagatcgtaatttaaatacatca	-------IWAG?VGTSL?LLIRAELGNPGSLIGDDQIYNTIVTAHAFI?IFF?V?PI?IGGFGNWLVPL?LGAPD?AFPR?NN?SFWLLPPSLTLLIS??IVENGAGTGWTVYPPLSSNIAHGGSSVDLAIFSLHLAGISSILGAINFITTIIN?RLNNLSFDQ?PLFVWAVGITAFLLLLSLPVLAGAIT?LLTDRNLNTS	-236.68816999999999	FALSE	FALSE
FBAQU719-10	actctatacttcatctttggtgcctgggccggaatagtcggaacttctttaagtttacttattcgtgccgaattaggccagcctggatctctaattggagatgaccaagtctataatgtaattgttactgcacatgcttttgtaatgattttttttatagtaatacctattataattggaggatttggaaattgactggtgcccttaatattaggggccccagatatggcttttcctcgaataaataatataagcttttgattattacccccttctctaaccctccttttagccagtagcttagttgaaaatggagcggggaccggttgaacagtttacccacccctatctgcaggaattgcccatgctggctcttctgttgacttagctattttttcacttcatttagctggagtttcatcaattttaggagctgtaaattttattactacagtcattaatatacgatcaagaggtataacccttgaccgtatgccgcttttcgtttgagccgtagttattaccgctttacttctactcctctccctaccagttcttgctggagcaatcactatacttttaactgatcgtaacttaaatacttctttcttt	actctatacttcatctttggtgcctgggccggaatagtcggaacttctttaagtttacttattcgtgccgaattaggccagcctggatctctaattggagatgaccaagtctataatgtaattgttactgcacatgcttttgtaatgattttttttatagtaatacctattataattggaggatttggaaattgactggtgcccttaatattaggggccccagatatggcttttcctcgaataaataatataagcttttgattattacccccttctctaaccctccttttagccagtagcttagttgaaaatggagcggggaccggttgaacagtttacccacccctatctgcaggaattgcccatgctggctcttctgttgacttagctattttttcacttcatttagctggagtttcatcaattttaggagctgtaaattttattactacagtcattaatatacgatcaagaggtataacccttgaccgtatgccgcttttcgtttgagccgtagttattaccgctttacttctactcctctccctaccagttcttgctggagcaatcactatacttttaactgatcgtaacttaaatacttctttcttt	TLYFIFGAWAG?VGTSLSLLIRAELGQPGSLIGDDQVYNVIVTAHAFVMIFF?V?PI?IGGFGNWLVPL?LGAPDMAFPR?NN?SFWLLPPSLTLLLASSLVENGAGTGWTVYPPLSAGIAHAGSSVDLAIFSLHLAGVSSILGAVNFITTVIN?RS?G?TLDRMPLFVWAVVITALLLLLSLPVLAGAIT?LLTDRNLNTSFF	-200.27810000000002	FALSE	FALSE
GBGL40584-19	actttatattttatttttggtatttgatctggattagtcggaacatctataagactattaattcgagcagaattaggaataacaggatcattaatttctaatgaccaaatctataacactattgtaacagcccatgcatttattataattttttttatagtaatgccaattataattggtggatttggtaattgattagtcccattaatattaggagcccctgatatagcattcccacgattaaataatataagattttgattactccctccttctctaacattattaatttctagaagtttagtagaaataggagctggaactggttgaacagtttaccctcctttatcatctaatatcgcccatataggttcatcagttgatttaacaattttttctttacatttagcaggaatttcttctattctaggagctattaattttattactacaattattaatataaaaccaaataaattaatatttaatcaattacctttatttatttgatcagtaggaattactgctttattattattattatcattacctgtattagctggagccatcactatactattaactgaccgaaatttaaatacctctttcttt	actttatattttatttttggtatttgatctggattagtcggaacatctataagactattaattcgagcagaattaggaataacaggatcattaatttctaatgaccaaatctataacactattgtaacagcccatgcatttattataattttttttatagtaatgccaattataattggtggatttggtaattgattagtcccattaatattaggagcccctgatatagcattcccacgattaaataatataagattttgattactccctccttctctaacattattaatttctagaagtttagtagaaataggagctggaactggttgaacagtttaccctcctttatcatctaatatcgcccatataggttcatcagttgatttaacaattttttctttacatttagcaggaatttcttctattctaggagctattaattttattactacaattattaatataaaaccaaataaattaatatttaatcaattacctttatttatttgatcagtaggaattactgctttattattattattatcattacctgtattagctggagccatcactatactattaactgaccgaaatttaaatacctctttcttt	TLYFIFGIWSGLVGTS??LLIRAELG?TGSLISNDQIYNTIVTAHAFI?IFF?VMPI?IGGFGNWLVPL?LGAPD?AFPRLNN??FWLLPPSLTLLIS?SLVE?GAGTGWTVYPPLSSNIAH?GSSVDLTIFSLHLAGISSILGAINFITTIIN??PN?L?FNQLPLFIWSVGITALLLLLSLPVLAGAIT?LLTDRNLNTSFF	-229.52825000000004	FALSE	FALSE
OPPEO5841-17	ctagcttaagtgttctaattcgactagaattaggtcaaccaggattatttttagaagatgaccaaacctataatgttattgtaacagcacacgcttttattataattttttttataattatacctattataattggaggatttggaaattggttagttcctcttatattaggagcaccagatatagcctttcctcgaataaataatataagattttgacttcttcctccatccttatctcttctactctcaagtagtttagttaatactggtgcaggtacaggatgaactgtttatcctcccctatcaagtgttattgcccatacaggggcatctgttgatttagctattttttcacttcatttagctggtgttagttcaattttaggtgctgtaaattttattacaacaattattaatatacgatcaaatggtttaactttagaacgcatacccttatttgtttgatctgtatttattacagcaattttattattattatctcttccagtattagccggagccatcacaatacttcttactgaccgaaacttaaatacatctttttttgatcctgcgggagggggagaccctattttataccaacattta	-------------------------------------------ctagcttaagtgttctaattcgactagaattaggtcaaccaggattatttttagaagatgaccaaacctataatgttattgtaacagcacacgcttttattataattttttttataattatacctattataattggaggatttggaaattggttagttcctcttatattaggagcaccagatatagcctttcctcgaataaataatataagattttgacttcttcctccatccttatctcttctactctcaagtagtttagttaatactggtgcaggtacaggatgaactgtttatcctcccctatcaagtgttattgcccatacaggggcatctgttgatttagctattttttcacttcatttagctggtgttagttcaattttaggtgctgtaaattttattacaacaattattaatatacgatcaaatggtttaactttagaacgcatacccttatttgtttgatctgtatttattacagcaattttattattattatctcttccagtattagccggagccatcacaatacttcttactgaccgaaacttaaatacatctttttttgatcctgcgggagggggagaccctattttataccaacattta	---------------SLSVLIRLELGQPGLFLEDDQTYNVIVTAHAFI?IFF?I?PI?IGGFGNWLVPL?LGAPD?AFPR?NN??FWLLPPSLSLLLSSSLVNTGAGTGWTVYPPLSSVIAHTGASVDLAIFSLHLAGVSSILGAVNFITTIIN?RSNGLTLER?PLFVWSVFITAILLLLSLPVLAGAIT?LLTDRNLNTSFFDPAGGGDPILYQHL	-211.00330000000008	FALSE	FALSE
GWOTF289-12	tggtacttctttaagattattaattcgagcagaattaggtaatcctggatcattaattggtgatgatcaaatttataatactattgtaacagcacatgcttttattataattttttttatagttatacctattataattggagggtttggcaattgattagttcctttaatattaggagctcctgatatagctttccctcgtataaataatataagattttgattattacccccctccttaactcttttaatttcaagaagaattgtagaaaatggagcaggaacaggatgaacagtttaccccccactttcatctaatattgctcatagaggtagatcagtagatttagctattttttcattacatttagctggtatttcatcaattttaggagctattaattttattacaacaattattaatatacgactaaataatttatcctttgatcaaatatcactatttatttgagctgtgggaattactgcatttcttttattattatctttaccagtattagcaggagctattactatattattaactgatcgaaa	--------------------------------------tggtacttctttaagattattaattcgagcagaattaggtaatcctggatcattaattggtgatgatcaaatttataatactattgtaacagcacatgcttttattataattttttttatagttatacctattataattggagggtttggcaattgattagttcctttaatattaggagctcctgatatagctttccctcgtataaataatataagattttgattattacccccctccttaactcttttaatttcaagaagaattgtagaaaatggagcaggaacaggatgaacagtttaccccccactttcatctaatattgctcatagaggtagatcagtagatttagctattttttcattacatttagctggtatttcatcaattttaggagctattaattttattacaacaattattaatatacgactaaataatttatcctttgatcaaatatcactatttatttgagctgtgggaattactgcatttcttttattattatctttaccagtattagcaggagctattactatattattaactgatcgaaa	-------------GTSL?LLIRAELGNPGSLIGDDQIYNTIVTAHAFI?IFF?V?PI?IGGFGNWLVPL?LGAPD?AFPR?NN??FWLLPPSLTLLIS??IVENGAGTGWTVYPPLSSNIAH?G?SVDLAIFSLHLAGISSILGAINFITTIIN?RLNNLSFDQ?SLFIWAVGITAFLLLLSLPVLAGAIT?LLTDR-	-277.6218900000001	FALSE	FALSE
FOAH718-08	gtatttggtgcttgagccggaatagtgggaacagctcttagcttgttaatccgagccgaactaagtcagccaggggctctacttggcgacgatcagatttacaacgttattgttactgcccacgcattcgtaataatcttctttatagtaatgccaattatgattggaggctttggaaactggcttatcccgctgataatcggggcccctgacatggcctttccacgaatgaacaacataagcttttgactcctcccgccttcatttcttcttctccttgcctcttctggggttgaggcaggggcaggaacaggctgaaccgtctacccccctctagcgggtaatcttgcccacgctggagcctcagtagacttaacaattttctccctacacttagcggggatttcctcaattcttggggcaattaattttattaccacaattattaacataaaacctcccgctattactcagtaccaaacccctcttttcgtctgagcagttctgattactgccgtgctccttctgctctccctccccgttctggccgccggaattactatactgcttaccgaccg	------------gtatttggtgcttgagccggaatagtgggaacagctcttagcttgttaatccgagccgaactaagtcagccaggggctctacttggcgacgatcagatttacaacgttattgttactgcccacgcattcgtaataatcttctttatagtaatgccaattatgattggaggctttggaaactggcttatcccgctgataatcggggcccctgacatggcctttccacgaatgaacaacataagcttttgactcctcccgccttcatttcttcttctccttgcctcttctggggttgaggcaggggcaggaacaggctgaaccgtctacccccctctagcgggtaatcttgcccacgctggagcctcagtagacttaacaattttctccctacacttagcggggatttcctcaattcttggggcaattaattttattaccacaattattaacataaaacctcccgctattactcagtaccaaacccctcttttcgtctgagcagttctgattactgccgtgctccttctgctctccctccccgttctggccgccggaattactatactgcttaccgacc	----VFGAWAG?VGTALSLLIRAELSQPGALLGDDQIYNVIVTAHAFV?IFF?VMPIMIGGFGNWLIPL?IGAPDMAFPRMNN?SFWLLPPSFLLLLASSGVEAGAGTGWTVYPPLAGNLAHAGASVDLTIFSLHLAGISSILGAINFITTIIN??PPAITQYQTPLFVWAVLITAVLLLLSLPVLAAGIT?LLTD-	-228.9291699999999	FALSE	FALSE
GBMLG19140-14	acattatatataatcttcgggatgtgatgcggtcttgtgggtactgggttgagattattaattcgattcgagctaggcactgcttctgctttcctaggggatgatcacttttataatgttattgtaaccgcccatgcgtttgttatgattttttttatggttatacctttaataatcggtgggttcggtaattggatagttccgttacttattggggcccctgatataaggttccctcgaataaacaatatgagtttttgattactgccaccctcctttttactactccttgtgtctagtataattgaaggaggtgctggtacggg-tggacagtgtatccacctttatctggcccgatcgctcacaggtctgcttctgttgatctggtaattttttctctccatttagcgggtatgtcttctattctaggggctatcaactttattactactatcttaaatatacgggctcctggaattatttttgagcgcctaagcctatttgtatggtctattttagtcactgc-tttcttcttctcctctcattacctgtactagcgggggc-attacaatgctcttgactgatcgaaatttcaatactaggttcttcgatcctgctggtggtggtgatccgatct	acattatatataatcttcgggatgtgatgcggtcttgtgggtactgggttgagattattaattcgattcgagctaggcactgcttctgctttcctaggggatgatcacttttataatgttattgtaaccgcccatgcgtttgttatgattttttttatggttatacctttaataatcggtgggttcggtaattggatagttccgttacttattggggcccctgatataaggttccctcgaataaacaatatgagtttttgattactgccaccctcctttttactactccttgtgtctagtataattgaaggaggtgctggtacggg-tggacagtgtatccacctttatctggcccgatcgctcacaggtctgcttctgttgatctggtaattttttctctccatttagcgggtatgtcttctattctaggggctatcaactttattactactatcttaaatatacgggctcctggaattatttttgagcgcctaagcctatttgtatggtctattttagtcactgc-tttcttcttctcctctcattacctgtactagcgggggc-attacaatgctcttgactgatcgaaatttcaatactaggttcttcgatcctgctggtggtggtgatccgatct	TLY?IFGMWCGLVGTGL?LLIRFELGTASAFLGDDHFYNVIVTAHAFVMIFFMV?PL?IGGFGNW?VPLLIGAPD??FPR?NNMSFWLLPPSFLLLLVSS?IEGGAGT-WTVYPPLSGPIAH?SASVDLVIFSLHLAGMSSILGAINFITTILN?RAPGIIFERLSLFVWSILVT-FLLLLSLPVLAG-ITMLLTDRNFNT?FFDPAGGGDPI-	-257.5634200000001	FALSE	FALSE
IUP084-14	atttttggtgcttgagctggaatagtaggaacctctttaagaatattaattcgagctgaattgggaactcctggagcattaattggtgacgatcaaatttataatgtaattgttactgctcatgcatttgtaataattttttttatagttatacctattataattggaggtttcggaaattgactagttcctttaatattaggagctcctgatatagcctttccacgaataaataatataagattctgacttcttccgccttctttaacccttctcttaatgagaagaataattgaaagaggagctggtacaggatgaactgtataccctcctctctcagctggaattgcccatagaggatcttctgtagatttagcaatttttagactacatttagctggaatttcctcaattcttggggctgttaattttattactactattattaatatacgatcagtaggaatgacatttgatcgaatacctttatttgtttgatcagttggaattactgcattacttttattactttctttaccagttttagc	------------atttttggtgcttgagctggaatagtaggaacctctttaagaatattaattcgagctgaattgggaactcctggagcattaattggtgacgatcaaatttataatgtaattgttactgctcatgcatttgtaataattttttttatagttatacctattataattggaggtttcggaaattgactagttcctttaatattaggagctcctgatatagcctttccacgaataaataatataagattctgacttcttccgccttctttaacccttctcttaatgagaagaataattgaaagaggagctggtacaggatgaactgtataccctcctctctcagctggaattgcccatagaggatcttctgtagatttagcaatttttagactacatttagctggaatttcctcaattcttggggctgttaattttattactactattattaatatacgatcagtaggaatgacatttgatcgaatacctttatttgtttgatcagttggaattactgcattacttttattactttctttaccagttttagc	----IFGAWAG?VGTSL??LIRAELGTPGALIGDDQIYNVIVTAHAFV?IFF?V?PI?IGGFGNWLVPL?LGAPD?AFPR?NN??FWLLPPSLTLLLM???IE?GAGTGWTVYPPLSAGIAH?GSSVDLAIF?LHLAGISSILGAVNFITTIIN?RSVGMTFDR?PLFVWSVGITALLLLLSLPVL-	-314.1484000000001	FALSE	FALSE
FTWS535-09	aagccagcccggagcacttctaggcgatgatcaaatttataatgtaatcgttacagcacatgcattcgtaataattttctttatagtaatgccaattatgatcggaggcttcggaaactgactaatcccgcttatgatcggtgcccccgatatggcgttccctcgaatgaataacatgagcttctggctcctacccccctcattccttcttctccttgcctcttctggcgtagaggcaggagccggtaccgggtgaactgtctacccacctcttgcaggcaaccttgcccatgcgggagcttctgttgacttaacaattttctctctccatctcgcaggtgtctcatccattctgggggctattaactttattacaaccattattaatatgaaacctcctgctattacccaatatcaaactccattatttgtatgggcagtcctcattaccgccgttcttctccttctttcccttcctgttctggccgcggggattacaatgcttctaacagaccggaacctaaacacaaccttctttgacccagcaggaggtggagatccaatcctttaccaacatcta	--------------------------------------------------------------------------aagccagcccggagcacttctaggcgatgatcaaatttataatgtaatcgttacagcacatgcattcgtaataattttctttatagtaatgccaattatgatcggaggcttcggaaactgactaatcccgcttatgatcggtgcccccgatatggcgttccctcgaatgaataacatgagcttctggctcctacccccctcattccttcttctccttgcctcttctggcgtagaggcaggagccggtaccgggtgaactgtctacccacctcttgcaggcaaccttgcccatgcgggagcttctgttgacttaacaattttctctctccatctcgcaggtgtctcatccattctgggggctattaactttattacaaccattattaatatgaaacctcctgctattacccaatatcaaactccattatttgtatgggcagtcctcattaccgccgttcttctccttctttcccttcctgttctggccgcggggattacaatgcttctaacagaccggaacctaaacacaaccttctttgacccagcaggaggtggagatccaatcctttaccaacatcta	-------------------------SQPGALLGDDQIYNVIVTAHAFV?IFF?VMPIMIGGFGNWLIPLMIGAPDMAFPRMNNMSFWLLPPSFLLLLASSGVEAGAGTGWTVYPPLAGNLAHAGASVDLTIFSLHLAGVSSILGAINFITTIINM?PPAITQYQTPLFVWAVLITAVLLLLSLPVLAAGITMLLTDRNLNTTFFDPAGGGDPILYQHL	-120.51307999999997	FALSE	FALSE
LPOKC525-09	gaattaggtaatccaggatccttaattggaaatgatcaaatttataatacaattgttacagcacatgcttttattataattttttttatagttataccaattataattggaggatttggtaattgattagttccactaatattaggagcaccagatatagcatttcctcgaataaataatataagattttgattactaccaccttcattaaccttattaatttcaagaagaattgtagaaaatggagcaggaactggttgaacagtttatcctcctttatcttctaatattgcccacggaggtagatcagttgatttagctattttttctcttcatttagcaggtatttcatcaattttaggagctgttaattttattaccactattattaatatacgaccctataaaataacttttgatcaaataccattatttgtttgagccgtaggaattactgctttattacttcttttatctctcccagtatt	---------------------------------------------------------------------gaattaggtaatccaggatccttaattggaaatgatcaaatttataatacaattgttacagcacatgcttttattataattttttttatagttataccaattataattggaggatttggtaattgattagttccactaatattaggagcaccagatatagcatttcctcgaataaataatataagattttgattactaccaccttcattaaccttattaatttcaagaagaattgtagaaaatggagcaggaactggttgaacagtttatcctcctttatcttctaatattgcccacggaggtagatcagttgatttagctattttttctcttcatttagcaggtatttcatcaattttaggagctgttaattttattaccactattattaatatacgaccctataaaataacttttgatcaaataccattatttgtttgagccgtaggaattactgctttattacttcttttatctctcccagtatt	-----------------------ELGNPGSLIGNDQIYNTIVTAHAFI?IFF?V?PI?IGGFGNWLVPL?LGAPD?AFPR?NN??FWLLPPSLTLLIS??IVENGAGTGWTVYPPLSSNIAHGG?SVDLAIFSLHLAGISSILGAVNFITTIIN?RPY??TFDQ?PLFVWAVGITALLLLLSLPV-	-309.0422000000001	FALSE	FALSE
GBCL39631-19	actttatatttcatttttgggtcttgagctggtatagcaggaacctctcttagtcttttaattcgaactgagttaggcaccccaggatcattaattggagatgatcaaatttataatgtaattgtcacagcccatgcttttatcataattttctttatagttatacctatcataattggaggttttggaaattggcttgtcccattaatattaggagccccagatatggcctttcctcggataaacaatataagattttggctcctccctccttctctaagacttcttttaataagaagaatcgtagaaaagggggcaggaactggttgaacagtttatccacctctttcatctaatattgcccatggaggatcctctgttgatcttgcaatttttagattacatttagcaggaatttcttcaattttaggagctgtaaattttatttctacagtaattaatatacgaccacaaggaataacccttgaacgaatacctttatttgtttgagctgtagtaattactgcaattcttcttcttctatcgttacctgttctagcaggggctatcacaatacttttaactgatc	actttatatttcatttttgggtcttgagctggtatagcaggaacctctcttagtcttttaattcgaactgagttaggcaccccaggatcattaattggagatgatcaaatttataatgtaattgtcacagcccatgcttttatcataattttctttatagttatacctatcataattggaggttttggaaattggcttgtcccattaatattaggagccccagatatggcctttcctcggataaacaatataagattttggctcctccctccttctctaagacttcttttaataagaagaatcgtagaaaagggggcaggaactggttgaacagtttatccacctctttcatctaatattgcccatggaggatcctctgttgatcttgcaatttttagattacatttagcaggaatttcttcaattttaggagctgtaaattttatttctacagtaattaatatacgaccacaaggaataacccttgaacgaatacctttatttgtttgagctgtagtaattactgcaattcttcttcttctatcgttacctgttctagcaggggctatcacaatacttttaactgatc	TLYFIFGSWAG?AGTSLSLLIRTELGTPGSLIGDDQIYNVIVTAHAFI?IFF?V?PI?IGGFGNWLVPL?LGAPDMAFPR?NN??FWLLPPSL?LLL???IVEKGAGTGWTVYPPLSSNIAHGGSSVDLAIF?LHLAGISSILGAVNFISTVIN?RPQG?TLER?PLFVWAVVITAILLLLSLPVLAGAIT?LLTD-	-272.4290100000001	FALSE	FALSE
PHANT093-08	ctttacctgatttttggtgcatgagcaggtatagttggaacagccctaagtctcctaattcgagctgaacttgggcaacctggatcacttttaggggatgatcagatttacaatgtaattgtaaccgcccacgcttttgtaataatcttttttatagttataccaattataattggtggtttcggaaattgattagttcctttaataattggtgcaccagatatagccttcccacgaataaataacataagtttctgacttcttccaccatcatttcttcttctcctcgcctctgctggagtagaagctggagcaggtactggttgaacagtctatcccccattagctagtaacctagcacatgctggaccatctgttgatttagctattttctctcttcacttagccggtatttcatcaattttagcttcaattaattttattacaacaattattaacataaaaccaccagccatttcacaatatcaaacaccattatttgtttgatctattcttgtaaccactattcttcttctcctctcacttccagttcttgcagcagggattacaatactacttacagatcgtaacctcaa	---ctttacctgatttttggtgcatgagcaggtatagttggaacagccctaagtctcctaattcgagctgaacttgggcaacctggatcacttttaggggatgatcagatttacaatgtaattgtaaccgcccacgcttttgtaataatcttttttatagttataccaattataattggtggtttcggaaattgattagttcctttaataattggtgcaccagatatagccttcccacgaataaataacataagtttctgacttcttccaccatcatttcttcttctcctcgcctctgctggagtagaagctggagcaggtactggttgaacagtctatcccccattagctagtaacctagcacatgctggaccatctgttgatttagctattttctctcttcacttagccggtatttcatcaattttagcttcaattaattttattacaacaattattaacataaaaccaccagccatttcacaatatcaaacaccattatttgtttgatctattcttgtaaccactattcttcttctcctctcacttccagttcttgcagcagggattacaatactacttacagatcgtaacctcaa	-LYLIFGAWAG?VGTALSLLIRAELGQPGSLLGDDQIYNVIVTAHAFV?IFF?V?PI?IGGFGNWLVPL?IGAPD?AFPR?NN?SFWLLPPSFLLLLASAGVEAGAGTGWTVYPPLASNLAHAGPSVDLAIFSLHLAGISSILASINFITTIIN??PPAISQYQTPLFVWSILVTTILLLLSLPVLAAGIT?LLTDRNL-	-262.02657	FALSE	FALSE
OPPFG1381-17	aagaatattaattcgtgcagaattagggacccccaacgctctaattggggatgatcagatttacaatgtaattgttacagctcacgcatttatcataattttttttatggtaatacctattataattggaggatttggaaattgattagtacccttaatactaagagcccccgacatagctttcccccgattaaataatataagtttttgattattacccccctcattaactttattattaactagtagtttagtggaaagagggacaggtacaggatggacagtttacccacctttatcgtctactctatctcattcaggagcttctgtagatttatcaattttctcactccatttagctgggatttcttcaattttaggggcggtaaactttatctcgactattattaatatacgtgcccccggaatacttttcgataagatacccttatttatttggtcagtatttattacagctattttattattactttctcttcccgttctagctggagctattactatattattaacagatcgaaatttaaacacctctttcttcgaccctgcgggaggaggggatcctattctataccaacattta	--------------------------------------------------aagaatattaattcgtgcagaattagggacccccaacgctctaattggggatgatcagatttacaatgtaattgttacagctcacgcatttatcataattttttttatggtaatacctattataattggaggatttggaaattgattagtacccttaatactaagagcccccgacatagctttcccccgattaaataatataagtttttgattattacccccctcattaactttattattaactagtagtttagtggaaagagggacaggtacaggatggacagtttacccacctttatcgtctactctatctcattcaggagcttctgtagatttatcaattttctcactccatttagctgggatttcttcaattttaggggcggtaaactttatctcgactattattaatatacgtgcccccggaatacttttcgataagatacccttatttatttggtcagtatttattacagctattttattattactttctcttcccgttctagctggagctattactatattattaacagatcgaaatttaaacacctctttcttcgaccctgcgggaggaggggatcctattctataccaacattta	-----------------??LIRAELGTPNALIGDDQIYNVIVTAHAFI?IFFMV?PI?IGGFGNWLVPL?L?APD?AFPRLNN?SFWLLPPSLTLLLTSSLVE?GTGTGWTVYPPLSSTLSHSGASVDLSIFSLHLAGISSILGAVNFISTIIN?RAPG?LFDK?PLFIWSVFITAILLLLSLPVLAGAIT?LLTDRNLNTSFFDPAGGGDPILYQHL	-199.66004000000007	FALSE	FALSE
MYMCB540-11	ttggtgcatgagcgggcctcttaggatctgcccttagaggtctaattcgtctcgaattaggacagcctggttcattaatagaaaatgaccaaatctataacactattgttacggcacatgcttttgtgataattttttttatagttatgccagtgataatcggaggatttggtaattggctagttcctataataattggagctcaagacatagctttcccacgaataaataacatgagattttggcttctccccccatctttaactctcctttcggcttctgcttttgcaggaatgggagtgggaactggttgaacagtttatccccccttagccggaaatttatttcactctgggatttcagtagatttagcaatttttagtttgcatctagctggggcttcttcaattttaggagccatcaattttattactacaattttaaacatacgatcttcttccttgactttagactccatccctctatttgtgtgatcagttttaattactgcagtactattgttactatccctccctgtattagcaggagctatcacaatactacttacagatcgaaactttaacacttcatttttcgacccttcggggggaggggatccaattttataccaacattta	------------------ggtgcatgagcgggcctcttaggatctgcccttagaggtctaattcgtctcgaattaggacagcctggttcattaatagaaaatgaccaaatctataacactattgttacggcacatgcttttgtgataattttttttatagttatgccagtgataatcggaggatttggtaattggctagttcctataataattggagctcaagacatagctttcccacgaataaataacatgagattttggcttctccccccatctttaactctcctttcggcttctgcttttgcaggaatgggagtgggaactggttgaacagtttatccccccttagccggaaatttatttcactctgggatttcagtagatttagcaatttttagtttgcatctagctggggcttcttcaattttaggagccatcaattttattactacaattttaaacatacgatcttcttccttgactttagactccatccctctatttgtgtgatcagttttaattactgcagtactattgttactatccctccctgtattagcaggagctatcacaatactacttacagatcgaaactttaacacttcatttttcgacccttcggggggaggggatccaattttataccaacattta	------GAWAGLLGSAL?GLIRLELGQPGSL?ENDQIYNTIVTAHAFV?IFF?VMPV?IGGFGNWLVP??IGAQD?AFPR?NNM?FWLLPPSLTLLSASAFAGMGVGTGWTVYPPLAGNLFHSGISVDLAIFSLHLAGASSILGAINFITTILN?RSSSLTLDSIPLFVWSVLITAVLLLLSLPVLAGAIT?LLTDRNFNTSFFDPSGGGDPILYQHL	-223.11026	FALSE	FALSE
NSPAF219-15	cttaattggagatgaccaaatttacaacgtagttgtaacagcacatgcctttgttataattttcttcatagttataccaatcataattggtgggtttggaaactgattggtgcccctaatattaggggcaccagatatagcctttccacgactaaacaacatgagattctgattactccccccctcattaactttactcttagcaagtagcttagtagaaagaggggccggaacagggtggaccgtatatcctcctctggctggagccattgcacacgctggggggtcagtagacctgacaattttttccctacaccttgcaggtgtctcttctattttaggggccatcaatttcattacaactacaattaacatgaagtccccaggaataagaatagatcaaatacctttatttgtctgagcagtagttattactgctgtattacttttattatctctaccagtattagcaggcgctatcaccatactattaactgaccgaaatattaatacctcgttctttgacccggcagggggaggagatccaatcctatatcaacaccta	-----------------------------------------------------------------------------------------cttaattggagatgaccaaatttacaacgtagttgtaacagcacatgcctttgttataattttcttcatagttataccaatcataattggtgggtttggaaactgattggtgcccctaatattaggggcaccagatatagcctttccacgactaaacaacatgagattctgattactccccccctcattaactttactcttagcaagtagcttagtagaaagaggggccggaacagggtggaccgtatatcctcctctggctggagccattgcacacgctggggggtcagtagacctgacaattttttccctacaccttgcaggtgtctcttctattttaggggccatcaatttcattacaactacaattaacatgaagtccccaggaataagaatagatcaaatacctttatttgtctgagcagtagttattactgctgtattacttttattatctctaccagtattagcaggcgctatcaccatactattaactgaccgaaatattaatacctcgttctttgacccggcagggggaggagatccaatcctatatcaacaccta	------------------------------LIGDDQIYNVVVTAHAFV?IFF?V?PI?IGGFGNWLVPL?LGAPD?AFPRLNNM?FWLLPPSLTLLLASSLVE?GAGTGWTVYPPLAGAIAHAGGSVDLTIFSLHLAGVSSILGAINFITTTINMKSPG???DQ?PLFVWAVVITAVLLLLSLPVLAGAIT?LLTDRNINTSFFDPAGGGDPILYQHL	-220.01901000000015	FALSE	FALSE
LPMX112-07	gattactaattcgagcagaattaggaacccctggatctttaattggagatgatcaaatttataacactattgtcacagctcatgcttttattataattttttttatagtaatacctattataattggtggatttggtaattgattagtgcctttaatattaggagcacctgatatagctttcccacgaataaataatataagtttttgacttcttcccccttctttaactttattaatttcaagtagaattgtagaaaatggtgcaggaacaggatgaacagtttaccccccactttcatctaatattgctcatggaggaagttcagttgatttagcaattttttctttacatttagctggtatttcatcaattttaggagctattaattttattactacaattattaatatacgacttaataatttatcctttgatcaaatacctttatttgtttgagctgtaggaattacagcatttttattacttctttctttaccagtattagcaggagccattactatattattaacagaccgaaatttaaatacatctttttttgatccagctggaggaggtgatccaattttataccaacattta	----------------------------------------------------gattactaattcgagcagaattaggaacccctggatctttaattggagatgatcaaatttataacactattgtcacagctcatgcttttattataattttttttatagtaatacctattataattggtggatttggtaattgattagtgcctttaatattaggagcacctgatatagctttcccacgaataaataatataagtttttgacttcttcccccttctttaactttattaatttcaagtagaattgtagaaaatggtgcaggaacaggatgaacagtttaccccccactttcatctaatattgctcatggaggaagttcagttgatttagcaattttttctttacatttagctggtatttcatcaattttaggagctattaattttattactacaattattaatatacgacttaataatttatcctttgatcaaatacctttatttgtttgagctgtaggaattacagcatttttattacttctttctttaccagtattagcaggagccattactatattattaacagaccgaaatttaaatacatctttttttgatccagctggaggaggtgatccaattttataccaacattta	------------------LLIRAELGTPGSLIGDDQIYNTIVTAHAFI?IFF?V?PI?IGGFGNWLVPL?LGAPD?AFPR?NN?SFWLLPPSLTLLISS?IVENGAGTGWTVYPPLSSNIAHGGSSVDLAIFSLHLAGISSILGAINFITTIIN?RLNNLSFDQ?PLFVWAVGITAFLLLLSLPVLAGAIT?LLTDRNLNTSFFDPAGGGDPILYQHL	-183.91488	FALSE	FALSE
GBIR0126-06	tccgcgctgaactaggccaacccggcacccttctcggtgatgaccaaatttacaacgtcatcgtcaccgcccatgcattcgtaataatcttcttcatggtcatacccatcatgatcggcggatttggaaactgactcgttcccctcataattggagctcccgacatagcattcccacgaataaataacataagcttctgactcctaccaccatcattcctactcctcctagcctcctccaccgtggaggcgggggcaggaacaggatgaactgtctaccccccccttgccggcaacttagcccacgcaggagcttcagtagacctggccatcttctccctccacctagcaggtatctcatctatcctgggagcaatcaactttatcaccacagccatcaacataaagccccctgccatctcacaataccaaacccccttattcgtctgatccgtcctcatcactgccgtccttctcctcctatccctcccggtcctcgctgccggtattacgatgcttctcacagaccgcaacctaaacacctcattcttcgaccctgccggagggggcgacccaatcctctaccaacacctc	-------------------------------------------------------------tccgcgctgaactaggccaacccggcacccttctcggtgatgaccaaatttacaacgtcatcgtcaccgcccatgcattcgtaataatcttcttcatggtcatacccatcatgatcggcggatttggaaactgactcgttcccctcataattggagctcccgacatagcattcccacgaataaataacataagcttctgactcctaccaccatcattcctactcctcctagcctcctccaccgtggaggcgggggcaggaacaggatgaactgtctaccccccccttgccggcaacttagcccacgcaggagcttcagtagacctggccatcttctccctccacctagcaggtatctcatctatcctgggagcaatcaactttatcaccacagccatcaacataaagccccctgccatctcacaataccaaacccccttattcgtctgatccgtcctcatcactgccgtccttctcctcctatccctcccggtcctcgctgccggtattacgatgcttctcacagaccgcaacctaaacacctcattcttcgaccctgccggagggggcgacccaatcctctaccaacacctc	---------------------RAELGQPGTLLGDDQIYNVIVTAHAFV?IFFMV?PIMIGGFGNWLVPL?IGAPD?AFPR?NN?SFWLLPPSFLLLLASSTVEAGAGTGWTVYPPLAGNLAHAGASVDLAIFSLHLAGISSILGAINFITTAIN?KPPAISQYQTPLFVWSVLITAVLLLLSLPVLAAGITMLLTDRNLNTSFFDPAGGGDPILYQHL	-164.37814	FALSE	FALSE
GCOL1265-16	aatagtagggacatcattaagattactaattcgttctgagttaggaaaccctggatctttaattggtgacgaccaaatttataatgttattgtaacagcccatgcttttgttataattttctttatagttatacctattataattggtggatttggtaattgattagtccctttaatattgggggctccagatatggctttccctcgtataaataatataagattttgattattacctccttctttgacccttttaatcataagaagagtagtagaaactggagcaggaacaggatgaacagtttaccctcccttatcagctaatattgctcatagaggttcttctgttgatctggctatttttaggcttcatctagctggaatttcttctattttaggagcagtaaattttattacaactgttattaatatgcggccttctggaataacaccagatcgaatacccctttttgtttgagcagtcgtaattaccgctgtacttttacttttatccttacctgttttagctggcgcaattactatactatt	---------------------------------atagtagggacatcattaagattactaattcgttctgagttaggaaaccctggatctttaattggtgacgaccaaatttataatgttattgtaacagcccatgcttttgttataattttctttatagttatacctattataattggtggatttggtaattgattagtccctttaatattgggggctccagatatggctttccctcgtataaataatataagattttgattattacctccttctttgacccttttaatcataagaagagtagtagaaactggagcaggaacaggatgaacagtttaccctcccttatcagctaatattgctcatagaggttcttctgttgatctggctatttttaggcttcatctagctggaatttcttctattttaggagcagtaaattttattacaactgttattaatatgcggccttctggaataacaccagatcgaatacccctttttgtttgagcagtcgtaattaccgctgtacttttacttttatccttacctgttttagctggcgcaattactatactatt	-----------?VGTSL?LLIRSELGNPGSLIGDDQIYNVIVTAHAFV?IFF?V?PI?IGGFGNWLVPL?LGAPDMAFPR?NN??FWLLPPSLTLLI???VVETGAGTGWTVYPPLSANIAH?GSSVDLAIF?LHLAGISSILGAVNFITTVINMRPSG?TPDR?PLFVWAVVITAVLLLLSLPVLAGAIT?L-	-282.9279100000001	FALSE	FALSE
OPPFO1866-17	actttatatttcatttttggagcatgatcaagaatagtagggacttctttaagaatattaattcgagcagaactaggctatccaaattctttaattggagatgatcaaatttataatgtaattgttacagctcatgcttttattataattttttttatagttataccaattataattggaggatttggaaattgattagttcctttgatattaagagctccagatatagcttttcctcgattaaataatataagtttttgattactccctccttctttaactttattactatcaagaagattagtagaaaaaggaacaggaacaggatgaacagtttatcctcctctttcttctacaatttctcattctggagcatctgtagatttatctattttttctcttcatttagcaggtatttcttcaattttaggtgcagtaaactttatttctacaattattaatatacgagccccaggaatattatttgataaaatacctttatttgtttgatcagtatttattactgctattttattattattgtctctaccagttttagccggagctattactatattattaacagatcgaaaccttaatacttctttttttgatccagcaggtgggggagatcctattttatatcaaca	actttatatttcatttttggagcatgatcaagaatagtagggacttctttaagaatattaattcgagcagaactaggctatccaaattctttaattggagatgatcaaatttataatgtaattgttacagctcatgcttttattataattttttttatagttataccaattataattggaggatttggaaattgattagttcctttgatattaagagctccagatatagcttttcctcgattaaataatataagtttttgattactccctccttctttaactttattactatcaagaagattagtagaaaaaggaacaggaacaggatgaacagtttatcctcctctttcttctacaatttctcattctggagcatctgtagatttatctattttttctcttcatttagcaggtatttcttcaattttaggtgcagtaaactttatttctacaattattaatatacgagccccaggaatattatttgataaaatacctttatttgtttgatcagtatttattactgctattttattattattgtctctaccagttttagccggagctattactatattattaacagatcgaaaccttaatacttctttttttgatccagcaggtgggggagatcctattttatatcaaca	TLYFIFGAWS??VGTSL??LIRAELGYPNSLIGDDQIYNVIVTAHAFI?IFF?V?PI?IGGFGNWLVPL?L?APD?AFPRLNN?SFWLLPPSLTLLLS??LVE?GTGTGWTVYPPLSSTISHSGASVDLSIFSLHLAGISSILGAVNFISTIIN?RAPG?LFD??PLFVWSVFITAILLLLSLPVLAGAIT?LLTDRNLNTSFFDPAGGGDPILYQ-	-225.3817100000001	FALSE	FALSE
GBGCA496-10	agctggaatggttggaacagctttgagccttttaattcgggcagaacttggccaacccggaaccttacttggtgatgaccaaatctacaatgttctagttaccgcacatgctttcgttataattttttttatagttatacccatcataatcggcggattcggaaactggttagttccgttaataattggcgcccccgacatggccttcccccgaataaataatataagcttttgactccttcccccctcttttcttctgcttctagcatcctctggagtagaggctggagctggtaccgggtgaactgtatacccaccccttgctggcaacctagcacacgccggagcttccgtagacctcaccatcttctcgcttcacctggctggtgtttcttcaattttaggagcaattaattttatcacgaccatcattaatataaaaccccccgccatttcacaatatcaaacacctttatttgtctgagctgttcttgttacagccgttctccttctgctctcgctcccagttctggcagctggtatt	---------------------------gctggaatggttggaacagctttgagccttttaattcgggcagaacttggccaacccggaaccttacttggtgatgaccaaatctacaatgttctagttaccgcacatgctttcgttataattttttttatagttatacccatcataatcggcggattcggaaactggttagttccgttaataattggcgcccccgacatggccttcccccgaataaataatataagcttttgactccttcccccctcttttcttctgcttctagcatcctctggagtagaggctggagctggtaccgggtgaactgtatacccaccccttgctggcaacctagcacacgccggagcttccgtagacctcaccatcttctcgcttcacctggctggtgtttcttcaattttaggagcaattaattttatcacgaccatcattaatataaaaccccccgccatttcacaatatcaaacacctttatttgtctgagctgttcttgttacagccgttctccttctgctctcgctcccagttctggcagctggtatt	---------AGMVGTALSLLIRAELGQPGTLLGDDQIYNVLVTAHAFV?IFF?V?PI?IGGFGNWLVPL?IGAPDMAFPR?NN?SFWLLPPSFLLLLASSGVEAGAGTGWTVYPPLAGNLAHAGASVDLTIFSLHLAGVSSILGAINFITTIIN??PPAISQYQTPLFVWAVLVTAVLLLLSLPVLAAGI	-264.32935999999995	FALSE	FALSE
BZLWD456-08	ctctaccttgtatttggtgcctgagccggaatagtgggcactgctttaagccttctcatccgagctgaactaagccaacccggggcccttctcggagacgaccaaatctataacgtaattgttactgctcacgcgttcgtaatgatcttttttatggtcatacccatcatgattggaggctttggaaactgacttattcccctcatgattggagcacccgacatggccttcccacgaataaataacatgagcttttgacttcttccgccctccttccttttactacttgcctcttctggcgttgaagcaggtgcaggaacaggatgaactgtttatcccccactagcagggaaccttgcacacgcaggagcatccgtagacctaacaattttctcccttcacctcgcagggatttcctcaattcttggagctattaacttcatcacaactattattaatatgaaaccccctgctatctcccaatatcaaacacctctatt-gtgtgagctgtcttaattacagccgttctccttctgttatccctgcccgttctcgccgcaggaatcacgatactccttactgaccgtaatctcaacactacgttctttgacccggcaggagggggagacccaattctttaccaacattta	---ctctaccttgtatttggtgcctgagccggaatagtgggcactgctttaagccttctcatccgagctgaactaagccaacccggggcccttctcggagacgaccaaatctataacgtaattgttactgctcacgcgttcgtaatgatcttttttatggtcatacccatcatgattggaggctttggaaactgacttattcccctcatgattggagcacccgacatggccttcccacgaataaataacatgagcttttgacttcttccgccctccttccttttactacttgcctcttctggcgttgaagcaggtgcaggaacaggatgaactgtttatcccccactagcagggaaccttgcacacgcaggagcatccgtagacctaacaattttctcccttcacctcgcagggatttcctcaattcttggagctattaacttcatcacaactattattaatatgaaaccccctgctatctcccaatatcaaacacctctatt-gtgtgagctgtcttaattacagccgttctccttctgttatccctgcccgttctcgccgcaggaatcacgatactccttactgaccgtaatctcaacactacgttctttgacccggcaggagggggagacccaattctttaccaacattta	-LYLVFGAWAG?VGTALSLLIRAELSQPGALLGDDQIYNVIVTAHAFVMIFFMV?PIMIGGFGNWLIPLMIGAPDMAFPR?NNMSFWLLPPSFLLLLASSGVEAGAGTGWTVYPPLAGNLAHAGASVDLTIFSLHLAGISSILGAINFITTIINM?PPAISQYQTPL-VWAVLITAVLLLLSLPVLAAGIT?LLTDRNLNTTFFDPAGGGDPILYQHL	-146.10557000000003	FALSE	FALSE
ABSCA003-06	accttatatcttattttcggtgcctgagcaggcatagtgggaacagccctaagcattatcattcgagctgaactaggacaaccaggaaccctactaggtgacgaccaaatctacaatgtagttgttacagcacacgcattcgtaataattttctttatagtcataccaataataatcggcggattcgggaactgactagtccccctgataattggagcccccgacatagcatttccacgtataaataatataagcttctgactcctaccaccatcattccttctactattagcatcatctatagttgaagcaggggctggcaccggatgaacagtatatcccccactagccggtaacctagcccatgcaggagcatcagtggacctcaccatcttttcactccacttagctggagtctcatctatcctaggggctattaattttattactactatcattaacataaaaccaccagccatgacacaatatcaaaccccattattcgtatgatcagtacttatcactgcagtcctacttcttctatcactcccagtacttgctgcaggaatcactatactcttaacagaccgtaatctaaacactactttctttgacccagctggaggagggg	accttatatcttattttcggtgcctgagcaggcatagtgggaacagccctaagcattatcattcgagctgaactaggacaaccaggaaccctactaggtgacgaccaaatctacaatgtagttgttacagcacacgcattcgtaataattttctttatagtcataccaataataatcggcggattcgggaactgactagtccccctgataattggagcccccgacatagcatttccacgtataaataatataagcttctgactcctaccaccatcattccttctactattagcatcatctatagttgaagcaggggctggcaccggatgaacagtatatcccccactagccggtaacctagcccatgcaggagcatcagtggacctcaccatcttttcactccacttagctggagtctcatctatcctaggggctattaattttattactactatcattaacataaaaccaccagccatgacacaatatcaaaccccattattcgtatgatcagtacttatcactgcagtcctacttcttctatcactcccagtacttgctgcaggaatcactatactcttaacagaccgtaatctaaacactactttctttgacccagctggaggagggg	TLYLIFGAWAG?VGTALSIIIRAELGQPGTLLGDDQIYNVVVTAHAFV?IFF?V?P??IGGFGNWLVPL?IGAPD?AFPR?NN?SFWLLPPSFLLLLASS?VEAGAGTGWTVYPPLAGNLAHAGASVDLTIFSLHLAGVSSILGAINFITTIIN??PPAMTQYQTPLFVWSVLITAVLLLLSLPVLAAGIT?LLTDRNLNTTFFDPAGGG-	-221.64864000000003	FALSE	FALSE
GBCM2240-14	tttatactaggggtatgagccgcattttttggtacttctttaagaatagttattcgaactgagttaataactccgggcaacattatcggggatgaccagatctacaatgttgtagtaacagcacacgcttttatcataattttctttatagttatacctgttataatcggtgggtttggaaattgattagtcccacttatactaggaagacccgatatagccttcccacgtataaataatataagattctgattattaccgccctcgttaactctcttaattgtaagaggactagtggaaagtggggtaggaacaggctgaacagtttaccctcccctaaggtcaagaacggggcacccagggggtgccgtggatcttgccatcttttcgctccatcttgcaggtgcaagatctatcttaggtgctattaactttatttctactatcttgaatatacgagcagaagctatgtacttagaccgtataccattatttgtatggtctgtttttattactgctattttattacttttatccctacctgtgctggcaggcgcaattactatactacttactgatcgtaaccttaacacctccttttttgaccct	---------tttatactaggggtatgagccgcattttttggtacttctttaagaatagttattcgaactgagttaataactccgggcaacattatcggggatgaccagatctacaatgttgtagtaacagcacacgcttttatcataattttctttatagttatacctgttataatcggtgggtttggaaattgattagtcccacttatactaggaagacccgatatagccttcccacgtataaataatataagattctgattattaccgccctcgttaactctcttaattgtaagaggactagtggaaagtggggtaggaacaggctgaacagtttaccctcccctaaggtcaagaacggggcacccagggggtgccgtggatcttgccatcttttcgctccatcttgcaggtgcaagatctatcttaggtgctattaactttatttctactatcttgaatatacgagcagaagctatgtacttagaccgtataccattatttgtatggtctgtttttattactgctattttattacttttatccctacctgtgctggcaggcgcaattactatactacttactgatcgtaaccttaacacctccttttttgaccct	---F?LGVWAAFFGTSL??VIRTEL?TPGNIIGDDQIYNVVVTAHAFI?IFF?V?PV?IGGFGNWLVPL?LG?PD?AFPR?NN??FWLLPPSLTLLIV?GLVESGVGTGWTVYPPL?S?TGHPGGAVDLAIFSLHLAGA?SILGAINFISTILN?RAEAMYLDR?PLFVWSVFITAILLLLSLPVLAGAIT?LLTDRNLNTSFFDP	-299.6814700000002	FALSE	FALSE
GBMA22752-19	tatctattatttggtgcttgagctggtatagtagggactgcttttagtatcctaattcgggcagaactaggtcaaccaggctctcttcttggagacgaccaaatctataatgttattgtcacagcacacgcctttgtaataatcttctttatagttatgccaattataattggaggctttggaaactgattaattccacttataatcggagcacctgatatagcttttcctcgaataaacaatatgagtttttgactactacctccatctttcctactactcttggcatcttccatagtagaagctgggacaggcactggttggaccgtataccctcccctggcaggaaacctagcccatgcaggagcttctgtagatttaactattttttcacttcaccttgcaggagtatcctctattttaagtgcaattaattttatcactaccatcattaacataaaacctccagctatgtctcaatatcacatacccttatttgtatggtccattttagttacagccgtccttcttcttctatccctcccagttctagcagcaggtattacaatattattaacggaccgcaacctcaatactactttctttgaccctgcaggaggaggagacccaattctataccaacaccta	------tatctattatttggtgcttgagctggtatagtagggactgcttttagtatcctaattcgggcagaactaggtcaaccaggctctcttcttggagacgaccaaatctataatgttattgtcacagcacacgcctttgtaataatcttctttatagttatgccaattataattggaggctttggaaactgattaattccacttataatcggagcacctgatatagcttttcctcgaataaacaatatgagtttttgactactacctccatctttcctactactcttggcatcttccatagtagaagctgggacaggcactggttggaccgtataccctcccctggcaggaaacctagcccatgcaggagcttctgtagatttaactattttttcacttcaccttgcaggagtatcctctattttaagtgcaattaattttatcactaccatcattaacataaaacctccagctatgtctcaatatcacatacccttatttgtatggtccattttagttacagccgtccttcttcttctatccctcccagttctagcagcaggtattacaatattattaacggaccgcaacctcaatactactttctttgaccctgcaggaggaggagacccaattctataccaacaccta	--YLLFGAWAG?VGTAFSILIRAELGQPGSLLGDDQIYNVIVTAHAFV?IFF?VMPI?IGGFGNWLIPL?IGAPD?AFPR?NNMSFWLLPPSFLLLLASS?VEAGTGTGWTVYPPLAGNLAHAGASVDLTIFSLHLAGVSSILSAINFITTIIN??PPAMSQYH?PLFVWSILVTAVLLLLSLPVLAAGIT?LLTDRNLNTTFFDPAGGGDPILYQHL	-213.87672	FALSE	FALSE
GBMA1733-08	ttggtgcctgagctggtatagtaggaaccgccttaagcctactaattcgcgccgaactaggccaacccggaactctactcggagatgaccaaatctacaacgtaattgtaaccgcacatgcatttgtaataattttctttatagtaatgcctattataatcggtggattcggcaactgactagttcctctgataattggagcccctgatatagcatttcctcggataaataacataagcttttgacttcttcccccatctttcctgttactcctagcatcctctatggttgaggccggagcaggaacaggttgaaccgtataccctcctctagcaggcaacctagcccatgcaggagcctcagtagatctaactattttctccctacatctggcaggtgtctcttcaattctaggagccattaattttattacaactattattaatataaaaccccctgcgatgtcacagtatcaaacccccttgtttgtatgatctgtactaattactgccgtacttctccttctctcacttcctgtattagcagctggtatcacaatactactaacggaccgaaacctgaatacaaccttttttgacccagcaggaggaggagaccctatcctatatcaacaccta	------------------ggtgcctgagctggtatagtaggaaccgccttaagcctactaattcgcgccgaactaggccaacccggaactctactcggagatgaccaaatctacaacgtaattgtaaccgcacatgcatttgtaataattttctttatagtaatgcctattataatcggtggattcggcaactgactagttcctctgataattggagcccctgatatagcatttcctcggataaataacataagcttttgacttcttcccccatctttcctgttactcctagcatcctctatggttgaggccggagcaggaacaggttgaaccgtataccctcctctagcaggcaacctagcccatgcaggagcctcagtagatctaactattttctccctacatctggcaggtgtctcttcaattctaggagccattaattttattacaactattattaatataaaaccccctgcgatgtcacagtatcaaacccccttgtttgtatgatctgtactaattactgccgtacttctccttctctcacttcctgtattagcagctggtatcacaatactactaacggaccgaaacctgaatacaaccttttttgacccagcaggaggaggagaccctatcctatatcaacaccta	------GAWAG?VGTALSLLIRAELGQPGTLLGDDQIYNVIVTAHAFV?IFF?VMPI?IGGFGNWLVPL?IGAPD?AFPR?NN?SFWLLPPSFLLLLASSMVEAGAGTGWTVYPPLAGNLAHAGASVDLTIFSLHLAGVSSILGAINFITTIIN??PPAMSQYQTPLFVWSVLITAVLLLLSLPVLAAGIT?LLTDRNLNTTFFDPAGGGDPILYQHL	-188.9534600000001	FALSE	FALSE
LGEMA125-07	attggtaccgccctaagccttcttatccgagcagaactaggacaaccaggaactctcctaggagacgaccaaatctataacgtaatcgtcactgctcatgcttttgtaataattttctttatagtaatacccatcataatcggaggatttggaaactgactagttcccctaataattggcgccccagacatagcattcccacgtataaacaatataagcttttgactactcccaccatctttccttctcctcctagcttcctctacagttgaagcaggagtaggaaccggatgaactgtctacccaccattagctggcaacttagcacacgctggagcttcagtagacctagccatcttctcccttcacctcgcaggcgtttcttcaatcctaggtgctattaattttattaccactgcaattaacataaaacccccagccctaacacaataccaaacccccttgttcgtctgatcagtcttaatcaccgcagtccttcttctcctctccctcccagtcctcgctgccggcatcactatactactaacagaccgcaaccttaacactacattctttgaccctgcaggaggtggagacccagtcctttatcaacaccta	------------------------------------attggtaccgccctaagccttcttatccgagcagaactaggacaaccaggaactctcctaggagacgaccaaatctataacgtaatcgtcactgctcatgcttttgtaataattttctttatagtaatacccatcataatcggaggatttggaaactgactagttcccctaataattggcgccccagacatagcattcccacgtataaacaatataagcttttgactactcccaccatctttccttctcctcctagcttcctctacagttgaagcaggagtaggaaccggatgaactgtctacccaccattagctggcaacttagcacacgctggagcttcagtagacctagccatcttctcccttcacctcgcaggcgtttcttcaatcctaggtgctattaattttattaccactgcaattaacataaaacccccagccctaacacaataccaaacccccttgttcgtctgatcagtcttaatcaccgcagtccttcttctcctctccctcccagtcctcgctgccggcatcactatactactaacagaccgcaaccttaacactacattctttgaccctgcaggaggtggagacccagtcctttatcaacaccta	------------IGTALSLLIRAELGQPGTLLGDDQIYNVIVTAHAFV?IFF?V?PI?IGGFGNWLVPL?IGAPD?AFPR?NN?SFWLLPPSFLLLLASSTVEAGVGTGWTVYPPLAGNLAHAGASVDLAIFSLHLAGVSSILGAINFITTAIN??PPALTQYQTPLFVWSVLITAVLLLLSLPVLAAGIT?LLTDRNLNTTFFDPAGGGDPVLYQHL	-196.10477000000006	FALSE	FALSE
AMPAS020-05	tcgggctgagctaagtcaacctggttcccttcttggcgatgatcaaatttataatgttatcgtcactgcccatgcttttgttataatcttttttatagtaatacccattttaattgggggctttggaaactgattagtaccactaataattggagcccctgatatagccttccctcgaataaacaacataagcttctgattacttccgccctcatttctccttcttctggcttcggccggagtggaagcgggggccggcactggctgaacagtttacccacctctagccggaaatcttgcccacgcaggaccatcagttgacttaaccattttttctcttcatttagcaggtgtttcatctatccttggggcaattaattttattaccacaaccctaaacatgaaacccccatcaataactcaatatcaaactcctttatttgtttgatcagttttaattaccgctgttcttcttctactatccctacctgttcttgcagcaggcattactatacttctaactgaccgaaacctaaatacaacattttttgacccagccggtggaggtgatcctattttataccaacacctc	--------------------------------------------------------------tcgggctgagctaagtcaacctggttcccttcttggcgatgatcaaatttataatgttatcgtcactgcccatgcttttgttataatcttttttatagtaatacccattttaattgggggctttggaaactgattagtaccactaataattggagcccctgatatagccttccctcgaataaacaacataagcttctgattacttccgccctcatttctccttcttctggcttcggccggagtggaagcgggggccggcactggctgaacagtttacccacctctagccggaaatcttgcccacgcaggaccatcagttgacttaaccattttttctcttcatttagcaggtgtttcatctatccttggggcaattaattttattaccacaaccctaaacatgaaacccccatcaataactcaatatcaaactcctttatttgtttgatcagttttaattaccgctgttcttcttctactatccctacctgttcttgcagcaggcattactatacttctaactgaccgaaacctaaatacaacattttttgacccagccggtggaggtgatcctattttataccaacacctc	---------------------RAELSQPGSLLGDDQIYNVIVTAHAFV?IFF?V?PILIGGFGNWLVPL?IGAPD?AFPR?NN?SFWLLPPSFLLLLASAGVEAGAGTGWTVYPPLAGNLAHAGPSVDLTIFSLHLAGVSSILGAINFITTTLNM?PPS?TQYQTPLFVWSVLITAVLLLLSLPVLAAGIT?LLTDRNLNTTFFDPAGGGDPILYQHL	-198.64085000000006	FALSE	FALSE
TMNBD488-07	attatattttatttttggtatttgagctggaatagttggtacttcattaagattattaattcgagctgaattaggaaatccaggatcattaattggagatgatcaaatttataatactattgtaactgctcatgcttttattataattttttttatagttatacctattataattggaggatttggtaattgattagtacctttaatattaggagcccctgatatagctttcccacgaataaataatataagattctgattattacccccctctattatattattaatttcaagtagaattgtagaaaatggagcaggaacaggatgaacagtttatcccccactttcatcaaatattgctcatagtggaagatctgtagatcttgctattttttctttacatttagctggaatttcatcaattttaggagctgttaattttattacaactattattaatatacgacccaataatatatcattagatcaaataccattatttgtatgatctgtaggaattacagctttattattacttctttctctaccagtattagctggtgctattacaatgcttttaacagatcgaaatctaaatacatcattttttgacccagctggtgggggagaccctattttataccaacattta	---ttatattttatttttggtatttgagctggaatagttggtacttcattaagattattaattcgagctgaattaggaaatccaggatcattaattggagatgatcaaatttataatactattgtaactgctcatgcttttattataattttttttatagttatacctattataattggaggatttggtaattgattagtacctttaatattaggagcccctgatatagctttcccacgaataaataatataagattctgattattacccccctctattatattattaatttcaagtagaattgtagaaaatggagcaggaacaggatgaacagtttatcccccactttcatcaaatattgctcatagtggaagatctgtagatcttgctattttttctttacatttagctggaatttcatcaattttaggagctgttaattttattacaactattattaatatacgacccaataatatatcattagatcaaataccattatttgtatgatctgtaggaattacagctttattattacttctttctctaccagtattagctggtgctattacaatgcttttaacagatcgaaatctaaatacatcattttttgacccagctggtgggggagaccctattttataccaacattta	-LYFIFGIWAG?VGTSL?LLIRAELGNPGSLIGDDQIYNTIVTAHAFI?IFF?V?PI?IGGFGNWLVPL?LGAPD?AFPR?NN??FWLLPPSI?LLISS?IVENGAGTGWTVYPPLSSNIAHSG?SVDLAIFSLHLAGISSILGAVNFITTIIN?RPNN?SLDQ?PLFVWSVGITALLLLLSLPVLAGAITMLLTDRNLNTSFFDPAGGGDPILYQHL	-187.2060600000001	FALSE	FALSE
CNPPI1380-12	attctttaattttaaatgatcaaatttataactctattattacaagacatgcatttatcataatttttgttgttgttgtaccatttataattggaggatttggaaattatcttgtccctctaatattaggttcacctgatatagcctatcctcgaatgaataatataagattttgattattacctccatctttatctttcttaactttaagaagattttcaaataatggtgttggaacaggttgaacagtttatccacctttatcttcaaacatttatcataatggattttcaattgatttagcaattttttcacttcatatcgcaggaatgtcctcaattataggagcaattaattttatttctacaattttaaatatacatcataaaaatttatctatagaaaaaattcctttattagtttgatcaattttgattactgccattcttcttttactttctcttccagttttagctggtgcaatcactatacttcttactgatcgaaatttaaatacttcattttttgacccttctggaggaggagaccctattctttaccaacattta	-----------------------------------------------------attctttaattttaaatgatcaaatttataactctattattacaagacatgcatttatcataatttttgttgttgttgtaccatttataattggaggatttggaaattatcttgtccctctaatattaggttcacctgatatagcctatcctcgaatgaataatataagattttgattattacctccatctttatctttcttaactttaagaagattttcaaataatggtgttggaacaggttgaacagtttatccacctttatcttcaaacatttatcataatggattttcaattgatttagcaattttttcacttcatatcgcaggaatgtcctcaattataggagcaattaattttatttctacaattttaaatatacatcataaaaatttatctatagaaaaaattcctttattagtttgatcaattttgattactgccattcttcttttactttctcttccagttttagctggtgcaatcactatacttcttactgatcgaaatttaaatacttcattttttgacccttctggaggaggagaccctattctttaccaacattta	------------------FFNF?WSNL?LYYYKTCIYHNFCCCCTIYNW?IW?LSCPSNI?FTWYSLSSNE?YKILIITSIFIFLNFKKIF??WCWN?LNSLSTFIF?HLS?WIFNWFSNFFTSYR?NVLNY?SN?FYFYNF?YTS??FIY??NSFISLINFDYCHSSFTFSSSFSWCNHYTSYWS?F?YFIFWPFW???PYSLPTF-	-1069.7937599999998	TRUE	FALSE
BBDCN421-10	acattatattttatatttggagcctgagcaggaatagtaggtacttccctaagtattttaattcgagcagaattaggtcatccaggagcattaattggtgatgaccaaatttataatgtaattgttacagcacatgcttttgttataattttttttatagttatgccaattataattggaggatttggtaattgattagtccctttaatattaggagctcctgatatagcttttccacgaataaataatataagtttttgaatactacctccttctcttacattgctattagtaagtagtatagtagaaaacggggctggaactggttgaactgtttaccctcctctttcttctgttattgctcatggaggggcatctgttgatttagctattttctctttacacttagctgggatttcatcaattttaggagcagttaattttattacaactgtaattaatatacgatcaacaggtatcacttttgaccgaatacctttattcgtttgatctgttgtaattacagcattattattattattatctttacctgttttagcaggagctatcacaatattattaacagaccgaaatttaaatacat	acattatattttatatttggagcctgagcaggaatagtaggtacttccctaagtattttaattcgagcagaattaggtcatccaggagcattaattggtgatgaccaaatttataatgtaattgttacagcacatgcttttgttataattttttttatagttatgccaattataattggaggatttggtaattgattagtccctttaatattaggagctcctgatatagcttttccacgaataaataatataagtttttgaatactacctccttctcttacattgctattagtaagtagtatagtagaaaacggggctggaactggttgaactgtttaccctcctctttcttctgttattgctcatggaggggcatctgttgatttagctattttctctttacacttagctgggatttcatcaattttaggagcagttaattttattacaactgtaattaatatacgatcaacaggtatcacttttgaccgaatacctttattcgtttgatctgttgtaattacagcattattattattattatctttacctgttttagcaggagctatcacaatattattaacagaccgaaatttaaatacat	TLYF?FGAWAG?VGTSLSILIRAELGHPGALIGDDQIYNVIVTAHAFV?IFF?VMPI?IGGFGNWLVPL?LGAPD?AFPR?NN?SFW?LPPSLTLLLVSS?VENGAGTGWTVYPPLSSVIAHGGASVDLAIFSLHLAGISSILGAVNFITTVIN?RSTGITFDR?PLFVWSVVITALLLLLSLPVLAGAIT?LLTDRNLNT-	-238.3841800000001	FALSE	FALSE
GBCCH6564-19	gcatagtgggaacttcattaagactactaattcgtgtagagctaggaaaccccgggtcactcattggaaatgatcaaatttataatacgattgtaactgctcacgcatttgttataattttcttcatagtaatgccaatcataattggaggttttggaaattggcttgtaccccttatactaggggccccagatatagcctttccccgaataaacaatataagattttggctacttccgccttcacttacccttcttttaataagaagaattgtagaaaatggggccggaaccggatgaacagtttacccacctctatcatctaatttagctcatggaggatcttctgtagacctggcaattttcaggctccatctagcaggagtctcatcaattataggggcaattaactttatctctacagtaattaatatgcgaccccagggcatgttattagatcggaccccgctctttgtttgagctgtttttattacagctgttcttctgctcctttctctacctgtcttagcaggtgctattactatacttttaacagatcgaaatttaaataccagattctttgacccagct	-------------------------------gcatagtgggaacttcattaagactactaattcgtgtagagctaggaaaccccgggtcactcattggaaatgatcaaatttataatacgattgtaactgctcacgcatttgttataattttcttcatagtaatgccaatcataattggaggttttggaaattggcttgtaccccttatactaggggccccagatatagcctttccccgaataaacaatataagattttggctacttccgccttcacttacccttcttttaataagaagaattgtagaaaatggggccggaaccggatgaacagtttacccacctctatcatctaatttagctcatggaggatcttctgtagacctggcaattttcaggctccatctagcaggagtctcatcaattataggggcaattaactttatctctacagtaattaatatgcgaccccagggcatgttattagatcggaccccgctctttgtttgagctgtttttattacagctgttcttctgctcctttctctacctgtcttagcaggtgctattactatacttttaacagatcgaaatttaaataccagattctttgacccagc	-----------?VGTSL?LLIRVELGNPGSLIGNDQIYNTIVTAHAFV?IFF?VMPI?IGGFGNWLVPL?LGAPD?AFPR?NN??FWLLPPSLTLLL???IVENGAGTGWTVYPPLSSNLAHGGSSVDLAIF?LHLAGVSSI?GAINFISTVINMRPQGMLLDRTPLFVWAVFITAVLLLLSLPVLAGAIT?LLTDRNLNT?FFDP-	-237.71385000000004	FALSE	FALSE
GBACU3671-13	aattattcgtatagaattaagaattcctggaatatgaattaataatgatcaaatttataatacaattattacttcacatgcttttatcataattttttttatagtaatacctttcataattggaggatttggaaattgattaatcccattaataatcggagctcctgatatagcattcccacgtataaataatataagattttgattacttcctccttccatttttatattattaataagaagaattatagaaactgggtcaggaactggatgaactgtttatccccccctatcatcaattatatatcattcatcttcttctgtagattttactattttctctctacatcttgcaggagtgtcatcaattataggtgctattaactttattgtatcaattatcttaataaaaaatatatctataaaatttgaacaaattccattattcccctgatcagtaaaaattacagctattttattattactttcattacctgtcttagctggagcaattacaat	--------------------------------------------------------aattattcgtatagaattaagaattcctggaatatgaattaataatgatcaaatttataatacaattattacttcacatgcttttatcataattttttttatagtaatacctttcataattggaggatttggaaattgattaatcccattaataatcggagctcctgatatagcattcccacgtataaataatataagattttgattacttcctccttccatttttatattattaataagaagaattatagaaactgggtcaggaactggatgaactgtttatccccccctatcatcaattatatatcattcatcttcttctgtagattttactattttctctctacatcttgcaggagtgtcatcaattataggtgctattaactttattgtatcaattatcttaataaaaaatatatctataaaatttgaacaaattccattattcccctgatcagtaaaaattacagctattttattattactttcattacctgtcttagctggagcaattacaat	-------------------IIR?EL?IPG?WINNDQIYNTIITSHAFI?IFF?V?PF?IGGFGNWLIPL?IGAPD?AFPR?NN??FWLLPPSIF?LL???I?ETGSGTGWTVYPPLSSI?YHSSSSVDFTIFSLHLAGVSSI?GAINFIVSIIL??N?S??FEQIPLFPWSV?ITAILLLLSLPVLAGAIT-	-363.6883900000001	FALSE	FALSE
GEP206-12	tctaggagatgaccagatttataatgtaattgtaaccgcccacgctttcgtaataatcttttttatagttatgccaatcataattggtggcttcgggaattgattagttcctttaataattggtgcaccagacatggccttcccacgaataaataacataagtttctgacttcttccaccatcatttcttctcctcctagcttctgctggggtagaagctggagcaggaactggttgaacagtttatcctccattagctagcaatttagcccatgctggaccatccgttgacttagctattttttctcttcatttagctggtgtatcatcaatcttagcctcaatcaattttattacaactattatcaatataaaacccccagccatctcccaatatcaaacaccactatttgtttgatctatccttgtaactactattttacttctcctctcacttccagttcttgcagcagggattacaatattacttacagatcgtaaccttaatactacattctttgatcccgcaggaggaggagatccaattctttatcaacactta	--------------------------------------------------------------------------------------------tctaggagatgaccagatttataatgtaattgtaaccgcccacgctttcgtaataatcttttttatagttatgccaatcataattggtggcttcgggaattgattagttcctttaataattggtgcaccagacatggccttcccacgaataaataacataagtttctgacttcttccaccatcatttcttctcctcctagcttctgctggggtagaagctggagcaggaactggttgaacagtttatcctccattagctagcaatttagcccatgctggaccatccgttgacttagctattttttctcttcatttagctggtgtatcatcaatcttagcctcaatcaattttattacaactattatcaatataaaacccccagccatctcccaatatcaaacaccactatttgtttgatctatccttgtaactactattttacttctcctctcacttccagttcttgcagcagggattacaatattacttacagatcgtaaccttaatactacattctttgatcccgcaggaggaggagatccaattctttatcaacactta	-------------------------------LGDDQIYNVIVTAHAFV?IFF?VMPI?IGGFGNWLVPL?IGAPDMAFPR?NN?SFWLLPPSFLLLLASAGVEAGAGTGWTVYPPLASNLAHAGPSVDLAIFSLHLAGVSSILASINFITTIIN??PPAISQYQTPLFVWSILVTTILLLLSLPVLAAGIT?LLTDRNLNTTFFDPAGGGDPILYQHL	-228.5189	FALSE	FALSE
LNSWA301-05	acttctttaagattattaattcgagctgaattagggaatccaggttcattaattggtgatgatcaaatttataatactattgttacagctcatgcttttattataattttctttatagtaatacctattataatcgggggatttggaaattgattagtgccattaatattaggggctcctgacatagcatttcctcgaataaataatataagtttttgacttttacccccttccttaactttattaatttcaagaagaattgtagaaaatggagcaggaacaggatgaactgtttacccacctttatcatctaatattgcacatgggggaagatctgtagatctagcgattttctcattacatttagcaggaatttcatcaattttaggggctattaattttattactaccattattaatatacgattaaataatatatcatttgatcaattacctttatttgtatgagccgtaggaattacagcatttttattacttctatcattacctgttttagctggagcaattaccatattattaactgatcgaaatttaaatacttcattttttgatcctgctggaggaggagatcctattttatatcaacattta	------------------------------------------acttctttaagattattaattcgagctgaattagggaatccaggttcattaattggtgatgatcaaatttataatactattgttacagctcatgcttttattataattttctttatagtaatacctattataatcgggggatttggaaattgattagtgccattaatattaggggctcctgacatagcatttcctcgaataaataatataagtttttgacttttacccccttccttaactttattaatttcaagaagaattgtagaaaatggagcaggaacaggatgaactgtttacccacctttatcatctaatattgcacatgggggaagatctgtagatctagcgattttctcattacatttagcaggaatttcatcaattttaggggctattaattttattactaccattattaatatacgattaaataatatatcatttgatcaattacctttatttgtatgagccgtaggaattacagcatttttattacttctatcattacctgttttagctggagcaattaccatattattaactgatcgaaatttaaatacttcattttttgatcctgctggaggaggagatcctattttatatcaacattta	--------------TSL?LLIRAELGNPGSLIGDDQIYNTIVTAHAFI?IFF?V?PI?IGGFGNWLVPL?LGAPD?AFPR?NN?SFWLLPPSLTLLIS??IVENGAGTGWTVYPPLSSNIAHGG?SVDLAIFSLHLAGISSILGAINFITTIIN?RLNN?SFDQLPLFVWAVGITAFLLLLSLPVLAGAIT?LLTDRNLNTSFFDPAGGGDPILYQHL	-197.91683000000006	FALSE	FALSE
ASARD10944-14	aatttgagcaggaatagtaggaacttctttaagattattaattcgagctgaattaggaaatccggggtcattaattggagatgatcaaatttataatactattgtaacagcccatgcatttattataattttttttatagttatacctattataattggaggatttggaaattgattagtacctctaatattaggggccccagatatagctttcccacgaataaataatataagtttttgactacttcccccttccttaactcttttaatttcaagaagaattgtagaaaacggagccggtacaggatgaactgtttatccccccctttcatctaatattgctcatagtggaagatctgtagacttagctatcttttccttacatctagctggaatttcatctattctaggagctattaattttattacaacaattattaatatacgacttaataatatatcttttgatcaactaccattatttgtatgagctgtaggtattactgcatttttacttcttttatctttaccagttttagctggagcaattactatattacttactgatcgaaatttaaatacctcttttttt	---------------------atttgagcaggaatagtaggaacttctttaagattattaattcgagctgaattaggaaatccggggtcattaattggagatgatcaaatttataatactattgtaacagcccatgcatttattataattttttttatagttatacctattataattggaggatttggaaattgattagtacctctaatattaggggccccagatatagctttcccacgaataaataatataagtttttgactacttcccccttccttaactcttttaatttcaagaagaattgtagaaaacggagccggtacaggatgaactgtttatccccccctttcatctaatattgctcatagtggaagatctgtagacttagctatcttttccttacatctagctggaatttcatctattctaggagctattaattttattacaacaattattaatatacgacttaataatatatcttttgatcaactaccattatttgtatgagctgtaggtattactgcatttttacttcttttatctttaccagttttagctggagcaattactatattacttactgatcgaaatttaaatacctcttttttt	-------IWAG?VGTSL?LLIRAELGNPGSLIGDDQIYNTIVTAHAFI?IFF?V?PI?IGGFGNWLVPL?LGAPD?AFPR?NN?SFWLLPPSLTLLIS??IVENGAGTGWTVYPPLSSNIAHSG?SVDLAIFSLHLAGISSILGAINFITTIIN?RLNN?SFDQLPLFVWAVGITAFLLLLSLPVLAGAIT?LLTDRNLNTSFF	-234.92819	FALSE	FALSE
GCOL8750-16	gaactgaattaggaaatcctgggatactaattggagatgaccaaatttataactcaattgttaccgcccatgcttttattataattttctttatagttatacccattttaattgggggatttgggaactggcttgtcccattaatacttggagcacccgatatagctttcccacgattaaataatataagattttggcttctaccaccttctctctcattattactaataagaagaattgttaataaaggggcaggtacaggatgaacagtttatccacctttatcaataaatgtagctcatgaaggtgtatctgtagatcttgctatttttagcctacatatagcaggaatctcatcaatcctgggagctattaattttatctcaaccgtaataaatatacgacctaccggtataactgccgaatatatacctttatttgtttgagccgtggaaattactgctattcttctattaatctctttaccagttctagcaggagctatcactatattatta	----------------------------------------------------------------gaactgaattaggaaatcctgggatactaattggagatgaccaaatttataactcaattgttaccgcccatgcttttattataattttctttatagttatacccattttaattgggggatttgggaactggcttgtcccattaatacttggagcacccgatatagctttcccacgattaaataatataagattttggcttctaccaccttctctctcattattactaataagaagaattgttaataaaggggcaggtacaggatgaacagtttatccacctttatcaataaatgtagctcatgaaggtgtatctgtagatcttgctatttttagcctacatatagcaggaatctcatcaatcctgggagctattaattttatctcaaccgtaataaatatacgacctaccggtataactgccgaatatatacctttatttgtttgagccgtggaaattactgctattcttctattaatctctttaccagttctagcaggagctatcactatattatta	----------------------TELGNPG?LIGDDQIYNSIVTAHAFI?IFF?V?PILIGGFGNWLVPL?LGAPD?AFPRLNN??FWLLPPSLSLLL???IVN?GAGTGWTVYPPLS?NVAHEGVSVDLAIFSLH?AGISSILGAINFISTV?N?RPTG?TAEY?PLFVWAVEITAILLLISLPVLAGAIT?LL	-320.64750000000004	FALSE	FALSE
FOAC124-05	aactcagccaacctggggccctcctaggagacgatcagatttacaatgttatcgtcacagcgcacgcctttgtaataattttctttatagtaatgcctatcataatcggaggcttcggcaactgacttattcccctaatgattggggccccagatatagcattcccccgaatgaacaacatgagcttttgacttctacctccttcattcctccttctactcgcgtcttcaggcgtagaagccggagctgggactggctgaaccgtttatcccccactagcaggcaacctcgcccatgcaggtgcctctgtagatttgaccattttttcactccacttagcaggggtctcctcaattctaggggctattaacttcattacaacaatcatcaatatgaaacctccggctatctctcagtaccaaacgccactgtttgtatgagccgtcctaattacagccgtactgctcctcctatccctacccgttct	----------------------------------------------------------------------aactcagccaacctggggccctcctaggagacgatcagatttacaatgttatcgtcacagcgcacgcctttgtaataattttctttatagtaatgcctatcataatcggaggcttcggcaactgacttattcccctaatgattggggccccagatatagcattcccccgaatgaacaacatgagcttttgacttctacctccttcattcctccttctactcgcgtcttcaggcgtagaagccggagctgggactggctgaaccgtttatcccccactagcaggcaacctcgcccatgcaggtgcctctgtagatttgaccattttttcactccacttagcaggggtctcctcaattctaggggctattaacttcattacaacaatcatcaatatgaaacctccggctatctctcagtaccaaacgccactgtttgtatgagccgtcctaattacagccgtactgctcctcctatccctacccgttct	------------------------LSQPGALLGDDQIYNVIVTAHAFV?IFF?VMPI?IGGFGNWLIPLMIGAPD?AFPRMNNMSFWLLPPSFLLLLASSGVEAGAGTGWTVYPPLAGNLAHAGASVDLTIFSLHLAGVSSILGAINFITTIINM?PPAISQYQTPLFVWAVLITAVLLLLSLPV-	-256.6171899999999	FALSE	FALSE
LEPMY604-13	ttaggtaatcctggttctttaattggagatgatcaaatttataatactattgttacagctcatgcttttattataattttctttatagtaatgcctattataatcggaggatttggaaattgattagtaccattaatattaggagcccctgatatagcttttcctcgaataaataatataagtttttgattattaccaccatcacttacattattaatttcaagtagaattgtagaaaatggagcaggaacaggatgaacagtttatcccccactttcatcaaatattgcccatggaggaagttctgtagatttagctattttttctttacatttagcgggtatttcttcaattttaggagctattaactttattactacaattattaatatacgattaaataatttatcttttgatcaaatacctttatttgtttgagctgtaggaattactgcatttttattacttttatcattaccagtattagctggagctattactatacttttaacagatcgtaatttaaatacttcattttttgatccagcaggaggaggagatcctattttatatcaac	------------------------------------------------------------------------ttaggtaatcctggttctttaattggagatgatcaaatttataatactattgttacagctcatgcttttattataattttctttatagtaatgcctattataatcggaggatttggaaattgattagtaccattaatattaggagcccctgatatagcttttcctcgaataaataatataagtttttgattattaccaccatcacttacattattaatttcaagtagaattgtagaaaatggagcaggaacaggatgaacagtttatcccccactttcatcaaatattgcccatggaggaagttctgtagatttagctattttttctttacatttagcgggtatttcttcaattttaggagctattaactttattactacaattattaatatacgattaaataatttatcttttgatcaaatacctttatttgtttgagctgtaggaattactgcatttttattacttttatcattaccagtattagctggagctattactatacttttaacagatcgtaatttaaatacttcattttttgatccagcaggaggaggagatcctattttatatcaac	------------------------LGNPGSLIGDDQIYNTIVTAHAFI?IFF?VMPI?IGGFGNWLVPL?LGAPD?AFPR?NN?SFWLLPPSLTLLISS?IVENGAGTGWTVYPPLSSNIAHGGSSVDLAIFSLHLAGISSILGAINFITTIIN?RLNNLSFDQ?PLFVWAVGITAFLLLLSLPVLAGAIT?LLTDRNLNTSFFDPAGGGDPILYQ-	-184.27997000000008	FALSE	FALSE
ASDMT1473-11	agtgggaacatccttaagaattttaattcgtgcagaattaggacaccctggagcattaattggagatgatcaaatttataatgtaattgttactgctcatgcttttgtaataattttttttatagtaatacctattataattggaggatttggaaattgattagttcctttaatattaggtgctcctgatatagcatttcctcgaataaataatataagtttttgattattacctccttctttaactttattattagtaagtagtatagtagaaaatggagctggaactggatgaacagtttatcctcctctttcagcaagtattgctcatggaggagcttctgttgatttagctattttttctcttcatttagcaggaatatcttcaattttaggagcagtaaattttattactactgtaattaatatacgatctactggaatttcatatgatcgaatacctttatttgtttgatctgttgtaattactgctttattattacttttatctttaccagtattagctggagctattactatacttttaactgatcgaaatttaaatacttcattttttgaccccgcaggaggaggagaccctattttatatcaacattta	-----------------------------------agtgggaacatccttaagaattttaattcgtgcagaattaggacaccctggagcattaattggagatgatcaaatttataatgtaattgttactgctcatgcttttgtaataattttttttatagtaatacctattataattggaggatttggaaattgattagttcctttaatattaggtgctcctgatatagcatttcctcgaataaataatataagtttttgattattacctccttctttaactttattattagtaagtagtatagtagaaaatggagctggaactggatgaacagtttatcctcctctttcagcaagtattgctcatggaggagcttctgttgatttagctattttttctcttcatttagcaggaatatcttcaattttaggagcagtaaattttattactactgtaattaatatacgatctactggaatttcatatgatcgaatacctttatttgtttgatctgttgtaattactgctttattattacttttatctttaccagtattagctggagctattactatacttttaactgatcgaaatttaaatacttcattttttgaccccgcaggaggaggagaccctattttatatcaacattta	------------VGTSL?ILIRAELGHPGALIGDDQIYNVIVTAHAFV?IFF?V?PI?IGGFGNWLVPL?LGAPD?AFPR?NN?SFWLLPPSLTLLLVSS?VENGAGTGWTVYPPLSASIAHGGASVDLAIFSLHLAG?SSILGAVNFITTVIN?RSTGISYDR?PLFVWSVVITALLLLLSLPVLAGAIT?LLTDRNLNTSFFDPAGGGDPILYQHL	-200.62478000000016	FALSE	FALSE
BCFB642-06	ctctatttagtatttggtgcttgagccggaatagtaggcacagccctgagtctgctaattcgtgcagaacttagccaaccgggcgctcttctgggagacgaccagatctacaatgtaattgttacggcacatgcatttgtaataattttctttatagtaatgcccattataattggaggttttggtaactgacttgtgcccctaatgatcggcgcccccgacatagcattccctcgaataaacaacataagtttttgactccttcccccttccttccttctcctgctcgcctcttccggtgtcgaagccggggctggcactgggtggactgtttacccccctcttgccggcaacctagcccatgcaggagcatccgttgacctaaccatcttctctcttcaccttgctggtgtctcctctattctaggggcaatcaattttattaccacaattattaatataaaacccccagccatctcccagtaccaaacacccctctttgtctgatccgtcctaattactgctgtcctactccttctgtcacttccagtcctcgctgcgggcattacaatgctccttacagaccgaaacct	---ctctatttagtatttggtgcttgagccggaatagtaggcacagccctgagtctgctaattcgtgcagaacttagccaaccgggcgctcttctgggagacgaccagatctacaatgtaattgttacggcacatgcatttgtaataattttctttatagtaatgcccattataattggaggttttggtaactgacttgtgcccctaatgatcggcgcccccgacatagcattccctcgaataaacaacataagtttttgactccttcccccttccttccttctcctgctcgcctcttccggtgtcgaagccggggctggcactgggtggactgtttacccccctcttgccggcaacctagcccatgcaggagcatccgttgacctaaccatcttctctcttcaccttgctggtgtctcctctattctaggggcaatcaattttattaccacaattattaatataaaacccccagccatctcccagtaccaaacacccctctttgtctgatccgtcctaattactgctgtcctactccttctgtcacttccagtcctcgctgcgggcattacaatgctccttacagaccgaaacct	-LYLVFGAWAG?VGTALSLLIRAELSQPGALLGDDQIYNVIVTAHAFV?IFF?VMPI?IGGFGNWLVPLMIGAPD?AFPR?NN?SFWLLPPSFLLLLASSGVEAGAGTGWTVYPPLAGNLAHAGASVDLTIFSLHLAGVSSILGAINFITTIIN??PPAISQYQTPLFVWSVLITAVLLLLSLPVLAAGITMLLTDRN-	-233.12612999999996	FALSE	FALSE
OPPBA576-17	gcttgatcaggaatagtaggtacctcccttagtatcttaattcgtgctgaactcggccatgctggttctttaatcggtgacgaccaaatttataacgtaattgttacagcacacgcttttgtaataattttttttatggttatacctattttaattggagggtttggaaactgattagtccctttaatactcggagcccccgatatagcatttccccgaataaacaatataagtttttgacttcttcccccttctttaacccttcttctttctagctctattgttgaaaacggagctggaacaggttgaacagtataccctcccttatcctcagggattgctcatgctggaggttctgtagacttagcaattttttctctccatttagctggtatttcatcaattttaggagcagtaaattttattacaactgtaattaatatacgatctaatggtattacattagaccgtatacctttatttgtttgatctgtagtaattacagcagtattattacttttatctttacctgttttagccggagctattactatattattaactgatcgaaatt	---------------------gcttgatcaggaatagtaggtacctcccttagtatcttaattcgtgctgaactcggccatgctggttctttaatcggtgacgaccaaatttataacgtaattgttacagcacacgcttttgtaataattttttttatggttatacctattttaattggagggtttggaaactgattagtccctttaatactcggagcccccgatatagcatttccccgaataaacaatataagtttttgacttcttcccccttctttaacccttcttctttctagctctattgttgaaaacggagctggaacaggttgaacagtataccctcccttatcctcagggattgctcatgctggaggttctgtagacttagcaattttttctctccatttagctggtatttcatcaattttaggagcagtaaattttattacaactgtaattaatatacgatctaatggtattacattagaccgtatacctttatttgtttgatctgtagtaattacagcagtattattacttttatctttacctgttttagccggagctattactatattattaactgatcgaaatt	-------AWSG?VGTSLSILIRAELGHAGSLIGDDQIYNVIVTAHAFV?IFFMV?PILIGGFGNWLVPL?LGAPD?AFPR?NN?SFWLLPPSLTLLLSSSIVENGAGTGWTVYPPLSSGIAHAGGSVDLAIFSLHLAGISSILGAVNFITTVIN?RSNGITLDR?PLFVWSVVITAVLLLLSLPVLAGAIT?LLTDRN-	-227.98161000000002	FALSE	FALSE
USNMA092-10	ctctacttaattttcggagcctgagccggcataatcggcaccgccctcagcctgcttattcgagcagaattaggacaaccaggcaccctcctaggagacgaccaaatttacaatgtaatcgtcaccgcccacgcctttgtaataattttctttatagtaatgccaatcataatcgggggcttcggtaactgactagtacctctcataatcggagccccagacatagcatttccccgcataaataacataagcttctgactccttcccccctccttcctactactcctagcatcatccacagtagaagcaggagcaggcacaggatgaacagtttaccccccactagccggcaacctagcacatgcaggcgcttcagttgacctagccatcttctccctccacttagcgggcgtctcatccatcctaggcgccatcaattttattacaactgccatcaacataaaaccacccgccctatcccaatatcaaactcccctattcgtatgatccgtcctcattaccgctgttctactattactgtccctccctgtccttgccgctggcattaccatactactaaccgaccgaaacctaaataccacattcttcgacccagctggaggaggtg	---ctctacttaattttcggagcctgagccggcataatcggcaccgccctcagcctgcttattcgagcagaattaggacaaccaggcaccctcctaggagacgaccaaatttacaatgtaatcgtcaccgcccacgcctttgtaataattttctttatagtaatgccaatcataatcgggggcttcggtaactgactagtacctctcataatcggagccccagacatagcatttccccgcataaataacataagcttctgactccttcccccctccttcctactactcctagcatcatccacagtagaagcaggagcaggcacaggatgaacagtttaccccccactagccggcaacctagcacatgcaggcgcttcagttgacctagccatcttctccctccacttagcgggcgtctcatccatcctaggcgccatcaattttattacaactgccatcaacataaaaccacccgccctatcccaatatcaaactcccctattcgtatgatccgtcctcattaccgctgttctactattactgtccctccctgtccttgccgctggcattaccatactactaaccgaccgaaacctaaataccacattcttcgacccagctggaggaggtg	-LYLIFGAWAG?IGTALSLLIRAELGQPGTLLGDDQIYNVIVTAHAFV?IFF?VMPI?IGGFGNWLVPL?IGAPD?AFPR?NN?SFWLLPPSFLLLLASSTVEAGAGTGWTVYPPLAGNLAHAGASVDLAIFSLHLAGVSSILGAINFITTAIN??PPALSQYQTPLFVWSVLITAVLLLLSLPVLAAGIT?LLTDRNLNTTFFDPAGGG-	-210.3778	FALSE	FALSE
NBCAD036-08	actctttactttattttcggaatttgatccggattagttggatcttctttaagattccttattcgaattgaacttagaactccagggtctttaatcggaaatgaccaaatttataacgtaattgttacttctcatgcatttattataattttttttatagttatacctattataattggaggattcggcaattgattagtccctttaatattagggtcaccagatatagctttccctcgaataaataatttaagattttgattcctacccccctcattacttctcctaattttaagaagaataataaattctggagctggcacaggttgaactgtttacccacccctatcgtctaacctatctcatctcggaagatccgtagatttaactattttttctcttcatttagctggtatttcatcaattttaggggcaattaattttattactacatcttttaatataaagattaataaattaaattatgaaattcttcctctttttgtttgatcagttgccattactgccattctattactcctatctctcccagttttagctggcgcaatcactatattat	actctttactttattttcggaatttgatccggattagttggatcttctttaagattccttattcgaattgaacttagaactccagggtctttaatcggaaatgaccaaatttataacgtaattgttacttctcatgcatttattataattttttttatagttatacctattataattggaggattcggcaattgattagtccctttaatattagggtcaccagatatagctttccctcgaataaataatttaagattttgattcctacccccctcattacttctcctaattttaagaagaataataaattctggagctggcacaggttgaactgtttacccacccctatcgtctaacctatctcatctcggaagatccgtagatttaactattttttctcttcatttagctggtatttcatcaattttaggggcaattaattttattactacatcttttaatataaagattaataaattaaattatgaaattcttcctctttttgtttgatcagttgccattactgccattctattactcctatctctcccagttttagctggcgcaatcactatattat	TLYFIFGIWSGLVGSSL?FLIRIEL?TPGSLIGNDQIYNVIVTSHAFI?IFF?V?PI?IGGFGNWLVPL?LGSPD?AFPR?NNL?FWFLPPSLLLLIL????NSGAGTGWTVYPPLSSNLSHLG?SVDLTIFSLHLAGISSILGAINFITTSFN?KIN?LNYEILPLFVWSVAITAILLLLSLPVLAGAIT?L-	-312.9297	FALSE	FALSE
PMAE135-11	tggtctatgagctggtataattggaagatcattaagattaattattcgtctagaattaggtacacctttatcaattattaataatgatcaaatctataattcaattattacagctcacgcattaattataatttttttcatagttataccatttataattggaggatttggaaattgattaattcccttaatattaggtgccccagatatagcattcccacgaataaataatataagattttgattattaccaccatcattaatattattaattattagaaatattaatgatataggagtaggaactggatgaactttatatccacctttatcatctaatataggtcacaattcatcatcagttgattttgctattttctctcttcacattgcaggaatttcatcaattataggagctattaatttcattgtaacaatcttaaatatacatattaaaactcattcattaaattttttacctatatttacatgatcagttttaattactgcaattttacttttattatctttacctgttctagctggagcaattaccatactattaactgatcgaaatattaatacatctttttttgacccattaggaggtggagatccaattttattccaacattta	-----------------tggtctatgagctggtataattggaagatcattaagattaattattcgtctagaattaggtacacctttatcaattattaataatgatcaaatctataattcaattattacagctcacgcattaattataatttttttcatagttataccatttataattggaggatttggaaattgattaattcccttaatattaggtgccccagatatagcattcccacgaataaataatataagattttgattattaccaccatcattaatattattaattattagaaatattaatgatataggagtaggaactggatgaactttatatccacctttatcatctaatataggtcacaattcatcatcagttgattttgctattttctctcttcacattgcaggaatttcatcaattataggagctattaatttcattgtaacaatcttaaatatacatattaaaactcattcattaaattttttacctatatttacatgatcagttttaattactgcaattttacttttattatctttacctgttctagctggagcaattaccatactattaactgatcgaaatattaatacatctttttttgacccattaggaggtggagatccaattttattccaacattta	------GLWAG?IG?SL?LIIRLELGTPLSIINNDQIYNSIITAHALI?IFF?V?PF?IGGFGNWLIPL?LGAPD?AFPR?NN??FWLLPPSL?LLII?NIND?GVGTGWTLYPPLSSN?GHNSSSVDFAIFSLHIAGISSI?GAINFIVTILN?HI?THSLNFLP?FTWSVLITAILLLLSLPVLAGAIT?LLTDRNINTSFFDPLGGGDPILFQHL	-307.45711000000017	FALSE	FALSE
GBCRO4178-19	acactttacttaattgcaggagcttgatccgggatagtgggcaccgggttaagtataattattcgaatagaactaggccaagcggggtctcttattggggatgatcaaatttataacgtagtagtcactgcccatgcttttattataattttttttatagttatacctattttaattgggggtttcgggaactggctagttcctcttatattgggcgcggcagatatggctttcccacgaataaataatataaggttttgatttttgctccccgctttagtaatattattgtcaagctctttagtggaaagaggtgctggcacaggttggacggtgtacccccctctctcaaggaatatcgcgcatgctgggagttcagtagacttcgctattttttctcttcacttagccggggtaagatcaattttaggggccgttaattttattagaacattaggtaacttacgggtatttggcatatttttggaccggatgcccctttttggttgagctgtgttaattacagctattttattacttctttccttgccggtcctagcaggcgcgatcactatgttgctgacagatcgaaa	acactttacttaattgcaggagcttgatccgggatagtgggcaccgggttaagtataattattcgaatagaactaggccaagcggggtctcttattggggatgatcaaatttataacgtagtagtcactgcccatgcttttattataattttttttatagttatacctattttaattgggggtttcgggaactggctagttcctcttatattgggcgcggcagatatggctttcccacgaataaataatataaggttttgatttttgctccccgctttagtaatattattgtcaagctctttagtggaaagaggtgctggcacaggttggacggtgtacccccctctctcaaggaatatcgcgcatgctgggagttcagtagacttcgctattttttctcttcacttagccggggtaagatcaattttaggggccgttaattttattagaacattaggtaacttacgggtatttggcatatttttggaccggatgcccctttttggttgagctgtgttaattacagctattttattacttctttccttgccggtcctagcaggcgcgatcactatgttgctgacagatcgaaa	TLYLIAGAWSG?VGTGLS?IIR?ELGQAGSLIGDDQIYNVVVTAHAFI?IFF?V?PILIGGFGNWLVPL?LGAADMAFPR?NN??FWFLLPALV?LLSSSLVE?GAGTGWTVYPPLS?NIAHAGSSVDFAIFSLHLAGV?SILGAVNFI?TLGNLRVFG?FLDRMPLFGWAVLITAILLLLSLPVLAGAITMLLTDR-	-316.06949000000014	FALSE	FALSE
UAMIC1935-14	tgatcaggaataattggtttatccctcagaataattattcgaatagaattaagacaaccctcatcattaattataaatgatcaagtatacaatagaattgtaacagcacatgcttttattataattttttttatgactatacccattattattggaggttttggaaactgactagttccattaataattggagctccagatatagcattcccccgattaaataatttaagattttgacttttatttccatctatttatttactaattctaagaatattaacagatcaaggagtaggaacaggatgaacagtgtaccctccactttctaatagttctttccatagaggatactcaattgatatagcaattttttcacttcacctggcaggaatttcttctatccttggagcaatcaactttattacaacaattttaaatatacgatcttcattgtgtgatttagaaaagatacccttgtttgtttgatcagtattaattactgcatttcttctccttttagcccttccagtactagctggagcaatcactatacttttaactgaccgaaattttaatacttctttttttgatcctagaggtgg	------------------------tgatcaggaataattggtttatccctcagaataattattcgaatagaattaagacaaccctcatcattaattataaatgatcaagtatacaatagaattgtaacagcacatgcttttattataattttttttatgactatacccattattattggaggttttggaaactgactagttccattaataattggagctccagatatagcattcccccgattaaataatttaagattttgacttttatttccatctatttatttactaattctaagaatattaacagatcaaggagtaggaacaggatgaacagtgtaccctccactttctaatagttctttccatagaggatactcaattgatatagcaattttttcacttcacctggcaggaatttcttctatccttggagcaatcaactttattacaacaattttaaatatacgatcttcattgtgtgatttagaaaagatacccttgtttgtttgatcagtattaattactgcatttcttctccttttagcccttccagtactagctggagcaatcactatacttttaactgaccgaaattttaatacttctttttttgatcctagaggtgg	--------WSG?IGLSL??IIR?EL?QPSSLI?NDQVYN?IVTAHAFI?IFFMT?PIIIGGFGNWLVPL?IGAPD?AFPRLNNL?FWLLFPSIYLLIL??LTDQGVGTGWTVYPPLSNSSFH?GYSID?AIFSLHLAGISSILGAINFITTILN?RSSLCDLEK?PLFVWSVLITAFLLLLALPVLAGAIT?LLTDRNFNTSFFDP?G-	-310.5551900000002	FALSE	FALSE
OPPFE2099-17	gaattaggccaccccggggctttaattggaaatgatcaaatttataatgttattgtaactgctcacgcttttgttataattttttttatagtaatacctattataattggcggatttggaaattgattaattcctttaatattaggtgcccctgacatagcttttccgcgaataaataatatgagattttgaatgctcccgccttcattatctcttttattaattagaagactagttgaaagaggggccggcacaggttgaacagtttacccccccctggctagtaaccttgctcatagaggggcctccgtcgacctagcaattttttctcttcatctagctgggatttcatcaattttaggtgcagttaattttattacaactattattaatatgcgatcaaatggaatttcatttgatcgtatacctttatttgtctgatctgtattaattactgcgattcttcttcttttatctctcccagtattagcaggagcaatcactatattacttacagatcgaaatttaaatacctcattttttgaccccgcaggaggtggcgatcctgtcctctaccaacactta	---------------------------------------------------------------------gaattaggccaccccggggctttaattggaaatgatcaaatttataatgttattgtaactgctcacgcttttgttataattttttttatagtaatacctattataattggcggatttggaaattgattaattcctttaatattaggtgcccctgacatagcttttccgcgaataaataatatgagattttgaatgctcccgccttcattatctcttttattaattagaagactagttgaaagaggggccggcacaggttgaacagtttacccccccctggctagtaaccttgctcatagaggggcctccgtcgacctagcaattttttctcttcatctagctgggatttcatcaattttaggtgcagttaattttattacaactattattaatatgcgatcaaatggaatttcatttgatcgtatacctttatttgtctgatctgtattaattactgcgattcttcttcttttatctctcccagtattagcaggagcaatcactatattacttacagatcgaaatttaaatacctcattttttgaccccgcaggaggtggcgatcctgtcctctaccaacactta	-----------------------ELGHPGALIGNDQIYNVIVTAHAFV?IFF?V?PI?IGGFGNWLIPL?LGAPD?AFPR?NNM?FWMLPPSLSLLLI??LVE?GAGTGWTVYPPLASNLAH?GASVDLAIFSLHLAGISSILGAVNFITTIINMRSNGISFDR?PLFVWSVLITAILLLLSLPVLAGAIT?LLTDRNLNTSFFDPAGGGDPVLYQHL	-204.32446000000007	FALSE	FALSE
GBMNA16786-19	tattcgagctgaactaggccaaccaggcaaccttctaggtaacgaccacatctacaatgtcattgtcacagcccatgcgttcgtaataatctttttcatagtaatacctatcataatcggaggcttcggcaactgactagttcccttgataattggtgcccccgacatggcattcccccgcatgaacaacataagcttctgactcctacccccttctctcctacttctacttgcatctgccatagtagaagccggcgccggaacaggttggacggtctaccctcccttagcaggaaactattcgcatcctggagcctccgtagacctaaccatcttctccttgcacctggcaggcgtctcctctatcctaggagccattaacttcatcacaacaatcattaatataaaacctcctgccataacccaataccaaacacccctcttcgtctgatccgtcctaatcacagcagtcttacttctcctatccctcccagtcctagctgctggcatcaccatactattaacagatcgtaacctcaacactaccttcttcgacccagctgggggaggagaccctattctatat	-----------------------------------------------------------tattcgagctgaactaggccaaccaggcaaccttctaggtaacgaccacatctacaatgtcattgtcacagcccatgcgttcgtaataatctttttcatagtaatacctatcataatcggaggcttcggcaactgactagttcccttgataattggtgcccccgacatggcattcccccgcatgaacaacataagcttctgactcctacccccttctctcctacttctacttgcatctgccatagtagaagccggcgccggaacaggttggacggtctaccctcccttagcaggaaactattcgcatcctggagcctccgtagacctaaccatcttctccttgcacctggcaggcgtctcctctatcctaggagccattaacttcatcacaacaatcattaatataaaacctcctgccataacccaataccaaacacccctcttcgtctgatccgtcctaatcacagcagtcttacttctcctatccctcccagtcctagctgctggcatcaccatactattaacagatcgtaacctcaacactaccttcttcgacccagctgggggaggagaccctattctatat	--------------------IRAELGQPGNLLGNDHIYNVIVTAHAFV?IFF?V?PI?IGGFGNWLVPL?IGAPDMAFPRMNN?SFWLLPPSLLLLLASA?VEAGAGTGWTVYPPLAGNYSHPGASVDLTIFSLHLAGVSSILGAINFITTIIN??PPA?TQYQTPLFVWSVLITAVLLLLSLPVLAAGIT?LLTDRNLNTTFFDPAGGGDPILY	-215.40039	FALSE	FALSE
OPPWA191-17	actttatattttattttcggagcttgatctggaataattggaacttcattaagaattctaattcgagctgaactagggcaccctggagctctaattggagatgaccaaatttataacgtaattgtaacagctcatgcttttattataattttctttatagttataccaattataattggaggatttggaaattgattagttcctttaatattaggggctcctgatatagctttcccacgaataaacaatataagtttttgacttttacctcctgcattaactttattgttagttagtagtatagtagaaaatggggctggaacaggatgaactgtttacccacctttatcatctaatattgctcatggaggagcatctgttgatctagctattttctctcttcacttagcaggaatttcttcaattttaggagctgtaaatttcattacaactgtaattaatatacgatcaactggaattacatttgatcgaatacctttatttgtttgatctgtagttatcactgctctattacttttattatctttacctgtattagccggtgc	actttatattttattttcggagcttgatctggaataattggaacttcattaagaattctaattcgagctgaactagggcaccctggagctctaattggagatgaccaaatttataacgtaattgtaacagctcatgcttttattataattttctttatagttataccaattataattggaggatttggaaattgattagttcctttaatattaggggctcctgatatagctttcccacgaataaacaatataagtttttgacttttacctcctgcattaactttattgttagttagtagtatagtagaaaatggggctggaacaggatgaactgtttacccacctttatcatctaatattgctcatggaggagcatctgttgatctagctattttctctcttcacttagcaggaatttcttcaattttaggagctgtaaatttcattacaactgtaattaatatacgatcaactggaattacatttgatcgaatacctttatttgtttgatctgtagttatcactgctctattacttttattatctttacctgtattagccggtgc	TLYFIFGAWSG?IGTSL?ILIRAELGHPGALIGDDQIYNVIVTAHAFI?IFF?V?PI?IGGFGNWLVPL?LGAPD?AFPR?NN?SFWLLPPALTLLLVSS?VENGAGTGWTVYPPLSSNIAHGGASVDLAIFSLHLAGISSILGAVNFITTVIN?RSTGITFDR?PLFVWSVVITALLLLLSLPVLAG-	-282.32668000000007	FALSE	FALSE
OPPCI4431-17	attggagacgatcaaatttacaatgttatagttactgcgcatgcttttattataattttttttatagttatacctattataattggaggatttggaaactgattagtacctttaataatcggtgctcctgatatagcattcccccggataaataacataagattctggcttcttcccccctctctaacccttttattaacaggagggttagtagaaagaggagctggaactggatgaacggtttatccccctttagctgcgggtattgctcatgcaggggcctcagttgacctctcaatttttagtctacacttagcgggtgcttcttcaattctaggggctgtaaattttattacaactattattaatatacgaacacctggcatatcctgggatcaaacacctttatttgtttgatcagtttttttaacagccattttacttcttctttctttacctgttttagctggtgctattaccatattattaacagatcgaaatcttaatacatctttttttgaccctgcgggaggtggggacccaattttataccaacactta	---------------------------------------------------------------------------------------------attggagacgatcaaatttacaatgttatagttactgcgcatgcttttattataattttttttatagttatacctattataattggaggatttggaaactgattagtacctttaataatcggtgctcctgatatagcattcccccggataaataacataagattctggcttcttcccccctctctaacccttttattaacaggagggttagtagaaagaggagctggaactggatgaacggtttatccccctttagctgcgggtattgctcatgcaggggcctcagttgacctctcaatttttagtctacacttagcgggtgcttcttcaattctaggggctgtaaattttattacaactattattaatatacgaacacctggcatatcctgggatcaaacacctttatttgtttgatcagtttttttaacagccattttacttcttctttctttacctgttttagctggtgctattaccatattattaacagatcgaaatcttaatacatctttttttgaccctgcgggaggtggggacccaattttataccaacactta	-------------------------------IGDDQIYNV?VTAHAFI?IFF?V?PI?IGGFGNWLVPL?IGAPD?AFPR?NN??FWLLPPSLTLLLTGGLVE?GAGTGWTVYPPLAAGIAHAGASVDLSIFSLHLAGASSILGAVNFITTIIN?RTPG?SWDQTPLFVWSVFLTAILLLLSLPVLAGAIT?LLTDRNLNTSFFDPAGGGDPILYQHL	-245.86935000000003	FALSE	FALSE
GBMTG2339-16	aaccgggcgctcttctgggagacgaccagatctacaatgtaattgttacggcacatgcatttgtaataattttctttatagtaatgcccattataattggaggctttggcaactgacttgtgcccctaatgatcggcgcccccgacatggcattccctcgaataaacaacataagtttttgactcctccccccttccttccttctcctacttgcctcttccggtgtcgaagccggagctggcactgggtggactgtttacccccctcttgccggcaacctagcccatgcaggagcatcagttgacctaaccatcttctctcttcatcttgctggtgtttcctctattctaggggcaatcaattttattaccacaattattaatataaaacccccagccatctcccagtaccaaacacccctctttgtctgatccgttctaattactgctgtcctgctccttctatcacttccggtactcgctgcgggcattacaatgctccttacggaccgaaaccttaa	------------------------------------------------------------aaccgggcgctcttctgggagacgaccagatctacaatgtaattgttacggcacatgcatttgtaataattttctttatagtaatgcccattataattggaggctttggcaactgacttgtgcccctaatgatcggcgcccccgacatggcattccctcgaataaacaacataagtttttgactcctccccccttccttccttctcctacttgcctcttccggtgtcgaagccggagctggcactgggtggactgtttacccccctcttgccggcaacctagcccatgcaggagcatcagttgacctaaccatcttctctcttcatcttgctggtgtttcctctattctaggggcaatcaattttattaccacaattattaatataaaacccccagccatctcccagtaccaaacacccctctttgtctgatccgttctaattactgctgtcctgctccttctatcacttccggtactcgctgcgggcattacaatgctccttacggaccgaaaccttaa	--------------------NRALFWETT?STM?LLRHMHL??FSL*?CPL?LEALATDLCP?WSAPPTWHSLE?TT?VFDSSPLPSFSYLPLPVSKPELALGGLFTPLLPAT*PMQEHQLT?PSSLFILLVFPLF*GQSILLPQLL??NPQPSPST?HPSLSDPF?LLLSCSFYHFRYSLRALQCSLRTETL-	-1024.99198	TRUE	TRUE
SARBD711-11	actctttatttcatttttggaatttgagccggtataattggtacttcattaagattaataattcgagctgaattaggaaccccaagatctttaattggagatgatcaaatctataatacaattgtaacagcgcatgcctttattataattttctttatagttatacctattataattggaggatttggtaattgattggtccccctaatattaggagcccctgatatagctttcccacgaataaataatataagtttttgacttttacccccctctttaaccctcttaatctcaagaagtattgtcgaaaatggagctggaacaggttgaactgtttacccccctctctcatctaatattgctcatagaggtacttcagttgatttagctattttttcccttcatttagcaggtatttcctctattttaggagcaattaattttattacaacaattattaacatacgaattaataatataatatttgatcaaataccattatttgtttgatctgttggaattaccgctttccttttacttttatctttgcctgtcttagcaggagcaattactatattactcacagatcgtaatttaa	actctttatttcatttttggaatttgagccggtataattggtacttcattaagattaataattcgagctgaattaggaaccccaagatctttaattggagatgatcaaatctataatacaattgtaacagcgcatgcctttattataattttctttatagttatacctattataattggaggatttggtaattgattggtccccctaatattaggagcccctgatatagctttcccacgaataaataatataagtttttgacttttacccccctctttaaccctcttaatctcaagaagtattgtcgaaaatggagctggaacaggttgaactgtttacccccctctctcatctaatattgctcatagaggtacttcagttgatttagctattttttcccttcatttagcaggtatttcctctattttaggagcaattaattttattacaacaattattaacatacgaattaataatataatatttgatcaaataccattatttgtttgatctgttggaattaccgctttccttttacttttatctttgcctgtcttagcaggagcaattactatattactcacagatcgtaatttaa	TLYFIFGIWAG?IGTSL?L?IRAELGTP?SLIGDDQIYNTIVTAHAFI?IFF?V?PI?IGGFGNWLVPL?LGAPD?AFPR?NN?SFWLLPPSLTLLIS?SIVENGAGTGWTVYPPLSSNIAH?GTSVDLAIFSLHLAGISSILGAINFITTIIN?RINN??FDQ?PLFVWSVGITAFLLLLSLPVLAGAIT?LLTDRNL-	-256.05564000000004	FALSE	FALSE
OPPOA1129-17	actatatattttattttcggaatttgagcagggctagtaggaataatattaagtatattaattcgaattgaacttgctcagccgggggcatttttaaataatgaccaaatttataatgttattgttacatcacatgcatttattataattttctttatagttataccaattataattggaggttttggtaattgacttttacctttaatgattggagctccagacatagcatttcctcgaataaataatataagattttggttgttacccccctctttaaccttattattgataagctcaataattgaaactggtgctggtacaggatgaactgtttacccccctttatcatctaatattgcccactcaggagctagagttgacttagctattttttcattacatttagcagggatttcctctattctaggagctgtaaactttgttacaactgtaattaatatgcgatcagccagtctaactctagatcgtattccattattcgtttgatcagtagttattacggcagttttattattattatcactgcctgtgcttgcaggagctattactatactattaactgatcgaaatttaaatacatctttttttgacccttcaggggggggtgacccaattttgtaccaacactt	actatatattttattttcggaatttgagcagggctagtaggaataatattaagtatattaattcgaattgaacttgctcagccgggggcatttttaaataatgaccaaatttataatgttattgttacatcacatgcatttattataattttctttatagttataccaattataattggaggttttggtaattgacttttacctttaatgattggagctccagacatagcatttcctcgaataaataatataagattttggttgttacccccctctttaaccttattattgataagctcaataattgaaactggtgctggtacaggatgaactgtttacccccctttatcatctaatattgcccactcaggagctagagttgacttagctattttttcattacatttagcagggatttcctctattctaggagctgtaaactttgttacaactgtaattaatatgcgatcagccagtctaactctagatcgtattccattattcgtttgatcagtagttattacggcagttttattattattatcactgcctgtgcttgcaggagctattactatactattaactgatcgaaatttaaatacatctttttttgacccttcaggggggggtgacccaattttgtaccaacactt	T?YFIFGIWAGLVG??LS?LIRIELAQPGAFLNNDQIYNVIVTSHAFI?IFF?V?PI?IGGFGNWLLPLMIGAPD?AFPR?NN??FWLLPPSLTLLL?SS?IETGAGTGWTVYPPLSSNIAHSGA?VDLAIFSLHLAGISSILGAVNFVTTVINMRSASLTLDRIPLFVWSVVITAVLLLLSLPVLAGAIT?LLTDRNLNTSFFDPSGGGDPILYQH-	-207.77388000000005	FALSE	FALSE
ASTA463-05	tggaaatgatcaaatttataatgtaattgtaacagctcacgcatttattataattttttttatagtaataccaattataattggaggatttggaaattgattaattcctttaatattaggggctccagatatagctttcccccgaataaataatataagtttttggcttctccctcctgctttaatacttttattaacaagtagaatagtagaaagtggagctggaacaggatgaacagtttatcctcctttatcttctattattgcacatggaggagcatccgttgatttagctattttttcccttcatttagcaggaatttcttctattttaggagctgtaaattttattacaactgtaattaatatacgatctattggaattacttttgatcgaatacctttatttgtttgatcagtagctattacagcattattacttttattatctctaccagttttagctggagcaattacaatattattaacagatcgaaatttaaatacatcattttttgatcctgctggaggaggagatcctattttatatcaaca	-----------------------------------------------------------------------------------------------tggaaatgatcaaatttataatgtaattgtaacagctcacgcatttattataattttttttatagtaataccaattataattggaggatttggaaattgattaattcctttaatattaggggctccagatatagctttcccccgaataaataatataagtttttggcttctccctcctgctttaatacttttattaacaagtagaatagtagaaagtggagctggaacaggatgaacagtttatcctcctttatcttctattattgcacatggaggagcatccgttgatttagctattttttcccttcatttagcaggaatttcttctattttaggagctgtaaattttattacaactgtaattaatatacgatctattggaattacttttgatcgaatacctttatttgtttgatcagtagctattacagcattattacttttattatctctaccagttttagctggagcaattacaatattattaacagatcgaaatttaaatacatcattttttgatcctgctggaggaggagatcctattttatatcaaca	--------------------------------GNDQIYNVIVTAHAFI?IFF?V?PI?IGGFGNWLIPL?LGAPD?AFPR?NN?SFWLLPPAL?LLLTS??VESGAGTGWTVYPPLSSIIAHGGASVDLAIFSLHLAGISSILGAVNFITTVIN?RSIGITFDR?PLFVWSVAITALLLLLSLPVLAGAIT?LLTDRNLNTSFFDPAGGGDPILYQ-	-242.7810200000001	FALSE	FALSE
GBMIN76605-17	aataagaataattattcgattagaactaggctcttgtaattctctcattaataatgaccaaatctataattccttggtaactggtcatgcttttattataattttttttatagtaatacccttcatgatcggaggatttggaaattttttagtgccccttatactaggatcccctgatatagcttacccccgtataaataatataagattttgacttttacccccatcaattttactattaactctaagtaattttatcaataacggagtaggaacaggatgaacagtctacccccccttagcgtcaaacattttccacagaggagcctctgttgatctcgcaattttttctcttcatatcgcaggtatatcctcaattctaggagctattaatttcatttctactatcttaaacatacatcataaaaatttcactatagataaaatccctttattagtctgatccattttaattactgccattttactcctcctagctctgccagtactagcaggagcaattactatattattaacagatcgaaatttaaacacatccttttttgatccctca	-----------------------------------------------aataagaataattattcgattagaactaggctcttgtaattctctcattaataatgaccaaatctataattccttggtaactggtcatgcttttattataattttttttatagtaatacccttcatgatcggaggatttggaaattttttagtgccccttatactaggatcccctgatatagcttacccccgtataaataatataagattttgacttttacccccatcaattttactattaactctaagtaattttatcaataacggagtaggaacaggatgaacagtctacccccccttagcgtcaaacattttccacagaggagcctctgttgatctcgcaattttttctcttcatatcgcaggtatatcctcaattctaggagctattaatttcatttctactatcttaaacatacatcataaaaatttcactatagataaaatccctttattagtctgatccattttaattactgccattttactcctcctagctctgccagtactagcaggagcaattactatattattaacagatcgaaatttaaacacatccttttttgatccctc	----------------???IIRLELGSCNSLINNDQIYNSLVTGHAFI?IFF?V?PFMIGGFGNFLVPL?LGSPD?AYPR?NN??FWLLPPSILLLTLSNFINNGVGTGWTVYPPLASNIFH?GASVDLAIFSLHIAG?SSILGAINFISTILN?HH?NFT?D?IPLLVWSILITAILLLLALPVLAGAIT?LLTDRNLNTSFFDP-	-272.79279	FALSE	FALSE
GCOL8341-16	aattaggaaatcccggatcattaattggagacgatcaaatttataatgtaattgtaacagctcacgcttttattataattttttttatagttataccaattataattggtggatttggaaattgattagttcctttaatattaggggctcctgatatagctttcccacgaataaataatataagattttgattattacccccttctttaactttattattaataagaagtattgtagaaaaaggggcagggacaggttgaaccgtatatcctccactagcttctaatattgcacatgggggtgcttccgttgatttggcaatttttagattacatttagcaggtatttcttcaattttaggtgctgttaattttatttcaacaataattaatatacatattactggactatctttagatcaattatctttatttacctgagccgttaaaattacggctattcttttattattatctttaccagtattagctggggcaattactatacttttaactgaccgaaatattaatacttctttttttgaccctgcaggaggtggagatccaattctttaccaacattta	----------------------------------------------------------------------aattaggaaatcccggatcattaattggagacgatcaaatttataatgtaattgtaacagctcacgcttttattataattttttttatagttataccaattataattggtggatttggaaattgattagttcctttaatattaggggctcctgatatagctttcccacgaataaataatataagattttgattattacccccttctttaactttattattaataagaagtattgtagaaaaaggggcagggacaggttgaaccgtatatcctccactagcttctaatattgcacatgggggtgcttccgttgatttggcaatttttagattacatttagcaggtatttcttcaattttaggtgctgttaattttatttcaacaataattaatatacatattactggactatctttagatcaattatctttatttacctgagccgttaaaattacggctattcttttattattatctttaccagtattagctggggcaattactatacttttaactgaccgaaatattaatacttctttttttgaccctgcaggaggtggagatccaattctttaccaacattta	------------------------LGNPGSLIGDDQIYNVIVTAHAFI?IFF?V?PI?IGGFGNWLVPL?LGAPD?AFPR?NN??FWLLPPSLTLLL??SIVE?GAGTGWTVYPPLASNIAHGGASVDLAIF?LHLAGISSILGAVNFIST?IN?HITGLSLDQLSLFTWAV?ITAILLLLSLPVLAGAIT?LLTDRNINTSFFDPAGGGDPILYQHL	-220.4491100000001	FALSE	FALSE
GBCCH3089-19	tctttgagaattctaattcgtgcagaactaggaaacccaggaaccctaatcgggaatgatcaaatttataattcaattgtcacagcccatgccttcatcataattttcttcatagtaatacctattataattgggggttttggaaattgattagtaccattaatactcggggcacctgacatagcattcccacgattaaataatataagattctgattacttccaccttcaatcacatttttaattataagaagaattatcgaaaggggggcaggaaccgggtgaacagtttaccctcccctttcatcaaatattgcccatagaggagcatctgtagatatagcaatcttcaggcttcacctagcaggtatctcgtcaattttaggggcaattaattttatctcaacgattataaacatacaaccctctggtataagacttgataaaataccattatttgtatgagcagtaatcattacagcagtccttctcctactatcacttccagttttagccggagctatcactatactactgactgatcgtaatattaatacatcattcttcgaccctgctggaggt	---------------------------------------------tctttgagaattctaattcgtgcagaactaggaaacccaggaaccctaatcgggaatgatcaaatttataattcaattgtcacagcccatgccttcatcataattttcttcatagtaatacctattataattgggggttttggaaattgattagtaccattaatactcggggcacctgacatagcattcccacgattaaataatataagattctgattacttccaccttcaatcacatttttaattataagaagaattatcgaaaggggggcaggaaccgggtgaacagtttaccctcccctttcatcaaatattgcccatagaggagcatctgtagatatagcaatcttcaggcttcacctagcaggtatctcgtcaattttaggggcaattaattttatctcaacgattataaacatacaaccctctggtataagacttgataaaataccattatttgtatgagcagtaatcattacagcagtccttctcctactatcacttccagttttagccggagctatcactatactactgactgatcgtaatattaatacatcattcttcgaccctgctgg	---------------SL?ILIRAELGNPGTLIGNDQIYNSIVTAHAFI?IFF?V?PI?IGGFGNWLVPL?LGAPD?AFPRLNN??FWLLPPSITFLI???IIE?GAGTGWTVYPPLSSNIAH?GASVD?AIF?LHLAGISSILGAINFISTI?N?QPSG??LD??PLFVWAVIITAVLLLLSLPVLAGAIT?LLTDRNINTSFFDPA-	-275.6186200000001	FALSE	FALSE
ASBD486-07	attttatattttatatttggaatatggtctggtatattaggattttctttgagttttattattcgtttggaattaggtataccagggagtttaattggtaatgatcaaatttataatagaattgtaacttctcatgcttttattataattttttttatagttataccaattataattggaggttttggtaattgattgattcctttaatgttaggagctccagatatatcatttcctcgaataaataatataaggttttggttattaattccttcattatttttattgattataagtagatttattaatgttggagtaggtacaggttgaacagtttatcctccattatctttaattttaggtcatggaggtttttcagttgatataggaattttttctttgcatttagctggtgcttcttcaattatgggtgctgttaattttattactacaattattaatatacgtacaaataaatttaatatagataaaatatctttatttgtttgatcagtttttattactgctattttattattattatcattacctgtttt	attttatattttatatttggaatatggtctggtatattaggattttctttgagttttattattcgtttggaattaggtataccagggagtttaattggtaatgatcaaatttataatagaattgtaacttctcatgcttttattataattttttttatagttataccaattataattggaggttttggtaattgattgattcctttaatgttaggagctccagatatatcatttcctcgaataaataatataaggttttggttattaattccttcattatttttattgattataagtagatttattaatgttggagtaggtacaggttgaacagtttatcctccattatctttaattttaggtcatggaggtttttcagttgatataggaattttttctttgcatttagctggtgcttcttcaattatgggtgctgttaattttattactacaattattaatatacgtacaaataaatttaatatagataaaatatctttatttgtttgatcagtttttattactgctattttattattattatcattacctgtttt	ILYF?FG?WSG?LGFSLSFIIRLELG?PGSLIGNDQIYN?IVTSHAFI?IFF?V?PI?IGGFGNWLIPLMLGAPD?SFPR?NN??FWLLIPSLFLLI?S?FINVGVGTGWTVYPPLSLILGHGGFSVD?GIFSLHLAGASSIMGAVNFITTIIN?RTN?FN?D??SLFVWSVFITAILLLLSLPV-	-367.64841	TRUE	FALSE
GRLSP006-15	attagggaatcctggaagattgttaggtgatgatcatttgtataatgttatagttactgctcatgcttttgtgataattttttttatagtaatacctattcttattggaggttttggaaattgattagttcctttaatattaggagctccagatatatcatttcctcgaataaataatctttctttttgattgttacctccttctttgtttttattatctatatcttctatggtggaaataggagttggagctggatgaactgtttatcctcctttagcatctacagttgggcatataggaagttcaatagattttgctattttttctcttcatttagctggagcttcttctattataggggctgtaaattttatttctactattattaatatacgaatattgggaatatctatagagaaagtccctctttttgtttgatcggttttaattacagcagtattattattactttctttacccgttttagcaggtgctattactatgttgttaacagatcgaaattttaatacttctttttttgaccctgctggtggaggagatcctattttatttcaacattta	-----------------------------------------------------------------------attagggaatcctggaagattgttaggtgatgatcatttgtataatgttatagttactgctcatgcttttgtgataattttttttatagtaatacctattcttattggaggttttggaaattgattagttcctttaatattaggagctccagatatatcatttcctcgaataaataatctttctttttgattgttacctccttctttgtttttattatctatatcttctatggtggaaataggagttggagctggatgaactgtttatcctcctttagcatctacagttgggcatataggaagttcaatagattttgctattttttctcttcatttagctggagcttcttctattataggggctgtaaattttatttctactattattaatatacgaatattgggaatatctatagagaaagtccctctttttgtttgatcggttttaattacagcagtattattattactttctttacccgttttagcaggtgctattactatgttgttaacagatcgaaattttaatacttctttttttgaccctgctggtggaggagatcctattttatttcaacattta	------------------------LGNPG?LLGDDHLYNV?VTAHAFV?IFF?V?PILIGGFGNWLVPL?LGAPD?SFPR?NNLSFWLLPPSLFLLS?SSMVE?GVGAGWTVYPPLASTVGH?GSS?DFAIFSLHLAGASSI?GAVNFISTIIN?R?LG?S?E?VPLFVWSVLITAVLLLLSLPVLAGAITMLLTDRNFNTSFFDPAGGGDPILFQHL	-235.18630000000002	FALSE	FALSE
FMV109-08	agtatttggtgcctgagccggaatagtgggcactgccctaagtctcctaattcgagcggagctgagccagcccggcgccctcttgggggatgaccaaatctacaatgtaattgttacggctcatgccttcgtaataattttctttatagtaataccaattataatcgggggtttcggaaactgactcatccccttgatgatcggggcccctgatatggcttttccccgaataaacaacataagcttttgactccttcctccttcttttctcctcctcttagcctcttcgggggtggaagcaggggcagggaccggttgaacagtctaccctccccttgccggaaacctcgcccacgcaggcgcctctgttgatctaacaatcttctccttgcatttagccggaatttcctcaatcctcggagcaattaattttattaccaccatcatcaacataaaacccccagctatttcccagtaccaaacacctcttttcgtgtggtctgtccttatcacagcagtcttgctccttctctccctccccgtccttgccgctggtatcacaatgctcctcacagaccggaatcttaacaccaccttttttgatccggcagggggtggagaccccattctttaccaacatctc	-----------agtatttggtgcctgagccggaatagtgggcactgccctaagtctcctaattcgagcggagctgagccagcccggcgccctcttgggggatgaccaaatctacaatgtaattgttacggctcatgccttcgtaataattttctttatagtaataccaattataatcgggggtttcggaaactgactcatccccttgatgatcggggcccctgatatggcttttccccgaataaacaacataagcttttgactccttcctccttcttttctcctcctcttagcctcttcgggggtggaagcaggggcagggaccggttgaacagtctaccctccccttgccggaaacctcgcccacgcaggcgcctctgttgatctaacaatcttctccttgcatttagccggaatttcctcaatcctcggagcaattaattttattaccaccatcatcaacataaaacccccagctatttcccagtaccaaacacctcttttcgtgtggtctgtccttatcacagcagtcttgctccttctctccctccccgtccttgccgctggtatcacaatgctcctcacagaccggaatcttaacaccaccttttttgatccggcagggggtggagaccccattctttaccaacatctc	----VFGAWAG?VGTALSLLIRAELSQPGALLGDDQIYNVIVTAHAFV?IFF?V?PI?IGGFGNWLIPLMIGAPDMAFPR?NN?SFWLLPPSFLLLLASSGVEAGAGTGWTVYPPLAGNLAHAGASVDLTIFSLHLAGISSILGAINFITTIIN??PPAISQYQTPLFVWSVLITAVLLLLSLPVLAAGITMLLTDRNLNTTFFDPAGGGDPILYQHL	-166.37128999999996	FALSE	FALSE
LBCS846-07	acattatattttatttttggaatttgatctggaatagtaggtacatccctaagattattaattcgggctgaattaggaaatcctggatcattaattggtgatgatcaaatttataatactattgttacagctcatgcttttattataattttttttatagttataccaattataattggaggatttggaaattgattagtccctttaatattaggagctcctgatatagctttcccacgtataaataatataagattttggttattacctccatccttaacactattaatttctagaagaattgtagaaaacggagctggaacaggatgaactgtatatcctcctctatcatctaatatcgcacacagaggaagatctgtagatttagcaattttctcattacatttagctggaatttcttctattttaggagcaattaattttattacaactattattaatataaaaagtaatggtatatcatttgatcaaataccattatttgtttgagctgtaggaattacagcattattattattattatctttacctgtactagctggagctattactatattacttacagatc	acattatattttatttttggaatttgatctggaatagtaggtacatccctaagattattaattcgggctgaattaggaaatcctggatcattaattggtgatgatcaaatttataatactattgttacagctcatgcttttattataattttttttatagttataccaattataattggaggatttggaaattgattagtccctttaatattaggagctcctgatatagctttcccacgtataaataatataagattttggttattacctccatccttaacactattaatttctagaagaattgtagaaaacggagctggaacaggatgaactgtatatcctcctctatcatctaatatcgcacacagaggaagatctgtagatttagcaattttctcattacatttagctggaatttcttctattttaggagcaattaattttattacaactattattaatataaaaagtaatggtatatcatttgatcaaataccattatttgtttgagctgtaggaattacagcattattattattattatctttacctgtactagctggagctattactatattacttacagatc	TLYFIFGIWSG?VGTSL?LLIRAELGNPGSLIGDDQIYNTIVTAHAFI?IFF?V?PI?IGGFGNWLVPL?LGAPD?AFPR?NN??FWLLPPSLTLLIS??IVENGAGTGWTVYPPLSSNIAH?G?SVDLAIFSLHLAGISSILGAINFITTIIN??SNG?SFDQ?PLFVWAVGITALLLLLSLPVLAGAIT?LLTD-	-275.24948000000006	FALSE	FALSE
AGMPP026-18	gctttaattggtgatgaccaaatttacaatgtaattgtaacggcacatgcttttatcataattttttttatagtaataccaattataattggaggatttggtaattgattagttcctttaatactaggagctccagacatagcttttcctcgaataaataatataagtttttgattattacccccagctttaactttactattaaccagtagtatagtagaaaatggagctggaacaggatgaactgtataccctcctttatcctcaaatattgctcatacaggagcatctgtagatttagctattttttcattacatttagcaggtatttcttctattataggagcaattaattttattacaactattattaatatacgatcaacaggaatttcatttgatcgaataccattatttgtttgatctgtagctattacagctttattacttcttttatccctcccagtattagcaggagctattacaatattactaactg	-------------------------------------------------------------------------------------------taattggtgatgaccaaatttacaatgtaattgtaacggcacatgcttttatcataattttttttatagtaataccaattataattggaggatttggtaattgattagttcctttaatactaggagctccagacatagcttttcctcgaataaataatataagtttttgattattacccccagctttaactttactattaaccagtagtatagtagaaaatggagctggaacaggatgaactgtataccctcctttatcctcaaatattgctcatacaggagcatctgtagatttagctattttttcattacatttagcaggtatttcttctattataggagcaattaattttattacaactattattaatatacgatcaacaggaatttcatttgatcgaataccattatttgtttgatctgtagctattacagctttattacttcttttatccctcccagtattagcaggagctattacaatattactaact	-------------------------------IGDDQIYNVIVTAHAFI?IFF?V?PI?IGGFGNWLVPL?LGAPD?AFPR?NN?SFWLLPPALTLLLTSS?VENGAGTGWTVYPPLSSNIAHTGASVDLAIFSLHLAGISSI?GAINFITTIIN?RSTGISFDR?PLFVWSVAITALLLLLSLPVLAGAIT?LLT	-300.6901800000001	FALSE	FALSE
