## supplementary for "coil: an R package for cytochrome C oxidase I (COI) DNA barcode data cleaning, translation, and error evaluation": short_data_known_translation_output.csv (part 1 of 3)

name	raw	framed	aaSeq	aaScore	indel_likely	stop_codons
BBLSY560-09	acattatattttatttttggtatttgagcaggaatagtaggaacttcattaagactattaattcgagctgaattaggaaatcctggatctttaattggagatgatcaaatttacaatactattgttacagctcatgcttttattataattttttttatagttatacccattataattggtggttttggtaattgacttgttccattaatattaggagctcctgatatagcatttcctcgaataaataatataagtttttgactccttcccccctctttaactttacttatttcaagaagaatcgtagaaaatggagcaggaacaggatgaacagtgtaccccccactttcatctaatattgctcatggaggaagatcagtagacttagctattttttctcttcatttagctggtatttcttctattcttggagctattaattttattactacaatcattaatatacgattaaataatttatcttttgatcaaatacctttatttatttgagcggtaggaattactgcatttttattattattatctttacctgtactagctggagcaattactat	acattatattttatttttggtatttgagcaggaatagtaggaacttcattaagactattaattcgagctgaattaggaaatcctggatctttaattggagatgatcaaatttacaatactattgttacagctcatgcttttattataattttttttatagttatacccattataattggtggttttggtaattgacttgttccattaatattaggagctcctgatatagcatttcctcgaataaataatataagtttttgactccttcccccctctttaactttacttatttcaagaagaatcgtagaaaatggagcaggaacaggatgaacagtgtaccccccactttcatctaatattgctcatggaggaagatcagtagacttagctattttttctcttcatttagctggtatttcttctattcttggagctattaattttattactacaatcattaatatacgattaaataatttatcttttgatcaaatacctttatttatttgagcggtaggaattactgcatttttattattattatctttacctgtactagctggagcaattactat	TLYFIFGIWAGMVGTSLSLLIRAELGNPGSLIGDDQIYNTIVTAHAFIMIFFMVMPIMIGGFGNWLVPLMLGAPDMAFPRMNNMSFWLLPPSLTLLISSSIVENGAGTGWTVYPPLSSNIAHGGSSVDLAIFSLHLAGISSILGAINFITTIINMRLNNLSFDQMPLFIWAVGITAFLLLLSLPVLAGAIT	-144.21027999999995	FALSE	FALSE
GBCCH5360-19	tcagcctgctaatccgagtagagctaggaaaccctggaacattaatcggaaatgaccagatctataataccattgtaacagcacacgcttttattataattttcttcatagtaatgccaatcataattgggggcttcggaaactgactagtacctttaatgctaggagccccggatatagctttcccccgaataaataacataagattttgactcctgcccccctcactaaccttgctactaataagtagaatcgtcgaaaacggggcaggcacaggatggactgtttatccgccactctcggccaacattgctcacagaggagcatccgtagacctggcaattttcagattacaccttgcaggtgtttcctctatcctgggcgccatcaattttatttcaaccgttattaatatacggccccagggaatactcctagaccgaacaccactatttgtatgggcagtagtaatcactgctatcttattactcctgtccctgccagtgttagccggagcaatcactatactactgaccgatcggaatctaaatacttccttttttgatcctgctggaggaggagatcctattctctatcaacacttg	----------------------------------------------------gcctgctaatccgagtagagctaggaaaccctggaacattaatcggaaatgaccagatctataataccattgtaacagcacacgcttttattataattttcttcatagtaatgccaatcataattgggggcttcggaaactgactagtacctttaatgctaggagccccggatatagctttcccccgaataaataacataagattttgactcctgcccccctcactaaccttgctactaataagtagaatcgtcgaaaacggggcaggcacaggatggactgtttatccgccactctcggccaacattgctcacagaggagcatccgtagacctggcaattttcagattacaccttgcaggtgtttcctctatcctgggcgccatcaattttatttcaaccgttattaatatacggccccagggaatactcctagaccgaacaccactatttgtatgggcagtagtaatcactgctatcttattactcctgtccctgccagtgttagccggagcaatcactatactactgaccgatcggaatctaaatacttccttttttgatcctgctggaggaggagatcctattctctatcaacacttg	------------------LLIRVELGNPGTLIGNDQIYNTIVTAHAFIMIFFMVMPIMIGGFGNWLVPLMLGAPDMAFPRMNNMSFWLLPPSLTLLLMSSIVENGAGTGWTVYPPLSANIAHSGASVDLAIFSLHLAGVSSILGAINFISTVINMRPQGMLLDRTPLFVWAVVITAILLLLSLPVLAGAITMLLTDRNLNTSFFDPAGGGDPILYQHL	-92.03826999999997	FALSE	FALSE
SPPBB130-08	tttaattggagatgatcaaatttataatacaattgtaacagctcatgcatttattataattttttttatagtaatacctattataattggaggatttggaaattgattagttccattaatattaggagcccctgacatagcattcccacgaataaataatataagattttgacttttacccccatctttaactcttttaatttcaagaagtattgttgaaaacggagcaggaactggttgaacagtttacccccctttatcttctaatatcgcccatagaggtagctcagtagatttagcaattttttctttacatttagcaggagcttcatctattataggagcaattaattttattaccacaattattaatatacgtattaataatatatcatttgatcaaataccattatttgtttgagctgtaggaattacagcatttttattactcttatctttaccagttttagcaggagctattactatacttttaactgaccgtaatcttaatacatcattttttgaccctgctgggggaggagatcc	-----------------------------------------------------------------------------------------tttaattggagatgatcaaatttataatacaattgtaacagctcatgcatttattataattttttttatagtaatacctattataattggaggatttggaaattgattagttccattaatattaggagcccctgacatagcattcccacgaataaataatataagattttgacttttacccccatctttaactcttttaatttcaagaagtattgttgaaaacggagcaggaactggttgaacagtttacccccctttatcttctaatatcgcccatagaggtagctcagtagatttagcaattttttctttacatttagcaggagcttcatctattataggagcaattaattttattaccacaattattaatatacgtattaataatatatcatttgatcaaataccattatttgtttgagctgtaggaattacagcatttttattactcttatctttaccagttttagcaggagctattactatacttttaactgaccgtaatcttaatacatcattttttgaccctgctgggggaggagatcc	------------------------------LIGDDQIYNTIVTAHAFIMIFFMVMPIMIGGFGNWLVPLMLGAPDMAFPRMNNMSFWLLPPSLTLLISSSIVENGAGTGWTVYPPLSSNIAHSGSSVDLAIFSLHLAGASSIMGAINFITTIINMRINNMSFDQMPLFVWAVGITAFLLLLSLPVLAGAITMLLTDRNLNTSFFDPAGGGD	-118.42024999999998	FALSE	FALSE
GBMIN62058-17	tatttggtgcatgagcctggatagttggaacttctttaagtattttaattcgtgctgaacttggtcatcctggatccttaattggaaatgatcaaatttataatgtaattgttacagctcatgcttttgttataattttttttatagttataccaattataattggaggattcggaaattgattagtccctttaatattaggagctcctgatatagcatttcctcgaataaataatataagtttttgactattacctccttctttaactcttcttttagtaagtagtatagttgaaaatggagccggaacaggatgaactgtttatcctccattatcttctaatattgctcatggaggagcttcagttgatttagcaattttttcattacatttagctggtatatcctcaattttaggagctgtaaattttattacaactgtaattaatatacgagctaatggtatttcttatgatcgaatacctttatttgtttgatcagtagtaatcacagcattattattattattatctttacctgtattagcaggtgcgattactatattattaactgat	-------------tatttggtgcatgagcctggatagttggaacttctttaagtattttaattcgtgctgaacttggtcatcctggatccttaattggaaatgatcaaatttataatgtaattgttacagctcatgcttttgttataattttttttatagttataccaattataattggaggattcggaaattgattagtccctttaatattaggagctcctgatatagcatttcctcgaataaataatataagtttttgactattacctccttctttaactcttcttttagtaagtagtatagttgaaaatggagccggaacaggatgaactgtttatcctccattatcttctaatattgctcatggaggagcttcagttgatttagcaattttttcattacatttagctggtatatcctcaattttaggagctgtaaattttattacaactgtaattaatatacgagctaatggtatttcttatgatcgaatacctttatttgtttgatcagtagtaatcacagcattattattattattatctttacctgtattagcaggtgcgattactatattattaac	-----FGAWAWMVGTSLSILIRAELGHPGSLIGNDQIYNVIVTAHAFVMIFFMVMPIMIGGFGNWLVPLMLGAPDMAFPRMNNMSFWLLPPSLTLLLVSSMVENGAGTGWTVYPPLSSNIAHGGASVDLAIFSLHLAGMSSILGAVNFITTVINMRANGISYDRMPLFVWSVVITALLLLLSLPVLAGAITMLL	-156.68592999999996	FALSE	FALSE
OPPCG3938-17	gagtttgggccgcgatagtgggaactgccttcagagttttaattcgcttagagttaggacaacctggtagatttattggagatgatcaaatttacaatgttatagttactgcacatgcttttattataattttttttatagttatacctattataattgggggatttggaaactgattagtacctttaataatcggtgcccctgatatagcatttccccggataaataacataagattctggcttcttcccccctctctaacccttttattaacaggagggttagtagaaagaggagccggaactggatgaacggtttacccccctttagctgcgggtattgctcacgcaggggcctcagttgacctctcaatttttagactacatttagcaggtgcttcttcaattctaggagctgtaaattttattacaactattattaatatacgaacacctggcatatcctgggatcaaacacctttatttgtttgatcagtttttttaacagccattttacttcttctttctttacctgttttagctggtgctattaccatattattgacagatcgaaatcttaatacgtctttttttgaccctgcaggaggtggggacccaattttataccaacactta	-------------------gagtttgggccgcgatagtgggaactgccttcagagttttaattcgcttagagttaggacaacctggtagatttattggagatgatcaaatttacaatgttatagttactgcacatgcttttattataattttttttatagttatacctattataattgggggatttggaaactgattagtacctttaataatcggtgcccctgatatagcatttccccggataaataacataagattctggcttcttcccccctctctaacccttttattaacaggagggttagtagaaagaggagccggaactggatgaacggtttacccccctttagctgcgggtattgctcacgcaggggcctcagttgacctctcaatttttagactacatttagcaggtgcttcttcaattctaggagctgtaaattttattacaactattattaatatacgaacacctggcatatcctgggatcaaacacctttatttgtttgatcagtttttttaacagccattttacttcttctttctttacctgttttagctggtgctattaccatattattgacagatcgaaatcttaatacgtctttttttgaccctgcaggaggtggggacccaattttataccaacactta	-------VWAAMVGTAFSVLIRLELGQPGSFIGDDQIYNVMVTAHAFIMIFFMVMPIMIGGFGNWLVPLMIGAPDMAFPRMNNMSFWLLPPSLTLLLTGGLVESGAGTGWTVYPPLAAGIAHAGASVDLSIFSLHLAGASSILGAVNFITTIINMRTPGMSWDQTPLFVWSVFLTAILLLLSLPVLAGAITMLLTDRNLNTSFFDPAGGGDPILYQHL	-98.57329999999996	FALSE	FALSE
HPPPH995-13	attcgattagaactagggaccccaggtttcttaattaataatgaccaaatttataattcatttgttacagcccatgcttttattataattttttttatagttatacccattataattggaggctttggaaattgactaattcccctaatgattggggctcctgatatagcattcccacgaataaataatataagattctgactcctccccccctccttaatattactaatttcaagaagactaactaatcaaggggttggcacaggatgaacaatctatcctcccttatccttaaattctaatcatgaaggaatatctattgattttgctattttttcaattcatatagcaggcctatcctcaattataggagcaattaattttatttcaactattataaatatacgaattaatccatttaacttagaccaaatatcattattcccatgatctatcctaatcacaactaccctcttacttttagcagtccccgttttagcaggagctatcactatactttttacagatcgaaatttaaa	------------------------------------------------------------attcgattagaactagggaccccaggtttcttaattaataatgaccaaatttataattcatttgttacagcccatgcttttattataattttttttatagttatacccattataattggaggctttggaaattgactaattcccctaatgattggggctcctgatatagcattcccacgaataaataatataagattctgactcctccccccctccttaatattactaatttcaagaagactaactaatcaaggggttggcacaggatgaacaatctatcctcccttatccttaaattctaatcatgaaggaatatctattgattttgctattttttcaattcatatagcaggcctatcctcaattataggagcaattaattttatttcaactattataaatatacgaattaatccatttaacttagaccaaatatcattattcccatgatctatcctaatcacaactaccctcttacttttagcagtccccgttttagcaggagctatcactatactttttacagatcgaaatttaaa	--------------------IRLELGTPGFLINNDQIYNSFVTAHAFIMIFFMVMPIMIGGFGNWLIPLMIGAPDMAFPRMNNMSFWLLPPSLMLLISSSLTNQGVGTGWTIYPPLSLNSNHEGMSIDFAIFSIHMAGLSSIMGAINFISTIMNMRINPFNLDQMSLFPWSILITTTLLLLAVPVLAGAITMLFTDRNL	-227.34941999999995	FALSE	FALSE
USODO124-10	tatacttaatcttcggagcatgagctggaatagtaggaacagcattaagagttttaattcgaattgaattaggtcaaccaggatctttaattggagatgatcaaatttacaatgttattgtaacagctcatgcttttgtaataattttctttatagtaataccaattataattgggggatttggaaattgattagttcctttaatattaggagctccagatatagccttcccacgacttaataatataagattctgattattacctccttctttaaccttattattatcaagaagaatggttgaaagaggagcaggaacaggatgaactgtatatcctccccttgcaggagcaatcgcccatgcaggagcatcagtagacttaactattttctcattacaccttgcaggagtatcatcaattttaggagctatcaattttatcacaactgtcattaacataaaatctcctggtataaaaatagaccaaataccattatttgtatgggctgtagtaattacagctgtactattattactatcattgcctgtccttgcaggagcaattacaatattactaactgatcgaa	----tatacttaatcttcggagcatgagctggaatagtaggaacagcattaagagttttaattcgaattgaattaggtcaaccaggatctttaattggagatgatcaaatttacaatgttattgtaacagctcatgcttttgtaataattttctttatagtaataccaattataattgggggatttggaaattgattagttcctttaatattaggagctccagatatagccttcccacgacttaataatataagattctgattattacctccttctttaaccttattattatcaagaagaatggttgaaagaggagcaggaacaggatgaactgtatatcctccccttgcaggagcaatcgcccatgcaggagcatcagtagacttaactattttctcattacaccttgcaggagtatcatcaattttaggagctatcaattttatcacaactgtcattaacataaaatctcctggtataaaaatagaccaaataccattatttgtatgggctgtagtaattacagctgtactattattactatcattgcctgtccttgcaggagcaattacaatattactaactgatcgaa	--YLIFGAWAGMVGTALSVLIRIELGQPGSLIGDDQIYNVIVTAHAFVMIFFMVMPIMIGGFGNWLVPLMLGAPDMAFPRLNNMSFWLLPPSLTLLLSSSMVESGAGTGWTVYPPLAGAIAHAGASVDLTIFSLHLAGVSSILGAINFITTVINMKSPGMKMDQMPLFVWAVVITAVLLLLSLPVLAGAITMLLTDR	-152.51445999999999	FALSE	FALSE
SPIAI781-10	gcaatagttggtacagcaatgagagtattaattcgaatggaattaggacagtctggaatgtttataggagatgaccatctttataacgtagtagttacagctcatgcttttgttataattttttttatagtaataccaattttaattggtggatttggaaattggataattcctataatgttaggagcagctgatatagcttttcctcgaataaataatttaagtttttgactattacctccttctttattattattatttgtttcatctttggctgaaataggagttggtgcagggtgaacagtatacccacctttagcttctactgtaggacatatgggaagagctatagattttgctattttttcattacatttagctggagcttcttcaattatgggagcagtaaattttattactacaattattaatatacgatctgtaggcataagaatagaaaaagttcctttatttgtttgatctgtattaattacagcagttcttttattattatcattacctgtattagcaggtgctattactatattattaacagatcgaaattttaatacatctttctttgaccctgctggaggaggagaccctattttgtttcaacattta	------------------------------gcaatagttggtacagcaatgagagtattaattcgaatggaattaggacagtctggaatgtttataggagatgaccatctttataacgtagtagttacagctcatgcttttgttataattttttttatagtaataccaattttaattggtggatttggaaattggataattcctataatgttaggagcagctgatatagcttttcctcgaataaataatttaagtttttgactattacctccttctttattattattatttgtttcatctttggctgaaataggagttggtgcagggtgaacagtatacccacctttagcttctactgtaggacatatgggaagagctatagattttgctattttttcattacatttagctggagcttcttcaattatgggagcagtaaattttattactacaattattaatatacgatctgtaggcataagaatagaaaaagttcctttatttgtttgatctgtattaattacagcagttcttttattattatcattacctgtattagcaggtgctattactatattattaacagatcgaaattttaatacatctttctttgaccctgctggaggaggagaccctattttgtttcaacattta	----------AMVGTAMSVLIRMELGQSGMFMGDDHLYNVVVTAHAFVMIFFMVMPILIGGFGNWMIPMMLGAADMAFPRMNNLSFWLLPPSLLLLFVSSLAEMGVGAGWTVYPPLASTVGHMGSAMDFAIFSLHLAGASSIMGAVNFITTIINMRSVGMSMEKVPLFVWSVLITAVLLLLSLPVLAGAITMLLTDRNFNTSFFDPAGGGDPILFQHL	-144.46743000000006	FALSE	FALSE
BBDCP967-10	atattttttatttggtgcttgagctggtatagtaggaacctctttaagaattttaattcgtgcagaacttggtcatccaggagctttaattggagatgaccaaatttataatgtaattgttactgctcatgcttttgttataattttttttatagtaataccaattataattggaggatttggtaattgattagttcctttaatattaggagctccagatatagcttttcctcgaataaataatataagtttttgattactacctccctctttaactttactattaataagtagtatagtagaaaatggggctggaacaggatgaacagtttatcctcctctttctgcaagaattgctcatagaggagcttctgttgacttagctattttttctcttcatttagctggaatatcttccattttaggagcagtaaattttattactactgttattaatatacgatctaatggaatttcatatgatcgaataccattatttgtatgatcagttgttattacagctttactacttcttttatctttaccagttttagcaggggctattactatactattaactgatcgaaatttaaatacttcattttttgatcctgctggaggaggagatcctattttatatcaacattta	------tattttttatttggtgcttgagctggtatagtaggaacctctttaagaattttaattcgtgcagaacttggtcatccaggagctttaattggagatgaccaaatttataatgtaattgttactgctcatgcttttgttataattttttttatagtaataccaattataattggaggatttggtaattgattagttcctttaatattaggagctccagatatagcttttcctcgaataaataatataagtttttgattactacctccctctttaactttactattaataagtagtatagtagaaaatggggctggaacaggatgaacagtttatcctcctctttctgcaagaattgctcatagaggagcttctgttgacttagctattttttctcttcatttagctggaatatcttccattttaggagcagtaaattttattactactgttattaatatacgatctaatggaatttcatatgatcgaataccattatttgtatgatcagttgttattacagctttactacttcttttatctttaccagttttagcaggggctattactatactattaactgatcgaaatttaaatacttcattttttgatcctgctggaggaggagatcctattttatatcaacattta	--YFLFGAWAGMVGTSLSILIRAELGHPGALIGDDQIYNVIVTAHAFVMIFFMVMPIMIGGFGNWLVPLMLGAPDMAFPRMNNMSFWLLPPSLTLLLMSSMVENGAGTGWTVYPPLSASIAHSGASVDLAIFSLHLAGMSSILGAVNFITTVINMRSNGISYDRMPLFVWSVVITALLLLLSLPVLAGAITMLLTDRNLNTSFFDPAGGGDPILYQHL	-72.30354999999996	FALSE	FALSE
LBCH3346-10	tttggtatttgagctggaatagtaggaacttctttaagattattaattcgagcagaattaggaaaccccggatcattaattggagatgatcaaatttataatactattgttacagcacacgctttcattataattttttttatagttatacctattataattggaggatttggtaattgacttgttcctttaatattaggagccccagatatggcattcccccgaataaataatataagtttttgactcctccccccttctctaactcttttaatttcaagaagaattgtagaaaatggagcaggaacaggatgaacagtgtaccccccactttcatctaatattgcccatggaggaagatcagtagaccttgctattttttcccttcacttagctggaatttcttctattttaggtgctattaattttattaccacaattattaatatacgattaaatagattatctttcgatcaaataccattatttatttgagcagtaggaattactgcatttttattattattatcattacctgttctagctggagctattactatacttttaacagatcgaaatttaaatacatctttttttgatccagcaggaggaggagatcccattttatatcaacattta	---------------tttggtatttgagctggaatagtaggaacttctttaagattattaattcgagcagaattaggaaaccccggatcattaattggagatgatcaaatttataatactattgttacagcacacgctttcattataattttttttatagttatacctattataattggaggatttggtaattgacttgttcctttaatattaggagccccagatatggcattcccccgaataaataatataagtttttgactcctccccccttctctaactcttttaatttcaagaagaattgtagaaaatggagcaggaacaggatgaacagtgtaccccccactttcatctaatattgcccatggaggaagatcagtagaccttgctattttttcccttcacttagctggaatttcttctattttaggtgctattaattttattaccacaattattaatatacgattaaatagattatctttcgatcaaataccattatttatttgagcagtaggaattactgcatttttattattattatcattacctgttctagctggagctattactatacttttaacagatcgaaatttaaatacatctttttttgatccagcaggaggaggagatcccattttatatcaacattta	-----FGIWAGMVGTSLSLLIRAELGNPGSLIGDDQIYNTIVTAHAFIMIFFMVMPIMIGGFGNWLVPLMLGAPDMAFPRMNNMSFWLLPPSLTLLISSSIVENGAGTGWTVYPPLSSNIAHGGSSVDLAIFSLHLAGISSILGAINFITTIINMRLNSLSFDQMPLFIWAVGITAFLLLLSLPVLAGAITMLLTDRNLNTSFFDPAGGGDPILYQHL	-62.38859999999998	FALSE	FALSE
BBHCM571-11	agtaggatcatctttaagatgaattattcgaattgaattagggcaacctggctcatttatcggggatgatcaaatctataatgtagtagtaacagctcacgcatttattataattttttttatggtaatacctattataattggaggatttggaaattgattagtgcctttaataattggagcacctgatatagcattcccacgaataaacaatataagattttgattacttccaccctctctcactttgttaatatctagaagaatagtagaaagaggggcaggaaccgggtgaacagtatatccccccttatctagtaatatctcacatagaggatcctcagtagatttagcaattttctcattacacttagcaggagcttcatcaattttaggtgcaattaactttatctcaactatcataaatatacgaattactggaataattccagagcgagttcccttatttgtatgatctgttggaattacagcattattattattattatctttacccgtactagcaggagctattactatgttactaacggatcg	-----------------------------------agtaggatcatctttaagatgaattattcgaattgaattagggcaacctggctcatttatcggggatgatcaaatctataatgtagtagtaacagctcacgcatttattataattttttttatggtaatacctattataattggaggatttggaaattgattagtgcctttaataattggagcacctgatatagcattcccacgaataaacaatataagattttgattacttccaccctctctcactttgttaatatctagaagaatagtagaaagaggggcaggaaccgggtgaacagtatatccccccttatctagtaatatctcacatagaggatcctcagtagatttagcaattttctcattacacttagcaggagcttcatcaattttaggtgcaattaactttatctcaactatcataaatatacgaattactggaataattccagagcgagttcccttatttgtatgatctgttggaattacagcattattattattattatctttacccgtactagcaggagctattactatgttactaacggatc	------------VGSSLSWIIRIELGQPGSFIGDDQIYNVVVTAHAFIMIFFMVMPIMIGGFGNWLVPLMIGAPDMAFPRMNNMSFWLLPPSLTLLMSSSMVESGAGTGWTVYPPLSSNISHSGSSVDLAIFSLHLAGASSILGAINFISTIMNMRITGMIPERVPLFVWSVGITALLLLLSLPVLAGAITMLLTD	-165.32568999999995	FALSE	FALSE
MODBC012-14	gagtgtttctaaaaagagattgattttataatgttgtggtaacaacacacgctttaataataattttttttgctgtgatgccgattttaattggcgcttttggaaattggttaattccgcttcttgtgggtggaaaagacataatttaccctcgtataaataatttaaggtactgattgtcccctaacgcactttatttattaatgctatcttttagaactgataaaggtgtgggagccggatggacaatttatccccctttatcagcttacccctaccacaggggtcctagaatagacgtgcttattgtgtcattacatcttgcaggacttagttctttagttggtgctattaattttgctaggactaataaaaatatgcctgtcctagaaataaaaggagagcgtgctgaattgtatgttctgagtattagagttaccgctgtgcttttgattatttcaattccagtattaggaggagggattactataattttatttgaccgaaattttaacaccactttttttgacccagcaggagggggagacccagtattatttcaacatc	----------------------------------------------------gagtgtttctaaaaagagattgattttataatgttgtggtaacaacacacgctttaataataattttttttgctgtgatgccgattttaattggcgcttttggaaattggttaattccgcttcttgtgggtggaaaagacataatttaccctcgtataaataatttaaggtactgattgtcccctaacgcactttatttattaatgctatcttttagaactgataaaggtgtgggagccggatggacaatttatccccctttatcagcttacccctaccacaggggtcctagaatagacgtgcttattgtgtcattacatcttgcaggacttagttctttagttggtgctattaattttgctaggactaataaaaatatgcctgtcctagaaataaaaggagagcgtgctgaattgtatgttctgagtattagagttaccgctgtgcttttgattatttcaattccagtattaggaggagggattactataattttatttgaccgaaattttaacaccactttttttgacccagcaggagggggagacccagtattatttcaacatc	------------------VFLKSDWFYNVVVTTHALMMIFFAVMPILIGAFGNWLIPLLVGGKDMIYPRMNNLSYWLSPNALYLLMLSFSTDKGVGAGWTIYPPLSAYPYHSGPSMDVLIVSLHLAGLSSLVGAINFASTNKNMPVLEMKGERAELYVLSISVTAVLLIISIPVLGGGITMILFDRNFNTTFFDPAGGGDPVLFQH	-354.4434799999998	FALSE	FALSE
LEPML185-13	acattatattttatttttggaatttgagcaggaataattggtacttcattaagattattaattcgtgctgaattaggaaatccaggatcattaattggagatgatcaaatttataatactattgtaactgcgcatgcttttattataattttttttatagtaatacctattataattggaggattcggaaactgacttgtacctttaatattaggagccccagacatagcttttccacgaataaataatataagattctgattactacctccatctattattcttttaatttcaagaagaattgtagaaaatggagcaggaacaggatgaactgtttatcctcctttatcttccaatattgctcatggaggaagttctgtagatttagcaattttttcattacatttagctggaatttcttcaattttaggggctattaattttattacaactattattaacataaagttaaataatttatcatttgatcaaataccattatttgtttgggctgttggaattacagcatttttattattattatctttacctgtattagcaggtgcaattacaatattattaacagatcgaaatttaaa	acattatattttatttttggaatttgagcaggaataattggtacttcattaagattattaattcgtgctgaattaggaaatccaggatcattaattggagatgatcaaatttataatactattgtaactgcgcatgcttttattataattttttttatagtaatacctattataattggaggattcggaaactgacttgtacctttaatattaggagccccagacatagcttttccacgaataaataatataagattctgattactacctccatctattattcttttaatttcaagaagaattgtagaaaatggagcaggaacaggatgaactgtttatcctcctttatcttccaatattgctcatggaggaagttctgtagatttagcaattttttcattacatttagctggaatttcttcaattttaggggctattaattttattacaactattattaacataaagttaaataatttatcatttgatcaaataccattatttgtttgggctgttggaattacagcatttttattattattatctttacctgtattagcaggtgcaattacaatattattaacagatcgaaatttaaa	TLYFIFGIWAGMIGTSLSLLIRAELGNPGSLIGDDQIYNTIVTAHAFIMIFFMVMPIMIGGFGNWLVPLMLGAPDMAFPRMNNMSFWLLPPSIILLISSSIVENGAGTGWTVYPPLSSNIAHGGSSVDLAIFSLHLAGISSILGAINFITTIINMKLNNLSFDQMPLFVWAVGITAFLLLLSLPVLAGAITMLLTDRNL	-120.74208999999998	FALSE	FALSE
MHAHH083-06	actttatattttatctttggtatttgagcaggaatactaggaacatccttaagattaataattcggacagaactaggaaatccaggatctttaattggagatgatcaaatttataatactattgttacagctcatgcttttattataattttctttatagttatacccattataattggaggatttggaaattgacttgtcccattaatattaggagctccagatatagctttcccccgaataaataatataagattttgaatactacccccttcattaactttattaatttcaagaagaattgtagaaaatggtgctggcacaggatgaactgtatatccccccctttcatctaatattgcccatcaaggctcatctgtggatttagctattttctccctacatttagcaggtatttcttcaattttaggagctattaattttattactacaattattaatatacgaattaaaaatttatcatttgatcaactacctttatttgtatgatcagttggcattactgctttattattattattatctttacctgttttagctggtgctattactatacttctcactgaccgaaatttaaata	actttatattttatctttggtatttgagcaggaatactaggaacatccttaagattaataattcggacagaactaggaaatccaggatctttaattggagatgatcaaatttataatactattgttacagctcatgcttttattataattttctttatagttatacccattataattggaggatttggaaattgacttgtcccattaatattaggagctccagatatagctttcccccgaataaataatataagattttgaatactacccccttcattaactttattaatttcaagaagaattgtagaaaatggtgctggcacaggatgaactgtatatccccccctttcatctaatattgcccatcaaggctcatctgtggatttagctattttctccctacatttagcaggtatttcttcaattttaggagctattaattttattactacaattattaatatacgaattaaaaatttatcatttgatcaactacctttatttgtatgatcagttggcattactgctttattattattattatctttacctgttttagctggtgctattactatacttctcactgaccgaaatttaaa	TLYFIFGIWAGMLGTSLSLMIRTELGNPGSLIGDDQIYNTIVTAHAFIMIFFMVMPIMIGGFGNWLVPLMLGAPDMAFPRMNNMSFWMLPPSLTLLISSSIVENGAGTGWTVYPPLSSNIAHQGSSVDLAIFSLHLAGISSILGAINFITTIINMRIKNLSFDQLPLFVWSVGITALLLLLSLPVLAGAITMLLTDRNL	-128.42064999999997	FALSE	FALSE
SWRC612-08	aattaggtcatgccggatctttaattggagatgaccaaatttataatgtaattgtaactgctcatgcttttgtaataattttttttatagtaatacctattttaattggtggatttggaaattgactagtacccttaatactaggagcccctgatatagcctttccccgaataaataatatgagtttctgacttttacccccatctttaacattacttttatcaagatcaattgtagaaaatggagcgggaacaggttgaacagtttacccccctctttcttcgggcattgcccatgctggtgcttcagtagacttagcaattttttcgttacatttagccggtatttcttcaattttaggagccgtaaatttcattaccactgttattaatatacggtctaatggtattaccttagaccgaatgcctttatttgtttgatctgttgtaattactgcagttttattactcctctcactcccagttttagcgggggctatcacaatattactaacagaccgaaacctaaatacatccttttttgaccctgcgggtgggggagaccctattttataccaacactta	----------------------------------------------------------------------aattaggtcatgccggatctttaattggagatgaccaaatttataatgtaattgtaactgctcatgcttttgtaataattttttttatagtaatacctattttaattggtggatttggaaattgactagtacccttaatactaggagcccctgatatagcctttccccgaataaataatatgagtttctgacttttacccccatctttaacattacttttatcaagatcaattgtagaaaatggagcgggaacaggttgaacagtttacccccctctttcttcgggcattgcccatgctggtgcttcagtagacttagcaattttttcgttacatttagccggtatttcttcaattttaggagccgtaaatttcattaccactgttattaatatacggtctaatggtattaccttagaccgaatgcctttatttgtttgatctgttgtaattactgcagttttattactcctctcactcccagttttagcgggggctatcacaatattactaacagaccgaaacctaaatacatccttttttgaccctgcgggtgggggagaccctattttataccaacactta	------------------------LGHAGSLIGDDQIYNVIVTAHAFVMIFFMVMPILIGGFGNWLVPLMLGAPDMAFPRMNNMSFWLLPPSLTLLLSSSIVENGAGTGWTVYPPLSSGIAHAGASVDLAIFSLHLAGISSILGAVNFITTVINMRSNGITLDRMPLFVWSVVITAVLLLLSLPVLAGAITMLLTDRNLNTSFFDPAGGGDPILYQHL	-82.03085999999996	FALSE	FALSE
ANICH217-10	acattatattttatctttggaatttgagcaggaataataggaacatcccttagactattaattcgagctgaattaggaaatcctggatctttaattggagatgatcaaatttataatactatcgtaactgctcatgcttttattataattttttttatagtaatacctattataattggaggatttggaaattgattaattcccttaatattaggagcacctgatatagcttttccacgtataaataatataagtttttgacttttacccccctctttattattattaatttcgagaagaattgtagaaaatggagctggtacaggatgaactgtatacccccctctatcttctaacattgcacatagtggaagatctgttgatttaacgattttttcacttcatttagctggaatttcatcaattttaggagctattaattttattacaacaattattaatatacgaattaataatataatatttgatcaaatacctttatttatttgatcagtaggtattactgcattattattgctattatctcttcctgtactagcaggagctattactatactattaacagatcgtaatttaaatacct	acattatattttatctttggaatttgagcaggaataataggaacatcccttagactattaattcgagctgaattaggaaatcctggatctttaattggagatgatcaaatttataatactatcgtaactgctcatgcttttattataattttttttatagtaatacctattataattggaggatttggaaattgattaattcccttaatattaggagcacctgatatagcttttccacgtataaataatataagtttttgacttttacccccctctttattattattaatttcgagaagaattgtagaaaatggagctggtacaggatgaactgtatacccccctctatcttctaacattgcacatagtggaagatctgttgatttaacgattttttcacttcatttagctggaatttcatcaattttaggagctattaattttattacaacaattattaatatacgaattaataatataatatttgatcaaatacctttatttatttgatcagtaggtattactgcattattattgctattatctcttcctgtactagcaggagctattactatactattaacagatcgtaatttaaatacct	TLYFIFGIWAGMMGTSLSLLIRAELGNPGSLIGDDQIYNTIVTAHAFIMIFFMVMPIMIGGFGNWLIPLMLGAPDMAFPRMNNMSFWLLPPSLLLLISSSIVENGAGTGWTVYPPLSSNIAHSGSSVDLTIFSLHLAGISSILGAINFITTIINMRINNMMFDQMPLFIWSVGITALLLLLSLPVLAGAITMLLTDRNLNT	-108.97130999999996	FALSE	FALSE
OPPOE423-17	aaatgatcatatttttaatgtaattgttacaagtcatgcattcatcataattttctttatagtaataccaattataattgggggatttggaaattgattagttcctcttatattaggagcccctgatatagcctttcctcgaataaataatataagattttgacttcttccaccatctctatcattattaattttaagaagaatgattgaaagaggcgcaggaacaggatgaactgtttatccccctctttcagcaaatattgcccacagaggcccttcagttgatttagctatttttagactccatttagctggtgtatcatcaattctaggtgctgtaaattttatttctacaattattaatatacgtcctattaatataacatttgatcaaatacctctatttgtttgagctattttaattacaactattcttttattattaagtttaccggttcttgcaggagcaattacaatacttctaacagatcgtaatttaaattcgtcattttttgaccctgcgggaggaggtgatccaattctttatcaacattta	----------------------------------------------------------------------------------------------------atgatcatatttttaatgtaattgttacaagtcatgcattcatcataattttctttatagtaataccaattataattgggggatttggaaattgattagttcctcttatattaggagcccctgatatagcctttcctcgaataaataatataagattttgacttcttccaccatctctatcattattaattttaagaagaatgattgaaagaggcgcaggaacaggatgaactgtttatccccctctttcagcaaatattgcccacagaggcccttcagttgatttagctatttttagactccatttagctggtgtatcatcaattctaggtgctgtaaattttatttctacaattattaatatacgtcctattaatataacatttgatcaaatacctctatttgtttgagctattttaattacaactattcttttattattaagtttaccggttcttgcaggagcaattacaatacttctaacagatcgtaatttaaattcgtcattttttgaccctgcgggaggaggtgatccaattctttatcaacattta	----------------------------------DHIFNVIVTSHAFIMIFFMVMPIMIGGFGNWLVPLMLGAPDMAFPRMNNMSFWLLPPSLSLLILSSMIESGAGTGWTVYPPLSANIAHSGPSVDLAIFSLHLAGVSSILGAVNFISTIINMRPINMTFDQMPLFVWAILITTILLLLSLPVLAGAITMLLTDRNLNSSFFDPAGGGDPILYQHL	-143.78920999999994	FALSE	FALSE
CUCAD753-08	acgttatatttcatctttggaatttgagcaggattgcttggaacctcgctgagagttcttattcgaatagagctaaggactccaggaacctttattggaaacgaccaactttataatgtaatagttacctctcatgcttttttaataattttttttataattatacctattataattggaggcttcggaaactgattagttcctttaataatcggggcccccgatatagctttcccccgaataaataacataagattttgacttttacccccctcaattactctattattaattagatctatagtagaaaaaggagctggtactggatgaacagtctacccccccttatcagccaacattgcacattcaggaaaatgtgtagacttaactattttctctttacacttagccggagtttcctctattctgggcgctattaattttctttcaacaattataaatatgcgatctaaattaataactatagataaaatacccctctttgtatgatctgtttttatcactgcaattctcttacttttatctttaccagtactagctggagctatcacaatactattaactgaccgaaacttgaacacttctttctt	acgttatatttcatctttggaatttgagcaggattgcttggaacctcgctgagagttcttattcgaatagagctaaggactccaggaacctttattggaaacgaccaactttataatgtaatagttacctctcatgcttttttaataattttttttataattatacctattataattggaggcttcggaaactgattagttcctttaataatcggggcccccgatatagctttcccccgaataaataacataagattttgacttttacccccctcaattactctattattaattagatctatagtagaaaaaggagctggtactggatgaacagtctacccccccttatcagccaacattgcacattcaggaaaatgtgtagacttaactattttctctttacacttagccggagtttcctctattctgggcgctattaattttctttcaacaattataaatatgcgatctaaattaataactatagataaaatacccctctttgtatgatctgtttttatcactgcaattctcttacttttatctttaccagtactagctggagctatcacaatactattaactgaccgaaacttgaacacttctttctt	TLYFIFGIWAGLLGTSLSVLIRMELSTPGTFIGNDQLYNVMVTSHAFLMIFFMIMPIMIGGFGNWLVPLMIGAPDMAFPRMNNMSFWLLPPSITLLLISSMVEKGAGTGWTVYPPLSANIAHSGKCVDLTIFSLHLAGVSSILGAINFLSTIMNMRSKLMTMDKMPLFVWSVFITAILLLLSLPVLAGAITMLLTDRNLNTSF	-150.89957999999996	FALSE	FALSE
BNAFA363-08	gggctgggatagtaggcacagccctaagcctcctaattcgggctgagctgagccaacccggcgccctcttgggcgacgaccagatctacaacgtaattgtcaccgcccacgctttcgtgataatcttctttatagtcatgcccattatgatcggcggtttcgggaactgactaatcccactaatgatcggcgcccccgacatggcattcccccgcataaacaacatgagcttctggctcctccccccctcatttttactcctcctagcttcctccggagtggaagcaggggccggaaccgggtgaaccgtctacccacctcttgcagggaatctcgcccacgccggggcatctgttgacttaacaattttctccctgcacttggcaggcatctcctcaatcctcggagcaattaattttatcacgaccatcatcaacataaaacctcctgctatctctcaataccagacccctctattcgtctggtcagtacttatcacggccgtccttctcctcctgtccctccccgtccttgctgcagccatcacgatgcttctgacaga	-------------------------gggctgggatagtaggcacagccctaagcctcctaattcgggctgagctgagccaacccggcgccctcttgggcgacgaccagatctacaacgtaattgtcaccgcccacgctttcgtgataatcttctttatagtcatgcccattatgatcggcggtttcgggaactgactaatcccactaatgatcggcgcccccgacatggcattcccccgcataaacaacatgagcttctggctcctccccccctcatttttactcctcctagcttcctccggagtggaagcaggggccggaaccgggtgaaccgtctacccacctcttgcagggaatctcgcccacgccggggcatctgttgacttaacaattttctccctgcacttggcaggcatctcctcaatcctcggagcaattaattttatcacgaccatcatcaacataaaacctcctgctatctctcaataccagacccctctattcgtctggtcagtacttatcacggccgtccttctcctcctgtccctccccgtccttgctgcagccatcacgatgcttc	---------AGMVGTALSLLIRAELSQPGALLGDDQIYNVIVTAHAFVMIFFMVMPIMIGGFGNWLIPLMIGAPDMAFPRMNNMSFWLLPPSFLLLLASSGVEAGAGTGWTVYPPLAGNLAHAGASVDLTIFSLHLAGISSILGAINFITTIINMKPPAISQYQTPLFVWSVLITAVLLLLSLPVLAAAITML	-163.90995999999996	FALSE	FALSE
GMGML716-14	gatgaccaaatttataacgtaattgttactgcccacgcctttgtaatgatttttttcatagtaataccaattataattggtggattcggaaattgattggtccctttaatattaggagcccctgacatagcctttcctcgaataaataatataagattttgacttttacccccttcccttaccttacttttagtgagaagaatagtagaaaacggagcggggacaggttgaactgtttaccccccgctatcttctggaattgcccatggaggggcatctgttgatctagcaatttttagccttcatttggcgggggtttcctcaattttaggagctgtaaattttattactacagttattaatatacgatctacaggaattacttttgaccgaatacctttatttgtttgatccgtagtaattacagctcttttattactcctatctcttcctgtattagctggag	----------------------------------------------------------------------------------------------------atgaccaaatttataacgtaattgttactgcccacgcctttgtaatgatttttttcatagtaataccaattataattggtggattcggaaattgattggtccctttaatattaggagcccctgacatagcctttcctcgaataaataatataagattttgacttttacccccttcccttaccttacttttagtgagaagaatagtagaaaacggagcggggacaggttgaactgtttaccccccgctatcttctggaattgcccatggaggggcatctgttgatctagcaatttttagccttcatttggcgggggtttcctcaattttaggagctgtaaattttattactacagttattaatatacgatctacaggaattacttttgaccgaatacctttatttgtttgatccgtagtaattacagctcttttattactcctatctcttcctgtattagctggag	----------------------------------DQIYNVIVTAHAFVMIFFMVMPIMIGGFGNWLVPLMLGAPDMAFPRMNNMSFWLLPPSLTLLLVSSMVENGAGTGWTVYPPLSSGIAHGGASVDLAIFSLHLAGVSSILGAVNFITTVINMRSTGITFDRMPLFVWSVVITALLLLLSLPVLAG	-237.76430999999988	FALSE	FALSE
GBFCJ168-09	attatattttgtttttggtacttgggctggaatagtagggacttcattaaggttaattattcgagttgaattgggccaagtaggtaggttgatcggagatgatcaaatttataatgtggtagtgacggctcatgctttcgtaataattttttttatggtaatacctattataattggggggtttggtaattggttactccctttgatattaggagctcctgatatagcttttccacggataaataatataagattctggttgcttcctttttctttaactttattactaactaggggtatagtagagagaggggtaggaacagggtgaactgtgtaccctcctctagcttctgcaattgctcatgcaggtgcgtcggtggatcttggtattttttctttacatttagcaggggtgtcttctattttaggatcggtaaattttataacaacagctattaatatgcgaatggcaggtataactatggatcgtatgcccttatttgtttggtctgtgtttattactactgttttattattgttatctttacctgtgttagcaggagcaatcactatattgctgacggatcggaatttaaatacttctttttttgatcctgcggggggtggagatcctattctttat	---ttatattttgtttttggtacttgggctggaatagtagggacttcattaaggttaattattcgagttgaattgggccaagtaggtaggttgatcggagatgatcaaatttataatgtggtagtgacggctcatgctttcgtaataattttttttatggtaatacctattataattggggggtttggtaattggttactccctttgatattaggagctcctgatatagcttttccacggataaataatataagattctggttgcttcctttttctttaactttattactaactaggggtatagtagagagaggggtaggaacagggtgaactgtgtaccctcctctagcttctgcaattgctcatgcaggtgcgtcggtggatcttggtattttttctttacatttagcaggggtgtcttctattttaggatcggtaaattttataacaacagctattaatatgcgaatggcaggtataactatggatcgtatgcccttatttgtttggtctgtgtttattactactgttttattattgttatctttacctgtgttagcaggagcaatcactatattgctgacggatcggaatttaaatacttctttttttgatcctgcggggggtggagatcctattctttat	-LYFVFGTWAGMVGTSLSLIIRVELGQVGSLIGDDQIYNVVVTAHAFVMIFFMVMPIMIGGFGNWLLPLMLGAPDMAFPRMNNMSFWLLPFSLTLLLTSGMVESGVGTGWTVYPPLASAIAHAGASVDLGIFSLHLAGVSSILGSVNFMTTAINMRMAGMTMDRMPLFVWSVFITTVLLLLSLPVLAGAITMLLTDRNLNTSFFDPAGGGDPILY	-116.52566999999996	FALSE	FALSE
UPOLB709-09	aattaagtgcaccaggaaaatgaattaatgatgatcaaatttataacactattattacttcccatgcatttgtaataattttttttatagttataccatttataattggaggattcggtaattgattggttcctttaataattggtgcacctgatatagcattccctcgaataaataacataagattttgattacttattccatcaatatttatattattaataagaagtattatatcatctggatcaggaactgggtgaactgtatacccccccttatcttcaattatataccactcatcaatttcagtagattacactatcttttcattacatattgcaggaatttcatctattataggagcaatcaactttattgtatctattttacttataaaaaatatttcaattaattatgatcaaattcctttattcccatgatcagtaaaaattactgctatcttattactattatctctcccagttttagcaggagctattactatacttttaacagatcgaaatttaaatacttcattttttgacccttctggaggaggagatccaattctttatcaacattta	----------------------------------------------------------------------aattaagtgcaccaggaaaatgaattaatgatgatcaaatttataacactattattacttcccatgcatttgtaataattttttttatagttataccatttataattggaggattcggtaattgattggttcctttaataattggtgcacctgatatagcattccctcgaataaataacataagattttgattacttattccatcaatatttatattattaataagaagtattatatcatctggatcaggaactgggtgaactgtatacccccccttatcttcaattatataccactcatcaatttcagtagattacactatcttttcattacatattgcaggaatttcatctattataggagcaatcaactttattgtatctattttacttataaaaaatatttcaattaattatgatcaaattcctttattcccatgatcagtaaaaattactgctatcttattactattatctctcccagttttagcaggagctattactatacttttaacagatcgaaatttaaatacttcattttttgacccttctggaggaggagatccaattctttatcaacattta	------------------------LSAPGKWINDDQIYNTIITSHAFVMIFFMVMPFMIGGFGNWLVPLMIGAPDMAFPRMNNMSFWLLIPSMFMLLMSSIMSSGSGTGWTVYPPLSSIMYHSSISVDYTIFSLHIAGISSIMGAINFIVSILLMKNISINYDQIPLFPWSVKITAILLLLSLPVLAGAITMLLTDRNLNTSFFDPSGGGDPILYQHL	-160.45531000000005	FALSE	FALSE
DSCOL274-07	actttatattttatttttggtgcttgatcaggaatagtgggtacttctctaagaatactaattcgagctgaattaggaaatcccggatccttaattggagatgatcaaatttataatgttattgtaacagcccatgctttcgtaataatttttttcatagttatacctattataattgggggatttggaaattggttagtgccattaatattaggagcaccagatatggccttccctcgaataaataacatgagattttgacttttgcccccttccttgacccttctcctaataagtagaatagttgaaaaaggggcagggacaggttgaacagtttaccccccgctgtcatcaggaatcgctcacagaggggcatcagtggacctagctatttttagacttcatttagcagggatttcatcaattttaggagcagtaaattttattacaacaattattaatatacgatcagtaggaataacatttgatcgaatacccttatttgtatgatcagtgggaattacagcattgttattgttactgtctttaccagttttagctggagctattactatgcttctaacagatcgaaatttaaatacttccttttt	actttatattttatttttggtgcttgatcaggaatagtgggtacttctctaagaatactaattcgagctgaattaggaaatcccggatccttaattggagatgatcaaatttataatgttattgtaacagcccatgctttcgtaataatttttttcatagttatacctattataattgggggatttggaaattggttagtgccattaatattaggagcaccagatatggccttccctcgaataaataacatgagattttgacttttgcccccttccttgacccttctcctaataagtagaatagttgaaaaaggggcagggacaggttgaacagtttaccccccgctgtcatcaggaatcgctcacagaggggcatcagtggacctagctatttttagacttcatttagcagggatttcatcaattttaggagcagtaaattttattacaacaattattaatatacgatcagtaggaataacatttgatcgaatacccttatttgtatgatcagtgggaattacagcattgttattgttactgtctttaccagttttagctggagctattactatgcttctaacagatcgaaatttaaatacttccttttt	TLYFIFGAWSGMVGTSLSMLIRAELGNPGSLIGDDQIYNVIVTAHAFVMIFFMVMPIMIGGFGNWLVPLMLGAPDMAFPRMNNMSFWLLPPSLTLLLMSSMVEKGAGTGWTVYPPLSSGIAHSGASVDLAIFSLHLAGISSILGAVNFITTIINMRSVGMTFDRMPLFVWSVGITALLLLLSLPVLAGAITMLLTDRNLNTSF	-104.38763999999996	FALSE	FALSE
GBMIN62943-17	agcaggaatagtaggaacatcccttagaattttagtccgagctgaactcggtcacccaggagctttaatcggtgacgatcaaatttataatgtaattgtaacagctcatgctttcgtaataattttctttatagttataccaattataattggtggatttggaaattgacttgttcctttaatattaggagctcccgatatagcatttccacgaatgaataatataagattttgattattacctccttcccttacattactattagtaagaagtatagtagaaaacggagctggtacaggttgaacagtttacccacccctatcatctgttattgcacacggaggagcttcagttgacctagctattttttcacttcacttagcgggtatttcctcaattttaggagcagtaaatttcattacaacagtaattaatatacgatcgacaggaatcacctttgatcgaatacctctattcgtttgagcagttgtattaacagctttattacttttattatcattaccagttttagcaggggctattactatattactaacagac	---------------------------gcaggaatagtaggaacatcccttagaattttagtccgagctgaactcggtcacccaggagctttaatcggtgacgatcaaatttataatgtaattgtaacagctcatgctttcgtaataattttctttatagttataccaattataattggtggatttggaaattgacttgttcctttaatattaggagctcccgatatagcatttccacgaatgaataatataagattttgattattacctccttcccttacattactattagtaagaagtatagtagaaaacggagctggtacaggttgaacagtttacccacccctatcatctgttattgcacacggaggagcttcagttgacctagctattttttcacttcacttagcgggtatttcctcaattttaggagcagtaaatttcattacaacagtaattaatatacgatcgacaggaatcacctttgatcgaatacctctattcgtttgagcagttgtattaacagctttattacttttattatcattaccagttttagcaggggctattactatattactaac	---------AGMVGTSLSILVRAELGHPGALIGDDQIYNVIVTAHAFVMIFFMVMPIMIGGFGNWLVPLMLGAPDMAFPRMNNMSFWLLPPSLTLLLVSSMVENGAGTGWTVYPPLSSVIAHGGASVDLAIFSLHLAGISSILGAVNFITTVINMRSTGITFDRMPLFVWAVVLTALLLLLSLPVLAGAITMLL	-158.43402999999995	FALSE	FALSE
HYAS790-11	taagaattattattcgtttagaattagggatacctggtggattattaaaaaatgatcaaatttataatagaatagttacagctcatgcttttgttataattttttttatagtgatacctattataattggtggatttggaaattgattaattcctttaatattaggggctcctgatatagctttccctcgaataaataatataagattttgattattaattccttctttaattttattaattttaagaggtttattaaatgtaggagttgggactggatgaacaatttatcctcctttatcttctataattggtcatggtggaatttctgttgatttagcaattttttcattacatttagctggtatttcatcaattataggggctattaattttattacaactattttaaatataaattttatttcaataaaattagatcaattaaggttatttatttgatcaattttaattacagcaattttattattattatcattacctgttttag	-------------------------------------------------taagaattattattcgtttagaattagggatacctggtggattattaaaaaatgatcaaatttataatagaatagttacagctcatgcttttgttataattttttttatagtgatacctattataattggtggatttggaaattgattaattcctttaatattaggggctcctgatatagctttccctcgaataaataatataagattttgattattaattccttctttaattttattaattttaagaggtttattaaatgtaggagttgggactggatgaacaatttatcctcctttatcttctataattggtcatggtggaatttctgttgatttagcaattttttcattacatttagctggtatttcatcaattataggggctattaattttattacaactattttaaatataaattttatttcaataaaattagatcaattaaggttatttatttgatcaattttaattacagcaattttattattattatcattacctgtttta	-----------------SIIIRLELGMPGGLLKNDQIYNSMVTAHAFVMIFFMVMPIMIGGFGNWLIPLMLGAPDMAFPRMNNMSFWLLIPSLILLILSGLLNVGVGTGWTIYPPLSSMIGHGGISVDLAIFSLHLAGISSIMGAINFITTILNMNFISMKLDQLSLFIWSILITAILLLLSLPVL	-251.42068999999987	FALSE	FALSE
GBCB2630-15	acactttatttaatctttggagcttgagctggaatagtaggaacagccttaagtctccttattcgtgcagaattgggtcagcctggaagacttattggggatgatcaaatttataatgtagttgtaacagctcacgcatttattataattttttt-atagttatacctattttaattggggggtttggtaattgactggtaccattaatattaggggcccctgacatggccttccctcgtttaaataatataagattctgattattacctccagcccttactttattattatcagggggtgctgtagaaggaggtgccggaaccggttgaacagtttatcctcctttatcgggaggaattgctcatgcaggagcatctgtagatctaagtattttttcattacacttggctggagtttcatcaattttaggggctattaactttatcacaacaatcattaatatacgaactagaggtatgtctctagaccgaatccctttatttgtttgagctgtaggaattactgctctacttcttctactgtcacttccagtattagcaggagctatcacaatattattaacagaccggaatttaaatacatctttct	acactttatttaatctttggagcttgagctggaatagtaggaacagccttaagtctccttattcgtgcagaattgggtcagcctggaagacttattggggatgatcaaatttataatgtagttgtaacagctcacgcatttattataattttttt-atagttatacctattttaattggggggtttggtaattgactggtaccattaatattaggggcccctgacatggccttccctcgtttaaataatataagattctgattattacctccagcccttactttattattatcagggggtgctgtagaaggaggtgccggaaccggttgaacagtttatcctcctttatcgggaggaattgctcatgcaggagcatctgtagatctaagtattttttcattacacttggctggagtttcatcaattttaggggctattaactttatcacaacaatcattaatatacgaactagaggtatgtctctagaccgaatccctttatttgtttgagctgtaggaattactgctctacttcttctactgtcacttccagtattagcaggagctatcacaatattattaacagaccggaatttaaatacatctttct	TLYLIFGAWAGMVGTALSLLIRAELGQPGSLIGDDQIYNVVVTAHAFIMIF-MVMPILIGGFGNWLVPLMLGAPDMAFPRLNNMSFWLLPPALTLLLSGGAVEGGAGTGWTVYPPLSGGIAHAGASVDLSIFSLHLAGVSSILGAINFITTIINMRTSGMSLDRIPLFVWAVGITALLLLLSLPVLAGAITMLLTDRNLNTSF	-130.76980999999992	FALSE	FALSE
MHMXP424-08	actttatattttattttcggaatttgagcaggaataattggaacttctttaagtttattaatccgagctgaattaggaactccaggattttttattggtaatgatcaaatttataacactattgtaacagcacatgcctttattataattttctttatagttatacctattataattggaggatttggaaattgattagttccattaatattaggtgctcctgatatagctttccctcgaataaataacataagcttttgactactccccccttctttaatacttttaatttcaagaagaattgtagaaaatggagcaggaacaggatgaacagtctatcccccactttcatctaacattgctcatagaggttcttctgttgatttagctattttctcccttcatttagctggaatttcttctatcttaggagcaatcaattttattacaacaatcattaatatgcgtctaaataacatatcttttgatcaaatacctttatttgtttgatctgtaggtattactgctttccttctccttctttctttgccagtattagcaggagcaattactatattattaacagatcgaa	actttatattttattttcggaatttgagcaggaataattggaacttctttaagtttattaatccgagctgaattaggaactccaggattttttattggtaatgatcaaatttataacactattgtaacagcacatgcctttattataattttctttatagttatacctattataattggaggatttggaaattgattagttccattaatattaggtgctcctgatatagctttccctcgaataaataacataagcttttgactactccccccttctttaatacttttaatttcaagaagaattgtagaaaatggagcaggaacaggatgaacagtctatcccccactttcatctaacattgctcatagaggttcttctgttgatttagctattttctcccttcatttagctggaatttcttctatcttaggagcaatcaattttattacaacaatcattaatatgcgtctaaataacatatcttttgatcaaatacctttatttgtttgatctgtaggtattactgctttccttctccttctttctttgccagtattagcaggagcaattactatattattaacagatcgaa	TLYFIFGIWAGMIGTSLSLLIRAELGTPGFFIGNDQIYNTIVTAHAFIMIFFMVMPIMIGGFGNWLVPLMLGAPDMAFPRMNNMSFWLLPPSLMLLISSSIVENGAGTGWTVYPPLSSNIAHSGSSVDLAIFSLHLAGISSILGAINFITTIINMRLNNMSFDQMPLFVWSVGITAFLLLLSLPVLAGAITMLLTDR	-134.5597499999999	FALSE	FALSE
BCBN869-05	actctctacctattgtttggtgcatgagcgggaatagttggcaccgcattaagccttattattcgcgctgagctcggccaaccaggcgcccttttaggggatgatcaaatctacaatgtcgtagttaccgcccatgcatttgttataattttctttatagtgatgccaatcataattggtggatttggtaactgattgattccattaataattggtgctcctgacatggctttcccacgaataaataacataagcttctgacttctcccaccttcattcttacttctcttagcctcctccatagttgaagccggagtaggaactggctgaacagtttatcccccactagcaggtaaccttgctcacgccggcgcatcggttgacctagcgattttttcattacacctggcaggcgtatcttcaatcttaggtgctattaacttcattacaactatcattaatataaaacctccagccctttctcagtatcaaaccccattattcgtatgatcagttctaattacagctgttctactgcttctatcactccctgttctagcagccggcatcactatac	actctctacctattgtttggtgcatgagcgggaatagttggcaccgcattaagccttattattcgcgctgagctcggccaaccaggcgcccttttaggggatgatcaaatctacaatgtcgtagttaccgcccatgcatttgttataattttctttatagtgatgccaatcataattggtggatttggtaactgattgattccattaataattggtgctcctgacatggctttcccacgaataaataacataagcttctgacttctcccaccttcattcttacttctcttagcctcctccatagttgaagccggagtaggaactggctgaacagtttatcccccactagcaggtaaccttgctcacgccggcgcatcggttgacctagcgattttttcattacacctggcaggcgtatcttcaatcttaggtgctattaacttcattacaactatcattaatataaaacctccagccctttctcagtatcaaaccccattattcgtatgatcagttctaattacagctgttctactgcttctatcactccctgttctagcagccggcatcactatac	TLYLLFGAWAGMVGTALSLIIRAELGQPGALLGDDQIYNVVVTAHAFVMIFFMVMPIMIGGFGNWLIPLMIGAPDMAFPRMNNMSFWLLPPSFLLLLASSMVEAGVGTGWTVYPPLAGNLAHAGASVDLAIFSLHLAGVSSILGAINFITTIINMKPPALSQYQTPLFVWSVLITAVLLLLSLPVLAAGITM	-171.49877999999993	FALSE	FALSE
LEFID722-10	acattatattttatttttggaatttgatctggtatagtaggaacatcattaagattattaattcgagcagaattaggtaatccaggatctttaattggagatgatcaaatttataatactattgtaactgcccatgcatttattataattttttttatagttatacctattataattggaggatttggaaattgattagtacctttaatattaggagcccctgatatagcattcccacgaataaataatataagtttttgattacttcctccttctttaatattattaatttcaagaagaattgttgaaaatggagcaggaacaggttgaacagtatacccaccactttcatctaatattgcccatagaggaagttctgtagatatagctattttttcattacatttagcaggaatttcctctattttaggagcaattaattttattactactatcattaatataaaaaataatggaataaattttgatcaaataccattatttatttgagcagtaaaaattactgcaattttattattactatcattacctgttttagcaggtgctattactatattattaacagatcgaaatttaaatacttcattttt	acattatattttatttttggaatttgatctggtatagtaggaacatcattaagattattaattcgagcagaattaggtaatccaggatctttaattggagatgatcaaatttataatactattgtaactgcccatgcatttattataattttttttatagttatacctattataattggaggatttggaaattgattagtacctttaatattaggagcccctgatatagcattcccacgaataaataatataagtttttgattacttcctccttctttaatattattaatttcaagaagaattgttgaaaatggagcaggaacaggttgaacagtatacccaccactttcatctaatattgcccatagaggaagttctgtagatatagctattttttcattacatttagcaggaatttcctctattttaggagcaattaattttattactactatcattaatataaaaaataatggaataaattttgatcaaataccattatttatttgagcagtaaaaattactgcaattttattattactatcattacctgttttagcaggtgctattactatattattaacagatcgaaatttaaatacttcattttt	TLYFIFGIWSGMVGTSLSLLIRAELGNPGSLIGDDQIYNTIVTAHAFIMIFFMVMPIMIGGFGNWLVPLMLGAPDMAFPRMNNMSFWLLPPSLMLLISSSIVENGAGTGWTVYPPLSSNIAHSGSSVDMAIFSLHLAGISSILGAINFITTIINMKNNGMNFDQMPLFIWAVKITAILLLLSLPVLAGAITMLLTDRNLNTSF	-107.08611999999995	FALSE	FALSE
GBMH4116-08	aattaattctattattaacaataatcaattatataatgtaattgttacaattcacgcttttattataattttttttataacaataccaattgtaattggtggatttggaaattgattaatccctataataataggatgtcctgatatatcatttccacgtttaaataatattagattttgattattacccccttcattaataataataatttgtagttttctaattaataatggaacaggaacaggatgaactatttatccacctttatcaaataatattgcacataataatatttcagttgacttaactattttttccctacatttagcaggaatttcatcaattttaggagcaattaattttatttgtacaattcttaatataataccaaacaatataaaattaaatcaaattcctcttttcccttgatcaattttaattacagctattttattaattttatctttaccagtattag	-------------------------------------------------------aattaattctattattaacaataatcaattatataatgtaattgttacaattcacgcttttattataattttttttataacaataccaattgtaattggtggatttggaaattgattaatccctataataataggatgtcctgatatatcatttccacgtttaaataatattagattttgattattacccccttcattaataataataatttgtagttttctaattaataatggaacaggaacaggatgaactatttatccacctttatcaaataatattgcacataataatatttcagttgacttaactattttttccctacatttagcaggaatttcatcaattttaggagcaattaattttatttgtacaattcttaatataataccaaacaatataaaattaaatcaaattcctcttttcccttgatcaattttaattacagctattttattaattttatctttaccagtatta	-------------------LILLLTMINYMM*LLQFTLLL*FFL*QYQL*LVDLEID*SL***DVLMYHFHV*MMLDFDYYPLH****FVVF*LMMEQEQDELFIHLYQMMLHMMMFQLT*LFFPYI*QEFHQF*EQLILFVQFLM*YQTM*N*IKFLFSLDQF*LQLFY*FYLYQY	-1136.0044799999998	TRUE	TRUE
RMAYA699-07	ccggaatagtgggcaccgccctaagcttactcatccgagcagagctaagccaacccggcgcactcctcggagacgaccaaatttacaacgtcattgttacagcacacgcctttgtaataattttctttatagtgataccaattatgattgggggctttggaaactgactcgtgcctctgatgatcggcgcccccgacatggcattccctcgaataaataacatgagcttctgactcctacccccctccttccttctacttcttgcctcctccggagtagaggctggagctggaaccggatgaaccgtgtacccacctctggctgggaacttagcacacgccggagcatccgttgacttaaccatcttttccctgcatctggcaggaatttcttcaattctaggggccattaattttatcacaactatcattaatataaaaccccctgccatctctcagtaccaaacccccctattcgtttgagctgttctaattactgctgtgctccttcttctttcccttcccgtgctcg	----------------------------ccggaatagtgggcaccgccctaagcttactcatccgagcagagctaagccaacccggcgcactcctcggagacgaccaaatttacaacgtcattgttacagcacacgcctttgtaataattttctttatagtgataccaattatgattgggggctttggaaactgactcgtgcctctgatgatcggcgcccccgacatggcattccctcgaataaataacatgagcttctgactcctacccccctccttccttctacttcttgcctcctccggagtagaggctggagctggaaccggatgaaccgtgtacccacctctggctgggaacttagcacacgccggagcatccgttgacttaaccatcttttccctgcatctggcaggaatttcttcaattctaggggccattaattttatcacaactatcattaatataaaaccccctgccatctctcagtaccaaacccccctattcgtttgagctgttctaattactgctgtgctccttcttctttcccttcccgtgc	----------GMVGTALSLLIRAELSQPGALLGDDQIYNVIVTAHAFVMIFFMVMPIMIGGFGNWLVPLMIGAPDMAFPRMNNMSFWLLPPSFLLLLASSGVEAGAGTGWTVYPPLAGNLAHAGASVDLTIFSLHLAGISSILGAINFITTIINMKPPAISQYQTPLFVWAVLITAVLLLLSLPV	-198.95076999999992	FALSE	FALSE
ASHYG101-10	ttttttatttggattatgagccggaatattaggattttcaataagattaattattcgattagaattaggaataccaggatcattaattggaaatgatcaaatttataatagaattgttacttcacatgcttttattataattttttttatagttatacctgtaataattggaggatttggaaattgattaattccattaatattaggatcaccagatatatcctttccacgaataaataatataagtttttgattgttaattccttctttatttttattaattttaagaggttttattaatactggtgtaggtactggatgaacagtatatcctccattatctttaattttaggtcatggaggtatatcagtagatataggaatttttgcattacatttggcaggagcatcatctattataggtgctgtaaattttattactactattttaaatatacgagttaatttatttattatagataaaatatctttatttatttgatcagtttttattacagctattttattattattatcattacctgtattagcaggtgcaattacaatattattaactgatcgaaatttaaatacaagattttttgatccagctggaggtggagatccaattttatatcaacattta	--------ttttttatttggattatgagccggaatattaggattttcaataagattaattattcgattagaattaggaataccaggatcattaattggaaatgatcaaatttataatagaattgttacttcacatgcttttattataattttttttatagttatacctgtaataattggaggatttggaaattgattaattccattaatattaggatcaccagatatatcctttccacgaataaataatataagtttttgattgttaattccttctttatttttattaattttaagaggttttattaatactggtgtaggtactggatgaacagtatatcctccattatctttaattttaggtcatggaggtatatcagtagatataggaatttttgcattacatttggcaggagcatcatctattataggtgctgtaaattttattactactattttaaatatacgagttaatttatttattatagataaaatatctttatttatttgatcagtttttattacagctattttattattattatcattacctgtattagcaggtgcaattacaatattattaactgatcgaaatttaaatacaagattttttgatccagctggaggtggagatccaattttatatcaacattta	---FLFGLWAGMLGFSMSLIIRLELGMPGSLIGNDQIYNSIVTSHAFIMIFFMVMPVMIGGFGNWLIPLMLGSPDMSFPRMNNMSFWLLIPSLFLLILSGFINTGVGTGWTVYPPLSLILGHGGMSVDMGIFALHLAGASSIMGAVNFITTILNMRVNLFIMDKMSLFIWSVFITAILLLLSLPVLAGAITMLLTDRNLNTSFFDPAGGGDPILYQHL	-134.11931	FALSE	FALSE
GBMIN41402-14	acattatactttatttttggagtgtggtctggtatagttgggacttctttaagaatgttaattcgagctgaattaggaactcctggagcattaattggtgatgatcaaatttataatgttattgttactgctcatgcctttgtaataattttttttatagtaatacctattataattggggggtttggaaattggttagttcctttaatattaggagctcctgatatagcttttcctcgtataaataatataagtttttgacttctccctccttctctaaccttgcttttaatgagaagattagtagaaaacggtgctgggacaggttgaacagtttaccctcccctttcttcaggtattgctcatagaggtgcttcagtagatctagcaatttttagattacatttagctggaatttcatcaattttaggagctgtaaattttatcactacaattattaatatacggtcagtaggtataacttttgaacgaatgcctttatttgtttgatcagtaggtattacagctctactacttttattatctttaccagttcttgca	acattatactttatttttggagtgtggtctggtatagttgggacttctttaagaatgttaattcgagctgaattaggaactcctggagcattaattggtgatgatcaaatttataatgttattgttactgctcatgcctttgtaataattttttttatagtaatacctattataattggggggtttggaaattggttagttcctttaatattaggagctcctgatatagcttttcctcgtataaataatataagtttttgacttctccctccttctctaaccttgcttttaatgagaagattagtagaaaacggtgctgggacaggttgaacagtttaccctcccctttcttcaggtattgctcatagaggtgcttcagtagatctagcaatttttagattacatttagctggaatttcatcaattttaggagctgtaaattttatcactacaattattaatatacggtcagtaggtataacttttgaacgaatgcctttatttgtttgatcagtaggtattacagctctactacttttattatctttaccagttcttgc	TLYFIFGVWSGMVGTSLSMLIRAELGTPGALIGDDQIYNVIVTAHAFVMIFFMVMPIMIGGFGNWLVPLMLGAPDMAFPRMNNMSFWLLPPSLTLLLMSSLVENGAGTGWTVYPPLSSGIAHSGASVDLAIFSLHLAGISSILGAVNFITTIINMRSVGMTFERMPLFVWSVGITALLLLLSLPVL	-176.71470999999994	FALSE	FALSE
OPPOC2833-17	acactttattttttatttggtgcttgagctggtatagtaggaacttctttaagaattttaattcgatctgaattaggacaccctggatcattaattggaaatgatcaaatttataatgtaattgtaacagctcatgcttttgtaataattttttttatagttataccaataataattggaggatttggtaattgattagtacctcttatattaggatctccagatatagcatttcctcgaataaataatatgagattctgattacttcctccatcattaacattattattgataagaagtatagtggaaaatggatctggaactggttgaacggtttacccccctctatcttcaacaattgctcatggaggagcctcagttgatttagcaattttttcattacatttagcaggagtatcctcaattctaggtgcagtaaatttcattactacagtaattaatatacgatcaattggaattacttttgatcgtataccattatttgtatgatcagtagttattacagccttactattacttttatcattaccagttttagctggagcaattacaatattatt	acactttattttttatttggtgcttgagctggtatagtaggaacttctttaagaattttaattcgatctgaattaggacaccctggatcattaattggaaatgatcaaatttataatgtaattgtaacagctcatgcttttgtaataattttttttatagttataccaataataattggaggatttggtaattgattagtacctcttatattaggatctccagatatagcatttcctcgaataaataatatgagattctgattacttcctccatcattaacattattattgataagaagtatagtggaaaatggatctggaactggttgaacggtttacccccctctatcttcaacaattgctcatggaggagcctcagttgatttagcaattttttcattacatttagcaggagtatcctcaattctaggtgcagtaaatttcattactacagtaattaatatacgatcaattggaattacttttgatcgtataccattatttgtatgatcagtagttattacagccttactattacttttatcattaccagttttagctggagcaattacaatattatt	TLYFLFGAWAGMVGTSLSILIRSELGHPGSLIGNDQIYNVIVTAHAFVMIFFMVMPMMIGGFGNWLVPLMLGSPDMAFPRMNNMSFWLLPPSLTLLLMSSMVENGSGTGWTVYPPLSSTIAHGGASVDLAIFSLHLAGVSSILGAVNFITTVINMRSIGITFDRMPLFVWSVVITALLLLLSLPVLAGAITML	-158.53316999999998	FALSE	FALSE
MTDIC022-09	cttgagcaggaatagtaggaacttcattaagattaataattcgtgccgaattaggtcaccctggagccctaattggagatgatcaaatttataatgtaattgtcactgctcatgcctttattataattttttttatagttatacctattataataggaggattcggaaattgattagtacctttaatactaggagcccctgacatagctttcccccgaataaataatataagattttgaatattacctccttccttaactctactccttgctagtagtatagttgaaaatggagctggaacaggatgaacagtttatccacctctttcatctaatattgctcatagaggagcttctgtagatttagccattttctctcttcatttagcaggtatttcttctattttaggagcagtaaattttattacaaccattattaatatacgctcatctggtatatcttttgatcgaatacctttattcgtctgatcagttggaattacagctttactccttcttttatccttaccagttttagcaggagccattactatacttcttacagaccgaaatttaaatacatcctttttcgaccctacaggaggaggagaccctattctttatcaacaccta	----------------------cttgagcaggaatagtaggaacttcattaagattaataattcgtgccgaattaggtcaccctggagccctaattggagatgatcaaatttataatgtaattgtcactgctcatgcctttattataattttttttatagttatacctattataataggaggattcggaaattgattagtacctttaatactaggagcccctgacatagctttcccccgaataaataatataagattttgaatattacctccttccttaactctactccttgctagtagtatagttgaaaatggagctggaacaggatgaacagtttatccacctctttcatctaatattgctcatagaggagcttctgtagatttagccattttctctcttcatttagcaggtatttcttctattttaggagcagtaaattttattacaaccattattaatatacgctcatctggtatatcttttgatcgaatacctttattcgtctgatcagttggaattacagctttactccttcttttatccttaccagttttagcaggagccattactatacttcttacagaccgaaatttaaatacatcctttttcgaccctacaggaggaggagaccctattctttatcaacaccta	--------WAGMVGTSLSLMIRAELGHPGALIGDDQIYNVIVTAHAFIMIFFMVMPIMMGGFGNWLVPLMLGAPDMAFPRMNNMSFWMLPPSLTLLLASSMVENGAGTGWTVYPPLSSNIAHSGASVDLAIFSLHLAGISSILGAVNFITTIINMRSSGMSFDRMPLFVWSVGITALLLLLSLPVLAGAITMLLTDRNLNTSFFDPTGGGDPILYQHL	-70.69869999999996	FALSE	FALSE
FOAJ233-09	ctctatctagtatttggtgcctgagccgggatagtaggtacagccctaagcctgcttatccgagcagagctaagccaaccaggcgctcttctaggggacgaccagatttataatgttatcgtcacagcgcacgcctttgtaataattttctttatagtaatgccaattatgattggagggtttggaaactggctgattcctctcatgatcggagcccctgacatagcattccctcggatgaataatataagtttctgacttttacccccttcattccttcttctgctggcctcttctggcgtcgaagcaggtgcaggcacaggatgaaccgtataccctcccctatcaggaaacctggcccatgcaggagcttccgtagatctgaccattttctcgctccatctggcaggaatttcctcgatccttggagcaatcaactttattacaaccatcattaacataaaacctcccgctatcacccaataccaaactcctcttttcgtgtgagctgtccttattactgctgttcttctccttctctcccttccagtcctagccgctggaattaccatgctcttaactgatcgtaacttaaatactacattttttgacccagcaggaggagggg	---ctctatctagtatttggtgcctgagccgggatagtaggtacagccctaagcctgcttatccgagcagagctaagccaaccaggcgctcttctaggggacgaccagatttataatgttatcgtcacagcgcacgcctttgtaataattttctttatagtaatgccaattatgattggagggtttggaaactggctgattcctctcatgatcggagcccctgacatagcattccctcggatgaataatataagtttctgacttttacccccttcattccttcttctgctggcctcttctggcgtcgaagcaggtgcaggcacaggatgaaccgtataccctcccctatcaggaaacctggcccatgcaggagcttccgtagatctgaccattttctcgctccatctggcaggaatttcctcgatccttggagcaatcaactttattacaaccatcattaacataaaacctcccgctatcacccaataccaaactcctcttttcgtgtgagctgtccttattactgctgttcttctccttctctcccttccagtcctagccgctggaattaccatgctcttaactgatcgtaacttaaatactacattttttgacccagcaggaggagggg	-LYLVFGAWAGMVGTALSLLIRAELSQPGALLGDDQIYNVIVTAHAFVMIFFMVMPIMIGGFGNWLIPLMIGAPDMAFPRMNNMSFWLLPPSFLLLLASSGVEAGAGTGWTVYPPLSGNLAHAGASVDLTIFSLHLAGISSILGAINFITTIINMKPPAITQYQTPLFVWAVLITAVLLLLSLPVLAAGITMLLTDRNLNTTFFDPAGGG	-104.34641999999994	FALSE	FALSE
MTDIC021-09	agaattttaattcgtgctgaactaggacaccccggagctctcattggagatgatcaagtgtataatgttattgtgactgcccatgcttttgtaataattttttttatagttatacccattataattggaggatttggaaattgactagtacccctaatactaggagcccctgatatagcctttcctcgaatgaataatataagattttgactacttcccccttcccttactcttcttctggtaagaagaatagttgaaagaggggcgggtactgggtgaaccgtgtatccccccctctcttcagtaattgcccatggaggagcttcagtagatttggccatttttagtctacatttagctggaatctcgtcaattttaggagccgtaaattttattaccactgtaattaatatacggtcaaccggaatttcatttgatcgaatgcccctattcgtttgatcagttgcaattacggctctcttactccttctttccctgcctgttcttgcaggagcaattacgatacttcttactgatcgaaatctaaatacagcattctttgatcccgcaggaggaggagaccctatcctatatcagcattta	---------------------------------------------------agaattttaattcgtgctgaactaggacaccccggagctctcattggagatgatcaagtgtataatgttattgtgactgcccatgcttttgtaataattttttttatagttatacccattataattggaggatttggaaattgactagtacccctaatactaggagcccctgatatagcctttcctcgaatgaataatataagattttgactacttcccccttcccttactcttcttctggtaagaagaatagttgaaagaggggcgggtactgggtgaaccgtgtatccccccctctcttcagtaattgcccatggaggagcttcagtagatttggccatttttagtctacatttagctggaatctcgtcaattttaggagccgtaaattttattaccactgtaattaatatacggtcaaccggaatttcatttgatcgaatgcccctattcgtttgatcagttgcaattacggctctcttactccttctttccctgcctgttcttgcaggagcaattacgatacttcttactgatcgaaatctaaatacagcattctttgatcccgcaggaggaggagaccctatcctatatcagcattta	-----------------SILIRAELGHPGALIGDDQVYNVIVTAHAFVMIFFMVMPIMIGGFGNWLVPLMLGAPDMAFPRMNNMSFWLLPPSLTLLLVSSMVESGAGTGWTVYPPLSSVIAHGGASVDLAIFSLHLAGISSILGAVNFITTVINMRSTGISFDRMPLFVWSVAITALLLLLSLPVLAGAITMLLTDRNLNTAFFDPAGGGDPILYQHL	-94.16466999999997	FALSE	FALSE
LEATC357-13	tgctgaattaggaaatcctggatctctaattggtgatgatcaaatttataatactattgttacagcacatgcttttattataattttttttatagttatacccattataattggcggttttggaaattgattagtacccctaatattaggagctccagatatagcattcccccgaataaataatataagtttttgacttttacccccctctatcatattactaatctcaagtagaattgtagaaaatggagcaggtacaggatgaacagtttaccccccactttcatcaaatattgcccatagaggaagatctgttgacttagctattttctccttacatttggctggaatttcttcaattttaggagctgtaaatttcattacaacaattatcaatatacgccctaataaaatatcattagatcaaatacccttatttgtatgagctgtaggtatcacagcacttttattactactttctttaccagtattagcaggagcaattacaatacttttaacagatcgaaatcttaatacatcattttttgaccctgctggtgggggtgatcctattctttaccaacattta	-----------------------------------------------------------------tgctgaattaggaaatcctggatctctaattggtgatgatcaaatttataatactattgttacagcacatgcttttattataattttttttatagttatacccattataattggcggttttggaaattgattagtacccctaatattaggagctccagatatagcattcccccgaataaataatataagtttttgacttttacccccctctatcatattactaatctcaagtagaattgtagaaaatggagcaggtacaggatgaacagtttaccccccactttcatcaaatattgcccatagaggaagatctgttgacttagctattttctccttacatttggctggaatttcttcaattttaggagctgtaaatttcattacaacaattatcaatatacgccctaataaaatatcattagatcaaatacccttatttgtatgagctgtaggtatcacagcacttttattactactttctttaccagtattagcaggagcaattacaatacttttaacagatcgaaatcttaatacatcattttttgaccctgctggtgggggtgatcctattctttaccaacattta	----------------------AELGNPGSLIGDDQIYNTIVTAHAFIMIFFMVMPIMIGGFGNWLVPLMLGAPDMAFPRMNNMSFWLLPPSIMLLISSSIVENGAGTGWTVYPPLSSNIAHSGSSVDLAIFSLHLAGISSILGAVNFITTIINMRPNKMSLDQMPLFVWAVGITALLLLLSLPVLAGAITMLLTDRNLNTSFFDPAGGGDPILYQHL	-78.80225999999998	FALSE	FALSE
PHMTV090-10	actttatattttattttcggagcatgagccggaatagtaggaacttctttaagaattcttattcgagctgaattaggtcacccaggagcattaattggagatgatcaaatttataatgtaattgttacagctcatgcttttattataattttttttatagtaatacctattataattggagggtttggaaattgactggttcctttaatactaggagctcctgatatagctttccctcgaataaataatataagtttttgacttttacctcctgcattaactttattattagtaagcagtatagtagaaaacggggctggaacaggatgaactgtttacccacccctatcttcaaatattgctcatgggggagcttctgttgatttagcaattttttcccttcatttagcaggaatctcttctattttaggagctgtaaattttattacgactgtaattaatatacgttcaactggaattacatttgatcgaatacctttatttgtttgatccgtagttattacagctttattacttcttttatctttaccagttt	actttatattttattttcggagcatgagccggaatagtaggaacttctttaagaattcttattcgagctgaattaggtcacccaggagcattaattggagatgatcaaatttataatgtaattgttacagctcatgcttttattataattttttttatagtaatacctattataattggagggtttggaaattgactggttcctttaatactaggagctcctgatatagctttccctcgaataaataatataagtttttgacttttacctcctgcattaactttattattagtaagcagtatagtagaaaacggggctggaacaggatgaactgtttacccacccctatcttcaaatattgctcatgggggagcttctgttgatttagcaattttttcccttcatttagcaggaatctcttctattttaggagctgtaaattttattacgactgtaattaatatacgttcaactggaattacatttgatcgaatacctttatttgtttgatccgtagttattacagctttattacttcttttatctttaccagttt	TLYFIFGAWAGMVGTSLSILIRAELGHPGALIGDDQIYNVIVTAHAFIMIFFMVMPIMIGGFGNWLVPLMLGAPDMAFPRMNNMSFWLLPPALTLLLVSSMVENGAGTGWTVYPPLSSNIAHGGASVDLAIFSLHLAGISSILGAVNFITTVINMRSTGITFDRMPLFVWSVVITALLLLLSLPV	-183.40287999999998	FALSE	FALSE
GBMLG16680-13	ttgttagggatttgatgcggtatagttggcacaggcttgtctttattaattcgattagagcttggcactagggggactttaactgacgatcatttttataatgtaatcgttacggctcatgcgtttgttataattttttttatagttataccagtaataattggtgggtttggaaactggatagttcctttacttattggtgcaccagatataagcttcccgcggataaataatataagattttggttgcttcctccagcttttattttattaatttgctctagaatggttgagggtggtgcaggaactggatgaacagtttatccgcctctcagatcaagattggcccatagtggggcatctgtcgatttagccattttttcgctacatttagccggtatatcttctatcttaggcgcaattaattttattacaacaatttttaatatgcgaagcccggggataacaatagaacgagtcaggttatttgtgtgatctattttagttactgtttttttactacttctatcattaccagttctggc	------------ttgttagggatttgatgcggtatagttggcacaggcttgtctttattaattcgattagagcttggcactagggggactttaactgacgatcatttttataatgtaatcgttacggctcatgcgtttgttataattttttttatagttataccagtaataattggtgggtttggaaactggatagttcctttacttattggtgcaccagatataagcttcccgcggataaataatataagattttggttgcttcctccagcttttattttattaatttgctctagaatggttgagggtggtgcaggaactggatgaacagtttatccgcctctcagatcaagattggcccatagtggggcatctgtcgatttagccattttttcgctacatttagccggtatatcttctatcttaggcgcaattaattttattacaacaatttttaatatgcgaagcccggggataacaatagaacgagtcaggttatttgtgtgatctattttagttactgtttttttactacttctatcattaccagttctggc	----LLGIWCGMVGTGLSLLIRLELGTSGTLTDDHFYNVIVTAHAFVMIFFMVMPVMIGGFGNWMVPLLIGAPDMSFPRMNNMSFWLLPPAFILLICSSMVEGGAGTGWTVYPPLSSSLAHSGASVDLAIFSLHLAGMSSILGAINFITTIFNMRSPGMTMERVSLFVWSILVTVFLLLLSLPVL	-244.14975999999993	FALSE	FALSE
CFF679-16	accagatttataatgtaattgttacggcacatgcctttgtaataatcttctttatagtaatacccattatgattgggggttttggaaactgacttatcccccttataattggggcccccgatatggcattcccccgtataaataatataagcttttgacttctacccccttctttccttctcctccttgcctcctcaggagttgaggccggggctggtacagggtggactgtttaccctccattagctggaaacctggcacacgccggggcatccgttgacttaactattttttccctgcacttagcagggatttcctcaattctaggcgcaattaattttatcacgactattattaacatgaaaccccctgctatttctcaatatcagacccccttatttgtttgggccgtattaattaccgccgttcttcttctactttccctccccgtgctcgccgctggcattacaatacttcttacggaccgaaatctaaacaccacattctttgaccctgcaggtggaggagaccctattctctatcagcactta	----------------------------------------------------gatttataatgtaattgttacggcacatgcctttgtaataatcttctttatagtaatacccattatgattgggggttttggaaactgacttatcccccttataattggggcccccgatatggcattcccccgtataaataatataagcttttgacttctacccccttctttccttctcctccttgcctcctcaggagttgaggccggggctggtacagggtggactgtttaccctccattagctggaaacctggcacacgccggggcatccgttgacttaactattttttccctgcacttagcagggatttcctcaattctaggcgcaattaattttatcacgactattattaacatgaaaccccctgctatttctcaatatcagacccccttatttgtttgggccgtattaattaccgccgttcttcttctactttccctccccgtgctcgccgctggcattacaatacttcttacggaccgaaatctaaacaccacattctttgaccctgcaggtggaggagaccctattctctatcagcactta	------------------FMM*LLRHMPL**SSL**YPLWLGVLETDLSPL*LGPPMWHSPV*MM*AFDFYPLLSFSSLPPQEL*PGLVQGGLFTLH*LETWHTPGHPLT*LFFPCT*QGFPQF*AQLILSRLLLTWNPLLFLNI*PPYLFGPY*LPPFFFYFPSPCSPLALQYFLRTEI*TPHSLTLQVEETLFSIST	-1198.0522800000006	TRUE	TRUE
OPPWE5711-17	ggttcttttttaggaactgaccaaatttacaatgttattgtaacttctcacgcttttattataatttttttcatagtaatacccattataattggtgggtttggtaattgattacttcctcttataattggagctcctgatatagctttccctcgaataaataatatgagattttgattattacccccttctttaacattattgttgtcaagctcaataattgagatgggtgcaggtacaggatgaaccgtttacccccctctatcttcaaatattgctcatgcaggggctagagttgatttagctattttttcattacatttagcaggtatctcatccattctaggagcggtaaattttattactactgtaattaatatgcgaagaattggtatacattttgaccgaatttcactattcgtttgagcagtatttattaccgctattttattattactatcattacctgtactagcaggggcta	----------------------------------------------------ggttcttttttaggaactgaccaaatttacaatgttattgtaacttctcacgcttttattataatttttttcatagtaatacccattataattggtgggtttggtaattgattacttcctcttataattggagctcctgatatagctttccctcgaataaataatatgagattttgattattacccccttctttaacattattgttgtcaagctcaataattgagatgggtgcaggtacaggatgaaccgtttacccccctctatcttcaaatattgctcatgcaggggctagagttgatttagctattttttcattacatttagcaggtatctcatccattctaggagcggtaaattttattactactgtaattaatatgcgaagaattggtatacattttgaccgaatttcactattcgtttgagcagtatttattaccgctattttattattactatcattacctgtactagcagggg	------------------FFFSNWPNLQCYCNFSRFYYNFFHSNTHYNWWVW*LITSSYNWSSWYSFPSNK*YEILIITPFFNIIVVKLNNWDGCSYSMNRLPPSIFKYCSCSG*SWFSYFFITFSSYLIHSSSGKFYYYCN*YAKNWYTFWPNFTIRLSSIYYRYFIITIITCTSS	-1078.0829400000002	TRUE	TRUE
ANIAB968-11	actttatattttatttttggtatttgagcaggaatagtaggaacctcattaagtcttttaattcgagcagaattaggaaatcctggatctttaatcggagatgatcaaatttataatactattgtaacagctcatgcatttattataattttttttatagtaatacctattataattggaggatttggaaattgacttgtccccctgatacttggagcacctgatatagcattccctcgaataaataatataagattttgacttcttcccccctcattaactcttttaatttcaagaagaattgtcgaaaatggagcaggtactggttgaacagtatatccccccctttcatctaatattgctcacagtggaagatcagttgatctagcaattttttctctgcatttagcaggaatttcatcaattttaggagcaattaattttattacaacaattattaatataaaactcaatagtatatcttttgatcaaatacctttatttgtatgagcagtaggaattactgctcttttattattgttatccttacctgttttagctggagctatta	actttatattttatttttggtatttgagcaggaatagtaggaacctcattaagtcttttaattcgagcagaattaggaaatcctggatctttaatcggagatgatcaaatttataatactattgtaacagctcatgcatttattataattttttttatagtaatacctattataattggaggatttggaaattgacttgtccccctgatacttggagcacctgatatagcattccctcgaataaataatataagattttgacttcttcccccctcattaactcttttaatttcaagaagaattgtcgaaaatggagcaggtactggttgaacagtatatccccccctttcatctaatattgctcacagtggaagatcagttgatctagcaattttttctctgcatttagcaggaatttcatcaattttaggagcaattaattttattacaacaattattaatataaaactcaatagtatatcttttgatcaaatacctttatttgtatgagcagtaggaattactgctcttttattattgttatccttacctgttttagctggagctatta	TLYFIFGIWAGMVGTSLSLLIRAELGNPGSLIGDDQIYNTIVTAHAFIMIFFMVMPIMIGGFGNWLVPLMLGAPDMAFPRMNNMSFWLLPPSLTLLISSSIVENGAGTGWTVYPPLSSNIAHSGSSVDLAIFSLHLAGISSILGAINFITTIINMKLNSMSFDQMPLFVWAVGITALLLLLSLPVLAGAI	-149.92210999999998	FALSE	FALSE
UAMIC3252-15	actttatattttatttttggaatttgagcaggtataataggtacatcccttagtcttattattcgaacagaattaggtaacccaggatcattaattggaaatgaccaaatttataatactattgttacagctcatgcttttattataattttttttatagttatacctattataattggaggatttggtaattgacttattcctcttatattaggagcccctgatatagctttcccccgaataaataatataagattttgacttctcccaccttctttaattttattagtttctagtagtattgtagaaaatggtgccggtacaggatgaacggtttatccccccctttcatctaatattgctcatagaggatcttctgtcgatttagcaattttctctttacatttagctggaatttcatcaattcttggagctattaattttattacaacaattattaacatacgaattaataatatatcttatgatcaaatacccctatttgtttgagctgttggaattacagcattattattattactttcattacctgtattagcaggagctattacaatacttctcacagat	actttatattttatttttggaatttgagcaggtataataggtacatcccttagtcttattattcgaacagaattaggtaacccaggatcattaattggaaatgaccaaatttataatactattgttacagctcatgcttttattataattttttttatagttatacctattataattggaggatttggtaattgacttattcctcttatattaggagcccctgatatagctttcccccgaataaataatataagattttgacttctcccaccttctttaattttattagtttctagtagtattgtagaaaatggtgccggtacaggatgaacggtttatccccccctttcatctaatattgctcatagaggatcttctgtcgatttagcaattttctctttacatttagctggaatttcatcaattcttggagctattaattttattacaacaattattaacatacgaattaataatatatcttatgatcaaatacccctatttgtttgagctgttggaattacagcattattattattactttcattacctgtattagcaggagctattacaatacttctcac	TLYFIFGIWAGMMGTSLSLIIRTELGNPGSLIGNDQIYNTIVTAHAFIMIFFMVMPIMIGGFGNWLIPLMLGAPDMAFPRMNNMSFWLLPPSLILLVSSSIVENGAGTGWTVYPPLSSNIAHSGSSVDLAIFSLHLAGISSILGAINFITTIINMRINNMSYDQMPLFVWAVGITALLLLLSLPVLAGAITMLL	-146.67070999999996	FALSE	FALSE
CNPPF679-12	actttatattttatcttcggagcttgagctggaatagctggaacttccttaagaattttaattcgatcagaattagggcacccaggtgctttaattggagatgatcaaatttataacgtaattgtaacagcacatgcatttattataattttttttatagttatacctattataattggaggatttggaaattgattagtcccattaatgttaggggctcctgatatggcttttcctcgaataaataatataagattttgaatattacccccttctttatctctacttttaacaagtagtttagtggaaaatggggcgggaacaggatgaactgtttacccccctcttgcatctaatatttctcatgcaggagcttctgtagatttagctattttttcattacatttagccggaatttcttctattttaggggctgtaaattttattactacaattattaatatacgagccaatggaatttctttcgatcgaatacctttattcgtttgatcagtgctaattactgctattttacttcttctttctttaccagttttagctggagctattacaatattattaacagatcgaaatttaaatacttcat	actttatattttatcttcggagcttgagctggaatagctggaacttccttaagaattttaattcgatcagaattagggcacccaggtgctttaattggagatgatcaaatttataacgtaattgtaacagcacatgcatttattataattttttttatagttatacctattataattggaggatttggaaattgattagtcccattaatgttaggggctcctgatatggcttttcctcgaataaataatataagattttgaatattacccccttctttatctctacttttaacaagtagtttagtggaaaatggggcgggaacaggatgaactgtttacccccctcttgcatctaatatttctcatgcaggagcttctgtagatttagctattttttcattacatttagccggaatttcttctattttaggggctgtaaattttattactacaattattaatatacgagccaatggaatttctttcgatcgaatacctttattcgtttgatcagtgctaattactgctattttacttcttctttctttaccagttttagctggagctattacaatattattaacagatcgaaatttaaatacttcat	TLYFIFGAWAGMAGTSLSILIRSELGHPGALIGDDQIYNVIVTAHAFIMIFFMVMPIMIGGFGNWLVPLMLGAPDMAFPRMNNMSFWMLPPSLSLLLTSSLVENGAGTGWTVYPPLASNISHAGASVDLAIFSLHLAGISSILGAVNFITTIINMRANGISFDRMPLFVWSVLITAILLLLSLPVLAGAITMLLTDRNLNTS	-117.25220999999996	FALSE	FALSE
DNATR375-13	ttcgagcggaactaagccagcctggcgcccttttaggagacgaccaaatctataatgtcattgttacagcacacgcatttgtaataatttttttcatagtaataccaattataatcggaggtttcggaaactgacttattccactcatgattggtgcccccgacatagcattcccccgtatgaataatatgagcttctgactcctccccccttcattccttctactccttgcctcctctggtgttgaagccggggccggtactgggtgaacagtctacccaccactagcagggaaccttgcccacgcaggtgcatcagttgacttaactatcttttccctccacctagccggaatttcatccattcttggggccattaatttcattactaccattattaatatgaaacccccagccatttcacaataccaaacgccactatttgtgtgagccgtcttaattacagctgtccttcttcttctgtccctcccagtacttgctgccggaattactatgctcctcacagaccgaaacctaaacaccaccttctttgacccagccggaggaggggacccaattctttaccaacatctt	-------------------------------------------------------------ttcgagcggaactaagccagcctggcgcccttttaggagacgaccaaatctataatgtcattgttacagcacacgcatttgtaataatttttttcatagtaataccaattataatcggaggtttcggaaactgacttattccactcatgattggtgcccccgacatagcattcccccgtatgaataatatgagcttctgactcctccccccttcattccttctactccttgcctcctctggtgttgaagccggggccggtactgggtgaacagtctacccaccactagcagggaaccttgcccacgcaggtgcatcagttgacttaactatcttttccctccacctagccggaatttcatccattcttggggccattaatttcattactaccattattaatatgaaacccccagccatttcacaataccaaacgccactatttgtgtgagccgtcttaattacagctgtccttcttcttctgtccctcccagtacttgctgccggaattactatgctcctcacagaccgaaacctaaacaccaccttctttgacccagccggaggaggggacccaattctttaccaacatctt	---------------------RAELSQPGALLGDDQIYNVIVTAHAFVMIFFMVMPIMIGGFGNWLIPLMIGAPDMAFPRMNNMSFWLLPPSFLLLLASSGVEAGAGTGWTVYPPLAGNLAHAGASVDLTIFSLHLAGISSILGAINFITTIINMKPPAISQYQTPLFVWAVLITAVLLLLSLPVLAAGITMLLTDRNLNTTFFDPAGGGDPILYQHL	-105.95270999999998	FALSE	FALSE
CERLF233-08	taattggaaatgaccaaatttataatgttattgtcacagctcatgcatttgtaataattttttttatggttataccaattataatcgggggattcggaaattgacttgttcctcttatattaggagctcctgatatagcattcccccgaataaataacataagtttttgattactcccgccttctcttactcttttaattataagaagagtagtagaaagaggggcaggtacaggatgaactgtgtacccacctctttcttccaatattgctcatagaggttcatctgtagatttagctatttttagtcttcatcttgccggaatttcatcaatcttaggggcagtaaattttatttctactgtaattaatatacgacctacaggaataaaaccagaccgaatacccctatttgtttgagcagtagtaattaccgctattcttctcctcctttctcttcctgttttagctggagctattacaatacttttaacagatcgaaatttaaatacatcattttttgatcctgcaggtgggggggatccaattttatatcaacactta	-------------------------------------------------------------------------------------------taattggaaatgaccaaatttataatgttattgtcacagctcatgcatttgtaataattttttttatggttataccaattataatcgggggattcggaaattgacttgttcctcttatattaggagctcctgatatagcattcccccgaataaataacataagtttttgattactcccgccttctcttactcttttaattataagaagagtagtagaaagaggggcaggtacaggatgaactgtgtacccacctctttcttccaatattgctcatagaggttcatctgtagatttagctatttttagtcttcatcttgccggaatttcatcaatcttaggggcagtaaattttatttctactgtaattaatatacgacctacaggaataaaaccagaccgaatacccctatttgtttgagcagtagtaattaccgctattcttctcctcctttctcttcctgttttagctggagctattacaatacttttaacagatcgaaatttaaatacatcattttttgatcctgcaggtgggggggatccaattttatatcaacactta	-------------------------------IGNDQIYNVIVTAHAFVMIFFMVMPIMIGGFGNWLVPLMLGAPDMAFPRMNNMSFWLLPPSLTLLIMSSVVESGAGTGWTVYPPLSSNIAHSGSSVDLAIFSLHLAGISSILGAVNFISTVINMRPTGMKPDRMPLFVWAVVITAILLLLSLPVLAGAITMLLTDRNLNTSFFDPAGGGDPILYQHL	-114.26317999999988	FALSE	FALSE
ANICJ010-10	attcgagctgaattaggaacccctggatctttaattggagatgatcaaatttataatactattgtaacagctcatgcatttattataattttttttatagtaatacctattataattggaggatttggaaattgattagtaccattaatattaggagctccagatatagcatttcctcgaataaataacataagtttttgattattgcccccttctattactcttttaatttcaagaagaattgtagaaaatggagcaggtacaggatgaacagtttatccccccctttcatctaatattgctcatagaggaagatcagttgatttagctattttctctttacatttagcaggaatttcttcaattttaggagctattaattttattaccacaattattaatatacgattaaataatttatcttttgatcaaatacctttatttgtttgagctgtaggaattacagcattcttattattactttctttacctgtattagcaggagctat	------------------------------------------------------------attcgagctgaattaggaacccctggatctttaattggagatgatcaaatttataatactattgtaacagctcatgcatttattataattttttttatagtaatacctattataattggaggatttggaaattgattagtaccattaatattaggagctccagatatagcatttcctcgaataaataacataagtttttgattattgcccccttctattactcttttaatttcaagaagaattgtagaaaatggagcaggtacaggatgaacagtttatccccccctttcatctaatattgctcatagaggaagatcagttgatttagctattttctctttacatttagcaggaatttcttcaattttaggagctattaattttattaccacaattattaatatacgattaaataatttatcttttgatcaaatacctttatttgtttgagctgtaggaattacagcattcttattattactttctttacctgtattagcaggagctat	--------------------IRAELGTPGSLIGDDQIYNTIVTAHAFIMIFFMVMPIMIGGFGNWLVPLMLGAPDMAFPRMNNMSFWLLPPSITLLISSSIVENGAGTGWTVYPPLSSNIAHSGSSVDLAIFSLHLAGISSILGAINFITTIINMRLNNLSFDQMPLFVWAVGITAFLLLLSLPVLAGA	-180.72690999999998	FALSE	FALSE
OPPQK150-17	accttatatttaattttcggagtttgggccgcgatagtgggaactgccttcagagttttaattcgcttagagttaggacaacctggtagatttattggagatgatcaaatttacaatgttatagttactgcacatgcttttattataattttttttatagttatacctattataattgggggatttggaaactgattagtacctttaataatcggtgcccctgatatagcatttccccggataaataacataagattctggcttcttcccccctctctaacccttttattaacaggagggttagtagaaagaggagccggaactggatgaacggtttacccccctttagctgcgggtattgctcacgcaggggcctcagttgacctctcaatttttagacaacatttagcaggtgcttcttcaattctaggagctgtaaattttattacaactattattaatatacgaacacctggcatatcctgggatcaaacacctttatttgtttgatcagtttttttaacagccattttacttcttctttctttacctgttttagctggtgctattaccatattatt	accttatatttaattttcggagtttgggccgcgatagtgggaactgccttcagagttttaattcgcttagagttaggacaacctggtagatttattggagatgatcaaatttacaatgttatagttactgcacatgcttttattataattttttttatagttatacctattataattgggggatttggaaactgattagtacctttaataatcggtgcccctgatatagcatttccccggataaataacataagattctggcttcttcccccctctctaacccttttattaacaggagggttagtagaaagaggagccggaactggatgaacggtttacccccctttagctgcgggtattgctcacgcaggggcctcagttgacctctcaatttttagacaacatttagcaggtgcttcttcaattctaggagctgtaaattttattacaactattattaatatacgaacacctggcatatcctgggatcaaacacctttatttgtttgatcagtttttttaacagccattttacttcttctttctttacctgttttagctggtgctattaccatattatt	TLYLIFGVWAAMVGTAFSVLIRLELGQPGSFIGDDQIYNVMVTAHAFIMIFFMVMPIMIGGFGNWLVPLMIGAPDMAFPRMNNMSFWLLPPSLTLLLTGGLVESGAGTGWTVYPPLAAGIAHAGASVDLSIFSQHLAGASSILGAVNFITTIINMRTPGMSWDQTPLFVWSVFLTAILLLLSLPVLAGAITML	-187.33215999999996	FALSE	FALSE
GBA17807-14	attggtaacgaccaactatataatgctatagtaacagcacacgcatttgttataattttctttatagttatacctataataattggaggttttggaaactgattagttccattaatattaagttctcctgacatagcattccctcgaataaataatataagattttgattacttcctccttctttaactttattacttttaagttcttttacttctataagtgctggaacagggtgaacagtttatccaccattatctagaaatttagctcacagtgggccagcagtagacttaacaattttttctttacaccttgccggtatttcatctattttaggagctatcaattttttagcaactattttcaacataaagccaaaaaatatatctatagaacaaattcctttatttgtttgatcagttctagtcacagcaattttattacttttatcattacctgttttagct	---------------------------------------------------------------------------------------------attggtaacgaccaactatataatgctatagtaacagcacacgcatttgttataattttctttatagttatacctataataattggaggttttggaaactgattagttccattaatattaagttctcctgacatagcattccctcgaataaataatataagattttgattacttcctccttctttaactttattacttttaagttcttttacttctataagtgctggaacagggtgaacagtttatccaccattatctagaaatttagctcacagtgggccagcagtagacttaacaattttttctttacaccttgccggtatttcatctattttaggagctatcaattttttagcaactattttcaacataaagccaaaaaatatatctatagaacaaattcctttatttgtttgatcagttctagtcacagcaattttattacttttatcattacctgttttagct	-------------------------------IGNDQLYNAMVTAHAFVMIFFMVMPMMIGGFGNWLVPLMLSSPDMAFPRMNNMSFWLLPPSLTLLLLSSFTSMSAGTGWTVYPPLSSNLAHSGPAVDLTIFSLHLAGISSILGAINFLATIFNMKPKNMSMEQIPLFVWSVLVTAILLLLSLPVLA	-260.06305	FALSE	FALSE
DCHAR2449-19	ttgtattttattttcggagcatgatccggaatagtagggacttctttaagtatcttaattcgtgctgaattaggacaccctggagcattaattggtgatgaccaaatttataatgtaattgtaacagctcatgcttttattataattttttttatagtgatacctattataattggagggtttggtaattgattagtccctcttatactaggtgctcctgatatagcttttcctcgaataaataatataagtttttgacttttaccccctgcattaacactacttttagttagtagtatagtagaaaacggagctggaacaggatgaactgtttaccctcctttatcttctaatattgctcatggaggagcttctgttgatttagcaattttttctctacatttagctggaatttcttctattttaggagcagtaaattttattactactgtaattaacatacgatcaacaggaattacttttgaccggatacctttatttgtttgatctgtagtaattacagctttattattacttttatctttacctgtttta	---ttgtattttattttcggagcatgatccggaatagtagggacttctttaagtatcttaattcgtgctgaattaggacaccctggagcattaattggtgatgaccaaatttataatgtaattgtaacagctcatgcttttattataattttttttatagtgatacctattataattggagggtttggtaattgattagtccctcttatactaggtgctcctgatatagcttttcctcgaataaataatataagtttttgacttttaccccctgcattaacactacttttagttagtagtatagtagaaaacggagctggaacaggatgaactgtttaccctcctttatcttctaatattgctcatggaggagcttctgttgatttagcaattttttctctacatttagctggaatttcttctattttaggagcagtaaattttattactactgtaattaacatacgatcaacaggaattacttttgaccggatacctttatttgtttgatctgtagtaattacagctttattattacttttatctttacctgtttta	-LYFIFGAWSGMVGTSLSILIRAELGHPGALIGDDQIYNVIVTAHAFIMIFFMVMPIMIGGFGNWLVPLMLGAPDMAFPRMNNMSFWLLPPALTLLLVSSMVENGAGTGWTVYPPLSSNIAHGGASVDLAIFSLHLAGISSILGAVNFITTVINMRSTGITFDRMPLFVWSVVITALLLLLSLPVL	-179.63793999999996	FALSE	FALSE
OPPQO1520-17	actttatacttcttatttggaatttgatcaggtataatcggatcatctcttagaattttaattcgtttagaattaagacaaattaattcaattattaataataatcaattatataatgttattgttacaattcatgcttttattataattttttttataactataccaattgttattggaggatttggaaattgattgattccaataataataggatgccctgatatatcttttccacgattaaataatattagattttgattattaccaccatcattaataataataatttgcagatttattattaataatggaacaggaacaggatgaactatttatccacctttatcaaataatattgctcacaataatatttcagttgatttaactattttttctctacacttagcaggaatctcttcaattttaggagcaattaattttatctgcacaatcctaaatataatacctaataatataaaattaaatcaaattcctcttttcccatgatcaattttaattacagctattttattaattttatctctaccagttttagct	actttatacttcttatttggaatttgatcaggtataatcggatcatctcttagaattttaattcgtttagaattaagacaaattaattcaattattaataataatcaattatataatgttattgttacaattcatgcttttattataattttttttataactataccaattgttattggaggatttggaaattgattgattccaataataataggatgccctgatatatcttttccacgattaaataatattagattttgattattaccaccatcattaataataataatttgcagatttattattaataatggaacaggaacaggatgaactatttatccacctttatcaaataatattgctcacaataatatttcagttgatttaactattttttctctacacttagcaggaatctcttcaattttaggagcaattaattttatctgcacaatcctaaatataatacctaataatataaaattaaatcaaattcctcttttcccatgatcaattttaattacagctattttattaattttatctctaccagttttagct	TLYFLFGIWSGMIGSSLSILIRLELSQINSIINNNQLYNVIVTIHAFIMIFFMTMPIVIGGFGNWLIPMMMGCPDMSFPRLNNISFWLLPPSLMMMICSFIINNGTGTGWTIYPPLSNNIAHNNISVDLTIFSLHLAGISSILGAINFICTILNMMPNNMKLNQIPLFPWSILITAILLILSLPVLA	-269.15551999999997	FALSE	FALSE
GBMOR4973-19	acattatattttatcttcggagcatgggcaggtttagtaggaacagcactaagaataattattcgaatagaactaagagtacctggtcacctaattaatgatgatcaaatatataatgttgttgtaacagcacatgcctttattataattttctttatagttataccaatcataattggtggattcggaaattgattagtacctctaataatcggggcacctgatatagcattcccccgaataaataatataagattttgactattacccccttcattaattttattaatttcaagtagaattgtagattcaggagtaggtactggttgaactgtataccccccactagctggacctattgcacatagaggggcagcagtggatttagccattttctcacttcatttagcaggtgtaagatcaatcctaggggctattaactttatcacaactactattaatataaaagcacctgaaataaatatagatcaattaccattgtttgtatggtcagtaataattacagcaattttattattattatcattacctgttttagcaggagctatcactatacttttaactgatcgaaatatcaatacttcattt	acattatattttatcttcggagcatgggcaggtttagtaggaacagcactaagaataattattcgaatagaactaagagtacctggtcacctaattaatgatgatcaaatatataatgttgttgtaacagcacatgcctttattataattttctttatagttataccaatcataattggtggattcggaaattgattagtacctctaataatcggggcacctgatatagcattcccccgaataaataatataagattttgactattacccccttcattaattttattaatttcaagtagaattgtagattcaggagtaggtactggttgaactgtataccccccactagctggacctattgcacatagaggggcagcagtggatttagccattttctcacttcatttagcaggtgtaagatcaatcctaggggctattaactttatcacaactactattaatataaaagcacctgaaataaatatagatcaattaccattgtttgtatggtcagtaataattacagcaattttattattattatcattacctgttttagcaggagctatcactatacttttaactgatcgaaatatcaatacttcattt	TLYFIFGAWAGLVGTALSMIIRMELSVPGHLINDDQMYNVVVTAHAFIMIFFMVMPIMIGGFGNWLVPLMIGAPDMAFPRMNNMSFWLLPPSLILLISSSIVDSGVGTGWTVYPPLAGPIAHSGAAVDLAIFSLHLAGVSSILGAINFITTTINMKAPEMNMDQLPLFVWSVMITAILLLLSLPVLAGAITMLLTDRNINTSF	-153.23237999999992	FALSE	FALSE
ACEA566-14	tttatattttttattcggaatttgatcaggtataattggatcatctcttagaattttaattcgattagaattaagtcaaattaattcaattattaacaacaatcaattatataatgtaattgttacaattcacgctttcattataattttttttataacaataccaattgttattggaggatttggaaattgattaattcctataataataggatgtcctgatatatcatttcctcgattaaataatattagattttggttactcccaccatcattaataataataatttgtagttttttaattaacaatggaacaggaacaggatgaactatttacccacccttatcaaataatattgcccataataatatttcagttgatttaactattttttctttacatttagcaggaatttcatcaattttaggagcaattaattttatttgtacaattttaaatataatacctaataatataaaattaaatcaaattcctcttttcccatgatcaatcttaattacagctattttattaattttatctctcccagtattagctggtgctattacaatattattaactgatcgaaatttaaatacttcattttttgatccagcaggagggggagatcctattttatatcaacatcta	---ttatattttttattcggaatttgatcaggtataattggatcatctcttagaattttaattcgattagaattaagtcaaattaattcaattattaacaacaatcaattatataatgtaattgttacaattcacgctttcattataattttttttataacaataccaattgttattggaggatttggaaattgattaattcctataataataggatgtcctgatatatcatttcctcgattaaataatattagattttggttactcccaccatcattaataataataatttgtagttttttaattaacaatggaacaggaacaggatgaactatttacccacccttatcaaataatattgcccataataatatttcagttgatttaactattttttctttacatttagcaggaatttcatcaattttaggagcaattaattttatttgtacaattttaaatataatacctaataatataaaattaaatcaaattcctcttttcccatgatcaatcttaattacagctattttattaattttatctctcccagtattagctggtgctattacaatattattaactgatcgaaatttaaatacttcattttttgatccagcaggagggggagatcctattttatatcaacatcta	-LYFLFGIWSGMIGSSLSILIRLELSQINSIINNNQLYNVIVTIHAFIMIFFMTMPIVIGGFGNWLIPMMMGCPDMSFPRLNNISFWLLPPSLMMMICSFLINNGTGTGWTIYPPLSNNIAHNNISVDLTIFSLHLAGISSILGAINFICTILNMMPNNMKLNQIPLFPWSILITAILLILSLPVLAGAITMLLTDRNLNTSFFDPAGGGDPILYQHL	-164.99686000000005	FALSE	FALSE
DSFSE547-08	ttgagccggcatagtaggcacagcactaagcctgcttatccgagcagagctaaaccaaccaggcgctctccttggagacgaccagatttataatgtaattgttacagcacatgcgttcgtaataattttctttatagtcatgccagtaatgatcgggggctttggaaattgactaatcccactaataatcggcgccccagacatggctttccctcgaatgaataacataagcttctggctccttcccccctcatttctcctgctcctcgcctcttccggagtagaagctggtgctggaactggctgaactgtctaccccccactagccagcaacctggcacatgcaggcgcatctgtcgacctgactattttctccctacacttagcaggcatctcctcaattctaggggctattaactttatcacaacaattattaacataaaaccccctgccatttcccaatatcagacccctctgttcgtttgagccgttctaattacggccgtcctcttgctcctttcacttcccgtccttgccgcgggcattactatgctacttacagatcgaaacc	-----------------------ttgagccggcatagtaggcacagcactaagcctgcttatccgagcagagctaaaccaaccaggcgctctccttggagacgaccagatttataatgtaattgttacagcacatgcgttcgtaataattttctttatagtcatgccagtaatgatcgggggctttggaaattgactaatcccactaataatcggcgccccagacatggctttccctcgaatgaataacataagcttctggctccttcccccctcatttctcctgctcctcgcctcttccggagtagaagctggtgctggaactggctgaactgtctaccccccactagccagcaacctggcacatgcaggcgcatctgtcgacctgactattttctccctacacttagcaggcatctcctcaattctaggggctattaactttatcacaacaattattaacataaaaccccctgccatttcccaatatcagacccctctgttcgtttgagccgttctaattacggccgtcctcttgctcctttcacttcccgtccttgccgcgggcattactatgctacttacagatcgaaacc	--------WAGMVGTALSLLIRAELNQPGALLGDDQIYNVIVTAHAFVMIFFMVMPVMIGGFGNWLIPLMIGAPDMAFPRMNNMSFWLLPPSFLLLLASSGVEAGAGTGWTVYPPLASNLAHAGASVDLTIFSLHLAGISSILGAINFITTIINMKPPAISQYQTPLFVWAVLITAVLLLLSLPVLAAGITMLLTDRN	-155.18842999999998	FALSE	FALSE
USCOL754-09	ttttggagcttgatcaggaatagttggtacatccctaagcctactaattcgatctgaactaggaaatcctggatcattaattggtaacgatcaaatttataatgttattgttacagcacatgcttttattataatttttttcatagttatacctattttaattgggggttttggaaattgattagtcccactaatattaggagcacctgatatagcttttcctcgaataaataatataagattttgacttttacccccatcaatttcgttattaattataagaagagttgtagaaaatggcgcaggaacaggatgaactgtgtatcccccactttcatctaatattgcccatagaggatcctctgtagatttagctatttttagccttcatttagctgggatttcttctattctaggggcagtaaattttattactacaattattaatatacgtccagtaggaataacatttgatcgattaccacttttcgtatgagctgtaataattactgcaattttattgcttctttctctaccagtattagcaggtgctattactatattacttaccgatcgtaatttaaatacctcgttttttgacccggctggtgggggagatccaattctttaccaacattta	--------------ttttggagcttgatcaggaatagttggtacatccctaagcctactaattcgatctgaactaggaaatcctggatcattaattggtaacgatcaaatttataatgttattgttacagcacatgcttttattataatttttttcatagttatacctattttaattgggggttttggaaattgattagtcccactaatattaggagcacctgatatagcttttcctcgaataaataatataagattttgacttttacccccatcaatttcgttattaattataagaagagttgtagaaaatggcgcaggaacaggatgaactgtgtatcccccactttcatctaatattgcccatagaggatcctctgtagatttagctatttttagccttcatttagctgggatttcttctattctaggggcagtaaattttattactacaattattaatatacgtccagtaggaataacatttgatcgattaccacttttcgtatgagctgtaataattactgcaattttattgcttctttctctaccagtattagcaggtgctattactatattacttaccgatcgtaatttaaatacctcgttttttgacccggctggtgggggagatccaattctttaccaacattta	-----FGAWSGMVGTSLSLLIRSELGNPGSLIGNDQIYNVIVTAHAFIMIFFMVMPILIGGFGNWLVPLMLGAPDMAFPRMNNMSFWLLPPSISLLIMSSVVENGAGTGWTVYPPLSSNIAHSGSSVDLAIFSLHLAGISSILGAVNFITTIINMRPVGMTFDRLPLFVWAVMITAILLLLSLPVLAGAITMLLTDRNLNTSFFDPAGGGDPILYQHL	-74.16738999999994	FALSE	FALSE
BSCHI494-17	acattatattttatttttgggggttgagcaggaatagtgggaacttccctaagtatattaattcgagcagaattgggccgaccaggtacattaatcggcgatgatcaaatttataatgttattgtaacagctcacgcttttattataattttttttatagttatgcctattttaatcggaggatttggtaattgattagttcctttaatattgggagctccagatatagctttcccccgaataaataacataagattttgacttttacccccttctttaactcttcttctttctagatctattgtagaaaatggagccggtactgggtgaacagtctatcccccactttcttccaacattgcgcatagagggggatcagtagatttagcaatcttttccttacatctagcggggatttcatctattcttggctctgtaaattttattaccacagtaattaatatacgatcaaatggaattactttagatcgcatgcccctatttgtttgatcaattgtcattacaacagtattattgcttctttctttaccagttttagctggagcaattacaatgcttttaactgaccgaaatttaaatacttcgttttttgaccctgc	acattatattttatttttgggggttgagcaggaatagtgggaacttccctaagtatattaattcgagcagaattgggccgaccaggtacattaatcggcgatgatcaaatttataatgttattgtaacagctcacgcttttattataattttttttatagttatgcctattttaatcggaggatttggtaattgattagttcctttaatattgggagctccagatatagctttcccccgaataaataacataagattttgacttttacccccttctttaactcttcttctttctagatctattgtagaaaatggagccggtactgggtgaacagtctatcccccactttcttccaacattgcgcatagagggggatcagtagatttagcaatcttttccttacatctagcggggatttcatctattcttggctctgtaaattttattaccacagtaattaatatacgatcaaatggaattactttagatcgcatgcccctatttgtttgatcaattgtcattacaacagtattattgcttctttctttaccagttttagctggagcaattacaatgcttttaactgaccgaaatttaaatacttcgttttttgaccctgc	TLYFIFGGWAGMVGTSLSMLIRAELGRPGTLIGDDQIYNVIVTAHAFIMIFFMVMPILIGGFGNWLVPLMLGAPDMAFPRMNNMSFWLLPPSLTLLLSSSIVENGAGTGWTVYPPLSSNIAHSGGSVDLAIFSLHLAGISSILGSVNFITTVINMRSNGITLDRMPLFVWSIVITTVLLLLSLPVLAGAITMLLTDRNLNTSFFDP	-103.02706999999998	FALSE	FALSE
LCHP251-07	atagtaggaacttcattaagattattaattcgagctgaattaggaaatcctggatctttaattggagatgatcaaatttataatactattgttacagctcatgcttttattataattttttttatagttatacccattataattggtggatttggtaattgacttgtaccattaatattaggagcccctgatatagcattccctcgaataaataatataagtttttgactccttcccccttctttaactttacttatttcaagtagaattgtagaaaatggagcaggaacaggatgaacagtgtaccccccactttcatctaatattgcacatggaggaagatctgtagatttagctattttttctcttcatttagctggaatctcctcaattcttggagctattaattttattactacaattattaatatacgattaaataatttatcttttgatcaaataccattatttatttgagcagtaggaattactgcatttttattattattatcattacctgttttagcaggagcaattactatacttttaacagatcgaaatctaaatacatccttttttgatcctgctggaggaggtgatccaattttatatcaacattta	---------------------------------atagtaggaacttcattaagattattaattcgagctgaattaggaaatcctggatctttaattggagatgatcaaatttataatactattgttacagctcatgcttttattataattttttttatagttatacccattataattggtggatttggtaattgacttgtaccattaatattaggagcccctgatatagcattccctcgaataaataatataagtttttgactccttcccccttctttaactttacttatttcaagtagaattgtagaaaatggagcaggaacaggatgaacagtgtaccccccactttcatctaatattgcacatggaggaagatctgtagatttagctattttttctcttcatttagctggaatctcctcaattcttggagctattaattttattactacaattattaatatacgattaaataatttatcttttgatcaaataccattatttatttgagcagtaggaattactgcatttttattattattatcattacctgttttagcaggagcaattactatacttttaacagatcgaaatctaaatacatccttttttgatcctgctggaggaggtgatccaattttatatcaacattta	-----------MVGTSLSLLIRAELGNPGSLIGDDQIYNTIVTAHAFIMIFFMVMPIMIGGFGNWLVPLMLGAPDMAFPRMNNMSFWLLPPSLTLLISSSIVENGAGTGWTVYPPLSSNIAHGGSSVDLAIFSLHLAGISSILGAINFITTIINMRLNNLSFDQMPLFIWAVGITAFLLLLSLPVLAGAITMLLTDRNLNTSFFDPAGGGDPILYQHL	-60.29924999999997	FALSE	FALSE
RDNMH446-09	aattggtgatgatcaaatttataatactattgttacagctcatgcatttattataattttttttatagttatacctattataattggaggttttggtaattgattagttcctttaatattaggggccccagatatagcttttcctcgaataaataatataagtttttgacttctacccccatcattaactttattaatttcaagaagaattgtagaaaatggagcaggaacaggatgaacagtttatcccccactttcatctaatattgctcatagaggaagatcagtagatttagctattttttcccttcatttagctggaatttcatcaattttaggagcaattaattttattactacaattattaatatacgattaaataatttatcttttgatcaaatacctttatttatttgagcagtaggaattactgcatttttattattattatctttacctgtattagcaggagctattacaatacttctc	--------------------------------------------------------------------------------------------aattggtgatgatcaaatttataatactattgttacagctcatgcatttattataattttttttatagttatacctattataattggaggttttggtaattgattagttcctttaatattaggggccccagatatagcttttcctcgaataaataatataagtttttgacttctacccccatcattaactttattaatttcaagaagaattgtagaaaatggagcaggaacaggatgaacagtttatcccccactttcatctaatattgctcatagaggaagatcagtagatttagctattttttcccttcatttagctggaatttcatcaattttaggagcaattaattttattactacaattattaatatacgattaaataatttatcttttgatcaaatacctttatttatttgagcagtaggaattactgcatttttattattattatctttacctgtattagcaggagctattacaatacttc	-------------------------------IGDDQIYNTIVTAHAFIMIFFMVMPIMIGGFGNWLVPLMLGAPDMAFPRMNNMSFWLLPPSLTLLISSSIVENGAGTGWTVYPPLSSNIAHSGSSVDLAIFSLHLAGISSILGAINFITTIINMRLNNLSFDQMPLFIWAVGITAFLLLLSLPVLAGAITML	-186.97533999999996	FALSE	FALSE
JTFR057-17	aggtgcattactcggtgatgatcagatctacaatgtgattgttaccgcccatgccttcgtgataatcttcttcatagtaatacctatcataattgggggttttggtaactgactcgttcccctaataatcggcgccccagacatggcctttccccgaataaacaacatgagtttctggcttctgccgccctcctttctgctacttttagcctctgctggggttgaagccggggctgggacgggttgaactgtttatcccccactagctggtaacctagcacatgctggagcttcagtagacctagcaatcttctcactacacctggctggtgcttcttctatcctagcctccattaactttattactacaattattaacataaaaccaccagcaatctcacaatatcagacacccctctttgtctgatcaatccttattacagctgtgcttctgttactgtctcttcctgttctagcagcaggcattacaatactccttacagatcgtaacctcaacacaaccttctttgaccctgcaggagggggcgacccaattctttatcaacacctc	---------------------------------------------------aggtgcattactcggtgatgatcagatctacaatgtgattgttaccgcccatgccttcgtgataatcttcttcatagtaatacctatcataattgggggttttggtaactgactcgttcccctaataatcggcgccccagacatggcctttccccgaataaacaacatgagtttctggcttctgccgccctcctttctgctacttttagcctctgctggggttgaagccggggctgggacgggttgaactgtttatcccccactagctggtaacctagcacatgctggagcttcagtagacctagcaatcttctcactacacctggctggtgcttcttctatcctagcctccattaactttattactacaattattaacataaaaccaccagcaatctcacaatatcagacacccctctttgtctgatcaatccttattacagctgtgcttctgttactgtctcttcctgttctagcagcaggcattacaatactccttacagatcgtaacctcaacacaaccttctttgaccctgcaggagggggcgacccaattctttatcaacacctc	-----------------*CITRWWSDLQCDCYRPCLRDNLLHSNTYHNWGFW*LTRSPNNRRP*HGLSPNKQHEFLASAALLSATFSLCWGWSRGWDGLNCLSPTSW*PSTCWSFS*PSNLLTTPGWCFFYPSLH*LYYYNY*HKTTSNLTMSDTPLCLINPYYSCASVTVSSCSSS*HYNTPY*S*PQHNLLWPC**GRPNSLSTP	-1284.9953599999994	TRUE	TRUE
RBNII490-13	accttatattttatttttggggcgtggtcgggcgcggtaggtatagctttaagcataattatccgaacagagctaggtcatgccgggagattaattggagacgatcaaatttataatgtaattgttactgcacatgcttttgtaataattttctttatagtgatacctattataattgggggatttggtaattggctggtcccattaatacttggttccccagatatagcttttccccgtataaataatataaggttttgactactccccccagctcttactcttcttttaagaagaggtttggtcgaaagaggggttggaactggctgaactgtataccccccattagcttctaatattgcgcacaggggagctgctgttgatataggaattttttctttacatttagctggggcttcatcaattttaggggcagtgaactttatttcaactgtaataaatatacgaatagtgggaatgtcaatagatcgtattcctttgtttgtttggtcagtgtttattactgcaatcttgcttttattatctctcccagtactggcaggagctattacaatattattaacggaccgcaatttaaacactacattttttgatcct	accttatattttatttttggggcgtggtcgggcgcggtaggtatagctttaagcataattatccgaacagagctaggtcatgccgggagattaattggagacgatcaaatttataatgtaattgttactgcacatgcttttgtaataattttctttatagtgatacctattataattgggggatttggtaattggctggtcccattaatacttggttccccagatatagcttttccccgtataaataatataaggttttgactactccccccagctcttactcttcttttaagaagaggtttggtcgaaagaggggttggaactggctgaactgtataccccccattagcttctaatattgcgcacaggggagctgctgttgatataggaattttttctttacatttagctggggcttcatcaattttaggggcagtgaactttatttcaactgtaataaatatacgaatagtgggaatgtcaatagatcgtattcctttgtttgtttggtcagtgtttattactgcaatcttgcttttattatctctcccagtactggcaggagctattacaatattattaacggaccgcaatttaaacactacattttttgatcct	TLYFIFGAWSGAVGMALSMIIRTELGHAGSLIGDDQIYNVIVTAHAFVMIFFMVMPIMIGGFGNWLVPLMLGSPDMAFPRMNNMSFWLLPPALTLLLSSGLVESGVGTGWTVYPPLASNIAHSGAAVDMGIFSLHLAGASSILGAVNFISTVMNMRMVGMSMDRIPLFVWSVFITAILLLLSLPVLAGAITMLLTDRNLNTTFFDP	-130.44972999999993	FALSE	FALSE
OPPEI3319-17	accctttatttaattttcggtgtctgatctgcaatagttggaactgctttcagtgtattaattcggctagaattaggtcagccaggtagatttatcggagacgaccaaatttataatgtcttagtaactgctcatgcctttattatgattttttttatggttatacctatcataattggaggcttcggcaactgactagtacctataataattggagcccccgacatggcgtttcctcgtataaataatatgagtttttgactcctacccccttctttaatactacttttagccgggggtttagtagaaagaggagttgggactggatgaactttatacccccctttagcaagaggaatcgcccacgccggagcatctgtagacgtctcaatttttagattacacttggccggcgctagttctatcttaggcgccgtaaattttattaccacaattattaatatacgagctcccgggttgacttgagaccaaacccctttatttgtttggtcggtttttttaactgctattttattacttttatctctaccagttttagcgggtgccattactatgcttcttacagaccgtaatttaaacacttctttttttgaccct	accctttatttaattttcggtgtctgatctgcaatagttggaactgctttcagtgtattaattcggctagaattaggtcagccaggtagatttatcggagacgaccaaatttataatgtcttagtaactgctcatgcctttattatgattttttttatggttatacctatcataattggaggcttcggcaactgactagtacctataataattggagcccccgacatggcgtttcctcgtataaataatatgagtttttgactcctacccccttctttaatactacttttagccgggggtttagtagaaagaggagttgggactggatgaactttatacccccctttagcaagaggaatcgcccacgccggagcatctgtagacgtctcaatttttagattacacttggccggcgctagttctatcttaggcgccgtaaattttattaccacaattattaatatacgagctcccgggttgacttgagaccaaacccctttatttgtttggtcggtttttttaactgctattttattacttttatctctaccagttttagcgggtgccattactatgcttcttacagaccgtaatttaaacacttctttttttgaccct	TLYLIFGVWSAMVGTAFSVLIRLELGQPGSFIGDDQIYNVLVTAHAFIMIFFMVMPIMIGGFGNWLVPMMIGAPDMAFPRMNNMSFWLLPPSLMLLLAGGLVESGVGTGWTLYPPLASGIAHAGASVDVSIFSLHLAGASSILGAVNFITTIINMRAPGLTWDQTPLFVWSVFLTAILLLLSLPVLAGAITMLLTDRNLNTSFFDP	-135.24659999999994	FALSE	FALSE
KKUMN209-10	aactacaaaatctctaattaataatgatcaaatttataatgtattagtcactgctcatgcttttattataattttttttatagtaatacccatcataattggagggtttggaaattgattagtccctttaatactaggagcccccgatatagcctttcctcgaataaataatataagcttttgacttttacccccttccctaaactttcttctcttaagaagactagttgaaaatggaacgggcactggatgaacagtttaccccccgttagcaagaaatatcggacatatggggagatccgtcgatttatcaattttttcattacatatggccggtatttcctcaattttaggagctattaatttcattacaacttgtataagaataaaacctaaaagaatacttctagaccaaatacctctttttgtttgatcagtcttaattactgccctattattacttttatcattaccagtcctagctggcgctattacaatacttctaacagatcgaaatttaaatacatctttctttgatcctgccggaggaggagaccctattctttaccaacattta	------------------------------------------------------------------acaaaatctctaattaataatgatcaaatttataatgtattagtcactgctcatgcttttattataattttttttatagtaatacccatcataattggagggtttggaaattgattagtccctttaatactaggagcccccgatatagcctttcctcgaataaataatataagcttttgacttttacccccttccctaaactttcttctcttaagaagactagttgaaaatggaacgggcactggatgaacagtttaccccccgttagcaagaaatatcggacatatggggagatccgtcgatttatcaattttttcattacatatggccggtatttcctcaattttaggagctattaatttcattacaacttgtataagaataaaacctaaaagaatacttctagaccaaatacctctttttgtttgatcagtcttaattactgccctattattacttttatcattaccagtcctagctggcgctattacaatacttctaacagatcgaaatttaaatacatctttctttgatcctgccggaggaggagaccctattctttaccaacattta	----------------------TKSLINNDQIYNVLVTAHAFIMIFFMVMPIMIGGFGNWLVPLMLGAPDMAFPRMNNMSFWLLPPSLNFLLLSSLVENGTGTGWTVYPPLASNIGHMGSSVDLSIFSLHMAGISSILGAINFITTCMSMKPKSMLLDQMPLFVWSVLITALLLLLSLPVLAGAITMLLTDRNLNTSFFDPAGGGDPILYQHL	-129.54936000000004	FALSE	FALSE
GCOL13218-16	actctatactttatttttggagcttgatctggaatagtaggaacttcattaagtcttttaattcgagctgaacttggaaatccaggctctttaattggagatgatcaaatttataatgtaattgtaacagcccatgcatttattataattttttttatagttataccaatcgtaattggaggttttggaaattgattagttccattaatattaggcgcccctgatatagcattccctcgaataaataatataagattttgattactccccccttcattaacattacttttaataagaagaatagttgaaagaggagctggaacaggatgaactgtgtaccctcccctatcatcaaatattgctcatggaggatcttctgttgatttggcaatttttagccttcatctagcaggaatttcttcaattcttggtgctgtaaattttattactacagtaattaatatacgagctataggaataacctttgatcgaatacctttatttgtctgatcagtagctattacagcactacttcttttattatctttaccagtcttagcaggagctatcacaatacttttaacagatcgaaatttaaatacatcattttttgaccctgctgg	actctatactttatttttggagcttgatctggaatagtaggaacttcattaagtcttttaattcgagctgaacttggaaatccaggctctttaattggagatgatcaaatttataatgtaattgtaacagcccatgcatttattataattttttttatagttataccaatcgtaattggaggttttggaaattgattagttccattaatattaggcgcccctgatatagcattccctcgaataaataatataagattttgattactccccccttcattaacattacttttaataagaagaatagttgaaagaggagctggaacaggatgaactgtgtaccctcccctatcatcaaatattgctcatggaggatcttctgttgatttggcaatttttagccttcatctagcaggaatttcttcaattcttggtgctgtaaattttattactacagtaattaatatacgagctataggaataacctttgatcgaatacctttatttgtctgatcagtagctattacagcactacttcttttattatctttaccagtcttagcaggagctatcacaatacttttaacagatcgaaatttaaatacatcattttttgaccctgc	TLYFIFGAWSGMVGTSLSLLIRAELGNPGSLIGDDQIYNVIVTAHAFIMIFFMVMPIVIGGFGNWLVPLMLGAPDMAFPRMNNMSFWLLPPSLTLLLMSSMVESGAGTGWTVYPPLSSNIAHGGSSVDLAIFSLHLAGISSILGAVNFITTVINMRAMGMTFDRMPLFVWSVAITALLLLLSLPVLAGAITMLLTDRNLNTSFFDP	-92.31326999999999	FALSE	FALSE
CONO060-08	ggagccctgctaggggatgaccaattatacaacgttattgtaacagctcatgctttcgttataattttttttcttgtcatgcccataataattgggggatttggtaactggctggtccccttgatactgggagctcctgatatggttttcccccggctaaataatataagtttctggcttttgcctcctgctttattattactactttcatcagctgcagttgaaagtggtgtaggaaccggatgaacagtttatcctcctttatccggaaatctagctcatgctggtgggtctgtggacctcgctattttttctttacatcttgccggagtgtcttctattttaggtgctgtaaattttattactactattattaacatgcggtgacaggggatacagtttgagcgcctttcactctttgtgtggtcagtaaaaattacagccattttacttcttttgtctttacctgtattggctggggctattactatacttttaactgaccgaaactttaacacggcgtttttcgacccggcaggaggtggagatcctattttatatcaacatttg	------------------------------------------------------------------------------------ggagccctgctaggggatgaccaattatacaacgttattgtaacagctcatgctttcgttataattttttttcttgtcatgcccataataattgggggatttggtaactggctggtccccttgatactgggagctcctgatatggttttcccccggctaaataatataagtttctggcttttgcctcctgctttattattactactttcatcagctgcagttgaaagtggtgtaggaaccggatgaacagtttatcctcctttatccggaaatctagctcatgctggtgggtctgtggacctcgctattttttctttacatcttgccggagtgtcttctattttaggtgctgtaaattttattactactattattaacatgcggtgacaggggatacagtttgagcgcctttcactctttgtgtggtcagtaaaaattacagccattttacttcttttgtctttacctgtattggctggggctattactatacttttaactgaccgaaactttaacacggcgtttttcgacccggcaggaggtggagatcctattttatatcaacatttg	----------------------------GALLGDDQLYNVIVTAHAFVMIFFLVMPMMIGGFGNWLVPLMLGAPDMVFPRLNNMSFWLLPPALLLLLSSAAVESGVGTGWTVYPPLSGNLAHAGGSVDLAIFSLHLAGVSSILGAVNFITTIINMRWQGMQFERLSLFVWSVKITAILLLLSLPVLAGAITMLLTDRNFNTAFFDPAGGGDPILYQHL	-133.23795	FALSE	FALSE
NEONV338-11	gtgggaacttctttaagaatgttaattcgagcagaattaggaaatcctggatctctcattggagatgatcaaatttacaatgtaattgtaacagcccacgcctttgtaataattttctttatagttatacctattataattgggggatttggaaactgacttgttcccttaatattaggagctccagatatggctttccctcgaataaataatataagcttttgactcctcccgccttcactaactttattattaataagtagtatagtaggagatggggccggaacaggttgaactgtttatccacccttatccgctggtatcgcccatgctggggcttcagtcgatttagctatttttagccttcacttggctggagtatcgtcaattcttggggcagtaaatttcattactacaattattaatatacggtcagtaggaataacatttgatcgaataccattatttgtgtgatcagttggtattacagctttacttctattattatcattgcccgtattggctggagcaattactatgcttctaacagaccgtaatctcaatacatcattttttgacccggctgggggaggtgacccaattttat	------------------------------------gtgggaacttctttaagaatgttaattcgagcagaattaggaaatcctggatctctcattggagatgatcaaatttacaatgtaattgtaacagcccacgcctttgtaataattttctttatagttatacctattataattgggggatttggaaactgacttgttcccttaatattaggagctccagatatggctttccctcgaataaataatataagcttttgactcctcccgccttcactaactttattattaataagtagtatagtaggagatggggccggaacaggttgaactgtttatccacccttatccgctggtatcgcccatgctggggcttcagtcgatttagctatttttagccttcacttggctggagtatcgtcaattcttggggcagtaaatttcattactacaattattaatatacggtcagtaggaataacatttgatcgaataccattatttgtgtgatcagttggtattacagctttacttctattattatcattgcccgtattggctggagcaattactatgcttctaacagaccgtaatctcaatacatcattttttgacccggctgggggaggtgacccaattttat	------------VGTSLSMLIRAELGNPGSLIGDDQIYNVIVTAHAFVMIFFMVMPIMIGGFGNWLVPLMLGAPDMAFPRMNNMSFWLLPPSLTLLLMSSMVGDGAGTGWTVYPPLSAGIAHAGASVDLAIFSLHLAGVSSILGAVNFITTIINMRSVGMTFDRMPLFVWSVGITALLLLLSLPVLAGAITMLLTDRNLNTSFFDPAGGGDPIL	-83.43980999999995	FALSE	FALSE
OPPKE961-17	ttttggtgcttgatcaagaatagtaggaacttcccttagaatattaatccgagcagaattaggatgtcctaatgctttaattggagatgaccaaatttataatgtaattgttacagcccatgcatttattataattttctttatagtaatgccaattataattggtggatttgggaactgacttgtacctttaatattaagagcaccagatatagcttttcctcgattaaataatataagattttgattattacccccttctttaacccttttattaactagaagtttagtagaaagaggaacaggaacagggtgaacagtttatccacctctttcttctacattatctcattctggggcatcagtagatttatctattttttctcttcacttagcaggaatttcatcaattttaggtgctgttaattttatttctacaattattaatatacgagccccaggaatattatttgataaaataccattatttgtatgatctgtattaattacagcaattcttttattattatcactaccagtattagcaggagcaattacaatattattaacagatcgaaatttaaatacgtcctttttcgatccggcagggggaggagatcctattttatatcaacattta	--------------ttttggtgcttgatcaagaatagtaggaacttcccttagaatattaatccgagcagaattaggatgtcctaatgctttaattggagatgaccaaatttataatgtaattgttacagcccatgcatttattataattttctttatagtaatgccaattataattggtggatttgggaactgacttgtacctttaatattaagagcaccagatatagcttttcctcgattaaataatataagattttgattattacccccttctttaacccttttattaactagaagtttagtagaaagaggaacaggaacagggtgaacagtttatccacctctttcttctacattatctcattctggggcatcagtagatttatctattttttctcttcacttagcaggaatttcatcaattttaggtgctgttaattttatttctacaattattaatatacgagccccaggaatattatttgataaaataccattatttgtatgatctgtattaattacagcaattcttttattattatcactaccagtattagcaggagcaattacaatattattaacagatcgaaatttaaatacgtcctttttcgatccggcagggggaggagatcctattttatatcaacattta	-----FGAWSSMVGTSLSMLIRAELGCPNALIGDDQIYNVIVTAHAFIMIFFMVMPIMIGGFGNWLVPLMLSAPDMAFPRLNNMSFWLLPPSLTLLLTSSLVESGTGTGWTVYPPLSSTLSHSGASVDLSIFSLHLAGISSILGAVNFISTIINMRAPGMLFDKMPLFVWSVLITAILLLLSLPVLAGAITMLLTDRNLNTSFFDPAGGGDPILYQHL	-89.41470000000001	FALSE	FALSE
USNMK199-11	ctatacctaatcttcggcgcatgagccggaatggtaggtaccgccctaagcctccttatccgagcagagctaggtcaacccggagctcttctaggagacgaccaagtctacaacgtaattgtcacagcccatgctttcgtaataattttcttcatagttataccaattatgatcggagggtttggaaactgactagtacccctaataattggagccccagacatagcattcccacgaataaacaacataagcttctgactacttcccccatctttcctccttctattagcatcttccacaatcgaagcaggtgttggcacaggatgaaccgtatacccaccactagccggtaacctagcccacgccggagcctcagtcgaccttgcaatcttctccctacacctagcaggcatctcttccatcctaggagcaatcaacttcatcacaacagccatcaacataaaaccacccgctctatcacaataccaaactcccctattcgtctgatcagtattaatcaccgcagtcctactcctcctatcccttccagtacttg	---ctatacctaatcttcggcgcatgagccggaatggtaggtaccgccctaagcctccttatccgagcagagctaggtcaacccggagctcttctaggagacgaccaagtctacaacgtaattgtcacagcccatgctttcgtaataattttcttcatagttataccaattatgatcggagggtttggaaactgactagtacccctaataattggagccccagacatagcattcccacgaataaacaacataagcttctgactacttcccccatctttcctccttctattagcatcttccacaatcgaagcaggtgttggcacaggatgaaccgtatacccaccactagccggtaacctagcccacgccggagcctcagtcgaccttgcaatcttctccctacacctagcaggcatctcttccatcctaggagcaatcaacttcatcacaacagccatcaacataaaaccacccgctctatcacaataccaaactcccctattcgtctgatcagtattaatcaccgcagtcctactcctcctatcccttccagtactt	-LYLIFGAWAGMVGTALSLLIRAELGQPGALLGDDQVYNVIVTAHAFVMIFFMVMPIMIGGFGNWLVPLMIGAPDMAFPRMNNMSFWLLPPSFLLLLASSTIEAGVGTGWTVYPPLAGNLAHAGASVDLAIFSLHLAGISSILGAINFITTAINMKPPALSQYQTPLFVWSVLITAVLLLLSLPVL	-200.15085999999994	FALSE	FALSE
RNEZ173-13	ctctacttaatttttggtgcctgagcaggcatggtcgggactggcctaagtcttttaatccgagcagagctaagccagcccgggaccctcctaggtgacgatcagatttataatgtcattgttacagcccatgcctttgtaataatcttttttatggttataccaattataatcggcgggtttggtaattgacttgtccctttaataatcggctccccagacatagcctttccacgcataaataacataagtttttgacttttacctccctcttttctcctcctcctggcctccgccggggtcgaggccggggccggaacaggttgaactgtctacccccccttggcaggaaatctggcccacgcaggggcctccgtagacttaacaatcttctctcttcacttggcaggtatttcatccattctagcctccattaacttcatcaccacaattattaacataaaaccaccagcaatctctcagtaccagacacccttattcgtgtgatcaattcttgttacaactgtcttacttcttatagccctcccagttctagcagccggcatcactatactactcacggatcgtaatctcaacacaactttctttgaccccgct	---ctctacttaatttttggtgcctgagcaggcatggtcgggactggcctaagtcttttaatccgagcagagctaagccagcccgggaccctcctaggtgacgatcagatttataatgtcattgttacagcccatgcctttgtaataatcttttttatggttataccaattataatcggcgggtttggtaattgacttgtccctttaataatcggctccccagacatagcctttccacgcataaataacataagtttttgacttttacctccctcttttctcctcctcctggcctccgccggggtcgaggccggggccggaacaggttgaactgtctacccccccttggcaggaaatctggcccacgcaggggcctccgtagacttaacaatcttctctcttcacttggcaggtatttcatccattctagcctccattaacttcatcaccacaattattaacataaaaccaccagcaatctctcagtaccagacacccttattcgtgtgatcaattcttgttacaactgtcttacttcttatagccctcccagttctagcagccggcatcactatactactcacggatcgtaatctcaacacaactttctttgaccccgc	-LYLIFGAWAGMVGTGLSLLIRAELSQPGTLLGDDQIYNVIVTAHAFVMIFFMVMPIMIGGFGNWLVPLMIGSPDMAFPRMNNMSFWLLPPSFLLLLASAGVEAGAGTGWTVYPPLAGNLAHAGASVDLTIFSLHLAGISSILASINFITTIINMKPPAISQYQTPLFVWSILVTTVLLLMALPVLAAGITMLLTDRNLNTTFFDP	-138.7421999999999	FALSE	FALSE
GBMIN41619-14	attaggagatgatcaaatctataatgtaattgtaaccgcccacgcatttgtaataattttctttatagtaatgcctattataattggaggttttggaaattgactggtgccactaatgattggagcgccagatatggcatttcctcgaataaacaacatgagcttttgacttctaccaccatcctttctacttctgcttgcctcttcaatagtagaagctggtgcaggaactggatgaaccgtatatccacccttagctggcaatctagctcacgcaggagcatctgtggatctaactatcttctctctccatcttgcaggcgtttcttcaattttaggggccattaactttattactacaattattaacataaaaccacctgccatatctcaataccaaacacccttatttgtttgatctgtcttaatcactgctgtcttattactcctatcgctacctgttctagcagctggtattactatattattaacagatcgaaatctaaatactactttttttgatcctgctgggggaggagatcctattctatatcaacatcta	------------------------------------------------------------attaggagatgatcaaatctataatgtaattgtaaccgcccacgcatttgtaataattttctttatagtaatgcctattataattggaggttttggaaattgactggtgccactaatgattggagcgccagatatggcatttcctcgaataaacaacatgagcttttgacttctaccaccatcctttctacttctgcttgcctcttcaatagtagaagctggtgcaggaactggatgaaccgtatatccacccttagctggcaatctagctcacgcaggagcatctgtggatctaactatcttctctctccatcttgcaggcgtttcttcaattttaggggccattaactttattactacaattattaacataaaaccacctgccatatctcaataccaaacacccttatttgtttgatctgtcttaatcactgctgtcttattactcctatcgctacctgttctagcagctggtattactatattattaacagatcgaaatctaaatactactttttttgatcctgctgggggaggagatcctattctatatcaacatcta	--------------------I**WSNL*CNCNRPRICNNFLYSNAYYNW*FWKLTGATNDWSA*YGISSNKQHELLTSTTILSTSACLFNS*SWC*NWMNRMSTLSWQSSSR*SICGSNYLLSPSC*RFFNF*GH*LYYYNY*HKTTCHISMPNTLICLICLNHCCLITPIATCSSSWYYYIIN*SKSKYYFFWSCWG**SYSMSTS	-1272.9005200000006	TRUE	TRUE
GBMIN93126-17	ggcatggtcggaacagccctaagcctacttatccgagcagaactaagtcaaccaggaactctcttaggagacgaccagatctacaatgttatcgtcactgcccacgcatttgtaataatcttcttcatagtcatgcccatcctaattggaggctttggtaactgactagtcccgctaataattggagcccctgacatagcctttccccgcataaataacataagcttttgattactccccccatccttcttcctccttttggcctcctccacagttgaggccggggcgggcacaggttgaacagtatatcccccactggccggcaatctggcccatgcaggcccatcggtagacctggctattttctcattacacctagccggggtatcatccatcctgggagctattaattttatcacaacaattattaatataaaacccgcatccacaacccaataccaaacacccctcttcgtctgatcagtcctaatcactgccgttctcttgcttctctccctcccagtcctggccgccggaattactatacttctcacggaccgaaatctaaacactaccttttttgaccccgcagggggtggagacccagtcctctaccaacaccta	------------------------------ggcatggtcggaacagccctaagcctacttatccgagcagaactaagtcaaccaggaactctcttaggagacgaccagatctacaatgttatcgtcactgcccacgcatttgtaataatcttcttcatagtcatgcccatcctaattggaggctttggtaactgactagtcccgctaataattggagcccctgacatagcctttccccgcataaataacataagcttttgattactccccccatccttcttcctccttttggcctcctccacagttgaggccggggcgggcacaggttgaacagtatatcccccactggccggcaatctggcccatgcaggcccatcggtagacctggctattttctcattacacctagccggggtatcatccatcctgggagctattaattttatcacaacaattattaatataaaacccgcatccacaacccaataccaaacacccctcttcgtctgatcagtcctaatcactgccgttctcttgcttctctccctcccagtcctggccgccggaattactatacttctcacggaccgaaatctaaacactaccttttttgaccccgcagggggtggagacccagtcctctaccaacaccta	----------GMVGTALSLLIRAELSQPGTLLGDDQIYNVIVTAHAFVMIFFMVMPILIGGFGNWLVPLMIGAPDMAFPRMNNMSFWLLPPSFFLLLASSTVEAGAGTGWTVYPPLAGNLAHAGPSVDLAIFSLHLAGVSSILGAINFITTIINMKPASTTQYQTPLFVWSVLITAVLLLLSLPVLAAGITMLLTDRNLNTTFFDPAGGGDPVLYQHL	-97.03745999999992	FALSE	FALSE
ASTAI1089-07	actttatattttatttttggagcttgatcaggaataattggaacttctttaagaattttaattcgagctgaattaggtcatcctggatcattaattggaaatgatcaaatttataatgttattgtaacagctcatgcttttattataattttttttatagttataccaattataattggaggatttggaaattgactagttccattaatattaggagcaccagatatagcatttccacgaataaataatataagtttttgactactacctcctgcattaacattattattggcaagcagtatagtagaaaatggagctgggacaggttgaactgtttaccctcctttatcttctattattgctcatggaggagcttcagtagatttagcaattttttcattacatttagctggagtttcttctattttaggagctgttaattttattactacagttattaatatacgatcaacaggaattacatttgatcgaatacctttatttgtatgatcagttgctattacagctttattacttcttttatcattaccagttttagctggagctattacaatattattaactgatcgaaatttaaatacttcattttttgatcccgcaggaggag	actttatattttatttttggagcttgatcaggaataattggaacttctttaagaattttaattcgagctgaattaggtcatcctggatcattaattggaaatgatcaaatttataatgttattgtaacagctcatgcttttattataattttttttatagttataccaattataattggaggatttggaaattgactagttccattaatattaggagcaccagatatagcatttccacgaataaataatataagtttttgactactacctcctgcattaacattattattggcaagcagtatagtagaaaatggagctgggacaggttgaactgtttaccctcctttatcttctattattgctcatggaggagcttcagtagatttagcaattttttcattacatttagctggagtttcttctattttaggagctgttaattttattactacagttattaatatacgatcaacaggaattacatttgatcgaatacctttatttgtatgatcagttgctattacagctttattacttcttttatcattaccagttttagctggagctattacaatattattaactgatcgaaatttaaatacttcattttttgatcccgcaggaggag	TLYFIFGAWSGMIGTSLSILIRAELGHPGSLIGNDQIYNVIVTAHAFIMIFFMVMPIMIGGFGNWLVPLMLGAPDMAFPRMNNMSFWLLPPALTLLLASSMVENGAGTGWTVYPPLSSIIAHGGASVDLAIFSLHLAGVSSILGAVNFITTVINMRSTGITFDRMPLFVWSVAITALLLLLSLPVLAGAITMLLTDRNLNTSFFDPAGG	-85.77407999999997	FALSE	FALSE
RFORH079-07	actttatacttcatattcggagcatgagcaggaatagttggaacatcaataagaataattattcgagctgagctaggacaaccaggatcaataattggagatgatcagatttataatgtgattattacagcacacgcatttgttataattttcttcatagttatacctatcataattggaggattcggaaattgacttgtaccattaataattggagcaccggatatagcattccctcgaataaataatataagattttgattattaccaccatcactaattcttctactttcatctagaatagttgatagaggagcaggtacaggatggacagtttacccaccattagcaggagcaattgcacatggtggagcatcagtagatctagctattttttcactacatttagcaggtatttcatcaattctaggggcagtaaattttattacaacagcaattaatatacgatcagatagaataactatagatcaaacaccactattcgtttgatcagtagcaattacagcactactactattattatcactaccagttctagcaggagcaattacaatgttattaacagatcgaaatcttaatacatcattctttgatcctgcaggaggtggagatccaatcctc	actttatacttcatattcggagcatgagcaggaatagttggaacatcaataagaataattattcgagctgagctaggacaaccaggatcaataattggagatgatcagatttataatgtgattattacagcacacgcatttgttataattttcttcatagttatacctatcataattggaggattcggaaattgacttgtaccattaataattggagcaccggatatagcattccctcgaataaataatataagattttgattattaccaccatcactaattcttctactttcatctagaatagttgatagaggagcaggtacaggatggacagtttacccaccattagcaggagcaattgcacatggtggagcatcagtagatctagctattttttcactacatttagcaggtatttcatcaattctaggggcagtaaattttattacaacagcaattaatatacgatcagatagaataactatagatcaaacaccactattcgtttgatcagtagcaattacagcactactactattattatcactaccagttctagcaggagcaattacaatgttattaacagatcgaaatcttaatacatcattctttgatcctgcaggaggtggagatccaatcct	TLYFMFGAWAGMVGTSMSMIIRAELGQPGSMIGDDQIYNVIITAHAFVMIFFMVMPIMIGGFGNWLVPLMIGAPDMAFPRMNNMSFWLLPPSLILLLSSSMVDSGAGTGWTVYPPLAGAIAHGGASVDLAIFSLHLAGISSILGAVNFITTAINMRSDSMTMDQTPLFVWSVAITALLLLLSLPVLAGAITMLLTDRNLNTSFFDPAGGGDPI	-98.56930999999994	FALSE	FALSE
GMSAT1571-13	ggaatatgagcaggaataattggactatctataagttttattattcgcttagaattaagtttaacaggaagaattttaaaaaatgatcaaatttataacagaatagttacattacatgcttttgtaataattttttttatagttatacctattataattggagggtttggtaattgattaattcctttaatattaggagctcctgatatagctttcccacgaataaataatataagattttggctattaatcccatctttatatttacttttaattagaggagtaattaatactggagttggaacaggatgaacaatataccctcctttatcatctttaattggacataatggaatttcagtagatatatctattttttctttacatttagcaggagcatcttcaattataggagctattaattttatttcaactatttttaatataaaattaataaaaattaaaatagatcaaattacattattaatctgatcagttttaattactacaattcttcttttattatcattaccagttttagcaggagctattacaatacttttaactgaccgaaatttaaatacaagattttttgacttttctggaggaggtgacccaattttatttcaacactta	------------------ggaatatgagcaggaataattggactatctataagttttattattcgcttagaattaagtttaacaggaagaattttaaaaaatgatcaaatttataacagaatagttacattacatgcttttgtaataattttttttatagttatacctattataattggagggtttggtaattgattaattcctttaatattaggagctcctgatatagctttcccacgaataaataatataagattttggctattaatcccatctttatatttacttttaattagaggagtaattaatactggagttggaacaggatgaacaatataccctcctttatcatctttaattggacataatggaatttcagtagatatatctattttttctttacatttagcaggagcatcttcaattataggagctattaattttatttcaactatttttaatataaaattaataaaaattaaaatagatcaaattacattattaatctgatcagttttaattactacaattcttcttttattatcattaccagttttagcaggagctattacaatacttttaactgaccgaaatttaaatacaagattttttgacttttctggaggaggtgacccaattttatttcaacactta	------GMWAGMIGLSMSFIIRLELSLTGSILKNDQIYNSMVTLHAFVMIFFMVMPIMIGGFGNWLIPLMLGAPDMAFPRMNNMSFWLLIPSLYLLLISGVINTGVGTGWTMYPPLSSLIGHNGISVDMSIFSLHLAGASSIMGAINFISTIFNMKLMKIKMDQITLLIWSVLITTILLLLSLPVLAGAITMLLTDRNLNTSFFDFSGGGDPILFQHL	-160.29466999999997	FALSE	FALSE
GBML20665-19	tcgttttgagttagggacagcaggagcctttcttggagacgaccacttttataatgttatcgtaactgctcacgcttttgtaataattttctttatagttatacctctaataattgggggatttggaaactggatagttcctattcttattggagctcctgatataagttttccacgaatgaataatataagattttgattattacctccatcattcattcttcttttgtgctctagccttatagagggaggtgctgggaccggatgaacagtttaccctcctttaagagggcctattgggcatggaggttcttctgttgatttagtaattttctccttgcatcttgcagggatatcttctattttaggtgcaattaatttcattacaactatttttaatatacgttctcctggtataactatggaacgattaagattgtttgtgtgatctgtactcgtgacagcatttttacttcttttatcgttgccagtgcttgctggtgctatta	--------------------------------------------------------------tcgttttgagttagggacagcaggagcctttcttggagacgaccacttttataatgttatcgtaactgctcacgcttttgtaataattttctttatagttatacctctaataattgggggatttggaaactggatagttcctattcttattggagctcctgatataagttttccacgaatgaataatataagattttgattattacctccatcattcattcttcttttgtgctctagccttatagagggaggtgctgggaccggatgaacagtttaccctcctttaagagggcctattgggcatggaggttcttctgttgatttagtaattttctccttgcatcttgcagggatatcttctattttaggtgcaattaatttcattacaactatttttaatatacgttctcctggtataactatggaacgattaagattgtttgtgtgatctgtactcgtgacagcatttttacttcttttatcgttgccagtgcttgctggtgctatta	---------------------RFELGTAGAFLGDDHFYNVIVTAHAFVMIFFMVMPLMIGGFGNWMVPILIGAPDMSFPRMNNMSFWLLPPSFILLLCSSLMEGGAGTGWTVYPPLSGPIGHGGSSVDLVIFSLHLAGMSSILGAINFITTIFNMRSPGMTMERLSLFVWSVLVTAFLLLLSLPVLAGAI	-238.94722999999996	FALSE	FALSE
LWUSA015-07	atcctggatctttaattggagatgatcaaatttataatactattgttacagctcatgcatttattataattttttttatagttatacccattataattggcggatttggtaattgattagtacctttaatattaggagcacctgatatagccttcccccgaataaataatataagattttgattattaccaccatcattaatattattaatttctagaagaattgtagaaaatggagcaggaacaggatgaacagtttaccccccactttcatctaatattgctcacagaggatcatctgtggacttagcaattttttctcttcatttagctggaatttcttcaattttaggggctattaattttattacaactattattaacatacgagtaaataatttatcatttgatcaaatatctttatttatttgagcagtaggaattactgcattattactactcttatctttacctgtattagctggagctattaccatattattaactgatcgaaatcttaatacttcattttttgatcccgc	------------------------------------------------------atcctggatctttaattggagatgatcaaatttataatactattgttacagctcatgcatttattataattttttttatagttatacccattataattggcggatttggtaattgattagtacctttaatattaggagcacctgatatagccttcccccgaataaataatataagattttgattattaccaccatcattaatattattaatttctagaagaattgtagaaaatggagcaggaacaggatgaacagtttaccccccactttcatctaatattgctcacagaggatcatctgtggacttagcaattttttctcttcatttagctggaatttcttcaattttaggggctattaattttattacaactattattaacatacgagtaaataatttatcatttgatcaaatatctttatttatttgagcagtaggaattactgcattattactactcttatctttacctgtattagctggagctattaccatattattaactgatcgaaatcttaatacttcattttttgatcccgc	------------------ILDL*LEMIKFMMLLLQLMHLL*FFL*LYPL*LADLVID*YL*Y*EHLM*PSPE*MM*DFDYYHHH*YY*FLEEL*KMEQEQDEQFTPHFHLMLLTEDHLWT*QFFLFI*LEFLQF*GLLILLQLLLTYE*MIYHLIKYLYLFEQ*ELLHYYYSYLYLY*LELLPYY*LIEILMLHFLIP	-1235.01273	TRUE	TRUE
AHCNC415-13	attgaattaggacagccaggttatttaatcaacaacgaccaaatttataacgtaatcgtaacatcacacgcttttatcataattttctttatagttataccaattataattggaggatttggtaattgattactacctttaataattggagcaccagacatagcattcccacgacttaacaatataagattttgattacttccaccatcaattacacttttattaattagatcaatagttgaaataggagcaggtactggatgaaccgtatacccaccattatcagcaaatattgcccattcaggaccaagagtagatatagcaattttctctcttcacctagcaggaatttcatcaatcctaggagcaattaactttattaccacagtaataaatatacgatcgccaggaataaaaatagatcaaactcctttatttgtatgatcagtactaattacagcaattcttttactcctatctctaccagtactagcagg	------------------------------------------------------------------attgaattaggacagccaggttatttaatcaacaacgaccaaatttataacgtaatcgtaacatcacacgcttttatcataattttctttatagttataccaattataattggaggatttggtaattgattactacctttaataattggagcaccagacatagcattcccacgacttaacaatataagattttgattacttccaccatcaattacacttttattaattagatcaatagttgaaataggagcaggtactggatgaaccgtatacccaccattatcagcaaatattgcccattcaggaccaagagtagatatagcaattttctctcttcacctagcaggaatttcatcaatcctaggagcaattaactttattaccacagtaataaatatacgatcgccaggaataaaaatagatcaaactcctttatttgtatgatcagtactaattacagcaattcttttactcctatctctaccagtactagc	----------------------IELGQPGYLINNDQIYNVIVTSHAFIMIFFMVMPIMIGGFGNWLLPLMIGAPDMAFPRLNNMSFWLLPPSITLLLISSMVEMGAGTGWTVYPPLSANIAHSGPSVDMAIFSLHLAGISSILGAINFITTVMNMRSPGMKMDQTPLFVWSVLITAILLLLSLPVL	-214.3410899999999	FALSE	FALSE
ACGAF375-11	agaataattattcggttagaacttggctcatgtggatccttaattaacaatgaccaaatttataattctttagttactagacatgctttcatcataattttttttatagttataccctttataattggaggatttggaaattttttagtccctcttatattaggctcaccagatatggcttacccacgaataaataatataaggttttgattattacccccctctcttactctccttcttctcagaagtttcattaattcaggggtgggcactggatgaactatttatcctcctctagcatctaatctctttcatagaggagcttctattgatttatctattttttcccttcatattgcaggaatgtcatctattctaggagctattaactttatttctactattctcaatatacatcataaaaattttaccatagacaaaattcctttattagtctgatctattttaatcacagctattttacttctcctatcccttcccgtcctagctggtgcaatcaccatactattaacagatcgaaatttaaatacttctttctttgatcctgcaggaggaggggatcccattctctatcaacactta	---------------------------------------------------agaataattattcggttagaacttggctcatgtggatccttaattaacaatgaccaaatttataattctttagttactagacatgctttcatcataattttttttatagttataccctttataattggaggatttggaaattttttagtccctcttatattaggctcaccagatatggcttacccacgaataaataatataaggttttgattattacccccctctcttactctccttcttctcagaagtttcattaattcaggggtgggcactggatgaactatttatcctcctctagcatctaatctctttcatagaggagcttctattgatttatctattttttcccttcatattgcaggaatgtcatctattctaggagctattaactttatttctactattctcaatatacatcataaaaattttaccatagacaaaattcctttattagtctgatctattttaatcacagctattttacttctcctatcccttcccgtcctagctggtgcaatcaccatactattaacagatcgaaatttaaatacttctttctttgatcctgcaggaggaggggatcccattctctatcaacactta	-----------------SMIIRLELGSCGSLINNDQIYNSLVTSHAFIMIFFMVMPFMIGGFGNFLVPLMLGSPDMAYPRMNNMSFWLLPPSLTLLLLSSFINSGVGTGWTIYPPLASNLFHSGASIDLSIFSLHIAGMSSILGAINFISTILNMHHKNFTMDKIPLLVWSILITAILLLLSLPVLAGAITMLLTDRNLNTSFFDPAGGGDPILYQHL	-135.91161000000002	FALSE	FALSE
LPVIB173-08	ctgaattaggtactcctggatctttaattggagatgatcaaatttataatactattgttactggtcatgcttttattataattttttttatagttatacctattataattggaggatttggaaattgattagttcctttaatgttaggggctcctgatatagcttttccccgaataaataatataagattttgactcttacctccctctctcaccttattaatttcaagaagagttgtagaaaatggagctggaacaggatgaacagtataccccccactttcatctaacatcgcccatggaggaagatctgtagatttagctattttttccttacatttagctggaatttcttcaattttaggagctattaattttattactactattattaatataaaattaaatggcttatcttttgatcaaatacctttatttgtttgagctgttggaattactgctttattactattattatctttaccagttttagctggggcaattactatattactaacagatcgaaatcttaatacatctttc	-------------------------------------------------------------------ctgaattaggtactcctggatctttaattggagatgatcaaatttataatactattgttactggtcatgcttttattataattttttttatagttatacctattataattggaggatttggaaattgattagttcctttaatgttaggggctcctgatatagcttttccccgaataaataatataagattttgactcttacctccctctctcaccttattaatttcaagaagagttgtagaaaatggagctggaacaggatgaacagtataccccccactttcatctaacatcgcccatggaggaagatctgtagatttagctattttttccttacatttagctggaatttcttcaattttaggagctattaattttattactactattattaatataaaattaaatggcttatcttttgatcaaatacctttatttgtttgagctgttggaattactgctttattactattattatctttaccagttttagctggggcaattactatattactaacagatcgaaatcttaatacatctttc	-----------------------ELGTPGSLIGDDQIYNTIVTGHAFIMIFFMVMPIMIGGFGNWLVPLMLGAPDMAFPRMNNMSFWLLPPSLTLLISSSVVENGAGTGWTVYPPLSSNIAHGGSSVDLAIFSLHLAGISSILGAINFITTIINMKLNGLSFDQMPLFVWAVGITALLLLLSLPVLAGAITMLLTDRNLNTSF	-126.01782999999999	FALSE	FALSE
LON4637-16	tttgagcaggaatattaggaacttctttaagattattaatccgagcagaattaggtaatccagggtatttaattggagatgatcaaatttataacactattgtaactgcccatgcttttattataattttttttatagttatacctattataattgggggatttggaaattgattagtacctctaatattaggagcccctgatatagctttcccacgaataaataatataagattttgactattacccccatctattactcttctaatttctagaagaattgttgaaaatggagccggaacaggatgaacagtttacccccccttatcttctaatattgctcatggaggaagatctgtagacttggcaattttttctctacatttagctggtatttcatcaattttaggagctattaattttattacaacaattattaatatacgattaaataatttatcatttgatcaaataccattatttgtttgagctgtaggtattacagcatttttattattattatctttacctgtattagcaggagctattaccatattattaaccgatcgaaatttaaatacatcattttttgatcctgcaggaggaggagatccaatcctttaccaacattta	----------------------tttgagcaggaatattaggaacttctttaagattattaatccgagcagaattaggtaatccagggtatttaattggagatgatcaaatttataacactattgtaactgcccatgcttttattataattttttttatagttatacctattataattgggggatttggaaattgattagtacctctaatattaggagcccctgatatagctttcccacgaataaataatataagattttgactattacccccatctattactcttctaatttctagaagaattgttgaaaatggagccggaacaggatgaacagtttacccccccttatcttctaatattgctcatggaggaagatctgtagacttggcaattttttctctacatttagctggtatttcatcaattttaggagctattaattttattacaacaattattaatatacgattaaataatttatcatttgatcaaataccattatttgtttgagctgtaggtattacagcatttttattattattatctttacctgtattagcaggagctattaccatattattaaccgatcgaaatttaaatacatcattttttgatcctgcaggaggaggagatccaatcctttaccaacattta	--------WAGMLGTSLSLLIRAELGNPGYLIGDDQIYNTIVTAHAFIMIFFMVMPIMIGGFGNWLVPLMLGAPDMAFPRMNNMSFWLLPPSITLLISSSIVENGAGTGWTVYPPLSSNIAHGGSSVDLAIFSLHLAGISSILGAINFITTIINMRLNNLSFDQMPLFVWAVGITAFLLLLSLPVLAGAITMLLTDRNLNTSFFDPAGGGDPILYQHL	-65.44896999999993	FALSE	FALSE
ASILO424-17	ctaattcgagctgaattaggacatccaggtgccctaattggagatgaccaaatttataatgtaatcgttactgcccatgcttttgtaataattttctttatagtaataccaattataattggtggattcggaaattgactagttccactaatattaggagccccagatatagcattcccacgaataaataatataagattctggttactacctccctctttaactcttcttctagccagaagaatagtagaaaatggagctgggactggttgaacagtatacccccctctatcagcaggaatcgctcatggaggagcttcagtagatctagccattttttcactacacctagcaggtgtctcctcaattctaggtgcagtaaactttattacaacagtaattaacatacgagcagtaggtatctcatttgaccgaataccattatttgtatgatctgttgtaattacagctttgttacttctgctatctcttccagttctagcaggagccattacaatgttactgactgaccgtaacctaaatacgtcat	---------------------------------------------------------ctaattcgagctgaattaggacatccaggtgccctaattggagatgaccaaatttataatgtaatcgttactgcccatgcttttgtaataattttctttatagtaataccaattataattggtggattcggaaattgactagttccactaatattaggagccccagatatagcattcccacgaataaataatataagattctggttactacctccctctttaactcttcttctagccagaagaatagtagaaaatggagctgggactggttgaacagtatacccccctctatcagcaggaatcgctcatggaggagcttcagtagatctagccattttttcactacacctagcaggtgtctcctcaattctaggtgcagtaaactttattacaacagtaattaacatacgagcagtaggtatctcatttgaccgaataccattatttgtatgatctgttgtaattacagctttgttacttctgctatctcttccagttctagcaggagccattacaatgttactgactgaccgtaacctaaatacgtcat	-------------------LIRAELGHPGALIGDDQIYNVIVTAHAFVMIFFMVMPIMIGGFGNWLVPLMLGAPDMAFPRMNNMSFWLLPPSLTLLLASSMVENGAGTGWTVYPPLSAGIAHGGASVDLAIFSLHLAGVSSILGAVNFITTVINMRAVGISFDRMPLFVWSVVITALLLLLSLPVLAGAITMLLTDRNLNTS	-131.19147999999996	FALSE	FALSE
ANICM414-10	aacatcacttagtcttttaattcgagttgaattaggtaatcctggatttttaattggtgatgatcaaatttataatactattgttacagctcatgcttttattataattttttttatagtaataccaattataattggaggatttggtaattgattagtacctttaatattaggggcaccagatatagcttttcctcgtataaataatataagattttgacttttacctccttctttaactcttttaatttcaagaagaattgttgaaaatggagctggaacaggatgaactgtttatcctcctttatcttctaatattgcccatgcaggttgttcagtagatttagcaattttttctcttcatttagcaggaatttcttctattttaggagcaattaattttattactacaattattaatatacgtcctaataaaatatcatttgatcaaatacctttatttatttgagcagttggaattacagctcttcttttacttctttctttaccaattttagcaggagcaattactatattattaactgatcgaaatttaaatacatctttttttgatcctgcaggaggaggtgatccaattctttatcaacattta	-----------------------------------------aacatcacttagtcttttaattcgagttgaattaggtaatcctggatttttaattggtgatgatcaaatttataatactattgttacagctcatgcttttattataattttttttatagtaataccaattataattggaggatttggtaattgattagtacctttaatattaggggcaccagatatagcttttcctcgtataaataatataagattttgacttttacctccttctttaactcttttaatttcaagaagaattgttgaaaatggagctggaacaggatgaactgtttatcctcctttatcttctaatattgcccatgcaggttgttcagtagatttagcaattttttctcttcatttagcaggaatttcttctattttaggagcaattaattttattactacaattattaatatacgtcctaataaaatatcatttgatcaaatacctttatttatttgagcagttggaattacagctcttcttttacttctttctttaccaattttagcaggagcaattactatattattaactgatcgaaatttaaatacatctttttttgatcctgcaggaggaggtgatccaattctttatcaacattta	--------------TSLSLLIRVELGNPGFLIGDDQIYNTIVTAHAFIMIFFMVMPIMIGGFGNWLVPLMLGAPDMAFPRMNNMSFWLLPPSLTLLISSSIVENGAGTGWTVYPPLSSNIAHAGCSVDLAIFSLHLAGISSILGAINFITTIINMRPNKMSFDQMPLFIWAVGITALLLLLSLPILAGAITMLLTDRNLNTSFFDPAGGGDPILYQHL	-83.56249999999999	FALSE	FALSE
ACGAN478-09	ataatcaaacttttaactctatcgttaccagccacgctttcatcataattttttttatagttatacctttcataatcggcggattcggaaacttcctagttcccctaatattaggctcccctgatatagcttatccccgtcttaataatataagattttgattattacccccatcaatctcccttttaattctaagtaatttcattaatgaaggttcggggacaggatgaacagtttacccacctctcgcatctaacacctttcacagaggcccatctattgatcttactatcttctcacttcacattgccggtatatcttccatcctaggagcaatcaactttatctcaactattctcaatatacataacccaaatatctccttagataaaatccctctcctagtctgatctatcttaatcaccgctattctcttactcctatccttacctgttctagcaggtgctattacaatattacttacagatcgaaacttaaatacttcatttt	----------------------------------------------------------------------------------------------------ataatcaaacttttaactctatcgttaccagccacgctttcatcataattttttttatagttatacctttcataatcggcggattcggaaacttcctagttcccctaatattaggctcccctgatatagcttatccccgtcttaataatataagattttgattattacccccatcaatctcccttttaattctaagtaatttcattaatgaaggttcggggacaggatgaacagtttacccacctctcgcatctaacacctttcacagaggcccatctattgatcttactatcttctcacttcacattgccggtatatcttccatcctaggagcaatcaactttatctcaactattctcaatatacataacccaaatatctccttagataaaatccctctcctagtctgatctatcttaatcaccgctattctcttactcctatccttacctgttctagcaggtgctattacaatattacttacagatcgaaacttaaatacttcatttt	----------------------------------NQTFNSIVTSHAFIMIFFMVMPFMIGGFGNFLVPLMLGSPDMAYPRLNNMSFWLLPPSISLLILSNFINEGSGTGWTVYPPLASNTFHSGPSIDLTIFSLHIAGMSSILGAINFISTILNMHNPNISLDKIPLLVWSILITAILLLLSLPVLAGAITMLLTDRNLNTSF	-221.23047000000003	FALSE	FALSE
JUT138-12	accctatacattctctttggaatatgatccggactagtaggaacagcattaagtctcctaattcgagctgagttaggacagcctggtaccctattaggcgatgaccaactatataacgtaattgttaccgcacacgcgttcgttataatcttctttttagtcatgccaatgataatcgggggctttggaaactgattagttccactaatattaggagctccagatatagccttcccacgattaaacaacataagattctgattactaccaccagccctactattactactttcatccgcagctgtagaagggggtgttggaacaggatgaaccgtctaccccccacttgccagaaacctagctcacgcagggggttctgtagacctagcaatcttttcgctacaccttgcaggtgtatcatcaattttaggagccgtaaactttattacaactattattaacatgcgatgacgagggatacaatttgagcgactgccattatttgtatgatctgtaaaaattacagcaattcttttattactatctctacctgtattagcaggtgctattacaatattacttacggatcgaaacttc	accctatacattctctttggaatatgatccggactagtaggaacagcattaagtctcctaattcgagctgagttaggacagcctggtaccctattaggcgatgaccaactatataacgtaattgttaccgcacacgcgttcgttataatcttctttttagtcatgccaatgataatcgggggctttggaaactgattagttccactaatattaggagctccagatatagccttcccacgattaaacaacataagattctgattactaccaccagccctactattactactttcatccgcagctgtagaagggggtgttggaacaggatgaaccgtctaccccccacttgccagaaacctagctcacgcagggggttctgtagacctagcaatcttttcgctacaccttgcaggtgtatcatcaattttaggagccgtaaactttattacaactattattaacatgcgatgacgagggatacaatttgagcgactgccattatttgtatgatctgtaaaaattacagcaattcttttattactatctctacctgtattagcaggtgctattacaatattacttacggatcgaaactt	TLYILFGMWSGLVGTALSLLIRAELGQPGTLLGDDQLYNVIVTAHAFVMIFFLVMPMMIGGFGNWLVPLMLGAPDMAFPRLNNMSFWLLPPALLLLLSSAAVEGGVGTGWTVYPPLASNLAHAGGSVDLAIFSLHLAGVSSILGAVNFITTIINMRWRGMQFERLPLFVWSVKITAILLLLSLPVLAGAITMLLTDRN	-167.59838999999997	FALSE	FALSE
NBTRI220-08	aattctttaattttaaatgatcaaatttataatgttttagtaacagctcacgcttttattataattttttttatagttataccaattataattggaggattcggaaattgacttgtacctcttataattggggcccctgatatagcttttcctcgaataaataatataagattttgattattacccccatctcttaattttcttattattagatcaattgtagaaagaggaactggaactggttgaacagtttatccccctttatccagaaatttagctcactcaggaagatcagtagatttttctattttttcattacatttagcgggaatttcttcaattttaggggctattaattttatttctactacaattaatatacgttctaatttaattactttagatcgtatacctctttttgtttgatctgtggctattactgcagtattacttcttttatcgttacccgttttagctggcgctattaccatacttttaactgaccgaaatttaaatacttcattttttgatccagctggaggaggagatcctatcttatatcaacattta	-----------------------------------------------------------aattctttaattttaaatgatcaaatttataatgttttagtaacagctcacgcttttattataattttttttatagttataccaattataattggaggattcggaaattgacttgtacctcttataattggggcccctgatatagcttttcctcgaataaataatataagattttgattattacccccatctcttaattttcttattattagatcaattgtagaaagaggaactggaactggttgaacagtttatccccctttatccagaaatttagctcactcaggaagatcagtagatttttctattttttcattacatttagcgggaatttcttcaattttaggggctattaattttatttctactacaattaatatacgttctaatttaattactttagatcgtatacctctttttgtttgatctgtggctattactgcagtattacttcttttatcgttacccgttttagctggcgctattaccatacttttaactgaccgaaatttaaatacttcattttttgatccagctggaggaggagatcctatcttatatcaacattta	--------------------IL*F*MIKFMMF**QLTLLL*FFL*LYQL*LEDSEIDLYLL*LGPLM*LFLE*MM*DFDYYPHLLIFLLLDQL*KEELELVEQFIPLYPEI*LTQEDQ*IFLFFHYI*REFLQF*GLLILFLLQLMYVLI*LL*IVYLFLFDLWLLLQYYFFYRYPF*LALLPYF*LTEI*MLHFLIQLEEEILSYINI	-1237.3825099999995	TRUE	TRUE
ANIAE028-11	acattatattttatttttggaatttgagcaggaatagttggtacttctttaagtttattaattcgagctgaactaggaaacccaggatctttaattggcgatgatcaaatttataatactattgtaacagcccatgccttcattataattttctttatagttatacctattataattggaggatttggaaattgattagtccccttaatattaggtgctcctgatatagctttcccacgaataaataatataagattttgacttttacccccttctttaactcttttaatttcaagaagaattgtagaaaatggagctggaactggatgaacggtttatcctcctttatcatctaatattgcccatgggggaagttctgttgatttagcaattttttctctgcatttagccggaatctcctcaattttaggagcaattaatttcattaccacaattattaacatacgactaggaaatatatctttcgaccaaatacccttatttgtttgatcagtcggtattactgctctccttcttcttctttctcttccagttttagcaggagccattacaatacta	acattatattttatttttggaatttgagcaggaatagttggtacttctttaagtttattaattcgagctgaactaggaaacccaggatctttaattggcgatgatcaaatttataatactattgtaacagcccatgccttcattataattttctttatagttatacctattataattggaggatttggaaattgattagtccccttaatattaggtgctcctgatatagctttcccacgaataaataatataagattttgacttttacccccttctttaactcttttaatttcaagaagaattgtagaaaatggagctggaactggatgaacggtttatcctcctttatcatctaatattgcccatgggggaagttctgttgatttagcaattttttctctgcatttagccggaatctcctcaattttaggagcaattaatttcattaccacaattattaacatacgactaggaaatatatctttcgaccaaatacccttatttgtttgatcagtcggtattactgctctccttcttcttctttctcttccagttttagcaggagccattacaatacta	TLYFIFGIWAGMVGTSLSLLIRAELGNPGSLIGDDQIYNTIVTAHAFIMIFFMVMPIMIGGFGNWLVPLMLGAPDMAFPRMNNMSFWLLPPSLTLLISSSIVENGAGTGWTVYPPLSSNIAHGGSSVDLAIFSLHLAGISSILGAINFITTIINMRLGNMSFDQMPLFVWSVGITALLLLLSLPVLAGAITML	-138.35876999999996	FALSE	FALSE
GBDP18972-15	actttatatttcatttttggagcttgatcaggaatagtaggaacttctctaagaattctaattcgagcagaattaggacatccaggagcattaattggtgatgaccaaatttataatgtaattgttacagcccatgcttttattataattttctttatagtaataccaattataattggaggatttggtaattgattagtgccaattatacttggagccccagatatagctttccctcgaataaataatataagattctgattacttcctccagcattaacattattactagtaagtagtatagtagaaaatggagctggaacaggatgaactgtttacccacccttatcttctaatattgctcacggaggagcttctgttgatttagcaattttctctcttcatttagcagggatttcttctattttaggagcagttaattttattactacagtaattaatatacgatctacagggattactttcgatcgaatacctttatttgtttgatctgtagtaattactgctttattattacttctttctttaccagttcttgccggagcaattactatacttttaacagatcgaaatattaatacttcattctttgaccctgccggaggaggtgat	actttatatttcatttttggagcttgatcaggaatagtaggaacttctctaagaattctaattcgagcagaattaggacatccaggagcattaattggtgatgaccaaatttataatgtaattgttacagcccatgcttttattataattttctttatagtaataccaattataattggaggatttggtaattgattagtgccaattatacttggagccccagatatagctttccctcgaataaataatataagattctgattacttcctccagcattaacattattactagtaagtagtatagtagaaaatggagctggaacaggatgaactgtttacccacccttatcttctaatattgctcacggaggagcttctgttgatttagcaattttctctcttcatttagcagggatttcttctattttaggagcagttaattttattactacagtaattaatatacgatctacagggattactttcgatcgaatacctttatttgtttgatctgtagtaattactgctttattattacttctttctttaccagttcttgccggagcaattactatacttttaacagatcgaaatattaatacttcattctttgaccctgccggaggaggtgat	TLYFIFGAWSGMVGTSLSILIRAELGHPGALIGDDQIYNVIVTAHAFIMIFFMVMPIMIGGFGNWLVPIMLGAPDMAFPRMNNMSFWLLPPALTLLLVSSMVENGAGTGWTVYPPLSSNIAHGGASVDLAIFSLHLAGISSILGAVNFITTVINMRSTGITFDRMPLFVWSVVITALLLLLSLPVLAGAITMLLTDRNINTSFFDPAGGGD	-84.80136999999995	FALSE	FALSE
ASBC230-06	agcaggatttttaggattttcaataagtataattattcgtttagagttaggtatacctggtagtttaattggtaatgatcaaatttataatagtatagttacttctcatgcttttgtaataattttttttatagttatacctgtaataattggaggatttggaaattgattaattccattaatattaggagctccagatatatcatttcctcgaataaataatataagtttttgattattaattccttcattattattattaattattagaggatttattaatactggagtaggaactggatgaacagtatatccacctttatctttaattttaggtcatagaggtgtatcagtagatataggaattttttctttacatttagcaggtatttcatcaattatgggagcagtaaattttatttcaacaattttaaatatacgaactgatttttttaatttagataaaatatctttattttcttgatcagtatttattacagctattttattattattatcattacctgtattagcagg-g-aattactatattattaactgatcgtaatataaatacaaga-tttttgatccttctggaggaggaga-ccagtactttatcaacatttg	---------------------------gcaggatttttaggattttcaataagtataattattcgtttagagttaggtatacctggtagtttaattggtaatgatcaaatttataatagtatagttacttctcatgcttttgtaataattttttttatagttatacctgtaataattggaggatttggaaattgattaattccattaatattaggagctccagatatatcatttcctcgaataaataatataagtttttgattattaattccttcattattattattaattattagaggatttattaatactggagtaggaactggatgaacagtatatccacctttatctttaattttaggtcatagaggtgtatcagtagatataggaattttttctttacatttagcaggtatttcatcaattatgggagcagtaaattttatttcaacaattttaaatatacgaactgatttttttaatttagataaaatatctttattttcttgatcagtatttattacagctattttattattattatcattacctgtattagcagg-g-aattactatattattaactgatcgtaatataaatacaaga-tttttgatccttctggaggaggaga-ccagtactttatcaacatttg	---------AGFLGFSMSMIIRLELGMPGSLIGNDQIYNSMVTSHAFVMIFFMVMPVMIGGFGNWLIPLMLGAPDMSFPRMNNMSFWLLIPSLLLLIISGFINTGVGTGWTVYPPLSLILGHSGVSVDMGIFSLHLAGISSIMGAVNFISTILNMRTDFFNLDKMSLFSWSVFITAILLLLSLPVLAG-ITMLLTDRNMNTS-FDPSGGG-PVLYQHL	-162.86713999999998	FALSE	FALSE
OPPHO882-17	acattatattttatttttggagcttgatcaggaatagtgggaacctctttaagtatactaattcgagcagaattaggacacccaggaactctgattggggacgaccaaatttataatgtaattgttacagctcatgcatttattataattttcttcatagttatgcctattctaatcggaggctttggaaactgacttttaccccttatactaggagctcccgatatggccttcccccgaataaataacataagcttctgacttttacccccatctctttctcttcttctttctagctcaattgtagaaaatggagcgggaaccggttgaacagtttatccccccctttcctcaaacattgcccatagcggggcctctgttgacttagctattttctctcttcatttagcggggatttcatccattctcgggtcagtaaattttattacaacagcaattaatatacgaagaaatggaattactttagatcgaatacccttattcgtttgatcagtagtaattaccactattttactattactttctctacccgtattggcaggggctatcactatactattaactgaccgaaatttaaacacctcttttttcgaccccgcaggagggggagatcccattt	acattatattttatttttggagcttgatcaggaatagtgggaacctctttaagtatactaattcgagcagaattaggacacccaggaactctgattggggacgaccaaatttataatgtaattgttacagctcatgcatttattataattttcttcatagttatgcctattctaatcggaggctttggaaactgacttttaccccttatactaggagctcccgatatggccttcccccgaataaataacataagcttctgacttttacccccatctctttctcttcttctttctagctcaattgtagaaaatggagcgggaaccggttgaacagtttatccccccctttcctcaaacattgcccatagcggggcctctgttgacttagctattttctctcttcatttagcggggatttcatccattctcgggtcagtaaattttattacaacagcaattaatatacgaagaaatggaattactttagatcgaatacccttattcgtttgatcagtagtaattaccactattttactattactttctctacccgtattggcaggggctatcactatactattaactgaccgaaatttaaacacctcttttttcgaccccgcaggagggggagatcccattt	TLYFIFGAWSGMVGTSLSMLIRAELGHPGTLIGDDQIYNVIVTAHAFIMIFFMVMPILIGGFGNWLLPLMLGAPDMAFPRMNNMSFWLLPPSLSLLLSSSIVENGAGTGWTVYPPLSSNIAHSGASVDLAIFSLHLAGISSILGSVNFITTAINMRSNGITLDRMPLFVWSVVITTILLLLSLPVLAGAITMLLTDRNLNTSFFDPAGGGDPI	-82.92757999999996	FALSE	FALSE
SAIAC158-09	ctcagccaacctggagccctcctgggggacgaccagatttataatgtaatcgtaaccgctcatgcctttgtaataatcttctttatggtcatgcctatcatgatcgggggcttcggaaactgacttattccccttatgatcggggcccccgacatggcattcccccgaataaataacataagcttctgactcctacccccttccttccttctccttctgtcttcctccggtgtggaagccggggccggaaccggctgaacagtctatcccccacttgctggaaacctcgcccacgccggggcctctgttgacctaacaatcttctcccttcacctagcaggtgtctcctcaatcttaggcgcaattaactttattacaaccattattaatataaaaccccctgcagtttcccagtaccagacccctctatttgtctgatccgtcctcattacagctgtacttctgcttctttcactccccgtactagccgccggtattacaatactcttaacagaccgaaatctaaacactaccttcttcgaccccgcaggcgg	------------------------------------------------------------------------ctcagccaacctggagccctcctgggggacgaccagatttataatgtaatcgtaaccgctcatgcctttgtaataatcttctttatggtcatgcctatcatgatcgggggcttcggaaactgacttattccccttatgatcggggcccccgacatggcattcccccgaataaataacataagcttctgactcctacccccttccttccttctccttctgtcttcctccggtgtggaagccggggccggaaccggctgaacagtctatcccccacttgctggaaacctcgcccacgccggggcctctgttgacctaacaatcttctcccttcacctagcaggtgtctcctcaatcttaggcgcaattaactttattacaaccattattaatataaaaccccctgcagtttcccagtaccagacccctctatttgtctgatccgtcctcattacagctgtacttctgcttctttcactccccgtactagccgccggtattacaatactcttaacagaccgaaatctaaacactaccttcttcgaccccgcaggcgg	------------------------LSQPGALLGDDQIYNVIVTAHAFVMIFFMVMPIMIGGFGNWLIPLMIGAPDMAFPRMNNMSFWLLPPSFLLLLSSSGVEAGAGTGWTVYPPLAGNLAHAGASVDLTIFSLHLAGVSSILGAINFITTIINMKPPAVSQYQTPLFVWSVLITAVLLLLSLPVLAAGITMLLTDRNLNTTFFDPAG	-125.80045999999999	FALSE	FALSE
EVTEC617-13	tttaattggggacgatcagatttataatgtgatcgtaaccgcacacgcgtttatcataatcttcttcatggttataccaattataatcggaggatttggaaactgactagttcctcttatgctgggagcccccgacatagctttcccccgtataaacaacataagattctgacttttgcccccagccctgacccttctgttagctagaagcctagttgaaagaggggcggggacaggatgaactgtttaccctcccctagcaagaggaatcgcccacgctggagctgccgtagacctggcgattttttctctccatctggctggagtatcctccatcttgggagccatcaactttattacgacaatcattaacatgcgaacccctggtataacctttgaccgaatacccctattcgtatggtcggttgggattacagccgtgcttttactactatccttaccagttctagccggggccatcaccatactcttaacagaccgtaatctaaacacatctttctttgaccccgccggaggaggggaccccatcttgtaccaacacctc	-----------------------------------------------------------------------------------------tttaattggggacgatcagatttataatgtgatcgtaaccgcacacgcgtttatcataatcttcttcatggttataccaattataatcggaggatttggaaactgactagttcctcttatgctgggagcccccgacatagctttcccccgtataaacaacataagattctgacttttgcccccagccctgacccttctgttagctagaagcctagttgaaagaggggcggggacaggatgaactgtttaccctcccctagcaagaggaatcgcccacgctggagctgccgtagacctggcgattttttctctccatctggctggagtatcctccatcttgggagccatcaactttattacgacaatcattaacatgcgaacccctggtataacctttgaccgaatacccctattcgtatggtcggttgggattacagccgtgcttttactactatccttaccagttctagccggggccatcaccatactcttaacagaccgtaatctaaacacatctttctttgaccccgccggaggaggggaccccatcttgtaccaacacctc	------------------------------LIGDDQIYNVIVTAHAFIMIFFMVMPIMIGGFGNWLVPLMLGAPDMAFPRMNNMSFWLLPPALTLLLASSLVESGAGTGWTVYPPLASGIAHAGAAVDLAIFSLHLAGVSSILGAINFITTIINMRTPGMTFDRMPLFVWSVGITAVLLLLSLPVLAGAITMLLTDRNLNTSFFDPAGGGDPILYQHL	-111.11655	FALSE	FALSE
GWOTI594-12	atagaattaggaacccctggatctttaattggtgatgatcaaatttataatactattgttacagctcatgcttttattataattttttttatagttataccaattataattggaggatttggaaattgattagttcctcttatattaggagctccagatatagcatttccacgaataaataatataagattttgattattacccccttcattaatattattaatttcaagaagaattgtagaaaatggagcaggaacaggatgaacagtttaccccccactttcttctaatattgcacatagaggagcatcagttgatttagctattttctcattacatttagcaggtatctcatcaattttaggagccattaattttattacaactattattaatatacgagttaataatttaatatttgatcaaatatctttatttatctgagcagtaggaattacagcattattattattattatctttacctgtattagctggtgctattactatattattaactgatcgaaatttaaatacttcattttttgaccccgct	------------------------------------------------------------------atagaattaggaacccctggatctttaattggtgatgatcaaatttataatactattgttacagctcatgcttttattataattttttttatagttataccaattataattggaggatttggaaattgattagttcctcttatattaggagctccagatatagcatttccacgaataaataatataagattttgattattacccccttcattaatattattaatttcaagaagaattgtagaaaatggagcaggaacaggatgaacagtttaccccccactttcttctaatattgcacatagaggagcatcagttgatttagctattttctcattacatttagcaggtatctcatcaattttaggagccattaattttattacaactattattaatatacgagttaataatttaatatttgatcaaatatctttatttatctgagcagtaggaattacagcattattattattattatctttacctgtattagctggtgctattactatattattaactgatcgaaatttaaatacttcattttttgaccccgc	----------------------MELGTPGSLIGDDQIYNTIVTAHAFIMIFFMVMPIMIGGFGNWLVPLMLGAPDMAFPRMNNMSFWLLPPSLMLLISSSIVENGAGTGWTVYPPLSSNIAHSGASVDLAIFSLHLAGISSILGAINFITTIINMRVNNLMFDQMSLFIWAVGITALLLLLSLPVLAGAITMLLTDRNLNTSFFDP	-109.90896000000002	FALSE	FALSE
ARCTA153-07	aattaggtaaccctggatctttaattggtgatgatcaaatttataatactattgtaactgctcatgcttttattataattttttttatagttatacctattataattggaggatttggtaattgattagtcccattaatacttggagcccctgatatagctttcccccgaataaataatataagtttttgacttttacccccctctttaactttattaatttcaagaagaattgtagaaaatggagctggaacaggatgaacagtttacccccctctttcatcaaatattgcacatagaggaagatcagttgatttagctattttttcccttcatttagctggtatttcttctattttaggagctattaactttattactacaattattaatatacgattaaataatttatcatttgatcaaatacctttatttgtctgagcagtaggaattacagcatttcttttacttctttcactaccagttttagctggagctattactatacttttaacagatcgaaatttaaatacatcattttttgatcctg	----------------------------------------------------------------------aattaggtaaccctggatctttaattggtgatgatcaaatttataatactattgtaactgctcatgcttttattataattttttttatagttatacctattataattggaggatttggtaattgattagtcccattaatacttggagcccctgatatagctttcccccgaataaataatataagtttttgacttttacccccctctttaactttattaatttcaagaagaattgtagaaaatggagctggaacaggatgaacagtttacccccctctttcatcaaatattgcacatagaggaagatcagttgatttagctattttttcccttcatttagctggtatttcttctattttaggagctattaactttattactacaattattaatatacgattaaataatttatcatttgatcaaatacctttatttgtctgagcagtaggaattacagcatttcttttacttctttcactaccagttttagctggagctattactatacttttaacagatcgaaatttaaatacatcattttttgatcctg	------------------------LGNPGSLIGDDQIYNTIVTAHAFIMIFFMVMPIMIGGFGNWLVPLMLGAPDMAFPRMNNMSFWLLPPSLTLLISSSIVENGAGTGWTVYPPLSSNIAHSGSSVDLAIFSLHLAGISSILGAINFITTIINMRLNNLSFDQMPLFVWAVGITAFLLLLSLPVLAGAITMLLTDRNLNTSFFDP	-100.76690999999998	FALSE	FALSE
ASBC843-07	gattagaattaggaactccaaatatatttattggtaatgatcaaatttataatagtattgttacttctcatgcttttattataattttttttatagttataccagtaataattggaggatttggaaattgattaattcctttaatattaggagcaccagatatatcatttccacgattaaataatataagattttgattattaattccttcaatttttttaataattttaagtagttttattaatattggagttggaactggatgaacagtttatccaccattatcattaattttaggtcatggaggaatatctgtagatattggaattttttctttacatttagcaggtgtatcttcaattataggagcaattaattttattactacaatttttaatatacgaattaatttatttaaaatagaaaaaatatctttattttcttgatcagtttttattacagctgtattattattattatcattaccagttttagcaggtgcaattactatattattaactgatcgtaatttaaatacaagattttttgatccttcagg	----------------------------------------------------------------gattagaattaggaactccaaatatatttattggtaatgatcaaatttataatagtattgttacttctcatgcttttattataattttttttatagttataccagtaataattggaggatttggaaattgattaattcctttaatattaggagcaccagatatatcatttccacgattaaataatataagattttgattattaattccttcaatttttttaataattttaagtagttttattaatattggagttggaactggatgaacagtttatccaccattatcattaattttaggtcatggaggaatatctgtagatattggaattttttctttacatttagcaggtgtatcttcaattataggagcaattaattttattactacaatttttaatatacgaattaatttatttaaaatagaaaaaatatctttattttcttgatcagtttttattacagctgtattattattattatcattaccagttttagcaggtgcaattactatattattaactgatcgtaatttaaatacaagattttttgatccttc	----------------------LELGTPNMFIGNDQIYNSIVTSHAFIMIFFMVMPVMIGGFGNWLIPLMLGAPDMSFPRLNNMSFWLLIPSIFLMILSSFINIGVGTGWTVYPPLSLILGHGGMSVDIGIFSLHLAGVSSIMGAINFITTIFNMRINLFKMEKMSLFSWSVFITAVLLLLSLPVLAGAITMLLTDRNLNTSFFDP	-173.41160999999997	FALSE	FALSE
BBHEC503-09	gtattatattttatttttggaatatgagcaggaataattggatcttcaataagtttaattattcgaatagaattaggaaatcctggaattttaattaataatgatcaaatttataattcttttgttacagcacatgcttttattataattttttttatagttatacctattataattggaggatttggaaattgattaattcctttaatattaggatcacctgatatagcattcccacgaataaataatataagattttgattattacctccatcaattatattattaatttttagatcaattattaataaaggagttggaacaggatgaacaatttatcctcctttatcattaaatattaatcatgaaggaatatctatagatctagctattttttctttacatttagcaggaatatcatcaattataggagctgtaaattttatttcaacaattattttaataaaaaatttaaataaaaaaattgaacaattaactttatttacttgatcagttattattacagctattttattattattagcagttccagtattagctagagctattacaatattattaacagaccgaaa	gtattatattttatttttggaatatgagcaggaataattggatcttcaataagtttaattattcgaatagaattaggaaatcctggaattttaattaataatgatcaaatttataattcttttgttacagcacatgcttttattataattttttttatagttatacctattataattggaggatttggaaattgattaattcctttaatattaggatcacctgatatagcattcccacgaataaataatataagattttgattattacctccatcaattatattattaatttttagatcaattattaataaaggagttggaacaggatgaacaatttatcctcctttatcattaaatattaatcatgaaggaatatctatagatctagctattttttctttacatttagcaggaatatcatcaattataggagctgtaaattttatttcaacaattattttaataaaaaatttaaataaaaaaattgaacaattaactttatttacttgatcagttattattacagctattttattattattagcagttccagtattagctagagctattacaatattattaacagaccgaaa	VLYFIFGMWAGMIGSSMSLIIRMELGNPGILINNDQIYNSFVTAHAFIMIFFMVMPIMIGGFGNWLIPLMLGSPDMAFPRMNNMSFWLLPPSIMLLIFSSIINKGVGTGWTIYPPLSLNINHEGMSMDLAIFSLHLAGMSSIMGAVNFISTIILMKNLNKKIEQLTLFTWSVIITAILLLLAVPVLASAITMLLTDR	-217.76328	FALSE	FALSE
BENT138-08	accctatacttaattttcggagcttgagcaggaatagtaggcacagcattaagtctacttatccgcgcagaactaagtcaaccaggagctcttttaggggatgaccagatctataatgttatcgttacagcccatgccttcattataattttctttatagtcatgccggtcataatcggtggatttggaaactgacttgtaccattaataatcggggcaccagatatagcattcccacgtataaataacataagtttctgacttttacccccatccctattattactcctagcatcatcaggagtcgaagcaggagcgggcacaggctgaactgtataccctccactagccggaaacctggcccacgccggtgcctccgtagacctaactatcttttcactacacctggccggtgtatcttcaatcttaggggctatcaacttcattaccacagcaatcaacataaaatccccagccatatcacaataccaaacacccctatttgtatgatcagtacttattacagctgtcctattactattatcattacctgtactagctgcaggcatcactatactacttacagaccgaaacctaaatacaaccttctttgacccctcagggggaggagaccc	accctatacttaattttcggagcttgagcaggaatagtaggcacagcattaagtctacttatccgcgcagaactaagtcaaccaggagctcttttaggggatgaccagatctataatgttatcgttacagcccatgccttcattataattttctttatagtcatgccggtcataatcggtggatttggaaactgacttgtaccattaataatcggggcaccagatatagcattcccacgtataaataacataagtttctgacttttacccccatccctattattactcctagcatcatcaggagtcgaagcaggagcgggcacaggctgaactgtataccctccactagccggaaacctggcccacgccggtgcctccgtagacctaactatcttttcactacacctggccggtgtatcttcaatcttaggggctatcaacttcattaccacagcaatcaacataaaatccccagccatatcacaataccaaacacccctatttgtatgatcagtacttattacagctgtcctattactattatcattacctgtactagctgcaggcatcactatactacttacagaccgaaacctaaatacaaccttctttgacccctcagggggaggagaccc	TLYLIFGAWAGMVGTALSLLIRAELSQPGALLGDDQIYNVIVTAHAFIMIFFMVMPVMIGGFGNWLVPLMIGAPDMAFPRMNNMSFWLLPPSLLLLLASSGVEAGAGTGWTVYPPLAGNLAHAGASVDLTIFSLHLAGVSSILGAINFITTAINMKSPAMSQYQTPLFVWSVLITAVLLLLSLPVLAAGITMLLTDRNLNTTFFDPSGGGD	-101.45133999999995	FALSE	FALSE
BBGEN232-15	ggtaatgaccagatttataatgttattgttactgcacacgctttcgtaataattttttttttagtgatgcctgtaataattggaggttttgggaattggctaattccacttatattaggtgctcctgatatagctttccctcgcataaacaatataagattttgacttctccccccttctctaactttacttttaaggagagggctaattgagagaggggttgggacaggctgaactgtctatcctcctctagcagctagtattgctcataggggaccttctgtagatttagggatcttttcacttcacttagcaggagctaggtcgattttaggatctgttaattttatttcaacagttattaatatgcggtctgagggtataagatttgataaagtccctttatttgtttggtcagtatttatcactacaattttactccttctctctcttcctgttttagctggagctattactatacttttaacagatcgtaatcttaatacctcttttttcgac	-------------------------------------------------------------------------------------------------gtaatgaccagatttataatgttattgttactgcacacgctttcgtaataattttttttttagtgatgcctgtaataattggaggttttgggaattggctaattccacttatattaggtgctcctgatatagctttccctcgcataaacaatataagattttgacttctccccccttctctaactttacttttaaggagagggctaattgagagaggggttgggacaggctgaactgtctatcctcctctagcagctagtattgctcataggggaccttctgtagatttagggatcttttcacttcacttagcaggagctaggtcgattttaggatctgttaattttatttcaacagttattaatatgcggtctgagggtataagatttgataaagtccctttatttgtttggtcagtatttatcactacaattttactccttctctctcttcctgttttagctggagctattactatacttttaacagatcgtaatcttaatacctcttttttcgac	---------------------------------NDQIYNVIVTAHAFVMIFFLVMPVMIGGFGNWLIPLMLGAPDMAFPRMNNMSFWLLPPSLTLLLSSGLIESGVGTGWTVYPPLAASIAHSGPSVDLGIFSLHLAGASSILGSVNFISTVINMRSEGMSFDKVPLFVWSVFITTILLLLSLPVLAGAITMLLTDRNLNTSFFD	-177.6147899999999	FALSE	FALSE
CNWBA170-13	taattggatcatcaataagcctaattattcgaatagaattaggaaatccaggatttttaattaataatgaccaaatttataattcttttgtaactgctcatgcttttattataattttttttatagttataccaattataattggaggatttggtaattgattaatcccattaataataggaagacccgatatagcttttcctcgaataaataatataagattttgactattaccaccttcaattttattattattatttagatcaactattaatcaaggagtaggaacaggttgaacagtatatcctcccttatcactaaatatcaatcatgaaggaatatcagttgatttagcaattttttctcttcatattgcaggaatatcctctattataggagcaattaattttatttcaacaattttaataataaaaaatataaataaaaaatttgaacaattaactttatttacttgatcaattaaaattacaactattttacttttattagctgttcctgttttagccggtgctattactatattattaacagatcgaaatttaaatacatcattttttgatccttcaggaggaggagatcca	----------------------------------taattggatcatcaataagcctaattattcgaatagaattaggaaatccaggatttttaattaataatgaccaaatttataattcttttgtaactgctcatgcttttattataattttttttatagttataccaattataattggaggatttggtaattgattaatcccattaataataggaagacccgatatagcttttcctcgaataaataatataagattttgactattaccaccttcaattttattattattatttagatcaactattaatcaaggagtaggaacaggttgaacagtatatcctcccttatcactaaatatcaatcatgaaggaatatcagttgatttagcaattttttctcttcatattgcaggaatatcctctattataggagcaattaattttatttcaacaattttaataataaaaaatataaataaaaaatttgaacaattaactttatttacttgatcaattaaaattacaactattttacttttattagctgttcctgttttagccggtgctattactatattattaacagatcgaaatttaaatacatcattttttgatccttcaggaggaggagatcca	------------IGSSMSLIIRMELGNPGFLINNDQIYNSFVTAHAFIMIFFMVMPIMIGGFGNWLIPLMMGSPDMAFPRMNNMSFWLLPPSILLLLFSSTINQGVGTGWTVYPPLSLNINHEGMSVDLAIFSLHIAGMSSIMGAINFISTILMMKNMNKKFEQLTLFTWSIKITTILLLLAVPVLAGAITMLLTDRNLNTSFFDPSGGGDP	-156.00473	FALSE	FALSE
BLTIB821-08	tgaattaggaactccaggatctttaattggagatgatcaaatttataacactattgtaactggtcatgcttttattataattttttttatagtaatacctattataattggtggatttggaaattgactagttccattaatattaggagctccagatatagctttcccccgaataaataatataagattttgattattacctccctctcttactttattaatttcaagtagagttgtagaaaatggagcaggaacaggatgaacagtgtaccccccattgtcatctaatattgcccatggtggaagttcagtagatcttgctattttttcattacacttagctggaatctcatctattttaggagctattaattttattacaactattattaatataaaattaaatggattatcatttgatcaaataccattatttgtttgagctgtaggaattacagcattattactattattatctctaccagtattagcaggagctattactatattattaactgatcgaaatttaaatacttccttctttgaccctgctggtggaggagacccaattttatatcaacattta	--------------------------------------------------------------------tgaattaggaactccaggatctttaattggagatgatcaaatttataacactattgtaactggtcatgcttttattataattttttttatagtaatacctattataattggtggatttggaaattgactagttccattaatattaggagctccagatatagctttcccccgaataaataatataagattttgattattacctccctctcttactttattaatttcaagtagagttgtagaaaatggagcaggaacaggatgaacagtgtaccccccattgtcatctaatattgcccatggtggaagttcagtagatcttgctattttttcattacacttagctggaatctcatctattttaggagctattaattttattacaactattattaatataaaattaaatggattatcatttgatcaaataccattatttgtttgagctgtaggaattacagcattattactattattatctctaccagtattagcaggagctattactatattattaactgatcgaaatttaaatacttccttctttgaccctgctggtggaggagacccaattttatatcaacattta	-----------------------ELGTPGSLIGDDQIYNTIVTGHAFIMIFFMVMPIMIGGFGNWLVPLMLGAPDMAFPRMNNMSFWLLPPSLTLLISSSVVENGAGTGWTVYPPLSSNIAHGGSSVDLAIFSLHLAGISSILGAINFITTIINMKLNGLSFDQMPLFVWAVGITALLLLLSLPVLAGAITMLLTDRNLNTSFFDPAGGGDPILYQHL	-82.24726999999999	FALSE	FALSE
SAPBA846-07	gaacttctataagactattaattcgaatagaattaggaactcctggatatttaattggaaatgatcaaatttataacactattgtaacagcccatgcttttgtcataattttttttatagttatacctattataattggaggatttggaaattgattaattcccttaatattaggagcaccagatatagctttcccccgaataaataacataagtttttgattattaccaccttccttaactcttttaatttttagaagcattgttgaaaatggagcaggaactggctgaacaatttatccaccattatcttctaatattgctcacagaggaacatctattgacttaaccattttctccttacatttagcaggaatttcttccatcctaggagctattaactttatcactacaattattaatatacgaataaataatatatctcttgatcaaatacctttatttgtttgatccgtaggaatcacagcctttttacttctattatctcttccagttcttgcaggagcaattactatattacttacagatc	----------------------------------------gaacttctataagactattaattcgaatagaattaggaactcctggatatttaattggaaatgatcaaatttataacactattgtaacagcccatgcttttgtcataattttttttatagttatacctattataattggaggatttggaaattgattaattcccttaatattaggagcaccagatatagctttcccccgaataaataacataagtttttgattattaccaccttccttaactcttttaatttttagaagcattgttgaaaatggagcaggaactggctgaacaatttatccaccattatcttctaatattgctcacagaggaacatctattgacttaaccattttctccttacatttagcaggaatttcttccatcctaggagctattaactttatcactacaattattaatatacgaataaataatatatctcttgatcaaatacctttatttgtttgatccgtaggaatcacagcctttttacttctattatctcttccagttcttgcaggagcaattactatattacttacagatc	--------------TSMSLLIRMELGTPGYLIGNDQIYNTIVTAHAFVMIFFMVMPIMIGGFGNWLIPLMLGAPDMAFPRMNNMSFWLLPPSLTLLIFSSIVENGAGTGWTIYPPLSSNIAHSGTSIDLTIFSLHLAGISSILGAINFITTIINMRMNNMSLDQMPLFVWSVGITAFLLLLSLPVLAGAITMLLTD	-161.73700999999994	FALSE	FALSE
ANICK563-10	ttatttttggaatttgagcaggaatagtaggaacatcattaagattactaattcgagctgaattaggaacccctggatctttaattggagatgatcaaatttataatactattgtaacagctcatgcttttattataattttttttatagtaatacctatcataattggaggatttggaaattgacttgtacctttaatattaggagccccagatatagcctttcctcgaataaataatataagattttgattattacctccatctttaactttattaatttccagtagaattgttgaaaacggagcaggtactggatgaacagtgtaccccccactttcatctaatattgctcatggaggaagatcagttgatttagctattttttctttacatttagctggtatttcatctattttaggagctattaattttattacaacaattattaatatacgattaaataatttatcttttgatcaaatacctttatttatttgagctgtaggaattacagcatttttattattattatcactaccagtattagctggagctattactatacttttaactgatcgtaatttaaatacatctttttttgatcctgctggaggaggtgatcctattttatatcaacattta	----------ttatttttggaatttgagcaggaatagtaggaacatcattaagattactaattcgagctgaattaggaacccctggatctttaattggagatgatcaaatttataatactattgtaacagctcatgcttttattataattttttttatagtaatacctatcataattggaggatttggaaattgacttgtacctttaatattaggagccccagatatagcctttcctcgaataaataatataagattttgattattacctccatctttaactttattaatttccagtagaattgttgaaaacggagcaggtactggatgaacagtgtaccccccactttcatctaatattgctcatggaggaagatcagttgatttagctattttttctttacatttagctggtatttcatctattttaggagctattaattttattacaacaattattaatatacgattaaataatttatcttttgatcaaatacctttatttatttgagctgtaggaattacagcatttttattattattatcactaccagtattagctggagctattactatacttttaactgatcgtaatttaaatacatctttttttgatcctgctggaggaggtgatcctattttatatcaacattta	----IFGIWAGMVGTSLSLLIRAELGTPGSLIGDDQIYNTIVTAHAFIMIFFMVMPIMIGGFGNWLVPLMLGAPDMAFPRMNNMSFWLLPPSLTLLISSSIVENGAGTGWTVYPPLSSNIAHGGSSVDLAIFSLHLAGISSILGAINFITTIINMRLNNLSFDQMPLFIWAVGITAFLLLLSLPVLAGAITMLLTDRNLNTSFFDPAGGGDPILYQHL	-62.57288999999999	FALSE	FALSE
ALLEP413-13	ggaaaccctggatctttaattggagatgatcaaatttataatactattgttacagctcatgcttttattataattttttttatagttatacctattataattggaggatttggtaattgattagttcctttaatattaggagcccctgatatagctttccctcgaataaataatataagtttttgactcttacccccctcattaactttattaatttcaagaagaattgtagaaaatggagcaggaacaggatgaacagtttaccccccactttcatctaatattgcacatggaggaagatcagttgatttagctattttttcattacatttagctgggatctcatcaattttaggtgctattaattttatcactacaattattaatatacgactaaataatttatcatttgatcaaatacctttatttgtttgagctgtaggaattactgcatttttattattactttcattaccagttttagcaggtgccattactatacttttaactgatcgaaatttaaatacatctttttttgatcctgctggaggaggggatcctattttatatcaacattta	---------------------------------------------------------------------------ggaaaccctggatctttaattggagatgatcaaatttataatactattgttacagctcatgcttttattataattttttttatagttatacctattataattggaggatttggtaattgattagttcctttaatattaggagcccctgatatagctttccctcgaataaataatataagtttttgactcttacccccctcattaactttattaatttcaagaagaattgtagaaaatggagcaggaacaggatgaacagtttaccccccactttcatctaatattgcacatggaggaagatcagttgatttagctattttttcattacatttagctgggatctcatcaattttaggtgctattaattttatcactacaattattaatatacgactaaataatttatcatttgatcaaatacctttatttgtttgagctgtaggaattactgcatttttattattactttcattaccagttttagcaggtgccattactatacttttaactgatcgaaatttaaatacatctttttttgatcctgctggaggaggggatcctattttatatcaacattta	-------------------------GNPGSLIGDDQIYNTIVTAHAFIMIFFMVMPIMIGGFGNWLVPLMLGAPDMAFPRMNNMSFWLLPPSLTLLISSSIVENGAGTGWTVYPPLSSNIAHGGSSVDLAIFSLHLAGISSILGAINFITTIINMRLNNLSFDQMPLFVWAVGITAFLLLLSLPVLAGAITMLLTDRNLNTSFFDPAGGGDPILYQHL	-72.77419999999998	FALSE	FALSE
OXB783-15	actttatattttatttttggaatttgagcaggaatagtaggaacttctttaagtcttattattcgaacagaactaggtaacccaggatctttaattggagacgatcaaatttataatactattgttacagctcatgcttttattataattttttttatagttatacctattataattggaggatttggtaattgacttgttcctttaatactaggagccccagatatagctttccctcgaataaataatataagtttttgactacttcccccttccttaattttattaatttcaagtagtattgttgaaaatggagctggaacaggatgaacagtttaccccccactttcctctaatattgctcacggtggatcatctgttgatttagcaattttttctttacatttagctggaatttcatcaattttaggagctattaattttatcacaacaattattaatatacgaattaataatatatcttatgatcaaatacccttatttgtttgagctgttggaattacagccttattattattactttcattaccagtattagcaggagctattaccatacttcttacagatcgaaatcttaat	actttatattttatttttggaatttgagcaggaatagtaggaacttctttaagtcttattattcgaacagaactaggtaacccaggatctttaattggagacgatcaaatttataatactattgttacagctcatgcttttattataattttttttatagttatacctattataattggaggatttggtaattgacttgttcctttaatactaggagccccagatatagctttccctcgaataaataatataagtttttgactacttcccccttccttaattttattaatttcaagtagtattgttgaaaatggagctggaacaggatgaacagtttaccccccactttcctctaatattgctcacggtggatcatctgttgatttagcaattttttctttacatttagctggaatttcatcaattttaggagctattaattttatcacaacaattattaatatacgaattaataatatatcttatgatcaaatacccttatttgtttgagctgttggaattacagccttattattattactttcattaccagtattagcaggagctattaccatacttcttacagatcgaaatcttaa	TLYFIFGIWAGMVGTSLSLIIRTELGNPGSLIGDDQIYNTIVTAHAFIMIFFMVMPIMIGGFGNWLVPLMLGAPDMAFPRMNNMSFWLLPPSLILLISSSIVENGAGTGWTVYPPLSSNIAHGGSSVDLAIFSLHLAGISSILGAINFITTIINMRINNMSYDQMPLFVWAVGITALLLLLSLPVLAGAITMLLTDRNL	-120.37363999999997	FALSE	FALSE
GBGCR716-15	accctatatttactatttggggcctgagcaggaatagtaggaacctccctaagtctcctaatccgaggagaattaagctatccagggacacttatagggaacgaccaaatctacaacgtaatcgtaacagcccatgctttcaccataattttttttatagtaataccagtaataatcgggggatttggaaactgactaattccattaataattggagccccagacatagccttcccccgaataaacaacataagcttttgactcctcccaccatcattccttttactattgacatccgcctgaacagaaactggagcagggacaggatgaaccgtatacccgcctctagcgggaaacctggcccacgcaggaccaagcgtagacctaaccattttttccctacacttggctggcgtctcttcaatcttaggagcaattaacttcatcaccacaatcattaatataaaacccccaaaccaatctcaataccaaatacccttattcatttgatctgtcctagtcacagcagtattactactcttatccttacccgtactagcagcaggaattac	accctatatttactatttggggcctgagcaggaatagtaggaacctccctaagtctcctaatccgaggagaattaagctatccagggacacttatagggaacgaccaaatctacaacgtaatcgtaacagcccatgctttcaccataattttttttatagtaataccagtaataatcgggggatttggaaactgactaattccattaataattggagccccagacatagccttcccccgaataaacaacataagcttttgactcctcccaccatcattccttttactattgacatccgcctgaacagaaactggagcagggacaggatgaaccgtatacccgcctctagcgggaaacctggcccacgcaggaccaagcgtagacctaaccattttttccctacacttggctggcgtctcttcaatcttaggagcaattaacttcatcaccacaatcattaatataaaacccccaaaccaatctcaataccaaatacccttattcatttgatctgtcctagtcacagcagtattactactcttatccttacccgtactagcagcaggaattac	TLYLLFGAWAGMVGTSLSLLIRGELSYPGTLMGNDQIYNVIVTAHAFTMIFFMVMPVMIGGFGNWLIPLMIGAPDMAFPRMNNMSFWLLPPSFLLLLTSAWTETGAGTGWTVYPPLAGNLAHAGPSVDLTIFSLHLAGVSSILGAINFITTIINMKPPNQSQYQMPLFIWSVLVTAVLLLLSLPVLAAGI	-214.79281999999992	FALSE	FALSE
GBCMD24489-19	ttatattttatttttggagcttgatcaggaatagttggaacatcattgagattaattattcgagcagaattaggtcaaccaggtactttaattggtaatgatcaaatttacaatgtcgtagttacagctcatgcatttgttataattttctttatagttatgccaattataattggaggatttggtaattgactcgtacctttaatattaggagctcctgatatagcattccctcgaataaataatataagattctgactccttcctccctcactaactttactattaataagaggaatagttgaaagaggtgttggtaccggttgaacagtataccctcccttagcggctgccatcgcccatgcaggtgcctctgtagatctaggaattttctctcttcatttagcaggtgtttcttctattttaggggccgttaattttataacaactgttattaatatacgctcctttggtataagtatagaccaaatacctttatttgtttggtcagttttcattactgcaatccttctacttttatcacttcctgtattagctggcgctattactatattattaacagaccga	---ttatattttatttttggagcttgatcaggaatagttggaacatcattgagattaattattcgagcagaattaggtcaaccaggtactttaattggtaatgatcaaatttacaatgtcgtagttacagctcatgcatttgttataattttctttatagttatgccaattataattggaggatttggtaattgactcgtacctttaatattaggagctcctgatatagcattccctcgaataaataatataagattctgactccttcctccctcactaactttactattaataagaggaatagttgaaagaggtgttggtaccggttgaacagtataccctcccttagcggctgccatcgcccatgcaggtgcctctgtagatctaggaattttctctcttcatttagcaggtgtttcttctattttaggggccgttaattttataacaactgttattaatatacgctcctttggtataagtatagaccaaatacctttatttgtttggtcagttttcattactgcaatccttctacttttatcacttcctgtattagctggcgctattactatattattaacagacc	-LYFIFGAWSGMVGTSLSLIIRAELGQPGTLIGNDQIYNVVVTAHAFVMIFFMVMPIMIGGFGNWLVPLMLGAPDMAFPRMNNMSFWLLPPSLTLLLMSGMVESGVGTGWTVYPPLAAAIAHAGASVDLGIFSLHLAGVSSILGAVNFMTTVINMRSFGMSMDQMPLFVWSVFITAILLLLSLPVLAGAITMLLTD	-157.48197	FALSE	FALSE
OPPOE2513-17	tgagctggaatagtaggaacttcattaagaattttaattcgagctgaattaggtcatccaggtgcattaattggagatgatcaaatttataatgtaattgttactgctcatgcttttgtaataattttttttatagtaatacctattataattggaggatttggaaattgattagttcctttaatattaggagcaccagatatagcatttccacgaataaataatataagattttgattattaccaccttcattaactttattaatggctagaagtatagtagaatccggagctggtacaggatgaactgtttatccacctctttcttctattattgctcatggaggagcttcagttgatttagcaattttttcactacatttagctggagtgtcatctattttaggagctgttaattttattactactgtaattaatatacgatcaacaggtatctcatttgatcgaatacctttatttgtatgatcagtagtaattactgctttattattattattatctttaccagtattagca	------------------------tgagctggaatagtaggaacttcattaagaattttaattcgagctgaattaggtcatccaggtgcattaattggagatgatcaaatttataatgtaattgttactgctcatgcttttgtaataattttttttatagtaatacctattataattggaggatttggaaattgattagttcctttaatattaggagcaccagatatagcatttccacgaataaataatataagattttgattattaccaccttcattaactttattaatggctagaagtatagtagaatccggagctggtacaggatgaactgtttatccacctctttcttctattattgctcatggaggagcttcagttgatttagcaattttttcactacatttagctggagtgtcatctattttaggagctgttaattttattactactgtaattaatatacgatcaacaggtatctcatttgatcgaatacctttatttgtatgatcagtagtaattactgctttattattattattatctttaccagtattagc	--------WAGMVGTSLSILIRAELGHPGALIGDDQIYNVIVTAHAFVMIFFMVMPIMIGGFGNWLVPLMLGAPDMAFPRMNNMSFWLLPPSLTLLMASSMVESGAGTGWTVYPPLSSIIAHGGASVDLAIFSLHLAGVSSILGAVNFITTVINMRSTGISFDRMPLFVWSVVITALLLLLSLPVL	-183.80004999999997	FALSE	FALSE
GBGL35035-19	acattatattttatttttggtatttgagcaggaatattaggaacatcattaagtattttaattcgtatagaattaggaaccccaggatcattaattggagatgaccaaatttataatactattgttacagctcatgcttttattataattttctttatggtaataccaattataattggaggatttggaaattgattaatccctttaatattaggagcacctgatatagcttttccacgaataaataatataagattttgattattacccccatcattaatattattaatttctagaagaattgtagaaaatggagcaggaacaggatgaacagtatacccccctttatcatcaaatattgctcatagaggatcatcagtagatttagcaattttttctttacatttagcaggaatttcatcaattttaggagctattaacttcattacaaccattattaatatacgggtaaataatatatcatttgatcaaatatcattatttatttgagcagtaggtattacagcattattactattattatccttacctgtactagctggagctattacaatattattaacagatcgaaatttaaatacatcattttttgatcccgctggaggaggagatccaattttataccaacatt	acattatattttatttttggtatttgagcaggaatattaggaacatcattaagtattttaattcgtatagaattaggaaccccaggatcattaattggagatgaccaaatttataatactattgttacagctcatgcttttattataattttctttatggtaataccaattataattggaggatttggaaattgattaatccctttaatattaggagcacctgatatagcttttccacgaataaataatataagattttgattattacccccatcattaatattattaatttctagaagaattgtagaaaatggagcaggaacaggatgaacagtatacccccctttatcatcaaatattgctcatagaggatcatcagtagatttagcaattttttctttacatttagcaggaatttcatcaattttaggagctattaacttcattacaaccattattaatatacgggtaaataatatatcatttgatcaaatatcattatttatttgagcagtaggtattacagcattattactattattatccttacctgtactagctggagctattacaatattattaacagatcgaaatttaaatacatcattttttgatcccgctggaggaggagatccaattttataccaacatt	TLYFIFGIWAGMLGTSLSILIRMELGTPGSLIGDDQIYNTIVTAHAFIMIFFMVMPIMIGGFGNWLIPLMLGAPDMAFPRMNNMSFWLLPPSLMLLISSSIVENGAGTGWTVYPPLSSNIAHSGSSVDLAIFSLHLAGISSILGAINFITTIINMRVNNMSFDQMSLFIWAVGITALLLLLSLPVLAGAITMLLTDRNLNTSFFDPAGGGDPILYQH	-69.09021999999996	FALSE	FALSE
GBBSP1679-15	agtttatattttatttttggggcttgagcggctatagttggtacagcgataagagtattaattcgaattgagttaggtcaaattggcagattattaggggatgatcaattgtataatgttattgtgactgctcatgcttttgttataattttttttatagttataccaattttaattggagggtttggaaattgattagttcccctaatattaggggcccctgatatagcatttcctcgaataaataatttaagattttgattattacctccatctttatttttactttttatttctagaatagatgaaataggagtgggtgcaggatggactgtgtatccccctcttgcttctttagaagggcatgctgggagttctgttgattttgctattttttctttgcacctggctggtgcgtcttctattataggggctattaattttatttctacaattttgaatatacggggttatggaatgtcgatagaaaaagttcctttatttgtttggtctgtgcttattacagctgtgttacttttattatctttacctgttttggctggagctattactatattattaactgatcgtaattttaatacatcattttttgatccttcagggggaggggatc	agtttatattttatttttggggcttgagcggctatagttggtacagcgataagagtattaattcgaattgagttaggtcaaattggcagattattaggggatgatcaattgtataatgttattgtgactgctcatgcttttgttataattttttttatagttataccaattttaattggagggtttggaaattgattagttcccctaatattaggggcccctgatatagcatttcctcgaataaataatttaagattttgattattacctccatctttatttttactttttatttctagaatagatgaaataggagtgggtgcaggatggactgtgtatccccctcttgcttctttagaagggcatgctgggagttctgttgattttgctattttttctttgcacctggctggtgcgtcttctattataggggctattaattttatttctacaattttgaatatacggggttatggaatgtcgatagaaaaagttcctttatttgtttggtctgtgcttattacagctgtgttacttttattatctttacctgttttggctggagctattactatattattaactgatcgtaattttaatacatcattttttgatccttcagggggaggggatc	SLYFIFGAWAAMVGTAMSVLIRIELGQIGSLLGDDQLYNVIVTAHAFVMIFFMVMPILIGGFGNWLVPLMLGAPDMAFPRMNNLSFWLLPPSLFLLFISSMDEMGVGAGWTVYPPLASLEGHAGSSVDFAIFSLHLAGASSIMGAINFISTILNMRGYGMSMEKVPLFVWSVLITAVLLLLSLPVLAGAITMLLTDRNFNTSFFDPSGGGD	-133.76078999999996	FALSE	FALSE
OPPEE3526-17	acattatattttatttttggagcatgagctggaatagttggtacttcattaagaattataattcgagctgaattaggtcatcctggtgctttaattggagacgatcaaatttataacgtaattgttactgcccatgcttttattataattttttttatagtaatacctattataataggaggatttggtaactgattagtgccattaatactaggagcaccagatatagcttttcctcgaataaataatataagattttgaatattacctccttcattaactcttttattagccagaagtatggtagaaaacggtgctggaactggatgaacagtctatcctcctctttcatctagaattgcccatagtggagcttctgttgatttagcaattttctccttacatctagctggaatctcttcaattctaggagctgtaaattttattactactattattaatatacggtcttcaggaattacttttgatcgaatacctttatttgtttgatctgtaggaattactgctttattacttttactctcattacctgtattagctggagctattactatacttttaacagaccgaaattttaatacatc	acattatattttatttttggagcatgagctggaatagttggtacttcattaagaattataattcgagctgaattaggtcatcctggtgctttaattggagacgatcaaatttataacgtaattgttactgcccatgcttttattataattttttttatagtaatacctattataataggaggatttggtaactgattagtgccattaatactaggagcaccagatatagcttttcctcgaataaataatataagattttgaatattacctccttcattaactcttttattagccagaagtatggtagaaaacggtgctggaactggatgaacagtctatcctcctctttcatctagaattgcccatagtggagcttctgttgatttagcaattttctccttacatctagctggaatctcttcaattctaggagctgtaaattttattactactattattaatatacggtcttcaggaattacttttgatcgaatacctttatttgtttgatctgtaggaattactgctttattacttttactctcattacctgtattagctggagctattactatacttttaacagaccgaaattttaatacatc	TLYFIFGAWAGMVGTSLSIMIRAELGHPGALIGDDQIYNVIVTAHAFIMIFFMVMPIMMGGFGNWLVPLMLGAPDMAFPRMNNMSFWMLPPSLTLLLASSMVENGAGTGWTVYPPLSSSIAHSGASVDLAIFSLHLAGISSILGAVNFITTIINMRSSGITFDRMPLFVWSVGITALLLLLSLPVLAGAITMLLTDRNFNT	-115.13700999999996	FALSE	FALSE
GBSP2809-10	atttgggctggtttaattggtttaagaataagatttttaattcgtctagagttaggtgttattggttcctatttaggagatgaacatctttataatgtcttagttactgcccacgcttttgtaataattttctttatagttatacctgtttctataggaggttttggtaattgattaattcctttaatattaggtgtagcagatatggcttttcctcgaatgaataatttgtctttttgacttttagtcccagcttttatgtttttactactttcttcagctattgatgcaggtgtaggtacaggatgaactgtttaccctcctttatctgattctagttatcatagaggtatttctgttgatttggctatctttagacttcatttatctggtgtttcttctattttaggtagaattaactttttaacaactattatttgttctcgtacaaaaagaatttctttagaccgtttacctttattcttatgagctgttgctgttacagcaattcttcttattactaggcttcctgttttagcaggggctattactatgttattaactgaccgtaattttaacacatctttctttgatccagcaggaggtggtaatcctgtgttgtaccaacattta	---------------------atttgggctggtttaattggtttaagaataagatttttaattcgtctagagttaggtgttattggttcctatttaggagatgaacatctttataatgtcttagttactgcccacgcttttgtaataattttctttatagttatacctgtttctataggaggttttggtaattgattaattcctttaatattaggtgtagcagatatggcttttcctcgaatgaataatttgtctttttgacttttagtcccagcttttatgtttttactactttcttcagctattgatgcaggtgtaggtacaggatgaactgtttaccctcctttatctgattctagttatcatagaggtatttctgttgatttggctatctttagacttcatttatctggtgtttcttctattttaggtagaattaactttttaacaactattatttgttctcgtacaaaaagaatttctttagaccgtttacctttattcttatgagctgttgctgttacagcaattcttcttattactaggcttcctgttttagcaggggctattactatgttattaactgaccgtaattttaacacatctttctttgatccagcaggaggtggtaatcctgtgttgtaccaacattta	-------IWAGLIGLSMSFLIRLELGVIGSYLGDEHLYNVLVTAHAFVMIFFMVMPVSMGGFGNWLIPLMLGVADMAFPRMNNLSFWLLVPAFMFLLLSSAIDAGVGTGWTVYPPLSDSSYHSGISVDLAIFSLHLSGVSSILGSINFLTTIICSRTKSISLDRLPLFLWAVAVTAILLITSLPVLAGAITMLLTDRNFNTSFFDPAGGGNPVLYQHL	-194.38753000000008	FALSE	FALSE
GBML6832-19	actttgtacttgttgttagcattgtggtctgggttaattggattagctttgaggcttttgattcgagccgagttgggacaaccaggtagtttgttgggggatgatcagttgtataatgttattgtaacagctcatgcgtttataataatttttttcttggtgatgccaatgatgattggtggatttgggaattggttgattcctttaatgattggggctcctgatatggcttttcctcgattaaataatttaaggttttgattgcttgtacctgccttatttctattgctaaggtcttctttggtggagaggggtgttgggactggatggacagtttatcctcctttgtcaggaaatgtggctcattctggggcttctgtggacttagctattttttctttgcatcttgctggtgcttcttctattttgggggctattaattttatttctactgtgggaaatatgcgatctccagggatagtcgctgagcggattccgctatttgtttggagtgttaccgtaacggctgttttattagtggctgctttgcctgtattagctggtgctattacaatgctactaactgatcgtaatttaaatacatctttttttgatcctacagggggaggtgatccaatttta	actttgtacttgttgttagcattgtggtctgggttaattggattagctttgaggcttttgattcgagccgagttgggacaaccaggtagtttgttgggggatgatcagttgtataatgttattgtaacagctcatgcgtttataataatttttttcttggtgatgccaatgatgattggtggatttgggaattggttgattcctttaatgattggggctcctgatatggcttttcctcgattaaataatttaaggttttgattgcttgtacctgccttatttctattgctaaggtcttctttggtggagaggggtgttgggactggatggacagtttatcctcctttgtcaggaaatgtggctcattctggggcttctgtggacttagctattttttctttgcatcttgctggtgcttcttctattttgggggctattaattttatttctactgtgggaaatatgcgatctccagggatagtcgctgagcggattccgctatttgtttggagtgttaccgtaacggctgttttattagtggctgctttgcctgtattagctggtgctattacaatgctactaactgatcgtaatttaaatacatctttttttgatcctacagggggaggtgatccaatt	TLYLLLALWSGLIGLALSLLIRAELGQPGSLLGDDQLYNVIVTAHAFMMIFFLVMPMMIGGFGNWLIPLMIGAPDMAFPRLNNLSFWLLVPALFLLLSSSLVESGVGTGWTVYPPLSGNVAHSGASVDLAIFSLHLAGASSILGAINFISTVGNMRSPGMVAERIPLFVWSVTVTAVLLVAALPVLAGAITMLLTDRNLNTSFFDPTGGGDPI	-152.2389699999999	FALSE	FALSE
HESEP1289-12	tttaagaatcttaattcgacttgagttaggccaaccaggtttatttttagaagatgaccaaacatataatgttatcgttaccgctcacgcttttattataattttttttatagtaataccaattataattggaggatttggaaattgactagtacctcttatattaggagcccctgatatagcatttccacgtataaataatataagtttctggttattacctccttctcttactcttttgctgtcaagaagccttgttaataccggggcaggtacaggatgaactgtttaccctcctctttcaagagttatcgcccacactggtgcctctgttgatttagctattttttctctccaccttgcaggtgttagatcaattctaggagctgtaaattttattacaactattatcaatatacgttcaaatggattaacttttgaacgtatacctttatttgtatgatctgtatttattactgcaattctactactcctatcactcccagt	-----------------------------------------------tttaagaatcttaattcgacttgagttaggccaaccaggtttatttttagaagatgaccaaacatataatgttatcgttaccgctcacgcttttattataattttttttatagtaataccaattataattggaggatttggaaattgactagtacctcttatattaggagcccctgatatagcatttccacgtataaataatataagtttctggttattacctccttctcttactcttttgctgtcaagaagccttgttaataccggggcaggtacaggatgaactgtttaccctcctctttcaagagttatcgcccacactggtgcctctgttgatttagctattttttctctccaccttgcaggtgttagatcaattctaggagctgtaaattttattacaactattatcaatatacgttcaaatggattaacttttgaacgtatacctttatttgtatgatctgtatttattactgcaattctactactcctatcactcccagt	----------------LSILIRLELGQPGLFLEDDQTYNVIVTAHAFIMIFFMVMPIMIGGFGNWLVPLMLGAPDMAFPRMNNMSFWLLPPSLTLLLSSSLVNTGAGTGWTVYPPLSSVIAHTGASVDLAIFSLHLAGVSSILGAVNFITTIINMRSNGLTFERMPLFVWSVFITAILLLLSLP	-225.5417099999999	FALSE	FALSE
AWCLB602-11	acattatattttatttttggtatttgagcaggaatagtaggaacttctttaagtttattaattcgagctgaattaggtaatcctggatctttaattggagatgatcaaatttataatactattgttacagctcatgcttttattataattttttttatagttatgccaattataattggaggatttggaaattgattagtaccattaatattaggagcacctgatatagcatttcctcgaataaataatataagtttttgattattacctccttctttaactttattaatttctagtagaatcgtagaaaatggagcaggtactggatgaacagtttatccacctctttcatctaatattgctcatagaggaagatctgttgatttagctattttttctttacatttagcaggaatttcatcaattttaggagctattaactttattacaacaattattaatatacgacttaataatttaatattcgatcaaatacctttattcgtatgagctgtaggaattacagcttttcttttattactttctttaccagtattagcaggagctattactatattattaactgatcg	acattatattttatttttggtatttgagcaggaatagtaggaacttctttaagtttattaattcgagctgaattaggtaatcctggatctttaattggagatgatcaaatttataatactattgttacagctcatgcttttattataattttttttatagttatgccaattataattggaggatttggaaattgattagtaccattaatattaggagcacctgatatagcatttcctcgaataaataatataagtttttgattattacctccttctttaactttattaatttctagtagaatcgtagaaaatggagcaggtactggatgaacagtttatccacctctttcatctaatattgctcatagaggaagatctgttgatttagctattttttctttacatttagcaggaatttcatcaattttaggagctattaactttattacaacaattattaatatacgacttaataatttaatattcgatcaaatacctttattcgtatgagctgtaggaattacagcttttcttttattactttctttaccagtattagcaggagctattactatattattaactgatc	TLYFIFGIWAGMVGTSLSLLIRAELGNPGSLIGDDQIYNTIVTAHAFIMIFFMVMPIMIGGFGNWLVPLMLGAPDMAFPRMNNMSFWLLPPSLTLLISSSIVENGAGTGWTVYPPLSSNIAHSGSSVDLAIFSLHLAGISSILGAINFITTIINMRLNNLMFDQMPLFVWAVGITAFLLLLSLPVLAGAITMLLTD	-131.95361999999997	FALSE	FALSE
OPPIA1475-17	taattcgagctgaattaggtcacgcaggttctttaattggagatgatcaaatttataatgttattgttactgctcatgcttttgtaataattttcttcatagttatacctattttaattggaggatttgggaattgactagtaccccttatactaggagccccagatatagcctttcctcgaataaataatataagtttctgacttctacctccttctttaactttacttttatcaagttcaattgtggaaaacggggctggtacaggatgaactgtttaccctcctctttcttcaggaattgctcatgctggagcttctgtagatttagcaattttttctttacacttagctggaatttcctctattttaggagctgtaaattttattacaacagtaattaatatacggtcagaaggaattacttttgatcgaatacctttatttgtgtgatctgtagttattactgcaattttattacttttatctttaccagttttagctggagctattactatacttttaacagatcgaaatttaaatacatcattttttgatcctgctggaggaggagaccctatcctttatcaacattta	----------------------------------------------------------taattcgagctgaattaggtcacgcaggttctttaattggagatgatcaaatttataatgttattgttactgctcatgcttttgtaataattttcttcatagttatacctattttaattggaggatttgggaattgactagtaccccttatactaggagccccagatatagcctttcctcgaataaataatataagtttctgacttctacctccttctttaactttacttttatcaagttcaattgtggaaaacggggctggtacaggatgaactgtttaccctcctctttcttcaggaattgctcatgctggagcttctgtagatttagcaattttttctttacacttagctggaatttcctctattttaggagctgtaaattttattacaacagtaattaatatacggtcagaaggaattacttttgatcgaatacctttatttgtgtgatctgtagttattactgcaattttattacttttatctttaccagttttagctggagctattactatacttttaacagatcgaaatttaaatacatcattttttgatcctgctggaggaggagaccctatcctttatcaacattta	--------------------IRAELGHAGSLIGDDQIYNVIVTAHAFVMIFFMVMPILIGGFGNWLVPLMLGAPDMAFPRMNNMSFWLLPPSLTLLLSSSIVENGAGTGWTVYPPLSSGIAHAGASVDLAIFSLHLAGISSILGAVNFITTVINMRSEGITFDRMPLFVWSVVITAILLLLSLPVLAGAITMLLTDRNLNTSFFDPAGGGDPILYQHL	-87.46771999999997	FALSE	FALSE
LGSMF386-06	acattatattttatttttggtatttgagctggtatagttggtacttcattaagattactaattcgagctgaattaggaaaccccggatctttaattggagatgatcaaatttataatactatcgtaactgctcatgcttttattataattttttttatagttatacctattataattggaggatttggaaactgattagttcctttaatattaggagctcctgatatagctttccctcgaataaataatataagattttgattacttccaccctctattatacttttaatttcaagtagaatcgtagaaaatggagcaggtacaggatgaacagtttaccccccactttcatctaatatcgctcatagaggaagttcagtagatttagccattttttcattacatttagctggaatttcctcaattttaggagctgtaaattttattacaactattattaatatacgacctaataatatatcattagaccaaatacctttatttgtttgagccgtaggaatcacagcactcttactactcctctcattacccgttttagcaggtgcaattactatattattaacagatcgaaa	acattatattttatttttggtatttgagctggtatagttggtacttcattaagattactaattcgagctgaattaggaaaccccggatctttaattggagatgatcaaatttataatactatcgtaactgctcatgcttttattataattttttttatagttatacctattataattggaggatttggaaactgattagttcctttaatattaggagctcctgatatagctttccctcgaataaataatataagattttgattacttccaccctctattatacttttaatttcaagtagaatcgtagaaaatggagcaggtacaggatgaacagtttaccccccactttcatctaatatcgctcatagaggaagttcagtagatttagccattttttcattacatttagctggaatttcctcaattttaggagctgtaaattttattacaactattattaatatacgacctaataatatatcattagaccaaatacctttatttgtttgagccgtaggaatcacagcactcttactactcctctcattacccgttttagcaggtgcaattactatattattaacagatcgaaa	TLYFIFGIWAGMVGTSLSLLIRAELGNPGSLIGDDQIYNTIVTAHAFIMIFFMVMPIMIGGFGNWLVPLMLGAPDMAFPRMNNMSFWLLPPSIMLLISSSIVENGAGTGWTVYPPLSSNIAHSGSSVDLAIFSLHLAGISSILGAVNFITTIINMRPNNMSLDQMPLFVWAVGITALLLLLSLPVLAGAITMLLTDR	-130.66966999999994	FALSE	FALSE
TZAIB632-06	gcactcctaggagacgaccagatttataacgttatcgtaaccgcacacgcctttgtaataattttctttatagtaatgccaattttaattggagggttcggaaactgattaatccccctaatgctcggggcccccgacatagcattccctcgaataaacaatatgagcttctgacttctacccccatcattccttcttctgcttgcctcttctggggttgaagccggggccggaacaggttgaacagtctaccccccactatccggaaacctagcccatgccggagcgtccgtagacctaactatcttctcccttcacctcgcaggtgtctcatcaattctaggggcaatcaactttattacaaccattattaacataaaaccccccgcaatctcacaataccaaacccccctatttgtttgagctgttctaatcaccgccgttcttctcctcctttctctcccagttttagccgccggtattaccatgcttttaactgaccgaaatctaaataccaccttcttcgacccagcaggagggggagacccga	-------------------------------------------------------------------------------------------tcctaggagacgaccagatttataacgttatcgtaaccgcacacgcctttgtaataattttctttatagtaatgccaattttaattggagggttcggaaactgattaatccccctaatgctcggggcccccgacatagcattccctcgaataaacaatatgagcttctgacttctacccccatcattccttcttctgcttgcctcttctggggttgaagccggggccggaacaggttgaacagtctaccccccactatccggaaacctagcccatgccggagcgtccgtagacctaactatcttctcccttcacctcgcaggtgtctcatcaattctaggggcaatcaactttattacaaccattattaacataaaaccccccgcaatctcacaataccaaacccccctatttgtttgagctgttctaatcaccgccgttcttctcctcctttctctcccagttttagccgccggtattaccatgcttttaactgaccgaaatctaaataccaccttcttcgacccagcaggagggggagacccga	-------------------------------LGDDQIYNVIVTAHAFVMIFFMVMPILIGGFGNWLIPLMLGAPDMAFPRMNNMSFWLLPPSFLLLLASSGVEAGAGTGWTVYPPLSGNLAHAGASVDLTIFSLHLAGVSSILGAINFITTIINMKPPAISQYQTPLFVWAVLITAVLLLLSLPVLAAGITMLLTDRNLNTTFFDPAGGGDP	-143.50041999999988	FALSE	FALSE
PHMTV715-10	ttatttttggagcatgagccggaatagtaggaacatcattaagaattataattcgtgctgaattaggacaccctggtgccttaattggtgatgatcaaatttataatgtaattgttactgctcatgcttttattataattttttttatagttatacctattataataggaggatttggaaattgattagttccattaatattaggagctcctgatatagctttccctcgaataaataatataagtttttgaatactacctccttctttaacattactattagccagtagtatagtagaaaatggggctgggactggatgaactgtttatccacctttagcttctaatattgcccatagaggagcttcagttgatttagcaattttttctcttcatttagcaggaatttcttcaattttaggggcagtaaattttattacaactattattaatatacgatcatcaggaattacttttgatcgaataccattatttgtttgatcagttggaattacagctcttcttttacttctttcacttccagtattagcaggagcaattactatattattaacagatcgaaattttaatacttcattttttgatcctgcaggaggaggagatcctattttatatcaacactta	----------ttatttttggagcatgagccggaatagtaggaacatcattaagaattataattcgtgctgaattaggacaccctggtgccttaattggtgatgatcaaatttataatgtaattgttactgctcatgcttttattataattttttttatagttatacctattataataggaggatttggaaattgattagttccattaatattaggagctcctgatatagctttccctcgaataaataatataagtttttgaatactacctccttctttaacattactattagccagtagtatagtagaaaatggggctgggactggatgaactgtttatccacctttagcttctaatattgcccatagaggagcttcagttgatttagcaattttttctcttcatttagcaggaatttcttcaattttaggggcagtaaattttattacaactattattaatatacgatcatcaggaattacttttgatcgaataccattatttgtttgatcagttggaattacagctcttcttttacttctttcacttccagtattagcaggagcaattactatattattaacagatcgaaattttaatacttcattttttgatcctgcaggaggaggagatcctattttatatcaacactta	----IFGAWAGMVGTSLSIMIRAELGHPGALIGDDQIYNVIVTAHAFIMIFFMVMPIMMGGFGNWLVPLMLGAPDMAFPRMNNMSFWMLPPSLTLLLASSMVENGAGTGWTVYPPLASNIAHSGASVDLAIFSLHLAGISSILGAVNFITTIINMRSSGITFDRMPLFVWSVGITALLLLLSLPVLAGAITMLLTDRNFNTSFFDPAGGGDPILYQHL	-73.75755999999994	FALSE	FALSE
GBGCA9536-15	accctttatttagtatttggtgcctgagccggaatagtgggcacagctttaagcctgctgatccgagctgaacttagccaacccggggccctccttggagacgatcaaatttacaacgtaatcgtcactgcccatgcattcgttatgattttctttatagtaataccaattatgattgggggatttggaaactgactaattcctctaatgattggtgcccccgacatggccttccctcgaataaacaacatgagcttttgactcctccccccttcgttccttctgcttttggcctcctccggagttgaggccggagccgggaccgggtgaaccgtctacccacccctagctggtaacctggcacacgcgggggcctctgtagacctaaccatcttctctttacacctagcaggtatttcatctattctcggggcgatcaatttcatcacgacaattctaaacatgaagcctccagcaatatctcaataccagacaccccttttcgtttgagcagtgctaatcaccgccgtactactccttctttcccttccagtacttgctgccggcattacaatgcttctaaccgaccgaaacctcaat	accctttatttagtatttggtgcctgagccggaatagtgggcacagctttaagcctgctgatccgagctgaacttagccaacccggggccctccttggagacgatcaaatttacaacgtaatcgtcactgcccatgcattcgttatgattttctttatagtaataccaattatgattgggggatttggaaactgactaattcctctaatgattggtgcccccgacatggccttccctcgaataaacaacatgagcttttgactcctccccccttcgttccttctgcttttggcctcctccggagttgaggccggagccgggaccgggtgaaccgtctacccacccctagctggtaacctggcacacgcgggggcctctgtagacctaaccatcttctctttacacctagcaggtatttcatctattctcggggcgatcaatttcatcacgacaattctaaacatgaagcctccagcaatatctcaataccagacaccccttttcgtttgagcagtgctaatcaccgccgtactactccttctttcccttccagtacttgctgccggcattacaatgcttctaaccgaccgaaacctcaa	TLYLVFGAWAGMVGTALSLLIRAELSQPGALLGDDQIYNVIVTAHAFVMIFFMVMPIMIGGFGNWLIPLMIGAPDMAFPRMNNMSFWLLPPSFLLLLASSGVEAGAGTGWTVYPPLAGNLAHAGASVDLTIFSLHLAGISSILGAINFITTILNMKPPAMSQYQTPLFVWAVLITAVLLLLSLPVLAAGITMLLTDRNL	-145.97275999999997	FALSE	FALSE
ANIAF1488-11	tattttatttttggaatttgagcaggaatagtaggaacttctttaagtttattaattcgagcagaattaggaaatcctggatctttaattggagacgatcaaatttataatactattgttacagctcatgcttttattataattttttttatagtaatacctattataattggaggatttggaaattgacttgtacctctaatattaggagcacctgatatagctttcccccgaataaataatataagtttttgattactacctccatcattaaccttattaatttcaagaagaattgtagaaaatggagcaggaacaggatgaacagtttatcccccactttcatctaatattgcccatggaggtagttcagtagatttagctattttttctttacacttagctggaatttcttctattttaggagctattaattttattactactattattaatataaaattaaataatttatcttttgatcaaatacctttatttgtttgagcagtaggaattactgcattcctattattattatctttaccagtttt	------tattttatttttggaatttgagcaggaatagtaggaacttctttaagtttattaattcgagcagaattaggaaatcctggatctttaattggagacgatcaaatttataatactattgttacagctcatgcttttattataattttttttatagtaatacctattataattggaggatttggaaattgacttgtacctctaatattaggagcacctgatatagctttcccccgaataaataatataagtttttgattactacctccatcattaaccttattaatttcaagaagaattgtagaaaatggagcaggaacaggatgaacagtttatcccccactttcatctaatattgcccatggaggtagttcagtagatttagctattttttctttacacttagctggaatttcttctattttaggagctattaattttattactactattattaatataaaattaaataatttatcttttgatcaaatacctttatttgtttgagcagtaggaattactgcattcctattattattatctttaccagtttt	--YFIFGIWAGMVGTSLSLLIRAELGNPGSLIGDDQIYNTIVTAHAFIMIFFMVMPIMIGGFGNWLVPLMLGAPDMAFPRMNNMSFWLLPPSLTLLISSSIVENGAGTGWTVYPPLSSNIAHGGSSVDLAIFSLHLAGISSILGAINFITTIINMKLNNLSFDQMPLFVWAVGITAFLLLLSLPV	-180.79308999999995	FALSE	FALSE
OPPDM973-17	gacagcctggatccttaataaatgatgaccaaatttataacgttgttgtaacctcccatgcttttgtaataattttttttatagttatacctattataataggaagattttgtaactggctagtacccctaatattaggtgcacctgacatagctttcccccgcttaaacaacataagattcaggctattaccccccgcatttgtacttttaattagctctacaatagtagaaagaggagcagggacaggctggaccgtataccctcctctttcaagaaatacagcacacagagggccttctgtagatctaaccatcttttctttacatttagcaggtatctcctcaattttaggggctattaacttcattactacagtaataaatatacgaacaaagggcatagtttatgaacgtctgcctctctttgtatggtcaattattattacggctgtgctactcttactatccctacccgttttagcaggggctattaccatgcttcttacagatcgtaacttgaatacatctttctttgacccagcaggagggggggatcctatcttatatcaacatcta	------------------------------------------------------------------------------cagcctggatccttaataaatgatgaccaaatttataacgttgttgtaacctcccatgcttttgtaataattttttttatagttatacctattataataggaagattttgtaactggctagtacccctaatattaggtgcacctgacatagctttcccccgcttaaacaacataagattcaggctattaccccccgcatttgtacttttaattagctctacaatagtagaaagaggagcagggacaggctggaccgtataccctcctctttcaagaaatacagcacacagagggccttctgtagatctaaccatcttttctttacatttagcaggtatctcctcaattttaggggctattaacttcattactacagtaataaatatacgaacaaagggcatagtttatgaacgtctgcctctctttgtatggtcaattattattacggctgtgctactcttactatccctacccgttttagcaggggctattaccatgcttcttacagatcgtaacttgaatacatctttctttgacccagcaggagggggggatcctatcttatatcaacatcta	--------------------------QPGSLMNDDQIYNVVVTSHAFVMIFFMVMPIMMGSFCNWLVPLMLGAPDMAFPRLNNMSFSLLPPAFVLLISSTMVESGAGTGWTVYPPLSSNTAHSGPSVDLTIFSLHLAGISSILGAINFITTVMNMRTKGMVYERLPLFVWSIIITAVLLLLSLPVLAGAITMLLTDRNLNTSFFDPAGGGDPILYQHL	-150.16072	FALSE	FALSE
GMGMI703-14	ccccggatcattaattggagatgatcaaatttacaatgtaatcgttactgcccatgcttttgtaataattttcttcatagtaatacctattataattgggggctttggtaattgacttgtacccctaatattaggtgccccagatatagcctttcctcgaataaataatataagattttgaatattacccccttctcttacattattattagctagtagaatagttgaaaatggagcaggaacaggatgaacagtttatcccccactctcttcaggaattgcccatggaggagcttctgtagatctagctatcttctctttacatttagctggtatctcttctattttaggagccgttaatttcattactacagtaatcaatatacgatcaagaggaatcactttagatcgaatacccttatttgtttgatctgttgttattacagctattttattacttttatctttacctgttttagcaggagctattacaatactt	----------------------------------------------------------------------------------ccggatcattaattggagatgatcaaatttacaatgtaatcgttactgcccatgcttttgtaataattttcttcatagtaatacctattataattgggggctttggtaattgacttgtacccctaatattaggtgccccagatatagcctttcctcgaataaataatataagattttgaatattacccccttctcttacattattattagctagtagaatagttgaaaatggagcaggaacaggatgaacagtttatcccccactctcttcaggaattgcccatggaggagcttctgtagatctagctatcttctctttacatttagctggtatctcttctattttaggagccgttaatttcattactacagtaatcaatatacgatcaagaggaatcactttagatcgaatacccttatttgtttgatctgttgttattacagctattttattacttttatctttacctgttttagcaggagctattacaata	----------------------------GSLIGDDQIYNVIVTAHAFVMIFFMVMPIMIGGFGNWLVPLMLGAPDMAFPRMNNMSFWMLPPSLTLLLASSMVENGAGTGWTVYPPLSSGIAHGGASVDLAIFSLHLAGISSILGAVNFITTVINMRSSGITLDRMPLFVWSVVITAILLLLSLPVLAGAITM	-183.10922999999994	FALSE	FALSE
GWOR2366-08	atattttatttttggtatttgagcaggaatagttggtacttctttaagtttattaattcgagctgaattaggtaaccctggatccttaattggggatgaccaaatttataatactattgttacagctcacgcctttattataatttttttcatagttatacctattataattgggggatttggaaattgactagtacctttaatattaggggctcctgatatagctttcccacgaataaataatataagattttgattattgcctccttctatcacacttttaatttcaagaagaattgtagaaaatggagcaggaactggatgaactgtttacccccctttatcttccaatattgcccatggagggagttctgtagatttagctattttttcccttcatttagctggtatttcctcaattttaggtgcaattaattttattaccactattattaatatacgattaaataatatattttttgatcaattacctttatttgtttgagcagtaggaattacagcatttttacttttactttccttacctgtattagctggagctatcactatattattaacagatcgaaatttaaatacatcattttttgaccctgcaggaggaggagatccaattctttatcaacattta	------tattttatttttggtatttgagcaggaatagttggtacttctttaagtttattaattcgagctgaattaggtaaccctggatccttaattggggatgaccaaatttataatactattgttacagctcacgcctttattataatttttttcatagttatacctattataattgggggatttggaaattgactagtacctttaatattaggggctcctgatatagctttcccacgaataaataatataagattttgattattgcctccttctatcacacttttaatttcaagaagaattgtagaaaatggagcaggaactggatgaactgtttacccccctttatcttccaatattgcccatggagggagttctgtagatttagctattttttcccttcatttagctggtatttcctcaattttaggtgcaattaattttattaccactattattaatatacgattaaataatatattttttgatcaattacctttatttgtttgagcagtaggaattacagcatttttacttttactttccttacctgtattagctggagctatcactatattattaacagatcgaaatttaaatacatcattttttgaccctgcaggaggaggagatccaattctttatcaacattta	--YFIFGIWAGMVGTSLSLLIRAELGNPGSLIGDDQIYNTIVTAHAFIMIFFMVMPIMIGGFGNWLVPLMLGAPDMAFPRMNNMSFWLLPPSITLLISSSIVENGAGTGWTVYPPLSSNIAHGGSSVDLAIFSLHLAGISSILGAINFITTIINMRLNNMFFDQLPLFVWAVGITAFLLLLSLPVLAGAITMLLTDRNLNTSFFDPAGGGDPILYQHL	-64.83859999999996	FALSE	FALSE
ANGBF6024-12	ctctatctagtatttggtgcttgggctgggatagtaggaactgctttaagcctacttattcgagcagaactaagtcaaccaggtgctctcctaggagatgaccaaatttataatgttatcgttacagcccatgctttcgtaataatcttctttatagtaataccaatcataattggtggatttggcaactgattagttcctctaataattggagctccagatatagcattccctcgtatgaataatataagcttctgacttctaccaccatcattcttactactacttgcctcttctggggtagaagcaggagcaggtactgggtgaacagtttatccaccactagcaagcaatcttgcccacgcaggagcatcagttgatttaactattttctcactacatttagcaggtgtttcatcaatcttaggagccattaattttattaccacaattattaatataaaaccaccagcaatttctcaataccaaacaccattatttgtatgagcaattataattacagctgtactacttctactatcacttccagtactggcagctggcattacaatacttcttacagaccgaaacctaaatacaactttctttgacccagcg	---ctctatctagtatttggtgcttgggctgggatagtaggaactgctttaagcctacttattcgagcagaactaagtcaaccaggtgctctcctaggagatgaccaaatttataatgttatcgttacagcccatgctttcgtaataatcttctttatagtaataccaatcataattggtggatttggcaactgattagttcctctaataattggagctccagatatagcattccctcgtatgaataatataagcttctgacttctaccaccatcattcttactactacttgcctcttctggggtagaagcaggagcaggtactgggtgaacagtttatccaccactagcaagcaatcttgcccacgcaggagcatcagttgatttaactattttctcactacatttagcaggtgtttcatcaatcttaggagccattaattttattaccacaattattaatataaaaccaccagcaatttctcaataccaaacaccattatttgtatgagcaattataattacagctgtactacttctactatcacttccagtactggcagctggcattacaatacttcttacagaccgaaacctaaatacaactttctttgacccagc	-LYLVFGAWAGMVGTALSLLIRAELSQPGALLGDDQIYNVIVTAHAFVMIFFMVMPIMIGGFGNWLVPLMIGAPDMAFPRMNNMSFWLLPPSFLLLLASSGVEAGAGTGWTVYPPLASNLAHAGASVDLTIFSLHLAGVSSILGAINFITTIINMKPPAISQYQTPLFVWAIMITAVLLLLSLPVLAAGITMLLTDRNLNTTFFDP	-119.42499999999995	FALSE	FALSE
OPPFQ3342-17	tggaaatgatcaaatttataatgtaattgtaactgctcatgcttttattataattttttttatagtaatacccattttaattggggggtttgggaattgattaattcctattatactaggagcacccgatatagcttttcctcgaataaataatataagattttgattactaccaccatctttatctttattattaattagaagaatagtagaaacaggaacaggaacaggatgaacagtatatccacctctttcttcaattattgcacatactggatcctcagtagatttttcaattttttctttacatattgcaggaatttcatctattttaggagctattaattttatttcaacaataataaatataaaaattaaatttttaaaattcaatcaaatctcattatttatctgatcaattctaattacaactattttattattattatcactaccagtactagcaggagcaattactatattactaacagatcgaaacttaaatacatcattttttgatcctataggagggggaga	-----------------------------------------------------------------------------------------------tggaaatgatcaaatttataatgtaattgtaactgctcatgcttttattataattttttttatagtaatacccattttaattggggggtttgggaattgattaattcctattatactaggagcacccgatatagcttttcctcgaataaataatataagattttgattactaccaccatctttatctttattattaattagaagaatagtagaaacaggaacaggaacaggatgaacagtatatccacctctttcttcaattattgcacatactggatcctcagtagatttttcaattttttctttacatattgcaggaatttcatctattttaggagctattaattttatttcaacaataataaatataaaaattaaatttttaaaattcaatcaaatctcattatttatctgatcaattctaattacaactattttattattattatcactaccagtactagcaggagcaattactatattactaacagatcgaaacttaaatacatcattttttgatcctataggagggggaga	--------------------------------GNDQIYNVIVTAHAFIMIFFMVMPILIGGFGNWLIPIMLGAPDMAFPRMNNMSFWLLPPSLSLLLISSMVETGTGTGWTVYPPLSSIIAHTGSSVDFSIFSLHIAGISSILGAINFISTMMNMKIKFLKFNQISLFIWSILITTILLLLSLPVLAGAITMLLTDRNLNTSFFDPMGGG	-174.73125999999988	FALSE	FALSE
PHOCT666-11	aattaggtcacccaggagctttaatcggaaatgaccaaatttataatgtagtagtgacagcccatgcatttatcataattttttttatagtaataccaattataattggaggatttggaaactgactagtacccctaatactaggtgccccagacatagctttcccccgaataaataatatgagattctgaatattacccccctctcttactctactactctcaagtagtctagtagaggcaggggctggaacagggtgaactgtttaccctcctctttcttctacaattgctcacgcaggagcttctgtagacctagctattttttcccttcatttagcgggaatttcctcaattctaggggcagtaaattttattacaacaattattaatatgcgagccccaggtattactttcgaccgagttcctttatttgtgtgatctgtattaattactgctattttattacttttatccttacctgtcttagcgggagctattacaatacttcttacagatcgaaatttaaacacctcattttttgatcccgcaggagggggagatccgattctttaccaacattta	----------------------------------------------------------------------aattaggtcacccaggagctttaatcggaaatgaccaaatttataatgtagtagtgacagcccatgcatttatcataattttttttatagtaataccaattataattggaggatttggaaactgactagtacccctaatactaggtgccccagacatagctttcccccgaataaataatatgagattctgaatattacccccctctcttactctactactctcaagtagtctagtagaggcaggggctggaacagggtgaactgtttaccctcctctttcttctacaattgctcacgcaggagcttctgtagacctagctattttttcccttcatttagcgggaatttcctcaattctaggggcagtaaattttattacaacaattattaatatgcgagccccaggtattactttcgaccgagttcctttatttgtgtgatctgtattaattactgctattttattacttttatccttacctgtcttagcgggagctattacaatacttcttacagatcgaaatttaaacacctcattttttgatcccgcaggagggggagatccgattctttaccaacattta	------------------------LGHPGALIGNDQIYNVVVTAHAFIMIFFMVMPIMIGGFGNWLVPLMLGAPDMAFPRMNNMSFWMLPPSLTLLLSSSLVEAGAGTGWTVYPPLSSTIAHAGASVDLAIFSLHLAGISSILGAVNFITTIINMRAPGITFDRVPLFVWSVLITAILLLLSLPVLAGAITMLLTDRNLNTSFFDPAGGGDPILYQHL	-85.34793999999997	FALSE	FALSE
XAJ192-06	gtaggaacttctttaagtttacttattcgagcagaattaggtaatcctggatctttaattggagatgatcaaatttataatacaattgtaacagctcatgcttttattataattttttttatagttatacctattataattggaggatttggaaactgattagtacctttaatattaggagccccagatatagctttcccacgaataaataatataagattttgacttttacccccctctttaacattattaatttcaagaagaattgtagaaaatggagcaggaactggttgaacagtttatcctcctttatcatctaatattgctcatggaggaagatctgtagatttagcaattttttctttacatttagcgggaatttcatcaattttaggagcaattaattttattactactattattaatatacgaattaatggactttcttttgatcaaatacctttatttgtttgagctgtaggtattacagctttacttttacttctttctctcccagttcttgcaggagcaattactatattattaacagatcgaaatttaaatacatcattttttgatccagctggtggtggagatc	------------------------------------gtaggaacttctttaagtttacttattcgagcagaattaggtaatcctggatctttaattggagatgatcaaatttataatacaattgtaacagctcatgcttttattataattttttttatagttatacctattataattggaggatttggaaactgattagtacctttaatattaggagccccagatatagctttcccacgaataaataatataagattttgacttttacccccctctttaacattattaatttcaagaagaattgtagaaaatggagcaggaactggttgaacagtttatcctcctttatcatctaatattgctcatggaggaagatctgtagatttagcaattttttctttacatttagcgggaatttcatcaattttaggagcaattaattttattactactattattaatatacgaattaatggactttcttttgatcaaatacctttatttgtttgagctgtaggtattacagctttacttttacttctttctctcccagttcttgcaggagcaattactatattattaacagatcgaaatttaaatacatcattttttgatccagctggtggtggagatc	------------VGTSLSLLIRAELGNPGSLIGDDQIYNTIVTAHAFIMIFFMVMPIMIGGFGNWLVPLMLGAPDMAFPRMNNMSFWLLPPSLTLLISSSIVENGAGTGWTVYPPLSSNIAHGGSSVDLAIFSLHLAGISSILGAINFITTIINMRINGLSFDQMPLFVWAVGITALLLLLSLPVLAGAITMLLTDRNLNTSFFDPAGGGD	-74.22719	FALSE	FALSE
GBMNA18123-19	acactatacctattattcggcgcatgagctggagtcctaggcacagctctaagcctccttattcgagccgagctgggccagccaggcaaccttctaggtaacgaccacatctacaacgtcatcgtcacagcccatgcatttgtaataatcttcttcatagtaatacccatcataatcggaggctttggcaactgactaattcccctaataatcggtgcccccgatatggcgtttccccgcataaacaacataagcttctgactcttacctccctctctcctactcctgctcgcatctgctacagtggaggccggagcaggaacaggttgaacagtctaccctcccttagcagggaactactcccaccctggagcctccgtagacctaaccatcttctccttacacctagcaggtgtctcctctatcttaggggccatcaatttcatcacaacaattatcaatataaaaccccctgccataacccaataccaaacgcccctcttcgtctgatccgtcctaatcacagcagtcctacttctcctatctctcccagtccta	acactatacctattattcggcgcatgagctggagtcctaggcacagctctaagcctccttattcgagccgagctgggccagccaggcaaccttctaggtaacgaccacatctacaacgtcatcgtcacagcccatgcatttgtaataatcttcttcatagtaatacccatcataatcggaggctttggcaactgactaattcccctaataatcggtgcccccgatatggcgtttccccgcataaacaacataagcttctgactcttacctccctctctcctactcctgctcgcatctgctacagtggaggccggagcaggaacaggttgaacagtctaccctcccttagcagggaactactcccaccctggagcctccgtagacctaaccatcttctccttacacctagcaggtgtctcctctatcttaggggccatcaatttcatcacaacaattatcaatataaaaccccctgccataacccaataccaaacgcccctcttcgtctgatccgtcctaatcacagcagtcctacttctcctatctctcccagtccta	TLYLLFGAWAGVLGTALSLLIRAELGQPGNLLGNDHIYNVIVTAHAFVMIFFMVMPIMIGGFGNWLIPLMIGAPDMAFPRMNNMSFWLLPPSLLLLLASATVEAGAGTGWTVYPPLAGNYSHPGASVDLTIFSLHLAGVSSILGAINFITTIINMKPPAMTQYQTPLFVWSVLITAVLLLLSLPVL	-213.19327999999987	FALSE	FALSE
IRANB354-08	cgtcttgaattaggtactccaggatctttaattggagatgatcaaatctataatactattgtaactgctcatgcttttattataattttttttatagttatacctattataattggaggatttggaaattgacttatccctttaatattaggagcacctgatatagcttttccacgaataaataatataagattttgattattacctccatctctattattattaatttcaagaagaattgttgaaaatggagcaggaacaggatgaacagtttatcccccactttcatctaatattgcccatagaggatcatctgttgatttagctattttttccttacatttagcaggtatttcatcaattttaggagctattaactttattacaactattattaatatacgaattaataatttatcatttgatcaaatatctttatttatttgagctgtaggaattacagctttattattattattatctttacctgttttagctggagctattaccatattattaactgatcgtaatttaaatacttctttttttgatcctgcaggaggtggagatccaattttatatcaacattta	---------------------------------------------------------------cgtcttgaattaggtactccaggatctttaattggagatgatcaaatctataatactattgtaactgctcatgcttttattataattttttttatagttatacctattataattggaggatttggaaattgacttatccctttaatattaggagcacctgatatagcttttccacgaataaataatataagattttgattattacctccatctctattattattaatttcaagaagaattgttgaaaatggagcaggaacaggatgaacagtttatcccccactttcatctaatattgcccatagaggatcatctgttgatttagctattttttccttacatttagcaggtatttcatcaattttaggagctattaactttattacaactattattaatatacgaattaataatttatcatttgatcaaatatctttatttatttgagctgtaggaattacagctttattattattattatctttacctgttttagctggagctattaccatattattaactgatcgtaatttaaatacttctttttttgatcctgcaggaggtggagatccaattttatatcaacattta	---------------------RLELGTPGSLIGDDQIYNTIVTAHAFIMIFFMVMPIMIGGFGNWLIPLMLGAPDMAFPRMNNMSFWLLPPSLLLLISSSIVENGAGTGWTVYPPLSSNIAHSGSSVDLAIFSLHLAGISSILGAINFITTIINMRINNLSFDQMSLFIWAVGITALLLLLSLPVLAGAITMLLTDRNLNTSFFDPAGGGDPILYQHL	-85.76209000000003	FALSE	FALSE
RBTC119-16	cctgagcaggaatagtaggaacatcattaagtatgttaatccgagctgaactaggccaacctggatttctcattggagacgatcaaatttataatgtcattgttactgcccacgctttcgtaataatctttttcatagtaataccaattatgattgggggatttggaaattgattagtacctttaatgctcggggcaccagacatagcattccctcgtatgaataacataagattttgattattacccccatctctctctctactattagcaagcagattagtagaaaatggagccggaactggttgaactgtttacccacccctttcagctaatattgcccatgccggagcatcagtagatttagctatcttttccctacacttagcgggtatttcctcaattctgggggcagtaaattttattacaacaacaattaatatacgagctcctggaatatctttagaccaaacccctttattcgtatgggctgtaggaatcacagcccttctccttctcctatctctacctgtattggc	----------------------cctgagcaggaatagtaggaacatcattaagtatgttaatccgagctgaactaggccaacctggatttctcattggagacgatcaaatttataatgtcattgttactgcccacgctttcgtaataatctttttcatagtaataccaattatgattgggggatttggaaattgattagtacctttaatgctcggggcaccagacatagcattccctcgtatgaataacataagattttgattattacccccatctctctctctactattagcaagcagattagtagaaaatggagccggaactggttgaactgtttacccacccctttcagctaatattgcccatgccggagcatcagtagatttagctatcttttccctacacttagcgggtatttcctcaattctgggggcagtaaattttattacaacaacaattaatatacgagctcctggaatatctttagaccaaacccctttattcgtatgggctgtaggaatcacagcccttctccttctcctatctctacctgtattggc	--------WAGMVGTSLSMLIRAELGQPGFLIGDDQIYNVIVTAHAFVMIFFMVMPIMIGGFGNWLVPLMLGAPDMAFPRMNNMSFWLLPPSLSLLLASSLVENGAGTGWTVYPPLSANIAHAGASVDLAIFSLHLAGISSILGAVNFITTTINMRAPGMSLDQTPLFVWAVGITALLLLLSLPVL	-184.40806999999998	FALSE	FALSE
BBLPD013-10	actttatattttatttttggtatttgatcaggattagtaggtacttcattaagattattaattcgagcagaattaggaaccccaggatctcttattggagatgatcaaatttataatactattgttactggtcacgcttttattataattttttttatagtaatacctattataattggcggatttggaaattgattagttccattaatattaggagctcctgatatagctttcccccgtcttaataatataagattttgattattacccccctccattatcctccttatttcaagaagaattgtagaaaatggagcaggaacaggatgaactgtgtaccccccactttcatctaatattgctcatggaggaagttctgttgatttagctattttctcccttcatttagctggaatttcttctattctaggagctattaattttattactactatcattaatataaaattaaatggattatcttttgatcaaatacctttatttgtttgagcagttggtattactgcattattattacttctttcattaccagttctagca	actttatattttatttttggtatttgatcaggattagtaggtacttcattaagattattaattcgagcagaattaggaaccccaggatctcttattggagatgatcaaatttataatactattgttactggtcacgcttttattataattttttttatagtaatacctattataattggcggatttggaaattgattagttccattaatattaggagctcctgatatagctttcccccgtcttaataatataagattttgattattacccccctccattatcctccttatttcaagaagaattgtagaaaatggagcaggaacaggatgaactgtgtaccccccactttcatctaatattgctcatggaggaagttctgttgatttagctattttctcccttcatttagctggaatttcttctattctaggagctattaattttattactactatcattaatataaaattaaatggattatcttttgatcaaatacctttatttgtttgagcagttggtattactgcattattattacttctttcattaccagttctagc	TLYFIFGIWSGLVGTSLSLLIRAELGTPGSLIGDDQIYNTIVTGHAFIMIFFMVMPIMIGGFGNWLVPLMLGAPDMAFPRLNNMSFWLLPPSIILLISSSIVENGAGTGWTVYPPLSSNIAHGGSSVDLAIFSLHLAGISSILGAINFITTIINMKLNGLSFDQMPLFVWAVGITALLLLLSLPVL	-180.41234999999995	FALSE	FALSE
GBMTG1429-16	accctatattttatatttggagcatgagcagggatagtaggaacatcaataagaataatcatccgagcagaactaggacaaccaggatcaataattggagatgatcaaatttataatgtaattattacagcacatgcatttgtaataattttctttatagttataccaatcataattggaggatttggaaattgattagttccactaataattggagcaccagatatagcattcccacgaataaataatataagattctggttattaccaccatcattaacacttttaattctgtcttctttagttgaaaatggagcaggaacaggatgaacagtttaccctccactagcaagagttattgcacacagaggtgcatctgtagatctggcaattttctcattacatttagcaggtatttcatcaattctaggagcaattaatttcatcacaacagcaatcaatatacgatcaagcaatataaccctagaacagacaccactatttgtttgatctgtagtaattacagcattgctattattattatcactaccagtactagcaggagcaatt	accctatattttatatttggagcatgagcagggatagtaggaacatcaataagaataatcatccgagcagaactaggacaaccaggatcaataattggagatgatcaaatttataatgtaattattacagcacatgcatttgtaataattttctttatagttataccaatcataattggaggatttggaaattgattagttccactaataattggagcaccagatatagcattcccacgaataaataatataagattctggttattaccaccatcattaacacttttaattctgtcttctttagttgaaaatggagcaggaacaggatgaacagtttaccctccactagcaagagttattgcacacagaggtgcatctgtagatctggcaattttctcattacatttagcaggtatttcatcaattctaggagcaattaatttcatcacaacagcaatcaatatacgatcaagcaatataaccctagaacagacaccactatttgtttgatctgtagtaattacagcattgctattattattatcactaccagtactagcaggagcaatt	TLYFMFGAWAGMVGTSMSMIIRAELGQPGSMIGDDQIYNVIITAHAFVMIFFMVMPIMIGGFGNWLVPLMIGAPDMAFPRMNNMSFWLLPPSLTLLILSSLVENGAGTGWTVYPPLASVIAHSGASVDLAIFSLHLAGISSILGAINFITTAINMRSSNMTLEQTPLFVWSVVITALLLLLSLPVLAGAI	-173.17361999999994	FALSE	FALSE
XAC457-04	aatagtaggaacttcattaagattattaattcgtgctgaattaggtaatcctggttctttaattggagatgatcaaatttataatactattgtaacagcacatgcttttattataattttttttatagtaatacctattataattggaggatttggtaattgattagtacctttaatattaggagcccctgatatagctttcccacgaataaataatataagtttttgacttttacccccctctttaactttattaatctcaagaagaattgtagaaaatggagcaggaacaggatgaacagtttaccccccactttcatctaatattgctcatggtggtagctcagtagatttagcaattttttctttacatttagctggaatctcatcaattttaggtgctattaattttatcactacaattattaatatacgtcttaataatctttcatttgatcaaatacctttatttatttgagctgttggaattacagcatttcttttattattatccttacctgtattagcaggagctattacaatacttttaactgatcgaaatttaaatacatctttttttgatcctgctggagggggagacccaattctttatcaacactta	---------------------------------atagtaggaacttcattaagattattaattcgtgctgaattaggtaatcctggttctttaattggagatgatcaaatttataatactattgtaacagcacatgcttttattataattttttttatagtaatacctattataattggaggatttggtaattgattagtacctttaatattaggagcccctgatatagctttcccacgaataaataatataagtttttgacttttacccccctctttaactttattaatctcaagaagaattgtagaaaatggagcaggaacaggatgaacagtttaccccccactttcatctaatattgctcatggtggtagctcagtagatttagcaattttttctttacatttagctggaatctcatcaattttaggtgctattaattttatcactacaattattaatatacgtcttaataatctttcatttgatcaaatacctttatttatttgagctgttggaattacagcatttcttttattattatccttacctgtattagcaggagctattacaatacttttaactgatcgaaatttaaatacatctttttttgatcctgctggagggggagacccaattctttatcaacactta	-----------MVGTSLSLLIRAELGNPGSLIGDDQIYNTIVTAHAFIMIFFMVMPIMIGGFGNWLVPLMLGAPDMAFPRMNNMSFWLLPPSLTLLISSSIVENGAGTGWTVYPPLSSNIAHGGSSVDLAIFSLHLAGISSILGAINFITTIINMRLNNLSFDQMPLFIWAVGITAFLLLLSLPVLAGAITMLLTDRNLNTSFFDPAGGGDPILYQHL	-60.29924999999997	FALSE	FALSE
ASIMA002-08	ctggaataatcggatcatctataagaataattattcgattagaactaggatcatgtggatctttaattaataatgatcaaatttataatgcattagtaactagtcatgcttttgttataatcttttttatagttataccattcataattggagggtttggaaattttttagttcctctaatattaggaactccagatatagcctatcctcgtataaataatataagattttgattactaccgccatctctttctctattaatctttagaaattttattagcaatggtgttggaacaggttgaacaatctacccccccttagcctcaaatatttttcattctggcccctctgtagatctatcaattttctcacttcatattgcaggaatatcttcaattttaggggcaattaattttatttctacaattataaatatacaccataaaaatattagtatagaaaaaattcccctattagtttgatctattataattacagctattttattactattatctttaccagttttagccggggcaattactatacttcttactgatcgtaatttaaatactacttt	------------------------------ggaataatcggatcatctataagaataattattcgattagaactaggatcatgtggatctttaattaataatgatcaaatttataatgcattagtaactagtcatgcttttgttataatcttttttatagttataccattcataattggagggtttggaaattttttagttcctctaatattaggaactccagatatagcctatcctcgtataaataatataagattttgattactaccgccatctctttctctattaatctttagaaattttattagcaatggtgttggaacaggttgaacaatctacccccccttagcctcaaatatttttcattctggcccctctgtagatctatcaattttctcacttcatattgcaggaatatcttcaattttaggggcaattaattttatttctacaattataaatatacaccataaaaatattagtatagaaaaaattcccctattagtttgatctattataattacagctattttattactattatctttaccagttttagccggggcaattactatacttcttactgatcgtaatttaaatactacttt	----------GMIGSSMSMIIRLELGSCGSLINNDQIYNALVTSHAFVMIFFMVMPFMIGGFGNFLVPLMLGTPDMAYPRMNNMSFWLLPPSLSLLIFSNFISNGVGTGWTIYPPLASNIFHSGPSVDLSIFSLHIAGMSSILGAINFISTIMNMHHKNISMEKIPLLVWSIMITAILLLLSLPVLAGAITMLLTDRNLNTT	-179.47759999999994	FALSE	FALSE
RFBAC259-07	aatatgatcaggaataattggatcgtcattaagaatcctaattcgaatagaattaagacaaattaattcaattattaataataatcaaatttataatgttattattactattcatgcttttattataatcttttttataacaataccaattgttattggaggatttggaaattgattaattcctataataatgggatccccagatatatcattcccacgattaaataatattagattctgattattaccaccatctttaataataataatatttagttttataatcaataatggaactggaacaggatgaactatttacccacccttatctaataacattgcacataataatatttcagtagatttaactattttttcattacatttagcaggaatctcatcaatcttaggagcaatcaattttatttgcacaattttaaatataatacctaataatataaaattaaatcaaatcccactatttccatgatcaattctaattactgcaattttattaatcttatcattaccagtattagctggtgcaattactatattattaacagatcgaaatttaaatacatctttttttgacccttc	---------------------atatgatcaggaataattggatcgtcattaagaatcctaattcgaatagaattaagacaaattaattcaattattaataataatcaaatttataatgttattattactattcatgcttttattataatcttttttataacaataccaattgttattggaggatttggaaattgattaattcctataataatgggatccccagatatatcattcccacgattaaataatattagattctgattattaccaccatctttaataataataatatttagttttataatcaataatggaactggaacaggatgaactatttacccacccttatctaataacattgcacataataatatttcagtagatttaactattttttcattacatttagcaggaatctcatcaatcttaggagcaatcaattttatttgcacaattttaaatataatacctaataatataaaattaaatcaaatcccactatttccatgatcaattctaattactgcaattttattaatcttatcattaccagtattagctggtgcaattactatattattaacagatcgaaatttaaatacatctttttttgacccttc	-------MWSGMIGSSLSILIRMELSQINSIINNNQIYNVIITIHAFIMIFFMTMPIVIGGFGNWLIPMMMGSPDMSFPRLNNISFWLLPPSLMMMMFSFMINNGTGTGWTIYPPLSNNIAHNNISVDLTIFSLHLAGISSILGAINFICTILNMMPNNMKLNQIPLFPWSILITAILLILSLPVLAGAITMLLTDRNLNTSFFDP	-196.40615000000003	FALSE	FALSE
CCHAR763-19	atattttattttcggagcttgatctggaataattggaacttctttaagtattttaattcgagctgaattaggacatcctggtgctctaattggtaatgatcaaatttataatgttattgtaacagcacatgcttttattataattttttttatagttatacctattataattggaggatttggaaattgattagtaccattaatattaggagctcctgacatagcgtttcctcgaatgaataatataagtttttgacttttgccccctgctttagtattattactaacaagtagtatagtagaaaacggagctggaactggatgaacagtttaccctcctttatcatctaatattgctcatggaggagcttctgtagatttagctatcttttctttacatttagctggaatttcttcaattttaggagctgtaaattttattactactgtaattaatatacgatcaacaggaattacttttgatcgaatacctttatttgtttgatcagtagtaattacagctttattattacttttatcattaccagtattagctggagctattactatactattaaccgatcgaaatttaaatacttcattttttgatccagcaggaggaggagatccaattttatatcaacattta	------tattttattttcggagcttgatctggaataattggaacttctttaagtattttaattcgagctgaattaggacatcctggtgctctaattggtaatgatcaaatttataatgttattgtaacagcacatgcttttattataattttttttatagttatacctattataattggaggatttggaaattgattagtaccattaatattaggagctcctgacatagcgtttcctcgaatgaataatataagtttttgacttttgccccctgctttagtattattactaacaagtagtatagtagaaaacggagctggaactggatgaacagtttaccctcctttatcatctaatattgctcatggaggagcttctgtagatttagctatcttttctttacatttagctggaatttcttcaattttaggagctgtaaattttattactactgtaattaatatacgatcaacaggaattacttttgatcgaatacctttatttgtttgatcagtagtaattacagctttattattacttttatcattaccagtattagctggagctattactatactattaaccgatcgaaatttaaatacttcattttttgatccagcaggaggaggagatccaattttatatcaacattta	--YFIFGAWSGMIGTSLSILIRAELGHPGALIGNDQIYNVIVTAHAFIMIFFMVMPIMIGGFGNWLVPLMLGAPDMAFPRMNNMSFWLLPPALVLLLTSSMVENGAGTGWTVYPPLSSNIAHGGASVDLAIFSLHLAGISSILGAVNFITTVINMRSTGITFDRMPLFVWSVVITALLLLLSLPVLAGAITMLLTDRNLNTSFFDPAGGGDPILYQHL	-73.08704999999995	FALSE	FALSE
RDNMJ652-11	acactatattttatttttggtatttgagctggaatagtaggaacttcactaagactattaattcgagctgaattaggaaatcctggatctttaattggagatgatcaaatctataatactattgtcacagctcatgcttttattataattttttttatagtaatacctattataattggaggatttggtaattgacttatccctttaatattaggagctccagatatagcattcccccgaataaataatataagtttttgacttctccccccctctctaactttattaatttcaagtagaattgtagaaaatggagcaggaacaggatgaacagtttatccccctctttcttctaatattgctcatggaggaagatctgtagatttagctattttttcccttcatttagctggaatttcttctattttaggagctattaattttattactacaattattaatatacgattaaatagtttatctttcgatcaaatacctttatttatttgagctgtaggaattactgcatttttattattactatctttacctgtattagctggagctattactatacttttaactgatcgaaatttaaatacatctttttttgaccctgctggaggaggagatccaa	acactatattttatttttggtatttgagctggaatagtaggaacttcactaagactattaattcgagctgaattaggaaatcctggatctttaattggagatgatcaaatctataatactattgtcacagctcatgcttttattataattttttttatagtaatacctattataattggaggatttggtaattgacttatccctttaatattaggagctccagatatagcattcccccgaataaataatataagtttttgacttctccccccctctctaactttattaatttcaagtagaattgtagaaaatggagcaggaacaggatgaacagtttatccccctctttcttctaatattgctcatggaggaagatctgtagatttagctattttttcccttcatttagctggaatttcttctattttaggagctattaattttattactacaattattaatatacgattaaatagtttatctttcgatcaaatacctttatttatttgagctgtaggaattactgcatttttattattactatctttacctgtattagctggagctattactatacttttaactgatcgaaatttaaatacatctttttttgaccctgctggaggaggagatc	TLYFIFGIWAGMVGTSLSLLIRAELGNPGSLIGDDQIYNTIVTAHAFIMIFFMVMPIMIGGFGNWLIPLMLGAPDMAFPRMNNMSFWLLPPSLTLLISSSIVENGAGTGWTVYPPLSSNIAHGGSSVDLAIFSLHLAGISSILGAINFITTIINMRLNSLSFDQMPLFIWAVGITAFLLLLSLPVLAGAITMLLTDRNLNTSFFDPAGGGD	-73.81712999999999	FALSE	FALSE
INLEP4730-16	gttttatattttttgtttgggatttgagctggtataataggactatcaataagagttataatccgtttagaattaggtatacctggtggattattaaaaaatgatcagatttataatacactagttacagctcatgcttttattatgattttttttatagttatacctattataattggtggatttgggaattgattaatccctttaatattaggagctccagatatagctttccctcgtataaataatataagattttgattattaatcccttctttaattttattaattttaagagggttattaaatattggtgttggaactggatgaacattataccctccattatcttctataattggtcatggaggggtatcagtagatttaataattttttctttacatttagctggtatttcttcaattataggagctattaattttattacaacaattttaaatataaattttatttcaataaaattagatcaattaagcttatttatttgatcaattttaattacagcaattttattattattatctttacctgtattggcaggtgctattactatattattaacagatcgtaatttaaatactacattt	gttttatattttttgtttgggatttgagctggtataataggactatcaataagagttataatccgtttagaattaggtatacctggtggattattaaaaaatgatcagatttataatacactagttacagctcatgcttttattatgattttttttatagttatacctattataattggtggatttgggaattgattaatccctttaatattaggagctccagatatagctttccctcgtataaataatataagattttgattattaatcccttctttaattttattaattttaagagggttattaaatattggtgttggaactggatgaacattataccctccattatcttctataattggtcatggaggggtatcagtagatttaataattttttctttacatttagctggtatttcttcaattataggagctattaattttattacaacaattttaaatataaattttatttcaataaaattagatcaattaagcttatttatttgatcaattttaattacagcaattttattattattatctttacctgtattggcaggtgctattactatattattaacagatcgtaatttaaatactacattt	VLYFLFGIWAGMMGLSMSVMIRLELGMPGGLLKNDQIYNTLVTAHAFIMIFFMVMPIMIGGFGNWLIPLMLGAPDMAFPRMNNMSFWLLIPSLILLILSGLLNIGVGTGWTLYPPLSSMIGHGGVSVDLMIFSLHLAGISSIMGAINFITTILNMNFISMKLDQLSLFIWSILITAILLLLSLPVLAGAITMLLTDRNLNTTF	-182.35091999999997	FALSE	FALSE
GBML20555-19	atatagttttcggtatatgatgtggattagtcgggacgggtcttagcctcttaattcgttttgagttagggacagcaggagcctttcttggagacgaccacttttataatgttatcgtaactgctcacgcttttgtaataattttctttatagttatacctctaataattgggggatttggaaactggatagttcctattcttattggagctcctgatataagttttccacgaatgaataatataagattttgattattacctccatcattcattcttcttttgtgctctagccttatagagggaggtgctgggaccggatgaacagtttatcctcctttaagagggcctattgggcatggaggttcttctgttgatttagtaattttctccttgcatcttgcagggatatcttctattttaggtgcgattaatttcattacaactatttttaatatacgttctcctggtataactatggaacgattaaggttgtttgtgtgatctgtactcgtgacagcatttttacttcttttatcgttgccagtgcttgctggtgctattacgatg	---atatagttttcggtatatgatgtggattagtcgggacgggtcttagcctcttaattcgttttgagttagggacagcaggagcctttcttggagacgaccacttttataatgttatcgtaactgctcacgcttttgtaataattttctttatagttatacctctaataattgggggatttggaaactggatagttcctattcttattggagctcctgatataagttttccacgaatgaataatataagattttgattattacctccatcattcattcttcttttgtgctctagccttatagagggaggtgctgggaccggatgaacagtttatcctcctttaagagggcctattgggcatggaggttcttctgttgatttagtaattttctccttgcatcttgcagggatatcttctattttaggtgcgattaatttcattacaactatttttaatatacgttctcctggtataactatggaacgattaaggttgtttgtgtgatctgtactcgtgacagcatttttacttcttttatcgttgccagtgcttgctggtgctattac	-M*FSVYDVD*SGRVLAS*FVLS*GQQEPFLETTTFMMLS*LLTLL**FSL*LYL**LGDLETG*FLFLLELLM*VFHEWMM*DFDYYLHHSFFFCALAL*SEVLGPDEQFILL*EGLLGMEVLLLI**FSPCILQGYLLF*VRLISLQLFLMYVLLV*LWND*GCLCDLYSWQHFYFFYRCQCLLVLL	-1237.9552199999998	TRUE	TRUE
TZSAL565-13	tggtatagttggcacagccctaagcttgctcatccgagctgaactaagccaaccaggtgcccttctcggggacgaccaaatctacaatgtaatcgttacggcccatgccttcgtaatgattttctttatagtaatgccaattatgattggagggttcggaaactgactcatccctctaatgatcggagctccagacatggcattcccacgaatgaacaacatgagcttctgacttctccctccttctttccttctactactagcttcttcaggagttgaagctggtgccggaaccggttgaacagtttacccgccccttgctggtaatctagcccacgccggggcatccgttgacttaactattttctccctccacctagcaggtgtatcctcaattcttggggctattaatttcattacaacaattattaacatgaaacctgccgctatttcccaataccaaactcccctgtttgtgtgggccgttctaattacagccgtccttctccttctatcactcccagttcttgccgctggcattacaatgctcctaacagaccgaaacctaaatacaaccttcttcgac	-----------------------------tggtatagttggcacagccctaagcttgctcatccgagctgaactaagccaaccaggtgcccttctcggggacgaccaaatctacaatgtaatcgttacggcccatgccttcgtaatgattttctttatagtaatgccaattatgattggagggttcggaaactgactcatccctctaatgatcggagctccagacatggcattcccacgaatgaacaacatgagcttctgacttctccctccttctttccttctactactagcttcttcaggagttgaagctggtgccggaaccggttgaacagtttacccgccccttgctggtaatctagcccacgccggggcatccgttgacttaactattttctccctccacctagcaggtgtatcctcaattcttggggctattaatttcattacaacaattattaacatgaaacctgccgctatttcccaataccaaactcccctgtttgtgtgggccgttctaattacagccgtccttctccttctatcactcccagttcttgccgctggcattacaatgctcctaacagaccgaaacctaaatacaaccttcttcgac	----------GMVGTALSLLIRAELSQPGALLGDDQIYNVIVTAHAFVMIFFMVMPIMIGGFGNWLIPLMIGAPDMAFPRMNNMSFWLLPPSFLLLLASSGVEAGAGTGWTVYPPLAGNLAHAGASVDLTIFSLHLAGVSSILGAINFITTIINMKPAAISQYQTPLFVWAVLITAVLLLLSLPVLAAGITMLLTDRNLNTTFFD	-119.34437999999994	FALSE	FALSE
POROM182-19	ggaatagtgggaacttcattaagtttattaattcgagctgaattaggccaacctggatctttaattggtgatgatcaaatttataatgttattgtaactgctcatgctttcgttataatttttttcatagtcatgcctattataattggggggttcggaaattgattagttcctctaatactaggagccccagatatggctttccctcgaatgaataatataagtttctgacttttacctccatctttaaccctccttctagcaagaagtttagttgaaaatggagctggaacaggttgaacagtttaccccccactctcagcgggaattgctcatgccggggcttcagttgacatggctattttttctctccatttagctggagtttcctcaattctaggggctgttaatttcattacaactgtaattaatatacgatcaagaggaataacattagatcgtataccattatttgtttgagctgtagccattactgctttattactccttttatctctgccagtgttagccggagctattaccatattattaacagatcgaaatctaaatacatcattcttcgatccggcgggagggggagatccaattctttaccaacacttg	------------------------------ggaatagtgggaacttcattaagtttattaattcgagctgaattaggccaacctggatctttaattggtgatgatcaaatttataatgttattgtaactgctcatgctttcgttataatttttttcatagtcatgcctattataattggggggttcggaaattgattagttcctctaatactaggagccccagatatggctttccctcgaatgaataatataagtttctgacttttacctccatctttaaccctccttctagcaagaagtttagttgaaaatggagctggaacaggttgaacagtttaccccccactctcagcgggaattgctcatgccggggcttcagttgacatggctattttttctctccatttagctggagtttcctcaattctaggggctgttaatttcattacaactgtaattaatatacgatcaagaggaataacattagatcgtataccattatttgtttgagctgtagccattactgctttattactccttttatctctgccagtgttagccggagctattaccatattattaacagatcgaaatctaaatacatcattcttcgatccggcgggagggggagatccaattctttaccaacacttg	----------GMVGTSLSLLIRAELGQPGSLIGDDQIYNVIVTAHAFVMIFFMVMPIMIGGFGNWLVPLMLGAPDMAFPRMNNMSFWLLPPSLTLLLASSLVENGAGTGWTVYPPLSAGIAHAGASVDMAIFSLHLAGVSSILGAVNFITTVINMRSSGMTLDRMPLFVWAVAITALLLLLSLPVLAGAITMLLTDRNLNTSFFDPAGGGDPILYQHL	-69.30791999999997	FALSE	FALSE
GBLN5380-15	actttatattttatttttggaatttgagcaggaatagttggaacttctttaagtcttattattcgaacagaattaggtaatccaggatctttaattggagatgatcaaatttataatactattgtcacagctcatgcttttattataattttttttatagttatacctattataattggaggatttggtaattgacttgttcctttaatattaggagctccagatatagctttccctcgaataaataatataagtttttgactactccccccttccttagtcttattaatttcaagtagtattgttgaaaatggagctggaacaggatgaacagtttaccccccactttcttctaatattgctcacggtggatcatctgttgatttagcaattttttctttacatttagctggaatttcatctattttaggagctattaattttatcacaacaattattaatatacgaattaataatatatcttatgatcaaatacccttatttgtttgagctgttggaattacagctttattattattactttcattaccagtattagcaggagctatta	actttatattttatttttggaatttgagcaggaatagttggaacttctttaagtcttattattcgaacagaattaggtaatccaggatctttaattggagatgatcaaatttataatactattgtcacagctcatgcttttattataattttttttatagttatacctattataattggaggatttggtaattgacttgttcctttaatattaggagctccagatatagctttccctcgaataaataatataagtttttgactactccccccttccttagtcttattaatttcaagtagtattgttgaaaatggagctggaacaggatgaacagtttaccccccactttcttctaatattgctcacggtggatcatctgttgatttagcaattttttctttacatttagctggaatttcatctattttaggagctattaattttatcacaacaattattaatatacgaattaataatatatcttatgatcaaatacccttatttgtttgagctgttggaattacagctttattattattactttcattaccagtattagcaggagctatta	TLYFIFGIWAGMVGTSLSLIIRTELGNPGSLIGDDQIYNTIVTAHAFIMIFFMVMPIMIGGFGNWLVPLMLGAPDMAFPRMNNMSFWLLPPSLVLLISSSIVENGAGTGWTVYPPLSSNIAHGGSSVDLAIFSLHLAGISSILGAINFITTIINMRINNMSYDQMPLFVWAVGITALLLLLSLPVLAGAI	-156.27593	FALSE	FALSE
OPPCI2785-17	ggaactgccttcagagttttaattcgcttagagttaggacaacctggtagatttattggagatgatcaaatttacaatgttatagttactgcacatgcttttattataattttttttatagttatacctattataattgggggatttggaaactgattagtacctttaataatcggtgcccctgatatagcatttccccggataaataacataagattctggcttcttcccccctctctaacccttttattaacaggagggttagtagaaagaggagccggaactggatgaacggtttacccccctttagctgcgggtattgctcacgcaggggcctcagttgacctctcaatttttagactacatttagcaggtgcttcttcaattctaggagctgtaaattttattacaactattattaatatacgaacacctggcatatcctgggatcaaacacctttatttgtttgatcagtttttttaacagccattttacttcttctttctttacctgttttagctggtgctattaccatattattgacagatcgaaatcttaatacgtctttttttgaccctgcaggaggtggggacccaattttataccaacactta	---------------------------------------ggaactgccttcagagttttaattcgcttagagttaggacaacctggtagatttattggagatgatcaaatttacaatgttatagttactgcacatgcttttattataattttttttatagttatacctattataattgggggatttggaaactgattagtacctttaataatcggtgcccctgatatagcatttccccggataaataacataagattctggcttcttcccccctctctaacccttttattaacaggagggttagtagaaagaggagccggaactggatgaacggtttacccccctttagctgcgggtattgctcacgcaggggcctcagttgacctctcaatttttagactacatttagcaggtgcttcttcaattctaggagctgtaaattttattacaactattattaatatacgaacacctggcatatcctgggatcaaacacctttatttgtttgatcagtttttttaacagccattttacttcttctttctttacctgttttagctggtgctattaccatattattgacagatcgaaatcttaatacgtctttttttgaccctgcaggaggtggggacccaattttataccaacactta	-------------GTAFSVLIRLELGQPGSFIGDDQIYNVMVTAHAFIMIFFMVMPIMIGGFGNWLVPLMIGAPDMAFPRMNNMSFWLLPPSLTLLLTGGLVESGAGTGWTVYPPLAAGIAHAGASVDLSIFSLHLAGASSILGAVNFITTIINMRTPGMSWDQTPLFVWSVFLTAILLLLSLPVLAGAITMLLTDRNLNTSFFDPAGGGDPILYQHL	-102.66483999999997	FALSE	FALSE
SSJAA582-13	attggaaatgaccaaatttataatgtaattgttactgctcatgcttttattataattttttttatagttataccaatcataattggaggatttggtaattgattagtcccattaatattaagagcccctgatatagctttccctcgtctaaataatataagattttgattattacctccttctctaactttattattaaccagaagtttagttgaaataggaacaggaacgggatgaacagtatacccccctttatcaacaactctttcccattcaggtgcatcagtagatttatccattttttctttacacctagccgggatttcctcaattttaggagcagtaaattttatttctactattattaatatacatacttcagaaatatcttttgataaaatacctttatttatttgatcagtactaatcacagctattttactacttttatctttaccagttttagccggagcaattacaatattattaacagatcgaaatttaaatacctctttttttgacccagctggagggggggaccctattttataccaacattta	---------------------------------------------------------------------------------------------attggaaatgaccaaatttataatgtaattgttactgctcatgcttttattataattttttttatagttataccaatcataattggaggatttggtaattgattagtcccattaatattaagagcccctgatatagctttccctcgtctaaataatataagattttgattattacctccttctctaactttattattaaccagaagtttagttgaaataggaacaggaacgggatgaacagtatacccccctttatcaacaactctttcccattcaggtgcatcagtagatttatccattttttctttacacctagccgggatttcctcaattttaggagcagtaaattttatttctactattattaatatacatacttcagaaatatcttttgataaaatacctttatttatttgatcagtactaatcacagctattttactacttttatctttaccagttttagccggagcaattacaatattattaacagatcgaaatttaaatacctctttttttgacccagctggagggggggaccctattttataccaacattta	-------------------------------IGNDQIYNVIVTAHAFIMIFFMVMPIMIGGFGNWLVPLMLSAPDMAFPRLNNMSFWLLPPSLTLLLTSSLVEMGTGTGWTVYPPLSTTLSHSGASVDLSIFSLHLAGISSILGAVNFISTIINMHTSEMSFDKMPLFIWSVLITAILLLLSLPVLAGAITMLLTDRNLNTSFFDPAGGGDPILYQHL	-135.34696999999997	FALSE	FALSE
MHAUF354-06	tggggacgatcaaatttataatactattgtcacagctcatgcttttattataattttctttatagttatacctattataattggaggatttggtaattgattagttcctcttatattaggggcaccagatatagctttccctcgaataaataatataagtttttgacttctccccccttctttaacccttttaatttcaagaagaattgttgaaaatggagcaggaactggatgaacagtttatccccccttatcttccaatatcgctcacagaggaagttctgttgatctagcaattttttcattacatttagcaggtatctcatcaatcttaggagcaattaattttattaccacaattattaatatacgacttaataatctttcatttgatcaaataccattatttatttgagctgtaggaattacagcttttttattattaatttctttacctgttctagcaggagctattaccatattattaacagatcgaaatttaaatacatctttttttgatcctgctggaggaggagatccaattttatatcaacattta	-----------------------------------------------------------------------------------------------tggggacgatcaaatttataatactattgtcacagctcatgcttttattataattttctttatagttatacctattataattggaggatttggtaattgattagttcctcttatattaggggcaccagatatagctttccctcgaataaataatataagtttttgacttctccccccttctttaacccttttaatttcaagaagaattgttgaaaatggagcaggaactggatgaacagtttatccccccttatcttccaatatcgctcacagaggaagttctgttgatctagcaattttttcattacatttagcaggtatctcatcaatcttaggagcaattaattttattaccacaattattaatatacgacttaataatctttcatttgatcaaataccattatttatttgagctgtaggaattacagcttttttattattaatttctttacctgttctagcaggagctattaccatattattaacagatcgaaatttaaatacatctttttttgatcctgctggaggaggagatccaattttatatcaacattta	--------------------------------GDDQIYNTIVTAHAFIMIFFMVMPIMIGGFGNWLVPLMLGAPDMAFPRMNNMSFWLLPPSLTLLISSSIVENGAGTGWTVYPPLSSNIAHSGSSVDLAIFSLHLAGISSILGAINFITTIINMRLNNLSFDQMPLFIWAVGITAFLLLISLPVLAGAITMLLTDRNLNTSFFDPAGGGDPILYQHL	-113.73926999999993	FALSE	FALSE
FBLMV248-09	ctttatactttatttttggtatttgagctggaatagtaggaacttctttaagtatattaattcgagctgaattaggaaatccaggatcattaattgggaatgatcaaatttataatactattgtaacagcgcacgcttttattataattttttttatagttatacctattataattggaggatttggtaattgattagttcctttaatattaggagctcctgatatagctttccctcgaataaataatataagtttctgacttctacccccttctttaattttattaacctcaagtagaattgtagaaaacggagcaggaacaggatgaacagtgtaccccccactttcatctaatattgcccatagaggaagatcagtagatcttgctattttttctcttcatttagcaggaatttcttcaattttaggtgctattaatttcattacaacaattattaatatacgattaaataatttatcatttgatcaaatacctttatttgtttgagctgtagggatcacagcatttttattattattatctcttccggtattagcaggagctattacaatacttttaactgatcgaaatttaaatacttcattttttgaccctgcaggaggaggtgatccaattctttatcaacattta	-ctttatactttatttttggtatttgagctggaatagtaggaacttctttaagtatattaattcgagctgaattaggaaatccaggatcattaattgggaatgatcaaatttataatactattgtaacagcgcacgcttttattataattttttttatagttatacctattataattggaggatttggtaattgattagttcctttaatattaggagctcctgatatagctttccctcgaataaataatataagtttctgacttctacccccttctttaattttattaacctcaagtagaattgtagaaaacggagcaggaacaggatgaacagtgtaccccccactttcatctaatattgcccatagaggaagatcagtagatcttgctattttttctcttcatttagcaggaatttcttcaattttaggtgctattaatttcattacaacaattattaatatacgattaaataatttatcatttgatcaaatacctttatttgtttgagctgtagggatcacagcatttttattattattatctcttccggtattagcaggagctattacaatacttttaactgatcgaaatttaaatacttcattttttgaccctgcaggaggaggtgatccaattctttatcaacattta	-LYFIFGIWAGMVGTSLSMLIRAELGNPGSLIGNDQIYNTIVTAHAFIMIFFMVMPIMIGGFGNWLVPLMLGAPDMAFPRMNNMSFWLLPPSLILLTSSSIVENGAGTGWTVYPPLSSNIAHSGSSVDLAIFSLHLAGISSILGAINFITTIINMRLNNLSFDQMPLFVWAVGITAFLLLLSLPVLAGAITMLLTDRNLNTSFFDPAGGGDPILYQHL	-62.242289999999954	FALSE	FALSE
GBCH9379-13	ttaatttttggagcttgagctgctatagtgggtacagcaataagagtattgattcgaattgaattaggacagcctgggagatttatgggtgatgatcaattatataatgtaattgttacagctcatgcatttgtaataattttttttatagttataccaatcttgattgggggttttgggaactggttagttcctttaatattaggagctcctgatatagcatttccacgaatgaataatttaaggttttggttattacctccttcattatttcttttaattgtttcttcaatagtagaaataggagtaggagcaggatgaacagtgtatcccccattggctggattagaaggtcatgctgggagatccgtagattttgcaattttttcacttcatttggctggggcttcttcaattataggagcaattaattttatttcaacaattattaatatgcgattttatggaataacaatagaaaaggtacctttatttgtttggtctgttttaattacggctgttcttttattattatctttacctgttttagcaggggctattacaatattattaactgatcgaaattttaatacttctttttttgatccttcagg	---------ttaatttttggagcttgagctgctatagtgggtacagcaataagagtattgattcgaattgaattaggacagcctgggagatttatgggtgatgatcaattatataatgtaattgttacagctcatgcatttgtaataattttttttatagttataccaatcttgattgggggttttgggaactggttagttcctttaatattaggagctcctgatatagcatttccacgaatgaataatttaaggttttggttattacctccttcattatttcttttaattgtttcttcaatagtagaaataggagtaggagcaggatgaacagtgtatcccccattggctggattagaaggtcatgctgggagatccgtagattttgcaattttttcacttcatttggctggggcttcttcaattataggagcaattaattttatttcaacaattattaatatgcgattttatggaataacaatagaaaaggtacctttatttgtttggtctgttttaattacggctgttcttttattattatctttacctgttttagcaggggctattacaatattattaactgatcgaaattttaatacttctttttttgatccttc	---LIFGAWAAMVGTAMSVLIRIELGQPGSFMGDDQLYNVIVTAHAFVMIFFMVMPILIGGFGNWLVPLMLGAPDMAFPRMNNLSFWLLPPSLFLLIVSSMVEMGVGAGWTVYPPLAGLEGHAGSSVDFAIFSLHLAGASSIMGAINFISTIINMRFYGMTMEKVPLFVWSVLITAVLLLLSLPVLAGAITMLLTDRNFNTSFFDP	-142.20459999999994	FALSE	FALSE
ASWA097-08	ggtggtttattaaaaaatgatcaaatttataatagaatagttacagctcatgcttttgtaataattttttttatagtaatacctattataattggtgggtttggaaattgattaattcctttaatattaggggctcctgatatagcttttcctcgaataaataatataagattttgattattaattccttctttaattttattacttttaagaggtttattaaatgtaggagttggaactggatgaacagtttatcctccattatcttctataattggtcatgggggtatttctgttgatttagcaattttttctttacatttagctggtatttcttcaattataggtgctattaattttattacaactatttttaatataaattttatttcaataaaattagatcaattaagattatttatttgatcaattttaattactgcagttttattattattatctttacctgttttagctggtgctattactatattattaacagatcgtaatttaaatactacattttttgatttttcaggtggaggggatccaattttatttcaacattta	----------------------------------------------------ggtggtttattaaaaaatgatcaaatttataatagaatagttacagctcatgcttttgtaataattttttttatagtaatacctattataattggtgggtttggaaattgattaattcctttaatattaggggctcctgatatagcttttcctcgaataaataatataagattttgattattaattccttctttaattttattacttttaagaggtttattaaatgtaggagttggaactggatgaacagtttatcctccattatcttctataattggtcatgggggtatttctgttgatttagcaattttttctttacatttagctggtatttcttcaattataggtgctattaattttattacaactatttttaatataaattttatttcaataaaattagatcaattaagattatttatttgatcaattttaattactgcagttttattattattatctttacctgttttagctggtgctattactatattattaacagatcgtaatttaaatactacattttttgatttttcaggtggaggggatccaattttatttcaacattta	------------------WFIKKWSNL**NSYSSCFCNNFFYSNTYYNWWVWKLINSFNISGSWYSFSSNK*YKILIINSFFNFITFKSFIKCSSWNWMNSLSSIIFYNWSWGYFCWFSNFFFTFSWYFFNYSCY*FYYNYF*YKFYFNKISSIKIIYLINFNYCSFIIIIFTCFSWCYYYIINSS*FKYYIFWFFSWSGSNFISTF	-1215.6227799999995	TRUE	TRUE
OPPOI326-17	tcagcctgggagatatttaggtgatgatcatctttataatgttattgttactgctcatgcttttgttataattttttttatagtaatacctattttaattggaggttttgggaattgattagtacctttgatattaggggctcctgatatggcatttcctcgtataaataatttaagattttggttattaccaccctctttatttttgttatttatttcttctatagctgagataggggtaggtgcaggttggacagtttatcctcctttagcttctactgttggtcatgctggaagttcagtggattttgctattttttctttacatttagcgggggcttcttctattatgggagctattaattttatttctactatttttaatatacgttcttatggaatatcaatggaaaaagttcctttatttgtttggtctgttttaatcacagctgttttactattattatctttacctgtattagcaggggctattacaatattattaactgatcgaaattttaatacatctt	------------------------------------------tcagcctgggagatatttaggtgatgatcatctttataatgttattgttactgctcatgcttttgttataattttttttatagtaatacctattttaattggaggttttgggaattgattagtacctttgatattaggggctcctgatatggcatttcctcgtataaataatttaagattttggttattaccaccctctttatttttgttatttatttcttctatagctgagataggggtaggtgcaggttggacagtttatcctcctttagcttctactgttggtcatgctggaagttcagtggattttgctattttttctttacatttagcgggggcttcttctattatgggagctattaattttatttctactatttttaatatacgttcttatggaatatcaatggaaaaagttcctttatttgtttggtctgttttaatcacagctgttttactattattatctttacctgtattagcaggggctattacaatattattaactgatcgaaattttaatacatctt	--------------SAWEMFSWWSSL*CYCYCSCFCYNFFYSNTYFNWSFWELISTFDISGSWYGISSYK*FKILVITTLFIFVIYFFYSWDSGSCSLDSLSSFSFYCWSCWKFSGFCYFFFTFSGGFFYYGSY*FYFYYF*YTFLWNINGKSSFICLVCFNHSCFTIIIFTCISSGYYNIINWSKF*YI	-1164.81607	TRUE	TRUE
GBAH20926-19	attctttattttattttgggaatatgatcaggaatattaggatcttctttaagtttattaatccgcatagaattaggtaaccccggctatctaattaacaatgatcaattatataattcaattattacagcacatgctttcattataattttttttatagttatacctattataattggaggatttggtaattgaataattcctttaatattaggggccccagatatagcatttcctcgaataaataatataagattttgacttttacctccttctattaatttattaattttaagaaatataactaatcaaggagttggaacaggatgaacaatttatccccctctttcattaaatttaaatcatgagggaatagcattagacatagctattttttctcttcatttagcaggattatcatctattataggggcaattaattttattaccaccattataaatataaaaaatttaaacatactctttgaacaaattaccttattttcatgatcaatattaattacaacaattttattattattagctgtacctgtattagcgggggcaattacaatattattaacagatcgaaatcttaatacaactttttttgacccagcaggaggggg	attctttattttattttgggaatatgatcaggaatattaggatcttctttaagtttattaatccgcatagaattaggtaaccccggctatctaattaacaatgatcaattatataattcaattattacagcacatgctttcattataattttttttatagttatacctattataattggaggatttggtaattgaataattcctttaatattaggggccccagatatagcatttcctcgaataaataatataagattttgacttttacctccttctattaatttattaattttaagaaatataactaatcaaggagttggaacaggatgaacaatttatccccctctttcattaaatttaaatcatgagggaatagcattagacatagctattttttctcttcatttagcaggattatcatctattataggggcaattaattttattaccaccattataaatataaaaaatttaaacatactctttgaacaaattaccttattttcatgatcaatattaattacaacaattttattattattagctgtacctgtattagcgggggcaattacaatattattaacagatcgaaatcttaatacaactttttttgacccagcaggagggg	ILYFILGMWSGMLGSSLSLLIRMELGNPGYLINNDQLYNSIITAHAFIMIFFMVMPIMIGGFGNWMIPLMLGAPDMAFPRMNNMSFWLLPPSINLLILSNMTNQGVGTGWTIYPPLSLNLNHEGMALDMAIFSLHLAGLSSIMGAINFITTIMNMKNLNMLFEQITLFSWSMLITTILLLLAVPVLAGAITMLLTDRNLNTTFFDPAGG	-169.55585000000005	FALSE	FALSE
EBCCH391-11	gaacatcattaagaatattaattcgagcagaactaggaaatccgggctctctaattggagatgatcaaatttataatgttattgttacagctcatgcatttattataattttttttatagtaatacctattataattgg-ggatttggaaattgattagttccattaatattgggggccccagatatagc-tttccccgaataaataatataagattttgactactccccccatcattaagattattattaataagaagaatagtagaaaatggtgcaggaaccggatgaactgtatatcc-cctttatcatcagggattgcccatagaggagcttctgtagatttagctatttttagattacacttagcaggagtatcttcaattttaggggctgtaaattttattactacaattattaatatacgatcaattggaataacttttgatcgaatacctttatttgtatgatcagtaggaattacagctttattattattactttctcttccagtattagcaggagcaatcacaatacttctaactgatcggaatttaaatacttcattttttgaccctgcaggaggaggagacccaattttatatcaacattta	----------------------------------------gaacatcattaagaatattaattcgagcagaactaggaaatccgggctctctaattggagatgatcaaatttataatgttattgttacagctcatgcatttattataattttttttatagtaatacctattataattgg-ggatttggaaattgattagttccattaatattgggggccccagatatagc-tttccccgaataaataatataagattttgactactccccccatcattaagattattattaataagaagaatagtagaaaatggtgcaggaaccggatgaactgtatatcc-cctttatcatcagggattgcccatagaggagcttctgtagatttagctatttttagattacacttagcaggagtatcttcaattttaggggctgtaaattttattactacaattattaatatacgatcaattggaataacttttgatcgaatacctttatttgtatgatcagtaggaattacagctttattattattactttctcttccagtattagcaggagcaatcacaatacttctaactgatcggaatttaaatacttcattttttgaccctgcaggaggaggagacccaattttatatcaacattta	--------------TSLSMLIRAELGNPGSLIGDDQIYNVIVTAHAFIMIFFMVMPIMIGGFGNWLVPLMLGAPDMAFPRMNNMSFWLLPPSLSLLLMSSMVENGAGTGWTVYPPLSSGIAHSGASVDLAIFSLHLAGVSSILGAVNFITTIINMRSIGMTFDRMPLFVWSVGITALLLLLSLPVLAGAITMLLTDRNLNTSFFDPAGGGDPILYQHL	-71.91684999999994	FALSE	FALSE
MHCOL045-07	actttatactttttatttggaatttgagctgggataattggtacctccataagacttttaattcgtactgaattaggaaggccaggctcattaattggaaatgaccagatttataatgtaattgttactgcccatgcttttgttataattttttttatagtaataccaataataattggaggatttggaaattgacttgtaccactaataattggggctcccgatatagctttccctcgaataaataatataagattttggttactcccgccatcaatttttttattattaataaggaggtttacagaaagaggtgctggaactggatgaacagtttaccccccattatcttctaatcttgcacataacggcccatctgttgatttagctattttcagtcttcatttagcaggaatttcatcaattttaggggctattaattttattacaacaataattaatatacgaccgcaaggaatatcaatagaccaaatacctctatttgtatgagcagtatttattacagccatccttttacttttatccttaccagttctagctggtgcaattacaatattacttacagatcgtaatttaaa	actttatactttttatttggaatttgagctgggataattggtacctccataagacttttaattcgtactgaattaggaaggccaggctcattaattggaaatgaccagatttataatgtaattgttactgcccatgcttttgttataattttttttatagtaataccaataataattggaggatttggaaattgacttgtaccactaataattggggctcccgatatagctttccctcgaataaataatataagattttggttactcccgccatcaatttttttattattaataaggaggtttacagaaagaggtgctggaactggatgaacagtttaccccccattatcttctaatcttgcacataacggcccatctgttgatttagctattttcagtcttcatttagcaggaatttcatcaattttaggggctattaattttattacaacaataattaatatacgaccgcaaggaatatcaatagaccaaatacctctatttgtatgagcagtatttattacagccatccttttacttttatccttaccagttctagctggtgcaattacaatattacttacagatcgtaatttaaa	TLYFLFGIWAGMIGTSMSLLIRTELGSPGSLIGNDQIYNVIVTAHAFVMIFFMVMPMMIGGFGNWLVPLMIGAPDMAFPRMNNMSFWLLPPSIFLLLMSSFTESGAGTGWTVYPPLSSNLAHNGPSVDLAIFSLHLAGISSILGAINFITTMINMRPQGMSMDQMPLFVWAVFITAILLLLSLPVLAGAITMLLTDRNL	-141.79502	FALSE	FALSE
OPPQA3524-17	atttgagcagggttagtgggaataatattaagtatattaattcgtattgaactagctcaacctggtgcattcttaaataatgatcaaatttataatgttattgtaacttcacatgctttcattataattttttttatagtgataccaattatgattggggggttcggtaattgactactacctttaatgattggggcccctgacatagcttttcctcgaataaacaatata-gattttgattattgccaccttcattaactttattattaataagatcaataattgaaactggggctggtacaggatgaacagtatacccaccactatcttcaaatattgctcattctggggctagagttgacttagctattttttctttacatttagctggtatttcatcaattttaggggctgtaaattttattacaactgtaattaatatgcgatcagctagtttaactttagaccgtattcctttatttgtttggtcagtaattattactgccatcttattacttttatcgttaccagtattagcaggtgcaattactatattattaacagaccgtaatttaaatacttcat	---------------------atttgagcagggttagtgggaataatattaagtatattaattcgtattgaactagctcaacctggtgcattcttaaataatgatcaaatttataatgttattgtaacttcacatgctttcattataattttttttatagtgataccaattatgattggggggttcggtaattgactactacctttaatgattggggcccctgacatagcttttcctcgaataaacaatata-gattttgattattgccaccttcattaactttattattaataagatcaataattgaaactggggctggtacaggatgaacagtatacccaccactatcttcaaatattgctcattctggggctagagttgacttagctattttttctttacatttagctggtatttcatcaattttaggggctgtaaattttattacaactgtaattaatatgcgatcagctagtttaactttagaccgtattcctttatttgtttggtcagtaattattactgccatcttattacttttatcgttaccagtattagcaggtgcaattactatattattaacagaccgtaatttaaatacttcat	-------IWAGLVGMMLSMLIRIELAQPGAFLNNDQIYNVIVTSHAFIMIFFMVMPIMIGGFGNWLLPLMIGAPDMAFPRMNNM-FWLLPPSLTLLLMSSMIETGAGTGWTVYPPLSSNIAHSGASVDLAIFSLHLAGISSILGAVNFITTVINMRSASLTLDRIPLFVWSVIITAILLLLSLPVLAGAITMLLTDRNLNTS	-150.36891999999995	FALSE	FALSE
MIONT292-09	cgggattatctataagaattttaattcgaatagaattaggccaacccggtacattaattggaaatgatcaaatttataatgttattgtaacagctcatgcatttattataattttttttatagttataccaattataatcggaggattcggaaactggcttgtacccattatgcttggagctccagatatagcttttcctcgaataaataatataagtttttgacttcttcccccatctctttgtcttttaatcaactcttctcttgtggaatccggagccggaaccggctgaacagtttaccccccattgtcatcaaacatttctcattatggtccttcagtggatttagctattttttcacttcatttagctggggcttcatctattttaggttcaattaattttattactacaattattaatatacgttccattggaatgacaatagaacgaattcctttatttgtatggtcagtgtttattactaccatcctccttctcctgtctctcccagttttagctggagcaattaccatattacttacagatcggaattttaatacctcattttttgatccttcaggaggaggagatccaattttatatcaacatcta	-------------------------------------cgggattatctataagaattttaattcgaatagaattaggccaacccggtacattaattggaaatgatcaaatttataatgttattgtaacagctcatgcatttattataattttttttatagttataccaattataatcggaggattcggaaactggcttgtacccattatgcttggagctccagatatagcttttcctcgaataaataatataagtttttgacttcttcccccatctctttgtcttttaatcaactcttctcttgtggaatccggagccggaaccggctgaacagtttaccccccattgtcatcaaacatttctcattatggtccttcagtggatttagctattttttcacttcatttagctggggcttcatctattttaggttcaattaattttattactacaattattaatatacgttccattggaatgacaatagaacgaattcctttatttgtatggtcagtgtttattactaccatcctccttctcctgtctctcccagttttagctggagcaattaccatattacttacagatcggaattttaatacctcattttttgatccttcaggaggaggagatccaattttatatcaacatcta	-------------GLSMSILIRMELGQPGTLIGNDQIYNVIVTAHAFIMIFFMVMPIMIGGFGNWLVPIMLGAPDMAFPRMNNMSFWLLPPSLCLLINSSLVESGAGTGWTVYPPLSSNISHYGPSVDLAIFSLHLAGASSILGSINFITTIINMRSIGMTMERIPLFVWSVFITTILLLLSLPVLAGAITMLLTDRNFNTSFFDPSGGGDPILYQHL	-106.40311999999996	FALSE	FALSE
SCAVG019-18	accctatattttttatttggaagttgagcaggaatagtaggaacatctttaagacttctaattcgagcagaactaggaaatccaggaacattaattggtgatgatcaaatttataatgtaattgttactgctcacgcatttattataattttctttatagttatacctattataattggaggatttggtaattgattagttccacttatattaggagcacctgatatagcatttcctcgaataaataatataagattttgattactaccaccatctttaacattattattaataagaagattagtagaaaatggagcaggtactggttgaacagtttatccacctctatcttcaaatattgcccatagaggagcttctgttgatttagcaatttttagattacatcttgcaggtatttcttcaattcttggagcagtaaattttattactactgtaattaatatacgttcatctggaataacatttgatcgaataccattatttgtatgatcagttgccttaactgcattacttttacttctttcattacctgtttta	accctatattttttatttggaagttgagcaggaatagtaggaacatctttaagacttctaattcgagcagaactaggaaatccaggaacattaattggtgatgatcaaatttataatgtaattgttactgctcacgcatttattataattttctttatagttatacctattataattggaggatttggtaattgattagttccacttatattaggagcacctgatatagcatttcctcgaataaataatataagattttgattactaccaccatctttaacattattattaataagaagattagtagaaaatggagcaggtactggttgaacagtttatccacctctatcttcaaatattgcccatagaggagcttctgttgatttagcaatttttagattacatcttgcaggtatttcttcaattcttggagcagtaaattttattactactgtaattaatatacgttcatctggaataacatttgatcgaataccattatttgtatgatcagttgccttaactgcattacttttacttctttcattacctgtttta	TLYFLFGSWAGMVGTSLSLLIRAELGNPGTLIGDDQIYNVIVTAHAFIMIFFMVMPIMIGGFGNWLVPLMLGAPDMAFPRMNNMSFWLLPPSLTLLLMSSLVENGAGTGWTVYPPLSSNIAHSGASVDLAIFSLHLAGISSILGAVNFITTVINMRSSGMTFDRMPLFVWSVALTALLLLLSLPVL	-179.65542999999994	FALSE	FALSE
NEPTA544-13	acattatattttatttttggtatttgatcaggaatagtaggaacttctttaagattacttattcgagctgaattaggaaatcccggttctttaattggagatgaccaaatttataatacaattgtaactgcacatgcctttattataattttttttatagttatacctattataattggagggtttggtaattgattagttcctctaatattaggagccccagatatagcttttcctcgtttaaataatatgagtttttggttacttcctccttccttaaccttattaatttcaagtagaatcgtcgaaaatggcgtaggaactggatgaactgtttacccccccttatcagcaaacattgctcatagaggtagatcagtagatttagccattttttcattacatttagcaggtatctcatctattttaggagctattaattttattactactgtaattaatatacgatcaaacggaatatcatttgaccaaatacctttatttgtgtgagcagtagctatcacagccttactattattattatctttaccagttttagcaggagctattactatattactaacagaccgaaatttaaatacttcattttttgatccag	acattatattttatttttggtatttgatcaggaatagtaggaacttctttaagattacttattcgagctgaattaggaaatcccggttctttaattggagatgaccaaatttataatacaattgtaactgcacatgcctttattataattttttttatagttatacctattataattggagggtttggtaattgattagttcctctaatattaggagccccagatatagcttttcctcgtttaaataatatgagtttttggttacttcctccttccttaaccttattaatttcaagtagaatcgtcgaaaatggcgtaggaactggatgaactgtttacccccccttatcagcaaacattgctcatagaggtagatcagtagatttagccattttttcattacatttagcaggtatctcatctattttaggagctattaattttattactactgtaattaatatacgatcaaacggaatatcatttgaccaaatacctttatttgtgtgagcagtagctatcacagccttactattattattatctttaccagttttagcaggagctattactatattactaacagaccgaaatttaaatacttcattttttgatccag	TLYFIFGIWSGMVGTSLSLLIRAELGNPGSLIGDDQIYNTIVTAHAFIMIFFMVMPIMIGGFGNWLVPLMLGAPDMAFPRLNNMSFWLLPPSLTLLISSSIVENGVGTGWTVYPPLSANIAHSGSSVDLAIFSLHLAGISSILGAINFITTVINMRSNGMSFDQMPLFVWAVAITALLLLLSLPVLAGAITMLLTDRNLNTSFFDP	-88.08113999999996	FALSE	FALSE
OPPFS602-17	actttatattttatctttgggatctgagcaggaatagtaggaacttctttaagaattttaattcgattagaattaagaactatttctaatttaattggtaatgatcaaatttataatgtaattgtaactgcacatgcatttattataattttttttatagtaatacctattttaattggaggatttggaaattgattaatcccaattatattaggagctcctgatatagcttttcctcggataaataatataagattttgattattacccccatctttatctcttttattaattagaggaatagtagaaactggaactggaactggatgaacagtttatcctcctttatcttcaattattgctcatagaggatcttctgttgatttttctattttttctttacatattgcaggaatttcttcaattttaggagctattaattttattgcaactataattaatataaaaattaaatttttaaactttgatcaaatttctttatttatttgatcagttttaattactgcagttctattacttttatctcttccagttttagc	actttatattttatctttgggatctgagcaggaatagtaggaacttctttaagaattttaattcgattagaattaagaactatttctaatttaattggtaatgatcaaatttataatgtaattgtaactgcacatgcatttattataattttttttatagtaatacctattttaattggaggatttggaaattgattaatcccaattatattaggagctcctgatatagcttttcctcggataaataatataagattttgattattacccccatctttatctcttttattaattagaggaatagtagaaactggaactggaactggatgaacagtttatcctcctttatcttcaattattgctcatagaggatcttctgttgatttttctattttttctttacatattgcaggaatttcttcaattttaggagctattaattttattgcaactataattaatataaaaattaaatttttaaactttgatcaaatttctttatttatttgatcagttttaattactgcagttctattacttttatctcttccagttttagc	TLYFIFGIWAGMVGTSLSILIRLELSTISNLIGNDQIYNVIVTAHAFIMIFFMVMPILIGGFGNWLIPIMLGAPDMAFPRMNNMSFWLLPPSLSLLLISGMVETGTGTGWTVYPPLSSIIAHSGSSVDFSIFSLHIAGISSILGAINFIATMINMKIKFLNFDQISLFIWSVLITAVLLLLSLPVL	-224.12535999999994	FALSE	FALSE
MHAUA475-05	ttaggtaatcctggatctttaattggagatgatcaaatttataatactattgtaacagcacatgcttttattataattttttttatagttatacccattataattggaggatttggaaattgattagtacctcttatattaggagcacctgatatagctttccctcgaataaataatataagtttttgactccttcccccttctttaactcttttaatttcaagaagaattgtagaaagtggagcaggaacaggatgaacagtttaccccccactttcatctaatattgctcatggaggtagttcggttgatttagctattttttccttacatttagctggaatttcatcaattttaggagctattaattttattacaacaattattaatatacgattaaataatttatcatttgatcaaatacctttatttatttgagctgtaggtattactgcattcctattacttctttctttaccagtattagctggagctattacaatacttttaaccgatcgaaatttaaatacttctttttttgatcctgcaggaggaggagatcctattctttaccaacattta	------------------------------------------------------------------------ttaggtaatcctggatctttaattggagatgatcaaatttataatactattgtaacagcacatgcttttattataattttttttatagttatacccattataattggaggatttggaaattgattagtacctcttatattaggagcacctgatatagctttccctcgaataaataatataagtttttgactccttcccccttctttaactcttttaatttcaagaagaattgtagaaagtggagcaggaacaggatgaacagtttaccccccactttcatctaatattgctcatggaggtagttcggttgatttagctattttttccttacatttagctggaatttcatcaattttaggagctattaattttattacaacaattattaatatacgattaaataatttatcatttgatcaaatacctttatttatttgagctgtaggtattactgcattcctattacttctttctttaccagtattagctggagctattacaatacttttaaccgatcgaaatttaaatacttctttttttgatcctgcaggaggaggagatcctattctttaccaacattta	------------------------LGNPGSLIGDDQIYNTIVTAHAFIMIFFMVMPIMIGGFGNWLVPLMLGAPDMAFPRMNNMSFWLLPPSLTLLISSSIVESGAGTGWTVYPPLSSNIAHGGSSVDLAIFSLHLAGISSILGAINFITTIINMRLNNLSFDQMPLFIWAVGITAFLLLLSLPVLAGAITMLLTDRNLNTSFFDPAGGGDPILYQHL	-75.30787000000001	FALSE	FALSE
ANICQ507-11	ttatattttatttttggaatttgagcaggaatagttggaacatctttaagtttgctaattcgagctgaattaggtaatcccggatcattaattggagacgatcaaatttataatactattgtaactgcccatgcttttattataatttttttcatagttatacccattataattggaggatttggaaattgattaatccctttaatattaggagccccagacatagctttcccacgaataaataatataagattttggttactacccccctcaattaccctcttaatctcaagaagaatcgtggaaaatggggcaggcacaggatgaacagtttatcctcctttatcttctaatattgcacatggaggcagttcagtggaccttgctattttctcccttcatttagccggtatttcttcaattttaggagctattaattttattacaacaattattaacatacgtttaagaaatttatcatttgatcaaatacctttatttgtttgagccgtaggaatcacagcatttttacttttattatcattacctgttttagccggagctattactatattattaactgatcgaaatttaaatacatcattttttgaccctgcaggaggaggagatcctattttatatcaacattta	---ttatattttatttttggaatttgagcaggaatagttggaacatctttaagtttgctaattcgagctgaattaggtaatcccggatcattaattggagacgatcaaatttataatactattgtaactgcccatgcttttattataatttttttcatagttatacccattataattggaggatttggaaattgattaatccctttaatattaggagccccagacatagctttcccacgaataaataatataagattttggttactacccccctcaattaccctcttaatctcaagaagaatcgtggaaaatggggcaggcacaggatgaacagtttatcctcctttatcttctaatattgcacatggaggcagttcagtggaccttgctattttctcccttcatttagccggtatttcttcaattttaggagctattaattttattacaacaattattaacatacgtttaagaaatttatcatttgatcaaatacctttatttgtttgagccgtaggaatcacagcatttttacttttattatcattacctgttttagccggagctattactatattattaactgatcgaaatttaaatacatcattttttgaccctgcaggaggaggagatcctattttatatcaacattta	-LYFIFGIWAGMVGTSLSLLIRAELGNPGSLIGDDQIYNTIVTAHAFIMIFFMVMPIMIGGFGNWLIPLMLGAPDMAFPRMNNMSFWLLPPSITLLISSSIVENGAGTGWTVYPPLSSNIAHGGSSVDLAIFSLHLAGISSILGAINFITTIINMRLSNLSFDQMPLFVWAVGITAFLLLLSLPVLAGAITMLLTDRNLNTSFFDPAGGGDPILYQHL	-61.443609999999985	FALSE	FALSE
BBLOC1649-11	tatattttatttttggaatttgagcaggaatagtaggaacttctttaagtttattaattcgagctgaattaggaaatccaggttcattaattggagatgatcaaatttataatactattgttacagctcatgcttttattataattttttttatagttataccaattataatcggtggatttggtaattgattagtacctcttatattaggagctcctgatatagctttccctcgaataaataacataagtttttgattattacccccatcattaactttattaatttcaagtagaattgtagaaaatggagctggaacaggttgaacagtttatccccctctttcttctaatattgcccatagaggaagatctgttgatttagctattttttctttacatttagccggtatttcatcaattttaggagctattaattttattactacaattattaatatacgattaaataatttaatatttgatcaaatacctttatttgtttgagctgtaggtattaccgcttttttattattactttctttacctgtattagctg	----tatattttatttttggaatttgagcaggaatagtaggaacttctttaagtttattaattcgagctgaattaggaaatccaggttcattaattggagatgatcaaatttataatactattgttacagctcatgcttttattataattttttttatagttataccaattataatcggtggatttggtaattgattagtacctcttatattaggagctcctgatatagctttccctcgaataaataacataagtttttgattattacccccatcattaactttattaatttcaagtagaattgtagaaaatggagctggaacaggttgaacagtttatccccctctttcttctaatattgcccatagaggaagatctgttgatttagctattttttctttacatttagccggtatttcatcaattttaggagctattaattttattactacaattattaatatacgattaaataatttaatatttgatcaaatacctttatttgtttgagctgtaggtattaccgcttttttattattactttctttacctgtattagc	--YFIFGIWAGMVGTSLSLLIRAELGNPGSLIGDDQIYNTIVTAHAFIMIFFMVMPIMIGGFGNWLVPLMLGAPDMAFPRMNNMSFWLLPPSLTLLISSSIVENGAGTGWTVYPPLSSNIAHSGSSVDLAIFSLHLAGISSILGAINFITTIINMRLNNLMFDQMPLFVWAVGITAFLLLLSLPVL	-175.75207999999995	FALSE	FALSE
CFWID229-10	tcacttagaatattaattcgagctgaattaggtcaccctggaactttaattggagatgaccaaatctataatgtaattgttactgctcatgcttttattataatttttttcatggttatacccattttaattggaggttttggaaactgattacttcctttaatactaggggctcctgatatagctttcccccgaataaataatataagcttttggttattaccaccatctttatcacttcttctttctagatcaattgtagaaaacggagcaggaacaggttgaactgtttatcccccattatctgctagaattgcacatagcggggcttcagtagatttagctattttttctcttcatttagcaggtatttcatcaattttagggtcagttaattttattactactgctatcaatatacgatcaaatgggattactcttgaccgaataccattatttgtatgatcagtagtaattaccacaattcttttgcttctttctctacctgttcttgctggagctattacaatattattaacagaccgaaacttaaatacatctttttttgaccctgccggaggaggagatcctattttatatcaacactta	---------------------------------------------tcacttagaatattaattcgagctgaattaggtcaccctggaactttaattggagatgaccaaatctataatgtaattgttactgctcatgcttttattataatttttttcatggttatacccattttaattggaggttttggaaactgattacttcctttaatactaggggctcctgatatagctttcccccgaataaataatataagcttttggttattaccaccatctttatcacttcttctttctagatcaattgtagaaaacggagcaggaacaggttgaactgtttatcccccattatctgctagaattgcacatagcggggcttcagtagatttagctattttttctcttcatttagcaggtatttcatcaattttagggtcagttaattttattactactgctatcaatatacgatcaaatgggattactcttgaccgaataccattatttgtatgatcagtagtaattaccacaattcttttgcttctttctctacctgttcttgctggagctattacaatattattaacagaccgaaacttaaatacatctttttttgaccctgccggaggaggagatcctattttatatcaacactta	---------------SLSMLIRAELGHPGTLIGDDQIYNVIVTAHAFIMIFFMVMPILIGGFGNWLLPLMLGAPDMAFPRMNNMSFWLLPPSLSLLLSSSIVENGAGTGWTVYPPLSASIAHSGASVDLAIFSLHLAGISSILGSVNFITTAINMRSNGITLDRMPLFVWSVVITTILLLLSLPVLAGAITMLLTDRNLNTSFFDPAGGGDPILYQHL	-94.78479999999998	FALSE	FALSE
SCAFB091-07	ccttctcatccgagccgaactaagccaacctggggccctcctaggagatgatcaaatttataatgttatcgtcacggcgcatgctttcgtaataattttctttatagtaatacccattatgattgggggctttggaaattgattaatcccccttatgattggggcaccagatatagctttcccacgaataaacaatatgagcttctggcttctccctccatctttcctcctgcttctagcctcctcaggcgtagaagctggggcaggaaccggatgaacagtttatccccctttagctggtaatctggcacatgctggggcatccgtagacctcaccattttttcccttcatcttgcaggtgtctcgtctattctaggggccattaactttattacaaccattattaacataaaacccactactgttacaatataccaaatcccactatttgtgtgagctgtcctgattactgccgtgcttctcttattatcccttccggtactagctgctggtatcacaatgctgttaacagatcgtaatcttaatacaaccttctttgaccctgcaggagggggagacccaattctttatcaacacctc	-----------------------------------------------------ccttctcatccgagccgaactaagccaacctggggccctcctaggagatgatcaaatttataatgttatcgtcacggcgcatgctttcgtaataattttctttatagtaatacccattatgattgggggctttggaaattgattaatcccccttatgattggggcaccagatatagctttcccacgaataaacaatatgagcttctggcttctccctccatctttcctcctgcttctagcctcctcaggcgtagaagctggggcaggaaccggatgaacagtttatccccctttagctggtaatctggcacatgctggggcatccgtagacctcaccattttttcccttcatcttgcaggtgtctcgtctattctaggggccattaactttattacaaccattattaacataaaacccactactgttacaatataccaaatcccactatttgtgtgagctgtcctgattactgccgtgcttctcttattatcccttccggtactagctgctggtatcacaatgctgttaacagatcgtaatcttaatacaaccttctttgaccctgcaggagggggagacccaattctttatcaacacctc	------------------LLIRAELSQPGALLGDDQIYNVIVTAHAFVMIFFMVMPIMIGGFGNWLIPLMIGAPDMAFPRMNNMSFWLLPPSFLLLLASSGVEAGAGTGWTVYPPLAGNLAHAGASVDLTIFSLHLAGVSSILGAINFITTIINMKPTTVTMYQIPLFVWAVLITAVLLLLSLPVLAAGITMLLTDRNLNTTFFDPAGGGDPILYQHL	-107.46830999999996	FALSE	FALSE
LOTSC824-09	attcgagctgaattaggaaacccaggatctttaattggagatgatcaaatttataatacaattgttacagcacatgcttttattataattttttttatagtaataccaattataattggaggatttggtaattgattagttcctttaatattaggagctccagatatagcatttcctcgaataaataatataagtttttgacttcttcccccttcattaactttattaatttcaagaagaattgtagaaaatggagcaggaacaggatgaacagtgtaccccccactttcatctaatatcgctcatggaggaagatcagtagatcttgctattttttctcttcatttagctggtatttcatctattttaggagctattaattttattactacaattattaatatacgattaaatagtttatcttttgatcaaatacctttatttatttgagctgtaggaattactgcatttttattattattatctttacctgttttagctggagctattactatacttttaacagatcgaaatttaaatacttctttttttgaccctgcaggaggaggagatcctattttatatcaacattta	------------------------------------------------------------attcgagctgaattaggaaacccaggatctttaattggagatgatcaaatttataatacaattgttacagcacatgcttttattataattttttttatagtaataccaattataattggaggatttggtaattgattagttcctttaatattaggagctccagatatagcatttcctcgaataaataatataagtttttgacttcttcccccttcattaactttattaatttcaagaagaattgtagaaaatggagcaggaacaggatgaacagtgtaccccccactttcatctaatatcgctcatggaggaagatcagtagatcttgctattttttctcttcatttagctggtatttcatctattttaggagctattaattttattactacaattattaatatacgattaaatagtttatcttttgatcaaatacctttatttatttgagctgtaggaattactgcatttttattattattatctttacctgttttagctggagctattactatacttttaacagatcgaaatttaaatacttctttttttgaccctgcaggaggaggagatcctattttatatcaacattta	--------------------IRAELGNPGSLIGDDQIYNTIVTAHAFIMIFFMVMPIMIGGFGNWLVPLMLGAPDMAFPRMNNMSFWLLPPSLTLLISSSIVENGAGTGWTVYPPLSSNIAHGGSSVDLAIFSLHLAGISSILGAINFITTIINMRLNSLSFDQMPLFIWAVGITAFLLLLSLPVLAGAITMLLTDRNLNTSFFDPAGGGDPILYQHL	-80.15950000000001	FALSE	FALSE
GBIR9174-19	cgagccgaacttggacagcccgggacccttctaggggaggatcaaatctacaacgtaatcgtcactgcccacgccttcgtcataatcttctttatagtcataccaatcatgatcggcggctttggaaactggttggtccctctaataatcggagccccagacatggccttcccacgtatgaacaacataagcttctgactactacccccctccttcatactactcctagcatcctccacagtagaggctggtgctggtacgggatgaacagtctacccaccattggctagcaacctagcccacgccggtgcctcggtagacctggccatcttctccttacacttagctggggtatcctccatcctaggtgcaatcaactttattacaaccgccatcaacataaaaccaccatccctcttacagcatcaaacccccctatttgtgtggtcagtgcttatcactgctatcctcctgctattatctcttccagtcctagcagcaggcatcactatactgctaaca	---------------------------------------------------------------cgagccgaacttggacagcccgggacccttctaggggaggatcaaatctacaacgtaatcgtcactgcccacgccttcgtcataatcttctttatagtcataccaatcatgatcggcggctttggaaactggttggtccctctaataatcggagccccagacatggccttcccacgtatgaacaacataagcttctgactactacccccctccttcatactactcctagcatcctccacagtagaggctggtgctggtacgggatgaacagtctacccaccattggctagcaacctagcccacgccggtgcctcggtagacctggccatcttctccttacacttagctggggtatcctccatcctaggtgcaatcaactttattacaaccgccatcaacataaaaccaccatccctcttacagcatcaaacccccctatttgtgtggtcagtgcttatcactgctatcctcctgctattatctcttccagtcctagcagcaggcatcactatactgctaaca	---------------------RAELGQPGTLLGEDQIYNVIVTAHAFVMIFFMVMPIMIGGFGNWLVPLMIGAPDMAFPRMNNMSFWLLPPSFMLLLASSTVEAGAGTGWTVYPPLASNLAHAGASVDLAIFSLHLAGVSSILGAINFITTAINMKPPSLLQHQTPLFVWSVLITAILLLLSLPVLAAGITMLLT	-188.59876999999994	FALSE	FALSE
PHLAB623-10	gctgaattaggtaaccctggatctttaattggaaatgatcaaatttataatactattgttacagctcatgcttttattataatttttttcatagttatacctattataattggaggatttggaaattgattagtcccattaatattaggagcccctgatatagctttccctcgaataaataatataagtttttgattactacccccctctcttactcttttaatttcaagaagaattgtagaaaatggagcaggaacaggatgaactgtttaccctcccctatcttctaatattgctcatggtggaagttcagtagacttagctattttttccttacatttagctggtatttcttctattttaggagcaattaattttattaccactattattaatatacgaattaataatctttcatttgatcaaatacccttatttgtatgagcagtaggtattacagctctattactccttttatctctccctgttttagctggagcaattaccatattattaacagatcgtaatttaaatacatctttttttgaccctgcaggagggggag	------------------------------------------------------------------gctgaattaggtaaccctggatctttaattggaaatgatcaaatttataatactattgttacagctcatgcttttattataatttttttcatagttatacctattataattggaggatttggaaattgattagtcccattaatattaggagcccctgatatagctttccctcgaataaataatataagtttttgattactacccccctctcttactcttttaatttcaagaagaattgtagaaaatggagcaggaacaggatgaactgtttaccctcccctatcttctaatattgctcatggtggaagttcagtagacttagctattttttccttacatttagctggtatttcttctattttaggagcaattaattttattaccactattattaatatacgaattaataatctttcatttgatcaaatacccttatttgtatgagcagtaggtattacagctctattactccttttatctctccctgttttagctggagcaattaccatattattaacagatcgtaatttaaatacatctttttttgaccctgcaggagggggag	----------------------AELGNPGSLIGNDQIYNTIVTAHAFIMIFFMVMPIMIGGFGNWLVPLMLGAPDMAFPRMNNMSFWLLPPSLTLLISSSIVENGAGTGWTVYPPLSSNIAHGGSSVDLAIFSLHLAGISSILGAINFITTIINMRINNLSFDQMPLFVWAVGITALLLLLSLPVLAGAITMLLTDRNLNTSFFDPAGGG	-92.48438999999999	FALSE	FALSE
ASIND1513-12	gatgatcaaatttataatgtaattgttactgctcatgcttttgtaataattttttttatagtaataccaattataattggaggattcggaaactgattagttccactaatactaggtgctcctgatatagcattcccacgaataaataatttaagattttgattattacctccttcattaacactattattagtaagaagtatagtagaaaatggggctggaacaggatgaacagtttatcctcccttatcaactaatattgctcatggaggtgcatcagtagatttagctattttttctttacatttagctggaatatcttcaattctaggagcagtaaattttattactacagtaattaatatacgatctgtaggaattacatatgatcgtatacctttatttgtatgatcagttgtaattacagctttattattacttctatcattacctgtattagcaggagctattacaatattactaacagatcgaaatt	----------------------------------------------------------------------------------------------------atgatcaaatttataatgtaattgttactgctcatgcttttgtaataattttttttatagtaataccaattataattggaggattcggaaactgattagttccactaatactaggtgctcctgatatagcattcccacgaataaataatttaagattttgattattacctccttcattaacactattattagtaagaagtatagtagaaaatggggctggaacaggatgaacagtttatcctcccttatcaactaatattgctcatggaggtgcatcagtagatttagctattttttctttacatttagctggaatatcttcaattctaggagcagtaaattttattactacagtaattaatatacgatctgtaggaattacatatgatcgtatacctttatttgtatgatcagttgtaattacagctttattattacttctatcattacctgtattagcaggagctattacaatattactaacagatcgaaatt	----------------------------------DQIYNVIVTAHAFVMIFFMVMPIMIGGFGNWLVPLMLGAPDMAFPRMNNLSFWLLPPSLTLLLVSSMVENGAGTGWTVYPPLSTNIAHGGASVDLAIFSLHLAGMSSILGAVNFITTVINMRSVGITYDRMPLFVWSVVITALLLLLSLPVLAGAITMLLTDRN	-207.92293999999993	FALSE	FALSE
EVOTR381-12	tcaggaatggtaggaacttcgttaagtttattaatccgagccgaattgggtcaaccaggctctttaattggggatgaccaaatttataatgtcattgtaacagcccatgcttttattataattttctttatagttatacctattatgattgggggatttggaaattgattagtacccctaatattaggagctcccgatatagctttcccccgaataaataatataagattttgattactccctcctgctcttacccttcttttgtctagaagaatagtagaaagtggagctgggacagggtgaactgtttacccacccctttctgcaggaattgcccatgctggagcttcagttgatttggccattttttctctccatttggctggggtttcttctattttaggggctgtcaattttattactactacaattaacatacgatcgagtggaataactatagatcgaatccccctctttgtttggtcggtattgattactgcaattttattactcctttctttacctgtgttggctggagctattactatattattgacagatcgtaatttaaatacttcattctttgaccctgcaggtgggggagaccctattttataccaac	---------------------------tcaggaatggtaggaacttcgttaagtttattaatccgagccgaattgggtcaaccaggctctttaattggggatgaccaaatttataatgtcattgtaacagcccatgcttttattataattttctttatagttatacctattatgattgggggatttggaaattgattagtacccctaatattaggagctcccgatatagctttcccccgaataaataatataagattttgattactccctcctgctcttacccttcttttgtctagaagaatagtagaaagtggagctgggacagggtgaactgtttacccacccctttctgcaggaattgcccatgctggagcttcagttgatttggccattttttctctccatttggctggggtttcttctattttaggggctgtcaattttattactactacaattaacatacgatcgagtggaataactatagatcgaatccccctctttgtttggtcggtattgattactgcaattttattactcctttctttacctgtgttggctggagctattactatattattgacagatcgtaatttaaatacttcattctttgaccctgcaggtgggggagaccctattttataccaac	---------SGMVGTSLSLLIRAELGQPGSLIGDDQIYNVIVTAHAFIMIFFMVMPIMIGGFGNWLVPLMLGAPDMAFPRMNNMSFWLLPPALTLLLSSSMVESGAGTGWTVYPPLSAGIAHAGASVDLAIFSLHLAGVSSILGAVNFITTTINMRSSGMTMDRIPLFVWSVLITAILLLLSLPVLAGAITMLLTDRNLNTSFFDPAGGGDPILYQ	-78.21842999999998	FALSE	FALSE
HPPPK322-13	aagtattatgattcgtgctgaattaagccaccctggagcattaattggagatgatcaaatttataatgtaattgttactgctcatgcatttattataattttttttatagtaatgcctattataataggaggatttggaaattgacttgttcctttaatacttggagccccagacatagccttccctcgtataaataatatgagattttgattacttcctccttctcttaccctcttattagccagaagactagtagaaaatggtgctggtacaggatgaactgtataccctcccctttcttctaatatcgctcatagaggttcttcagtagatttagccattttttcattacacctagctgggatttcctcaattttaggagctgtaaattttattaccacaattattaacatgcgatcttctggaatttcatttgatcgaatacctttatttgtttgatcagtaggtatcacagctttgttattactcctctctttacctgtcttagctggtgcaattactatattattaacagaccgaaactttaatacatctttttttgatcctgctggaggaggggatccaattttataccaacatctc	--------------------------------------------------aagtattatgattcgtgctgaattaagccaccctggagcattaattggagatgatcaaatttataatgtaattgttactgctcatgcatttattataattttttttatagtaatgcctattataataggaggatttggaaattgacttgttcctttaatacttggagccccagacatagccttccctcgtataaataatatgagattttgattacttcctccttctcttaccctcttattagccagaagactagtagaaaatggtgctggtacaggatgaactgtataccctcccctttcttctaatatcgctcatagaggttcttcagtagatttagccattttttcattacacctagctgggatttcctcaattttaggagctgtaaattttattaccacaattattaacatgcgatcttctggaatttcatttgatcgaatacctttatttgtttgatcagtaggtatcacagctttgttattactcctctctttacctgtcttagctggtgcaattactatattattaacagaccgaaactttaatacatctttttttgatcctgctggaggaggggatccaattttataccaacatctc	-----------------SIMIRAELSHPGALIGDDQIYNVIVTAHAFIMIFFMVMPIMMGGFGNWLVPLMLGAPDMAFPRMNNMSFWLLPPSLTLLLASSLVENGAGTGWTVYPPLSSNIAHSGSSVDLAIFSLHLAGISSILGAVNFITTIINMRSSGISFDRMPLFVWSVGITALLLLLSLPVLAGAITMLLTDRNFNTSFFDPAGGGDPILYQHL	-86.94835999999998	FALSE	FALSE
ASDMT152-11	tcctggagcactaattggtgatgatcaaatttataatgtaattgttactgctcatgcttttgtaataattttttttatagtaatgcctattataattggagggtttggtaattgattagttcctttaatactaggagcaccagatatggccttccctcgaataaataatataagattttgacttttacctccatcattaacacttttattagtaagtagtatagtagaaaatggagctggtacaggatgaactgtttatccacctttatcatcaggaattgctcatggaggagcttctgttgatttagctattttttctttacatttagctggaatttcatcaattttaggagctgtaaattttattactacagtaattaatatacgatctactggaattacatttgatcgaataccattatttgtttgatcagtagtaattactgcattattattacttttatcactacctgtattagctggtgctattacaatattattaacagatcgaaatttaa	-------------------------------------------------------tcctggagcactaattggtgatgatcaaatttataatgtaattgttactgctcatgcttttgtaataattttttttatagtaatgcctattataattggagggtttggtaattgattagttcctttaatactaggagcaccagatatggccttccctcgaataaataatataagattttgacttttacctccatcattaacacttttattagtaagtagtatagtagaaaatggagctggtacaggatgaactgtttatccacctttatcatcaggaattgctcatggaggagcttctgttgatttagctattttttctttacatttagctggaatttcatcaattttaggagctgtaaattttattactacagtaattaatatacgatctactggaattacatttgatcgaataccattatttgtttgatcagtagtaattactgcattattattacttttatcactacctgtattagctggtgctattacaatattattaacagatcgaaatttaa	-------------------LEH*LVMIKFMM*LLLLMLL**FFL**CLL*LEGLVID*FL*Y*EHQMWPSLE*MM*DFDFYLHH*HFY**VV**KMELVQDELFIHLYHQELLMEELLLI*LFFLYI*LEFHQF*EL*ILLLQ*LMYDLLELHLIEYHYLFDQ**LLHYYYFYHYLY*LVLLQYY*QIEI*	-1265.42598	TRUE	TRUE
GBMIN28591-13	gtaggaacatccttaagaatattaattcgaacagaactaggaaacccaggaactctaatcgaaaatgaccaaatttataattcaattgtaactgcccatgcatttatcataattttttttatagttataccaattataattggaggatttggaaactgacttgttcccctaatactaggtgcacctgatatagcctttccacgattaaataatataagattctgacttctcccaccatccttaactcttcttttaataagaagaatagtaaataaaggtgcaggaacaggatgaactgtctatccccccctatcttcgaacattgcccatgaaggagcctctgtagacttagcaatttttagccttcatatagccggagtttcttcaatcttaggagctataaatttcatttcaacagtaatcaatatacgacctgaaggtataaaacctgaccgcacacctctatttgtgtgagccgtaattatcacagctattttacttcttctatctctccctgttcttgcaggagctattactatacttttaaccgaccgaaacataaatacctctttctttgaccctgcaggaggaggagatcctatcctttatcaacacctt	------------------------------------gtaggaacatccttaagaatattaattcgaacagaactaggaaacccaggaactctaatcgaaaatgaccaaatttataattcaattgtaactgcccatgcatttatcataattttttttatagttataccaattataattggaggatttggaaactgacttgttcccctaatactaggtgcacctgatatagcctttccacgattaaataatataagattctgacttctcccaccatccttaactcttcttttaataagaagaatagtaaataaaggtgcaggaacaggatgaactgtctatccccccctatcttcgaacattgcccatgaaggagcctctgtagacttagcaatttttagccttcatatagccggagtttcttcaatcttaggagctataaatttcatttcaacagtaatcaatatacgacctgaaggtataaaacctgaccgcacacctctatttgtgtgagccgtaattatcacagctattttacttcttctatctctccctgttcttgcaggagctattactatacttttaaccgaccgaaacataaatacctctttctttgaccctgcaggaggaggagatcctatcctttatcaacacctt	------------VGTSLSMLIRTELGNPGTLIENDQIYNSIVTAHAFIMIFFMVMPIMIGGFGNWLVPLMLGAPDMAFPRLNNMSFWLLPPSLTLLLMSSMVNKGAGTGWTVYPPLSSNIAHEGASVDLAIFSLHMAGVSSILGAMNFISTVINMRPEGMKPDRTPLFVWAVIITAILLLLSLPVLAGAITMLLTDRNMNTSFFDPAGGGDPILYQHL	-96.73887999999995	FALSE	FALSE
ZPLMX933-06	ttatatttaattgctggggcttggtctggaatggtaggaacaggccttagaataattattcggatagagttaggacaagctggatcacttattggagatgatcaggtttataacgtagttgtgacagcccatgcgtttattatgattttttttatagtaatgccaattttaattggggggtttgggaactgactggtacctttaatattaggggctagtgatatggctttcccccgaataaataacataagattttgatttttaatccccgctcttgttatattactatcaagatctttggtagaaagaggggcagggacagggtgaactgtatatccacctctttctagaaatatcgcgcatgccggaaggtcagtagattttgctattttttctttacatctagccggagtaaggtctattttaggggcggtaaattttattagaactttaggcaatttacgagcctttggtataattcttgaccgcatacctttatttgcttgggctgtactaattacagctgttttattattattatcccttcctgttttagctggggccattactatgctgctaacggatcgaaacctaaattctag	---ttatatttaattgctggggcttggtctggaatggtaggaacaggccttagaataattattcggatagagttaggacaagctggatcacttattggagatgatcaggtttataacgtagttgtgacagcccatgcgtttattatgattttttttatagtaatgccaattttaattggggggtttgggaactgactggtacctttaatattaggggctagtgatatggctttcccccgaataaataacataagattttgatttttaatccccgctcttgttatattactatcaagatctttggtagaaagaggggcagggacagggtgaactgtatatccacctctttctagaaatatcgcgcatgccggaaggtcagtagattttgctattttttctttacatctagccggagtaaggtctattttaggggcggtaaattttattagaactttaggcaatttacgagcctttggtataattcttgaccgcatacctttatttgcttgggctgtactaattacagctgttttattattattatcccttcctgttttagctggggccattactatgctgctaacggatcgaaacctaaattct	-LYLIAGAWSGMVGTGLSMIIRMELGQAGSLIGDDQVYNVVVTAHAFIMIFFMVMPILIGGFGNWLVPLMLGASDMAFPRMNNMSFWFLIPALVMLLSSSLVESGAGTGWTVYPPLSSNIAHAGSSVDFAIFSLHLAGVSSILGAVNFISTLGNLRAFGMILDRMPLFAWAVLITAVLLLLSLPVLAGAITMLLTDRNLNS	-176.12468999999996	FALSE	FALSE
GNPZP136-16	gagatgaccaaatctacaacgtaattgttacagcccacgcttttgttataattttctttatagttatacctattataattggagggtttggtaattgactagtgcctttaatacttggagcccctgatatagcttttccacgaataaacaatataagtttttgattactacccccttcattaacactacttttagctagaagcttagtagaaaatggtgccggtacaggatggacagtttaccccccactttctgcgggaattgctcatgctggctcatcagttgatttagcaattttttcccttcatcttgctggagtttcatcaattttaggggctgttaatttcattactactgtaatcaatatacgatcgtccggaatatctctagaccgaatgcctttatttgtatgagccgtagttattacagctttacttttgctcttatccctacccgtactagcaggagcaatt	-------------------------------------------------------------------------------------------------gagatgaccaaatctacaacgtaattgttacagcccacgcttttgttataattttctttatagttatacctattataattggagggtttggtaattgactagtgcctttaatacttggagcccctgatatagcttttccacgaataaacaatataagtttttgattactacccccttcattaacactacttttagctagaagcttagtagaaaatggtgccggtacaggatggacagtttaccccccactttctgcgggaattgctcatgctggctcatcagttgatttagcaattttttcccttcatcttgctggagtttcatcaattttaggggctgttaatttcattactactgtaatcaatatacgatcgtccggaatatctctagaccgaatgcctttatttgtatgagccgtagttattacagctttacttttgctcttatccctacccgtactagcaggagcaatt	---------------------------------DDQIYNVIVTAHAFVMIFFMVMPIMIGGFGNWLVPLMLGAPDMAFPRMNNMSFWLLPPSLTLLLASSLVENGAGTGWTVYPPLSAGIAHAGSSVDLAIFSLHLAGVSSILGAVNFITTVINMRSSGMSLDRMPLFVWAVVITALLLLLSLPVLAGAI	-220.45618999999985	FALSE	FALSE
HPPPD909-13	agcaggaatagtaggaacatctttaagaattataattcgagctgaattaggccatcctggagccttaattggtgatgatcaaatttataatgtaattgttacagcccatgctttcattataattttttttatagttatacctattataataggaggatttggaaattgattagttcctttaatattaggagctcctgatatagcttttcctcgtataaataatataagattttggatattacccccatcccttaccttacttttagccagaagaatagtggaaaatggggctggaacaggctgaactgtttaccctccgctatcctctagaatcgcacatagaggagcatcagttgatctagcaattttttctcttcatttagcaggaatttcaagaattctaggagcagtaaattttattactacaatcattaatatacgatctccaggaattacttttgaccgaatacctctttttgtatgatcagtaggcattactgcacttttattattattatctttacctgttttagcaggggctattacaatactacttacagatcgaaattttaatacttctttttttgatccagctggaggaggagatccaattttatatcaacactta	---------------------------gcaggaatagtaggaacatctttaagaattataattcgagctgaattaggccatcctggagccttaattggtgatgatcaaatttataatgtaattgttacagcccatgctttcattataattttttttatagttatacctattataataggaggatttggaaattgattagttcctttaatattaggagctcctgatatagcttttcctcgtataaataatataagattttggatattacccccatcccttaccttacttttagccagaagaatagtggaaaatggggctggaacaggctgaactgtttaccctccgctatcctctagaatcgcacatagaggagcatcagttgatctagcaattttttctcttcatttagcaggaatttcaagaattctaggagcagtaaattttattactacaatcattaatatacgatctccaggaattacttttgaccgaatacctctttttgtatgatcagtaggcattactgcacttttattattattatctttacctgttttagcaggggctattacaatactacttacagatcgaaattttaatacttctttttttgatccagctggaggaggagatccaattttatatcaacactta	---------AGMVGTSLSIMIRAELGHPGALIGDDQIYNVIVTAHAFIMIFFMVMPIMMGGFGNWLVPLMLGAPDMAFPRMNNMSFWMLPPSLTLLLASSMVENGAGTGWTVYPPLSSSIAHSGASVDLAIFSLHLAGISSILGAVNFITTIINMRSPGITFDRMPLFVWSVGITALLLLLSLPVLAGAITMLLTDRNFNTSFFDPAGGGDPILYQHL	-72.93361999999995	FALSE	FALSE
GBAH20927-19	attctgtattttattttagggatatgatcaggaatattaggatcttccttaagtttattaatccgcatagaattgggtaatcccggatatctaattaacaatgatcaattatataattcaattattacagcgcatgctttcattataattttttttatagttatacctattataattggaggatttggtaattgaataactcctttaatattaggagccccagatatagcattccctcgaataaataatataagattttgacttttacctccttcaattaatttattaattttaagaaatataactaatcaaggagttgggacaggatgaacagtttatccccctctttcattaaatttaaatcatgaaggaatagcattagacatagctattttttctcttcatttagcaggattatcatctattataggagcaattaattttattaccaccattataaatataaaaaatttaaatatactctttgaacaaatcaccttattttcatgatcgatattaattacaacaattttattattgttagctgtgcccgtattagcaggagcaattacaatattattaacagatcgaaatcttaatacaactttttttgacccagcaggaggaggg	attctgtattttattttagggatatgatcaggaatattaggatcttccttaagtttattaatccgcatagaattgggtaatcccggatatctaattaacaatgatcaattatataattcaattattacagcgcatgctttcattataattttttttatagttatacctattataattggaggatttggtaattgaataactcctttaatattaggagccccagatatagcattccctcgaataaataatataagattttgacttttacctccttcaattaatttattaattttaagaaatataactaatcaaggagttgggacaggatgaacagtttatccccctctttcattaaatttaaatcatgaaggaatagcattagacatagctattttttctcttcatttagcaggattatcatctattataggagcaattaattttattaccaccattataaatataaaaaatttaaatatactctttgaacaaatcaccttattttcatgatcgatattaattacaacaattttattattgttagctgtgcccgtattagcaggagcaattacaatattattaacagatcgaaatcttaatacaactttttttgacccagcaggaggagg	ILYFILGMWSGMLGSSLSLLIRMELGNPGYLINNDQLYNSIITAHAFIMIFFMVMPIMIGGFGNWMTPLMLGAPDMAFPRMNNMSFWLLPPSINLLILSNMTNQGVGTGWTVYPPLSLNLNHEGMALDMAIFSLHLAGLSSIMGAINFITTIMNMKNLNMLFEQITLFSWSMLITTILLLLAVPVLAGAITMLLTDRNLNTTFFDPAGG	-170.74775000000002	FALSE	FALSE
SCILL308-15	ctctatctagtatttggtgcttgagctgggatagtgggcactgccctaagtctgctcatccgagcagagctcagccaaccaggctccctcctgggcgacgaccagatctataacgtaattgttacggcgcatgcgtttgtaataattttctttatagtaataccaattatgattggagggttcggaaactgactgattcccctaatgattggggccccagatatagcctttcctcggataaataacatgagcttttggctcctgcctccctccttcttcctactccttgcctcttctggcgtagaatccggagctggtaccggatgaacggtttatcccccactagctggcaacctagcacacgccggagcatccgttgatctgaccatcttctccctccatctcgcaggggtttcctccatccttggggcaattaatttcatcacaacaattctcaacatgaaacctcccgcaatatctcaataccaaacccctcttttcgtgtgatctgttttaattacagccgtcctgcttctcctatccctccccgttcttgcagctgggatcacaatactccttacagaccgaaacctgaatacaaccttttttga	---ctctatctagtatttggtgcttgagctgggatagtgggcactgccctaagtctgctcatccgagcagagctcagccaaccaggctccctcctgggcgacgaccagatctataacgtaattgttacggcgcatgcgtttgtaataattttctttatagtaataccaattatgattggagggttcggaaactgactgattcccctaatgattggggccccagatatagcctttcctcggataaataacatgagcttttggctcctgcctccctccttcttcctactccttgcctcttctggcgtagaatccggagctggtaccggatgaacggtttatcccccactagctggcaacctagcacacgccggagcatccgttgatctgaccatcttctccctccatctcgcaggggtttcctccatccttggggcaattaatttcatcacaacaattctcaacatgaaacctcccgcaatatctcaataccaaacccctcttttcgtgtgatctgttttaattacagccgtcctgcttctcctatccctccccgttcttgcagctgggatcacaatactccttacagaccgaaacctgaatacaaccttttttga	-LYLVFGAWAGMVGTALSLLIRAELSQPGSLLGDDQIYNVIVTAHAFVMIFFMVMPIMIGGFGNWLIPLMIGAPDMAFPRMNNMSFWLLPPSFFLLLASSGVESGAGTGWTVYPPLAGNLAHAGASVDLTIFSLHLAGVSSILGAINFITTILNMKPPAMSQYQTPLFVWSVLITAVLLLLSLPVLAAGITMLLTDRNLNTTFF	-125.74968999999994	FALSE	FALSE
ASHYB658-08	tattaattcgtttagaattaggaataccaggaagattaattggaaatgatcaaatttacaatagaattgtaacttctcatgcttttattataattttttttatagttatacctgtaataattggtggttttggaaattgattaattcctctaatattaggatctcctgatatatcttttcctcgaataaataatataagtttttgattattaattccttctttatttttgttaattataagaagatttattaatgtaggtgttggaactggatgaactgtttatcctcctttatcattaattttaggtcatggaggaatatcagttgatttaggaattttttctttacatttagctggagcatcttcaattataggtgctattaattttattactactattatgaatatacgttcaaatttatttaatatagataaaatatctttattttcttgatctgtttttattactgcaattttattattattatctttaccagttttagctggtgctattactatattattaactgatcgtaatataaatacaagattttttgatccttcaggtggaggtgatccaattctttatcaacattta	-------------------------------------------------------tattaattcgtttagaattaggaataccaggaagattaattggaaatgatcaaatttacaatagaattgtaacttctcatgcttttattataattttttttatagttatacctgtaataattggtggttttggaaattgattaattcctctaatattaggatctcctgatatatcttttcctcgaataaataatataagtttttgattattaattccttctttatttttgttaattataagaagatttattaatgtaggtgttggaactggatgaactgtttatcctcctttatcattaattttaggtcatggaggaatatcagttgatttaggaattttttctttacatttagctggagcatcttcaattataggtgctattaattttattactactattatgaatatacgttcaaatttatttaatatagataaaatatctttattttcttgatctgtttttattactgcaattttattattattatctttaccagttttagctggtgctattactatattattaactgatcgtaatataaatacaagattttttgatccttcaggtggaggtgatccaattctttatcaacattta	-------------------LIRLELGMPGSLIGNDQIYNSIVTSHAFIMIFFMVMPVMIGGFGNWLIPLMLGSPDMSFPRMNNMSFWLLIPSLFLLIMSSFINVGVGTGWTVYPPLSLILGHGGMSVDLGIFSLHLAGASSIMGAINFITTIMNMRSNLFNMDKMSLFSWSVFITAILLLLSLPVLAGAITMLLTDRNMNTSFFDPSGGGDPILYQHL	-132.17645	FALSE	FALSE
LNAUS3136-13	aggttctttaattggagatgatcaaatttataatactattgtaacagctcacgcttttattataattttttttatagtaataccaattataattggaggatttggaaattgattagtacctttaatattaggggcaccagatatagctttccctcgtataaataatataagattttgacttttacctccttcattaactttattaatttccagaagaattgtagaaaatggagctggaactggatgaacggtttatccacctttatcctctaatattgctcacgggggaagctctgtagatctagctattttctcattacatttagctggtatttcttcaattttaggagcaattaattttattacaactattattaatatacgattaaataatttatcttttgatcaaatacctctatttgtctgagctgttggaattacagcatttttattacttttatctctaccagttt	---------------------------------------------------aggttctttaattggagatgatcaaatttataatactattgtaacagctcacgcttttattataattttttttatagtaataccaattataattggaggatttggaaattgattagtacctttaatattaggggcaccagatatagctttccctcgtataaataatataagattttgacttttacctccttcattaactttattaatttccagaagaattgtagaaaatggagctggaactggatgaacggtttatccacctttatcctctaatattgctcacgggggaagctctgtagatctagctattttctcattacatttagctggtatttcttcaattttaggagcaattaattttattacaactattattaatatacgattaaataatttatcttttgatcaaatacctctatttgtctgagctgttggaattacagcatttttattacttttatctctaccagttt	-----------------SFFNWSWSNL*YYCNSSRFYYNFFYSNTNYNWSIWKLISTFNISGTSYSFPSYK*YKILTFTSFINFINFQKNCSKWSWNWMNGLSTFIL*YCSRGKLCSSSYFLITFSWYFFNFSSN*FYYNYY*YTIK*FIFWSNTSICLSCWNYSIFITFISTS	-1073.9096200000001	TRUE	TRUE
ABBAG015-12	aacatcattaagattaattattcgagcagaattaggtcaaccaggtactttaattggtaatgatcaaatttacaatgtcgtagttacagctcatgcatttgttataattttctttatagttatgccaattataattggaggatttggtaattgactcgtacctttaatattaggagctcctgatatagcattccctcgaataaataatataagattctgactccttcctccctcactaactttactattaataagaggaatagttgaaagaggtgttggtaccggttgaacagtataccctcccttagcggctgccatcgcccatgcgggcgcctctgtagatctaggaattttctctcttcatttagcaggtgtttcttctattttaggggccgttaattttataacaactgttattaatatacgctcctttggtataagtatagaccaaatacctttatttgtttggtcagttttcattactgcaatccttctacttttgtcacttcctgtattagctggcgctattactatattattaacagaccgaaatttaaatacttcattctttgatcctgctggaggaggagaccccgttctttaccaacattta	-----------------------------------------aacatcattaagattaattattcgagcagaattaggtcaaccaggtactttaattggtaatgatcaaatttacaatgtcgtagttacagctcatgcatttgttataattttctttatagttatgccaattataattggaggatttggtaattgactcgtacctttaatattaggagctcctgatatagcattccctcgaataaataatataagattctgactccttcctccctcactaactttactattaataagaggaatagttgaaagaggtgttggtaccggttgaacagtataccctcccttagcggctgccatcgcccatgcgggcgcctctgtagatctaggaattttctctcttcatttagcaggtgtttcttctattttaggggccgttaattttataacaactgttattaatatacgctcctttggtataagtatagaccaaatacctttatttgtttggtcagttttcattactgcaatccttctacttttgtcacttcctgtattagctggcgctattactatattattaacagaccgaaatttaaatacttcattctttgatcctgctggaggaggagaccccgttctttaccaacattta	--------------TSLSLIIRAELGQPGTLIGNDQIYNVVVTAHAFVMIFFMVMPIMIGGFGNWLVPLMLGAPDMAFPRMNNMSFWLLPPSLTLLLMSGMVESGVGTGWTVYPPLAAAIAHAGASVDLGIFSLHLAGVSSILGAVNFMTTVINMRSFGMSMDQMPLFVWSVFITAILLLLSLPVLAGAITMLLTDRNLNTSFFDPAGGGDPVLYQHL	-94.88461999999996	FALSE	FALSE
ABRCM223-06	gttggcactgccctaagtcttttaattcgagcagagctcggtcaaccaggtactttaattggcgatgatcaaatttacaatgtgatcgtaaccgcccatgcttttattatgattttttttatagtaatacctattataattggaggatttggtaattgacttgtcccacttataattggagctcctgatatagcattcccccgaataaataatataagcttctgattacttcctccatcattcctattactattagcatcctcaacaattgaagcaggagctggaacaggttgaacagtatatccaccacttgctggcaacttagcccatgcaggcgcttcagttgatctagccatcttttcccttcatttagcaggtatctcttccattctaggggctatcaattttattactactattattaatataaaacctcccgcaatatcacaataccaaactcccctgttcgtctgatcagtaataatcacagcagtattactccttctatctcttccagtgctagccgca	------------------------------------gttggcactgccctaagtcttttaattcgagcagagctcggtcaaccaggtactttaattggcgatgatcaaatttacaatgtgatcgtaaccgcccatgcttttattatgattttttttatagtaatacctattataattggaggatttggtaattgacttgtcccacttataattggagctcctgatatagcattcccccgaataaataatataagcttctgattacttcctccatcattcctattactattagcatcctcaacaattgaagcaggagctggaacaggttgaacagtatatccaccacttgctggcaacttagcccatgcaggcgcttcagttgatctagccatcttttcccttcatttagcaggtatctcttccattctaggggctatcaattttattactactattattaatataaaacctcccgcaatatcacaataccaaactcccctgttcgtctgatcagtaataatcacagcagtattactccttctatctcttccagtgctagccgca	------------VGTALSLLIRAELGQPGTLIGDDQIYNVIVTAHAFIMIFFMVMPIMIGGFGNWLVPLMIGAPDMAFPRMNNMSFWLLPPSFLLLLASSTIEAGAGTGWTVYPPLAGNLAHAGASVDLAIFSLHLAGISSILGAINFITTIINMKPPAMSQYQTPLFVWSVMITAVLLLLSLPVLAA	-189.81103	FALSE	FALSE
OPPCE1225-17	gtttgggccgcgatagtgggaactgccttcagagttttaattcgcttagagttaggacaacctggtagatttattggagatgatcaaatttacaatgttatagttactgcacatgcttttattataattttttttatagttatacctattataattgggggatttggaaactgattagtacctttaataatcggtgcccctgatatagcatttccccggataaataacataagattctggcttcttcccccctctctaacccttttattaacaggagggttagtagaaagaggagccggaactggatgaacggtttacccccctttagctgcgggtattgctcacgcaggggcctcagttgacctctcaatttttagtctacatttagcaggtgcttcttcaattctaggagctgtaaattttattacaactattattaatatacgaacacctggcatatcctgggatcaaacacctttatttgtttgatcagtttttttaacagccattttacttcttctttctttacctgttttagctggtgctattaccatattattgacagatcgaaatcttaatacgtctttttttgaccctgcaggaggtgg	---------------------gtttgggccgcgatagtgggaactgccttcagagttttaattcgcttagagttaggacaacctggtagatttattggagatgatcaaatttacaatgttatagttactgcacatgcttttattataattttttttatagttatacctattataattgggggatttggaaactgattagtacctttaataatcggtgcccctgatatagcatttccccggataaataacataagattctggcttcttcccccctctctaacccttttattaacaggagggttagtagaaagaggagccggaactggatgaacggtttacccccctttagctgcgggtattgctcacgcaggggcctcagttgacctctcaatttttagtctacatttagcaggtgcttcttcaattctaggagctgtaaattttattacaactattattaatatacgaacacctggcatatcctgggatcaaacacctttatttgtttgatcagtttttttaacagccattttacttcttctttctttacctgttttagctggtgctattaccatattattgacagatcgaaatcttaatacgtctttttttgaccctgcaggaggtg	-------VWAAMVGTAFSVLIRLELGQPGSFIGDDQIYNVMVTAHAFIMIFFMVMPIMIGGFGNWLVPLMIGAPDMAFPRMNNMSFWLLPPSLTLLLTGGLVESGAGTGWTVYPPLAAGIAHAGASVDLSIFSLHLAGASSILGAVNFITTIINMRTPGMSWDQTPLFVWSVFLTAILLLLSLPVLAGAITMLLTDRNLNTSFFDPAGG	-117.16221999999996	FALSE	FALSE
GBCMA2465-10	ttaagtgccccgggtaattttattggagatgaccaactatataatgtaatagttacagctcatgcttttgtgataattttctttatagtaatacctattataattggtggttttggtaattgattaatacctttaatattaggaagacctgatatagctttccctcgcataaataatataagattttggcttttacctccttcgttaactttacttttaataagaggtatagtagaaagaggggtaggtactggttgaacagtataccctcctttatccagaagaatcgcacacggaggcagatcagtagatttagctattttttctttacacctagcaggagcatcatccatcatagcttctattaactttatttcaacagtaataaacatacgaagaccaggtatgcatatagacaatatacctttatttgtttgatctatttttatcactactatcctattacttctttctttacctgttttagcaggagctattactatattattaacagaccgtaatctaaacacttctttctttgatcctagtggaggaggtgaccctatcctttatcaacattta	------------------------------------------------ttaagtgccccgggtaattttattggagatgaccaactatataatgtaatagttacagctcatgcttttgtgataattttctttatagtaatacctattataattggtggttttggtaattgattaatacctttaatattaggaagacctgatatagctttccctcgcataaataatataagattttggcttttacctccttcgttaactttacttttaataagaggtatagtagaaagaggggtaggtactggttgaacagtataccctcctttatccagaagaatcgcacacggaggcagatcagtagatttagctattttttctttacacctagcaggagcatcatccatcatagcttctattaactttatttcaacagtaataaacatacgaagaccaggtatgcatatagacaatatacctttatttgtttgatctatttttatcactactatcctattacttctttctttacctgttttagcaggagctattactatattattaacagaccgtaatctaaacacttctttctttgatcctagtggaggaggtgaccctatcctttatcaacattta	----------------LSAPGNFIGDDQLYNVMVTAHAFVMIFFMVMPIMIGGFGNWLMPLMLGSPDMAFPRMNNMSFWLLPPSLTLLLMSGMVESGVGTGWTVYPPLSSSIAHGGSSVDLAIFSLHLAGASSIMASINFISTVMNMRSPGMHMDNMPLFVWSIFITTILLLLSLPVLAGAITMLLTDRNLNTSFFDPSGGGDPILYQHL	-122.57232999999998	FALSE	FALSE
SARBB1340-09	tttatttttggaatttgagcaggaatagttggtacttctttaagattactaattcgagctgaattaggaacccccggatctttaattggagatgatcaaatttataatactattgtaacagctcatgcttttattataattttttttatagttatacctattataattggaggatttggaaattgattagtacctttaatactaggagctcctgatatagctttcccccgaataaataatataagattttgattactccctccttcattaacccttttaatctcaagaagaattgtagaaaatggggccggtactggctgaactgtttacccccctctttcttctaatattgcccatagaggttcctcagttgacttagccatcttttcattacatttagctggaatttcttcaattttaggtgcaattaattttattacaacaattattaatatacgattaaataatatatcttttgatcaaatacctttactcgtttgagctgttggaatcacagctttccttttacttctctctttaccagttttagctggagctattaccatattattaacagatcgtaatttaaatacttctttttttgatcccgctgggggaggagacc	---------tttatttttggaatttgagcaggaatagttggtacttctttaagattactaattcgagctgaattaggaacccccggatctttaattggagatgatcaaatttataatactattgtaacagctcatgcttttattataattttttttatagttatacctattataattggaggatttggaaattgattagtacctttaatactaggagctcctgatatagctttcccccgaataaataatataagattttgattactccctccttcattaacccttttaatctcaagaagaattgtagaaaatggggccggtactggctgaactgtttacccccctctttcttctaatattgcccatagaggttcctcagttgacttagccatcttttcattacatttagctggaatttcttcaattttaggtgcaattaattttattacaacaattattaatatacgattaaataatatatcttttgatcaaatacctttactcgtttgagctgttggaatcacagctttccttttacttctctctttaccagttttagctggagctattaccatattattaacagatcgtaatttaaatacttctttttttgatcccgctgggggaggagacc	---FIFGIWAGMVGTSLSLLIRAELGTPGSLIGDDQIYNTIVTAHAFIMIFFMVMPIMIGGFGNWLVPLMLGAPDMAFPRMNNMSFWLLPPSLTLLISSSIVENGAGTGWTVYPPLSSNIAHSGSSVDLAIFSLHLAGISSILGAINFITTIINMRLNNMSFDQMPLLVWAVGITAFLLLLSLPVLAGAITMLLTDRNLNTSFFDPAGGGD	-76.44288999999999	FALSE	FALSE
WIZCO053-19	gggattagtatacaggactataatacgtactgagttgatacatcctggttctttttatggtgaatctgtatataatgttttggtaacttctcacggtttattgataattttttttatggttatacctttaataattgggttttttggaaattgaattgtgcctttattgttggctgctccggatatagtttttgcccggttgaataacttaaggttttgattactaccagcagccactgttttattattaatgtctaatgaagtagaagagggtgtcgggactgggtggacactttatcctcctttatctgcatgattagggcatcctgcgcctgcaatggagtttataattttaggtttacatattgccggaatatcttctatttttgcaagtattaattttgttactacaggggctaatatacgtccagagggggtggctcctcagcgaactactttatttgttgtttctgtagttattacgtcttttttgttagtagttgctatgcctgtattagcggcagggttaactatacttttgactgatcgaaattttaatacttctttttttgaccctgttggagggggagatcctgt	--------------------------------------gggattagtatacaggactataatacgtactgagttgatacatcctggttctttttatggtgaatctgtatataatgttttggtaacttctcacggtttattgataattttttttatggttatacctttaataattgggttttttggaaattgaattgtgcctttattgttggctgctccggatatagtttttgcccggttgaataacttaaggttttgattactaccagcagccactgttttattattaatgtctaatgaagtagaagagggtgtcgggactgggtggacactttatcctcctttatctgcatgattagggcatcctgcgcctgcaatggagtttataattttaggtttacatattgccggaatatcttctatttttgcaagtattaattttgttactacaggggctaatatacgtccagagggggtggctcctcagcgaactactttatttgttgtttctgtagttattacgtcttttttgttagtagttgctatgcctgtattagcggcagggttaactatacttttgactgatcgaaattttaatacttctttttttgaccctgttggagggggagatcctgt	-------------GLVYSTMMRTELMHPGSFYGESVYNVLVTSHGLLMIFFMVMPLMIGFFGNWIVPLLLAAPDMVFARLNNLSFWLLPAATVLLLMSNEVEEGVGTGWTLYPPLSAWLGHPAPAMEFMILGLHIAGMSSIFASINFVTTGANMRPEGVAPQRTTLFVVSVVITSFLLVVAMPVLAAGLTMLLTDRNFNTSFFDPVGGGDP	-347.2430600000002	FALSE	FALSE
OPPEK1555-17	actttatattttattttcggagcttgatctggtatagtaggtacctctttaagtatattaattcgtgcagaacttggtcacccaggaactcttattggagatgaccagatttataatgtaattgtaacagctcatgcttttattataatttttttcatagttatacctattttaattgggggatttggaaattgactagtacctctaatgttaggggctcctgatatagcattccctcgaatgaataatataagtttttgacttctccctccttcattaacccttctcctttctagctcaattgttgaaaatggggcaggaaccggatgaacagtttatccccctctatcagctagtattgctcacagaggggcatctgttgatttagctattttttctcttcacttagcgggagtatcttcaattttaggatcagtaaattttattactactgtaattaacatacgatctaagggaattactttagatcgtatacctttatttgtatgatctattgtaattacaactgttctgcttttactttcattacctgttttagctggagctattactatacttttaacagatcgaaat	actttatattttattttcggagcttgatctggtatagtaggtacctctttaagtatattaattcgtgcagaacttggtcacccaggaactcttattggagatgaccagatttataatgtaattgtaacagctcatgcttttattataatttttttcatagttatacctattttaattgggggatttggaaattgactagtacctctaatgttaggggctcctgatatagcattccctcgaatgaataatataagtttttgacttctccctccttcattaacccttctcctttctagctcaattgttgaaaatggggcaggaaccggatgaacagtttatccccctctatcagctagtattgctcacagaggggcatctgttgatttagctattttttctcttcacttagcgggagtatcttcaattttaggatcagtaaattttattactactgtaattaacatacgatctaagggaattactttagatcgtatacctttatttgtatgatctattgtaattacaactgttctgcttttactttcattacctgttttagctggagctattactatacttttaacagatcgaaat	TLYFIFGAWSGMVGTSLSMLIRAELGHPGTLIGDDQIYNVIVTAHAFIMIFFMVMPILIGGFGNWLVPLMLGAPDMAFPRMNNMSFWLLPPSLTLLLSSSIVENGAGTGWTVYPPLSASIAHSGASVDLAIFSLHLAGVSSILGSVNFITTVINMRSKGITLDRMPLFVWSIVITTVLLLLSLPVLAGAITMLLTDRN	-139.17967	FALSE	FALSE
LGSMG609-07	gtatttgagctggaatagtaggaacatccttaagattactaattcgagcagaattaggtacccccggatctttaattggtgatgatcaaatttataatactattgtaacagctcatgcatttattataattttttttatagttatacctattataattggaggatttggtaattgattaattcctttaatattaggagctcccgatatagcttttcctcgtataaataatataagtttttgacttctccccccctcattaactttattaatttctagaagaattgttgaaaatggggcaggtactggatgaacagtgtaccctccactttcgtctaatatcgcccatggtggtagttctgtagatctagctattttctcccttcatttagctggaatttcttcaattttaggagctattaattttattacaacaattattaatatacgattaaataatttatcttttgatcaaatacctttatttatttgagctgttggtattacagcttttttactgttactttctttacctgttt	-------------------gtatttgagctggaatagtaggaacatccttaagattactaattcgagcagaattaggtacccccggatctttaattggtgatgatcaaatttataatactattgtaacagctcatgcatttattataattttttttatagttatacctattataattggaggatttggtaattgattaattcctttaatattaggagctcccgatatagcttttcctcgtataaataatataagtttttgacttctccccccctcattaactttattaatttctagaagaattgttgaaaatggggcaggtactggatgaacagtgtaccctccactttcgtctaatatcgcccatggtggtagttctgtagatctagctattttctcccttcatttagctggaatttcttcaattttaggagctattaattttattacaacaattattaatatacgattaaataatttatcttttgatcaaatacctttatttatttgagctgttggtattacagcttttttactgttactttctttacctgttt	-------IWAGMVGTSLSLLIRAELGTPGSLIGDDQIYNTIVTAHAFIMIFFMVMPIMIGGFGNWLIPLMLGAPDMAFPRMNNMSFWLLPPSLTLLISSSIVENGAGTGWTVYPPLSSNIAHGGSSVDLAIFSLHLAGISSILGAINFITTIINMRLNNLSFDQMPLFIWAVGITAFLLLLSLPV	-183.25256999999996	FALSE	FALSE
LSAFR1380-12	acattatattttatttttggaatttgatccggaataattggaacttctcttagattattaattcgagctgaattaggtaatccaggatctttaattggaaatgatcaaatttataatactattgttacagggcatgcatttattataattttttttatagttatacctattataattggaggatttggaaattgattagtacctttaatattaggagccccagatatagcatttccacgtataaataatataagattttgacttttacccccctctcttacattattaatttcaagaagaattgttgaaaatggagcaggaacaggatgaactgtttacccccctttatcttcaaatattgctcatagaggtagatctgtagatttagcaattttttcattacatttagcaggaatttcatcaattttaggtgcaattaattttattactactattattaatataaaattaaatggattaagatttgatcaaatacctctattcgtttgagctgtaggaattacagctttattattacttttatctttaccagttttagctggagctattactatacttttaactgatcgtaatttaaatacttcattttttgatcctgcagga	acattatattttatttttggaatttgatccggaataattggaacttctcttagattattaattcgagctgaattaggtaatccaggatctttaattggaaatgatcaaatttataatactattgttacagggcatgcatttattataattttttttatagttatacctattataattggaggatttggaaattgattagtacctttaatattaggagccccagatatagcatttccacgtataaataatataagattttgacttttacccccctctcttacattattaatttcaagaagaattgttgaaaatggagcaggaacaggatgaactgtttacccccctttatcttcaaatattgctcatagaggtagatctgtagatttagcaattttttcattacatttagcaggaatttcatcaattttaggtgcaattaattttattactactattattaatataaaattaaatggattaagatttgatcaaatacctctattcgtttgagctgtaggaattacagctttattattacttttatctttaccagttttagctggagctattactatacttttaactgatcgtaatttaaatacttcattttttgatcctgc	TLYFIFGIWSGMIGTSLSLLIRAELGNPGSLIGNDQIYNTIVTGHAFIMIFFMVMPIMIGGFGNWLVPLMLGAPDMAFPRMNNMSFWLLPPSLTLLISSSIVENGAGTGWTVYPPLSSNIAHSGSSVDLAIFSLHLAGISSILGAINFITTIINMKLNGLSFDQMPLFVWAVGITALLLLLSLPVLAGAITMLLTDRNLNTSFFDP	-89.47046999999993	FALSE	FALSE
NCCA1672-11	actctatattttatttttggagcctgatcaggaatagtaggtacttcccttagtatcttaattcgtgctgaactaggccatgcaggatctttaattggagatgaccaaatttataatgttattgttactgctcatgcttttgtaataattttttttatagttatgcctattttaattggtggatttggtaactgattagttcctttaatattaggggcccccgatatagcttttcctcgaataaataatatgagattttgattattgcccccttctttaacccttcttttatcaagctcaattgttgaaaatggggctggaacaggttgaactgtttacccaccactttcatctggaattgctcatgcaggggggtccgttgatttagctattttttctttacatttagcaggtatttcttcaattttaggggcagtaaattttattacaacagtaattaatatacgttcaaatggaattactttagatcgaatacctttatttgtatgatcagttgttattactgcaattttactcttactttctttacctgtattagcaggagccatcaccatacttcttacagatcgtaatctaaatacatctttttttgaccctgctggaggaggtgaccctattttata	actctatattttatttttggagcctgatcaggaatagtaggtacttcccttagtatcttaattcgtgctgaactaggccatgcaggatctttaattggagatgaccaaatttataatgttattgttactgctcatgcttttgtaataattttttttatagttatgcctattttaattggtggatttggtaactgattagttcctttaatattaggggcccccgatatagcttttcctcgaataaataatatgagattttgattattgcccccttctttaacccttcttttatcaagctcaattgttgaaaatggggctggaacaggttgaactgtttacccaccactttcatctggaattgctcatgcaggggggtccgttgatttagctattttttctttacatttagcaggtatttcttcaattttaggggcagtaaattttattacaacagtaattaatatacgttcaaatggaattactttagatcgaatacctttatttgtatgatcagttgttattactgcaattttactcttactttctttacctgtattagcaggagccatcaccatacttcttacagatcgtaatctaaatacatctttttttgaccctgctggaggaggtgaccctattttata	TLYFIFGAWSGMVGTSLSILIRAELGHAGSLIGDDQIYNVIVTAHAFVMIFFMVMPILIGGFGNWLVPLMLGAPDMAFPRMNNMSFWLLPPSLTLLLSSSIVENGAGTGWTVYPPLSSGIAHAGGSVDLAIFSLHLAGISSILGAVNFITTVINMRSNGITLDRMPLFVWSVVITAILLLLSLPVLAGAITMLLTDRNLNTSFFDPAGGGDPIL	-78.36051999999997	FALSE	FALSE
CNCHZ334-09	ttagaattaggaatacctggtagattaattggtaatgatcaaatttataatagaatagttacttctcatgcatttattataattttttttatagttatacctgtaataattggaggatttggaaattgattaattcctttaatattaggatcacctgatatatcatttcctcgtataaataatatgagattttgattgttaattccttcattatttttattaattttaagtggatttattaatacaggtgttggaacaggttgaacagtttatcctcctttatcattaattttaggacatggtggtatatctgttgatttaggaattttttctttacatttagctggtgcttcttcaattataggggctgttaattttattacaacaattttaaatatacgaactaatttatttataatagataaaatatctttattttcttgatctgtatttattacagcaattttattattattatctttacctgttttagctggagcaattactatattattaactgatcgt	------------------------------------------------------------------ttagaattaggaatacctggtagattaattggtaatgatcaaatttataatagaatagttacttctcatgcatttattataattttttttatagttatacctgtaataattggaggatttggaaattgattaattcctttaatattaggatcacctgatatatcatttcctcgtataaataatatgagattttgattgttaattccttcattatttttattaattttaagtggatttattaatacaggtgttggaacaggttgaacagtttatcctcctttatcattaattttaggacatggtggtatatctgttgatttaggaattttttctttacatttagctggtgcttcttcaattataggggctgttaattttattacaacaattttaaatatacgaactaatttatttataatagataaaatatctttattttcttgatctgtatttattacagcaattttattattattatctttacctgttttagctggagcaattactatattattaactgatc	----------------------LELGMPGSLIGNDQIYNSMVTSHAFIMIFFMVMPVMIGGFGNWLIPLMLGSPDMSFPRMNNMSFWLLIPSLFLLILSGFINTGVGTGWTVYPPLSLILGHGGMSVDLGIFSLHLAGASSIMGAVNFITTILNMRTNLFMMDKMSLFSWSVFITAILLLLSLPVLAGAITMLLTD	-208.45578999999992	FALSE	FALSE
EUBUG751-11	actctatattttatttttggtatatgatctggaataattggatcatcattaagatgaattattcgaattgaattaggacaacccggaatatttattggagatgaccaaatttataatgtaattgttactgcacatgcatttattataattttcttcatggtcataccaatcataattggaggatttggaaactgattagtaccattaataattggagcaccagacatagccttcccacgaataaataatataagattctgattattgccaccatcattaaccctactaataactagaagattagtagaaataggtgcaggaaccggatgaacagtttatcctcccttatccaacagactatttcacagaggagcatctgtagatttagccattttctcactccacctagcaggagtttcctcaattttaggagctattaattttatctcaactattattaatatacgaccttctggaataacaccagaccaaattccattatttgtatgatcagtaggaattacagccctacttttattattatcattacccgtactagcaggagcaattaccatgtta	actctatattttatttttggtatatgatctggaataattggatcatcattaagatgaattattcgaattgaattaggacaacccggaatatttattggagatgaccaaatttataatgtaattgttactgcacatgcatttattataattttcttcatggtcataccaatcataattggaggatttggaaactgattagtaccattaataattggagcaccagacatagccttcccacgaataaataatataagattctgattattgccaccatcattaaccctactaataactagaagattagtagaaataggtgcaggaaccggatgaacagtttatcctcccttatccaacagactatttcacagaggagcatctgtagatttagccattttctcactccacctagcaggagtttcctcaattttaggagctattaattttatctcaactattattaatatacgaccttctggaataacaccagaccaaattccattatttgtatgatcagtaggaattacagccctacttttattattatcattacccgtactagcaggagcaattaccatgtta	TLYFIFGMWSGMIGSSLSWIIRIELGQPGMFIGDDQIYNVIVTAHAFIMIFFMVMPIMIGGFGNWLVPLMIGAPDMAFPRMNNMSFWLLPPSLTLLMTSSLVEMGAGTGWTVYPPLSNSLFHSGASVDLAIFSLHLAGVSSILGAINFISTIINMRPSGMTPDQIPLFVWSVGITALLLLLSLPVLAGAITML	-171.14141999999995	FALSE	FALSE
LNCB002-06	actttatattttatttttggtatttgggcaggaatagtaggaacttctttaagattattaattcgagcagaattaggaacccctggatctttaattggggatgatcaaatttataatactattgtaacagctcatgctttcattataatttttttcatagttataccaattataattgggggatttggtaattgattagttcccttaatattaggggcccctgatatagctttcccccgaataaataacataagtttttgacttctacccccatcattaactttattaatttccagaagaattgtagaaaatggggctggaacagggtgaacagtttacccccccctctcatcaaatattgctcatgggggaagatctgtagatttagctatcttttcccttcatttagctggtatttcttcaattttaggggctattaattttatcactactattattaatatacgattaaataatttatcatttgatcaaataccactatttatttgatctgtgggaattactgcttttttactacttttatctcttccagttttagcgggggctattactatacttttaacagatcgaaatttaaa	actttatattttatttttggtatttgggcaggaatagtaggaacttctttaagattattaattcgagcagaattaggaacccctggatctttaattggggatgatcaaatttataatactattgtaacagctcatgctttcattataatttttttcatagttataccaattataattgggggatttggtaattgattagttcccttaatattaggggcccctgatatagctttcccccgaataaataacataagtttttgacttctacccccatcattaactttattaatttccagaagaattgtagaaaatggggctggaacagggtgaacagtttacccccccctctcatcaaatattgctcatgggggaagatctgtagatttagctatcttttcccttcatttagctggtatttcttcaattttaggggctattaattttatcactactattattaatatacgattaaataatttatcatttgatcaaataccactatttatttgatctgtgggaattactgcttttttactacttttatctcttccagttttagcgggggctattactatacttttaacagatcgaaatttaaa	TLYFIFGIWAGMVGTSLSLLIRAELGTPGSLIGDDQIYNTIVTAHAFIMIFFMVMPIMIGGFGNWLVPLMLGAPDMAFPRMNNMSFWLLPPSLTLLISSSIVENGAGTGWTVYPPLSSNIAHGGSSVDLAIFSLHLAGISSILGAINFITTIINMRLNNLSFDQMPLFIWSVGITAFLLLLSLPVLAGAITMLLTDRNL	-117.25933999999997	FALSE	FALSE
GBCL15146-13	ggagcatgagctggaatagttggaacttccttaagacttttaattcgtgctgaactaggaaatcctggatcattaattggagatgatcaaatttataatgtaattgttactgcccacgctttcattataattttttttatagttataccaattgtaattggaggatttggaaattgactagttcctttaatattaggagcccctgatatagcatttcctcgaataaataatataagattttgattattacccccatcattaacattattattaataagaagaatagtagaaagaggagcaggaactggatgaacagtatatccacctctttcagcaaatattgctcatagaggctcatctgtagatttagcaatttttagacttcatttagcaggaatttcatcaattctaggagctgtaaattttatttcaacaattattaatatacgctctagaggaatatcatttgataaaatacctttatttgtttgatctgtagcaattacagctttactactattattatctttacctgttttagcaggagcaattacaatattattaacagatcg	------------------ggagcatgagctggaatagttggaacttccttaagacttttaattcgtgctgaactaggaaatcctggatcattaattggagatgatcaaatttataatgtaattgttactgcccacgctttcattataattttttttatagttataccaattgtaattggaggatttggaaattgactagttcctttaatattaggagcccctgatatagcatttcctcgaataaataatataagattttgattattacccccatcattaacattattattaataagaagaatagtagaaagaggagcaggaactggatgaacagtatatccacctctttcagcaaatattgctcatagaggctcatctgtagatttagcaatttttagacttcatttagcaggaatttcatcaattctaggagctgtaaattttatttcaacaattattaatatacgctctagaggaatatcatttgataaaatacctttatttgtttgatctgtagcaattacagctttactactattattatctttacctgttttagcaggagcaattacaatattattaacagatc	------GAWAGMVGTSLSLLIRAELGNPGSLIGDDQIYNVIVTAHAFIMIFFMVMPIVIGGFGNWLVPLMLGAPDMAFPRMNNMSFWLLPPSLTLLLMSSMVESGAGTGWTVYPPLSANIAHSGSSVDLAIFSLHLAGISSILGAVNFISTIINMRSSGMSFDKMPLFVWSVAITALLLLLSLPVLAGAITMLLTD	-141.47232999999997	FALSE	FALSE
MHMXX1197-09	tggatctttaattggagatgatcaaatctacaatacaattgttacagctcatgcttttattataattttttttatggttataccaattataattggtggatttggaaattgattagtaccattaatattgggagcacctgatatagctttcccacgaataaataatataagattttgattattacccccatctttaacactacttatttctagaagtattgtagaaaatggagctggaactggatgaacagtttacccaccactttcatctaatattgctcatagtggaagatcagttgatttagcaattttttcactacacttagctggtatctcatctattttaggagcaattaattttattacaactattattaacatgcgtattaataatctatcttttgatcaaatacctttatttgtttgagcagttggaattacagcatttttattattattatctttaccagtattagcaggtgctattactatattattaacagatcgaaatttaaatacgtcattttttgatccagctggtggaggagatccaattttatatcaacactta	---------------------------------------------------tggatctttaattggagatgatcaaatctacaatacaattgttacagctcatgcttttattataattttttttatggttataccaattataattggtggatttggaaattgattagtaccattaatattgggagcacctgatatagctttcccacgaataaataatataagattttgattattacccccatctttaacactacttatttctagaagtattgtagaaaatggagctggaactggatgaacagtttacccaccactttcatctaatattgctcatagtggaagatcagttgatttagcaattttttcactacacttagctggtatctcatctattttaggagcaattaattttattacaactattattaacatgcgtattaataatctatcttttgatcaaatacctttatttgtttgagcagttggaattacagcatttttattattattatctttaccagtattagcaggtgctattactatattattaacagatcgaaatttaaatacgtcattttttgatccagctggtggaggagatccaattttatatcaacactta	-----------------WIFNWSWSNLQYNCYSSCFYYNFFYGYTNYNWWIWKLISTINIGSTWYSFPTNK*YKILIITPIFNTTYF*KYCSKWSWNWMNSLPTTFI*YCS*WKISWFSNFFTTLSWYLIYFSSN*FYYNYY*HAY**SIFWSNTFICLSSWNYSIFIIIIFTSISSCYYYIINSSKFKYVIFWSSWWSSSNFMSTL	-1252.6561100000004	TRUE	TRUE
GWOTI765-12	cttccttaagcctactaatccgagctgaattaggaaccccaggatctttaattggagatgatcaaatttataacactattgtaacagctcatgctttcattataatctttttcatagtaataccaattataattggtggatttggaaattgattggtaccccttatattaggggccccagacatggcattcccacgaataaataacataagattttgattattacccccctctattacccttttaatttcaagaagaattgtggaaagtggtgctggaacaggttgaacagtttacccccctctttcatctaacattgctcatagaggaagatctgttgatttgaccattttctcactgcacttagcgggtgtctcttcaattttaggggctatcaattttattactactattattaatatacgacttaataatatattttttgaccaactacccctattcgtttgagctgtggctattacagccttcttattattactctcattaccagttttagctggagctattactatattactaacagaccgaaatttaaatacatcttttttcgatcctgctggaggaggagatcccattctttaccaacattta	-------------------------------------------cttccttaagcctactaatccgagctgaattaggaaccccaggatctttaattggagatgatcaaatttataacactattgtaacagctcatgctttcattataatctttttcatagtaataccaattataattggtggatttggaaattgattggtaccccttatattaggggccccagacatggcattcccacgaataaataacataagattttgattattacccccctctattacccttttaatttcaagaagaattgtggaaagtggtgctggaacaggttgaacagtttacccccctctttcatctaacattgctcatagaggaagatctgttgatttgaccattttctcactgcacttagcgggtgtctcttcaattttaggggctatcaattttattactactattattaatatacgacttaataatatattttttgaccaactacccctattcgtttgagctgtggctattacagccttcttattattactctcattaccagttttagctggagctattactatattactaacagaccgaaatttaaatacatcttttttcgatcctgctggaggaggagatcccattctttaccaacattta	---------------SLSLLIRAELGTPGSLIGDDQIYNTIVTAHAFIMIFFMVMPIMIGGFGNWLVPLMLGAPDMAFPRMNNMSFWLLPPSITLLISSSIVESGAGTGWTVYPPLSSNIAHSGSSVDLTIFSLHLAGVSSILGAINFITTIINMRLNNMFFDQLPLFVWAVAITAFLLLLSLPVLAGAITMLLTDRNLNTSFFDPAGGGDPILYQHL	-84.84259999999996	FALSE	FALSE
SPPBB086-08	acattatattttatttttggaatttgagcaggtatagtaggaacttcattaagattactaattcgagcagaattaggaacccccggatctttaattggagatgatcaaatttataatacaattgttacagcacatgcatttattataattttctttatagtaatacctattataattggaggatttggaaattgattaattccacttatgttaggagcccctgatatagcattcccacgaataaataacataagattttgacttttacccccatctttaactcttttaatttcaagaagtattgtagaaaacggagcaggaactggatgaacagtttacccacctttatcttcaaacattgctcatagaggtagttcagtagatcttgcaattttttccttacacttagcaggaatttcatctattataggagcagttaattttattaccacaatcattaatatgcgaattaataacatatcatttgatcaaataccattatttgtttgagctgtgggaattacagcattcttattacttttatctttaccagttttagctggagctattactatacttttaactgaccgtaacttaaatacatcattttttgaccctgctggaggaggtgatccta	acattatattttatttttggaatttgagcaggtatagtaggaacttcattaagattactaattcgagcagaattaggaacccccggatctttaattggagatgatcaaatttataatacaattgttacagcacatgcatttattataattttctttatagtaatacctattataattggaggatttggaaattgattaattccacttatgttaggagcccctgatatagcattcccacgaataaataacataagattttgacttttacccccatctttaactcttttaatttcaagaagtattgtagaaaacggagcaggaactggatgaacagtttacccacctttatcttcaaacattgctcatagaggtagttcagtagatcttgcaattttttccttacacttagcaggaatttcatctattataggagcagttaattttattaccacaatcattaatatgcgaattaataacatatcatttgatcaaataccattatttgtttgagctgtgggaattacagcattcttattacttttatctttaccagttttagctggagctattactatacttttaactgaccgtaacttaaatacatcattttttgaccctgctggaggaggtgatc	TLYFIFGIWAGMVGTSLSLLIRAELGTPGSLIGDDQIYNTIVTAHAFIMIFFMVMPIMIGGFGNWLIPLMLGAPDMAFPRMNNMSFWLLPPSLTLLISSSIVENGAGTGWTVYPPLSSNIAHSGSSVDLAIFSLHLAGISSIMGAVNFITTIINMRINNMSFDQMPLFVWAVGITAFLLLLSLPVLAGAITMLLTDRNLNTSFFDPAGGGD	-72.7751	FALSE	FALSE
CMAZA515-10	acattatattttatttttggaatttgagcaggtatagtaggaacatcattaagtttattaattcgagcagaattaggaaatccagggtcattaattggtgatgatcaaatttataatactattgtaacagcacatgcatttattataattttctttatagttatacctattataattggaggatttggaaattgattggttcctttaatattaggagctccagatatagcttttccacgaataaataatataagattttgattattacccccctcattaactcttttaatttctagaagaattgttgaaaatggagccggaacaggatgaacagtgtaccccccactatcatctaatattgctcatggaggaacttctgtagatttagctattttttctcttcatttagcaggtatttcatcaattttaggagctattaactttattacaacaattattaatatacgaattaatggattatcatttgatcaaatacctttatttgtgtgagctgtaggaattactgccttattattattattatcattaccagttttagcaggagctattacaatattattaacagatcgtaatttaaatacatcatt	acattatattttatttttggaatttgagcaggtatagtaggaacatcattaagtttattaattcgagcagaattaggaaatccagggtcattaattggtgatgatcaaatttataatactattgtaacagcacatgcatttattataattttctttatagttatacctattataattggaggatttggaaattgattggttcctttaatattaggagctccagatatagcttttccacgaataaataatataagattttgattattacccccctcattaactcttttaatttctagaagaattgttgaaaatggagccggaacaggatgaacagtgtaccccccactatcatctaatattgctcatggaggaacttctgtagatttagctattttttctcttcatttagcaggtatttcatcaattttaggagctattaactttattacaacaattattaatatacgaattaatggattatcatttgatcaaatacctttatttgtgtgagctgtaggaattactgccttattattattattatcattaccagttttagcaggagctattacaatattattaacagatcgtaatttaaatacatcatt	TLYFIFGIWAGMVGTSLSLLIRAELGNPGSLIGDDQIYNTIVTAHAFIMIFFMVMPIMIGGFGNWLVPLMLGAPDMAFPRMNNMSFWLLPPSLTLLISSSIVENGAGTGWTVYPPLSSNIAHGGTSVDLAIFSLHLAGISSILGAINFITTIINMRINGLSFDQMPLFVWAVGITALLLLLSLPVLAGAITMLLTDRNLNTS	-102.30289999999997	FALSE	FALSE
OPPHO3302-17	ttcacaaccaggccaaataatttctaatgaccaactctataactccatcgtaacagcacatgcttttattataattttctttatagtgataccaattataatcggaggatttgggaactgattagtaccaattataattggtgccccagacatagctttccctcgtataaataatataagattctgacttttgcccccttctctatcactactagttttagcttcgttcgcctcaataggggtgggcacaggatgaaccatataccctccactgtcaagatttttggcccataattacgcttccatcgagctatcaattttctcgctccacttagcaggggcagcttctattttgggggcaattaacttcctgactacatttaaaaacataagaaacaaaaacctatgatgagatatgatcccattattcgtatgggccattatgattaccgtgattctactgcttttatctctaccggtcttagcaggggcaattacaatacttctaatagatcgaaacttcaacacaacttttttcgacccttctggaggg	-----------------------------------------------------------------ttcacaaccaggccaaataatttctaatgaccaactctataactccatcgtaacagcacatgcttttattataattttctttatagtgataccaattataatcggaggatttgggaactgattagtaccaattataattggtgccccagacatagctttccctcgtataaataatataagattctgacttttgcccccttctctatcactactagttttagcttcgttcgcctcaataggggtgggcacaggatgaaccatataccctccactgtcaagatttttggcccataattacgcttccatcgagctatcaattttctcgctccacttagcaggggcagcttctattttgggggcaattaacttcctgactacatttaaaaacataagaaacaaaaacctatgatgagatatgatcccattattcgtatgggccattatgattaccgtgattctactgcttttatctctaccggtcttagcaggggcaattacaatacttctaatagatcgaaacttcaacacaacttttttcgacccttctggagg	----------------------SQPGQMISNDQLYNSIVTAHAFIMIFFMVMPIMIGGFGNWLVPIMIGAPDMAFPRMNNMSFWLLPPSLSLLVLASFASMGVGTGWTMYPPLSSFLAHNYASIELSIFSLHLAGAASILGAINFLTTFKNMSNKNLWWDMIPLFVWAIMITVILLLLSLPVLAGAITMLLMDRNFNTTFFDPSG	-212.15060999999997	FALSE	FALSE
LBCD087-05	acattatattttatatttggaatttgagcaggtatagtaggaacatctttaagattattaattcgagctgaattaggaaatcctggatctttaattggtgatgatcaaatttataatactattgtaacagctcatgcttttattataattttttttatagttatacctattataattggaggatttggaaattgattagttcctttaatattgggagctccagatatagcttttccccgtataaataatataagattttgacttttacccccctctattatacttttaatttcaagaagaatcgtagaaaatggagctggtacaggatgaacagtataccccccactttcatctaatattgctcatagaggaagatcagtagatttagcaattttttccttacatttagcaggaatttcatctattttaggagctgtaaattttattacaactattattaatatacgaccaaataatatatctttagatcaaatacccttatttgtatgatcggtaggaattacagctcttttacttcttttatctttacctgtattagctggagctattactatattattaacagatcgaaatttaaacacatcattttttgatcctgct	acattatattttatatttggaatttgagcaggtatagtaggaacatctttaagattattaattcgagctgaattaggaaatcctggatctttaattggtgatgatcaaatttataatactattgtaacagctcatgcttttattataattttttttatagttatacctattataattggaggatttggaaattgattagttcctttaatattgggagctccagatatagcttttccccgtataaataatataagattttgacttttacccccctctattatacttttaatttcaagaagaatcgtagaaaatggagctggtacaggatgaacagtataccccccactttcatctaatattgctcatagaggaagatcagtagatttagcaattttttccttacatttagcaggaatttcatctattttaggagctgtaaattttattacaactattattaatatacgaccaaataatatatctttagatcaaatacccttatttgtatgatcggtaggaattacagctcttttacttcttttatctttacctgtattagctggagctattactatattattaacagatcgaaatttaaacacatcattttttgatcctgc	TLYFMFGIWAGMVGTSLSLLIRAELGNPGSLIGDDQIYNTIVTAHAFIMIFFMVMPIMIGGFGNWLVPLMLGAPDMAFPRMNNMSFWLLPPSIMLLISSSIVENGAGTGWTVYPPLSSNIAHSGSSVDLAIFSLHLAGISSILGAVNFITTIINMRPNNMSLDQMPLFVWSVGITALLLLLSLPVLAGAITMLLTDRNLNTSFFDP	-86.76580999999997	FALSE	FALSE
GBAHF3657-19	taacaatgatcaaatctttaattctctagttactagacatgcatttattataattttctttatagttataccctttataattggaggatttggaaattttttagtaccacttatacttggatctcctgatatagcctatcctcgtataaataatataagattctgacttctacccccctcacttacccttctaattctaggaagatttatcaactctggggcaggaacaggctgaacagtatatccccccttagcatccaacatctttcatagaggagcctcaattgatctatctattttttctctccatattgcaggtatatcttctattctaggtgcaattaattttatctcaactatcataaatatacaccataaaaaattaaccatagacaaaatccccctattagtttgatctattataatcactgctattttattattactatcactaccagttttagcaggagcaattactatattacttacagatcgaaatttaaatactactttttttgatccaagaggagggggagatccaattctttatcaacactta	-------------------------------------------------------------------------------------------------acaatgatcaaatctttaattctctagttactagacatgcatttattataattttctttatagttataccctttataattggaggatttggaaattttttagtaccacttatacttggatctcctgatatagcctatcctcgtataaataatataagattctgacttctacccccctcacttacccttctaattctaggaagatttatcaactctggggcaggaacaggctgaacagtatatccccccttagcatccaacatctttcatagaggagcctcaattgatctatctattttttctctccatattgcaggtatatcttctattctaggtgcaattaattttatctcaactatcataaatatacaccataaaaaattaaccatagacaaaatccccctattagtttgatctattataatcactgctattttattattactatcactaccagttttagcaggagcaattactatattacttacagatcgaaatttaaatactactttttttgatccaagaggagggggagatccaattctttatcaacactta	---------------------------------NDQIFNSLVTSHAFIMIFFMVMPFMIGGFGNFLVPLMLGSPDMAYPRMNNMSFWLLPPSLTLLILGSFINSGAGTGWTVYPPLASNIFHSGASIDLSIFSLHIAGMSSILGAINFISTIMNMHHKKLTMDKIPLLVWSIMITAILLLLSLPVLAGAITMLLTDRNLNTTFFDPSGGGDPILYQHL	-176.19994000000005	FALSE	FALSE
SASNA987-09	actttatattttatttttggtatttgagctggaatagttggaacttctctaagacttttaattcgagctgaattaggtacccccggttctttaattggagatgatcaaatttataatactattgtaacagcacatgcttttattataattttttttatagttataccaatcataattggaggatttggtaattgattagttccattaatattaggagcccctgatatagctttccctcgaataaataatataagtttttgactattacccccttctttaacccttttaatttctagaagtatcgtagaaaatggagcaggaacaggatgaacagtttatccccctttatcttctaatattgcccacggaggaacttcagttgatttagcaattttttccctacatttagcaggtatctcttcaattttaggagctattaattttattacaacaattattaatatacgaataaataatttatcatttgaccaaatacctttatttgtttgagctgttggaattacagcttttcttcttttactttctcttcctgttttagctggagcaattactatacttttaactgatcgaaatttaaatacttctttttttgatc	actttatattttatttttggtatttgagctggaatagttggaacttctctaagacttttaattcgagctgaattaggtacccccggttctttaattggagatgatcaaatttataatactattgtaacagcacatgcttttattataattttttttatagttataccaatcataattggaggatttggtaattgattagttccattaatattaggagcccctgatatagctttccctcgaataaataatataagtttttgactattacccccttctttaacccttttaatttctagaagtatcgtagaaaatggagcaggaacaggatgaacagtttatccccctttatcttctaatattgcccacggaggaacttcagttgatttagcaattttttccctacatttagcaggtatctcttcaattttaggagctattaattttattacaacaattattaatatacgaataaataatttatcatttgaccaaatacctttatttgtttgagctgttggaattacagcttttcttcttttactttctcttcctgttttagctggagcaattactatacttttaactgatcgaaatttaaatacttctttttttgatc	TLYFIFGIWAGMVGTSLSLLIRAELGTPGSLIGDDQIYNTIVTAHAFIMIFFMVMPIMIGGFGNWLVPLMLGAPDMAFPRMNNMSFWLLPPSLTLLISSSIVENGAGTGWTVYPPLSSNIAHGGTSVDLAIFSLHLAGISSILGAINFITTIINMRMNNLSFDQMPLFVWAVGITAFLLLLSLPVLAGAITMLLTDRNLNTSFFD	-91.18476999999996	FALSE	FALSE
APHNB023-11	actttttatttggtatctgatcaggtataattggatcatctcttagaattttaattcgcttagaactaagacaaattaactctattattaataataatcaattatataatgtaattgtaacaattcatgcttttattataattttttttataacaataccaattgtaattggtggatttggaaattgattaattcctataataataggatgtcctgatatatcatttccacgtttaaataatattagattttgattattacccccttcattaataataataatttgtagttttttaattaacaacggaacaggaacaggatgaactatttatccacctttatcaaataatattgcacataacaatatctcagttgatttaactattttttctttacatttagcaggaatttcatcaattttaggagcaattaattttatttgcacaatccttaatataataccaaataatataaaattaaaccaaatccctctttttccatgatcaattttaattacagctatattattaattctatctttaccagttttagctggtgctattacaatgttattaactgatcgtaatttaaatacatcattttttgatccagccggaggaggagatcctattttatatcaacatcta	actttttatttggtatctgatcaggtataattggatcatctcttagaattttaattcgcttagaactaagacaaattaactctattattaataataatcaattatataatgtaattgtaacaattcatgcttttattataattttttttataacaataccaattgtaattggtggatttggaaattgattaattcctataataataggatgtcctgatatatcatttccacgtttaaataatattagattttgattattacccccttcattaataataataatttgtagttttttaattaacaacggaacaggaacaggatgaactatttatccacctttatcaaataatattgcacataacaatatctcagttgatttaactattttttctttacatttagcaggaatttcatcaattttaggagcaattaattttatttgcacaatccttaatataataccaaataatataaaattaaaccaaatccctctttttccatgatcaattttaattacagctatattattaattctatctttaccagttttagctggtgctattacaatgttattaactgatcgtaatttaaatacatcattttttgatccagccggaggaggagatcctattttatatcaacatcta	TFYLVSDQV*LDHLLEF*FA*N*DKLTLLLMMINYMM*L*QFMLLL*FFL*QYQL*LVDLEID*FL***DVLMYHFHV*MMLDFDYYPLH****FVVF*LTTEQEQDELFIHLYQMMLHMTMSQLI*LFFLYI*QEFHQF*EQLILFAQSLM*YQMM*N*TKSLFFHDQF*LQLYY*FYLYQF*LVLLQCY*LIVI*MHHFLIQPEEEILFYINI	-1455.2522500000005	TRUE	TRUE
OPPHO1339-17	ggaagatttattggagacgatcagatttataacgttatagtaacagcccatgcttttattataattttttttatagttatacctattataattggaggctttggaaattgactagttccacttataattggagccccagatatagcttttcctcgaataaataacataagattttgacttcttcctccttcgttaaccctattattagcaggaggcctagtagaaagtggtgcaggtactggttgaacagtttatcctcctttagcctcaggcattgcgcacgctggagcctctgtagacttatcaatttttagtcttcacttagccggagcaagctctattttaggggctgtaaattttattacaactattattaatatacgagcccctggtttatcctgagaccaaacacctctatttgtttgatcagtatttttaacagctattcttcttcttctttctttaccagtcttagccggtgctattactatacttcttacagatcgaaacttaaatacttctttctttgatcctgctggagggggagaccctattctttatcaa	------------------------------------------------------------------------------------ggaagatttattggagacgatcagatttataacgttatagtaacagcccatgcttttattataattttttttatagttatacctattataattggaggctttggaaattgactagttccacttataattggagccccagatatagcttttcctcgaataaataacataagattttgacttcttcctccttcgttaaccctattattagcaggaggcctagtagaaagtggtgcaggtactggttgaacagtttatcctcctttagcctcaggcattgcgcacgctggagcctctgtagacttatcaatttttagtcttcacttagccggagcaagctctattttaggggctgtaaattttattacaactattattaatatacgagcccctggtttatcctgagaccaaacacctctatttgtttgatcagtatttttaacagctattcttcttcttctttctttaccagtcttagccggtgctattactatacttcttacagatcgaaacttaaatacttctttctttgatcctgctggagggggagaccctattctttatcaa	----------------------------GSFIGDDQIYNVMVTAHAFIMIFFMVMPIMIGGFGNWLVPLMIGAPDMAFPRMNNMSFWLLPPSLTLLLAGGLVESGAGTGWTVYPPLASGIAHAGASVDLSIFSLHLAGASSILGAVNFITTIINMRAPGLSWDQTPLFVWSVFLTAILLLLSLPVLAGAITMLLTDRNLNTSFFDPAGGGDPILYQ	-122.68325999999999	FALSE	FALSE
CNMIL1123-14	aagtttaattattcgattagaattggggatacctgggagattattgggtaatgatcaaatttataattctatagtaactgctcatgcttttattataattttttttatagttatacctattataattgggggatttgggaattgattagtacctttaatattaggatcacctgatatggctttccctcgaataaataatataaggttttgattattagttccttcattaatattattaatttttaggggtttattgaatgttggggtaggtacgggttgaacaatataccctcctttgtcttctttaattggtcataggggtatttctgtagatttagctattttttctttacatttagcagggatttcttctattataggtgcgattaattttattacaacaatttttaatatgattttatttaatataaaaatagatcaaattagattattaatttgatctattttaattactgcatttttattattattatctttacctgtattagctggtgcaattacaatattattaacagatcgaaatttaaatactactttttttgatttttcaggggggggagatccggtattatttcaacattta	--------------------------------------------------aagtttaattattcgattagaattggggatacctgggagattattgggtaatgatcaaatttataattctatagtaactgctcatgcttttattataattttttttatagttatacctattataattgggggatttgggaattgattagtacctttaatattaggatcacctgatatggctttccctcgaataaataatataaggttttgattattagttccttcattaatattattaatttttaggggtttattgaatgttggggtaggtacgggttgaacaatataccctcctttgtcttctttaattggtcataggggtatttctgtagatttagctattttttctttacatttagcagggatttcttctattataggtgcgattaattttattacaacaatttttaatatgattttatttaatataaaaatagatcaaattagattattaatttgatctattttaattactgcatttttattattattatctttacctgtattagctggtgcaattacaatattattaacagatcgaaatttaaatactactttttttgatttttcaggggggggagatccggtattatttcaacattta	-----------------SLIIRLELGMPGSLLGNDQIYNSMVTAHAFIMIFFMVMPIMIGGFGNWLVPLMLGSPDMAFPRMNNMSFWLLVPSLMLLIFSGLLNVGVGTGWTMYPPLSSLIGHSGISVDLAIFSLHLAGISSIMGAINFITTIFNMILFNMKMDQISLLIWSILITAFLLLLSLPVLAGAITMLLTDRNLNTTFFDFSGGGDPVLFQHL	-145.00868	FALSE	FALSE
UDLEP336-09	ttccataagattattaattcgagcagaattgggaaacccaggttcattaattgggaatgatcaaatttataataccattgtaactgctcacgcctttgttataatttttttcatagttataccaattataattggaggatttggtaattgattagtcccccttatacttggagcccctgatatagctttcccccgaataaataacataagattttgacttctacccccctctttaattcttttaatttcaagaagaattgtagaaaatggagcaggaactggatgaacagtttacccacccctctcttccaatatcgctcacgggggaagatcagtagatttagctattttctcacttcatttagcaggaatttcatctattctaggagcaattaactttattaccacaattattaatatacgattaaataatttatcttttgatcaaatacccctatttgtatgagctgttggaattacagcatttttattacttctttcactcccagttttagcaggagcaattactatattattaactgatcgtaatttaaatacatcattctttgaccctgcgggagg	--------------------------------------------ttccataagattattaattcgagcagaattgggaaacccaggttcattaattgggaatgatcaaatttataataccattgtaactgctcacgcctttgttataatttttttcatagttataccaattataattggaggatttggtaattgattagtcccccttatacttggagcccctgatatagctttcccccgaataaataacataagattttgacttctacccccctctttaattcttttaatttcaagaagaattgtagaaaatggagcaggaactggatgaacagtttacccacccctctcttccaatatcgctcacgggggaagatcagtagatttagctattttctcacttcatttagcaggaatttcatctattctaggagcaattaactttattaccacaattattaatatacgattaaataatttatcttttgatcaaatacccctatttgtatgagctgttggaattacagcatttttattacttctttcactcccagttttagcaggagcaattactatattattaactgatcgtaatttaaatacatcattctttgaccctgcgggagg	---------------SMSLLIRAELGNPGSLIGNDQIYNTIVTAHAFVMIFFMVMPIMIGGFGNWLVPLMLGAPDMAFPRMNNMSFWLLPPSLILLISSSIVENGAGTGWTVYPPLSSNIAHGGSSVDLAIFSLHLAGISSILGAINFITTIINMRLNNLSFDQMPLFVWAVGITAFLLLLSLPVLAGAITMLLTDRNLNTSFFDPAG	-104.84600999999998	FALSE	FALSE
JWDCA237-10	atattatattttatttttggagcttgagccggtatagtaggaacctctttaagaattttaattcgagctgaattaggtcacccaggagctttaattggagatgatcaaatttataatgtaattgttacagctcatgcttttgttataattttctttatagttatacctattataattggaggatttggaaattgactagtacccctaatactaggagccccagatatagccttcccccgaataaataatataagtttttgactattacctccttctttaatacttttattgtcaagaagtatagtagaaataggagctggaacaggttgaacagtataccctccactttcatctacaattgctcatgctggagcctctgttgatttagcaattttttctttacatttagcaggtatttcttctattttaggagcagtaaattttattactacaattattaatatacgagcccctggaatcacatttgaccgaatacctctatttgtttgatccgtattaattacagcaattttattattattatctttaccagt	atattatattttatttttggagcttgagccggtatagtaggaacctctttaagaattttaattcgagctgaattaggtcacccaggagctttaattggagatgatcaaatttataatgtaattgttacagctcatgcttttgttataattttctttatagttatacctattataattggaggatttggaaattgactagtacccctaatactaggagccccagatatagccttcccccgaataaataatataagtttttgactattacctccttctttaatacttttattgtcaagaagtatagtagaaataggagctggaacaggttgaacagtataccctccactttcatctacaattgctcatgctggagcctctgttgatttagcaattttttctttacatttagcaggtatttcttctattttaggagcagtaaattttattactacaattattaatatacgagcccctggaatcacatttgaccgaatacctctatttgtttgatccgtattaattacagcaattttattattattatctttaccagt	MLYFIFGAWAGMVGTSLSILIRAELGHPGALIGDDQIYNVIVTAHAFVMIFFMVMPIMIGGFGNWLVPLMLGAPDMAFPRMNNMSFWLLPPSLMLLLSSSMVEMGAGTGWTVYPPLSSTIAHAGASVDLAIFSLHLAGISSILGAVNFITTIINMRAPGITFDRMPLFVWSVLITAILLLLSLP	-190.76356999999996	FALSE	FALSE
COONT872-09	gatgaccaaatttataatgtaatagttaccgcccatgcttttattataattttttttatagtcatacctattataatcggtgggtttggaaattgattagttcctttaataattggagcccctgatatagcattcccacgaataaacaatataagattttgacttttgcccccctctttaactttattattagcaggaggattagtagaaagtggtgcaggaaccggatgaacagtgtacccccctctttcatctggcattgcccatgctggagcttctgttgatttatcaatttttagacttcatttagctggggcttcttcaattttaggagcagtaaattttattaccacaattattaatatacgagctacaggaatatcttgagaccgtacccctttatttgtttgatcggtatttttaactgcaattcttttactcttatctttaccagttctagctggtgctatcactatgcttttaacagatcgtaatcttaatacat	----------------------------------------------------------------------------------------------------atgaccaaatttataatgtaatagttaccgcccatgcttttattataattttttttatagtcatacctattataatcggtgggtttggaaattgattagttcctttaataattggagcccctgatatagcattcccacgaataaacaatataagattttgacttttgcccccctctttaactttattattagcaggaggattagtagaaagtggtgcaggaaccggatgaacagtgtacccccctctttcatctggcattgcccatgctggagcttctgttgatttatcaatttttagacttcatttagctggggcttcttcaattttaggagcagtaaattttattaccacaattattaatatacgagctacaggaatatcttgagaccgtacccctttatttgtttgatcggtatttttaactgcaattcttttactcttatctttaccagttctagctggtgctatcactatgcttttaacagatcgtaatcttaatacat	----------------------------------DQIYNVMVTAHAFIMIFFMVMPIMIGGFGNWLVPLMIGAPDMAFPRMNNMSFWLLPPSLTLLLAGGLVESGAGTGWTVYPPLSSGIAHAGASVDLSIFSLHLAGASSILGAVNFITTIINMRATGMSWDRTPLFVWSVFLTAILLLLSLPVLAGAITMLLTDRNLNT	-195.53275999999997	FALSE	FALSE
LNAEM554-07	ttccttaagtttattaattcgagctgaactaggaaatcccggatcattaattggagatgatcaaatttataatactattgtaactgcacatgcttttattataattttttttatagttatacctattataattggaggttttggaaattgattagtacctctaatattaggagcccctgatatagctttcccccgaataaataatataagattttgacttcttcccccatcattaactcttttaatttcaagaagaattgtagaaaatggtagaggtactggttgaacagtttacccccctttatcatctaatattgctcatagaggaagatcagttgatttatctattttctcacttcatttagctggtatttcttctattttaggagcaattaactttattactaccattattaatatacgattaaataatatatcatttgatcaattatcattatttatttgagctgttggtattacagccattcttcttcttctttctctccctgtattagctggagctattacaatattattaactgatcgtaatattaatacttctttttttgatcctgctggtgggggagatccaattttatat	--------------------------------------------ttccttaagtttattaattcgagctgaactaggaaatcccggatcattaattggagatgatcaaatttataatactattgtaactgcacatgcttttattataattttttttatagttatacctattataattggaggttttggaaattgattagtacctctaatattaggagcccctgatatagctttcccccgaataaataatataagattttgacttcttcccccatcattaactcttttaatttcaagaagaattgtagaaaatggtagaggtactggttgaacagtttacccccctttatcatctaatattgctcatagaggaagatcagttgatttatctattttctcacttcatttagctggtatttcttctattttaggagcaattaactttattactaccattattaatatacgattaaataatatatcatttgatcaattatcattatttatttgagctgttggtattacagccattcttcttcttctttctctccctgtattagctggagctattacaatattattaactgatcgtaatattaatacttctttttttgatcctgctggtgggggagatccaattttatat	---------------SLSLLIRAELGNPGSLIGDDQIYNTIVTAHAFIMIFFMVMPIMIGGFGNWLVPLMLGAPDMAFPRMNNMSFWLLPPSLTLLISSSIVENGSGTGWTVYPPLSSNIAHSGSSVDLSIFSLHLAGISSILGAINFITTIINMRLNNMSFDQLSLFIWAVGITAILLLLSLPVLAGAITMLLTDRNINTSFFDPAGGGDPILY	-93.84800999999997	FALSE	FALSE
CNMIH1690-14	agagtaattattcgattggaattaggtataccaggtagattattaggtaatgatcagatttataattctatt-ttactgctcacgcttttgttataattttttttatagtaatacctgtaataattggagggtttgggaattgattaattcctttaatattaggagctcctgatatagctttcccgcgaataaataatataagattttggttattaattccttccttattaatattactttttagaggagttgttaatgtaggggttggtacaggttgaacagtttatcctcctttatcatcaacaataggacaaatagggatatcagttgatttagctattttttctttacacttagccggtatatcttcaattataggggctattaattttattacaacaatttttaatatacgtttatttaaattgaatatggatcaaatttctttattaatttgatctgtattaattacagcttttttgttattattatctttacctgtgttagcaggtgcaattactata	---------------------------------------------------agagtaattattcgattggaattaggtataccaggtagattattaggtaatgatcagatttataattctatt-ttactgctcacgcttttgttataattttttttatagtaatacctgtaataattggagggtttgggaattgattaattcctttaatattaggagctcctgatatagctttcccgcgaataaataatataagattttggttattaattccttccttattaatattactttttagaggagttgttaatgtaggggttggtacaggttgaacagtttatcctcctttatcatcaacaataggacaaatagggatatcagttgatttagctattttttctttacacttagccggtatatcttcaattataggggctattaattttattacaacaatttttaatatacgtttatttaaattgaatatggatcaaatttctttattaatttgatctgtattaattacagcttttttgttattattatctttacctgtgttagcaggtgcaattactata	-----------------SVIIRLELGMPGSLLGNDQIYNSI-TAHAFVMIFFMVMPVMIGGFGNWLIPLMLGAPDMAFPRMNNMSFWLLIPSLLMLLFSGVVNVGVGTGWTVYPPLSSTMGQMGMSVDLAIFSLHLAGMSSIMGAINFITTIFNMRLFKLNMDQISLLIWSVLITAFLLLLSLPVLAGAITM	-239.0602399999999	FALSE	FALSE
FRUT341-09	actttatattttatttttggaatttgggcaggaatagtaggaacttctcttagtttattaattcgagctgaattaggtacccctggatctttaattggagatgatcaaatttataatactattgttacagctcatgcatttattataattttttttatagttatacctattataattggaggatttggaaattgattagttccattaatattaggagcccctgatatagctttccctcgtataaataatataagattttgacttttacctccctctttaacactcttaatttctagaagaattgtagaaacaggagctgggacaggatgaacagtttacccccctttatcctctaatattgcccatggaggaagatctgttgatcttgctattttttctttacatttagcaggaatttcttcaattttaggagcaattaattttatcacaacaattattaatatacgaattaataatataacatttgatcaaatacctttatttgtttgagctgttggaattacagctttacttttacttctttctttacctgttttagcaggagc	actttatattttatttttggaatttgggcaggaatagtaggaacttctcttagtttattaattcgagctgaattaggtacccctggatctttaattggagatgatcaaatttataatactattgttacagctcatgcatttattataattttttttatagttatacctattataattggaggatttggaaattgattagttccattaatattaggagcccctgatatagctttccctcgtataaataatataagattttgacttttacctccctctttaacactcttaatttctagaagaattgtagaaacaggagctgggacaggatgaacagtttacccccctttatcctctaatattgcccatggaggaagatctgttgatcttgctattttttctttacatttagcaggaatttcttcaattttaggagcaattaattttatcacaacaattattaatatacgaattaataatataacatttgatcaaatacctttatttgtttgagctgttggaattacagctttacttttacttctttctttacctgttttagcaggag	TLYFIFGIWAGMVGTSLSLLIRAELGTPGSLIGDDQIYNTIVTAHAFIMIFFMVMPIMIGGFGNWLVPLMLGAPDMAFPRMNNMSFWLLPPSLTLLISSSIVETGAGTGWTVYPPLSSNIAHGGSSVDLAIFSLHLAGISSILGAINFITTIINMRINNMTFDQMPLFVWAVGITALLLLLSLPVLAG	-160.81006	FALSE	FALSE
JWDCA895-10	taattggtgatgatcaaatttataatgttattgtaactgcacatgcttttgtaataattttttttatagttatgccgattatgattggaggatttggaaattgattagtcccattaatgctaggagcccctgatatagcttttcctcgaataaataatatgagtttttgaatattgcctccttctttatctttacttttaattagtagactagtagaaaatggagccgggacaggttgaacagtttacccaccgttagccgctaatatctctcatgcaggctcatcggttgattttgcaattttttcccttcatttagccggaatttcatcaattttaggagctgtaaattttattacaacaattattaatatacgatctgccggaattacatttgatcgaatacctttatttgtgtgatctgttttaattactgcaattttattattactatctttacctgttttagccggagctatt	-------------------------------------------------------------------------------------------taattggtgatgatcaaatttataatgttattgtaactgcacatgcttttgtaataattttttttatagttatgccgattatgattggaggatttggaaattgattagtcccattaatgctaggagcccctgatatagcttttcctcgaataaataatatgagtttttgaatattgcctccttctttatctttacttttaattagtagactagtagaaaatggagccgggacaggttgaacagtttacccaccgttagccgctaatatctctcatgcaggctcatcggttgattttgcaattttttcccttcatttagccggaatttcatcaattttaggagctgtaaattttattacaacaattattaatatacgatctgccggaattacatttgatcgaatacctttatttgtgtgatctgttttaattactgcaattttattattactatctttacctgttttagccggagctatt	-------------------------------IGDDQIYNVIVTAHAFVMIFFMVMPIMIGGFGNWLVPLMLGAPDMAFPRMNNMSFWMLPPSLSLLLISSLVENGAGTGWTVYPPLAANISHAGSSVDFAIFSLHLAGISSILGAVNFITTIINMRSAGITFDRMPLFVWSVLITAILLLLSLPVLAGAI	-212.56747999999996	FALSE	FALSE
LOQTC079-07	acactatattttatttttggaatttgagctggtttagtgggtacttctcttagtttattaattcgtgcagaattaggaaaccctggctctttaattggcgatgatcaaatttataatactattgttacagctcatgcttttattataattttttttatggtcatacctattataattggaggatttggaaattgattagtcccattaatattaggagccccagatatagctttcccccgaataaataatataagtttttgacttttacccccttcattaacattattaatttcaagaagaattgttgaaaatggagctggtactggatgaactgtttacccccctctttcctctaatattgcccacggaggaagatctgttgatttagcaattttttctttacatttagcaggaatttcttctattttaggggcaattaattttattactacaattattaatatacgagtaaataatttatcttttgaccaaatacctttatttgtttgagccgtaggaattacagctattcttcttcttctttcattaccagtacttgcaggagcaattaccatacttctaacagatcgaaatattaatacttcattttttgaccctgcag	acactatattttatttttggaatttgagctggtttagtgggtacttctcttagtttattaattcgtgcagaattaggaaaccctggctctttaattggcgatgatcaaatttataatactattgttacagctcatgcttttattataattttttttatggtcatacctattataattggaggatttggaaattgattagtcccattaatattaggagccccagatatagctttcccccgaataaataatataagtttttgacttttacccccttcattaacattattaatttcaagaagaattgttgaaaatggagctggtactggatgaactgtttacccccctctttcctctaatattgcccacggaggaagatctgttgatttagcaattttttctttacatttagcaggaatttcttctattttaggggcaattaattttattactacaattattaatatacgagtaaataatttatcttttgaccaaatacctttatttgtttgagccgtaggaattacagctattcttcttcttctttcattaccagtacttgcaggagcaattaccatacttctaacagatcgaaatattaatacttcattttttgaccctgc	TLYFIFGIWAGLVGTSLSLLIRAELGNPGSLIGDDQIYNTIVTAHAFIMIFFMVMPIMIGGFGNWLVPLMLGAPDMAFPRMNNMSFWLLPPSLTLLISSSIVENGAGTGWTVYPPLSSNIAHGGSSVDLAIFSLHLAGISSILGAINFITTIINMRVNNLSFDQMPLFVWAVGITAILLLLSLPVLAGAITMLLTDRNINTSFFDP	-88.20351999999995	FALSE	FALSE
TETRX349-16	accttatattttatctttggaagatgagcaggtatagtaggaacatcacttagaatcctaattcgagctgaattaggaaatccaggatctttaattggagatgatcaaatttataatgtaattgtaacagcccatgctttcattataattttcttcatagtaataccaattgtaattggtggttttggaaattgattagttcctttaatactaggagccccggatatagcttttcctcgaataaataatataagattttggttgcttcccccttccttaacacttttattaataagaagaatagttgaaagaggagcaggtacaggatgaacggtttatccccccctttcatcaaatattgcccatggaggatcttcagttgatttagcaatttttagattgcatctagcaggaatctcatctattctaggtgcagttaattttatttcaactattattaatatacgatctactggtattctttttgatcgaatacctttatttgtatgatcagttgctattacagctttattacttttattatctctcccagtattagcagg	accttatattttatctttggaagatgagcaggtatagtaggaacatcacttagaatcctaattcgagctgaattaggaaatccaggatctttaattggagatgatcaaatttataatgtaattgtaacagcccatgctttcattataattttcttcatagtaataccaattgtaattggtggttttggaaattgattagttcctttaatactaggagccccggatatagcttttcctcgaataaataatataagattttggttgcttcccccttccttaacacttttattaataagaagaatagttgaaagaggagcaggtacaggatgaacggtttatccccccctttcatcaaatattgcccatggaggatcttcagttgatttagcaatttttagattgcatctagcaggaatctcatctattctaggtgcagttaattttatttcaactattattaatatacgatctactggtattctttttgatcgaatacctttatttgtatgatcagttgctattacagctttattacttttattatctctcccagtattagc	TLYFIFGSWAGMVGTSLSILIRAELGNPGSLIGDDQIYNVIVTAHAFIMIFFMVMPIVIGGFGNWLVPLMLGAPDMAFPRMNNMSFWLLPPSLTLLLMSSMVESGAGTGWTVYPPLSSNIAHGGSSVDLAIFSLHLAGISSILGAVNFISTIINMRSTGILFDRMPLFVWSVAITALLLLLSLPVL	-181.97771999999995	FALSE	FALSE
LNAUT104-14	actttatattttatttttggtatttgagcaggaatattaggaacttctttaagtttactaattcgaacagaattaggtaatcctggatctttaattggagatgatcaaatttataatactattgttacagctcatgcttttattataattttttttatagttataccaattataattggaggatttggaaattgattagtaccattaatattaggagctcctgatatagcttttcctcgaataaataatataagtttttgaatattacctccttcattaacattattaatttcaagaagaattgtagaaaatggtgcaggaacaggttgaacagtttatccacctttatcttctaatattgctcatcaaggatcctctgttgatttagcaattttttctcttcatttagctggaatttcttcaatcttaggagctattaattttattacaacaattattaatatacgaattaaaaatttatcatttgatcaaatacctttatttgtctgatctgtaggaattacagccttattattacttttatctttacctgttttagcaggagctattactatactacttacagatcgaa	actttatattttatttttggtatttgagcaggaatattaggaacttctttaagtttactaattcgaacagaattaggtaatcctggatctttaattggagatgatcaaatttataatactattgttacagctcatgcttttattataattttttttatagttataccaattataattggaggatttggaaattgattagtaccattaatattaggagctcctgatatagcttttcctcgaataaataatataagtttttgaatattacctccttcattaacattattaatttcaagaagaattgtagaaaatggtgcaggaacaggttgaacagtttatccacctttatcttctaatattgctcatcaaggatcctctgttgatttagcaattttttctcttcatttagctggaatttcttcaatcttaggagctattaattttattacaacaattattaatatacgaattaaaaatttatcatttgatcaaatacctttatttgtctgatctgtaggaattacagccttattattacttttatctttacctgttttagcaggagctattactatactacttacagatcgaa	TLYFIFGIWAGMLGTSLSLLIRTELGNPGSLIGDDQIYNTIVTAHAFIMIFFMVMPIMIGGFGNWLVPLMLGAPDMAFPRMNNMSFWMLPPSLTLLISSSIVENGAGTGWTVYPPLSSNIAHQGSSVDLAIFSLHLAGISSILGAINFITTIINMRIKNLSFDQMPLFVWSVGITALLLLLSLPVLAGAITMLLTDR	-137.70776999999993	FALSE	FALSE
QWEAS188-15	cagccaggatcattattaaatgatgatcaattatataatgtaattgtaacagcccatgcatttgtaataattttttttcttgtaataccagtaataattggtggatttggaaattgattagtacctttaatattaggtgcaccagatatagccttcccacgtataaataatataagattctgattattaccaccttcattaactttacttctttcctccgctgcagtagaaagaggtgttggtaccggatgaacagtttacccccctttatcaagaaatttagcccatataggaccatccgttgatctagcaattttttctctccatttagcaggaatttcatcaattttaggagccatcaatttcattactactattattaatatacgatgagaaggtatattaatagaacgactaccactatttgtatgatctgtatttattactgctgttttactattattatcattaccagtacttgcaggtgcaattactatattattaacagaccgtaatttcaacaccacatt	------------------------------------------------------------------------------cagccaggatcattattaaatgatgatcaattatataatgtaattgtaacagcccatgcatttgtaataattttttttcttgtaataccagtaataattggtggatttggaaattgattagtacctttaatattaggtgcaccagatatagccttcccacgtataaataatataagattctgattattaccaccttcattaactttacttctttcctccgctgcagtagaaagaggtgttggtaccggatgaacagtttacccccctttatcaagaaatttagcccatataggaccatccgttgatctagcaattttttctctccatttagcaggaatttcatcaattttaggagccatcaatttcattactactattattaatatacgatgagaaggtatattaatagaacgactaccactatttgtatgatctgtatttattactgctgttttactattattatcattaccagtacttgcaggtgcaattactatattattaacagaccgtaatttcaacaccacatt	--------------------------QPGSLLNDDQLYNVIVTAHAFVMIFFLVMPVMIGGFGNWLVPLMLGAPDMAFPRMNNMSFWLLPPSLTLLLSSAAVESGVGTGWTVYPPLSSNLAHMGPSVDLAIFSLHLAGISSILGAINFITTIINMRWEGMLMERLPLFVWSVFITAVLLLLSLPVLAGAITMLLTDRNFNTT	-155.05068	FALSE	FALSE
MHAHC393-05	actttatattttatttttggaatttgagcaggattagttggtacttcattaagattacttattcgaactgaattaggaacccctggatctttaattggagatgatcaaatttataatactattgtaacagctcatgcttttattataattttttttatagttatacctattataattggaggatttggtaattgattagttcccctaataataggagcccctgacatagctttcccccgtataaataatataagattttgattattacccccttctttaactttattaatttcaagaagaatcgttgaaaatggtgctggtactggatgaacagtttatccccctctttcatctaatattgcccatcaaggagcttctgttgacttagcaattttttccctacatcttgctggtatttcatctattcttggagctattaattttattactacaattattaatatacgaattaataatttatcttttgatcaaatacctttatttgtatgagctgtaggaattacagcattattattattattatctttacctgttttagcgggagctatcac	actttatattttatttttggaatttgagcaggattagttggtacttcattaagattacttattcgaactgaattaggaacccctggatctttaattggagatgatcaaatttataatactattgtaacagctcatgcttttattataattttttttatagttatacctattataattggaggatttggtaattgattagttcccctaataataggagcccctgacatagctttcccccgtataaataatataagattttgattattacccccttctttaactttattaatttcaagaagaatcgttgaaaatggtgctggtactggatgaacagtttatccccctctttcatctaatattgcccatcaaggagcttctgttgacttagcaattttttccctacatcttgctggtatttcatctattcttggagctattaattttattactacaattattaatatacgaattaataatttatcttttgatcaaatacctttatttgtatgagctgtaggaattacagcattattattattattatctttacctgttttagcgggagctatcac	TLYFIFGIWAGLVGTSLSLLIRTELGTPGSLIGDDQIYNTIVTAHAFIMIFFMVMPIMIGGFGNWLVPLMMGAPDMAFPRMNNMSFWLLPPSLTLLISSSIVENGAGTGWTVYPPLSSNIAHQGASVDLAIFSLHLAGISSILGAINFITTIINMRINNLSFDQMPLFVWAVGITALLLLLSLPVLAGAI	-159.35767999999993	FALSE	FALSE
LOQT169-06	tatattttatttttggaatttgagctggaatagtaggaacttctttaagacttttaattcgagctgaattaggaaatccaggatctttaattggtgatgatcaaatttataatactattgtaactgctcatgcttttattataattttttttatagttatacctattataattggaggatttggaaattgattagttcctcttatattaggagcccctgatatagctttcccacgaataaataatataagtttttgattacttcccccttccctaaccttacttatttcaagtagaattgtagaaaatggagcaggaacaggatgaacagtttatcccccactttcatctaatatcgctcatagaggtagatctgtagatctagctattttctccttacatttagcaggtatttcttctattttaggagctattaattttattacaacaattattaatatacgattaaataaattaatatttgatcaaataccattatttgtttgagcagtaggtattacagcatttttattacttctttctctaccagttttagcgggagctatcactatattattaactgatcgaaatcttaatacttctttttttgaccctgcaggagggggtgatccaattctttatcaacattta	----tatattttatttttggaatttgagctggaatagtaggaacttctttaagacttttaattcgagctgaattaggaaatccaggatctttaattggtgatgatcaaatttataatactattgtaactgctcatgcttttattataattttttttatagttatacctattataattggaggatttggaaattgattagttcctcttatattaggagcccctgatatagctttcccacgaataaataatataagtttttgattacttcccccttccctaaccttacttatttcaagtagaattgtagaaaatggagcaggaacaggatgaacagtttatcccccactttcatctaatatcgctcatagaggtagatctgtagatctagctattttctccttacatttagcaggtatttcttctattttaggagctattaattttattacaacaattattaatatacgattaaataaattaatatttgatcaaataccattatttgtttgagcagtaggtattacagcatttttattacttctttctctaccagttttagcgggagctatcactatattattaactgatcgaaatcttaatacttctttttttgaccctgcaggagggggtgatccaattctttatcaacattta	--YFIFGIWAGMVGTSLSLLIRAELGNPGSLIGDDQIYNTIVTAHAFIMIFFMVMPIMIGGFGNWLVPLMLGAPDMAFPRMNNMSFWLLPPSLTLLISSSIVENGAGTGWTVYPPLSSNIAHSGSSVDLAIFSLHLAGISSILGAINFITTIINMRLNKLMFDQMPLFVWAVGITAFLLLLSLPVLAGAITMLLTDRNLNTSFFDPAGGGDPILYQHL	-64.033689999999993	FALSE	FALSE
GBGC12546-13	gtacgagcgcagttaatacaaccaggacaagccattgggggggattcactctacaatgttttcatcacatttcatgcactggtaatgattttctttatggttataccgattataatcggcggcttcggaaactgattagtacctttgatgctgggggcaccagacatagcatttcctcgaataaacaacataagcttctgattactccccccttcatttcttcttctactggtttcatcgggctttgaaacgggagtcggaacggggtgaactatttaccccccactttccaacaacatcactcactccgggccctcaatagaccttgctatcttctctctccacctagctggagcatcatcaattcttggcgccattaattttattactacgtgcattaacataggtcccagccgcacttccccatataattgacccctatttgtttgatccgttttctttactgcaaccctactcctgctttcccttccagtattagccgctgcaatcacaatactaattacagaccgcaacctcaacacatcattttttgaaccatctggagggggggacccgatcttgttccaacactta	------------------------------------------------------------gtacgagcgcagttaatacaaccaggacaagccattgggggggattcactctacaatgttttcatcacatttcatgcactggtaatgattttctttatggttataccgattataatcggcggcttcggaaactgattagtacctttgatgctgggggcaccagacatagcatttcctcgaataaacaacataagcttctgattactccccccttcatttcttcttctactggtttcatcgggctttgaaacgggagtcggaacggggtgaactatttaccccccactttccaacaacatcactcactccgggccctcaatagaccttgctatcttctctctccacctagctggagcatcatcaattcttggcgccattaattttattactacgtgcattaacataggtcccagccgcacttccccatataattgacccctatttgtttgatccgttttctttactgcaaccctactcctgctttcccttccagtattagccgctgcaatcacaatactaattacagaccgcaacctcaacacatcattttttgaaccatctggagggggggacccgatcttgttccaacactta	--------------------VRAQLMQPGQAIGGDSLYNVFITFHALVMIFFMVMPIMIGGFGNWLVPLMLGAPDMAFPRMNNMSFWLLPPSFLLLLVSSGFETGVGTGWTIYPPLSNNITHSGPSMDLAIFSLHLAGASSILGAINFITTCINMGPSRTSPYNWPLFVWSVFFTATLLLLSLPVLAAAITMLITDRNLNTSFFEPSGGGDPILFQHL	-206.31557000000012	FALSE	FALSE
MAMOS1381-12	tgtatttattggaaatgatcaaatttataatgttattgtaactgctcatgcttttattataattttttttatagtaataccaatcataattggaggatttggaaattgattagttcctttaatgttaggagctccagatatggcctttcctcgaataaataatataagtttttgaatactacctccttcattgacactactactttcaagtagtttagtagaaaatggggctgggactggatgaacagtgtatccccctctttcatctggaacagctcatgctggagcttcagtagacttagctattttttctttacatttagcaggaatttcatcaattttaggtgcagtaaattttattacaacagtaattaatatacgatcttcaggaattactcttgatcgaatacctttatttgtttgatcagtagtaattactgcagttttattacttctttctttacctgttttagctggtgctattactatgttattaacagatcgaaatttaaatacttcattctttgatccaattggaggaggagatccaattttatatcaacattta	-------------------------------------------------------------------------------------------ttattggaaatgatcaaatttataatgttattgtaactgctcatgcttttattataattttttttatagtaataccaatcataattggaggatttggaaattgattagttcctttaatgttaggagctccagatatggcctttcctcgaataaataatataagtttttgaatactacctccttcattgacactactactttcaagtagtttagtagaaaatggggctgggactggatgaacagtgtatccccctctttcatctggaacagctcatgctggagcttcagtagacttagctattttttctttacatttagcaggaatttcatcaattttaggtgcagtaaattttattacaacagtaattaatatacgatcttcaggaattactcttgatcgaatacctttatttgtttgatcagtagtaattactgcagttttattacttctttctttacctgttttagctggtgctattactatgttattaacagatcgaaatttaaatacttcattctttgatccaattggaggaggagatccaattttatatcaacattta	-------------------------------IGNDQIYNVIVTAHAFIMIFFMVMPIMIGGFGNWLVPLMLGAPDMAFPRMNNMSFWMLPPSLTLLLSSSLVENGAGTGWTVYPPLSSGTAHAGASVDLAIFSLHLAGISSILGAVNFITTVINMRSSGITLDRMPLFVWSVVITAVLLLLSLPVLAGAITMLLTDRNLNTSFFDPIGGGDPILYQHL	-118.93470999999992	FALSE	FALSE
GBCMD30866-19	actctatacttcattttcggagcttgagccggaatagtaggcacttctttaagtctaattatccgagctgaactaggccaaccaggtactctaattggtaacgaccaaatctataatgtggtcgtcacagcccatgcttttgtgataattttttttatggttatacctattataattggaggattcggtaactgattagtccctttaatactaggagccccagatatagcattcccccgtataaataatataaggttctgacttctacctccttctctaactttacttttaataaggggaatagtagaaagaggagtaggcacgggatgaactgtctaccccccacttgctgcggcaatcgctcatgcaggagcttctgtagatatagggattttctctttacatctcgcaggtgtatcttcaattttaggggctgtaaattttcttactacagttattaacatacgttcttttggtataactatagaccaaatacccttgttcgtctgatctgtctttattactgctattctcttacttctttctttaccggttttagcagga	actctatacttcattttcggagcttgagccggaatagtaggcacttctttaagtctaattatccgagctgaactaggccaaccaggtactctaattggtaacgaccaaatctataatgtggtcgtcacagcccatgcttttgtgataattttttttatggttatacctattataattggaggattcggtaactgattagtccctttaatactaggagccccagatatagcattcccccgtataaataatataaggttctgacttctacctccttctctaactttacttttaataaggggaatagtagaaagaggagtaggcacgggatgaactgtctaccccccacttgctgcggcaatcgctcatgcaggagcttctgtagatatagggattttctctttacatctcgcaggtgtatcttcaattttaggggctgtaaattttcttactacagttattaacatacgttcttttggtataactatagaccaaatacccttgttcgtctgatctgtctttattactgctattctcttacttctttctttaccggttttagc	TLYFIFGAWAGMVGTSLSLIIRAELGQPGTLIGNDQIYNVVVTAHAFVMIFFMVMPIMIGGFGNWLVPLMLGAPDMAFPRMNNMSFWLLPPSLTLLLMSGMVESGVGTGWTVYPPLAAAIAHAGASVDMGIFSLHLAGVSSILGAVNFLTTVINMRSFGMTMDQMPLFVWSVFITAILLLLSLPVL	-197.61276999999993	FALSE	FALSE
LEFIB446-10	gagctggaataattggaacttccctaagattattaattcgagctgaattaggaaatcctggttcattaatcggagatgatcaaatttacaatactattgtaactgcgcatgcctttattataattttttttatagttatacctattataattggaggatttggaaattgacttgtacctttaatattaggagctcctgatatagctttcccccgaataaataacataagattttgacttttacccccctctattatacttttaatttcaagaagaattgtagaaaatggagcaggaacaggatgaacagtttaccccccactctcatcaaatattgcccatagaggaagatctgtagatctcgctattttttcattacatttagctggaatttcatcaatcttaggagcagttaattttattacaactattatcaatatacgacctaataatatatctttagatcaaatacctttatttgtatgagctgtaggtattacagctttattattgttattatctttacctgtattagcaggtgctattactatattattaactgaccgaaatcttaatacctcattttttgaccctgctggtggaggagatccaattttatatcaacattta	-------------------------gagctggaataattggaacttccctaagattattaattcgagctgaattaggaaatcctggttcattaatcggagatgatcaaatttacaatactattgtaactgcgcatgcctttattataattttttttatagttatacctattataattggaggatttggaaattgacttgtacctttaatattaggagctcctgatatagctttcccccgaataaataacataagattttgacttttacccccctctattatacttttaatttcaagaagaattgtagaaaatggagcaggaacaggatgaacagtttaccccccactctcatcaaatattgcccatagaggaagatctgtagatctcgctattttttcattacatttagctggaatttcatcaatcttaggagcagttaattttattacaactattatcaatatacgacctaataatatatctttagatcaaatacctttatttgtatgagctgtaggtattacagctttattattgttattatctttacctgtattagcaggtgctattactatattattaactgaccgaaatcttaatacctcattttttgaccctgctggtggaggagatccaattttatatcaacattta	---------AGMIGTSLSLLIRAELGNPGSLIGDDQIYNTIVTAHAFIMIFFMVMPIMIGGFGNWLVPLMLGAPDMAFPRMNNMSFWLLPPSIMLLISSSIVENGAGTGWTVYPPLSSNIAHSGSSVDLAIFSLHLAGISSILGAVNFITTIINMRPNNMSLDQMPLFVWAVGITALLLLLSLPVLAGAITMLLTDRNLNTSFFDPAGGGDPILYQHL	-61.99998999999997	FALSE	FALSE
GBMLG21762-15	gaactaagagtcccagggactcttttaggggatggacatctttacaatgtaattgtaaccgcccatgctttcgttataatttttttcttagtaatgcctgttttaattggaggatttggtaattgaatgttaccattacttatcggggcaccagatatgtcattcccacgaatgaataacttatctttctgactgcttcccccttctttcgtttttcttttatctagagctcttgttgagtcaggagtcgggacaggatgaactgtttatcctccattaagaggacctattgcacacgctggtggtggcgtagatttagctatttttagacttcaccttgccggggtttcatctattttgggggctgtcaatttcataactaccgttattaatatacgagctcctggtattaaatgagaacgattgaatttatttgtttgatcagtattcttaactactattctccttttattatcacttcccgtactagctgga	---------------------------------------------------------------------gaactaagagtcccagggactcttttaggggatggacatctttacaatgtaattgtaaccgcccatgctttcgttataatttttttcttagtaatgcctgttttaattggaggatttggtaattgaatgttaccattacttatcggggcaccagatatgtcattcccacgaatgaataacttatctttctgactgcttcccccttctttcgtttttcttttatctagagctcttgttgagtcaggagtcgggacaggatgaactgtttatcctccattaagaggacctattgcacacgctggtggtggcgtagatttagctatttttagacttcaccttgccggggtttcatctattttgggggctgtcaatttcataactaccgttattaatatacgagctcctggtattaaatgagaacgattgaatttatttgtttgatcagtattcttaactactattctccttttattatcacttcccgtactagc	-----------------------ELSVPGTLLGDGHLYNVIVTAHAFVMIFFLVMPVLIGGFGNWMLPLLIGAPDMSFPRMNNLSFWLLPPSFVFLLSSALVESGVGTGWTVYPPLSGPIAHAGGGVDLAIFSLHLAGVSSILGAVNFMTTVINMRAPGIKWERLNLFVWSVFLTTILLLLSLPVL	-270.02975999999995	FALSE	FALSE
LGSMD501-05	cttagtttattaattcgagcagaattaggaaatcctggttcattaattggagatgatcaaatttataatactattgtaacagctcatgcttttattataattttttttatagttatacctattataattggaggatttggaaattgattagttcctcttatattaggagctcctgatatagctttcccacgaataaataatataagtttttgattattgcccccttctcttactttattaatttctagaagaattgtagaaaatggtgccggaacaggatgaacagtataccccccactttcatctaatatcgcacatggaggaagatcagtagatttagcaattttttcattacatttagctggtatttcttctattttaggagcaattaattttattacaactattattaatatacgagttaataatctttcatttgatcaaataccattatttgtttgagctgtaggaattacagccttattattacttctatctttaccagtcttagcgggtgctatcactatgctattaactgatcgaaatcttaatactt	------------------------------------------------cttagtttattaattcgagcagaattaggaaatcctggttcattaattggagatgatcaaatttataatactattgtaacagctcatgcttttattataattttttttatagttatacctattataattggaggatttggaaattgattagttcctcttatattaggagctcctgatatagctttcccacgaataaataatataagtttttgattattgcccccttctcttactttattaatttctagaagaattgtagaaaatggtgccggaacaggatgaacagtataccccccactttcatctaatatcgcacatggaggaagatcagtagatttagcaattttttcattacatttagctggtatttcttctattttaggagcaattaattttattacaactattattaatatacgagttaataatctttcatttgatcaaataccattatttgtttgagctgtaggaattacagccttattattacttctatctttaccagtcttagcgggtgctatcactatgctattaactgatcgaaatcttaatactt	----------------LSLLIRAELGNPGSLIGDDQIYNTIVTAHAFIMIFFMVMPIMIGGFGNWLVPLMLGAPDMAFPRMNNMSFWLLPPSLTLLISSSIVENGAGTGWTVYPPLSSNIAHGGSSVDLAIFSLHLAGISSILGAINFITTIINMRVNNLSFDQMPLFVWAVGITALLLLLSLPVLAGAITMLLTDRNLNT	-120.39343000000002	FALSE	FALSE
ASARC1909-12	actttatattttatttttggaatttgagcaggaatagtaggaacctctttaagattattaattcgtgctgaattggggaacccaggatcattaattggagatgatcaaatttataatactattgttacagcccatgcttttatcataatttttttcatagtaataccaattataattggaggatttggtaattgattagttcccttaatattaggggcccctgatatagcttttcctcgaataaataacataagtttttgacttttacccccatcactaactttattaatttcaagaagaattgtagaaaatggagcaggtactggatgaacagtttatcccccactttcatctaatattgctcatgggggaagatcagtagatttagctattttttcccttcacttagcaggaatctcatcaattttaggagcaattaacttcatcacaaccattattaatatgcgattaaataatctttctttcgatcaaatacctttatttgtttgagctgtaggtattactgctttcctattattattatcattacctgttttagctggagc	actttatattttatttttggaatttgagcaggaatagtaggaacctctttaagattattaattcgtgctgaattggggaacccaggatcattaattggagatgatcaaatttataatactattgttacagcccatgcttttatcataatttttttcatagtaataccaattataattggaggatttggtaattgattagttcccttaatattaggggcccctgatatagcttttcctcgaataaataacataagtttttgacttttacccccatcactaactttattaatttcaagaagaattgtagaaaatggagcaggtactggatgaacagtttatcccccactttcatctaatattgctcatgggggaagatcagtagatttagctattttttcccttcacttagcaggaatctcatcaattttaggagcaattaacttcatcacaaccattattaatatgcgattaaataatctttctttcgatcaaatacctttatttgtttgagctgtaggtattactgctttcctattattattatcattacctgttttagctggagc	TLYFIFGIWAGMVGTSLSLLIRAELGNPGSLIGDDQIYNTIVTAHAFIMIFFMVMPIMIGGFGNWLVPLMLGAPDMAFPRMNNMSFWLLPPSLTLLISSSIVENGAGTGWTVYPPLSSNIAHGGSSVDLAIFSLHLAGISSILGAINFITTIINMRLNNLSFDQMPLFVWAVGITAFLLLLSLPVLAG	-158.92336	FALSE	FALSE
MGABA800-10	acattatactttatttttggaatttgagctggtatagtaggtacttcattaagattattaattcgagctgaattaggaacccccggatctttaattggagatgatcaaatttataatactattgttacagcccatgcttttattataattttttttatagttatacctattataattggaggatttggtaattgattagtccctttaatattaggtgcccctgatatagcttttcctcgaataaataatataagtttctgacttttacccccctctttaactttacttatctcaagtagaattgtagaaaatggagcaggaacaggatgaacagtttatcccccactttcatcaaatattgcacatagaggaagatctgtagatttagctattttttcattacatttagcaggaatttcctcaattcttggagctattaattttattacaacaattattaatatacgattaaataatttatcttttgatcaaatacctttatttgtatgagccgtaggaattaccgcatttttattattattatctttaccagttttagcaggagctattactatatta	acattatactttatttttggaatttgagctggtatagtaggtacttcattaagattattaattcgagctgaattaggaacccccggatctttaattggagatgatcaaatttataatactattgttacagcccatgcttttattataattttttttatagttatacctattataattggaggatttggtaattgattagtccctttaatattaggtgcccctgatatagcttttcctcgaataaataatataagtttctgacttttacccccctctttaactttacttatctcaagtagaattgtagaaaatggagcaggaacaggatgaacagtttatcccccactttcatcaaatattgcacatagaggaagatctgtagatttagctattttttcattacatttagcaggaatttcctcaattcttggagctattaattttattacaacaattattaatatacgattaaataatttatcttttgatcaaatacctttatttgtatgagccgtaggaattaccgcatttttattattattatctttaccagttttagcaggagctattactatatta	TLYFIFGIWAGMVGTSLSLLIRAELGTPGSLIGDDQIYNTIVTAHAFIMIFFMVMPIMIGGFGNWLVPLMLGAPDMAFPRMNNMSFWLLPPSLTLLISSSIVENGAGTGWTVYPPLSSNIAHSGSSVDLAIFSLHLAGISSILGAINFITTIINMRLNNLSFDQMPLFVWAVGITAFLLLLSLPVLAGAITML	-136.66681999999994	FALSE	FALSE
LPOKC627-09	acattatattttatttttgggatttgagcaggaatagtaggaacatctttaagacttttaattcgtgctgaattaggaacccctggatttctaattggagatgatcaaatttataatactattgtaacagctcatgcttttattataattttttttatagttatacctattataattggaggatttggaaattgattagtccctttaatgctaggagccccagatatagctttcccccgaataaataatataagtttttgacttttacccccatcattaactttattaatttcaagaagaattgtagaaaacggagcaggaacaggatgaacagtttatccccccctttcatccaatattgcccatggaggtagatctgttgatctagccattttttctcttcatttagctggaatttcctctattttaggtgctattaattttattacaacaattattaatatacgtcttaataatatatcttttgatcaaataccattatttgtttgagcagtaggtattacagcatttcttttacttctttccttgcctgtattagctggtgctattactatacttcta	acattatattttatttttgggatttgagcaggaatagtaggaacatctttaagacttttaattcgtgctgaattaggaacccctggatttctaattggagatgatcaaatttataatactattgtaacagctcatgcttttattataattttttttatagttatacctattataattggaggatttggaaattgattagtccctttaatgctaggagccccagatatagctttcccccgaataaataatataagtttttgacttttacccccatcattaactttattaatttcaagaagaattgtagaaaacggagcaggaacaggatgaacagtttatccccccctttcatccaatattgcccatggaggtagatctgttgatctagccattttttctcttcatttagctggaatttcctctattttaggtgctattaattttattacaacaattattaatatacgtcttaataatatatcttttgatcaaataccattatttgtttgagcagtaggtattacagcatttcttttacttctttccttgcctgtattagctggtgctattactatacttcta	TLYFIFGIWAGMVGTSLSLLIRAELGTPGFLIGDDQIYNTIVTAHAFIMIFFMVMPIMIGGFGNWLVPLMLGAPDMAFPRMNNMSFWLLPPSLTLLISSSIVENGAGTGWTVYPPLSSNIAHGGSSVDLAIFSLHLAGISSILGAINFITTIINMRLNNMSFDQMPLFVWAVGITAFLLLLSLPVLAGAITMLL	-138.67081999999994	FALSE	FALSE
MSAPB335-11	tcattaagaataattattcgaatagaattaagagctccaggtatatgaattaataatgatcaaatttataatacaattattacttctcatgcttttattataattttttttatagttataccatttataattggaggatttggaaattgattagttccattaataattggtgctcctgatatagcattcccacgaataaataatataagattttgacttctaattccatcattattatgtttaattttaagaagaattctatctcctggatcaggaacaggatgaactatttatcccccattatcatcattaatgtatcattcatctaattcagtagacttcacaattttttcattacatattgcaggaatttcatctattataggagcaattaattttattgtatctattattttaataaaaaatatttcaattaattttgatcaaattcccttatttccatgatctgtaaaaattactgcaattcttttattattatctcttcctgtattagcaggagctattactatattattaacagatcgaaacttgaactcttcattttttgatccttcaggaggaggagatccaattttatatcaacatcta	---------------------------------------------tcattaagaataattattcgaatagaattaagagctccaggtatatgaattaataatgatcaaatttataatacaattattacttctcatgcttttattataattttttttatagttataccatttataattggaggatttggaaattgattagttccattaataattggtgctcctgatatagcattcccacgaataaataatataagattttgacttctaattccatcattattatgtttaattttaagaagaattctatctcctggatcaggaacaggatgaactatttatcccccattatcatcattaatgtatcattcatctaattcagtagacttcacaattttttcattacatattgcaggaatttcatctattataggagcaattaattttattgtatctattattttaataaaaaatatttcaattaattttgatcaaattcccttatttccatgatctgtaaaaattactgcaattcttttattattatctcttcctgtattagcaggagctattactatattattaacagatcgaaacttgaactcttcattttttgatccttcaggaggaggagatccaattttatatcaacatcta	---------------SLSMIIRMELSAPGMWINNDQIYNTIITSHAFIMIFFMVMPFMIGGFGNWLVPLMIGAPDMAFPRMNNMSFWLLIPSLLCLILSSILSPGSGTGWTIYPPLSSLMYHSSNSVDFTIFSLHIAGISSIMGAINFIVSIILMKNISINFDQIPLFPWSVKITAILLLLSLPVLAGAITMLLTDRNLNSSFFDPSGGGDPILYQHL	-170.3433	FALSE	FALSE
ABBM152-05	accctttatctactattcggggcctgagctggaatagtaggaacagctttaagtatcctaattcgagctgaattaggacaaccaggagcacttctaggcgatgatcaaatttacaatgtcattgtcacagcccatgcatttgtaataattttcttcatagttataccaataataatcggaggttttggaaactgacttgtccccctaataatcggagcccctgatatagcattcccacgaataaataatataagcttctgacttctcccaccatctttccttctcctcctagcatcttctatagtagaagcaggagctggaacaggatgaacagtttaccctcccctagctggtaacttagcccatgcaggcgcatcagtagacctaactattttctctcttcatctagctggtgtatcctctattctaggggctattaattttatcaccactattattaatataaaaccacccgccataacccagtaccaaacacccttattcgtgtgatccgtactaattacagctgttctcctactcctttcactcccagtattagctgcaggtattacaatacttctaactgatcgaaacctaaaca	accctttatctactattcggggcctgagctggaatagtaggaacagctttaagtatcctaattcgagctgaattaggacaaccaggagcacttctaggcgatgatcaaatttacaatgtcattgtcacagcccatgcatttgtaataattttcttcatagttataccaataataatcggaggttttggaaactgacttgtccccctaataatcggagcccctgatatagcattcccacgaataaataatataagcttctgacttctcccaccatctttccttctcctcctagcatcttctatagtagaagcaggagctggaacaggatgaacagtttaccctcccctagctggtaacttagcccatgcaggcgcatcagtagacctaactattttctctcttcatctagctggtgtatcctctattctaggggctattaattttatcaccactattattaatataaaaccacccgccataacccagtaccaaacacccttattcgtgtgatccgtactaattacagctgttctcctactcctttcactcccagtattagctgcaggtattacaatacttctaactgatcgaaacctaaa	TLYLLFGAWAGMVGTALSILIRAELGQPGALLGDDQIYNVIVTAHAFVMIFFMVMPMMIGGFGNWLVPLMIGAPDMAFPRMNNMSFWLLPPSFLLLLASSMVEAGAGTGWTVYPPLAGNLAHAGASVDLTIFSLHLAGVSSILGAINFITTIINMKPPAMTQYQTPLFVWSVLITAVLLLLSLPVLAAGITMLLTDRNL	-144.76794999999996	FALSE	FALSE
GCOL13196-16	actctgtactttatttttggagcttgagctggaatagtaggaacctccttaagacttttaattcgagcagaattaagagccccaggaagattaattggtgatgatcagatttacaatgtcattgttactgcccatgcttttgtaatgatttttttcatggttatacctattgttattggtggatttggaaactgattagttcccctaatacttggagctcctgatatagcctttcctcgaataaataacatgagattttgattactccccccgtcattatccctactattgataagaagaatggttgaaagaggagcaggaaccggttgaacagtatacccacccttatcctcaaatattgcccatggaggagcctcagttgatttagctatttttagtttgcatttagctggaatttcatctattttaggtgctgtaaatttcattaccacaatcattaacatacgttcaaagggaataacctatgaacgaatacctttatttgtgtgatctgtaggaatcactgctcttttactattactttctctacctgttttagcag	actctgtactttatttttggagcttgagctggaatagtaggaacctccttaagacttttaattcgagcagaattaagagccccaggaagattaattggtgatgatcagatttacaatgtcattgttactgcccatgcttttgtaatgatttttttcatggttatacctattgttattggtggatttggaaactgattagttcccctaatacttggagctcctgatatagcctttcctcgaataaataacatgagattttgattactccccccgtcattatccctactattgataagaagaatggttgaaagaggagcaggaaccggttgaacagtatacccacccttatcctcaaatattgcccatggaggagcctcagttgatttagctatttttagtttgcatttagctggaatttcatctattttaggtgctgtaaatttcattaccacaatcattaacatacgttcaaagggaataacctatgaacgaatacctttatttgtgtgatctgtaggaatcactgctcttttactattactttctctacctgttttagc	TLYFIFGAWAGMVGTSLSLLIRAELSAPGSLIGDDQIYNVIVTAHAFVMIFFMVMPIVIGGFGNWLVPLMLGAPDMAFPRMNNMSFWLLPPSLSLLLMSSMVESGAGTGWTVYPPLSSNIAHGGASVDLAIFSLHLAGISSILGAVNFITTIINMRSKGMTYERMPLFVWSVGITALLLLLSLPVL	-180.88744999999994	FALSE	FALSE
LENOA620-11	acattatattttatttttggaatttgagcaggaatagtaggaacttctttaagattattaattcgagctgaattaggaaatccaggatctttaattggtgatgatcaaatttataatactattgttacagctcatgcttttatcataattttttttatggtaatacctattataattggaggttttggaaattgattagttcctctaatactaggagccccagatatagcttttcctcgaataaataatataagtttttgacttctccccccctctttaactttacttatttcaagaagaattgtagaaaatggagcaggaacaggatgaacagtttaccccccactttcttctaatattgctcatggaggaagatcagtagacttagcaattttttctcttcatttggcaggtatttcttctattttaggagctattaattttattaccacaatcattaatatacgtcttaatagattatctttcgatcaaatacctttatttatttgagcagtaggaatcactgcatttttattattattatctttacctgttttagctggagctattactatacttttaactgatc	acattatattttatttttggaatttgagcaggaatagtaggaacttctttaagattattaattcgagctgaattaggaaatccaggatctttaattggtgatgatcaaatttataatactattgttacagctcatgcttttatcataattttttttatggtaatacctattataattggaggttttggaaattgattagttcctctaatactaggagccccagatatagcttttcctcgaataaataatataagtttttgacttctccccccctctttaactttacttatttcaagaagaattgtagaaaatggagcaggaacaggatgaacagtttaccccccactttcttctaatattgctcatggaggaagatcagtagacttagcaattttttctcttcatttggcaggtatttcttctattttaggagctattaattttattaccacaatcattaatatacgtcttaatagattatctttcgatcaaatacctttatttatttgagcagtaggaatcactgcatttttattattattatctttacctgttttagctggagctattactatacttttaactgatc	TLYFIFGIWAGMVGTSLSLLIRAELGNPGSLIGDDQIYNTIVTAHAFIMIFFMVMPIMIGGFGNWLVPLMLGAPDMAFPRMNNMSFWLLPPSLTLLISSSIVENGAGTGWTVYPPLSSNIAHGGSSVDLAIFSLHLAGISSILGAINFITTIINMRLNSLSFDQMPLFIWAVGITAFLLLLSLPVLAGAITMLLTD	-132.40960999999996	FALSE	FALSE
GBMA15673-17	actttatacttaatatttggtgcctgagctggaatagtaggcactgcactgagcttactaattcgcgccgaactgggtcaaccaggagccctgctaggggacgaccaaatttataatgtaattgttactgcccatgcctttgtaataattttcttcatagtcatgcctatcatgattggaggcttcggaaactgactagtgcccttgataattggtgctcctgatatggcttttccccgaataaataatataagcttttgactgctccccccatcttttctattactgcttgcctcatctatagttgaagcaggagcaggcactggttgaacagtgtaccctcctttagcaggaaatcttgctcatgcaggagcctcagtagatcttgctatcttttcccttcacttggcaggtgtatcctcaattctaggtgcaattaattttattaccaccattattaatataaaaccccctgcgctctctcaatatcagacaccattgtttgtttgatctgtcttaatcacagctgttctacttctcctctctcttccagtcttagctgccggaattacaata	actttatacttaatatttggtgcctgagctggaatagtaggcactgcactgagcttactaattcgcgccgaactgggtcaaccaggagccctgctaggggacgaccaaatttataatgtaattgttactgcccatgcctttgtaataattttcttcatagtcatgcctatcatgattggaggcttcggaaactgactagtgcccttgataattggtgctcctgatatggcttttccccgaataaataatataagcttttgactgctccccccatcttttctattactgcttgcctcatctatagttgaagcaggagcaggcactggttgaacagtgtaccctcctttagcaggaaatcttgctcatgcaggagcctcagtagatcttgctatcttttcccttcacttggcaggtgtatcctcaattctaggtgcaattaattttattaccaccattattaatataaaaccccctgcgctctctcaatatcagacaccattgtttgtttgatctgtcttaatcacagctgttctacttctcctctctcttccagtcttagctgccggaattacaata	TLYLMFGAWAGMVGTALSLLIRAELGQPGALLGDDQIYNVIVTAHAFVMIFFMVMPIMIGGFGNWLVPLMIGAPDMAFPRMNNMSFWLLPPSFLLLLASSMVEAGAGTGWTVYPPLAGNLAHAGASVDLAIFSLHLAGVSSILGAINFITTIINMKPPALSQYQTPLFVWSVLITAVLLLLSLPVLAAGITM	-166.98472999999996	FALSE	FALSE
BCOVR715-17	ctttatcttgtattcggtgcctgagccggaatagtgggaaccgccttaagccttctcatccgggctgaactaagtcaacctggatcacttctaggtgatgaccaaatttataatgttatcgtcactgctcacgccttcgtaataatcttctttatagtaatacccatccttatcggaggatttggaaactggcttgtaccgctaataattggagccccagacatggcgttcccacgtataaataacataagtttctgacttttgcccccatcatttcttcttctactggcctcttccggcgttgaagctggggccgggacaggatgaacagtttacccacctcttgcaggcaacctagcccacgcaggagcatcagtagacctgacaattttttcactccacctagcaggtgtctcatcaattctgggagcaattaactttattactacaacaattaatataaaacccccagctatttctcagtatcaaacacccttatttgtctgatccgtacttgtaaccgctgtgctgctacttttatcattgccagttttagccgctggaattacaatgcttctaacagaccgaaatctaaataccacattcttcgacccagcaggcggaggagacc	---ctttatcttgtattcggtgcctgagccggaatagtgggaaccgccttaagccttctcatccgggctgaactaagtcaacctggatcacttctaggtgatgaccaaatttataatgttatcgtcactgctcacgccttcgtaataatcttctttatagtaatacccatccttatcggaggatttggaaactggcttgtaccgctaataattggagccccagacatggcgttcccacgtataaataacataagtttctgacttttgcccccatcatttcttcttctactggcctcttccggcgttgaagctggggccgggacaggatgaacagtttacccacctcttgcaggcaacctagcccacgcaggagcatcagtagacctgacaattttttcactccacctagcaggtgtctcatcaattctgggagcaattaactttattactacaacaattaatataaaacccccagctatttctcagtatcaaacacccttatttgtctgatccgtacttgtaaccgctgtgctgctacttttatcattgccagttttagccgctggaattacaatgcttctaacagaccgaaatctaaataccacattcttcgacccagcaggcggaggagacc	-LYLVFGAWAGMVGTALSLLIRAELSQPGSLLGDDQIYNVIVTAHAFVMIFFMVMPILIGGFGNWLVPLMIGAPDMAFPRMNNMSFWLLPPSFLLLLASSGVEAGAGTGWTVYPPLAGNLAHAGASVDLTIFSLHLAGVSSILGAINFITTTINMKPPAISQYQTPLFVWSVLVTAVLLLLSLPVLAAGITMLLTDRNLNTTFFDPAGGGD	-108.69523999999996	FALSE	FALSE
SCILL212-15	ttctaggggacgaccagatctacaatgttattgttacagcacatgccttcgtaataatcttttttatagtgatacctattatgattggtgggtttggaaactggcttattccactaataattggggcccctgacatagcattcccccgtataaacaacataagcttctgacttttacccccttctttcctcttgctactagcctcatcaggcgtcgaagcaggggccgggacaggatggacagtatacccgcctctggccgggaacctagcacacgccggggcttcagttgacctgacaattttttcactccacctagcaggggtctcatcaattctaggggctattaactttattaccaccattattaatataaaacctccagcaatttcccaatatcagacacctctgttcgtttgagccgtactaattacggctgtgcttctattactatcccttccagtgcttgccgccggtatcacaatactactaacggaccgaaacttaaacaccaccttttttgacccagcaggaggaggggaccctattctttaccaacaccta	-------------------------------------------------------------------------------------------ttctaggggacgaccagatctacaatgttattgttacagcacatgccttcgtaataatcttttttatagtgatacctattatgattggtgggtttggaaactggcttattccactaataattggggcccctgacatagcattcccccgtataaacaacataagcttctgacttttacccccttctttcctcttgctactagcctcatcaggcgtcgaagcaggggccgggacaggatggacagtatacccgcctctggccgggaacctagcacacgccggggcttcagttgacctgacaattttttcactccacctagcaggggtctcatcaattctaggggctattaactttattaccaccattattaatataaaacctccagcaatttcccaatatcagacacctctgttcgtttgagccgtactaattacggctgtgcttctattactatcccttccagtgcttgccgccggtatcacaatactactaacggaccgaaacttaaacaccaccttttttgacccagcaggaggaggggaccctattctttaccaacaccta	-------------------------------LGDDQIYNVIVTAHAFVMIFFMVMPIMIGGFGNWLIPLMIGAPDMAFPRMNNMSFWLLPPSFLLLLASSGVEAGAGTGWTVYPPLAGNLAHAGASVDLTIFSLHLAGVSSILGAINFITTIINMKPPAISQYQTPLFVWAVLITAVLLLLSLPVLAAGITMLLTDRNLNTTFFDPAGGGDPILYQHL	-129.52960999999993	FALSE	FALSE
OPPCA5444-17	atattttatttttgggatttgagcaggactagtaggaataatattaagtatattaattcgtgttgaactagctcaacccggtgtattcttaaataatgaccaaatttataatgttattgtgacttcacatgctttcattataattttttttatagtaataccaattatgattggggggtttggtaattgactactacctttaatgattggggcccctgacatagctttcccccgaataaacaatataagattttgattactaccaccttcattaactttgttattaataagatcaataattgaaactggagctggcacaggatgaacagtatacccacctctatcttcaaatattgctcattctggggctagagttgacttagctattttctctttacatttagctggtatttcatctattttaggagctgttaattttattacaactgtaattaatatacgatcagccagtttaactttagatcgtattcctttatttgtttggtcagtaattattactgctattttattacttttatcgttacctgtattagcaggtgcaattactatgttattaacagaccgtaatttaaatacttcattttttgacccatcaggtgggggtgacccaattttgtaccaacattta	------tattttatttttgggatttgagcaggactagtaggaataatattaagtatattaattcgtgttgaactagctcaacccggtgtattcttaaataatgaccaaatttataatgttattgtgacttcacatgctttcattataattttttttatagtaataccaattatgattggggggtttggtaattgactactacctttaatgattggggcccctgacatagctttcccccgaataaacaatataagattttgattactaccaccttcattaactttgttattaataagatcaataattgaaactggagctggcacaggatgaacagtatacccacctctatcttcaaatattgctcattctggggctagagttgacttagctattttctctttacatttagctggtatttcatctattttaggagctgttaattttattacaactgtaattaatatacgatcagccagtttaactttagatcgtattcctttatttgtttggtcagtaattattactgctattttattacttttatcgttacctgtattagcaggtgcaattactatgttattaacagaccgtaatttaaatacttcattttttgacccatcaggtgggggtgacccaattttgtaccaacattta	--YFIFGIWAGLVGMMLSMLIRVELAQPGVFLNNDQIYNVIVTSHAFIMIFFMVMPIMIGGFGNWLLPLMIGAPDMAFPRMNNMSFWLLPPSLTLLLMSSMIETGAGTGWTVYPPLSSNIAHSGASVDLAIFSLHLAGISSILGAVNFITTVINMRSASLTLDRIPLFVWSVIITAILLLLSLPVLAGAITMLLTDRNLNTSFFDPSGGGDPILYQHL	-101.13868999999994	FALSE	FALSE
OPPCE7049-17	agttggcacttctttaagaatcttaattcgagcagaattaggacaccccggggcattaattggagatgaccaaatttataatgtaattgtaactgcacatgcttttgtgataattttttttatggttatacctattttaattgggggttttgggaattgacttgttccattgatattaggagctcctgatatagcttttcctcgaataaataatataagattttgacttttgcccccctctttaatccttcttctttctagctcaattgtagaaaacggagctgggacaggttgaactgtttacccccctctttcagctagtattgctcatgctggagcctcggttgatttagctattttttctttacatttagcaggaatttcttctattttaggggcagttaattttattacaactgtaactaatatgcgatcagaaggaattacttttgatcggatacctctatttgtatgatcagtattaattacagctattttattgattctttcattacccgttttagctggggctatcactatactattaactgatcgaaatttaaatacttcatttttcgatcctgctggaggag	-----------------------------------agttggcacttctttaagaatcttaattcgagcagaattaggacaccccggggcattaattggagatgaccaaatttataatgtaattgtaactgcacatgcttttgtgataattttttttatggttatacctattttaattgggggttttgggaattgacttgttccattgatattaggagctcctgatatagcttttcctcgaataaataatataagattttgacttttgcccccctctttaatccttcttctttctagctcaattgtagaaaacggagctgggacaggttgaactgtttacccccctctttcagctagtattgctcatgctggagcctcggttgatttagctattttttctttacatttagcaggaatttcttctattttaggggcagttaattttattacaactgtaactaatatgcgatcagaaggaattacttttgatcggatacctctatttgtatgatcagtattaattacagctattttattgattctttcattacccgttttagctggggctatcactatactattaactgatcgaaatttaaatacttcatttttcgatcctgctggaggag	------------VGTSLSILIRAELGHPGALIGDDQIYNVIVTAHAFVMIFFMVMPILIGGFGNWLVPLMLGAPDMAFPRMNNMSFWLLPPSLILLLSSSIVENGAGTGWTVYPPLSASIAHAGASVDLAIFSLHLAGISSILGAVNFITTVTNMRSEGITFDRMPLFVWSVLITAILLILSLPVLAGAITMLLTDRNLNTSFFDPAGG	-96.53790999999995	FALSE	FALSE
DIQTB379-11	tagtattttaattcgagctgaactaggtcatccaggagcattaattggagacgaccaaatttataatgttattgtaacagcccatgcttttgtaataattttttttatagttatacctattataattggaggatttggtaattgattagtcccattaatattaggtgctcctgatatagctttcccacgaataaataatataagattctgattacttccaccttcacttactttattactggtaagtagaatagttgaaaacggggctggaacagggtgaacagtatacccccctctatcttcagtaattgctcatagaggagcatctgttgacttagctattttcagtttacatttagcaggaatttcatctatcttaggggcagttaatttcattactacagttattaatatacgatcaacaggaatttcatttgatcgaatacccttatttgtatgagcagtagttttaacagctctattattactactatctcttccagtattagctggagctattactatactactaacagatcgaaattta	--------------------------------------------------tagtattttaattcgagctgaactaggtcatccaggagcattaattggagacgaccaaatttataatgttattgtaacagcccatgcttttgtaataattttttttatagttatacctattataattggaggatttggtaattgattagtcccattaatattaggtgctcctgatatagctttcccacgaataaataatataagattctgattacttccaccttcacttactttattactggtaagtagaatagttgaaaacggggctggaacagggtgaacagtatacccccctctatcttcagtaattgctcatagaggagcatctgttgacttagctattttcagtttacatttagcaggaatttcatctatcttaggggcagttaatttcattactacagttattaatatacgatcaacaggaatttcatttgatcgaatacccttatttgtatgagcagtagttttaacagctctattattactactatctcttccagtattagctggagctattactatactactaacagatcgaaattta	-----------------SILIRAELGHPGALIGDDQIYNVIVTAHAFVMIFFMVMPIMIGGFGNWLVPLMLGAPDMAFPRMNNMSFWLLPPSLTLLLVSSMVENGAGTGWTVYPPLSSVIAHSGASVDLAIFSLHLAGISSILGAVNFITTVINMRSTGISFDRMPLFVWAVVLTALLLLLSLPVLAGAITMLLTDRNL	-149.67594999999997	FALSE	FALSE
NEPTA852-13	tatactttatatttggtatctgatcaggtatactaggtacctctctaagtttattaattcgagctgaattaggtaatccaggatcattaatcggtgatgaccaaatttataatactattgtaacagctcatgcatttattataattttctttatagttataccaattataattggaggatttggaaattgattagttcctttaatattaggagctccagacatagctttcccacgattaaataatataagattctgactactacccccctcattaatcttactaatttcaagaagaattgtagaaaatggagtaggaacaggatgaacagtatacccccctctttcagcaaatattgcacacagaggtagatcagtagatttagctatcttttctttacacttagcaggaatttcatctattttaggtgctatcaactttattactacagtaattaatatacgagcaaataatatatcttttgatcaaatacctttatttgtatgagcagtagctattacagctttattattactcctatctcttccagtattagccggagctattactatattattaaccgaccgaaatttaaatacatcattt	----tatactttatatttggtatctgatcaggtatactaggtacctctctaagtttattaattcgagctgaattaggtaatccaggatcattaatcggtgatgaccaaatttataatactattgtaacagctcatgcatttattataattttctttatagttataccaattataattggaggatttggaaattgattagttcctttaatattaggagctccagacatagctttcccacgattaaataatataagattctgactactacccccctcattaatcttactaatttcaagaagaattgtagaaaatggagtaggaacaggatgaacagtatacccccctctttcagcaaatattgcacacagaggtagatcagtagatttagctatcttttctttacacttagcaggaatttcatctattttaggtgctatcaactttattactacagtaattaatatacgagcaaataatatatcttttgatcaaatacctttatttgtatgagcagtagctattacagctttattattactcctatctcttccagtattagccggagctattactatattattaaccgaccgaaatttaaatacatcattt	--YFMFGIWSGMLGTSLSLLIRAELGNPGSLIGDDQIYNTIVTAHAFIMIFFMVMPIMIGGFGNWLVPLMLGAPDMAFPRLNNMSFWLLPPSLILLISSSIVENGVGTGWTVYPPLSANIAHSGSSVDLAIFSLHLAGISSILGAINFITTVINMRANNMSFDQMPLFVWAVAITALLLLLSLPVLAGAITMLLTDRNLNTSF	-114.38742999999997	FALSE	FALSE
ASSCR062-11	actctgtacttcttatttggaagatgggcaggaatagtaggaacctccttaagactactaatccgagctgaactaggcaatcccggatccctaattggtgatgatcaaatttataatgtcatcgtcacagcccatgctttcgtcataattttcttcatagtcataccaatcataattggtggatttggaaattgactagttcccttaatacttggagcaccagacatagctttcccccgaataaacaacataagattctggctattacccccctcactaaccttacttctgataagaagaatagttgaaagaggagctggaaccggatgaaccgtctacccccctttgtctagaaatattgcccatagtggagcctcagttgatttagctatttttagtttacatttagccggtatctcttcaatcctaggagctgtaaattttattactacagtaattaacatacgatcaacaggaataacgtttgaccgaatacctttatttgtttgatcagtggctttaacagctctcctattacttttatcccttcctgtattagcaggagcaatcacaatacttttaactgaccga	actctgtacttcttatttggaagatgggcaggaatagtaggaacctccttaagactactaatccgagctgaactaggcaatcccggatccctaattggtgatgatcaaatttataatgtcatcgtcacagcccatgctttcgtcataattttcttcatagtcataccaatcataattggtggatttggaaattgactagttcccttaatacttggagcaccagacatagctttcccccgaataaacaacataagattctggctattacccccctcactaaccttacttctgataagaagaatagttgaaagaggagctggaaccggatgaaccgtctacccccctttgtctagaaatattgcccatagtggagcctcagttgatttagctatttttagtttacatttagccggtatctcttcaatcctaggagctgtaaattttattactacagtaattaacatacgatcaacaggaataacgtttgaccgaatacctttatttgtttgatcagtggctttaacagctctcctattacttttatcccttcctgtattagcaggagcaatcacaatacttttaactgacc	TLYFLFGSWAGMVGTSLSLLIRAELGNPGSLIGDDQIYNVIVTAHAFVMIFFMVMPIMIGGFGNWLVPLMLGAPDMAFPRMNNMSFWLLPPSLTLLLMSSMVESGAGTGWTVYPPLSSNIAHSGASVDLAIFSLHLAGISSILGAVNFITTVINMRSTGMTFDRMPLFVWSVALTALLLLLSLPVLAGAITMLLTD	-138.81343999999996	FALSE	FALSE
XEMA011-10	taggacaacccggggcttttattggagatgatcaaacatataatgttatagttacagcacacgcttttgttataattttctttatggtgatacctatcatgattggtgggtttggcaactgacttgttcctttaataattggagcccctgatatagcttttccccgaataaataatataagtttttggcttctacccccctccttaacccttttactgacaggggggctagtggaaagcggggcaggaacaggctgaactgtttatcctccattagcagccgggattgctcatgcaggaggatcagtagacctttctatttttagcctccacttggctggggcttcatcaattttaggagcagtaaattttattactactattattaatatacgaactccagggatatcctgggatcaaacccctttatttgtatgatcagtttttctaactgctatccttctactcctttctctccctgttttagcaggggctatcactatacttctcactgaccgtaatttaaacacaagattttttgatcctgccggaggtggagacccaattctttaccagcactta	-------------------------------------------------------------------------taggacaacccggggcttttattggagatgatcaaacatataatgttatagttacagcacacgcttttgttataattttctttatggtgatacctatcatgattggtgggtttggcaactgacttgttcctttaataattggagcccctgatatagcttttccccgaataaataatataagtttttggcttctacccccctccttaacccttttactgacaggggggctagtggaaagcggggcaggaacaggctgaactgtttatcctccattagcagccgggattgctcatgcaggaggatcagtagacctttctatttttagcctccacttggctggggcttcatcaattttaggagcagtaaattttattactactattattaatatacgaactccagggatatcctgggatcaaacccctttatttgtatgatcagtttttctaactgctatccttctactcctttctctccctgttttagcaggggctatcactatacttctcactgaccgtaatttaaacacaagattttttgatcctgccggaggtggagacccaattctttaccagcactta	-------------------------GQPGAFIGDDQTYNVMVTAHAFVMIFFMVMPIMIGGFGNWLVPLMIGAPDMAFPRMNNMSFWLLPPSLTLLLTGGLVESGAGTGWTVYPPLAAGIAHAGGSVDLSIFSLHLAGASSILGAVNFITTIINMRTPGMSWDQTPLFVWSVFLTAILLLLSLPVLAGAITMLLTDRNLNTSFFDPAGGGDPILYQHL	-107.34708	FALSE	FALSE
REPT076-12	tgagcaggaatagtcggcactgcccttagcctacttatccgggctgaacttagccagcctggcactctgctaggtgacgaccagatttataatgttatcgtaaccgctcatgccttcgtaatgatctttttcatggttatgccagtaataatcgggggctttggcaactgacttgtccctttaataatcggcgcccccgatatggctttcccgcgaataaataacataagcttttgactactccccccgtctttcctgctcctacttgcctcttccggcgtagaggccggggccggtacgggctgaacagtttaccccccccttgctgggaatctggcccacgctggcgcctccgtagacctgacgatcttttctctgcacttggccggggtctcgtcaattttgggtgcgatcaactttattaccacctgtattaacataaaaccaccaactataacgcagtatcaaacaccgctgttcgtatggtctgtcctaatcaccgcagtcctattactactttccctgcccgtccttgccgctggaatcaccatactgttaaccgatcgaaaccttaatacctcgttctttgacccagctggaggaggggaccctgtcttgtatcaacacctc	------------------------tgagcaggaatagtcggcactgcccttagcctacttatccgggctgaacttagccagcctggcactctgctaggtgacgaccagatttataatgttatcgtaaccgctcatgccttcgtaatgatctttttcatggttatgccagtaataatcgggggctttggcaactgacttgtccctttaataatcggcgcccccgatatggctttcccgcgaataaataacataagcttttgactactccccccgtctttcctgctcctacttgcctcttccggcgtagaggccggggccggtacgggctgaacagtttaccccccccttgctgggaatctggcccacgctggcgcctccgtagacctgacgatcttttctctgcacttggccggggtctcgtcaattttgggtgcgatcaactttattaccacctgtattaacataaaaccaccaactataacgcagtatcaaacaccgctgttcgtatggtctgtcctaatcaccgcagtcctattactactttccctgcccgtccttgccgctggaatcaccatactgttaaccgatcgaaaccttaatacctcgttctttgacccagctggaggaggggaccctgtcttgtatcaacacctc	--------WAGMVGTALSLLIRAELSQPGTLLGDDQIYNVIVTAHAFVMIFFMVMPVMIGGFGNWLVPLMIGAPDMAFPRMNNMSFWLLPPSFLLLLASSGVEAGAGTGWTVYPPLAGNLAHAGASVDLTIFSLHLAGVSSILGAINFITTCINMKPPTMTQYQTPLFVWSVLITAVLLLLSLPVLAAGITMLLTDRNLNTSFFDPAGGGDPVLYQHL	-94.58663999999992	FALSE	FALSE
MNAF426-08	gaggaatagtaggaacatctttaagtttattaattcgagctgaattaggtaacccaggatctttaattggagatgatcaaatttataatactatcgtaactgctcatgcatttattataatttttttcatagttataccaattataattgggggatttggaaattgattaattcctttaatattaggagctcctgatatagcattcccacgaataaataatataagtttttgattactccctccgtctttaactttattaatttcaagaagaattgttgaaagtggagctggaactggatgaaccgtttatccacctctttcttctaatattgctcatggaggaagttcagtagatttagcaattttttctttacatttagctggtatttcatctattttaggagcaattaattttatcactacgattattaatatgcgaattaatgggctatcatttgatcaaatacctttattcgtatgagctgttggaattacagctttactactactattatcacttccagtattagcaggagctattactatactactaactgatcgaaatttaaatacatcattttttgacccagcaggaggaggagatcctattttatatcaacattta	------------------------------ggaatagtaggaacatctttaagtttattaattcgagctgaattaggtaacccaggatctttaattggagatgatcaaatttataatactatcgtaactgctcatgcatttattataatttttttcatagttataccaattataattgggggatttggaaattgattaattcctttaatattaggagctcctgatatagcattcccacgaataaataatataagtttttgattactccctccgtctttaactttattaatttcaagaagaattgttgaaagtggagctggaactggatgaaccgtttatccacctctttcttctaatattgctcatggaggaagttcagtagatttagcaattttttctttacatttagctggtatttcatctattttaggagcaattaattttatcactacgattattaatatgcgaattaatgggctatcatttgatcaaatacctttattcgtatgagctgttggaattacagctttactactactattatcacttccagtattagcaggagctattactatactactaactgatcgaaatttaaatacatcattttttgacccagcaggaggaggagatcctattttatatcaacattta	----------GMVGTSLSLLIRAELGNPGSLIGDDQIYNTIVTAHAFIMIFFMVMPIMIGGFGNWLIPLMLGAPDMAFPRMNNMSFWLLPPSLTLLISSSIVESGAGTGWTVYPPLSSNIAHGGSSVDLAIFSLHLAGISSILGAINFITTIINMRINGLSFDQMPLFVWAVGITALLLLLSLPVLAGAITMLLTDRNLNTSFFDPAGGGDPILYQHL	-58.97427999999998	FALSE	FALSE
SASNA585-09	acattatattttatttttggaatttgagcaggaatagtaggaacctccctaagtttactaattcgagcagaattaggtaccccaggatctttgatcggagatgatcaaatttataacactattgtaacagctcatgcctttattataatcttttttatagtaatacctattataatcggaggatttggaaactgactagttcctttaatattaggagctcctgatatggctttccctcgaataaataatataagattttgattacttccaccttccctaaccctcttaatttcaagtagaatcgtagaaaatggagccggaacaggttgaactgtttacccccctctctcctctaatattgctcatagaggctcttcagtagatttagctatcttttccttacatctagctggaatttcctcaatcttaggggctattaattttattactacaattattaatatacgcttaaataacatatcatttgatcaaatacctttatttgtttgagcagttggaatcactgcttttcttttacttctttccctgcctgttttagccggagctattactatactattaa	acattatattttatttttggaatttgagcaggaatagtaggaacctccctaagtttactaattcgagcagaattaggtaccccaggatctttgatcggagatgatcaaatttataacactattgtaacagctcatgcctttattataatcttttttatagtaatacctattataatcggaggatttggaaactgactagttcctttaatattaggagctcctgatatggctttccctcgaataaataatataagattttgattacttccaccttccctaaccctcttaatttcaagtagaatcgtagaaaatggagccggaacaggttgaactgtttacccccctctctcctctaatattgctcatagaggctcttcagtagatttagctatcttttccttacatctagctggaatttcctcaatcttaggggctattaattttattactacaattattaatatacgcttaaataacatatcatttgatcaaatacctttatttgtttgagcagttggaatcactgcttttcttttacttctttccctgcctgttttagccggagctattactatactattaa	TLYFIFGIWAGMVGTSLSLLIRAELGTPGSLIGDDQIYNTIVTAHAFIMIFFMVMPIMIGGFGNWLVPLMLGAPDMAFPRMNNMSFWLLPPSLTLLISSSIVENGAGTGWTVYPPLSSNIAHSGSSVDLAIFSLHLAGISSILGAINFITTIINMRLNNMSFDQMPLFVWAVGITAFLLLLSLPVLAGAITMLL	-135.14843999999994	FALSE	FALSE
CNCHZ1215-09	attcgattagaattaggaataccaggatcattaatcggaaatgatcaaatttataacagaattgttacttctcatgcttttattataattttttttatagtaatacctgtaataattggaggatttggaaattgattaattccattaatattaggagcaccagatatatcattcccacgaataaataatataagattttgattattaattccttcattatttttattaattttaagaagttttattaacgttggtgtaggaacaggatgaacagtatatccacccttatcattaattttaggacatggaggtatatcagttgatataggaattttttctttacatttagctggtatatcttcaattataggagcaattaattttattacaactattataaatatacgagtaaatttatttattatagataaaatatcattatttatttgatcagtatttattacagctattttactattattatcattaccagttttagctggagcaattacaatattattaactgatcgtaatttaaatacaagattttttgatccagctggaggtggtgatccaattttatatcaacattta	------------------------------------------------------------attcgattagaattaggaataccaggatcattaatcggaaatgatcaaatttataacagaattgttacttctcatgcttttattataattttttttatagtaatacctgtaataattggaggatttggaaattgattaattccattaatattaggagcaccagatatatcattcccacgaataaataatataagattttgattattaattccttcattatttttattaattttaagaagttttattaacgttggtgtaggaacaggatgaacagtatatccacccttatcattaattttaggacatggaggtatatcagttgatataggaattttttctttacatttagctggtatatcttcaattataggagcaattaattttattacaactattataaatatacgagtaaatttatttattatagataaaatatcattatttatttgatcagtatttattacagctattttactattattatcattaccagttttagctggagcaattacaatattattaactgatcgtaatttaaatacaagattttttgatccagctggaggtggtgatccaattttatatcaacattta	--------------------IRLELGMPGSLIGNDQIYNSIVTSHAFIMIFFMVMPVMIGGFGNWLIPLMLGAPDMSFPRMNNMSFWLLIPSLFLLILSSFINVGVGTGWTVYPPLSLILGHGGMSVDMGIFSLHLAGMSSIMGAINFITTIMNMRVNLFIMDKMSLFIWSVFITAILLLLSLPVLAGAITMLLTDRNLNTSFFDPAGGGDPILYQHL	-132.84813000000003	FALSE	FALSE
GCOL8658-16	ttttaattcgagcagaattaggaaatcctggctctttaattggagatgatcaaatttataatgttattgtaactgcccatgcattcattataattttttttatagttatacctattataattggtggatttggaaactgattagttcctcttatacttggagcacctgatatagcttttcctcgaataaataatataagattttgacttttacccccgtcattaattttattattaataagaagaatagtagaaaatggagctggaacaggatgaacggtttatccccccctttcatcaaatattgctcatagaggatcttctgtagatttaactattttcagacttcatatagctggaatttcttctattttaggtgctgtaaattttattaccacaattattaatatacgaactataaatatgaaatttgatcaaatacccttatttgtatgatcagtaattattactgctttacttttacttttatcattaccagtacttgctggtgcaattacaatattattaacagatcgaa	-------------------------------------------------------ttttaattcgagcagaattaggaaatcctggctctttaattggagatgatcaaatttataatgttattgtaactgcccatgcattcattataattttttttatagttatacctattataattggtggatttggaaactgattagttcctcttatacttggagcacctgatatagcttttcctcgaataaataatataagattttgacttttacccccgtcattaattttattattaataagaagaatagtagaaaatggagctggaacaggatgaacggtttatccccccctttcatcaaatattgctcatagaggatcttctgtagatttaactattttcagacttcatatagctggaatttcttctattttaggtgctgtaaattttattaccacaattattaatatacgaactataaatatgaaatttgatcaaatacccttatttgtatgatcagtaattattactgctttacttttacttttatcattaccagtacttgctggtgcaattacaatattattaacagatcgaa	-------------------LIRAELGNPGSLIGDDQIYNVIVTAHAFIMIFFMVMPIMIGGFGNWLVPLMLGAPDMAFPRMNNMSFWLLPPSLILLLMSSMVENGAGTGWTVYPPLSSNIAHSGSSVDLTIFSLHMAGISSILGAVNFITTIINMRTMNMKFDQMPLFVWSVIITALLLLLSLPVLAGAITMLLTDR	-158.90473999999998	FALSE	FALSE
TZSAN109-06	ccggaatagtcggaacagcactaagccttttgatccgggctgaactaagtcagccaggatcactactgggcgatgaccaaatttacaatgtaattgttaccgcccacgccttcgtaataatcttttttatagttatgcctattataattggagggtttggaaactgactagttccgcttataattggggccccagacatagcattccctcgaataaacaacataagcttctgacttctacccccatcattcttactacttcttgcttcttccggcgtagaagcaggggcgggtacaggatgaacagtataccctcccctatccggcaaccttgcacatgcaggagcatcagtcgacctaacaatcttctccttgcacctcgcaggggcctcatccatcctcggggcaattaattttattacaacgatcattaatataaaaccaactacaatatcaatacaacaaatccccttatttgtatgatctgttttaattactgccatcctccttcttctatccctcccagtacttgcagcaggaatcactatgcttctaactgatcgaaacctgaataccactttttttgaccctgcaggtggaggggaccctattctttaccaacatctt	----------------------------ccggaatagtcggaacagcactaagccttttgatccgggctgaactaagtcagccaggatcactactgggcgatgaccaaatttacaatgtaattgttaccgcccacgccttcgtaataatcttttttatagttatgcctattataattggagggtttggaaactgactagttccgcttataattggggccccagacatagcattccctcgaataaacaacataagcttctgacttctacccccatcattcttactacttcttgcttcttccggcgtagaagcaggggcgggtacaggatgaacagtataccctcccctatccggcaaccttgcacatgcaggagcatcagtcgacctaacaatcttctccttgcacctcgcaggggcctcatccatcctcggggcaattaattttattacaacgatcattaatataaaaccaactacaatatcaatacaacaaatccccttatttgtatgatctgttttaattactgccatcctccttcttctatccctcccagtacttgcagcaggaatcactatgcttctaactgatcgaaacctgaataccactttttttgaccctgcaggtggaggggaccctattctttaccaacatctt	----------GMVGTALSLLIRAELSQPGSLLGDDQIYNVIVTAHAFVMIFFMVMPIMIGGFGNWLVPLMIGAPDMAFPRMNNMSFWLLPPSFLLLLASSGVEAGAGTGWTVYPPLSGNLAHAGASVDLTIFSLHLAGASSILGAINFITTIINMKPTTMSMQQIPLFVWSVLITAILLLLSLPVLAAGITMLLTDRNLNTTFFDPAGGGDPILYQHL	-87.82559999999997	FALSE	FALSE
CFWIB471-10	actttatattttattttcggcgcttgggcgggcatggtagggacttcccttagcctattaattcgtgctgagttgggtaaccctggttctttaattggtgacgaccaaatttataacgttattgtgacggcgcatgcgtttattatgattttttttatagtgataccaattataatcggtggatttggtaattggctggttccccttatattaggtgcccctgatatggctttcccacgaataaataatataagattttggttgttacccccgtctttaactttgctgatttctagtagaattgtggatgtaggggctggcactggttggacggtttatcctccattagctgctaatatcgcccacggtggttcttcagttgactttgctattttctcattacatttagctggggtttcttctattttaggtgcagttaacttcattacaactgtcgttaatatgcgcagcccgggtataacgttagaccgcatgccattatttgtctgatctgtagtaattacagctgtgttattattattatctttaccagtcttagctggggcaatcacaatactgttaactgatcgtaatctgaatacttcatt	actttatattttattttcggcgcttgggcgggcatggtagggacttcccttagcctattaattcgtgctgagttgggtaaccctggttctttaattggtgacgaccaaatttataacgttattgtgacggcgcatgcgtttattatgattttttttatagtgataccaattataatcggtggatttggtaattggctggttccccttatattaggtgcccctgatatggctttcccacgaataaataatataagattttggttgttacccccgtctttaactttgctgatttctagtagaattgtggatgtaggggctggcactggttggacggtttatcctccattagctgctaatatcgcccacggtggttcttcagttgactttgctattttctcattacatttagctggggtttcttctattttaggtgcagttaacttcattacaactgtcgttaatatgcgcagcccgggtataacgttagaccgcatgccattatttgtctgatctgtagtaattacagctgtgttattattattatctttaccagtcttagctggggcaatcacaatactgttaactgatcgtaatctgaatacttcatt	TLYFIFGAWAGMVGTSLSLLIRAELGNPGSLIGDDQIYNVIVTAHAFIMIFFMVMPIMIGGFGNWLVPLMLGAPDMAFPRMNNMSFWLLPPSLTLLISSSIVDVGAGTGWTVYPPLAANIAHGGSSVDFAIFSLHLAGVSSILGAVNFITTVVNMRSPGMTLDRMPLFVWSVVITAVLLLLSLPVLAGAITMLLTDRNLNTS	-115.36880999999998	FALSE	FALSE
MAMOT1863-12	acattatattttatttttggaatttgagcaggaatagtaggaacatcattaagattattaattcgggcagaactaggtaatcccggatctttaattggtgatgatcaaatttataatactattgtaacagctcatgcttttattataattttttttatagtgatacctattataattggaggatttggtaattgattagttcctttaatgttaggagcccctgatatagcttttcctcgtataaataatataagtttttgactcttacccccatcattaactttattaatttcaagaagaatcgtagaaaatggtgcaggaactggatgaacggtttacccccccctttcatccaatattgcacatagaggaagttctgttgatttagctatcttttcccttcatttagctggaatttcttcaattttaggagctattaactttattaccacaattattaatatacgattaaataacttatcatttgatcaaatacccttatttatttgagcggtaggaattacagcttttctacttcttctatcacttcctgttttagcaggagctattactatactcttaactgatcg	acattatattttatttttggaatttgagcaggaatagtaggaacatcattaagattattaattcgggcagaactaggtaatcccggatctttaattggtgatgatcaaatttataatactattgtaacagctcatgcttttattataattttttttatagtgatacctattataattggaggatttggtaattgattagttcctttaatgttaggagcccctgatatagcttttcctcgtataaataatataagtttttgactcttacccccatcattaactttattaatttcaagaagaatcgtagaaaatggtgcaggaactggatgaacggtttacccccccctttcatccaatattgcacatagaggaagttctgttgatttagctatcttttcccttcatttagctggaatttcttcaattttaggagctattaactttattaccacaattattaatatacgattaaataacttatcatttgatcaaatacccttatttatttgagcggtaggaattacagcttttctacttcttctatcacttcctgttttagcaggagctattactatactcttaactgatc	TLYFIFGIWAGMVGTSLSLLIRAELGNPGSLIGDDQIYNTIVTAHAFIMIFFMVMPIMIGGFGNWLVPLMLGAPDMAFPRMNNMSFWLLPPSLTLLISSSIVENGAGTGWTVYPPLSSNIAHSGSSVDLAIFSLHLAGISSILGAINFITTIINMRLNNLSFDQMPLFIWAVGITAFLLLLSLPVLAGAITMLLTD	-130.89211999999995	FALSE	FALSE
GMLC352-11	atgatcaaatttataatactattgttacagcacatgcttttattataattttttttatagttatacctattataattggaggatttggtaactgactcgtacctttaatattaggagctcctgatatagcattccctcgtataaataatataagtttttgacttctccccccttctttaaccttattaatttcaagtagaattgtagaaaatggagcaggaacaggatgaacagtttacccacccctttcatctaatattgctcatggaggaagatctgtagatctagctattttttccctccatttagctggtatctcttctattttaggagctattaattttattactacaattattaatatacgattaaatagtttatcttttgatcaaatacctttattcatttgagctgtaggaattacagcatttttattattattatcactaccagtattagccggagctattactatacttttaacagaccgaaatttaaacaca	----------------------------------------------------------------------------------------------------atgatcaaatttataatactattgttacagcacatgcttttattataattttttttatagttatacctattataattggaggatttggtaactgactcgtacctttaatattaggagctcctgatatagcattccctcgtataaataatataagtttttgacttctccccccttctttaaccttattaatttcaagtagaattgtagaaaatggagcaggaacaggatgaacagtttacccacccctttcatctaatattgctcatggaggaagatctgtagatctagctattttttccctccatttagctggtatctcttctattttaggagctattaattttattactacaattattaatatacgattaaatagtttatcttttgatcaaatacctttattcatttgagctgtaggaattacagcatttttattattattatcactaccagtattagccggagctattactatacttttaacagaccgaaatttaaacaca	----------------------------------DQIYNTIVTAHAFIMIFFMVMPIMIGGFGNWLVPLMLGAPDMAFPRMNNMSFWLLPPSLTLLISSSIVENGAGTGWTVYPPLSSNIAHGGSSVDLAIFSLHLAGISSILGAINFITTIINMRLNSLSFDQMPLFIWAVGITAFLLLLSLPVLAGAITMLLTDRNLNT	-175.58886999999993	FALSE	FALSE
SKMAY004-09	atactttatctttggggcctgatcgggtataattggtacttcattaagtttattaattcgggctgaacttggtcaaccgggatctttaattggagatgatcaaatttataatgtaattgtaacagcccatgcctttattataattttctttatagtaatgcctattataattggaggttttggtaattgactagtcccattaatactcggggctcctgatatagctttcccccgtataaataatataagattttgactactaccccccgcccttacccttttattagctagtagtatagttgaaagaggggctggaacaggatgaactgtttatccccctctagctgcaggtattgcccatgcaggtgcttcagtagatttagctattttctccctacacctagccggtgtttcttctattctaggtgcagtaaattttattactactactattaatatacgtacaagaggaataacaatagaccgaattcctttatttgtttgatctgtagttatcacagcagtccttttactcctgtctctccctgtgttagctggagctattaccatattattaactgatcgtaatttaaatacttctttctttga	------tactttatctttggggcctgatcgggtataattggtacttcattaagtttattaattcgggctgaacttggtcaaccgggatctttaattggagatgatcaaatttataatgtaattgtaacagcccatgcctttattataattttctttatagtaatgcctattataattggaggttttggtaattgactagtcccattaatactcggggctcctgatatagctttcccccgtataaataatataagattttgactactaccccccgcccttacccttttattagctagtagtatagttgaaagaggggctggaacaggatgaactgtttatccccctctagctgcaggtattgcccatgcaggtgcttcagtagatttagctattttctccctacacctagccggtgtttcttctattctaggtgcagtaaattttattactactactattaatatacgtacaagaggaataacaatagaccgaattcctttatttgtttgatctgtagttatcacagcagtccttttactcctgtctctccctgtgttagctggagctattaccatattattaactgatcgtaatttaaatacttctttctttga	--YFIFGAWSGMIGTSLSLLIRAELGQPGSLIGDDQIYNVIVTAHAFIMIFFMVMPIMIGGFGNWLVPLMLGAPDMAFPRMNNMSFWLLPPALTLLLASSMVESGAGTGWTVYPPLAAGIAHAGASVDLAIFSLHLAGVSSILGAVNFITTTINMRTSGMTMDRIPLFVWSVVITAVLLLLSLPVLAGAITMLLTDRNLNTSFF	-113.70060999999995	FALSE	FALSE
ASSPQ608-09	cttagaactaagatcttgtgatgctttaattaataatgatcaaatttacaattctatagttacaagacatgcatttattataattttttttatagttataccttttataattggaggatttgggaactttcttgtacctttaatattaggatccccagatatagctttcccccgaataaataatataagattttgacttttaccaccttcaatttctctattattattaagtaattttattaatgatggggttggtacaggatgaactgtctatcccccattagcttcaaatatttttcataatggaccttcggtagatttaacaattttttcactacatattgcaggaatatcatcaattttaggagctattaattttatttcaacaattttaaatatacatcataaaaacttctctattgataaaattccacttctagtttgatcaatttttattactgcaatcttattattattatccttaccagttttagctggagcaattaccatacttttaactgatcgaaatttaaacacttcattttttgatccttctggaggagggga-cctattttatatcaacattt	-----------------------------------------------------------------cttagaactaagatcttgtgatgctttaattaataatgatcaaatttacaattctatagttacaagacatgcatttattataattttttttatagttataccttttataattggaggatttgggaactttcttgtacctttaatattaggatccccagatatagctttcccccgaataaataatataagattttgacttttaccaccttcaatttctctattattattaagtaattttattaatgatggggttggtacaggatgaactgtctatcccccattagcttcaaatatttttcataatggaccttcggtagatttaacaattttttcactacatattgcaggaatatcatcaattttaggagctattaattttatttcaacaattttaaatatacatcataaaaacttctctattgataaaattccacttctagtttgatcaatttttattactgcaatcttattattattatccttaccagttttagctggagcaattaccatacttttaactgatcgaaatttaaacacttcattttttgatccttctggaggagggga-cctattttatatcaacattt	----------------------LELSSCDALINNDQIYNSMVTSHAFIMIFFMVMPFMIGGFGNFLVPLMLGSPDMAFPRMNNMSFWLLPPSISLLLLSNFINDGVGTGWTVYPPLASNIFHNGPSVDLTIFSLHIAGMSSILGAINFISTILNMHHKNFSIDKIPLLVWSIFITAILLLLSLPVLAGAITMLLTDRNLNTSFFDPSGGG-PILYQH	-156.75087000000008	FALSE	FALSE
XAC065-04	ttaggaaacccaggatcattaattggagatgatcaaatttataacacaattgtcacagcccatgcatttattataattttttttatagttataccaattataattggagggtttggaaattgactaattcccctcatattaggggccccagatatagcatttccacgaataaataatataagattttgattattacccccatctttaacccttctaatttcaagaagtattgttgaaaatggagcaggaactggatgaactgtttatccccccctttcatctaatattgcccatgggggaagatctgtagatttagcaattttttctttacatttagctggaatttcttcaatcttaggggcaattaattttattaccacaattattaatatacgaattaatggaatatcctttgatcaaatacctttatttgtatgagctgttggaattacagctttattattactcctctcactaccagttctagcaggagctattactatattattaactgat	------------------------------------------------------------------------ttaggaaacccaggatcattaattggagatgatcaaatttataacacaattgtcacagcccatgcatttattataattttttttatagttataccaattataattggagggtttggaaattgactaattcccctcatattaggggccccagatatagcatttccacgaataaataatataagattttgattattacccccatctttaacccttctaatttcaagaagtattgttgaaaatggagcaggaactggatgaactgtttatccccccctttcatctaatattgcccatgggggaagatctgtagatttagcaattttttctttacatttagctggaatttcttcaatcttaggggcaattaattttattaccacaattattaatatacgaattaatggaatatcctttgatcaaatacctttatttgtatgagctgttggaattacagctttattattactcctctcactaccagttctagcaggagctattactatattattaac	------------------------LGNPGSLIGDDQIYNTIVTAHAFIMIFFMVMPIMIGGFGNWLIPLMLGAPDMAFPRMNNMSFWLLPPSLTLLISSSIVENGAGTGWTVYPPLSSNIAHGGSSVDLAIFSLHLAGISSILGAINFITTIINMRINGMSFDQMPLFVWAVGITALLLLLSLPVLAGAITMLL	-153.19321	FALSE	FALSE
OPPQI1513-17	atttgggcaggaatggtaggtacaagattgagaatcttaattcgtattgaactaggtcaaccaggtttatttttagaggatgaccaaacatacaatgtcattgttacagcccacgcgtttattataattttttttataattataccaattataattggaggtttcggaaattgacttgtcccacttatgcttggtgccccagatatggctttcccccgtataaataacataagattttgatttttacccccttcattaacacttttaatttcgagaagtttagtaaacacaggagccggaacaggatgaacagtctatcctcctctttctagtgctattgcccatactggggcttcagtagacttagctatcttttcccttcatctagccggtgtaagatcaattttaggcgctgtaaatttcatcacaacaattattaatatacgatcaagaagaataacatttgaacgattgcctttatttgtttgatctgtttttattacagcaatccttcttcttttatctttaccagttttagctggggctattaccatattattaactgatcgaaatattaatacatcattttttgacccggcagggggaggtgacccaattttataccaacactta	---------------------atttgggcaggaatggtaggtacaagattgagaatcttaattcgtattgaactaggtcaaccaggtttatttttagaggatgaccaaacatacaatgtcattgttacagcccacgcgtttattataattttttttataattataccaattataattggaggtttcggaaattgacttgtcccacttatgcttggtgccccagatatggctttcccccgtataaataacataagattttgatttttacccccttcattaacacttttaatttcgagaagtttagtaaacacaggagccggaacaggatgaacagtctatcctcctctttctagtgctattgcccatactggggcttcagtagacttagctatcttttcccttcatctagccggtgtaagatcaattttaggcgctgtaaatttcatcacaacaattattaatatacgatcaagaagaataacatttgaacgattgcctttatttgtttgatctgtttttattacagcaatccttcttcttttatctttaccagttttagctggggctattaccatattattaactgatcgaaatattaatacatcattttttgacccggcagggggaggtgacccaattttataccaacactta	-------IWAGMVGTSLSILIRIELGQPGLFLEDDQTYNVIVTAHAFIMIFFMIMPIMIGGFGNWLVPLMLGAPDMAFPRMNNMSFWFLPPSLTLLISSSLVNTGAGTGWTVYPPLSSAIAHTGASVDLAIFSLHLAGVSSILGAVNFITTIINMRSSSMTFERLPLFVWSVFITAILLLLSLPVLAGAITMLLTDRNINTSFFDPAGGGDPILYQHL	-99.76198999999995	FALSE	FALSE
LGSMC462-05	ttgagcaggtatagtaggaacttctctaagattattaattcgagctgaacttggaactccaggttctttaattggtgatgatcaaatttataacactattgttacagctcatgcttttattataattttttttatagttatacctattataattggaggatttggtaattgacttgttcctttaatattaggtgcaccagatatagcattccctcgaatgaataatataagtttttgacttcttcccccttctttaactcttctaatttcaagaagaattgtagaaaatggagcaggaacaggatgaacagtgtaccccccactttcttctaatattgcacacagaggtagatcagtagatctagctattttttctcttcatttagctggtatttcttctattttaggagctattaattttattacaacaattattaatatacgacttaataatttatcttttgatcaaatacctctatttgtatgagcagtaggtattacagcttttttacttcttctttctttaccagtattagctggagctattactatacttttaactgatcgaaatttaaatacatcattttttgatcctgc	-----------------------ttgagcaggtatagtaggaacttctctaagattattaattcgagctgaacttggaactccaggttctttaattggtgatgatcaaatttataacactattgttacagctcatgcttttattataattttttttatagttatacctattataattggaggatttggtaattgacttgttcctttaatattaggtgcaccagatatagcattccctcgaatgaataatataagtttttgacttcttcccccttctttaactcttctaatttcaagaagaattgtagaaaatggagcaggaacaggatgaacagtgtaccccccactttcttctaatattgcacacagaggtagatcagtagatctagctattttttctcttcatttagctggtatttcttctattttaggagctattaattttattacaacaattattaatatacgacttaataatttatcttttgatcaaatacctctatttgtatgagcagtaggtattacagcttttttacttcttctttctttaccagtattagctggagctattactatacttttaactgatcgaaatttaaatacatcattttttgatcctgc	--------WAGMVGTSLSLLIRAELGTPGSLIGDDQIYNTIVTAHAFIMIFFMVMPIMIGGFGNWLVPLMLGAPDMAFPRMNNMSFWLLPPSLTLLISSSIVENGAGTGWTVYPPLSSNIAHSGSSVDLAIFSLHLAGISSILGAINFITTIINMRLNNLSFDQMPLFVWAVGITAFLLLLSLPVLAGAITMLLTDRNLNTSFFDP	-86.91219999999997	FALSE	FALSE
SPBRI354-08	tgagcaggaatagtaggaacttcattaagattactaattcgagcagaattaggaacccccggatctttaattggagatgaccaaatctataacacaattgttacagctcatgcatttattataattttttttatagtaatgccaattataattggaggatttggtaattgattagttcctttaatattaggagcacctgatatagcatttccacgaataaataatataagattttgattactccccccatccttaactcttttaatttctagaagtattgttgaaaatggagcaggaactggatgaacagtttacccccccctctcctctaacattgctcatagaggaagttcagtagatttagctattttttcccttcatttagctggaatttcatcaattataggagctgtaaattttattactacaattattaatatacgaattaataatttatcatttgatcaaataccattatttgtttgagctgttggtattacagcatttttattattactatcacttccagtattagcaggtgcaattactatattattaactgaccgaaatcttaatacatcattttttgaccctgcaggaggaggagatccaattttataccaacattta	------------------------tgagcaggaatagtaggaacttcattaagattactaattcgagcagaattaggaacccccggatctttaattggagatgaccaaatctataacacaattgttacagctcatgcatttattataattttttttatagtaatgccaattataattggaggatttggtaattgattagttcctttaatattaggagcacctgatatagcatttccacgaataaataatataagattttgattactccccccatccttaactcttttaatttctagaagtattgttgaaaatggagcaggaactggatgaacagtttacccccccctctcctctaacattgctcatagaggaagttcagtagatttagctattttttcccttcatttagctggaatttcatcaattataggagctgtaaattttattactacaattattaatatacgaattaataatttatcatttgatcaaataccattatttgtttgagctgttggtattacagcatttttattattactatcacttccagtattagcaggtgcaattactatattattaactgaccgaaatcttaatacatcattttttgaccctgcaggaggaggagatccaattttataccaacattta	--------WAGMVGTSLSLLIRAELGTPGSLIGDDQIYNTIVTAHAFIMIFFMVMPIMIGGFGNWLVPLMLGAPDMAFPRMNNMSFWLLPPSLTLLISSSIVENGAGTGWTVYPPLSSNIAHSGSSVDLAIFSLHLAGISSIMGAVNFITTIINMRINNLSFDQMPLFVWAVGITAFLLLLSLPVLAGAITMLLTDRNLNTSFFDPAGGGDPILYQHL	-61.206659999999985	FALSE	FALSE
ASBD198-07	gtattatattttatttttggtttatgatcaggaattttagggttttcaataagatttattattcgtttagaattaggtttacctggaaaatttattggtaatgatcaaatttataatataattgttacttcacatgcttttgtaataattttttttatagttatacctttaataattggaggatttggaaattgattaattccattaatattaggagctccagatataagttatccgcgaataaataatataagtttttgattattaattccttcaatatttttattattaataagaagatttattaatattggtgttggtacaggttgaacagtttatccacctttatctttagttattggtcatggtggtatttcagttgatttaataattttttctttacatttagctggtatatcatcaattataggggcagttaattttatttcaactatttataatatacgagtaaatttatttttaatagataaattatctttatttatttgatcagttttaattactgcatttttattattaatatcattacctgttttagctggtgccattactatattattaact	gtattatattttatttttggtttatgatcaggaattttagggttttcaataagatttattattcgtttagaattaggtttacctggaaaatttattggtaatgatcaaatttataatataattgttacttcacatgcttttgtaataattttttttatagttatacctttaataattggaggatttggaaattgattaattccattaatattaggagctccagatataagttatccgcgaataaataatataagtttttgattattaattccttcaatatttttattattaataagaagatttattaatattggtgttggtacaggttgaacagtttatccacctttatctttagttattggtcatggtggtatttcagttgatttaataattttttctttacatttagctggtatatcatcaattataggggcagttaattttatttcaactatttataatatacgagtaaatttatttttaatagataaattatctttatttatttgatcagttttaattactgcatttttattattaatatcattacctgttttagctggtgccattactatattattaact	VLYFIFGLWSGILGFSMSFIIRLELGLPGKFIGNDQIYNMIVTSHAFVMIFFMVMPLMIGGFGNWLIPLMLGAPDMSYPRMNNMSFWLLIPSMFLLLMSSFINIGVGTGWTVYPPLSLVIGHGGISVDLMIFSLHLAGMSSIMGAVNFISTIYNMRVNLFLMDKLSLFIWSVLITAFLLLMSLPVLAGAITMLLT	-232.42105999999998	FALSE	FALSE
BETN294-18	tttcatttttggtgcttg-gcaggaatagtagggacttcattaagtatattaattcgagctgaattaggaaatcctggatcattaattggtgatgatcaaatttataatgttattgttactgcacatgcatttgttataattttttttatagtaatacctattataattggaggttttggaaattgattagttccattaatattaggagctcctgatatagcttttcctcgaataaataatataagtttttgacttcttcctccttcattaacccttcttctaataagtagaatagttgaaagtggagcaggtacaggatgaacagtttatcctcctttatcttcaggaattgcccatgctggagcttcagttgatttagctatttttagtttacatttagctggggtttcatctattctaggagctgttaattttattacaacaattattaatatacgatcaattggaataacttttgatcgaatacctttatttgtttgatcagtaggtattactgctttattattacttctttctcttccagtattagcaggagcaattacaatattattaacagatcgaaatttaaatacttcattttttgatccagccggaggaggagatcctattttatatcaacattta	--------tttcatttttggtgcttg-gcaggaatagtagggacttcattaagtatattaattcgagctgaattaggaaatcctggatcattaattggtgatgatcaaatttataatgttattgttactgcacatgcatttgttataattttttttatagtaatacctattataattggaggttttggaaattgattagttccattaatattaggagctcctgatatagcttttcctcgaataaataatataagtttttgacttcttcctccttcattaacccttcttctaataagtagaatagttgaaagtggagcaggtacaggatgaacagtttatcctcctttatcttcaggaattgcccatgctggagcttcagttgatttagctatttttagtttacatttagctggggtttcatctattctaggagctgttaattttattacaacaattattaatatacgatcaattggaataacttttgatcgaatacctttatttgtttgatcagtaggtattactgctttattattacttctttctcttccagtattagcaggagcaattacaatattattaacagatcgaaatttaaatacttcattttttgatccagccggaggaggagatcctattttatatcaacattta	---FIFGA-AGMVGTSLSMLIRAELGNPGSLIGDDQIYNVIVTAHAFVMIFFMVMPIMIGGFGNWLVPLMLGAPDMAFPRMNNMSFWLLPPSLTLLLMSSMVESGAGTGWTVYPPLSSGIAHAGASVDLAIFSLHLAGVSSILGAVNFITTIINMRSIGMTFDRMPLFVWSVGITALLLLLSLPVLAGAITMLLTDRNLNTSFFDPAGGGDPILYQHL	-73.21071999999994	FALSE	FALSE
GBGLY075-14	accttatattttatttttggtatttgatcaggaatagtaggaacatctctaagtttactaattcgagctgaattagggaatcctggatcattaatcggaaatgatcaaatttataatactattgttacagctcatgcatttatcataattttttttatagttataccaattataattggaggatttggtaattggttagtacctttaatattaggagcccctgatatagctttcccccgtataaataatataagattttgattattacccccctcattaacccttttaatttcaagaagaattgtagaaaatggagcaggaacaggatgaactgtttaccctcctctatcttctaatattgctcatggaggtagatctgttgatttagctattttttctcttcacttagctggtatttcatcaattttaggagcaattaattttattactaccattattaatatacgattaagaaatttatcgtttgatcaaatacctttatttgtttgaagagttggaattacagctttccttctacttttatctttacctgttttagcaggtgctattacaatattattaactgaccgaaatttaaatacatccttttttgac	accttatattttatttttggtatttgatcaggaatagtaggaacatctctaagtttactaattcgagctgaattagggaatcctggatcattaatcggaaatgatcaaatttataatactattgttacagctcatgcatttatcataattttttttatagttataccaattataattggaggatttggtaattggttagtacctttaatattaggagcccctgatatagctttcccccgtataaataatataagattttgattattacccccctcattaacccttttaatttcaagaagaattgtagaaaatggagcaggaacaggatgaactgtttaccctcctctatcttctaatattgctcatggaggtagatctgttgatttagctattttttctcttcacttagctggtatttcatcaattttaggagcaattaattttattactaccattattaatatacgattaagaaatttatcgtttgatcaaatacctttatttgtttgaagagttggaattacagctttccttctacttttatctttacctgttttagcaggtgctattacaatattattaactgaccgaaatttaaatacatccttttttgac	TLYFIFGIWSGMVGTSLSLLIRAELGNPGSLIGNDQIYNTIVTAHAFIMIFFMVMPIMIGGFGNWLVPLMLGAPDMAFPRMNNMSFWLLPPSLTLLISSSIVENGAGTGWTVYPPLSSNIAHGGSSVDLAIFSLHLAGISSILGAINFITTIINMRLSNLSFDQMPLFVWSVGITAFLLLLSLPVLAGAITMLLTDRNLNTSFFD	-87.25766999999998	FALSE	FALSE
JWDCL550-11	tcctggtgctttaattggagatgatcaaatttataatgtaattgttactgctcatgcattcattataattttttttatagtaatacctattataattggaggatttggaaattgattagttcctttaatattaggagctcctgatatagccttccctcgaataaataatataagtttttgacttttacctccagctttaacgctattgttagcaagcagcatagttgaaaacggagctgggactggttgaacagtttaccctcctttatcatctaatattgctcatggaggtgcttctgtagatttagctattttttctttacatctagctggaatttcttctattttaggagcagtaaattttattactacagtaattaatatacgatcaacaggaatcacttttgatcgaatacctttatttgtttgatctgtagctattacagctctactattattattatctttaccagtattagcaggagctattacaatattattaacagatcgaaatttaaatacttctttctttgatccagctggaggaggagatccaattttat	-------------------------------------------------------tcctggtgctttaattggagatgatcaaatttataatgtaattgttactgctcatgcattcattataattttttttatagtaatacctattataattggaggatttggaaattgattagttcctttaatattaggagctcctgatatagccttccctcgaataaataatataagtttttgacttttacctccagctttaacgctattgttagcaagcagcatagttgaaaacggagctgggactggttgaacagtttaccctcctttatcatctaatattgctcatggaggtgcttctgtagatttagctattttttctttacatctagctggaatttcttctattttaggagcagtaaattttattactacagtaattaatatacgatcaacaggaatcacttttgatcgaatacctttatttgtttgatctgtagctattacagctctactattattattatctttaccagtattagcaggagctattacaatattattaacagatcgaaatttaaatacttctttctttgatccagctggaggaggagatccaattttat	-------------------LVL*LEMIKFMM*LLLLMHSL*FFL**YLL*LEDLEID*FL*Y*ELLM*PSLE*MM*VFDFYLQL*RYC*QAA*LKTELGLVEQFTLLYHLMLLMEVLL*I*LFFLYI*LEFLLF*EQ*ILLLQ*LMYDQQESLLIEYLYLFDL*LLQLYYYYYLYQY*QELLQYY*QIEI*MLLSLIQLEEEIQFY	-1307.0186099999996	TRUE	TRUE
EOIS112-12	acattatatttcatttttggaatttgagcaggaataattggaacttctttaagtttattaattcgagctgaactaggaaaccctggatctttaattggtgatgaccaaatttataatactattgtaacagctcatgcttttattataattttctttatagtaataccaattataattggaggatttggaaattgattagtaccattaatactaggggccccagatatagctttcccccgaataaataacataagattttgattattacccccctctattacccttttaatttcaagaagaatcgtagaaaatggagctggaacaggatgaacagtttacccccccctatcctctaatattgctcatggaggaagatctgtagatttagctattttttctttacatttagctggtatttcctcaattttaggagcaattaatttcattactaccattattaatatacgattaaataatatattttttgaccaattaccattatttgtttgagctgtaggaattacagcatttttactattattatcattacctgtattagccggagctattaccatattattaacagatcgtaatttaaatacctcattctttgaccctgctggagggggagatcctattttatatcaac	acattatatttcatttttggaatttgagcaggaataattggaacttctttaagtttattaattcgagctgaactaggaaaccctggatctttaattggtgatgaccaaatttataatactattgtaacagctcatgcttttattataattttctttatagtaataccaattataattggaggatttggaaattgattagtaccattaatactaggggccccagatatagctttcccccgaataaataacataagattttgattattacccccctctattacccttttaatttcaagaagaatcgtagaaaatggagctggaacaggatgaacagtttacccccccctatcctctaatattgctcatggaggaagatctgtagatttagctattttttctttacatttagctggtatttcctcaattttaggagcaattaatttcattactaccattattaatatacgattaaataatatattttttgaccaattaccattatttgtttgagctgtaggaattacagcatttttactattattatcattacctgtattagccggagctattaccatattattaacagatcgtaatttaaatacctcattctttgaccctgctggagggggagatcctattttatatcaac	TLYFIFGIWAGMIGTSLSLLIRAELGNPGSLIGDDQIYNTIVTAHAFIMIFFMVMPIMIGGFGNWLVPLMLGAPDMAFPRMNNMSFWLLPPSITLLISSSIVENGAGTGWTVYPPLSSNIAHGGSSVDLAIFSLHLAGISSILGAINFITTIINMRLNNMFFDQLPLFVWAVGITAFLLLLSLPVLAGAITMLLTDRNLNTSFFDPAGGGDPILYQ	-69.95111999999999	FALSE	FALSE
INRMA814-12	actatttattttatttttggaatttgagctggtataattggaacttctcttagaataatcattcgaacagaactcggtactactgaatcattaattaaaaatgatcagatttataatgttttagtaaccgctcacgctttcatcataattttctttatagttatgccaattataattggaggattcggtaattgacttgttcctttaataattggagctccagatatagctttcccccgaataaataatataagattctgattactcccaccttcattaaatcttttattaattagagctttaattgaaagaggtacaggaactgggtgaacagtctacccccctctttctagtaatttagctcacgcaggtagatcggtggatatctctattttttcgcttcatttagccggaatttcctctattttaggagctattaattttatctctactacattaaacatacgaaataatttaataaccttagatcgtattcccttatttgtttgatctgtagctattactgcattattacttcttctttctttaccagttttagctggagctattactatacttttaactgaccgtaattt	actatttattttatttttggaatttgagctggtataattggaacttctcttagaataatcattcgaacagaactcggtactactgaatcattaattaaaaatgatcagatttataatgttttagtaaccgctcacgctttcatcataattttctttatagttatgccaattataattggaggattcggtaattgacttgttcctttaataattggagctccagatatagctttcccccgaataaataatataagattctgattactcccaccttcattaaatcttttattaattagagctttaattgaaagaggtacaggaactgggtgaacagtctacccccctctttctagtaatttagctcacgcaggtagatcggtggatatctctattttttcgcttcatttagccggaatttcctctattttaggagctattaattttatctctactacattaaacatacgaaataatttaataaccttagatcgtattcccttatttgtttgatctgtagctattactgcattattacttcttctttctttaccagttttagctggagctattactatacttttaactgaccgtaattt	TIYFIFGIWAGMIGTSLSMIIRTELGTTESLIKNDQIYNVLVTAHAFIMIFFMVMPIMIGGFGNWLVPLMIGAPDMAFPRMNNMSFWLLPPSLNLLLISALIESGTGTGWTVYPPLSSNLAHAGSSVDISIFSLHLAGISSILGAINFISTTLNMRNNLMTLDRIPLFVWSVAITALLLLLSLPVLAGAITMLLTDRN	-173.39346999999995	FALSE	FALSE
MHASB531-07	ttttggaatttgagcaggaatattaggaacctctttaagattattaattcgagcagaattaggtaatccaggatctttaattggagatgatcaaatttataatacaattgttacagctcatgcatttattataattttttttatagtaatacctattataattggaggatttggaaattgattagtacctttaatattaggagctcctgatatagcttttcctcgaataaataatataagattttggcttctacccccttctttaatattattaatttctagtagtattgtagaaaatggagctggaacaggttgaacagtttatccccctttatcatctaatattgctcatagaggtagatctgttgatttagctattttttctttacatttagcaggtatttcatctattttaggagcaattaattttattactacaattatcaatatacgaattaataatatattttttgatcaaataccattatttgtatgagctgtaggtatcacagcatttttattattattatctttacctgttttagcaggtgctattactatattattaaca	--------------ttttggaatttgagcaggaatattaggaacctctttaagattattaattcgagcagaattaggtaatccaggatctttaattggagatgatcaaatttataatacaattgttacagctcatgcatttattataattttttttatagtaatacctattataattggaggatttggaaattgattagtacctttaatattaggagctcctgatatagcttttcctcgaataaataatataagattttggcttctacccccttctttaatattattaatttctagtagtattgtagaaaatggagctggaacaggttgaacagtttatccccctttatcatctaatattgctcatagaggtagatctgttgatttagctattttttctttacatttagcaggtatttcatctattttaggagcaattaattttattactacaattatcaatatacgaattaataatatattttttgatcaaataccattatttgtatgagctgtaggtatcacagcatttttattattattatctttacctgttttagcaggtgctattactatattattaaca	-----FGIWAGMLGTSLSLLIRAELGNPGSLIGDDQIYNTIVTAHAFIMIFFMVMPIMIGGFGNWLVPLMLGAPDMAFPRMNNMSFWLLPPSLMLLISSSIVENGAGTGWTVYPPLSSNIAHSGSSVDLAIFSLHLAGISSILGAINFITTIINMRINNMFFDQMPLFVWAVGITAFLLLLSLPVLAGAITMLLT	-137.3200699999999	FALSE	FALSE
GBMBM233-10	gtcatcctggagtgttcttaaaaagagattgattctataatgtggtggttacaacgcatgccttaataataattttttttgctgtgatacctatcttaattggagctttcggtaattggttgattcctctgctagtaggaggtaaagatataatttacccgcgaataaataacttaagttattggctatctcctaatgcactatatttgctaatactgtcctttagaacggataaaggagttggtgctggatgaactatttacccccctttatctgtgtacccctatcataggggccctaggatagatgttcttattgtgtcactacatctagctgggctcagctctctagtgggggctattaactttgctaggaccaataaaaatatgccagtgttagaaatgaaaggagaacgagcggagctctatgttttaaggattagagttactgcagttcttttaattatttcaatcccggttttaggagggggtatcacaataatcttgtttgaccgaaactttaacacaacttttttcgatcccgcaggagggggggaccccgtttt	-----------------------------------------gtcatcctggagtgttcttaaaaagagattgattctataatgtggtggttacaacgcatgccttaataataattttttttgctgtgatacctatcttaattggagctttcggtaattggttgattcctctgctagtaggaggtaaagatataatttacccgcgaataaataacttaagttattggctatctcctaatgcactatatttgctaatactgtcctttagaacggataaaggagttggtgctggatgaactatttacccccctttatctgtgtacccctatcataggggccctaggatagatgttcttattgtgtcactacatctagctgggctcagctctctagtgggggctattaactttgctaggaccaataaaaatatgccagtgttagaaatgaaaggagaacgagcggagctctatgttttaaggattagagttactgcagttcttttaattatttcaatcccggttttaggagggggtatcacaataatcttgtttgaccgaaactttaacacaacttttttcgatcccgcaggagggggggaccccgtttt	--------------SSWSVLKKSLIL*CGGYNACLNNNFFCCDTYLNWSFR*LVDSSASSS*SYNLPANK*LKLLAIS*CTMFANTVL*NG*SSWCWMNYLPPFICVPLS*GP*DSCSYCVTTSSWAQLSSGGY*LC*DQ*KYASVSNESSTSGALCFKD*SYCSSFNYFNPGFSSGYHNNLVWPKL*HNFFRSRSSGGPRF	-1248.1458700000005	TRUE	TRUE
BBCEC023-09	actttatactttattttcggtgcttgagctagaatagtcggaacatccctaagtttattaattcgttcagaattagggaaccccggatctttaatcggaaatgatcaaatttataatgtaattgttacagctcatgcttttgtaataattttcttcatagttatacctattataattggcggattcggaaattgattagtcccattaatattgggggctcccgatatagcattccctcgaataaataatataagattttgattattacctccttctctaactttattaattataagaagagttgtcgaaaaaggtgccggaactggatgaacagtttaccctccgctttcagctaatattgctcatagaggatcttctgtagatttagctatttttagtttacatttggctggaatttcatctattttaggggctgtaaattttattacaactgtaattaatatacgtccttcaggaataaggtttgatcgcatacctctttttgtttgggctgttgtaattacagctattttactacttctttctttgcctgttttagccggtgctatcactatacttttaacagatcgaaatcttaatacttctttctttgatccggcgggaggaggcga	actttatactttattttcggtgcttgagctagaatagtcggaacatccctaagtttattaattcgttcagaattagggaaccccggatctttaatcggaaatgatcaaatttataatgtaattgttacagctcatgcttttgtaataattttcttcatagttatacctattataattggcggattcggaaattgattagtcccattaatattgggggctcccgatatagcattccctcgaataaataatataagattttgattattacctccttctctaactttattaattataagaagagttgtcgaaaaaggtgccggaactggatgaacagtttaccctccgctttcagctaatattgctcatagaggatcttctgtagatttagctatttttagtttacatttggctggaatttcatctattttaggggctgtaaattttattacaactgtaattaatatacgtccttcaggaataaggtttgatcgcatacctctttttgtttgggctgttgtaattacagctattttactacttctttctttgcctgttttagccggtgctatcactatacttttaacagatcgaaatcttaatacttctttctttgatccggcgggaggaggcga	TLYFIFGAWASMVGTSLSLLIRSELGNPGSLIGNDQIYNVIVTAHAFVMIFFMVMPIMIGGFGNWLVPLMLGAPDMAFPRMNNMSFWLLPPSLTLLIMSSVVEKGAGTGWTVYPPLSANIAHSGSSVDLAIFSLHLAGISSILGAVNFITTVINMRPSGMSFDRMPLFVWAVVITAILLLLSLPVLAGAITMLLTDRNLNTSFFDPAGGG	-86.32002999999995	FALSE	FALSE
MHSYR081-07	caccctggagctctaattggtgatgaccaaatttataacgttattgttacagcacatgcatttgtaataattttttttatagtaatacctattataattggaggatttggaaactgattagttccactaatattaggagctcctgatatagcatttcctcgaataaataatataagtttttgacttttacccccttctttaactttattattagtaagaagtatagtagaaaacggagctggaacaggatgaacagtttatcctccactctcaagaaatattgcacatggaggagcatcagttgatttagcaattttctctcttcatttaacagggatatcatcaattttaggagcagtaaattttattacaactgtaattaacatacgatctacaggtattacctatgatcgaatacctttatttgtatgatctgtagcaattacagctcttttacttcttctttcattaccagttttagctggtgctattactatattattaactgatcgaaatttaaatacttccttctttgatccagcaggaggaggtgatccaattttat	------------------------------------------------------------------------------caccctggagctctaattggtgatgaccaaatttataacgttattgttacagcacatgcatttgtaataattttttttatagtaatacctattataattggaggatttggaaactgattagttccactaatattaggagctcctgatatagcatttcctcgaataaataatataagtttttgacttttacccccttctttaactttattattagtaagaagtatagtagaaaacggagctggaacaggatgaacagtttatcctccactctcaagaaatattgcacatggaggagcatcagttgatttagcaattttctctcttcatttaacagggatatcatcaattttaggagcagtaaattttattacaactgtaattaacatacgatctacaggtattacctatgatcgaatacctttatttgtatgatctgtagcaattacagctcttttacttcttctttcattaccagttttagctggtgctattactatattattaactgatcgaaatttaaatacttccttctttgatccagcaggaggaggtgatccaattttat	--------------------------HPGALIGDDQIYNVIVTAHAFVMIFFMVMPIMIGGFGNWLVPLMLGAPDMAFPRMNNMSFWLLPPSLTLLLVSSMVENGAGTGWTVYPPLSSNIAHGGASVDLAIFSLHLTGMSSILGAVNFITTVINMRSTGITYDRMPLFVWSVAITALLLLLSLPVLAGAITMLLTDRNLNTSFFDPAGGGDPIL	-107.12570999999998	FALSE	FALSE
RDNMJ286-11	ggagatgatcaaatttataatactattgttacagctcatgcttttattataattttttttatagttataccaattataattggaggatttggtaattgattagtacctttaatattaggagctcctgatatagctttcccccgtataaataatataagtttttgacttctacccccttcattaactttattaatttcaagaagaattgtagaaaatggagcaggaactggatgaacagtttacccccctctttcttccaatattgctcatagaggtagttcagtagatttagctattttttccctacatttagctggaatctcttcaattttaggagctattaattttattactacaattattaatatacgattaaataatttaatatttgatcagatacctttatttatttgagctgttggaattactgcatttcttcttcttctttctttaccagtattggctggagct	-------------------------------------------------------------------------------------------------gagatgatcaaatttataatactattgttacagctcatgcttttattataattttttttatagttataccaattataattggaggatttggtaattgattagtacctttaatattaggagctcctgatatagctttcccccgtataaataatataagtttttgacttctacccccttcattaactttattaatttcaagaagaattgtagaaaatggagcaggaactggatgaacagtttacccccctctttcttccaatattgctcatagaggtagttcagtagatttagctattttttccctacatttagctggaatctcttcaattttaggagctattaattttattactacaattattaatatacgattaaataatttaatatttgatcagatacctttatttatttgagctgttggaattactgcatttcttcttcttctttctttaccagtattggctggagct	---------------------------------DDQIYNTIVTAHAFIMIFFMVMPIMIGGFGNWLVPLMLGAPDMAFPRMNNMSFWLLPPSLTLLISSSIVENGAGTGWTVYPPLSSNIAHSGSSVDLAIFSLHLAGISSILGAINFITTIINMRLNNLMFDQMPLFIWAVGITAFLLLLSLPVLAGA	-224.20797999999988	FALSE	FALSE
BBLOC246-11	ggaatttgggcaggaatagtaggaacttctttaagtttattaattcgaactgaattaggaaatccaggatcattaattggagatgatcaaatttataatactattgtaacagctcatgcttttattataattttttttatggtaatacctattataattggaggatttggaaattgattagttcctttaatattaggagctccagatatagctttcccccgaataaataatataagtttttgattattacctccttcacttactttattaatttcaagtagtattgttgaaaacggagcaggaactggatgaacagtttatcctcctctttcctctaatattgctcatagaggatcatcagttgacttagctattttctctcttcatttagcgggaatttcttcaattctaggagcaattaattttattactactattattaatatacgtattaataatatatcatttgatcaaatacctttatttgtatgagctgtaggaattacagctttattattattattatcattaccagttttagctggagctattactatattattaacagatcgaaa	------------------ggaatttgggcaggaatagtaggaacttctttaagtttattaattcgaactgaattaggaaatccaggatcattaattggagatgatcaaatttataatactattgtaacagctcatgcttttattataattttttttatggtaatacctattataattggaggatttggaaattgattagttcctttaatattaggagctccagatatagctttcccccgaataaataatataagtttttgattattacctccttcacttactttattaatttcaagtagtattgttgaaaacggagcaggaactggatgaacagtttatcctcctctttcctctaatattgctcatagaggatcatcagttgacttagctattttctctcttcatttagcgggaatttcttcaattctaggagcaattaattttattactactattattaatatacgtattaataatatatcatttgatcaaatacctttatttgtatgagctgtaggaattacagctttattattattattatcattaccagttttagctggagctattactatattattaacagatcgaaa	------GIWAGMVGTSLSLLIRTELGNPGSLIGDDQIYNTIVTAHAFIMIFFMVMPIMIGGFGNWLVPLMLGAPDMAFPRMNNMSFWLLPPSLTLLISSSIVENGAGTGWTVYPPLSSNIAHSGSSVDLAIFSLHLAGISSILGAINFITTIINMRINNMSFDQMPLFVWAVGITALLLLLSLPVLAGAITMLLTDR	-133.37783999999994	FALSE	FALSE
OPPUO2202-17	ggagatgatcaaatttataatactattgttacagctcatgcttttattataattttttttatagttatacctattataattggaggtttcggtaattgattagtacctttaatattaggagctcctgacatagctttcccccgaataaataatataagtttttgacttttacccccttcattaacccttctaatttcaagaagaattgtagaaacaggagcaggaacaggatgaacagtgtaccccccactttcatctaatattgctcatagaggaagatctgttgatttagctattttttctttacatttagcaggaacttcctctattttaggagcaattaattttattacaactattattaatataaaaattaatggattatcatttgatcaaatacctttatttgtttgagctgtaggaattacagccttacttctccttctttctttaccagttttagctggagctattactatattattaactgaccgtaatttaaatacatcattttttgatcctgctggaggaggagatcctattttatatcaacatcta	-------------------------------------------------------------------------------------------------gagatgatcaaatttataatactattgttacagctcatgcttttattataattttttttatagttatacctattataattggaggtttcggtaattgattagtacctttaatattaggagctcctgacatagctttcccccgaataaataatataagtttttgacttttacccccttcattaacccttctaatttcaagaagaattgtagaaacaggagcaggaacaggatgaacagtgtaccccccactttcatctaatattgctcatagaggaagatctgttgatttagctattttttctttacatttagcaggaacttcctctattttaggagcaattaattttattacaactattattaatataaaaattaatggattatcatttgatcaaatacctttatttgtttgagctgtaggaattacagccttacttctccttctttctttaccagttttagctggagctattactatattattaactgaccgtaatttaaatacatcattttttgatcctgctggaggaggagatcctattttatatcaacatcta	---------------------------------DDQIYNTIVTAHAFIMIFFMVMPIMIGGFGNWLVPLMLGAPDMAFPRMNNMSFWLLPPSLTLLISSSIVETGAGTGWTVYPPLSSNIAHSGSSVDLAIFSLHLAGTSSILGAINFITTIINMKINGLSFDQMPLFVWAVGITALLLLLSLPVLAGAITMLLTDRNLNTSFFDPAGGGDPILYQHL	-124.77225999999992	FALSE	FALSE
NZHYM1723-12	aatatgagctggaataattgggtcctcaataagattaattattcgaatagaattaggaaaccctggatttataattaataatgatcaaatctataattctattgttaccgcacatgcatttattataattttttttatagttataccaattataattggaggatttggaaattgattaattccattaatattaggagcaccagacatagccttccctcgaataaataatataagattttgacttttacccccatccttatttatactaatttgtggatcaattactaatcaaggtgctggaacaggatgaactgtttatccacccctctcattaaatttaaatcatgaaggattatcaattgatttatcaattttttcattacacttagctggaatatcatctattataggagcaattaattttatttcaacaattttaaatatatatccaataaattcaaaacttgaacaactaactttatttacttgatctattttaattactactattttattacttttagcagtcccagtcttagccggagctattact	---------------------atatgagctggaataattgggtcctcaataagattaattattcgaatagaattaggaaaccctggatttataattaataatgatcaaatctataattctattgttaccgcacatgcatttattataattttttttatagttataccaattataattggaggatttggaaattgattaattccattaatattaggagcaccagacatagccttccctcgaataaataatataagattttgacttttacccccatccttatttatactaatttgtggatcaattactaatcaaggtgctggaacaggatgaactgtttatccacccctctcattaaatttaaatcatgaaggattatcaattgatttatcaattttttcattacacttagctggaatatcatctattataggagcaattaattttatttcaacaattttaaatatatatccaataaattcaaaacttgaacaactaactttatttacttgatctattttaattactactattttattacttttagcagtcccagtcttagccggagctattact	-------MWAGMIGSSMSLIIRMELGNPGFMINNDQIYNSIVTAHAFIMIFFMVMPIMIGGFGNWLIPLMLGAPDMAFPRMNNMSFWLLPPSLFMLICGSITNQGAGTGWTVYPPLSLNLNHEGLSIDLSIFSLHLAGMSSIMGAINFISTILNMYPMNSKLEQLTLFTWSILITTILLLLAVPVLAGAIT	-227.18374999999995	FALSE	FALSE
GBMIN81188-17	ggaatttgatctggaatattaggaacttctttaagaatattaattcgggcagaattaggtaatcctggatctttaattggagatgatcaaatttataatacaattgtaaccgctcatgcttttattataatttttttcatggtcatgcccattataattggaggatttggtaattgattagttcctttaatactaggagctcctgatatagctttccctcgattaaataatataagattttgattattgcccccatcattaattttattaatctctagaagaattgtagaaataggagtaggaactggatgaacggtgtacccccccctttcatctaatatcgctcatagaggtagttctgtagatttagcaattttttcattacatttagccggtatttcttcaattttaggagctattaattttattacaacaattattaatatgcgagctaatggaataatatttgataatatatctttatttacatgagccgtaagaattacagcattacttttattattatctttaccagtattagcaggtgctattactatactatta	------------------ggaatttgatctggaatattaggaacttctttaagaatattaattcgggcagaattaggtaatcctggatctttaattggagatgatcaaatttataatacaattgtaaccgctcatgcttttattataatttttttcatggtcatgcccattataattggaggatttggtaattgattagttcctttaatactaggagctcctgatatagctttccctcgattaaataatataagattttgattattgcccccatcattaattttattaatctctagaagaattgtagaaataggagtaggaactggatgaacggtgtacccccccctttcatctaatatcgctcatagaggtagttctgtagatttagcaattttttcattacatttagccggtatttcttcaattttaggagctattaattttattacaacaattattaatatgcgagctaatggaataatatttgataatatatctttatttacatgagccgtaagaattacagcattacttttattattatctttaccagtattagcaggtgctattactatactatta	------GIWSGMLGTSLSMLIRAELGNPGSLIGDDQIYNTIVTAHAFIMIFFMVMPIMIGGFGNWLVPLMLGAPDMAFPRLNNMSFWLLPPSLILLISSSIVEMGVGTGWTVYPPLSSNIAHSGSSVDLAIFSLHLAGISSILGAINFITTIINMRANGMMFDNMSLFTWAVSITALLLLLSLPVLAGAITMLL	-160.25027999999998	FALSE	FALSE
NSWHM1117-11	actctatattttatctttggaatttgatctggaatagtaggaacatctcttagacttttaattcgagctgaattaggtactccagggtcattaattggagatgatcaaatttataatactattgtaactggtcatgctttcattataatttttttcatagttatgcctattataattggaggatttggaaattgattagtccctctaatattaggggctcctgatatagcttttcctcgaataaataatataagattttgacttttacctccttctcttacacttttaatttcaagaagaattgtagaaaatggagcaggaacaggatgaacagtataccccccactttcatctaatattgctcatagaggaagttctgtagatcttgctattttttctctccatttagctggtatttcctcaattttaggagccattaattttattactactattattaatataaaattaaatggattatcatttgatcaaatacctttatttgtttgatctgtaggaattacagctttacttttattattatctttacctgttctagctggagctattactatattacttactgatcgaaatttaaatacttctttttttgaccctgctggagg	actctatattttatctttggaatttgatctggaatagtaggaacatctcttagacttttaattcgagctgaattaggtactccagggtcattaattggagatgatcaaatttataatactattgtaactggtcatgctttcattataatttttttcatagttatgcctattataattggaggatttggaaattgattagtccctctaatattaggggctcctgatatagcttttcctcgaataaataatataagattttgacttttacctccttctcttacacttttaatttcaagaagaattgtagaaaatggagcaggaacaggatgaacagtataccccccactttcatctaatattgctcatagaggaagttctgtagatcttgctattttttctctccatttagctggtatttcctcaattttaggagccattaattttattactactattattaatataaaattaaatggattatcatttgatcaaatacctttatttgtttgatctgtaggaattacagctttacttttattattatctttacctgttctagctggagctattactatattacttactgatcgaaatttaaatacttctttttttgaccctgctgg	TLYFIFGIWSGMVGTSLSLLIRAELGTPGSLIGDDQIYNTIVTGHAFIMIFFMVMPIMIGGFGNWLVPLMLGAPDMAFPRMNNMSFWLLPPSLTLLISSSIVENGAGTGWTVYPPLSSNIAHSGSSVDLAIFSLHLAGISSILGAINFITTIINMKLNGLSFDQMPLFVWSVGITALLLLLSLPVLAGAITMLLTDRNLNTSFFDPA	-87.63416999999995	FALSE	FALSE
GBCM11559-17	actttatattttatttttggcacttgagctggtatagtaggctcatctctcagtttaatcattcgtgccgaacttggacaaccaagaaatcttattggtaatgatcaaatttataatgtaattgttactgctcacgcatttgtaataatcttttttatagtaataccaattataattggaggatttggtaattgattaatccccttaatacttagagctcctgatatagcttttcctcgaataaataatataagattttgattattacccccgtctctcactcttcttctaataagaggaatagtggaaaatggtgccggtacgggatgaacagtttatccccccttggcctcaaatattgctcatgcaggagcttcagttgatttagcaattttttctcttcatctagcaggtatttcttctattcttgccgcagtaaattttataacaactgtaattaatatacgccctaaaggaataaccatagaccaaatacctttatttatttgagctgtatttattacagccatccttttacttttatctctcccagtcttagcaggagccattaccatactccttacagaccgaaatttaaatacctccttt	actttatattttatttttggcacttgagctggtatagtaggctcatctctcagtttaatcattcgtgccgaacttggacaaccaagaaatcttattggtaatgatcaaatttataatgtaattgttactgctcacgcatttgtaataatcttttttatagtaataccaattataattggaggatttggtaattgattaatccccttaatacttagagctcctgatatagcttttcctcgaataaataatataagattttgattattacccccgtctctcactcttcttctaataagaggaatagtggaaaatggtgccggtacgggatgaacagtttatccccccttggcctcaaatattgctcatgcaggagcttcagttgatttagcaattttttctcttcatctagcaggtatttcttctattcttgccgcagtaaattttataacaactgtaattaatatacgccctaaaggaataaccatagaccaaatacctttatttatttgagctgtatttattacagccatccttttacttttatctctcccagtcttagcaggagccattaccatactccttacagaccgaaatttaaatacctc	TLYFIFGTWAGMVGSSLSLIIRAELGQPSNLIGNDQIYNVIVTAHAFVMIFFMVMPIMIGGFGNWLIPLMLSAPDMAFPRMNNMSFWLLPPSLTLLLMSGMVENGAGTGWTVYPPLASNIAHAGASVDLAIFSLHLAGISSILAAVNFMTTVINMRPKGMTMDQMPLFIWAVFITAILLLLSLPVLAGAITMLLTDRNLNT	-131.89363999999998	FALSE	FALSE
SCFAC859-06	ctttacttagtatttggtgcctgagccggaatagtgggcaccgctttaagcctgctcattcgagctgaactaagccaaccgggcgccctcttaggggatgaccagatttacaatgttatcgtcacggctcatgcttttgtaataattttttttatagtaatgccaatcatgattggcggctttgggaactggctagtgcccctaataatcggcgcccccgatatagcattcccgcgaatgaacaacataagtttttgactgctgcccccatccttccttctactcctagcttcttctggcattgaagccggggctggaaccggatgaacagtataccccccgctagccgggaatctcgcccatgcaggagcctcggttgatttaactatcttctcacttcaccttgcaggggtgtcatcaattcttggtgcgatcaactttatcaccacaattatcaacataaaaccccccgccacatctcagtaccagacgcccctgttcgtgtggtcagtattaattactgcagtactccttcttctagcattaccagtccttgctgctggcattacaatgctacttactgaccgaaa	---ctttacttagtatttggtgcctgagccggaatagtgggcaccgctttaagcctgctcattcgagctgaactaagccaaccgggcgccctcttaggggatgaccagatttacaatgttatcgtcacggctcatgcttttgtaataattttttttatagtaatgccaatcatgattggcggctttgggaactggctagtgcccctaataatcggcgcccccgatatagcattcccgcgaatgaacaacataagtttttgactgctgcccccatccttccttctactcctagcttcttctggcattgaagccggggctggaaccggatgaacagtataccccccgctagccgggaatctcgcccatgcaggagcctcggttgatttaactatcttctcacttcaccttgcaggggtgtcatcaattcttggtgcgatcaactttatcaccacaattatcaacataaaaccccccgccacatctcagtaccagacgcccctgttcgtgtggtcagtattaattactgcagtactccttcttctagcattaccagtccttgctgctggcattacaatgctacttactgaccgaaa	-LYLVFGAWAGMVGTALSLLIRAELSQPGALLGDDQIYNVIVTAHAFVMIFFMVMPIMIGGFGNWLVPLMIGAPDMAFPRMNNMSFWLLPPSFLLLLASSGIEAGAGTGWTVYPPLAGNLAHAGASVDLTIFSLHLAGVSSILGAINFITTIINMKPPATSQYQTPLFVWSVLITAVLLLLALPVLAAGITMLLTDR	-167.07049999999992	FALSE	FALSE
FOAM528-10	ggggacagccctaagcctactcattcgagccgaacttagccaacccggggctctcctgggagacgaccaaatttataatgttatcgttacagcacatgctttcgtaataatcttctttatggtaatgcctattatgatcggaggtttcggcaactggctcatccccctaatgattggagcccccgacatggcattcccccgaatgaataacatgagcttttggcttctacccccttcattcctcctcctacttgcctcctcaggcgtagaagctggggctggaaccggatgaacggtttaccccccgctggcaggcaaccttgcccacgctggcgcatctgtcgacctgacaatcttttccctccacctagcgggggtttcctcaattttaggggctatcaacttcatcacaacaattattaatatgaagcctccggctatttctcaatatcaaacaccgctgtttgtatgagccgtcctaatcaccgccgtattacttctcctatccctaccagtccttgccgccggcatcacaatattactgacggaccgaaacctaaacactaccttctttgaccctgcaggaggagg	--------------------------------------ggggacagccctaagcctactcattcgagccgaacttagccaacccggggctctcctgggagacgaccaaatttataatgttatcgttacagcacatgctttcgtaataatcttctttatggtaatgcctattatgatcggaggtttcggcaactggctcatccccctaatgattggagcccccgacatggcattcccccgaatgaataacatgagcttttggcttctacccccttcattcctcctcctacttgcctcctcaggcgtagaagctggggctggaaccggatgaacggtttaccccccgctggcaggcaaccttgcccacgctggcgcatctgtcgacctgacaatcttttccctccacctagcgggggtttcctcaattttaggggctatcaacttcatcacaacaattattaatatgaagcctccggctatttctcaatatcaaacaccgctgtttgtatgagccgtcctaatcaccgccgtattacttctcctatccctaccagtccttgccgccggcatcacaatattactgacggaccgaaacctaaacactaccttctttgaccctgcaggaggag	-------------GTALSLLIRAELSQPGALLGDDQIYNVIVTAHAFVMIFFMVMPIMIGGFGNWLIPLMIGAPDMAFPRMNNMSFWLLPPSFLLLLASSGVEAGAGTGWTVYPPLAGNLAHAGASVDLTIFSLHLAGVSSILGAINFITTIINMKPPAISQYQTPLFVWAVLITAVLLLLSLPVLAAGITMLLTDRNLNTTFFDPAGG	-115.67536999999994	FALSE	FALSE
EWKU028-07	aacagaattaagccaaccaggaacacttctaggagatgatcaaatctacaatgttattgttactgctcacgctttcgtaataatcttttttatagtaatgcctgtaataattggcgggttcggaaattgattagtccctctaataattggcgcacccgacatagctttcccgcgaataaataacataagcttttgattactccccccctctctcctactacttttagcctctgccggggttgaagcaggagccggaaccggctgaacggtctatcccccccttgcaggtaatatagcccacgccggcgcatccgtagacttagccatcttctcactccacttggctggtatttcatcaattttagcctctgttaacttcatcacaactattattaatataaaaccacctgccatttctcaatatcaaacaccactatttgtctgatccatccttgtaactacagtcctcctactcctttcccttcccgttcttgcagctgcaatcacaatactattaaccgaccgtaatttaaacacaacattttttgaccctgctggaggaggagacc	-----------------------------------------------------------------aacagaattaagccaaccaggaacacttctaggagatgatcaaatctacaatgttattgttactgctcacgctttcgtaataatcttttttatagtaatgcctgtaataattggcgggttcggaaattgattagtccctctaataattggcgcacccgacatagctttcccgcgaataaataacataagcttttgattactccccccctctctcctactacttttagcctctgccggggttgaagcaggagccggaaccggctgaacggtctatcccccccttgcaggtaatatagcccacgccggcgcatccgtagacttagccatcttctcactccacttggctggtatttcatcaattttagcctctgttaacttcatcacaactattattaatataaaaccacctgccatttctcaatatcaaacaccactatttgtctgatccatccttgtaactacagtcctcctactcctttcccttcccgttcttgcagctgcaatcacaatactattaaccgaccgtaatttaaacacaacattttttgaccctgctggaggaggagacc	----------------------TELSQPGTLLGDDQIYNVIVTAHAFVMIFFMVMPVMIGGFGNWLVPLMIGAPDMAFPRMNNMSFWLLPPSLLLLLASAGVEAGAGTGWTVYPPLAGNMAHAGASVDLAIFSLHLAGISSILASVNFITTIINMKPPAISQYQTPLFVWSILVTTVLLLLSLPVLAAAITMLLTDRNLNTTFFDPAGGGD	-129.65661	FALSE	FALSE
GBCI7251-17	ggaactgccttcagtatgattataagattggaactttcaggacctgggtctatgctaggtgacgatcaattatataatgttgtagtaactgcccatgctttcataatgatcttcttctttgtaatgcctgttatgattggagggtttggaaattgactagtgcccttatatataggggccccagatatggcctttccaagacttaataacattagtttttggttactacccccggctttacttttactactagggtcttctcttatagagcaaggagcaggtacgggatggactgtctatcctcctttaagctcgattcaagctcattctgggggttcagtagatatggcaatattcagtttacatttggcaggagcctcatctataatgggagccattaattttattaccactatattaaacatgagagcacccggaatgactatggacaagatacccttatttgtctgatctgtattagttactgcagtgctattattgttgtcattacccgttttggcaggagcaataactatgttactaaccg	---------------------------------------ggaactgccttcagtatgattataagattggaactttcaggacctgggtctatgctaggtgacgatcaattatataatgttgtagtaactgcccatgctttcataatgatcttcttctttgtaatgcctgttatgattggagggtttggaaattgactagtgcccttatatataggggccccagatatggcctttccaagacttaataacattagtttttggttactacccccggctttacttttactactagggtcttctcttatagagcaaggagcaggtacgggatggactgtctatcctcctttaagctcgattcaagctcattctgggggttcagtagatatggcaatattcagtttacatttggcaggagcctcatctataatgggagccattaattttattaccactatattaaacatgagagcacccggaatgactatggacaagatacccttatttgtctgatctgtattagttactgcagtgctattattgttgtcattacccgttttggcaggagcaataactatgttactaa	-------------GTAFSMIIRLELSGPGSMLGDDQLYNVVVTAHAFIMIFFFVMPVMIGGFGNWLVPLYIGAPDMAFPRLNNISFWLLPPALLLLLGSSLIEQGAGTGWTVYPPLSSIQAHSGGSVDMAIFSLHLAGASSIMGAINFITTILNMRAPGMTMDKIPLFVWSVLVTAVLLLLSLPVLAGAITMLL	-211.59197999999995	FALSE	FALSE
MAPTH915-13	cttttgtctgataggcacatatacaatgtatttgttacttctcacgcttttgtaatgattttttttatagttatgcctgtaataatgggcggttttgcaaattgattggttccttcaatattagggtctccagatatagcgtttcctcgtataaataatataagctattgacttcttactccctctggtattttacttattagtagctcatttgttcaaggcggtgtgggtactggctggactgtttatcctcctcttaggtccttagaaggtcagccttctgtttcagttgatttagctattttaagtcttcatttagcaggagtgagttcgattttaggatcagtaaattttattagaactattttcaacatatgacctaaatattttggtttagtacggctgcctttattttgctggagggtgttggtaacagcctttttactattactgtcacttccagttttagctggag	-----------------------------------------------cttttgtctgataggcacatatacaatgtatttgttacttctcacgcttttgtaatgattttttttatagttatgcctgtaataatgggcggttttgcaaattgattggttccttcaatattagggtctccagatatagcgtttcctcgtataaataatataagctattgacttcttactccctctggtattttacttattagtagctcatttgttcaaggcggtgtgggtactggctggactgtttatcctcctcttaggtccttagaaggtcagccttctgtttcagttgatttagctattttaagtcttcatttagcaggagtgagttcgattttaggatcagtaaattttattagaactattttcaacatatgacctaaatattttggtttagtacggctgcctttattttgctggagggtgttggtaacagcctttttactattactgtcacttccagttttagctggag	----------------FCLMGTYTMYLLLLTLL*WFFL*LCL**WAVLQIDWFLQY*GLQM*RFLV*MM*AIDFLLPLVFYLLVAHLFKAVWVLAGLFILLLGP*KVSLLFQLI*LF*VFI*QEWVRF*DQ*ILLELFSTYDLNILV*YGCLYFAGGCW*QPFYYYCHFQF*LE	-1069.7145199999998	TRUE	TRUE
NBPOL394-08	ccgggctgaattaggacaacccggggccctacttgggagagatcaattgtataataccattgttacggcccatgcttttttaataattttctttttagtaataccagttataatcggagggtttggaaattggttagttcctttaatactaggagccccagatatagcctttccccgactaaataatataagattctgattactacccccctccttaacattactaattataagagccgcggttgaaaagggtgtaggtacggggtggactgtatatccccccctcgcttcaaatattgctcatgcgggaccaccagtagatttggccattttttctttacatttagcaggggtctcatcaattttaggagctgtaaatttcatcactactgtaattaatatacgatccaaattaataaatttggaacgagttcctttatttgtttgatctgtaaaaattacggcgatccttttattactttctcttcctgttttagctggagcaatcactatattattaactgatcgaaatctaaacacagctttctttgatccggcaggagggggggatccaatcttataccaacattta	--------------------------------------------------------------ccgggctgaattaggacaacccggggccctacttgggagagatcaattgtataataccattgttacggcccatgcttttttaataattttctttttagtaataccagttataatcggagggtttggaaattggttagttcctttaatactaggagccccagatatagcctttccccgactaaataatataagattctgattactacccccctccttaacattactaattataagagccgcggttgaaaagggtgtaggtacggggtggactgtatatccccccctcgcttcaaatattgctcatgcgggaccaccagtagatttggccattttttctttacatttagcaggggtctcatcaattttaggagctgtaaatttcatcactactgtaattaatatacgatccaaattaataaatttggaacgagttcctttatttgtttgatctgtaaaaattacggcgatccttttattactttctcttcctgttttagctggagcaatcactatattattaactgatcgaaatctaaacacagctttctttgatccggcaggagggggggatccaatcttataccaacattta	---------------------RAELGQPGALLGSDQLYNTIVTAHAFLMIFFLVMPVMIGGFGNWLVPLMLGAPDMAFPRLNNMSFWLLPPSLTLLIMSAAVEKGVGTGWTVYPPLASNIAHAGPPVDLAIFSLHLAGVSSILGAVNFITTVINMRSKLMNLERVPLFVWSVKITAILLLLSLPVLAGAITMLLTDRNLNTAFFDPAGGGDPILYQHL	-124.29014999999998	FALSE	FALSE
NOARA018-11	ttgagctgctatagtgggtacagcaataagagtattgattcgaattgaattaggtcagactggtagtttattaggagatgaccagttatataatgttattgttactgctcatgcttttgttataattttttttatagttatacccattttaattgggggatttggaaattgattagttccactaatgttgggggctccagatatagcttttcctcgtataaataatttaagattttgattgttacccccctctttattattattatttatttctagaatggatgaaataggggtaggagcagggtgaactgtttatcctcctcttgcctctttagaggggcattctggaagttcagtagattttgctattttttctttacatttagctggggcgtcatctattataggagctattaatttcatttctactattttaaatatgcgagggtatgggataactatagaaaaggtccctttgtttgtctgatctgtattaattacagctgtattattgttattgtctttacctgtattggcaggagctattactatacttttaacagatcgaaattttaatacttctttttttgacccctctggagggggagatccggttttg	-----------------------ttgagctgctatagtgggtacagcaataagagtattgattcgaattgaattaggtcagactggtagtttattaggagatgaccagttatataatgttattgttactgctcatgcttttgttataattttttttatagttatacccattttaattgggggatttggaaattgattagttccactaatgttgggggctccagatatagcttttcctcgtataaataatttaagattttgattgttacccccctctttattattattatttatttctagaatggatgaaataggggtaggagcagggtgaactgtttatcctcctcttgcctctttagaggggcattctggaagttcagtagattttgctattttttctttacatttagctggggcgtcatctattataggagctattaatttcatttctactattttaaatatgcgagggtatgggataactatagaaaaggtccctttgtttgtctgatctgtattaattacagctgtattattgttattgtctttacctgtattggcaggagctattactatacttttaacagatcgaaattttaatacttctttttttgacccctctggagggggagatccggtt	--------WAAMVGTAMSVLIRIELGQTGSLLGDDQLYNVIVTAHAFVMIFFMVMPILIGGFGNWLVPLMLGAPDMAFPRMNNLSFWLLPPSLLLLFISSMDEMGVGAGWTVYPPLASLEGHSGSSVDFAIFSLHLAGASSIMGAINFISTILNMRGYGMTMEKVPLFVWSVLITAVLLLLSLPVLAGAITMLLTDRNFNTSFFDPSGGGDPV	-132.59405999999993	FALSE	FALSE
GBMIN33748-13	tcgagcagagttaggaaatcccggtcaattaattggagatgaccaaatttacaatactattgtaacagctcacgcttttattataattttttttatagtaataccaattataattggaggatttggaaattgattagtgccattaatattaggagctcctgatatagctttccctcgaataaataatataagattttgattattacccccttcaattactcttttaatttcaagaagaattgttgaaaatggagcaggaactggatgaacagtataccctcctttatcttcaaatattgctcacagaggaagatcagtagatttagcaattttttcattacatttagccggaatttcttcaattttaggagcaattaattttattacaacaattattaatatacgattaaataatatgtcatttgatcaactaccattattcgtatgagctgtaggaattacagcatttttattattattatctttacctgtattagcaggagctattactatattattaactgatcgaaacttaaatacttctttctttgaccctgctggaggaggagatccaattttatatcaacactta	--------------------------------------------------------------tcgagcagagttaggaaatcccggtcaattaattggagatgaccaaatttacaatactattgtaacagctcacgcttttattataattttttttatagtaataccaattataattggaggatttggaaattgattagtgccattaatattaggagctcctgatatagctttccctcgaataaataatataagattttgattattacccccttcaattactcttttaatttcaagaagaattgttgaaaatggagcaggaactggatgaacagtataccctcctttatcttcaaatattgctcacagaggaagatcagtagatttagcaattttttcattacatttagccggaatttcttcaattttaggagcaattaattttattacaacaattattaatatacgattaaataatatgtcatttgatcaactaccattattcgtatgagctgtaggaattacagcatttttattattattatctttacctgtattagcaggagctattactatattattaactgatcgaaacttaaatacttctttctttgaccctgctggaggaggagatccaattttatatcaacactta	---------------------RAELGNPGQLIGDDQIYNTIVTAHAFIMIFFMVMPIMIGGFGNWLVPLMLGAPDMAFPRMNNMSFWLLPPSITLLISSSIVENGAGTGWTVYPPLSSNIAHSGSSVDLAIFSLHLAGISSILGAINFITTIINMRLNNMSFDQLPLFVWAVGITAFLLLLSLPVLAGAITMLLTDRNLNTSFFDPAGGGDPILYQHL	-84.98488999999998	FALSE	FALSE
OPPQG920-17	acattatattttatttttggagcttgagctgggatagtaggaacctctttaagtatcataattcgagctgaactaggacatcctggtgctttaattggtgatgaccaaatttataatgtaattgttactgctcatgcttttattataattttttttatagtaatacctattataataggaggatttggaaattgattagttcctttaatattaggagctcctgatatagcttttcctcgaataaataatataagattttgaatattacctccttctcttacattattattagccagtagtatagtagaaaatggagctggaactggatgaacagtttaccctccactttcttcaagaattgctcacagtggagcttcagttgatttagctattttttctttacatttagctggtatttcatcaattttaggtgctgtaaattttattacaacaatcattaatatacgatcttcaggaatcacttttgatcgaatacctttatttgtttgatctgtaggtattacagctcttcttttattactatctttacctgttctagcaggtgcaattactatac	acattatattttatttttggagcttgagctgggatagtaggaacctctttaagtatcataattcgagctgaactaggacatcctggtgctttaattggtgatgaccaaatttataatgtaattgttactgctcatgcttttattataattttttttatagtaatacctattataataggaggatttggaaattgattagttcctttaatattaggagctcctgatatagcttttcctcgaataaataatataagattttgaatattacctccttctcttacattattattagccagtagtatagtagaaaatggagctggaactggatgaacagtttaccctccactttcttcaagaattgctcacagtggagcttcagttgatttagctattttttctttacatttagctggtatttcatcaattttaggtgctgtaaattttattacaacaatcattaatatacgatcttcaggaatcacttttgatcgaatacctttatttgtttgatctgtaggtattacagctcttcttttattactatctttacctgttctagcaggtgcaattactatac	TLYFIFGAWAGMVGTSLSIMIRAELGHPGALIGDDQIYNVIVTAHAFIMIFFMVMPIMMGGFGNWLVPLMLGAPDMAFPRMNNMSFWMLPPSLTLLLASSMVENGAGTGWTVYPPLSSSIAHSGASVDLAIFSLHLAGISSILGAVNFITTIINMRSSGITFDRMPLFVWSVGITALLLLLSLPVLAGAITM	-155.27907999999996	FALSE	FALSE
LPYPB197-08	acattatattttatttttggaatttgagctggcatagtaggtacttcattaagattattaattcgagcagaattaggaaatcctggatccttaattggagatgaccaaatttataacactattgtaacagcccatgcttttattataattttttttatagttataccaattataattggtggatttggtaattgattagttcctttaatattaggagctcctgatatagctttcccccgaataaataatataagtttttgacttttacccccttcattaactttactaatttcaagaagaattgtagaaaatggagcaggaacaggatgaacagtttacccccctctttcttctaatattgctcatggaggcagatcagttgatctagctattttttctcttcatttagctggaatttcctcaattttaggagctattaactttattactacaattattaatatacgattaaataatttatcttttgatcaaatacccttgtttgtctgagctgtaggaattacagcttttttattacttctctcattacctgttttagcgggagctattactatacttttaacagatcgaaatttaaatacatcattctttga	acattatattttatttttggaatttgagctggcatagtaggtacttcattaagattattaattcgagcagaattaggaaatcctggatccttaattggagatgaccaaatttataacactattgtaacagcccatgcttttattataattttttttatagttataccaattataattggtggatttggtaattgattagttcctttaatattaggagctcctgatatagctttcccccgaataaataatataagtttttgacttttacccccttcattaactttactaatttcaagaagaattgtagaaaatggagcaggaacaggatgaacagtttacccccctctttcttctaatattgctcatggaggcagatcagttgatctagctattttttctcttcatttagctggaatttcctcaattttaggagctattaactttattactacaattattaatatacgattaaataatttatcttttgatcaaatacccttgtttgtctgagctgtaggaattacagcttttttattacttctctcattacctgttttagcgggagctattactatacttttaacagatcgaaatttaaatacatcattctttga	TLYFIFGIWAGMVGTSLSLLIRAELGNPGSLIGDDQIYNTIVTAHAFIMIFFMVMPIMIGGFGNWLVPLMLGAPDMAFPRMNNMSFWLLPPSLTLLISSSIVENGAGTGWTVYPPLSSNIAHGGSSVDLAIFSLHLAGISSILGAINFITTIINMRLNNLSFDQMPLFVWAVGITAFLLLLSLPVLAGAITMLLTDRNLNTSFF	-92.73916999999996	FALSE	FALSE
GBIR3851-13	acactatatctaatttttggcgcctgggccggaatgattggcaccgccctaagcctccttattcgagcagaattaggtcaaccagggactctcctaggagacgatcaaatctacaatgtaatcgtcactgctcatgccttcgtaataattttctttatagtaatgcccattataattggaggatttggtaactgattagtccctctaataattggtgcccctgacatagcattccctcgtataaacaacataagcttctgactcctacccccatcattccttctccttctagcctcatccacagttgaagccggagcaggaactggatgaaccgtctatccaccacttgccggtaatctagcacatgccggagcttcagtagacctagctatcttttctcttcaccttgcaggtgtctcctcaatcctaggtgctatcaacttcatcactactgcaattaatataaaaccaccagccctatcacaataccaaactcccctattcgtgtgatccgtcctaattactgcagttcttctcctcctctctctcccagtacttgccgccggtatcactatgctacttacagatcgcaac	acactatatctaatttttggcgcctgggccggaatgattggcaccgccctaagcctccttattcgagcagaattaggtcaaccagggactctcctaggagacgatcaaatctacaatgtaatcgtcactgctcatgccttcgtaataattttctttatagtaatgcccattataattggaggatttggtaactgattagtccctctaataattggtgcccctgacatagcattccctcgtataaacaacataagcttctgactcctacccccatcattccttctccttctagcctcatccacagttgaagccggagcaggaactggatgaaccgtctatccaccacttgccggtaatctagcacatgccggagcttcagtagacctagctatcttttctcttcaccttgcaggtgtctcctcaatcctaggtgctatcaacttcatcactactgcaattaatataaaaccaccagccctatcacaataccaaactcccctattcgtgtgatccgtcctaattactgcagttcttctcctcctctctctcccagtacttgccgccggtatcactatgctacttacagatc	TLYLIFGAWAGMIGTALSLLIRAELGQPGTLLGDDQIYNVIVTAHAFVMIFFMVMPIMIGGFGNWLVPLMIGAPDMAFPRMNNMSFWLLPPSFLLLLASSTVEAGAGTGWTVYPPLAGNLAHAGASVDLAIFSLHLAGVSSILGAINFITTAINMKPPALSQYQTPLFVWSVLITAVLLLLSLPVLAAGITMLLTD	-159.65251999999992	FALSE	FALSE
FBAPC396-10	atattatattttattttcgcaatatgagctggaataattggagcttcactaagaataattattcgaatagaattaagagcccctggaagatgaattaataatgatcaaatttataatactattattacatcacatgcatttgtaataattttctttatagttataccatttataattggaggatttggaaattgattagtcccactaataattggagcccctgatatagcattcccacgaataaataatataagattctgattattaattccttctttattcatattattaataagaagaattttatcatcaggatcaggaacaggatgaacagtttaccccccattatcttcaattacataccattcatctatttctgtagattgcactatcttttcattacacattgctggaatctcatccattataggagctattaattttattgtttcaattatattaataaaaaatatttcaatcaattatgatcaaattccattattcccatgatcagtaaaaattacagctatccttttacttttatctttacctgtattagccggagctattactatattattaacagatcgaaacttaaatacttcattttttgac	atattatattttattttcgcaatatgagctggaataattggagcttcactaagaataattattcgaatagaattaagagcccctggaagatgaattaataatgatcaaatttataatactattattacatcacatgcatttgtaataattttctttatagttataccatttataattggaggatttggaaattgattagtcccactaataattggagcccctgatatagcattcccacgaataaataatataagattctgattattaattccttctttattcatattattaataagaagaattttatcatcaggatcaggaacaggatgaacagtttaccccccattatcttcaattacataccattcatctatttctgtagattgcactatcttttcattacacattgctggaatctcatccattataggagctattaattttattgtttcaattatattaataaaaaatatttcaatcaattatgatcaaattccattattcccatgatcagtaaaaattacagctatccttttacttttatctttacctgtattagccggagctattactatattattaacagatcgaaacttaaatacttcattttttgac	MLYFIFAMWAGMIGASLSMIIRMELSAPGSWINNDQIYNTIITSHAFVMIFFMVMPFMIGGFGNWLVPLMIGAPDMAFPRMNNMSFWLLIPSLFMLLMSSILSSGSGTGWTVYPPLSSITYHSSISVDCTIFSLHIAGISSIMGAINFIVSIMLMKNISINYDQIPLFPWSVKITAILLLLSLPVLAGAITMLLTDRNLNTSFFD	-178.85704999999996	FALSE	FALSE
PIMA015-17	accttatatttcatttttggtgcatgatccggtatagttggaacttctttaagattattaatccgtgccgaattaggaaatccaggttcattaattggtgatgatcaaatttataacgtaattgtaacagctcatgcttttatcataattttctttatagttataccaattataattggaggttttggaaactgattagttccattaatactaggagccccagatatagcttttccacgaataaataatataagattttgacttttaccaccatctctaactcttttattaataagaagaatcgtagaaaatggagcaggaacaggatgaacagtttatcccccactttcatcaaatatcgcccatagaggatcttcagttgatttagcaatttttagtttacatcttgcaggtatctcatcaattctaggagctgtaaactttattactactgtaattaatatacgacctaaaggaataacattcgaccgaatacccctattcgtttgagctgtagttattacagcagtattattgcttttatctctcccagttttagctggagctattacaatacttcttacagatcgaaatattaatacttcatttttcgatcctgca	accttatatttcatttttggtgcatgatccggtatagttggaacttctttaagattattaatccgtgccgaattaggaaatccaggttcattaattggtgatgatcaaatttataacgtaattgtaacagctcatgcttttatcataattttctttatagttataccaattataattggaggttttggaaactgattagttccattaatactaggagccccagatatagcttttccacgaataaataatataagattttgacttttaccaccatctctaactcttttattaataagaagaatcgtagaaaatggagcaggaacaggatgaacagtttatcccccactttcatcaaatatcgcccatagaggatcttcagttgatttagcaatttttagtttacatcttgcaggtatctcatcaattctaggagctgtaaactttattactactgtaattaatatacgacctaaaggaataacattcgaccgaatacccctattcgtttgagctgtagttattacagcagtattattgcttttatctctcccagttttagctggagctattacaatacttcttacagatcgaaatattaatacttcatttttcgatcctgc	TLYFIFGAWSGMVGTSLSLLIRAELGNPGSLIGDDQIYNVIVTAHAFIMIFFMVMPIMIGGFGNWLVPLMLGAPDMAFPRMNNMSFWLLPPSLTLLLMSSIVENGAGTGWTVYPPLSSNIAHSGSSVDLAIFSLHLAGISSILGAVNFITTVINMRPKGMTFDRMPLFVWAVVITAVLLLLSLPVLAGAITMLLTDRNINTSFFDP	-87.75634999999997	FALSE	FALSE
PHJUL1817-11	actttatattttatatttggagcttgagcgggaatagtaggaacttctcttagtattttaattcgagcagaattaggacatccaggtgctttaattggagatgatcaaatttataatgtaattgttacagctcatgcttttgtaataattttttttatagtaatacctattataattggagggtttggaaattgattagttcctctaatattaggagctcctgatatagctttccctcgaatgaataatataagtttttgattactacctccttctcttaccttacttttagtaagcagtatagtagaaaacggagctggtacaggatgaacagtttacccaccgctatcttctggaattgctcatggtggagcatcagtagatttagctattttttctcttcatttagcaggagtttcttctattttaggggctgtaaattttattacaacagtaattaatatacgatctacaggaattacttttgatcgaatacctttatttgtttgatctgttgtaattacagctttattattacttttatctttaccagtattagctggagctattactatattattaacagatcgaaatttaaatacttcatttttt	actttatattttatatttggagcttgagcgggaatagtaggaacttctcttagtattttaattcgagcagaattaggacatccaggtgctttaattggagatgatcaaatttataatgtaattgttacagctcatgcttttgtaataattttttttatagtaatacctattataattggagggtttggaaattgattagttcctctaatattaggagctcctgatatagctttccctcgaatgaataatataagtttttgattactacctccttctcttaccttacttttagtaagcagtatagtagaaaacggagctggtacaggatgaacagtttacccaccgctatcttctggaattgctcatggtggagcatcagtagatttagctattttttctcttcatttagcaggagtttcttctattttaggggctgtaaattttattacaacagtaattaatatacgatctacaggaattacttttgatcgaatacctttatttgtttgatctgttgtaattacagctttattattacttttatctttaccagtattagctggagctattactatattattaacagatcgaaatttaaatacttcatttttt	TLYFMFGAWAGMVGTSLSILIRAELGHPGALIGDDQIYNVIVTAHAFVMIFFMVMPIMIGGFGNWLVPLMLGAPDMAFPRMNNMSFWLLPPSLTLLLVSSMVENGAGTGWTVYPPLSSGIAHGGASVDLAIFSLHLAGVSSILGAVNFITTVINMRSTGITFDRMPLFVWSVVITALLLLLSLPVLAGAITMLLTDRNLNTSFF	-104.65261999999996	FALSE	FALSE
NRAS028-09	acaagcctaagtttactaattcgtgcagaattaggccaaccagggtcgttaattggggatgaccaaatctacaatgttattgttaccgctcatgcgtttattataattttcttcatagttatacctattataattggaggatttggaaactgattagttcccctgatattggctgctcctgatatagcattccctcgaataaacaatataagattctgattattacccccttcattaacccttctcctcgcatcttcaattgttgaaagaggggcagggacaggatgaacagtatacccccctctttcagctggaattgcccatgcaggagcctcagtagatttagcaatcttcagattacatcttgccggggtatcttccattctgggtgcagtaaacttcattacaactgttattaacatacgaatatcttatataaccctagatcgaatacccttatttgtctgatccgtggttatcacagcaattctacttttgctttcattaccagttctagccggagccattacaatacttcttactgatcgtaatcttaatacttccttctttgaccccgcaggaggaggtgaccctgtcctatatcaacaccta	------------------------------------------acaagcctaagtttactaattcgtgcagaattaggccaaccagggtcgttaattggggatgaccaaatctacaatgttattgttaccgctcatgcgtttattataattttcttcatagttatacctattataattggaggatttggaaactgattagttcccctgatattggctgctcctgatatagcattccctcgaataaacaatataagattctgattattacccccttcattaacccttctcctcgcatcttcaattgttgaaagaggggcagggacaggatgaacagtatacccccctctttcagctggaattgcccatgcaggagcctcagtagatttagcaatcttcagattacatcttgccggggtatcttccattctgggtgcagtaaacttcattacaactgttattaacatacgaatatcttatataaccctagatcgaatacccttatttgtctgatccgtggttatcacagcaattctacttttgctttcattaccagttctagccggagccattacaatacttcttactgatcgtaatcttaatacttccttctttgaccccgcaggaggaggtgaccctgtcctatatcaacaccta	--------------TSLSLLIRAELGQPGSLIGDDQIYNVIVTAHAFIMIFFMVMPIMIGGFGNWLVPLMLAAPDMAFPRMNNMSFWLLPPSLTLLLASSIVESGAGTGWTVYPPLSAGIAHAGASVDLAIFSLHLAGVSSILGAVNFITTVINMRMSYMTLDRMPLFVWSVVITAILLLLSLPVLAGAITMLLTDRNLNTSFFDPAGGGDPVLYQHL	-86.99031999999991	FALSE	FALSE
TTMDI205-08	tttatttttggagcatgatccggaataattggaacttctttaagtattctaattcgagctgaattaggacatcctggagcattaattggagatgaccaaatctataatgtaattgtaacagctcatgcttttattataattttttttatagtaataccaattataattggaggatttggaaattgattagtgcctcttatattaggtgctcctgatatagctttccctcgaataaataatataagtttttgacttttaccaccagcattaactttattgttagtaagtagtatagtagaaaacggagctggaacaggatgaactgtttaccctcctttatcttcaaatattgctcatggaggagcttctgttgatttagcaattttttctcttcatttagcaggaatttcatctattttaggagctgtaaattttattacaactgtaattaatatacgatcaacaggaattacttttgatcgaatacctttatttgtatgatctgtagtaattacagctttattacttttattatctttacctgttttagctggagctattactatactattaacagatcg	---------tttatttttggagcatgatccggaataattggaacttctttaagtattctaattcgagctgaattaggacatcctggagcattaattggagatgaccaaatctataatgtaattgtaacagctcatgcttttattataattttttttatagtaataccaattataattggaggatttggaaattgattagtgcctcttatattaggtgctcctgatatagctttccctcgaataaataatataagtttttgacttttaccaccagcattaactttattgttagtaagtagtatagtagaaaacggagctggaacaggatgaactgtttaccctcctttatcttcaaatattgctcatggaggagcttctgttgatttagcaattttttctcttcatttagcaggaatttcatctattttaggagctgtaaattttattacaactgtaattaatatacgatcaacaggaattacttttgatcgaatacctttatttgtatgatctgtagtaattacagctttattacttttattatctttacctgttttagctggagctattactatactattaacagatc	---FIFGAWSGMIGTSLSILIRAELGHPGALIGDDQIYNVIVTAHAFIMIFFMVMPIMIGGFGNWLVPLMLGAPDMAFPRMNNMSFWLLPPALTLLLVSSMVENGAGTGWTVYPPLSSNIAHGGASVDLAIFSLHLAGISSILGAVNFITTVINMRSTGITFDRMPLFVWSVVITALLLLLSLPVLAGAITMLLTD	-143.64003999999997	FALSE	FALSE
OPPCA8272-17	aattcgagcagaattaggacaccccggggcattaattggagatgaccaaatttataatgtaattgtaactgcacatgcttttgtgataattttttttatggttatacctattttaattgggggttttgggaattgacttgttccattgatattaggagctcctgatatagcttttcctcgaataaataatataagattttgacttttgcccccctctttaatccttcttctttctagctcaattgtagaaaacggagctgggacaggttgaactgtttacccccctctttcagctagtattgctcatgctggagcctcggttgatttagctattttttctttacatttagcaggaatttcttctattttaggggcagttaattttattacaactgtaactaatatgcgatcagaaggaattacttttgatcggatacctctatttgtatgatcagtattaattacagctattttattgattctttcattacccgttttagctggggctatcactatactattaactgatcgaaatttaaatacttcatttttcgatcctgctggaggaggagacccaattttataccaacactta	-----------------------------------------------------------aattcgagcagaattaggacaccccggggcattaattggagatgaccaaatttataatgtaattgtaactgcacatgcttttgtgataattttttttatggttatacctattttaattgggggttttgggaattgacttgttccattgatattaggagctcctgatatagcttttcctcgaataaataatataagattttgacttttgcccccctctttaatccttcttctttctagctcaattgtagaaaacggagctgggacaggttgaactgtttacccccctctttcagctagtattgctcatgctggagcctcggttgatttagctattttttctttacatttagcaggaatttcttctattttaggggcagttaattttattacaactgtaactaatatgcgatcagaaggaattacttttgatcggatacctctatttgtatgatcagtattaattacagctattttattgattctttcattacccgttttagctggggctatcactatactattaactgatcgaaatttaaatacttcatttttcgatcctgctggaggaggagacccaattttataccaacactta	--------------------IRAELGHPGALIGDDQIYNVIVTAHAFVMIFFMVMPILIGGFGNWLVPLMLGAPDMAFPRMNNMSFWLLPPSLILLLSSSIVENGAGTGWTVYPPLSASIAHAGASVDLAIFSLHLAGISSILGAVNFITTVTNMRSEGITFDRMPLFVWSVLITAILLILSLPVLAGAITMLLTDRNLNTSFFDPAGGGDPILYQHL	-93.85200999999998	FALSE	FALSE
OPPQC769-17	actttatattttatttttggagcctgagctggaatagtaggtacttcattaagtattatgattcgagctgaattaggacaccctggtgctttaattggtgatgaccaaatttataatgtaattgttactgctcatgcttttattataattttttttatagttatacctattataataggaggatttggaaattgattagttcctttaatactaggagctcctgatatagcatttcctcgaataaataatataagtttttgaatattacctccttctttaactcttttattagcaagaagtatagtagaaaatggagcaggtactggatgaacagtttaccctcctctttcttctagaattgctcatagtggagcttcagttgatttagcaattttctctctacatttagccggaatttcttcaattttaggagctgtaaattttattacaacaattattaatatacgatcttcaggtattacttttgatcgaatacctttatttgtttgatcagttggtattactgctcttttattacttttatctttacctgtattagccggagcta	actttatattttatttttggagcctgagctggaatagtaggtacttcattaagtattatgattcgagctgaattaggacaccctggtgctttaattggtgatgaccaaatttataatgtaattgttactgctcatgcttttattataattttttttatagttatacctattataataggaggatttggaaattgattagttcctttaatactaggagctcctgatatagcatttcctcgaataaataatataagtttttgaatattacctccttctttaactcttttattagcaagaagtatagtagaaaatggagcaggtactggatgaacagtttaccctcctctttcttctagaattgctcatagtggagcttcagttgatttagcaattttctctctacatttagccggaatttcttcaattttaggagctgtaaattttattacaacaattattaatatacgatcttcaggtattacttttgatcgaatacctttatttgtttgatcagttggtattactgctcttttattacttttatctttacctgtattagccggag	TLYFIFGAWAGMVGTSLSIMIRAELGHPGALIGDDQIYNVIVTAHAFIMIFFMVMPIMMGGFGNWLVPLMLGAPDMAFPRMNNMSFWMLPPSLTLLLASSMVENGAGTGWTVYPPLSSSIAHSGASVDLAIFSLHLAGISSILGAVNFITTIINMRSSGITFDRMPLFVWSVGITALLLLLSLPVLAG	-172.01178999999996	FALSE	FALSE
GBML20804-19	atatgatgtggattagttgggacggggcttagccttttaattcgttttgagttagggacagcaggagcctttcttggagacgaccacttttataatgttatcgtaactgctcacgcttttgtaataattttctttatagttatacctctaataattgggggatttggaaactggatagttcctattcttattggagctcctgatataagttttccacgaatgaataatataagattttgattattacctccatcattcattcttcttttgtgctctagccttatagagggaggtgctgggaccggatgaacagtttaccctcctttaagagggcctattgggcatggaggttcttctgttgatttagtaattttctccttgcatcttgcagggatatcttctattttaggtgcgattaatttcattacaactatttttaatatacgttctcctggtataactatggaacgattaagattgtttgtgtgatctgtactcgtgacagcatttttacttcttttatcgttgccagtgcttgctggtgctattacgatgctcttgactgatcgaaatttcaatactagattttttgatccggcaggagggggtgatccaatcttatatcaacatctc	---------------------atatgatgtggattagttgggacggggcttagccttttaattcgttttgagttagggacagcaggagcctttcttggagacgaccacttttataatgttatcgtaactgctcacgcttttgtaataattttctttatagttatacctctaataattgggggatttggaaactggatagttcctattcttattggagctcctgatataagttttccacgaatgaataatataagattttgattattacctccatcattcattcttcttttgtgctctagccttatagagggaggtgctgggaccggatgaacagtttaccctcctttaagagggcctattgggcatggaggttcttctgttgatttagtaattttctccttgcatcttgcagggatatcttctattttaggtgcgattaatttcattacaactatttttaatatacgttctcctggtataactatggaacgattaagattgtttgtgtgatctgtactcgtgacagcatttttacttcttttatcgttgccagtgcttgctggtgctattacgatgctcttgactgatcgaaatttcaatactagattttttgatccggcaggagggggtgatccaatcttatatcaacatctc	-------MWCGLVGTGLSLLIRFELGTAGAFLGDDHFYNVIVTAHAFVMIFFMVMPLMIGGFGNWMVPILIGAPDMSFPRMNNMSFWLLPPSFILLLCSSLMEGGAGTGWTVYPPLSGPIGHGGSSVDLVIFSLHLAGMSSILGAINFITTIFNMRSPGMTMERLSLFVWSVLVTAFLLLLSLPVLAGAITMLLTDRNFNTSFFDPAGGGDPILYQHL	-136.07127	FALSE	FALSE
ACML231-11	actttatattttatttttggaatttgagcaggaatagtaggaacttccttaagtatattaattcgaactgagttaggtaatcctggatcattaattggtgatgatcaaatttataatactattgtaacagctcatgcttttattataattttttttatagttatacctattataataggaggttttggaaattgacttgttcctttaatattaggagcaccagatatagcatttcctcgtataaataatataagattttgattattacctccttctcttactcttttaatttcaagaagaattgtagaaaatggttcaggaactggttgaactgtttacccccctctttcttctaatattgctcatcaaggagcttcagttgatttagctattttttcactacacttagcaggaatctcttctattttaggagcaattaattttattactacaattattaatatacgaattaataatctatcatttgatcaaatacctttatttgtttgatcaattggaattactgctttacttttacttttatctcttcctgttttagctggagcaattactatacttttaacagatcgtaatttaaatacttcattttttgatccggcaggtggaggagatcctatttt	actttatattttatttttggaatttgagcaggaatagtaggaacttccttaagtatattaattcgaactgagttaggtaatcctggatcattaattggtgatgatcaaatttataatactattgtaacagctcatgcttttattataattttttttatagttatacctattataataggaggttttggaaattgacttgttcctttaatattaggagcaccagatatagcatttcctcgtataaataatataagattttgattattacctccttctcttactcttttaatttcaagaagaattgtagaaaatggttcaggaactggttgaactgtttacccccctctttcttctaatattgctcatcaaggagcttcagttgatttagctattttttcactacacttagcaggaatctcttctattttaggagcaattaattttattactacaattattaatatacgaattaataatctatcatttgatcaaatacctttatttgtttgatcaattggaattactgctttacttttacttttatctcttcctgttttagctggagcaattactatacttttaacagatcgtaatttaaatacttcattttttgatccggcaggtggaggagatcctatttt	TLYFIFGIWAGMVGTSLSMLIRTELGNPGSLIGDDQIYNTIVTAHAFIMIFFMVMPIMMGGFGNWLVPLMLGAPDMAFPRMNNMSFWLLPPSLTLLISSSIVENGSGTGWTVYPPLSSNIAHQGASVDLAIFSLHLAGISSILGAINFITTIINMRINNLSFDQMPLFVWSIGITALLLLLSLPVLAGAITMLLTDRNLNTSFFDPAGGGDPI	-78.92821999999994	FALSE	FALSE
LPOKD735-10	gaattaggtaaccctggatctttaattggagatgatcaaatttataatacaattgtaacagctcatgcttttattataattttttttatagtaatacccattataattgggggatttggaaactgattagtccctcttatattaggagccccagatatagcatttccccgaataaataatataagtttttgactacttcctccttccctgactcttttaatttcaagaagaattgtagaaaatggggccggaacaggatgaacagtgtaccccccactttcatctaatattgctcatggaggaagatctgtagatttagctattttttctcttcatctagcaggaatttcatcaattttaggagctattaattttattacaacaattattaatatacgccttaataatatatcttttgatcaaatacctttatttgtttgagcagtaggaattacagcatttttacttttactttctttgcctgttttagctggagctattacaatattattaactgatcgtaatttaaatacatcttttttcgaccctgctggaggaggagatcctat	---------------------------------------------------------------------gaattaggtaaccctggatctttaattggagatgatcaaatttataatacaattgtaacagctcatgcttttattataattttttttatagtaatacccattataattgggggatttggaaactgattagtccctcttatattaggagccccagatatagcatttccccgaataaataatataagtttttgactacttcctccttccctgactcttttaatttcaagaagaattgtagaaaatggggccggaacaggatgaacagtgtaccccccactttcatctaatattgctcatggaggaagatctgtagatttagctattttttctcttcatctagcaggaatttcatcaattttaggagctattaattttattacaacaattattaatatacgccttaataatatatcttttgatcaaatacctttatttgtttgagcagtaggaattacagcatttttacttttactttctttgcctgttttagctggagctattacaatattattaactgatcgtaatttaaatacatcttttttcgaccctgctggaggaggagatcctat	-----------------------ELGNPGSLIGDDQIYNTIVTAHAFIMIFFMVMPIMIGGFGNWLVPLMLGAPDMAFPRMNNMSFWLLPPSLTLLISSSIVENGAGTGWTVYPPLSSNIAHGGSSVDLAIFSLHLAGISSILGAINFITTIINMRLNNMSFDQMPLFVWAVGITAFLLLLSLPVLAGAITMLLTDRNLNTSFFDPAGGGDP	-89.02483	FALSE	FALSE
GBML2168-19	acactatatatactttttggaatttgatgtgggatagtcggaactggtttatcattactaattcgattagagttaggaacatgtggcactttaacagatgatcatttttataatgtaattgttactgctcatgcatttgtaataattttttttatagtgataccggtaataattggtggatttggtaattggatggtacccttattaattggagcacctgatataaggtttccgcgaataaataatataagattttgattattaccaccagcatttactcttttaattgtttctagtatagtggaaggtggtgctggaacaggatgaacagtatatcctcccctaagaagaagattagctcataggggtgcttccgtggatatagcaattttttctttacaccttgcagggatatcttcaattttaggtgcaattaattttattactactatttttaatatacgtgctgcaggaataacaatagaacgggttagcttatttgtctgatctattttagttactgtatttcttttactgttatccttaccggtgttggctggtgcaattacaatattactaactgatcgtaattttaatactagattttttgatccggcaggagg	acactatatatactttttggaatttgatgtgggatagtcggaactggtttatcattactaattcgattagagttaggaacatgtggcactttaacagatgatcatttttataatgtaattgttactgctcatgcatttgtaataattttttttatagtgataccggtaataattggtggatttggtaattggatggtacccttattaattggagcacctgatataaggtttccgcgaataaataatataagattttgattattaccaccagcatttactcttttaattgtttctagtatagtggaaggtggtgctggaacaggatgaacagtatatcctcccctaagaagaagattagctcataggggtgcttccgtggatatagcaattttttctttacaccttgcagggatatcttcaattttaggtgcaattaattttattactactatttttaatatacgtgctgcaggaataacaatagaacgggttagcttatttgtctgatctattttagttactgtatttcttttactgttatccttaccggtgttggctggtgcaattacaatattactaactgatcgtaattttaatactagattttttgatccggcaggagg	TLYMLFGIWCGMVGTGLSLLIRLELGTCGTLTDDHFYNVIVTAHAFVMIFFMVMPVMIGGFGNWMVPLLIGAPDMSFPRMNNMSFWLLPPAFTLLIVSSMVEGGAGTGWTVYPPLSSSLAHSGASVDMAIFSLHLAGMSSILGAINFITTIFNMRAAGMTMERVSLFVWSILVTVFLLLLSLPVLAGAITMLLTDRNFNTSFFDPAG	-157.22220000000004	FALSE	FALSE
ABOLA825-15	ttatttttggaatttgatctggaatagtaggaacatctttaagtctattaattcgagctgaattagggaccccaggttctttaattggagatgatcaaatttataatactattgttactggacatgcctttattataatttttttcatagttatacctattataattggaggatttggaaattgattagtacctttaatattaggagctccagatatagcttttcctcgaataaataatataagattttgattattacccccttctattactttattaatttcaagaagaattgtagaaaatggagctggaacaggatgaacagtataccccccactttcatctaatattgctcatggaggaagatcagttgatttagctattttctcattgcatttagctggaatttcctcaattttaggagccattaattttattacaactatcattaatataaaattaaatggattatcttttgatcaaatacctttatttgtttgagctgttggaattaccgctttactattactattatcattaccagttctagctggagctattactatattattaac	----------ttatttttggaatttgatctggaatagtaggaacatctttaagtctattaattcgagctgaattagggaccccaggttctttaattggagatgatcaaatttataatactattgttactggacatgcctttattataatttttttcatagttatacctattataattggaggatttggaaattgattagtacctttaatattaggagctccagatatagcttttcctcgaataaataatataagattttgattattacccccttctattactttattaatttcaagaagaattgtagaaaatggagctggaacaggatgaacagtataccccccactttcatctaatattgctcatggaggaagatcagttgatttagctattttctcattgcatttagctggaatttcctcaattttaggagccattaattttattacaactatcattaatataaaattaaatggattatcttttgatcaaatacctttatttgtttgagctgttggaattaccgctttactattactattatcattaccagttctagctggagctattactatattattaac	----IFGIWSGMVGTSLSLLIRAELGTPGSLIGDDQIYNTIVTGHAFIMIFFMVMPIMIGGFGNWLVPLMLGAPDMAFPRMNNMSFWLLPPSITLLISSSIVENGAGTGWTVYPPLSSNIAHGGSSVDLAIFSLHLAGISSILGAINFITTIINMKLNGLSFDQMPLFVWAVGITALLLLLSLPVLAGAITMLL	-147.90011999999996	FALSE	FALSE
BBCEC156-09	actctatacttcctttttggagcatgagctggaatactaggaacctccctaagccttcttattcgagctgaactaggaaatcccggatcactaatcgggaatgatcaaatctataacgttattgtcacagcccacgccttcattataattttcttcatagttataccaatcataattggtggattcggaaactgactagtccccttaatattgggagccccagacatagcattccctcgaataaataacataagattctgattcctgcccccatctttaagtctcctactaataagaagaattgtagaaaacggagctggaactggttgaactgtctatccccctctatcagccaacattgcccacagcggttcatccgttgacctagccattttcagcctacacctagctgggatctcctcaattttaggggcagtaaatttcatttcaacagtaattaacatacgatccacaggtatcacctttgaccgcatacctttatttgtatgagctgtagccatcacagcccttcttcttcttctatccctcccagtcttagcaggagccatcacaatactccttacagaccgaaatttaaacacct	actctatacttcctttttggagcatgagctggaatactaggaacctccctaagccttcttattcgagctgaactaggaaatcccggatcactaatcgggaatgatcaaatctataacgttattgtcacagcccacgccttcattataattttcttcatagttataccaatcataattggtggattcggaaactgactagtccccttaatattgggagccccagacatagcattccctcgaataaataacataagattctgattcctgcccccatctttaagtctcctactaataagaagaattgtagaaaacggagctggaactggttgaactgtctatccccctctatcagccaacattgcccacagcggttcatccgttgacctagccattttcagcctacacctagctgggatctcctcaattttaggggcagtaaatttcatttcaacagtaattaacatacgatccacaggtatcacctttgaccgcatacctttatttgtatgagctgtagccatcacagcccttcttcttcttctatccctcccagtcttagcaggagccatcacaatactccttacagaccgaaatttaaacacct	TLYFLFGAWAGMLGTSLSLLIRAELGNPGSLIGNDQIYNVIVTAHAFIMIFFMVMPIMIGGFGNWLVPLMLGAPDMAFPRMNNMSFWFLPPSLSLLLMSSIVENGAGTGWTVYPPLSANIAHSGSSVDLAIFSLHLAGISSILGAVNFISTVINMRSTGITFDRMPLFVWAVAITALLLLLSLPVLAGAITMLLTDRNLNT	-114.65812999999997	FALSE	FALSE
ANIAD651-11	tgagcaggaatagtaggaacttctttaagattattaattcgagctgaattaggaaatccaggatctttaattggtgatgatcaaatttataatactattgtaacagcccatgcttttattataattttttttatagtaatacctattataattggaggatttggtaattgattagttcccttaatattaggagctcctgatatagctttcccacgaataaataatataagattttgacttttacccccttcattaactcttttaatttcaagaagaattgtagaaaatggagcaggtactggatgaacagtttatccacctttatcttctaatattgctcatggtggaagttctgtagatttagctattttttctcttcatttagcaggaatttcatcaattttaggagcaattaattttattactacaattattaatatacgattaagaaatatatcttttgatcaaataccattatttgtttgagctgttggtattactgctcttcttcttttattatctttaccagtcttagcgggagctattactatattacttactgatcgtaatcttaatacttctttt	------------------------tgagcaggaatagtaggaacttctttaagattattaattcgagctgaattaggaaatccaggatctttaattggtgatgatcaaatttataatactattgtaacagcccatgcttttattataattttttttatagtaatacctattataattggaggatttggtaattgattagttcccttaatattaggagctcctgatatagctttcccacgaataaataatataagattttgacttttacccccttcattaactcttttaatttcaagaagaattgtagaaaatggagcaggtactggatgaacagtttatccacctttatcttctaatattgctcatggtggaagttctgtagatttagctattttttctcttcatttagcaggaatttcatcaattttaggagcaattaattttattactacaattattaatatacgattaagaaatatatcttttgatcaaataccattatttgtttgagctgttggtattactgctcttcttcttttattatctttaccagtcttagcgggagctattactatattacttactgatcgtaatcttaatacttctttt	--------WAGMVGTSLSLLIRAELGNPGSLIGDDQIYNTIVTAHAFIMIFFMVMPIMIGGFGNWLVPLMLGAPDMAFPRMNNMSFWLLPPSLTLLISSSIVENGAGTGWTVYPPLSSNIAHGGSSVDLAIFSLHLAGISSILGAINFITTIINMRLSNMSFDQMPLFVWAVGITALLLLLSLPVLAGAITMLLTDRNLNTSF	-102.48389999999995	FALSE	FALSE
OPPQG2613-17	tacttaatttttggtgtttgatcggctatagtaggaactgcatttagtgtattaattcgactagagctaggacaaccaggaagatttattggagacgatcagatttataacgttatagtaacagcccatgcttttattataattttttttatagttatacctattataattggaggctttggaaattgactagttccacttataattggagccccagatatagcttttcctcgaataaataacataagattttgacttcttcctccttcgttaaccctattattagcaggaggcctagtagaaagtggtgcaggtactggttgaacagtttatcctcctttagcctcaggcattgcgcacgctggagcctctgtagacttatcaatttttagtcttcacttagccggagcaagctctattttaggggctgtaaattttattacaactattattaatatacgagcccctggtttatcctgagaccaaacacctctatttgtttgatcagtatttttaacagctattcttcttcttctttctttaccagtcttagccggtgctattactatacttcttacagatcgaaacttaaatacttctttctttgatcctgctggagggggagaccctattctttatcaacattta	------tacttaatttttggtgtttgatcggctatagtaggaactgcatttagtgtattaattcgactagagctaggacaaccaggaagatttattggagacgatcagatttataacgttatagtaacagcccatgcttttattataattttttttatagttatacctattataattggaggctttggaaattgactagttccacttataattggagccccagatatagcttttcctcgaataaataacataagattttgacttcttcctccttcgttaaccctattattagcaggaggcctagtagaaagtggtgcaggtactggttgaacagtttatcctcctttagcctcaggcattgcgcacgctggagcctctgtagacttatcaatttttagtcttcacttagccggagcaagctctattttaggggctgtaaattttattacaactattattaatatacgagcccctggtttatcctgagaccaaacacctctatttgtttgatcagtatttttaacagctattcttcttcttctttctttaccagtcttagccggtgctattactatacttcttacagatcgaaacttaaatacttctttctttgatcctgctggagggggagaccctattctttatcaacattta	--YLIFGVWSAMVGTAFSVLIRLELGQPGSFIGDDQIYNVMVTAHAFIMIFFMVMPIMIGGFGNWLVPLMIGAPDMAFPRMNNMSFWLLPPSLTLLLAGGLVESGAGTGWTVYPPLASGIAHAGASVDLSIFSLHLAGASSILGAVNFITTIINMRAPGLSWDQTPLFVWSVFLTAILLLLSLPVLAGAITMLLTDRNLNTSFFDPAGGGDPILYQHL	-97.56981999999998	FALSE	FALSE
GBGC8168-09	ctatatctggtatttggtgcatgagctgggatagtaggtacggccttaagcctgctcatccgagccgaactaagccaaccaggcgcccttcttggggatgaccaaatctacaacgtaattgttacagcacatgctttcgtaataattttcttcatagttatacccattatgattgggggattcggaaactgactcatccccttaatgattggggcccccgacatagcattccctcgaataaataacataagcttttgactcctcccgccctctttcctactccttctagcctcttctggggttgaagccggtgccggtaccggctgaaccgtatacccgcccctggccggtaacctggcccacgcaggagcatccgttgacctgaccattttttctctccatttagcaggtatctcctcaattctaggggccatcaactttattacaacaattattaacatgaagcccactgctatctcccaatatcagacccctttgtttgtgtgggccgttttaattacagctgtacttctcctactatctctgccagtcctcgcagctggtatcacaat	---ctatatctggtatttggtgcatgagctgggatagtaggtacggccttaagcctgctcatccgagccgaactaagccaaccaggcgcccttcttggggatgaccaaatctacaacgtaattgttacagcacatgctttcgtaataattttcttcatagttatacccattatgattgggggattcggaaactgactcatccccttaatgattggggcccccgacatagcattccctcgaataaataacataagcttttgactcctcccgccctctttcctactccttctagcctcttctggggttgaagccggtgccggtaccggctgaaccgtatacccgcccctggccggtaacctggcccacgcaggagcatccgttgacctgaccattttttctctccatttagcaggtatctcctcaattctaggggccatcaactttattacaacaattattaacatgaagcccactgctatctcccaatatcagacccctttgtttgtgtgggccgttttaattacagctgtacttctcctactatctctgccagtcctcgcagctggtatcacaat	-LYLVFGAWAGMVGTALSLLIRAELSQPGALLGDDQIYNVIVTAHAFVMIFFMVMPIMIGGFGNWLIPLMIGAPDMAFPRMNNMSFWLLPPSFLLLLASSGVEAGAGTGWTVYPPLAGNLAHAGASVDLTIFSLHLAGISSILGAINFITTIINMKPTAISQYQTPLFVWAVLITAVLLLLSLPVLAAGIT	-174.67133999999996	FALSE	FALSE
BBEPT437-11	acattatattttatatttggaatttgatctggcctagtaggttcctcactaagatttattattcgtatagaattaagaactcctggaagattaattggaaatgaccaaatttataatgtaattgttacatcacatgcttttattataattttttttatagttatacccatcataattggaggatttggaaattgacttgtacccctaatattagggtctccagatatggcctttcctcgtataaataatcttaggttttgattcttacccccttctttaatcttcctccttctaagaaggataacaaattcaggagccggtactggttgaactgtatacccccctctttcatctaatctatctcacgcaggaagatctgtagatttaactattttttcccttcatatagctggaatttcttcaattttaggtgccattaactttatctccactattataaatataaaatttaaaaatctaaattttgaaataattcccttatttgtttgatcaattctaatcacagctgttttattattactatcattacctgtcttagcaggagctattactatactatt	acattatattttatatttggaatttgatctggcctagtaggttcctcactaagatttattattcgtatagaattaagaactcctggaagattaattggaaatgaccaaatttataatgtaattgttacatcacatgcttttattataattttttttatagttatacccatcataattggaggatttggaaattgacttgtacccctaatattagggtctccagatatggcctttcctcgtataaataatcttaggttttgattcttacccccttctttaatcttcctccttctaagaaggataacaaattcaggagccggtactggttgaactgtatacccccctctttcatctaatctatctcacgcaggaagatctgtagatttaactattttttcccttcatatagctggaatttcttcaattttaggtgccattaactttatctccactattataaatataaaatttaaaaatctaaattttgaaataattcccttatttgtttgatcaattctaatcacagctgttttattattactatcattacctgtcttagcaggagctattactatactatt	TLYFMFGIWSGLVGSSLSFIIRMELSTPGSLIGNDQIYNVIVTSHAFIMIFFMVMPIMIGGFGNWLVPLMLGSPDMAFPRMNNLSFWFLPPSLIFLLLSSMTNSGAGTGWTVYPPLSSNLSHAGSSVDLTIFSLHMAGISSILGAINFISTIMNMKFKNLNFEMIPLFVWSILITAVLLLLSLPVLAGAITML	-188.85384999999997	FALSE	FALSE
GBMIN71780-17	gaatactaggatcatcaatgagacttattattcgaatagaattaagatccccaggatcatgaattaataatgatcaaatttataatacaattgttactagccatgcatttctaataattttttttatagttataccatttttaattggaggatttggaaattggcttattcctttaatactaggatcacctgatatagcatttccccgaataaataatattagattttgattacttcctccctcattatttacacttttattaagaaatttattttacccaagaccaggaactggatgaacagtatatccaccattatcagcatatttatatcattcttcaccttcagtagattttacaattttttctcttcatatatcaggaatttcctcaattataggatcattaaatttaatagttacaattataataataaaaaatttttctataaattatgaccaaatttcattatttccatgatcagtttttattacagcaattttattaattatatcactacctgtattagctggagcaattactatactattatttgatcgaaattttaatacatcatttttcgatcctataggaggtggagatccaattttatatcaacattta	-------------------------------gaatactaggatcatcaatgagacttattattcgaatagaattaagatccccaggatcatgaattaataatgatcaaatttataatacaattgttactagccatgcatttctaataattttttttatagttataccatttttaattggaggatttggaaattggcttattcctttaatactaggatcacctgatatagcatttccccgaataaataatattagattttgattacttcctccctcattatttacacttttattaagaaatttattttacccaagaccaggaactggatgaacagtatatccaccattatcagcatatttatatcattcttcaccttcagtagattttacaattttttctcttcatatatcaggaatttcctcaattataggatcattaaatttaatagttacaattataataataaaaaatttttctataaattatgaccaaatttcattatttccatgatcagtttttattacagcaattttattaattatatcactacctgtattagctggagcaattactatactattatttgatcgaaattttaatacatcatttttcgatcctataggaggtggagatccaattttatatcaacattta	-----------MLGSSMSLIIRMELSSPGSWINNDQIYNTIVTSHAFLMIFFMVMPFLIGGFGNWLIPLMLGSPDMAFPRMNNISFWLLPPSLFTLLLSNLFYPSPGTGWTVYPPLSAYLYHSSPSVDFTIFSLHMSGISSIMGSLNLMVTIMMMKNFSMNYDQISLFPWSVFITAILLIMSLPVLAGAITMLLFDRNFNTSFFDPMGGGDPILYQHL	-190.68867000000003	FALSE	FALSE
LOFLD303-07	ttatttttggaatttgagccggaataattggaacttcattaagattattaattcgagcagaattaagaactcctagatctttaattggagatgatcaaatttacaattcaattgtaacagctcatgcatttattataattttttttatagttataccaattataattggaggatttggaaactgacttgttccattaatattaggagcaccagatatagctttccctcgaataaataacataagattttgattactaccaccttctattttactattaatttctagaagaattgtagaaaatggagtaggaactggttgaacagtttacccgcctttatcatcaaatattgctcatggaggcccatcagtagatttagctattttttctttacatttagctggaatttcatctattttaggggctattaattttatttcaactattattaatatacgacttaataaaataatatttgatcaaatacctttatttgtgtgagcagtaggaattacagcattacttttacttttatcattaccagtattagctggtgctattactatattattaactgatcgtaatttaaatacatcattctttgatcctgcaggaggaggagatccaattctttaccaacattta	----------ttatttttggaatttgagccggaataattggaacttcattaagattattaattcgagcagaattaagaactcctagatctttaattggagatgatcaaatttacaattcaattgtaacagctcatgcatttattataattttttttatagttataccaattataattggaggatttggaaactgacttgttccattaatattaggagcaccagatatagctttccctcgaataaataacataagattttgattactaccaccttctattttactattaatttctagaagaattgtagaaaatggagtaggaactggttgaacagtttacccgcctttatcatcaaatattgctcatggaggcccatcagtagatttagctattttttctttacatttagctggaatttcatctattttaggggctattaattttatttcaactattattaatatacgacttaataaaataatatttgatcaaatacctttatttgtgtgagcagtaggaattacagcattacttttacttttatcattaccagtattagctggtgctattactatattattaactgatcgtaatttaaatacatcattctttgatcctgcaggaggaggagatccaattctttaccaacattta	----IFGIWAGMIGTSLSLLIRAELSTPSSLIGDDQIYNSIVTAHAFIMIFFMVMPIMIGGFGNWLVPLMLGAPDMAFPRMNNMSFWLLPPSILLLISSSIVENGVGTGWTVYPPLSSNIAHGGPSVDLAIFSLHLAGISSILGAINFISTIINMRLNKMMFDQMPLFVWAVGITALLLLLSLPVLAGAITMLLTDRNLNTSFFDPAGGGDPILYQHL	-75.84752999999998	FALSE	FALSE
TZBCA970-09	ccaggatctttaattggagatgatcaaatttacaatactattgtaacagctcacgcatttattataattttttttatagtaatacctattataattggaggattcggaaattgattagtacctttaatattaggagctcctgatatagctttccctcgaataaataatataagattttgattactccctccttcattaactttattaatttcaagaagaattgttgaaaatggagctggaactggatgaactgtctatccccccctttcatctaatattgctcatggaggaagatctgtagatttagctattttttcacttcacttagctggtatttcttcaattttaggtgcaattaatttcatcactacaattattaatatacgaattaatggattatcatttgatcaaatacctctttttgtatgagcggtaggtattacagctttattattattgctttctctaccagtattagctggtgcaattacaatacttttaactgatcgaaatttaaatacatcattttttgatcccgcaggagg	---------------------------------------------------------------------------------ccaggatctttaattggagatgatcaaatttacaatactattgtaacagctcacgcatttattataattttttttatagtaatacctattataattggaggattcggaaattgattagtacctttaatattaggagctcctgatatagctttccctcgaataaataatataagattttgattactccctccttcattaactttattaatttcaagaagaattgttgaaaatggagctggaactggatgaactgtctatccccccctttcatctaatattgctcatggaggaagatctgtagatttagctattttttcacttcacttagctggtatttcttcaattttaggtgcaattaatttcatcactacaattattaatatacgaattaatggattatcatttgatcaaatacctctttttgtatgagcggtaggtattacagctttattattattgctttctctaccagtattagctggtgcaattacaatacttttaactgatcgaaatttaaatacatcattttttgatcccgcaggagg	---------------------------PGSLIGDDQIYNTIVTAHAFIMIFFMVMPIMIGGFGNWLVPLMLGAPDMAFPRMNNMSFWLLPPSLTLLISSSIVENGAGTGWTVYPPLSSNIAHGGSSVDLAIFSLHLAGISSILGAINFITTIINMRINGLSFDQMPLFVWAVGITALLLLLSLPVLAGAITMLLTDRNLNTSFFDPAG	-110.57982999999999	FALSE	FALSE
XAF835-05	tttggaatttgggcaggaatacttggaacatctttaagattattaattcgtgctgaattaggaaatcctggatttttaattggagatgatcaaatttataatactattgttacagctcatgcatttattataattttttttatagttataccaattataattgggggatttggaaattgattggtacctttaatattaggagctccagatatagcttttccacgaataaataacataagattttgattattacccccctctttaactttattaatttctagaagaattgtagaaaatggagctggaacaggatgaacagtttaccccccactttcatcaaatattgctcatagaggaggatctgttgatttagctattttttctttacatttagctggaatttcttctattttaggagctattaattttattactacaattattaatatgcgaattaataatatgtcatttgatcaaatacctttatttgtttgatcagtaggaatcactgctcttcttttacttttatccttacctgtattggcaggagctattactatacttttaacagatcgaaatttaaatacatctttttttgatcccgcaggag	---------------tttggaatttgggcaggaatacttggaacatctttaagattattaattcgtgctgaattaggaaatcctggatttttaattggagatgatcaaatttataatactattgttacagctcatgcatttattataattttttttatagttataccaattataattgggggatttggaaattgattggtacctttaatattaggagctccagatatagcttttccacgaataaataacataagattttgattattacccccctctttaactttattaatttctagaagaattgtagaaaatggagctggaacaggatgaacagtttaccccccactttcatcaaatattgctcatagaggaggatctgttgatttagctattttttctttacatttagctggaatttcttctattttaggagctattaattttattactacaattattaatatgcgaattaataatatgtcatttgatcaaatacctttatttgtttgatcagtaggaatcactgctcttcttttacttttatccttacctgtattggcaggagctattactatacttttaacagatcgaaatttaaatacatctttttttgatcccgcaggag	-----FGIWAGMLGTSLSLLIRAELGNPGFLIGDDQIYNTIVTAHAFIMIFFMVMPIMIGGFGNWLVPLMLGAPDMAFPRMNNMSFWLLPPSLTLLISSSIVENGAGTGWTVYPPLSSNIAHSGGSVDLAIFSLHLAGISSILGAINFITTIINMRINNMSFDQMPLFVWSVGITALLLLLSLPVLAGAITMLLTDRNLNTSFFDPAG	-88.81763999999995	FALSE	FALSE
COLFB010-12	ttggtgcatgagcaggaatagtaggaacatccttaagaatactaattcgaacagaattaggaatacctggctcattaattggaaacgatcaaatttttaatgtaatcgttacagcacatgcatttatcataattttctttatagtaatgcccattataattggaggatttggaaattgacttgtcccattaatacttggagcaccagatatagcattcccccgaataaataacataagattttgacttctacctccttcactatctttattactgataagaagaatagtagaaagaggagcaggaacagggtgaacagtataccctccattatctgcaaatattgcccatagaggagcttcagtagacctagctatttttagattacatttagcaggaatttcttctattcttggagcagtaaattttattacaactgttattaatatacgatcaaaaggaataactcctgaccgaataccactattcgtttgatcagtagctattactgcacttcttcttcttttatcattacctgttctagctggagcaatcactatacttctcacagatcgaaatcttaatacttcattttttgatccagcaggaggaggtgatcctattctttatcaacattta	------------------ggtgcatgagcaggaatagtaggaacatccttaagaatactaattcgaacagaattaggaatacctggctcattaattggaaacgatcaaatttttaatgtaatcgttacagcacatgcatttatcataattttctttatagtaatgcccattataattggaggatttggaaattgacttgtcccattaatacttggagcaccagatatagcattcccccgaataaataacataagattttgacttctacctccttcactatctttattactgataagaagaatagtagaaagaggagcaggaacagggtgaacagtataccctccattatctgcaaatattgcccatagaggagcttcagtagacctagctatttttagattacatttagcaggaatttcttctattcttggagcagtaaattttattacaactgttattaatatacgatcaaaaggaataactcctgaccgaataccactattcgtttgatcagtagctattactgcacttcttcttcttttatcattacctgttctagctggagcaatcactatacttctcacagatcgaaatcttaatacttcattttttgatccagcaggaggaggtgatcctattctttatcaacattta	------GAWAGMVGTSLSMLIRTELGMPGSLIGNDQIFNVIVTAHAFIMIFFMVMPIMIGGFGNWLVPLMLGAPDMAFPRMNNMSFWLLPPSLSLLLMSSMVESGAGTGWTVYPPLSANIAHSGASVDLAIFSLHLAGISSILGAVNFITTVINMRSKGMTPDRMPLFVWSVAITALLLLLSLPVLAGAITMLLTDRNLNTSFFDPAGGGDPILYQHL	-75.38609999999996	FALSE	FALSE
GBAH21174-19	attttatactttatctttggtatatgagcaggaataattggatcctcaataagaattatcattcgattagaattaagtacacctggattttttattaaaaatgaccaaatttataattctattgtaacagcacatgcttttatcataattttctttatagttatacctattataattgggggatttggtaactgattaatccctttaatactaggtagaccagatatagcttttcctcgcataaataatataagattttgacttctacccccatctttaattttattaattagaagaagattaattgaaaaaggtgtaggaacagggtgaactgtttacccaccattatctttaaattctagacatgaaggtatatctgttgatatagctattttttctcttcatttagcaggaatatcttctattataggagctatcaattttatttcttctattataaatatataccctattaaaactaaatttgaacaattaactttatttacttggtctattttaattactacaattcttttactattagcagttccagttcttgcaggagcaattactatacttctcactgatcgtaacttaaatacctcattttttgacccatcaggaggtggaga	attttatactttatctttggtatatgagcaggaataattggatcctcaataagaattatcattcgattagaattaagtacacctggattttttattaaaaatgaccaaatttataattctattgtaacagcacatgcttttatcataattttctttatagttatacctattataattgggggatttggtaactgattaatccctttaatactaggtagaccagatatagcttttcctcgcataaataatataagattttgacttctacccccatctttaattttattaattagaagaagattaattgaaaaaggtgtaggaacagggtgaactgtttacccaccattatctttaaattctagacatgaaggtatatctgttgatatagctattttttctcttcatttagcaggaatatcttctattataggagctatcaattttatttcttctattataaatatataccctattaaaactaaatttgaacaattaactttatttacttggtctattttaattactacaattcttttactattagcagttccagttcttgcaggagcaattactatacttctcactgatcgtaacttaaatacctcattttttgacccatcaggaggtggaga	ILYFIFGMWAGMIGSSMSIIIRLELSTPGFFIKNDQIYNSIVTAHAFIMIFFMVMPIMIGGFGNWLIPLMLGSPDMAFPRMNNMSFWLLPPSLILLISSSLIEKGVGTGWTVYPPLSLNSSHEGMSVDMAIFSLHLAGMSSIMGAINFISSIMNMYPIKTKFEQLTLFTWSILITTILLLLAVPVLAGAITMLLTDRNLNTSFFDPSGGG	-153.88208999999998	FALSE	FALSE
XAH423-05	ctttaagtttattaattcgaatagaattaggaaatcctggatctttaattggagatgatcaaatttataatactattgtaaccgctcatgcttttattataattttttttatagttatacctattataatcggaggatttggaaattgattagttcctttaatattaggggctccagatatagcttttccccgtataaataatataagattttgattattacctccttcccttactcttttaatttctagaagaattgtggaaaatggagctggtactggatgaactgtttatccacctttatcttctaatattgcccatggtggtagctctgtagatttagctattttttctttacatttagctggtatttcttcaattttaggggctattaattttattacaacaattattaatatacgagttaacaatttatcatttgatcaaataccattatttgtttgagctgtaggaattactgcttttttattattattatctttacctgttttagctggagctattactatattattaacagatcgaaatttaaatacatcattttttgatcctgctggaggaggagatccaattttatatcaa	----------------------------------------------ctttaagtttattaattcgaatagaattaggaaatcctggatctttaattggagatgatcaaatttataatactattgtaaccgctcatgcttttattataattttttttatagttatacctattataatcggaggatttggaaattgattagttcctttaatattaggggctccagatatagcttttccccgtataaataatataagattttgattattacctccttcccttactcttttaatttctagaagaattgtggaaaatggagctggtactggatgaactgtttatccacctttatcttctaatattgcccatggtggtagctctgtagatttagctattttttctttacatttagctggtatttcttcaattttaggggctattaattttattacaacaattattaatatacgagttaacaatttatcatttgatcaaataccattatttgtttgagctgtaggaattactgcttttttattattattatctttacctgttttagctggagctattactatattattaacagatcgaaatttaaatacatcattttttgatcctgctggaggaggagatccaattttatatcaa	----------------LSLLIRMELGNPGSLIGDDQIYNTIVTAHAFIMIFFMVMPIMIGGFGNWLVPLMLGAPDMAFPRMNNMSFWLLPPSLTLLISSSIVENGAGTGWTVYPPLSSNIAHGGSSVDLAIFSLHLAGISSILGAINFITTIINMRVNNLSFDQMPLFVWAVGITAFLLLLSLPVLAGAITMLLTDRNLNTSFFDPAGGGDPILYQ	-85.44963999999999	FALSE	FALSE
RDLQF026-06	acattatattttatttttggaatttgagctggtatagtaggaacttcattaagattactaattcgagctgaattaggtacccccggatctttaattggagatgatcaaatttataatactattgtaacagcccatgcttttattataattttttttatagttatacctattataattggaggatttggtaattgacttgttcctttaatattaggagcccctgatatagcattccctcgaataaataatataagtttttgattacttcctccttctttaactttattaatttcaagtagaatcgtagaaaatggagcaggaacaggatgaacagtttatccccccctttcatctaatattgctcatggaggtagttctgtagatttagctattttttctcttcatcttgcaggaatttcttctattttaggagctattaattttattactacaattattaatatacgattaaatagtttatcttttgatcaaatacctttatttatttgagctgtaggaattactgcattcttattattattatctttacctgttttagctggagctattactatacttttaacagatcgaaatcttaataca	acattatattttatttttggaatttgagctggtatagtaggaacttcattaagattactaattcgagctgaattaggtacccccggatctttaattggagatgatcaaatttataatactattgtaacagcccatgcttttattataattttttttatagttatacctattataattggaggatttggtaattgacttgttcctttaatattaggagcccctgatatagcattccctcgaataaataatataagtttttgattacttcctccttctttaactttattaatttcaagtagaatcgtagaaaatggagcaggaacaggatgaacagtttatccccccctttcatctaatattgctcatggaggtagttctgtagatttagctattttttctcttcatcttgcaggaatttcttctattttaggagctattaattttattactacaattattaatatacgattaaatagtttatcttttgatcaaatacctttatttatttgagctgtaggaattactgcattcttattattattatctttacctgttttagctggagctattactatacttttaacagatcgaaatcttaataca	TLYFIFGIWAGMVGTSLSLLIRAELGTPGSLIGDDQIYNTIVTAHAFIMIFFMVMPIMIGGFGNWLVPLMLGAPDMAFPRMNNMSFWLLPPSLTLLISSSIVENGAGTGWTVYPPLSSNIAHGGSSVDLAIFSLHLAGISSILGAINFITTIINMRLNSLSFDQMPLFIWAVGITAFLLLLSLPVLAGAITMLLTDRNLNT	-103.98792999999996	FALSE	FALSE
TURAR834-10	attaattcgaatggaattaggaaatcctggaagattgttaggtaatgatcatttatataatgttatagttactgctcatgcttttgtgatgattttttttatagtaataccaattcttattggaggatttggaaactgattagttcctttaatattaggtgctccagatatatcatttcctcgaataaataatctttctttctgactattacctccttctttatttttgttatctatatcttctatagtggaaataggagttggtgctggatgaactgtttaccctcctttagcgtctacagttggtcatataggaagttcaatagattttgctattttttctttacatttagctggagcttcttctattataggggctgtaaattttatttctactattattaatatacgaatgttaggaatatctatggaaagggtgcctctttttgtttgatcagtattaattactgcagtattattattactttctttacctgttttagcaggagctattactatattattaacagatcgtaattttaatacttctttttttgatcctgctggagggggtgatcctattttatttcaacattta	--------------------------------------------------------attaattcgaatggaattaggaaatcctggaagattgttaggtaatgatcatttatataatgttatagttactgctcatgcttttgtgatgattttttttatagtaataccaattcttattggaggatttggaaactgattagttcctttaatattaggtgctccagatatatcatttcctcgaataaataatctttctttctgactattacctccttctttatttttgttatctatatcttctatagtggaaataggagttggtgctggatgaactgtttaccctcctttagcgtctacagttggtcatataggaagttcaatagattttgctattttttctttacatttagctggagcttcttctattataggggctgtaaattttatttctactattattaatatacgaatgttaggaatatctatggaaagggtgcctctttttgtttgatcagtattaattactgcagtattattattactttctttacctgttttagcaggagctattactatattattaacagatcgtaattttaatacttctttttttgatcctgctggagggggtgatcctattttatttcaacattta	-------------------LIRMELGNPGSLLGNDHLYNVMVTAHAFVMIFFMVMPILIGGFGNWLVPLMLGAPDMSFPRMNNLSFWLLPPSLFLLSMSSMVEMGVGAGWTVYPPLASTVGHMGSSMDFAIFSLHLAGASSIMGAVNFISTIINMRMLGMSMESVPLFVWSVLITAVLLLLSLPVLAGAITMLLTDRNFNTSFFDPAGGGDPILFQHL	-135.89666999999994	FALSE	FALSE
BBCCA223-12	acactttacttcatttttggcgcttgatcaggaatagttggaacttccctaagattattaatccgtgcagaactaggaaacccaggttcattaattggagatgaccaaatttataatgtaattgttacagcccatgccttcattataatttttttcatagtgataccaattataattggaggatttggaaattgattagtccctttaatactaggagccccagatatggcattcccccgaataaacaatataagattttggcttttaccaccatcgttaacccttttactaataagaagaattgtagaaaatggagcaggaacaggatgaacagtttaccccccactgtcatcaaacattgcccatagaggatcttcagtagatctagctatttttagtttacacctagcaggtatttcgtcaattctaggagctgtaaactttattactacagtaatcaatatacgtcccaagggaataacattcgatcgaatacccctatttgtttgagctgtagttattaccgccgttcttttactcttatctctaccagtcttagcaggagctattactatattgtt	acactttacttcatttttggcgcttgatcaggaatagttggaacttccctaagattattaatccgtgcagaactaggaaacccaggttcattaattggagatgaccaaatttataatgtaattgttacagcccatgccttcattataatttttttcatagtgataccaattataattggaggatttggaaattgattagtccctttaatactaggagccccagatatggcattcccccgaataaacaatataagattttggcttttaccaccatcgttaacccttttactaataagaagaattgtagaaaatggagcaggaacaggatgaacagtttaccccccactgtcatcaaacattgcccatagaggatcttcagtagatctagctatttttagtttacacctagcaggtatttcgtcaattctaggagctgtaaactttattactacagtaatcaatatacgtcccaagggaataacattcgatcgaatacccctatttgtttgagctgtagttattaccgccgttcttttactcttatctctaccagtcttagcaggagctattactatattgtt	TLYFIFGAWSGMVGTSLSLLIRAELGNPGSLIGDDQIYNVIVTAHAFIMIFFMVMPIMIGGFGNWLVPLMLGAPDMAFPRMNNMSFWLLPPSLTLLLMSSIVENGAGTGWTVYPPLSSNIAHSGSSVDLAIFSLHLAGISSILGAVNFITTVINMRPKGMTFDRMPLFVWAVVITAVLLLLSLPVLAGAITML	-138.36899999999997	FALSE	FALSE
ACEA175-14	atttgatcaggtataattggatcttcacttagaattttaattcgattagaattaagacaaattaattcaattattaataataatcaactatataatgtaattgttacaattcatgcttttattataattttttttataactataccaattgtaattggaggttttggaaattgattaattcctataataataggatgcccagacatatctttcccacgattaaataatattagattttgattattaccaccatcactaataataataatttgtagatttataattaataacggaacaggaacaggatgaactatttatccacccctatcaaataatattgcccataataatatttcagttgatttaactattttttcccttcatctagcaggtatttcatcaattttaggagcaattaattttgtttgcactattttaaatataatacctaataatataaaattaaatcaaattcccctatttccatgatcaatcttaattacagccatattattaattttatccttaccagttttagctggtgctattactatattattaactgatcgaaatttaaatacatcattttttgacccagcaggaggaggagatccaattctttatcaacattta	---------------------atttgatcaggtataattggatcttcacttagaattttaattcgattagaattaagacaaattaattcaattattaataataatcaactatataatgtaattgttacaattcatgcttttattataattttttttataactataccaattgtaattggaggttttggaaattgattaattcctataataataggatgcccagacatatctttcccacgattaaataatattagattttgattattaccaccatcactaataataataatttgtagatttataattaataacggaacaggaacaggatgaactatttatccacccctatcaaataatattgcccataataatatttcagttgatttaactattttttcccttcatctagcaggtatttcatcaattttaggagcaattaattttgtttgcactattttaaatataatacctaataatataaaattaaatcaaattcccctatttccatgatcaatcttaattacagccatattattaattttatccttaccagttttagctggtgctattactatattattaactgatcgaaatttaaatacatcattttttgacccagcaggaggaggagatccaattctttatcaacattta	-------IWSGMIGSSLSILIRLELSQINSIINNNQLYNVIVTIHAFIMIFFMTMPIVIGGFGNWLIPMMMGCPDMSFPRLNNISFWLLPPSLMMMICSFMINNGTGTGWTIYPPLSNNIAHNNISVDLTIFSLHLAGISSILGAINFVCTILNMMPNNMKLNQIPLFPWSILITAMLLILSLPVLAGAITMLLTDRNLNTSFFDPAGGGDPILYQHL	-174.11518000000007	FALSE	FALSE
GBMOR2474-19	gagcaggaatagtaggaacatcaataagaatacttattcgtgctgaactaggtcaaccaggatctctaattggagatgatcaaatctataatgttattattacagcacatgcattcgtaataattttctttatagtaatacctattataattggtggatttggtaattgacttgtaccactaataattggtgcaccagatatagcattcccacgaataaataatataagtttttgattactaccgccttcactaacccttcttcttacatcttctatagtagataacggtgctggtacagggtgaacagtttacccccctcttgcaggagctatcgcatatggaggggcatctgtagacctggctattttctcacttcacttagcagttgtatcatctattcttggtgcagtaaacttcattacaacagcaattaatatacgatcagaaagtataactctagatcaaacacctttatttgtatgatccgtagctattacagtccttctcctccttttatcgcttccagtattagcaggagctattactatactactaacagatcgaaacttaaatacatcattctttgaccctgcaggagggggtgatccaattctatatcaacactta	-------------------------gagcaggaatagtaggaacatcaataagaatacttattcgtgctgaactaggtcaaccaggatctctaattggagatgatcaaatctataatgttattattacagcacatgcattcgtaataattttctttatagtaatacctattataattggtggatttggtaattgacttgtaccactaataattggtgcaccagatatagcattcccacgaataaataatataagtttttgattactaccgccttcactaacccttcttcttacatcttctatagtagataacggtgctggtacagggtgaacagtttacccccctcttgcaggagctatcgcatatggaggggcatctgtagacctggctattttctcacttcacttagcagttgtatcatctattcttggtgcagtaaacttcattacaacagcaattaatatacgatcagaaagtataactctagatcaaacacctttatttgtatgatccgtagctattacagtccttctcctccttttatcgcttccagtattagcaggagctattactatactactaacagatcgaaacttaaatacatcattctttgaccctgcaggagggggtgatccaattctatatcaacactta	---------AGMVGTSMSMLIRAELGQPGSLIGDDQIYNVIITAHAFVMIFFMVMPIMIGGFGNWLVPLMIGAPDMAFPRMNNMSFWLLPPSLTLLLTSSMVDNGAGTGWTVYPPLAGAIAYGGASVDLAIFSLHLAVVSSILGAVNFITTAINMRSESMTLDQTPLFVWSVAITVLLLLLSLPVLAGAITMLLTDRNLNTSFFDPAGGGDPILYQHL	-103.31749999999994	FALSE	FALSE
GBMIN95179-17	ggaaccgcacttagcctcctgattcgggcagaattaagccaacccggcgctctccttggagacgaccagatttataatgtaattgttacagcacatgctttcgtaataattttctttatagtaataccaatcatgattgggggttttggtaactgactagtgccccttatgattggtgcaccagacatggccttccctcgaataaataacatgagcttctgactccttcccccctcattcctccttctcctcgcctcctctggagtcgaagcaggggccggcacaggttgaactgtctaccccccactctcaggcaacctcgcccacgcggggccttctgttgacttaaccatcttctccctccacttagccggggtgtcatctattcttggcgcaattaattttatcacaacaattattaacataaaaccccctgccatttctcagtaccaaacacctctctttgtgtgatccgtcctaattaccgcagtattacttcttctatccctacccgtgcttgccgccggtatcacaatacttcttacagaccgaaatcttaacaca	---------------------------------------ggaaccgcacttagcctcctgattcgggcagaattaagccaacccggcgctctccttggagacgaccagatttataatgtaattgttacagcacatgctttcgtaataattttctttatagtaataccaatcatgattgggggttttggtaactgactagtgccccttatgattggtgcaccagacatggccttccctcgaataaataacatgagcttctgactccttcccccctcattcctccttctcctcgcctcctctggagtcgaagcaggggccggcacaggttgaactgtctaccccccactctcaggcaacctcgcccacgcggggccttctgttgacttaaccatcttctccctccacttagccggggtgtcatctattcttggcgcaattaattttatcacaacaattattaacataaaaccccctgccatttctcagtaccaaacacctctctttgtgtgatccgtcctaattaccgcagtattacttcttctatccctacccgtgcttgccgccggtatcacaatacttcttacagaccgaaatcttaacaca	-------------GTALSLLIRAELSQPGALLGDDQIYNVIVTAHAFVMIFFMVMPIMIGGFGNWLVPLMIGAPDMAFPRMNNMSFWLLPPSFLLLLASSGVEAGAGTGWTVYPPLSGNLAHAGPSVDLTIFSLHLAGVSSILGAINFITTIINMKPPAISQYQTPLFVWSVLITAVLLLLSLPVLAAGITMLLTDRNLNT	-138.86676999999995	FALSE	FALSE
RDMAB377-05	actttatattttatttttggaatttgagcaggaatagtaggaacttctttaagattattaattcgagctgaattaggaactcctggatctttaattggagatgatcaaatttacaatactattgtaacagctcatgctttcattataattttttttatagtaataccaattataattggaggatttggtaattgattagtccctttaatattaggggcccctgatatagctttcccccgaataaataatataagtttttgactcttacccccatcattaactttattaatttctagaagaatcgtagaaaatggagcaggaacagggtgaacagtttacccccctttatcttctaatattgctcacggaggaagatcagtagatttagctattttctcccttcatttagccggtatttcctcaattttaggagctattaattttattaccactattatcaatatacgattaaataacttatcatttgatcaaataccattatttgtttgagctgttggaattacagcttttttattacttttatcacttccagttttagctggagctattacaatac	actttatattttatttttggaatttgagcaggaatagtaggaacttctttaagattattaattcgagctgaattaggaactcctggatctttaattggagatgatcaaatttacaatactattgtaacagctcatgctttcattataattttttttatagtaataccaattataattggaggatttggtaattgattagtccctttaatattaggggcccctgatatagctttcccccgaataaataatataagtttttgactcttacccccatcattaactttattaatttctagaagaatcgtagaaaatggagcaggaacagggtgaacagtttacccccctttatcttctaatattgctcacggaggaagatcagtagatttagctattttctcccttcatttagccggtatttcctcaattttaggagctattaattttattaccactattatcaatatacgattaaataacttatcatttgatcaaataccattatttgtttgagctgttggaattacagcttttttattacttttatcacttccagttttagctggagctattacaatac	TLYFIFGIWAGMVGTSLSLLIRAELGTPGSLIGDDQIYNTIVTAHAFIMIFFMVMPIMIGGFGNWLVPLMLGAPDMAFPRMNNMSFWLLPPSLTLLISSSIVENGAGTGWTVYPPLSSNIAHGGSSVDLAIFSLHLAGISSILGAINFITTIINMRLNNLSFDQMPLFVWAVGITAFLLLLSLPVLAGAITM	-142.58756999999997	FALSE	FALSE
GCOL10432-16	ccccagggtcattaattggaaatgaccaaatctataatgtaattgtcacagctcatgcatttattataattttttttatagtcatacccattataatcggaggatttggtaattgacttgtaccattaataattggagcacctgatatagcctttccacgaataaataatataagattttgactcttacccccctctttatttcttcttattataagaagagtagtagagaatggagctgggacaggttgaacagtttacccccctttatcaacacttacctcccatgcaggatcttcagtagacttgacaatttttagactacatttagcaggaatttcttctatcttaggtgcaattaattttattacaactattattaatatgcaacctaaaggaataaaatttgaccggctccctttatttgtttgagcagtcttaattacagccttattattactcctatctctacctgtactagcaggagcaatcaccatacttttaacagaccgaaatttaaatacatctttttttgaccctatgggcggaggggatcctattctctaccaacattta	---------------------------------------------------------------------------------ccagggtcattaattggaaatgaccaaatctataatgtaattgtcacagctcatgcatttattataattttttttatagtcatacccattataatcggaggatttggtaattgacttgtaccattaataattggagcacctgatatagcctttccacgaataaataatataagattttgactcttacccccctctttatttcttcttattataagaagagtagtagagaatggagctgggacaggttgaacagtttacccccctttatcaacacttacctcccatgcaggatcttcagtagacttgacaatttttagactacatttagcaggaatttcttctatcttaggtgcaattaattttattacaactattattaatatgcaacctaaaggaataaaatttgaccggctccctttatttgtttgagcagtcttaattacagccttattattactcctatctctacctgtactagcaggagcaatcaccatacttttaacagaccgaaatttaaatacatctttttttgaccctatgggcggaggggatcctattctctaccaacattta	---------------------------PGSLIGNDQIYNVIVTAHAFIMIFFMVMPIMIGGFGNWLVPLMIGAPDMAFPRMNNMSFWLLPPSLFLLIMSSVVENGAGTGWTVYPPLSTLTSHAGSSVDLTIFSLHLAGISSILGAINFITTIINMQPKGMKFDRLPLFVWAVLITALLLLLSLPVLAGAITMLLTDRNLNTSFFDPMGGGDPILYQHL	-112.58832000000001	FALSE	FALSE
MHANA356-05	agcagaattaggaacccccggatcattaattggagatgatcaaatttataatactattgtaacagctcacgcttttattataatttttttcatggtaatacctattataattggaggatttggaaattgattagtccctttaatattaggtgccccagatatagctttcccccgaataaataatataagtttttgattacttcccccctcattaacccttttaatttcaagaagtatcgtagaaaatggagcaggaactggttgaacagtttatccccccctttcttctaatattgctcatagaggaagctctgttgatttagctattttttccttacatttagctggtatttcctcaattttaggagctattaattttattacaacaattattaatatacgtttaaataatatatctttcgatcaaatacctctatttgtgtgagcagttggaattactgcatttttactacttctctccttaccagtattagctggggcaattactatattattaacagatcgaaatttaaatacctctttttttgacccagctggagggagagaccctattttatatcaacattta	-----------------------------------------------------------------agcagaattaggaacccccggatcattaattggagatgatcaaatttataatactattgtaacagctcacgcttttattataatttttttcatggtaatacctattataattggaggatttggaaattgattagtccctttaatattaggtgccccagatatagctttcccccgaataaataatataagtttttgattacttcccccctcattaacccttttaatttcaagaagtatcgtagaaaatggagcaggaactggttgaacagtttatccccccctttcttctaatattgctcatagaggaagctctgttgatttagctattttttccttacatttagctggtatttcctcaattttaggagctattaattttattacaacaattattaatatacgtttaaataatatatctttcgatcaaatacctctatttgtgtgagcagttggaattactgcatttttactacttctctccttaccagtattagctggggcaattactatattattaacagatcgaaatttaaatacctctttttttgacccagctggagggagagaccctattttatatcaacattta	----------------------AELGTPGSLIGDDQIYNTIVTAHAFIMIFFMVMPIMIGGFGNWLVPLMLGAPDMAFPRMNNMSFWLLPPSLTLLISSSIVENGAGTGWTVYPPLSSNIAHSGSSVDLAIFSLHLAGISSILGAINFITTIINMRLNNMSFDQMPLFVWAVGITAFLLLLSLPVLAGAITMLLTDRNLNTSFFDPAGGSDPILYQHL	-81.52207999999999	FALSE	FALSE
HBNK509-07	tttaattggagatgatcaaatttataatacaattgtaactgctcatgcttttattataattttttttatagttatacctattataattgggggatttggtaattgacttgtccctctaatattaggagcccctgatatagctttcccccgaataaataatataagattttgaatattaccaccttctttaacccttctaatttcaagtagaatcgtagaaaatggagcaggaacaggatgaacagtgtaccccccactttcttctaatattgcccatagaggatcttcagtagatttagctattttttcattacatttagcaggtatttcttcaattttaggagcaatcaatttcattacaactattattaatatacgaattagaaatatatcatttgatcaaatacccttatttgtttgagcagtaggaattactgcattacttttacttctttctttacctgttcttgctggagctattactatactcttaacagatcgaaatttaaat	-----------------------------------------------------------------------------------------tttaattggagatgatcaaatttataatacaattgtaactgctcatgcttttattataattttttttatagttatacctattataattgggggatttggtaattgacttgtccctctaatattaggagcccctgatatagctttcccccgaataaataatataagattttgaatattaccaccttctttaacccttctaatttcaagtagaatcgtagaaaatggagcaggaacaggatgaacagtgtaccccccactttcttctaatattgcccatagaggatcttcagtagatttagctattttttcattacatttagcaggtatttcttcaattttaggagcaatcaatttcattacaactattattaatatacgaattagaaatatatcatttgatcaaatacccttatttgtttgagcagtaggaattactgcattacttttacttctttctttacctgttcttgctggagctattactatactcttaacagatcgaaatttaaa	------------------------------LIGDDQIYNTIVTAHAFIMIFFMVMPIMIGGFGNWLVPLMLGAPDMAFPRMNNMSFWMLPPSLTLLISSSIVENGAGTGWTVYPPLSSNIAHSGSSVDLAIFSLHLAGISSILGAINFITTIINMRISNMSFDQMPLFVWAVGITALLLLLSLPVLAGAITMLLTDRNL	-164.56641	FALSE	FALSE
GBMIN32633-13	actctttactttttatttggaatttgagctggaatagtaggaacttccttaagtttactaatccgaatagaattaggaaccccaggtctattaattggagatgatcaaatttataacacaattgtaacagcccacgcttttattataattttttttatagtaatacctattataattggaggatttggtaattgactagtgccattaatattaagagctcccgatatggctttcccacgaataaataatataagattttgattattaccaccatctttattattattaacttcaagaagaatcttagaatccggagcaggtacaggatgaacagtataccccccactttcatctaatatcgctcatggaggagcttcagtagacttagctattttttctttacatttagctggaatttcctcaattttaggtgcaattaattttattacaacaataattaatataaaacctcaaaatataaaatttgaccaactacctttatttgtatgagctgtaagaattacagctttattactcttactatctcttccagttttagcaggagcaattacaatat	actctttactttttatttggaatttgagctggaatagtaggaacttccttaagtttactaatccgaatagaattaggaaccccaggtctattaattggagatgatcaaatttataacacaattgtaacagcccacgcttttattataattttttttatagtaatacctattataattggaggatttggtaattgactagtgccattaatattaagagctcccgatatggctttcccacgaataaataatataagattttgattattaccaccatctttattattattaacttcaagaagaatcttagaatccggagcaggtacaggatgaacagtataccccccactttcatctaatatcgctcatggaggagcttcagtagacttagctattttttctttacatttagctggaatttcctcaattttaggtgcaattaattttattacaacaataattaatataaaacctcaaaatataaaatttgaccaactacctttatttgtatgagctgtaagaattacagctttattactcttactatctcttccagttttagcaggagcaattacaatat	TLYFLFGIWAGMVGTSLSLLIRMELGTPGLLIGDDQIYNTIVTAHAFIMIFFMVMPIMIGGFGNWLVPLMLSAPDMAFPRMNNMSFWLLPPSLLLLTSSSILESGAGTGWTVYPPLSSNIAHGGASVDLAIFSLHLAGISSILGAINFITTMINMKPQNMKFDQLPLFVWAVSITALLLLLSLPVLAGAITM	-169.94081999999995	FALSE	FALSE
GBMA26185-19	gggacagcccgggacgttgcttggagacgaccaaatctataacgtagttgtaacagctcatgctttcgtcatgatcttctttatggtaatgccaatcatgattggaggcttcgggaactgactggtccccctaataattggagccccggatatggcgttcccccgcatgaataatatgagcttctgactgctgcctccctcattcttgctactactagcatcatctatagttgaagcaggagcaggtacaggctgaaccgtttaccctcccctagccggaaacctggcacacgcaggcgcctccgtcgatttaactattttctccctgcatttagcgggagtatcttcaattctaggggctattaactttattaccactattatcaatataaaaccacctgctatatcccaataccaaacccctctatttgtctgatccgttctaatcactgccgttctcttactactctcccttccggtactggctgccggaatcacaatactattaacagatcgtaacctaaatacgactttctttgatcctgcaggaggaggggatcccatcctttaccaacaccta	--------------------------------------------------------------------------gggacagcccgggacgttgcttggagacgaccaaatctataacgtagttgtaacagctcatgctttcgtcatgatcttctttatggtaatgccaatcatgattggaggcttcgggaactgactggtccccctaataattggagccccggatatggcgttcccccgcatgaataatatgagcttctgactgctgcctccctcattcttgctactactagcatcatctatagttgaagcaggagcaggtacaggctgaaccgtttaccctcccctagccggaaacctggcacacgcaggcgcctccgtcgatttaactattttctccctgcatttagcgggagtatcttcaattctaggggctattaactttattaccactattatcaatataaaaccacctgctatatcccaataccaaacccctctatttgtctgatccgttctaatcactgccgttctcttactactctcccttccggtactggctgccggaatcacaatactattaacagatcgtaacctaaatacgactttctttgatcctgcaggaggaggggatcccatcctttaccaacaccta	-------------------------GQPGTLLGDDQIYNVVVTAHAFVMIFFMVMPIMIGGFGNWLVPLMIGAPDMAFPRMNNMSFWLLPPSFLLLLASSMVEAGAGTGWTVYPPLAGNLAHAGASVDLTIFSLHLAGVSSILGAINFITTIINMKPPAMSQYQTPLFVWSVLITAVLLLLSLPVLAAGITMLLTDRNLNTTFFDPAGGGDPILYQHL	-98.32880999999998	FALSE	FALSE
ANICQ1953-11	acattatattttatttttggaatttgagccggaatagtgggaacatctttaagattattaattcgagcagaattaggtaacccagggtctctaattggagatgatcaaatttataatactattgttactgcccatgctttcattataattttttttatagttataccaattataattggtggatttggaaattgattagtacctttaatattaggggcaccagatatagctttcccgcgaataaataatataagattttgattattaccaccttcaatcactttacttatttccagaagaatcgtagaaaatggagcaggtactggatgaactgtttacccccctttatcttctaacatcgcccacggtggtagctcagtagatttggctattttttcccttcatttagctggtatttcatctattttaggagctattaattttattactacaattattaatatacgattaagtaatttatcattcgaccaaatacctttatttgtttgatctgttggaattacagcatttttattattactatctctacctgtattagctggagcaattactatattattaacagatcgaaacttaaatacatcattttttga	acattatattttatttttggaatttgagccggaatagtgggaacatctttaagattattaattcgagcagaattaggtaacccagggtctctaattggagatgatcaaatttataatactattgttactgcccatgctttcattataattttttttatagttataccaattataattggtggatttggaaattgattagtacctttaatattaggggcaccagatatagctttcccgcgaataaataatataagattttgattattaccaccttcaatcactttacttatttccagaagaatcgtagaaaatggagcaggtactggatgaactgtttacccccctttatcttctaacatcgcccacggtggtagctcagtagatttggctattttttcccttcatttagctggtatttcatctattttaggagctattaattttattactacaattattaatatacgattaagtaatttatcattcgaccaaatacctttatttgtttgatctgttggaattacagcatttttattattactatctctacctgtattagctggagcaattactatattattaacagatcgaaacttaaatacatcattttttga	TLYFIFGIWAGMVGTSLSLLIRAELGNPGSLIGDDQIYNTIVTAHAFIMIFFMVMPIMIGGFGNWLVPLMLGAPDMAFPRMNNMSFWLLPPSITLLISSSIVENGAGTGWTVYPPLSSNIAHGGSSVDLAIFSLHLAGISSILGAINFITTIINMRLSNLSFDQMPLFVWSVGITAFLLLLSLPVLAGAITMLLTDRNLNTSFF	-94.97234999999996	FALSE	FALSE
GCOL11393-16	ccagaataattggaacttcattaagattattaattcgatcagaattaggaaacccaggatctttgattggaaatgatcaaatttataatactattgttactgctcatgcctttattataattttctttatagttataccaattataattggcggattcggaaattgattaatccccttaatattaggtgccccagatatagcctttcctcgaataaataatataagtttttgattactacccccatcattaattttattaattataagaagaattgtagaaaatggagcaggaacaggatgaactgtttatcctccattagcctctaatattgcccatagaggaccatctgtagatttagctattttcagattacatttagcaggaatctcatctattttaggagcagtaaattttattactacagtaattaatatacgtcctaaagaaatatctttagatcaattatctttatttatttgagcagttaaaattactgctattcttttacttttatctttaccagttctagcaggagctattactatact	----------------------------ccagaataattggaacttcattaagattattaattcgatcagaattaggaaacccaggatctttgattggaaatgatcaaatttataatactattgttactgctcatgcctttattataattttctttatagttataccaattataattggcggattcggaaattgattaatccccttaatattaggtgccccagatatagcctttcctcgaataaataatataagtttttgattactacccccatcattaattttattaattataagaagaattgtagaaaatggagcaggaacaggatgaactgtttatcctccattagcctctaatattgcccatagaggaccatctgtagatttagctattttcagattacatttagcaggaatctcatctattttaggagcagtaaattttattactacagtaattaatatacgtcctaaagaaatatctttagatcaattatctttatttatttgagcagttaaaattactgctattcttttacttttatctttaccagttctagcaggagctattactatact	----------SMIGTSLSLLIRSELGNPGSLIGNDQIYNTIVTAHAFIMIFFMVMPIMIGGFGNWLIPLMLGAPDMAFPRMNNMSFWLLPPSLILLIMSSIVENGAGTGWTVYPPLASNIAHSGPSVDLAIFSLHLAGISSILGAVNFITTVINMRPKEMSLDQLSLFIWAVKITAILLLLSLPVLAGAITM	-167.71659999999997	FALSE	FALSE
ANICY363-11	ccatgttaagagtaataattcgtgtagagcttgggactccgggatcatttattggagatgaccaaatctataatgttattgtcactgctcatgctttcattataattttctttatagttatgcccatcataattgggggatttggtaattgattagttcccttaataattggagcccctgacatagctttccctcgtataaataatataagtttctgattattacctccatctttaacattacttttggccggaagattaattgatagaggggctggaactgggtggacggtttatccacctctatcaagaggtgtggctcattccagatcatgtgtagatttaacaattttttcattacatctcgctggtgtatcttctatcttaggtgctgtaaattttattagaacaatttttaatatacgatcaacaggaatcttgttagatcgtatgccattatttgtgtgatcagttttaattactgcatttttgctattgttatctttaccagttttagctggtgcaatcactatgttattaacagatcgtaatttgaatacttcattttttgaccctgcaggggggggagatccaattttatatcaacaccta	------------------------------------------ccatgttaagagtaataattcgtgtagagcttgggactccgggatcatttattggagatgaccaaatctataatgttattgtcactgctcatgctttcattataattttctttatagttatgcccatcataattgggggatttggtaattgattagttcccttaataattggagcccctgacatagctttccctcgtataaataatataagtttctgattattacctccatctttaacattacttttggccggaagattaattgatagaggggctggaactgggtggacggtttatccacctctatcaagaggtgtggctcattccagatcatgtgtagatttaacaattttttcattacatctcgctggtgtatcttctatcttaggtgctgtaaattttattagaacaatttttaatatacgatcaacaggaatcttgttagatcgtatgccattatttgtgtgatcagttttaattactgcatttttgctattgttatctttaccagttttagctggtgcaatcactatgttattaacagatcgtaatttgaatacttcattttttgaccctgcaggggggggagatccaattttatatcaacaccta	--------------PC*E**FV*SLGLRDHLLEMTKSMMLLSLLMLSL*FSL*LCPS*LGDLVID*FP**LEPLT*LSLV*MM*VSDYYLHL*HYFWPED*LMEGLELGGRFIHLYQEVWLIPDHV*I*QFFHYISLVYLLS*VL*ILLEQFLMYDQQESC*IVCHYLCDQF*LLHFCYCYLYQF*LVQSLCY*QIVIWMLHFLTLQGGEIQFYINT	-1383.8262899999995	TRUE	TRUE
SWRC550-08	cttagaatattaattcgagcagaattaggacatcctgggactttaattggtgatgaccaaatttataacgtaattgtaactgcacatgctttcattataattttttttatagttatacctattttaattggaggctttggaaactgattattacctcttatattaggggccccagatatagcttttccccgaataaataatataagtttttgacttttaccaccatcactttctcttcttctttctagttcaatcgtagaaaatggtgccggaactggatgaacagtataccccccattatcttctaatattgcccacagagggtcttctgttgatttagctattttttctcttcatttagcaggaatctcctcaattcttggttctgtaaattttattactacagctattaatatacgaagaaatggaattactttagatcgaatacctttatttgtatgatctgttgttattactacaattttactattattatctttgcctgttttagcaggagccattacaatacttttaaccgaccgaaaccttaatacttcattttttgatcccgcaggtgggggagacccaatcttatatcaacatctt	------------------------------------------------cttagaatattaattcgagcagaattaggacatcctgggactttaattggtgatgaccaaatttataacgtaattgtaactgcacatgctttcattataattttttttatagttatacctattttaattggaggctttggaaactgattattacctcttatattaggggccccagatatagcttttccccgaataaataatataagtttttgacttttaccaccatcactttctcttcttctttctagttcaatcgtagaaaatggtgccggaactggatgaacagtataccccccattatcttctaatattgcccacagagggtcttctgttgatttagctattttttctcttcatttagcaggaatctcctcaattcttggttctgtaaattttattactacagctattaatatacgaagaaatggaattactttagatcgaatacctttatttgtatgatctgttgttattactacaattttactattattatctttgcctgttttagcaggagccattacaatacttttaaccgaccgaaaccttaatacttcattttttgatcccgcaggtgggggagacccaatcttatatcaacatctt	----------------LSMLIRAELGHPGTLIGDDQIYNVIVTAHAFIMIFFMVMPILIGGFGNWLLPLMLGAPDMAFPRMNNMSFWLLPPSLSLLLSSSIVENGAGTGWTVYPPLSSNIAHSGSSVDLAIFSLHLAGISSILGSVNFITTAINMRSNGITLDRMPLFVWSVVITTILLLLSLPVLAGAITMLLTDRNLNTSFFDPAGGGDPILYQHL	-89.55587999999997	FALSE	FALSE
NSWHN1081-11	attggagatgatcaaatttataatactattgttacagcacatgcttttattataattttttttatagtaatacctattataattggaggatttggaaattgattaattccattaatattaggagccccagatatagctttcccccgaataaataatataagtttttgattattacccccttcaattactcttttaatttcaagaagaattgtagaaaacggagctggaacaggttgaactgtttacccccctttatcatcaaatattgctcatagaggtagatctgtagacttagcgattttttctttacatttagctggtatttcctcaattttaggagctattaattttattaccactattattaatatacgtttaaataaaatatcttttgatcaattacctttatttgtttgatcagtcggaattacagcatttttacttcttttatctttacctgttttagctggagctatta	---------------------------------------------------------------------------------------------attggagatgatcaaatttataatactattgttacagcacatgcttttattataattttttttatagtaatacctattataattggaggatttggaaattgattaattccattaatattaggagccccagatatagctttcccccgaataaataatataagtttttgattattacccccttcaattactcttttaatttcaagaagaattgtagaaaacggagctggaacaggttgaactgtttacccccctttatcatcaaatattgctcatagaggtagatctgtagacttagcgattttttctttacatttagctggtatttcctcaattttaggagctattaattttattaccactattattaatatacgtttaaataaaatatcttttgatcaattacctttatttgtttgatcagtcggaattacagcatttttacttcttttatctttacctgttttagctggagctatta	-------------------------------IGDDQIYNTIVTAHAFIMIFFMVMPIMIGGFGNWLIPLMLGAPDMAFPRMNNMSFWLLPPSITLLISSSIVENGAGTGWTVYPPLSSNIAHSGSSVDLAIFSLHLAGISSILGAINFITTIINMRLNKMSFDQLPLFVWSVGITAFLLLLSLPVLAGAI	-202.0443599999999	FALSE	FALSE
GBMIN112612-17	acgttgtatattttatttgggatatgatcaggccttgttggtactgccttgagtcttcttattcgtgctgagctggggcagcctggggctttgcttggtgatgatcagctatataatgtgattgtaacagctcatgcctttgtaataattttttttttagtaatgcctatgatgattggagggtttggtaattggttggtgcccttgatgctaggagctcctgatatggcttttcctcgcctaaataacatgagtttttgattgttgcctcccgcattgttattgttgttgtcttcatctgcggtagaaagaggggttggaacagggtgaacagtgtatcctccattagctggtaacttagctcatgctggtggatcagtggacttggctattttttctttacatcttgcgggggcttcttctattttaggagcagtaaatttcattacaacaattattaatatgcggtggcaaggaatgcagcttgaacgtcttcctttatttgtttgatcggtaaaaattactgctgtcttgcttttactgtctctacccgttcttgctggtgctattaccatgcttttgactgatcgaaatttaaatacagcattttttgatccggcagggggtggtgatcctatcttgt	acgttgtatattttatttgggatatgatcaggccttgttggtactgccttgagtcttcttattcgtgctgagctggggcagcctggggctttgcttggtgatgatcagctatataatgtgattgtaacagctcatgcctttgtaataattttttttttagtaatgcctatgatgattggagggtttggtaattggttggtgcccttgatgctaggagctcctgatatggcttttcctcgcctaaataacatgagtttttgattgttgcctcccgcattgttattgttgttgtcttcatctgcggtagaaagaggggttggaacagggtgaacagtgtatcctccattagctggtaacttagctcatgctggtggatcagtggacttggctattttttctttacatcttgcgggggcttcttctattttaggagcagtaaatttcattacaacaattattaatatgcggtggcaaggaatgcagcttgaacgtcttcctttatttgtttgatcggtaaaaattactgctgtcttgcttttactgtctctacccgttcttgctggtgctattaccatgcttttgactgatcgaaatttaaatacagcattttttgatccggcagggggtggtgatcctatcttgt	TLYILFGMWSGLVGTALSLLIRAELGQPGALLGDDQLYNVIVTAHAFVMIFFLVMPMMIGGFGNWLVPLMLGAPDMAFPRLNNMSFWLLPPALLLLLSSSAVESGVGTGWTVYPPLAGNLAHAGGSVDLAIFSLHLAGASSILGAVNFITTIINMRWQGMQLERLPLFVWSVKITAVLLLLSLPVLAGAITMLLTDRNLNTAFFDPAGGGDPIL	-112.06478	FALSE	FALSE
ASQBR400-09	attttatattttttatttggtatatgggcaggcataattggaatatctataagtttaattattcgtatagaattaagaacgggaggaagaattttaaaaaatgatcaaatttataatgggatagtaacattacatgcttttattataattttttttatagtaataccaattataattggcgggtttggaaactgattaatccccttaatattaggagcccctgatatagcattcccacgtataaataacataagattctgattattaattccttcaattatacttttacttattagaggcataatcaataggggggtagggacaggatgaactatatatcctcctttatcttcattaattggtcataggggaatctcagttgacatatccattttttctcttcatttagcaggggcatcttcaattataggagccattaattttatttcaactattttaaatataaatttattaacaattaaaatagatcaaatcactttattaatttgatctattttaattactgctttcctactactattatctttacctgttctagcaggagctattactatacttttaacagaccgaaatttaaacactagattttttgatttttc	attttatattttttatttggtatatgggcaggcataattggaatatctataagtttaattattcgtatagaattaagaacgggaggaagaattttaaaaaatgatcaaatttataatgggatagtaacattacatgcttttattataattttttttatagtaataccaattataattggcgggtttggaaactgattaatccccttaatattaggagcccctgatatagcattcccacgtataaataacataagattctgattattaattccttcaattatacttttacttattagaggcataatcaataggggggtagggacaggatgaactatatatcctcctttatcttcattaattggtcataggggaatctcagttgacatatccattttttctcttcatttagcaggggcatcttcaattataggagccattaattttatttcaactattttaaatataaatttattaacaattaaaatagatcaaatcactttattaatttgatctattttaattactgctttcctactactattatctttacctgttctagcaggagctattactatacttttaacagaccgaaatttaaacactagattttttgatttttc	ILYFLFGMWAGMIGMSMSLIIRMELSTGGSILKNDQIYNGMVTLHAFIMIFFMVMPIMIGGFGNWLIPLMLGAPDMAFPRMNNMSFWLLIPSIMLLLISGMINSGVGTGWTMYPPLSSLIGHSGISVDMSIFSLHLAGASSIMGAINFISTILNMNLLTIKMDQITLLIWSILITAFLLLLSLPVLAGAITMLLTDRNLNTSFFDF	-181.16829999999993	FALSE	FALSE
MBIOC200-13	tccgcaccgaattaggaaatcccggaacattaattggaaacgatcaaatttataatgttattgttactgcccatgcctttattataattttttttatagttataccaattataattgggggattcggaaattgactaatccccctaataatcggagcaccagatatggcttttccacgaataaataatataagattttgactactacccccatctctaatattattaattataagcagaagagtagaaagaggagctgggacaggatgaacagtatatcccccactatcttctaatattgcccatgaaggatcatcggttgatttagctatttttagactacatttagcaggaatctcttctattttaggggctatcaactttattaccacagtaattaacatacgacctaacggaatatcttttgaccgaatacctttatttgtgtgagcagtactaattacagctattctattattattatcattaccagtactagccggagccatcactatgctatt	-------------------------------------------------------------tccgcaccgaattaggaaatcccggaacattaattggaaacgatcaaatttataatgttattgttactgcccatgcctttattataattttttttatagttataccaattataattgggggattcggaaattgactaatccccctaataatcggagcaccagatatggcttttccacgaataaataatataagattttgactactacccccatctctaatattattaattataagcagaagagtagaaagaggagctgggacaggatgaacagtatatcccccactatcttctaatattgcccatgaaggatcatcggttgatttagctatttttagactacatttagcaggaatctcttctattttaggggctatcaactttattaccacagtaattaacatacgacctaacggaatatcttttgaccgaatacctttatttgtgtgagcagtactaattacagctattctattattattatcattaccagtactagccggagccatcactatgctatt	---------------------RTELGNPGTLIGNDQIYNVIVTAHAFIMIFFMVMPIMIGGFGNWLIPLMIGAPDMAFPRMNNMSFWLLPPSLMLLIMSSSVESGAGTGWTVYPPLSSNIAHEGSSVDLAIFSLHLAGISSILGAINFITTVINMRPNGMSFDRMPLFVWAVLITAILLLLSLPVLAGAITML	-174.24478	FALSE	FALSE
GBDP50775-19	ggaatagtaggaacttctttaagaatcttaattcgagctgaattaggacatccaggagcttttattggagatgaccaaatttataatgttattgttactgcccacgcatttattataattttttttatagttataccaattataattggaggatttggaaattgattagttcctttaatactaggagcaccagatatagcatttccccgaataaataacataagtttttgaatattacccccttcacttacacttttaatttctagaagtatagtagaaaatggagcaggtacaggatgaacagtttatcctcctttatcttcaggaattgctcatgctggagcttccgttgatttagcaattttttctttacatttagcagggatttcttctatcttaggagcagtaaattttattactaccgtaattaatatacgatcaccaggaattactttagatcgaatacctttatttgtatgatcggttgtaattactgcaattttattacttctatctttacccgtattagcaggagcaattactatactactaacagaccgaaatctaaatacttccttttttgatcctgctggaggaggagaccctattttataccaacactta	------------------------------ggaatagtaggaacttctttaagaatcttaattcgagctgaattaggacatccaggagcttttattggagatgaccaaatttataatgttattgttactgcccacgcatttattataattttttttatagttataccaattataattggaggatttggaaattgattagttcctttaatactaggagcaccagatatagcatttccccgaataaataacataagtttttgaatattacccccttcacttacacttttaatttctagaagtatagtagaaaatggagcaggtacaggatgaacagtttatcctcctttatcttcaggaattgctcatgctggagcttccgttgatttagcaattttttctttacatttagcagggatttcttctatcttaggagcagtaaattttattactaccgtaattaatatacgatcaccaggaattactttagatcgaatacctttatttgtatgatcggttgtaattactgcaattttattacttctatctttacccgtattagcaggagcaattactatactactaacagaccgaaatctaaatacttccttttttgatcctgctggaggaggagaccctattttataccaacactta	----------GMVGTSLSILIRAELGHPGAFIGDDQIYNVIVTAHAFIMIFFMVMPIMIGGFGNWLVPLMLGAPDMAFPRMNNMSFWMLPPSLTLLISSSMVENGAGTGWTVYPPLSSGIAHAGASVDLAIFSLHLAGISSILGAVNFITTVINMRSPGITLDRMPLFVWSVVITAILLLLSLPVLAGAITMLLTDRNLNTSFFDPAGGGDPILYQHL	-68.47703999999996	FALSE	FALSE
GBAN12056-19	agctggtatagtgggagccggaataagacttcttatccgaatcgaactaagtcagccaggtgcattcctaggcagagatcaactttataatactattgttaccgcacacgcatttgttataatcttctttcttgtcatgcctgtattcattggtggatttggaaactgactcctccccctaatactaggagcccccgatatagcatttcctcgtctaaacaatataagattttgattactacccccctctctcatccttctagtttcctcagcagctgttgaaaagggagctggaactggctgaacagtgtacccccctctagctagaaatctcgctcatgcggggccatcagtagatttagctattttctccctacatctagctggagcatcctctattctaggagctattaactttattaccactgtaatcaatatacgatgaagaggtctacggctggaacgaattcctctatttgtatgagctgtactaattacagtagttctccttcttctatccctaccagttctagcaggagccattacta	---------------------------gctggtatagtgggagccggaataagacttcttatccgaatcgaactaagtcagccaggtgcattcctaggcagagatcaactttataatactattgttaccgcacacgcatttgttataatcttctttcttgtcatgcctgtattcattggtggatttggaaactgactcctccccctaatactaggagcccccgatatagcatttcctcgtctaaacaatataagattttgattactacccccctctctcatccttctagtttcctcagcagctgttgaaaagggagctggaactggctgaacagtgtacccccctctagctagaaatctcgctcatgcggggccatcagtagatttagctattttctccctacatctagctggagcatcctctattctaggagctattaactttattaccactgtaatcaatatacgatgaagaggtctacggctggaacgaattcctctatttgtatgagctgtactaattacagtagttctccttcttctatccctaccagttctagcaggagccattacta	---------AGMVGAGMSLLIRIELSQPGAFLGSDQLYNTIVTAHAFVMIFFLVMPVFIGGFGNWLLPLMLGAPDMAFPRLNNMSFWLLPPSLILLVSSAAVEKGAGTGWTVYPPLASNLAHAGPSVDLAIFSLHLAGASSILGAINFITTVINMRWSGLRLERIPLFVWAVLITVVLLLLSLPVLAGAIT	-204.5027899999999	FALSE	FALSE
GBMA10373-15	gcctccttattcgagccgagctgggccagccaggcaaccttctaggtaacgaccacatctacaacgttatcgtcacagcccatgcatttgtaataatcttcttcatagtaatacccatcataatcggaggctttggcaactgactagttcccctaataatcggtgcccccgatatggcgtttccccgcataaacaacataagcttctgactcttacctccctctctcctactcctgctcgcatctgctatagtggaggccggagcaggaacaggttgaacagtctaccctcccttagcagggaactactcccaccctggagcctccgtagacctaaccatcttctccttacacctagcaggtgtctcctctatcttaggggccatcaatttcatcacaacaattatcaatataaaaccccctgccataacccaataccaaacgcccctcttcgtctgatccgtcctaatcacagcagtcctacttctcctatctctcccagtcctagctgctggcatcactatactactaacagaccgcaacctcaacaccaccttcttcgaccccgccggaggaggagaccccattctataccaacaccta	----------------------------------------------------gcctccttattcgagccgagctgggccagccaggcaaccttctaggtaacgaccacatctacaacgttatcgtcacagcccatgcatttgtaataatcttcttcatagtaatacccatcataatcggaggctttggcaactgactagttcccctaataatcggtgcccccgatatggcgtttccccgcataaacaacataagcttctgactcttacctccctctctcctactcctgctcgcatctgctatagtggaggccggagcaggaacaggttgaacagtctaccctcccttagcagggaactactcccaccctggagcctccgtagacctaaccatcttctccttacacctagcaggtgtctcctctatcttaggggccatcaatttcatcacaacaattatcaatataaaaccccctgccataacccaataccaaacgcccctcttcgtctgatccgtcctaatcacagcagtcctacttctcctatctctcccagtcctagctgctggcatcactatactactaacagaccgcaacctcaacaccaccttcttcgaccccgccggaggaggagaccccattctataccaacaccta	------------------LLIRAELGQPGNLLGNDHIYNVIVTAHAFVMIFFMVMPIMIGGFGNWLVPLMIGAPDMAFPRMNNMSFWLLPPSLLLLLASAMVEAGAGTGWTVYPPLAGNYSHPGASVDLTIFSLHLAGVSSILGAINFITTIINMKPPAMTQYQTPLFVWSVLITAVLLLLSLPVLAAGITMLLTDRNLNTTFFDPAGGGDPILYQHL	-112.71163999999993	FALSE	FALSE
KHCTE056-12	cacccaggagctttaattggagatgaccaaatctataatgtaatcgtaacagctcatgcatttgttataatttttttcatggtaatgcctattataattggaggatttggaaattgattagtacctctaatattaggagcaccagatatagcgttccctcgaatgaataatataagattttgattattacctccctctcttacattacttttagtgagcagtatagtagaaaacggagctggtacaggttgaactgtttaccctcccctttcatcaattatcgctcatggtggagcctcagttgatttagctattttttctctacatttagctggtatttcatcaattttaggggctgtaaatttcattactacagtaattaatatacgatcaacagggattacatttgaccgaatacctttattcgtttgagctgtagtattaacagctcttcttttacttctatctctcccagtattagctggagctattactatacttttaacagaccgaaacttaaatacatcttttttcgacccagctggtggtggggatcctattttataccaacactta	------------------------------------------------------------------------------cacccaggagctttaattggagatgaccaaatctataatgtaatcgtaacagctcatgcatttgttataatttttttcatggtaatgcctattataattggaggatttggaaattgattagtacctctaatattaggagcaccagatatagcgttccctcgaatgaataatataagattttgattattacctccctctcttacattacttttagtgagcagtatagtagaaaacggagctggtacaggttgaactgtttaccctcccctttcatcaattatcgctcatggtggagcctcagttgatttagctattttttctctacatttagctggtatttcatcaattttaggggctgtaaatttcattactacagtaattaatatacgatcaacagggattacatttgaccgaatacctttattcgtttgagctgtagtattaacagctcttcttttacttctatctctcccagtattagctggagctattactatacttttaacagaccgaaacttaaatacatcttttttcgacccagctggtggtggggatcctattttataccaacactta	--------------------------HPGALIGDDQIYNVIVTAHAFVMIFFMVMPIMIGGFGNWLVPLMLGAPDMAFPRMNNMSFWLLPPSLTLLLVSSMVENGAGTGWTVYPPLSSIIAHGGASVDLAIFSLHLAGISSILGAVNFITTVINMRSTGITFDRMPLFVWAVVLTALLLLLSLPVLAGAITMLLTDRNLNTSFFDPAGGGDPILYQHL	-92.69377999999996	FALSE	FALSE
GBAN10793-19	taggacaacctggagcttttctaggatctgatcaattatataactctattgttacagctcatgcttttcttataattttcttcatagtaatacctgtaatagtgggtggatttggaaattgaatacttccattaatattaggagcaccagatatagcttttcctcgacttaataatataagattttgattactacccccatctcttattttattagtaataagagctattgttgaaaaaggtgttggaacaggatgaactatttacccacctttatctggaaacatttctcatagtggaccctctgtagacctagccattttctcccttcatttagcgggaatcagatcaattttaggggccttaaattttattacaactgtaatcaatatacgctctcctgtaatacattttgaacgtattcctttatttgtttgatcaattaaaattacagctgtcctacttttactttctctacccgtattagctggagcaatcactatacttttaacagatcgaaatttaaatacagccttttttgaccctgctggaggtggagaccctgttctctatcaacattta	-------------------------------------------------------------------------taggacaacctggagcttttctaggatctgatcaattatataactctattgttacagctcatgcttttcttataattttcttcatagtaatacctgtaatagtgggtggatttggaaattgaatacttccattaatattaggagcaccagatatagcttttcctcgacttaataatataagattttgattactacccccatctcttattttattagtaataagagctattgttgaaaaaggtgttggaacaggatgaactatttacccacctttatctggaaacatttctcatagtggaccctctgtagacctagccattttctcccttcatttagcgggaatcagatcaattttaggggccttaaattttattacaactgtaatcaatatacgctctcctgtaatacattttgaacgtattcctttatttgtttgatcaattaaaattacagctgtcctacttttactttctctacccgtattagctggagcaatcactatacttttaacagatcgaaatttaaatacagccttttttgaccctgctggaggtggagaccctgttctctatcaacattta	-------------------------GQPGAFLGSDQLYNSIVTAHAFLMIFFMVMPVMVGGFGNWMLPLMLGAPDMAFPRLNNMSFWLLPPSLILLVMSAIVEKGVGTGWTIYPPLSGNISHSGPSVDLAIFSLHLAGISSILGALNFITTVINMRSPVMHFERIPLFVWSIKITAVLLLLSLPVLAGAITMLLTDRNLNTAFFDPAGGGDPVLYQHL	-135.49496	FALSE	FALSE
BZLWE054-08	gggcactgctttaagccttttaattcgagcggaactaagccaacccggcgctctcctgggcgatgaccaaatctacaatgtaatcgttacagcgcatgcctttgtaataattttctttatagtaataccaatcctcattggaggctttggaaactgacttgtccctctaatgctcggggccccagacatagcgttcccacgaataaataacatgagtttctgacttctacccccttcattccttcttctcttagcttcttccggagttgaagccggagctgggacaggttgaaccgtgtacccccctctttcaggcaacctggcccatgcaggggcttctgtggacttaacaattttctcgctccatttagcgggagtttcctctattttaggtgcaatcaattttattacaacaatcattaatatgaagcctccagctacttcgcaatatcaaacacccctctttgtttgatctgtactaatcacagcagttctccttctcctttctcttcctgttctggcagctggaatcacaatgctactaacggaccgaaatttgaatacgactttctttgaccctgcaggagggggggacccaatcct	--------------------------------------gggcactgctttaagccttttaattcgagcggaactaagccaacccggcgctctcctgggcgatgaccaaatctacaatgtaatcgttacagcgcatgcctttgtaataattttctttatagtaataccaatcctcattggaggctttggaaactgacttgtccctctaatgctcggggccccagacatagcgttcccacgaataaataacatgagtttctgacttctacccccttcattccttcttctcttagcttcttccggagttgaagccggagctgggacaggttgaaccgtgtacccccctctttcaggcaacctggcccatgcaggggcttctgtggacttaacaattttctcgctccatttagcgggagtttcctctattttaggtgcaatcaattttattacaacaatcattaatatgaagcctccagctacttcgcaatatcaaacacccctctttgtttgatctgtactaatcacagcagttctccttctcctttctcttcctgttctggcagctggaatcacaatgctactaacggaccgaaatttgaatacgactttctttgaccctgcaggagggggggacccaatcct	-------------GTALSLLIRAELSQPGALLGDDQIYNVIVTAHAFVMIFFMVMPILIGGFGNWLVPLMLGAPDMAFPRMNNMSFWLLPPSFLLLLASSGVEAGAGTGWTVYPPLSGNLAHAGASVDLTIFSLHLAGVSSILGAINFITTIINMKPPATSQYQTPLFVWSVLITAVLLLLSLPVLAAGITMLLTDRNLNTTFFDPAGGGDPI	-110.19184999999996	FALSE	FALSE
BLPBD593-07	gtaggaacttcattaagattattaattcgagctgaattaggtaatcctggatccttaattggcgatgatcaaatttataatacaatcgtaacagctcatgcttttattataattttttttatagtaatacctattataattggaggatttggaaattgattagttcctctaatactaggagctcctgatatagctttcccacgaataaataatataagtttttgactcttacccccctcacttactttattaatttcaagaagaattgtagaaaacggagctggaactggatgaactgtttacccccctttatcatctaatattgcacatggaggaagatcggtagatttagcaattttttcacttcacttagctggaatttcatcaattttaggagcgattaatttcattacaacaattattaatatacgacttaataacctatcatttgaccaaatacctttatttatttgagcagtaggtattacagcatttttacttcttttatcattacctgtattagctggagctatcactatacttttaacagatcgaaatttaaatacatctttttttgaccctgctggtggaggtgatccaatcctataccaacattta	------------------------------------gtaggaacttcattaagattattaattcgagctgaattaggtaatcctggatccttaattggcgatgatcaaatttataatacaatcgtaacagctcatgcttttattataattttttttatagtaatacctattataattggaggatttggaaattgattagttcctctaatactaggagctcctgatatagctttcccacgaataaataatataagtttttgactcttacccccctcacttactttattaatttcaagaagaattgtagaaaacggagctggaactggatgaactgtttacccccctttatcatctaatattgcacatggaggaagatcggtagatttagcaattttttcacttcacttagctggaatttcatcaattttaggagcgattaatttcattacaacaattattaatatacgacttaataacctatcatttgaccaaatacctttatttatttgagcagtaggtattacagcatttttacttcttttatcattacctgtattagctggagctatcactatacttttaacagatcgaaatttaaatacatctttttttgaccctgctggtggaggtgatccaatcctataccaacattta	------------VGTSLSLLIRAELGNPGSLIGDDQIYNTIVTAHAFIMIFFMVMPIMIGGFGNWLVPLMLGAPDMAFPRMNNMSFWLLPPSLTLLISSSIVENGAGTGWTVYPPLSSNIAHGGSSVDLAIFSLHLAGISSILGAINFITTIINMRLNNLSFDQMPLFIWAVGITAFLLLLSLPVLAGAITMLLTDRNLNTSFFDPAGGGDPILYQHL	-62.20538999999999	FALSE	FALSE
GBMLG12781-13	attcgagctgaactgggacaaccgggtgctttgttaggtgatgatcagctgtataatgtaattgtcactgctcatgcttttgtaataattttttttctggtgatgcctcttatgattggagggtttggaaattgacttattcctttaatgttaggggctccagatatagcgtttcctcgacttaataatatgagattttggttacttccaccttctttaactttacttctaacttcggctgcagttgagagtggagctgggacagggtggactgtttatccgcctttagctggtaatttagctcatgccggggcttctgtagatttagcaattttttctcttcatcttgctggtatttcttctattttgggggctgttaattttatcactactgtaattaatatgcgatgacaggggataaaatttgaacgactgcctttatttgtgtggtcagtgaaaattacagctattttgcttcttctgtcccttccagttttagctggtgctattacaatacttttgactgatcggaattttaatacttctttttttgatcctgctggtgggggggatcccattttataccagcacttg	------------------------------------------------------------attcgagctgaactgggacaaccgggtgctttgttaggtgatgatcagctgtataatgtaattgtcactgctcatgcttttgtaataattttttttctggtgatgcctcttatgattggagggtttggaaattgacttattcctttaatgttaggggctccagatatagcgtttcctcgacttaataatatgagattttggttacttccaccttctttaactttacttctaacttcggctgcagttgagagtggagctgggacagggtggactgtttatccgcctttagctggtaatttagctcatgccggggcttctgtagatttagcaattttttctcttcatcttgctggtatttcttctattttgggggctgttaattttatcactactgtaattaatatgcgatgacaggggataaaatttgaacgactgcctttatttgtgtggtcagtgaaaattacagctattttgcttcttctgtcccttccagttttagctggtgctattacaatacttttgactgatcggaattttaatacttctttttttgatcctgctggtgggggggatcccattttataccagcacttg	--------------------IRAELGQPGALLGDDQLYNVIVTAHAFVMIFFLVMPLMIGGFGNWLIPLMLGAPDMAFPRLNNMSFWLLPPSLTLLLTSAAVESGAGTGWTVYPPLAGNLAHAGASVDLAIFSLHLAGISSILGAVNFITTVINMRWQGMKFERLPLFVWSVKITAILLLLSLPVLAGAITMLLTDRNFNTSFFDPAGGGDPILYQHL	-108.70724	FALSE	FALSE
GBCMD27485-19	acattatattttatctttggtgcttgagctggtatggtaggtacatcattaagactgattattcgagcagaacttagacaaccaggaagacttattggtaacgaccaaatttacaatgtagtagttacagcccacgctttcgtaataattttctttatagttatgccaattataattggagggtttggtaattgacttgttccacttatactgggagcaccagacatggcttttcctcgtataaataacataagattttgacttctacccccgtcgctttcacttcttcttactagaagtatggtagaaagaggggtaggtacaggatgaaccgtttatccccctctagcagcagctattgctcatgcaggggcatcggtagacttgggaattttttcacttcacctggccggtgtttcatctattcttggggcggtaaacttcatgacgaccgtaatcaacatacgatcacatggaataacaatagaccaaataccactgtttgtgtgagcagtatttattactgctattcttttattactttctctaccggttctagcaggagctattacaatacttcttaccgatcgtaatcttaatacatccttctttgacccagcaggagggggggatcctgttcttta	acattatattttatctttggtgcttgagctggtatggtaggtacatcattaagactgattattcgagcagaacttagacaaccaggaagacttattggtaacgaccaaatttacaatgtagtagttacagcccacgctttcgtaataattttctttatagttatgccaattataattggagggtttggtaattgacttgttccacttatactgggagcaccagacatggcttttcctcgtataaataacataagattttgacttctacccccgtcgctttcacttcttcttactagaagtatggtagaaagaggggtaggtacaggatgaaccgtttatccccctctagcagcagctattgctcatgcaggggcatcggtagacttgggaattttttcacttcacctggccggtgtttcatctattcttggggcggtaaacttcatgacgaccgtaatcaacatacgatcacatggaataacaatagaccaaataccactgtttgtgtgagcagtatttattactgctattcttttattactttctctaccggttctagcaggagctattacaatacttcttaccgatcgtaatcttaatacatccttctttgacccagcaggagggggggatcctgttcttta	TLYFIFGAWAGMVGTSLSLIIRAELSQPGSLIGNDQIYNVVVTAHAFVMIFFMVMPIMIGGFGNWLVPLMLGAPDMAFPRMNNMSFWLLPPSLSLLLTSSMVESGVGTGWTVYPPLAAAIAHAGASVDLGIFSLHLAGVSSILGAVNFMTTVINMRSHGMTMDQMPLFVWAVFITAILLLLSLPVLAGAITMLLTDRNLNTSFFDPAGGGDPVL	-95.10708999999994	FALSE	FALSE
ASARD11351-14	acattatattttatttttggaatttgagcaggaatagttggaacttcattaagactattaattcgagctgaattaggtaatcctggatctttaattggagatgatcaaatttataatactattgtaacagctcatgcttttattataattttttttatagtaatacccattataattggaggatttggaaattgattagtccccttaatattaggagcaccagatatagctttccctcgaataaataatataagattttgattgctccccccatcattaactcttttaatttcgagaagaattgtagaaaatggagctggaacaggatgaacagtttatccccccttat--tctaatattgctcatagtggaagatctgtagatttagctattttctcccttcatttagctggaatttcctcaattttaggagctattaattttattacaacaattattaatatacgacttaataatatatcatttgatcaaatacctttatttgtttgagctgtaggtattactgcatttttattacttctttccttacctgttttagctggagctattactatacttttaac	acattatattttatttttggaatttgagcaggaatagttggaacttcattaagactattaattcgagctgaattaggtaatcctggatctttaattggagatgatcaaatttataatactattgtaacagctcatgcttttattataattttttttatagtaatacccattataattggaggatttggaaattgattagtccccttaatattaggagcaccagatatagctttccctcgaataaataatataagattttgattgctccccccatcattaactcttttaatttcgagaagaattgtagaaaatggagctggaacaggatgaacagtttatccccccttat--tctaatattgctcatagtggaagatctgtagatttagctattttctcccttcatttagctggaatttcctcaattttaggagctattaattttattacaacaattattaatatacgacttaataatatatcatttgatcaaatacctttatttgtttgagctgtaggtattactgcatttttattacttctttccttacctgttttagctggagctattactatacttttaac	TLYFIFGIWAGMVGTSLSLLIRAELGNPGSLIGDDQIYNTIVTAHAFIMIFFMVMPIMIGGFGNWLVPLMLGAPDMAFPRMNNMSFWLLPPSLTLLISSSIVENGAGTGWTVYPPL-SNIAHSGSSVDLAIFSLHLAGISSILGAINFITTIINMRLNNMSFDQMPLFVWAVGITAFLLLLSLPVLAGAITMLL	-141.51383999999996	FALSE	FALSE
CNFDE003-14	actatgtattttatctttggaatttgagcaggaatagtgggtatgatacttagtataattattcgtattgaacttaaccaaccaggttcattcttaggaaatgaccaaatttataatgtaattgttacatctcatgcattcgttataattttctttatagttatgccaattataattggaggatttggaaattgacttctcccactaataattggagcacccgatatagcgtttccacgattaaataatataagattctgattattaccaccatcaattattatattgttagcaagatcaataattgaaataggggcaggtactggatgaacagtgtatcctccgctatcttctaacttagctcattcaggacctagagttgatatagcaattttttctctccatatagctggtatttcatcaattttagggtcaattaattttattactacaacaataaacatacgaccaaaaggtcttaagatagatcaaactcccttatttgtatgatcagttttaattactgcaacattactgttattgtctctaccagtttt	actatgtattttatctttggaatttgagcaggaatagtgggtatgatacttagtataattattcgtattgaacttaaccaaccaggttcattcttaggaaatgaccaaatttataatgtaattgttacatctcatgcattcgttataattttctttatagttatgccaattataattggaggatttggaaattgacttctcccactaataattggagcacccgatatagcgtttccacgattaaataatataagattctgattattaccaccatcaattattatattgttagcaagatcaataattgaaataggggcaggtactggatgaacagtgtatcctccgctatcttctaacttagctcattcaggacctagagttgatatagcaattttttctctccatatagctggtatttcatcaattttagggtcaattaattttattactacaacaataaacatacgaccaaaaggtcttaagatagatcaaactcccttatttgtatgatcagttttaattactgcaacattactgttattgtctctaccagtttt	TMYFIFGIWAGMVGMMLSMIIRIELNQPGSFLGNDQIYNVIVTSHAFVMIFFMVMPIMIGGFGNWLLPLMIGAPDMAFPRLNNMSFWLLPPSIIMLLASSMIEMGAGTGWTVYPPLSSNLAHSGPSVDMAIFSLHMAGISSILGSINFITTTMNMRPKGLKMDQTPLFVWSVLITATLLLLSLPV	-232.16297999999995	FALSE	FALSE
PHLAH935-12	catccttaagattattaattcgagctgaattaggaactcctggatctctaattggagatgatcaaatttataatactattgttacagctcatgcatttatcataattttttttatagtgataccaattataatcggaggatttggaaattgattagttccattaatattaggagcacctgatatagctttcccacgaataaacaatataagattttgattattacccccctctttaactttattaatttctagaagaattgtagaaaacggagctggaacaggatgaacagtgtaccccccactttcatctaatattgctcatagtggcagatctgtagatctagccattttttcactacatttagctggaatttcttcaattttaggagcaattaattttattacaacaattatcaacatacgaattaatggtttatcttttgatcaaatacccctatttatttgatccgttggaatcacagctcttcttcttcttttatccctacctgtattagctggagctattactatattattaactgaccgaaatcttaatacttctttttttgatccagctggaggagga	-------------------------------------------catccttaagattattaattcgagctgaattaggaactcctggatctctaattggagatgatcaaatttataatactattgttacagctcatgcatttatcataattttttttatagtgataccaattataatcggaggatttggaaattgattagttccattaatattaggagcacctgatatagctttcccacgaataaacaatataagattttgattattacccccctctttaactttattaatttctagaagaattgtagaaaacggagctggaacaggatgaacagtgtaccccccactttcatctaatattgctcatagtggcagatctgtagatctagccattttttcactacatttagctggaatttcttcaattttaggagcaattaattttattacaacaattatcaacatacgaattaatggtttatcttttgatcaaatacccctatttatttgatccgttggaatcacagctcttcttcttcttttatccctacctgtattagctggagctattactatattattaactgaccgaaatcttaatacttctttttttgatccagctggaggagga	---------------SLSLLIRAELGTPGSLIGDDQIYNTIVTAHAFIMIFFMVMPIMIGGFGNWLVPLMLGAPDMAFPRMNNMSFWLLPPSLTLLISSSIVENGAGTGWTVYPPLSSNIAHSGSSVDLAIFSLHLAGISSILGAINFITTIINMRINGLSFDQMPLFIWSVGITALLLLLSLPVLAGAITMLLTDRNLNTSFFDPAGGG	-92.84074	FALSE	FALSE
MHMXX321-09	tctttaattggagatgatcaaatttacaatactattgttactgcccatgcttttattataattttttttatagtaatacctattataattggaggatttggtaattgattagttcctttaatattaggggccccagatatagccttcccccgtataaacaatataagattttgactactccccccctcattaactcttttaatttcaagaagaatcgtagaaaatggtgctggaacgggatgaaccgtctacccccctctttcttctaatattgctcatggaggctcctcagttgatttagctattttttccctacatttagcaggaatttcttcaattttaggagccattaattttattactacaatcattaatatacgattaaataatatatcttttgatcaaatacctttatttgtttgagctgtaggaattacagcattcttattacttctttctttacctgttttagctggagctattactatattattaacagatcgtaatt	-------------------------------------------------------------------------------------------taattggagatgatcaaatttacaatactattgttactgcccatgcttttattataattttttttatagtaatacctattataattggaggatttggtaattgattagttcctttaatattaggggccccagatatagccttcccccgtataaacaatataagattttgactactccccccctcattaactcttttaatttcaagaagaatcgtagaaaatggtgctggaacgggatgaaccgtctacccccctctttcttctaatattgctcatggaggctcctcagttgatttagctattttttccctacatttagcaggaatttcttcaattttaggagccattaattttattactacaatcattaatatacgattaaataatatatcttttgatcaaatacctttatttgtttgagctgtaggaattacagcattcttattacttctttctttacctgttttagctggagctattactatattattaacagatcgtaatt	-------------------------------IGDDQIYNTIVTAHAFIMIFFMVMPIMIGGFGNWLVPLMLGAPDMAFPRMNNMSFWLLPPSLTLLISSSIVENGAGTGWTVYPPLSSNIAHGGSSVDLAIFSLHLAGISSILGAINFITTIINMRLNNMSFDQMPLFVWAVGITAFLLLLSLPVLAGAITMLLTDRN	-170.2087899999999	FALSE	FALSE
GBIR3777-13	cgcatgagccggaatagtgggtaccgccctaagcctcctcatccgagcagaactaggccaacccggagcccttctgggagacgaccaagtctacaacgtagtcgtcacagcccatgccttcgtaataattttctttatagttatgccgattataatcggaggatttggaaactgactagtccccctaataatcggagccccagacatagcattcccacgaataaacaacataagcttctgactacttccaccatcattccttctcctcctagcatcctccacagttgaagctggcgtaggtacaggctgaacagtgtaccccccactagctggcaacctagcccatgccggagcttcagtcgacctcgcaatcttctctctacacctagctggtatttcttcaatcctcggggcaatcaacttcattacaacagcaattaacatgaaacctcctgccctctcacaataccaaacaccactgttcgtctgatcagtcctaatcactgcagtccttctactcctctcccttccagtcctagctgcagggatcacaatgcttctcacagaccgcaacctcaacactacattcttcgaccctgccggaggaggagatccagtcctatatcaacatc	--------------------cgcatgagccggaatagtgggtaccgccctaagcctcctcatccgagcagaactaggccaacccggagcccttctgggagacgaccaagtctacaacgtagtcgtcacagcccatgccttcgtaataattttctttatagttatgccgattataatcggaggatttggaaactgactagtccccctaataatcggagccccagacatagcattcccacgaataaacaacataagcttctgactacttccaccatcattccttctcctcctagcatcctccacagttgaagctggcgtaggtacaggctgaacagtgtaccccccactagctggcaacctagcccatgccggagcttcagtcgacctcgcaatcttctctctacacctagctggtatttcttcaatcctcggggcaatcaacttcattacaacagcaattaacatgaaacctcctgccctctcacaataccaaacaccactgttcgtctgatcagtcctaatcactgcagtccttctactcctctcccttccagtcctagctgcagggatcacaatgcttctcacagaccgcaacctcaacactacattcttcgaccctgccggaggaggagatccagtcctatatcaacatc	-------AWAGMVGTALSLLIRAELGQPGALLGDDQVYNVVVTAHAFVMIFFMVMPIMIGGFGNWLVPLMIGAPDMAFPRMNNMSFWLLPPSFLLLLASSTVEAGVGTGWTVYPPLAGNLAHAGASVDLAIFSLHLAGISSILGAINFITTAINMKPPALSQYQTPLFVWSVLITAVLLLLSLPVLAAGITMLLTDRNLNTTFFDPAGGGDPVLYQH	-100.79440999999993	FALSE	FALSE
GBGL7248-10	ggttcattaattggagatgatcaaatttataatactattgttacagctcacgcttttattataattttttttatagttatacctattataattggaggatttggaaattgattaattcctttaatattaggagcccctgacatagctttcccccgaataaataatataagattttgattattacctccttcattaactcttttaatttcaagaataattgtagaaaatggagctggaactggttgaactgtttacccccctctctcttctaacattgcacatggaagaagatcagtagatttagttattttttctttacatttagcaggtatctcatcaattttaggagcaattaatttcatcacaacaattattaatatacgtattaataatatatcatttgatcaaatacctttatttgtttgatctgttggaattacagctttattattacttctttccttaccagttttagctggagctattactatattattaacagatcgaaatttaaatacttctttttttgatcctgctgggggaggagatcctattttataccaacattta	----------------------------------------------------ggttcattaattggagatgatcaaatttataatactattgttacagctcacgcttttattataattttttttatagttatacctattataattggaggatttggaaattgattaattcctttaatattaggagcccctgacatagctttcccccgaataaataatataagattttgattattacctccttcattaactcttttaatttcaagaataattgtagaaaatggagctggaactggttgaactgtttacccccctctctcttctaacattgcacatggaagaagatcagtagatttagttattttttctttacatttagcaggtatctcatcaattttaggagcaattaatttcatcacaacaattattaatatacgtattaataatatatcatttgatcaaatacctttatttgtttgatctgttggaattacagctttattattacttctttccttaccagttttagctggagctattactatattattaacagatcgaaatttaaatacttctttttttgatcctgctgggggaggagatcctattttataccaacattta	------------------FINWSWSNL*YYCYSSRFYYNFFYSYTYYNWSIWKLINSFNISSPWHSFPPNK*YKILIITSFINSFNFKNNCSKWSWNWLNCLPPSLF*HCTWKKISSFSYFFFTFSSYLINFSSN*FHHNNY*YTY**YIIWSNTFICLICWNYSFIITSFLTSFSWSYYYIINSSKFKYFFFWSCWGSSSYFMPTF	-1215.7455300000008	TRUE	TRUE
OPPIE241-17	attttgtactttatttttggcatatgatcaggaataattggttcctccataagattaattatccgactagaactaggaacccccggatcattaattaataatgatcaaatctataattcattagtaacaacacacgcctttattataattttttttatagttatacccctcataattggaggtttcggaaattgactaatgcccttaatattaggatccccagatatagccttcccccgaataaataatataagattttgacttttaccaccctcaataataataataattagaagaaacattattaaccaaggatctggcactggatgaacaatttacccacccctttcattaaatttaagtcatgaaggtccatccattgacttaacaattttttcccttcacttagctggtatatcctctattataggaccaattgacttcatcacttcaatttttaatatacgaatctcaaaatcatcttttgaacaaataactttattctcatgatcaattctaattactacaattcttctcctattagctgttcctgtactagcaggagccatcactataattttaactgaccgtaatttaaacacttcattttttgacccaactgggggaggt	attttgtactttatttttggcatatgatcaggaataattggttcctccataagattaattatccgactagaactaggaacccccggatcattaattaataatgatcaaatctataattcattagtaacaacacacgcctttattataattttttttatagttatacccctcataattggaggtttcggaaattgactaatgcccttaatattaggatccccagatatagccttcccccgaataaataatataagattttgacttttaccaccctcaataataataataattagaagaaacattattaaccaaggatctggcactggatgaacaatttacccacccctttcattaaatttaagtcatgaaggtccatccattgacttaacaattttttcccttcacttagctggtatatcctctattataggaccaattgacttcatcacttcaatttttaatatacgaatctcaaaatcatcttttgaacaaataactttattctcatgatcaattctaattactacaattcttctcctattagctgttcctgtactagcaggagccatcactataattttaactgaccgtaatttaaacacttcattttttgacccaactgggggaggt	ILYFIFGMWSGMIGSSMSLIIRLELGTPGSLINNDQIYNSLVTTHAFIMIFFMVMPLMIGGFGNWLMPLMLGSPDMAFPRMNNMSFWLLPPSMMMMISSNIINQGSGTGWTIYPPLSLNLSHEGPSIDLTIFSLHLAGMSSIMGPIDFITSIFNMRISKSSFEQMTLFSWSILITTILLLLAVPVLAGAITMILTDRNLNTSFFDPTGGG	-191.95443999999998	FALSE	FALSE
XAF099-05	ttaattcgagcagaattaggtactccaggatcttttattggagatgatcaaatttataatacaattgtaactgctcatgcttttattataatttttttcatagttatacctattataattggaggatttggaaattgattagttccattaatactaggagcaccagatatagcttttccacgtataaataatataagattttgattattacccccatcaattactcttttaatttctagaagaattgtagaaaatggagctggaactggttgaactgtatacccacctttatcttctaatattgctcatgggggaagatctgtcgatttagcaattttttcattacatttagctggtatctcatcaattttaggagctattaattttattacaacaattattaatatacgattaaataaattatcatttgatcaaatacccctgtttgtttgatctgtaggaattacagcatttttattactattatcattaccagtattagcagg	---------------------------------------------------------ttaattcgagcagaattaggtactccaggatcttttattggagatgatcaaatttataatacaattgtaactgctcatgcttttattataatttttttcatagttatacctattataattggaggatttggaaattgattagttccattaatactaggagcaccagatatagcttttccacgtataaataatataagattttgattattacccccatcaattactcttttaatttctagaagaattgtagaaaatggagctggaactggttgaactgtatacccacctttatcttctaatattgctcatgggggaagatctgtcgatttagcaattttttcattacatttagctggtatctcatcaattttaggagctattaattttattacaacaattattaatatacgattaaataaattatcatttgatcaaatacccctgtttgtttgatctgtaggaattacagcatttttattactattatcattaccagtattagc	-------------------LIRAELGTPGSFIGDDQIYNTIVTAHAFIMIFFMVMPIMIGGFGNWLVPLMLGAPDMAFPRMNNMSFWLLPPSITLLISSSIVENGAGTGWTVYPPLSSNIAHGGSSVDLAIFSLHLAGISSILGAINFITTIINMRLNKLSFDQMPLFVWSVGITAFLLLLSLPVL	-194.13529	FALSE	FALSE
SONA063-06	gaacatgagcaggaatagtaggaacttcactaagaatcttaattcgagctgaattaggacatcctggagcattaattggtgatgatcaaatttataatgttattgtaacagctcatgcttttgtaataattttctttatagtaatacctattataattggaggatttgggaattgattagttcctcttatattaggagctcctgatatagcattccctcgaataaataatataagtttctgattattacctccttctttaactttattattagtaagaagtatagtagaaaatggagctggaacaggatgaactgtttacccacctttatcaagtaatattgcacatggaggtgcttcagttgatttagctattttttcacttcatttatctggtatatcatctattttaggtgcagtaaattttattactacaattattaatatacgatcaacaggaattacttatgatcgtatacctttatttgtttgatctgttggtattacagctttattacttcttctatcattacccgttttagcaggagcaattactatattattaactgatcgaaatttaaatacatcattttttgatccagcaggaggaggagatcca	-------------------gaacatgagcaggaatagtaggaacttcactaagaatcttaattcgagctgaattaggacatcctggagcattaattggtgatgatcaaatttataatgttattgtaacagctcatgcttttgtaataattttctttatagtaatacctattataattggaggatttgggaattgattagttcctcttatattaggagctcctgatatagcattccctcgaataaataatataagtttctgattattacctccttctttaactttattattagtaagaagtatagtagaaaatggagctggaacaggatgaactgtttacccacctttatcaagtaatattgcacatggaggtgcttcagttgatttagctattttttcacttcatttatctggtatatcatctattttaggtgcagtaaattttattactacaattattaatatacgatcaacaggaattacttatgatcgtatacctttatttgtttgatctgttggtattacagctttattacttcttctatcattacccgttttagcaggagcaattactatattattaactgatcgaaatttaaatacatcattttttgatccagcaggaggaggagatcca	-------TWAGMVGTSLSILIRAELGHPGALIGDDQIYNVIVTAHAFVMIFFMVMPIMIGGFGNWLVPLMLGAPDMAFPRMNNMSFWLLPPSLTLLLVSSMVENGAGTGWTVYPPLSSNIAHGGASVDLAIFSLHLSGMSSILGAVNFITTIINMRSTGITYDRMPLFVWSVGITALLLLLSLPVLAGAITMLLTDRNLNTSFFDPAGGGDP	-89.63878999999999	FALSE	FALSE
GBBSP735-15	ttatattttgtttttggtgcttgagctgctatggtgggaacagcaataagagttttaattcgagttgagttgggtcaggttggcagtttattaggtgatgatcaattgtataatgttattgttacggctcatgcttttattataattttttttatagttatacctattttaattggagggtttggcaattggcttgttcctttaatgttaggtgctccggatatagcttttcctcgtataaataatttgagattttgattgttgcctccgtctttattattattatttatttctagaatggatgagataggagtaggagctggatgaacggtgtatcctcctcttgcttctttggagggtcattctggtagatcagtagattttgctattttttctttacatttagcgggagcgtcatctattatgggagctattaattttatttctactatttttaatatgcgaggatatggaatgactttagaaaaaattcctttatttgtttgatctgtattaattacagctgttttgttgttgttatctttgcctgttctagcaggggctattactat	---ttatattttgtttttggtgcttgagctgctatggtgggaacagcaataagagttttaattcgagttgagttgggtcaggttggcagtttattaggtgatgatcaattgtataatgttattgttacggctcatgcttttattataattttttttatagttatacctattttaattggagggtttggcaattggcttgttcctttaatgttaggtgctccggatatagcttttcctcgtataaataatttgagattttgattgttgcctccgtctttattattattatttatttctagaatggatgagataggagtaggagctggatgaacggtgtatcctcctcttgcttctttggagggtcattctggtagatcagtagattttgctattttttctttacatttagcgggagcgtcatctattatgggagctattaattttatttctactatttttaatatgcgaggatatggaatgactttagaaaaaattcctttatttgtttgatctgtattaattacagctgttttgttgttgttatctttgcctgttctagcaggggctattactat	-LYFVFGAWAAMVGTAMSVLIRVELGQVGSLLGDDQLYNVIVTAHAFIMIFFMVMPILIGGFGNWLVPLMLGAPDMAFPRMNNLSFWLLPPSLLLLFISSMDEMGVGAGWTVYPPLASLEGHSGSSVDFAIFSLHLAGASSIMGAINFISTIFNMRGYGMTLEKIPLFVWSVLITAVLLLLSLPVLAGAIT	-203.3532899999999	FALSE	FALSE
GBMIN35804-13	atctacagattcattaatcataaatgaccaaatttataattctatcattacaattcatgcatttatcataattttctttataattatacctataataattggaggatttggaaactgactagtcccattaatattaggagccccagacatagccttcccacgaataaataatataagattttgattacttccaccatcactattctttataatttcaagaatatttatagataatagagcaggaactggatgaactgtatacccaccattatcaaattataatttccatataggaaaggcagttgatattacaattttttcccttcatttggctgggatctcatcaattctaggagcaatcaatttcattactacaatcataaatataaaaatcaaatttattcaacttaatatattaaccctattcacctgatcaatcaaaatcacagcaattctcctcctattatcattaccagt	-----------------------------------------atctacagattcattaatcataaatgaccaaatttataattctatcattacaattcatgcatttatcataattttctttataattatacctataataattggaggatttggaaactgactagtcccattaatattaggagccccagacatagccttcccacgaataaataatataagattttgattacttccaccatcactattctttataatttcaagaatatttatagataatagagcaggaactggatgaactgtatacccaccattatcaaattataatttccatataggaaaggcagttgatattacaattttttcccttcatttggctgggatctcatcaattctaggagcaatcaatttcattactacaatcataaatataaaaatcaaatttattcaacttaatatattaaccctattcacctgatcaatcaaaatcacagcaattctcctcctattatcattaccagt	--------------STDSLIMNDQIYNSIITIHAFIMIFFMIMPMMIGGFGNWLVPLMLGAPDMAFPRMNNMSFWLLPPSLFFMISSMFMDNSAGTGWTVYPPLSNYNFHMGKAVDITIFSLHLAGISSILGAINFITTIMNMKIKFIQLNMLTLFTWSIKITAILLLLSLP	-302.03240000000005	FALSE	FALSE
GBMA23756-19	actctgtatctactatttggtgcctgagcaggcatagtaggaacagccttaagcctactgattcgtgccgaactgggccaacctggtactctgcttggagatgatcaaatttataatgttatcgtaaccgcacatgcattcgtaataattttctttatagttataccaattataatcggaggatttggtaattgactagttcccctaataattggtgccccagacatagcattccctcgaataaacaatataagcttttgactcctccctccttctttcttactacttttagcatcatctatagttgaagctggcgcaggaacaggctgaactgtatatccccctctagctggcaacttagctcacgcaggggcttcagtagacctgaccattttttctttacacttggcaggtgtctcctcaattctaggggccattaactttattacaacaattatcaatataaaaccccctgccatatcacaatatcaaacccctctattcgtgtgatccgtattagtcactgctgtactactacttctctcactccctgtactagcagc	actctgtatctactatttggtgcctgagcaggcatagtaggaacagccttaagcctactgattcgtgccgaactgggccaacctggtactctgcttggagatgatcaaatttataatgttatcgtaaccgcacatgcattcgtaataattttctttatagttataccaattataatcggaggatttggtaattgactagttcccctaataattggtgccccagacatagcattccctcgaataaacaatataagcttttgactcctccctccttctttcttactacttttagcatcatctatagttgaagctggcgcaggaacaggctgaactgtatatccccctctagctggcaacttagctcacgcaggggcttcagtagacctgaccattttttctttacacttggcaggtgtctcctcaattctaggggccattaactttattacaacaattatcaatataaaaccccctgccatatcacaatatcaaacccctctattcgtgtgatccgtattagtcactgctgtactactacttctctcactccctgtactagcagc	TLYLLFGAWAGMVGTALSLLIRAELGQPGTLLGDDQIYNVIVTAHAFVMIFFMVMPIMIGGFGNWLVPLMIGAPDMAFPRMNNMSFWLLPPSFLLLLASSMVEAGAGTGWTVYPPLAGNLAHAGASVDLTIFSLHLAGVSSILGAINFITTIINMKPPAMSQYQTPLFVWSVLVTAVLLLLSLPVLA	-186.27471999999997	FALSE	FALSE
OPPCI3577-17	accttatatttaattttcggagtttgggccgcgatagtgggaactgccttcagagttttaattcgcttagagttaggacaacctggtagatttattggagatgatcaaatttacaatgttatagttactgcacatgcttttattataattttttttatagttatacctattataattgggggatttggaaactgattagtacctttaataatcggtgcccctgatatagcatttccccggataaataacataagattctggcttcttcccccctctctaacccttttattaacaggagggttagtagaaagaggagccggaactggatgaacggtttacccccctttagctgcgggtattgctcacgcaggggcctcagttgacctctcaatttttagactacatttagcaggtgcttcttcaattctaggagctgtaaattttattacaactattattaatatacgaacacctggcatatcctgggatcaaacacctttatttgtttgatcagtttttttaacagccattttacttcttctttctttacctgttttagctggtgctattaccatattattgacagatcgaaatcttaatacgtctttttttgaccctgcaggaggtggggacccaattttataccaacactt	accttatatttaattttcggagtttgggccgcgatagtgggaactgccttcagagttttaattcgcttagagttaggacaacctggtagatttattggagatgatcaaatttacaatgttatagttactgcacatgcttttattataattttttttatagttatacctattataattgggggatttggaaactgattagtacctttaataatcggtgcccctgatatagcatttccccggataaataacataagattctggcttcttcccccctctctaacccttttattaacaggagggttagtagaaagaggagccggaactggatgaacggtttacccccctttagctgcgggtattgctcacgcaggggcctcagttgacctctcaatttttagactacatttagcaggtgcttcttcaattctaggagctgtaaattttattacaactattattaatatacgaacacctggcatatcctgggatcaaacacctttatttgtttgatcagtttttttaacagccattttacttcttctttctttacctgttttagctggtgctattaccatattattgacagatcgaaatcttaatacgtctttttttgaccctgcaggaggtggggacccaattttataccaacactt	TLYLIFGVWAAMVGTAFSVLIRLELGQPGSFIGDDQIYNVMVTAHAFIMIFFMVMPIMIGGFGNWLVPLMIGAPDMAFPRMNNMSFWLLPPSLTLLLTGGLVESGAGTGWTVYPPLAAGIAHAGASVDLSIFSLHLAGASSILGAVNFITTIINMRTPGMSWDQTPLFVWSVFLTAILLLLSLPVLAGAITMLLTDRNLNTSFFDPAGGGDPILYQH	-99.71049999999995	FALSE	FALSE
RFBAG147-11	taatccgattagaattaagacaaattaattcaattattaataataatcaattatataatgttattgttacaattcatgctttcattataattttctttataactatacctattgtaattggaggatttggaaattgattaatccctataataataggatgccctgatatatcttttccacgtttaaataatattagattttgaatattgcccccctcattaataataataattgcaagatttataatcaataatggaacaggaacaggatgaacaatctacccacctttatcaaataatattgctcataataatatttcagttgatttaaccattttttcactacatctagcaggtatttcatccattttaggagcaattaattttatttgtactattttaaatataataccaaataatataaaacttaatcaaattccactcttcccctgatcaatcttaattacagcagtattattaattttatctctacctgtattagcaggtgctattacaatactattaactgatcgaaatttaaatacttcattt	----------------------------------------------------------taatccgattagaattaagacaaattaattcaattattaataataatcaattatataatgttattgttacaattcatgctttcattataattttctttataactatacctattgtaattggaggatttggaaattgattaatccctataataataggatgccctgatatatcttttccacgtttaaataatattagattttgaatattgcccccctcattaataataataattgcaagatttataatcaataatggaacaggaacaggatgaacaatctacccacctttatcaaataatattgctcataataatatttcagttgatttaaccattttttcactacatctagcaggtatttcatccattttaggagcaattaattttatttgtactattttaaatataataccaaataatataaaacttaatcaaattccactcttcccctgatcaatcttaattacagcagtattattaattttatctctacctgtattagcaggtgctattacaatactattaactgatcgaaatttaaatacttcattt	--------------------IRLELSQINSIINNNQLYNVIVTIHAFIMIFFMTMPIVIGGFGNWLIPMMMGCPDMSFPRLNNISFWMLPPSLMMMIASFMINNGTGTGWTIYPPLSNNIAHNNISVDLTIFSLHLAGISSILGAINFICTILNMMPNNMKLNQIPLFPWSILITAVLLILSLPVLAGAITMLLTDRNLNTSF	-223.95886999999996	FALSE	FALSE
GBCI7124-17	ttaataagattagagctctcggctccgggggctatgctaggagacgatcatctttataatgtaattgttacggcacatgcttttattatgattttttttttggttatgccagtgatgataggggggtttggaaattggttggttccactatatattggtgctcccgacatggccttcccccggcttaataatattagtttttggttgttgcctccagcactaatattattattaggctccgcttttgttgaacaaggagttggtaccgggtggacggtgtatcctcctctatcgagcatccaggctcactctgggggggcgggggacatggctatttttagccttcacttagctggggtgtcttcaattttgggtgcaatgaattttataacaactatattgaatatgcgggcccctgggatgacattaaataaaatgccattgtttgtgtggtctatcttgattactgcttttttattattactatctttgccagtac	---------------------------------------------------------ttaataagattagagctctcggctccgggggctatgctaggagacgatcatctttataatgtaattgttacggcacatgcttttattatgattttttttttggttatgccagtgatgataggggggtttggaaattggttggttccactatatattggtgctcccgacatggccttcccccggcttaataatattagtttttggttgttgcctccagcactaatattattattaggctccgcttttgttgaacaaggagttggtaccgggtggacggtgtatcctcctctatcgagcatccaggctcactctgggggggcgggggacatggctatttttagccttcacttagctggggtgtcttcaattttgggtgcaatgaattttataacaactatattgaatatgcgggcccctgggatgacattaaataaaatgccattgtttgtgtggtctatcttgattactgcttttttattattactatctttgccagtac	-------------------LIRLELSAPGAMLGDDHLYNVIVTAHAFIMIFFLVMPVMIGGFGNWLVPLYIGAPDMAFPRLNNISFWLLPPALILLLGSAFVEQGVGTGWTVYPPLSSIQAHSGGAGDMAIFSLHLAGVSSILGAMNFITTILNMRAPGMTLNKMPLFVWSILITAFLLLLSLPV	-266.2707299999999	FALSE	FALSE
KBAR001-06	ttatacttaatctttggtgcatgagctggaatagtaggaaccgcccttagcctccttattcgcgctgaactaggtcaaccaggaactttacttggagatgaccaaatttacaacgtcattgtaactgcccatgccttcgtcataattttcttcatagttatacccattataatcggggggttcggaaactgattagtcccccttataattggagcccctgatatagctttccctcgaataaataatataagcttttgactacttcccccatcctttcttctactactagcatcctctaccattgaagctggagtaggaacaggatgaactgtttatcccccattagcaggaaacctcgcccatgcaggtgcctctgtagatctagcaatcttttccctccaccttgcaggtatctcatccatcctcggagctatcaacttcatcactacagcaattaacataaaacctcctgccctaacacaataccaaactcccctattcgtttgatccgtactaattactgccattcttttactcttatccttaccagtcctagctgcagggattacaatactcctaactgaccgaaacctta	---ttatacttaatctttggtgcatgagctggaatagtaggaaccgcccttagcctccttattcgcgctgaactaggtcaaccaggaactttacttggagatgaccaaatttacaacgtcattgtaactgcccatgccttcgtcataattttcttcatagttatacccattataatcggggggttcggaaactgattagtcccccttataattggagcccctgatatagctttccctcgaataaataatataagcttttgactacttcccccatcctttcttctactactagcatcctctaccattgaagctggagtaggaacaggatgaactgtttatcccccattagcaggaaacctcgcccatgcaggtgcctctgtagatctagcaatcttttccctccaccttgcaggtatctcatccatcctcggagctatcaacttcatcactacagcaattaacataaaacctcctgccctaacacaataccaaactcccctattcgtttgatccgtactaattactgccattcttttactcttatccttaccagtcctagctgcagggattacaatactcctaactgaccgaaacctta	-LYLIFGAWAGMVGTALSLLIRAELGQPGTLLGDDQIYNVIVTAHAFVMIFFMVMPIMIGGFGNWLVPLMIGAPDMAFPRMNNMSFWLLPPSFLLLLASSTIEAGVGTGWTVYPPLAGNLAHAGASVDLAIFSLHLAGISSILGAINFITTAINMKPPALTQYQTPLFVWSVLITAILLLLSLPVLAAGITMLLTDRNL	-148.31334999999996	FALSE	FALSE
BLTIB792-08	actttatattttatttttggaatttgagcaggaatagtaggaacatcattaagtttattaattcgagctgaattaggtaatccaggttcattaattggagatgatcaaatttataatactattgtaacagctcatgctttcattataattttttttatagtaatacctattataattggaggatttggaaattgattagttcctttaatattaggagctccagatatagcttttcctcgaataaataatataagattttgacttcttcccccctcactaatattattaatttctagaagaattgtagaaaatggagctggaacaggatgaacagtttaccccccactgtcatctaatattgcccatggaggaagatcagttgatttagctattttttccttacatttagctggaatttcatctattttaggtgcaattaattttattacaacaattattaatatacgaattaatggtataaattttgatcaaatacctttatttgtttgagctgtaggaattacagctttattattattactttcattacctgttttagctggagctattacaa	actttatattttatttttggaatttgagcaggaatagtaggaacatcattaagtttattaattcgagctgaattaggtaatccaggttcattaattggagatgatcaaatttataatactattgtaacagctcatgctttcattataattttttttatagtaatacctattataattggaggatttggaaattgattagttcctttaatattaggagctccagatatagcttttcctcgaataaataatataagattttgacttcttcccccctcactaatattattaatttctagaagaattgtagaaaatggagctggaacaggatgaacagtttaccccccactgtcatctaatattgcccatggaggaagatcagttgatttagctattttttccttacatttagctggaatttcatctattttaggtgcaattaattttattacaacaattattaatatacgaattaatggtataaattttgatcaaatacctttatttgtttgagctgtaggaattacagctttattattattactttcattacctgttttagctggagctattac	TLYFIFGIWAGMVGTSLSLLIRAELGNPGSLIGDDQIYNTIVTAHAFIMIFFMVMPIMIGGFGNWLVPLMLGAPDMAFPRMNNMSFWLLPPSLMLLISSSIVENGAGTGWTVYPPLSSNIAHGGSSVDLAIFSLHLAGISSILGAINFITTIINMRINGMNFDQMPLFVWAVGITALLLLLSLPVLAGAI	-151.23932	FALSE	FALSE
MYTIZ052-17	gtcttgtggggactggtttatcgttactaattcggttagaattgggaactgctggtgtattaattgatgatcatttttttaatgttattgttacagctcatgcatttgtaataattttttttatggttatgccattaatgattggtggatttggtaattgaatggtgccgttattaattggtgctcctgatataaggtttccacgtataaataatatgaggttttgattattaccgccttcttttattttattagtagtgtcttctgtggtagagggtggggctggtacgggctggactgtgtatccgccgttgagtggtgctatttctcatgctggagggtccgtggacttggtaattttctctttacatttggctgggatgtcttcaatcttaggagctattaattttattactactattattaatatacgatctcctggtttatcgatggagcgggtaagtttgtttgtgtggtcgattttagtaaccgttttcttattgctattgtcgttaccggtgctggctggggcgattacgatactacttacagatcgt	-------------------------------gtcttgtggggactggtttatcgttactaattcggttagaattgggaactgctggtgtattaattgatgatcatttttttaatgttattgttacagctcatgcatttgtaataattttttttatggttatgccattaatgattggtggatttggtaattgaatggtgccgttattaattggtgctcctgatataaggtttccacgtataaataatatgaggttttgattattaccgccttcttttattttattagtagtgtcttctgtggtagagggtggggctggtacgggctggactgtgtatccgccgttgagtggtgctatttctcatgctggagggtccgtggacttggtaattttctctttacatttggctgggatgtcttcaatcttaggagctattaattttattactactattattaatatacgatctcctggtttatcgatggagcgggtaagtttgtttgtgtggtcgattttagtaaccgttttcttattgctattgtcgttaccggtgctggctggggcgattacgatactacttacagatc	-----------LVGTGLSLLIRLELGTAGVLIDDHFFNVIVTAHAFVMIFFMVMPLMIGGFGNWMVPLLIGAPDMSFPRMNNMSFWLLPPSFILLVVSSVVEGGAGTGWTVYPPLSGAISHAGGSVDLVIFSLHLAGMSSILGAINFITTIINMRSPGLSMERVSLFVWSILVTVFLLLLSLPVLAGAITMLLTD	-209.09087	FALSE	FALSE
BASYM672-11	tcttttattggaaatgatcaaatttataatgtaattgtaacttcacacgcatttctaataattttttttatagtaataccaattataattggaggatttggaaattgattaattcctctaatactaggagcccctgacatagcattccctcgattaaacaatataagattttgatttcttcctccttctattactcttttactttcaagaagaatagtaaattctggatcaggaacaggatgaactgtatacccaccattatcaagaaatatatcccatgctggagcatcagtagatttaacaattttctctttacatcttgcaggaatttcatcaattttaggagctattaactttattacaactataattaatatacgagccccaggaataactttagaacgaatacctctattaatttgagcagtttcattaactgctttactattacttttatcattaccagttttagccggagctattacaatactattaactgatcgaaatttaaatacttcattttttgatccttcaggaggaggagatcctattttatatcaacatcta	-------------------------------------------------------------------------------------------ttattggaaatgatcaaatttataatgtaattgtaacttcacacgcatttctaataattttttttatagtaataccaattataattggaggatttggaaattgattaattcctctaatactaggagcccctgacatagcattccctcgattaaacaatataagattttgatttcttcctccttctattactcttttactttcaagaagaatagtaaattctggatcaggaacaggatgaactgtatacccaccattatcaagaaatatatcccatgctggagcatcagtagatttaacaattttctctttacatcttgcaggaatttcatcaattttaggagctattaactttattacaactataattaatatacgagccccaggaataactttagaacgaatacctctattaatttgagcagtttcattaactgctttactattacttttatcattaccagttttagccggagctattacaatactattaactgatcgaaatttaaatacttcattttttgatccttcaggaggaggagatcctattttatatcaacatcta	-------------------------------IGNDQIYNVIVTSHAFLMIFFMVMPIMIGGFGNWLIPLMLGAPDMAFPRLNNMSFWFLPPSITLLLSSSMVNSGSGTGWTVYPPLSSNMSHAGASVDLTIFSLHLAGISSILGAINFITTMINMRAPGMTLERMPLLIWAVSLTALLLLLSLPVLAGAITMLLTDRNLNTSFFDPSGGGDPILYQHL	-141.86569999999992	FALSE	FALSE
GWORI802-09	acattatattttatttttgggatttgatctggaataatcggaacttctcttagattattaattcgggctgagttaggtaaccctggatctttaattggagatgatcaaatttataacactattgtaacagctcatgcatttattataattttttttatagttatacctattataattggaggatttggaaattgactagtacctttaatattaggagctcctgacatagctttcccacgaataaataacataagtttttgactacttcccccttctattagtttattaatttctagtagaattgttgaaaacggagctggaacaggttgaactgtttatccgcctttatcctctaatattgcacatggaggaagttcagtagatttagctattttttctttacatttagctggaatttcttcaattttaggagctattaattttattactactattattaatatacgactcaataacatatcatttgaccaattacctttatttgtttgagcagtcggtattacagctttattacttttactctctttaccagtcttagctggagctattactatattattaacagatcgaaacttaaata	acattatattttatttttgggatttgatctggaataatcggaacttctcttagattattaattcgggctgagttaggtaaccctggatctttaattggagatgatcaaatttataacactattgtaacagctcatgcatttattataattttttttatagttatacctattataattggaggatttggaaattgactagtacctttaatattaggagctcctgacatagctttcccacgaataaataacataagtttttgactacttcccccttctattagtttattaatttctagtagaattgttgaaaacggagctggaacaggttgaactgtttatccgcctttatcctctaatattgcacatggaggaagttcagtagatttagctattttttctttacatttagctggaatttcttcaattttaggagctattaattttattactactattattaatatacgactcaataacatatcatttgaccaattacctttatttgtttgagcagtcggtattacagctttattacttttactctctttaccagtcttagctggagctattactatattattaacagatcgaaacttaaa	TLYFIFGIWSGMIGTSLSLLIRAELGNPGSLIGDDQIYNTIVTAHAFIMIFFMVMPIMIGGFGNWLVPLMLGAPDMAFPRMNNMSFWLLPPSISLLISSSIVENGAGTGWTVYPPLSSNIAHGGSSVDLAIFSLHLAGISSILGAINFITTIINMRLNNMSFDQLPLFVWAVGITALLLLLSLPVLAGAITMLLTDRNL	-120.27936999999999	FALSE	FALSE
GBSP15114-19	attatagatgagcagatttataatacgatggttacggctcatgcttttttgatgatttttttttttgtaatgcctgtgacaataggggggttcggaaactggttgttgcctttaataataaatgtgatagatatagcttttcctcgattaaataatttaagtttttggttagctccggtttctttaacgtttatagctataagaatattagtaaggttgggggctgggacaggttgaacagtctacccccccttatcaaattcagtttatcagtttgggggttctgttgatttagctatttttagattacatgttgctggggtgtcttctattttagctagaattaattttattacaacatgtttaaagggtaaggctagtgtgattagttttgagtttttgactttatttgtatgagcaatagtagtaactaggtttttattagtgttgagacttcctgtgttagcaggtggtattactatattgttattagatcgtaattttggttcttcattttttgatcctagaggaggggggaatcctgttttgtatcagcatctg	-------------------------------------------------------------------------------------------ttatagatgagcagatttataatacgatggttacggctcatgcttttttgatgatttttttttttgtaatgcctgtgacaataggggggttcggaaactggttgttgcctttaataataaatgtgatagatatagcttttcctcgattaaataatttaagtttttggttagctccggtttctttaacgtttatagctataagaatattagtaaggttgggggctgggacaggttgaacagtctacccccccttatcaaattcagtttatcagtttgggggttctgttgatttagctatttttagattacatgttgctggggtgtcttctattttagctagaattaattttattacaacatgtttaaagggtaaggctagtgtgattagttttgagtttttgactttatttgtatgagcaatagtagtaactaggtttttattagtgttgagacttcctgtgttagcaggtggtattactatattgttattagatcgtaattttggttcttcattttttgatcctagaggaggggggaatcctgttttgtatcagcatctg	-------------------------------MDEQIYNTMVTAHAFLMIFFFVMPVTMGGFGNWLLPLMMNVMDMAFPRLNNLSFWLAPVSLTFMAMSMLVSLGAGTGWTVYPPLSNSVYQFGGSVDLAIFSLHVAGVSSILASINFITTCLKGKASVISFEFLTLFVWAMVVTSFLLVLSLPVLAGGITMLLLDRNFGSSFFDPSGGGNPVLYQHL	-297.8207699999999	FALSE	FALSE
GMGRB1303-13	attaattcgattagaattaggaactattaatactttaattgataataatcaaatttataatattattgtaacaagccatgcttttattataattttttttatagtaataccaattataattggaggatttggaaattgattagttcctttaatattaggagctcctgatatagcatttcctcgaataaataacataagattctgattacttcctccttcattatttttacttcttttaagaagaatagttgagtctggaactgggacaggatgaacagtttatcctcctttatcttctaatattgctcattcaggaggatcagtagatttatcaattttttctttacatttagcaggaatttcttcaattttaggagcaattaattttattacaactataattaatatacaaacaaaaaaaattaaatttgatcaattatctttatttacatgatctgttattattactgcaattttgcttcttttatcattacctgttttagctggggcaattacaatattattaactgatcgaaatttaaatccttcattttttgacccaataggaggaggagacccaattttatatcaacattta	--------------------------------------------------------attaattcgattagaattaggaactattaatactttaattgataataatcaaatttataatattattgtaacaagccatgcttttattataattttttttatagtaataccaattataattggaggatttggaaattgattagttcctttaatattaggagctcctgatatagcatttcctcgaataaataacataagattctgattacttcctccttcattatttttacttcttttaagaagaatagttgagtctggaactgggacaggatgaacagtttatcctcctttatcttctaatattgctcattcaggaggatcagtagatttatcaattttttctttacatttagcaggaatttcttcaattttaggagcaattaattttattacaactataattaatatacaaacaaaaaaaattaaatttgatcaattatctttatttacatgatctgttattattactgcaattttgcttcttttatcattacctgttttagctggggcaattacaatattattaactgatcgaaatttaaatccttcattttttgacccaataggaggaggagacccaattttatatcaacattta	-------------------LIRLELGTINTLIDNNQIYNIIVTSHAFIMIFFMVMPIMIGGFGNWLVPLMLGAPDMAFPRMNNMSFWLLPPSLFLLLLSSMVESGTGTGWTVYPPLSSNIAHSGGSVDLSIFSLHLAGISSILGAINFITTMINMQTKKIKFDQLSLFTWSVIITAILLLLSLPVLAGAITMLLTDRNLNPSFFDPMGGGDPILYQHL	-138.05487000000002	FALSE	FALSE
LYCAE357-15	gtgggaacatctttaagaattttaattcgaatagaattaggaactcctggatctttaattggagatgatcaaatttataatactattgttacagctcatgcatttattataattttttttatagttatacctattataattggaggatttggtaattgattagttcctttaatattaggagccccagatatagctttccctcgaataaataatataagattttgattattacccccatctttaatattattaatttctagaagaattgtagaaaatggagcaggaacaggatgaacagtctaccccccactttcatctaatattgcacacagaggatcatctgtagatttagcaattttctcacttcatttagcaggaatttcttcaattttaggagctattaattttattacaactattattaatatacgagtaaataatttatcttttgatcaaatatcattatttatttgagcagtcggaattactgcattattattacttttatccctacctgtattagctggagcaattactatattattgactgatcgaaatcttaata	------------------------------------gtgggaacatctttaagaattttaattcgaatagaattaggaactcctggatctttaattggagatgatcaaatttataatactattgttacagctcatgcatttattataattttttttatagttatacctattataattggaggatttggtaattgattagttcctttaatattaggagccccagatatagctttccctcgaataaataatataagattttgattattacccccatctttaatattattaatttctagaagaattgtagaaaatggagcaggaacaggatgaacagtctaccccccactttcatctaatattgcacacagaggatcatctgtagatttagcaattttctcacttcatttagcaggaatttcttcaattttaggagctattaattttattacaactattattaatatacgagtaaataatttatcttttgatcaaatatcattatttatttgagcagtcggaattactgcattattattacttttatccctacctgtattagctggagcaattactatattattgactgatcgaaatcttaa	------------VGTSLSILIRMELGTPGSLIGDDQIYNTIVTAHAFIMIFFMVMPIMIGGFGNWLVPLMLGAPDMAFPRMNNMSFWLLPPSLMLLISSSIVENGAGTGWTVYPPLSSNIAHSGSSVDLAIFSLHLAGISSILGAINFITTIINMRVNNLSFDQMSLFIWAVGITALLLLLSLPVLAGAITMLLTDRNL	-128.06117999999998	FALSE	FALSE
GBMIN29896-13	ggggctataattggaaatgaccaaatctataatagaatcgtcactgcccatgcttttattataatcttttttatagtgataccaattataattggagggtttgggaactggctgattccactaatattaggagccccagatatagccttcccccgactaaacaatataagattctggctactccccccatctttaagcttacttttaataaggataattatcgacaaaggagctggaactggatgaacagtttaccccccattatcagccaatatcgctcatgaaggtgtatctgttgatttagccattttcagccttcatatagccgggatatcatcaatcttgggagctatcaattttgtctcaacaatagctaatatacgaccagcaaaaataaatcttgataaaataccactattctcttgagcagttaaaatcacagcaatcttactcctgttatctcttccagttttagctggggctattaccatactattaacagaccgaaacatcaacacatcat	------------------------------------------------------------------------------------ggggctataattggaaatgaccaaatctataatagaatcgtcactgcccatgcttttattataatcttttttatagtgataccaattataattggagggtttgggaactggctgattccactaatattaggagccccagatatagccttcccccgactaaacaatataagattctggctactccccccatctttaagcttacttttaataaggataattatcgacaaaggagctggaactggatgaacagtttaccccccattatcagccaatatcgctcatgaaggtgtatctgttgatttagccattttcagccttcatatagccgggatatcatcaatcttgggagctatcaattttgtctcaacaatagctaatatacgaccagcaaaaataaatcttgataaaataccactattctcttgagcagttaaaatcacagcaatcttactcctgttatctcttccagttttagctggggctattaccatactattaacagaccgaaacatcaacacatcat	----------------------------GAMIGNDQIYNSIVTAHAFIMIFFMVMPIMIGGFGNWLIPLMLGAPDMAFPRLNNMSFWLLPPSLSLLLMSMIIDKGAGTGWTVYPPLSANIAHEGVSVDLAIFSLHMAGMSSILGAINFVSTMANMRPAKMNLDKMPLFSWAVKITAILLLLSLPVLAGAITMLLTDRNINTS	-187.6106599999999	FALSE	FALSE
OPPUS992-17	taattggagatgatcaaatttataatactattgttacagctcatgcttttattataattttctttatagttatacctattataattggaggttttggtaattgacttgtacctcttatactaggagcccctgatatagcattccctcgaataaataatataagtttttgacttcttcccccatctttaactttattaatttcaagaagaattgtagaaaatggagcaggaacaggatgaacagtttaccccccactttcatctaatattgcccatagaggaagctcagttgatttagctattttttcattacatttagctggaatttcttcaattttaggagctattaactttattactacaattattaatatacgattaaataatttatcatttgatcaaatacctttatttgtctgagctgtaggtattacagcatttttattattattatcattacctgttttagcaggagctattactatacttttaactgatcgaaatttaaatacatctttttttgatcctgctggaggaggagatcctattttatatcaacattta	-------------------------------------------------------------------------------------------taattggagatgatcaaatttataatactattgttacagctcatgcttttattataattttctttatagttatacctattataattggaggttttggtaattgacttgtacctcttatactaggagcccctgatatagcattccctcgaataaataatataagtttttgacttcttcccccatctttaactttattaatttcaagaagaattgtagaaaatggagcaggaacaggatgaacagtttaccccccactttcatctaatattgcccatagaggaagctcagttgatttagctattttttcattacatttagctggaatttcttcaattttaggagctattaactttattactacaattattaatatacgattaaataatttatcatttgatcaaatacctttatttgtctgagctgtaggtattacagcatttttattattattatcattacctgttttagcaggagctattactatacttttaactgatcgaaatttaaatacatctttttttgatcctgctggaggaggagatcctattttatatcaacattta	-------------------------------IGDDQIYNTIVTAHAFIMIFFMVMPIMIGGFGNWLVPLMLGAPDMAFPRMNNMSFWLLPPSLTLLISSSIVENGAGTGWTVYPPLSSNIAHSGSSVDLAIFSLHLAGISSILGAINFITTIINMRLNNLSFDQMPLFVWAVGITAFLLLLSLPVLAGAITMLLTDRNLNTSFFDPAGGGDPILYQHL	-103.56496999999995	FALSE	FALSE
LON3614-16	atcccggttctttaattggagatgatcaaatttataatactattgtaacagcacatgcttttattataattttttttatagttatacctattataattggaggatttggtaattgacttgtccctttaatattaggagccccagatatagcatttccccgaataaataatataagtttttgacttcttcccccatcattaactcttttaatttcaagtagaattgtagaaaatggagcaggaacaggatgaacagtttatcccccactttcatctaatattgcccatggaggtagttctgtagatcttgctattttttctcttcatttagctggaatttcttctattctaggagctattaattttattactaccattattaatatacgattaaatagtttatcttttgatcaaatacctttatttatctgagctgttggaattacagcatttttattattattgtctttacctgttttagcaggagctattactatattattaactgatcgtaatttaaatacatcattttt	------------------------------------------------------------atcccggttctttaattggagatgatcaaatttataatactattgtaacagcacatgcttttattataattttttttatagttatacctattataattggaggatttggtaattgacttgtccctttaatattaggagccccagatatagcatttccccgaataaataatataagtttttgacttcttcccccatcattaactcttttaatttcaagtagaattgtagaaaatggagcaggaacaggatgaacagtttatcccccactttcatctaatattgcccatggaggtagttctgtagatcttgctattttttctcttcatttagctggaatttcttctattctaggagctattaattttattactaccattattaatatacgattaaatagtttatcttttgatcaaatacctttatttatctgagctgttggaattacagcatttttattattattgtctttacctgttttagcaggagctattactatattattaactgatcgtaatttaaatacatcattttt	--------------------IPVL*LEMIKFMMLL*QHMLLL*FFL*LYLL*LEDLVIDLSL*Y*EPQM*HFPE*MM*VFDFFPHH*LF*FQVEL*KMEQEQDEQFIPHFHLMLPMEVVL*ILLFFLFI*LEFLLF*ELLILLLPLLMYD*MVYLLIKYLYLSELLELQHFYYYCLYLF*QELLLYY*LIVI*MHHF	-1195.5822199999998	TRUE	TRUE
LSAFR1956-12	aattggagatgatcaaatttataatactattgttactgggcatgcttttattatgattttctttatagtaatacctattataattggtggatttggaaattgactagtccccttaatattaggagcccctgatatagctttcccacgaataaataatataagattttgactcttacccccctcaattacccttttaatttctagaagtatcgtagaaaatggagcaggaactggatgaactgtttaccccccactttcagctaatattgctcatagaggaagatccgtagatttagctattttctcccttcatctagcaggaatttcatctattttaggagcaattaattttattactactatcattaatataaaacttaatggtatatcatttgatcaaatacctttatttgtgtgagctgtagggattactgctttacttttacttctctcattacctgttctagctggagcaattactatattattaacagatcgaaatttaaatacatctttttttgaccctgctggagggggagaccccattctttaccaacattta	--------------------------------------------------------------------------------------------aattggagatgatcaaatttataatactattgttactgggcatgcttttattatgattttctttatagtaatacctattataattggtggatttggaaattgactagtccccttaatattaggagcccctgatatagctttcccacgaataaataatataagattttgactcttacccccctcaattacccttttaatttctagaagtatcgtagaaaatggagcaggaactggatgaactgtttaccccccactttcagctaatattgctcatagaggaagatccgtagatttagctattttctcccttcatctagcaggaatttcatctattttaggagcaattaattttattactactatcattaatataaaacttaatggtatatcatttgatcaaatacctttatttgtgtgagctgtagggattactgctttacttttacttctctcattacctgttctagctggagcaattactatattattaacagatcgaaatttaaatacatctttttttgaccctgctggagggggagaccccattctttaccaacattta	-------------------------------IGDDQIYNTIVTGHAFIMIFFMVMPIMIGGFGNWLVPLMLGAPDMAFPRMNNMSFWLLPPSITLLISSSIVENGAGTGWTVYPPLSANIAHSGSSVDLAIFSLHLAGISSILGAINFITTIINMKLNGMSFDQMPLFVWAVGITALLLLLSLPVLAGAITMLLTDRNLNTSFFDPAGGGDPILYQHL	-110.88522999999991	FALSE	FALSE
GBMOL418-14	actttgtatattttatttggtatatgatctgggttagtaggaacagcccttagtttattgattcgagctgaattagggcaaccgggagctcttttaggtgatgatcaactatataatgtaattgttactgcacatgcatttgtaataattttctttttggtaatgcctatgataattgggggctttgggaattgactgattcctctaatattaggggctccggacatagcatttcctcgacttaacaatataagtttctgattattacctcctgctcttcttttgttgctgtcatcagctgctgtggaaaggggtgcaggaactgggtgaacagtttatcctccattagccggcaacttggctcacgcaggaggttcggtagacttagccattttttctctgcacttagcgggtgcatcatctatcctaggagccgtaaattttattactactattattaatatacgatgacggggtatacaatttgaacgactccctttatttgtatggtctgtaaaaattacggcaattttacttttattatctttacctgttttagcgggagctattactatattattaactgatcgaaatttcaataccgctttttttgacccagcaggcgggggggatccaattttatatc	actttgtatattttatttggtatatgatctgggttagtaggaacagcccttagtttattgattcgagctgaattagggcaaccgggagctcttttaggtgatgatcaactatataatgtaattgttactgcacatgcatttgtaataattttctttttggtaatgcctatgataattgggggctttgggaattgactgattcctctaatattaggggctccggacatagcatttcctcgacttaacaatataagtttctgattattacctcctgctcttcttttgttgctgtcatcagctgctgtggaaaggggtgcaggaactgggtgaacagtttatcctccattagccggcaacttggctcacgcaggaggttcggtagacttagccattttttctctgcacttagcgggtgcatcatctatcctaggagccgtaaattttattactactattattaatatacgatgacggggtatacaatttgaacgactccctttatttgtatggtctgtaaaaattacggcaattttacttttattatctttacctgttttagcgggagctattactatattattaactgatcgaaatttcaataccgctttttttgacccagcaggcgggggggatccaattttatatc	TLYILFGMWSGLVGTALSLLIRAELGQPGALLGDDQLYNVIVTAHAFVMIFFLVMPMMIGGFGNWLIPLMLGAPDMAFPRLNNMSFWLLPPALLLLLSSAAVESGAGTGWTVYPPLAGNLAHAGGSVDLAIFSLHLAGASSILGAVNFITTIINMRWRGMQFERLPLFVWSVKITAILLLLSLPVLAGAITMLLTDRNFNTAFFDPAGGGDPILY	-113.06597999999998	FALSE	FALSE
OPPZE421-17	actttatattttatttttggagcatgatcaggaatggtgggaacctcattaagtattttaattcgagctgaattggggcaccctggagcattaattggagatgatcaaatttataatgtaattgtaacagctcatgcttttattataattttctttatagtaatacctattataattggagggttcggaaattgactagttcctttaatattaggtgccccagatatagccttccctcgaataaataatatgagtttttgacttctaccccccgcattaactttattgttggtaagaagtatagtagaaaatggagctgggacaggatgaactgtttaccctcccttatcttctaatattgcccatggtggagcttctgttgatttagcaattttttctttgcatttagcaggaatttcatcaattttaggagccgtaaactttattacaactgtaattaatatacgatctacaggaattacctttgaccgaatacctttatttgtttgatcagtagtaattacagcattactccttttactgtctttaccagtattagctggtgctatcactatattattaacagatcgaaatctaaatacatcattttttgatcctgcagga	actttatattttatttttggagcatgatcaggaatggtgggaacctcattaagtattttaattcgagctgaattggggcaccctggagcattaattggagatgatcaaatttataatgtaattgtaacagctcatgcttttattataattttctttatagtaatacctattataattggagggttcggaaattgactagttcctttaatattaggtgccccagatatagccttccctcgaataaataatatgagtttttgacttctaccccccgcattaactttattgttggtaagaagtatagtagaaaatggagctgggacaggatgaactgtttaccctcccttatcttctaatattgcccatggtggagcttctgttgatttagcaattttttctttgcatttagcaggaatttcatcaattttaggagccgtaaactttattacaactgtaattaatatacgatctacaggaattacctttgaccgaatacctttatttgtttgatcagtagtaattacagcattactccttttactgtctttaccagtattagctggtgctatcactatattattaacagatcgaaatctaaatacatcattttttgatcctgc	TLYFIFGAWSGMVGTSLSILIRAELGHPGALIGDDQIYNVIVTAHAFIMIFFMVMPIMIGGFGNWLVPLMLGAPDMAFPRMNNMSFWLLPPALTLLLVSSMVENGAGTGWTVYPPLSSNIAHGGASVDLAIFSLHLAGISSILGAVNFITTVINMRSTGITFDRMPLFVWSVVITALLLLLSLPVLAGAITMLLTDRNLNTSFFDP	-92.47566999999997	FALSE	FALSE
AUMIC409-18	ttatgtttggtttatgatcgggaatattaggattttcaataagattaattattcgtttagaattaggaactccaagaagattgattggtaatgatcaaatttataatagaatggttacgtcccatgcttttattataattttttttatagttataccattaataattggaggttttggaaattgattgattccaataatactaggttcttctgatatatcttttcctcgaataaataatataagattttgattattaattccttctttatatatattattaatgagaggttttattaatactggagttggaacaggttgaacagtatatccacctttatcattaattttaggtcatggaggaatatcagttgatttaggaattttttctttacatttagctggagtttcttcaattataggatctattaattttattactacaattattaatatacgaactattaaatttttaatagataaaatatctttatttatttgatctgtttatattactgctattttattattattatctttaccagtattagcaggtgctattacaatattattaactgatcgtaatataaatactagattttttgatccatcaggtggtggggatcctattttatatcaacattta	----------ttatgtttggtttatgatcgggaatattaggattttcaataagattaattattcgtttagaattaggaactccaagaagattgattggtaatgatcaaatttataatagaatggttacgtcccatgcttttattataattttttttatagttataccattaataattggaggttttggaaattgattgattccaataatactaggttcttctgatatatcttttcctcgaataaataatataagattttgattattaattccttctttatatatattattaatgagaggttttattaatactggagttggaacaggttgaacagtatatccacctttatcattaattttaggtcatggaggaatatcagttgatttaggaattttttctttacatttagctggagtttcttcaattataggatctattaattttattactacaattattaatatacgaactattaaatttttaatagataaaatatctttatttatttgatctgtttatattactgctattttattattattatctttaccagtattagcaggtgctattacaatattattaactgatcgtaatataaatactagattttttgatccatcaggtggtggggatcctattttatatcaacattta	----MFGLWSGMLGFSMSLIIRLELGTPSSLIGNDQIYNSMVTSHAFIMIFFMVMPLMIGGFGNWLIPMMLGSSDMSFPRMNNMSFWLLIPSLYMLLMSGFINTGVGTGWTVYPPLSLILGHGGMSVDLGIFSLHLAGVSSIMGSINFITTIINMRTIKFLMDKMSLFIWSVYITAILLLLSLPVLAGAITMLLTDRNMNTSFFDPSGGGDPILYQHL	-154.66638000000003	FALSE	FALSE
LEFIL228-10	ggtatagtaggaacttctttaagacttttaattcgagcagaattaggaacccctgggtctttaattggtgatgatcaaatttataatactattgtcactggtcatgcttttattataattttttttatagttatacctattataattggaggatttggaaattgattagttcctttaatattaggagccccagatatagctttccctcgaataaataatataagattttgacttttacccccttctctcacacttttaatttcgagaagaattgtagaaaatggagcaggaactggatgaacagtgtacccccccctatcatctaatattgctcatggtggaagatcagtagatttagctattttttccctacacttagcaggaatttcatctattttaggagctattaattttattacaactattattaatataaaattaaatggtttatcatttgatcaaatacctttatttgtttgagctgtaggtattacagctttattattattactctctttacctgtgttagcaggagctattacaatattattaacagatcgaaatttaaatacatcctttttt	------------------------------ggtatagtaggaacttctttaagacttttaattcgagcagaattaggaacccctgggtctttaattggtgatgatcaaatttataatactattgtcactggtcatgcttttattataattttttttatagttatacctattataattggaggatttggaaattgattagttcctttaatattaggagccccagatatagctttccctcgaataaataatataagattttgacttttacccccttctctcacacttttaatttcgagaagaattgtagaaaatggagcaggaactggatgaacagtgtacccccccctatcatctaatattgctcatggtggaagatcagtagatttagctattttttccctacacttagcaggaatttcatctattttaggagctattaattttattacaactattattaatataaaattaaatggtttatcatttgatcaaatacctttatttgtttgagctgtaggtattacagctttattattattactctctttacctgtgttagcaggagctattacaatattattaacagatcgaaatttaaatacatcctttttt	----------GMVGTSLSLLIRAELGTPGSLIGDDQIYNTIVTGHAFIMIFFMVMPIMIGGFGNWLVPLMLGAPDMAFPRMNNMSFWLLPPSLTLLISSSIVENGAGTGWTVYPPLSSNIAHGGSSVDLAIFSLHLAGISSILGAINFITTIINMKLNGLSFDQMPLFVWAVGITALLLLLSLPVLAGAITMLLTDRNLNTSFF	-100.41062999999993	FALSE	FALSE
ACGAH001-11	tgatcaggaataattggatcatctataagtataattatccgtatagaattaggcacttgtaactcttttatccttaacgatcaaatttataattctattattacaagtcacgcatttattataattttctttatagttataccatttataattggtggatttggaaattatttagtaccattaatattaggatctccagatatagcatacccacgtataaataatataagattttgacttctacccccctcactttcactcctcactctaaggagattcacattttctggagttgggaccggatgaacaatctatccccctttatcatccaacatttatcataatggttactcagtagacctttcaattttctcattacatattgcaggaatatcttcaattctaggagcaattaattttatttcaacaattttaaatatacatcataaaaatatttcaattgataaaattcctcttctagtttgatctattttaattactgcaatcttacttttattgtccctacccgtattagcaggagcaattactatattactgacagatcgaaacctaaacacctcattttttgacccagccggaggaggagacccaatttta	------------------------tgatcaggaataattggatcatctataagtataattatccgtatagaattaggcacttgtaactcttttatccttaacgatcaaatttataattctattattacaagtcacgcatttattataattttctttatagttataccatttataattggtggatttggaaattatttagtaccattaatattaggatctccagatatagcatacccacgtataaataatataagattttgacttctacccccctcactttcactcctcactctaaggagattcacattttctggagttgggaccggatgaacaatctatccccctttatcatccaacatttatcataatggttactcagtagacctttcaattttctcattacatattgcaggaatatcttcaattctaggagcaattaattttatttcaacaattttaaatatacatcataaaaatatttcaattgataaaattcctcttctagtttgatctattttaattactgcaatcttacttttattgtccctacccgtattagcaggagcaattactatattactgacagatcgaaacctaaacacctcattttttgacccagccggaggaggagacccaatt	--------WSGMIGSSMSMIIRMELGTCNSFILNDQIYNSIITSHAFIMIFFMVMPFMIGGFGNYLVPLMLGSPDMAYPRMNNMSFWLLPPSLSLLTLSSFTFSGVGTGWTIYPPLSSNIYHNGYSVDLSIFSLHIAGMSSILGAINFISTILNMHHKNISIDKIPLLVWSILITAILLLLSLPVLAGAITMLLTDRNLNTSFFDPAGGGDPI	-153.49449999999996	FALSE	FALSE
KPARG195-08	tgattttcggcgcatgagccggaatggtaggtactgccctaagcctcctcatccgagcagaattaggccaacctggagccctcctaggagatgaccaagtctacaacgtggtcgtcacggcccatgctttcgtaataatcttcttcatagttataccaatcataatcggagggttcggaaactgactagttcccctaataatcggagccccagacatagcattcccacgaataaacaacataagcttctgattactacccccatccttccttctcctcctagcatcctccacagttgaagcaggagttggtacaggctgaacagtataccccccactagccggcaacctagcccacgccggagcctcggtcgatctagcaattttctccctccacctggccggaatctcctcaatcctaggtgcaatcaactttatcacaacagccatcaacataaaacctcctgccctctcacaatatcaaacccccctatttgtgtgatcagtcctaatcaccgccgtcctactcctactatccttaccagtcctagccgcaggaatcacaatactcctaacagaccgcaacctcaacaccacattcttcgaccctgctggaggaggagaccctgtcctgtaccaacatctc	----------tgattttcggcgcatgagccggaatggtaggtactgccctaagcctcctcatccgagcagaattaggccaacctggagccctcctaggagatgaccaagtctacaacgtggtcgtcacggcccatgctttcgtaataatcttcttcatagttataccaatcataatcggagggttcggaaactgactagttcccctaataatcggagccccagacatagcattcccacgaataaacaacataagcttctgattactacccccatccttccttctcctcctagcatcctccacagttgaagcaggagttggtacaggctgaacagtataccccccactagccggcaacctagcccacgccggagcctcggtcgatctagcaattttctccctccacctggccggaatctcctcaatcctaggtgcaatcaactttatcacaacagccatcaacataaaacctcctgccctctcacaatatcaaacccccctatttgtgtgatcagtcctaatcaccgccgtcctactcctactatccttaccagtcctagccgcaggaatcacaatactcctaacagaccgcaacctcaacaccacattcttcgaccctgctggaggaggagaccctgtcctgtaccaacatctc	----IFGAWAGMVGTALSLLIRAELGQPGALLGDDQVYNVVVTAHAFVMIFFMVMPIMIGGFGNWLVPLMIGAPDMAFPRMNNMSFWLLPPSFLLLLASSTVEAGVGTGWTVYPPLAGNLAHAGASVDLAIFSLHLAGISSILGAINFITTAINMKPPALSQYQTPLFVWSVLITAVLLLLSLPVLAAGITMLLTDRNLNTTFFDPAGGGDPVLYQHL	-96.31249999999994	FALSE	FALSE
OPPEE157-17	tgcattaattggagatgatcaaatttataatgtaattgttacagcccatgcttttattataattttctttatagtaataccaattataattggagggtttggaaattgactagtaccaattatattaggagctcctgatatagctttcccccgaataaataatataagtttttgacttttacctccagcattaacattactactagtaagtagtatagtagaaaacggagctggaacaggatgaactgtttaccctcctttatcatctaatattgcccatggaggagcttctgttgatttagctattttctctctccatttagctggaatttcttcaattttaggagcagtaaattttattactacagttatcaatatacgatctacaggtattacttttgaccgaatacctttattcgtgtgatcagtagtaattacagctttacttttattactttctctgcctgtacttgccggagcaatcactatattattaactgaccgaaa	-------------------------------------------------------------------------------------------taattggagatgatcaaatttataatgtaattgttacagcccatgcttttattataattttctttatagtaataccaattataattggagggtttggaaattgactagtaccaattatattaggagctcctgatatagctttcccccgaataaataatataagtttttgacttttacctccagcattaacattactactagtaagtagtatagtagaaaacggagctggaacaggatgaactgtttaccctcctttatcatctaatattgcccatggaggagcttctgttgatttagctattttctctctccatttagctggaatttcttcaattttaggagcagtaaattttattactacagttatcaatatacgatctacaggtattacttttgaccgaatacctttattcgtgtgatcagtagtaattacagctttacttttattactttctctgcctgtacttgccggagcaatcactatattattaactgaccgaaa	-------------------------------IGDDQIYNVIVTAHAFIMIFFMVMPIMIGGFGNWLVPIMLGAPDMAFPRMNNMSFWLLPPALTLLLVSSMVENGAGTGWTVYPPLSSNIAHGGASVDLAIFSLHLAGISSILGAVNFITTVINMRSTGITFDRMPLFVWSVVITALLLLLSLPVLAGAITMLLTDR	-186.69332999999992	FALSE	FALSE
ASTAI1792-07	tatattaattcgaatagaattaggtcatcctggttcattaattggtaatgatcaaatttataatgtcattgtaacagctcatgcttttgttataattttttttatagtaataccaattataattggaggatttggaaattgattagtacctttaatattaggtgctcctgatatagctttcccccgaataaataatataagtttttgacttcttcctcctgcattaattttattattaataagtagtatagtagaaaatggagctggaacaggatgaacagtttacccccccttatcttctattattgctcatggaggtgcctctgttgatttagcaattttttcccttcatttagcaggaatttcctctattttaggagcagtaaattttattactactgtaattaatatacgatctacaggaattacttttgatcgtatacctttatttgtttgatcagttgtaattacagcattattacttttattatctttgcctgtattagcaggagct	-----------------------------------------------------tatattaattcgaatagaattaggtcatcctggttcattaattggtaatgatcaaatttataatgtcattgtaacagctcatgcttttgttataattttttttatagtaataccaattataattggaggatttggaaattgattagtacctttaatattaggtgctcctgatatagctttcccccgaataaataatataagtttttgacttcttcctcctgcattaattttattattaataagtagtatagtagaaaatggagctggaacaggatgaacagtttacccccccttatcttctattattgctcatggaggtgcctctgttgatttagcaattttttcccttcatttagcaggaatttcctctattttaggagcagtaaattttattactactgtaattaatatacgatctacaggaattacttttgatcgtatacctttatttgtttgatcagttgtaattacagcattattacttttattatctttgcctgtattagcaggagct	------------------MLIRMELGHPGSLIGNDQIYNVIVTAHAFVMIFFMVMPIMIGGFGNWLVPLMLGAPDMAFPRMNNMSFWLLPPALILLLMSSMVENGAGTGWTVYPPLSSIIAHGGASVDLAIFSLHLAGISSILGAVNFITTVINMRSTGITFDRMPLFVWSVVITALLLLLSLPVLAGA	-186.36101999999997	FALSE	FALSE
RDLQG068-06	tatattttatttttggaatttgagcaggaatagttggaacttccttaagtttattaattcgagctgaattaggaaatccaggttccttaattggagatgatcaaatttataatactattgttacagctcatgcttttattataattttttttatagttatacctattataattggaggttttggtaattgattagtacctttaatattaggagcccctgatatagcttttcctcgaataaataatataagtttttgacttttacccccgtcattaactttattaatttcaagtagaattgtagaaaatggagcaggaacaggatgaacagtttaccccccactttcatctaatattgctcatggaggaagatcagttgatttagctattttttctttacatttagctggaatttcttctattttaggtgctattaattttattaccacaattattaatatacgacttaataatttatcatttgatcaaatacctttatttgtgtgagccgtaggaattactgcatttttattattactttcattaccagttttagcaggagctattactatacttttaacagatcgaaatttaaatacttctttttttgatcctgctggtggaggtgatccaattttatatcaacattta	----tatattttatttttggaatttgagcaggaatagttggaacttccttaagtttattaattcgagctgaattaggaaatccaggttccttaattggagatgatcaaatttataatactattgttacagctcatgcttttattataattttttttatagttatacctattataattggaggttttggtaattgattagtacctttaatattaggagcccctgatatagcttttcctcgaataaataatataagtttttgacttttacccccgtcattaactttattaatttcaagtagaattgtagaaaatggagcaggaacaggatgaacagtttaccccccactttcatctaatattgctcatggaggaagatcagttgatttagctattttttctttacatttagctggaatttcttctattttaggtgctattaattttattaccacaattattaatatacgacttaataatttatcatttgatcaaatacctttatttgtgtgagccgtaggaattactgcatttttattattactttcattaccagttttagcaggagctattactatacttttaacagatcgaaatttaaatacttctttttttgatcctgctggtggaggtgatccaattttatatcaacattta	--YFIFGIWAGMVGTSLSLLIRAELGNPGSLIGDDQIYNTIVTAHAFIMIFFMVMPIMIGGFGNWLVPLMLGAPDMAFPRMNNMSFWLLPPSLTLLISSSIVENGAGTGWTVYPPLSSNIAHGGSSVDLAIFSLHLAGISSILGAINFITTIINMRLNNLSFDQMPLFVWAVGITAFLLLLSLPVLAGAITMLLTDRNLNTSFFDPAGGGDPILYQHL	-59.871419999999986	FALSE	FALSE
LON6717-18	gctgaattaggtaacccagggtccttaattggagatgaccaaatttataatactattgttacagcccatgcttttattataattttttttatagttatacccattataattgggggatttggaaattgattagtaccattaatacttggagccccagatatagcattccctcgaataaataatataagattttgattattgcccccctctcttacacttttaatttcaagaagaatcgtagaaaatggagctggaacaggatgaactgtttaccctcctttatcttctaatattgctcatggtggaagatctgtagatttagctattttttctctacatttagcgggtatttcttcaattttaggagcaattaattttattaccactattattaatatacgtatcaataatctttcatttgatcaaatacctttattcgtttgagcagtaggaattacagcattattacttttattgtctcttcctgttttagctggagcaattaccatattattaactgatcgtaatttaaatacatctttttttgaccct	------------------------------------------------------------------gctgaattaggtaacccagggtccttaattggagatgaccaaatttataatactattgttacagcccatgcttttattataattttttttatagttatacccattataattgggggatttggaaattgattagtaccattaatacttggagccccagatatagcattccctcgaataaataatataagattttgattattgcccccctctcttacacttttaatttcaagaagaatcgtagaaaatggagctggaacaggatgaactgtttaccctcctttatcttctaatattgctcatggtggaagatctgtagatttagctattttttctctacatttagcgggtatttcttcaattttaggagcaattaattttattaccactattattaatatacgtatcaataatctttcatttgatcaaatacctttattcgtttgagcagtaggaattacagcattattacttttattgtctcttcctgttttagctggagcaattaccatattattaactgatcgtaatttaaatacatctttttttgaccct	----------------------AELGNPGSLIGDDQIYNTIVTAHAFIMIFFMVMPIMIGGFGNWLVPLMLGAPDMAFPRMNNMSFWLLPPSLTLLISSSIVENGAGTGWTVYPPLSSNIAHGGSSVDLAIFSLHLAGISSILGAINFITTIINMRINNLSFDQMPLFVWAVGITALLLLLSLPVLAGAITMLLTDRNLNTSFFDP	-103.63329	FALSE	FALSE
MHAIA057-05	actttatactttatttttggaatttgagcaggaatagtaggaacttctttaagtttattaattcgaatagaattaggaactccaggttctttaattggagatgatcaaatttataatactattgttacagctcatgcttttattataatttttttcatagttataccaattataattggaggatttggaaactgattagtaccattaatattaggagctccagatatagcatttcctcgaataaataatataagattttgacttttacctccatcattaattttattaatttcaagaagaattgtagaaaatggagcaggaacgggatgaacagtttatcctcctctttcttctaatattgctcatggaggttcttctgttgatttagctattttttcacttcatttagcaggaatttcatcaattttaggagctattaattttattactactattattaatatacgaattaataatttatcttttgatcaaatacctttatttgtttgatcagtaggaattacagctcttttattacttttatcattaccagtattagcaggtgctattactatattattaac	actttatactttatttttggaatttgagcaggaatagtaggaacttctttaagtttattaattcgaatagaattaggaactccaggttctttaattggagatgatcaaatttataatactattgttacagctcatgcttttattataatttttttcatagttataccaattataattggaggatttggaaactgattagtaccattaatattaggagctccagatatagcatttcctcgaataaataatataagattttgacttttacctccatcattaattttattaatttcaagaagaattgtagaaaatggagcaggaacgggatgaacagtttatcctcctctttcttctaatattgctcatggaggttcttctgttgatttagctattttttcacttcatttagcaggaatttcatcaattttaggagctattaattttattactactattattaatatacgaattaataatttatcttttgatcaaatacctttatttgtttgatcagtaggaattacagctcttttattacttttatcattaccagtattagcaggtgctattactatattattaac	TLYFIFGIWAGMVGTSLSLLIRMELGTPGSLIGDDQIYNTIVTAHAFIMIFFMVMPIMIGGFGNWLVPLMLGAPDMAFPRMNNMSFWLLPPSLILLISSSIVENGAGTGWTVYPPLSSNIAHGGSSVDLAIFSLHLAGISSILGAINFITTIINMRINNLSFDQMPLFVWSVGITALLLLLSLPVLAGAITMLL	-137.94108999999995	FALSE	FALSE
OPPQO052-17	acattatacttcatttttggagcttgagctgggatagtaggaactgcattaagacttttaattcgggctgaattaggaaacccaggagctttaattggagatgatcaaatttataatgtaattgtaacagctcatgcttttgttataattttttttatagttatacctattataatagggggatttggaaactgattagttcctttaatattaggtgccccagatatagcatttcctcgaataaataatataagattttgattacttcctccttctttaacatttcttttaataagaagaattgttgaaaatggagcaggaacaggttgaactgtctatcctccattagcatcaaatattgcacatagaggagcttctgttgatttagctatttttagtttacatttagcaggaatttcctctattctaggagcagtaaattttattactactgtaattaatatacgatcagtaggaataacatttgatcgaatacctttatttgtttgatcagtagcaattactgctttactattattattatctttaccagttttagcaggagcta	acattatacttcatttttggagcttgagctgggatagtaggaactgcattaagacttttaattcgggctgaattaggaaacccaggagctttaattggagatgatcaaatttataatgtaattgtaacagctcatgcttttgttataattttttttatagttatacctattataatagggggatttggaaactgattagttcctttaatattaggtgccccagatatagcatttcctcgaataaataatataagattttgattacttcctccttctttaacatttcttttaataagaagaattgttgaaaatggagcaggaacaggttgaactgtctatcctccattagcatcaaatattgcacatagaggagcttctgttgatttagctatttttagtttacatttagcaggaatttcctctattctaggagcagtaaattttattactactgtaattaatatacgatcagtaggaataacatttgatcgaatacctttatttgtttgatcagtagcaattactgctttactattattattatctttaccagttttagcaggag	TLYFIFGAWAGMVGTALSLLIRAELGNPGALIGDDQIYNVIVTAHAFVMIFFMVMPIMMGGFGNWLVPLMLGAPDMAFPRMNNMSFWLLPPSLTFLLMSSIVENGAGTGWTVYPPLASNIAHSGASVDLAIFSLHLAGISSILGAVNFITTVINMRSVGMTFDRMPLFVWSVAITALLLLLSLPVLAG	-170.35936999999996	FALSE	FALSE
OPPKI205-17	actttatattttatcttcggagcttgagctggaatagctggaacttctttaagaattttaattcgatcagaattaggacacccaggtgctttaattggagatgatcaaatttataatgtaattgtaacagctcatgcatttattataattttttttatagttatacctattataattggaggatttggaaattgattagtcccattaatgttaggggcccctgatatggctttccctcgaatgaataatataagattttgaatattacccccttctttatctttgcttttaacaagtagtttagtggaaaatggggcgggaacaggatgaactgtttaccctcctcttgcatctaatatctctcatgcaggagcttctgttgatttagctattttttccttacatttagctggaatttcttctattttaggagctgtaaattttattactacaattattaatatgcgagctaatggaatttcttttgatcgaatacctttatttgtctgatcagtactaattactgctattttacttcttctttctttaccagttttagctggggctattaccatattattaacagatcgaaatttaaatacttcattctttgaccctgcagggggaggggatcctattctttatcaacatttg	actttatattttatcttcggagcttgagctggaatagctggaacttctttaagaattttaattcgatcagaattaggacacccaggtgctttaattggagatgatcaaatttataatgtaattgtaacagctcatgcatttattataattttttttatagttatacctattataattggaggatttggaaattgattagtcccattaatgttaggggcccctgatatggctttccctcgaatgaataatataagattttgaatattacccccttctttatctttgcttttaacaagtagtttagtggaaaatggggcgggaacaggatgaactgtttaccctcctcttgcatctaatatctctcatgcaggagcttctgttgatttagctattttttccttacatttagctggaatttcttctattttaggagctgtaaattttattactacaattattaatatgcgagctaatggaatttcttttgatcgaatacctttatttgtctgatcagtactaattactgctattttacttcttctttctttaccagttttagctggggctattaccatattattaacagatcgaaatttaaatacttcattctttgaccctgcagggggaggggatcctattctttatcaacatttg	TLYFIFGAWAGMAGTSLSILIRSELGHPGALIGDDQIYNVIVTAHAFIMIFFMVMPIMIGGFGNWLVPLMLGAPDMAFPRMNNMSFWMLPPSLSLLLTSSLVENGAGTGWTVYPPLASNISHAGASVDLAIFSLHLAGISSILGAVNFITTIINMRANGISFDRMPLFVWSVLITAILLLLSLPVLAGAITMLLTDRNLNTSFFDPAGGGDPILYQHL	-72.81533999999996	FALSE	FALSE
NBCAD097-08	ttgagctagaatactaggtacatctctaagtttattaattcgattagaattaagctctacaggatcattaatcaagaatgatcaaatttataacactttagttacagctcatgcttttattataattttttttatagttatacctatcataatcggaggattcggaaattgattaattcctttaatgcttggagcaccagatatagctttccctcgaataaataatataagattttgacttttaccaccttctttaaattttctcctatttagaagaataattgaaaatggagcaggaactggttgaactgtttatccacctctttcaagtaatattgctcatgcaggtccttctgtagacttaactattttttcattacatttagcaggaatttcatctattcttggagctattaattttatttctactattataaatatacgttcttctttaataacattagatcgaattcctctatttgtttgatcagtaataattactgctattttacttttattatctcttccagttttagcag	-----------------------ttgagctagaatactaggtacatctctaagtttattaattcgattagaattaagctctacaggatcattaatcaagaatgatcaaatttataacactttagttacagctcatgcttttattataattttttttatagttatacctatcataatcggaggattcggaaattgattaattcctttaatgcttggagcaccagatatagctttccctcgaataaataatataagattttgacttttaccaccttctttaaattttctcctatttagaagaataattgaaaatggagcaggaactggttgaactgtttatccacctctttcaagtaatattgctcatgcaggtccttctgtagacttaactattttttcattacatttagcaggaatttcatctattcttggagctattaattttatttctactattataaatatacgttcttctttaataacattagatcgaattcctctatttgtttgatcagtaataattactgctattttacttttattatctcttccagttttagc	--------WASMLGTSLSLLIRLELSSTGSLIKNDQIYNTLVTAHAFIMIFFMVMPIMIGGFGNWLIPLMLGAPDMAFPRMNNMSFWLLPPSLNFLLFSSMIENGAGTGWTVYPPLSSNIAHAGPSVDLTIFSLHLAGISSILGAINFISTIMNMRSSLMTLDRIPLFVWSVMITAILLLLSLPVL	-209.3148199999999	FALSE	FALSE
FFMBH2162-14	ctttatcttgtatttggtgcctgagccggaatagtggggactgccctaagcctccttattcgggccgaactaagccaacccgggtcacttttaggcgatgaccaaatttataatgtcattgttaccgcccacgccttcgtaataattttctttatagtaatgccaattcttattgggggattcggaaactgacttgtcccgctaataattggtgcacccgacatagcattcccacgaataaataatatgagcttctgacttctacccccatcattcctactactattagcctcttctggtgttgaggctggggccggaacggggtgaacggtatacccaccgcttgcgggcaatcttgctcacgcaggagcatcagtagatttaacaatcttctcactccatctagcgggtgtatcatcaattttaggggcggtcaacttcattaccacaattattaatataaaacccccagccatctcccaataccaaacacctctctttgtatgagccgtgctagtaacagccgtccttctcctcctatcattaccagttttagctgccggaattacaatgcttcttacagatcgtaatcttaataccacattcttcgacccggcagggggaggagaccca	---ctttatcttgtatttggtgcctgagccggaatagtggggactgccctaagcctccttattcgggccgaactaagccaacccgggtcacttttaggcgatgaccaaatttataatgtcattgttaccgcccacgccttcgtaataattttctttatagtaatgccaattcttattgggggattcggaaactgacttgtcccgctaataattggtgcacccgacatagcattcccacgaataaataatatgagcttctgacttctacccccatcattcctactactattagcctcttctggtgttgaggctggggccggaacggggtgaacggtatacccaccgcttgcgggcaatcttgctcacgcaggagcatcagtagatttaacaatcttctcactccatctagcgggtgtatcatcaattttaggggcggtcaacttcattaccacaattattaatataaaacccccagccatctcccaataccaaacacctctctttgtatgagccgtgctagtaacagccgtccttctcctcctatcattaccagttttagctgccggaattacaatgcttcttacagatcgtaatcttaataccacattcttcgacccggcagggggaggagaccca	-LYLVFGAWAGMVGTALSLLIRAELSQPGSLLGDDQIYNVIVTAHAFVMIFFMVMPILIGGFGNWLVPLMIGAPDMAFPRMNNMSFWLLPPSFLLLLASSGVEAGAGTGWTVYPPLAGNLAHAGASVDLTIFSLHLAGVSSILGAVNFITTIINMKPPAISQYQTPLFVWAVLVTAVLLLLSLPVLAAGITMLLTDRNLNTTFFDPAGGGDP	-106.88194999999996	FALSE	FALSE
GBHS5619-09	ggagtcctaggcacagctctaagcctccttattcgagccgagctgggccagccaggcaaccttctaggtaacgaccacatctacaacgttatcgtcacagcccatgcatttgtaataatcttcttcatagtaatacccatcataatcggaggctttggcaactgactagttcccctaataatcggtgcccccgatatggcgtttccccgcataaacaacataagcttctgactcttacctccctctctcctactcctgctcgcatctgctatagtggaggccggagcaggaacaggttgaacagtctaccctcccttagcagggaactactcccaccctggagcctccgtagacctaaccatcttctccttacacctagcaggtgtctcctctatcttaggggccatcaatttcatcacaacaattatcaatataaaaccccctgccataacccaataccaaacgcccctcttcgtctgatccgtcctaatcacagcagtcctacttctcctatctctcccagtcctagctgctggcatcactatactactaacagaccgcaacctcaacaccaccttcttcgaccccgccggaggaggagaccccattctataccaacaccta	------------------------------ggagtcctaggcacagctctaagcctccttattcgagccgagctgggccagccaggcaaccttctaggtaacgaccacatctacaacgttatcgtcacagcccatgcatttgtaataatcttcttcatagtaatacccatcataatcggaggctttggcaactgactagttcccctaataatcggtgcccccgatatggcgtttccccgcataaacaacataagcttctgactcttacctccctctctcctactcctgctcgcatctgctatagtggaggccggagcaggaacaggttgaacagtctaccctcccttagcagggaactactcccaccctggagcctccgtagacctaaccatcttctccttacacctagcaggtgtctcctctatcttaggggccatcaatttcatcacaacaattatcaatataaaaccccctgccataacccaataccaaacgcccctcttcgtctgatccgtcctaatcacagcagtcctacttctcctatctctcccagtcctagctgctggcatcactatactactaacagaccgcaacctcaacaccaccttcttcgaccccgccggaggaggagaccccattctataccaacaccta	----------GVLGTALSLLIRAELGQPGNLLGNDHIYNVIVTAHAFVMIFFMVMPIMIGGFGNWLVPLMIGAPDMAFPRMNNMSFWLLPPSLLLLLASAMVEAGAGTGWTVYPPLAGNYSHPGASVDLTIFSLHLAGVSSILGAINFITTIINMKPPAMTQYQTPLFVWSVLITAVLLLLSLPVLAAGITMLLTDRNLNTTFFDPAGGGDPILYQHL	-101.99667999999994	FALSE	FALSE
MAPTH708-13	ttaataatccggttagaactttctagaacaggcttgcttttatctgatagacacttgtataacgtatttgttacttctcatgcttttgtaatgattttttttatagttatgcctgtaataataggcggttttgctaattgactagttccttcaatgttagggtctccagatatagcgtttcctcgtataaacaatatgagttattgacttcttactccttctgggattttgcttattagtagctcatttgttcaaggcggcgtgggaactggctgaactgtttatcctccccttaggtctttagaaggtcagccttctgtttcagttgatttggctattttaagccttcatttggcgggagtgagttcgattttaggatcggtaaattttattagaactatttttaacatgtgacctcaatattttggtttagttcgactgcctttattttgctgaagagtgttggtgacagcctttttattattgttatcacttccagttttagctggagctattacaatgcttttaatagaccgtaacttcaattgttcattttttgacccttta	------------------------------------------------------ttaataatccggttagaactttctagaacaggcttgcttttatctgatagacacttgtataacgtatttgttacttctcatgcttttgtaatgattttttttatagttatgcctgtaataataggcggttttgctaattgactagttccttcaatgttagggtctccagatatagcgtttcctcgtataaacaatatgagttattgacttcttactccttctgggattttgcttattagtagctcatttgttcaaggcggcgtgggaactggctgaactgtttatcctccccttaggtctttagaaggtcagccttctgtttcagttgatttggctattttaagccttcatttggcgggagtgagttcgattttaggatcggtaaattttattagaactatttttaacatgtgacctcaatattttggtttagttcgactgcctttattttgctgaagagtgttggtgacagcctttttattattgttatcacttccagttttagctggagctattacaatgcttttaatagaccgtaacttcaattgttcattttttgacccttt	------------------LMIRLELSSTGLLLSDSHLYNVFVTSHAFVMIFFMVMPVMMGGFANWLVPSMLGSPDMAFPRMNNMSYWLLTPSGILLISSSFVQGGVGTGWTVYPPLSSLEGQPSVSVDLAILSLHLAGVSSILGSVNFISTIFNMWPQYFGLVRLPLFCWSVLVTAFLLLLSLPVLAGAITMLLMDRNFNCSFFDP	-249.30469999999994	FALSE	FALSE
MOTHS010-17	cctggatctttaattggagatgatcaaatttataacactattgtcacagcacatgcatttattataattttttttatagtaatacctattataattggaggattcggaaattgattagtccctttaatattaggggctcctgatatagctttcccccgaataaataatataagattttgacttttacccccctcttttagtttattaatttcaagaagaattgttgaaaatggagcaggaacaggttgaacagtttatccgcctttatcatcaaatattgctcatggaggaagatctgtagatttagcaatcttttcattacatcttgctggaatttcttcaattcttggagcaattaattttatcactactatcattaatatacgattaaacaatatatcatttgatcaattacctttatttgtttgagctgtaggaattactgcatttttacttttattatctttacctgtattagctggagctattactatattacttaccgatcgaaatttaaatacatctttctttgaccctgcgggaggaggagatccaattttatatcaacattta	---------------------------------------------------------------------------------cctggatctttaattggagatgatcaaatttataacactattgtcacagcacatgcatttattataattttttttatagtaatacctattataattggaggattcggaaattgattagtccctttaatattaggggctcctgatatagctttcccccgaataaataatataagattttgacttttacccccctcttttagtttattaatttcaagaagaattgttgaaaatggagcaggaacaggttgaacagtttatccgcctttatcatcaaatattgctcatggaggaagatctgtagatttagcaatcttttcattacatcttgctggaatttcttcaattcttggagcaattaattttatcactactatcattaatatacgattaaacaatatatcatttgatcaattacctttatttgtttgagctgtaggaattactgcatttttacttttattatctttacctgtattagctggagctattactatattacttaccgatcgaaatttaaatacatctttctttgaccctgcgggaggaggagatccaattttatatcaacattta	---------------------------PGSLIGDDQIYNTIVTAHAFIMIFFMVMPIMIGGFGNWLVPLMLGAPDMAFPRMNNMSFWLLPPSFSLLISSSIVENGAGTGWTVYPPLSSNIAHGGSSVDLAIFSLHLAGISSILGAINFITTIINMRLNNMSFDQLPLFVWAVGITAFLLLLSLPVLAGAITMLLTDRNLNTSFFDPAGGGDPILYQHL	-89.66890999999998	FALSE	FALSE
RDNMG406-08	ttatattttatttttggaatttgagctggaatagtaggaacttcattaagattattaattcgtgctgaattaggaaatccaggatctttaattggagatgatcaaatttataatacaattgttacagcacatgcttttattataattttttttatagtaatacctattataattggaggatttggtaattgattagtacctttaatattaggagctccggatatagcatttcctcgaataaataatataagtttttgacttctaccaccctcattaactttattaatttcaagaagaattgtagaaaatggagcaggaacaggatgaacagtatatcctccactttcatctaatattgctcacgggggaagatctgtagatcttgctattttttctcttcatttagctggtatttcttccattttaggagctattaattttattactacaattattaatatacgattaaataatttatcttttgatcaaatacctttatttatctgagctgtaggaattacagcatttttattattattatctttaccagttttagctggagctattactatacttttaacagatcgaaatttaaatacatcttttttcgatcctgcaggaggaggagaccctattttatatcaacattta	---ttatattttatttttggaatttgagctggaatagtaggaacttcattaagattattaattcgtgctgaattaggaaatccaggatctttaattggagatgatcaaatttataatacaattgttacagcacatgcttttattataattttttttatagtaatacctattataattggaggatttggtaattgattagtacctttaatattaggagctccggatatagcatttcctcgaataaataatataagtttttgacttctaccaccctcattaactttattaatttcaagaagaattgtagaaaatggagcaggaacaggatgaacagtatatcctccactttcatctaatattgctcacgggggaagatctgtagatcttgctattttttctcttcatttagctggtatttcttccattttaggagctattaattttattactacaattattaatatacgattaaataatttatcttttgatcaaatacctttatttatctgagctgtaggaattacagcatttttattattattatctttaccagttttagctggagctattactatacttttaacagatcgaaatttaaatacatcttttttcgatcctgcaggaggaggagaccctattttatatcaacattta	-LYFIFGIWAGMVGTSLSLLIRAELGNPGSLIGDDQIYNTIVTAHAFIMIFFMVMPIMIGGFGNWLVPLMLGAPDMAFPRMNNMSFWLLPPSLTLLISSSIVENGAGTGWTVYPPLSSNIAHGGSSVDLAIFSLHLAGISSILGAINFITTIINMRLNNLSFDQMPLFIWAVGITAFLLLLSLPVLAGAITMLLTDRNLNTSFFDPAGGGDPILYQHL	-59.39296999999997	FALSE	FALSE
MPHYA134-15	gggcaccgggtaatttaattggagatgatcaagtttacaacgttatagtaactgcacatgcgtttgttataattttttttatggttataccaattatgattgggggtttcgggaactggttggttcctcttatgctaggaaggccggatatggccttcccccgtataaataacataagattttggttgttacccccttctttatctttattactaataagcgggttggtcgaaagaggagtaggaactggttgaaccgtgtaccctcctttatctggggctgtagcccatagaggaggatctgttgacttagctattttttctttacatttggccggtgcttcttctattctaggtgctattaattttatctctactgttttaaatatacgtgcgcctgggatatcaatagaccgagtgcctttgtttgtttgatcagtttttatcactgctattttattacttctatctttaccagttttggctggggcgattacga	----------------------------------------------------------------gggcaccgggtaatttaattggagatgatcaagtttacaacgttatagtaactgcacatgcgtttgttataattttttttatggttataccaattatgattgggggtttcgggaactggttggttcctcttatgctaggaaggccggatatggccttcccccgtataaataacataagattttggttgttacccccttctttatctttattactaataagcgggttggtcgaaagaggagtaggaactggttgaaccgtgtaccctcctttatctggggctgtagcccatagaggaggatctgttgacttagctattttttctttacatttggccggtgcttcttctattctaggtgctattaattttatctctactgttttaaatatacgtgcgcctgggatatcaatagaccgagtgcctttgtttgtttgatcagtttttatcactgctattttattacttctatctttaccagttttggctggggcgattac	----------------------APGNLIGDDQVYNVMVTAHAFVMIFFMVMPIMIGGFGNWLVPLMLGSPDMAFPRMNNMSFWLLPPSLSLLLMSGLVESGVGTGWTVYPPLSGAVAHSGGSVDLAIFSLHLAGASSILGAINFISTVLNMRAPGMSMDRVPLFVWSVFITAILLLLSLPVLAGAI	-208.46133999999992	FALSE	FALSE
PHLAB199-10	actttatattttatttttggaatttgagcaggaatagtaggtacatcattaagattactaattcgagctgaattaggaaatcctggatctttaattggagatgatcaaatttataatactattgtaacagctcatgcttttattataatcttttttatagttatacctattataattggaggatttggaaattgattagtacctttaatattaggggcccctgatatagctttccctcgaataaacaatataagtttttgacttcttcccccttcccttactcttttaatttcaagaagaattgtggaaaatggagcaggaactggatgaactgtatacccccctttatcctccaatatcgcccatggaggaagatcagtagatttagcaattttttctttacatttagcaggaatttcctcaattttaggagcaattaattttatcaccacaattattaatatacgaattaatggattatcttttgatcaaatacctttatttgtatgggctgttggaattactgctttattattattactttctcttcctgttttagctggagc	actttatattttatttttggaatttgagcaggaatagtaggtacatcattaagattactaattcgagctgaattaggaaatcctggatctttaattggagatgatcaaatttataatactattgtaacagctcatgcttttattataatcttttttatagttatacctattataattggaggatttggaaattgattagtacctttaatattaggggcccctgatatagctttccctcgaataaacaatataagtttttgacttcttcccccttcccttactcttttaatttcaagaagaattgtggaaaatggagcaggaactggatgaactgtatacccccctttatcctccaatatcgcccatggaggaagatcagtagatttagcaattttttctttacatttagcaggaatttcctcaattttaggagcaattaattttatcaccacaattattaatatacgaattaatggattatcttttgatcaaatacctttatttgtatgggctgttggaattactgctttattattattactttctcttcctgttttagctggagc	TLYFIFGIWAGMVGTSLSLLIRAELGNPGSLIGDDQIYNTIVTAHAFIMIFFMVMPIMIGGFGNWLVPLMLGAPDMAFPRMNNMSFWLLPPSLTLLISSSIVENGAGTGWTVYPPLSSNIAHGGSSVDLAIFSLHLAGISSILGAINFITTIINMRINGLSFDQMPLFVWAVGITALLLLLSLPVLAG	-158.2225	FALSE	FALSE
CFWIC252-10	gattagaattaagatcccctggatttttaatcggaaacgaccaaatttataatgtaattgtaacagcgcatgcttttattataattttttttatggttataccaattatagtgggaggatttggaaattgactagttcctttgatacttggaattccagatatagctttcccacgaataaacaatataagattctgattactcccaccagctctttttttattattattaagatcaatagttgataatggtgcaggaactggttgaactgtgtacccgcctttagcttcaaatatctctcatagcggatcatcagtagatttagctattttttctttacatttagctggaatttcatcaattttaggggccgtaaactttatctctacaattgtaaacataaaacctagcaatataaaatttgaccaaataagcttatttgtatgatcaattttaattacagcaattttactccttttatctcttcccgttttagcaggagcaattacaatattactaacagatcgaaatattaatacttcattttttgatccagcagggggaggagatcctattctttatcagcattta	----------------------------------------------------------------gattagaattaagatcccctggatttttaatcggaaacgaccaaatttataatgtaattgtaacagcgcatgcttttattataattttttttatggttataccaattatagtgggaggatttggaaattgactagttcctttgatacttggaattccagatatagctttcccacgaataaacaatataagattctgattactcccaccagctctttttttattattattaagatcaatagttgataatggtgcaggaactggttgaactgtgtacccgcctttagcttcaaatatctctcatagcggatcatcagtagatttagctattttttctttacatttagctggaatttcatcaattttaggggccgtaaactttatctctacaattgtaaacataaaacctagcaatataaaatttgaccaaataagcttatttgtatgatcaattttaattacagcaattttactccttttatctcttcccgttttagcaggagcaattacaatattactaacagatcgaaatattaatacttcattttttgatccagcagggggaggagatcctattctttatcagcattta	----------------------LELSSPGFLIGNDQIYNVIVTAHAFIMIFFMVMPIMVGGFGNWLVPLMLGIPDMAFPRMNNMSFWLLPPALFLLLLSSMVDNGAGTGWTVYPPLASNISHSGSSVDLAIFSLHLAGISSILGAVNFISTIVNMKPSNMKFDQMSLFVWSILITAILLLLSLPVLAGAITMLLTDRNINTSFFDPAGGGDPILYQHL	-110.62463	FALSE	FALSE
ANICV907-11	taattggagatgatcaaatttataatacaattgtaactgcacatgcatttattataattttttttatggttatacctattataattggaggatttggaaattgattagtacctttaatacttggagctcctgatatagcatttccacgaataaataatataagattttgattattacctccatctttaactcttttaatttctagtagaattgttgaaaatggagcaggaactggttgaacagtatatccccctttatcatctaatattgctcatagaggaagatctgtagatttagctattttttcattacatttagcaggaatttcttcaattttaggagcaattaattttattaccacaattattaatatacgattaaataacatatcatttgatcaaatacctttatttgtttgagctgttggaattacagcattacttttattactgtcattacctgtattagcaggagcaattactatattactaacagatcgaaatttaaatacttctttttttgaccccgctgggggaggagatcctattttatatcaacattta	-------------------------------------------------------------------------------------------taattggagatgatcaaatttataatacaattgtaactgcacatgcatttattataattttttttatggttatacctattataattggaggatttggaaattgattagtacctttaatacttggagctcctgatatagcatttccacgaataaataatataagattttgattattacctccatctttaactcttttaatttctagtagaattgttgaaaatggagcaggaactggttgaacagtatatccccctttatcatctaatattgctcatagaggaagatctgtagatttagctattttttcattacatttagcaggaatttcttcaattttaggagcaattaattttattaccacaattattaatatacgattaaataacatatcatttgatcaaatacctttatttgtttgagctgttggaattacagcattacttttattactgtcattacctgtattagcaggagcaattactatattactaacagatcgaaatttaaatacttctttttttgaccccgctgggggaggagatcctattttatatcaacattta	-------------------------------IGDDQIYNTIVTAHAFIMIFFMVMPIMIGGFGNWLVPLMLGAPDMAFPRMNNMSFWLLPPSLTLLISSSIVENGAGTGWTVYPPLSSNIAHSGSSVDLAIFSLHLAGISSILGAINFITTIINMRLNNMSFDQMPLFVWAVGITALLLLLSLPVLAGAITMLLTDRNLNTSFFDPAGGGDPILYQHL	-102.32751999999995	FALSE	FALSE
APHNB038-11	actttatattttttatttggtatttgatcaggtataattggttcttctcttagaattttaatccgattagaattaagtcaaattaattcaattattaataataatcaattatataatgtaattattacaattcatgcttttattataattttttttataactataccaatcgttattggaggttttggaaattgattaattcctataataataggatgtccagatatatcttttccacgactaaataatattagattctgattattaccaccctcattaataataataatttgcagatttataattaataacggaacaggaacaggatgaactatttatccacctttatcaaataatattgctcataataatatttcagtagacttaactattttttccctacatttagcaggtatctcatcaattttaggagcaattaatttcatctgtactatcttaaatataatacctaataatataaaattaaatcaaattcctctatttccatgatcaattttaattacagctatattattaattttatccttacctgtattag	actttatattttttatttggtatttgatcaggtataattggttcttctcttagaattttaatccgattagaattaagtcaaattaattcaattattaataataatcaattatataatgtaattattacaattcatgcttttattataattttttttataactataccaatcgttattggaggttttggaaattgattaattcctataataataggatgtccagatatatcttttccacgactaaataatattagattctgattattaccaccctcattaataataataatttgcagatttataattaataacggaacaggaacaggatgaactatttatccacctttatcaaataatattgctcataataatatttcagtagacttaactattttttccctacatttagcaggtatctcatcaattttaggagcaattaatttcatctgtactatcttaaatataatacctaataatataaaattaaatcaaattcctctatttccatgatcaattttaattacagctatattattaattttatccttacctgtatta	TLYFLFGIWSGMIGSSLSILIRLELSQINSIINNNQLYNVIITIHAFIMIFFMTMPIVIGGFGNWLIPMMMGCPDMSFPRLNNISFWLLPPSLMMMICSFMINNGTGTGWTIYPPLSNNIAHNNISVDLTIFSLHLAGISSILGAINFICTILNMMPNNMKLNQIPLFPWSILITAMLLILSLPVL	-282.5996600000001	FALSE	FALSE
GBMA10625-15	acactatacctattattcggcgcatgagctggagtcctaggcacagctctaagcctccttattcgagccgagctgggccagccaggcaaccttctaggtaacgaccacatctacaacgttatcgtcacagcccatgcatttgtaataatcttcttcatagtaatacccatcataatcggaggctttggcaactgactagttcccctaataatcggtgcccccgatatggcgtttccccgcataaacaacataagcttctgactcttacctccctctctcctactcctgctcgcatctgctatagtggaggccggagcaggaacaggttgaacagtctaccctcccttagcagggaactactcccaccctggagcctccgtagacctaaccatcttctccttacacctagcaggtgtctcctctatcttaggggccatcaatttcatcacaacaattatcaatataaaaccccctgccataacccaataccaaacgcccctcttcgtctgatccgtcctaatcacagcagtcctacttctcctatctctcccagtcctagctgctggcatcactatactactaacagaccgcaacctcaacaccaccttcttcgaccccgc	acactatacctattattcggcgcatgagctggagtcctaggcacagctctaagcctccttattcgagccgagctgggccagccaggcaaccttctaggtaacgaccacatctacaacgttatcgtcacagcccatgcatttgtaataatcttcttcatagtaatacccatcataatcggaggctttggcaactgactagttcccctaataatcggtgcccccgatatggcgtttccccgcataaacaacataagcttctgactcttacctccctctctcctactcctgctcgcatctgctatagtggaggccggagcaggaacaggttgaacagtctaccctcccttagcagggaactactcccaccctggagcctccgtagacctaaccatcttctccttacacctagcaggtgtctcctctatcttaggggccatcaatttcatcacaacaattatcaatataaaaccccctgccataacccaataccaaacgcccctcttcgtctgatccgtcctaatcacagcagtcctacttctcctatctctcccagtcctagctgctggcatcactatactactaacagaccgcaacctcaacaccaccttcttcgaccccgc	TLYLLFGAWAGVLGTALSLLIRAELGQPGNLLGNDHIYNVIVTAHAFVMIFFMVMPIMIGGFGNWLVPLMIGAPDMAFPRMNNMSFWLLPPSLLLLLASAMVEAGAGTGWTVYPPLAGNYSHPGASVDLTIFSLHLAGVSSILGAINFITTIINMKPPAMTQYQTPLFVWSVLITAVLLLLSLPVLAAGITMLLTDRNLNTTFFDP	-130.43421999999993	FALSE	FALSE
OPPCI4098-17	actttatatttaattttcggagtttgagctgcgatagtgggaactgccttcagagttttaattcgcttagagttaggacaacctggtagatttattggagacgatcaaatttacaatgttatagttaccgcgcatgcttttattataattttttttatagttatacctattataattggagggtttggaaactggttagtacctttaataattggtgcccctgatatagcatttccccggataaataacataagattctggcttcttcccccctctctaacccttttattaacaggagggttagtagaaagaggagctggaactggatgaacggtttatccccctttagctgcgggtattgctcacgcaggagcctcagttgacctctcaatttttagcctacacttagcaggtgcttcttcaattctaggggctgtaaattttattacaactattattaatatacgaacacccggcatatcctgagatcaaacacctttatttgtttgatcagtttttttaacagccattttacttcttctttctttacctgtttt	actttatatttaattttcggagtttgagctgcgatagtgggaactgccttcagagttttaattcgcttagagttaggacaacctggtagatttattggagacgatcaaatttacaatgttatagttaccgcgcatgcttttattataattttttttatagttatacctattataattggagggtttggaaactggttagtacctttaataattggtgcccctgatatagcatttccccggataaataacataagattctggcttcttcccccctctctaacccttttattaacaggagggttagtagaaagaggagctggaactggatgaacggtttatccccctttagctgcgggtattgctcacgcaggagcctcagttgacctctcaatttttagcctacacttagcaggtgcttcttcaattctaggggctgtaaattttattacaactattattaatatacgaacacccggcatatcctgagatcaaacacctttatttgtttgatcagtttttttaacagccattttacttcttctttctttacctgtttt	TLYLIFGVWAAMVGTAFSVLIRLELGQPGSFIGDDQIYNVMVTAHAFIMIFFMVMPIMIGGFGNWLVPLMIGAPDMAFPRMNNMSFWLLPPSLTLLLTGGLVESGAGTGWTVYPPLAAGIAHAGASVDLSIFSLHLAGASSILGAVNFITTIINMRTPGMSWDQTPLFVWSVFLTAILLLLSLPV	-214.9593699999999	FALSE	FALSE
GBMH11036-19	ctcactaagaatgcttatccgaacagaattaggacaaccaggctctctaattggagatgatcaaatctacaacgtcattgttacagcccatgccttcgtcataattttctttatagttataccaatcataattggaggattcggaaattggttagtgcccttaatactaggagcaccagatatagcattcccacgaataaacaacataagattttgactccttcccccatcactaactcttcttcttactagtagaacagtagaaagcggggtaggaacaggatgaactgtttaccctcctcttgcaagaggcattgcccatgctggagcatctgtagatttagcaattttctccctacatttagccggagtctcatctattctgggagcagtaaatttcatcacaacaactattaacataaaaccaaaaagcataaaacctgaacgaattccactatttgtatgatcaatcgccattactgcccttttacttcttctatccctaccagtgctagcaggagcaattacaatattgttaacagatcgtaacctaaatacatcattttttgatccggcaggagggggagatccaattttataccaacactta	--------------------------------------------ctcactaagaatgcttatccgaacagaattaggacaaccaggctctctaattggagatgatcaaatctacaacgtcattgttacagcccatgccttcgtcataattttctttatagttataccaatcataattggaggattcggaaattggttagtgcccttaatactaggagcaccagatatagcattcccacgaataaacaacataagattttgactccttcccccatcactaactcttcttcttactagtagaacagtagaaagcggggtaggaacaggatgaactgtttaccctcctcttgcaagaggcattgcccatgctggagcatctgtagatttagcaattttctccctacatttagccggagtctcatctattctgggagcagtaaatttcatcacaacaactattaacataaaaccaaaaagcataaaacctgaacgaattccactatttgtatgatcaatcgccattactgcccttttacttcttctatccctaccagtgctagcaggagcaattacaatattgttaacagatcgtaacctaaatacatcattttttgatccggcaggagggggagatccaattttataccaacactta	---------------SLSMLIRTELGQPGSLIGDDQIYNVIVTAHAFVMIFFMVMPIMIGGFGNWLVPLMLGAPDMAFPRMNNMSFWLLPPSLTLLLTSSTVESGVGTGWTVYPPLASGIAHAGASVDLAIFSLHLAGVSSILGAVNFITTTINMKPKSMKPERIPLFVWSIAITALLLLLSLPVLAGAITMLLTDRNLNTSFFDPAGGGDPILYQHL	-101.07968999999996	FALSE	FALSE
JSOIE275-12	acattatattttattttcggaatttgatcaggtttagtaggaactagattaagtttattaattcgagctgaattaggtcaaccaggttcattaattggagatgaccaaatttacaatgtaattgtaactgcacatgcatttattataattttctttatagttataccaattgttattggaggatttggaaattgattagtaccattaatattagctgcaccagatatagctttccctcgaataaataatataagtttttgaatactacctccttctttaatattacttttagcttcaagtatagtagaaaatggagctggaactggatgaacagtttatcctcctttatctgctaatattgctcatgcaggtgcatcagttgatttagctatttttagtcttcatttagcaggagtatcttctattttaggagctgtaaattttattactactgtaattaatatacgattaaattatataactcttgatcgaatacctttatttgtttgatctgtagttattactgcattattattacttctatctcttccagt	acattatattttattttcggaatttgatcaggtttagtaggaactagattaagtttattaattcgagctgaattaggtcaaccaggttcattaattggagatgaccaaatttacaatgtaattgtaactgcacatgcatttattataattttctttatagttataccaattgttattggaggatttggaaattgattagtaccattaatattagctgcaccagatatagctttccctcgaataaataatataagtttttgaatactacctccttctttaatattacttttagcttcaagtatagtagaaaatggagctggaactggatgaacagtttatcctcctttatctgctaatattgctcatgcaggtgcatcagttgatttagctatttttagtcttcatttagcaggagtatcttctattttaggagctgtaaattttattactactgtaattaatatacgattaaattatataactcttgatcgaatacctttatttgtttgatctgtagttattactgcattattattacttctatctcttccagt	TLYFIFGIWSGLVGTSLSLLIRAELGQPGSLIGDDQIYNVIVTAHAFIMIFFMVMPIVIGGFGNWLVPLMLAAPDMAFPRMNNMSFWMLPPSLMLLLASSMVENGAGTGWTVYPPLSANIAHAGASVDLAIFSLHLAGVSSILGAVNFITTVINMRLNYMTLDRMPLFVWSVVITALLLLLSLP	-203.2234099999999	FALSE	FALSE
TONO224-18	ttatatattttatttggtatgtgatcaggactagtaggaacagctctaagcttattaattcgagcagaattaggacaaccaggagctttactaggagatgatcaattatataatgttattgtaacagctcatgcttttgtaataatttttttccttgttataccaataatgattgggggatttggaaattgattagtacctttaatattaggagctccggatatagcatttccacgactcaataatataagtttttgacttttacctcctgctttattattattgctttcttcagctgcggtagaaagcggtgtgggtaccggttgaactgtatatcctccattagctggaaatttagcacatgctggaggatcagttgatctagctattttttctttacatcttgcaggagcctcgtcaattttaggtgctgtaaattttattacaactattattaacatgcgatgacgaggtatacaatttgagcgacttccgctttttgtatgatctgtaaagattacagcgattttattgttattatctctcccagttttagctggagctattactatactgttaactgatc	---ttatatattttatttggtatgtgatcaggactagtaggaacagctctaagcttattaattcgagcagaattaggacaaccaggagctttactaggagatgatcaattatataatgttattgtaacagctcatgcttttgtaataatttttttccttgttataccaataatgattgggggatttggaaattgattagtacctttaatattaggagctccggatatagcatttccacgactcaataatataagtttttgacttttacctcctgctttattattattgctttcttcagctgcggtagaaagcggtgtgggtaccggttgaactgtatatcctccattagctggaaatttagcacatgctggaggatcagttgatctagctattttttctttacatcttgcaggagcctcgtcaattttaggtgctgtaaattttattacaactattattaacatgcgatgacgaggtatacaatttgagcgacttccgctttttgtatgatctgtaaagattacagcgattttattgttattatctctcccagttttagctggagctattactatactgttaactgatc	-LYILFGMWSGLVGTALSLLIRAELGQPGALLGDDQLYNVIVTAHAFVMIFFLVMPMMIGGFGNWLVPLMLGAPDMAFPRLNNMSFWLLPPALLLLLSSAAVESGVGTGWTVYPPLAGNLAHAGGSVDLAIFSLHLAGASSILGAVNFITTIINMRWRGMQFERLPLFVWSVKITAILLLLSLPVLAGAITMLLTD	-176.03792999999996	FALSE	FALSE
GBMLG15348-13	gcttatccttgcttattcgcctggagttaggaacagttggtattgtaactgatagtcatttctataatgttattgtgaccgctcatgccttcgtgatgattttttttatggttataccaattataattggtggattcggtaactgaatagtaccactattaattggtgccccggatataagttttcctcgaatgaataatatgagcttttgattgttgccacctgcttttatcttactaattagaagaagactagttgaaggtggagctggaactgggtgaactgtttacccccctttaagctctttattaggccacagaggtggaagggttgacctggctattttttctttgcacttagcagggctatcctcaattttaggtgcaattaattttattactactatttttaacatacgctcacctgcactatcacttgagcgtatgagattatttgtatgatctattttagtaacggtgtttttactattactttctcttcctgtgttggcaggggcaattacaatattactcacggaccgcaattttaatacgtctttttttgatcctgt	----------------------------------------------gcttatccttgcttattcgcctggagttaggaacagttggtattgtaactgatagtcatttctataatgttattgtgaccgctcatgccttcgtgatgattttttttatggttataccaattataattggtggattcggtaactgaatagtaccactattaattggtgccccggatataagttttcctcgaatgaataatatgagcttttgattgttgccacctgcttttatcttactaattagaagaagactagttgaaggtggagctggaactgggtgaactgtttacccccctttaagctctttattaggccacagaggtggaagggttgacctggctattttttctttgcacttagcagggctatcctcaattttaggtgcaattaattttattactactatttttaacatacgctcacctgcactatcacttgagcgtatgagattatttgtatgatctattttagtaacggtgtttttactattactttctcttcctgtgttggcaggggcaattacaatattactcacggaccgcaattttaatacgtctttttttgatcctgt	----------------LSLLIRLELGTVGIVTDSHFYNVIVTAHAFVMIFFMVMPIMIGGFGNWMVPLLIGAPDMSFPRMNNMSFWLLPPAFILLISSSLVEGGAGTGWTVYPPLSSLLGHSGGSVDLAIFSLHLAGLSSILGAINFITTIFNMRSPALSLERMSLFVWSILVTVFLLLLSLPVLAGAITMLLTDRNFNTSFFDP	-176.54577999999987	FALSE	FALSE
FBCOA580-10	gcatgagctggaatagttggaacttctttaagattgctaattcgagcagaattaggaaatcctggatctttaattggagatgatcaaatctataatgttattgtaacagctcatgcttttgtcataatttttttcatagtgataccaattataattggtggatttggaaattgattagttcctcttatacttggtgctcctgatatagcttttcctcgaataaataatatgagattttgattacttcccccatcattatctcttttacttataagaagaattgttgaaagtggagcaggaacagggtgaactgtctatcctcctttatcctcaaatattgcacatggtggagcatctgttgatctggcaatttttagtcttcatcttgctggaatttcaagaattttaggtgcaatcaattttattacaacaatttttaatatacgaacaataaagcttcaacttgattgtttacctttatttgtttgatctgttggaattactgccttacttcttcttttatctctcccagttttagcaggagccatcactatacttttaacagatcgaaatttaaatacatcattcttcgatcctgcagggggtggagacccaattttataccaacattta	---------------------gcatgagctggaatagttggaacttctttaagattgctaattcgagcagaattaggaaatcctggatctttaattggagatgatcaaatctataatgttattgtaacagctcatgcttttgtcataatttttttcatagtgataccaattataattggtggatttggaaattgattagttcctcttatacttggtgctcctgatatagcttttcctcgaataaataatatgagattttgattacttcccccatcattatctcttttacttataagaagaattgttgaaagtggagcaggaacagggtgaactgtctatcctcctttatcctcaaatattgcacatggtggagcatctgttgatctggcaatttttagtcttcatcttgctggaatttcaagaattttaggtgcaatcaattttattacaacaatttttaatatacgaacaataaagcttcaacttgattgtttacctttatttgtttgatctgttggaattactgccttacttcttcttttatctctcccagttttagcaggagccatcactatacttttaacagatcgaaatttaaatacatcattcttcgatcctgcagggggtggagacccaattttataccaacattta	-------AWAGMVGTSLSLLIRAELGNPGSLIGDDQIYNVIVTAHAFVMIFFMVMPIMIGGFGNWLVPLMLGAPDMAFPRMNNMSFWLLPPSLSLLLMSSIVESGAGTGWTVYPPLSSNIAHGGASVDLAIFSLHLAGISSILGAINFITTIFNMRTMKLQLDCLPLFVWSVGITALLLLLSLPVLAGAITMLLTDRNLNTSFFDPAGGGDPILYQHL	-77.87923999999994	FALSE	FALSE
CERLF626-08	atcattaagagttttaattcggtctgaattaggcacccctaatgccctaattggagatgatcaaatttataacactattgtaacagcccacgccttcattataattttttttatagttatgccaattataattggaggatttggaaattgattagttccattaatgttaggagctcctgacatggcttttcctcgaataaataatataagattttgacttcttccgccttctttaattcttttaattataagaagaatcgttgaaaatggggcaggaactggatgaactgtttatcctcccttatcagctaacattgcccacgccggtccatctgttgatttagctatttttagacttcatttggctggaatctcttcaattttgggagctgttaattttattactacagtaatcaatatacgtcctagtggaatatcatttgaccgtttacctctgtttgtttgagctgttaaaattacggcaattcttcttcttttatctcttccagtattagcaggagcaatcactatacttttaactgatcgaaatttaaatacatctttttttgacccag	--------------------------------------------atcattaagagttttaattcggtctgaattaggcacccctaatgccctaattggagatgatcaaatttataacactattgtaacagcccacgccttcattataattttttttatagttatgccaattataattggaggatttggaaattgattagttccattaatgttaggagctcctgacatggcttttcctcgaataaataatataagattttgacttcttccgccttctttaattcttttaattataagaagaatcgttgaaaatggggcaggaactggatgaactgtttatcctcccttatcagctaacattgcccacgccggtccatctgttgatttagctatttttagacttcatttggctggaatctcttcaattttgggagctgttaattttattactacagtaatcaatatacgtcctagtggaatatcatttgaccgtttacctctgtttgtttgagctgttaaaattacggcaattcttcttcttttatctcttccagtattagcaggagcaatcactatacttttaactgatcgaaatttaaatacatctttttttgacccag	---------------SLSVLIRSELGTPNALIGDDQIYNTIVTAHAFIMIFFMVMPIMIGGFGNWLVPLMLGAPDMAFPRMNNMSFWLLPPSLILLIMSSIVENGAGTGWTVYPPLSANIAHAGPSVDLAIFSLHLAGISSILGAVNFITTVINMRPSGMSFDRLPLFVWAVKITAILLLLSLPVLAGAITMLLTDRNLNTSFFDP	-121.08215999999996	FALSE	FALSE
FBLMW419-10	actttatattttattttcggaatttgagcaggaatattaggaacatctttaagtcttttaattcgagctgaattaggaaatcctggctctttaattggagatgatcaaatttataatactattgttactgcccatgcttttattataattttttttatagtaatacctattataattggaggatttggaaattgattagtacctctaatattaggagcacctgatatagctttcccccgaataaataatataagattttgattattacctccatcattaattcttttaatttctagaagtattgtagaaaatggagcaggaacaggatgaacagtttaccccccactttcatctaatattgctcatagaggtagatcagtagatctagctattttttctcttcatttagctggtatttcatcaattttaggagcaattaattttattacaacaattattaatatacgaattaataatttatcttttgatcaaatacctttatttgtttgatcagtaggaattacagcattattactacttttatctttacctgttttagctggtgctattactatattattaacagaccgaaatttaaatacttcattttttgatcctgctggaggaggagatccaa	actttatattttattttcggaatttgagcaggaatattaggaacatctttaagtcttttaattcgagctgaattaggaaatcctggctctttaattggagatgatcaaatttataatactattgttactgcccatgcttttattataattttttttatagtaatacctattataattggaggatttggaaattgattagtacctctaatattaggagcacctgatatagctttcccccgaataaataatataagattttgattattacctccatcattaattcttttaatttctagaagtattgtagaaaatggagcaggaacaggatgaacagtttaccccccactttcatctaatattgctcatagaggtagatcagtagatctagctattttttctcttcatttagctggtatttcatcaattttaggagcaattaattttattacaacaattattaatatacgaattaataatttatcttttgatcaaatacctttatttgtttgatcagtaggaattacagcattattactacttttatctttacctgttttagctggtgctattactatattattaacagaccgaaatttaaatacttcattttttgatcctgctggaggaggagatc	TLYFIFGIWAGMLGTSLSLLIRAELGNPGSLIGDDQIYNTIVTAHAFIMIFFMVMPIMIGGFGNWLVPLMLGAPDMAFPRMNNMSFWLLPPSLILLISSSIVENGAGTGWTVYPPLSSNIAHSGSSVDLAIFSLHLAGISSILGAINFITTIINMRINNLSFDQMPLFVWSVGITALLLLLSLPVLAGAITMLLTDRNLNTSFFDPAGGGD	-71.11856999999999	FALSE	FALSE
ABGYC381-06	gcactaagccttctaatccgtgctgagctcggccaacccggagccttattaggtgatgatcagatctataatgtaattgtaacagctcatgcctttgtgataatcttctttatagttatacctattataattggaggttttggtaactgactaattcctctaataattggtgcccctgacatagcctttccccgaataaacaatataagcttctgactcctacctccctctttcttattattactagcctcttcaacggtcgaagcaggagtaggtaccggctgaacagtatacccgcccctagcaggcaatctcgcacatgcaggagcttctgtagatctagctattttttctctccaccttgcaggagtctcatcaattctaggcgcgatcaactttattaccactattattaatatgaagccccctgctctctctcaatatcaaacacccctgttcgtctgatctgtcctaattacagccgtcttattacttctgtctcttcctgttctagcagcaggtatcactatactactaacagaccgaaaccttaataccaccttcttcgacccta	---------------------------------------------gcactaagccttctaatccgtgctgagctcggccaacccggagccttattaggtgatgatcagatctataatgtaattgtaacagctcatgcctttgtgataatcttctttatagttatacctattataattggaggttttggtaactgactaattcctctaataattggtgcccctgacatagcctttccccgaataaacaatataagcttctgactcctacctccctctttcttattattactagcctcttcaacggtcgaagcaggagtaggtaccggctgaacagtatacccgcccctagcaggcaatctcgcacatgcaggagcttctgtagatctagctattttttctctccaccttgcaggagtctcatcaattctaggcgcgatcaactttattaccactattattaatatgaagccccctgctctctctcaatatcaaacacccctgttcgtctgatctgtcctaattacagccgtcttattacttctgtctcttcctgttctagcagcaggtatcactatactactaacagaccgaaaccttaataccaccttcttcgacccta	---------------ALSLLIRAELGQPGALLGDDQIYNVIVTAHAFVMIFFMVMPIMIGGFGNWLIPLMIGAPDMAFPRMNNMSFWLLPPSFLLLLASSTVEAGVGTGWTVYPPLAGNLAHAGASVDLAIFSLHLAGVSSILGAINFITTIINMKPPALSQYQTPLFVWSVLITAVLLLLSLPVLAAGITMLLTDRNLNTTFFDP	-131.53155999999993	FALSE	FALSE
PHSEP424-11	aggaatagtaggaacatctttaagtcttttaattcgagctgaattaggtaatcctggttctttaattggagatgatcaaatttataatactattgtaacagctcatgcttttattataattttttttatggttatacctattataattggaggatttggaaattgattaatccctttaatattaggagctcccgatatagctttcccccgaataaataatataagtttttgacttttacccccttctcttacccttctaatttcaagaagaattgtagaaaatggagcaggtacaggatgaacagtttatccccctctttcctctaatattgctcatggaggaagatctgttgatttagcaattttttctttacatttagctggaatttcttcaattttaggtgcaattaattttattactactattattaatatacgaatcaatggattatcatttgaccaaatacctttatttgtatgagcagttggaattactgcattattattattactttctttacctgtattagcaggagctattaccat	------------------------------ggaatagtaggaacatctttaagtcttttaattcgagctgaattaggtaatcctggttctttaattggagatgatcaaatttataatactattgtaacagctcatgcttttattataattttttttatggttatacctattataattggaggatttggaaattgattaatccctttaatattaggagctcccgatatagctttcccccgaataaataatataagtttttgacttttacccccttctcttacccttctaatttcaagaagaattgtagaaaatggagcaggtacaggatgaacagtttatccccctctttcctctaatattgctcatggaggaagatctgttgatttagcaattttttctttacatttagctggaatttcttcaattttaggtgcaattaattttattactactattattaatatacgaatcaatggattatcatttgaccaaatacctttatttgtatgagcagttggaattactgcattattattattactttctttacctgtattagcaggagctattaccat	----------GMVGTSLSLLIRAELGNPGSLIGDDQIYNTIVTAHAFIMIFFMVMPIMIGGFGNWLIPLMLGAPDMAFPRMNNMSFWLLPPSLTLLISSSIVENGAGTGWTVYPPLSSNIAHGGSSVDLAIFSLHLAGISSILGAINFITTIINMRINGLSFDQMPLFVWAVGITALLLLLSLPVLAGAIT	-145.43943999999996	FALSE	FALSE
TRHGO508-10	tcattaattaataatgaccaaatttataatgtattagttacagctcatgcttttattataattttttttatagttatacctatcataattggaggatttggaaactgattagttcctttaatattaggagctcctgatatagcttttccacgtataaataatataagattttgacttttacccccgtcacttaatttccttttattaagaagattagtagaaaacggaactggaacaggttgaactgtttaccccccactagctagaaatataggacatatgggaagttcagtagacttatctattttttctttacacatagcaggtatttcctcaattttaggggctattaattttattacaacatgtattagtataaaacccaaaagtatacttttagatcaaatacccttatttgtctgatcagttttaattactgcttttcttctactcctctcattacctgtacttgcaggagcgattactatattattaacagatcgaaatcttaatacttcattttttgatcca	-------------------------------------------------------------------------------------------taattaataatgaccaaatttataatgtattagttacagctcatgcttttattataattttttttatagttatacctatcataattggaggatttggaaactgattagttcctttaatattaggagctcctgatatagcttttccacgtataaataatataagattttgacttttacccccgtcacttaatttccttttattaagaagattagtagaaaacggaactggaacaggttgaactgtttaccccccactagctagaaatataggacatatgggaagttcagtagacttatctattttttctttacacatagcaggtatttcctcaattttaggggctattaattttattacaacatgtattagtataaaacccaaaagtatacttttagatcaaatacccttatttgtctgatcagttttaattactgcttttcttctactcctctcattacctgtacttgcaggagcgattactatattattaacagatcgaaatcttaatacttcattttttgatcc	-------------------------------INNDQIYNVLVTAHAFIMIFFMVMPIMIGGFGNWLVPLMLGAPDMAFPRMNNMSFWLLPPSLNFLLLSSLVENGTGTGWTVYPPLASNMGHMGSSVDLSIFSLHMAGISSILGAINFITTCISMKPKSMLLDQMPLFVWSVLITAFLLLLSLPVLAGAITMLLTDRNLNTSFFD	-172.4613999999999	FALSE	FALSE
USLEP876-10	acattatattttatttttggaatttgagctggtatagtcggaacttctttaagattattaattcgagctgaattaggaaatcctggctcattaattggggacgatcaaatttataatactattgtaactgctcatgcttttattataattttctttatagttatgccaattataattggaggatttggaaattgattagtacctttaatattaggagctccagatatagcttttccccgaataaataatataagattttgattattgcccccttctattatattattaatttcaagaagaattgtagaaaatggagcaggaacaggatgaacagtttaccccccactctcatctaatattgctcatagagggagatcagtggatttagcaattttttctttgcatttagcaggtatttcctcaattttaggagctgtaaattttattaccactattattaatatacgacctaataatatatcattagatcaaatacccttatttgtctgagctgtaggaattactgcccttttattattactttctttacctgtattagccggtgcaattactatattat	acattatattttatttttggaatttgagctggtatagtcggaacttctttaagattattaattcgagctgaattaggaaatcctggctcattaattggggacgatcaaatttataatactattgtaactgctcatgcttttattataattttctttatagttatgccaattataattggaggatttggaaattgattagtacctttaatattaggagctccagatatagcttttccccgaataaataatataagattttgattattgcccccttctattatattattaatttcaagaagaattgtagaaaatggagcaggaacaggatgaacagtttaccccccactctcatctaatattgctcatagagggagatcagtggatttagcaattttttctttgcatttagcaggtatttcctcaattttaggagctgtaaattttattaccactattattaatatacgacctaataatatatcattagatcaaatacccttatttgtctgagctgtaggaattactgcccttttattattactttctttacctgtattagccggtgcaattactatattat	TLYFIFGIWAGMVGTSLSLLIRAELGNPGSLIGDDQIYNTIVTAHAFIMIFFMVMPIMIGGFGNWLVPLMLGAPDMAFPRMNNMSFWLLPPSIMLLISSSIVENGAGTGWTVYPPLSSNIAHSGSSVDLAIFSLHLAGISSILGAVNFITTIINMRPNNMSLDQMPLFVWAVGITALLLLLSLPVLAGAITML	-138.55224999999996	FALSE	FALSE
MHAHD344-05	actttatattttatttttggtatttgagcaggaatactaggaacatccctaagactattaatccgtacagaattaggtaatccaggatctttaattggagatgatcaaatttataatactattgttacagctcatgcttttattataattttttttatagttataccaattataattggaggatttggaaattgattagttccccttatattaggagctccagatatagcttttccacgaataaataatataagattttgaatattacccccctcattaactttattaatttcaagaagaattgttgaaaatggtgcaggaactggttgaactgtatatccacctttatcttcaaatattgcccatcaaggagcttcagttgatttagcaattttttctcttcatttagcaggtatttcttctattttaggagctattaactttattacaacaattattaatatacgaattaaaaatttatcttttgataaaatacctttatttgtttgatccgtgggtattacagccttattattacttttatctttacctgttttagctggagctattactatattacttactgatcgaaatttaaatacttcattttttg	actttatattttatttttggtatttgagcaggaatactaggaacatccctaagactattaatccgtacagaattaggtaatccaggatctttaattggagatgatcaaatttataatactattgttacagctcatgcttttattataattttttttatagttataccaattataattggaggatttggaaattgattagttccccttatattaggagctccagatatagcttttccacgaataaataatataagattttgaatattacccccctcattaactttattaatttcaagaagaattgttgaaaatggtgcaggaactggttgaactgtatatccacctttatcttcaaatattgcccatcaaggagcttcagttgatttagcaattttttctcttcatttagcaggtatttcttctattttaggagctattaactttattacaacaattattaatatacgaattaaaaatttatcttttgataaaatacctttatttgtttgatccgtgggtattacagccttattattacttttatctttacctgttttagctggagctattactatattacttactgatcgaaatttaaatacttcatttttt	TLYFIFGIWAGMLGTSLSLLIRTELGNPGSLIGDDQIYNTIVTAHAFIMIFFMVMPIMIGGFGNWLVPLMLGAPDMAFPRMNNMSFWMLPPSLTLLISSSIVENGAGTGWTVYPPLSSNIAHQGASVDLAIFSLHLAGISSILGAINFITTIINMRIKNLSFDKMPLFVWSVGITALLLLLSLPVLAGAITMLLTDRNLNTSFF	-102.35735999999994	FALSE	FALSE
HBNK335-07	gcaggaatattaggaacatctctaagaatcctaattcgaatagaattaggaactccaggatcattaattggagatgatcaaatttataatactattgtcacagctcatgcttttattataatttttttcatagtaataccaattataattggaggatttggaaattgattagtaccattaatattaggtgctccagatatagcatttcctcgaataaataatataagattttgattattacccccatcattaatattattaatttcaagaagaattgtagaaaatggagcaggaacaggatgaacagtgtaccccccactttcatcaaatattgcccatggaggatcatctgtagatttagcaattttttctttacatttagcaggaatctcttcaattttaggagcaattaattttattacaactattattaatatacgagttaataatttatcatttgatcaaatatctttatttatttgagctgtaggaattacagcattattattattattatcattgcctgttttagctggagctattacaatattattaactgatcgaaatttaaatacctcattttttgaccctgctggaggaggagatccaatcttataccaacattta	---------------------------gcaggaatattaggaacatctctaagaatcctaattcgaatagaattaggaactccaggatcattaattggagatgatcaaatttataatactattgtcacagctcatgcttttattataatttttttcatagtaataccaattataattggaggatttggaaattgattagtaccattaatattaggtgctccagatatagcatttcctcgaataaataatataagattttgattattacccccatcattaatattattaatttcaagaagaattgtagaaaatggagcaggaacaggatgaacagtgtaccccccactttcatcaaatattgcccatggaggatcatctgtagatttagcaattttttctttacatttagcaggaatctcttcaattttaggagcaattaattttattacaactattattaatatacgagttaataatttatcatttgatcaaatatctttatttatttgagctgtaggaattacagcattattattattattatcattgcctgttttagctggagctattacaatattattaactgatcgaaatttaaatacctcattttttgaccctgctggaggaggagatccaatcttataccaacattta	---------AGMLGTSLSILIRMELGTPGSLIGDDQIYNTIVTAHAFIMIFFMVMPIMIGGFGNWLVPLMLGAPDMAFPRMNNMSFWLLPPSLMLLISSSIVENGAGTGWTVYPPLSSNIAHGGSSVDLAIFSLHLAGISSILGAINFITTIINMRVNNLSFDQMSLFIWAVGITALLLLLSLPVLAGAITMLLTDRNLNTSFFDPAGGGDPILYQHL	-69.01539999999996	FALSE	FALSE
GBMLB1658-06	actttatatttgttgttggccttgtgatctggccttattggtttggctttgaggttgttgattcgtgctgagttgggtcaacctggtagtttgttgggggatgatcagttgtataacgttattgttacggctcatgcttttataataattttctttttggttatgccaataataattgggggttttggtaattgacttattccacttatgattggggctcccgatatggcttttccccgccttaacaatttgaggttttgattgcttgtgcctgctcttttcttgttattgagttcttcgttagtggagagtggtgttggtactggttggactgtttatccccctttgtcaaggaatgtttcacattctggggcttctgtagatttagctattttttctttgcaccttgctggtgcgtcttctattttgggggctattaattttatttcgactgttggtaatatgcgctcccctggcgtagttgctgaacgaattccattgttcgtgtgagccgtcactgtgacggctattttgttagtggcggcattgcctgttttggc	actttatatttgttgttggccttgtgatctggccttattggtttggctttgaggttgttgattcgtgctgagttgggtcaacctggtagtttgttgggggatgatcagttgtataacgttattgttacggctcatgcttttataataattttctttttggttatgccaataataattgggggttttggtaattgacttattccacttatgattggggctcccgatatggcttttccccgccttaacaatttgaggttttgattgcttgtgcctgctcttttcttgttattgagttcttcgttagtggagagtggtgttggtactggttggactgtttatccccctttgtcaaggaatgtttcacattctggggcttctgtagatttagctattttttctttgcaccttgctggtgcgtcttctattttgggggctattaattttatttcgactgttggtaatatgcgctcccctggcgtagttgctgaacgaattccattgttcgtgtgagccgtcactgtgacggctattttgttagtggcggcattgcctgttt	TLYLLLALWSGLIGLALSLLIRAELGQPGSLLGDDQLYNVIVTAHAFMMIFFLVMPMMIGGFGNWLIPLMIGAPDMAFPRLNNLSFWLLVPALFLLLSSSLVESGVGTGWTVYPPLSSNVSHSGASVDLAIFSLHLAGASSILGAINFISTVGNMRSPGVVAERIPLFVWAVTVTAILLVAALPV	-259.9921799999999	FALSE	FALSE
GBAN11125-19	actctttatttcattctcggtgtttgagccggcatagttggtgccgggataagactattaattcgaattgaattaagtcaacccggggctttcttgggtagggatcaactttataatacgattgttacagctcatgcattcgtaataattttctttctggtcatacctgtattcattggtggttttggaaactggctgctccctcttatattgggagccccagacatagcctttccacgcctaaacaacataagattctgattattacccccttcacttatccttttagtgtcctccgcagcagtagagaaaggggctggaacaggatgaaccgtatacccccctctatctagaaacttagcccatgctgggccttcagttgaccttgcaattttttcacttcatttggccggagcctcttcaattcttggagccattaattttattacaactgttatcaacatacgatgaactggaatacgtcttgaacgaatccccctatttgtctgagctgttatcattacagtagttcttctcctattatctcttccagttttagcgggggcaattactatacttctaacagaccgcaatcttaatacctcattttt	actctttatttcattctcggtgtttgagccggcatagttggtgccgggataagactattaattcgaattgaattaagtcaacccggggctttcttgggtagggatcaactttataatacgattgttacagctcatgcattcgtaataattttctttctggtcatacctgtattcattggtggttttggaaactggctgctccctcttatattgggagccccagacatagcctttccacgcctaaacaacataagattctgattattacccccttcacttatccttttagtgtcctccgcagcagtagagaaaggggctggaacaggatgaaccgtatacccccctctatctagaaacttagcccatgctgggccttcagttgaccttgcaattttttcacttcatttggccggagcctcttcaattcttggagccattaattttattacaactgttatcaacatacgatgaactggaatacgtcttgaacgaatccccctatttgtctgagctgttatcattacagtagttcttctcctattatctcttccagttttagcgggggcaattactatacttctaacagaccgcaatcttaatacctcattttt	TLYFILGVWAGMVGAGMSLLIRIELSQPGAFLGSDQLYNTIVTAHAFVMIFFLVMPVFIGGFGNWLLPLMLGAPDMAFPRLNNMSFWLLPPSLILLVSSAAVEKGAGTGWTVYPPLSSNLAHAGPSVDLAIFSLHLAGASSILGAINFITTVINMRWTGMRLERIPLFVWAVIITVVLLLLSLPVLAGAITMLLTDRNLNTSF	-162.17089999999996	FALSE	FALSE
SSPAA8222-13	aattcgattagaactaggacaacctggccctttcttatccaacgatcaaatatacaattcaattgttacagctcacgctttcgtaataatctttttcatagtaatgcctattataattggtgggttaggaaactgattagtaccaataatattaggagcccaagacatagcgtttcctcgaataaataatataagattctgactattacctccatcactatccttactatgcttgtcaataatatcagggaacggagttggtacaggatgaactgtatacccaccattaggaaggtacaactttcattcagattattccgtagatttggctatcttcagcttacatctagccggaatttcttcgatcctaggatcaattaactttatttcaacagtaataaacataaaatttcctaacacgtcgttagagttaattcctttatttgtatgatctgttttaattacaacaatcctattgcttttatctttaccagttttagccggtgcaattaccatgttacttacagatcgcaactttaatacgtcatttttcgacccctccgggggtggagaccctattctataccaacatcta	-----------------------------------------------------------aattcgattagaactaggacaacctggccctttcttatccaacgatcaaatatacaattcaattgttacagctcacgctttcgtaataatctttttcatagtaatgcctattataattggtgggttaggaaactgattagtaccaataatattaggagcccaagacatagcgtttcctcgaataaataatataagattctgactattacctccatcactatccttactatgcttgtcaataatatcagggaacggagttggtacaggatgaactgtatacccaccattaggaaggtacaactttcattcagattattccgtagatttggctatcttcagcttacatctagccggaatttcttcgatcctaggatcaattaactttatttcaacagtaataaacataaaatttcctaacacgtcgttagagttaattcctttatttgtatgatctgttttaattacaacaatcctattgcttttatctttaccagttttagccggtgcaattaccatgttacttacagatcgcaactttaatacgtcatttttcgacccctccgggggtggagaccctattctataccaacatcta	--------------------IRLELGQPGPFLSNDQMYNSIVTAHAFVMIFFMVMPIMIGGLGNWLVPMMLGAQDMAFPRMNNMSFWLLPPSLSLLCLSMMSGNGVGTGWTVYPPLGSYNFHSDYSVDLAIFSLHLAGISSILGSINFISTVMNMKFPNTSLELIPLFVWSVLITTILLLLSLPVLAGAITMLLTDRNFNTSFFDPSGGGDPILYQHL	-173.0016100000001	FALSE	FALSE
OPPDG1805-17	tcggaacttgatcaagtataattggaacatctcttagaatattaattcgagcagaattaggataccctaatgctttaattggagatgatcaaatttataatgtaattgtaacagctcatgcatttattataattttttttatggtaataccaattataattgggggatttggaaattggctagtcccattaatattaagagcacccgatatagctttccctcgtttaaataatataagattttgacttttacccccctctttaacattactattaacaagtagattagtagaaagaggaacaggaacaggatgaacagtatacccccctttatcttctaatatttcacattcaggagcttctgttgatttatctattttttctcttcatttagccggaatttcttctattttaggagcagtaaattttatttctactattattaatatacgaacccccggaatatcctttgataaagttcctttatttgtttggtcagtaataattacagcagtattattattattatcacttcctgtattagcaggag	----------------tcggaacttgatcaagtataattggaacatctcttagaatattaattcgagcagaattaggataccctaatgctttaattggagatgatcaaatttataatgtaattgtaacagctcatgcatttattataattttttttatggtaataccaattataattgggggatttggaaattggctagtcccattaatattaagagcacccgatatagctttccctcgtttaaataatataagattttgacttttacccccctctttaacattactattaacaagtagattagtagaaagaggaacaggaacaggatgaacagtatacccccctttatcttctaatatttcacattcaggagcttctgttgatttatctattttttctcttcatttagccggaatttcttctattttaggagcagtaaattttatttctactattattaatatacgaacccccggaatatcctttgataaagttcctttatttgtttggtcagtaataattacagcagtattattattattatcacttcctgtattagcaggag	------GTWSSMIGTSLSMLIRAELGYPNALIGDDQIYNVIVTAHAFIMIFFMVMPIMIGGFGNWLVPLMLSAPDMAFPRLNNMSFWLLPPSLTLLLTSSLVESGTGTGWTVYPPLSSNISHSGASVDLSIFSLHLAGISSILGAVNFISTIINMRTPGMSFDKVPLFVWSVMITAVLLLLSLPVLAG	-196.68269	FALSE	FALSE
COLFE405-12	attattaattcgagctgaattaggaactccaggaactttaattggtaatgatcaaatttataatgttattgttacagctcatgcttttattataattttctttatagttatacctattataattggtggatttggtaattgactagttcctttaatattaggagctccagatatagcattccctcgtataaataatataagattttgatttttacccccttctttaatatttttattaataagaagaatggtagaaagaggggcaggaacaggatgaactgtttatccacctctttctgctaatattgctcatagaggaccatctgtagatttagctatttttagattacatatagctgggatttcttcaattctaggagcagtaaattttatttctactattctaaatataaagccacctagaataaagtttgatcaaatacctttatttgtttgatcagtaggtattaccgctttattacttcttttatctttaccagttcttgcaggagcaattacaatacttttatctgatcgtaatttaaatacatcattttttgatcctataggaggaggagacccaattctttatcaacattta	-----------------------------------------------------attattaattcgagctgaattaggaactccaggaactttaattggtaatgatcaaatttataatgttattgttacagctcatgcttttattataattttctttatagttatacctattataattggtggatttggtaattgactagttcctttaatattaggagctccagatatagcattccctcgtataaataatataagattttgatttttacccccttctttaatatttttattaataagaagaatggtagaaagaggggcaggaacaggatgaactgtttatccacctctttctgctaatattgctcatagaggaccatctgtagatttagctatttttagattacatatagctgggatttcttcaattctaggagcagtaaattttatttctactattctaaatataaagccacctagaataaagtttgatcaaatacctttatttgtttgatcagtaggtattaccgctttattacttcttttatctttaccagttcttgcaggagcaattacaatacttttatctgatcgtaatttaaatacatcattttttgatcctataggaggaggagacccaattctttatcaacattta	------------------LLIRAELGTPGTLIGNDQIYNVIVTAHAFIMIFFMVMPIMIGGFGNWLVPLMLGAPDMAFPRMNNMSFWFLPPSLMFLLMSSMVESGAGTGWTVYPPLSANIAHSGPSVDLAIFSLHMAGISSILGAVNFISTILNMKPPSMKFDQMPLFVWSVGITALLLLLSLPVLAGAITMLLSDRNLNTSFFDPMGGGDPILYQHL	-102.65778999999999	FALSE	FALSE
GBMHH18297-19	caattattaataataatcaattatataatgttattgttacaattcacgcttttattataattttttttataacaataccaattgttattggtggatttggaaattggttaattcctataataataggatgtcctgatatatctttcccacgattaaataacattagattctgattattaccaccctcattaataataataatttgtagttttttaattaataatggaacaggaacaggatgaactatttacccacccttatcaaataatattgcacataataatatttcagttgatttaactattttttcattacatttagcaggaatttcatcaattttaggagcaattaattttatttgtacaatcttaaatataataccaaacaatataaaattaaaccaaatccctttatttccatgatcaattttaattacagctattttattaattttatctttacctgttctagtaggtgctattacaatattattaactgatcgtaatttaaata	----------------------------------------------------caattattaataataatcaattatataatgttattgttacaattcacgcttttattataattttttttataacaataccaattgttattggtggatttggaaattggttaattcctataataataggatgtcctgatatatctttcccacgattaaataacattagattctgattattaccaccctcattaataataataatttgtagttttttaattaataatggaacaggaacaggatgaactatttacccacccttatcaaataatattgcacataataatatttcagttgatttaactattttttcattacatttagcaggaatttcatcaattttaggagcaattaattttatttgtacaatcttaaatataataccaaacaatataaaattaaaccaaatccctttatttccatgatcaattttaattacagctattttattaattttatctttacctgttctagtaggtgctattacaatattattaactgatcgtaatttaaa	------------------IINNNQLYNVIVTIHAFIMIFFMTMPIVIGGFGNWLIPMMMGCPDMSFPRLNNISFWLLPPSLMMMICSFLINNGTGTGWTIYPPLSNNIAHNNISVDLTIFSLHLAGISSILGAINFICTILNMMPNNMKLNQIPLFPWSILITAILLILSLPVLVGAITMLLTDRNL	-259.63653000000005	FALSE	FALSE
OPPCE8503-17	attcgcttagagttaggacaacctggtagatttattggagatgatcaaatttacaatgttatagttactgcacatgcttttattataattttttttatagttatacctattataattgggggatttggaaactgattagtacctttaataatcggtgcccctgatatagcatttccccggataaataacataagattctggcttcttcccccctctctaacccttttattaacaggagggttagtagaaagaggagccggaactggatgaacggtttacccccctttagctgcgggtattgctcacgcaggggcctcagttgacctctcaatttttagactacatttagcaggtgcttcttcaattctaggagctgtaaattttattacaactattattaatatacgaacacctggcatatcctgggatcaaacacctttatttgtttgatcagtttttt-aacagccattttacttcttctttctttacctgttttagctggtgctattaccatattattgacagatcgaaatcttaatacgtctttttttgaccctgcaggaggtggggacccaatttta	------------------------------------------------------------attcgcttagagttaggacaacctggtagatttattggagatgatcaaatttacaatgttatagttactgcacatgcttttattataattttttttatagttatacctattataattgggggatttggaaactgattagtacctttaataatcggtgcccctgatatagcatttccccggataaataacataagattctggcttcttcccccctctctaacccttttattaacaggagggttagtagaaagaggagccggaactggatgaacggtttacccccctttagctgcgggtattgctcacgcaggggcctcagttgacctctcaatttttagactacatttagcaggtgcttcttcaattctaggagctgtaaattttattacaactattattaatatacgaacacctggcatatcctgggatcaaacacctttatttgtttgatcagtttttt-aacagccattttacttcttctttctttacctgttttagctggtgctattaccatattattgacagatcgaaatcttaatacgtctttttttgaccctgcaggaggtggggacccaatt	--------------------IRLELGQPGSFIGDDQIYNVMVTAHAFIMIFFMVMPIMIGGFGNWLVPLMIGAPDMAFPRMNNMSFWLLPPSLTLLLTGGLVESGAGTGWTVYPPLAAGIAHAGASVDLSIFSLHLAGASSILGAVNFITTIINMRTPGMSWDQTPLFVWSVF-TAILLLLSLPVLAGAITMLLTDRNLNTSFFDPAGGGDPI	-123.03323999999999	FALSE	FALSE
LEATJ903-15	attttcggaatttgagcaggaatagttggaacttcattaagagtattaattcgaacagaattaggaataccaggctcttttatcggaaatgatcaaatttataatacaattgtaacagctcatgctttcattataattttttttatagttataccaatcataattggaggttttggaaattgactagtccctttaatattaggagcccctgacatagcatttccacgattaaataacataagattttgattacttcccccttctctaactcttcttctttctagaagattagtcgaaaatggagcaggaactggatgaacagtttatcctccattatcttctaatattgctcatgcaggaagatctgttgatcttgcaattttttccttacatttagctggaatttcttcaattttaggagcagtaaattttattacaacagtaattaatatacgaactaatggaatatcatttgatcaaatacctttatttgtctgagctgttgctattacagcattattattattattatcccttcctgtattagcaggagctatcacaatattacttacagaccgaaatcttaatacatctttttttgatcctgcagggggaggagatcctattttatatcaacattta	------------attttcggaatttgagcaggaatagttggaacttcattaagagtattaattcgaacagaattaggaataccaggctcttttatcggaaatgatcaaatttataatacaattgtaacagctcatgctttcattataattttttttatagttataccaatcataattggaggttttggaaattgactagtccctttaatattaggagcccctgacatagcatttccacgattaaataacataagattttgattacttcccccttctctaactcttcttctttctagaagattagtcgaaaatggagcaggaactggatgaacagtttatcctccattatcttctaatattgctcatgcaggaagatctgttgatcttgcaattttttccttacatttagctggaatttcttcaattttaggagcagtaaattttattacaacagtaattaatatacgaactaatggaatatcatttgatcaaatacctttatttgtctgagctgttgctattacagcattattattattattatcccttcctgtattagcaggagctatcacaatattacttacagaccgaaatcttaatacatctttttttgatcctgcagggggaggagatcctattttatatcaacattta	----IFGIWAGMVGTSLSVLIRTELGMPGSFIGNDQIYNTIVTAHAFIMIFFMVMPIMIGGFGNWLVPLMLGAPDMAFPRLNNMSFWLLPPSLTLLLSSSLVENGAGTGWTVYPPLSSNIAHAGSSVDLAIFSLHLAGISSILGAVNFITTVINMRTNGMSFDQMPLFVWAVAITALLLLLSLPVLAGAITMLLTDRNLNTSFFDPAGGGDPILYQHL	-71.10344999999994	FALSE	FALSE
CGCM162-08	cattaagattattaattcgaacagaattaggaatacctggatctttaattggtaatgatcaaatttataatgttattgttacagctcatgcttttattataattttttttatagttatacctattataattggaggatttgggaattgattaattcctttaatattaggagccccagacatagcttttccccgaataaataatataagattttgattattacccccttcattaatattattaatttcaagaagaattgtagaaaatggagcaggaacaggatgaacagtttatccgcctttatcagctaatattgcccatgcaggtagatcagtagatttagctattttttcattacatttagctggaatttcttctattttaggggcagtaaattttattactactgtaattaatatacgagtagaaggaatatcttttgaccgaataccattatttgtatgaagagttgctattacagctttactattacttttatcattaccagt	----------------------------------------------cattaagattattaattcgaacagaattaggaatacctggatctttaattggtaatgatcaaatttataatgttattgttacagctcatgcttttattataattttttttatagttatacctattataattggaggatttgggaattgattaattcctttaatattaggagccccagacatagcttttccccgaataaataatataagattttgattattacccccttcattaatattattaatttcaagaagaattgtagaaaatggagcaggaacaggatgaacagtttatccgcctttatcagctaatattgcccatgcaggtagatcagtagatttagctattttttcattacatttagctggaatttcttctattttaggggcagtaaattttattactactgtaattaatatacgagtagaaggaatatcttttgaccgaataccattatttgtatgaagagttgctattacagctttactattacttttatcattaccagt	----------------LSLLIRTELGMPGSLIGNDQIYNVIVTAHAFIMIFFMVMPIMIGGFGNWLIPLMLGAPDMAFPRMNNMSFWLLPPSLMLLISSSIVENGAGTGWTVYPPLSANIAHAGSSVDLAIFSLHLAGISSILGAVNFITTVINMRVEGMSFDRMPLFVWSVAITALLLLLSLP	-210.70519999999993	FALSE	FALSE
ASBD118-07	gaattaggtatacctggaagtttaattggaaatgaacaaatttataatagaattgttacttctcatgcttttattatgattttttttatggtcataccaattataattgggggatttggaaattgattgattcctttaatattaggatcaccagatatagcatttcctcgaataaataatataagtttttgattattaattccttcattatttttattaattttaagaagatttattaatgttggagttggaactggatgaactgtttatcctcctttatctttaattttaggtcatagagggttatctgttgatataagaatttttgctttacatttagctggtgtttcttctattataggggctgttaattttattacaactgtttataatatacgatctatttattttaaaatagataaaatttctttatttatttgatcagtattaattacagcaattttattattattatctttgccagttttggcaggagcaattactatattattaactgatcgaaatttaaatacaagattttttgacccttctgggggtggtgatccaattttatatcaacattta	---------------------------------------------------------------------gaattaggtatacctggaagtttaattggaaatgaacaaatttataatagaattgttacttctcatgcttttattatgattttttttatggtcataccaattataattgggggatttggaaattgattgattcctttaatattaggatcaccagatatagcatttcctcgaataaataatataagtttttgattattaattccttcattatttttattaattttaagaagatttattaatgttggagttggaactggatgaactgtttatcctcctttatctttaattttaggtcatagagggttatctgttgatataagaatttttgctttacatttagctggtgtttcttctattataggggctgttaattttattacaactgtttataatatacgatctatttattttaaaatagataaaatttctttatttatttgatcagtattaattacagcaattttattattattatctttgccagttttggcaggagcaattactatattattaactgatcgaaatttaaatacaagattttttgacccttctgggggtggtgatccaattttatatcaacattta	-----------------------ELGMPGSLIGNEQIYNSIVTSHAFIMIFFMVMPIMIGGFGNWLIPLMLGSPDMAFPRMNNMSFWLLIPSLFLLILSSFINVGVGTGWTVYPPLSLILGHSGLSVDMSIFALHLAGVSSIMGAVNFITTVYNMRSIYFKMDKISLFIWSVLITAILLLLSLPVLAGAITMLLTDRNLNTSFFDPSGGGDPILYQHL	-137.39844000000002	FALSE	FALSE
NEONU1799-13	actttatattttatttttggagcatgagcaggaatagtaggaacttcattaagaatattaatccgtgcagaattaggaaatccgggagctctaattggagatgaccagatttataatgttattgttactgcacatgcttttattataattttttttatagttatacctattataattgggggatttggaaattgactagtgccactaatactaggggctccagatatagccttccctcgaataaataatatgagattttgacttttacccccgtccttgaccctacttttaatgagaagtctagtggaaagaggtgctgggacaggatggactgtctaccccccgctctcttcaggaattgcccatgccggagcttcagtagatttagcaatttttagcttacatttagctggaatttcttctattttaggagcagtaaattttattactacaattattaatatacgatctgtaggaataacttttgatcgaatgccattatttgtttgatcagttggaattactgctctgttattattactttccttaccagttttagcaggagctatt	actttatattttatttttggagcatgagcaggaatagtaggaacttcattaagaatattaatccgtgcagaattaggaaatccgggagctctaattggagatgaccagatttataatgttattgttactgcacatgcttttattataattttttttatagttatacctattataattgggggatttggaaattgactagtgccactaatactaggggctccagatatagccttccctcgaataaataatatgagattttgacttttacccccgtccttgaccctacttttaatgagaagtctagtggaaagaggtgctgggacaggatggactgtctaccccccgctctcttcaggaattgcccatgccggagcttcagtagatttagcaatttttagcttacatttagctggaatttcttctattttaggagcagtaaattttattactacaattattaatatacgatctgtaggaataacttttgatcgaatgccattatttgtttgatcagttggaattactgctctgttattattactttccttaccagttttagcaggagctatt	TLYFIFGAWAGMVGTSLSMLIRAELGNPGALIGDDQIYNVIVTAHAFIMIFFMVMPIMIGGFGNWLVPLMLGAPDMAFPRMNNMSFWLLPPSLTLLLMSSLVESGAGTGWTVYPPLSSGIAHAGASVDLAIFSLHLAGISSILGAVNFITTIINMRSVGMTFDRMPLFVWSVGITALLLLLSLPVLAGAI	-154.16923999999997	FALSE	FALSE
FBCOE769-12	ttttggtgcttgggctgctatagttggcacatccctaagattattgattcgttctgaattaggaaaccccggttccttaattggagatgaccaaatttataatgtaattgttacagctcacgcttttgtaataattttctttatggttatacctattataattgggggattcggaaattgattagtcccattaatattaggagccccagatatagcttttccccgaataaataatataagattttgactactacctccttctttgaccctgctgattataagaagaattgtcgaaactggcgcaggaactggatgaactgtttacccacctttgtcctcaaatattgcccatagaggctcatctgtagacctggccatttttagcctccatctcgctggaatttcttcaattttaggtgctgtaaattttatcacaactgtaattaatatacatcctgtaggaataacccctgatcgaatacccctttttgtttgagctgtagtaattactgctgtactactgctgttatctttacctgttctagccggtgctattactatattattaactgatcgaaatcttaacacctccttctttgaccctgctggaggaggagacccaattttataccaa	--------------ttttggtgcttgggctgctatagttggcacatccctaagattattgattcgttctgaattaggaaaccccggttccttaattggagatgaccaaatttataatgtaattgttacagctcacgcttttgtaataattttctttatggttatacctattataattgggggattcggaaattgattagtcccattaatattaggagccccagatatagcttttccccgaataaataatataagattttgactactacctccttctttgaccctgctgattataagaagaattgtcgaaactggcgcaggaactggatgaactgtttacccacctttgtcctcaaatattgcccatagaggctcatctgtagacctggccatttttagcctccatctcgctggaatttcttcaattttaggtgctgtaaattttatcacaactgtaattaatatacatcctgtaggaataacccctgatcgaatacccctttttgtttgagctgtagtaattactgctgtactactgctgttatctttacctgttctagccggtgctattactatattattaactgatcgaaatcttaacacctccttctttgaccctgctggaggaggagacccaattttataccaa	-----FGAWAAMVGTSLSLLIRSELGNPGSLIGDDQIYNVIVTAHAFVMIFFMVMPIMIGGFGNWLVPLMLGAPDMAFPRMNNMSFWLLPPSLTLLIMSSIVETGAGTGWTVYPPLSSNIAHSGSSVDLAIFSLHLAGISSILGAVNFITTVINMHPVGMTPDRMPLFVWAVVITAVLLLLSLPVLAGAITMLLTDRNLNTSFFDPAGGGDPILYQ	-84.65916999999996	FALSE	FALSE
OPPUM1325-17	tttatactttattttaggtatatgatcaggaataattggttcttcattgagtattattattcgtatagaattagggaatcctggttatttaattaataatgatcaaatttataactcaattattactatacatgctttcatcataattttttttatagtaataccaattataattggaggatttggaaattgattaattcctcttataataggggcaccagatatatcatttccacgaataaataatataagattttgattactaccaccatctttaatattattaattagtagaagtattacaaatcaaggagtagggaccggatgaactatttatccaccattatcattaaatttaaatcatgaaggaatatcattagatatatctattttttctttacatttagcaggaatatcttcaattataggagcaattaattttattacaaccattataaatataaaaattaaaaaattattaataactcaactatctttatttacatgatcaattaaaattactgcaatcttattacttttagcagtaccagtattagcgggggctattactatattattaacagaccgaaatcttaatacctcattttttgatccgtcaggaggaggtgatcccattctttatcaacatcta	---ttatactttattttaggtatatgatcaggaataattggttcttcattgagtattattattcgtatagaattagggaatcctggttatttaattaataatgatcaaatttataactcaattattactatacatgctttcatcataattttttttatagtaataccaattataattggaggatttggaaattgattaattcctcttataataggggcaccagatatatcatttccacgaataaataatataagattttgattactaccaccatctttaatattattaattagtagaagtattacaaatcaaggagtagggaccggatgaactatttatccaccattatcattaaatttaaatcatgaaggaatatcattagatatatctattttttctttacatttagcaggaatatcttcaattataggagcaattaattttattacaaccattataaatataaaaattaaaaaattattaataactcaactatctttatttacatgatcaattaaaattactgcaatcttattacttttagcagtaccagtattagcgggggctattactatattattaacagaccgaaatcttaatacctcattttttgatccgtcaggaggaggtgatcccattctttatcaacatcta	-LYFILGMWSGMIGSSLSIIIRMELGNPGYLINNDQIYNSIITMHAFIMIFFMVMPIMIGGFGNWLIPLMMGAPDMSFPRMNNMSFWLLPPSLMLLISSSITNQGVGTGWTIYPPLSLNLNHEGMSLDMSIFSLHLAGMSSIMGAINFITTIMNMKIKKLLMTQLSLFTWSIKITAILLLLAVPVLAGAITMLLTDRNLNTSFFDPSGGGDPILYQHL	-147.92932000000005	FALSE	FALSE
GBCMA10494-15	tacgtcactaagactcttaattcgagcagaattagggcagccgggcagactgatcggaaatgaccaaatctacaacgtaattgtcactgcccacgcattcgtaataatttttttcatggttataccgatcataattggtggtttcggtaattgactagtacccctaatattaggggccccagacatagcattcccacgcataaacaacataagattctgactcctacccccatctctaacacttcttctctccagaggaatagtagaaagaggggttggcacaggatgaactgtttatccaccactagcggccggtaccgcccacgccggggcatcggtagatctaggtattttttccctccacctagcaggagtttcttcaatcttaggggctgtcaactttattaccacagtgattaacatacgagccccaggaataactatagatcgactgcccctattcgtatgagccgtatttctaacagccatcctgcttcttctctcactaccagttttagccgg	-----------------------------------------tacgtcactaagactcttaattcgagcagaattagggcagccgggcagactgatcggaaatgaccaaatctacaacgtaattgtcactgcccacgcattcgtaataatttttttcatggttataccgatcataattggtggtttcggtaattgactagtacccctaatattaggggccccagacatagcattcccacgcataaacaacataagattctgactcctacccccatctctaacacttcttctctccagaggaatagtagaaagaggggttggcacaggatgaactgtttatccaccactagcggccggtaccgcccacgccggggcatcggtagatctaggtattttttccctccacctagcaggagtttcttcaatcttaggggctgtcaactttattaccacagtgattaacatacgagccccaggaataactatagatcgactgcccctattcgtatgagccgtatttctaacagccatcctgcttcttctctcactaccagttttagccgg	--------------TSLSLLIRAELGQPGSLIGNDQIYNVIVTAHAFVMIFFMVMPIMIGGFGNWLVPLMLGAPDMAFPRMNNMSFWLLPPSLTLLLSSGMVESGVGTGWTVYPPLAAGTAHAGASVDLGIFSLHLAGVSSILGAVNFITTVINMRAPGMTMDRLPLFVWAVFLTAILLLLSLPVLA	-197.05615999999992	FALSE	FALSE
BNAFA299-08	ctctatttagtatttggtgcttgagccggaatagtgggcacagccctaagcctgctaattcgtgcagaacttagccagccgggcgctcttctgggagatgaccaaatctacaatgtaattgtaacagcccatgcatttgtaataattttctttatagtaatacccattataattggaggctttggcaattgacttgtacccctaatgatcggtgcccccgacatagcattcccccgaataaataacataagcttttgacttcttcccccctccttccttctcctgctcgcctcttccggggtcgaagccggagctggcactgggtgaactgtttacccccctcttgccggcaacctagcccatgcaggagcatccgttgacctaaccatcttctctcttcatcttgctggtgtctcctctattctaggggccatcaattttattaccacaattattaatataaaacccccagccatctcccagtaccaaacacccctctttgtctgatccgttctgattactgctgtcctgctccttctatcactcccagtcctcgctgcaggcattacgatgctcctaacagaccgaaaccttaacaccaccttttttgaccccgcagggggag	---ctctatttagtatttggtgcttgagccggaatagtgggcacagccctaagcctgctaattcgtgcagaacttagccagccgggcgctcttctgggagatgaccaaatctacaatgtaattgtaacagcccatgcatttgtaataattttctttatagtaatacccattataattggaggctttggcaattgacttgtacccctaatgatcggtgcccccgacatagcattcccccgaataaataacataagcttttgacttcttcccccctccttccttctcctgctcgcctcttccggggtcgaagccggagctggcactgggtgaactgtttacccccctcttgccggcaacctagcccatgcaggagcatccgttgacctaaccatcttctctcttcatcttgctggtgtctcctctattctaggggccatcaattttattaccacaattattaatataaaacccccagccatctcccagtaccaaacacccctctttgtctgatccgttctgattactgctgtcctgctccttctatcactcccagtcctcgctgcaggcattacgatgctcctaacagaccgaaaccttaacaccaccttttttgaccccgcagggggag	-LYLVFGAWAGMVGTALSLLIRAELSQPGALLGDDQIYNVIVTAHAFVMIFFMVMPIMIGGFGNWLVPLMIGAPDMAFPRMNNMSFWLLPPSFLLLLASSGVEAGAGTGWTVYPPLAGNLAHAGASVDLTIFSLHLAGVSSILGAINFITTIINMKPPAISQYQTPLFVWSVLITAVLLLLSLPVLAAGITMLLTDRNLNTTFFDPAGG	-106.47768999999995	FALSE	FALSE
IBLAO877-12	caggaatagttggaacttctttaagattactaattcgagcagaattaggaaatccaggatctttaattggagatgatcaaatttataataccattgttacagctcatgcttttattataattttttttatagtaataccaattataattggaggattcggaaattgattagtaccattaatattaggagctcctgatatagctttcccacgaataaataatataagtttttgacttttacccccatctttaactttattaatttcaagaagaatcgtagaaaatggagcaggaacaggatgaacagtgtaccccccactatcatctaatattgcccatggaggaagatctgttgatttagctattttttcccttcatttagctggaatttcctcaattttaggtgctattaattttatttcaacaattattaatatacgtttaagaaatttatcttttgatcaaataccattatttatttgagctgtaggaattacagcttttcttcttcttttatctcttccagttttagcaggagctattactatacttttaactgatcgaaatttaaatacttctttttttgatcctgcaggaggaggagatcctattttataccaacattta	----------------------------caggaatagttggaacttctttaagattactaattcgagcagaattaggaaatccaggatctttaattggagatgatcaaatttataataccattgttacagctcatgcttttattataattttttttatagtaataccaattataattggaggattcggaaattgattagtaccattaatattaggagctcctgatatagctttcccacgaataaataatataagtttttgacttttacccccatctttaactttattaatttcaagaagaatcgtagaaaatggagcaggaacaggatgaacagtgtaccccccactatcatctaatattgcccatggaggaagatctgttgatttagctattttttcccttcatttagctggaatttcctcaattttaggtgctattaattttatttcaacaattattaatatacgtttaagaaatttatcttttgatcaaataccattatttatttgagctgtaggaattacagcttttcttcttcttttatctcttccagttttagcaggagctattactatacttttaactgatcgaaatttaaatacttctttttttgatcctgcaggaggaggagatcctattttataccaacattta	----------GMVGTSLSLLIRAELGNPGSLIGDDQIYNTIVTAHAFIMIFFMVMPIMIGGFGNWLVPLMLGAPDMAFPRMNNMSFWLLPPSLTLLISSSIVENGAGTGWTVYPPLSSNIAHGGSSVDLAIFSLHLAGISSILGAINFISTIINMRLSNLSFDQMPLFIWAVGITAFLLLLSLPVLAGAITMLLTDRNLNTSFFDPAGGGDPILYQHL	-62.572049999999976	FALSE	FALSE
LPYPB538-08	actttatattttatttttggtatttgagctggaatagtaggaacttcattaagattattaattcgagctgaattaggaaacccaggatctttaattggagatgatcaaatttataataccattgtaactgctcatgcatttattataattttttttatagttataccaattataattggaggttttgggaattgattagttcctttaatattaggagcccctgatatagccttcccccgaataaacaatataagtttttgacttttacccccatctttaacccttttaatttcaagaagaattgtagaaaatggagcaggaacaggatgaacagtttatcccccactttcatcaaatattgctcatagaggaagctctgtagatttagctattttttcccttcatttagctggaatttcatctattttaggagctattaatttcattactacaattattaatatacgattaaatagtttaatgtttgatcaaatacctttattcatttgagctgttggtattacagctttccttttactcttatcattacctgttttagccggtgccattacaatattacttactgaccgaaatttaaatacttcctttttt	actttatattttatttttggtatttgagctggaatagtaggaacttcattaagattattaattcgagctgaattaggaaacccaggatctttaattggagatgatcaaatttataataccattgtaactgctcatgcatttattataattttttttatagttataccaattataattggaggttttgggaattgattagttcctttaatattaggagcccctgatatagccttcccccgaataaacaatataagtttttgacttttacccccatctttaacccttttaatttcaagaagaattgtagaaaatggagcaggaacaggatgaacagtttatcccccactttcatcaaatattgctcatagaggaagctctgtagatttagctattttttcccttcatttagctggaatttcatctattttaggagctattaatttcattactacaattattaatatacgattaaatagtttaatgtttgatcaaatacctttattcatttgagctgttggtattacagctttccttttactcttatcattacctgttttagccggtgccattacaatattacttactgaccgaaatttaaatacttcctttttt	TLYFIFGIWAGMVGTSLSLLIRAELGNPGSLIGDDQIYNTIVTAHAFIMIFFMVMPIMIGGFGNWLVPLMLGAPDMAFPRMNNMSFWLLPPSLTLLISSSIVENGAGTGWTVYPPLSSNIAHSGSSVDLAIFSLHLAGISSILGAINFITTIINMRLNSLMFDQMPLFIWAVGITAFLLLLSLPVLAGAITMLLTDRNLNTSFF	-97.90205999999995	FALSE	FALSE
GBCPH0080-06	tgacgaccaattatataatgtagtagtaactgcccacggattcattataattttcttcctagtaatacctattataattgggggatttggtaactgattagtacccctaatattaggagcccctgatatagccttcccacgaataaataatataagtttttgactactccctccttctctaacattactccttacatcctcagcagtggagagaggggcaggaacaggatgaacagtatacccccctttatctagaaacctctcacatgcaggtccatccgtagatttagcgattttctctttacatttagccggagtatcctctattctaggagcgattaacttcattacaacaattttaaatatacgatgggaaggtcttcaaatagaacgactcccccttttcgtctgatctgtatttattactgcaatcctgctacttctatctctaccagtattagcaggagccatta	----------------------------------------------------------------------------------------------------acgaccaattatataatgtagtagtaactgcccacggattcattataattttcttcctagtaatacctattataattgggggatttggtaactgattagtacccctaatattaggagcccctgatatagccttcccacgaataaataatataagtttttgactactccctccttctctaacattactccttacatcctcagcagtggagagaggggcaggaacaggatgaacagtatacccccctttatctagaaacctctcacatgcaggtccatccgtagatttagcgattttctctttacatttagccggagtatcctctattctaggagcgattaacttcattacaacaattttaaatatacgatgggaaggtcttcaaatagaacgactcccccttttcgtctgatctgtatttattactgcaatcctgctacttctatctctaccagtattagcaggagccatta	----------------------------------DQLYNVVVTAHGFIMIFFLVMPIMIGGFGNWLVPLMLGAPDMAFPRMNNMSFWLLPPSLTLLLTSSAVESGAGTGWTVYPPLSSNLSHAGPSVDLAIFSLHLAGVSSILGAINFITTILNMRWEGLQMERLPLFVWSVFITAILLLLSLPVLAGAI	-250.02760999999987	FALSE	FALSE
OPPCC3238-17	gctatagtaggtacagctataagagttttaattcgaattgagttggggcaaactgggagatttttaggtgacgatcaattatataatgtaattgtaacagctcatgcatttgtaataattttttttatagttatacctattttaattggaggttttgggaattggttagttcctttaatattaggagctcctgatatggcttttcctcgaataaataatttaagtttttgattactacctccttcattaatattattatttgtttcttcaatagtagaaataggagtaggagctgggtggacagtttaccctcctttatcttctttggaaggacatgctggtagatctgtagattttgctattttttctttacatttagctggtgcttcatctattataggagctattaattttatttctactattttaaatatacgttcttttggaataagaatagaaaaggtttctctttttgtctgatctgttcttattactgctgttttattgttactttctttacctgtattagcaggagctattactatattattgacggatcgaaattttaatacttcattttttgatcctgcggggggaggagatcctattttatttcaacattta	------------------------------gctatagtaggtacagctataagagttttaattcgaattgagttggggcaaactgggagatttttaggtgacgatcaattatataatgtaattgtaacagctcatgcatttgtaataattttttttatagttatacctattttaattggaggttttgggaattggttagttcctttaatattaggagctcctgatatggcttttcctcgaataaataatttaagtttttgattactacctccttcattaatattattatttgtttcttcaatagtagaaataggagtaggagctgggtggacagtttaccctcctttatcttctttggaaggacatgctggtagatctgtagattttgctattttttctttacatttagctggtgcttcatctattataggagctattaattttatttctactattttaaatatacgttcttttggaataagaatagaaaaggtttctctttttgtctgatctgttcttattactgctgttttattgttactttctttacctgtattagcaggagctattactatattattgacggatcgaaattttaatacttcattttttgatcctgcggggggaggagatcctattttatttcaacattta	----------AMVGTAMSVLIRIELGQTGSFLGDDQLYNVIVTAHAFVMIFFMVMPILIGGFGNWLVPLMLGAPDMAFPRMNNLSFWLLPPSLMLLFVSSMVEMGVGAGWTVYPPLSSLEGHAGSSVDFAIFSLHLAGASSIMGAINFISTILNMRSFGMSMEKVSLFVWSVLITAVLLLLSLPVLAGAITMLLTDRNFNTSFFDPAGGGDPILFQHL	-114.08269999999997	FALSE	FALSE
FBCOF752-12	aacttctttaagaatactgattcgaaccgaactaggaaatcctgggtcactgattggtgacgaccaaatttataacgttattgtaactgctcatgctttcattataattttctttatagttatacctataataattgggggattcggaaattgattagtacccttaatacttggagctccagatatagcttttccccgaataaacaatataagattttggcttcttcctccatccttatcccttctattgataagaagaattgttgataaaggagctggtacaggctgaactgtttatcctcctttatcaacaaatatcgctcacgaaggatcatctgtagatctcgcaatttttagcttacacatagctggagtttcctctattttaggagcggttaattttatttctactgtaattaatatacgcccaatgggtatatctccagatcgtgtatctctttttatttgatcagtaaaaatcactgccgttttacttctcctttccttaccagtcctagctggagctattactatacttttaactgaccgaaatgtaaatacttcattctttgatcctgcgggagggggagatcctattctatatcaacaccta	-----------------------------------------aacttctttaagaatactgattcgaaccgaactaggaaatcctgggtcactgattggtgacgaccaaatttataacgttattgtaactgctcatgctttcattataattttctttatagttatacctataataattgggggattcggaaattgattagtacccttaatacttggagctccagatatagcttttccccgaataaacaatataagattttggcttcttcctccatccttatcccttctattgataagaagaattgttgataaaggagctggtacaggctgaactgtttatcctcctttatcaacaaatatcgctcacgaaggatcatctgtagatctcgcaatttttagcttacacatagctggagtttcctctattttaggagcggttaattttatttctactgtaattaatatacgcccaatgggtatatctccagatcgtgtatctctttttatttgatcagtaaaaatcactgccgttttacttctcctttccttaccagtcctagctggagctattactatacttttaactgaccgaaatgtaaatacttcattctttgatcctgcgggagggggagatcctattctatatcaacaccta	--------------TSLSMLIRTELGNPGSLIGDDQIYNVIVTAHAFIMIFFMVMPMMIGGFGNWLVPLMLGAPDMAFPRMNNMSFWLLPPSLSLLLMSSIVDKGAGTGWTVYPPLSTNIAHEGSSVDLAIFSLHMAGVSSILGAVNFISTVINMRPMGMSPDRVSLFIWSVKITAVLLLLSLPVLAGAITMLLTDRNVNTSFFDPAGGGDPILYQHL	-103.61206	FALSE	FALSE
OPPEK1929-17	gcctgagccggaatagtcgggacctccttaagtataataatccgcgctgaacttgggcacccaggtgctttaattggtgatgaccaaatttacaatgtaattgtaacagcccatgcgtttgttataattttttttatagttatacctatcataataggtggattcggaaattgattagtcccattaatacttggggctcctgatatggccttcccacgaataaataatataagattttgaatactccccccctctttaactttattactggtcagtagagtagtagaaaatggcgctgggacaggatgaactgtttacccccccctttcttctagaatcgctcatagaggtgcctctgtagatttagccattttttctcttcatatggcaggtatttcctcaattctaggagctgtaaattttatcacaacaattattaatatacgatctgcaggaattacgctcgaccgaatacctttatttgtttgatctgtaggtatcactgcccttttactattactatcactacctgttttagcgggagctattactatacttttaactgaccgaaactttaatacatc	---------------------gcctgagccggaatagtcgggacctccttaagtataataatccgcgctgaacttgggcacccaggtgctttaattggtgatgaccaaatttacaatgtaattgtaacagcccatgcgtttgttataattttttttatagttatacctatcataataggtggattcggaaattgattagtcccattaatacttggggctcctgatatggccttcccacgaataaataatataagattttgaatactccccccctctttaactttattactggtcagtagagtagtagaaaatggcgctgggacaggatgaactgtttacccccccctttcttctagaatcgctcatagaggtgcctctgtagatttagccattttttctcttcatatggcaggtatttcctcaattctaggagctgtaaattttatcacaacaattattaatatacgatctgcaggaattacgctcgaccgaatacctttatttgtttgatctgtaggtatcactgcccttttactattactatcactacctgttttagcgggagctattactatacttttaactgaccgaaactttaatacatc	-------AWAGMVGTSLSMMIRAELGHPGALIGDDQIYNVIVTAHAFVMIFFMVMPIMMGGFGNWLVPLMLGAPDMAFPRMNNMSFWMLPPSLTLLLVSSVVENGAGTGWTVYPPLSSSIAHSGASVDLAIFSLHMAGISSILGAVNFITTIINMRSAGITLDRMPLFVWSVGITALLLLLSLPVLAGAITMLLTDRNFNT	-127.75474999999996	FALSE	FALSE
LPYPA897-08	actttatattttatttttggaatttgagccggaatagtaggaacttctttaagattattaattcgagcagaattaggaaatcctggatcattaattggagacgatcaaatttataatactattgttacagcacatgcctttattataattttttttatagtaatacctattataattggaggatttggaaattgattaattccactaatattaggagccccagatatagctttcccccgaataaataatataagtttttgattacttccaccatctttaaccttattaatttcaagaagaattgtagaaaatggagcaggaacaggatgaacagtttaccccccactttcttctaatattgctcatggaggtagatcagttgacttagctattttctccttacacttagctggaatttcttcaattttaggagctattaattttatcactactattattaatatacgattaaataatttatcttttgatcaaatacctttatttatttgagctgttggaattacagcatttttattacttctttcattaccagtgttagcaggagctattacaatactattaactg	actttatattttatttttggaatttgagccggaatagtaggaacttctttaagattattaattcgagcagaattaggaaatcctggatcattaattggagacgatcaaatttataatactattgttacagcacatgcctttattataattttttttatagtaatacctattataattggaggatttggaaattgattaattccactaatattaggagccccagatatagctttcccccgaataaataatataagtttttgattacttccaccatctttaaccttattaatttcaagaagaattgtagaaaatggagcaggaacaggatgaacagtttaccccccactttcttctaatattgctcatggaggtagatcagttgacttagctattttctccttacacttagctggaatttcttcaattttaggagctattaattttatcactactattattaatatacgattaaataatttatcttttgatcaaatacctttatttatttgagctgttggaattacagcatttttattacttctttcattaccagtgttagcaggagctattacaatactattaact	TLYFIFGIWAGMVGTSLSLLIRAELGNPGSLIGDDQIYNTIVTAHAFIMIFFMVMPIMIGGFGNWLIPLMLGAPDMAFPRMNNMSFWLLPPSLTLLISSSIVENGAGTGWTVYPPLSSNIAHGGSSVDLAIFSLHLAGISSILGAINFITTIINMRLNNLSFDQMPLFIWAVGITAFLLLLSLPVLAGAITMLLT	-131.52793999999994	FALSE	FALSE
HBNK168-07	actttatattttatttttggaatttgagcaggaatagtaggaacttctttaagacttttaattcgaactgaattaggaaatcccggatctttaattggagatgatcaaatttataacactattgttacagctcatgcttttattataattttttttatagttatgcctattataattggaggatttggaaattgattagtacctttaatgttaggagctcctgatatagctttcccccgaataaataatataagtttttgattactacccccatcactaattttattaatttctagtagaatcgtagaaaatggagcaggaacaggatgaacagtttacccacccctctcatctaatattgcccatagaggagcttcagtagacttagcaattttttcccttcatttagcgggaatttcatcaattttaggagctattaattttattactacaattattaatatgcgtgttaataatatatcttttgatcaaatacctctattcgtttgagctgttggtattacagctttattattattactttcattaccagtattagctggtgctattacaatacttttaactgatcgaaatattaatacttcattttttgacccagctggaggaggagatcct	actttatattttatttttggaatttgagcaggaatagtaggaacttctttaagacttttaattcgaactgaattaggaaatcccggatctttaattggagatgatcaaatttataacactattgttacagctcatgcttttattataattttttttatagttatgcctattataattggaggatttggaaattgattagtacctttaatgttaggagctcctgatatagctttcccccgaataaataatataagtttttgattactacccccatcactaattttattaatttctagtagaatcgtagaaaatggagcaggaacaggatgaacagtttacccacccctctcatctaatattgcccatagaggagcttcagtagacttagcaattttttcccttcatttagcgggaatttcatcaattttaggagctattaattttattactacaattattaatatgcgtgttaataatatatcttttgatcaaatacctctattcgtttgagctgttggtattacagctttattattattactttcattaccagtattagctggtgctattacaatacttttaactgatcgaaatattaatacttcattttttgacccagctggaggaggagatcct	TLYFIFGIWAGMVGTSLSLLIRTELGNPGSLIGDDQIYNTIVTAHAFIMIFFMVMPIMIGGFGNWLVPLMLGAPDMAFPRMNNMSFWLLPPSLILLISSSIVENGAGTGWTVYPPLSSNIAHSGASVDLAIFSLHLAGISSILGAINFITTIINMRVNNMSFDQMPLFVWAVGITALLLLLSLPVLAGAITMLLTDRNINTSFFDPAGGGDP	-73.77853	FALSE	FALSE
LEATJ630-15	cccaggatctttaattggagatgatcaaatttataatacaattgtaacagctcatgcatttattataattttttttatagttatacctattataattggaggatttggaaattgacttgttcctttaatattaggagccccagatatagctttcccccgacttaataatataagattttgattattaccaccttctattttactattaatttcaagaagagttgtagaaaatggagttggaacaggatgaactgtttatccccctttatcttctaatattgcacatagaggaagatcagtagatctagctattttttcattacatttagctggaatttcttctattttaggagctattaattttattacaaccattattaatatacgaactaacggaataaaatttgataatataccgttatttgtttgagctgttggtattacagctttacttcttttattatcccttccagttttagctggagcaattactatattattaacagatcgaaatttaaatacatctttctttgatcctgctggaggaggagacccaattttatatcaacattta	----------------------------------------------------------------------------------caggatctttaattggagatgatcaaatttataatacaattgtaacagctcatgcatttattataattttttttatagttatacctattataattggaggatttggaaattgacttgttcctttaatattaggagccccagatatagctttcccccgacttaataatataagattttgattattaccaccttctattttactattaatttcaagaagagttgtagaaaatggagttggaacaggatgaactgtttatccccctttatcttctaatattgcacatagaggaagatcagtagatctagctattttttcattacatttagctggaatttcttctattttaggagctattaattttattacaaccattattaatatacgaactaacggaataaaatttgataatataccgttatttgtttgagctgttggtattacagctttacttcttttattatcccttccagttttagctggagcaattactatattattaacagatcgaaatttaaatacatctttctttgatcctgctggaggaggagacccaattttatatcaacattta	----------------------------GSLIGDDQIYNTIVTAHAFIMIFFMVMPIMIGGFGNWLVPLMLGAPDMAFPRLNNMSFWLLPPSILLLISSSVVENGVGTGWTVYPPLSSNIAHSGSSVDLAIFSLHLAGISSILGAINFITTIINMRTNGMKFDNMPLFVWAVGITALLLLLSLPVLAGAITMLLTDRNLNTSFFDPAGGGDPILYQHL	-99.03408999999999	FALSE	FALSE
BLPBG432-07	aatttgagcaggtatagtaggaacttctttaagattactaattcgagcagaattaggtacccccggatctttaattggagatgaccaaatttataataccattgtaacagctcatgcttttattataattttttttatagttatacctattataattggaggatttggaaattgattagtacccctaatactaggagctcctgatatagctttcccccgaataaataatataagattttgactattacccccatctttaactcttttaatttctagaagaattgtcgaaaatggagctggaactggatgaacagtttatccccccctttcatctaatattgctcatggaggctcttctgttgatttagctattttttcccttcatctagctggaatctcatcaattttaggagctattaattttatcacaacaatcattaatatacgactaaataatataatatttgaccaaatacctttatttgtatgagctgttggtattacagcatttcttttattgttatctttacctgtactagctggagctattactatacttttaacagatcgaaacttaaatacatcattttttgacccagcaggaggaggagatcctattctctatcaacattta	---------------------atttgagcaggtatagtaggaacttctttaagattactaattcgagcagaattaggtacccccggatctttaattggagatgaccaaatttataataccattgtaacagctcatgcttttattataattttttttatagttatacctattataattggaggatttggaaattgattagtacccctaatactaggagctcctgatatagctttcccccgaataaataatataagattttgactattacccccatctttaactcttttaatttctagaagaattgtcgaaaatggagctggaactggatgaacagtttatccccccctttcatctaatattgctcatggaggctcttctgttgatttagctattttttcccttcatctagctggaatctcatcaattttaggagctattaattttatcacaacaatcattaatatacgactaaataatataatatttgaccaaatacctttatttgtatgagctgttggtattacagcatttcttttattgttatctttacctgtactagctggagctattactatacttttaacagatcgaaacttaaatacatcattttttgacccagcaggaggaggagatcctattctctatcaacattta	-------IWAGMVGTSLSLLIRAELGTPGSLIGDDQIYNTIVTAHAFIMIFFMVMPIMIGGFGNWLVPLMLGAPDMAFPRMNNMSFWLLPPSLTLLISSSIVENGAGTGWTVYPPLSSNIAHGGSSVDLAIFSLHLAGISSILGAINFITTIINMRLNNMMFDQMPLFVWAVGITAFLLLLSLPVLAGAITMLLTDRNLNTSFFDPAGGGDPILYQHL	-62.904009999999985	FALSE	FALSE
GBGL36636-19	actttatattttatttttggaatttgagctggaatagtaggtacttctttaagtcttattattcgaatagaattaggtaacccaggatttttaattggggatgatcaaatttataacactattgtaacagcccatgcttttattataattttttttatagtaatacctattataattggaggatttgggaattgattagttcctttaatattaggagccccagatatagctttcccccgaataaataatataagattttgattactgcccccatctttaattttattaatttcaagtagcattgtagagaatggagctggtactggttgaacggtttatccccccctttcatctaatattgctcatggaggagcagctattgatttaacaattttttctttacatttagcaggaatctcttcaattttaggagctattaattttatttccactattattaatatacgaactaatggtatatcctatagccaaataccactttttgtttgagctgtaagaattacagctttacttcttttattatcattgccagtattagctggagccattactatattacttacagatcgaaatttaaat	actttatattttatttttggaatttgagctggaatagtaggtacttctttaagtcttattattcgaatagaattaggtaacccaggatttttaattggggatgatcaaatttataacactattgtaacagcccatgcttttattataattttttttatagtaatacctattataattggaggatttgggaattgattagttcctttaatattaggagccccagatatagctttcccccgaataaataatataagattttgattactgcccccatctttaattttattaatttcaagtagcattgtagagaatggagctggtactggttgaacggtttatccccccctttcatctaatattgctcatggaggagcagctattgatttaacaattttttctttacatttagcaggaatctcttcaattttaggagctattaattttatttccactattattaatatacgaactaatggtatatcctatagccaaataccactttttgtttgagctgtaagaattacagctttacttcttttattatcattgccagtattagctggagccattactatattacttacagatcgaaatttaaa	TLYFIFGIWAGMVGTSLSLIIRMELGNPGFLIGDDQIYNTIVTAHAFIMIFFMVMPIMIGGFGNWLVPLMLGAPDMAFPRMNNMSFWLLPPSLILLISSSIVENGAGTGWTVYPPLSSNIAHGGAAIDLTIFSLHLAGISSILGAINFISTIINMRTNGMSYSQMPLFVWAVSITALLLLLSLPVLAGAITMLLTDRNL	-137.87223999999998	FALSE	FALSE
OPPEE2085-17	ttttatttggtatatgagcaggaataattggaacttccctaagaattattatccgattagaattagggaaccctggatttctcattaataatgatcaaatttataattcaattgttactgcccatgcatttattataattttttttatagttatacctattataattggtggattcggaaattgactagttccattaatattaggtgcccctgatatagcatttccacgtataaataatataagattttgattacttcccccctcaattatattattaattaatagaagaattattaatcaaggtgtaggaacaggatgaactgtttatccacctctttccttaaatataaatcatgagggtatgtcaattgatttagctattttttcccttcatttagctggagcttcatcaattataggagctattaattttattactactatcataaatatattcccctcaaatataaaacttgatcaattaactttatttgtttgatctatttttattactactattcttcttcttttagctgtaccagtattagctggtgcaattactatactattaaccgatcgaaacttaaacacttcattctttgatcctaacggaggaggggatcctatcttatatcaacatcta	----------ttttatttggtatatgagcaggaataattggaacttccctaagaattattatccgattagaattagggaaccctggatttctcattaataatgatcaaatttataattcaattgttactgcccatgcatttattataattttttttatagttatacctattataattggtggattcggaaattgactagttccattaatattaggtgcccctgatatagcatttccacgtataaataatataagattttgattacttcccccctcaattatattattaattaatagaagaattattaatcaaggtgtaggaacaggatgaactgtttatccacctctttccttaaatataaatcatgagggtatgtcaattgatttagctattttttcccttcatttagctggagcttcatcaattataggagctattaattttattactactatcataaatatattcccctcaaatataaaacttgatcaattaactttatttgtttgatctatttttattactactattcttcttcttttagctgtaccagtattagctggtgcaattactatactattaaccgatcgaaacttaaacacttcattctttgatcctaacggaggaggggatcctatcttatatcaacatcta	----LFGMWAGMIGTSLSIIIRLELGNPGFLINNDQIYNSIVTAHAFIMIFFMVMPIMIGGFGNWLVPLMLGAPDMAFPRMNNMSFWLLPPSIMLLINSSIINQGVGTGWTVYPPLSLNMNHEGMSIDLAIFSLHLAGASSIMGAINFITTIMNMFPSNMKLDQLTLFVWSIFITTILLLLAVPVLAGAITMLLTDRNLNTSFFDPNGGGDPILYQHL	-127.30541999999998	FALSE	FALSE
EZHBA680-07	gaatttgagctggaatagtaggaacttcattaagtttattaattcgaacagaattaggaaaccctggatctttaattgggaatgatcaaatttataatactattgttactgctcatgcttttattataattttttttatagttataccaatcataattggaggatttggaaattgattaattcccctaatactaggagctccagatatagctttcccccgtataaataatataagtttctgaatacttcccccctctctcataattttaattacaagaagtgtagtagaaaatggagtaggtactggatgaacagtttaccccccactttcatccaatattgctcatagagggtcatcagttgatttagctattttttctcttcatttagctggaatttcctctattcttggagcaattaattttattacaaccattattaatatacgaattaataatttatcatttgatcaaatacctctatttgtatgagccgtaggaattacagctttattacttttattatctctccctgttttagctggagctattactatattacttactgaccgaaatttaaatacatcattttttgatccagcaggaggaggagatccaattctttatcaacattta	-------------------gaatttgagctggaatagtaggaacttcattaagtttattaattcgaacagaattaggaaaccctggatctttaattgggaatgatcaaatttataatactattgttactgctcatgcttttattataattttttttatagttataccaatcataattggaggatttggaaattgattaattcccctaatactaggagctccagatatagctttcccccgtataaataatataagtttctgaatacttcccccctctctcataattttaattacaagaagtgtagtagaaaatggagtaggtactggatgaacagtttaccccccactttcatccaatattgctcatagagggtcatcagttgatttagctattttttctcttcatttagctggaatttcctctattcttggagcaattaattttattacaaccattattaatatacgaattaataatttatcatttgatcaaatacctctatttgtatgagccgtaggaattacagctttattacttttattatctctccctgttttagctggagctattactatattacttactgaccgaaatttaaatacatcattttttgatccagcaggaggaggagatccaattctttatcaacattta	-------IWAGMVGTSLSLLIRTELGNPGSLIGNDQIYNTIVTAHAFIMIFFMVMPIMIGGFGNWLIPLMLGAPDMAFPRMNNMSFWMLPPSLMILITSSVVENGVGTGWTVYPPLSSNIAHSGSSVDLAIFSLHLAGISSILGAINFITTIINMRINNLSFDQMPLFVWAVGITALLLLLSLPVLAGAITMLLTDRNLNTSFFDPAGGGDPILYQHL	-76.08378999999996	FALSE	FALSE
IMMB026-11	tgaattaggtcaacctggctcacttatcggagatgaccaaatctataatgtactagtaacagctcacgctttcgtgataatcttctttatagtaatacccattataatcgggggatttgggaactgactagttcctttgataatcggagctcctgatatagcattccctcgtctaaacaacatgagcttctgactacttcctccctctttcctattactaatagcatcctccgtagttgaagctggcgcaggcacaggctgaaccgtatatccccctctagcagggaatctagcacacgcaggagcctcagtggatctcaccatcttctccctacatctagccggagtatcttcaatccttggggctattaacttcatcacaactatcattaacataaaaccacctgctataacccagtaccaaacaccccttttcgtgtgatcagtcctagttacggcagtattactcttattatcattacctgtcctagcagccggtattactatactactgaccgaccgaaatctaaatacaactttctttgaccctgcaggagggggcgatcctgtcctatatcaacac	--------------------------------------------------------------------tgaattaggtcaacctggctcacttatcggagatgaccaaatctataatgtactagtaacagctcacgctttcgtgataatcttctttatagtaatacccattataatcgggggatttgggaactgactagttcctttgataatcggagctcctgatatagcattccctcgtctaaacaacatgagcttctgactacttcctccctctttcctattactaatagcatcctccgtagttgaagctggcgcaggcacaggctgaaccgtatatccccctctagcagggaatctagcacacgcaggagcctcagtggatctcaccatcttctccctacatctagccggagtatcttcaatccttggggctattaacttcatcacaactatcattaacataaaaccacctgctataacccagtaccaaacaccccttttcgtgtgatcagtcctagttacggcagtattactcttattatcattacctgtcctagcagccggtattactatactactgaccgaccgaaatctaaatacaactttctttgaccctgcaggagggggcgatcctgtcctatatcaacac	-----------------------ELGQPGSLIGDDQIYNVLVTAHAFVMIFFMVMPIMIGGFGNWLVPLMIGAPDMAFPRLNNMSFWLLPPSFLLLMASSVVEAGAGTGWTVYPPLAGNLAHAGASVDLTIFSLHLAGVSSILGAINFITTIINMKPPAMTQYQTPLFVWSVLVTAVLLLLSLPVLAAGITMLLTDRNLNTTFFDPAGGGDPVLYQH	-113.33026999999994	FALSE	FALSE
ANIAC1737-11	tatttttggaatttgagcaggaataattggaacatctttaagattattaattcgagctgaattaggaaatcctggttctttaattggtgatgatcaaatttataatactattgtaacagctcatgcttttattataatttttttcatggttatacctattataattggcggatttggtaattgattagttccattaatattaggagctcccgatatagctttccctcgaataaacaatataagattctgacttcttcccccatcattaactcttttaatttcaagaagaattgtcgaaaatggagcaggaactggatgaacagtctacccacctttatcatctaatattgcccatagaggaagttctgtagatttagcaattttttctcttcacttagctggtatttcttctattttaggagcaattaattttattactacaattattaatatacgattaggaaatatatcttttgatcaaatacctctttttgtttgagctgttggaatcacagctcttcttcttttactttctttacctgtattagcgggagccattactatattacttacagatcgaaatttaaacacttctttttttgatccagcaggagggggagatcctattctttatcaa	-----------tatttttggaatttgagcaggaataattggaacatctttaagattattaattcgagctgaattaggaaatcctggttctttaattggtgatgatcaaatttataatactattgtaacagctcatgcttttattataatttttttcatggttatacctattataattggcggatttggtaattgattagttccattaatattaggagctcccgatatagctttccctcgaataaacaatataagattctgacttcttcccccatcattaactcttttaatttcaagaagaattgtcgaaaatggagcaggaactggatgaacagtctacccacctttatcatctaatattgcccatagaggaagttctgtagatttagcaattttttctcttcacttagctggtatttcttctattttaggagcaattaattttattactacaattattaatatacgattaggaaatatatcttttgatcaaatacctctttttgtttgagctgttggaatcacagctcttcttcttttactttctttacctgtattagcgggagccattactatattacttacagatcgaaatttaaacacttctttttttgatccagcaggagggggagatcctattctttatcaa	----IFGIWAGMIGTSLSLLIRAELGNPGSLIGDDQIYNTIVTAHAFIMIFFMVMPIMIGGFGNWLVPLMLGAPDMAFPRMNNMSFWLLPPSLTLLISSSIVENGAGTGWTVYPPLSSNIAHSGSSVDLAIFSLHLAGISSILGAINFITTIINMRLGNMSFDQMPLFVWAVGITALLLLLSLPVLAGAITMLLTDRNLNTSFFDPAGGGDPILYQ	-71.44225999999996	FALSE	FALSE
ANICB938-07	actttatattttatttttggaatttgagctggaatagtcggaacatctttaagtttattaattcgagctgaattaggtaatccaggatcattaattggtgatgatcaaatttataatactattgtaacagctcatgcatttattataattttttttatagttatacctattataattggaggatttggaaattgattagttcctttaatattaggagctcctgatatagcttttcctcgtataaataatataagattttgattattacctccttctttattactattaatttctagtagaattgttgaaaatggagctggaacaggatgaacagtttaccccccactgtcatctaatattgctcatggaggaagatcagttgatttagctattttttctttacatttagctggaatttcatcaattttaggagctattaattttattacaactattattaatatacgaattaatggattatcatttgatcaaatacctttatttgtttgagccgtaggaattactgctttattactacttttatctttaccagttttagcaggagcaattactatattattaacagatcgtaatttaaatacatctttttttgatcctgctggagga	actttatattttatttttggaatttgagctggaatagtcggaacatctttaagtttattaattcgagctgaattaggtaatccaggatcattaattggtgatgatcaaatttataatactattgtaacagctcatgcatttattataattttttttatagttatacctattataattggaggatttggaaattgattagttcctttaatattaggagctcctgatatagcttttcctcgtataaataatataagattttgattattacctccttctttattactattaatttctagtagaattgttgaaaatggagctggaacaggatgaacagtttaccccccactgtcatctaatattgctcatggaggaagatcagttgatttagctattttttctttacatttagctggaatttcatcaattttaggagctattaattttattacaactattattaatatacgaattaatggattatcatttgatcaaatacctttatttgtttgagccgtaggaattactgctttattactacttttatctttaccagttttagcaggagcaattactatattattaacagatcgtaatttaaatacatctttttttgatcctgctgg	TLYFIFGIWAGMVGTSLSLLIRAELGNPGSLIGDDQIYNTIVTAHAFIMIFFMVMPIMIGGFGNWLVPLMLGAPDMAFPRMNNMSFWLLPPSLLLLISSSIVENGAGTGWTVYPPLSSNIAHGGSSVDLAIFSLHLAGISSILGAINFITTIINMRINGLSFDQMPLFVWAVGITALLLLLSLPVLAGAITMLLTDRNLNTSFFDPA	-83.88865999999997	FALSE	FALSE
DOFKA121-08	tgtatttggtgcttgagctggtatagtaggaaccgcccttagtctgttaatccgcgctgagctgagccagccgggatcacttctgggcgatgatcaaatctacaatgttatcgttactgctcatgcttttgtaataattttctttatagtgatgcctatcctcattggggggtttggaaactgattagtaccactaataattggggccccggacatggcattcccccgaataaataatataagcttctgactcctacccccgtcattcctcttgcttctagcctcttctggtgtagaagctggcgccgggactgggtgaacagtgtaccccccactagcagggaacctggcccacgcaggagcatcggtagatttaacaatcttttctcttcatctagcgggtgtatcctctatcttaggggctattaattttattactacaactattaatatgaaacctccagccatttctcagtaccaaacacccctgtttgtctgagccgtcttagtaacagctgttcttctcctactatcgcttcccgtgctagctgctggtattacaatacttttaacagatcgtaatctcaacacctcgttttttgatcctgcaggagggggggatcctattctttaccaacactta	-----------tgtatttggtgcttgagctggtatagtaggaaccgcccttagtctgttaatccgcgctgagctgagccagccgggatcacttctgggcgatgatcaaatctacaatgttatcgttactgctcatgcttttgtaataattttctttatagtgatgcctatcctcattggggggtttggaaactgattagtaccactaataattggggccccggacatggcattcccccgaataaataatataagcttctgactcctacccccgtcattcctcttgcttctagcctcttctggtgtagaagctggcgccgggactgggtgaacagtgtaccccccactagcagggaacctggcccacgcaggagcatcggtagatttaacaatcttttctcttcatctagcgggtgtatcctctatcttaggggctattaattttattactacaactattaatatgaaacctccagccatttctcagtaccaaacacccctgtttgtctgagccgtcttagtaacagctgttcttctcctactatcgcttcccgtgctagctgctggtattacaatacttttaacagatcgtaatctcaacacctcgttttttgatcctgcaggagggggggatcctattctttaccaacactta	----VFGAWAGMVGTALSLLIRAELSQPGSLLGDDQIYNVIVTAHAFVMIFFMVMPILIGGFGNWLVPLMIGAPDMAFPRMNNMSFWLLPPSFLLLLASSGVEAGAGTGWTVYPPLAGNLAHAGASVDLTIFSLHLAGVSSILGAINFITTTINMKPPAISQYQTPLFVWAVLVTAVLLLLSLPVLAAGITMLLTDRNLNTSFFDPAGGGDPILYQHL	-94.47470999999996	FALSE	FALSE
TZAIB306-06	gtgcttgggcagggatagtgggcacagctctgagcctgcttatccgggccgaacttagtcaacccggcgcccttctaggcgacgatcagatttataatgtaatcgttacagcacatgcattcgtaataattttctttatagtaataccaattatgattggagggttcggaaactgacttattcccctaataatcggagctccagacatggccttccctcgaataaacaatatgagcttctgactccttccaccttccttcctgctccttctagcatcctctggagtagaagcaggggcagggacaggttgaactgtttatccccccttagctggtaacctggcccacgccggcgcatctgttgacctcacaattttctcccttcacttggcaggaatctcctcaattctcggcgccattaactttatcacaactattattaacataaaacccccagctatttctcaataccagactcctttatttgtttgagccgttctaattacagccgttcttcttcttctctccctccccgtccttgctgccggcattacaatgcttcttacagaccgaaatttaaatacaacattctttgacccagccgggggaggagaccca	-------------------gtgcttgggcagggatagtgggcacagctctgagcctgcttatccgggccgaacttagtcaacccggcgcccttctaggcgacgatcagatttataatgtaatcgttacagcacatgcattcgtaataattttctttatagtaataccaattatgattggagggttcggaaactgacttattcccctaataatcggagctccagacatggccttccctcgaataaacaatatgagcttctgactccttccaccttccttcctgctccttctagcatcctctggagtagaagcaggggcagggacaggttgaactgtttatccccccttagctggtaacctggcccacgccggcgcatctgttgacctcacaattttctcccttcacttggcaggaatctcctcaattctcggcgccattaactttatcacaactattattaacataaaacccccagctatttctcaataccagactcctttatttgtttgagccgttctaattacagccgttcttcttcttctctccctccccgtccttgctgccggcattacaatgcttcttacagaccgaaatttaaatacaacattctttgacccagccgggggaggagaccca	-------AWAGMVGTALSLLIRAELSQPGALLGDDQIYNVIVTAHAFVMIFFMVMPIMIGGFGNWLIPLMIGAPDMAFPRMNNMSFWLLPPSFLLLLASSGVEAGAGTGWTVYPPLAGNLAHAGASVDLTIFSLHLAGISSILGAINFITTIINMKPPAISQYQTPLFVWAVLITAVLLLLSLPVLAAGITMLLTDRNLNTTFFDPAGGGDP	-102.12421999999995	FALSE	FALSE
CNCHF499-12	acattatactttctatttggtatctgatcaggtataattggaataatactaagaataatcattcgtattgaacttgcacaaccgagagcattatttttttctaacagtcaagtctataatgtaattgttacttctcatgcatttattataattttctttatagttatgcctatcataattggtgggtttggtaattgattacttcctttaataattggtgcacccgacatagcatttccccgacttaataacataagattctgacttctaccaccatcattaacccttctattaataagatcaataatcgagataggagttgggacaggttgaacagtataccccccactctctagaaatatcgcacatgctgggcctagtgttgatatatctattttctcactacacttagcaggaatttcatcgattttaggagcagttaactttattactacagtaataaatatacgaccaacaggaataactcttcaccaaacccctctatttgtttggtcagttttaattacagcaattcttctactgttatctctaccagtacttgcaggtgctattactatattacttactgatcg	acattatactttctatttggtatctgatcaggtataattggaataatactaagaataatcattcgtattgaacttgcacaaccgagagcattatttttttctaacagtcaagtctataatgtaattgttacttctcatgcatttattataattttctttatagttatgcctatcataattggtgggtttggtaattgattacttcctttaataattggtgcacccgacatagcatttccccgacttaataacataagattctgacttctaccaccatcattaacccttctattaataagatcaataatcgagataggagttgggacaggttgaacagtataccccccactctctagaaatatcgcacatgctgggcctagtgttgatatatctattttctcactacacttagcaggaatttcatcgattttaggagcagttaactttattactacagtaataaatatacgaccaacaggaataactcttcaccaaacccctctatttgtttggtcagttttaattacagcaattcttctactgttatctctaccagtacttgcaggtgctattactatattacttactgatc	TLYFLFGIWSGMIGMMLSMIIRIELAQPSALFFSNSQVYNVIVTSHAFIMIFFMVMPIMIGGFGNWLLPLMIGAPDMAFPRLNNMSFWLLPPSLTLLLMSSMIEMGVGTGWTVYPPLSSNIAHAGPSVDMSIFSLHLAGISSILGAVNFITTVMNMRPTGMTLHQTPLFVWSVLITAILLLLSLPVLAGAITMLLTD	-198.80692999999988	FALSE	FALSE
GBDP13366-13	actttatattttatttttggagtatgatctggaatagtgggaacatctttaagaattttaattcgagccgaacttagacacccaggaatatttattggtaatgatcagatttataacgtaattgttacagctcatgcttttattataattttttttatagtaataccaattataattggaggattcggaaattgattagtaccactaatattaggagctcctgatatagcttttcctcgaataaataatataagattctgaatattacccccttcattaactctcttgctttcaagcagaatagtggaaaatggatctggaaccggatgaactgtttatccccctctttcttctggaactgctcatgctggagcatctgttgatttaacaattttttctttacatttagccggaatttcttccattttaggggcagtaaattttattactactgtaattaatatacgatcagcaggaattactttagatcgtttaccattatttgtttgatctgtagtaattacagcaattttattacttctatcattacctgtattagctggagctattactatattattaacagatcgaaacttaaat	actttatattttatttttggagtatgatctggaatagtgggaacatctttaagaattttaattcgagccgaacttagacacccaggaatatttattggtaatgatcagatttataacgtaattgttacagctcatgcttttattataattttttttatagtaataccaattataattggaggattcggaaattgattagtaccactaatattaggagctcctgatatagcttttcctcgaataaataatataagattctgaatattacccccttcattaactctcttgctttcaagcagaatagtggaaaatggatctggaaccggatgaactgtttatccccctctttcttctggaactgctcatgctggagcatctgttgatttaacaattttttctttacatttagccggaatttcttccattttaggggcagtaaattttattactactgtaattaatatacgatcagcaggaattactttagatcgtttaccattatttgtttgatctgtagtaattacagcaattttattacttctatcattacctgtattagctggagctattactatattattaacagatcgaaacttaaa	TLYFIFGVWSGMVGTSLSILIRAELSHPGMFIGNDQIYNVIVTAHAFIMIFFMVMPIMIGGFGNWLVPLMLGAPDMAFPRMNNMSFWMLPPSLTLLLSSSMVENGSGTGWTVYPPLSSGTAHAGASVDLTIFSLHLAGISSILGAVNFITTVINMRSAGITLDRLPLFVWSVVITAILLLLSLPVLAGAITMLLTDRNL	-141.97266999999997	FALSE	FALSE
GBMLG21272-15	tcgatgtatataatactgggatttttagggggggtctctggggctacattaagactatttattcggttacacttaatacactcaagaaaactactgatcacaggaaacctatacaacgctgtggttacagcccacgcttttataataattttttttatggttataccggttttaattggcgggttcggtaattggttagttcctctaatgattccggcacctgatttagggttaccccgtctaaataatatgagattttggtttattccacattctctgatatttctagttgtttccactataacagactctgctgtaggaactgggtggacaatgtatccacctctttcctcaatcgagggacattattctccgtgtgtagacatagctgtattctccttacatttgtcagggattgcctctatttttgctaggattaactttattacaacaattaagcacgctcgtggacctcgaaaagatatttcttctctccccctttttgtggcggctattggggtgaccaggtttttactactgctttctgtgccagttttggccggagccttgacaatattgttaacggatcgtagggtaaatacct	tcgatgtatataatactgggatttttagggggggtctctggggctacattaagactatttattcggttacacttaatacactcaagaaaactactgatcacaggaaacctatacaacgctgtggttacagcccacgcttttataataattttttttatggttataccggttttaattggcgggttcggtaattggttagttcctctaatgattccggcacctgatttagggttaccccgtctaaataatatgagattttggtttattccacattctctgatatttctagttgtttccactataacagactctgctgtaggaactgggtggacaatgtatccacctctttcctcaatcgagggacattattctccgtgtgtagacatagctgtattctccttacatttgtcagggattgcctctatttttgctaggattaactttattacaacaattaagcacgctcgtggacctcgaaaagatatttcttctctccccctttttgtggcggctattggggtgaccaggtttttactactgctttctgtgccagttttggccggagccttgacaatattgttaacggatcgtagggtaaatacct	SMYMMLGFLGGVSGATLSLFIRLHLMHSSKLLITGNLYNAVVTAHAFMMIFFMVMPVLIGGFGNWLVPLMIPAPDLGLPRLNNMSFWFIPHSLMFLVVSTMTDSAVGTGWTMYPPLSSIEGHYSPCVDMAVFSLHLSGIASIFASINFITTIKHARGPRKDISSLPLFVAAIGVTSFLLLLSVPVLAGALTMLLTDRSVNT	-376.7186500000002	TRUE	FALSE
KKCHE1005-09	agtttgtattttgtttttggagcttgggctgctatagtaggaacagcaataagagtattaattcgtgttgagttaggtcaaactgggagattattaggggatgatcaattatataatgttattgttacggcgcatgcttttattataattttttttatagtaatacctattttaattggagggtttggtaactgattagttcctttaatattaggagctcctgatatagcttttccccgtataaataatttaagattttgattattacctccttctttattattattatttatttctagtatagatgaaataggtgtaggggctggatgaactatttatccccctctagcttctttagaaggtcattctggtagttctgttgattttgcaattttttctttacatttagctggtgcttcttctattataggggctattaattttatttctacaattttaaatatgcgagggtatgggatatccatagaaaaagttcctttatttgtatgatctgttttaattacagctgtattgttattattatctttacctgttcttgcaggagctattactatacttttaaccgatcggaattttaatacttct	agtttgtattttgtttttggagcttgggctgctatagtaggaacagcaataagagtattaattcgtgttgagttaggtcaaactgggagattattaggggatgatcaattatataatgttattgttacggcgcatgcttttattataattttttttatagtaatacctattttaattggagggtttggtaactgattagttcctttaatattaggagctcctgatatagcttttccccgtataaataatttaagattttgattattacctccttctttattattattatttatttctagtatagatgaaataggtgtaggggctggatgaactatttatccccctctagcttctttagaaggtcattctggtagttctgttgattttgcaattttttctttacatttagctggtgcttcttctattataggggctattaattttatttctacaattttaaatatgcgagggtatgggatatccatagaaaaagttcctttatttgtatgatctgttttaattacagctgtattgttattattatctttacctgttcttgcaggagctattactatacttttaaccgatcggaattttaatacttct	SLYFVFGAWAAMVGTAMSVLIRVELGQTGSLLGDDQLYNVIVTAHAFIMIFFMVMPILIGGFGNWLVPLMLGAPDMAFPRMNNLSFWLLPPSLLLLFISSMDEMGVGAGWTIYPPLASLEGHSGSSVDFAIFSLHLAGASSIMGAINFISTILNMRGYGMSMEKVPLFVWSVLITAVLLLLSLPVLAGAITMLLTDRNFNTS	-165.8055799999999	FALSE	FALSE
BEECB525-07	tataaatgatcaaatttataattctttagttacagctcatgcttttttaataattttttttatagtaataccttttataattggaggatttggtaattgattagttcctttgatattaggatgtcctgatatagcttttcctcgtataaataatattagattttgattattacctccatctttaattttattattattaagaaatttatttaatattactccaggaacaggatgaacagtttatcctccattatcttcatcaatatttcatagatctccttcagttgatttagcaattttttctcttcatatatctggtatttcttcaattataggagctataaattttatagttacaattatattaataaagaatatttcaataaattatgatcaaattaatttattttcatgatcaatttttattacagcaattttattattattatcattacctgttttagctggtgctattactatattattatttgatcgaaattttaatacttcattttttgatcctataggaggaggagatccaattttatatcaacattta	-------------------------------------------------------------------------------------------------taaatgatcaaatttataattctttagttacagctcatgcttttttaataattttttttatagtaataccttttataattggaggatttggtaattgattagttcctttgatattaggatgtcctgatatagcttttcctcgtataaataatattagattttgattattacctccatctttaattttattattattaagaaatttatttaatattactccaggaacaggatgaacagtttatcctccattatcttcatcaatatttcatagatctccttcagttgatttagcaattttttctcttcatatatctggtatttcttcaattataggagctataaattttatagttacaattatattaataaagaatatttcaataaattatgatcaaattaatttattttcatgatcaatttttattacagcaattttattattattatcattacctgttttagctggtgctattactatattattatttgatcgaaattttaatacttcattttttgatcctataggaggaggagatccaattttatatcaacattta	---------------------------------NDQIYNSLVTAHAFLMIFFMVMPFMIGGFGNWLVPLMLGCPDMAFPRMNNISFWLLPPSLILLLLSNLFNITPGTGWTVYPPLSSSMFHSSPSVDLAIFSLHMSGISSIMGAMNFMVTIMLMKNISMNYDQINLFSWSIFITAILLLLSLPVLAGAITMLLFDRNFNTSFFDPMGGGDPILYQHL	-209.36250999999996	FALSE	FALSE
SSDA1125-07	accttatatttcatttttggaatttgatctggaatagtaggaacttctataagactattaattcgaatagaattaggaactcctggatatttaattggaaatgatcaaatttataatactattgtaacagcccatgcttttattataattttttttatagttatacctattataattggaggatttggaaattgattaattcccttaatattaggagcaccagatatagctttcccccgaataaataatataagtttttgattattaccaccttctttaactcttttaatttttagaagtattgttgaaaatggagcaggaactggttgaacaatttatccaccattatcttctaatattgctcacagaggaacatctattgacttaaccattttctccttacatttagcaggaatttcttccatcctaggagctattaactttatcactacaattattaatatacgaataaataatatatctcttgatcaaatacctttattcgtttgatctgtaggaatcacagcctttttacttttattatcacttccagttcttgcaggagcaattaccatattacttacagatcgaaacttaaatacttcttttttcgatcctgcaggagggggagaccctattttataccaa	accttatatttcatttttggaatttgatctggaatagtaggaacttctataagactattaattcgaatagaattaggaactcctggatatttaattggaaatgatcaaatttataatactattgtaacagcccatgcttttattataattttttttatagttatacctattataattggaggatttggaaattgattaattcccttaatattaggagcaccagatatagctttcccccgaataaataatataagtttttgattattaccaccttctttaactcttttaatttttagaagtattgttgaaaatggagcaggaactggttgaacaatttatccaccattatcttctaatattgctcacagaggaacatctattgacttaaccattttctccttacatttagcaggaatttcttccatcctaggagctattaactttatcactacaattattaatatacgaataaataatatatctcttgatcaaatacctttattcgtttgatctgtaggaatcacagcctttttacttttattatcacttccagttcttgcaggagcaattaccatattacttacagatcgaaacttaaatacttcttttttcgatcctgcaggagggggagaccctattttataccaa	TLYFIFGIWSGMVGTSMSLLIRMELGTPGYLIGNDQIYNTIVTAHAFIMIFFMVMPIMIGGFGNWLIPLMLGAPDMAFPRMNNMSFWLLPPSLTLLIFSSIVENGAGTGWTIYPPLSSNIAHSGTSIDLTIFSLHLAGISSILGAINFITTIINMRMNNMSLDQMPLFVWSVGITAFLLLLSLPVLAGAITMLLTDRNLNTSFFDPAGGGDPILYQ	-84.13414999999995	FALSE	FALSE
OPPEC688-17	aagaattcttattcgagcagaattaggtcaccctggtgcattaattggagatgatcaaatttataacgtaattgttacagcacatgcttttattataattttttttatggtaataccaattataattggaggatttggaaattgattagtaccaattatactaggagccccagatatagctttcccccgaataaataatataagtttttgacttttacctccagcattaacattattactagtaagtagtatagtagaaaatggagctggaacaggatgaactgtttaccctcctttatcatctaatattgctcatggaggagcttctgttgatttagctattttctctcttcacttagctggaatttcttcaattttaggggcagtaaactttatcactacagttattaatatacgatctacaggtattacttttgatcgaatacctttatttgtttgatcagtagtaattacagctttacttttattgctttctttacctgtacttgcaggagcaattactatactattaactgatcgaaatattaatacttcattttttgatccggcaggaggaggagaccctattttatatcaacactta	--------------------------------------------------aagaattcttattcgagcagaattaggtcaccctggtgcattaattggagatgatcaaatttataacgtaattgttacagcacatgcttttattataattttttttatggtaataccaattataattggaggatttggaaattgattagtaccaattatactaggagccccagatatagctttcccccgaataaataatataagtttttgacttttacctccagcattaacattattactagtaagtagtatagtagaaaatggagctggaacaggatgaactgtttaccctcctttatcatctaatattgctcatggaggagcttctgttgatttagctattttctctcttcacttagctggaatttcttcaattttaggggcagtaaactttatcactacagttattaatatacgatctacaggtattacttttgatcgaatacctttatttgtttgatcagtagtaattacagctttacttttattgctttctttacctgtacttgcaggagcaattactatactattaactgatcgaaatattaatacttcattttttgatccggcaggaggaggagaccctattttatatcaacactta	-----------------SILIRAELGHPGALIGDDQIYNVIVTAHAFIMIFFMVMPIMIGGFGNWLVPIMLGAPDMAFPRMNNMSFWLLPPALTLLLVSSMVENGAGTGWTVYPPLSSNIAHGGASVDLAIFSLHLAGISSILGAVNFITTVINMRSTGITFDRMPLFVWSVVITALLLLLSLPVLAGAITMLLTDRNINTSFFDPAGGGDPILYQHL	-90.64873999999996	FALSE	FALSE
OPPUC357-17	actttatatttcatttttggcgcttgatcaggaatagtgggtacttcccttagtatccttattcgtgcagaactaggtcacgctggttctttaattggggacgaccaaatttataatgtaattgttactgctcatgcttttgttataattttttttatagttatacctattttaattggaggatttggtaattgattagttcctttaatgcttggagcaccagatatagctttccctcgaataaataatataagtttttgacttctccctccttctttaactttacttctttctagctcaattgtagaaaatggggctggcacaggatgaactgtataccctcccctttcttctggtattgctcatgcaggtgcttcagttgacttagcaattttttctttacatttagcaggaatctcctctattttaggagccgtaaattttatcaccacagtgattaatatacgttcagaaggtgttacattagatcgaatacctttatttgtatgatctgttgttatcacagcaatcttacttttactttctttaccagt	actttatatttcatttttggcgcttgatcaggaatagtgggtacttcccttagtatccttattcgtgcagaactaggtcacgctggttctttaattggggacgaccaaatttataatgtaattgttactgctcatgcttttgttataattttttttatagttatacctattttaattggaggatttggtaattgattagttcctttaatgcttggagcaccagatatagctttccctcgaataaataatataagtttttgacttctccctccttctttaactttacttctttctagctcaattgtagaaaatggggctggcacaggatgaactgtataccctcccctttcttctggtattgctcatgcaggtgcttcagttgacttagcaattttttctttacatttagcaggaatctcctctattttaggagccgtaaattttatcaccacagtgattaatatacgttcagaaggtgttacattagatcgaatacctttatttgtatgatctgttgttatcacagcaatcttacttttactttctttaccagt	TLYFIFGAWSGMVGTSLSILIRAELGHAGSLIGDDQIYNVIVTAHAFVMIFFMVMPILIGGFGNWLVPLMLGAPDMAFPRMNNMSFWLLPPSLTLLLSSSIVENGAGTGWTVYPPLSSGIAHAGASVDLAIFSLHLAGISSILGAVNFITTVINMRSEGVTLDRMPLFVWSVVITAILLLLSLP	-194.88322999999997	FALSE	FALSE
GBGC8333-09	agctgaacttagtcaacccggagcccttctgggggacgatcaaatttataatgtcattgttacagcgcacgcgtttgtaataattttctttatagtaatgccaattatgattggaggctttgggaactgactaatccccctaataatcggagctcctgacatagcattccctcgaataaataacataagcttttgactgctacctccctcattccttcttctgctagcttcttcaggagtagaagccggtgccggaacagggtgaacagtttacccaccccttgcaggtaatttagcccacgcaggggcttctgttgatcttactattttctcactccatttagccggtatttcctcaatcctaggggccattaattttattacaactatcattaatatgaaaccccctgccatctcccaatatcagacccctcttttcgtatgggctgtcctaattacagctgtccttcttctcctgtccctacctgtacttgca	-----------------------------------------------------------------agctgaacttagtcaacccggagcccttctgggggacgatcaaatttataatgtcattgttacagcgcacgcgtttgtaataattttctttatagtaatgccaattatgattggaggctttgggaactgactaatccccctaataatcggagctcctgacatagcattccctcgaataaataacataagcttttgactgctacctccctcattccttcttctgctagcttcttcaggagtagaagccggtgccggaacagggtgaacagtttacccaccccttgcaggtaatttagcccacgcaggggcttctgttgatcttactattttctcactccatttagccggtatttcctcaatcctaggggccattaattttattacaactatcattaatatgaaaccccctgccatctcccaatatcagacccctcttttcgtatgggctgtcctaattacagctgtccttcttctcctgtccctacctgtacttgc	----------------------AELSQPGALLGDDQIYNVIVTAHAFVMIFFMVMPIMIGGFGNWLIPLMIGAPDMAFPRMNNMSFWLLPPSFLLLLASSGVEAGAGTGWTVYPPLAGNLAHAGASVDLTIFSLHLAGISSILGAINFITTIINMKPPAISQYQTPLFVWAVLITAVLLLLSLPVL	-209.4875099999999	FALSE	FALSE
GBCL66774-19	acactttattttatattcggagcctgagcaggtatagtaggaacatctttaagattactaatccgggcagaacttggaaaccctggttcactaattggagacgaccaaacctataatgtaatcgtcacagcccacgcattcattataattttctttatagttataccaatcataatcggtggattcggtaactgactagttcctttaatactaggagcacctgatatagcattccctcgaataaataatataagattttgattgctccccccttcattatctttattgcttataagaagaattgtagaaagtggtgccggaactggatgaacagtatacccaccattatcagccaatatcgctcacagaggatcatcagttgatcttgccatttttagacttcatttagcaggagtatcatcaattctaggagcagtaaatttcatcacaactgtcattaacatacgaccacaaggaataaccccagatcgaataccattatttgtatgagcagtagtaattacagcagtactacttctgctatctctcccagttttagcaggagctatcaccatactattaacagatcgaaatatcaatacctccttctttgaccctgctggaggaggtgacccaatcttgt	acactttattttatattcggagcctgagcaggtatagtaggaacatctttaagattactaatccgggcagaacttggaaaccctggttcactaattggagacgaccaaacctataatgtaatcgtcacagcccacgcattcattataattttctttatagttataccaatcataatcggtggattcggtaactgactagttcctttaatactaggagcacctgatatagcattccctcgaataaataatataagattttgattgctccccccttcattatctttattgcttataagaagaattgtagaaagtggtgccggaactggatgaacagtatacccaccattatcagccaatatcgctcacagaggatcatcagttgatcttgccatttttagacttcatttagcaggagtatcatcaattctaggagcagtaaatttcatcacaactgtcattaacatacgaccacaaggaataaccccagatcgaataccattatttgtatgagcagtagtaattacagcagtactacttctgctatctctcccagttttagcaggagctatcaccatactattaacagatcgaaatatcaatacctccttctttgaccctgctggaggaggtgacccaatcttgt	TLYFMFGAWAGMVGTSLSLLIRAELGNPGSLIGDDQTYNVIVTAHAFIMIFFMVMPIMIGGFGNWLVPLMLGAPDMAFPRMNNMSFWLLPPSLSLLLMSSIVESGAGTGWTVYPPLSANIAHSGSSVDLAIFSLHLAGVSSILGAVNFITTVINMRPQGMTPDRMPLFVWAVVITAVLLLLSLPVLAGAITMLLTDRNINTSFFDPAGGGDPIL	-84.77698999999997	FALSE	FALSE
BMBFM176-19	ggcacttctttaagtatactaattcgaaccgaactcggcacaccaggcactttaatcggaaacgatcaaatctacaattcaattgtaactgctcatgcttttattataattttttttatagtaatacctattataatcgggggcttcggaaattgactcatccccttattattgggagctcctgatatagctttcccccgattaaataatataagattctggcttctacccccttcattaactcttttattaataagaagaattattgataaaggtgctgggacaggttgaacagtttatcccccattatcttctaatattgcccatgaaggagcctctgtggatcttgctatttttagtctacatatagccggaatttcatctatcctaggcgctataaattttatttctaccgtaattaatatacgaccaataggaataaaccctgatcgtatgcctctttttatttgagccgtaaaaattacagctatcctccttcttttatctttaccggttctagcgggagctattactatacttttaactgatcgtaatattaatacttctttttttgatcctgcaggtggaggagacccaatt	---------------------------------------ggcacttctttaagtatactaattcgaaccgaactcggcacaccaggcactttaatcggaaacgatcaaatctacaattcaattgtaactgctcatgcttttattataattttttttatagtaatacctattataatcgggggcttcggaaattgactcatccccttattattgggagctcctgatatagctttcccccgattaaataatataagattctggcttctacccccttcattaactcttttattaataagaagaattattgataaaggtgctgggacaggttgaacagtttatcccccattatcttctaatattgcccatgaaggagcctctgtggatcttgctatttttagtctacatatagccggaatttcatctatcctaggcgctataaattttatttctaccgtaattaatatacgaccaataggaataaaccctgatcgtatgcctctttttatttgagccgtaaaaattacagctatcctccttcttttatctttaccggttctagcgggagctattactatacttttaactgatcgtaatattaatacttctttttttgatcctgcaggtggaggagacccaatt	-------------GTSLSMLIRTELGTPGTLIGNDQIYNSIVTAHAFIMIFFMVMPIMIGGFGNWLIPLLLGAPDMAFPRLNNMSFWLLPPSLTLLLMSSIIDKGAGTGWTVYPPLSSNIAHEGASVDLAIFSLHMAGISSILGAMNFISTVINMRPMGMNPDRMPLFIWAVKITAILLLLSLPVLAGAITMLLTDRNINTSFFDPAGGGDPI	-118.42015999999997	FALSE	FALSE
GBDCU1490-14	acattatactttattttcggagcttgagctggaataattggaacttctttaagtttacttattcgagcagaattaagtcaaccaggcgtatttattggaaatgatcaaatttataatgttattgtaactgctcatgcttttattataattttttttatagtaataccaattataattggaggatttggaaattgattagttcctttaatgttaggagctccagatatagcctttcctcgaataaataatataagtttttgaatactacctccctcattgacactactactttcaagtagtttagtagaaaatggagctggaactggatgaacagtgtatccccctctttcatctggaacagctcatgctggagcttcagtagacttagctattttttctttacatttagcaggaatttcatcaattttaggagcagtaaattttattacaacagtaattaatatacgatcttcaggaattactcttgatcgaatacctttatttgtttgatctgtagtaattactgcagttttactactcctttctttacctgttttagcgggagctattactatactattaacagatcgaaatttaa	acattatactttattttcggagcttgagctggaataattggaacttctttaagtttacttattcgagcagaattaagtcaaccaggcgtatttattggaaatgatcaaatttataatgttattgtaactgctcatgcttttattataattttttttatagtaataccaattataattggaggatttggaaattgattagttcctttaatgttaggagctccagatatagcctttcctcgaataaataatataagtttttgaatactacctccctcattgacactactactttcaagtagtttagtagaaaatggagctggaactggatgaacagtgtatccccctctttcatctggaacagctcatgctggagcttcagtagacttagctattttttctttacatttagcaggaatttcatcaattttaggagcagtaaattttattacaacagtaattaatatacgatcttcaggaattactcttgatcgaatacctttatttgtttgatctgtagtaattactgcagttttactactcctttctttacctgttttagcgggagctattactatactattaacagatcgaaatttaa	TLYFIFGAWAGMIGTSLSLLIRAELSQPGVFIGNDQIYNVIVTAHAFIMIFFMVMPIMIGGFGNWLVPLMLGAPDMAFPRMNNMSFWMLPPSLTLLLSSSLVENGAGTGWTVYPPLSSGTAHAGASVDLAIFSLHLAGISSILGAVNFITTVINMRSSGITLDRMPLFVWSVVITAVLLLLSLPVLAGAITMLLTDRNL	-133.12458999999996	FALSE	FALSE
CNPPE1564-12	tcattggagatgatcaaacatataacgttatcgtaactgcgcatgcattcgtcatgattttctttatagttatacctatcataatcggggggtttggaaactgattagtcccactaataattggagcccctgatatggcatttccacggataaataatataagattctggatattacctccctcaatcacattgttaataatgagcagaatagtagaaaacggtgcaggaaccggatgaacagtatacccccctctatcctccaacatctcacatgcaggagcctcagtagatctagctattttttcactacatttagcaggaatttcatcaatcctaggagcagttaacttcatttcaacaatcatcaatatacggcccattggaataaccgcagaacggatcccactatttgtatgatcagtaggaattactgccctattattgttactatctctccctgtattagcaggggcaatcacaatattactaacagaccgaaactttaacacatcattctttgacccagcaggagggggggatcctattt	-------------------------------------------------------------------------------------------tcattggagatgatcaaacatataacgttatcgtaactgcgcatgcattcgtcatgattttctttatagttatacctatcataatcggggggtttggaaactgattagtcccactaataattggagcccctgatatggcatttccacggataaataatataagattctggatattacctccctcaatcacattgttaataatgagcagaatagtagaaaacggtgcaggaaccggatgaacagtatacccccctctatcctccaacatctcacatgcaggagcctcagtagatctagctattttttcactacatttagcaggaatttcatcaatcctaggagcagttaacttcatttcaacaatcatcaatatacggcccattggaataaccgcagaacggatcccactatttgtatgatcagtaggaattactgccctattattgttactatctctccctgtattagcaggggcaatcacaatattactaacagaccgaaactttaacacatcattctttgacccagcaggagggggggatcctattt	-------------------------------IGDDQTYNVIVTAHAFVMIFFMVMPIMIGGFGNWLVPLMIGAPDMAFPRMNNMSFWMLPPSITLLMMSSMVENGAGTGWTVYPPLSSNISHAGASVDLAIFSLHLAGISSILGAVNFISTIINMRPIGMTAERIPLFVWSVGITALLLLLSLPVLAGAITMLLTDRNFNTSFFDPAGGGDPI	-139.02421999999987	FALSE	FALSE
FBCOA096-10	actttatatttcatctttggtgcctgagcaggtataattggctcatctttaagattactaattcgagcagaattaggcaaccccggatctttaattggtgatgaccaaatttataatgttattgttactgcccacgcatttatcataattttttttatagtaatacctattgttattggaggatttggcaattgattagttcctctaatattaggagcccctgatatagctttcccacgaataaataacataagattttgattattacccccatcattatctttattactaataagaagaatagtagaaagtggcgcaggaactggctgaactgtgtacccacccctttctgccaatattgctcacagaggtccctcagttgatttagcaatttttagtcttcatctcgcaggaatttcctcaattcttggagctgtaaattttatttctacaatcattaatatacgatcaacaggtatatcatttgatcgaataccattatttgtttgatcggtaggaattacagctttattattactactatctttaccagttttagcagg	actttatatttcatctttggtgcctgagcaggtataattggctcatctttaagattactaattcgagcagaattaggcaaccccggatctttaattggtgatgaccaaatttataatgttattgttactgcccacgcatttatcataattttttttatagtaatacctattgttattggaggatttggcaattgattagttcctctaatattaggagcccctgatatagctttcccacgaataaataacataagattttgattattacccccatcattatctttattactaataagaagaatagtagaaagtggcgcaggaactggctgaactgtgtacccacccctttctgccaatattgctcacagaggtccctcagttgatttagcaatttttagtcttcatctcgcaggaatttcctcaattcttggagctgtaaattttatttctacaatcattaatatacgatcaacaggtatatcatttgatcgaataccattatttgtttgatcggtaggaattacagctttattattactactatctttaccagttttagc	TLYFIFGAWAGMIGSSLSLLIRAELGNPGSLIGDDQIYNVIVTAHAFIMIFFMVMPIVIGGFGNWLVPLMLGAPDMAFPRMNNMSFWLLPPSLSLLLMSSMVESGAGTGWTVYPPLSANIAHSGPSVDLAIFSLHLAGISSILGAVNFISTIINMRSTGMSFDRMPLFVWSVGITALLLLLSLPVL	-179.37225999999995	FALSE	FALSE
GBMIN16213-13	acattatatttcatttttggtatttgagcaggaatagtaggaacatctttaagaattttaattcgtatggaattaagaattccaggatctttaattggagatgatcaaatttataatactattgttacagctcatgcatttattataattttttttatagttatacctattataatcggaggatttggtaattgattagttcctttaatattgggagcacctgatatagcttttcctcgaataaataatataagattttgattattacccccatcattaatattattaatttcaagaagaatcgtagaaaatggagcaggaacaggatgaacagtctaccccccactttcatctaatattgctcatagaggatcatctgtagatttagcaattttttctcttcatttagcaggaatctcttcaattttaggagctattaattttattacaactattattaacatacgagtaaataatttatcatttgaccaaatatcattatttatttgagcagtaggtattaccgcattattattacttttatctttacctgtattagctggagcaattactatattattaactgatcgaaatattaatacctcattttttgatcctgctggaggaggagatccaattt	acattatatttcatttttggtatttgagcaggaatagtaggaacatctttaagaattttaattcgtatggaattaagaattccaggatctttaattggagatgatcaaatttataatactattgttacagctcatgcatttattataattttttttatagttatacctattataatcggaggatttggtaattgattagttcctttaatattgggagcacctgatatagcttttcctcgaataaataatataagattttgattattacccccatcattaatattattaatttcaagaagaatcgtagaaaatggagcaggaacaggatgaacagtctaccccccactttcatctaatattgctcatagaggatcatctgtagatttagcaattttttctcttcatttagcaggaatctcttcaattttaggagctattaattttattacaactattattaacatacgagtaaataatttatcatttgaccaaatatcattatttatttgagcagtaggtattaccgcattattattacttttatctttacctgtattagctggagcaattactatattattaactgatcgaaatattaatacctcattttttgatcctgctggaggaggagatccaattt	TLYFIFGIWAGMVGTSLSILIRMELSIPGSLIGDDQIYNTIVTAHAFIMIFFMVMPIMIGGFGNWLVPLMLGAPDMAFPRMNNMSFWLLPPSLMLLISSSIVENGAGTGWTVYPPLSSNIAHSGSSVDLAIFSLHLAGISSILGAINFITTIINMRVNNLSFDQMSLFIWAVGITALLLLLSLPVLAGAITMLLTDRNINTSFFDPAGGGDPI	-80.8916199999999	FALSE	FALSE
AUSFF457-11	actttatatttcatttttggagcttgagctggaatagtaggaacttctttaagaattcttattcgagcagaattaggtcatccaggagccttaattggagacgaccaaatttataatgtaattgtcacagcacatgcttttattataattttctttatagtaatacctattataattggaggatttggaaattgactggtaccaattatattaggagctccagatatagctttccctcgaataaataatataagtttttgacttttaccaccagctttaacccttcttctagtaagtagtatagtagaaaatggagctggaacaggatgaactgtttaccctcccttatcttcaaatattgcccatggaggagcttctgttgatttagctattttttctctacatctagctggaatttcttcaattttaggtgcagtaaattttattactacagttattaatatgcgatcaactggtattacttttgaccgaatacctttatttgtgtgatcagtagtaattactgctctacttttattactttctttacctgtacttgccggagctattacaatattattaactgaccgaaatattaata	actttatatttcatttttggagcttgagctggaatagtaggaacttctttaagaattcttattcgagcagaattaggtcatccaggagccttaattggagacgaccaaatttataatgtaattgtcacagcacatgcttttattataattttctttatagtaatacctattataattggaggatttggaaattgactggtaccaattatattaggagctccagatatagctttccctcgaataaataatataagtttttgacttttaccaccagctttaacccttcttctagtaagtagtatagtagaaaatggagctggaacaggatgaactgtttaccctcccttatcttcaaatattgcccatggaggagcttctgttgatttagctattttttctctacatctagctggaatttcttcaattttaggtgcagtaaattttattactacagttattaatatgcgatcaactggtattacttttgaccgaatacctttatttgtgtgatcagtagtaattactgctctacttttattactttctttacctgtacttgccggagctattacaatattattaactgaccgaaatattaa	TLYFIFGAWAGMVGTSLSILIRAELGHPGALIGDDQIYNVIVTAHAFIMIFFMVMPIMIGGFGNWLVPIMLGAPDMAFPRMNNMSFWLLPPALTLLLVSSMVENGAGTGWTVYPPLSSNIAHGGASVDLAIFSLHLAGISSILGAVNFITTVINMRSTGITFDRMPLFVWSVVITALLLLLSLPVLAGAITMLLTDRNI	-130.07623999999998	FALSE	FALSE
RDNMG330-08	gaatttgagcaggaatagtaggaacctctttaagattattaattcgagctgaattaggtaatcctggttctttaattggagatgatcaaatttataatactattgttactgctcatgcctttattataatttttttcatagttatacctattataattggaggatttggtaattgattagtaccccttatactaggagccccagatatagctttcccacgaataaataatataagtttttgacttctccccccatctttaactttattaatttcaagaagaattgtagaaaatggagcaggaacaggatgaacagtttatcccccactttcatctaatattgcacatggaggaagatctgtagatttagctattttttccctacatttagctggaatttcctcaattttaggagctattaattttattactacaattattaatatacgattaaataatttatcatttgatcaaatacctttatttgtttgagctgtgggaattacggcatttttattattactttcattaccagttttagcgggagctattactatacttttaacagaccgaaatttaaacacatctttttttgaccctgctggaggaggtgatccaattttatatcaacattta	-------------------gaatttgagcaggaatagtaggaacctctttaagattattaattcgagctgaattaggtaatcctggttctttaattggagatgatcaaatttataatactattgttactgctcatgcctttattataatttttttcatagttatacctattataattggaggatttggtaattgattagtaccccttatactaggagccccagatatagctttcccacgaataaataatataagtttttgacttctccccccatctttaactttattaatttcaagaagaattgtagaaaatggagcaggaacaggatgaacagtttatcccccactttcatctaatattgcacatggaggaagatctgtagatttagctattttttccctacatttagctggaatttcctcaattttaggagctattaattttattactacaattattaatatacgattaaataatttatcatttgatcaaatacctttatttgtttgagctgtgggaattacggcatttttattattactttcattaccagttttagcgggagctattactatacttttaacagaccgaaatttaaacacatctttttttgaccctgctggaggaggtgatccaattttatatcaacattta	-------IWAGMVGTSLSLLIRAELGNPGSLIGDDQIYNTIVTAHAFIMIFFMVMPIMIGGFGNWLVPLMLGAPDMAFPRMNNMSFWLLPPSLTLLISSSIVENGAGTGWTVYPPLSSNIAHGGSSVDLAIFSLHLAGISSILGAINFITTIINMRLNNLSFDQMPLFVWAVGITAFLLLLSLPVLAGAITMLLTDRNLNTSFFDPAGGGDPILYQHL	-60.23758999999998	FALSE	FALSE
SARBC822-10	tgagctgggatagttggaacttccctaagtttactaattcgagcagaattaggtacccctggatctttaattggagatgatcaaatttataacaccattgttacagctcatgcatttattataattttttttatggttatacctattataattgggggatttggaaactgattagttcctttaatgctaggtgctccagatatagctttcccccgaatgaataatataagattctgactccttcccccctccttaactcttttaatctcaagaagagttgtagaaaatggagctggaacagggtgaactgtttacccccctttatcctctaatattgcccacggaggatcctcagtagacttagcaattttttctcttcatttagctggaatttcttctattctaggagctattaattttattacaactattatcaatatacgattgaacaacatatcatttgatcaaatacctctttttgtatgatcagtgggtattactgctttcttacttcttctatctctccctgttttagctggagcaatcactatattattaacagatcgaa	------------------------tgagctgggatagttggaacttccctaagtttactaattcgagcagaattaggtacccctggatctttaattggagatgatcaaatttataacaccattgttacagctcatgcatttattataattttttttatggttatacctattataattgggggatttggaaactgattagttcctttaatgctaggtgctccagatatagctttcccccgaatgaataatataagattctgactccttcccccctccttaactcttttaatctcaagaagagttgtagaaaatggagctggaacagggtgaactgtttacccccctttatcctctaatattgcccacggaggatcctcagtagacttagcaattttttctcttcatttagctggaatttcttctattctaggagctattaattttattacaactattatcaatatacgattgaacaacatatcatttgatcaaatacctctttttgtatgatcagtgggtattactgctttcttacttcttctatctctccctgttttagctggagcaatcactatattattaacagatcgaa	--------WAGMVGTSLSLLIRAELGTPGSLIGDDQIYNTIVTAHAFIMIFFMVMPIMIGGFGNWLVPLMLGAPDMAFPRMNNMSFWLLPPSLTLLISSSVVENGAGTGWTVYPPLSSNIAHGGSSVDLAIFSLHLAGISSILGAINFITTIINMRLNNMSFDQMPLFVWSVGITAFLLLLSLPVLAGAITMLLTDR	-133.43093999999994	FALSE	FALSE
QUNOB189-08	aattggagatgatcaaatttataatacaattgttacagctcacgcttttattataattttttttatggttatgccaattataattggaggatttggtaattgattagtacctttaatattaggagctcctgatatagcatttccccgaataaataatataagtttttgacttcttcccccttctttaactcttcttatttcaagaagaattgtagaaaatggagcaggaactggatgaaccgtatacccccctctttcttctaatattgcccatagaggaagatctgttgatttagctattttttctttacatttagcaggaatttcatctattttaggagctattaactttattacaacaattattaatatacgattaagtaacttaatatttgatcaaatacctttatttgtatgagctgtaggtattaccgcatttttacttctattatcattacctgttttagcgggagctattactatacttttaactgatcgaaatttaaatacttctttttttgacccagctggaggaggtgatcctattctttatcaacattta	--------------------------------------------------------------------------------------------aattggagatgatcaaatttataatacaattgttacagctcacgcttttattataattttttttatggttatgccaattataattggaggatttggtaattgattagtacctttaatattaggagctcctgatatagcatttccccgaataaataatataagtttttgacttcttcccccttctttaactcttcttatttcaagaagaattgtagaaaatggagcaggaactggatgaaccgtatacccccctctttcttctaatattgcccatagaggaagatctgttgatttagctattttttctttacatttagcaggaatttcatctattttaggagctattaactttattacaacaattattaatatacgattaagtaacttaatatttgatcaaatacctttatttgtatgagctgtaggtattaccgcatttttacttctattatcattacctgttttagcgggagctattactatacttttaactgatcgaaatttaaatacttctttttttgacccagctggaggaggtgatcctattctttatcaacattta	-------------------------------IGDDQIYNTIVTAHAFIMIFFMVMPIMIGGFGNWLVPLMLGAPDMAFPRMNNMSFWLLPPSLTLLISSSIVENGAGTGWTVYPPLSSNIAHSGSSVDLAIFSLHLAGISSILGAINFITTIINMRLSNLMFDQMPLFVWAVGITAFLLLLSLPVLAGAITMLLTDRNLNTSFFDPAGGGDPILYQHL	-107.77570999999995	FALSE	FALSE
EZSPC728-10	ggagatgatcaaatttataatactattgttacagctcatgcttttattataatttttttcatggttataccaattataattggaggatttggaaattgattagtaccattaatattaggtgccccagatatagcattccctcgaataaataatataagattttgactattacctccatcattaatacttttaatttcaagaagaattgtagaaaatggagcaggaacaggatgaacagtgtaccccccactttcatctaatattgcccatggaggatcttctgtagatttagcaattttttctttacacttagcaggaatctcatcaattttaggagcaattaactttattacaactattattaatatacgagttaataatttatcatttgatcaaatatcattatttatttgagctgtaggaattacagcattattattattattatcattaccagttttagctggagctattacaatattattaactgaccgaaatttaaatacttcattttttgaccctgctggaggaggagacccaatcttatatcaacattta	-------------------------------------------------------------------------------------------------gagatgatcaaatttataatactattgttacagctcatgcttttattataatttttttcatggttataccaattataattggaggatttggaaattgattagtaccattaatattaggtgccccagatatagcattccctcgaataaataatataagattttgactattacctccatcattaatacttttaatttcaagaagaattgtagaaaatggagcaggaacaggatgaacagtgtaccccccactttcatctaatattgcccatggaggatcttctgtagatttagcaattttttctttacacttagcaggaatctcatcaattttaggagcaattaactttattacaactattattaatatacgagttaataatttatcatttgatcaaatatcattatttatttgagctgtaggaattacagcattattattattattatcattaccagttttagctggagctattacaatattattaactgaccgaaatttaaatacttcattttttgaccctgctggaggaggagacccaatcttatatcaacattta	---------------------------------DDQIYNTIVTAHAFIMIFFMVMPIMIGGFGNWLVPLMLGAPDMAFPRMNNMSFWLLPPSLMLLISSSIVENGAGTGWTVYPPLSSNIAHGGSSVDLAIFSLHLAGISSILGAINFITTIINMRVNNLSFDQMSLFIWAVGITALLLLLSLPVLAGAITMLLTDRNLNTSFFDPAGGGDPILYQHL	-123.40873999999997	FALSE	FALSE
UMNEA152-08	atctgggttgttaggaacatctctaagattattaattcgaatagaattaagaacaacacaatcattaattaaaaatgatcaaatctataatgttttagtaactgcgcatgcttttattataattttttttatggtgatacctattataattggaggatttggtaattgattaattcctttaatactaagtctacctgatatagcttttcctcgaataaataatataagattttgattactacctccttcattaaattttttattaataagaagaataattgacagaggaacaggaacaggttgaaccgtgtatcctcctttagcaaataatattagacatataggaagatcagtagatctctctattttttctttacatatagctggaatttcttcaattttaggctctattaattttattactacctgcctaagaataaaattaaaaagaataaatttagaccaaatacctttatttgtttgatctattttaattaccacttttttattattgttgtctttacctgttttagctggagctattacaatacttttaactgaccgtaat	---------------------------tctgggttgttaggaacatctctaagattattaattcgaatagaattaagaacaacacaatcattaattaaaaatgatcaaatctataatgttttagtaactgcgcatgcttttattataattttttttatggtgatacctattataattggaggatttggtaattgattaattcctttaatactaagtctacctgatatagcttttcctcgaataaataatataagattttgattactacctccttcattaaattttttattaataagaagaataattgacagaggaacaggaacaggttgaaccgtgtatcctcctttagcaaataatattagacatataggaagatcagtagatctctctattttttctttacatatagctggaatttcttcaattttaggctctattaattttattactacctgcctaagaataaaattaaaaagaataaatttagaccaaatacctttatttgtttgatctattttaattaccacttttttattattgttgtctttacctgttttagctggagctattacaatacttttaactgaccgtaat	---------SGLLGTSLSLLIRMELSTTQSLIKNDQIYNVLVTAHAFIMIFFMVMPIMIGGFGNWLIPLMLSLPDMAFPRMNNMSFWLLPPSLNFLLMSSMIDSGTGTGWTVYPPLANNISHMGSSVDLSIFSLHMAGISSILGSINFITTCLSMKLKSMNLDQMPLFVWSILITTFLLLLSLPVLAGAITMLLTDRN	-199.77356999999995	FALSE	FALSE
ANIC465-06	agattattaattcgagctgaattaggaaatccaggttctttaattggtgatgatcaaatttataatactattgttacagctcatgcttttattataatttttttcatagttataccaattataattggtggatttggtaattgattagtacctttaatattaggagcacctgatatagctttccctcgaataaacaatataagtttctgacttcttcccccttctttaactcttctaatttctagaagaattgtagaaaatggagcaggaacaggatgaacagtataccccccactgtcatcaaatattgcacacagaggtagatctgttgatttagctattttttccttacatttagcaggaatttcttcaattttaggagctattaattttattaccacaattattaatatacgtttaaataatttaatatttgatcaacttcctttatttatttgagctgtaggtattacagcattcttattattattatctttaccagttttagctggagctattactatacttttaacagatcgaa	---------------------------------------------------agattattaattcgagctgaattaggaaatccaggttctttaattggtgatgatcaaatttataatactattgttacagctcatgcttttattataatttttttcatagttataccaattataattggtggatttggtaattgattagtacctttaatattaggagcacctgatatagctttccctcgaataaacaatataagtttctgacttcttcccccttctttaactcttctaatttctagaagaattgtagaaaatggagcaggaacaggatgaacagtataccccccactgtcatcaaatattgcacacagaggtagatctgttgatttagctattttttccttacatttagcaggaatttcttcaattttaggagctattaattttattaccacaattattaatatacgtttaaataatttaatatttgatcaacttcctttatttatttgagctgtaggtattacagcattcttattattattatctttaccagttttagctggagctattactatacttttaacagatcgaa	-----------------SLLIRAELGNPGSLIGDDQIYNTIVTAHAFIMIFFMVMPIMIGGFGNWLVPLMLGAPDMAFPRMNNMSFWLLPPSLTLLISSSIVENGAGTGWTVYPPLSSNIAHSGSSVDLAIFSLHLAGISSILGAINFITTIINMRLNNLMFDQLPLFIWAVGITAFLLLLSLPVLAGAITMLLTDR	-155.32516999999999	FALSE	FALSE
LTOL309-07	actttatactttatttttggtatttgagcaggaatagtaggaacctccttaagattattaattcgagcagaattaggcacccccagatctttaattggagacgatcaaatttataatactattgtaacagcccacgcttttattataattttttttatagtaatacctattataattggaggatttggaaattgattagtacctttaatattaggagctcctgatatagccttccctcgaataaataacataagtttttgacttctccccccttctttaacattactaatttctagaagaattgtcgaaaatggagcagggacaggatgaacagtttacccccctctttcttctaatattgctcacggaggaagatcagtagatttagccattttttctcttcatttagctggaatttcttcaattttaggagctattaattttattacaacaattattaatatacgaataaataatttatcatttgatcaaatacccctatttgtttgagcagtaggaattactgcttttcttttattattatcattaccagttttagcaggagctattacaatacttttaactgatcgtaatcttaatacctccttttttgatcctgcggggggaggagaccc	actttatactttatttttggtatttgagcaggaatagtaggaacctccttaagattattaattcgagcagaattaggcacccccagatctttaattggagacgatcaaatttataatactattgtaacagcccacgcttttattataattttttttatagtaatacctattataattggaggatttggaaattgattagtacctttaatattaggagctcctgatatagccttccctcgaataaataacataagtttttgacttctccccccttctttaacattactaatttctagaagaattgtcgaaaatggagcagggacaggatgaacagtttacccccctctttcttctaatattgctcacggaggaagatcagtagatttagccattttttctcttcatttagctggaatttcttcaattttaggagctattaattttattacaacaattattaatatacgaataaataatttatcatttgatcaaatacccctatttgtttgagcagtaggaattactgcttttcttttattattatcattaccagttttagcaggagctattacaatacttttaactgatcgtaatcttaatacctccttttttgatcctgcggggggaggagaccc	TLYFIFGIWAGMVGTSLSLLIRAELGTPSSLIGDDQIYNTIVTAHAFIMIFFMVMPIMIGGFGNWLVPLMLGAPDMAFPRMNNMSFWLLPPSLTLLISSSIVENGAGTGWTVYPPLSSNIAHGGSSVDLAIFSLHLAGISSILGAINFITTIINMRMNNLSFDQMPLFVWAVGITAFLLLLSLPVLAGAITMLLTDRNLNTSFFDPAGGGD	-75.83809	FALSE	FALSE
NSWHH532-09	gatttgagctggaatagttggaacttcattaagactactaattcgagctgaattaggaacccctggatctttaattggagatgatcaaatttataatactattgttacagcccatgcttttattataattttttttatagttatacctattataattggaggatttggtaattgacttgtacctttaatattaggagcccctgatatagcatttcctcgaataaataatataagtttttgattacttcccccctcattaactttattaatttcaagtagaattgtagaaaatggagcaggaacaggatgaacagtttatcccccactttcatccaatattgcacatggaggtagttctgtagatttagctattttttctcttcatcttgcaggaatttcttctattttaggagctattaattttattacaaccattattaatatacgattaaatagtttatcttttgatcaaatacctttatttatttgagctgttggtattactgcttttttattattattatctttacctgttttagctggtgctattacaatacttttaacagatcg	--------------------gatttgagctggaatagttggaacttcattaagactactaattcgagctgaattaggaacccctggatctttaattggagatgatcaaatttataatactattgttacagcccatgcttttattataattttttttatagttatacctattataattggaggatttggtaattgacttgtacctttaatattaggagcccctgatatagcatttcctcgaataaataatataagtttttgattacttcccccctcattaactttattaatttcaagtagaattgtagaaaatggagcaggaacaggatgaacagtttatcccccactttcatccaatattgcacatggaggtagttctgtagatttagctattttttctcttcatcttgcaggaatttcttctattttaggagctattaattttattacaaccattattaatatacgattaaatagtttatcttttgatcaaatacctttatttatttgagctgttggtattactgcttttttattattattatctttacctgttttagctggtgctattacaatacttttaacagatc	-------IWAGMVGTSLSLLIRAELGTPGSLIGDDQIYNTIVTAHAFIMIFFMVMPIMIGGFGNWLVPLMLGAPDMAFPRMNNMSFWLLPPSLTLLISSSIVENGAGTGWTVYPPLSSNIAHGGSSVDLAIFSLHLAGISSILGAINFITTIINMRLNSLSFDQMPLFIWAVGITAFLLLLSLPVLAGAITMLLTD	-137.63083999999992	FALSE	FALSE
USNML203-11	atgttcggtgcatgagccggaatagtgggtacttccctaagtcttcttatccgagcagagctaggtcaaccaggcgctttactaggagacgatcaagtctacaacgtaatcgtcacagcccatgcctttgtaataatcttcttcatagttatgccaatcatgatcggggggttcggaaactgactcgttcccctaataatcggagccccagacatagcattccctcgaataaacaacataagcttctgactacttcctccatccttcctactcctcctagcttcttccacagtcgaagcaggagcgggaacaggctgaactgtatacccaccacttgctggcaacctagcacatgctggggcctcagtagacttagccatcttctccctacatctagcaggtatttcttctatcctaggggctatcaacttcatcacaacagcaatcaacataaaacctcctgccctctcacaatatcaaacaccactgttcgtatgatccgtcctaatcaccgcagtactactcctcctatcccttccagtccttgccgccggaatcacaatactactaactgaccgtaacctaaacacaaccttcttcgaccccgcaggaggaggagatccagtcctttaccagcatcta	------------atgttcggtgcatgagccggaatagtgggtacttccctaagtcttcttatccgagcagagctaggtcaaccaggcgctttactaggagacgatcaagtctacaacgtaatcgtcacagcccatgcctttgtaataatcttcttcatagttatgccaatcatgatcggggggttcggaaactgactcgttcccctaataatcggagccccagacatagcattccctcgaataaacaacataagcttctgactacttcctccatccttcctactcctcctagcttcttccacagtcgaagcaggagcgggaacaggctgaactgtatacccaccacttgctggcaacctagcacatgctggggcctcagtagacttagccatcttctccctacatctagcaggtatttcttctatcctaggggctatcaacttcatcacaacagcaatcaacataaaacctcctgccctctcacaatatcaaacaccactgttcgtatgatccgtcctaatcaccgcagtactactcctcctatcccttccagtccttgccgccggaatcacaatactactaactgaccgtaacctaaacacaaccttcttcgaccccgcaggaggaggagatccagtcctttaccagcatcta	----MFGAWAGMVGTSLSLLIRAELGQPGALLGDDQVYNVIVTAHAFVMIFFMVMPIMIGGFGNWLVPLMIGAPDMAFPRMNNMSFWLLPPSFLLLLASSTVEAGAGTGWTVYPPLAGNLAHAGASVDLAIFSLHLAGISSILGAINFITTAINMKPPALSQYQTPLFVWSVLITAVLLLLSLPVLAAGITMLLTDRNLNTTFFDPAGGGDPVLYQHL	-93.93589999999995	FALSE	FALSE
XAG320-05	ggaacttcattaagacttttaattcgagcagaactaggaaatcctggatctttaattggagatgatcaaatttataatactattgtaactgcccatgcttttattataatttttttcatagtaatacctattataattggaggatttggtaattgattagttcccctaatattaggagcccctgatatagcttttccacgaataaataatataagattttgattattaccaccctctcttatactattaatttcaagaagaattgtagaaaatggagcaggaactggatgaacagtttatccccctttatcttctaatattgctcacggaggaagttcagtagacttagcaattttttcattacatttagctggaatttcatcaattttaggagcaattaactttattacaacaattattaatatacgattaaataatttatcttttgatcaaatacctttatttgtttgagcagtaggaattacagcatttttattattattatctttacctgtattagctggagctattactatattattgacagatcgaaatttaaatacatctttttttgatcctgctggaggaggagatccaattttatatcaacatcta	---------------------------------------ggaacttcattaagacttttaattcgagcagaactaggaaatcctggatctttaattggagatgatcaaatttataatactattgtaactgcccatgcttttattataatttttttcatagtaatacctattataattggaggatttggtaattgattagttcccctaatattaggagcccctgatatagcttttccacgaataaataatataagattttgattattaccaccctctcttatactattaatttcaagaagaattgtagaaaatggagcaggaactggatgaacagtttatccccctttatcttctaatattgctcacggaggaagttcagtagacttagcaattttttcattacatttagctggaatttcatcaattttaggagcaattaactttattacaacaattattaatatacgattaaataatttatcttttgatcaaatacctttatttgtttgagcagtaggaattacagcatttttattattattatctttacctgtattagctggagctattactatattattgacagatcgaaatttaaatacatctttttttgatcctgctggaggaggagatccaattttatatcaacatcta	-------------GTSLSLLIRAELGNPGSLIGDDQIYNTIVTAHAFIMIFFMVMPIMIGGFGNWLVPLMLGAPDMAFPRMNNMSFWLLPPSLMLLISSSIVENGAGTGWTVYPPLSSNIAHGGSSVDLAIFSLHLAGISSILGAINFITTIINMRLNNLSFDQMPLFVWAVGITAFLLLLSLPVLAGAITMLLTDRNLNTSFFDPAGGGDPILYQHL	-69.83354999999995	FALSE	FALSE
DIPUQ434-10	ggtaacgaccaaatttataacgttgtagtaactgctcatgcttttatcataattttttttatagtaatgccaattataattggaggatttgggaattgattagtccctcttatattaggtgcccctgatatagctttccctcgaataaataatataagtttttgacttctacccccttcacttactcttttactttcaagtagtttagtagaggcaggggctggaactggatgaactgtgtaccctccactttcttcaactatcgctcatgctggagcttcagtagatttagcaatcttttctctacatttagcaggaatttcatcaattttaggagcagtaaattttattacaacaattattaatatacgagctcctggaatatcatttgaccgaatacctttatttgtctgatctgtacttattacagctgttctcttactactttcattacctgttttagctggagctatcacaatactattaactgatcgaaatttaaat	-------------------------------------------------------------------------------------------------gtaacgaccaaatttataacgttgtagtaactgctcatgcttttatcataattttttttatagtaatgccaattataattggaggatttgggaattgattagtccctcttatattaggtgcccctgatatagctttccctcgaataaataatataagtttttgacttctacccccttcacttactcttttactttcaagtagtttagtagaggcaggggctggaactggatgaactgtgtaccctccactttcttcaactatcgctcatgctggagcttcagtagatttagcaatcttttctctacatttagcaggaatttcatcaattttaggagcagtaaattttattacaacaattattaatatacgagctcctggaatatcatttgaccgaatacctttatttgtctgatctgtacttattacagctgttctcttactactttcattacctgttttagctggagctatcacaatactattaactgatcgaaatttaaa	---------------------------------NDQIYNVVVTAHAFIMIFFMVMPIMIGGFGNWLVPLMLGAPDMAFPRMNNMSFWLLPPSLTLLLSSSLVEAGAGTGWTVYPPLSSTIAHAGASVDLAIFSLHLAGISSILGAVNFITTIINMRAPGMSFDRMPLFVWSVLITAVLLLLSLPVLAGAITMLLTDRNL	-181.82874999999993	FALSE	FALSE
OPPIG078-17	acattatattttttatttggaacttgagccggaatagtaggaacttctttaagagttttaattcgtgcagaacttggtcatccaggagctttaattggtgatgatcaaatttataatgtaattgttactgctcatgcttttgttataattttttttatagtaataccaattataattggaggatttggtaattgattagtgcccttaatattaggagctccagatatagcttttcctcgaataaataatataagtttttgattattacctccttctttaacattattattaataagcagaatagtagaaaatggggctggaacaggatgaacagtttaccctcccctttctgcaagaattgctcatagaggagcttctgttgatttagcaattttttctcttcatttagcaggaatatcttctattttaggagcagtaaattttattactactgttattaatatacgatctaatggaatttcttatgatcgaataccattatttgtatgatcagtagttattacagctttattacttcttttatctttaccagttttagcaggagctattactatactattaactgatcgaaatttaaatacatctt	acattatattttttatttggaacttgagccggaatagtaggaacttctttaagagttttaattcgtgcagaacttggtcatccaggagctttaattggtgatgatcaaatttataatgtaattgttactgctcatgcttttgttataattttttttatagtaataccaattataattggaggatttggtaattgattagtgcccttaatattaggagctccagatatagcttttcctcgaataaataatataagtttttgattattacctccttctttaacattattattaataagcagaatagtagaaaatggggctggaacaggatgaacagtttaccctcccctttctgcaagaattgctcatagaggagcttctgttgatttagcaattttttctcttcatttagcaggaatatcttctattttaggagcagtaaattttattactactgttattaatatacgatctaatggaatttcttatgatcgaataccattatttgtatgatcagtagttattacagctttattacttcttttatctttaccagttttagcaggagctattactatactattaactgatcgaaatttaaatacatctt	TLYFLFGTWAGMVGTSLSVLIRAELGHPGALIGDDQIYNVIVTAHAFVMIFFMVMPIMIGGFGNWLVPLMLGAPDMAFPRMNNMSFWLLPPSLTLLLMSSMVENGAGTGWTVYPPLSASIAHSGASVDLAIFSLHLAGMSSILGAVNFITTVINMRSNGISYDRMPLFVWSVVITALLLLLSLPVLAGAITMLLTDRNLNTS	-115.81427999999995	FALSE	FALSE
GBCCH6651-19	tggagcatgatctggtatagtaggtacgtctctaaggttactcattcgagttgaattaggaaaccccgggtctctaattggtaatgatcaaatctataataccattgttactgcccacgcttttattataattttctttatagtaataccaattataattggagggtttggaaactgactagttcctttaatactaggggccccagatatagcctttccccgaataaacaatataagattctggcttcttccaccttctctaactcttttattgataagaagaatcgtagaaaatggagctggtacaggctgaacagtatacccccctctatcttcaaatatggggcatgggggaccctctgtcgacctagcaatttttaggcttcatctagctggcgcatcatcaattataggagctattaactttatttcgactgtaatcaatatacgaccccaaggcatatttatagaccgaaccccactttttgtttgggcagttttaattacagcaattcttttattactatccctgcctgttttagcaggagcaatcacaatgctattaacagatcgtaatctaaatacatcattttttgaccct	-----------------tggagcatgatctggtatagtaggtacgtctctaaggttactcattcgagttgaattaggaaaccccgggtctctaattggtaatgatcaaatctataataccattgttactgcccacgcttttattataattttctttatagtaataccaattataattggagggtttggaaactgactagttcctttaatactaggggccccagatatagcctttccccgaataaacaatataagattctggcttcttccaccttctctaactcttttattgataagaagaatcgtagaaaatggagctggtacaggctgaacagtatacccccctctatcttcaaatatggggcatgggggaccctctgtcgacctagcaatttttaggcttcatctagctggcgcatcatcaattataggagctattaactttatttcgactgtaatcaatatacgaccccaaggcatatttatagaccgaaccccactttttgtttgggcagttttaattacagcaattcttttattactatccctgcctgttttagcaggagcaatcacaatgctattaacagatcgtaatctaaatacatcattttttgaccct	------GAWSGMVGTSLSLLIRVELGNPGSLIGNDQIYNTIVTAHAFIMIFFMVMPIMIGGFGNWLVPLMLGAPDMAFPRMNNMSFWLLPPSLTLLLMSSIVENGAGTGWTVYPPLSSNMGHGGPSVDLAIFSLHLAGASSIMGAINFISTVINMRPQGMFMDRTPLFVWAVLITAILLLLSLPVLAGAITMLLTDRNLNTSFFDP	-107.19704999999998	FALSE	FALSE
MHAHG477-06	accctatattttatttttggaatttgagcaggactaattggaacttccttaagattacttattcgaactgaattaggaaccccaggatctttaattggagatgatcaaatttataatacaattgttacagctcatgcatttattataattttttttatagttatacctattataattggaggatttggaaattgactagttccattaataataggtgccccagacatagcttttccccgtataaataacataagattttgattattacctccatctttaactttattaatttcaagaagaattgttgaaaatggagctggtacaggatgaacagtttatccccctctttcatcaaatattgcccatcaaggagcatctgttgatttagcaattttttcccttcatcttgctggtatttcatcaattcttggagctattaattttatcacaacaattattaatatacgaattaataacttatcttttgatcaaataccattatttgtttgagctgtgggaattacagcattattattattactttcattacccgttttagcaggtgctattactatattattaacagatcgaaatttaaatacttc	accctatattttatttttggaatttgagcaggactaattggaacttccttaagattacttattcgaactgaattaggaaccccaggatctttaattggagatgatcaaatttataatacaattgttacagctcatgcatttattataattttttttatagttatacctattataattggaggatttggaaattgactagttccattaataataggtgccccagacatagcttttccccgtataaataacataagattttgattattacctccatctttaactttattaatttcaagaagaattgttgaaaatggagctggtacaggatgaacagtttatccccctctttcatcaaatattgcccatcaaggagcatctgttgatttagcaattttttcccttcatcttgctggtatttcatcaattcttggagctattaattttatcacaacaattattaatatacgaattaataacttatcttttgatcaaataccattatttgtttgagctgtgggaattacagcattattattattactttcattacccgttttagcaggtgctattactatattattaacagatcgaaatttaaatacttc	TLYFIFGIWAGLIGTSLSLLIRTELGTPGSLIGDDQIYNTIVTAHAFIMIFFMVMPIMIGGFGNWLVPLMMGAPDMAFPRMNNMSFWLLPPSLTLLISSSIVENGAGTGWTVYPPLSSNIAHQGASVDLAIFSLHLAGISSILGAINFITTIINMRINNLSFDQMPLFVWAVGITALLLLLSLPVLAGAITMLLTDRNLNT	-111.32022999999994	FALSE	FALSE
GMORO045-19	ttatattttatatttggagcttgagcaggaatagtaggaacttcattaagaattttaattcgagctgaattaggacatcctggagcattaattggtgatgatcaaatttataatgtaattgttactgctcatgcttttgtaataattttttttatagtaatacctattataattggaggatttggaaattgattagttccattaatattaggagcccctgatatagcatttcctcgaataaataatataagtttttgattactacctccttcattaatattattgatatctagaagtatagttgaaaacggagctggtactggatgaacagtatatcctcctttatcatcaattattgctcatggaggagcttcagttgatttagctattttttctttacacttagctggaatctcatcaattttaggagctgtaaattttattactacagtaattaatatacgagcaacaggaattacttttgatcgaataccattgtttgtttgatcagttgtaattacagctttattattattattatcattaccagttttagctggagctattactatattattaactgatcgaaatttaaat	---ttatattttatatttggagcttgagcaggaatagtaggaacttcattaagaattttaattcgagctgaattaggacatcctggagcattaattggtgatgatcaaatttataatgtaattgttactgctcatgcttttgtaataattttttttatagtaatacctattataattggaggatttggaaattgattagttccattaatattaggagcccctgatatagcatttcctcgaataaataatataagtttttgattactacctccttcattaatattattgatatctagaagtatagttgaaaacggagctggtactggatgaacagtatatcctcctttatcatcaattattgctcatggaggagcttcagttgatttagctattttttctttacacttagctggaatctcatcaattttaggagctgtaaattttattactacagtaattaatatacgagcaacaggaattacttttgatcgaataccattgtttgtttgatcagttgtaattacagctttattattattattatcattaccagttttagctggagctattactatattattaactgatcgaaatttaaa	-LYFMFGAWAGMVGTSLSILIRAELGHPGALIGDDQIYNVIVTAHAFVMIFFMVMPIMIGGFGNWLVPLMLGAPDMAFPRMNNMSFWLLPPSLMLLMSSSMVENGAGTGWTVYPPLSSIIAHGGASVDLAIFSLHLAGISSILGAVNFITTVINMRATGITFDRMPLFVWSVVITALLLLLSLPVLAGAITMLLTDRNL	-131.93354999999997	FALSE	FALSE
GMNCL103-13	tttattttatttttggtgcctgagccggaatagtgggaacttctctaagaattctcattcgagccgaactgggtcaccctggagctttaatcggcgatgaccaaatttataatgttatcgtcacagcccatgcttttgtaataattttttttatagttatgcccattataattggtgggtttggaaactgattagtccctctaatattgggggcacctgatatggcatttccccgaataaataatatgagcttctggatactacccccctctctatccttattgttaattagaagtttagtagaaaatggggccgggactggttgaaccgtttatcctcccctggccgctaacatttctcatgctgggtcctctgttgattttgctattttttctcttcatttggccgggatttcgtcaattcttggtgcagtaaattttattacaacaattattaatatacgatcaaatggaattacttttgaccgaataccactatttgtttgatcagttcttattaccgccgtattattacttctctcactacctgttctagccggagcgattactatactcctcacagatcgtaattttaacacttctttttttgaccctgctggcgggggtgaccctattttgtaccaacactta	----tttattttatttttggtgcctgagccggaatagtgggaacttctctaagaattctcattcgagccgaactgggtcaccctggagctttaatcggcgatgaccaaatttataatgttatcgtcacagcccatgcttttgtaataattttttttatagttatgcccattataattggtgggtttggaaactgattagtccctctaatattgggggcacctgatatggcatttccccgaataaataatatgagcttctggatactacccccctctctatccttattgttaattagaagtttagtagaaaatggggccgggactggttgaaccgtttatcctcccctggccgctaacatttctcatgctgggtcctctgttgattttgctattttttctcttcatttggccgggatttcgtcaattcttggtgcagtaaattttattacaacaattattaatatacgatcaaatggaattacttttgaccgaataccactatttgtttgatcagttcttattaccgccgtattattacttctctcactacctgttctagccggagcgattactatactcctcacagatcgtaattttaacacttctttttttgaccctgctggcgggggtgaccctattttgtaccaacactta	--YFIFGAWAGMVGTSLSILIRAELGHPGALIGDDQIYNVIVTAHAFVMIFFMVMPIMIGGFGNWLVPLMLGAPDMAFPRMNNMSFWMLPPSLSLLLISSLVENGAGTGWTVYPPLAANISHAGSSVDFAIFSLHLAGISSILGAVNFITTIINMRSNGITFDRMPLFVWSVLITAVLLLLSLPVLAGAITMLLTDRNFNTSFFDPAGGGDPILYQHL	-76.13982999999996	FALSE	FALSE
OPPCI1143-17	aataattggtacatccctaagaattataattcgagctgaattaggtcatccaggagctttaattggtgatgatcaaatttataatgtaattgttacagctcatgcatttattataattttctttatagtaatacctattataataggaggatttggtaattgattagtgcccttaatattaggagcccccgatatagctttcccccgaatgaataatataagattttgaatattgcctccctctctaacacttttattagcaagtagtatagtagaaaatggggctggtacaggctgaactgtttatccccccctttcttcttctattgctcatagaggagcttcagtagatttagcaattttttctcttcatcttgcaggtatttcttctattcttggtgcagtaaattttattactactattattaatatacgatctacaggaattacttttgatcgtatgcctttatttgtttgatcagttggtatcacagctcttttacttttactttcattgccagttttagcaggagctattactatattactta	---------------------------------ataattggtacatccctaagaattataattcgagctgaattaggtcatccaggagctttaattggtgatgatcaaatttataatgtaattgttacagctcatgcatttattataattttctttatagtaatacctattataataggaggatttggtaattgattagtgcccttaatattaggagcccccgatatagctttcccccgaatgaataatataagattttgaatattgcctccctctctaacacttttattagcaagtagtatagtagaaaatggggctggtacaggctgaactgtttatccccccctttcttcttctattgctcatagaggagcttcagtagatttagcaattttttctcttcatcttgcaggtatttcttctattcttggtgcagtaaattttattactactattattaatatacgatctacaggaattacttttgatcgtatgcctttatttgtttgatcagttggtatcacagctcttttacttttactttcattgccagttttagcaggagctattactatattactta	-----------MIGTSLSIMIRAELGHPGALIGDDQIYNVIVTAHAFIMIFFMVMPIMMGGFGNWLVPLMLGAPDMAFPRMNNMSFWMLPPSLTLLLASSMVENGAGTGWTVYPPLSSSIAHSGASVDLAIFSLHLAGISSILGAVNFITTIINMRSTGITFDRMPLFVWSVGITALLLLLSLPVLAGAITMLL	-153.11175999999995	FALSE	FALSE
OPPEI2054-17	acattatattttatttttggaatttgagctgggatagtaggaacttctttaagtttattaattcgagcagaattaggaaatcctggatcattaattggtgatgatcaaatttataatacaattgtaacagctcatgcttttattataattttttttatggttataccaattataattggagggtttggaaattgattaatccctttaatattaggagctcctgatatagctttcccccgaataaataatataagattttgacttctccccccatctttaactcttttaatttctagaagaattgtagaaaatggtactggaactggttgaacagtttacccccctttatcatcaaatattgcccatggaggtagttcagttgatttatctattttctcccttcatttagctggtatttcctctattttaggagcaattaactttattacaactattattaatatacgattaaataatatatcatttgatcaattacctttatttgtatgagctgtaggtattacagcccttcttcttcttctctctctccctgtttt	acattatattttatttttggaatttgagctgggatagtaggaacttctttaagtttattaattcgagcagaattaggaaatcctggatcattaattggtgatgatcaaatttataatacaattgtaacagctcatgcttttattataattttttttatggttataccaattataattggagggtttggaaattgattaatccctttaatattaggagctcctgatatagctttcccccgaataaataatataagattttgacttctccccccatctttaactcttttaatttctagaagaattgtagaaaatggtactggaactggttgaacagtttacccccctttatcatcaaatattgcccatggaggtagttcagttgatttatctattttctcccttcatttagctggtatttcctctattttaggagcaattaactttattacaactattattaatatacgattaaataatatatcatttgatcaattacctttatttgtatgagctgtaggtattacagcccttcttcttcttctctctctccctgtttt	TLYFIFGIWAGMVGTSLSLLIRAELGNPGSLIGDDQIYNTIVTAHAFIMIFFMVMPIMIGGFGNWLIPLMLGAPDMAFPRMNNMSFWLLPPSLTLLISSSIVENGTGTGWTVYPPLSSNIAHGGSSVDLSIFSLHLAGISSILGAINFITTIINMRLNNMSFDQLPLFVWAVGITALLLLLSLPV	-180.03830999999994	FALSE	FALSE
ASARD11649-14	acattatattttatttttggaatttgagcaggaatagtaggtacttctttaagtatattaattcgagctgaattaggtaaccctggatttttaattggagatgaccaaatttacaatactattgttacagctcacgcattcattataattttttttatggtgataccaattataattgggggatttggaaattgattaattccattaatattaggggcacctgatatagcattcccacgaataaataacataagattttgattattacctccatctttaaccctattaatttcaagaagaattgtcgaaaatggagctggaactggttggacagtttacccccccctctcatctaatattgctcatagaggaagttctgttgatttagcaatcttttcacttcacttagcgggaatttcctctattttaggagctattaattttattacaactattattaatatacgccttaataatatatcatttgatcaaataccactattcgtgtgagctgtgggtattactgcttttttacttctcctttctctcccggtattagctggagcaattactatacttttaactgatcgaaatttaaatacctccttttttgatcc	acattatattttatttttggaatttgagcaggaatagtaggtacttctttaagtatattaattcgagctgaattaggtaaccctggatttttaattggagatgaccaaatttacaatactattgttacagctcacgcattcattataattttttttatggtgataccaattataattgggggatttggaaattgattaattccattaatattaggggcacctgatatagcattcccacgaataaataacataagattttgattattacctccatctttaaccctattaatttcaagaagaattgtcgaaaatggagctggaactggttggacagtttacccccccctctcatctaatattgctcatagaggaagttctgttgatttagcaatcttttcacttcacttagcgggaatttcctctattttaggagctattaattttattacaactattattaatatacgccttaataatatatcatttgatcaaataccactattcgtgtgagctgtgggtattactgcttttttacttctcctttctctcccggtattagctggagcaattactatacttttaactgatcgaaatttaaatacctccttttttgatcc	TLYFIFGIWAGMVGTSLSMLIRAELGNPGFLIGDDQIYNTIVTAHAFIMIFFMVMPIMIGGFGNWLIPLMLGAPDMAFPRMNNMSFWLLPPSLTLLISSSIVENGAGTGWTVYPPLSSNIAHSGSSVDLAIFSLHLAGISSILGAINFITTIINMRLNNMSFDQMPLFVWAVGITAFLLLLSLPVLAGAITMLLTDRNLNTSFFD	-89.07638999999995	FALSE	FALSE
GBGL40125-19	acattatattttatttttgggatttgagctggtatagtgggaacctctttaagattattaatccgagctgaattaggaactcctgaatctttaattggagatgatcaaatttataacactattgtcacagctcatgcttttattataattttttttatagtgataccaattataattggaggatttggaaattgacttgtacctttaatattaggagcaccagatatggcatttccacgaataaataatataagtttttgattattacctccatctttaactcttttaatttcaagaagaattgtagaaaatggagcaggaacaggatgaactgtatatccccctttatcatctaatattgctcatggaggaagatctgtagatttagctattttttcccttcatttagctggaatttcttctattttaggggctattaattttattacaacaattattaatatacgattaaataacttatcttttgatcaaatacctttatttatttgagctgtaggtattacagcattcttattactattatctttaccagttttagctggagct	acattatattttatttttgggatttgagctggtatagtgggaacctctttaagattattaatccgagctgaattaggaactcctgaatctttaattggagatgatcaaatttataacactattgtcacagctcatgcttttattataattttttttatagtgataccaattataattggaggatttggaaattgacttgtacctttaatattaggagcaccagatatggcatttccacgaataaataatataagtttttgattattacctccatctttaactcttttaatttcaagaagaattgtagaaaatggagcaggaacaggatgaactgtatatccccctttatcatctaatattgctcatggaggaagatctgtagatttagctattttttcccttcatttagctggaatttcttctattttaggggctattaattttattacaacaattattaatatacgattaaataacttatcttttgatcaaatacctttatttatttgagctgtaggtattacagcattcttattactattatctttaccagttttagctggagct	TLYFIFGIWAGMVGTSLSLLIRAELGTPESLIGDDQIYNTIVTAHAFIMIFFMVMPIMIGGFGNWLVPLMLGAPDMAFPRMNNMSFWLLPPSLTLLISSSIVENGAGTGWTVYPPLSSNIAHGGSSVDLAIFSLHLAGISSILGAINFITTIINMRLNNLSFDQMPLFIWAVGITAFLLLLSLPVLAGA	-164.18211999999997	FALSE	FALSE
ASBRD028-07	ttttttatttggaatttgagcaggaattttaggattttcattaagattagttattcgtttagagttaggggttcctggggctttaattggtaatgatcaaatttataatagtattgtgacttctcatgcttttattataattttttttatagttataccagtaataattggtggatttggaaattgattagttcctttaatattaggggctcctgatatagcatttcctcgtataaataatataaggttttgattattattaccttctttatttttattagtttttagaagttttattaatgttggtgttggtactggttgaacagtttatcctccattatcattaactttaggtcatagaggaatttctgttgatataagaatttttgccttacatttagcaggagcttcttcaattatgggagcagtaaattttatttctacagtttataatatgcgtgtttattatttaacttttgataaaatttctttatttatttgatctgtatttattacagctattttattgttattatctttaccagttttagcaggagctattacaatattattaact	--------ttttttatttggaatttgagcaggaattttaggattttcattaagattagttattcgtttagagttaggggttcctggggctttaattggtaatgatcaaatttataatagtattgtgacttctcatgcttttattataattttttttatagttataccagtaataattggtggatttggaaattgattagttcctttaatattaggggctcctgatatagcatttcctcgtataaataatataaggttttgattattattaccttctttatttttattagtttttagaagttttattaatgttggtgttggtactggttgaacagtttatcctccattatcattaactttaggtcatagaggaatttctgttgatataagaatttttgccttacatttagcaggagcttcttcaattatgggagcagtaaattttatttctacagtttataatatgcgtgtttattatttaacttttgataaaatttctttatttatttgatctgtatttattacagctattttattgttattatctttaccagttttagcaggagctattacaatattattaact	---FLFGIWAGILGFSLSLVIRLELGVPGALIGNDQIYNSIVTSHAFIMIFFMVMPVMIGGFGNWLVPLMLGAPDMAFPRMNNMSFWLLLPSLFLLVFSSFINVGVGTGWTVYPPLSLTLGHSGISVDMSIFALHLAGASSIMGAVNFISTVYNMRVYYLTFDKISLFIWSVFITAILLLLSLPVLAGAITMLLT	-212.59254999999996	FALSE	FALSE
CFF667-16	agaattaagccaacctggggccctactaggggatgaccaaatttacaatgtaatcgttacagcacacgccttcgtaataattttctttatagtaataccaattatgattggtggcttcggaaactgactagtacccctaatgattggagccccagacatggccttcccgcggatgaataacataagcttctgacttctccccccatcatttcttcttcttctagcctcctctggcgtagaagcaggagccgggaccggatgaactgtataccccccactagcaggtaacctagcacacgccggcgcatctgttgacctaactatcttttcactccatttagctggggtttcttcaattcttggggcaattaactttattaccacaattattaatataaaaccccccgccatctcacagtatcagacaccactatttgtatgagccgtactaattaccgcagtccttctgcttctctcactccccgtgctagccgctggcattacaatacttcttacagaccgaaacctaaacacaacctttttcgacccagcaggaggaggtgaccccatcctataccaacactta	--------------------------------------------------------------------agaattaagccaacctggggccctactaggggatgaccaaatttacaatgtaatcgttacagcacacgccttcgtaataattttctttatagtaataccaattatgattggtggcttcggaaactgactagtacccctaatgattggagccccagacatggccttcccgcggatgaataacataagcttctgacttctccccccatcatttcttcttcttctagcctcctctggcgtagaagcaggagccgggaccggatgaactgtataccccccactagcaggtaacctagcacacgccggcgcatctgttgacctaactatcttttcactccatttagctggggtttcttcaattcttggggcaattaactttattaccacaattattaatataaaaccccccgccatctcacagtatcagacaccactatttgtatgagccgtactaattaccgcagtccttctgcttctctcactccccgtgctagccgctggcattacaatacttcttacagaccgaaacctaaacacaacctttttcgacccagcaggaggaggtgaccccatcctataccaacactta	-----------------------ELSQPGALLGDDQIYNVIVTAHAFVMIFFMVMPIMIGGFGNWLVPLMIGAPDMAFPRMNNMSFWLLPPSFLLLLASSGVEAGAGTGWTVYPPLAGNLAHAGASVDLTIFSLHLAGVSSILGAINFITTIINMKPPAISQYQTPLFVWAVLITAVLLLLSLPVLAAGITMLLTDRNLNTTFFDPAGGGDPILYQHL	-101.55282999999996	FALSE	FALSE
OPPWE1822-17	tttacattatttttggagcttgatccggaatagtaggaacatctctaagaatgcttattcgagcagaattaggacgtcctggtactttcattggtgatgaccaaatttataatgttgtagttacagcacatgcttttattataatttttttcatagttatgcctattctaattggtggatttggtaattgacttgtacctcttatattaggtgccccagatatggctttcccccgaataaataatataagtttttgacttcttcccccttctcttacacttttactttctagttcatttgtagaaaatggagcaggaacaggatgaacagtttatcctcccctttctgcagctattgcccatagaggtgcttctgttgatttagctattttttctcttcatttagcaggtgtttcttctattttaggatctgtaaattttattactacagttattaatatacgagctaatggaattacattagaccgaatacctttatttgtttgatctgtagttattacaacagttcttttacttttatcattacctgttttagctggagctattacaatgcttttaactgatcgaaatttaaatacatcattctttgacccggctggtggaggagacccaattttatatcaacattta	----tttacattatttttggagcttgatccggaatagtaggaacatctctaagaatgcttattcgagcagaattaggacgtcctggtactttcattggtgatgaccaaatttataatgttgtagttacagcacatgcttttattataatttttttcatagttatgcctattctaattggtggatttggtaattgacttgtacctcttatattaggtgccccagatatggctttcccccgaataaataatataagtttttgacttcttcccccttctcttacacttttactttctagttcatttgtagaaaatggagcaggaacaggatgaacagtttatcctcccctttctgcagctattgcccatagaggtgcttctgttgatttagctattttttctcttcatttagcaggtgtttcttctattttaggatctgtaaattttattactacagttattaatatacgagctaatggaattacattagaccgaatacctttatttgtttgatctgtagttattacaacagttcttttacttttatcattacctgttttagctggagctattacaatgcttttaactgatcgaaatttaaatacatcattctttgacccggctggtggaggagacccaattttatatcaacattta	--YIIFGAWSGMVGTSLSMLIRAELGRPGTFIGDDQIYNVVVTAHAFIMIFFMVMPILIGGFGNWLVPLMLGAPDMAFPRMNNMSFWLLPPSLTLLLSSSFVENGAGTGWTVYPPLSAAIAHSGASVDLAIFSLHLAGVSSILGSVNFITTVINMRANGITLDRMPLFVWSVVITTVLLLLSLPVLAGAITMLLTDRNLNTSFFDPAGGGDPILYQHL	-87.49219999999997	FALSE	FALSE
ASANX376-10	atactatactttatctttgcaatctgatctggaataattggatcctctatgagattaattattcgattagaacttggatcctgtaactccttaattaataatgatcaaatttataactctttagttacaaggcatgctttcattataattttctttatagtaatacctttcataattggaggatttggtaatttcctggtccctttaatacttggttccccagatatagcctacccacgaataaataatatgagattctgactactccctccttccattactctcctcttattagggaggtttattaattcaggagccggaactggatggacagtttacccccccctagcctctaatattttccataggggagcctctattgacctctcaattttctccctacatattgcaggaatgtcttccattcttggggctatcaattttattgctacaattattaatatacatcataaaaattttactatagataaaattcccttattagtttgatcaattttaattacggcaattctgcttcttctctccctacctgtcctcgctggagcaatcaccatacttttaaccgaccgtaa	atactatactttatctttgcaatctgatctggaataattggatcctctatgagattaattattcgattagaacttggatcctgtaactccttaattaataatgatcaaatttataactctttagttacaaggcatgctttcattataattttctttatagtaatacctttcataattggaggatttggtaatttcctggtccctttaatacttggttccccagatatagcctacccacgaataaataatatgagattctgactactccctccttccattactctcctcttattagggaggtttattaattcaggagccggaactggatggacagtttacccccccctagcctctaatattttccataggggagcctctattgacctctcaattttctccctacatattgcaggaatgtcttccattcttggggctatcaattttattgctacaattattaatatacatcataaaaattttactatagataaaattcccttattagtttgatcaattttaattacggcaattctgcttcttctctccctacctgtcctcgctggagcaatcaccatacttttaaccgaccgtaa	MLYFIFAIWSGMIGSSMSLIIRLELGSCNSLINNDQIYNSLVTSHAFIMIFFMVMPFMIGGFGNFLVPLMLGSPDMAYPRMNNMSFWLLPPSITLLLLGSFINSGAGTGWTVYPPLASNIFHSGASIDLSIFSLHIAGMSSILGAINFIATIINMHHKNFTMDKIPLLVWSILITAILLLLSLPVLAGAITMLLTDR	-201.40894999999992	FALSE	FALSE
DIPUS290-10	accctctattttatattcggaatctgagctggaataattggaacttctcttagaattcttattcgaactgaattagggcaccctggagccttaattggagatgaccaaatttacaatgtcattgtaacagcacatgctttcatcataatttttttcatagttatacctatcataattggagggtttggaaattgactagtccctcttatattaggggccccagatatagctttccctcgaataaacaatataagattttggctacttccaccatcaattaccttattaatcgtaagcagtttagctgaaaatggagcgggcactggatgaactgtataccccccactttcttctactatcgctcatagcggggcatcagtagatctagctattttttcactgcacttagcaggtatttcttcaattctaggagccgtaaatttcattacaacagtaattaatatacgatctactggaatctcacttgaccgaacccctctattcgtttgagccgttactctaactgctcttctactattactatccttaccagttttag	accctctattttatattcggaatctgagctggaataattggaacttctcttagaattcttattcgaactgaattagggcaccctggagccttaattggagatgaccaaatttacaatgtcattgtaacagcacatgctttcatcataatttttttcatagttatacctatcataattggagggtttggaaattgactagtccctcttatattaggggccccagatatagctttccctcgaataaacaatataagattttggctacttccaccatcaattaccttattaatcgtaagcagtttagctgaaaatggagcgggcactggatgaactgtataccccccactttcttctactatcgctcatagcggggcatcagtagatctagctattttttcactgcacttagcaggtatttcttcaattctaggagccgtaaatttcattacaacagtaattaatatacgatctactggaatctcacttgaccgaacccctctattcgtttgagccgttactctaactgctcttctactattactatccttaccagtttta	TLYFMFGIWAGMIGTSLSILIRTELGHPGALIGDDQIYNVIVTAHAFIMIFFMVMPIMIGGFGNWLVPLMLGAPDMAFPRMNNMSFWLLPPSITLLIVSSLAENGAGTGWTVYPPLSSTIAHSGASVDLAIFSLHLAGISSILGAVNFITTVINMRSTGISLDRTPLFVWAVTLTALLLLLSLPVL	-195.80769999999995	FALSE	FALSE
LILLA246-11	acattatattttatttttggaatctgagcaggtatagtaggaacatcattaagtttattaattcgagctgaattaggaaatcctggctcattaattggagatgatcaaatttataatactattgtaacagctcatgcttttattataattttttttatggtaataccaattataattggaggttttggaaattgattggtacctttaatactaggagcccccgacatagctttccctcgaataaataatataagattctgattacttccgccgtctattacccttttaatttcaagtagaattgtagaaaatggagctggaactggttgaactgtttacccccctttatcatctaatatcgctcatggtggtagatctgtagatttagctattttctcccttcatttagcaggtatctcatctattttaggagcaattaattttattactacaattattaatatacgattgaataatctttcgtttgatcaaatacctttatttgtatgagctgttggtattacagcatttcttttattactatcactacctgtcttagc	acattatattttatttttggaatctgagcaggtatagtaggaacatcattaagtttattaattcgagctgaattaggaaatcctggctcattaattggagatgatcaaatttataatactattgtaacagctcatgcttttattataattttttttatggtaataccaattataattggaggttttggaaattgattggtacctttaatactaggagcccccgacatagctttccctcgaataaataatataagattctgattacttccgccgtctattacccttttaatttcaagtagaattgtagaaaatggagctggaactggttgaactgtttacccccctttatcatctaatatcgctcatggtggtagatctgtagatttagctattttctcccttcatttagcaggtatctcatctattttaggagcaattaattttattactacaattattaatatacgattgaataatctttcgtttgatcaaatacctttatttgtatgagctgttggtattacagcatttcttttattactatcactacctgtcttagc	TLYFIFGIWAGMVGTSLSLLIRAELGNPGSLIGDDQIYNTIVTAHAFIMIFFMVMPIMIGGFGNWLVPLMLGAPDMAFPRMNNMSFWLLPPSITLLISSSIVENGAGTGWTVYPPLSSNIAHGGSSVDLAIFSLHLAGISSILGAINFITTIINMRLNNLSFDQMPLFVWAVGITAFLLLLSLPVL	-170.73868999999996	FALSE	FALSE
OPPOI1096-17	actaattcgggttgaattagctcagcctggtgcatttttaaataacgaccagatttacaatgtcattgtgacttctcatgcatttattataattttttttatagttataccaattataattggaggttttggtaattgacttctacctttaataattggtgctcctgacatagcattcccccgaatgaataacataagattttgattactaccaccttcattaactttattgttaataagctcaataattgaaactggggctggaacaggatgaactgtttaccctcctctttcttcaaacattgctcattcaggagctagagttgacctagctattttttctttacatttagcgggtatctcttctattttaggagctgtaaattttattactactgtaattaatatacgatcagctagcttaactttagatcgaattcctctatttgtttgatcagtgataatcaccgcagtattattattactttccttacccgtcctagcaggtgcaattactatactattaactgaccgaaatttaaacacatcattttttgacccttcaggtggaggtgacccaattttataccaacattta	--------------------------------------------------------actaattcgggttgaattagctcagcctggtgcatttttaaataacgaccagatttacaatgtcattgtgacttctcatgcatttattataattttttttatagttataccaattataattggaggttttggtaattgacttctacctttaataattggtgctcctgacatagcattcccccgaatgaataacataagattttgattactaccaccttcattaactttattgttaataagctcaataattgaaactggggctggaacaggatgaactgtttaccctcctctttcttcaaacattgctcattcaggagctagagttgacctagctattttttctttacatttagcgggtatctcttctattttaggagctgtaaattttattactactgtaattaatatacgatcagctagcttaactttagatcgaattcctctatttgtttgatcagtgataatcaccgcagtattattattactttccttacccgtcctagcaggtgcaattactatactattaactgaccgaaatttaaacacatcattttttgacccttcaggtggaggtgacccaattttataccaacattta	-------------------LIRVELAQPGAFLNNDQIYNVIVTSHAFIMIFFMVMPIMIGGFGNWLLPLMIGAPDMAFPRMNNMSFWLLPPSLTLLLMSSMIETGAGTGWTVYPPLSSNIAHSGASVDLAIFSLHLAGISSILGAVNFITTVINMRSASLTLDRIPLFVWSVMITAVLLLLSLPVLAGAITMLLTDRNLNTSFFDPSGGGDPILYQHL	-104.89728	FALSE	FALSE
OPPWE5379-17	gtaggaacatctctaagaatgcttattcgagcagaattaggacgtcctggtactttcattggtgatgaccaaatttataatgttgtagttacagcacatgcttttattataatttttttcatagttatgcctattctaattggtggatttggtaattgacttgtacctcttatattaggggccccagatatggctttcccccgaataaataatataagtttttgacttcttcccccttctcttacacttttactttctagttcatttgtagaaaatggagcaggaacaggatgaacagtttatccccccctttctgcagctattgcccatagaggtgcttctgttgatttagctattttttctcttcatttagcgggtgtttcttctattttaggatctgtaaattttattactacagttattaatatacgagctaatggaattacattagaccgaatacctttatttgtttgatctgtagttattacaacagttcttttacttttatcattacctgttttagctggagctattacaatgcttttaactgatcgaaatttaaatacatcattctttgacccggctggtgggggagacccaattttatatcaacattta	------------------------------------gtaggaacatctctaagaatgcttattcgagcagaattaggacgtcctggtactttcattggtgatgaccaaatttataatgttgtagttacagcacatgcttttattataatttttttcatagttatgcctattctaattggtggatttggtaattgacttgtacctcttatattaggggccccagatatggctttcccccgaataaataatataagtttttgacttcttcccccttctcttacacttttactttctagttcatttgtagaaaatggagcaggaacaggatgaacagtttatccccccctttctgcagctattgcccatagaggtgcttctgttgatttagctattttttctcttcatttagcgggtgtttcttctattttaggatctgtaaattttattactacagttattaatatacgagctaatggaattacattagaccgaatacctttatttgtttgatctgtagttattacaacagttcttttacttttatcattacctgttttagctggagctattacaatgcttttaactgatcgaaatttaaatacatcattctttgacccggctggtgggggagacccaattttatatcaacattta	------------VGTSLSMLIRAELGRPGTFIGDDQIYNVVVTAHAFIMIFFMVMPILIGGFGNWLVPLMLGAPDMAFPRMNNMSFWLLPPSLTLLLSSSFVENGAGTGWTVYPPLSAAIAHSGASVDLAIFSLHLAGVSSILGSVNFITTVINMRANGITLDRMPLFVWSVVITTVLLLLSLPVLAGAITMLLTDRNLNTSFFDPAGGGDPILYQHL	-84.12628999999997	FALSE	FALSE
GBGL5382-09	actttatattttattttcggaatttgatcaggaataattggtacctcattaagtttacttattcgagcagaattaggaactcctggagcattaattggagatgatcaaatttataatacaattgttacagctcatgctttcattataattttttttatagttatacctattataatcggaggttttggaaattgacttgttcctttaatattaggggctcccgatatagcatttccacgattaaataatataagattttgattactaccaccatctttaattttattaatttcaagaagattagttgaaaatggagcaggaactggatgaacagtttatcctcctttatcatcaaatattactcattcaggaagttctgttgacttagcaattttttctttacatttagctggtatttcttcaattttaggagctgtaaattttattaccacagtaattaatatacgaccagttaatataacatttgatagaatacctttatttgtttgagcagttgctattacagctctacttcttcttttatcactaccagtattagctggagctattacaatattgttaacagatcgaaatttaaatacatcattttttgaccctgctggaggaggagacccaattttatatcaacattt	actttatattttattttcggaatttgatcaggaataattggtacctcattaagtttacttattcgagcagaattaggaactcctggagcattaattggagatgatcaaatttataatacaattgttacagctcatgctttcattataattttttttatagttatacctattataatcggaggttttggaaattgacttgttcctttaatattaggggctcccgatatagcatttccacgattaaataatataagattttgattactaccaccatctttaattttattaatttcaagaagattagttgaaaatggagcaggaactggatgaacagtttatcctcctttatcatcaaatattactcattcaggaagttctgttgacttagcaattttttctttacatttagctggtatttcttcaattttaggagctgtaaattttattaccacagtaattaatatacgaccagttaatataacatttgatagaatacctttatttgtttgagcagttgctattacagctctacttcttcttttatcactaccagtattagctggagctattacaatattgttaacagatcgaaatttaaatacatcattttttgaccctgctggaggaggagacccaattttatatcaacattt	TLYFIFGIWSGMIGTSLSLLIRAELGTPGALIGDDQIYNTIVTAHAFIMIFFMVMPIMIGGFGNWLVPLMLGAPDMAFPRLNNMSFWLLPPSLILLISSSLVENGAGTGWTVYPPLSSNITHSGSSVDLAIFSLHLAGISSILGAVNFITTVINMRPVNMTFDSMPLFVWAVAITALLLLLSLPVLAGAITMLLTDRNLNTSFFDPAGGGDPILYQH	-76.42486999999997	FALSE	FALSE
GBCL27148-19	tggtatagtgggaacttcaataagattattaattcgacttgaattgggtaatcccggatctttaattggagacgatcaaatttataatgtcattgtaactgctcatgcttttatcataattttttttatagttatacctattataattggagggtttggaaattgattagttcctttaatattaggagctcctgatatagccttcccacgaataaataacataagattctgacttttacccccttcgcttactttattaattataagaagaatcgttgaaagtggtgcaggtactggatgaactgtttatccccctctttcatctaatattgctcatagaggctcttctgtagatttagctatttttagtctacatttagcagggatttcttctattttaggagctgtaaattttattactacagtaattaatatacgacctcaaggaataacttgagaacgagtacctctatttgtttgatctgttgtaattactgcagttctattactcctttctctaccagttctagcaggcgcaattactatat	-----------------------------tggtatagtgggaacttcaataagattattaattcgacttgaattgggtaatcccggatctttaattggagacgatcaaatttataatgtcattgtaactgctcatgcttttatcataattttttttatagttatacctattataattggagggtttggaaattgattagttcctttaatattaggagctcctgatatagccttcccacgaataaataacataagattctgacttttacccccttcgcttactttattaattataagaagaatcgttgaaagtggtgcaggtactggatgaactgtttatccccctctttcatctaatattgctcatagaggctcttctgtagatttagctatttttagtctacatttagcagggatttcttctattttaggagctgtaaattttattactacagtaattaatatacgacctcaaggaataacttgagaacgagtacctctatttgtttgatctgttgtaattactgcagttctattactcctttctctaccagttctagcaggcgcaattactatat	----------GMVGTSMSLLIRLELGNPGSLIGDDQIYNVIVTAHAFIMIFFMVMPIMIGGFGNWLVPLMLGAPDMAFPRMNNMSFWLLPPSLTLLIMSSIVESGAGTGWTVYPPLSSNIAHSGSSVDLAIFSLHLAGISSILGAVNFITTVINMRPQGMTWERVPLFVWSVVITAVLLLLSLPVLAGAITM	-156.34557999999998	FALSE	FALSE
LOQTD914-09	tggggatgatcaaatttataatactattgtaacagctcatgcttttattataattttttttatagttataccaattataattggaggatttggaaattgattagtaccattaatattaggagctccagatatagctttccctcgaataaataatataagtttttgacttttacccccctcattaatattattaatttcaagaagaattgtagaaaatggagcaggaacaggatgaacagtgtacccccccttatcatctaatattgcccatggtggaagatctgtagatttagctattttttctcttcatttagctggaatttcatcaattttaggagctattaattttattacaacaattattaatataaaattaaaaaatatatcatttgatcaaatacctttatttgtatgagctgtcggaattacagcccttctattattattatctttaccagttttagctggagctattactatattattaacagatcgaaatcttaatacttcattttttgacccagctggaggaggagatccaattctttatcaacattta	-----------------------------------------------------------------------------------------------tggggatgatcaaatttataatactattgtaacagctcatgcttttattataattttttttatagttataccaattataattggaggatttggaaattgattagtaccattaatattaggagctccagatatagctttccctcgaataaataatataagtttttgacttttacccccctcattaatattattaatttcaagaagaattgtagaaaatggagcaggaacaggatgaacagtgtacccccccttatcatctaatattgcccatggtggaagatctgtagatttagctattttttctcttcatttagctggaatttcatcaattttaggagctattaattttattacaacaattattaatataaaattaaaaaatatatcatttgatcaaatacctttatttgtatgagctgtcggaattacagcccttctattattattatctttaccagttttagctggagctattactatattattaacagatcgaaatcttaatacttcattttttgacccagctggaggaggagatccaattctttatcaacattta	--------------------------------GDDQIYNTIVTAHAFIMIFFMVMPIMIGGFGNWLVPLMLGAPDMAFPRMNNMSFWLLPPSLMLLISSSIVENGAGTGWTVYPPLSSNIAHGGSSVDLAIFSLHLAGISSILGAINFITTIINMKLKNMSFDQMPLFVWAVGITALLLLLSLPVLAGAITMLLTDRNLNTSFFDPAGGGDPILYQHL	-110.89375999999994	FALSE	FALSE
GBCLS1473-19	gggccgaactaggaaaccctggatcattaattggtgatgatcagatctataatgttatcgtaacagcccacgctttcattataattttttttatagttatacccattataattgggggattcggaaattggcttgtccccttaatacttggagccccagatatagccttcccacgaataaataacataagattctggctcctccccccctcattaacccttcttctagctagaagaatagtagaaaacggggccgggactgggtgaacagtttaccctcccctttctggaaacattgctcatagaggagcctctgttgatctcgcaatttttaggctgcacttagcaggaatttcttctattctaggggcagtaaattttattacaaccgtaattaatatgcgttcaaccggaatatcctttgaccgaatacctttatttgcctgatcagtaatactgactgcaattctcctccttctctcccttcctgtccttgcaggggctattactatacttcttactgatcgtaacatcaatacctc	----------------------------------------------------------------gggccgaactaggaaaccctggatcattaattggtgatgatcagatctataatgttatcgtaacagcccacgctttcattataattttttttatagttatacccattataattgggggattcggaaattggcttgtccccttaatacttggagccccagatatagccttcccacgaataaataacataagattctggctcctccccccctcattaacccttcttctagctagaagaatagtagaaaacggggccgggactgggtgaacagtttaccctcccctttctggaaacattgctcatagaggagcctctgttgatctcgcaatttttaggctgcacttagcaggaatttcttctattctaggggcagtaaattttattacaaccgtaattaatatgcgttcaaccggaatatcctttgaccgaatacctttatttgcctgatcagtaatactgactgcaattctcctccttctctcccttcctgtccttgcaggggctattactatacttcttactgatcgtaacatcaatacctc	----------------------AELGNPGSLIGDDQIYNVIVTAHAFIMIFFMVMPIMIGGFGNWLVPLMLGAPDMAFPRMNNMSFWLLPPSLTLLLASSMVENGAGTGWTVYPPLSGNIAHSGASVDLAIFSLHLAGISSILGAVNFITTVINMRSTGMSFDRMPLFAWSVMLTAILLLLSLPVLAGAITMLLTDRNINT	-132.30834	FALSE	FALSE
STL260-07	ttcggtgcctgagctggaatagttgggacagctttaagcctactcattcgggcagaactaagccaaccaggcgctctcctcggagacgaccaaatttacaatgtaattgttacagcacacgcctttgtaataattttctttatagtaatacccattataattggaggattcggaaactggcttattcccttgatgatcggggcccctgacatagccttcccccgaataaataacataagcttctgactcctccctccctcatttcttctcctacttgcctcttcaggtgtagaagcaggtgccgggacaggatggacagtttaccccccactatctggtaatctagcccacgcaggagcctccgttgatttaacaattttttccctacacttagcaggcatctcatccatcttaggtgcaattaactttatcactaccattattaatataaaacctcctgccatttcacaataccagacccctctattcgtctgagcagtcctaatcaccgccgttcttctactcctctcccttcccgtcctggctgccggcattacgatacttcttaccgatcgaaacctaaacaccacattctttgaccctgcaggagggggggatcctatcct	---------------ttcggtgcctgagctggaatagttgggacagctttaagcctactcattcgggcagaactaagccaaccaggcgctctcctcggagacgaccaaatttacaatgtaattgttacagcacacgcctttgtaataattttctttatagtaatacccattataattggaggattcggaaactggcttattcccttgatgatcggggcccctgacatagccttcccccgaataaataacataagcttctgactcctccctccctcatttcttctcctacttgcctcttcaggtgtagaagcaggtgccgggacaggatggacagtttaccccccactatctggtaatctagcccacgcaggagcctccgttgatttaacaattttttccctacacttagcaggcatctcatccatcttaggtgcaattaactttatcactaccattattaatataaaacctcctgccatttcacaataccagacccctctattcgtctgagcagtcctaatcaccgccgttcttctactcctctcccttcccgtcctggctgccggcattacgatacttcttaccgatcgaaacctaaacaccacattctttgaccctgcaggagggggggatcctatcct	-----FGAWAGMVGTALSLLIRAELSQPGALLGDDQIYNVIVTAHAFVMIFFMVMPIMIGGFGNWLIPLMIGAPDMAFPRMNNMSFWLLPPSFLLLLASSGVEAGAGTGWTVYPPLSGNLAHAGASVDLTIFSLHLAGISSILGAINFITTIINMKPPAISQYQTPLFVWAVLITAVLLLLSLPVLAAGITMLLTDRNLNTTFFDPAGGGDPI	-97.97870999999996	FALSE	FALSE
GWORE338-08	actttatattttatttttggaatttgagcaggaatagtaggaacatcattaagattattaattcgagctgaattaggaaaccccggttctttaattggtgatgatcaaatttataatactattgtaacagctcatgcttttattataattttttttatagttatacctattataattgggggatttggaaattgattagtacctttaatattaggagcccctgatatagctttcccacgaataaataatataagattttgaatattacccccttcaattactcttttaatttctagaagaattgtagaaaatggagctggaaccggatgaacagtgtaccccccactgtcttctaatattgctcatggaggaagctctgtagatttagcaattttttcattacatttagctggaatttcttcaattttaggtgctattaattttattaccactattattaatatacgattaaataacatatattttgatcaattacctttatttgtttgagctgtaggaattacagcatttttacttcttctttctttacctgtattagctggagctattactatattattaacagatcgaaatttaaatacatcattttttgaccctgcgggaggaggagat	actttatattttatttttggaatttgagcaggaatagtaggaacatcattaagattattaattcgagctgaattaggaaaccccggttctttaattggtgatgatcaaatttataatactattgtaacagctcatgcttttattataattttttttatagttatacctattataattgggggatttggaaattgattagtacctttaatattaggagcccctgatatagctttcccacgaataaataatataagattttgaatattacccccttcaattactcttttaatttctagaagaattgtagaaaatggagctggaaccggatgaacagtgtaccccccactgtcttctaatattgctcatggaggaagctctgtagatttagcaattttttcattacatttagctggaatttcttcaattttaggtgctattaattttattaccactattattaatatacgattaaataacatatattttgatcaattacctttatttgtttgagctgtaggaattacagcatttttacttcttctttctttacctgtattagctggagctattactatattattaacagatcgaaatttaaatacatcattttttgaccctgcgggaggaggagat	TLYFIFGIWAGMVGTSLSLLIRAELGNPGSLIGDDQIYNTIVTAHAFIMIFFMVMPIMIGGFGNWLVPLMLGAPDMAFPRMNNMSFWMLPPSITLLISSSIVENGAGTGWTVYPPLSSNIAHGGSSVDLAIFSLHLAGISSILGAINFITTIINMRLNNMYFDQLPLFVWAVGITAFLLLLSLPVLAGAITMLLTDRNLNTSFFDPAGGGD	-78.93209	FALSE	FALSE
ASANA734-06	tttgagcaggaataattggatcttctataagtataattattcgtttagaattaggctcatcaaattcattaatcaataatgatcaaatttataattccttagtaactaatcacgcttttatcataatttttttcatagtaataccatttataattggtggatttggaaattttctaattcctttaatattaggatctccagacatagcttatcctcgtataaataatataagattttgacttttacccccttctattactcttttacttttaagaaattttattaatgatggtacaggaacaggatggactatttatccccctttagcttcaaatatttttcataatggtccttctgtagacttaacaattttctctcttcatattgcaggtatatcttcaattttaggggcaattaactttatttcaacaattcttaatatacatcataaaaatttttctattgataaaattcctttacttgtatgatcaattttaattacagctatcttacttctattatccttacctgttttagcaggggctatcactatactattaactgaccgaaatttaaatacttcattttttgatccttcaggagggggtgacccaattctatatcaacattta	----------------------tttgagcaggaataattggatcttctataagtataattattcgtttagaattaggctcatcaaattcattaatcaataatgatcaaatttataattccttagtaactaatcacgcttttatcataatttttttcatagtaataccatttataattggtggatttggaaattttctaattcctttaatattaggatctccagacatagcttatcctcgtataaataatataagattttgacttttacccccttctattactcttttacttttaagaaattttattaatgatggtacaggaacaggatggactatttatccccctttagcttcaaatatttttcataatggtccttctgtagacttaacaattttctctcttcatattgcaggtatatcttcaattttaggggcaattaactttatttcaacaattcttaatatacatcataaaaatttttctattgataaaattcctttacttgtatgatcaattttaattacagctatcttacttctattatccttacctgttttagcaggggctatcactatactattaactgaccgaaatttaaatacttcattttttgatccttcaggagggggtgacccaattctatatcaacattta	--------WAGMIGSSMSMIIRLELGSSNSLINNDQIYNSLVTNHAFIMIFFMVMPFMIGGFGNFLIPLMLGSPDMAYPRMNNMSFWLLPPSITLLLLSNFINDGTGTGWTIYPPLASNIFHNGPSVDLTIFSLHIAGMSSILGAINFISTILNMHHKNFSIDKIPLLVWSILITAILLLLSLPVLAGAITMLLTDRNLNTSFFDPSGGGDPILYQHL	-138.75036000000003	FALSE	FALSE
LYMMK095-09	accctatattttatttttggtatttgatcaggaatagtgggaacatctttaagtttactaattcgagctgaattaggaaatcctggatcattaatcggaaatgatcaaatttataatactattgttacagctcatgcatttatcataattttttttatagttataccaattataattggaggatttggtaattgattagtacctttaatattaggagcccctgatatagctttccctcgtataaataatataagattttgattattacccccctcattaacccttttaatttcaagaagaattgtagaaaatggagcaggaacaggatgaactgtttacccccctctatcttctaatattgctcatggaggtagatctgttgatttagctattttttctcttcacttagctggaatttcatcaattttaggagcaattaattttatcactaccattattaatatacgattaagaaatttatcatttgatcagatacctttatttgtttgaagagttgggattacagctttccttctacttttatctttacctgttttagcaggtgctattacaatattattaactgaccgaaatttaaatacatccttttttgaccccgcagga	accctatattttatttttggtatttgatcaggaatagtgggaacatctttaagtttactaattcgagctgaattaggaaatcctggatcattaatcggaaatgatcaaatttataatactattgttacagctcatgcatttatcataattttttttatagttataccaattataattggaggatttggtaattgattagtacctttaatattaggagcccctgatatagctttccctcgtataaataatataagattttgattattacccccctcattaacccttttaatttcaagaagaattgtagaaaatggagcaggaacaggatgaactgtttacccccctctatcttctaatattgctcatggaggtagatctgttgatttagctattttttctcttcacttagctggaatttcatcaattttaggagcaattaattttatcactaccattattaatatacgattaagaaatttatcatttgatcagatacctttatttgtttgaagagttgggattacagctttccttctacttttatctttacctgttttagcaggtgctattacaatattattaactgaccgaaatttaaatacatccttttttgaccccgc	TLYFIFGIWSGMVGTSLSLLIRAELGNPGSLIGNDQIYNTIVTAHAFIMIFFMVMPIMIGGFGNWLVPLMLGAPDMAFPRMNNMSFWLLPPSLTLLISSSIVENGAGTGWTVYPPLSSNIAHGGSSVDLAIFSLHLAGISSILGAINFITTIINMRLSNLSFDQMPLFVWSVGITAFLLLLSLPVLAGAITMLLTDRNLNTSFFDP	-85.25628999999998	FALSE	FALSE
SSPAC12534-13	gcttgatcaggaacagtaggaacttccctaagaatactcattcgtactgaattaggaaaccctggaagacttattggagatgaccaaatttataatactattgttacagcccacgcctttattataattttttttatagtaatacccattataattggaggatttggaaactgattggtcccattaatacttgcagctcctgatatagcctttccgcgtcttaataatataagattttgacttttacccccttcattaactctcctaattataagaagaattgtaggaaagggggctggaactggttgaactgtttatccacctttatcatctaatattgcccatgaaggagcctcagtagactttgctatttttagactacatatagcaggagtttcatcaattttaggagccataaattttatttcaacagttttaaatataaaaccaacaggaataaaattagaacaaatagccctattcgtatgagctgtaaaaattacagcaatcttattattaatttccttaccagttttagctggagctatcacaatacttttaacagaccgaaatattaatacctcattttttgaccctgctgggggaggtgaccctatcttataccaacaccta	---------------------gcttgatcaggaacagtaggaacttccctaagaatactcattcgtactgaattaggaaaccctggaagacttattggagatgaccaaatttataatactattgttacagcccacgcctttattataattttttttatagtaatacccattataattggaggatttggaaactgattggtcccattaatacttgcagctcctgatatagcctttccgcgtcttaataatataagattttgacttttacccccttcattaactctcctaattataagaagaattgtaggaaagggggctggaactggttgaactgtttatccacctttatcatctaatattgcccatgaaggagcctcagtagactttgctatttttagactacatatagcaggagtttcatcaattttaggagccataaattttatttcaacagttttaaatataaaaccaacaggaataaaattagaacaaatagccctattcgtatgagctgtaaaaattacagcaatcttattattaatttccttaccagttttagctggagctatcacaatacttttaacagaccgaaatattaatacctcattttttgaccctgctgggggaggtgaccctatcttataccaacaccta	-------AWSGTVGTSLSMLIRTELGNPGSLIGDDQIYNTIVTAHAFIMIFFMVMPIMIGGFGNWLVPLMLAAPDMAFPRLNNMSFWLLPPSLTLLIMSSIVGKGAGTGWTVYPPLSSNIAHEGASVDFAIFSLHMAGVSSILGAMNFISTVLNMKPTGMKLEQMALFVWAVKITAILLLISLPVLAGAITMLLTDRNINTSFFDPAGGGDPILYQHL	-109.65632999999994	FALSE	FALSE
RRMFG2657-15	gcttgatcaggaatagtggggacttcattgagcttgttgattcgggcagaattgggccaacctggagctttaatcggagatgatcaaatttataatgtaattgttacggcccatgcttttgtaatgattttttttatggtaatgcctattatgattggaggttttgggaattgactggtacctttgatgttgagagccccagatatggcctttccccgaataaacaacatgagtttttggttactacccccttcgcttatgcttttgctttctgggagtatggtagatagaggagctggtacaggttggacagtttacccccctttgtcgggggccatcgcccacgcaggggcttcggtagatttgagtattttttcattgcatttggcagggatttcatcaattttgggggcaattaattttatcacaacggtgattaatatgcgcccatcgggccttaagctggaacgaataccgttgtttgtatgatccgtagccattactgctcttttattgttgctttctttgccagtattggcaggggctatcactatgcttttgacggaccggaacttaaatacatcttttttcgaccctgcgggagggggggaccccattctttatcaacattta	---------------------gcttgatcaggaatagtggggacttcattgagcttgttgattcgggcagaattgggccaacctggagctttaatcggagatgatcaaatttataatgtaattgttacggcccatgcttttgtaatgattttttttatggtaatgcctattatgattggaggttttgggaattgactggtacctttgatgttgagagccccagatatggcctttccccgaataaacaacatgagtttttggttactacccccttcgcttatgcttttgctttctgggagtatggtagatagaggagctggtacaggttggacagtttacccccctttgtcgggggccatcgcccacgcaggggcttcggtagatttgagtattttttcattgcatttggcagggatttcatcaattttgggggcaattaattttatcacaacggtgattaatatgcgcccatcgggccttaagctggaacgaataccgttgtttgtatgatccgtagccattactgctcttttattgttgctttctttgccagtattggcaggggctatcactatgcttttgacggaccggaacttaaatacatcttttttcgaccctgcgggagggggggaccccattctttatcaacattta	-------AWSGMVGTSLSLLIRAELGQPGALIGDDQIYNVIVTAHAFVMIFFMVMPIMIGGFGNWLVPLMLSAPDMAFPRMNNMSFWLLPPSLMLLLSGSMVDSGAGTGWTVYPPLSGAIAHAGASVDLSIFSLHLAGISSILGAINFITTVINMRPSGLKLERMPLFVWSVAITALLLLLSLPVLAGAITMLLTDRNLNTSFFDPAGGGDPILYQHL	-82.43226999999995	FALSE	FALSE
JTFR002-17	ctatacataatttttggtgcatgagcaggaatagtgggtactggtcttagtctactaatccgcacagaattaagccaacccggagccttactgggtgatgaccagatctataatgtaatcgtcacggcccatgcctttgtaatgatctttttcatagttatacccatcataattggtggattcggaaactggcttgtccctcttataattggcgcccctgacatagcttttcctcgaataaacaacataagcttctgacttctgcccccatcattcctacttctgctggcttcagcgggagtagaagcaggggctgggactgggtgaacagtttatcccccactagccggcaacctggcacatgctggtgcctcagtcgacctaaccattttttccttacatttagcaggggtgtcttcaattctggcatctatcaacttcatcaccacaattattaatatgaaaccaccagccatctcccaataccaaacacccttgtttgtttgatccatcctcattacagcagtacttcttctcctctccctcccagtcctagcagcaggaatcac	---ctatacataatttttggtgcatgagcaggaatagtgggtactggtcttagtctactaatccgcacagaattaagccaacccggagccttactgggtgatgaccagatctataatgtaatcgtcacggcccatgcctttgtaatgatctttttcatagttatacccatcataattggtggattcggaaactggcttgtccctcttataattggcgcccctgacatagcttttcctcgaataaacaacataagcttctgacttctgcccccatcattcctacttctgctggcttcagcgggagtagaagcaggggctgggactgggtgaacagtttatcccccactagccggcaacctggcacatgctggtgcctcagtcgacctaaccattttttccttacatttagcaggggtgtcttcaattctggcatctatcaacttcatcaccacaattattaatatgaaaccaccagccatctcccaataccaaacacccttgtttgtttgatccatcctcattacagcagtacttcttctcctctccctcccagtcctagcagcaggaatcac	-LYMIFGAWAGMVGTGLSLLIRTELSQPGALLGDDQIYNVIVTAHAFVMIFFMVMPIMIGGFGNWLVPLMIGAPDMAFPRMNNMSFWLLPPSFLLLLASAGVEAGAGTGWTVYPPLAGNLAHAGASVDLTIFSLHLAGVSSILASINFITTIINMKPPAISQYQTPLFVWSILITAVLLLLSLPVLAAGI	-192.19230999999996	FALSE	FALSE
XAA243-04	tgggatagtgggaacttctctaagattattaattcgagctgaattgggaaatcctggatctttaattggagatgatcaaatttataatactattgtaacagcccacgctttcattataattttttttatagttatacccattataattggtggctttggtaattgattagtccctttaatattaggagcacctgatatagcattccctcgaataaataatataagtttttgattattacccccctcattaacattactaatttcaagaagaattgtagaaaatggagcaggaacaggatgaactgtttaccctcctctttcatctaatattgctcatgggggaagatcagtagatttagctattttttcactacatttagcgggtatttcttcaattttaggagctattaattttattacaacaattattaatatacgattaaataatctatccttcgatcaaataccattatttgtatgagctgttggaattacagcatttttactactactctcattaccagtattagcaggagctatcactatactattaactgatcgaaatttaaatacatcattttttgacccagcggggggtggtgatccaatcctttaccaacactta	-----------------------------tgggatagtgggaacttctctaagattattaattcgagctgaattgggaaatcctggatctttaattggagatgatcaaatttataatactattgtaacagcccacgctttcattataattttttttatagttatacccattataattggtggctttggtaattgattagtccctttaatattaggagcacctgatatagcattccctcgaataaataatataagtttttgattattacccccctcattaacattactaatttcaagaagaattgtagaaaatggagcaggaacaggatgaactgtttaccctcctctttcatctaatattgctcatgggggaagatcagtagatttagctattttttcactacatttagcgggtatttcttcaattttaggagctattaattttattacaacaattattaatatacgattaaataatctatccttcgatcaaataccattatttgtatgagctgttggaattacagcatttttactactactctcattaccagtattagcaggagctatcactatactattaactgatcgaaatttaaatacatcattttttgacccagcggggggtggtgatccaatcctttaccaacactta	----------GMVGTSLSLLIRAELGNPGSLIGDDQIYNTIVTAHAFIMIFFMVMPIMIGGFGNWLVPLMLGAPDMAFPRMNNMSFWLLPPSLTLLISSSIVENGAGTGWTVYPPLSSNIAHGGSSVDLAIFSLHLAGISSILGAINFITTIINMRLNNLSFDQMPLFVWAVGITAFLLLLSLPVLAGAITMLLTDRNLNTSFFDPAGGGDPILYQHL	-58.31724999999997	FALSE	FALSE
STR006-15	actctttattttatttttggagcttgatctggaatagtaggaacttctttaagtatactaattcgagctgaattaggtcatccagggaccttaattggagatgatcaaatttataacgttattgtaacagcccacgcttttattataattttttttatagttataccaattttaattgggggatttggtaattgacttgttcctttaatattaggagcccctgatatagcttttcctcgaataaataatataagtttttgacttcttcccccttccttaactcttcttctttccagttctattgtcgaaaacggagcaggaacaggctgaactgtttatcctcccctttctgctagtattgctcatagcggagcttcagttgatttagcaattttttctcttcatttagctggagtctcctctattttaggatctgtaaatttcattactacagtaattaatatgcgatctaatggaatcacattagatcgtatgcctttatttgtttgatctattgtaattactactgttcttttattgttatcattaccagtattagccggggctattacaatactattaactgaccgaaatttaaatacttctttctttga	actctttattttatttttggagcttgatctggaatagtaggaacttctttaagtatactaattcgagctgaattaggtcatccagggaccttaattggagatgatcaaatttataacgttattgtaacagcccacgcttttattataattttttttatagttataccaattttaattgggggatttggtaattgacttgttcctttaatattaggagcccctgatatagcttttcctcgaataaataatataagtttttgacttcttcccccttccttaactcttcttctttccagttctattgtcgaaaacggagcaggaacaggctgaactgtttatcctcccctttctgctagtattgctcatagcggagcttcagttgatttagcaattttttctcttcatttagctggagtctcctctattttaggatctgtaaatttcattactacagtaattaatatgcgatctaatggaatcacattagatcgtatgcctttatttgtttgatctattgtaattactactgttcttttattgttatcattaccagtattagccggggctattacaatactattaactgaccgaaatttaaatacttctttctttga	TLYFIFGAWSGMVGTSLSMLIRAELGHPGTLIGDDQIYNVIVTAHAFIMIFFMVMPILIGGFGNWLVPLMLGAPDMAFPRMNNMSFWLLPPSLTLLLSSSIVENGAGTGWTVYPPLSASIAHSGASVDLAIFSLHLAGVSSILGSVNFITTVINMRSNGITLDRMPLFVWSIVITTVLLLLSLPVLAGAITMLLTDRNLNTSFF	-108.90571999999997	FALSE	FALSE
DNATR1991-13	ttatattttatttttggagcgtgagctgggatagttggaacctctcttagtttaattatccgtgctgaactaggacaaccaggagcccttattggaaacgatcaaatctataacgtagttgttactgctcatgcttttgttataatttttttcatagtaatacctattataataggaggatttggcaattgattagttcctcttatgctgggagcgcctgacatagcctttcctcgaataaataacataagtttctgattattacccccttcactaacactacttcttataagtggaatagtagaaagtggagttggaacagggtggactgtttatccccctttagcaggtgctattgcccacgctggagcctcagtagatatagggattttttctctccatttagcaggagtttcttctattttaggagctgtaaattttataacaactgtaatcaacatacgatcatttggaataactctagaccaaatgccactttttgtctgagctgtctttattactgctatccttttacttctatcactccctgtctt	---ttatattttatttttggagcgtgagctgggatagttggaacctctcttagtttaattatccgtgctgaactaggacaaccaggagcccttattggaaacgatcaaatctataacgtagttgttactgctcatgcttttgttataatttttttcatagtaatacctattataataggaggatttggcaattgattagttcctcttatgctgggagcgcctgacatagcctttcctcgaataaataacataagtttctgattattacccccttcactaacactacttcttataagtggaatagtagaaagtggagttggaacagggtggactgtttatccccctttagcaggtgctattgcccacgctggagcctcagtagatatagggattttttctctccatttagcaggagtttcttctattttaggagctgtaaattttataacaactgtaatcaacatacgatcatttggaataactctagaccaaatgccactttttgtctgagctgtctttattactgctatccttttacttctatcactccctgtctt	-LYFIFGAWAGMVGTSLSLIIRAELGQPGALIGNDQIYNVVVTAHAFVMIFFMVMPIMMGGFGNWLVPLMLGAPDMAFPRMNNMSFWLLPPSLTLLLMSGMVESGVGTGWTVYPPLAGAIAHAGASVDMGIFSLHLAGVSSILGAVNFMTTVINMRSFGMTLDQMPLFVWAVFITAILLLLSLPV	-207.3567099999999	FALSE	FALSE
GBGLP253-13	atctttaattggagatgatcaaatttataatactattgttactgctcatgcttttattataattttttttatggtgataccaatcataattggaggattcggaaattgattaattcctctaatacttggagctccagatatagctttcccccgtataaataatataagtttctgaatactccccccctctcttttaattttaattacaagaagtgtagtagaaaatggagcaggtactggatgaacagtttaccccccactttcatctaatattgctcatagaggatcatcagttgatttagctattttttctctccatttagccggaatttcctctattcttggagcaattaatttcattacaaccattattaatatacgaattaataatttatcatttgatcaaatacctttatttgtatgagccgtaggaattacagctttattacttttattatctcttcctgtttta	------------------------------------------------------atctttaattggagatgatcaaatttataatactattgttactgctcatgcttttattataattttttttatggtgataccaatcataattggaggattcggaaattgattaattcctctaatacttggagctccagatatagctttcccccgtataaataatataagtttctgaatactccccccctctcttttaattttaattacaagaagtgtagtagaaaatggagcaggtactggatgaacagtttaccccccactttcatctaatattgctcatagaggatcatcagttgatttagctattttttctctccatttagccggaatttcctctattcttggagcaattaatttcattacaaccattattaatatacgaattaataatttatcatttgatcaaatacctttatttgtatgagccgtaggaattacagctttattacttttattatctcttcctgtttta	------------------IFNWSWSNL*YYCYCSCFYYNFFYGDTNHNWSIRKLINSSNTWSSSYSFPPYK*YKFLNTPPLSFNFNYKKCSSKWSSYWMNSLPPTFI*YCS*SIISWFSYFFSPFSRNFLYSWSN*FHYNHY*YTN**FIIWSNTFICMSRSNYSFITFIISSCF	-1065.6728100000005	TRUE	TRUE
OPPDI441-17	acattatattttatttttggagcttgagctgggatagtaggaacctctttaagtatcataattcgagctgaactaggacatcctggtgctttaattggtgatgaccaaatttataatgtaattgttactgctcatgcttttattataattttttttatagtaatacctattataataggaggatttggaaattgattagttcctttaatattaggagctcctgatatagcttttcctcgaataaataatataagattttgaatattacctccttctcttacattattattagccagtagtatagtagaaaatggagctggaactggatgaacagtttaccctccactttcttcaagaattgctcacagtggagcttcagttgatttagctattttttctttacatttagctggtatttcatcaattttaggtgctgtaaattttattacaacaatcattaatatacgatcttcaggaatcacttttgatcgaatacctttatttgtttgatctgtaggtattacagctcttcttttattactatctttacctgttctagcaggtgcaattactat	acattatattttatttttggagcttgagctgggatagtaggaacctctttaagtatcataattcgagctgaactaggacatcctggtgctttaattggtgatgaccaaatttataatgtaattgttactgctcatgcttttattataattttttttatagtaatacctattataataggaggatttggaaattgattagttcctttaatattaggagctcctgatatagcttttcctcgaataaataatataagattttgaatattacctccttctcttacattattattagccagtagtatagtagaaaatggagctggaactggatgaacagtttaccctccactttcttcaagaattgctcacagtggagcttcagttgatttagctattttttctttacatttagctggtatttcatcaattttaggtgctgtaaattttattacaacaatcattaatatacgatcttcaggaatcacttttgatcgaatacctttatttgtttgatctgtaggtattacagctcttcttttattactatctttacctgttctagcaggtgcaattactat	TLYFIFGAWAGMVGTSLSIMIRAELGHPGALIGDDQIYNVIVTAHAFIMIFFMVMPIMMGGFGNWLVPLMLGAPDMAFPRMNNMSFWMLPPSLTLLLASSMVENGAGTGWTVYPPLSSSIAHSGASVDLAIFSLHLAGISSILGAVNFITTIINMRSSGITFDRMPLFVWSVGITALLLLLSLPVLAGAIT	-155.37586	FALSE	FALSE
LEATJ033-15	aggaaatccaggatcattaattggtgatgatcaaatttataatacaattgtaactgcccatgcttttattataattttttttatagtaatgccaattataattggaggatttggaaattgattagtgccaattatattaggagctccagatatagcatttccacgattaaataatataagattttgattactacccccatcattaactttattaatttcaagaagaattgtagaaactggagtcggaacaggatgaacagtttaccccccactttcttctaatattgcccatagaggaagatctgtagatttagcaattttttcattacatttagctggaatttcatcaattttaggagctattaattttattactacagtaattaatatacgagcttatggaatatcatttgatcaaatatcattatttatttgagcagttgcaattactgctttattattattattatcattacctgtattagcaggtgctattactatattattaactgatcgaaatttaaatacatcattttttgatcctataggagggggagatccaattttataccaacattta	--------------------------------------------------------------------------aggaaatccaggatcattaattggtgatgatcaaatttataatacaattgtaactgcccatgcttttattataattttttttatagtaatgccaattataattggaggatttggaaattgattagtgccaattatattaggagctccagatatagcatttccacgattaaataatataagattttgattactacccccatcattaactttattaatttcaagaagaattgtagaaactggagtcggaacaggatgaacagtttaccccccactttcttctaatattgcccatagaggaagatctgtagatttagcaattttttcattacatttagctggaatttcatcaattttaggagctattaattttattactacagtaattaatatacgagcttatggaatatcatttgatcaaatatcattatttatttgagcagttgcaattactgctttattattattattatcattacctgtattagcaggtgctattactatattattaactgatcgaaatttaaatacatcattttttgatcctataggagggggagatccaattttataccaacattta	-------------------------GNPGSLIGDDQIYNTIVTAHAFIMIFFMVMPIMIGGFGNWLVPIMLGAPDMAFPRLNNMSFWLLPPSLTLLISSSIVETGVGTGWTVYPPLSSNIAHSGSSVDLAIFSLHLAGISSILGAINFITTVINMRAYGMSFDQMSLFIWAVAITALLLLLSLPVLAGAITMLLTDRNLNTSFFDPMGGGDPILYQHL	-90.18594000000003	FALSE	FALSE
RRMFE2087-15	aggaataccaggaagattaattggaaatgatcaaatttataatagaatagttacttctcatgcttttattataattttttttatagttatacctattataattggaggatttggaaattgattaatacctttaatattaggagctccagatatatcatttcctcgtataaataatataagtttttgattattaattccttcattatttatattaattttaagaggttttattaatattggtgtaggaactggttgaacagtttatccaccattatctttaaatttaggtcatagaggtgtgtctgtagatataagaattttttctttacatttagctggaatttcatcaattataggtgcaataaattttatttctacagtttttaatatacgaactgatttatttaaaatagataaaatatctttattttcttgatctgtattaattacagctattttattattattatctttaccagtattagcaggtgctattacaatattattaacagatcgaaatataaatacaagattttt	--------------------------------------------------------------------------aggaataccaggaagattaattggaaatgatcaaatttataatagaatagttacttctcatgcttttattataattttttttatagttatacctattataattggaggatttggaaattgattaatacctttaatattaggagctccagatatatcatttcctcgtataaataatataagtttttgattattaattccttcattatttatattaattttaagaggttttattaatattggtgtaggaactggttgaacagtttatccaccattatctttaaatttaggtcatagaggtgtgtctgtagatataagaattttttctttacatttagctggaatttcatcaattataggtgcaataaattttatttctacagtttttaatatacgaactgatttatttaaaatagataaaatatctttattttcttgatctgtattaattacagctattttattattattatctttaccagtattagcaggtgctattacaatattattaacagatcgaaatataaatacaagattttt	-------------------------GMPGSLIGNDQIYNSMVTSHAFIMIFFMVMPIMIGGFGNWLMPLMLGAPDMSFPRMNNMSFWLLIPSLFMLILSGFINIGVGTGWTVYPPLSLNLGHSGVSVDMSIFSLHLAGISSIMGAMNFISTVFNMRTDLFKMDKMSLFSWSVLITAILLLLSLPVLAGAITMLLTDRNMNTSF	-186.70044000000001	FALSE	FALSE
OPPOG1271-17	attttatattttatttttggaatatgagcaggaataattggatcatccacaagtttaattattcgaatagaattaagaactcctggatatttaattaataatgatcaaatttataattcatttgtaacaacccacgcatttattataattttttttatagttatacctattataattggaggatttggaaattgattaattccattaatattaaatgcaccagatatagcttttcctcgaataaataatataagattttgattattaccaccttctttaataattttaatttttagatcaattatcaatcaaggagttggaactggatgaacagtatacccccctctatcattaaatattaatcatgaaggaatatctattgatttagcaattttttcacttcatttagcaggcatatcatcaattataggagcaattaattttattacaactatttttaatataaaaaacttaaataaaaattttgaacatctaactttatttatttgatcaattaatattacaacaattcttcttttattagcagtacctgttttagcaggagcaattactatacttttaacagatcgaaatttaaatacatctttctttgatccttcaggaggaggtgatccaattttatatcaacattt	attttatattttatttttggaatatgagcaggaataattggatcatccacaagtttaattattcgaatagaattaagaactcctggatatttaattaataatgatcaaatttataattcatttgtaacaacccacgcatttattataattttttttatagttatacctattataattggaggatttggaaattgattaattccattaatattaaatgcaccagatatagcttttcctcgaataaataatataagattttgattattaccaccttctttaataattttaatttttagatcaattatcaatcaaggagttggaactggatgaacagtatacccccctctatcattaaatattaatcatgaaggaatatctattgatttagcaattttttcacttcatttagcaggcatatcatcaattataggagcaattaattttattacaactatttttaatataaaaaacttaaataaaaattttgaacatctaactttatttatttgatcaattaatattacaacaattcttcttttattagcagtacctgttttagcaggagcaattactatacttttaacagatcgaaatttaaatacatctttctttgatccttcaggaggaggtgatccaattttatatcaacattt	ILYFIFGMWAGMIGSSTSLIIRMELSTPGYLINNDQIYNSFVTTHAFIMIFFMVMPIMIGGFGNWLIPLMLNAPDMAFPRMNNMSFWLLPPSLMILIFSSIINQGVGTGWTVYPPLSLNINHEGMSIDLAIFSLHLAGMSSIMGAINFITTIFNMKNLNKNFEHLTLFIWSINITTILLLLAVPVLAGAITMLLTDRNLNTSFFDPSGGGDPILYQH	-156.59569000000005	FALSE	FALSE
GBMH4478-08	taggaactccaggatctttaatcgataatgatcaaatttataatgtaattgtcactgcccatgcttttattataattttctttatagtcatacctattataattgggggatttggaaactgactcgttcccctaatattaggagcacccgatatagcttttcctcgaataaataatataagattctgacttttacccccttccttacttcttcttcttagaagaagaatagtagaaaatggttcaggaacaggttgaactgtttacccccctctttcttctaatttagcccatgctggtaggtcagtagatctaacaattttctctcttcatctagccggaattagatctattttaggagctgtaaattttatttccacgattataaatatacgatctaaaggaattaaatttgatcgaatacccttatttgtatgatcagttggaattactgcccttcttcttttactttcattaccagttctagcaggagcaattacaatacttctcaccgatcgaaatttaaatacctcattttttgatccttcaggaggaggagatcccattctatatcaacattta	-------------------------------------------------------------------------taggaactccaggatctttaatcgataatgatcaaatttataatgtaattgtcactgcccatgcttttattataattttctttatagtcatacctattataattgggggatttggaaactgactcgttcccctaatattaggagcacccgatatagcttttcctcgaataaataatataagattctgacttttacccccttccttacttcttcttcttagaagaagaatagtagaaaatggttcaggaacaggttgaactgtttacccccctctttcttctaatttagcccatgctggtaggtcagtagatctaacaattttctctcttcatctagccggaattagatctattttaggagctgtaaattttatttccacgattataaatatacgatctaaaggaattaaatttgatcgaatacccttatttgtatgatcagttggaattactgcccttcttcttttactttcattaccagttctagcaggagcaattacaatacttctcaccgatcgaaatttaaatacctcattttttgatccttcaggaggaggagatcccattctatatcaacattta	-------------------------GTPGSLIDNDQIYNVIVTAHAFIMIFFMVMPIMIGGFGNWLVPLMLGAPDMAFPRMNNMSFWLLPPSLLLLLSSSMVENGSGTGWTVYPPLSSNLAHAGSSVDLTIFSLHLAGISSILGAVNFISTIMNMRSKGIKFDRMPLFVWSVGITALLLLLSLPVLAGAITMLLTDRNLNTSFFDPSGGGDPILYQHL	-88.16198	FALSE	FALSE
OPPWE4210-17	tccggaatagtaggaacatctctaagaatgcttattcgagcagaattaggacgtcctggtactttcattggtgatgaccaaatttataatgttgtagttacagcacatgcttttattataatttttttcatagttatgcctattctaattggtggatttggtaattgacttgtacctcttatattaggtgccccagatatggctttcccccgaataaataatataagtttttgacttcttcccccttctcttacacttttactttctagttcatttgtagaaaatggagcaggaacaggatgaacagtttatcctcccctttctgcagctattgcccatagaggtgcttctgttgatttagctattttttctcttcatttagcaggtgtttcttctattttaggatctgtaaattttattactacagttattaatatacgagctaatggaattacattagaccgaatacctttatttgtttgatctgtagttattacaacagttcttttacttttatcattacctgttttagctggagctattacaatgcttttaactgatcgaaa	---------------------------tccggaatagtaggaacatctctaagaatgcttattcgagcagaattaggacgtcctggtactttcattggtgatgaccaaatttataatgttgtagttacagcacatgcttttattataatttttttcatagttatgcctattctaattggtggatttggtaattgacttgtacctcttatattaggtgccccagatatggctttcccccgaataaataatataagtttttgacttcttcccccttctcttacacttttactttctagttcatttgtagaaaatggagcaggaacaggatgaacagtttatcctcccctttctgcagctattgcccatagaggtgcttctgttgatttagctattttttctcttcatttagcaggtgtttcttctattttaggatctgtaaattttattactacagttattaatatacgagctaatggaattacattagaccgaatacctttatttgtttgatctgtagttattacaacagttcttttacttttatcattacctgttttagctggagctattacaatgcttttaactgatcgaaa	---------SGMVGTSLSMLIRAELGRPGTFIGDDQIYNVVVTAHAFIMIFFMVMPILIGGFGNWLVPLMLGAPDMAFPRMNNMSFWLLPPSLTLLLSSSFVENGAGTGWTVYPPLSAAIAHSGASVDLAIFSLHLAGVSSILGSVNFITTVINMRANGITLDRMPLFVWSVVITTVLLLLSLPVLAGAITMLLTDR	-157.28505999999996	FALSE	FALSE
RDEVB070-15	ttatttactttttggagcttgggcaggaatagttggaactgctttaagaatattaattcgtattgagttaggacaaccaggatctttaattggggacgatcaaatttacaatgtaatcgttactgcacacgctttcattataattttctttatagtaatgcctattatgattgggggtttcggaaactggttagttcctttaatattaggagcccccgatatagctttcccccgacttaataatataagtttttgattactacccccttcaattactcttcttttatcaagaagtttagtagaaagtggagcgggtactggatgaacagtctacccccctctagccggggtaattgctcacgctggaagatccgtagatttaactattttttcactgcatttagcaggggtatcttcaattttaggagctgttaattttattaccactacaattaatataaaatcaccaggaatgaaaatagatcaaatacctctttttgtatgggcagtaattattaccgcagtacttttattactctctttacctgtgctagcaggggcaattaccatgttattaacggaccgtaatattaatacctcattttttgatcctgcaggtggtggaga	---------ttactttttggagcttgggcaggaatagttggaactgctttaagaatattaattcgtattgagttaggacaaccaggatctttaattggggacgatcaaatttacaatgtaatcgttactgcacacgctttcattataattttctttatagtaatgcctattatgattgggggtttcggaaactggttagttcctttaatattaggagcccccgatatagctttcccccgacttaataatataagtttttgattactacccccttcaattactcttcttttatcaagaagtttagtagaaagtggagcgggtactggatgaacagtctacccccctctagccggggtaattgctcacgctggaagatccgtagatttaactattttttcactgcatttagcaggggtatcttcaattttaggagctgttaattttattaccactacaattaatataaaatcaccaggaatgaaaatagatcaaatacctctttttgtatgggcagtaattattaccgcagtacttttattactctctttacctgtgctagcaggggcaattaccatgttattaacggaccgtaatattaatacctcattttttgatcctgcaggtggtggaga	---LLFGAWAGMVGTALSMLIRIELGQPGSLIGDDQIYNVIVTAHAFIMIFFMVMPIMIGGFGNWLVPLMLGAPDMAFPRLNNMSFWLLPPSITLLLSSSLVESGAGTGWTVYPPLAGVIAHAGSSVDLTIFSLHLAGVSSILGAVNFITTTINMKSPGMKMDQMPLFVWAVIITAVLLLLSLPVLAGAITMLLTDRNINTSFFDPAGGG	-104.67991999999994	FALSE	FALSE
LOCBC820-06	acattatattttatttttgggatttgagcaggaatagtaggaacttcattaagattattaattcgagctgaattaggaaatccaggatccttaattggtgatgatcaaatttataatactattgttacagctcatgcttttattataattttttttatagttatacctattataattggaggatttggaaactgacttgtacctttaatgttaggagccccagatatagcatttcctcgattaaataatataagtttttgactacttcccccctctttaactttactaatttcaagaagaattgtagaaaatggtgcaggaacaggatgaacagtgtaccccccactttcatctaacattgctcatggaggaagttccgtagatttagctattttttcccttcatttagcaggaatttcttctattttaggagctattaattttattactacaattatcaacatacgattaaataacttatctttcgatcaaatacctctatttgtttgagctgtaggaattactgcatttttattattattatctttacctgttttagctgga	acattatattttatttttgggatttgagcaggaatagtaggaacttcattaagattattaattcgagctgaattaggaaatccaggatccttaattggtgatgatcaaatttataatactattgttacagctcatgcttttattataattttttttatagttatacctattataattggaggatttggaaactgacttgtacctttaatgttaggagccccagatatagcatttcctcgattaaataatataagtttttgactacttcccccctctttaactttactaatttcaagaagaattgtagaaaatggtgcaggaacaggatgaacagtgtaccccccactttcatctaacattgctcatggaggaagttccgtagatttagctattttttcccttcatttagcaggaatttcttctattttaggagctattaattttattactacaattatcaacatacgattaaataacttatctttcgatcaaatacctctatttgtttgagctgtaggaattactgcatttttattattattatctttacctgttttagc	TLYFIFGIWAGMVGTSLSLLIRAELGNPGSLIGDDQIYNTIVTAHAFIMIFFMVMPIMIGGFGNWLVPLMLGAPDMAFPRLNNMSFWLLPPSLTLLISSSIVENGAGTGWTVYPPLSSNIAHGGSSVDLAIFSLHLAGISSILGAINFITTIINMRLNNLSFDQMPLFVWAVGITAFLLLLSLPVL	-170.41604999999996	FALSE	FALSE
JEBP468-13	gttcggagcatgggcaggaatacttggaacttccttaaggttactaattcgaactgaattaggtaatcctggatctttgattggaaacgatcaaatctacaatgtgattgtaacagcacacgctttcattataattttcttcatagttataccaattataattgggggattcggaaattgattagttcctttaatgttaggagccccagatatagcatttccacgaataaataatataagtttctgattccttcctccttccttgtctttattattgataagaagaattgtagaaaatggagcaggaactggttgaactgtatacccccccttatccgcaaacattgctcatagaggctcatcagttgatttagcaatttttagtcttcacctggctggtatttcttccattcttggtgcagtaaattttatttctactgtaattaatatgcgatcaacaggaataacttttgatcgtatgcctttatttgtttgagctgtagctattacagccttattacttcttctttctttacctgttctagcaggtgctattaccatattattaacagaccgaaacctgaacacatcttttttcgaccctgctggtgg	---------------ttcggagcatgggcaggaatacttggaacttccttaaggttactaattcgaactgaattaggtaatcctggatctttgattggaaacgatcaaatctacaatgtgattgtaacagcacacgctttcattataattttcttcatagttataccaattataattgggggattcggaaattgattagttcctttaatgttaggagccccagatatagcatttccacgaataaataatataagtttctgattccttcctccttccttgtctttattattgataagaagaattgtagaaaatggagcaggaactggttgaactgtatacccccccttatccgcaaacattgctcatagaggctcatcagttgatttagcaatttttagtcttcacctggctggtatttcttccattcttggtgcagtaaattttatttctactgtaattaatatgcgatcaacaggaataacttttgatcgtatgcctttatttgtttgagctgtagctattacagccttattacttcttctttctttacctgttctagcaggtgctattaccatattattaacagaccgaaacctgaacacatcttttttcgaccctgctgg	-----FGAWAGMLGTSLSLLIRTELGNPGSLIGNDQIYNVIVTAHAFIMIFFMVMPIMIGGFGNWLVPLMLGAPDMAFPRMNNMSFWFLPPSLSLLLMSSIVENGAGTGWTVYPPLSANIAHSGSSVDLAIFSLHLAGISSILGAVNFISTVINMRSTGMTFDRMPLFVWAVAITALLLLLSLPVLAGAITMLLTDRNLNTSFFDPA	-101.14521999999997	FALSE	FALSE
GBMIN11124-12	attcgattagaattaggatcgcccgatgctttaattaataatgatcaaatttataattcaatagtaactagtcatgcctttattataattttttttatagtaataccttttataattggaggattcggaaactttttagtcccattaatattaggatcacctgatatagcataccctcgaataaataatataagattttgattattaccaccctctttatccttacttttattgagtaattttattaatgatggggttgggacaggttgaactgtttatccccctttagcatctaatatttttcatagtggtccatcagttgatttagcaattttctccctacatattgcaggaatatcctcaattttaggggccattaattttatctctacaattttaaatatacaccataaaaatttctcaattgacaaaatcccacttcttgtttggtcaattttaattactgcaattctattattattatctcttcctgtattggccggggcaattactatattactaacagaccgaaatttaaatacttctttttttgatccttctggaggcggggatcctattctttatcaacattta	------------------------------------------------------------attcgattagaattaggatcgcccgatgctttaattaataatgatcaaatttataattcaatagtaactagtcatgcctttattataattttttttatagtaataccttttataattggaggattcggaaactttttagtcccattaatattaggatcacctgatatagcataccctcgaataaataatataagattttgattattaccaccctctttatccttacttttattgagtaattttattaatgatggggttgggacaggttgaactgtttatccccctttagcatctaatatttttcatagtggtccatcagttgatttagcaattttctccctacatattgcaggaatatcctcaattttaggggccattaattttatctctacaattttaaatatacaccataaaaatttctcaattgacaaaatcccacttcttgtttggtcaattttaattactgcaattctattattattatctcttcctgtattggccggggcaattactatattactaacagaccgaaatttaaatacttctttttttgatccttctggaggcggggatcctattctttatcaacattta	--------------------IRLELGSPDALINNDQIYNSMVTSHAFIMIFFMVMPFMIGGFGNFLVPLMLGSPDMAYPRMNNMSFWLLPPSLSLLLLSNFINDGVGTGWTVYPPLASNIFHSGPSVDLAIFSLHIAGMSSILGAINFISTILNMHHKNFSIDKIPLLVWSILITAILLLLSLPVLAGAITMLLTDRNLNTSFFDPSGGGDPILYQHL	-141.82753000000005	FALSE	FALSE
EZROM597-08	actttatattttatttttggaatttgagcaggaatagtaggaacttctcttagtttattaattcgaactgaattaggaaatccaggatctttaattggagatgatcaaatttataatacaattgttacagctcatgcttttattataattttttttatagttatacctattataattgggggatttggtaattgattagtcccattaatattaggagcgccagatatagctttcccacgaataaataatataagattttgacttttacccccatcactaatattattaatttctagtagaattgttgaaaatggagcaggaacaggatgaacagtttacccccctctttcttccaatattgctcatagaggttcatcagtagatctagcaattttttctttacatttagcgggaatttcatcaattttaggagcaattaattttattacaacaattattaatatacgagttaatagtatatcattcgatcaaatacctttatttgtttgagctgtaggtattacagccttattacttttactttctcttcctgtgttagctggagccattactatacttcttacagatcgtaacattaatacttcattttttgacccagcaggaggag	actttatattttatttttggaatttgagcaggaatagtaggaacttctcttagtttattaattcgaactgaattaggaaatccaggatctttaattggagatgatcaaatttataatacaattgttacagctcatgcttttattataattttttttatagttatacctattataattgggggatttggtaattgattagtcccattaatattaggagcgccagatatagctttcccacgaataaataatataagattttgacttttacccccatcactaatattattaatttctagtagaattgttgaaaatggagcaggaacaggatgaacagtttacccccctctttcttccaatattgctcatagaggttcatcagtagatctagcaattttttctttacatttagcgggaatttcatcaattttaggagcaattaattttattacaacaattattaatatacgagttaatagtatatcattcgatcaaatacctttatttgtttgagctgtaggtattacagccttattacttttactttctcttcctgtgttagctggagccattactatacttcttacagatcgtaacattaatacttcattttttgacccagcaggaggag	TLYFIFGIWAGMVGTSLSLLIRTELGNPGSLIGDDQIYNTIVTAHAFIMIFFMVMPIMIGGFGNWLVPLMLGAPDMAFPRMNNMSFWLLPPSLMLLISSSIVENGAGTGWTVYPPLSSNIAHSGSSVDLAIFSLHLAGISSILGAINFITTIINMRVNSMSFDQMPLFVWAVGITALLLLLSLPVLAGAITMLLTDRNINTSFFDPAGG	-78.97124999999997	FALSE	FALSE
WALPA5532-13	gtaggaacatcattaagattattaattcgagctgaattaggaaccccaggatccctaattggtgatgatcaaatttataattcaattgtaacagcccatgcatttattataattttttttatagttataccaattataattgggggatttggaaattgattagtccccttaatattaggagccccagatatagctttcccacgaataaataatataagattttgacttttacctccttcaattttactcttaatttcaagaagaattgttgaaaacggagtaggtacaggctgaactgtttacccccctttatcatcaaatattgctcatagaggtccttcagttgatttagctattttttcacttcatttagcaggagtatcatcaattttaggagctattaattttatttcaacaattattaatatacgattaaataaaatatcatttgatcaaatacctctatttgtctgagcagtatgaattaccgcagttttattattattatcattaccagtattagcaggggctattactatattattaacagatcgaaatttaaatacatctttttttgatcctgctggaggaggagatccaattttatatcaacattta	------------------------------------gtaggaacatcattaagattattaattcgagctgaattaggaaccccaggatccctaattggtgatgatcaaatttataattcaattgtaacagcccatgcatttattataattttttttatagttataccaattataattgggggatttggaaattgattagtccccttaatattaggagccccagatatagctttcccacgaataaataatataagattttgacttttacctccttcaattttactcttaatttcaagaagaattgttgaaaacggagtaggtacaggctgaactgtttacccccctttatcatcaaatattgctcatagaggtccttcagttgatttagctattttttcacttcatttagcaggagtatcatcaattttaggagctattaattttatttcaacaattattaatatacgattaaataaaatatcatttgatcaaatacctctatttgtctgagcagtatgaattaccgcagttttattattattatcattaccagtattagcaggggctattactatattattaacagatcgaaatttaaatacatctttttttgatcctgctggaggaggagatccaattttatatcaacattta	------------VGTSLSLLIRAELGTPGSLIGDDQIYNSIVTAHAFIMIFFMVMPIMIGGFGNWLVPLMLGAPDMAFPRMNNMSFWLLPPSILLLISSSIVENGVGTGWTVYPPLSSNIAHSGPSVDLAIFSLHLAGVSSILGAINFISTIINMRLNKMSFDQMPLFVWAVWITAVLLLLSLPVLAGAITMLLTDRNLNTSFFDPAGGGDPILYQHL	-72.20933999999995	FALSE	FALSE
RFMEL143-09	tcaggaataattggatcatcgcttagaatactaattcgtttagaattaagccaaattaattcaatcattaataataatcaattatataatgtaattgtaactattcatgcttttattataattttttttataactataccaattgtaattggaggatttggaaattgattaattcccttaataataggatgcccagatatatcttttcctcgattaaataatattagattttgattattacctccctcactaataataataatttcaagattcataattaataatggaacaggaacaggttgaactatttatccacctctctctaataatattgcccataacaatatttctgtagatcttactattttttctttacatttagcaggaatctcctcaattttaggagcaatcaattttatttgcacaattttaaatataataccctataatataaaaattaatcaaattcctttatttccttgatcaattttaattacagctattcttcttattttatcattacctgtattagctggagctattacaatattattaacagatcgaaatttaaatacttcttttttcgacccttcaggaggaggagaccccatcttatatcaacattta	---------------------------tcaggaataattggatcatcgcttagaatactaattcgtttagaattaagccaaattaattcaatcattaataataatcaattatataatgtaattgtaactattcatgcttttattataattttttttataactataccaattgtaattggaggatttggaaattgattaattcccttaataataggatgcccagatatatcttttcctcgattaaataatattagattttgattattacctccctcactaataataataatttcaagattcataattaataatggaacaggaacaggttgaactatttatccacctctctctaataatattgcccataacaatatttctgtagatcttactattttttctttacatttagcaggaatctcctcaattttaggagcaatcaattttatttgcacaattttaaatataataccctataatataaaaattaatcaaattcctttatttccttgatcaattttaattacagctattcttcttattttatcattacctgtattagctggagctattacaatattattaacagatcgaaatttaaatacttcttttttcgacccttcaggaggaggagaccccatcttatatcaacattta	---------SGMIGSSLSMLIRLELSQINSIINNNQLYNVIVTIHAFIMIFFMTMPIVIGGFGNWLIPLMMGCPDMSFPRLNNISFWLLPPSLMMMISSFMINNGTGTGWTIYPPLSNNIAHNNISVDLTIFSLHLAGISSILGAINFICTILNMMPYNMKINQIPLFPWSILITAILLILSLPVLAGAITMLLTDRNLNTSFFDPSGGGDPILYQHL	-164.05322999999999	FALSE	FALSE
GBDCU003-12	gtcacccagggatatttattggaaatgatcaaatttataacgtaattgttacagctcatgcatttattataattttctttatagtaataccaattataattggaggattcggaaattgattagttcctttaatattaggagctcctgatatagcatttcctcgaataaataacataagtttttgaatattacctccttctttaactctactactttctagctcaatagtagaaaatggagcagggacaggatgaacagtttatcctcctctttcatcaggaacagctcacgctggagcctcagttgatttagcaattttttctcttcatttagccgggatttcatcaattttaggagcagtaaattttattactactgttattaatatgcgatcatctgggattactttagaccgattgcctttatttgtttgatcagtagtaattactgctattttattacttttatctcttcctgtattagccggagctattactatgttattaacagaccgaaatt	------------------------------------------------------------------------------cacccagggatatttattggaaatgatcaaatttataacgtaattgttacagctcatgcatttattataattttctttatagtaataccaattataattggaggattcggaaattgattagttcctttaatattaggagctcctgatatagcatttcctcgaataaataacataagtttttgaatattacctccttctttaactctactactttctagctcaatagtagaaaatggagcagggacaggatgaacagtttatcctcctctttcatcaggaacagctcacgctggagcctcagttgatttagcaattttttctcttcatttagccgggatttcatcaattttaggagcagtaaattttattactactgttattaatatgcgatcatctgggattactttagaccgattgcctttatttgtttgatcagtagtaattactgctattttattacttttatctcttcctgtattagccggagctattactatgttattaacagaccgaaatt	--------------------------HPGMFIGNDQIYNVIVTAHAFIMIFFMVMPIMIGGFGNWLVPLMLGAPDMAFPRMNNMSFWMLPPSLTLLLSSSMVENGAGTGWTVYPPLSSGTAHAGASVDLAIFSLHLAGISSILGAVNFITTVINMRSSGITLDRLPLFVWSVVITAILLLLSLPVLAGAITMLLTDRN	-164.57156999999995	FALSE	FALSE
OPPCG4810-17	attggggatgaccaaatttacaatgtaattgtaacagctcatgcattcattataattttttttatagttatacctattataattggagggtttggtaattgattagtgccattaatattaagagcccctgatatagctttccctcgtttaaataacataagattctgattattgcccccctcactaactttattattaactagtagattagtagaaagaggcacaggaacaggatgaacagtttaccccccattatcttctacaatctctcactcaggtgcatcagttgacctatcaattttttccctacatttagcgggaatctcttcaattctaggcgcagtaaattttatttcaacaattattaatatacgaacacccggaatatcttttgataaaatacctttatttgtttgatcggttttaattacagccattttattactgctgtcattacctgtattagcaggggcaatcactatattattaacagaccgtaatttaaatacttcattttt	---------------------------------------------------------------------------------------------attggggatgaccaaatttacaatgtaattgtaacagctcatgcattcattataattttttttatagttatacctattataattggagggtttggtaattgattagtgccattaatattaagagcccctgatatagctttccctcgtttaaataacataagattctgattattgcccccctcactaactttattattaactagtagattagtagaaagaggcacaggaacaggatgaacagtttaccccccattatcttctacaatctctcactcaggtgcatcagttgacctatcaattttttccctacatttagcgggaatctcttcaattctaggcgcagtaaattttatttcaacaattattaatatacgaacacccggaatatcttttgataaaatacctttatttgtttgatcggttttaattacagccattttattactgctgtcattacctgtattagcaggggcaatcactatattattaacagaccgtaatttaaatacttcattttt	-------------------------------IGDDQIYNVIVTAHAFIMIFFMVMPIMIGGFGNWLVPLMLSAPDMAFPRLNNMSFWLLPPSLTLLLTSSLVESGTGTGWTVYPPLSSTISHSGASVDLSIFSLHLAGISSILGAVNFISTIINMRTPGMSFDKMPLFVWSVLITAILLLLSLPVLAGAITMLLTDRNLNTSF	-163.4942499999999	FALSE	FALSE
GCOL2776-16	agctgaattaggtaatccaggaaccttgattggagacgatcaaatttataacgtaattgtaactgctcatgccttcatcataattttttttatagttataccaattgtgattggtggttttggaaattgactagtacccttaatacttggagctcctgacatagctttccctcgaataaacaacataagattttggttactacccccttcattaacccttcttttatctagaagactagtagaaagcggagctggaactggatgaactgtttacccacctttatcttcaaatattgctcatagtggttcctcagtagatttagcaatttttagactacatttagcaggtatctcatcaatccttggagccgtaaattttatcactacagtaatcaatatacgatcctctggaataagatttgatcgaatacctttatttgtttgatctgttgccattactgctctactacttcttttatccctccctgttttagctggcgctattactatacttctaacagaccgaaatttaaatacatcattttttgaccctacaggaggtggtgatccaattttataccaacactta	-----------------------------------------------------------------agctgaattaggtaatccaggaaccttgattggagacgatcaaatttataacgtaattgtaactgctcatgccttcatcataattttttttatagttataccaattgtgattggtggttttggaaattgactagtacccttaatacttggagctcctgacatagctttccctcgaataaacaacataagattttggttactacccccttcattaacccttcttttatctagaagactagtagaaagcggagctggaactggatgaactgtttacccacctttatcttcaaatattgctcatagtggttcctcagtagatttagcaatttttagactacatttagcaggtatctcatcaatccttggagccgtaaattttatcactacagtaatcaatatacgatcctctggaataagatttgatcgaatacctttatttgtttgatctgttgccattactgctctactacttcttttatccctccctgttttagctggcgctattactatacttctaacagaccgaaatttaaatacatcattttttgaccctacaggaggtggtgatccaattttataccaacactta	----------------------AELGNPGTLIGDDQIYNVIVTAHAFIMIFFMVMPIVIGGFGNWLVPLMLGAPDMAFPRMNNMSFWLLPPSLTLLLSSSLVESGAGTGWTVYPPLSSNIAHSGSSVDLAIFSLHLAGISSILGAVNFITTVINMRSSGMSFDRMPLFVWSVAITALLLLLSLPVLAGAITMLLTDRNLNTSFFDPTGGGDPILYQHL	-85.31232	FALSE	FALSE
GBCMI1536-12	ttagttggattatctttaagattagttattcgattagaattaggtcaaacagggagattaattggaaatgatcagatttacaacgtagttgtaaccgctcacgcttttgtaataattttttttatggttatacctgtaataatcggagggtttggaaattggctagtacctttaatattaggggctccagatatagcgttccctcgaataaataatataagattttgacttttacctccttctttaatacttttattaagaagaggattaattgaaggaggaattggaacaggctgaacagtttatcctcctttagcaagagctattgctcatagtgggccttctgttgatataggaattttttctcttcatctcgcaggggcttcttctattttaggggctgtaaattttattactacagttataaatatacgagggaaaggaataagaatagatcgtatccctttatttgtatgatcagtttatattactgcaattcttttacttttatctcttcctgtattagctggagctatcactatattattaactgaccgaaatttaaatacttctttttttgatcctagaggaggaggagatcctatcctttaccagcattta	---------------------------------ttagttggattatctttaagattagttattcgattagaattaggtcaaacagggagattaattggaaatgatcagatttacaacgtagttgtaaccgctcacgcttttgtaataattttttttatggttatacctgtaataatcggagggtttggaaattggctagtacctttaatattaggggctccagatatagcgttccctcgaataaataatataagattttgacttttacctccttctttaatacttttattaagaagaggattaattgaaggaggaattggaacaggctgaacagtttatcctcctttagcaagagctattgctcatagtgggccttctgttgatataggaattttttctcttcatctcgcaggggcttcttctattttaggggctgtaaattttattactacagttataaatatacgagggaaaggaataagaatagatcgtatccctttatttgtatgatcagtttatattactgcaattcttttacttttatctcttcctgtattagctggagctatcactatattattaactgaccgaaatttaaatacttctttttttgatcctagaggaggaggagatcctatcctttaccagcattta	-----------LVGLSLSLVIRLELGQTGSLIGNDQIYNVVVTAHAFVMIFFMVMPVMIGGFGNWLVPLMLGAPDMAFPRMNNMSFWLLPPSLMLLLSSGLIEGGIGTGWTVYPPLASAIAHSGPSVDMGIFSLHLAGASSILGAVNFITTVMNMRGKGMSMDRIPLFVWSVYITAILLLLSLPVLAGAITMLLTDRNLNTSFFDPSGGGDPILYQHL	-109.19037999999993	FALSE	FALSE
SSPAC797-13	attttatattttatttttggtatatgagcaggaataattggatcatcaataagtttaattatccgattagaacttggaaaccccggattcttaattaataacgatcaaatttataattcatttgtaactgctcatgcttttttaataattttttttatagttataccgattataatcggaggatttggtaattgattaatcccattaataattggagccccagatatagcattccctcgaataaataatataagattttgattattacccccttctttatttttattaatcttaagaagaattactaataaaggtgtgggaacagggtgaacagtttacccgcctttatctttaaatacaagtcatgaaggtatatcagtagatctatcaattttttctttacatttagcgggaatatcatctattataggagcaattaattttattacaactatcttaaatatacgatgtataaaaatatcattagaccaaatatctttatttacttgatcaataaaaattacaacaattttattacttttagcagttccagtacttgctggagcaattacaatattattagcagaccgaaatttaaatacttctttctttgacccctcaggagggggagatccaattctatatcaa	attttatattttatttttggtatatgagcaggaataattggatcatcaataagtttaattatccgattagaacttggaaaccccggattcttaattaataacgatcaaatttataattcatttgtaactgctcatgcttttttaataattttttttatagttataccgattataatcggaggatttggtaattgattaatcccattaataattggagccccagatatagcattccctcgaataaataatataagattttgattattacccccttctttatttttattaatcttaagaagaattactaataaaggtgtgggaacagggtgaacagtttacccgcctttatctttaaatacaagtcatgaaggtatatcagtagatctatcaattttttctttacatttagcgggaatatcatctattataggagcaattaattttattacaactatcttaaatatacgatgtataaaaatatcattagaccaaatatctttatttacttgatcaataaaaattacaacaattttattacttttagcagttccagtacttgctggagcaattacaatattattagcagaccgaaatttaaatacttctttctttgacccctcaggagggggagatccaattctatatcaa	ILYFIFGMWAGMIGSSMSLIIRLELGNPGFLINNDQIYNSFVTAHAFLMIFFMVMPIMIGGFGNWLIPLMIGAPDMAFPRMNNMSFWLLPPSLFLLILSSITNKGVGTGWTVYPPLSLNTSHEGMSVDLSIFSLHLAGMSSIMGAINFITTILNMRCMKMSLDQMSLFTWSMKITTILLLLAVPVLAGAITMLLADRNLNTSFFDPSGGGDPILYQ	-143.64631000000003	FALSE	FALSE
FARG453-08	ctctatctagtgtttggtgcctgagccggaatagtaggtactgccctaagcctacttatccgagctgaactaagtcaacccggcgctcttctaggagacgaccagatttataatgtaatcgttacagcgcatgcttttgtaataatcttttttatagtaataccaattatgattgggggcttcggaaattgactagttcccctaataattggggcacctgatatagctttcccccgaataaataacatgagcttctgacttcttcctccatcattccttctccttctagcttcttcgggagtagaagctggggcagggacaggatggactgtttatcccccattagccagcaacctggctcacgccggagcgtctgttgacctcaccattttctccctccaccttgcaggtgtttcctcaattttaggcgctattaactttattacaacaatcatcaatatgaaacctccagctacttctcaatatcagacaccccttttcgtatgagctgtcctaattaccgctgtactccttcttttatcattaccagtct	---ctctatctagtgtttggtgcctgagccggaatagtaggtactgccctaagcctacttatccgagctgaactaagtcaacccggcgctcttctaggagacgaccagatttataatgtaatcgttacagcgcatgcttttgtaataatcttttttatagtaataccaattatgattgggggcttcggaaattgactagttcccctaataattggggcacctgatatagctttcccccgaataaataacatgagcttctgacttcttcctccatcattccttctccttctagcttcttcgggagtagaagctggggcagggacaggatggactgtttatcccccattagccagcaacctggctcacgccggagcgtctgttgacctcaccattttctccctccaccttgcaggtgtttcctcaattttaggcgctattaactttattacaacaatcatcaatatgaaacctccagctacttctcaatatcagacaccccttttcgtatgagctgtcctaattaccgctgtactccttcttttatcattaccagtct	-LYLVFGAWAGMVGTALSLLIRAELSQPGALLGDDQIYNVIVTAHAFVMIFFMVMPIMIGGFGNWLVPLMIGAPDMAFPRMNNMSFWLLPPSFLLLLASSGVEAGAGTGWTVYPPLASNLAHAGASVDLTIFSLHLAGVSSILGAINFITTIINMKPPATSQYQTPLFVWAVLITAVLLLLSLPV	-204.4962699999999	FALSE	FALSE
GBA26548-15	agtttatactttttatttggagtttgatctgctatagttggaacagctataagtgttttaattcgagttgaattaggtcaatcagggagatttttaggggatgatcaattatataatgttattgtcacagctcatgcttttgttataattttttttatagtgatacctattttaattgggggctttgggaattgattagtccccttaatattaggtgcccctgatatagcatttcctcgaataaataatttgagattttggttattaccaccttctttatttatattatttatctcgtccatagtagatgttggagttggagcaggatgaactgtttacccccctcttgcctctttagaggggcattcaggtagttcagttgattttgctattttttctttacacttagctggggcttcttctattataggggcgattaattttatttctactattattaatatacgtataagaggagtaactatggaaaaagttccactttttgtttgatcagttcttattacagcagttcttcttttactatctttacctgttttagctggtgctatt	agtttatactttttatttggagtttgatctgctatagttggaacagctataagtgttttaattcgagttgaattaggtcaatcagggagatttttaggggatgatcaattatataatgttattgtcacagctcatgcttttgttataattttttttatagtgatacctattttaattgggggctttgggaattgattagtccccttaatattaggtgcccctgatatagcatttcctcgaataaataatttgagattttggttattaccaccttctttatttatattatttatctcgtccatagtagatgttggagttggagcaggatgaactgtttacccccctcttgcctctttagaggggcattcaggtagttcagttgattttgctattttttctttacacttagctggggcttcttctattataggggcgattaattttatttctactattattaatatacgtataagaggagtaactatggaaaaagttccactttttgtttgatcagttcttattacagcagttcttcttttactatctttacctgttttagctggtgctatt	SLYFLFGVWSAMVGTAMSVLIRVELGQSGSFLGDDQLYNVIVTAHAFVMIFFMVMPILIGGFGNWLVPLMLGAPDMAFPRMNNLSFWLLPPSLFMLFISSMVDVGVGAGWTVYPPLASLEGHSGSSVDFAIFSLHLAGASSIMGAINFISTIINMRMSGVTMEKVPLFVWSVLITAVLLLLSLPVLAGAI	-216.90504999999987	FALSE	FALSE
MAPTH850-13	taagattaataatccggttagaactttctagaacaggcttgcttttatctgatagacacttgtataacgtatttgttacttctcatgcttttgtaatgattttttttatagttatgcctgtaataataggcggttttgctaattgactagttccttcaatgttagggtctccagatatagcgtttcctcgtataaacaatatgagttattgacttcttactccttctgggattttgcttattagtagctcatttgttcaaggcggcgtgggaactggctgaactgtttatcctccccttaggtctttagaaggtcagccttctgtttcagttgatttggctattttaagccttcatttggcgggagtgagttcgattttaggatcggtaaattttattagaactatttttaacatgtgacctcaatattttggtttagttcgactgcctttattttgctgaagagtgttggtgacagcctttttattattgttatcacttccagttttagctggagctattacaatgcttttaatagaccgtaacttcaattgttcattttttgaccctttagggggtggtgatcctgttttatatcaacattta	-------------------------------------------------taagattaataatccggttagaactttctagaacaggcttgcttttatctgatagacacttgtataacgtatttgttacttctcatgcttttgtaatgattttttttatagttatgcctgtaataataggcggttttgctaattgactagttccttcaatgttagggtctccagatatagcgtttcctcgtataaacaatatgagttattgacttcttactccttctgggattttgcttattagtagctcatttgttcaaggcggcgtgggaactggctgaactgtttatcctccccttaggtctttagaaggtcagccttctgtttcagttgatttggctattttaagccttcatttggcgggagtgagttcgattttaggatcggtaaattttattagaactatttttaacatgtgacctcaatattttggtttagttcgactgcctttattttgctgaagagtgttggtgacagcctttttattattgttatcacttccagttttagctggagctattacaatgcttttaatagaccgtaacttcaattgttcattttttgaccctttagggggtggtgatcctgttttatatcaacattta	-----------------SLMIRLELSSTGLLLSDSHLYNVFVTSHAFVMIFFMVMPVMMGGFANWLVPSMLGSPDMAFPRMNNMSYWLLTPSGILLISSSFVQGGVGTGWTVYPPLSSLEGQPSVSVDLAILSLHLAGVSSILGSVNFISTIFNMWPQYFGLVRLPLFCWSVLVTAFLLLLSLPVLAGAITMLLMDRNFNCSFFDPLGGGDPVLYQHL	-227.41788999999997	FALSE	FALSE
DIAL626-06	ctggaaaatgaattaataatgatcaaatttataatactattattacttcacatgcatttgtaataattttttttatagttataccatttataatcggaggatttggtaattgattagttcctttaataattggagcacctgatatagcattcccccgaataaataacataagattttgattacttattccatcaatatttatattattaataagaagtattatatcatctggttcaggtactggatgaactgtatatccacctttatcatctattatataccattcatcaatttcagtagattacactattttttcattacacattgcaggaatctcctctattataggagctatcaattttattgtatctattttacttataaaaaatatttcaattaattatgatcaaattcctttatttccatgatcagtaaaaattactgctattttattattattatccttaccagttttagcag	----------------------------------------------------------------------------------ctggaaaatgaattaataatgatcaaatttataatactattattacttcacatgcatttgtaataattttttttatagttataccatttataatcggaggatttggtaattgattagttcctttaataattggagcacctgatatagcattcccccgaataaataacataagattttgattacttattccatcaatatttatattattaataagaagtattatatcatctggttcaggtactggatgaactgtatatccacctttatcatctattatataccattcatcaatttcagtagattacactattttttcattacacattgcaggaatctcctctattataggagctatcaattttattgtatctattttacttataaaaaatatttcaattaattatgatcaaattcctttatttccatgatcagtaaaaattactgctattttattattattatccttaccagttttagc	----------------------------GKWINNDQIYNTIITSHAFVMIFFMVMPFMIGGFGNWLVPLMIGAPDMAFPRMNNMSFWLLIPSMFMLLMSSIMSSGSGTGWTVYPPLSSIMYHSSISVDYTIFSLHIAGISSIMGAINFIVSILLMKNISINYDQIPLFPWSVKITAILLLLSLPVL	-285.68463	FALSE	FALSE
LNAUT3398-15	cgagctgaattaggaaacccaggatcttttattggagatgatcaaatttataatactattgtaacagctcatgcttttattataattttttttatagttatacctattataattggaggattcggtaattgattagttcctttaatattaggagctccagatatagcatttccacgaataaataatataagattttgattattacccccctctcttactttattaatttctagaagaattgtagaaaatggagctggaactggatgaacagtttatcccccactatcatctaatattgcccacggaggaagatctgtagacttagcaattttttcattacatttagctggtatttcttcaattttaggagcaattaactttattacaacaattattaatatacgtcttaataatatatattttgatcaaatacctttatttgtatgatctgtaggaattacagctttacttttacttttatctttacctgttttagcgggtgctattactatattattaacagatcgaaatttaaatacatctttttttgatcctgctggaggaggagatcctattttataccaacattta	---------------------------------------------------------------cgagctgaattaggaaacccaggatcttttattggagatgatcaaatttataatactattgtaacagctcatgcttttattataattttttttatagttatacctattataattggaggattcggtaattgattagttcctttaatattaggagctccagatatagcatttccacgaataaataatataagattttgattattacccccctctcttactttattaatttctagaagaattgtagaaaatggagctggaactggatgaacagtttatcccccactatcatctaatattgcccacggaggaagatctgtagacttagcaattttttcattacatttagctggtatttcttcaattttaggagcaattaactttattacaacaattattaatatacgtcttaataatatatattttgatcaaatacctttatttgtatgatctgtaggaattacagctttacttttacttttatctttacctgttttagcgggtgctattactatattattaacagatcgaaatttaaatacatctttttttgatcctgctggaggaggagatcctattttataccaacattta	---------------------RAELGNPGSFIGDDQIYNTIVTAHAFIMIFFMVMPIMIGGFGNWLVPLMLGAPDMAFPRMNNMSFWLLPPSLTLLISSSIVENGAGTGWTVYPPLSSNIAHGGSSVDLAIFSLHLAGISSILGAINFITTIINMRLNNMYFDQMPLFVWSVGITALLLLLSLPVLAGAITMLLTDRNLNTSFFDPAGGGDPILYQHL	-83.32163999999999	FALSE	FALSE
PRAO099-11	accttatacttactatttggtgcttgagcaggaatagtaggaacagcattaagcattttaattcgagctgaattaggtcagccgggagctcttctaggagacgaccaaatttataatgtaattgttaccgcccacgcatttgttataattttctttatagttataccaataataattggaggattcggaaattgacttgtcccactaataattggagcccctgacatagcatttccacgaataaacaatataagtttctgacttctacccccatcattccttctcttactggcatcctctatagtagaagcaggagcaggaacaggatggaccgtataccccccattagctggaaacttagcccatgcaggtgcatcggttgacttaacaattttctcacttcatttagccggtgtttcatccattttaggtgcaatcaattttattacaaccattattaacataaaacctccagccataacccaataccaaaccccactgttcgtatgatcagtactaattacagctgtacttctacttttatctctcccagttttagctgcaggtattacaatacta	accttatacttactatttggtgcttgagcaggaatagtaggaacagcattaagcattttaattcgagctgaattaggtcagccgggagctcttctaggagacgaccaaatttataatgtaattgttaccgcccacgcatttgttataattttctttatagttataccaataataattggaggattcggaaattgacttgtcccactaataattggagcccctgacatagcatttccacgaataaacaatataagtttctgacttctacccccatcattccttctcttactggcatcctctatagtagaagcaggagcaggaacaggatggaccgtataccccccattagctggaaacttagcccatgcaggtgcatcggttgacttaacaattttctcacttcatttagccggtgtttcatccattttaggtgcaatcaattttattacaaccattattaacataaaacctccagccataacccaataccaaaccccactgttcgtatgatcagtactaattacagctgtacttctacttttatctctcccagttttagctgcaggtattacaatacta	TLYLLFGAWAGMVGTALSILIRAELGQPGALLGDDQIYNVIVTAHAFVMIFFMVMPMMIGGFGNWLVPLMIGAPDMAFPRMNNMSFWLLPPSFLLLLASSMVEAGAGTGWTVYPPLAGNLAHAGASVDLTIFSLHLAGVSSILGAINFITTIINMKPPAMTQYQTPLFVWSVLITAVLLLLSLPVLAAGITML	-165.93776999999997	FALSE	FALSE
OPPEG594-17	gaatagttggtacctctctaagtattttaatccgagcagaacttggtcatccaggtgctttaattggagatgatcaaatttacaatgtaattgtaacagcacatgcttttattataattttttttatagtaatacctattataattggggggtttggtaattgattagttcctttaatattaggggcccctgatatagcttttccacgaataaataatataagtttttgattactacctcctgctcttactttattattaataagtagaatagttgaaaatggagctggaacaggttgaactgtttacccaccactttcttcagtaattgctcatggaggagcatctgttgatttagctattttttctcttcatttagcaggaatttcttcaattttaggagctgtaaattttatcacaactgtaattaatatacgatcaacaggtattacttttgatcgaatacctttatttgtttgatctgtagttattactgcagtattactgttattatctttacctgttttagctggagctattacaatactattaacagaccgaaattttaatacttcttttt	-------------------------------gaatagttggtacctctctaagtattttaatccgagcagaacttggtcatccaggtgctttaattggagatgatcaaatttacaatgtaattgtaacagcacatgcttttattataattttttttatagtaatacctattataattggggggtttggtaattgattagttcctttaatattaggggcccctgatatagcttttccacgaataaataatataagtttttgattactacctcctgctcttactttattattaataagtagaatagttgaaaatggagctggaacaggttgaactgtttacccaccactttcttcagtaattgctcatggaggagcatctgttgatttagctattttttctcttcatttagcaggaatttcttcaattttaggagctgtaaattttatcacaactgtaattaatatacgatcaacaggtattacttttgatcgaatacctttatttgtttgatctgtagttattactgcagtattactgttattatctttacctgttttagctggagctattacaatactattaacagaccgaaattttaatacttcttttt	-----------MVGTSLSILIRAELGHPGALIGDDQIYNVIVTAHAFIMIFFMVMPIMIGGFGNWLVPLMLGAPDMAFPRMNNMSFWLLPPALTLLLMSSMVENGAGTGWTVYPPLSSVIAHGGASVDLAIFSLHLAGISSILGAVNFITTVINMRSTGITFDRMPLFVWSVVITAVLLLLSLPVLAGAITMLLTDRNFNTSF	-114.19098999999996	FALSE	FALSE
BROMB588-07	gggacaaccaggagccctattaggagatgaccaaatctacaacgtagtagttacagcccatgccttcgtaataattttcttcatagtaatgccaatcataatcggaggattcggaaactgactagttcctctaataattggtgctccagatatagcattcccccgaataaataacatgagcttctgacttcttccaccatcattcctcttactcatagcatcctcaacagttgaagcaggagtaggaacaggatgaactgtataccccccattagctggtaacctagcccacgctggagcttcagtagacctagccatcttctctcttcatctggcaggtatttcttccattctaggagcaattaactttatcacaacagcaattaacataaaaccacccgccctatcacaataccaaacccccctattcgtatgatccgtattaattaccgcagtgctcctactcttatcactacctgtacttgctgccggtattacaatactactcacagaccgtaacctaaacaccactttctttgatccagcaggaggaggagacccagtactataccaacaccta	--------------------------------------------------------------------------gggacaaccaggagccctattaggagatgaccaaatctacaacgtagtagttacagcccatgccttcgtaataattttcttcatagtaatgccaatcataatcggaggattcggaaactgactagttcctctaataattggtgctccagatatagcattcccccgaataaataacatgagcttctgacttcttccaccatcattcctcttactcatagcatcctcaacagttgaagcaggagtaggaacaggatgaactgtataccccccattagctggtaacctagcccacgctggagcttcagtagacctagccatcttctctcttcatctggcaggtatttcttccattctaggagcaattaactttatcacaacagcaattaacataaaaccacccgccctatcacaataccaaacccccctattcgtatgatccgtattaattaccgcagtgctcctactcttatcactacctgtacttgctgccggtattacaatactactcacagaccgtaacctaaacaccactttctttgatccagcaggaggaggagacccagtactataccaacaccta	-------------------------GQPGALLGDDQIYNVVVTAHAFVMIFFMVMPIMIGGFGNWLVPLMIGAPDMAFPRMNNMSFWLLPPSFLLLMASSTVEAGVGTGWTVYPPLAGNLAHAGASVDLAIFSLHLAGISSILGAINFITTAINMKPPALSQYQTPLFVWSVLITAVLLLLSLPVLAAGITMLLTDRNLNTTFFDPAGGGDPVLYQHL	-106.77529999999996	FALSE	FALSE
BROM331-06	ggaaccgcccttagcctactcattcgtgccgaactaggtcagcccggaaccctcctaggagacgaccaaatttacaatgttattgtcaccgcacatgcctttgtaataatcttcttcatagtaataccaatcataattggtggtttcggaaactgactagtcccacttataatcggcgcccctgacatagcattcccccgcataaacaacataagcttttgattactacccccatcattcttgctactactggcatcatccacagtagaagccggagcaggtacaggatgaacagtgtatcctccactcgctggtaacctagcccatgccggagcctccgtagacctagccatcttctctcttcacctagcaggtgtctcctctatcctaggcgctatcaacttcattacaactgccattaacataaaacccccagccctctcccaataccaaacacccctattcgtatgatctgtactcattaccgccgtcttacttttactctccctcccagtcctcgct	---------------------------------------ggaaccgcccttagcctactcattcgtgccgaactaggtcagcccggaaccctcctaggagacgaccaaatttacaatgttattgtcaccgcacatgcctttgtaataatcttcttcatagtaataccaatcataattggtggtttcggaaactgactagtcccacttataatcggcgcccctgacatagcattcccccgcataaacaacataagcttttgattactacccccatcattcttgctactactggcatcatccacagtagaagccggagcaggtacaggatgaacagtgtatcctccactcgctggtaacctagcccatgccggagcctccgtagacctagccatcttctctcttcacctagcaggtgtctcctctatcctaggcgctatcaacttcattacaactgccattaacataaaacccccagccctctcccaataccaaacacccctattcgtatgatctgtactcattaccgccgtcttacttttactctccctcccagtcctcgct	-------------GTALSLLIRAELGQPGTLLGDDQIYNVIVTAHAFVMIFFMVMPIMIGGFGNWLVPLMIGAPDMAFPRMNNMSFWLLPPSFLLLLASSTVEAGAGTGWTVYPPLAGNLAHAGASVDLAIFSLHLAGVSSILGAINFITTAINMKPPALSQYQTPLFVWSVLITAVLLLLSLPVLA	-199.13824999999994	FALSE	FALSE
UKFBK104-08	agccagccgggagcccttcttggggacgaccagatttataacgtaatcgttacagcacatgccttcgtaataattttctttatagtaataccaattatgattggaggcttcggaaactggctgatccccctaatgattggggcccccgatatggcattcccccgaatgaacaacatgagtttctgactccttcccccatccttccttctcctcctagcttcttctggggtagaagcaggggcagggactggttggaccgtctaccctcctttagccggaaacctcgcccacgcaggcgcatccgtcgatttaacaattttctctctgcacttagcaggtgtttcctcaatccttggggccattaactttattacgactatcattaatatgaaaccccctgccatttcccaataccaaacccctctatttgtatgagctgttcttattacagcggttctccttctcctatctcttcccgttcttgctg	---------------------------------------------------------------------------agccagccgggagcccttcttggggacgaccagatttataacgtaatcgttacagcacatgccttcgtaataattttctttatagtaataccaattatgattggaggcttcggaaactggctgatccccctaatgattggggcccccgatatggcattcccccgaatgaacaacatgagtttctgactccttcccccatccttccttctcctcctagcttcttctggggtagaagcaggggcagggactggttggaccgtctaccctcctttagccggaaacctcgcccacgcaggcgcatccgtcgatttaacaattttctctctgcacttagcaggtgtttcctcaatccttggggccattaactttattacgactatcattaatatgaaaccccctgccatttcccaataccaaacccctctatttgtatgagctgttcttattacagcggttctccttctcctatctcttcccgttcttgc	-------------------------SQPGALLGDDQIYNVIVTAHAFVMIFFMVMPIMIGGFGNWLIPLMIGAPDMAFPRMNNMSFWLLPPSFLLLLASSGVEAGAGTGWTVYPPLAGNLAHAGASVDLTIFSLHLAGVSSILGAINFITTIINMKPPAISQYQTPLFVWAVLITAVLLLLSLPVL	-207.98056999999994	FALSE	FALSE
DSFIB404-13	ccaacccggggccctcctgggcgacgaccaaatttacaatgtaattgttacggcacatgccttcgtaataattttctttatagtaatgccaatcataattgggggctttggaaactgacttatccccctaatgatcggcgcccccgatatagcattccctcgaataaacaacataagtttttgacttctacccccttctttcctgctccttcttgcctcttcaggcgtagaagctggggctgggaccgggtgaaccgtctatccccctctagcaggcaacctggcacacgccggagcctctgttgacttaacaatcttttccttacatcttgcagggatctcttcaatcctcggggcaattaattttatcacaactatcatcaacatgaaaccccccgctatgtctcaataccaaaccccccttttcgtgtggtctgtacttattactgccgttctcctccttctctccctccccgtcctcgctgctggcatcacaatgctcttaacagaccgaaatctcaatactaccttctttgaccccgcaggaggtggagaccctattctctaccaacacctc	---------------------------------------------------------------ccaacccggggccctcctgggcgacgaccaaatttacaatgtaattgttacggcacatgccttcgtaataattttctttatagtaatgccaatcataattgggggctttggaaactgacttatccccctaatgatcggcgcccccgatatagcattccctcgaataaacaacataagtttttgacttctacccccttctttcctgctccttcttgcctcttcaggcgtagaagctggggctgggaccgggtgaaccgtctatccccctctagcaggcaacctggcacacgccggagcctctgttgacttaacaatcttttccttacatcttgcagggatctcttcaatcctcggggcaattaattttatcacaactatcatcaacatgaaaccccccgctatgtctcaataccaaaccccccttttcgtgtggtctgtacttattactgccgttctcctccttctctccctccccgtcctcgctgctggcatcacaatgctcttaacagaccgaaatctcaatactaccttctttgaccccgcaggaggtggagaccctattctctaccaacacctc	---------------------PTRGPPGRRPNLQCNCYGTCLRNNFLYSNANHNWGLWKLTYPPNDRRPRYSIPSNKQHKFLTSTPFFPAPSCLF*R*SWGWDRVNRLSPSS*QPGTRRSLCWLNNLFLTSC*DLFNPRGN*FYHNYHQHETPRYVSMPNPPFRVVCTYYCRSPPSLPPRPRCWHHNALN*PKSQYYLLWPR**W*PYSLPTP	-1332.9088800000002	TRUE	TRUE
PMWMC110-07	tgctaattcggtttgaattagggcagcccggagcttttattggaaatgatcaaatttataatgtattagtgacagcgcatgcttttgttataattttttttatagttatgccaatgataatcggaggatttggtaactgattggtccctttaatgatcgggtctccagatatagcattccctcgaatgaataatatgagtttttgattactacctccttcgcttagtttgttgttattatcatcattagtgggaataggtgctggcacaggttgaactgtttatcctcctctttctataaatattgctcatgggggtatttctgtagacttgtctattttctcgttgcatttagcagggatttcttcaatcttgggagcagttaattttatggctactatcttaaacataaagagagtctatatgaagtttgagcagattcccttgtttgtgtgatcagtctttattacagctattttgttattactgtctttacccgtactagctggggccatcactatattattaaccgatcgaaattttaatacttctttttttgacccggcaggaggaggggaccccattttatttcaacattta	-------------------------------------------------------tgctaattcggtttgaattagggcagcccggagcttttattggaaatgatcaaatttataatgtattagtgacagcgcatgcttttgttataattttttttatagttatgccaatgataatcggaggatttggtaactgattggtccctttaatgatcgggtctccagatatagcattccctcgaatgaataatatgagtttttgattactacctccttcgcttagtttgttgttattatcatcattagtgggaataggtgctggcacaggttgaactgtttatcctcctctttctataaatattgctcatgggggtatttctgtagacttgtctattttctcgttgcatttagcagggatttcttcaatcttgggagcagttaattttatggctactatcttaaacataaagagagtctatatgaagtttgagcagattcccttgtttgtgtgatcagtctttattacagctattttgttattactgtctttacccgtactagctggggccatcactatattattaaccgatcgaaattttaatacttctttttttgacccggcaggaggaggggaccccattttatttcaacattta	-------------------LIRFELGQPGAFIGNDQIYNVLVTAHAFVMIFFMVMPMMIGGFGNWLVPLMIGSPDMAFPRMNNMSFWLLPPSLSLLLLSSLVGMGAGTGWTVYPPLSMNIAHGGISVDLSIFSLHLAGISSILGAVNFMATILNMKSVYMKFEQIPLFVWSVFITAILLLLSLPVLAGAITMLLTDRNFNTSFFDPAGGGDPILFQHL	-127.28833999999999	FALSE	FALSE
OPPCE9340-17	gggaactgccttcagagttttaattcgcttagagttaggacaacctggtagatttattggagatgatcaaatttacaatgttatagttactgcacatgcttttattataattttttttatagttatacctattataattgggggatttggaaactgattagtacctttaataatcggtgcccctgatatagcatttccacggataaataacataagattctggcttcttcccccctctctaacccttt-attaacaggagggttagtagaaagaggagccggaactggatgaacggtttacccccctttagctgcgggtattgctcacgcaggggcctcagttgacctttcaatttttagcctacatttagcaggtgcttcttcaattctaggagctgtaaattttattacaactattattaatatacgaacacctggcatatcctgggatcaaacacctttatttgtttgatcagtttttttaacagccattttacttcttctttctttacctgttttagctggtgctattaccatattattgacagatcgaaatcttaatacgtc-ttttttgaccctgcag	--------------------------------------gggaactgccttcagagttttaattcgcttagagttaggacaacctggtagatttattggagatgatcaaatttacaatgttatagttactgcacatgcttttattataattttttttatagttatacctattataattgggggatttggaaactgattagtacctttaataatcggtgcccctgatatagcatttccacggataaataacataagattctggcttcttcccccctctctaacccttt-attaacaggagggttagtagaaagaggagccggaactggatgaacggtttacccccctttagctgcgggtattgctcacgcaggggcctcagttgacctttcaatttttagcctacatttagcaggtgcttcttcaattctaggagctgtaaattttattacaactattattaatatacgaacacctggcatatcctgggatcaaacacctttatttgtttgatcagtttttttaacagccattttacttcttctttctttacctgttttagctggtgctattaccatattattgacagatcgaaatcttaatacgtc-ttttttgaccctgc	-------------GTAFSVLIRLELGQPGSFIGDDQIYNVMVTAHAFIMIFFMVMPIMIGGFGNWLVPLMIGAPDMAFPRMNNMSFWLLPPSLTL-LTGGLVESGAGTGWTVYPPLAAGIAHAGASVDLSIFSLHLAGASSILGAVNFITTIINMRTPGMSWDQTPLFVWSVFLTAILLLLSLPVLAGAITMLLTDRNLNTSFFDP	-137.40213999999995	FALSE	FALSE
BBLEC119-09	actttatattttatttttggaatctgagcaggaatagtaggaacatctttaagtttattaattcgagctgaattagggaatcctggatctttaattggtgatgatcaaatttataataccattgtaacagctcatgcttttattataattttttttatagttataccaatcataatcggtggatttggaaattgattagttcctttaatattaggggcaccagatatagcttttccacgaataaataatataagattttgattattacccccatcattaactttattaatttctagaagaattgtagaaaatggagccggaacaggttgaacagtttatcccccactttcatctaatattgctcatggaggaagatctgtagatttagcaattttttcattgcatttagcgggaatttcttcaattttaggggctattaattttattacaacaattattaatatacgaattaatagattatcttttgatcaaatacctttatttgtttgagcagtaggaattacagcattattactattattatctttacctgttttagctggagctattactatattattaactgatcgaaatttaaatacatc	actttatattttatttttggaatctgagcaggaatagtaggaacatctttaagtttattaattcgagctgaattagggaatcctggatctttaattggtgatgatcaaatttataataccattgtaacagctcatgcttttattataattttttttatagttataccaatcataatcggtggatttggaaattgattagttcctttaatattaggggcaccagatatagcttttccacgaataaataatataagattttgattattacccccatcattaactttattaatttctagaagaattgtagaaaatggagccggaacaggttgaacagtttatcccccactttcatctaatattgctcatggaggaagatctgtagatttagcaattttttcattgcatttagcgggaatttcttcaattttaggggctattaattttattacaacaattattaatatacgaattaatagattatcttttgatcaaatacctttatttgtttgagcagtaggaattacagcattattactattattatctttacctgttttagctggagctattactatattattaactgatcgaaatttaaatacatc	TLYFIFGIWAGMVGTSLSLLIRAELGNPGSLIGDDQIYNTIVTAHAFIMIFFMVMPIMIGGFGNWLVPLMLGAPDMAFPRMNNMSFWLLPPSLTLLISSSIVENGAGTGWTVYPPLSSNIAHGGSSVDLAIFSLHLAGISSILGAINFITTIINMRINSLSFDQMPLFVWAVGITALLLLLSLPVLAGAITMLLTDRNLNT	-101.53767999999995	FALSE	FALSE
GBMIN43819-15	accctttatttcattttaggtatctgagggggtctcctaggaacatcaataagtctcctgattcgagctgaacttggccagcctggctctcttttagccaatgaccaaatctataatacagtcgtcactgcccatgcctttctaataatctttttcttagtcatacccatcttcattggaggatttggaaattgacttgtccccctaatactctcagcaccagacatagcattcccacgaataaacaacataagattctggttcctccccccagccttaatcttattagtgtcctcttctataatcgagtcgggggtgggaaccggatgaaccgtatacccaccactctcaggcaacctagcccactctggccctccagtagatttagcaattttttcactccacctagccggaatctcttctatccttggagccattaactttatctccacagccttaaacatacgtattactggctacctatcagagaggatgccactattcgtatgggccgtaaccatcacagctatccttctattgctatcgctgccagttttag	accctttatttcattttaggtatctgagggggtctcctaggaacatcaataagtctcctgattcgagctgaacttggccagcctggctctcttttagccaatgaccaaatctataatacagtcgtcactgcccatgcctttctaataatctttttcttagtcatacccatcttcattggaggatttggaaattgacttgtccccctaatactctcagcaccagacatagcattcccacgaataaacaacataagattctggttcctccccccagccttaatcttattagtgtcctcttctataatcgagtcgggggtgggaaccggatgaaccgtatacccaccactctcaggcaacctagcccactctggccctccagtagatttagcaattttttcactccacctagccggaatctcttctatccttggagccattaactttatctccacagccttaaacatacgtattactggctacctatcagagaggatgccactattcgtatgggccgtaaccatcacagctatccttctattgctatcgctgccagtttta	TLYFILGIWGGLLGTSMSLLIRAELGQPGSLLANDQIYNTVVTAHAFLMIFFLVMPIFIGGFGNWLVPLMLSAPDMAFPRMNNMSFWFLPPALILLVSSSMIESGVGTGWTVYPPLSGNLAHSGPPVDLAIFSLHLAGISSILGAINFISTALNMRITGYLSESMPLFVWAVTITAILLLLSLPVL	-247.71622999999988	FALSE	FALSE
BTSEA070-13	gagcacttctgggtgatgatcagatttataacgtcatcgtcacagcccatgccttcgtaataatctttttcatagtgatgcctattataattggaggctttggaaactgactagtcccactaataattggggccccagatatggccttcccccgaataaataacataagcttttgactcctgcccccttctttcctgctactcctagcctcctccataattgaagcaggagttggcacaggttgaaccgtctaccccccactggcaggaaatctggcccatgcgggggcttctgttgatcttgccattttctctctccacttagcaggtgtttcctcaatcctaggggctattaacttcatcactactattatcaatataaaaccccctgccctttctcaataccaaaccccattatttgtatgatcagttttaattacagcagtacttctcctcttatccctccctgtactcgccgcaggaattacaatactattaacagaccgaaacttaaatactacattttttgaccccgccgggggaggagacccaattctatatcaacacctg	-----------------------------------------------------------------------------------------acttctgggtgatgatcagatttataacgtcatcgtcacagcccatgccttcgtaataatctttttcatagtgatgcctattataattggaggctttggaaactgactagtcccactaataattggggccccagatatggccttcccccgaataaataacataagcttttgactcctgcccccttctttcctgctactcctagcctcctccataattgaagcaggagttggcacaggttgaaccgtctaccccccactggcaggaaatctggcccatgcgggggcttctgttgatcttgccattttctctctccacttagcaggtgtttcctcaatcctaggggctattaacttcatcactactattatcaatataaaaccccctgccctttctcaataccaaaccccattatttgtatgatcagttttaattacagcagtacttctcctcttatccctccctgtactcgccgcaggaattacaatactattaacagaccgaaacttaaatactacattttttgaccccgccgggggaggagacccaattctatatcaacacctg	------------------------------LLGDDQIYNVIVTAHAFVMIFFMVMPIMIGGFGNWLVPLMIGAPDMAFPRMNNMSFWLLPPSFLLLLASSMIEAGVGTGWTVYPPLAGNLAHAGASVDLAIFSLHLAGVSSILGAINFITTIINMKPPALSQYQTPLFVWSVLITAVLLLLSLPVLAAGITMLLTDRNLNTTFFDPAGGGDPILYQHL	-125.19357999999995	FALSE	FALSE
FBCON067-13	acattatattttatctttggagcatgatcaggaatagtaggaacttcattaagaatattaattcgagcagaattaggaaatcctggagcattaattggtgacgatcaaatttataatgttattgttactgctcatgcatttgtaataattttttttatagtaatacctattataattggaggatttggaaattgattagttcctttaatattaggagcacctgatatagccttccctcgaataaataatataagattttgattgcttccgccttctttaactcttctcttaataagaagaatagttgaaagaggtgctggtacaggatgaacagtttaccctcctctatcttctagaattgcccatgctggagcttcagtagatttagcaatctttagtttacatttagcaggaatttcatctattttaggagctgtaaattttattacaacaattattaatatacgatctgtaggtataacatttgaccgtatgcctttatttgtttgatctgtaggaatcacagctctacttttattactttctttaccagtatta	acattatattttatctttggagcatgatcaggaatagtaggaacttcattaagaatattaattcgagcagaattaggaaatcctggagcattaattggtgacgatcaaatttataatgttattgttactgctcatgcatttgtaataattttttttatagtaatacctattataattggaggatttggaaattgattagttcctttaatattaggagcacctgatatagccttccctcgaataaataatataagattttgattgcttccgccttctttaactcttctcttaataagaagaatagttgaaagaggtgctggtacaggatgaacagtttaccctcctctatcttctagaattgcccatgctggagcttcagtagatttagcaatctttagtttacatttagcaggaatttcatctattttaggagctgtaaattttattacaacaattattaatatacgatctgtaggtataacatttgaccgtatgcctttatttgtttgatctgtaggaatcacagctctacttttattactttctttaccagtatta	TLYFIFGAWSGMVGTSLSMLIRAELGNPGALIGDDQIYNVIVTAHAFVMIFFMVMPIMIGGFGNWLVPLMLGAPDMAFPRMNNMSFWLLPPSLTLLLMSSMVESGAGTGWTVYPPLSSSIAHAGASVDLAIFSLHLAGISSILGAVNFITTIINMRSVGMTFDRMPLFVWSVGITALLLLLSLPVL	-173.98418999999996	FALSE	FALSE
FBCOG392-12	tatttggggcctgggcaggaatgcttggaacctctttaagtctactaattcgtgctgaattaggaaatccgggatcacttattggtaatgatcaaatttataatgttattgttaccgctcacgcctttatcataattttctttatagttataccaatcataattggaggattcggaaattgactagttccattaatacttggagcccctgacatagctttcccacgaatgaataatataagattttggtttctccctccctctttaagccttctattaataagaagaattgtagaaaacggggccggtacaggatgaactgtttaccctcccctttctgctaatatcgcccacagaggctcttctgttgatctagcaatttttaggctccacctggctggaatttcttcaattcttggcgccgtaaactttatttctacagtaatcaatatacgatcaacaggaattacatttgatcgtatgcctctttttgtctgggccgtagcaattacagcgcttctgcttctactatccctcccggtacttgcaggagcaatcactatacttttaacagaccgtaaccttaatacttcattctttgaccccgcaggagggggtgatccaattctttaccaacattta	-------------tatttggggcctgggcaggaatgcttggaacctctttaagtctactaattcgtgctgaattaggaaatccgggatcacttattggtaatgatcaaatttataatgttattgttaccgctcacgcctttatcataattttctttatagttataccaatcataattggaggattcggaaattgactagttccattaatacttggagcccctgacatagctttcccacgaatgaataatataagattttggtttctccctccctctttaagccttctattaataagaagaattgtagaaaacggggccggtacaggatgaactgtttaccctcccctttctgctaatatcgcccacagaggctcttctgttgatctagcaatttttaggctccacctggctggaatttcttcaattcttggcgccgtaaactttatttctacagtaatcaatatacgatcaacaggaattacatttgatcgtatgcctctttttgtctgggccgtagcaattacagcgcttctgcttctactatccctcccggtacttgcaggagcaatcactatacttttaacagaccgtaaccttaatacttcattctttgaccccgcaggagggggtgatccaattctttaccaacattta	-----FGAWAGMLGTSLSLLIRAELGNPGSLIGNDQIYNVIVTAHAFIMIFFMVMPIMIGGFGNWLVPLMLGAPDMAFPRMNNMSFWFLPPSLSLLLMSSIVENGAGTGWTVYPPLSANIAHSGSSVDLAIFSLHLAGISSILGAVNFISTVINMRSTGITFDRMPLFVWAVAITALLLLLSLPVLAGAITMLLTDRNLNTSFFDPAGGGDPILYQHL	-72.02600999999999	FALSE	FALSE
PHLAH825-12	acattatattttatttttggtatttgagctggaatagtaggaacatctttaagtttattaattcgagctgaattaggaaatccaggatcattaattggagatgatcaaatttataatactattgttactgctcatgcttttattataattttttttatagtaataccaattataattggaggatttggtaactgattagtccccctaatactaggagctcctgatatagctttcccccgaataaataatataagtttttgacttctacccccctctttaactttactaatctcaagtagaattgtagaaaatggagcaggaacaggttgaacagtctaccccccactatcttctaatatcgcccatagaggaagatcagtagacttagccattttctccttacacttagctggaatttcctcaattttaggagctattaactttattactacaattattaatatacgattaaataatttatcatttgatcaaatacccctatttgtatgatctgtaggaattacagcattcttacttttactttctcttcctgttttagcaggagctattaccatattattaactgatcgaaatttaaata	acattatattttatttttggtatttgagctggaatagtaggaacatctttaagtttattaattcgagctgaattaggaaatccaggatcattaattggagatgatcaaatttataatactattgttactgctcatgcttttattataattttttttatagtaataccaattataattggaggatttggtaactgattagtccccctaatactaggagctcctgatatagctttcccccgaataaataatataagtttttgacttctacccccctctttaactttactaatctcaagtagaattgtagaaaatggagcaggaacaggttgaacagtctaccccccactatcttctaatatcgcccatagaggaagatcagtagacttagccattttctccttacacttagctggaatttcctcaattttaggagctattaactttattactacaattattaatatacgattaaataatttatcatttgatcaaatacccctatttgtatgatctgtaggaattacagcattcttacttttactttctcttcctgttttagcaggagctattaccatattattaactgatcgaaatttaaa	TLYFIFGIWAGMVGTSLSLLIRAELGNPGSLIGDDQIYNTIVTAHAFIMIFFMVMPIMIGGFGNWLVPLMLGAPDMAFPRMNNMSFWLLPPSLTLLISSSIVENGAGTGWTVYPPLSSNIAHSGSSVDLAIFSLHLAGISSILGAINFITTIINMRLNNLSFDQMPLFVWSVGITAFLLLLSLPVLAGAITMLLTDRNL	-114.30866999999998	FALSE	FALSE
LEALT304-16	actttatattttatctttggaatttgagcaggaataattggaacctctttaagattattaattcgagcagaattaggaacctcaggatccttaatcggagatgatcaaatttataatacaattgtaacagctcatgcctttattataattttttttatagtaataccaattataattggaggatttggtaattgattagtccctttaatattaggggctcctgatatagccttccctcgaataaataatataagattttgattattacctccctcccttatattactaatttcaagaagaattgtagaaaatggagcaggaacaggatgaaccgtctacccccctttatcctctaatattgctcatggtggaagttcagttgatttagctatcttttctctacatttagcaggtatttcatccattttaggagctatcaatttcattacaacaatctttaatatacgattaaataatatatcatttgatcaattacccttattcgtttgagctgtaggaattacagctttccttcttcttttatctttaccagtactcgctggagcaattactatactactaacagatcgaaatttaaatacatcattctttgacccagccggaggaggagatcca	actttatattttatctttggaatttgagcaggaataattggaacctctttaagattattaattcgagcagaattaggaacctcaggatccttaatcggagatgatcaaatttataatacaattgtaacagctcatgcctttattataattttttttatagtaataccaattataattggaggatttggtaattgattagtccctttaatattaggggctcctgatatagccttccctcgaataaataatataagattttgattattacctccctcccttatattactaatttcaagaagaattgtagaaaatggagcaggaacaggatgaaccgtctacccccctttatcctctaatattgctcatggtggaagttcagttgatttagctatcttttctctacatttagcaggtatttcatccattttaggagctatcaatttcattacaacaatctttaatatacgattaaataatatatcatttgatcaattacccttattcgtttgagctgtaggaattacagctttccttcttcttttatctttaccagtactcgctggagcaattactatactactaacagatcgaaatttaaatacatcattctttgacccagccggaggaggagatcca	TLYFIFGIWAGMIGTSLSLLIRAELGTSGSLIGDDQIYNTIVTAHAFIMIFFMVMPIMIGGFGNWLVPLMLGAPDMAFPRMNNMSFWLLPPSLMLLISSSIVENGAGTGWTVYPPLSSNIAHGGSSVDLAIFSLHLAGISSILGAINFITTIFNMRLNNMSFDQLPLFVWAVGITAFLLLLSLPVLAGAITMLLTDRNLNTSFFDPAGGGDP	-77.82899	FALSE	FALSE
ANICB567-06	tctttaattggtgatgatcaaatttataataccattgtaacagcacatgcttttattataattttttttatagtaatacccattataattggaggatttggtaattgattagtacctttaatattaggagcaccagatatagctttcccccgaataaacaatataagattttgattactacccccctcattaactttactaatttcaagaagaattgtagaaaatggagcaggaactggatgaacggtttacccccccctatcctcaaatattgcccatgggggaagttcagttgatttagcaattttttctttacatttagctggtatttcatcaatcctaggagcaattaattttatcaccacaattattaacatacgaattaacaatatatcatttgatcaaatacctttatttgtatgagctgttggtattacagctttattattattactctcccttccagttttagcgggagctattactatattattaa	-------------------------------------------------------------------------------------------taattggtgatgatcaaatttataataccattgtaacagcacatgcttttattataattttttttatagtaatacccattataattggaggatttggtaattgattagtacctttaatattaggagcaccagatatagctttcccccgaataaacaatataagattttgattactacccccctcattaactttactaatttcaagaagaattgtagaaaatggagcaggaactggatgaacggtttacccccccctatcctcaaatattgcccatgggggaagttcagttgatttagcaattttttctttacatttagctggtatttcatcaatcctaggagcaattaattttatcaccacaattattaacatacgaattaacaatatatcatttgatcaaatacctttatttgtatgagctgttggtattacagctttattattattactctcccttccagttttagcgggagctattactatattattaa	-------------------------------IGDDQIYNTIVTAHAFIMIFFMVMPIMIGGFGNWLVPLMLGAPDMAFPRMNNMSFWLLPPSLTLLISSSIVENGAGTGWTVYPPLSSNIAHGGSSVDLAIFSLHLAGISSILGAINFITTIINMRINNMSFDQMPLFVWAVGITALLLLLSLPVLAGAITMLL	-184.03452999999993	FALSE	FALSE
NSWHH887-09	gagatgatcaaatttataacactattgtaacagcacatgcttttattataattttttttatagtaatacctattataattggaggatttggaaattgattagtacctttaatattaggggccccagatatagctttcccccgaataaataatataagattttgattattacccccttctattatactcttaatttcaagaagaattgtagaaaatggagcaggtaccggatgaacagtataccccccactttcatctaatattgcccatagaggtagttctgtagacttagctattttttcactacatttagcaggtatttcatcaattttaggagctgttaattttattacaacaattattaacatacgaccaaataatatatcattagatcaaatacctttatttgtttgagctgtcggtattacagctcttttattattactttctctaccagtattagcaggagctattactatacttttaacagatcgaaatcttaatacatcattttttgaccctgctggaggaggagaccctattctttatcaacatcta	-------------------------------------------------------------------------------------------------gagatgatcaaatttataacactattgtaacagcacatgcttttattataattttttttatagtaatacctattataattggaggatttggaaattgattagtacctttaatattaggggccccagatatagctttcccccgaataaataatataagattttgattattacccccttctattatactcttaatttcaagaagaattgtagaaaatggagcaggtaccggatgaacagtataccccccactttcatctaatattgcccatagaggtagttctgtagacttagctattttttcactacatttagcaggtatttcatcaattttaggagctgttaattttattacaacaattattaacatacgaccaaataatatatcattagatcaaatacctttatttgtttgagctgtcggtattacagctcttttattattactttctctaccagtattagcaggagctattactatacttttaacagatcgaaatcttaatacatcattttttgaccctgctggaggaggagaccctattctttatcaacatcta	---------------------------------DDQIYNTIVTAHAFIMIFFMVMPIMIGGFGNWLVPLMLGAPDMAFPRMNNMSFWLLPPSIMLLISSSIVENGAGTGWTVYPPLSSNIAHSGSSVDLAIFSLHLAGISSILGAVNFITTIINMRPNNMSLDQMPLFVWAVGITALLLLLSLPVLAGAITMLLTDRNLNTSFFDPAGGGDPILYQHL	-119.77049999999993	FALSE	FALSE
GBMHH25291-19	ttaggtacatcactaagatgaattattcgaattgaattaggaataccaggatcatttattggagatgatcaaacatataatgttgtagttacagcccatgctttcatcataattttcttcatagttataccaatcataattggaggatttggaaattgattagtgcctttaataatcggagccccagatatagcattcccacgaataaacaatataagattttgactattacccccatcaattacattgttaattatgagtagaattgttgaaaatggagcagggaccggatgaactgtttaccccccattatcagcaaatatctcccataatggagcatcagtagatttagcaatcttttcacttcatctagcaggagtaagatcaattttaggagcagtaaattttatttcaacaattattaacatacgacctataggaataaatgcagaacgaatcccactatttgtatgatcagtaggaatcactgcactactattacttttatcattacctgtattagcaggtgccattacta	------------------------------------ttaggtacatcactaagatgaattattcgaattgaattaggaataccaggatcatttattggagatgatcaaacatataatgttgtagttacagcccatgctttcatcataattttcttcatagttataccaatcataattggaggatttggaaattgattagtgcctttaataatcggagccccagatatagcattcccacgaataaacaatataagattttgactattacccccatcaattacattgttaattatgagtagaattgttgaaaatggagcagggaccggatgaactgtttaccccccattatcagcaaatatctcccataatggagcatcagtagatttagcaatcttttcacttcatctagcaggagtaagatcaattttaggagcagtaaattttatttcaacaattattaacatacgacctataggaataaatgcagaacgaatcccactatttgtatgatcagtaggaatcactgcactactattacttttatcattacctgtattagcaggtgccattacta	------------LGTSLSWIIRIELGMPGSFIGDDQTYNVVVTAHAFIMIFFMVMPIMIGGFGNWLVPLMIGAPDMAFPRMNNMSFWLLPPSITLLIMSSIVENGAGTGWTVYPPLSANISHNGASVDLAIFSLHLAGVSSILGAVNFISTIINMRPMGMNAERIPLFVWSVGITALLLLLSLPVLAGAIT	-182.67787	FALSE	FALSE
OPPWE316-17	ttcgagcagaattaggacgtcctggtactttcattggtgatgaccaaatttataatgttgtagttacagcacatgcttttattataatttttttcatagttatgcctattctaattggtggatttggtaattgacttgtacctcttatattaggtgccccagatatggctttcccccgaataaataatataagtttttgacttcttcccccttctcttacacttttactttctagttcatttgtagaaaatggagcaggaacaggatgaacagtttatcctcccctttctgcagctattgcccatagaggtgcttctgttgatttagctattttttctcttcatttagcaggtgtttcttctattttaggatctgtaaattttattactacagttattaatatacgagctaatggaattacattagaccgaatacctttatttgtttgatctgtagttattacaacagttcttttacttttatcattacctgttttagctggagctattacaatgcttttaact	-------------------------------------------------------------ttcgagcagaattaggacgtcctggtactttcattggtgatgaccaaatttataatgttgtagttacagcacatgcttttattataatttttttcatagttatgcctattctaattggtggatttggtaattgacttgtacctcttatattaggtgccccagatatggctttcccccgaataaataatataagtttttgacttcttcccccttctcttacacttttactttctagttcatttgtagaaaatggagcaggaacaggatgaacagtttatcctcccctttctgcagctattgcccatagaggtgcttctgttgatttagctattttttctcttcatttagcaggtgtttcttctattttaggatctgtaaattttattactacagttattaatatacgagctaatggaattacattagaccgaatacctttatttgtttgatctgtagttattacaacagttcttttacttttatcattacctgttttagctggagctattacaatgcttttaact	---------------------RAELGRPGTFIGDDQIYNVVVTAHAFIMIFFMVMPILIGGFGNWLVPLMLGAPDMAFPRMNNMSFWLLPPSLTLLLSSSFVENGAGTGWTVYPPLSAAIAHSGASVDLAIFSLHLAGVSSILGSVNFITTVINMRANGITLDRMPLFVWSVVITTVLLLLSLPVLAGAITMLLT	-176.12200999999996	FALSE	FALSE
BBLOD1736-11	acattatactttatttttggtatttgatcaggaatagttggtacatctttaagtcttttaattcgagctgaattaggaactcctggatctttaattggggatgatcaaatttataacactattgtaacaggtcatgcttttattataattttttttatagtaatacctattataattggaggatttggaaattgattagtgcctttaatattaggagctccagatatagctttcccccgaataaataatataagattttgacttttacctccctctcttatattattgatttcaagaagaattgtagaaaatggagcaggaacaggatgaacagtttatcccccattatcctctaatattgcccatggaggaagatcagtagatcttgctattttttctctgcatttagctggaatttcatcaattttaggagcaattaattttattacaactattattaatataaaattaaatggattatcatttgatcaaataccattatttgtatgagctgttggaattacagctttattattacttttatctttacctgtattagcaggagct	acattatactttatttttggtatttgatcaggaatagttggtacatctttaagtcttttaattcgagctgaattaggaactcctggatctttaattggggatgatcaaatttataacactattgtaacaggtcatgcttttattataattttttttatagtaatacctattataattggaggatttggaaattgattagtgcctttaatattaggagctccagatatagctttcccccgaataaataatataagattttgacttttacctccctctcttatattattgatttcaagaagaattgtagaaaatggagcaggaacaggatgaacagtttatcccccattatcctctaatattgcccatggaggaagatcagtagatcttgctattttttctctgcatttagctggaatttcatcaattttaggagcaattaattttattacaactattattaatataaaattaaatggattatcatttgatcaaataccattatttgtatgagctgttggaattacagctttattattacttttatctttacctgtattagcaggagct	TLYFIFGIWSGMVGTSLSLLIRAELGTPGSLIGDDQIYNTIVTGHAFIMIFFMVMPIMIGGFGNWLVPLMLGAPDMAFPRMNNMSFWLLPPSLMLLISSSIVENGAGTGWTVYPPLSSNIAHGGSSVDLAIFSLHLAGISSILGAINFITTIINMKLNGLSFDQMPLFVWAVGITALLLLLSLPVLAGA	-163.58850999999996	FALSE	FALSE
GBMA23983-19	cagccctaagcctgctgattcgcgctgaattaggtcaacctgggaccctactcggagatgaccaaatctacaacgtagttgtaaccgcacacgcatttgtaataattttcttcatagtaatgccaatcataattgggggatttggcaactgacttgtccctctaataattggcgctcccgacatagcattcccccgaatgaacaatataagcttctgactcctccctccctctttcctactactcctagcatcatccatagttgaagctggagcagggacaggttggaccgtatacccccctttagcaggtaacctagcccacgcaggagcttcggtagatctaaccatcttctctctgcacttggcaggtgtctcctcaattttaggggctattaattttattacaacaattatcaacataaaacctcctgcaatatcacaataccaaacccccttattcgtatgatccgtaataatcaccgccgtgctattactcctttcacttcctgtactagcagctggcatcacaatgctactaacagatcgaaacctaaacacaactttctttgatccagcggggggaggagatcctattctataccaacactta	-------------------------------------------cagccctaagcctgctgattcgcgctgaattaggtcaacctgggaccctactcggagatgaccaaatctacaacgtagttgtaaccgcacacgcatttgtaataattttcttcatagtaatgccaatcataattgggggatttggcaactgacttgtccctctaataattggcgctcccgacatagcattcccccgaatgaacaatataagcttctgactcctccctccctctttcctactactcctagcatcatccatagttgaagctggagcagggacaggttggaccgtatacccccctttagcaggtaacctagcccacgcaggagcttcggtagatctaaccatcttctctctgcacttggcaggtgtctcctcaattttaggggctattaattttattacaacaattatcaacataaaacctcctgcaatatcacaataccaaacccccttattcgtatgatccgtaataatcaccgccgtgctattactcctttcacttcctgtactagcagctggcatcacaatgctactaacagatcgaaacctaaacacaactttctttgatccagcggggggaggagatcctattctataccaacactta	---------------ALSLLIRAELGQPGTLLGDDQIYNVVVTAHAFVMIFFMVMPIMIGGFGNWLVPLMIGAPDMAFPRMNNMSFWLLPPSFLLLLASSMVEAGAGTGWTVYPPLAGNLAHAGASVDLTIFSLHLAGVSSILGAINFITTIINMKPPAMSQYQTPLFVWSVMITAVLLLLSLPVLAAGITMLLTDRNLNTTFFDPAGGGDPILYQHL	-105.09184999999994	FALSE	FALSE
DCHAR841-19	ggccacgctggatctttaattggagacgatcaaatttataatgttattgtaacagctcatgcatttgttataattttttttatagtaatacctattttaattgggggttttggaaactgacttgttcctttaatattaggggcacctgatatggctttccctcgaataaacaacataaggttttgattattaccgccatctttaaccttacttctttctagatcaattgtagaaaatggagcaggaacagggtgaacagtttatccgcctctttctgcaagaattgctcatgctggagcttcagttgatttagctattttttctttacatttagctggtatttcttctattttaggggcagttaattttattacaactattattaatatacgatcagaaggaatttattttgatcgaatacctttatttgtgtgatctgttctaattacagctgttttacttttattatcattacctgttttagctggggctattacaatattatt	---------------------------------------------------------------------------ggccacgctggatctttaattggagacgatcaaatttataatgttattgtaacagctcatgcatttgttataattttttttatagtaatacctattttaattgggggttttggaaactgacttgttcctttaatattaggggcacctgatatggctttccctcgaataaacaacataaggttttgattattaccgccatctttaaccttacttctttctagatcaattgtagaaaatggagcaggaacagggtgaacagtttatccgcctctttctgcaagaattgctcatgctggagcttcagttgatttagctattttttctttacatttagctggtatttcttctattttaggggcagttaattttattacaactattattaatatacgatcagaaggaatttattttgatcgaatacctttatttgtgtgatctgttctaattacagctgttttacttttattatcattacctgttttagctggggctattacaatattatt	-------------------------GHAGSLIGDDQIYNVIVTAHAFVMIFFMVMPILIGGFGNWLVPLMLGAPDMAFPRMNNMSFWLLPPSLTLLLSSSIVENGAGTGWTVYPPLSASIAHAGASVDLAIFSLHLAGISSILGAVNFITTIINMRSEGIYFDRMPLFVWSVLITAVLLLLSLPVLAGAITML	-167.71266	FALSE	FALSE
GBML21781-19	ttagatgagcatttttataatgttattgtaacagctcatgcttttatcataattttttttatagttataccaataataattggaggatttggaaattgaatagttcctcttttaattggtgctccagatataagatttcctcgaataaataatataagtttttgattattaccaccttcttttattttattgttatgttcaagtataattgagggtggtgtggggacgggttgaacagtatacccccctttgagtggatctattgctcatgcaggtgcttccgtggatttagcaattttttcactacatttagcagggatatcttctattttaggagcaattaattttatcactactatttttaatatacgatcccctggtattacattagaacgaataagattatttgtgtgatcagttttaattactgcatttttattacttttatcattacctgttttagctggtgctattactatgttgttaactgatcgaaattttaatactaggttttttgacccattagga	-------------------------------------------------------------------------------------------------tagatgagcatttttataatgttattgtaacagctcatgcttttatcataattttttttatagttataccaataataattggaggatttggaaattgaatagttcctcttttaattggtgctccagatataagatttcctcgaataaataatataagtttttgattattaccaccttcttttattttattgttatgttcaagtataattgagggtggtgtggggacgggttgaacagtatacccccctttgagtggatctattgctcatgcaggtgcttccgtggatttagcaattttttcactacatttagcagggatatcttctattttaggagcaattaattttatcactactatttttaatatacgatcccctggtattacattagaacgaataagattatttgtgtgatcagttttaattactgcatttttattacttttatcattacctgttttagctggtgctattactatgttgttaactgatcgaaattttaatactaggttttttgacccatt	---------------------------------DEHFYNVIVTAHAFIMIFFMVMPMMIGGFGNWMVPLLIGAPDMSFPRMNNMSFWLLPPSFILLLCSSMIEGGVGTGWTVYPPLSGSIAHAGASVDLAIFSLHLAGMSSILGAINFITTIFNMRSPGITLERMSLFVWSVLITAFLLLLSLPVLAGAITMLLTDRNFNTSFFDP	-189.6157199999999	FALSE	FALSE
AHCNC383-13	acaatatattttatttttgggatttgagcaggaatagtggggataatattgagtatattaattcgagtagaattagctcaaccaggggcatttcttaataacgaccaaatttataatgtaattgttacatcccacgcttttattataatcttttttatagttatgccaattataattgggggtttcggaaattgattagttcccttaataattggtgcaccagatatagcatttccacgaataaataatataagattttgattattacccccttcactaactctattacttttaagatctatagtagaaactggggcagggactggttgaacagtttaccctcctctttcagcgaatattgctcattcaggggcaagtgtcgatttagcaattttctctttacatttagcaggtatttcatctattctaggtgcagtaaattttattactacagtgattaatatacgatcagcatatttaacattagaccgaattcctttatttgtatgatcagttattattacagctgttttattattactttctttgcctgttttggcaggggctattactatgttattaacagatcgaaacttaaacacttctttttttgaccct	acaatatattttatttttgggatttgagcaggaatagtggggataatattgagtatattaattcgagtagaattagctcaaccaggggcatttcttaataacgaccaaatttataatgtaattgttacatcccacgcttttattataatcttttttatagttatgccaattataattgggggtttcggaaattgattagttcccttaataattggtgcaccagatatagcatttccacgaataaataatataagattttgattattacccccttcactaactctattacttttaagatctatagtagaaactggggcagggactggttgaacagtttaccctcctctttcagcgaatattgctcattcaggggcaagtgtcgatttagcaattttctctttacatttagcaggtatttcatctattctaggtgcagtaaattttattactacagtgattaatatacgatcagcatatttaacattagaccgaattcctttatttgtatgatcagttattattacagctgttttattattactttctttgcctgttttggcaggggctattactatgttattaacagatcgaaacttaaacacttctttttttgaccct	TMYFIFGIWAGMVGMMLSMLIRVELAQPGAFLNNDQIYNVIVTSHAFIMIFFMVMPIMIGGFGNWLVPLMIGAPDMAFPRMNNMSFWLLPPSLTLLLLSSMVETGAGTGWTVYPPLSANIAHSGASVDLAIFSLHLAGISSILGAVNFITTVINMRSAYLTLDRIPLFVWSVIITAVLLLLSLPVLAGAITMLLTDRNLNTSFFDP	-123.42894999999999	FALSE	FALSE
GBMA11509-15	acgaccacatctacaacgttatcgtcacagcccatgcatttgtaataatcttcttcatagtaatacccatcataatcggaggctttggcaactgactagttcccctaataatcggtgcccccgatatggcgtttccccgcataaacaacataagcttctgactcttacctccctctctcctactcctgctcgcatctgctatagtggaggccggagcaggaacaggttgaacagtctaccctcccttagcagggaactactcccaccctggagcctccgtagacctaaccatcttctccctacacctagcaggtgtctcctctatcttaggggccatcaatttcatcacaacaattatcaatataaaaccccctgccataacccaataccaaacgcccctctttgtctgatccgtcctaatcacagcagtcctacttctcctatctctcccagtcctagctgctggcatca	----------------------------------------------------------------------------------------------------acgaccacatctacaacgttatcgtcacagcccatgcatttgtaataatcttcttcatagtaatacccatcataatcggaggctttggcaactgactagttcccctaataatcggtgcccccgatatggcgtttccccgcataaacaacataagcttctgactcttacctccctctctcctactcctgctcgcatctgctatagtggaggccggagcaggaacaggttgaacagtctaccctcccttagcagggaactactcccaccctggagcctccgtagacctaaccatcttctccctacacctagcaggtgtctcctctatcttaggggccatcaatttcatcacaacaattatcaatataaaaccccctgccataacccaataccaaacgcccctctttgtctgatccgtcctaatcacagcagtcctacttctcctatctctcccagtcctagctgctggcatca	----------------------------------DHIYNVIVTAHAFVMIFFMVMPIMIGGFGNWLVPLMIGAPDMAFPRMNNMSFWLLPPSLLLLLASAMVEAGAGTGWTVYPPLAGNYSHPGASVDLTIFSLHLAGVSSILGAINFITTIINMKPPAMTQYQTPLFVWSVLITAVLLLLSLPVLAAGI	-250.83885999999984	FALSE	FALSE
BSAMP574-08	accatatacctcatcttcggagccttggccggggcagtgggaacatcccttagccttctcatccgagctgaattaagccaaccaggctccctccttggcgatgatcaaatttataatgtaattgtcaccgcccacgctttcgtcataatcttttttatggtgatacctatcataatcggcgggttcggcaactgacttgtccccctaataatcggagccccagacatagccttcccgcgcataaataacataagcttttgactcctcccaccatcattcctcctcctccttggctccgcgggagttgaagccggcgccggcaccggctgaaccgtatacccccccctcgctgctaatttagcccacgcaggaccatcggtagacctgacgatcttttccctgcatttagcaggtgtctcctccatcttaggggccatcaactttattacaactacattcaacataaaacccccctcattaaaccaataccaaaccccactatttgtatgatcagtcctaatcactgccatccttcttctcctctccctccccgtcttagctgcaggcattactatactcctgacagatcgaaacctaaatacctcattctttgaccctgcaggagggggagaccccatcctctatcaac	accatatacctcatcttcggagccttggccggggcagtgggaacatcccttagccttctcatccgagctgaattaagccaaccaggctccctccttggcgatgatcaaatttataatgtaattgtcaccgcccacgctttcgtcataatcttttttatggtgatacctatcataatcggcgggttcggcaactgacttgtccccctaataatcggagccccagacatagccttcccgcgcataaataacataagcttttgactcctcccaccatcattcctcctcctccttggctccgcgggagttgaagccggcgccggcaccggctgaaccgtatacccccccctcgctgctaatttagcccacgcaggaccatcggtagacctgacgatcttttccctgcatttagcaggtgtctcctccatcttaggggccatcaactttattacaactacattcaacataaaacccccctcattaaaccaataccaaaccccactatttgtatgatcagtcctaatcactgccatccttcttctcctctccctccccgtcttagctgcaggcattactatactcctgacagatcgaaacctaaatacctcattctttgaccctgcaggagggggagaccccatcctctatcaac	TMYLIFGALAGAVGTSLSLLIRAELSQPGSLLGDDQIYNVIVTAHAFVMIFFMVMPIMIGGFGNWLVPLMIGAPDMAFPRMNNMSFWLLPPSFLLLLGSAGVEAGAGTGWTVYPPLAANLAHAGPSVDLTIFSLHLAGVSSILGAINFITTTFNMKPPSLNQYQTPLFVWSVLITAILLLLSLPVLAAGITMLLTDRNLNTSFFDPAGGGDPILYQ	-113.51375999999995	FALSE	FALSE
LIDMA879-11	tagtaggaactgccctgagccttttaattcgagcagaattaagccaacctggtgcacttctcggagatgaccagatctacaacgtcatcgttacggcgcacgccttcgtaatgattttcttcatagtaatgccaatcctgatcgggggatttggaaactggctcgttcctttaatgatcggagcaccagacatggcattcccacgaatgaataacatgagcttctgactccttccaccctctttccttcttcttctggcctcttcaggagtagaagccggggcagggacaggatgaacagtatacccccctctatcaggaaatctggcccacgccggagcatccgtagacctaactattttctcacttcacctagcaggtatctcgtcaattcttggggcaattaacttcattaccacaattattaacatgaaaccacctgcaatctcacaataccaaacgcctctatttgtctgatccgttctagtaactgctgtgctccttctcctttctctaccggttcta	----------------------------------tagtaggaactgccctgagccttttaattcgagcagaattaagccaacctggtgcacttctcggagatgaccagatctacaacgtcatcgttacggcgcacgccttcgtaatgattttcttcatagtaatgccaatcctgatcgggggatttggaaactggctcgttcctttaatgatcggagcaccagacatggcattcccacgaatgaataacatgagcttctgactccttccaccctctttccttcttcttctggcctcttcaggagtagaagccggggcagggacaggatgaacagtatacccccctctatcaggaaatctggcccacgccggagcatccgtagacctaactattttctcacttcacctagcaggtatctcgtcaattcttggggcaattaacttcattaccacaattattaacatgaaaccacctgcaatctcacaataccaaacgcctctatttgtctgatccgttctagtaactgctgtgctccttctcctttctctaccggttcta	------------VGTALSLLIRAELSQPGALLGDDQIYNVIVTAHAFVMIFFMVMPILIGGFGNWLVPLMIGAPDMAFPRMNNMSFWLLPPSFLLLLASSGVEAGAGTGWTVYPPLSGNLAHAGASVDLTIFSLHLAGISSILGAINFITTIINMKPPAISQYQTPLFVWSVLVTAVLLLLSLPVL	-196.73141999999993	FALSE	FALSE
ZPLIV460-11	ccgggtttattggcactggtttgagaattttaattcgccttgagctagggtcacccggtagcttgcttggcgatgatcaactatataatgtaattattactgctcatgcttttattataattttttttatagttataccaattcttattggaggctttggaaactggttagttccgctaatactcgggtctcctgatatagcgtttcctcgcataaataatatgaggttttgatttttaatacctgcattgattatgttattgataagagctctcgtagaaagaggggcagggactggttgaactgtttaccctccattgagaagaaatttagctcatggaggtgcttcagtagattttgccattttttcactacatttggctggggtttcttcaatcttaggtgcagttaattttattagtactcttggaaatttgcgcaccttgggtctgtcaatagaacgaatccctttatttggttgatcagttttaattactgcagttctgttattactctcattaccagtattagcgggggctattactatgttattaactgatcgaaatctgaatactagattttatgatgtcagaggagggggggaccctgttttgtatcaacaccta	----------------------------ccgggtttattggcactggtttgagaattttaattcgccttgagctagggtcacccggtagcttgcttggcgatgatcaactatataatgtaattattactgctcatgcttttattataattttttttatagttataccaattcttattggaggctttggaaactggttagttccgctaatactcgggtctcctgatatagcgtttcctcgcataaataatatgaggttttgatttttaatacctgcattgattatgttattgataagagctctcgtagaaagaggggcagggactggttgaactgtttaccctccattgagaagaaatttagctcatggaggtgcttcagtagattttgccattttttcactacatttggctggggtttcttcaatcttaggtgcagttaattttattagtactcttggaaatttgcgcaccttgggtctgtcaatagaacgaatccctttatttggttgatcagttttaattactgcagttctgttattactctcattaccagtattagcgggggctattactatgttattaactgatcgaaatctgaatactagattttatgatgtcagaggagggggggaccctgttttgtatcaacaccta	----------GFIGTGLSILIRLELGSPGSLLGDDQLYNVIITAHAFIMIFFMVMPILIGGFGNWLVPLMLGSPDMAFPRMNNMSFWFLMPALIMLLMSALVESGAGTGWTVYPPLSSNLAHGGASVDFAIFSLHLAGVSSILGAVNFISTLGNLRTLGLSMERIPLFGWSVLITAVLLLLSLPVLAGAITMLLTDRNLNTSFYDVSGGGDPVLYQHL	-137.36226999999997	FALSE	FALSE
WASPS568-15	attcgaatagaattaagtcatcctggaatatgaattaagaatgatcaaatttataattctttagtaactagacatgcatttttaataattttttttatagtaataccatttataattggaggatttggaaattatttaattcctttaatattaggttcacctgatatagcatttcctcgaataaataatattagattttgattacttccaccatcattattaatattattattaagaaatttatatacaccaaatgttggaacaggttgaactgtttatcctccattatcattatatatatatcattcatcaccttctgtagatattgcaattttttcattacatataacaggaatttcttcaattattggatcattaaattttattgttacaattatattaataaaaaattattcattaaattatgatcaaattaatttattttcttgatcagtatgtattacagtaattttattaatattatctttacctgttttagcaggagcaatcactatattattatttgatcgaaattttaatacttcattttttgatcctataggtggaggtgacccaattctttatcaacattta	------------------------------------------------------------attcgaatagaattaagtcatcctggaatatgaattaagaatgatcaaatttataattctttagtaactagacatgcatttttaataattttttttatagtaataccatttataattggaggatttggaaattatttaattcctttaatattaggttcacctgatatagcatttcctcgaataaataatattagattttgattacttccaccatcattattaatattattattaagaaatttatatacaccaaatgttggaacaggttgaactgtttatcctccattatcattatatatatatcattcatcaccttctgtagatattgcaattttttcattacatataacaggaatttcttcaattattggatcattaaattttattgttacaattatattaataaaaaattattcattaaattatgatcaaattaatttattttcttgatcagtatgtattacagtaattttattaatattatctttacctgttttagcaggagcaatcactatattattatttgatcgaaattttaatacttcattttttgatcctataggtggaggtgacccaattctttatcaacattta	--------------------IRMELSHPGMWIKNDQIYNSLVTSHAFLMIFFMVMPFMIGGFGNYLIPLMLGSPDMAFPRMNNISFWLLPPSLLMLLLSNLYTPNVGTGWTVYPPLSLYMYHSSPSVDIAIFSLHMTGISSIIGSLNFIVTIMLMKNYSLNYDQINLFSWSVCITVILLMLSLPVLAGAITMLLFDRNFNTSFFDPMGGGDPILYQHL	-214.76768000000013	FALSE	FALSE
ASAMY259-07	attttatattttctatttgcaatttgagcaggaatgctaggctcatccataagaataatcattcggttagaattaggctctcccaatgccttaattaataatgaccaaatctataactcaatagttacaagacatgcattcattataatcttttttatagttatgcccttcataattggcggatttgggaacttcttaatccccctaataattggctcaccagatatggcctacccccgtataaataatataagattttgactcctacccccctctatctcccttttacttctaagaaattttatcaacgaaggagttggaacagggtgaactatctacccacctctagcttctaacatttttcacaacggaccttcagttgacttaactattttctccctccatattgctggaatatcttcaatcctaggagctattaattttatctcaactatccttaacatacatcataaaagcctctccatagataaaatccccctcttagtttgatcaatttttatcacagctatcttactcctcctctctctacccgttctagcaggagcaatcactatactcctaaccgatcgtaacctaaacacttcttttttcgacccttcgggggggggagatccaatcttatat	attttatattttctatttgcaatttgagcaggaatgctaggctcatccataagaataatcattcggttagaattaggctctcccaatgccttaattaataatgaccaaatctataactcaatagttacaagacatgcattcattataatcttttttatagttatgcccttcataattggcggatttgggaacttcttaatccccctaataattggctcaccagatatggcctacccccgtataaataatataagattttgactcctacccccctctatctcccttttacttctaagaaattttatcaacgaaggagttggaacagggtgaactatctacccacctctagcttctaacatttttcacaacggaccttcagttgacttaactattttctccctccatattgctggaatatcttcaatcctaggagctattaattttatctcaactatccttaacatacatcataaaagcctctccatagataaaatccccctcttagtttgatcaatttttatcacagctatcttactcctcctctctctacccgttctagcaggagcaatcactatactcctaaccgatcgtaacctaaacacttcttttttcgacccttcgggggggggagatccaatcttatat	ILYFLFAIWAGMLGSSMSMIIRLELGSPNALINNDQIYNSMVTSHAFIMIFFMVMPFMIGGFGNFLIPLMIGSPDMAYPRMNNMSFWLLPPSISLLLLSNFINEGVGTGWTIYPPLASNIFHNGPSVDLTIFSLHIAGMSSILGAINFISTILNMHHKSLSMDKIPLLVWSIFITAILLLLSLPVLAGAITMLLTDRNLNTSFFDPSGGGDPILY	-145.71721999999997	FALSE	FALSE
GBDP19162-15	actttatattttatttttggagcttgagcaggaatagtaggaacttcattaagaatacttattcgagctgaattaggtcacccaggatcccttattggagatgatcaaatttataatgttattgtaacagctcatgcctttgtaatgatttttttcatagtaataccaattataattggaggatttggaaattgattagttcctttaatgttaggagcaccagatatggctttcccccgaataaataatataagattttgaatattacctccttcattaacattattattagctagtagtatagtagaagcaggagctggaacaggttgaactgtatacccccctttatcttcaggaattgcccatgccggggcttcagttgatttagctattttttcacttcatttagcaggaatttcatcaattttaggagctgtaaattttattactactattattaatatacgatctaatgggattacatttgatcgaatacctttatttgtgtgatctgtagtaattactgcagtattacttttactttccctacccgttctagcaggagctattacaatacttttaacagatcgaaaccttaatacttccttctttgaccccgcaggaggaggagaccctattctttatcaacattta	actttatattttatttttggagcttgagcaggaatagtaggaacttcattaagaatacttattcgagctgaattaggtcacccaggatcccttattggagatgatcaaatttataatgttattgtaacagctcatgcctttgtaatgatttttttcatagtaataccaattataattggaggatttggaaattgattagttcctttaatgttaggagcaccagatatggctttcccccgaataaataatataagattttgaatattacctccttcattaacattattattagctagtagtatagtagaagcaggagctggaacaggttgaactgtatacccccctttatcttcaggaattgcccatgccggggcttcagttgatttagctattttttcacttcatttagcaggaatttcatcaattttaggagctgtaaattttattactactattattaatatacgatctaatgggattacatttgatcgaatacctttatttgtgtgatctgtagtaattactgcagtattacttttactttccctacccgttctagcaggagctattacaatacttttaacagatcgaaaccttaatacttccttctttgaccccgcaggaggaggagaccctattctttatcaacattta	TLYFIFGAWAGMVGTSLSMLIRAELGHPGSLIGDDQIYNVIVTAHAFVMIFFMVMPIMIGGFGNWLVPLMLGAPDMAFPRMNNMSFWMLPPSLTLLLASSMVEAGAGTGWTVYPPLSSGIAHAGASVDLAIFSLHLAGISSILGAVNFITTIINMRSNGITFDRMPLFVWSVVITAVLLLLSLPVLAGAITMLLTDRNLNTSFFDPAGGGDPILYQHL	-62.99705000000001	FALSE	FALSE
BASYM854-11	actttatattttatctttggattttgatcaggtatattaggattatctttcagaatattaattcgaacagaattaggaataccaggatcaataattggtgatgatcaaatttataatgttattgtaacatcacatgcttttcttataattttttttatagttataccaatcataattggaggatttggaaactgattaattcctttaatattaggagctcctgatatagcatttcctcgattaaataatataagattttgatttttaccaccatcaatcactcttcttctatcaagaagaatagtaaattcaggttcaggaacaggatgaacagtatacccacccctatctaataacatatcacatgcaggagcatctgtagatttaacaattttttctttacacttagcaggaatttcatcaattttaggagcaattaactttatttctactataattaatatacgagtaaaaggaataaaatttgaacgaatacctttatttatttgagcagtatcattaacagcattattattattattatcattaccagtattagctggtgcaattactatactattaactgatcgaaacttaaatacttcattctttgacccttcaggaggaggagatccaatt	actttatattttatctttggattttgatcaggtatattaggattatctttcagaatattaattcgaacagaattaggaataccaggatcaataattggtgatgatcaaatttataatgttattgtaacatcacatgcttttcttataattttttttatagttataccaatcataattggaggatttggaaactgattaattcctttaatattaggagctcctgatatagcatttcctcgattaaataatataagattttgatttttaccaccatcaatcactcttcttctatcaagaagaatagtaaattcaggttcaggaacaggatgaacagtatacccacccctatctaataacatatcacatgcaggagcatctgtagatttaacaattttttctttacacttagcaggaatttcatcaattttaggagcaattaactttatttctactataattaatatacgagtaaaaggaataaaatttgaacgaatacctttatttatttgagcagtatcattaacagcattattattattattatcattaccagtattagctggtgcaattactatactattaactgatcgaaacttaaatacttcattctttgacccttcaggaggaggagatccaatt	TLYFIFGFWSGMLGLSFSMLIRTELGMPGSMIGDDQIYNVIVTSHAFLMIFFMVMPIMIGGFGNWLIPLMLGAPDMAFPRLNNMSFWFLPPSITLLLSSSMVNSGSGTGWTVYPPLSNNMSHAGASVDLTIFSLHLAGISSILGAINFISTMINMRVKGMKFERMPLFIWAVSLTALLLLLSLPVLAGAITMLLTDRNLNTSFFDPSGGGDPI	-123.70311999999997	FALSE	FALSE
EZCHB689-09	atttttggaatttgagcaggaatagtaggaacttctcttagtttaattattcgaactgaattaggaaatcctggagctttaattggagatgatcaaatttataatactattgttacagctcacgcttttattataattttttttatagttatacctattataattggaggatttggtaactgattagttccattaatattaggagctccagatatagcatttcctcgaataaataatataagattttgactattacccccatccctaattcttttaatttctagaagaattgtagaaaatggagcaggaacaggatgaacagtttaccctcctttatcctcaaatattgctcacggaggatcttctgtagatttagcaattttttccttacatttagcaggtatttcttcaattttaggagcaattaatttcattactacaattattaatatacgagttaataatatatcttatgatcaaataccattatttgtttgatcagtaggaattactgctttattactacttttatctttaccagttttagctggagctattactatattattaactgatcgaaatttaaatacttctttttttgatcctgcaggtggaggagatccaattctttatcaacattta	------------atttttggaatttgagcaggaatagtaggaacttctcttagtttaattattcgaactgaattaggaaatcctggagctttaattggagatgatcaaatttataatactattgttacagctcacgcttttattataattttttttatagttatacctattataattggaggatttggtaactgattagttccattaatattaggagctccagatatagcatttcctcgaataaataatataagattttgactattacccccatccctaattcttttaatttctagaagaattgtagaaaatggagcaggaacaggatgaacagtttaccctcctttatcctcaaatattgctcacggaggatcttctgtagatttagcaattttttccttacatttagcaggtatttcttcaattttaggagcaattaatttcattactacaattattaatatacgagttaataatatatcttatgatcaaataccattatttgtttgatcagtaggaattactgctttattactacttttatctttaccagttttagctggagctattactatattattaactgatcgaaatttaaatacttctttttttgatcctgcaggtggaggagatccaattctttatcaacattta	----IFGIWAGMVGTSLSLIIRTELGNPGALIGDDQIYNTIVTAHAFIMIFFMVMPIMIGGFGNWLVPLMLGAPDMAFPRMNNMSFWLLPPSLILLISSSIVENGAGTGWTVYPPLSSNIAHGGSSVDLAIFSLHLAGISSILGAINFITTIINMRVNNMSYDQMPLFVWSVGITALLLLLSLPVLAGAITMLLTDRNLNTSFFDPAGGGDPILYQHL	-65.72840999999994	FALSE	FALSE
GBMA9693-15	tggcgcatgagccggaatagtgggcactgcattaagcctattgattcgcgctgaattgggtcaacctggtgctctactgggagatgaccaaatttataatgtgattgtaaccgcccatgcatttgtaatgattttcttcatagtgatgccaattataattgggggcttcggaaactgactagtgcccttaataatcggtgcgcctgacatggcattcccacgtataaacaacataagcttctgacttctacctccttctttccttctacttttagcctcttccatggtggaagcaggtgcaggaacaggatgaactgtatacccccctctagcgggaaatctagcacacgcaggagcgtccgtagacctgacaatcttttctctacacctggcaggtgtctcgtctatcttgggggccatcaactttattacaactatcatcaatatgaagcctcccgcaatatcgcaataccaaacccctctattcgtatgatccgtcctaatcacagccgtacttctactcctatccctaccagtattagcagccggcattactatgctacttacagaccgaaatctaaatactacctttttcgaccccgccggaggaggagaccccatcctgtatcaacacctg	-----------------tggcgcatgagccggaatagtgggcactgcattaagcctattgattcgcgctgaattgggtcaacctggtgctctactgggagatgaccaaatttataatgtgattgtaaccgcccatgcatttgtaatgattttcttcatagtgatgccaattataattgggggcttcggaaactgactagtgcccttaataatcggtgcgcctgacatggcattcccacgtataaacaacataagcttctgacttctacctccttctttccttctacttttagcctcttccatggtggaagcaggtgcaggaacaggatgaactgtatacccccctctagcgggaaatctagcacacgcaggagcgtccgtagacctgacaatcttttctctacacctggcaggtgtctcgtctatcttgggggccatcaactttattacaactatcatcaatatgaagcctcccgcaatatcgcaataccaaacccctctattcgtatgatccgtcctaatcacagccgtacttctactcctatccctaccagtattagcagccggcattactatgctacttacagaccgaaatctaaatactacctttttcgaccccgccggaggaggagaccccatcctgtatcaacacctg	------GAWAGMVGTALSLLIRAELGQPGALLGDDQIYNVIVTAHAFVMIFFMVMPIMIGGFGNWLVPLMIGAPDMAFPRMNNMSFWLLPPSFLLLLASSMVEAGAGTGWTVYPPLAGNLAHAGASVDLTIFSLHLAGVSSILGAINFITTIINMKPPAMSQYQTPLFVWSVLITAVLLLLSLPVLAAGITMLLTDRNLNTTFFDPAGGGDPILYQHL	-83.38242999999997	FALSE	FALSE
JSHYO042-11	attttatattttatttttggtatttgagcaggaattttaggattatcaataagattaattattcgaatagaattaagaattacaacaaattttattggtaatgatcaaatttataattcaattgtt-ctgctcatgcttttattataattttttttatagttatacctattataattggaggatttggaaattgattagtacctttaatattaggaggtcctgatatagcatttcctcgaataaataatataagattttgattattaattccttctttaatattattaattataagatcaattattaatattggagtaggtactggatgaactgtttatcctcctttatctttaaatataagtcatagaggaatatcagtagatttagcaattttttctttacatattgcaggaatttcatctattataggagctataaattttattacaacaattttaaatatatgaattattaatattaaaattgataaaatacctttattagtatgatcaatttttattacagcaattttattattattatcattacctgtattagcgggggcaattacaatattattaactg	attttatattttatttttggtatttgagcaggaattttaggattatcaataagattaattattcgaatagaattaagaattacaacaaattttattggtaatgatcaaatttataattcaattgtt-ctgctcatgcttttattataattttttttatagttatacctattataattggaggatttggaaattgattagtacctttaatattaggaggtcctgatatagcatttcctcgaataaataatataagattttgattattaattccttctttaatattattaattataagatcaattattaatattggagtaggtactggatgaactgtttatcctcctttatctttaaatataagtcatagaggaatatcagtagatttagcaattttttctttacatattgcaggaatttcatctattataggagctataaattttattacaacaattttaaatatatgaattattaatattaaaattgataaaatacctttattagtatgatcaatttttattacagcaattttattattattatcattacctgtattagcgggggcaattacaatattattaact	ILYFIFGIWAGILGLSMSLIIRMELSITTNFIGNDQIYNSIV-AHAFIMIFFMVMPIMIGGFGNWLVPLMLGGPDMAFPRMNNMSFWLLIPSLMLLIMSSIINIGVGTGWTVYPPLSLNMSHSGMSVDLAIFSLHIAGISSIMGAMNFITTILNMWIINIKIDKMPLLVWSIFITAILLLLSLPVLAGAITMLLT	-216.63239	FALSE	FALSE
BBNEB418-12	acattgtacttcctatttggtatttgatctggtcttgtaggaacaagacttagactgttaattcgtgcagaactagggcaacctgggtcattaattggagacgaccaaatttataatgttattgtaactgctcatgcttttgttataattttcttcatagttatgcctattgtaattggagggtttggtaattgactagttcccttaatactagctgcacctgatatagcattccctcgaataaataatataagattctgatttttacccccttcattaacactacttttagcctcatctatcgtcgaaagaggggttgggacaggttgaactgtttaccctcctttatctgcaggaattgctcatgccggagcttctgtagatttagctattttcagattacacttagcaggtatttcttctattttaggagcagtaaactttattacaacagttattaatatacgattatcatatataactcttgatcgaataccattgttcgtttgatcagttgttattacagcaattctgcttttattatccttaccagttttagctggagcaattacaatacttttaaccgatcgtaatttaaatacatcattcttcgacccagctggagggggagacccaattcttta	acattgtacttcctatttggtatttgatctggtcttgtaggaacaagacttagactgttaattcgtgcagaactagggcaacctgggtcattaattggagacgaccaaatttataatgttattgtaactgctcatgcttttgttataattttcttcatagttatgcctattgtaattggagggtttggtaattgactagttcccttaatactagctgcacctgatatagcattccctcgaataaataatataagattctgatttttacccccttcattaacactacttttagcctcatctatcgtcgaaagaggggttgggacaggttgaactgtttaccctcctttatctgcaggaattgctcatgccggagcttctgtagatttagctattttcagattacacttagcaggtatttcttctattttaggagcagtaaactttattacaacagttattaatatacgattatcatatataactcttgatcgaataccattgttcgtttgatcagttgttattacagcaattctgcttttattatccttaccagttttagctggagcaattacaatacttttaaccgatcgtaatttaaatacatcattcttcgacccagctggagggggagacccaattcttta	TLYFLFGIWSGLVGTSLSLLIRAELGQPGSLIGDDQIYNVIVTAHAFVMIFFMVMPIVIGGFGNWLVPLMLAAPDMAFPRMNNMSFWFLPPSLTLLLASSIVESGVGTGWTVYPPLSAGIAHAGASVDLAIFSLHLAGISSILGAVNFITTVINMRLSYMTLDRMPLFVWSVVITAILLLLSLPVLAGAITMLLTDRNLNTSFFDPAGGGDPIL	-93.10179999999994	FALSE	FALSE
GBMOR1620-15	tatttggagcatgagctggaatagtaggaacatcaataagaataattattcgagcagaactaggacaaccaggaatactaattggaaatgatcaaatttataatgtaattattacagctcatgcatttgtaataatcttctttatagttatacctattataattggaggatttggtaattgacttgtcccattaataatcggggcaccagatatagcatttccacgaataaataatataagattctgacttttaccaccttcattgactctactcctctcatcttccatagcagataatggagctggtactggatgaacagtttacccaccacttgccggagctatagctcatggagggacatcagttgatttagcaattttctcattacatcttgctggtgtgtcatcaatcttgggtgcagttaattttattacaacagcaattaatatacgttcagaaagaataactttagaccaaacaccactatttgtatgatcagtagctattacagctttacttctattattgtcacttccagtattagcaggagctattacaatattattaactgatcgaaatttaaatacatcattctttgaccctgcaggtggaggtgatccaattttatatcaacatcta	-------------tatttggagcatgagctggaatagtaggaacatcaataagaataattattcgagcagaactaggacaaccaggaatactaattggaaatgatcaaatttataatgtaattattacagctcatgcatttgtaataatcttctttatagttatacctattataattggaggatttggtaattgacttgtcccattaataatcggggcaccagatatagcatttccacgaataaataatataagattctgacttttaccaccttcattgactctactcctctcatcttccatagcagataatggagctggtactggatgaacagtttacccaccacttgccggagctatagctcatggagggacatcagttgatttagcaattttctcattacatcttgctggtgtgtcatcaatcttgggtgcagttaattttattacaacagcaattaatatacgttcagaaagaataactttagaccaaacaccactatttgtatgatcagtagctattacagctttacttctattattgtcacttccagtattagcaggagctattacaatattattaactgatcgaaatttaaatacatcattctttgaccctgcaggtggaggtgatccaattttatatcaacatcta	-----FGAWAGMVGTSMSMIIRAELGQPGMLIGNDQIYNVIITAHAFVMIFFMVMPIMIGGFGNWLVPLMIGAPDMAFPRMNNMSFWLLPPSLTLLLSSSMADNGAGTGWTVYPPLAGAMAHGGTSVDLAIFSLHLAGVSSILGAVNFITTAINMRSESMTLDQTPLFVWSVAITALLLLLSLPVLAGAITMLLTDRNLNTSFFDPAGGGDPILYQHL	-95.96357999999995	FALSE	FALSE
SWSWP020-09	actttattttcggagcttgagcaggaatagtgggaacttctttaagaatactaattcgagctgaattaggacaccctggatctcttattggagacgatcaaatttataatgtaattgtcacagctcatgcttttgtaataattttctttatagtaatgcccattataattggaggatttggaaattgattggtccctctaatgttaggggcccctgatatggcttttcctcgaataaataatataagtttttgaatattacctccttctctaacccttttattagcaagtagtatagtagaagcaggagctggaacaggatgaacagtttatcctcccctatcttctggaattgctcatgctggagcatccgttgatttagctattttttcacttcatttagcgggaatttcttctattttaggggctgttaattttattacaactattattaatatacgatcaaatggaattacttttgaccgaatgcctttatttgtatgatcagttgttattacagctgtattattacttctgtcacttcctgttttagcaggagctattacaatacttttaacagatcggaacttaaatac	actttattttcggagcttgagcaggaatagtgggaacttctttaagaatactaattcgagctgaattaggacaccctggatctcttattggagacgatcaaatttataatgtaattgtcacagctcatgcttttgtaataattttctttatagtaatgcccattataattggaggatttggaaattgattggtccctctaatgttaggggcccctgatatggcttttcctcgaataaataatataagtttttgaatattacctccttctctaacccttttattagcaagtagtatagtagaagcaggagctggaacaggatgaacagtttatcctcccctatcttctggaattgctcatgctggagcatccgttgatttagctattttttcacttcatttagcgggaatttcttctattttaggggctgttaattttattacaactattattaatatacgatcaaatggaattacttttgaccgaatgcctttatttgtatgatcagttgttattacagctgtattattacttctgtcacttcctgttttagcaggagctattacaatacttttaacagatcggaacttaaat	TLFSELEQE*WELL*EY*FELN*DTLDLLLETIKFMM*LSQLMLL**FSL**CPL*LEDLEIDWSL*C*GPLMWLFLE*MM*VFEYYLLL*PFY*QVV**KQELEQDEQFILPYLLELLMLEHPLI*LFFHFI*REFLLF*GLLILLQLLLMYDQMELLLTECLYLYDQLLLQLYYYFCHFLF*QELLQYF*QIGT*	-1346.7915499999997	TRUE	TRUE
BAHIA438-15	tatcttgtatttggtgcctgagccggtatggttgggacggccctaagccttctcatccgagccgaattaagtcaacccggggctctcctcggagatgatcaaatttacaacgtcattgttacggcacatgctttcgtaataatcttctttatagtaatacccatcataattgggggctttggtaattgattgatccccctgatgattggagcaccagatatagcatttccacgaatgaataatatgagcttctgactcctcccaccctctttcctcttactcttggcctcatcaggggtagaagcaggagctgggacagggtgaacagtttaccccccgctagcaggaaacctggcccacgcaggtgcatctgtagacctgactatcttctccctccacctcgcaggtatttcatctatcttaggggccatcaactttattaccactattatcaacatgaagcccacatccgtcacaatataccaaatcccactatttgtgtgggccgtactcatcactgcagtactactcctgctctcactgccagttctcgcagcaggcattacaatattacttacagaccgtaa	------tatcttgtatttggtgcctgagccggtatggttgggacggccctaagccttctcatccgagccgaattaagtcaacccggggctctcctcggagatgatcaaatttacaacgtcattgttacggcacatgctttcgtaataatcttctttatagtaatacccatcataattgggggctttggtaattgattgatccccctgatgattggagcaccagatatagcatttccacgaatgaataatatgagcttctgactcctcccaccctctttcctcttactcttggcctcatcaggggtagaagcaggagctgggacagggtgaacagtttaccccccgctagcaggaaacctggcccacgcaggtgcatctgtagacctgactatcttctccctccacctcgcaggtatttcatctatcttaggggccatcaactttattaccactattatcaacatgaagcccacatccgtcacaatataccaaatcccactatttgtgtgggccgtactcatcactgcagtactactcctgctctcactgccagttctcgcagcaggcattacaatattacttacagaccgtaa	--YLVFGAWAGMVGTALSLLIRAELSQPGALLGDDQIYNVIVTAHAFVMIFFMVMPIMIGGFGNWLIPLMIGAPDMAFPRMNNMSFWLLPPSFLLLLASSGVEAGAGTGWTVYPPLAGNLAHAGASVDLTIFSLHLAGISSILGAINFITTIINMKPTSVTMYQIPLFVWAVLITAVLLLLSLPVLAAGITMLLTDR	-165.25854999999996	FALSE	FALSE
OPPWE4889-17	tcgagcagaattaggacgtcctggtactttcattggtgatgaccaaatttataatgttgtagttacagcacatgcttttattataatttttttcatagttatgcctattctaattggtggatttggtaattgacttgtacctcttatattaggtgccccagatatggctttcccccgaataaataatataagtttttgacttcttcccccttctcttacacttttactttctagttcatttgtagaaaatggagcaggaacaggatgaacagtttatcctcccctttctgcagctattgcccatagaggtgcttctgttgatttagctattttttctcttcatttagcaggtgtttcttctattttaggatctgtaaattttattactacagttattaatatacgagctaacggaattacattagaccgaatacctttatttgtttgatctgtagttattacaacagttcttttacttttatcattacctgttttagctggagctattacaatgcttttaactgatcgaaatttaaatacatcattctttgacccggctggtgggggagacccaattttatatcaacattta	--------------------------------------------------------------tcgagcagaattaggacgtcctggtactttcattggtgatgaccaaatttataatgttgtagttacagcacatgcttttattataatttttttcatagttatgcctattctaattggtggatttggtaattgacttgtacctcttatattaggtgccccagatatggctttcccccgaataaataatataagtttttgacttcttcccccttctcttacacttttactttctagttcatttgtagaaaatggagcaggaacaggatgaacagtttatcctcccctttctgcagctattgcccatagaggtgcttctgttgatttagctattttttctcttcatttagcaggtgtttcttctattttaggatctgtaaattttattactacagttattaatatacgagctaacggaattacattagaccgaatacctttatttgtttgatctgtagttattacaacagttcttttacttttatcattacctgttttagctggagctattacaatgcttttaactgatcgaaatttaaatacatcattctttgacccggctggtgggggagacccaattttatatcaacattta	---------------------RAELGRPGTFIGDDQIYNVVVTAHAFIMIFFMVMPILIGGFGNWLVPLMLGAPDMAFPRMNNMSFWLLPPSLTLLLSSSFVENGAGTGWTVYPPLSAAIAHSGASVDLAIFSLHLAGVSSILGSVNFITTVINMRANGITLDRMPLFVWSVVITTVLLLLSLPVLAGAITMLLTDRNLNTSFFDPAGGGDPILYQHL	-102.87909999999998	FALSE	FALSE
CYMO775-08	actttatacttcatttttggaatttgagcaggaataattggtacatctcttagtttattaattcgaactgaactaggaaatccaggatcattaattggagatgatcaaatttataataccatcgtaacagctcatgcttttattataattttttttatagttatacccattataatcggaggatttggtaattgattagttcctttaatgttaggagctcctgatatagcattcccccgaataaataatataagtttctgacttcttcccccctctttaattttacttatttctagtagaattgtagaaaatggagctggaactggatgaacagtttaccccccactttcatctaatattgcccatggtggctcttctgttgatttagctattttttcacttcatttagctggtatttcatcaattttaggagcaattaattttattactacaattattaatatacgagttaataatttatcatttgatcaaatacccctatttgtttgatcagtaggtattactgctttattattacttttatctcttcctgtattagctggagctattaccatattattaacagatc	actttatacttcatttttggaatttgagcaggaataattggtacatctcttagtttattaattcgaactgaactaggaaatccaggatcattaattggagatgatcaaatttataataccatcgtaacagctcatgcttttattataattttttttatagttatacccattataatcggaggatttggtaattgattagttcctttaatgttaggagctcctgatatagcattcccccgaataaataatataagtttctgacttcttcccccctctttaattttacttatttctagtagaattgtagaaaatggagctggaactggatgaacagtttaccccccactttcatctaatattgcccatggtggctcttctgttgatttagctattttttcacttcatttagctggtatttcatcaattttaggagcaattaattttattactacaattattaatatacgagttaataatttatcatttgatcaaatacccctatttgtttgatcagtaggtattactgctttattattacttttatctcttcctgtattagctggagctattaccatattattaacagatc	TLYFIFGIWAGMIGTSLSLLIRTELGNPGSLIGDDQIYNTIVTAHAFIMIFFMVMPIMIGGFGNWLVPLMLGAPDMAFPRMNNMSFWLLPPSLILLISSSIVENGAGTGWTVYPPLSSNIAHGGSSVDLAIFSLHLAGISSILGAINFITTIINMRVNNLSFDQMPLFVWSVGITALLLLLSLPVLAGAITMLLTD	-132.62363999999994	FALSE	FALSE
NEONU1279-12	accttatattttttatttggaatatgagctggaatagttggaacttcacttagaattttaattcgactagaattaggaactacaggaagtttaattggaaatgaccaaatttataacgtaattgttactgctcatgcttttattataattttttttatagttatacctattataattgggggttttggaaattgattggtacctttaataattggagcccctgatatagcatttcctcgattaaataatataagattttggttattaccccctgctttaactcttcttttatttagaagaatagtagaaataggagctggaactgggtgaactgtttaccctcctttatcttcaaatttagcccataatggaccttctgttgatttagttatttttagcctccatctagctggaatctcttctatcttaggggctgtgaattttatttcaacaattataaatatacgcccctatggtatgagattagataaaaccccattatttgtatgatccgtcttaattacagctatccttttactgctatccttacccgttcttgctggagcaattactatattattaactgatcgaaatttaaatacttctttttttgaccctacaggaggaggagaccctatt	accttatattttttatttggaatatgagctggaatagttggaacttcacttagaattttaattcgactagaattaggaactacaggaagtttaattggaaatgaccaaatttataacgtaattgttactgctcatgcttttattataattttttttatagttatacctattataattgggggttttggaaattgattggtacctttaataattggagcccctgatatagcatttcctcgattaaataatataagattttggttattaccccctgctttaactcttcttttatttagaagaatagtagaaataggagctggaactgggtgaactgtttaccctcctttatcttcaaatttagcccataatggaccttctgttgatttagttatttttagcctccatctagctggaatctcttctatcttaggggctgtgaattttatttcaacaattataaatatacgcccctatggtatgagattagataaaaccccattatttgtatgatccgtcttaattacagctatccttttactgctatccttacccgttcttgctggagcaattactatattattaactgatcgaaatttaaatacttctttttttgaccctacaggaggaggagaccctatt	TLYFLFGMWAGMVGTSLSILIRLELGTTGSLIGNDQIYNVIVTAHAFIMIFFMVMPIMIGGFGNWLVPLMIGAPDMAFPRLNNMSFWLLPPALTLLLFSSMVEMGAGTGWTVYPPLSSNLAHNGPSVDLVIFSLHLAGISSILGAVNFISTIMNMRPYGMSLDKTPLFVWSVLITAILLLLSLPVLAGAITMLLTDRNLNTSFFDPTGGGDPI	-98.40540999999997	FALSE	FALSE
VAT183-15	actttatacttcatctttggtgtatgatcaggaatagttggaacttctctaagattacttattcgtgctgaattaggaaatccaggatcattaattggagatgatcaaatttataatgtaattgtaactgcccatgcatttatcataattttttttatagtaataccattaataattggaggttttggaaattgactagtacctttaatacttggagcccctgatatagcttttcctcgaataaataatataagattttgattacttcccccatcattatctttattgttaataagaagaatagttgaaagaggagctggcacaggatgaactgtatatcccccattatcttcaaatattgcacatagaggagcatctgttgatttagcaatttttagacttcatctagctggaatttcctcaatcttaggggctattaattttattacaacagtaattaatatacgacctactggaataacttttgatcgaataccattatttgtttgagccgttgtaattactgctcttcttcttcttctctcactcccagttttagcaggagctattacaatacttttaactgaccgtaacttaaatact	actttatacttcatctttggtgtatgatcaggaatagttggaacttctctaagattacttattcgtgctgaattaggaaatccaggatcattaattggagatgatcaaatttataatgtaattgtaactgcccatgcatttatcataattttttttatagtaataccattaataattggaggttttggaaattgactagtacctttaatacttggagcccctgatatagcttttcctcgaataaataatataagattttgattacttcccccatcattatctttattgttaataagaagaatagttgaaagaggagctggcacaggatgaactgtatatcccccattatcttcaaatattgcacatagaggagcatctgttgatttagcaatttttagacttcatctagctggaatttcctcaatcttaggggctattaattttattacaacagtaattaatatacgacctactggaataacttttgatcgaataccattatttgtttgagccgttgtaattactgctcttcttcttcttctctcactcccagttttagcaggagctattacaatacttttaactgaccgtaacttaaatact	TLYFIFGVWSGMVGTSLSLLIRAELGNPGSLIGDDQIYNVIVTAHAFIMIFFMVMPLMIGGFGNWLVPLMLGAPDMAFPRMNNMSFWLLPPSLSLLLMSSMVESGAGTGWTVYPPLSSNIAHSGASVDLAIFSLHLAGISSILGAINFITTVINMRPTGMTFDRMPLFVWAVVITALLLLLSLPVLAGAITMLLTDRNLNT	-108.94136999999996	FALSE	FALSE
ASDOR707-10	atagtaggtttatcaataagaattattattcgtttagaattaggaatacctggtagtttattaggaaatgatcaaatttataatagaatagtaacagctcatgcttttgtaataattttttttatagttataccagttatattaggtggatttggaaattgattattacctttaattttaggggctcctgatatagcttttcctcgaataaataatataagtttttggttattgattccttcattaataatattgttttttagtggttttgtaaatgtgggagcaggaactgggtgaacagtttatcctcctttatcttcaagaattggacataggggaatatcagttgatttagcaattttttctttacatttagctggtgcttcatcaattataggaactattaatttaattacaacaatttttaatatgcgtttaaaaataataaaatttgatcagttagttttaatggtttgagcaattttaattacagcatttttattattattatctttacctgttttagctggagctattacaatatta	---------------------------------atagtaggtttatcaataagaattattattcgtttagaattaggaatacctggtagtttattaggaaatgatcaaatttataatagaatagtaacagctcatgcttttgtaataattttttttatagttataccagttatattaggtggatttggaaattgattattacctttaattttaggggctcctgatatagcttttcctcgaataaataatataagtttttggttattgattccttcattaataatattgttttttagtggttttgtaaatgtgggagcaggaactgggtgaacagtttatcctcctttatcttcaagaattggacataggggaatatcagttgatttagcaattttttctttacatttagctggtgcttcatcaattataggaactattaatttaattacaacaatttttaatatgcgtttaaaaataataaaatttgatcagttagttttaatggtttgagcaattttaattacagcatttttattattattatctttacctgttttagctggagctattacaatatta	-----------MVGLSMSIIIRLELGMPGSLLGNDQIYNSMVTAHAFVMIFFMVMPVMLGGFGNWLLPLILGAPDMAFPRMNNMSFWLLIPSLMMLFFSGFVNVGAGTGWTVYPPLSSSIGHSGMSVDLAIFSLHLAGASSIMGTINLITTIFNMRLKMMKFDQLVLMVWAILITAFLLLLSLPVLAGAITML	-223.36054999999988	FALSE	FALSE
JSJUL1766-11	atattatattttattattagaatttggagagggattttaggtgcaatattaagaataattattcgtattgaattaagaactcccggttcaataattaataatgatcaaatttataattcagttgttactgctcatgcatttattataattttttttatagttataccatttataattggaggatttggaaattgaataattcccctaataattggagctcctgatatggcctttcctcgaataaataatttaagattttgattaattcccccatctttaattattttaattttaagaaatattattaataatggagtaggtactggttgaacagtttatcctccgttatcaataaatttaagacatagaggatcttccgttgatttagctattttttctttacatattgctggaatttcatctattgctggttctattaattttattgtaacaattttaaatataaaaaataaaaatttaagtttagatcaattatcattatttgtttgatcggtttttattacaacaattcttttattattatcattacctgttttagccggagctattacaatattattaacggatcggaatttaaatacatctttttttgatccttcaggaggtggtgatcctatttta	atattatattttattattagaatttggagagggattttaggtgcaatattaagaataattattcgtattgaattaagaactcccggttcaataattaataatgatcaaatttataattcagttgttactgctcatgcatttattataattttttttatagttataccatttataattggaggatttggaaattgaataattcccctaataattggagctcctgatatggcctttcctcgaataaataatttaagattttgattaattcccccatctttaattattttaattttaagaaatattattaataatggagtaggtactggttgaacagtttatcctccgttatcaataaatttaagacatagaggatcttccgttgatttagctattttttctttacatattgctggaatttcatctattgctggttctattaattttattgtaacaattttaaatataaaaaataaaaatttaagtttagatcaattatcattatttgtttgatcggtttttattacaacaattcttttattattatcattacctgttttagccggagctattacaatattattaacggatcggaatttaaatacatctttttttgatccttcaggaggtggtgatcctatt	MLYFIISIWSGILGAMLSMIIRIELSTPGSMINNDQIYNSVVTAHAFIMIFFMVMPFMIGGFGNWMIPLMIGAPDMAFPRMNNLSFWLIPPSLIILILSNIINNGVGTGWTVYPPLSMNLSHSGSSVDLAIFSLHIAGISSIAGSINFIVTILNMKNKNLSLDQLSLFVWSVFITTILLLLSLPVLAGAITMLLTDRNLNTSFFDPSGGGDPI	-160.35193	FALSE	FALSE
OPPNM983-17	actttatatattatttttggagcttgatcaggaatagtaggaacttcactaagaatgcttattcgagcagaattaggacggcccggcactttcatcggtgatgaccaaatttataatgttgtagttacagcacacgcttttattataatttttttcatagttataccaattttaattggaggatttggaaattgactagtgcctttaatattaggagcacctgatatagccttccctcgaataaataatataagtttctgacttttacccccgtctcttaccctattactttctagttcattcgtagaaaatggggcaggaactggatgaacagtttacccccctctatctgcagcaattgcccacagtggtgcctcagtagatttagctattttttcattacatttagcaggagtttcctctattctaggatcagtaaattttattacaacagttattaatatacgtgctaacggaattacattagatcgaatacctttatttgtctgatcagtagtaattactacagttcttcttctcctttctctacctgttttagcaggtgctattactatattattaacagatcgaaatttaaatacatctttctttgacccagccggaggaggagatcctattttataccaac	actttatatattatttttggagcttgatcaggaatagtaggaacttcactaagaatgcttattcgagcagaattaggacggcccggcactttcatcggtgatgaccaaatttataatgttgtagttacagcacacgcttttattataatttttttcatagttataccaattttaattggaggatttggaaattgactagtgcctttaatattaggagcacctgatatagccttccctcgaataaataatataagtttctgacttttacccccgtctcttaccctattactttctagttcattcgtagaaaatggggcaggaactggatgaacagtttacccccctctatctgcagcaattgcccacagtggtgcctcagtagatttagctattttttcattacatttagcaggagtttcctctattctaggatcagtaaattttattacaacagttattaatatacgtgctaacggaattacattagatcgaatacctttatttgtctgatcagtagtaattactacagttcttcttctcctttctctacctgttttagcaggtgctattactatattattaacagatcgaaatttaaatacatctttctttgacccagccggaggaggagatcctattttataccaac	TLYIIFGAWSGMVGTSLSMLIRAELGRPGTFIGDDQIYNVVVTAHAFIMIFFMVMPILIGGFGNWLVPLMLGAPDMAFPRMNNMSFWLLPPSLTLLLSSSFVENGAGTGWTVYPPLSAAIAHSGASVDLAIFSLHLAGVSSILGSVNFITTVINMRANGITLDRMPLFVWSVVITTVLLLLSLPVLAGAITMLLTDRNLNTSFFDPAGGGDPILYQ	-91.69522999999997	FALSE	FALSE
CUCAD528-07	actatttattttatttttggaatttgagctggaatagtgggaacttcactaagaataattatccgaacagaattaggaacttctgaatctttaattaaaaatgatcaaatttataatgtattagttactgcccatgcatttattataattttctttatagttataccaattataattggaggattcggaaattgattagtccccctaataatcggtgcccctgatatagccttcccccgaataaataatataagtttttgattacttcccccctcattaaattttcttcttattagatctattgttgaaaatggaacaggtaccggttgaacggtatacccccccctatctgctaatatcgcccatgcgggcagatctgtagatatctccattttttccctccatttagcgggaatttcatctattttaggagctattaattttatttctacaactattaacatacgttctaacctaattactttagatcgattacccctatttgtttgatcagttgccattaccgccctacttctcttactctctctaccagtattagccggagcaattactatgcttttaaccgatc	actatttattttatttttggaatttgagctggaatagtgggaacttcactaagaataattatccgaacagaattaggaacttctgaatctttaattaaaaatgatcaaatttataatgtattagttactgcccatgcatttattataattttctttatagttataccaattataattggaggattcggaaattgattagtccccctaataatcggtgcccctgatatagccttcccccgaataaataatataagtttttgattacttcccccctcattaaattttcttcttattagatctattgttgaaaatggaacaggtaccggttgaacggtatacccccccctatctgctaatatcgcccatgcgggcagatctgtagatatctccattttttccctccatttagcgggaatttcatctattttaggagctattaattttatttctacaactattaacatacgttctaacctaattactttagatcgattacccctatttgtttgatcagttgccattaccgccctacttctcttactctctctaccagtattagccggagcaattactatgcttttaa	TIYFIFGIWAGMVGTSLSMIIRTELGTSESLIKNDQIYNVLVTAHAFIMIFFMVMPIMIGGFGNWLVPLMIGAPDMAFPRMNNMSFWLLPPSLNFLLISSIVENGTGTGWTVYPPLSANIAHAGSSVDISIFSLHLAGISSILGAINFISTTINMRSNLITLDRLPLFVWSVAITALLLLLSLPVLAGAITMLL	-182.78275999999994	FALSE	FALSE
CCHAR2035-19	ggagcgtgatcaggaatagtaggaacttcattaagaattttaattcgagctgaactaggacatcctggagcactaattggagatgatcaaatttataatgtaattgttactgctcatgcctttattataattttttttatagttatacctattataattggaggatttgggaattgattaattccattaatattaggagctcctgatatggcatttccacgaataaataatataagtttttgacttttacctcctgctttaactttattgctagtaagtagtatagttgaaaatggggctggtacaggttgaacggtttacccacctctatcatctaatatcgctcatagaggagcttctgtagatttagctattttttctttacatttagctggaatttcttcaattttaggggctgtaaattttattactacagtaattaatatacgatctacaggcattacatttgaccgtatacctttattagtatgatctgtagtcattactgctttactattacttttatctttaccagtattagcaggagcaattactatattattaactgatcgaaatttaaatacttcttt	------------------ggagcgtgatcaggaatagtaggaacttcattaagaattttaattcgagctgaactaggacatcctggagcactaattggagatgatcaaatttataatgtaattgttactgctcatgcctttattataattttttttatagttatacctattataattggaggatttgggaattgattaattccattaatattaggagctcctgatatggcatttccacgaataaataatataagtttttgacttttacctcctgctttaactttattgctagtaagtagtatagttgaaaatggggctggtacaggttgaacggtttacccacctctatcatctaatatcgctcatagaggagcttctgtagatttagctattttttctttacatttagctggaatttcttcaattttaggggctgtaaattttattactacagtaattaatatacgatctacaggcattacatttgaccgtatacctttattagtatgatctgtagtcattactgctttactattacttttatctttaccagtattagcaggagcaattactatattattaactgatcgaaatttaaatacttcttt	------GAWSGMVGTSLSILIRAELGHPGALIGDDQIYNVIVTAHAFIMIFFMVMPIMIGGFGNWLIPLMLGAPDMAFPRMNNMSFWLLPPALTLLLVSSMVENGAGTGWTVYPPLSSNIAHSGASVDLAIFSLHLAGISSILGAVNFITTVINMRSTGITFDRMPLLVWSVVITALLLLLSLPVLAGAITMLLTDRNLNTS	-116.11370999999994	FALSE	FALSE
BCHYM9362-15	ttggaatatgatcaggaatactaggtgcatcattcagaatattaattcgattagaattaagatctccaggaagattcattaataatagacaattatataatagaattgtaactactcatgcatttattataattttctttatagttataccatttataattggaggatttggaaattgactaattccaataatattaggagcaccagatatagcatttccccgaataaataatataagtttttgacttttaccaccctctttaatttttctattattaagatctattactaatcaaggattaggaacaggatgaactctttatccaccattatcaagaaacttaggtcatagaagaatatcagttgatatatcaattttttcattacatatagcaggaatttcatcaattataggagcaattaattttattgtaacaattattaatatacataacaaaaatattattatagaaaaattacaattatttaattgatcaattcttacaacagctattttattattattatctcttcctgtattagcaggagcaattacaatacttttatttgatcgaaatttaaatacttctttttttgatccctcaggaggaggagatccaattctttatcaacattta	------------------ggaatatgatcaggaatactaggtgcatcattcagaatattaattcgattagaattaagatctccaggaagattcattaataatagacaattatataatagaattgtaactactcatgcatttattataattttctttatagttataccatttataattggaggatttggaaattgactaattccaataatattaggagcaccagatatagcatttccccgaataaataatataagtttttgacttttaccaccctctttaatttttctattattaagatctattactaatcaaggattaggaacaggatgaactctttatccaccattatcaagaaacttaggtcatagaagaatatcagttgatatatcaattttttcattacatatagcaggaatttcatcaattataggagcaattaattttattgtaacaattattaatatacataacaaaaatattattatagaaaaattacaattatttaattgatcaattcttacaacagctattttattattattatctcttcctgtattagcaggagcaattacaatacttttatttgatcgaaatttaaatacttctttttttgatccctcaggaggaggagatccaattctttatcaacattta	------GMWSGMLGASFSMLIRLELSSPGSFINNSQLYNSIVTTHAFIMIFFMVMPFMIGGFGNWLIPMMLGAPDMAFPRMNNMSFWLLPPSLIFLLLSSITNQGLGTGWTLYPPLSSNLGHSSMSVDMSIFSLHMAGISSIMGAINFIVTIINMHNKNIIMEKLQLFNWSILTTAILLLLSLPVLAGAITMLLFDRNLNTSFFDPSGGGDPILYQHL	-161.35319999999996	FALSE	FALSE
LOWC823-05	agattattaattcgagctgaattaggaaaccccggatctttaattggagatgatcaaatttataatactattgtaacagctcatgcttttattataattttttttatagttatacctattataattggaggattcggtaattgacttgtccctttaatactaggtgccccagatatagcattcccccgaataaataatataagtttttgactcctacccccctcattaactcttttaatttcaagaagaattgtagaaaatggagcaggaacaggatgaacagtgtaccccccactttcatctaatattgcacatggcggaagatcagtagatcttgctattttttcccttcatttagcaggaatttcttctattttaggagctattaatttcattactacaattattaatatacgattaaatagcttatccttcgatcaaataccattatttatttgagcagtaggaattactgcatttttattattattatctttacctgtttt	---------------------------------------------------agattattaattcgagctgaattaggaaaccccggatctttaattggagatgatcaaatttataatactattgtaacagctcatgcttttattataattttttttatagttatacctattataattggaggattcggtaattgacttgtccctttaatactaggtgccccagatatagcattcccccgaataaataatataagtttttgactcctacccccctcattaactcttttaatttcaagaagaattgtagaaaatggagcaggaacaggatgaacagtgtaccccccactttcatctaatattgcacatggcggaagatcagtagatcttgctattttttcccttcatttagcaggaatttcttctattttaggagctattaatttcattactacaattattaatatacgattaaatagcttatccttcgatcaaataccattatttatttgagcagtaggaattactgcatttttattattattatctttacctgtttt	-----------------SLLIRAELGNPGSLIGDDQIYNTIVTAHAFIMIFFMVMPIMIGGFGNWLVPLMLGAPDMAFPRMNNMSFWLLPPSLTLLISSSIVENGAGTGWTVYPPLSSNIAHGGSSVDLAIFSLHLAGISSILGAINFITTIINMRLNSLSFDQMPLFIWAVGITAFLLLLSLPV	-198.88517999999996	FALSE	FALSE
JSYKA582-10	ttaagaactccaggatcatgaattaataatgatcaaatttataattctattgttactgctcatgcttttttaataattttttttttagtaatacctttcataattggtggttttggaaattgattaattccattaatattaggaattccagatatagcattccctcgaataaataatattagattttgacttttacctccatctttatttttattattaattagaaatctttataatcctagtccaggaactggatgaacaatttatcctcctttatcttcttatttgtatcattcatccccatctgtagattttgcaattttttctcttcatatatcaggtttatcttcaattataggatcattaaattttattgttactattatcataataaaaaatatctcattaaattttattcaattacctttatttccttgatcagtatttattactactattttattacttttatcattaccagttttagcaggtgcaattacaatactattatttgatcgaaatcttaatacttctttttttgatccaataggaggaggagacccaattttatatcaacattta	------------------------------------------------------------------------ttaagaactccaggatcatgaattaataatgatcaaatttataattctattgttactgctcatgcttttttaataattttttttttagtaatacctttcataattggtggttttggaaattgattaattccattaatattaggaattccagatatagcattccctcgaataaataatattagattttgacttttacctccatctttatttttattattaattagaaatctttataatcctagtccaggaactggatgaacaatttatcctcctttatcttcttatttgtatcattcatccccatctgtagattttgcaattttttctcttcatatatcaggtttatcttcaattataggatcattaaattttattgttactattatcataataaaaaatatctcattaaattttattcaattacctttatttccttgatcagtatttattactactattttattacttttatcattaccagttttagcaggtgcaattacaatactattatttgatcgaaatcttaatacttctttttttgatccaataggaggaggagacccaattttatatcaacattta	------------------------LSTPGSWINNDQIYNSIVTAHAFLMIFFLVMPFMIGGFGNWLIPLMLGIPDMAFPRMNNISFWLLPPSLFLLLISNLYNPSPGTGWTIYPPLSSYLYHSSPSVDFAIFSLHMSGLSSIMGSLNFIVTIIMMKNISLNFIQLPLFPWSVFITTILLLLSLPVLAGAITMLLFDRNLNTSFFDPMGGGDPILYQHL	-181.09099000000012	FALSE	FALSE
GBMIN81362-17	acatctctaagacttttaattcgaactgaattaggaaccccagggtcattaattggagatgatcaaatttataatactattgttacagctcatgcttttattataattttttttatagttatacctattataattggtggatttggaaattgacttgtaccattaatattaggagccccagatatagcttttcctcgaataaataatataagattttgattattacctccctctttaactctattaatttcaagaagaatcgtagaaaatggggcaggaactggatgaacagtttatccccctctttcatctaatattgcccatcaaggatcatcagtagatttagcaattttttcactacatttagcaggaatttcatctattttaggagcaattaattttattacaacaattattaatatacgagttagaaatttatcatttgatcaacttccactttttatctgagcagtaggaattactgcattattattattactttctttacctgtattagctggagctatcactatacttttaactgaccgaaatttaaatacttcattttttgacccagctgggggaggagatcctattctttatcaacattta	------------------------------------------acatctctaagacttttaattcgaactgaattaggaaccccagggtcattaattggagatgatcaaatttataatactattgttacagctcatgcttttattataattttttttatagttatacctattataattggtggatttggaaattgacttgtaccattaatattaggagccccagatatagcttttcctcgaataaataatataagattttgattattacctccctctttaactctattaatttcaagaagaatcgtagaaaatggggcaggaactggatgaacagtttatccccctctttcatctaatattgcccatcaaggatcatcagtagatttagcaattttttcactacatttagcaggaatttcatctattttaggagcaattaattttattacaacaattattaatatacgagttagaaatttatcatttgatcaacttccactttttatctgagcagtaggaattactgcattattattattactttctttacctgtattagctggagctatcactatacttttaactgaccgaaatttaaatacttcattttttgacccagctgggggaggagatcctattctttatcaacattta	--------------TSLSLLIRTELGTPGSLIGDDQIYNTIVTAHAFIMIFFMVMPIMIGGFGNWLVPLMLGAPDMAFPRMNNMSFWLLPPSLTLLISSSIVENGAGTGWTVYPPLSSNIAHQGSSVDLAIFSLHLAGISSILGAINFITTIINMRVSNLSFDQLPLFIWAVGITALLLLLSLPVLAGAITMLLTDRNLNTSFFDPAGGGDPILYQHL	-76.86751999999996	FALSE	FALSE
GBCL51268-19	aaatgatcaaatttataatgttattgtaacagctcatgcatttattataattttctttatagttataccaattataattggaggatttggaaactggttagttcctcttatattaggggctcctgatatagcttttcctcgactaaataatataagattctgacttcttcctccttcactttcatttttaattctaagaagaatagtagaaagaggggctggaactggctgaactgtttatcctcctctagcatctaatattgctcatagaggttcttctgtagatttagcaatttttagtcttcatatagcaggagtttcatctattctaggagctattaattttatttcaactgccattaatatacgacctcaaggaataaatttagatcaaatatctttatttatttgagcagttttaattactgctgttcttttacttttaagtttaccagttttagctggagcaattactatattattaacagatcgaaatatcaatacatgtttttttgatcctg	----------------------------------------------------------------------------------------------------atgatcaaatttataatgttattgtaacagctcatgcatttattataattttctttatagttataccaattataattggaggatttggaaactggttagttcctcttatattaggggctcctgatatagcttttcctcgactaaataatataagattctgacttcttcctccttcactttcatttttaattctaagaagaatagtagaaagaggggctggaactggctgaactgtttatcctcctctagcatctaatattgctcatagaggttcttctgtagatttagcaatttttagtcttcatatagcaggagtttcatctattctaggagctattaattttatttcaactgccattaatatacgacctcaaggaataaatttagatcaaatatctttatttatttgagcagttttaattactgctgttcttttacttttaagtttaccagttttagctggagcaattactatattattaacagatcgaaatatcaatacatgtttttttgatcctg	----------------------------------DQIYNVIVTAHAFIMIFFMVMPIMIGGFGNWLVPLMLGAPDMAFPRLNNMSFWLLPPSLSFLILSSMVESGAGTGWTVYPPLASNIAHSGSSVDLAIFSLHMAGVSSILGAINFISTAINMRPQGMNLDQMSLFIWAVLITAVLLLLSLPVLAGAITMLLTDRNINTCFFDP	-184.2511199999999	FALSE	FALSE
MZCRI3267-13	cttc-gagcctgggcagggatagttggaacttctctaagactactaattcgagcagaattaggacaacccggatccttaattggggatgatcaaatttataatgttatcgtaacagctcacgcgtttattataattttctttatagttatgccaatcataattggaggctttgggaattgactagtacccctaatattaggtgccccagatatagcattcccccgaataaataatataagattttggcttttgcccccatccctaactttacttttagctagtagtatagtagaaagaggagcaggaacagggtggactgtttaccctccactttcggcgggaattgcacatgcaggagcttcagttgacctggcgattttctcccttcatttagcaggaatttcatctattttaggtgctgtaaattttattacaacaacaattaatatacgaacagccggaatgactatagaccgaattcctctatttgtttgatctgtagttattactgctattttactattactttctctacccgtgttagctggagctat	--------------cttc-gagcctgggcagggatagttggaacttctctaagactactaattcgagcagaattaggacaacccggatccttaattggggatgatcaaatttataatgttatcgtaacagctcacgcgtttattataattttctttatagttatgccaatcataattggaggctttgggaattgactagtacccctaatattaggtgccccagatatagcattcccccgaataaataatataagattttggcttttgcccccatccctaactttacttttagctagtagtatagtagaaagaggagcaggaacagggtggactgtttaccctccactttcggcgggaattgcacatgcaggagcttcagttgacctggcgattttctcccttcatttagcaggaatttcatctattttaggtgctgtaaattttattacaacaacaattaatatacgaacagccggaatgactatagaccgaattcctctatttgtttgatctgtagttattactgctattttactattactttctctacccgtgttagctggagctat	-----F-AWAGMVGTSLSLLIRAELGQPGSLIGDDQIYNVIVTAHAFIMIFFMVMPIMIGGFGNWLVPLMLGAPDMAFPRMNNMSFWLLPPSLTLLLASSMVESGAGTGWTVYPPLSAGIAHAGASVDLAIFSLHLAGISSILGAVNFITTTINMRTAGMTMDRIPLFVWSVVITAILLLLSLPVLAGA	-181.2267899999999	FALSE	FALSE
OPPQE2148-17	ttgattcgagctgaattaggacaccctggagccttaattggtgacgaccaaatttacaatgtaattgttactgctcatgcttttgtaatgattttttttatagtaatacctattataattggtggatttggaaattggctagttcccctcatactaggagcacctgatatagctttcccacgaataaataatataagtttttgaatattacccccatcattaaccttactgcttcttagaagcttagttgaaaatggagctgggacaggatgaacagtctatcccccattagctgcaaatgtatcacatgccggggcctccgtagatttagcaattttttctttacatttagcaggtatttcttctattttaggggctgtaaattttattacaacaattattaatatacgatcagtggggattacatttgatcggattcctttatttgtttgatcagttttaattactgcaatcttactacttttatcattaccagttttagccggagctattactatactacttactgatcgaaatttaaatacttctttttttgatccagcaggaggaggtgaccctattttatatcaacattta	---------------------------------------------------------ttgattcgagctgaattaggacaccctggagccttaattggtgacgaccaaatttacaatgtaattgttactgctcatgcttttgtaatgattttttttatagtaatacctattataattggtggatttggaaattggctagttcccctcatactaggagcacctgatatagctttcccacgaataaataatataagtttttgaatattacccccatcattaaccttactgcttcttagaagcttagttgaaaatggagctgggacaggatgaacagtctatcccccattagctgcaaatgtatcacatgccggggcctccgtagatttagcaattttttctttacatttagcaggtatttcttctattttaggggctgtaaattttattacaacaattattaatatacgatcagtggggattacatttgatcggattcctttatttgtttgatcagttttaattactgcaatcttactacttttatcattaccagttttagccggagctattactatactacttactgatcgaaatttaaatacttctttttttgatccagcaggaggaggtgaccctattttatatcaacattta	-------------------LIRAELGHPGALIGDDQIYNVIVTAHAFVMIFFMVMPIMIGGFGNWLVPLMLGAPDMAFPRMNNMSFWMLPPSLTLLLLSSLVENGAGTGWTVYPPLAANVSHAGASVDLAIFSLHLAGISSILGAVNFITTIINMRSVGITFDRIPLFVWSVLITAILLLLSLPVLAGAITMLLTDRNLNTSFFDPAGGGDPILYQHL	-89.97505999999998	FALSE	FALSE
GBDP14278-13	acattatactttattttcggtatttgatctggaatagtcggaacttcactaagagttttaattcgtattgaacttagacatcctggtatatttattggaaatgatcaaatttataatgtaattgttactgctcatgcttttattataattttttttatagtaatacctatcataattggaggatttggaaactgactagtacccttaatactaggagcccctgatatagcttttcctcgaataaataatataagtttttgaatattacccccctctttaacactgctgctttctagttctatagtagaaaacggagctggaacagggtgaacggtttatcctcctctttcttctggaacagctcatgctggggcttcagttgatttagcaattttttctttacatttagcgggaatctcatctattttaggagcagtaaattttattacaactgtaattaatatacgatcagctggtattactcttgatcgactacctttatttgtgtgatcagtagtaattacagctattttattacttctttctctacccgtattagccggagctattactatattattaacagaccgaaatttaaa	acattatactttattttcggtatttgatctggaatagtcggaacttcactaagagttttaattcgtattgaacttagacatcctggtatatttattggaaatgatcaaatttataatgtaattgttactgctcatgcttttattataattttttttatagtaatacctatcataattggaggatttggaaactgactagtacccttaatactaggagcccctgatatagcttttcctcgaataaataatataagtttttgaatattacccccctctttaacactgctgctttctagttctatagtagaaaacggagctggaacagggtgaacggtttatcctcctctttcttctggaacagctcatgctggggcttcagttgatttagcaattttttctttacatttagcgggaatctcatctattttaggagcagtaaattttattacaactgtaattaatatacgatcagctggtattactcttgatcgactacctttatttgtgtgatcagtagtaattacagctattttattacttctttctctacccgtattagccggagctattactatattattaacagaccgaaatttaaa	TLYFIFGIWSGMVGTSLSVLIRIELSHPGMFIGNDQIYNVIVTAHAFIMIFFMVMPIMIGGFGNWLVPLMLGAPDMAFPRMNNMSFWMLPPSLTLLLSSSMVENGAGTGWTVYPPLSSGTAHAGASVDLAIFSLHLAGISSILGAVNFITTVINMRSAGITLDRLPLFVWSVVITAILLLLSLPVLAGAITMLLTDRNL	-138.78883999999994	FALSE	FALSE
NGEOG059-14	aggaataattggaacatctttaagattattaatccgagcagaattaggtaatccaggatcattaattggagatgatcaaatttataataccattgtaacagcacatgcttttattataattttttttatagttatacctattataattggaggattcggaaattgattagttcctcttatattaggagctcctgatatagcttttcctcgaataaataatataagattttgattattacctccttcaattactttattaatttctagtagaattgtagaaaatggagctggaacaggatgaacagtttatccacctttatcttcaaatattgctcatggaggaagttctgtagatttagccattttctctttacatttagcaggtatttcatcaattttaggagctattaattttattactacaattattaatatacgattaaataatttatcttttgatcaaatacctttatttatttgagcagtaggaattacagcatttttattattattatctttacctgtattagcgggagctattactatattattaacagaccgaaatttaaatacttcattttttgatcctgcaggaggaggagatcctattttatatcaacattta	------------------------------ggaataattggaacatctttaagattattaatccgagcagaattaggtaatccaggatcattaattggagatgatcaaatttataataccattgtaacagcacatgcttttattataattttttttatagttatacctattataattggaggattcggaaattgattagttcctcttatattaggagctcctgatatagcttttcctcgaataaataatataagattttgattattacctccttcaattactttattaatttctagtagaattgtagaaaatggagctggaacaggatgaacagtttatccacctttatcttcaaatattgctcatggaggaagttctgtagatttagccattttctctttacatttagcaggtatttcatcaattttaggagctattaattttattactacaattattaatatacgattaaataatttatcttttgatcaaatacctttatttatttgagcagtaggaattacagcatttttattattattatctttacctgtattagcgggagctattactatattattaacagaccgaaatttaaatacttcattttttgatcctgcaggaggaggagatcctattttatatcaacattta	----------GMIGTSLSLLIRAELGNPGSLIGDDQIYNTIVTAHAFIMIFFMVMPIMIGGFGNWLVPLMLGAPDMAFPRMNNMSFWLLPPSITLLISSSIVENGAGTGWTVYPPLSSNIAHGGSSVDLAIFSLHLAGISSILGAINFITTIINMRLNNLSFDQMPLFIWAVGITAFLLLLSLPVLAGAITMLLTDRNLNTSFFDPAGGGDPILYQHL	-62.947789999999976	FALSE	FALSE
ANICL640-10	ttttatttttggtatttgagctggaatagtgggtacttctttaagtcttctaattcgagctgaattaggaaatccgggatctttaattggagatgatcaaatttataatactattgtaacagcccatgcatttattataattttttttatagtaatacctattataattggaggatttggaaattgactagttcctttaatattaggagcccctgatatagctttcccacgaataaataatataagattttgattattacctccttctttaactttattaatttctagaagaattgtagaaaatggagcaggtactggatgaacagtttatccccctttatcatctaatattgcccatgggggaagttcagtagatttagctattttttctctccatttagctggtatttcttctattttaggagctattaattttattactactattattaatatacgtttaaataatttatcatttgatcaaataccattatttatttgagctgtaggaattactgctttcttattattactttcacttccagtattagcaggagcaattactatattattaactgatcgaaatttaaatacttcat	--------ttttatttttggtatttgagctggaatagtgggtacttctttaagtcttctaattcgagctgaattaggaaatccgggatctttaattggagatgatcaaatttataatactattgtaacagcccatgcatttattataattttttttatagtaatacctattataattggaggatttggaaattgactagttcctttaatattaggagcccctgatatagctttcccacgaataaataatataagattttgattattacctccttctttaactttattaatttctagaagaattgtagaaaatggagcaggtactggatgaacagtttatccccctttatcatctaatattgcccatgggggaagttcagtagatttagctattttttctctccatttagctggtatttcttctattttaggagctattaattttattactactattattaatatacgtttaaataatttatcatttgatcaaataccattatttatttgagctgtaggaattactgctttcttattattactttcacttccagtattagcaggagcaattactatattattaactgatcgaaatttaaatacttcat	---FIFGIWAGMVGTSLSLLIRAELGNPGSLIGDDQIYNTIVTAHAFIMIFFMVMPIMIGGFGNWLVPLMLGAPDMAFPRMNNMSFWLLPPSLTLLISSSIVENGAGTGWTVYPPLSSNIAHGGSSVDLAIFSLHLAGISSILGAINFITTIINMRLNNLSFDQMPLFIWAVGITAFLLLLSLPVLAGAITMLLTDRNLNTS	-106.26276999999996	FALSE	FALSE
MHAUF841-06	ggagatgatcaaatttataatactattgttacagctcatgcttttattataattttttttatggttataccaattataattggtggatttggtaattgattagtacctttaatattaggagctccagatatagcttttcctcgaataaataatataagtttttgactccttcccccttctttaactcttctaatttcaagaagaattgtagaaaatggagcaggaactggatgaacagtttaccccccactttcatctaatattgctcatagaggcagttctgtagatttagctattttttcccttcatttagctggaatttcctcaattttaggtgctatcaattttattactacaattattaatatacgattaaataatttaatattcgatcaaatacctttatttatttgagcagttggtattactgcttttctccttcttttatcattaccagttttagccggag	-------------------------------------------------------------------------------------------------gagatgatcaaatttataatactattgttacagctcatgcttttattataattttttttatggttataccaattataattggtggatttggtaattgattagtacctttaatattaggagctccagatatagcttttcctcgaataaataatataagtttttgactccttcccccttctttaactcttctaatttcaagaagaattgtagaaaatggagcaggaactggatgaacagtttaccccccactttcatctaatattgctcatagaggcagttctgtagatttagctattttttcccttcatttagctggaatttcctcaattttaggtgctatcaattttattactacaattattaatatacgattaaataatttaatattcgatcaaatacctttatttatttgagcagttggtattactgcttttctccttcttttatcattaccagttttagccggag	---------------------------------DDQIYNTIVTAHAFIMIFFMVMPIMIGGFGNWLVPLMLGAPDMAFPRMNNMSFWLLPPSLTLLISSSIVENGAGTGWTVYPPLSSNIAHSGSSVDLAIFSLHLAGISSILGAINFITTIINMRLNNLMFDQMPLFIWAVGITAFLLLLSLPVLAG	-225.90542999999988	FALSE	FALSE
GBDP3993-07	cggagcttgagctggaatagtgggaacttctttaagaattttaattcgtgctgaattaggtcatccaggtgcactaattggagatgatcaaatttataatgtaattgtcacagcgcacgcttttgtaataattttttttatagtaatacctattataattgggggatttggaaattgactagtacctttaatacttggggcccctgatatggcattccctcgaataaataatataagattttgacttttacctccagctttaactttattattagtaagcagtatagttgaaaacggagctggaacagggtgaactgtctaccctccgctatcttcaggtattgcccacggaggagcctcagtagatttagcaattttttctttacatttagcaggaatttcttctattttaggtgccgtaaattttattacaacagtaattaatatacgatcaactggaattactcttgaccgtatacctttatttgtgtgatctgttgtaattacagctttattactactattatcattacctgtcttagctggggctattacaatattattaacagaccgaaatttaaatacttcattttttgaccccgcaggaggaggagacccaattctttaccaacattta	-----------------cggagcttgagctggaatagtgggaacttctttaagaattttaattcgtgctgaattaggtcatccaggtgcactaattggagatgatcaaatttataatgtaattgtcacagcgcacgcttttgtaataattttttttatagtaatacctattataattgggggatttggaaattgactagtacctttaatacttggggcccctgatatggcattccctcgaataaataatataagattttgacttttacctccagctttaactttattattagtaagcagtatagttgaaaacggagctggaacagggtgaactgtctaccctccgctatcttcaggtattgcccacggaggagcctcagtagatttagcaattttttctttacatttagcaggaatttcttctattttaggtgccgtaaattttattacaacagtaattaatatacgatcaactggaattactcttgaccgtatacctttatttgtgtgatctgttgtaattacagctttattactactattatcattacctgtcttagctggggctattacaatattattaacagaccgaaatttaaatacttcattttttgaccccgcaggaggaggagacccaattctttaccaacattta	------GAWAGMVGTSLSILIRAELGHPGALIGDDQIYNVIVTAHAFVMIFFMVMPIMIGGFGNWLVPLMLGAPDMAFPRMNNMSFWLLPPALTLLLVSSMVENGAGTGWTVYPPLSSGIAHGGASVDLAIFSLHLAGISSILGAVNFITTVINMRSTGITLDRMPLFVWSVVITALLLLLSLPVLAGAITMLLTDRNLNTSFFDPAGGGDPILYQHL	-71.27434999999997	FALSE	FALSE
YIO554-12	cggcatggtcggaaccgcccttagcctactcatccgcgcagaactgggccaaccagggaccttactaggcgatgatcaaatctacaatgtaattgttacagcccatgccttcgtaataatctttttcatagtaataccaatcatgatcggaggctttggaaactgactagtcccccttataattggagccccagacatagcattccctcgtataaacaacataagcttctgactcctacccccatcattcctccttctactagcctcctccacagtagaagccggtgcaggcaccggatgaactgtatatccacccctcgctggcaatttagcccatgctggagcttcagtagacctagccattttttccctccacttagcaggtgtatcctctatcctaggtgcaatcaatttcattacaaccgccatcaacataaaaccaccagccctctctcaatatcaaaccccgctatttgtatgatccgtacttatcactgccgtcttactactactctctctccccgtccttgctgctggcattaccatattattaactgatcgcaatctaaacactacattcttcgaccctgccggtggaggtgatcccatcctttatcaacattta	-----------------------------cggcatggtcggaaccgcccttagcctactcatccgcgcagaactgggccaaccagggaccttactaggcgatgatcaaatctacaatgtaattgttacagcccatgccttcgtaataatctttttcatagtaataccaatcatgatcggaggctttggaaactgactagtcccccttataattggagccccagacatagcattccctcgtataaacaacataagcttctgactcctacccccatcattcctccttctactagcctcctccacagtagaagccggtgcaggcaccggatgaactgtatatccacccctcgctggcaatttagcccatgctggagcttcagtagacctagccattttttccctccacttagcaggtgtatcctctatcctaggtgcaatcaatttcattacaaccgccatcaacataaaaccaccagccctctctcaatatcaaaccccgctatttgtatgatccgtacttatcactgccgtcttactactactctctctccccgtccttgctgctggcattaccatattattaactgatcgcaatctaaacactacattcttcgaccctgccggtggaggtgatcccatcctttatcaacattta	----------GMVGTALSLLIRAELGQPGTLLGDDQIYNVIVTAHAFVMIFFMVMPIMIGGFGNWLVPLMIGAPDMAFPRMNNMSFWLLPPSFLLLLASSTVEAGAGTGWTVYPPLAGNLAHAGASVDLAIFSLHLAGVSSILGAINFITTAINMKPPALSQYQTPLFVWSVLITAVLLLLSLPVLAAGITMLLTDRNLNTTFFDPAGGGDPILYQHL	-87.65544999999995	FALSE	FALSE
OPPIA530-17	gagctggaatagtaggtacttctcttagtattataattcgagctgaattaggacatccaggtgccctaattggtgatgaccaaatttataatgtaattgttactgcacatgcatttattataatttttttcatagtaatacctattataataggaggatttggaaattgattagttccgctaatattaggagctcctgatatagctttccctcgaataaataatataagtttttgaatattacctccttcattaaccttactattagccagtagtatagtagaaaatggagctggaacaggatgaacagtttaccctcctttatcctctagaattgcccatagcggagcatcagtagatttagctattttttctctacatttagcaggtatttcttcaattttaggggctgtaaattttattacaacaattattaatatacgatcatcaggaattacttttgaccgaatacctttatttgtttgatcagttggtattactgctctattacttttactatcattaccagttttagctggagccattacaatacttttaacagatcga	-------------------------gagctggaatagtaggtacttctcttagtattataattcgagctgaattaggacatccaggtgccctaattggtgatgaccaaatttataatgtaattgttactgcacatgcatttattataatttttttcatagtaatacctattataataggaggatttggaaattgattagttccgctaatattaggagctcctgatatagctttccctcgaataaataatataagtttttgaatattacctccttcattaaccttactattagccagtagtatagtagaaaatggagctggaacaggatgaacagtttaccctcctttatcctctagaattgcccatagcggagcatcagtagatttagctattttttctctacatttagcaggtatttcttcaattttaggggctgtaaattttattacaacaattattaatatacgatcatcaggaattacttttgaccgaatacctttatttgtttgatcagttggtattactgctctattacttttactatcattaccagttttagctggagccattacaatacttttaacagatc	---------AGMVGTSLSIMIRAELGHPGALIGDDQIYNVIVTAHAFIMIFFMVMPIMMGGFGNWLVPLMLGAPDMAFPRMNNMSFWMLPPSLTLLLASSMVENGAGTGWTVYPPLSSSIAHSGASVDLAIFSLHLAGISSILGAVNFITTIINMRSSGITFDRMPLFVWSVGITALLLLLSLPVLAGAITMLLTD	-146.68841999999995	FALSE	FALSE
AICC165-06	atcttatattttatttttggtatatgagcaggtataataggcacagcaataagattaattattcgaatggaacttagaaatccaggttatttaattaataatgatcaaatttataattctattgtaactgctcatgctttcattataattttttttatagttatacctattataattggaggatttggtaattgaataattcctttaatgttaggaagacctgatatagctttccctcgaatgaataatataagattttgaatactccctccctctttatttcttttaatctttagatcaattacaaatcaaggtattgggacaggttgaacaatttacccacctttatcactaaattcaagacatgaaggtatatcagtagatttaggtattttttctcttcatctagcaggagcttcatcaattataggagctattaactttattacaacaattattaatataaaaaattttaataaaacttttgaacaactaacattatttacttgatcaatttatattactacaattctacttttattagccgtccctgtattagcaggagcaatcactatattactt	atcttatattttatttttggtatatgagcaggtataataggcacagcaataagattaattattcgaatggaacttagaaatccaggttatttaattaataatgatcaaatttataattctattgtaactgctcatgctttcattataattttttttatagttatacctattataattggaggatttggtaattgaataattcctttaatgttaggaagacctgatatagctttccctcgaatgaataatataagattttgaatactccctccctctttatttcttttaatctttagatcaattacaaatcaaggtattgggacaggttgaacaatttacccacctttatcactaaattcaagacatgaaggtatatcagtagatttaggtattttttctcttcatctagcaggagcttcatcaattataggagctattaactttattacaacaattattaatataaaaaattttaataaaacttttgaacaactaacattatttacttgatcaatttatattactacaattctacttttattagccgtccctgtattagcaggagcaatcactatattactt	ILYFIFGMWAGMMGTAMSLIIRMELSNPGYLINNDQIYNSIVTAHAFIMIFFMVMPIMIGGFGNWMIPLMLGSPDMAFPRMNNMSFWMLPPSLFLLIFSSITNQGIGTGWTIYPPLSLNSSHEGMSVDLGIFSLHLAGASSIMGAINFITTIINMKNFNKTFEQLTLFTWSIYITTILLLLAVPVLAGAITMLL	-222.17821999999998	FALSE	FALSE
TWCOL526-10	gaactgaattagggtctcccggatctttaattggaaacgatcaaatttataatgtaattgtaactgcccatgcttttattatgatttttttcatagtaataccttttataattggaggattcggtaattgattagttcccctaatattaggagcccccgatatggccttccctcgaataaacaatatgagattttgattacttcccccatctttatctctacttttaataagaagaattgttgaaagaggagctggaactggatgaacagtgtatccccccctgtcatctaatattgctcacggaggttcttcagtcgatttagctatttttagacttcatttggctggaatttcttcaattctaggtgcagtaaattttattactacagtaattaatatacgtccaactggtataacattcgatcgaatacctttatttgtatgagcagtagtcattactgctgttttactgcttctttcactcccagttttagccggagctattacaatattattaacagatcgaaatttaaatacctctttttttgatccctcaggtggtggagaccctattctttatcaacattta	----------------------------------------------------------------gaactgaattagggtctcccggatctttaattggaaacgatcaaatttataatgtaattgtaactgcccatgcttttattatgatttttttcatagtaataccttttataattggaggattcggtaattgattagttcccctaatattaggagcccccgatatggccttccctcgaataaacaatatgagattttgattacttcccccatctttatctctacttttaataagaagaattgttgaaagaggagctggaactggatgaacagtgtatccccccctgtcatctaatattgctcacggaggttcttcagtcgatttagctatttttagacttcatttggctggaatttcttcaattctaggtgcagtaaattttattactacagtaattaatatacgtccaactggtataacattcgatcgaatacctttatttgtatgagcagtagtcattactgctgttttactgcttctttcactcccagttttagccggagctattacaatattattaacagatcgaaatttaaatacctctttttttgatccctcaggtggtggagaccctattctttatcaacattta	----------------------TELGSPGSLIGNDQIYNVIVTAHAFIMIFFMVMPFMIGGFGNWLVPLMLGAPDMAFPRMNNMSFWLLPPSLSLLLMSSIVESGAGTGWTVYPPLSSNIAHGGSSVDLAIFSLHLAGISSILGAVNFITTVINMRPTGMTFDRMPLFVWAVVITAVLLLLSLPVLAGAITMLLTDRNLNTSFFDPSGGGDPILYQHL	-85.86818999999997	FALSE	FALSE
LYPIE674-09	gaacttctttaagtttattaattcgaacagaattaggtaatccaggatctttaattggagatgatcaaatttataatactattgtaacggctcatgcttttattataattttttttatagttataccaattataattggtggatttggtaattgattagtaccattaatattaggagctcctgatatagccttcccacgtataaataatataagtttttgacttttacccccttcattaacattattaatttctagaagtattgttgaaaacggagcaggtacaggatgaacagtttatcccccactttcatctaatattgctcatagaggttcttcagtagatttagcaattttttctttacatttagcaggaatttcttctattttaggagctattaattttattacaactattattaatatacgaattaatagtatatcatttgatcaaatacctttatttgtttgagcagttggtattactgctttacttttattattatcattacctgttttagcaggagctattactatattattaacagatcgaaatttaaatacttcattttttgatcctgctggaggaggagatcctattttataccaacattta	----------------------------------------gaacttctttaagtttattaattcgaacagaattaggtaatccaggatctttaattggagatgatcaaatttataatactattgtaacggctcatgcttttattataattttttttatagttataccaattataattggtggatttggtaattgattagtaccattaatattaggagctcctgatatagccttcccacgtataaataatataagtttttgacttttacccccttcattaacattattaatttctagaagtattgttgaaaacggagcaggtacaggatgaacagtttatcccccactttcatctaatattgctcatagaggttcttcagtagatttagcaattttttctttacatttagcaggaatttcttctattttaggagctattaattttattacaactattattaatatacgaattaatagtatatcatttgatcaaatacctttatttgtttgagcagttggtattactgctttacttttattattatcattacctgttttagcaggagctattactatattattaacagatcgaaatttaaatacttcattttttgatcctgctggaggaggagatcctattttataccaacattta	--------------TSLSLLIRTELGNPGSLIGDDQIYNTIVTAHAFIMIFFMVMPIMIGGFGNWLVPLMLGAPDMAFPRMNNMSFWLLPPSLTLLISSSIVENGAGTGWTVYPPLSSNIAHSGSSVDLAIFSLHLAGISSILGAINFITTIINMRINSMSFDQMPLFVWAVGITALLLLLSLPVLAGAITMLLTDRNLNTSFFDPAGGGDPILYQHL	-68.13284999999995	FALSE	FALSE
GWORF337-09	tcgagctgaattaggtaatcctggatctttaattggagacgatcaaatttataatactattgtaactgctcatgcttttattataattttttttatggtaataccaattataatcggaggattcggaaattgattagtaccattaatattaggagctcctgatatagcgtttccacgtataaataatataagattttgattattacccccatcaattacattattaatttctagaagaatcgtagaaaatggagcaggaactggttgaacagtttaccctcctttatcttctaatattgctcacggaggaagatcagtagatttagctattttttctttacatttagcaggaatttcttctattttaggagcaattaattttattacaacaattattaatatacgattaaataacttatcttttgatcaaatacctttatttgtttgagctgttggaattacagcatttttattattattatctttaccagttttagcaggagctattactatattactaactgatcgaaatttaaatacatctttttttgatcctgcaggaggaggagacccaattctatatcaacactta	--------------------------------------------------------------tcgagctgaattaggtaatcctggatctttaattggagacgatcaaatttataatactattgtaactgctcatgcttttattataattttttttatggtaataccaattataatcggaggattcggaaattgattagtaccattaatattaggagctcctgatatagcgtttccacgtataaataatataagattttgattattacccccatcaattacattattaatttctagaagaatcgtagaaaatggagcaggaactggttgaacagtttaccctcctttatcttctaatattgctcacggaggaagatcagtagatttagctattttttctttacatttagcaggaatttcttctattttaggagcaattaattttattacaacaattattaatatacgattaaataacttatcttttgatcaaatacctttatttgtttgagctgttggaattacagcatttttattattattatctttaccagttttagcaggagctattactatattactaactgatcgaaatttaaatacatctttttttgatcctgcaggaggaggagacccaattctatatcaacactta	---------------------RAELGNPGSLIGDDQIYNTIVTAHAFIMIFFMVMPIMIGGFGNWLVPLMLGAPDMAFPRMNNMSFWLLPPSITLLISSSIVENGAGTGWTVYPPLSSNIAHGGSSVDLAIFSLHLAGISSILGAINFITTIINMRLNNLSFDQMPLFVWAVGITAFLLLLSLPVLAGAITMLLTDRNLNTSFFDPAGGGDPILYQHL	-81.57887	FALSE	FALSE
FBLMT612-09	ctttaagtctacttattcgtgcagaattaggaaacccaggatctttaattggtgatgatcaaatttataatactattgtaactgctcatgcttttattataattttttttatggtaatacccattataattggtggatttggtaattgattagtacccttaatattgggagcccctgatatagcctttccccgaataaataatataagattttgacttcttcccccatctatcatacttttaatttcaagcagaattgtagaaaatggagcaggtacaggatgaacagtttaccccccactttcatccaatattgctcatagaggaagatctgtagatttagctattttctccctccacttagctgggatctcttccattttaggagctgttaattttattacaactattattaacatacgacctaataacatatcattagatcaaatacccctatttgtatgatctgtaggaattactgctcttttactactcttatcattaccagtattagcaggtgctattaccatacttttaact	----------------------------------------------ctttaagtctacttattcgtgcagaattaggaaacccaggatctttaattggtgatgatcaaatttataatactattgtaactgctcatgcttttattataattttttttatggtaatacccattataattggtggatttggtaattgattagtacccttaatattgggagcccctgatatagcctttccccgaataaataatataagattttgacttcttcccccatctatcatacttttaatttcaagcagaattgtagaaaatggagcaggtacaggatgaacagtttaccccccactttcatccaatattgctcatagaggaagatctgtagatttagctattttctccctccacttagctgggatctcttccattttaggagctgttaattttattacaactattattaacatacgacctaataacatatcattagatcaaatacccctatttgtatgatctgtaggaattactgctcttttactactcttatcattaccagtattagcaggtgctattaccatacttttaact	----------------LSLLIRAELGNPGSLIGDDQIYNTIVTAHAFIMIFFMVMPIMIGGFGNWLVPLMLGAPDMAFPRMNNMSFWLLPPSIMLLISSSIVENGAGTGWTVYPPLSSNIAHSGSSVDLAIFSLHLAGISSILGAVNFITTIINMRPNNMSLDQMPLFVWSVGITALLLLLSLPVLAGAITMLLT	-148.72482	FALSE	FALSE
OPPQS365-17	tgatgatcaaatttataatgttattgttacagctcatgctttcattataatttttttcatagtaataccaattataattggaggatttggaaattgattagtacctcttatattatcagctcctgatatagcttttcctcgtttaaataatataagattttgattacttcctccttcattaactttattattatctagtagattagtagatagaggaacaggaacaggttgaacagtttaccctcctttatcttctactttatctcattcaggtgcatcagtagatttatctattttctctttgcatttagcaggaatttcttcaattttaggagctgtcaattttatttctacaattattaatatacgggcacctggaatatcatttgataaacttccattatttgtgtgatcggtattaattacagctattttattattattatctttacctgtattagcaggagcaattactatattattaacagatcgaaatttaaatacttcattttttgaccctgctggaggtggtgatcctat	----------------------------------------------------------------------------------------------------atgatcaaatttataatgttattgttacagctcatgctttcattataatttttttcatagtaataccaattataattggaggatttggaaattgattagtacctcttatattatcagctcctgatatagcttttcctcgtttaaataatataagattttgattacttcctccttcattaactttattattatctagtagattagtagatagaggaacaggaacaggttgaacagtttaccctcctttatcttctactttatctcattcaggtgcatcagtagatttatctattttctctttgcatttagcaggaatttcttcaattttaggagctgtcaattttatttctacaattattaatatacgggcacctggaatatcatttgataaacttccattatttgtgtgatcggtattaattacagctattttattattattatctttacctgtattagcaggagcaattactatattattaacagatcgaaatttaaatacttcattttttgaccctgctggaggtggtgatcctat	----------------------------------DQIYNVIVTAHAFIMIFFMVMPIMIGGFGNWLVPLMLSAPDMAFPRLNNMSFWLLPPSLTLLLSSSLVDSGTGTGWTVYPPLSSTLSHSGASVDLSIFSLHLAGISSILGAVNFISTIINMRAPGMSFDKLPLFVWSVLITAILLLLSLPVLAGAITMLLTDRNLNTSFFDPAGGGDP	-159.51914999999997	FALSE	FALSE
GBIR2997-12	ctcagcctgctaatccgcgcagaactaggacaaccagggacactcttaggagacgaccagatttacaatgtaatcgttacagcccacgcctttgtcatgatcttctttatagttatacctattatgatcggaggctttggaaattgattggttcccctcataattggcgccccagacatagcatttccccgcataaataacatgagcttttgacttcttccaccctctttccttctcctactagcctcctccaccgtagaggctggggctggtactggatgaactgtctaccctcccctagccggcaacctcgcccacgccggtgcatcagtagacctagccatcttttcccttcacctggcaggtgtatcatctatcctgggggctattaacttcatcactacaatcattaatataaaaccccccgcacttacacaataccaaacacccctgttcgtatgatctgtccttatcacagctatcctcctgctactctctctgccagtcctagccgctggaattacaatactccttaccgaccgt	------------------------------------------------ctcagcctgctaatccgcgcagaactaggacaaccagggacactcttaggagacgaccagatttacaatgtaatcgttacagcccacgcctttgtcatgatcttctttatagttatacctattatgatcggaggctttggaaattgattggttcccctcataattggcgccccagacatagcatttccccgcataaataacatgagcttttgacttcttccaccctctttccttctcctactagcctcctccaccgtagaggctggggctggtactggatgaactgtctaccctcccctagccggcaacctcgcccacgccggtgcatcagtagacctagccatcttttcccttcacctggcaggtgtatcatctatcctgggggctattaacttcatcactacaatcattaatataaaaccccccgcacttacacaataccaaacacccctgttcgtatgatctgtccttatcacagctatcctcctgctactctctctgccagtcctagccgctggaattacaatactccttac	----------------LSLLIRAELGQPGTLLGDDQIYNVIVTAHAFVMIFFMVMPIMIGGFGNWLVPLMIGAPDMAFPRMNNMSFWLLPPSFLLLLASSTVEAGAGTGWTVYPPLAGNLAHAGASVDLAIFSLHLAGVSSILGAINFITTIINMKPPALTQYQTPLFVWSVLITAILLLLSLPVLAAGITMLL	-178.56057999999993	FALSE	FALSE
OPPCG2839-17	tatattttatttttggggcttgatcaagaatagtgggaacctctttaagaatattaattcgtgcagaattagggacccccaacgctctaattggggatgatcagatttacaatgtaattgttacagctcacgcatttatcataattttttttatggtaatacctattataattggaggatttggaaattgattagtacccttaatactaagagcccccgacatagctttcccccgattaaataatataagtttttgattattacccccctcattaactttattattaactagtagtttagtggaaagagggacaggtacaggatggacagtttacccacctttatcgtctactctatctcattcaggagcttctgtagatttatcaattttctcactccatttagctgggatttcttcaattttaggggcggtaaactttatctcaactattattaatatacgtgcccccggaatacttttcgataagatacccttatttatttggtcagtatttattacagctattttattattactttctcttcccgttctagctggagctattactatactattaacagatcgaaatttaaacacctctttcttcgaccctgcgggaggaggggatcctattctataccaacattta	----tatattttatttttggggcttgatcaagaatagtgggaacctctttaagaatattaattcgtgcagaattagggacccccaacgctctaattggggatgatcagatttacaatgtaattgttacagctcacgcatttatcataattttttttatggtaatacctattataattggaggatttggaaattgattagtacccttaatactaagagcccccgacatagctttcccccgattaaataatataagtttttgattattacccccctcattaactttattattaactagtagtttagtggaaagagggacaggtacaggatggacagtttacccacctttatcgtctactctatctcattcaggagcttctgtagatttatcaattttctcactccatttagctgggatttcttcaattttaggggcggtaaactttatctcaactattattaatatacgtgcccccggaatacttttcgataagatacccttatttatttggtcagtatttattacagctattttattattactttctcttcccgttctagctggagctattactatactattaacagatcgaaatttaaacacctctttcttcgaccctgcgggaggaggggatcctattctataccaacattta	--YFIFGAWSSMVGTSLSMLIRAELGTPNALIGDDQIYNVIVTAHAFIMIFFMVMPIMIGGFGNWLVPLMLSAPDMAFPRLNNMSFWLLPPSLTLLLTSSLVESGTGTGWTVYPPLSSTLSHSGASVDLSIFSLHLAGISSILGAVNFISTIINMRAPGMLFDKMPLFIWSVFITAILLLLSLPVLAGAITMLLTDRNLNTSFFDPAGGGDPILYQHL	-90.22857000000002	FALSE	FALSE
LBCH1429-10	atctttaattggagatgatcaaatttataatactattgttacagcccatgctttcattataattttttttatagttatacctattataattggaggatttggtaattgacttgtccccctaatgttaggagccccagatatagcattcccccgaataaataatataagtttttgacttctccccccctctttaacccttttaatttcaagaagaattgtagaaaatggagcaggaacaggatgaacagtgtaccccccactttcatctaacattgcccatggtggaagatcagtagatcttgctattttttctcttcacttagctggaatttcttctattttaggagctattaattttattactacaattattaatatacgattaaatagcttatcttttgatcaaataccattatttatttgagctgtaggaattaccgcatttttactattattatcattacctgttttagctggagctattacaatacttttaacagatcgaaattta	------------------------------------------------------atctttaattggagatgatcaaatttataatactattgttacagcccatgctttcattataattttttttatagttatacctattataattggaggatttggtaattgacttgtccccctaatgttaggagccccagatatagcattcccccgaataaataatataagtttttgacttctccccccctctttaacccttttaatttcaagaagaattgtagaaaatggagcaggaacaggatgaacagtgtaccccccactttcatctaacattgcccatggtggaagatcagtagatcttgctattttttctcttcacttagctggaatttcttctattttaggagctattaattttattactacaattattaatatacgattaaatagcttatcttttgatcaaataccattatttatttgagctgtaggaattaccgcatttttactattattatcattacctgttttagctggagctattacaatacttttaacagatcgaaattta	------------------IFNWSWSNL*YYCYSPCFHYNFFYSYTYYNWSIW*LTCPPNVSSPSYSIPPNK*YKFLTSPPLFNPFNFKKNCSKWSSNSMNSVPPTFI*HCPWWKISSSCYFFSSLSWNFFYFSSY*FYYYNY*YTIK*LIFWSNTIIYLSCSNYRIFTIIIITCFSWSYYNTFNSSKF	-1131.2047500000006	TRUE	TRUE
JZAGA353-09	tgaattaggtaatccaggatctttaattggagatgatcaaatttataatactattgttacagctcatgcttttattataattttttttatagttatacctattataattggaggatttggtaattgattagttccacttatattaggagctcctgatatagcatttcctcgaataaataatataagtttttgacttttacccccatcattaactttattaatttcaagaagaattgttgaaaacggagcaggaacaggatgaacagtttaccccccactttcatctaatattgctcatggaggaagatcagttgatttagctattttttcccttcatttagctggaatttcttcaattttaggagctattaattttattaccacaattattaatatacgattaaataatttatcatttgatcaaatacctttatttgtttgagctgtaggaattacagcatttttattacttttatcattaccagttttagctggagctattactatacttcttactgatcgaaatttaaacacatcattttttgacccagctggaggaggagatccaattttatatcaacattta	--------------------------------------------------------------------tgaattaggtaatccaggatctttaattggagatgatcaaatttataatactattgttacagctcatgcttttattataattttttttatagttatacctattataattggaggatttggtaattgattagttccacttatattaggagctcctgatatagcatttcctcgaataaataatataagtttttgacttttacccccatcattaactttattaatttcaagaagaattgttgaaaacggagcaggaacaggatgaacagtttaccccccactttcatctaatattgctcatggaggaagatcagttgatttagctattttttcccttcatttagctggaatttcttcaattttaggagctattaattttattaccacaattattaatatacgattaaataatttatcatttgatcaaatacctttatttgtttgagctgtaggaattacagcatttttattacttttatcattaccagttttagctggagctattactatacttcttactgatcgaaatttaaacacatcattttttgacccagctggaggaggagatccaattttatatcaacattta	-----------------------ELGNPGSLIGDDQIYNTIVTAHAFIMIFFMVMPIMIGGFGNWLVPLMLGAPDMAFPRMNNMSFWLLPPSLTLLISSSIVENGAGTGWTVYPPLSSNIAHGGSSVDLAIFSLHLAGISSILGAINFITTIINMRLNNLSFDQMPLFVWAVGITAFLLLLSLPVLAGAITMLLTDRNLNTSFFDPAGGGDPILYQHL	-75.26884	FALSE	FALSE
EZSPN982-09	acattatatttcatttttggtatttgagcaggaatattaggaacatccttaagattattaattcgtactgaattaggtaacccaggatctttaattggagatgatcaaatttataataccattgtcacagctcatgcttttattataattttttttatagttatacctattataattggaggatttggaaattgattagttcctttaatattaggtgctcctgatatagctttccctcgaataaataatataagattttgaatactacccccctcactaacattattaatctctagaagaatcgtagaaaatggtgcaggaactggttgaactgtgtatcccccactttcttctaatattgcacatcaaggatcttcagtagatttagcaattttttcacttcatttagcaggaatttcatctattcttggagcaattaattttattactacaattattaatatacgaattaaaaatctttcttttgatcaaatacctttatttgtttgatcagttggaattacagcattattattacttttatctttacctgttttagctggagct	acattatatttcatttttggtatttgagcaggaatattaggaacatccttaagattattaattcgtactgaattaggtaacccaggatctttaattggagatgatcaaatttataataccattgtcacagctcatgcttttattataattttttttatagttatacctattataattggaggatttggaaattgattagttcctttaatattaggtgctcctgatatagctttccctcgaataaataatataagattttgaatactacccccctcactaacattattaatctctagaagaatcgtagaaaatggtgcaggaactggttgaactgtgtatcccccactttcttctaatattgcacatcaaggatcttcagtagatttagcaattttttcacttcatttagcaggaatttcatctattcttggagcaattaattttattactacaattattaatatacgaattaaaaatctttcttttgatcaaatacctttatttgtttgatcagttggaattacagcattattattacttttatctttacctgttttagctggagct	TLYFIFGIWAGMLGTSLSLLIRTELGNPGSLIGDDQIYNTIVTAHAFIMIFFMVMPIMIGGFGNWLVPLMLGAPDMAFPRMNNMSFWMLPPSLTLLISSSIVENGAGTGWTVYPPLSSNIAHQGSSVDLAIFSLHLAGISSILGAINFITTIINMRIKNLSFDQMPLFVWSVGITALLLLLSLPVLAGA	-165.91545999999997	FALSE	FALSE
SSBRC2376-14	actttgtatttgatttttggaatctgaagaggtttggtaggcaccggaataaggctgctaattcgcctagaattaggcaccactggagtcttaactgatgatcaattctttaatgtacttattaccgcccatgcctttgtgataatttttttcatagttatgcccttaataattggaggatttggtaactgaatggttcctctcctaattggggctccagatatgagttttccacgtataaataatatgagcttttgattattacccccttccctactattattgatttcctccagcatagtggaaggtggggcgggaactggttgaaccgtctatcctcctctaaggagctccttagctcataggggagcagccgtggatttggctattttttctttacacttagctggaatatcctctattttaggtgctattaattttatttccaccatttttaatatacgaccaaaagctttgactttagagcgcataagtctatttgtatgatctattttgattaccgtttttttattactcctatctctcccggtcctagctggg	actttgtatttgatttttggaatctgaagaggtttggtaggcaccggaataaggctgctaattcgcctagaattaggcaccactggagtcttaactgatgatcaattctttaatgtacttattaccgcccatgcctttgtgataatttttttcatagttatgcccttaataattggaggatttggtaactgaatggttcctctcctaattggggctccagatatgagttttccacgtataaataatatgagcttttgattattacccccttccctactattattgatttcctccagcatagtggaaggtggggcgggaactggttgaaccgtctatcctcctctaaggagctccttagctcataggggagcagccgtggatttggctattttttctttacacttagctggaatatcctctattttaggtgctattaattttatttccaccatttttaatatacgaccaaaagctttgactttagagcgcataagtctatttgtatgatctattttgattaccgtttttttattactcctatctctcccggtcctagctgg	TLYLIFGIWSGLVGTGMSLLIRLELGTTGVLTDDQFFNVLITAHAFVMIFFMVMPLMIGGFGNWMVPLLIGAPDMSFPRMNNMSFWLLPPSLLLLISSSMVEGGAGTGWTVYPPLSSSLAHSGAAVDLAIFSLHLAGMSSILGAINFISTIFNMRPKALTLERMSLFVWSILITVFLLLLSLPVLA	-234.72920999999988	FALSE	FALSE
IAVHB013-13	ctaattttcggagcatgagctggaatagccggaacggccctcagcttattaattcgagcagaactcggccaaccaggcacccttcttggagatgaccaaatctacaacgtaattgtcaccgcccatgcctttgtaataatcttcttcatagttatgccaatcataatcggcggctttggaaactggctagtcccactcataatcggagcccccgacatagcattcccgcgcataaacaacataagcttctgactcctaccaccatccctcctcctactccttgcctcctctaccgtagaagcaggggcgggcacaggatggaccgtatacccgcccctagccggcaacctagcccacgcaggcgcatcagtagacctagccattttctccttacatctatccggcatctcgtcaatcctaggagcaattaacttcatcaccaccgcaatcaacataaaaccacccgccctatcacaataccaaactcccctattcgtctgatccgtccttattaccgccgtcctactccttctctcactcccagtacttgctgctggaatcaccatgctactcacagaccgaaacctaaatacc	---------ctaattttcggagcatgagctggaatagccggaacggccctcagcttattaattcgagcagaactcggccaaccaggcacccttcttggagatgaccaaatctacaacgtaattgtcaccgcccatgcctttgtaataatcttcttcatagttatgccaatcataatcggcggctttggaaactggctagtcccactcataatcggagcccccgacatagcattcccgcgcataaacaacataagcttctgactcctaccaccatccctcctcctactccttgcctcctctaccgtagaagcaggggcgggcacaggatggaccgtatacccgcccctagccggcaacctagcccacgcaggcgcatcagtagacctagccattttctccttacatctatccggcatctcgtcaatcctaggagcaattaacttcatcaccaccgcaatcaacataaaaccacccgccctatcacaataccaaactcccctattcgtctgatccgtccttattaccgccgtcctactccttctctcactcccagtacttgctgctggaatcaccatgctactcacagaccgaaacctaaatacc	---LIFGAWAGMAGTALSLLIRAELGQPGTLLGDDQIYNVIVTAHAFVMIFFMVMPIMIGGFGNWLVPLMIGAPDMAFPRMNNMSFWLLPPSLLLLLASSTVEAGAGTGWTVYPPLAGNLAHAGASVDLAIFSLHLSGISSILGAINFITTAINMKPPALSQYQTPLFVWSVLITAVLLLLSLPVLAAGITMLLTDRNLNT	-138.94268999999994	FALSE	FALSE
FBAPD892-11	tgctatatgatcaggaatattaggagctgcactaagactaattattcgaatagaattaagaaatgctggtgcatgaattaataatgatcaaatttataatacaatcattacttcacatgcttttattataatcttttttatagttataccttttataattggggggtttggaaattgattagttcctttaataattaatgcaccagacatagcattccctcgtataaataatataagtttttgattacttcctccttctttattattattaattttaagaagagtaataaattcaggttcaggaacagggtgaacaatctatcctcctctttcatcatttatatatcatcctacatcatctgtagatttaacaattttttctttacatattgcgggtatttcatcaattataggagctattaattttattgtaactattattaaaataaaaaatttttctttaaattatgatcaagttcctttatttccttgatctgtatttattactactattttacttttattgtcattacctgttttagctggggcaattacaatattattatcagatcgtaatttaaattcttctttttttgatcctatgggagggggagatcctattttataccagc	-----------------tgctatatgatcaggaatattaggagctgcactaagactaattattcgaatagaattaagaaatgctggtgcatgaattaataatgatcaaatttataatacaatcattacttcacatgcttttattataatcttttttatagttataccttttataattggggggtttggaaattgattagttcctttaataattaatgcaccagacatagcattccctcgtataaataatataagtttttgattacttcctccttctttattattattaattttaagaagagtaataaattcaggttcaggaacagggtgaacaatctatcctcctctttcatcatttatatatcatcctacatcatctgtagatttaacaattttttctttacatattgcgggtatttcatcaattataggagctattaattttattgtaactattattaaaataaaaaatttttctttaaattatgatcaagttcctttatttccttgatctgtatttattactactattttacttttattgtcattacctgttttagctggggcaattacaatattattatcagatcgtaatttaaattcttctttttttgatcctatgggagggggagatcctattttataccagc	------AMWSGMLGAALSLIIRMELSNAGAWINNDQIYNTIITSHAFIMIFFMVMPFMIGGFGNWLVPLMINAPDMAFPRMNNMSFWLLPPSLLLLILSSVMNSGSGTGWTIYPPLSSFMYHPTSSVDLTIFSLHIAGISSIMGAINFIVTIIKMKNFSLNYDQVPLFPWSVFITTILLLLSLPVLAGAITMLLSDRNLNSSFFDPMGGGDPILYQ	-171.78660000000005	FALSE	FALSE
FARGB227-11	acagctcttagccttctaatccgagctgaactcagtcaacctggcaccctcctaggtgacgatcaaatttataatgtaatcgttacagctcacgcctttgtaataatctttttcatagttataccaatcataattggtggtttcggtaattgactcatcccactaataattggcgcccccgacatagctttcccccgaataaataatatgagcttctgactactccccccctcatttcttcttctcctagcatcctccggagtagaagcaggggctggaacaggctgaactgtttacccccctcttgcagggaatctagcccatgccggaccctccgtagatttaaccattttctcacttcacctagcaggtatctcctctatcttaggagcaattaactttattaccacaattattaatatgaaaccccccgcagcatctcaataccaaacacccctatttgtatgagctgttttaattacagctgtacttctacttctctccctgcccgttcttgctgcaggcattactatacttctcacagaccgcaatctaaacaccactttcttcgaccctgcaggaggaggagaccctattctttatcaacaccta	------------------------------------------acagctcttagccttctaatccgagctgaactcagtcaacctggcaccctcctaggtgacgatcaaatttataatgtaatcgttacagctcacgcctttgtaataatctttttcatagttataccaatcataattggtggtttcggtaattgactcatcccactaataattggcgcccccgacatagctttcccccgaataaataatatgagcttctgactactccccccctcatttcttcttctcctagcatcctccggagtagaagcaggggctggaacaggctgaactgtttacccccctcttgcagggaatctagcccatgccggaccctccgtagatttaaccattttctcacttcacctagcaggtatctcctctatcttaggagcaattaactttattaccacaattattaatatgaaaccccccgcagcatctcaataccaaacacccctatttgtatgagctgttttaattacagctgtacttctacttctctccctgcccgttcttgctgcaggcattactatacttctcacagaccgcaatctaaacaccactttcttcgaccctgcaggaggaggagaccctattctttatcaacaccta	--------------TALSLLIRAELSQPGTLLGDDQIYNVIVTAHAFVMIFFMVMPIMIGGFGNWLIPLMIGAPDMAFPRMNNMSFWLLPPSFLLLLASSGVEAGAGTGWTVYPPLAGNLAHAGPSVDLTIFSLHLAGISSILGAINFITTIINMKPPAASQYQTPLFVWAVLITAVLLLLSLPVLAAGITMLLTDRNLNTTFFDPAGGGDPILYQHL	-102.06823999999995	FALSE	FALSE
CFWIC353-10	atattatattttatttttggaatttgatcaggaatagtgggaacttctctaagaatattaatccgattagaattaagatcccctggatttttaatcggaaacgaccaaatttataatgtaattgtaacagcgcatgcttttattataattttttttatggttataccaattatagtgggaggatttggaaattgactagttcctttgatacttggaattccagatatagctttcccacgaataaacaatataagattctgattactcccaccagctctttttttattattattaagatcaatagttgataatggtgcaggaactggttgaactgtgtacccgcctttagcttcaaatatctctcatagcggatcatcagtagatttagctattttttctttacatttagctggaatttcatcaattttaggggccgtaaactttatctctacaattgtaaacataaaacctatcaatataaaatttgaccaaataagcttatttgtatgatcaattttaattacagcaattttactccttttatctcttcccgttttagcaggagcaattacaatattactaacagatcgaaatattaatacttcattttttgatcc	atattatattttatttttggaatttgatcaggaatagtgggaacttctctaagaatattaatccgattagaattaagatcccctggatttttaatcggaaacgaccaaatttataatgtaattgtaacagcgcatgcttttattataattttttttatggttataccaattatagtgggaggatttggaaattgactagttcctttgatacttggaattccagatatagctttcccacgaataaacaatataagattctgattactcccaccagctctttttttattattattaagatcaatagttgataatggtgcaggaactggttgaactgtgtacccgcctttagcttcaaatatctctcatagcggatcatcagtagatttagctattttttctttacatttagctggaatttcatcaattttaggggccgtaaactttatctctacaattgtaaacataaaacctatcaatataaaatttgaccaaataagcttatttgtatgatcaattttaattacagcaattttactccttttatctcttcccgttttagcaggagcaattacaatattactaacagatcgaaatattaatacttcattttttgatcc	MLYFIFGIWSGMVGTSLSMLIRLELSSPGFLIGNDQIYNVIVTAHAFIMIFFMVMPIMVGGFGNWLVPLMLGIPDMAFPRMNNMSFWLLPPALFLLLLSSMVDNGAGTGWTVYPPLASNISHSGSSVDLAIFSLHLAGISSILGAVNFISTIVNMKPINMKFDQMSLFVWSILITAILLLLSLPVLAGAITMLLTDRNINTSFFD	-125.90798999999996	FALSE	FALSE
GBLN4679-14	accttatattttatttttgg-atttgagcaggtatagttggaacatctcttagtttaattattcgaatagaattaggaaacccaggatttttaattggagatgatcaaatttataatactattgttacagctcatgcttttattataattttttttatagttatacctattataattggaggatttggtaattgacttgttcctttaatattgggagcccctgacatagctttcccacgaataaataatataagattttgactcttaccaccttctttaattttattagtttcaagtagaattgtagaaaatggagctggaacaggatgaactgtatacccacccctttcatctaatattgctcatggaggatcttctgtagatttagcaattttttctttacatttagcaggtatttcatcaatcttaggagctattaactttattacaacaattattaatatacgaattaatagtatatcttatgatcaaatacctttatttgtttgagcagttggtattacagctctattacttttactttcattacctgtactagctggagctattactatacttctcacagatcgaaatttaaatacttctttttttgatcctgcgggag	accttatattttatttttgg-atttgagcaggtatagttggaacatctcttagtttaattattcgaatagaattaggaaacccaggatttttaattggagatgatcaaatttataatactattgttacagctcatgcttttattataattttttttatagttatacctattataattggaggatttggtaattgacttgttcctttaatattgggagcccctgacatagctttcccacgaataaataatataagattttgactcttaccaccttctttaattttattagtttcaagtagaattgtagaaaatggagctggaacaggatgaactgtatacccacccctttcatctaatattgctcatggaggatcttctgtagatttagcaattttttctttacatttagcaggtatttcatcaatcttaggagctattaactttattacaacaattattaatatacgaattaatagtatatcttatgatcaaatacctttatttgtttgagcagttggtattacagctctattacttttactttcattacctgtactagctggagctattactatacttctcacagatcgaaatttaaatacttctttttttgatcctgcgggag	TLYFIFGIWAGMVGTSLSLIIRMELGNPGFLIGDDQIYNTIVTAHAFIMIFFMVMPIMIGGFGNWLVPLMLGAPDMAFPRMNNMSFWLLPPSLILLVSSSIVENGAGTGWTVYPPLSSNIAHGGSSVDLAIFSLHLAGISSILGAINFITTIINMRINSMSYDQMPLFVWAVGITALLLLLSLPVLAGAITMLLTDRNLNTSFFDPAG	-91.36909999999992	FALSE	FALSE
DOBEE476-15	atgatcaggaatattaggatcttcattaagaataattattcgaatagaattaagaattccaggttcatgaattaataatgatcaactttataatacaattattacagctcatgcatttttaataattttttttatagttataccatttataattggtggatttggaaattgattaattccattaataataggaacaccagatatagcttttccacgaataaataatttaaggttttgattaatagttccatcattatttttattaattattagaactatttcaggatcaggtataggaacaggatgaactgtatatcctcctttatcatctattttatttcattcctcaatatcagttgattatggaattatttctcttcatattgcaggaatatcatcaattctaggagcaataaattttattacaacaatt-tattattaaaaaatatttctataaattataatcaaatttcactttttccatgatcagtaattattactgcaattttattattattatcattaccagttcttgcaggagcaattactatattattaacagatcgaaatttaaatacttcattttttgaaccatctggaggaggtgatccaattctatatcaacattta	------------------------tgatcaggaatattaggatcttcattaagaataattattcgaatagaattaagaattccaggttcatgaattaataatgatcaactttataatacaattattacagctcatgcatttttaataattttttttatagttataccatttataattggtggatttggaaattgattaattccattaataataggaacaccagatatagcttttccacgaataaataatttaaggttttgattaatagttccatcattatttttattaattattagaactatttcaggatcaggtataggaacaggatgaactgtatatcctcctttatcatctattttatttcattcctcaatatcagttgattatggaattatttctcttcatattgcaggaatatcatcaattctaggagcaataaattttattacaacaatt-tattattaaaaaatatttctataaattataatcaaatttcactttttccatgatcagtaattattactgcaattttattattattatcattaccagttcttgcaggagcaattactatattattaacagatcgaaatttaaatacttcattttttgaaccatctggaggaggtgatccaattctatatcaacattta	--------WSGMLGSSLSMIIRMELSIPGSWINNDQLYNTIITAHAFLMIFFMVMPFMIGGFGNWLIPLMMGTPDMAFPRMNNLSFWLMVPSLFLLIISTISGSGMGTGWTVYPPLSSILFHSSMSVDYGIISLHIAGMSSILGAMNFITTI-LLKNISMNYNQISLFPWSVIITAILLLLSLPVLAGAITMLLTDRNLNTSFFEPSGGGDPILYQHL	-187.02763000000013	FALSE	FALSE
NEPPE017-12	actttatattttatattcggaatttgatcaggtatagtaggaacttctttaagattattaattcgagcagaattaggaaatcctggttctttaattggagatgatcaaatttataatactattgtaacagctcatgcttttattataattttttttatagttataccaattataattggaggttttggaaattgattagttcctttaatattaggagcccctgatatagctttcccccgactcaataatataagattttggttattgcccccatcattaacattattaatctcaagaagaattattgaaaatggagctggtactgggtgaactgtttaccctcctttatcagcaaatattgctcatagagggagttcagttgatttaacaattttttcattacatttagccggaatttcttcaattttaggagctattaattttattactactgtaattaatatacgaactaatggtatatcatttgatcaaataccattatttgtatgagctgtagctattacagcattacttttattattatctttacctgttttagcaggagctattactatattattaacaga	actttatattttatattcggaatttgatcaggtatagtaggaacttctttaagattattaattcgagcagaattaggaaatcctggttctttaattggagatgatcaaatttataatactattgtaacagctcatgcttttattataattttttttatagttataccaattataattggaggttttggaaattgattagttcctttaatattaggagcccctgatatagctttcccccgactcaataatataagattttggttattgcccccatcattaacattattaatctcaagaagaattattgaaaatggagctggtactgggtgaactgtttaccctcctttatcagcaaatattgctcatagagggagttcagttgatttaacaattttttcattacatttagccggaatttcttcaattttaggagctattaattttattactactgtaattaatatacgaactaatggtatatcatttgatcaaataccattatttgtatgagctgtagctattacagcattacttttattattatctttacctgttttagcaggagctattactatattattaac	TLYFMFGIWSGMVGTSLSLLIRAELGNPGSLIGDDQIYNTIVTAHAFIMIFFMVMPIMIGGFGNWLVPLMLGAPDMAFPRLNNMSFWLLPPSLTLLISSSIIENGAGTGWTVYPPLSANIAHSGSSVDLTIFSLHLAGISSILGAINFITTVINMRTNGMSFDQMPLFVWAVAITALLLLLSLPVLAGAITMLL	-145.67266999999995	FALSE	FALSE
OPPUM857-17	tgctatggtaggaactgcgttcagtgttctaattcgcttagaactaggtcaaccaggaagatttattggtgacgatcaaatctataatgttatagttacagcccacgcatttattataattttttttatagttatacctattataattggagggttcggtaattgattagtacctctaataattggagctccagatatggcctttcctcgaataaataatataagtttttgattgctccccccttcattaactcttttattagtaggaggactcgtagaaagaggtgcaggaacaggatgaactgtttaccctccattagctagaggtattgctcatgccggagcctcagtagacctttcaattttcagccttcatttagcaggtgcctcatcaattctaggagcagtaaatttcattacaacaattattaatatacgagctccaggaataacttgagatcaggcccctttatttgtttgatctgtatttttaaccgctattcttcttctcctttctttacctgtgctagcaggagctatcacaatattactaactgaccgaaacctcaatacagctttctttgacccagctggaggaggggaccctattttataccaacatcta	-----------------------------tgctatggtaggaactgcgttcagtgttctaattcgcttagaactaggtcaaccaggaagatttattggtgacgatcaaatctataatgttatagttacagcccacgcatttattataattttttttatagttatacctattataattggagggttcggtaattgattagtacctctaataattggagctccagatatggcctttcctcgaataaataatataagtttttgattgctccccccttcattaactcttttattagtaggaggactcgtagaaagaggtgcaggaacaggatgaactgtttaccctccattagctagaggtattgctcatgccggagcctcagtagacctttcaattttcagccttcatttagcaggtgcctcatcaattctaggagcagtaaatttcattacaacaattattaatatacgagctccaggaataacttgagatcaggcccctttatttgtttgatctgtatttttaaccgctattcttcttctcctttctttacctgtgctagcaggagctatcacaatattactaactgaccgaaacctcaatacagctttctttgacccagctggaggaggggaccctattttataccaacatcta	----------AMVGTAFSVLIRLELGQPGSFIGDDQIYNVMVTAHAFIMIFFMVMPIMIGGFGNWLVPLMIGAPDMAFPRMNNMSFWLLPPSLTLLLVGGLVESGAGTGWTVYPPLASGIAHAGASVDLSIFSLHLAGASSILGAVNFITTIINMRAPGMTWDQAPLFVWSVFLTAILLLLSLPVLAGAITMLLTDRNLNTAFFDPAGGGDPILYQHL	-100.59239999999998	FALSE	FALSE
SSDB510-08	acttccttaagtttattaattcgggcagaattaggaactccaggatctttaattggagatgaccaaatttataatactattgtgacagctcatgcttttattataattttttttatagtaatgcccattataattggaggatttggtaactgattagtccccctaatattaggagctcccgatatggctttcccacgaataaacaatataagtttttgattattacccccttccctaactcttttaatctcaagaagagtagtagaaaatggagctggaactggatgaacagtctatccccccctttcatctaatattgcccatagaggaacctctgtagacttagctattttttcccttcatttagctggtatttcttcaattttaggagctattaattttattacaactattattaatatacgaataaataatataacttttgatcaaatacctttatttgtttgatctgttggaattacagcttttcttttattactatcattaccagtattagcaggggccatcactatattattaacggatcgaaatttaaatacttc	------------------------------------------acttccttaagtttattaattcgggcagaattaggaactccaggatctttaattggagatgaccaaatttataatactattgtgacagctcatgcttttattataattttttttatagtaatgcccattataattggaggatttggtaactgattagtccccctaatattaggagctcccgatatggctttcccacgaataaacaatataagtttttgattattacccccttccctaactcttttaatctcaagaagagtagtagaaaatggagctggaactggatgaacagtctatccccccctttcatctaatattgcccatagaggaacctctgtagacttagctattttttcccttcatttagctggtatttcttcaattttaggagctattaattttattacaactattattaatatacgaataaataatataacttttgatcaaatacctttatttgtttgatctgttggaattacagcttttcttttattactatcattaccagtattagcaggggccatcactatattattaacggatcgaaatttaaatacttc	--------------TSLSLLIRAELGTPGSLIGDDQIYNTIVTAHAFIMIFFMVMPIMIGGFGNWLVPLMLGAPDMAFPRMNNMSFWLLPPSLTLLISSSVVENGAGTGWTVYPPLSSNIAHSGTSVDLAIFSLHLAGISSILGAINFITTIINMRMNNMTFDQMPLFVWSVGITAFLLLLSLPVLAGAITMLLTDRNLNT	-118.52464999999995	FALSE	FALSE
QMA1866-13	aattcgggctgaattaggtaatcctggatctttaattggagatgatcaaatttataatactattgtaacagctcatgcttttattataattttttttatagttatacctattataattggaggatttggtaattgactagtacctttaatattaggagcccctgatatagcttttccccgtataaacaatataagtttctgacttcttcccccctctttaactcttctaatttcaagaagaattgtagaaaatggagcaggaactggatgaacagtttaccccccactctcatcaaatattgctcatagaggaagatcagttgatttagctattttttctttacatttagccggtatttcatccattttaggagctattaactttattaccactattattaatatacgattaaataatataatatttgatcagatacctttatttgtttgagcagtaggaattacagcttttcttcttttactttcattacctgtattagctggagctattactatacttttaactgatcgaaatttaaatacttctttttttgatcctgctggaggaggagatcctattttataccaacactta	-----------------------------------------------------------aattcgggctgaattaggtaatcctggatctttaattggagatgatcaaatttataatactattgtaacagctcatgcttttattataattttttttatagttatacctattataattggaggatttggtaattgactagtacctttaatattaggagcccctgatatagcttttccccgtataaacaatataagtttctgacttcttcccccctctttaactcttctaatttcaagaagaattgtagaaaatggagcaggaactggatgaacagtttaccccccactctcatcaaatattgctcatagaggaagatcagttgatttagctattttttctttacatttagccggtatttcatccattttaggagctattaactttattaccactattattaatatacgattaaataatataatatttgatcagatacctttatttgtttgagcagtaggaattacagcttttcttcttttactttcattacctgtattagctggagctattactatacttttaactgatcgaaatttaaatacttctttttttgatcctgctggaggaggagatcctattttataccaacactta	--------------------IRAELGNPGSLIGDDQIYNTIVTAHAFIMIFFMVMPIMIGGFGNWLVPLMLGAPDMAFPRMNNMSFWLLPPSLTLLISSSIVENGAGTGWTVYPPLSSNIAHSGSSVDLAIFSLHLAGISSILGAINFITTIINMRLNNMMFDQMPLFVWAVGITAFLLLLSLPVLAGAITMLLTDRNLNTSFFDPAGGGDPILYQHL	-78.98866	FALSE	FALSE
OPPQA390-17	ggaatacttggtttatcatttagaatattaattcgaacagaactaggaatacctggatcaataattggagatgatcaaatttataatgttattgtaacatctcatgcatttttaataattttcttcatagttatacctattataattggaggatttggtaattgattaattccattaatattaggagctcctgatatagcatttccacgtttaaataatataagattctgatttttacccccatctatcacattattaatatcaagaagattagtaaatactggttcaggaacaggatgaacagtttacccaccattatcgagaagaatttctcacgcaggagcatctgttgatataacaattttttcattacatttagccggaatttcatcaattttaggagcaattaattttatttcaacaataattaatatacgagtaaaaggaataagcttagaacgaatacctctatttatttgagcagtatctcttactgctcttttattacttttatcattacctgtattagcaggtgctattacaatgctattaacagatcgaaatttaaatacatcattttttgacccatccggaggaggagatccaattctttaccaacatcta	------------------------------ggaatacttggtttatcatttagaatattaattcgaacagaactaggaatacctggatcaataattggagatgatcaaatttataatgttattgtaacatctcatgcatttttaataattttcttcatagttatacctattataattggaggatttggtaattgattaattccattaatattaggagctcctgatatagcatttccacgtttaaataatataagattctgatttttacccccatctatcacattattaatatcaagaagattagtaaatactggttcaggaacaggatgaacagtttacccaccattatcgagaagaatttctcacgcaggagcatctgttgatataacaattttttcattacatttagccggaatttcatcaattttaggagcaattaattttatttcaacaataattaatatacgagtaaaaggaataagcttagaacgaatacctctatttatttgagcagtatctcttactgctcttttattacttttatcattacctgtattagcaggtgctattacaatgctattaacagatcgaaatttaaatacatcattttttgacccatccggaggaggagatccaattctttaccaacatcta	----------GMLGLSFSMLIRTELGMPGSMIGDDQIYNVIVTSHAFLMIFFMVMPIMIGGFGNWLIPLMLGAPDMAFPRLNNMSFWFLPPSITLLMSSSLVNTGSGTGWTVYPPLSSSISHAGASVDMTIFSLHLAGISSILGAINFISTMINMRVKGMSLERMPLFIWAVSLTALLLLLSLPVLAGAITMLLTDRNLNTSFFDPSGGGDPILYQHL	-114.67970999999997	FALSE	FALSE
ZPII1360-11	ggcttgatctggaatagtgggtaccggattgagaataattattcgtatagaattaggacaagccgggttaatcggagatgatcaagtttataatgtagtagtgacggcgcacgcatttattataattttttttatggttatgccaattttaattggagggtttggtaattgattagtgcctcttatattaggggccagggacatggcattcccccgaataaataatataaggttttgatttttaattccagctctagtaatattactttcaaggtctttagtagaaaggggcgcagggacagggtggacagtttatcccccgctttcaagaaatattgctcatgccggtagatcggtagattttgctattttctctcttcatttagcgggggtgaggtcaattttaggtgctgttaattttattagaactttaggtaatcttcgggcatttgggataattcttgatcgaataccattatttgcttgagcagtacttattacagcagtactattattactttcccttccggtcttggctggggctatcactatgcttttaacagatcgaaatct	--------------------ggcttgatctggaatagtgggtaccggattgagaataattattcgtatagaattaggacaagccgggttaatcggagatgatcaagtttataatgtagtagtgacggcgcacgcatttattataattttttttatggttatgccaattttaattggagggtttggtaattgattagtgcctcttatattaggggccagggacatggcattcccccgaataaataatataaggttttgatttttaattccagctctagtaatattactttcaaggtctttagtagaaaggggcgcagggacagggtggacagtttatcccccgctttcaagaaatattgctcatgccggtagatcggtagattttgctattttctctcttcatttagcgggggtgaggtcaattttaggtgctgttaattttattagaactttaggtaatcttcgggcatttgggataattcttgatcgaataccattatttgcttgagcagtacttattacagcagtactattattactttcccttccggtcttggctggggctatcactatgcttttaacagatcgaaatct	-------AWSGMVGTGLSMIIRMELGQAGLIGDDQVYNVVVTAHAFIMIFFMVMPILIGGFGNWLVPLMLGASDMAFPRMNNMSFWFLIPALVMLLSSSLVESGAGTGWTVYPPLSSNIAHAGSSVDFAIFSLHLAGVSSILGAVNFISTLGNLRAFGMILDRMPLFAWAVLITAVLLLLSLPVLAGAITMLLTDRN	-197.994	FALSE	FALSE
LSAFR1091-12	ggtataattggaacttcattaagattattaattcgagctgaattaggtacccccggatctttaattggagatgaccaaatttataatactattgttacagctcatgcttttattataattttttttatagttatacctattataattggaggatttggaaattgattagttccattaatattaggagctcctgatatagctttcccacgaataaataatataagattttgactattacccccttcaattactttattaatttcgagaagaattgtagaaaatggggcaggaacaggatgaacagtttaccctcctctttcttctaatattgctcatggtggaagctctgttgatttagctattttttcattacatttagcaggtatttcatcaattttaggtgcaattaattttattacaactattattaatatacgactaaataatatattttttgatcaattaccattatttgtttgagctgttggaattacagctttcttacttttactttctttacctgtattagctggagctattact	------------------------------ggtataattggaacttcattaagattattaattcgagctgaattaggtacccccggatctttaattggagatgaccaaatttataatactattgttacagctcatgcttttattataattttttttatagttatacctattataattggaggatttggaaattgattagttccattaatattaggagctcctgatatagctttcccacgaataaataatataagattttgactattacccccttcaattactttattaatttcgagaagaattgtagaaaatggggcaggaacaggatgaacagtttaccctcctctttcttctaatattgctcatggtggaagctctgttgatttagctattttttcattacatttagcaggtatttcatcaattttaggtgcaattaattttattacaactattattaatatacgactaaataatatattttttgatcaattaccattatttgtttgagctgttggaattacagctttcttacttttactttctttacctgtattagctggagctattact	----------GMIGTSLSLLIRAELGTPGSLIGDDQIYNTIVTAHAFIMIFFMVMPIMIGGFGNWLVPLMLGAPDMAFPRMNNMSFWLLPPSITLLISSSIVENGAGTGWTVYPPLSSNIAHGGSSVDLAIFSLHLAGISSILGAINFITTIINMRLNNMFFDQLPLFVWAVGITAFLLLLSLPVLAGAIT	-151.46498999999997	FALSE	FALSE
CONO2521-19	gtttagtaggtacggctttaagtcttcttattcgagctgaattaggacaacctggggcgttacttggggatgatcaattatataatgttattgtaacagctcatgcttttgtaataattttttttctggtaatgccaatgataattggtggatttgggaattgattggttccccttatgttaggggctcctgatatggcttttcctcgtctaaataatataagtttttgacttttacctcctgcattgttgttgcttctatcttcatctgcggttgagagaggagtaggaacaggctgaactgtatatccgcctttggctgggaatttagctcatgcgggtggttctgtagatttagctattttttctttacatcttgcaggtgcttcttctattctaggtgcagtaaattttattactacaattattaacatacgatgacagggaatacagttagagcgtatgcctttgtttgtttgatcggtaaagattactgctgttttacttcttttgtcgttacctgttcttgctggggccattactatgcttttaactgatcgaaatctaaatacagctttttttgatcctgcaggaggtggagatcct	-------------------------------gtttagtaggtacggctttaagtcttcttattcgagctgaattaggacaacctggggcgttacttggggatgatcaattatataatgttattgtaacagctcatgcttttgtaataattttttttctggtaatgccaatgataattggtggatttgggaattgattggttccccttatgttaggggctcctgatatggcttttcctcgtctaaataatataagtttttgacttttacctcctgcattgttgttgcttctatcttcatctgcggttgagagaggagtaggaacaggctgaactgtatatccgcctttggctgggaatttagctcatgcgggtggttctgtagatttagctattttttctttacatcttgcaggtgcttcttctattctaggtgcagtaaattttattactacaattattaacatacgatgacagggaatacagttagagcgtatgcctttgtttgtttgatcggtaaagattactgctgttttacttcttttgtcgttacctgttcttgctggggccattactatgcttttaactgatcgaaatctaaatacagctttttttgatcctgcaggaggtggagatcct	-----------LVGTALSLLIRAELGQPGALLGDDQLYNVIVTAHAFVMIFFLVMPMMIGGFGNWLVPLMLGAPDMAFPRLNNMSFWLLPPALLLLLSSSAVESGVGTGWTVYPPLAGNLAHAGGSVDLAIFSLHLAGASSILGAVNFITTIINMRWQGMQLERMPLFVWSVKITAVLLLLSLPVLAGAITMLLTDRNLNTAFFDPAGGGDP	-111.31257000000002	FALSE	FALSE
GBIR11633-19	tcggcgcatgagctggaatggtaggtaccgccctaagtctcctaattcgagcagaactgggccaaccgggagccctactaggggacgatcaaatctacaacgtgatcgttacagcccacgccttcgtaataatcttcttcatagtgatacctattatgatcggaggatttggaaactgactcgtccctctaataatcggagcaccggacatggcattcccccgaataaacaacatgagcttctgactactccctccatccttcctccttctgctagcctcctccaccgtcgaagcaggagcaggaacaggctgaaccgtataccccccactagcaggaaacctagcccacgccggagcctcggttgacctagccatcttctccctccacttagccggcatctcatcaattctaggagcgatcaactttatcacaacagcaatcaacataaaaccacccgctctatcacaataccaaacacccctatttgtctgatcagtattaatcactgcagtccttctcctcctatcactcccagtccttgctgcaggcattacaatactactcacagaccgcaatctcaacactaccttcttcgacccagctggaggaggagaccctatcctctaccagcacctt	----------------tcggcgcatgagctggaatggtaggtaccgccctaagtctcctaattcgagcagaactgggccaaccgggagccctactaggggacgatcaaatctacaacgtgatcgttacagcccacgccttcgtaataatcttcttcatagtgatacctattatgatcggaggatttggaaactgactcgtccctctaataatcggagcaccggacatggcattcccccgaataaacaacatgagcttctgactactccctccatccttcctccttctgctagcctcctccaccgtcgaagcaggagcaggaacaggctgaaccgtataccccccactagcaggaaacctagcccacgccggagcctcggttgacctagccatcttctccctccacttagccggcatctcatcaattctaggagcgatcaactttatcacaacagcaatcaacataaaaccacccgctctatcacaataccaaacacccctatttgtctgatcagtattaatcactgcagtccttctcctcctatcactcccagtccttgctgcaggcattacaatactactcacagaccgcaatctcaacactaccttcttcgacccagctggaggaggagaccctatcctctaccagcacctt	------GAWAGMVGTALSLLIRAELGQPGALLGDDQIYNVIVTAHAFVMIFFMVMPIMIGGFGNWLVPLMIGAPDMAFPRMNNMSFWLLPPSFLLLLASSTVEAGAGTGWTVYPPLAGNLAHAGASVDLAIFSLHLAGISSILGAINFITTAINMKPPALSQYQTPLFVWSVLITAVLLLLSLPVLAAGITMLLTDRNLNTTFFDPAGGGDPILYQHL	-87.09335999999995	FALSE	FALSE
LSEU346-06	ggaaatcctggatcattaattggtgatgatcaaatttataatactattgttacagctcatgcttttattataattttttttatggtaatacctattataattggtggatttggtaattgattagtaccattaatattaggagctccagatatagcattcccccgaataaataatataagtttttgacttctccccccatcattaacccttttaatttcaagtagaattgtagaaaatggagcaggtacaggatgaacagtttacccacctctttcatctaatattgctcatggaggaagatctgtagatttagctattttctccttacatttagcaggtatttcttctattcttggtgctattaattttattactacaattattaatatacggttaaatagattatcatttgatcaaatacctttatttatttgagctgtaggaattactgcatttttattattattatcactaccagtattagcaggagctattacaatacttttaacagatcgaaatttaaatacatctttt	---------------------------------------------------------------------------ggaaatcctggatcattaattggtgatgatcaaatttataatactattgttacagctcatgcttttattataattttttttatggtaatacctattataattggtggatttggtaattgattagtaccattaatattaggagctccagatatagcattcccccgaataaataatataagtttttgacttctccccccatcattaacccttttaatttcaagtagaattgtagaaaatggagcaggtacaggatgaacagtttacccacctctttcatctaatattgctcatggaggaagatctgtagatttagctattttctccttacatttagcaggtatttcttctattcttggtgctattaattttattactacaattattaatatacggttaaatagattatcatttgatcaaatacctttatttatttgagctgtaggaattactgcatttttattattattatcactaccagtattagcaggagctattacaatacttttaacagatcgaaatttaaatacatctttt	-------------------------GNPGSLIGDDQIYNTIVTAHAFIMIFFMVMPIMIGGFGNWLVPLMLGAPDMAFPRMNNMSFWLLPPSLTLLISSSIVENGAGTGWTVYPPLSSNIAHGGSSVDLAIFSLHLAGISSILGAINFITTIINMRLNSLSFDQMPLFIWAVGITAFLLLLSLPVLAGAITMLLTDRNLNTSF	-119.3542	FALSE	FALSE
LBCG1870-09	acattatattttatttttggtatttgagctggaatagtaggaacttccttaagactattaattcgagctgaattaggaacccctggatctttaattggagatgatcaaatttataatactattgttacagcacatgcttttattataattttttttatagttatacctattataattggaggatttggtaattgacttattcctctaatattaggagccccagatatagcttttcctcgaataaataatataagtttttgacttcttcccccctctttaactcttttaatttcaagaagaatcgtagaaaatggagcaggaacaggatgaacagtgtaccccccactttcatctaatattgctcatggaggaagatcagtagatcttgctattttttcccttcacttagctggaatttcttctattttaggagctattaattttatcactacaattattaatatacgattaaataaaatatcctttgatcaaataccattatttgtttgagcagtcggaattactgcatttttattattgttatcattacctgttttagctggagctattactatacttttaacggatcgaaatttaaatacatctttttttgaccctgcaggaggtggagaccc	acattatattttatttttggtatttgagctggaatagtaggaacttccttaagactattaattcgagctgaattaggaacccctggatctttaattggagatgatcaaatttataatactattgttacagcacatgcttttattataattttttttatagttatacctattataattggaggatttggtaattgacttattcctctaatattaggagccccagatatagcttttcctcgaataaataatataagtttttgacttcttcccccctctttaactcttttaatttcaagaagaatcgtagaaaatggagcaggaacaggatgaacagtgtaccccccactttcatctaatattgctcatggaggaagatcagtagatcttgctattttttcccttcacttagctggaatttcttctattttaggagctattaattttatcactacaattattaatatacgattaaataaaatatcctttgatcaaataccattatttgtttgagcagtcggaattactgcatttttattattgttatcattacctgttttagctggagctattactatacttttaacggatcgaaatttaaatacatctttttttgaccctgcaggaggtggagaccc	TLYFIFGIWAGMVGTSLSLLIRAELGTPGSLIGDDQIYNTIVTAHAFIMIFFMVMPIMIGGFGNWLIPLMLGAPDMAFPRMNNMSFWLLPPSLTLLISSSIVENGAGTGWTVYPPLSSNIAHGGSSVDLAIFSLHLAGISSILGAINFITTIINMRLNKMSFDQMPLFVWAVGITAFLLLLSLPVLAGAITMLLTDRNLNTSFFDPAGGGD	-72.49858	FALSE	FALSE
FBLMT603-09	ctgaattaggaaatccaggatctttaattggagatgaccaaatttacaatactatcgtaactgctcatgcttttattataattttttttatagttatacctattataattggaggttttggaaattgattagtacctttaatgttaggagctcctgatatagcatttccccgaataaataatataagattttgattattacccccctctattatactgttaatttcaagtagaatcgtagaaaatggagcaggtacgggatgaacagtgtaccccccactttcatctaatattgcccatagtggaagatctgtagatctagctattttttcattacatttagccggaatttcatcgattctaggagctgttaattttatcacaactattattaatataaaaccaaataatatgtctctagatcaaatacccctatttgtttgagccgtaggaattacagcacttttattacttttatccctacccgtattagctggtgcaattacaatattattaacagatcgaaatcttaatacatcatttttt	-------------------------------------------------------------------ctgaattaggaaatccaggatctttaattggagatgaccaaatttacaatactatcgtaactgctcatgcttttattataattttttttatagttatacctattataattggaggttttggaaattgattagtacctttaatgttaggagctcctgatatagcatttccccgaataaataatataagattttgattattacccccctctattatactgttaatttcaagtagaatcgtagaaaatggagcaggtacgggatgaacagtgtaccccccactttcatctaatattgcccatagtggaagatctgtagatctagctattttttcattacatttagccggaatttcatcgattctaggagctgttaattttatcacaactattattaatataaaaccaaataatatgtctctagatcaaatacccctatttgtttgagccgtaggaattacagcacttttattacttttatccctacccgtattagctggtgcaattacaatattattaacagatcgaaatcttaatacatcatttttt	-----------------------ELGNPGSLIGDDQIYNTIVTAHAFIMIFFMVMPIMIGGFGNWLVPLMLGAPDMAFPRMNNMSFWLLPPSIMLLISSSIVENGAGTGWTVYPPLSSNIAHSGSSVDLAIFSLHLAGISSILGAVNFITTIINMKPNNMSLDQMPLFVWAVGITALLLLLSLPVLAGAITMLLTDRNLNTSFF	-115.42153999999996	FALSE	FALSE
ISUP435-14	aaaccctggagcattaattggagatgatcaaatttataatgtaattgtaactgcccatgcatttattataatttttttcatagtaataccaattataattgggggatttggaaattgattagttccattaatattaggtgcccctgatatagcctttcctcgaataaataatataagtttttgattactacctccttcattaaccctccttttaatgagaagaataattgataaaggtgtaggtacaggatggaccgtctacccccctttatcatctaatattgctcacgccggagcttcggtagatttagctatttttagattacacttagctggaatttcctctattttaggagcagtaaattttattacgacaattattaatatacgaacagtaggaataacatttgatcgaatacctttatttgtatgatcagtaggaattactgctttattattacttctttctttaccagttttagcagga	---------------------------------------------------------------------------------cctggagcattaattggagatgatcaaatttataatgtaattgtaactgcccatgcatttattataatttttttcatagtaataccaattataattgggggatttggaaattgattagttccattaatattaggtgcccctgatatagcctttcctcgaataaataatataagtttttgattactacctccttcattaaccctccttttaatgagaagaataattgataaaggtgtaggtacaggatggaccgtctacccccctttatcatctaatattgctcacgccggagcttcggtagatttagctatttttagattacacttagctggaatttcctctattttaggagcagtaaattttattacgacaattattaatatacgaacagtaggaataacatttgatcgaatacctttatttgtatgatcagtaggaattactgctttattattacttctttctttaccagttttagc	---------------------------PGALIGDDQIYNVIVTAHAFIMIFFMVMPIMIGGFGNWLVPLMLGAPDMAFPRMNNMSFWLLPPSLTLLLMSSMIDKGVGTGWTVYPPLSSNIAHAGASVDLAIFSLHLAGISSILGAVNFITTIINMRTVGMTFDRMPLFVWSVGITALLLLLSLPVL	-208.85964999999996	FALSE	FALSE
FFMBH1938-14	ctttatcttgtatttggtgcctgagccggaatagtggggactgccctaagcctccttattcgggccgaactaagccaacccggatcacttttaggcgatgaccaaatttataatgtcattgtcaccgcccacgcctttgtaataattttctttatagtaatgccaattcttattggagggttcggaaactgactcgtcccactaataattggcgcacccgacatagcattcccacggataaataacatgagcttctgacttctacccccatcattcctactactactagcctcttctggtgttgaggctggagccggaacagggtgaacggtatacccaccactcgcgggcaatcttgcccacgcaggggcatcagtagatttaacaatcttctcacttcacctagcgggtgtatcatcaattttaggggcggtcaatttcattactacgattattaatatgaaacccccagccatctcccagtatcaaacacctctctttgtatgagccgtgctagtgacggccgtccttctcctcctatcattaccagttctagctgccggaattacaatgcttcttacag	---ctttatcttgtatttggtgcctgagccggaatagtggggactgccctaagcctccttattcgggccgaactaagccaacccggatcacttttaggcgatgaccaaatttataatgtcattgtcaccgcccacgcctttgtaataattttctttatagtaatgccaattcttattggagggttcggaaactgactcgtcccactaataattggcgcacccgacatagcattcccacggataaataacatgagcttctgacttctacccccatcattcctactactactagcctcttctggtgttgaggctggagccggaacagggtgaacggtatacccaccactcgcgggcaatcttgcccacgcaggggcatcagtagatttaacaatcttctcacttcacctagcgggtgtatcatcaattttaggggcggtcaatttcattactacgattattaatatgaaacccccagccatctcccagtatcaaacacctctctttgtatgagccgtgctagtgacggccgtccttctcctcctatcattaccagttctagctgccggaattacaatgcttcttac	-LYLVFGAWAGMVGTALSLLIRAELSQPGSLLGDDQIYNVIVTAHAFVMIFFMVMPILIGGFGNWLVPLMIGAPDMAFPRMNNMSFWLLPPSFLLLLASSGVEAGAGTGWTVYPPLAGNLAHAGASVDLTIFSLHLAGVSSILGAVNFITTIINMKPPAISQYQTPLFVWAVLVTAVLLLLSLPVLAAGITMLL	-171.40973999999994	FALSE	FALSE
GBGL37594-19	taggaagacctggatttttaattggagatgatcaaatttataatacaattgtaacagctcatgcttttattataattttttttatagttatacctattataattggaggatttggtaattgattagtacctttaatattaggagctcctgatatagcttttccacgtataaataatataagattttgattacttcccccctcattaattttattaatttcaagaagtattgttgaaaatggagctggaacaggatgaacagtttatccacctttatcatctaatattgcccatagaggatcttcagttgatttagccattttttctcttcatttagctggaatttcttcaattttaggagctattaattttattacaacaattattaatatacgaattaataacatatcttatgatcaaatacctttatttatttgagctgtcggaattacagctcttttattattactttcattacctgttttagccggggcaattactatacttttaacagatcgaaatttaaatacatcattttttgatcctgctgga	-------------------------------------------------------------------------taggaagacctggatttttaattggagatgatcaaatttataatacaattgtaacagctcatgcttttattataattttttttatagttatacctattataattggaggatttggtaattgattagtacctttaatattaggagctcctgatatagcttttccacgtataaataatataagattttgattacttcccccctcattaattttattaatttcaagaagtattgttgaaaatggagctggaacaggatgaacagtttatccacctttatcatctaatattgcccatagaggatcttcagttgatttagccattttttctcttcatttagctggaatttcttcaattttaggagctattaattttattacaacaattattaatatacgaattaataacatatcttatgatcaaatacctttatttatttgagctgtcggaattacagctcttttattattactttcattacctgttttagccggggcaattactatacttttaacagatcgaaatttaaatacatcattttttgatcctgc	-------------------------GSPGFLIGDDQIYNTIVTAHAFIMIFFMVMPIMIGGFGNWLVPLMLGAPDMAFPRMNNMSFWLLPPSLILLISSSIVENGAGTGWTVYPPLSSNIAHSGSSVDLAIFSLHLAGISSILGAINFITTIINMRINNMSYDQMPLFIWAVGITALLLLLSLPVLAGAITMLLTDRNLNTSFFDP	-108.91778	FALSE	FALSE
GBMNA14308-19	ccttggtgacgatcaaatttacaatgtaatcgttactgcccacgctttagtaataatcttctttatagtgataccaattataatcggagggtttggaaattgattagtccccttaataattggcgcaccagatatagctttcccacgaataaataatataagtttctgacttttacctccttccttacttttactacttgcctcagccggagttgaagcaggggccggcactggttgaacaatttaccctcctcttgcaggaaatttagctcatgccggagcatcagtagatttagcaattttttccttacatttagctggtatctcttcaatcctagcctctattaacttcattacaaccattattaacataaaacccccagctatttcccagtatcaaacaccgctctttgtttgatcaatccttgtaactactgtccttctcctcctttctctccctgtcctcgcagctgcaatcacaatattattaaccgaccgaaaccttaacacaacattttttgaccctgcaggaggcggggacccaatcctttatcaacacctt	--------------------------------------------------------------------------------------------ccttggtgacgatcaaatttacaatgtaatcgttactgcccacgctttagtaataatcttctttatagtgataccaattataatcggagggtttggaaattgattagtccccttaataattggcgcaccagatatagctttcccacgaataaataatataagtttctgacttttacctccttccttacttttactacttgcctcagccggagttgaagcaggggccggcactggttgaacaatttaccctcctcttgcaggaaatttagctcatgccggagcatcagtagatttagcaattttttccttacatttagctggtatctcttcaatcctagcctctattaacttcattacaaccattattaacataaaacccccagctatttcccagtatcaaacaccgctctttgtttgatcaatccttgtaactactgtccttctcctcctttctctccctgtcctcgcagctgcaatcacaatattattaaccgaccgaaaccttaacacaacattttttgaccctgcaggaggcggggacccaatcctttatcaacacctt	-------------------------------LGDDQIYNVIVTAHALVMIFFMVMPIMIGGFGNWLVPLMIGAPDMAFPRMNNMSFWLLPPSLLLLLASAGVEAGAGTGWTIYPPLAGNLAHAGASVDLAIFSLHLAGISSILASINFITTIINMKPPAISQYQTPLFVWSILVTTVLLLLSLPVLAAAITMLLTDRNLNTTFFDPAGGGDPILYQHL	-140.51818999999995	FALSE	FALSE
KBPBK028-08	ggcgcatgagccggaatagtgggtaccgccctaagcctccttattcgagcagaactaggccaacctggagcccttctaggagacgaccaagtctacaacgtagttgtcacggcccatgcttttgtaataatcttcttcatagtcatgccaattataatcggaggatttggaaactgactagtccccctaataatcggcgccccagacatagcattcccacgaataaacaacataagcttctgactactccccccatccttcctcctcctcctagcatcctctaccgtcgaagcaggtgtcggtacaggctgaacagtgtacccaccactagccggtaacctagcccacgccggagcctcagtcgaccttgcaattttctccctgcacctggccggtatctcctcaatcctaggagcaatcaactttatcactacagcaattaacataaaaccccctgccctctcacaataccaaactcccctattcgtttgatcagtcctaatcaccgcagtactcctactcctgtccctcccagtcctcgccgcaggaatcacaatactcctcacagaccgcaacctcaacactacattctttgaccccgctggaggaggagaccccgtc	------------------ggcgcatgagccggaatagtgggtaccgccctaagcctccttattcgagcagaactaggccaacctggagcccttctaggagacgaccaagtctacaacgtagttgtcacggcccatgcttttgtaataatcttcttcatagtcatgccaattataatcggaggatttggaaactgactagtccccctaataatcggcgccccagacatagcattcccacgaataaacaacataagcttctgactactccccccatccttcctcctcctcctagcatcctctaccgtcgaagcaggtgtcggtacaggctgaacagtgtacccaccactagccggtaacctagcccacgccggagcctcagtcgaccttgcaattttctccctgcacctggccggtatctcctcaatcctaggagcaatcaactttatcactacagcaattaacataaaaccccctgccctctcacaataccaaactcccctattcgtttgatcagtcctaatcaccgcagtactcctactcctgtccctcccagtcctcgccgcaggaatcacaatactcctcacagaccgcaacctcaacactacattctttgaccccgctggaggaggagaccccgtc	------GAWAGMVGTALSLLIRAELGQPGALLGDDQVYNVVVTAHAFVMIFFMVMPIMIGGFGNWLVPLMIGAPDMAFPRMNNMSFWLLPPSFLLLLASSTVEAGVGTGWTVYPPLAGNLAHAGASVDLAIFSLHLAGISSILGAINFITTAINMKPPALSQYQTPLFVWSVLITAVLLLLSLPVLAAGITMLLTDRNLNTTFFDPAGGGDPV	-108.20978999999993	FALSE	FALSE
MHMXO043-08	taggtaacccaggttccttaattggagatgaccaaatttataatactattgttacagctcatgcttttattataattttttttatagttatgccaattataattggaggatttggtaattgattagttcctttaatattaggagctcctgatatagcattccctcgaataaataatataagtttttgacttttacccccatcattaactttattaatttctagaagaattgtagaaaatggagcaggaacaggatgaacagtttaccccccactttcatccaatattgcacatggaggaagctcagtagatttagctattttctctcttcatttagctggtatttcttcaattttaggagcaattaattttattactacaattattaatatacgattaaataatttatctttcgatcaaatacctttattcgtttgagctgtaggaattaccgcatttttattattactttcattacctgtattagctggagctatca	-------------------------------------------------------------------------taggtaacccaggttccttaattggagatgaccaaatttataatactattgttacagctcatgcttttattataattttttttatagttatgccaattataattggaggatttggtaattgattagttcctttaatattaggagctcctgatatagcattccctcgaataaataatataagtttttgacttttacccccatcattaactttattaatttctagaagaattgtagaaaatggagcaggaacaggatgaacagtttaccccccactttcatccaatattgcacatggaggaagctcagtagatttagctattttctctcttcatttagctggtatttcttcaattttaggagcaattaattttattactacaattattaatatacgattaaataatttatctttcgatcaaatacctttattcgtttgagctgtaggaattaccgcatttttattattactttcattacctgtattagctggagctatca	-------------------------GNPGSLIGDDQIYNTIVTAHAFIMIFFMVMPIMIGGFGNWLVPLMLGAPDMAFPRMNNMSFWLLPPSLTLLISSSIVENGAGTGWTVYPPLSSNIAHGGSSVDLAIFSLHLAGISSILGAINFITTIINMRLNNLSFDQMPLFVWAVGITAFLLLLSLPVLAGAI	-167.08943	FALSE	FALSE
EBTCH426-11	actatttattttatctttggaatttgagcaggaataatcggaacctctcttagaataattattcgaacagaactgggaactactgaatctttaattaaaaacgaccaaatttataacgtcttagtaactgctcatgcttttattataattttttttatagttataccaattataattggaggatttggaaactgacttgttcccctaatgattggagccccagatatggctttcccccgaataaataatataagattttgactattacccccctcattaaacttacttttaattagagccttaattgaaagagggactggaacaggatgaacagtttatccccctctctcaagaaatttagctcacgctggtagatcagttgatatttctattttttcccttcatttagctggaatttcatctattttaggggctattaattttatttctactactctaaatatacgcaataacttaataacattagatcgtatccccctatttgtctgatcagtagctattactgccctattacttctcctatctttgccagttttagccggagctattacaatacttttaactgatcgaaatttaaatacttcattttttgacccctcaggtgggggagacccta	actatttattttatctttggaatttgagcaggaataatcggaacctctcttagaataattattcgaacagaactgggaactactgaatctttaattaaaaacgaccaaatttataacgtcttagtaactgctcatgcttttattataattttttttatagttataccaattataattggaggatttggaaactgacttgttcccctaatgattggagccccagatatggctttcccccgaataaataatataagattttgactattacccccctcattaaacttacttttaattagagccttaattgaaagagggactggaacaggatgaacagtttatccccctctctcaagaaatttagctcacgctggtagatcagttgatatttctattttttcccttcatttagctggaatttcatctattttaggggctattaattttatttctactactctaaatatacgcaataacttaataacattagatcgtatccccctatttgtctgatcagtagctattactgccctattacttctcctatctttgccagttttagccggagctattacaatacttttaactgatcgaaatttaaatacttcattttttgacccctcaggtgggggagacc	TIYFIFGIWAGMIGTSLSMIIRTELGTTESLIKNDQIYNVLVTAHAFIMIFFMVMPIMIGGFGNWLVPLMIGAPDMAFPRMNNMSFWLLPPSLNLLLISALIESGTGTGWTVYPPLSSNLAHAGSSVDISIFSLHLAGISSILGAINFISTTLNMRNNLMTLDRIPLFVWSVAITALLLLLSLPVLAGAITMLLTDRNLNTSFFDPSGGGD	-122.44725999999997	FALSE	FALSE
GMCRK3134-13	acgttgtatttaatttttggagcttgatctgctatagtgggtactgcaataagagttataattcgaatagaacttggtcagcctggaagatttttaggtgatgatcatctttataatgtaattgttactgctcatgcttttgttatgattttttttatagtaatgcctattataattggtggttttggaaattgattggttcctttaatattaggagctcctgatatagcatttcctcgaataaataatttgagattttgattattacctccttctttatttttgttatttatttcttccatggcagaaataggggttggagctggatgaactgtatatccgcctttagcgtctggtgttggtcattctggtagagctatagattttgctattttttctttgcatttagccggtgcatcttctattataggggctgttaattttatttcaactattattaatatgcgttcgtatggaataagaatagaaaaggttcctttatttgtttggtcggtattaattacggctgttttattattattatctttacctgttttagcaggtgctattactatgttgttaactgatcgaaac	acgttgtatttaatttttggagcttgatctgctatagtgggtactgcaataagagttataattcgaatagaacttggtcagcctggaagatttttaggtgatgatcatctttataatgtaattgttactgctcatgcttttgttatgattttttttatagtaatgcctattataattggtggttttggaaattgattggttcctttaatattaggagctcctgatatagcatttcctcgaataaataatttgagattttgattattacctccttctttatttttgttatttatttcttccatggcagaaataggggttggagctggatgaactgtatatccgcctttagcgtctggtgttggtcattctggtagagctatagattttgctattttttctttgcatttagccggtgcatcttctattataggggctgttaattttatttcaactattattaatatgcgttcgtatggaataagaatagaaaaggttcctttatttgtttggtcggtattaattacggctgttttattattattatctttacctgttttagcaggtgctattactatgttgttaactgatcgaa	TLYLIFGAWSAMVGTAMSVMIRMELGQPGSFLGDDHLYNVIVTAHAFVMIFFMVMPIMIGGFGNWLVPLMLGAPDMAFPRMNNLSFWLLPPSLFLLFISSMAEMGVGAGWTVYPPLASGVGHSGSAMDFAIFSLHLAGASSIMGAVNFISTIINMRSYGMSMEKVPLFVWSVLITAVLLLLSLPVLAGAITMLLTDR	-189.46009999999998	FALSE	FALSE
GBMIN81858-17	atagtgggaacatccttaagaattctaattcgtatagaattgagaactccgggatccttaattggagatgatcaaatttataatactattgttacagctcatgcatttattataattttttttatagttatacctattataattggaggatttggtaactgattagttcctttaatattgggggcacctgatatagcctttccacgattaaataatataagattctgattattgccgccatcattaatactactaatttccagaagaattgtagaaaatggagcaggaacaggatgaacagtttaccccccactttcatctaatattgcacatagaggatcatctgtagatttagcaattttctcccttcatttagcgggaatttcttcaattttaggggcaattaattttattacaactattattaatatacgagtaaataatttatcttttgatcaaatatcattatttatttgagcagtgggaattacggcattattattacttttatctttacctgtattagctggagcaattaccatattattaaccgatcgaaatcttaatacctcattttttgatccagctggtggaggagatccaattttataccaacat	---------------------------------atagtgggaacatccttaagaattctaattcgtatagaattgagaactccgggatccttaattggagatgatcaaatttataatactattgttacagctcatgcatttattataattttttttatagttatacctattataattggaggatttggtaactgattagttcctttaatattgggggcacctgatatagcctttccacgattaaataatataagattctgattattgccgccatcattaatactactaatttccagaagaattgtagaaaatggagcaggaacaggatgaacagtttaccccccactttcatctaatattgcacatagaggatcatctgtagatttagcaattttctcccttcatttagcgggaatttcttcaattttaggggcaattaattttattacaactattattaatatacgagtaaataatttatcttttgatcaaatatcattatttatttgagcagtgggaattacggcattattattacttttatctttacctgtattagctggagcaattaccatattattaaccgatcgaaatcttaatacctcattttttgatccagctggtggaggagatccaattttataccaacat	-----------MVGTSLSILIRMELSTPGSLIGDDQIYNTIVTAHAFIMIFFMVMPIMIGGFGNWLVPLMLGAPDMAFPRLNNMSFWLLPPSLMLLISSSIVENGAGTGWTVYPPLSSNIAHSGSSVDLAIFSLHLAGISSILGAINFITTIINMRVNNLSFDQMSLFIWAVGITALLLLLSLPVLAGAITMLLTDRNLNTSFFDPAGGGDPILYQH	-72.95548999999994	FALSE	FALSE
INCTB093-10	aggttcattaattggagatgatcaaatttataatactattgttacagcccatgcttttattataattttttttatagttataccaattataattggtggatttggaaattgattagttccactaatattaggagctcctgatatagcttttccccgaataaataatataagtttctgacttcttcccccttctttaactcttttaatttcaagaagagttgtagaaaatggagcaggaacaggatgaacagtttatccccctctttcttctaatattgctcatagaggaagatcagtagacctagctattttctctttacatttagcaggtatttcctcaattttaggagctattaattttattaccacaattattaatatacgattaaataatttaatatttgatcaaatacctttatttgtttgagctgtaggtattacagcttttcttttacttctttctctaccagttttagcaggagctattactatacttttaacagatcgaa	---------------------------------------------------aggttcattaattggagatgatcaaatttataatactattgttacagcccatgcttttattataattttttttatagttataccaattataattggtggatttggaaattgattagttccactaatattaggagctcctgatatagcttttccccgaataaataatataagtttctgacttcttcccccttctttaactcttttaatttcaagaagagttgtagaaaatggagcaggaacaggatgaacagtttatccccctctttcttctaatattgctcatagaggaagatcagtagacctagctattttctctttacatttagcaggtatttcctcaattttaggagctattaattttattaccacaattattaatatacgattaaataatttaatatttgatcaaatacctttatttgtttgagctgtaggtattacagcttttcttttacttctttctctaccagttttagcaggagctattactatacttttaacagatcgaa	-----------------SFINWSWSNL*YYCYSPCFYYNFFYSYTNYNWWIWKLISSTNISSSWYSFSPNK*YKFLTSSPFFNSFNFKKSCSKWSSNSMNSLSPSFF*YCS*SKISSPSYFLFTFSSYFLNFSSY*FYYHNY*YTIK*FNIWSNTFICLSCSYYSFSFTSFSTSFSSSYYYTFNSS	-1103.11645	TRUE	TRUE
OPPOG1232-17	actttgtatttcatttttggtttatggtctggtatattgggtataatacttagatttattattcgtattgaactttcacaaccaggctcatttttggggaatgaccaaatttataatgtagttgttacttctcatgcatttgtaatgattttttttatagttatgcctattataattggtgggtttggaaattgacttgttccattaatattaggtgctcctgatatagcatttccgcgaataaataatatgagattttggttattgccccaatcactgattttgttattaatgagatcaattgttgaaataggttctggtactggttgaactgtttatccacccctatcttctaatatttcccattctgggcctagagtagatttaactattttttctttacatttagctggtatttcctccattcttggggctattaattttacttcaactattattaatatgcgaattcagggtataaggatagataaaatacctttatttgtttgatcagtttttgttacggctgttcttttaatactttcattacctgttttagcaggagctattactatattattaaca	actttgtatttcatttttggtttatggtctggtatattgggtataatacttagatttattattcgtattgaactttcacaaccaggctcatttttggggaatgaccaaatttataatgtagttgttacttctcatgcatttgtaatgattttttttatagttatgcctattataattggtgggtttggaaattgacttgttccattaatattaggtgctcctgatatagcatttccgcgaataaataatatgagattttggttattgccccaatcactgattttgttattaatgagatcaattgttgaaataggttctggtactggttgaactgtttatccacccctatcttctaatatttcccattctgggcctagagtagatttaactattttttctttacatttagctggtatttcctccattcttggggctattaattttacttcaactattattaatatgcgaattcagggtataaggatagataaaatacctttatttgtttgatcagtttttgttacggctgttcttttaatactttcattacctgttttagcaggagctattactatattattaaca	TLYFIFGLWSGMLGMMLSFIIRIELSQPGSFLGNDQIYNVVVTSHAFVMIFFMVMPIMIGGFGNWLVPLMLGAPDMAFPRMNNMSFWLLPQSLILLLMSSIVEMGSGTGWTVYPPLSSNISHSGPSVDLTIFSLHLAGISSILGAINFTSTIINMRIQGMSMDKMPLFVWSVFVTAVLLMLSLPVLAGAITMLLT	-193.90918999999994	FALSE	FALSE
GBMHH7606-15	attttttatttggtatttgatcaggtataattggatcatcacttagaatcttaattcgtcttgagttaagacaaattaattcaattattaataataatcaattatataatgttattgttacaattcacgcttttattataattttttttataacaataccaattgttattggtggatttggaaattggttaattcctataataataggatgtcctgatatatctttcccacgattaaataacattagattctgattattaccaccctcattaataataataatttgtagttttttaattaataatggaacaggaacaggatgaactatttacccacccttatcaaataatattgcacataataatatttcagttgatttaactattttttcattacatttagcaggaatttcatcaattttaggagcaattaattttatttgtacaatcttaaatataataccaaacaatataaaattaaaccaaatccctttatttccatgatcaattttaattacagctattttattaattttatctttacctgttctagcaggtgctattacaatattattaactgatcgtaatttaaatacttcatt	attttttatttggtatttgatcaggtataattggatcatcacttagaatcttaattcgtcttgagttaagacaaattaattcaattattaataataatcaattatataatgttattgttacaattcacgcttttattataattttttttataacaataccaattgttattggtggatttggaaattggttaattcctataataataggatgtcctgatatatctttcccacgattaaataacattagattctgattattaccaccctcattaataataataatttgtagttttttaattaataatggaacaggaacaggatgaactatttacccacccttatcaaataatattgcacataataatatttcagttgatttaactattttttcattacatttagcaggaatttcatcaattttaggagcaattaattttatttgtacaatcttaaatataataccaaacaatataaaattaaaccaaatccctttatttccatgatcaattttaattacagctattttattaattttatctttacctgttctagcaggtgctattacaatattattaactgatcgtaatttaaatacttcatt	IFYLVFDQV*LDHHLES*FVLS*DKLIQLLMMINYMMLLLQFTLLL*FFL*QYQLLLVDLEIG*FL***DVLMYLSHD*MTLDSDYYHPH****FVVF*LMMEQEQDELFTHPYQMMLHMMMFQLI*LFFHYI*QEFHQF*EQLILFVQS*M*YQTM*N*TKSLYFHDQF*LQLFY*FYLYLF*QVLLQYY*LIVI*MLH	-1388.3246699999995	TRUE	TRUE
AWCB057-09	gcgcatgagccggaatagtaggcactgccctaagcctcctcattcgagcagaactaggccaacctggagcccttctaggagacgaccaagtctacaatgtagtcgtcacagcccatgctttcgtaataatcttcttcatagttataccaattataatcggaggattcggtaactgattagtccccttaataattggagccccagacatagcattcccacgaataaacaatataagcttctgactactccctccatccttcctactccttctagcatcctccacaatcgaagcaggagttggcacaggctgaacagtgtaccctccactagccggcaacctagcccacgccggagcctcagtcgacctggcaatcttctccctacacctagccggtatctcttcaattctaggggccatcaacttcattacaacagcaatcaacataaaaccccctgccctttcacaataccaaacccccttattcgtctgatcagtcctaatcaccgcagtccttctactcctatccctcccagttctcgctgcaggcattacaatgctcctaacagatcgcaacctaaatactacattctttgatcctgc	-------------------gcgcatgagccggaatagtaggcactgccctaagcctcctcattcgagcagaactaggccaacctggagcccttctaggagacgaccaagtctacaatgtagtcgtcacagcccatgctttcgtaataatcttcttcatagttataccaattataatcggaggattcggtaactgattagtccccttaataattggagccccagacatagcattcccacgaataaacaatataagcttctgactactccctccatccttcctactccttctagcatcctccacaatcgaagcaggagttggcacaggctgaacagtgtaccctccactagccggcaacctagcccacgccggagcctcagtcgacctggcaatcttctccctacacctagccggtatctcttcaattctaggggccatcaacttcattacaacagcaatcaacataaaaccccctgccctttcacaataccaaacccccttattcgtctgatcagtcctaatcaccgcagtccttctactcctatccctcccagttctcgctgcaggcattacaatgctcctaacagatcgcaacctaaatactacattctttgatcctgc	-------AWAGMVGTALSLLIRAELGQPGALLGDDQVYNVVVTAHAFVMIFFMVMPIMIGGFGNWLVPLMIGAPDMAFPRMNNMSFWLLPPSFLLLLASSTIEAGVGTGWTVYPPLAGNLAHAGASVDLAIFSLHLAGISSILGAINFITTAINMKPPALSQYQTPLFVWSVLITAVLLLLSLPVLAAGITMLLTDRNLNTTFFDP	-124.10854999999995	FALSE	FALSE
GBMIN92141-17	tctttaccttatctttggggcctgagccggaatagtaggaactgcccttagcctcctaatccgtgcagaactcagccaacccggcactctactaggtgatgatcaaatctacaacgtcattgttaccgcccacgcatttgtaataattttctttatagttataccaattatgatcggcggctttggtaattgacttgttccactaataattggagccccagacatggcattccctcgaataaataacataagcttctgacttctccccccctcctttctcctcctgctagcttcttcagcagttgaagcgggcgccggaactggttgaacagtttacccccctttagccggtaatcttgctcacgccggcccatccgtagaccttacaattttttctctacatttggctggggtctcttcaattcttggagcaatcaactttattactactattattaacataaaacccccatcagtaactcaatatcaaacacctttgttcgtttggtctgttttaatcactgcagttcttctacttctttccctcccagttcttgccgcaggtattactatgcttctaactgatcgaaacttgaataccaccttctttga	---ctttaccttatctttggggcctgagccggaatagtaggaactgcccttagcctcctaatccgtgcagaactcagccaacccggcactctactaggtgatgatcaaatctacaacgtcattgttaccgcccacgcatttgtaataattttctttatagttataccaattatgatcggcggctttggtaattgacttgttccactaataattggagccccagacatggcattccctcgaataaataacataagcttctgacttctccccccctcctttctcctcctgctagcttcttcagcagttgaagcgggcgccggaactggttgaacagtttacccccctttagccggtaatcttgctcacgccggcccatccgtagaccttacaattttttctctacatttggctggggtctcttcaattcttggagcaatcaactttattactactattattaacataaaacccccatcagtaactcaatatcaaacacctttgttcgtttggtctgttttaatcactgcagttcttctacttctttccctcccagttcttgccgcaggtattactatgcttctaactgatcgaaacttgaataccaccttctttga	-LYLIFGAWAGMVGTALSLLIRAELSQPGTLLGDDQIYNVIVTAHAFVMIFFMVMPIMIGGFGNWLVPLMIGAPDMAFPRMNNMSFWLLPPSFLLLLASSAVEAGAGTGWTVYPPLAGNLAHAGPSVDLTIFSLHLAGVSSILGAINFITTIINMKPPSVTQYQTPLFVWSVLITAVLLLLSLPVLAAGITMLLTDRNLNTTFF	-127.98236999999995	FALSE	FALSE
GMCRL201-13	tggaatttgagcaggtatagttggtacatcacttagacttttaattcgtgctgaattagggaatccaggttccttaattggtgatgatcaaatttataatacaattgtaacagctcatgcttttattataattttctttatagttatacctattataattggaggatttggaaactgattagtaccattaatattaggagctcctgatatagcattcccccgaataaataatatatcattttgacttttacccccatctttaactttattaatttcaagaagaattgtagaaaatggagctggaactggatgaactgtttacccacctctttcttctaatattgctcatggaggaagatccgtagatttagcaattttttctttacatttagctggtatttcctcaattttaggtgctattaattttattacaacaattattaatatgcgaataaataatatatcatttgatcaaatacctttatttgtttgagcagtaggaattacagctttattattacttttatctttacctgtattagctggagct	-----------------tggaatttgagcaggtatagttggtacatcacttagacttttaattcgtgctgaattagggaatccaggttccttaattggtgatgatcaaatttataatacaattgtaacagctcatgcttttattataattttctttatagttatacctattataattggaggatttggaaactgattagtaccattaatattaggagctcctgatatagcattcccccgaataaataatatatcattttgacttttacccccatctttaactttattaatttcaagaagaattgtagaaaatggagctggaactggatgaactgtttacccacctctttcttctaatattgctcatggaggaagatccgtagatttagcaattttttctttacatttagctggtatttcctcaattttaggtgctattaattttattacaacaattattaatatgcgaataaataatatatcatttgatcaaatacctttatttgtttgagcagtaggaattacagctttattattacttttatctttacctgtattagctggagct	------GIWAGMVGTSLSLLIRAELGNPGSLIGDDQIYNTIVTAHAFIMIFFMVMPIMIGGFGNWLVPLMLGAPDMAFPRMNNMSFWLLPPSLTLLISSSIVENGAGTGWTVYPPLSSNIAHGGSSVDLAIFSLHLAGISSILGAINFITTIINMRMNNMSFDQMPLFVWAVGITALLLLLSLPVLAGA	-162.24804999999998	FALSE	FALSE
GBMTG3715-16	atatttactatttggcgcatgggcaggggcagtaggaacagccctaagtctcctaattcgaacagaactcggtcagcctggaagtttattagaagacgaccatatttataacgttatcgttacctctcacgcatttatcataattttcttcatagtaatgccaattataatcgggggctttggaaactgacttgtccccctaataattggttcccccgatatagcattccctcgaataaataatataagcttctgacttctacccccatcccttcttctactactcgcatcctcaaccctagaagccggagccggtactggttgaacagtctacccccctctagcgggaaatatatcacatccaggagcctctgtagacctcactattttttcactccacctggctggtatttcttccattctaggggctattaattttatcacaacaattattaatacaaaacccccagccataacccagtatcaaacacctttatttgtctgatctgtccttattacagcagtcttactacttctgtctcttccagttctggctgccggaattaccatattactaacagaccgcaatcttaatactacattcttcgatcctgctggtggtggggaccctattctat	------tatttactatttggcgcatgggcaggggcagtaggaacagccctaagtctcctaattcgaacagaactcggtcagcctggaagtttattagaagacgaccatatttataacgttatcgttacctctcacgcatttatcataattttcttcatagtaatgccaattataatcgggggctttggaaactgacttgtccccctaataattggttcccccgatatagcattccctcgaataaataatataagcttctgacttctacccccatcccttcttctactactcgcatcctcaaccctagaagccggagccggtactggttgaacagtctacccccctctagcgggaaatatatcacatccaggagcctctgtagacctcactattttttcactccacctggctggtatttcttccattctaggggctattaattttatcacaacaattattaatacaaaacccccagccataacccagtatcaaacacctttatttgtctgatctgtccttattacagcagtcttactacttctgtctcttccagttctggctgccggaattaccatattactaacagaccgcaatcttaatactacattcttcgatcctgctggtggtggggaccctattctat	--YLLFGAWAGAVGTALSLLIRTELGQPGSLLEDDHIYNVIVTSHAFIMIFFMVMPIMIGGFGNWLVPLMIGSPDMAFPRMNNMSFWLLPPSLLLLLASSTLEAGAGTGWTVYPPLAGNMSHPGASVDLTIFSLHLAGISSILGAINFITTIINTKPPAMTQYQTPLFVWSVLITAVLLLLSLPVLAAGITMLLTDRNLNTTFFDPAGGGDPIL	-125.60660999999995	FALSE	FALSE
LNC423-05	acattatattttatttttggaatttgagctggtatagtaggaacttcactaagtttattaattcgggcagaattaggaaacccaggctctttaattggagatgatcaaatttataatactattgttacagcacatgcttttattataattttttttatagttatacctattataattggaggatttggaaactgattagttcccttaatattaggagctcctgatatagctttccctcgaataaataatataagtttctgacttttacccccttctttaactcttcttatttcaagaagtattgtagaaaccggagcaggaacaggatgaacagtatacccccctctatcttctaatattgcccatggaggaagatcagtagatttagcaattttttctctacatttagctggaatttcttctattttaggggctattaattttatcacaacaattattaatatacgacttaatggtatatcattcgatcaaatacctttatttgtttgagcagtaggaattacagcatttttacttttactatctttacctgttttagctggagccattaca	acattatattttatttttggaatttgagctggtatagtaggaacttcactaagtttattaattcgggcagaattaggaaacccaggctctttaattggagatgatcaaatttataatactattgttacagcacatgcttttattataattttttttatagttatacctattataattggaggatttggaaactgattagttcccttaatattaggagctcctgatatagctttccctcgaataaataatataagtttctgacttttacccccttctttaactcttcttatttcaagaagtattgtagaaaccggagcaggaacaggatgaacagtatacccccctctatcttctaatattgcccatggaggaagatcagtagatttagcaattttttctctacatttagctggaatttcttctattttaggggctattaattttatcacaacaattattaatatacgacttaatggtatatcattcgatcaaatacctttatttgtttgagcagtaggaattacagcatttttacttttactatctttacctgttttagctggagccattac	TLYFIFGIWAGMVGTSLSLLIRAELGNPGSLIGDDQIYNTIVTAHAFIMIFFMVMPIMIGGFGNWLVPLMLGAPDMAFPRMNNMSFWLLPPSLTLLISSSIVETGAGTGWTVYPPLSSNIAHGGSSVDLAIFSLHLAGISSILGAINFITTIINMRLNGMSFDQMPLFVWAVGITAFLLLLSLPVLAGAI	-150.39256999999998	FALSE	FALSE
LIDM439-07	ggcctgagccggaatagtgggaaccgcactaagcctgcttattcgagcagaacttagtcagccaggctccctactgggcgatgaccaggtatataatgttatcgttacagcccacgcctttgtaataattttctttatagttataccagttatgattggaggctttggaaattgactcgtaccccttataattggtgcacccgacatagccttcccccgaatgaacaacataagcttttggcttctacctccctcttttcttctgctattaacatcttccggcgtagaagcaggggcaggaacgggctggaccgtctaccctcctttagccggaaaccttgcccatgcaggagcctccgtagatttaaccatcttttcccttcacttagcgggaatttcctcaattcttggggcaattaactttattacaactattattaatataaaacctgcagctgcctctatgtatcaacttcctctgttcgtctgagcagttcttattacagcggttcttctcctactatctctccctgtccttgctgccggaattacaatgcttctaacagatcgaaatctaaatactgccttttttgacccggcaggaggaggagaccccatcctc	--------------------ggcctgagccggaatagtgggaaccgcactaagcctgcttattcgagcagaacttagtcagccaggctccctactgggcgatgaccaggtatataatgttatcgttacagcccacgcctttgtaataattttctttatagttataccagttatgattggaggctttggaaattgactcgtaccccttataattggtgcacccgacatagccttcccccgaatgaacaacataagcttttggcttctacctccctcttttcttctgctattaacatcttccggcgtagaagcaggggcaggaacgggctggaccgtctaccctcctttagccggaaaccttgcccatgcaggagcctccgtagatttaaccatcttttcccttcacttagcgggaatttcctcaattcttggggcaattaactttattacaactattattaatataaaacctgcagctgcctctatgtatcaacttcctctgttcgtctgagcagttcttattacagcggttcttctcctactatctctccctgtccttgctgccggaattacaatgcttctaacagatcgaaatctaaatactgccttttttgacccggcaggaggaggagaccccatcct	-------AWAGMVGTALSLLIRAELSQPGSLLGDDQVYNVIVTAHAFVMIFFMVMPVMIGGFGNWLVPLMIGAPDMAFPRMNNMSFWLLPPSFLLLLTSSGVEAGAGTGWTVYPPLAGNLAHAGASVDLTIFSLHLAGISSILGAINFITTIINMKPAAASMYQLPLFVWAVLITAVLLLLSLPVLAAGITMLLTDRNLNTAFFDPAGGGDPI	-112.88758999999999	FALSE	FALSE
ASWAT187-08	attttatattttattttaggtttatgatcaggaatgattggggcatctttaagtataattattcgattagaactaggaaacccaggatttttaattaataatgatcaaatttacaattctattattacagctcacgcatttattataattttctttatagttataccaattataattgggggatttggtaattgattaattcccttaataattagatctcctgatatagcattcccacgaataaataatataagattttgactactccctccttcattaattttattattaaatagtagaataatcaatcaagggacagggacagggtgaacaatttaccctcccctatcattaaatttaaatcatgaaggtttatccattgatatagcaattttttctttacatttagcaggtatatcctcaattataggggctattaattttattactactatcataaatatatttcctattataataaaatttgaacaattaactcttttttcttgatcaattttaattactacaattttacttttacttgcagtcccagttttagccggagcaatcacaatattattaactgatcgaaacttaaatacatcattttttgacccatcaggaggaggtga	attttatattttattttaggtttatgatcaggaatgattggggcatctttaagtataattattcgattagaactaggaaacccaggatttttaattaataatgatcaaatttacaattctattattacagctcacgcatttattataattttctttatagttataccaattataattgggggatttggtaattgattaattcccttaataattagatctcctgatatagcattcccacgaataaataatataagattttgactactccctccttcattaattttattattaaatagtagaataatcaatcaagggacagggacagggtgaacaatttaccctcccctatcattaaatttaaatcatgaaggtttatccattgatatagcaattttttctttacatttagcaggtatatcctcaattataggggctattaattttattactactatcataaatatatttcctattataataaaatttgaacaattaactcttttttcttgatcaattttaattactacaattttacttttacttgcagtcccagttttagccggagcaatcacaatattattaactgatcgaaacttaaatacatcattttttgacccatcaggaggaggtga	ILYFILGLWSGMIGASLSMIIRLELGNPGFLINNDQIYNSIITAHAFIMIFFMVMPIMIGGFGNWLIPLMISSPDMAFPRMNNMSFWLLPPSLILLLNSSMINQGTGTGWTIYPPLSLNLNHEGLSIDMAIFSLHLAGMSSIMGAINFITTIMNMFPIMMKFEQLTLFSWSILITTILLLLAVPVLAGAITMLLTDRNLNTSFFDPSGGG	-161.55171999999996	FALSE	FALSE
GBMIN33391-13	acattatatttcttattcggaatatgagccggaataattgggacctctttaagaattttaattcgtcttgaattaggaactactaatagattaattggaaatgaccaaatttataatgtaattgtaacagctcatgccttcattataattttttttatagttataccaattataattggaggatttggaaattgacttgttcctttaataattggagcacctgacatagctttccctcgattaaataatataagattttgactactcccacctgccttaaccttacttattattagaagattagtggaaataggtgcaggaactggatgaactgtctatcctcctttatcctctaacttagctcataatgggccttcagtagatttagtaatttttagtttacacttagcaggtatctcatctattttaggagccataaattttatttcaactattataaatatacgaccatttggcataaaccttgataagacacctctttttgtatgatcagtactaattactgctattttacttttattatcattacctgtattagccggggcaattacaatattattaacagatcgtaatattaatacttctttttttgatccaataggaggg	acattatatttcttattcggaatatgagccggaataattgggacctctttaagaattttaattcgtcttgaattaggaactactaatagattaattggaaatgaccaaatttataatgtaattgtaacagctcatgccttcattataattttttttatagttataccaattataattggaggatttggaaattgacttgttcctttaataattggagcacctgacatagctttccctcgattaaataatataagattttgactactcccacctgccttaaccttacttattattagaagattagtggaaataggtgcaggaactggatgaactgtctatcctcctttatcctctaacttagctcataatgggccttcagtagatttagtaatttttagtttacacttagcaggtatctcatctattttaggagccataaattttatttcaactattataaatatacgaccatttggcataaaccttgataagacacctctttttgtatgatcagtactaattactgctattttacttttattatcattacctgtattagccggggcaattacaatattattaacagatcgtaatattaatacttctttttttgatccaataggagg	TLYFLFGMWAGMIGTSLSILIRLELGTTNSLIGNDQIYNVIVTAHAFIMIFFMVMPIMIGGFGNWLVPLMIGAPDMAFPRLNNMSFWLLPPALTLLIISSLVEMGAGTGWTVYPPLSSNLAHNGPSVDLVIFSLHLAGISSILGAMNFISTIMNMRPFGMNLDKTPLFVWSVLITAILLLLSLPVLAGAITMLLTDRNINTSFFDPMG	-122.43995999999993	FALSE	FALSE
COLFE1017-13	accttatattttatttttggtgcctgagctggaataattggaacttctttaagattactaattcgagctgaattaggtaatcctgggtcattaattggtgacgatcaaatttataatgtaattgttactgcccatgcttttgtaataatttttttcatagtaatgcctattgtaattggaggatttggaaattgattaattcctctaatattaggtgcaccagatatagctttccctcgaataaacaatataagattttgactattaccgccttctttaagattacttttaatgagaagaatagttgaaagaggagcaggaacaggttgaactgtttatccccccttatcctcaaatattgcacatggtggatcctctgtagatttagcaatttttagtctacatttagcaggaatttcatcaattctaggagctgtaaattttatttctacaattattaatatacgaacctcaggaatatcctttgatcgaatacctttatttgtatgatcagttgctattactgctttactactacttttatctttaccagtattagcaggagctattacaatacttttaactgatcgaaatttaaatacttccttttttgatccagcaggtggtggtg	accttatattttatttttggtgcctgagctggaataattggaacttctttaagattactaattcgagctgaattaggtaatcctgggtcattaattggtgacgatcaaatttataatgtaattgttactgcccatgcttttgtaataatttttttcatagtaatgcctattgtaattggaggatttggaaattgattaattcctctaatattaggtgcaccagatatagctttccctcgaataaacaatataagattttgactattaccgccttctttaagattacttttaatgagaagaatagttgaaagaggagcaggaacaggttgaactgtttatccccccttatcctcaaatattgcacatggtggatcctctgtagatttagcaatttttagtctacatttagcaggaatttcatcaattctaggagctgtaaattttatttctacaattattaatatacgaacctcaggaatatcctttgatcgaatacctttatttgtatgatcagttgctattactgctttactactacttttatctttaccagtattagcaggagctattacaatacttttaactgatcgaaatttaaatacttccttttttgatccagcaggtggtggtg	TLYFIFGAWAGMIGTSLSLLIRAELGNPGSLIGDDQIYNVIVTAHAFVMIFFMVMPIVIGGFGNWLIPLMLGAPDMAFPRMNNMSFWLLPPSLSLLLMSSMVESGAGTGWTVYPPLSSNIAHGGSSVDLAIFSLHLAGISSILGAVNFISTIINMRTSGMSFDRMPLFVWSVAITALLLLLSLPVLAGAITMLLTDRNLNTSFFDPAGGG	-82.98373999999994	FALSE	FALSE
IAVHB185-13	cctaagtttactcattcgcgcagagctcggccaaccaggaacccttctcggagatgaccaaatctataacgtaatcgtcacggcccatgccttcgtaataatcttcttcatagtaataccaatcataatcggaggattcggaaactgactagtccccctcataattggtgcccctgacatagcattcccacgcataaacaacataagcttctgactacttcccccatccttcctcctcctactagcctcctccacagtagaagcaggagcgggcacagggtggacagtctacccccccttagccggcaacctagcccacgccggagcctcggtagacctggctattttctccctccacctagccggtgtatcctccatcctaggagcaatcaacttcatcaccacagccatcaacataaaaccacctgccctatcacaataccaaaccccactattcgtatgatccgtcctaatcacagctgtattactactactggcactaccagtcctagctgctggaattaccatactcctcacagaccgtaacctaaacacaacattcttcgaccccgctggaggaggagacccaatcctataccaacaccta	-----------------------------------------------cctaagtttactcattcgcgcagagctcggccaaccaggaacccttctcggagatgaccaaatctataacgtaatcgtcacggcccatgccttcgtaataatcttcttcatagtaataccaatcataatcggaggattcggaaactgactagtccccctcataattggtgcccctgacatagcattcccacgcataaacaacataagcttctgactacttcccccatccttcctcctcctactagcctcctccacagtagaagcaggagcgggcacagggtggacagtctacccccccttagccggcaacctagcccacgccggagcctcggtagacctggctattttctccctccacctagccggtgtatcctccatcctaggagcaatcaacttcatcaccacagccatcaacataaaaccacctgccctatcacaataccaaaccccactattcgtatgatccgtcctaatcacagctgtattactactactggcactaccagtcctagctgctggaattaccatactcctcacagaccgtaacctaaacacaacattcttcgaccccgctggaggaggagacccaatcctataccaacaccta	----------------LSLLIRAELGQPGTLLGDDQIYNVIVTAHAFVMIFFMVMPIMIGGFGNWLVPLMIGAPDMAFPRMNNMSFWLLPPSFLLLLASSTVEAGAGTGWTVYPPLAGNLAHAGASVDLAIFSLHLAGVSSILGAINFITTAINMKPPALSQYQTPLFVWSVLITAVLLLLALPVLAAGITMLLTDRNLNTTFFDPAGGGDPILYQHL	-105.40971999999995	FALSE	FALSE
HEQT687-10	gatgatcaaatttataatactattgtaaccgcacacgcatttattataattttctttatagttataccaatcataattggaggatttgggaactgattagtacctcttataattggggccccagatatagcattcccccgaataaataatataagattttgattattacctccatctatttccttattaattagaagaagaatagttgaaataggagcaggaacaggatgaactgtttatcctccattatctaataatcttttccatagaggagcttctgtagatttagcaattttctctttacacttagcaggagtttcctcaattttaggagctattaattttatttcaactattttaaacatacgaccatatggaatattgcctgaacaaattcccctatttgtatgatcagtaggaattactgcattattactcttattatcattaccagttctagcaggagctatcacaatattattaacagatcgtaatttcaatacctcattctttgatcctacaggaggtggagaccctattttatatcaacattta	----------------------------------------------------------------------------------------------------atgatcaaatttataatactattgtaaccgcacacgcatttattataattttctttatagttataccaatcataattggaggatttgggaactgattagtacctcttataattggggccccagatatagcattcccccgaataaataatataagattttgattattacctccatctatttccttattaattagaagaagaatagttgaaataggagcaggaacaggatgaactgtttatcctccattatctaataatcttttccatagaggagcttctgtagatttagcaattttctctttacacttagcaggagtttcctcaattttaggagctattaattttatttcaactattttaaacatacgaccatatggaatattgcctgaacaaattcccctatttgtatgatcagtaggaattactgcattattactcttattatcattaccagttctagcaggagctatcacaatattattaacagatcgtaatttcaatacctcattctttgatcctacaggaggtggagaccctattttatatcaacattta	----------------------------------DQIYNTIVTAHAFIMIFFMVMPIMIGGFGNWLVPLMIGAPDMAFPRMNNMSFWLLPPSISLLISSSMVEMGAGTGWTVYPPLSNNLFHSGASVDLAIFSLHLAGVSSILGAINFISTILNMRPYGMLPEQIPLFVWSVGITALLLLLSLPVLAGAITMLLTDRNFNTSFFDPTGGGDPILYQHL	-153.68713999999997	FALSE	FALSE
LBCH5043-10	acattatattttatttttggaatttgagcaggtatagttggaacttctttaagacttttaattcgtgctgaattaggaaatcctggatctttaattggagatgatcaaatttataatactattgttacggctcatgcttttattataattttttttatagttatacctattataattggaggatttggaaattgattagtacccttaatattaggagctccagacatagcatttccacgaataaataatataagtttttggctacttcctccctctttaactttattaatttcaagaagaatcgtagaaaatggagcaggaactggatgaacagtgtaccccccactttcatctaatattgctcatggaggaagttctgtagatttagctattttttctttacatctagctggtatttcctctattttaggagctattaattttattactacaattattaatatacgattaaataatttatcttttgatcagatacctttatttatttgagctgtaggaattactgcatttttattattattatctttacctgttttagcaggagctattacaatattattaacagatcgaaatttaaacacatcattctttgatcctgcaggagggggagatccaatttt	acattatattttatttttggaatttgagcaggtatagttggaacttctttaagacttttaattcgtgctgaattaggaaatcctggatctttaattggagatgatcaaatttataatactattgttacggctcatgcttttattataattttttttatagttatacctattataattggaggatttggaaattgattagtacccttaatattaggagctccagacatagcatttccacgaataaataatataagtttttggctacttcctccctctttaactttattaatttcaagaagaatcgtagaaaatggagcaggaactggatgaacagtgtaccccccactttcatctaatattgctcatggaggaagttctgtagatttagctattttttctttacatctagctggtatttcctctattttaggagctattaattttattactacaattattaatatacgattaaataatttatcttttgatcagatacctttatttatttgagctgtaggaattactgcatttttattattattatctttacctgttttagcaggagctattacaatattattaacagatcgaaatttaaacacatcattctttgatcctgcaggagggggagatccaatttt	TLYFIFGIWAGMVGTSLSLLIRAELGNPGSLIGDDQIYNTIVTAHAFIMIFFMVMPIMIGGFGNWLVPLMLGAPDMAFPRMNNMSFWLLPPSLTLLISSSIVENGAGTGWTVYPPLSSNIAHGGSSVDLAIFSLHLAGISSILGAINFITTIINMRLNNLSFDQMPLFIWAVGITAFLLLLSLPVLAGAITMLLTDRNLNTSFFDPAGGGDPI	-69.61146999999998	FALSE	FALSE
JSSEP426-11	acattatattttatattcggagcatgagctggaatagtaggaacatcattaagaattttaattcgagctgaactaggacatccaggagctttaattggagatgatcaaatttataatgtaattgttactgcccatgcttttgtaataattttttttatagtaatacctattataattggaggatttggaaattgattagttccattaatattaggagctcctgatatagcatttcctcgaataaataatataagtttttgattattaccaccatcattaacattattaatggctagaagtatagtagaaaatggagctggaacaggatgaactgtttatcctcctttatcttcaattattgctcatggaggtgcatcagttgatttagcaattttttcacttcatttagcaggtgtttcttcaattctaggagcagtaaattttattactacagtaattaatatacgatctacaggaattacattcgatcgaataccattatttgtttgatcggtagtaattactgccttattattattattatctctaccagtattagctggagcaattactatattattaactgatcgaaatttaaatacttcattttttgatccagcaggaggaggagatccaattttatatcaaca	acattatattttatattcggagcatgagctggaatagtaggaacatcattaagaattttaattcgagctgaactaggacatccaggagctttaattggagatgatcaaatttataatgtaattgttactgcccatgcttttgtaataattttttttatagtaatacctattataattggaggatttggaaattgattagttccattaatattaggagctcctgatatagcatttcctcgaataaataatataagtttttgattattaccaccatcattaacattattaatggctagaagtatagtagaaaatggagctggaacaggatgaactgtttatcctcctttatcttcaattattgctcatggaggtgcatcagttgatttagcaattttttcacttcatttagcaggtgtttcttcaattctaggagcagtaaattttattactacagtaattaatatacgatctacaggaattacattcgatcgaataccattatttgtttgatcggtagtaattactgccttattattattattatctctaccagtattagctggagcaattactatattattaactgatcgaaatttaaatacttcattttttgatccagcaggaggaggagatccaattttatatcaaca	TLYFMFGAWAGMVGTSLSILIRAELGHPGALIGDDQIYNVIVTAHAFVMIFFMVMPIMIGGFGNWLVPLMLGAPDMAFPRMNNMSFWLLPPSLTLLMASSMVENGAGTGWTVYPPLSSIIAHGGASVDLAIFSLHLAGVSSILGAVNFITTVINMRSTGITFDRMPLFVWSVVITALLLLLSLPVLAGAITMLLTDRNLNTSFFDPAGGGDPILYQ	-77.69637999999995	FALSE	FALSE
EMPID297-13	ttcttatttggagcatgagccggtatagtaggaacctctttaagtatattaattcgcacagaattaggccacccagggtcactaattggagacgaccaaatttataatgttattgttactgcacatgcctttgtaataatcttttttatagtaataccaattataattggaggctttggaaattgattagtaccattaatactaggagccccagatatagcttttccccgtataaataatataagattttgaatactacctccttctttaactttattattagctagaagaatagttgaaaatggagcaggaactggatgaactgtctatcctcccctatcctcaggtattgctcatggaggagcatctgttgatttagcaattttctccttacatttagctggaatttcttctattttaggtgctgtaaatttcattactactgtaatcaatatacgttcgacaggaattactttagatcggatacctttatttgtgtgatcagttataattactgcaattctattactattatctttacctgttttagcaggagctattacaatattattaactgatcgtaatttaaatacatcattttttgacccagcaggaggaggagaccctattttataccaacattta	---------ttcttatttggagcatgagccggtatagtaggaacctctttaagtatattaattcgcacagaattaggccacccagggtcactaattggagacgaccaaatttataatgttattgttactgcacatgcctttgtaataatcttttttatagtaataccaattataattggaggctttggaaattgattagtaccattaatactaggagccccagatatagcttttccccgtataaataatataagattttgaatactacctccttctttaactttattattagctagaagaatagttgaaaatggagcaggaactggatgaactgtctatcctcccctatcctcaggtattgctcatggaggagcatctgttgatttagcaattttctccttacatttagctggaatttcttctattttaggtgctgtaaatttcattactactgtaatcaatatacgttcgacaggaattactttagatcggatacctttatttgtgtgatcagttataattactgcaattctattactattatctttacctgttttagcaggagctattacaatattattaactgatcgtaatttaaatacatcattttttgacccagcaggaggaggagaccctattttataccaacattta	---FLFGAWAGMVGTSLSMLIRTELGHPGSLIGDDQIYNVIVTAHAFVMIFFMVMPIMIGGFGNWLVPLMLGAPDMAFPRMNNMSFWMLPPSLTLLLASSMVENGAGTGWTVYPPLSSGIAHGGASVDLAIFSLHLAGISSILGAVNFITTVINMRSTGITLDRMPLFVWSVMITAILLLLSLPVLAGAITMLLTDRNLNTSFFDPAGGGDPILYQHL	-72.84188999999996	FALSE	FALSE
ASHYA217-08	gtttttgatctggaatattgggatattcaataagattaattattcgattggagttaggaatatctgggagtttaattggaaatgatcaaatttataatagaattgttacatctcatgcttttattataattttttttatagttatgccattaataattggtggttttggaaattgattaattcctttaatattaaatataccggatatatcttatccacgtataaataatataagtttatgattattatttccttcattattatttttattaataggtggttttattaatactggtataggaacaggttgaacagtttatcctccattatcattaaatttaggacatagaggaatatcagttgatattggaattttttctttacatttagctggaagatcttcaattataggttcaattaattttatttctaccattaaaaatttacgaacagataaatttttaatggataaattatctttatttaattgatcaattttaattacagtaattttattattattatctttaccagttttagctggagcaattacaatattattgacagatcgaaatttaaatacaagattttttgatccttcaggaggtggtgatcctgtatta-atcaacattta	-------------------gtttttgatctggaatattgggatattcaataagattaattattcgattggagttaggaatatctgggagtttaattggaaatgatcaaatttataatagaattgttacatctcatgcttttattataattttttttatagttatgccattaataattggtggttttggaaattgattaattcctttaatattaaatataccggatatatcttatccacgtataaataatataagtttatgattattatttccttcattattatttttattaataggtggttttattaatactggtataggaacaggttgaacagtttatcctccattatcattaaatttaggacatagaggaatatcagttgatattggaattttttctttacatttagctggaagatcttcaattataggttcaattaattttatttctaccattaaaaatttacgaacagataaatttttaatggataaattatctttatttaattgatcaattttaattacagtaattttattattattatctttaccagttttagctggagcaattacaatattattgacagatcgaaatttaaatacaagattttttgatccttcaggaggtggtgatcctgtatta-atcaacattta	-------FWSGMLGYSMSLIIRLELGMSGSLIGNDQIYNSIVTSHAFIMIFFMVMPLMIGGFGNWLIPLMLNMPDMSYPRMNNMSLWLLFPSLLFLLMGGFINTGMGTGWTVYPPLSLNLGHSGMSVDIGIFSLHLAGSSSIMGSINFISTIKNLRTDKFLMDKLSLFNWSILITVILLLLSLPVLAGAITMLLTDRNLNTSFFDPSGGGDPVL-QHL	-192.44283000000016	FALSE	FALSE
GBDP8022-09	agtttactaattcgagcagaattaagtcaaccaggtgtatttattggaaatgatcaaatttataatgttattgtaactgctcatgcttttattataattttttttatagtaataccaatcataattggaggatttggaaattgattagttcctttaatgttaggagctccagatatagcctttcctcgaataaataatataagtttttgaatactacctccttcattgacactactactttcaagtagtttagtagaaaatggagctgggactggatgaacagtgtatccccctctttcatctggaacagctcatgctggagcttcagtagacttagctattttttctttacatttagcaggaatttcatcaattttaggtgcagtaaattttattacaacagtaattaatatacgatcttcaggaattactcttgatcgaatacctttatttgtttgatcagtagtaattactgcagttttattacttctttctttacctgttttagctggtgctattactatgttattaacagatcgaaatttaaatacttcattctttgatccaattggaggaggagatccaattttatatcaacattta	---------------------------------------------------agtttactaattcgagcagaattaagtcaaccaggtgtatttattggaaatgatcaaatttataatgttattgtaactgctcatgcttttattataattttttttatagtaataccaatcataattggaggatttggaaattgattagttcctttaatgttaggagctccagatatagcctttcctcgaataaataatataagtttttgaatactacctccttcattgacactactactttcaagtagtttagtagaaaatggagctgggactggatgaacagtgtatccccctctttcatctggaacagctcatgctggagcttcagtagacttagctattttttctttacatttagcaggaatttcatcaattttaggtgcagtaaattttattacaacagtaattaatatacgatcttcaggaattactcttgatcgaatacctttatttgtttgatcagtagtaattactgcagttttattacttctttctttacctgttttagctggtgctattactatgttattaacagatcgaaatttaaatacttcattctttgatccaattggaggaggagatccaattttatatcaacattta	-----------------SLLIRAELSQPGVFIGNDQIYNVIVTAHAFIMIFFMVMPIMIGGFGNWLVPLMLGAPDMAFPRMNNMSFWMLPPSLTLLLSSSLVENGAGTGWTVYPPLSSGTAHAGASVDLAIFSLHLAGISSILGAVNFITTVINMRSSGITLDRMPLFVWSVVITAVLLLLSLPVLAGAITMLLTDRNLNTSFFDPIGGGDPILYQHL	-97.10141999999996	FALSE	FALSE
GBGCA2674-13	gcacagcccttagcttattaattcgagcggagctggcccaacctggcacacttctcggcgacgatcaaatttacaatgttattgttactgctcacgccttcgtaataatcttctttatagtaataccaattatgattggaggctttggcaattgacttatccccctaataattggagcaccagacatagcattcccccgaataaacaacataagcttctgacttcttccgccctccttcttacttcttcttgcctcatctggagttgaagcaggtgcaggaacaggatgaactgtatacccacctcttgcaggaaacctcgcacatgcaggagcttccgtagacctgacaatcttctccctacacctggcaggagtctcatcaatcctgggagcaattaattttatcacaacaatcattaacataaaaccccctgccatctcgcagtatcaaacacctctattcgtatgagccaccctaattacagcagtactactactactatctctcccagtattagccgctggcattacaatgctactaaccgaccgaaacttaaatacaaccttctttgaccccgcaggaggaggagacccaattctctaccaacatctt	----------------------------------------gcacagcccttagcttattaattcgagcggagctggcccaacctggcacacttctcggcgacgatcaaatttacaatgttattgttactgctcacgccttcgtaataatcttctttatagtaataccaattatgattggaggctttggcaattgacttatccccctaataattggagcaccagacatagcattcccccgaataaacaacataagcttctgacttcttccgccctccttcttacttcttcttgcctcatctggagttgaagcaggtgcaggaacaggatgaactgtatacccacctcttgcaggaaacctcgcacatgcaggagcttccgtagacctgacaatcttctccctacacctggcaggagtctcatcaatcctgggagcaattaattttatcacaacaatcattaacataaaaccccctgccatctcgcagtatcaaacacctctattcgtatgagccaccctaattacagcagtactactactactatctctcccagtattagccgctggcattacaatgctactaaccgaccgaaacttaaatacaaccttctttgaccccgcaggaggaggagacccaattctctaccaacatctt	--------------TALSLLIRAELAQPGTLLGDDQIYNVIVTAHAFVMIFFMVMPIMIGGFGNWLIPLMIGAPDMAFPRMNNMSFWLLPPSFLLLLASSGVEAGAGTGWTVYPPLAGNLAHAGASVDLTIFSLHLAGVSSILGAINFITTIINMKPPAISQYQTPLFVWATLITAVLLLLSLPVLAAGITMLLTDRNLNTTFFDPAGGGDPILYQHL	-104.62836999999996	FALSE	FALSE
LNSWE037-06	acattatattttatttttggtatttgatcaggaatagttggtacatctcttagattacttattcgagctgaattaggtaatcctggatccttaattggcgatgatcaaatttataatactattgttactgcacacgcttttatcataattttctttatagtaataccaattataattggaggatttggtaattgattagttcctttaatattaggagccccagatatagctttccctcgaataaataatataagattttgacttttacctccttctttaactttattaatttctagaagaattgttgaaaatggtgcaggtacaggatgaactgtttatcctccattatcttctaatattgctcatggaggtagttcagttgatttagcaattttttctcttcatttagcaggaatttcatcaattttaggagcaattaactttattactacaattattaatatacgtcctaatggtatatcatttgatcaaatacctttatttgtatgagctgtaggaattactgctcttcttcttcttctttctttacctgttttagctggagcaattacaatactattaacagatcgaaatttaaataca	acattatattttatttttggtatttgatcaggaatagttggtacatctcttagattacttattcgagctgaattaggtaatcctggatccttaattggcgatgatcaaatttataatactattgttactgcacacgcttttatcataattttctttatagtaataccaattataattggaggatttggtaattgattagttcctttaatattaggagccccagatatagctttccctcgaataaataatataagattttgacttttacctccttctttaactttattaatttctagaagaattgttgaaaatggtgcaggtacaggatgaactgtttatcctccattatcttctaatattgctcatggaggtagttcagttgatttagcaattttttctcttcatttagcaggaatttcatcaattttaggagcaattaactttattactacaattattaatatacgtcctaatggtatatcatttgatcaaatacctttatttgtatgagctgtaggaattactgctcttcttcttcttctttctttacctgttttagctggagcaattacaatactattaacagatcgaaatttaaataca	TLYFIFGIWSGMVGTSLSLLIRAELGNPGSLIGDDQIYNTIVTAHAFIMIFFMVMPIMIGGFGNWLVPLMLGAPDMAFPRMNNMSFWLLPPSLTLLISSSIVENGAGTGWTVYPPLSSNIAHGGSSVDLAIFSLHLAGISSILGAINFITTIINMRPNGMSFDQMPLFVWAVGITALLLLLSLPVLAGAITMLLTDRNLNT	-98.69658999999996	FALSE	FALSE
BONMA527-13	gagacgaccaagtctacaacgtagttgtcacggcccatgcttttgtaataattttcttcatagttatgcccattatgattggagggttcggaaactgactagttcccctaataattggagcccctgatatagcattcccccgaataaacaacataagcttctgactacttccaccatctttcctcctcctactagcatcctctaccgtagaagcaggagtaggcacaggatgaactgtgtaccccccactagctggtaatctagcccacgctggagcctcagtagacctagcaatcttctcactacacctagctggcatttcttcaattctaggagcaatcaacttcatcacaacagcaatcaatataaaaccacccgccctatcacaataccaaacccctctattcgtatgatccgtcctaatcactgcagtactccttctcctatctctacctgttctcgctgcaggaattacaatactcctcacagaccgtaacctcaatactaccttcttcgaccccgcaggtggaggagaccctgtcctataccaacatctg	-------------------------------------------------------------------------------------------------gagacgaccaagtctacaacgtagttgtcacggcccatgcttttgtaataattttcttcatagttatgcccattatgattggagggttcggaaactgactagttcccctaataattggagcccctgatatagcattcccccgaataaacaacataagcttctgactacttccaccatctttcctcctcctactagcatcctctaccgtagaagcaggagtaggcacaggatgaactgtgtaccccccactagctggtaatctagcccacgctggagcctcagtagacctagcaatcttctcactacacctagctggcatttcttcaattctaggagcaatcaacttcatcacaacagcaatcaatataaaaccacccgccctatcacaataccaaacccctctattcgtatgatccgtcctaatcactgcagtactccttctcctatctctacctgttctcgctgcaggaattacaatactcctcacagaccgtaacctcaatactaccttcttcgaccccgcaggtggaggagaccctgtcctataccaacatctg	---------------------------------DDQVYNVVVTAHAFVMIFFMVMPIMIGGFGNWLVPLMIGAPDMAFPRMNNMSFWLLPPSFLLLLASSTVEAGVGTGWTVYPPLAGNLAHAGASVDLAIFSLHLAGISSILGAINFITTAINMKPPALSQYQTPLFVWSVLITAVLLLLSLPVLAAGITMLLTDRNLNTTFFDPAGGGDPVLYQHL	-150.99513999999996	FALSE	FALSE
LEPTO521-13	acgttatattttatttttggggtttgatcaggcttattaggaacatctctaagagttttaattcgcactgagttaggcatagtagggtcattaattaaaaatgatcagatttataatgtattagtgacagctcatgcttttattataattttctttatagtgatgcctattataattgggggattcggtaattgactagttccattaatactcggggctcctgatatggccttccctcgtataaacaatataagattttgacttcttccgccctcattaaattttttattgctaagaagaatagtagaaagaggaaccgggactgggtgaaccgtttacccacccctagctagaaatattgctcacataggaagatcagttgacttatcaattttttctttacatatagcaggaatttcttccattttaggggcaattaattttattacaactattataagaataaaaccaaaaagaatacttttagatcagatacctctttttgtttgatcagtgggtattacagctttattactattattatcattgcctgtcctagcgggggctattaccatacttttaacagaccgtaacttaaacacttctttttttga	acgttatattttatttttggggtttgatcaggcttattaggaacatctctaagagttttaattcgcactgagttaggcatagtagggtcattaattaaaaatgatcagatttataatgtattagtgacagctcatgcttttattataattttctttatagtgatgcctattataattgggggattcggtaattgactagttccattaatactcggggctcctgatatggccttccctcgtataaacaatataagattttgacttcttccgccctcattaaattttttattgctaagaagaatagtagaaagaggaaccgggactgggtgaaccgtttacccacccctagctagaaatattgctcacataggaagatcagttgacttatcaattttttctttacatatagcaggaatttcttccattttaggggcaattaattttattacaactattataagaataaaaccaaaaagaatacttttagatcagatacctctttttgtttgatcagtgggtattacagctttattactattattatcattgcctgtcctagcgggggctattaccatacttttaacagaccgtaacttaaacacttctttttttga	TLYFIFGVWSGLLGTSLSVLIRTELGMVGSLIKNDQIYNVLVTAHAFIMIFFMVMPIMIGGFGNWLVPLMLGAPDMAFPRMNNMSFWLLPPSLNFLLLSSMVESGTGTGWTVYPPLASNIAHMGSSVDLSIFSLHMAGISSILGAINFITTIMSMKPKSMLLDQMPLFVWSVGITALLLLLSLPVLAGAITMLLTDRNLNTSFF	-139.67691999999997	FALSE	FALSE
AGROT497-11	ttaattcgattagagttaggtattgttggtccttatttaggtgatgaacatctttataatgttattgttactgcacatgcttttattatgattttctttatagttatgcctatttcaataggtggttttggtaattgactaattcctttaatgttgggtgttgctgacatagcttttcctcgaatgaataatttgtctttttgacttcttttaccagcttttttatttttacttttatcttctattcttgatgcaggtgtagggactggttggactgtttaccctccgttgtcagattcttcttatcattctggtatttctgttgatttggctatttttagtcttcatttagcgggaatttcttctattcttggtagaattaattttatgactacaattatttgtaggcgtactaaatctatttcaatagatcgtcttcctttgatgttgtgggctcttttagttacttcacttcttcttgtcactagtcttccagtactagctggtgctattacaatacttcttactg	---------------------------------------------------------ttaattcgattagagttaggtattgttggtccttatttaggtgatgaacatctttataatgttattgttactgcacatgcttttattatgattttctttatagttatgcctatttcaataggtggttttggtaattgactaattcctttaatgttgggtgttgctgacatagcttttcctcgaatgaataatttgtctttttgacttcttttaccagcttttttatttttacttttatcttctattcttgatgcaggtgtagggactggttggactgtttaccctccgttgtcagattcttcttatcattctggtatttctgttgatttggctatttttagtcttcatttagcgggaatttcttctattcttggtagaattaattttatgactacaattatttgtaggcgtactaaatctatttcaatagatcgtcttcctttgatgttgtgggctcttttagttacttcacttcttcttgtcactagtcttccagtactagctggtgctattacaatacttcttact	-------------------LIRLELGIVGPYLGDEHLYNVIVTAHAFIMIFFMVMPISMGGFGNWLIPLMLGVADMAFPRMNNLSFWLLLPAFLFLLLSSILDAGVGTGWTVYPPLSDSSYHSGISVDLAIFSLHLAGISSILGSINFMTTIICSRTKSISMDRLPLMLWALLVTSLLLVTSLPVLAGAITMLLT	-270.1827200000001	FALSE	FALSE
LON6442-17	actttatattttatttttggaatttgagcaggaatagtaggaacatcattaagtttattaattcgggctgaattagggaatcctggatctttaattggagatgatcaaatttataatactattgtaacagctcatgctttcattataatttttttcatagttatacctattataattggaggatttggaaattgattagtacctttaatattaggagcccctgatatagcattccctcgaataaataatataagtttttgacttcttcccccatcccttacacttttaatttcaagaagaattgtagaaaatggagcaggaacaggatgaactgtttacccaccattatcttctaatattgcccatggagggagatcagtagatttagcaattttttctttacatttagcgggaatttcttcaattttaggagcaattaattttattaccacaattattaatatacgaattaatggaatatcatttgatcaaatacctttatttgtttgagctgttggaattactgctttattattattactttctcttcctgttttagcag	actttatattttatttttggaatttgagcaggaatagtaggaacatcattaagtttattaattcgggctgaattagggaatcctggatctttaattggagatgatcaaatttataatactattgtaacagctcatgctttcattataatttttttcatagttatacctattataattggaggatttggaaattgattagtacctttaatattaggagcccctgatatagcattccctcgaataaataatataagtttttgacttcttcccccatcccttacacttttaatttcaagaagaattgtagaaaatggagcaggaacaggatgaactgtttacccaccattatcttctaatattgcccatggagggagatcagtagatttagcaattttttctttacatttagcgggaatttcttcaattttaggagcaattaattttattaccacaattattaatatacgaattaatggaatatcatttgatcaaatacctttatttgtttgagctgttggaattactgctttattattattactttctcttcctgttttagc	TLYFIFGIWAGMVGTSLSLLIRAELGNPGSLIGDDQIYNTIVTAHAFIMIFFMVMPIMIGGFGNWLVPLMLGAPDMAFPRMNNMSFWLLPPSLTLLISSSIVENGAGTGWTVYPPLSSNIAHGGSSVDLAIFSLHLAGISSILGAINFITTIINMRINGMSFDQMPLFVWAVGITALLLLLSLPVL	-167.52477999999996	FALSE	FALSE
GBMIN12840-13	ttcgggcagaattagggtaccctaactctttaattggagacgatcaaatttataatgtaattgtaacagcacatgcatttattataattttttttatagtaatacccattataatcggaggatttggaaactgacttgtacctcttatattaagagctcctgatatagcattcccacgcttaaataatataagattttgattactacccccttcattaaccttacttttatcaagtagattagtagaaaaggggactggaacaggatgaacagtgtaccctcctctttcttcaactatttcccattcaggggcttccgttgatttatcaattttttctttacacttagcaggtatttcatctattttaggagcagttaattttatttctacaattattaatatacgaaccccgggaataacatttgataaaatacctttatttgtttgatctgttttaattacagctattttacttcttttatcattgccagtattagccggagcaattactatattattaactgaccgtaatttaaatacctctttttttgacccggcaggaggcggagaccctattttatacca	-------------------------------------------------------------ttcgggcagaattagggtaccctaactctttaattggagacgatcaaatttataatgtaattgtaacagcacatgcatttattataattttttttatagtaatacccattataatcggaggatttggaaactgacttgtacctcttatattaagagctcctgatatagcattcccacgcttaaataatataagattttgattactacccccttcattaaccttacttttatcaagtagattagtagaaaaggggactggaacaggatgaacagtgtaccctcctctttcttcaactatttcccattcaggggcttccgttgatttatcaattttttctttacacttagcaggtatttcatctattttaggagcagttaattttatttctacaattattaatatacgaaccccgggaataacatttgataaaatacctttatttgtttgatctgttttaattacagctattttacttcttttatcattgccagtattagccggagcaattactatattattaactgaccgtaatttaaatacctctttttttgacccggcaggaggcggagaccctattttatacca	---------------------RAELGYPNSLIGDDQIYNVIVTAHAFIMIFFMVMPIMIGGFGNWLVPLMLSAPDMAFPRLNNMSFWLLPPSLTLLLSSSLVEKGTGTGWTVYPPLSSTISHSGASVDLSIFSLHLAGISSILGAVNFISTIINMRTPGMTFDKMPLFVWSVLITAILLLLSLPVLAGAITMLLTDRNLNTSFFDPAGGGDPILY	-110.65804999999995	FALSE	FALSE
IMLR912-11	taattcgagctgaattaggaacccctggatctttaattggagatgatcaaatttataatactattgtaacagcccatgcttttattataattttttttatagtaatacctattataattggaggatttggtaattgacttgttcctttaatattaggagcccctgatatagcatttccacgaataaataatataagtttttgattacttcccccttctttaacccttttaatttcaagtagaattgtagaaaatggagcaggaacaggatgaacagtttaccctcctctttcttctaatattgctcatggtggtagttctgtagatttagctattttttctcttcatctcgctggaatttcttctattttaggagctattaattttattactacaattattaatatacgattaaatagtttatcttttgatcaaatacctttatttatttgagctgtaggaattactgcatttttattattactttctttacctgtgttagctggagctattaccatacttttaactgaccgaaatcttaatacatctttttttgatcctg	----------------------------------------------------------taattcgagctgaattaggaacccctggatctttaattggagatgatcaaatttataatactattgtaacagcccatgcttttattataattttttttatagtaatacctattataattggaggatttggtaattgacttgttcctttaatattaggagcccctgatatagcatttccacgaataaataatataagtttttgattacttcccccttctttaacccttttaatttcaagtagaattgtagaaaatggagcaggaacaggatgaacagtttaccctcctctttcttctaatattgctcatggtggtagttctgtagatttagctattttttctcttcatctcgctggaatttcttctattttaggagctattaattttattactacaattattaatatacgattaaatagtttatcttttgatcaaatacctttatttatttgagctgtaggaattactgcatttttattattactttctttacctgtgttagctggagctattaccatacttttaactgaccgaaatcttaatacatctttttttgatcctg	--------------------IRAELGTPGSLIGDDQIYNTIVTAHAFIMIFFMVMPIMIGGFGNWLVPLMLGAPDMAFPRMNNMSFWLLPPSLTLLISSSIVENGAGTGWTVYPPLSSNIAHGGSSVDLAIFSLHLAGISSILGAINFITTIINMRLNSLSFDQMPLFIWAVGITAFLLLLSLPVLAGAITMLLTDRNLNTSFFDP	-108.9782	FALSE	FALSE
OPPFM913-17	actttatatttcatttttggagcatgatcaagaatagtagggacttctttaagaatattaattcgagcagaactaggctatccaaattctttaattggagatgatcaaatttataatgtaattgttacagctcatgcttttattataattttttttatagttataccaattataattggaggatttggaaattgattagttcctttgatattaagagctccagatatagcttttcctcgattaaataatataagtttttgattactccctccttctttaactttattactatcaagaagattagtagaaaaaggaacaggaacaggatgaacagtttatcctcctctttcttctacaatttctcattctggagcatctgtagatttatctattttttctcttcatttagcaggtatttcttcaattttaggtgcagtaaactttatttctacaattattaatatacgagccccaggaatattatttgataaaatacctttatttgtttgatcagtatttattactgctattttattattattgtctctaccagttttagccggagctattactatattattaacagatcgaaaccttaatacttctttttttgat	actttatatttcatttttggagcatgatcaagaatagtagggacttctttaagaatattaattcgagcagaactaggctatccaaattctttaattggagatgatcaaatttataatgtaattgttacagctcatgcttttattataattttttttatagttataccaattataattggaggatttggaaattgattagttcctttgatattaagagctccagatatagcttttcctcgattaaataatataagtttttgattactccctccttctttaactttattactatcaagaagattagtagaaaaaggaacaggaacaggatgaacagtttatcctcctctttcttctacaatttctcattctggagcatctgtagatttatctattttttctcttcatttagcaggtatttcttcaattttaggtgcagtaaactttatttctacaattattaatatacgagccccaggaatattatttgataaaatacctttatttgtttgatcagtatttattactgctattttattattattgtctctaccagttttagccggagctattactatattattaacagatcgaaaccttaatacttctttttttgat	TLYFIFGAWSSMVGTSLSMLIRAELGYPNSLIGDDQIYNVIVTAHAFIMIFFMVMPIMIGGFGNWLVPLMLSAPDMAFPRLNNMSFWLLPPSLTLLLSSSLVEKGTGTGWTVYPPLSSTISHSGASVDLSIFSLHLAGISSILGAVNFISTIINMRAPGMLFDKMPLFVWSVFITAILLLLSLPVLAGAITMLLTDRNLNTSFFD	-115.76888999999997	FALSE	FALSE
DIQT450-09	actttatattttatcttcggagcttgagcaggaataattggtacctcccttagaattttaattcgagctgaattaggccaccctggagctttaattggagatgaccaaatttataatgtaattgtaactgctcatgcatttgtaataattttctttatagttatacctattataatcggaggatttggtaattgattagttcctttaatactaggagctcctgatatggctttcccccgaataaataatataagtttctgattattacctccttctcttactctcctattagtaagttctatagtagaaaatggagctggaacagggtgaacagtttaccctcccctttcttctgtaattgctcacggaggagcttcagtagatttagctattttttctttacatttagctggagtttcatcaattcttggagctgtaaattttattactacagtaattaatatacgatcaacaggtattacctttgaccgaatacccttattcgtttgatcagttgtaattactgctatacttttactattatccttaccagttttagccggagcgattactatacttttaacagatcgaaatctaaatac	actttatattttatcttcggagcttgagcaggaataattggtacctcccttagaattttaattcgagctgaattaggccaccctggagctttaattggagatgaccaaatttataatgtaattgtaactgctcatgcatttgtaataattttctttatagttatacctattataatcggaggatttggtaattgattagttcctttaatactaggagctcctgatatggctttcccccgaataaataatataagtttctgattattacctccttctcttactctcctattagtaagttctatagtagaaaatggagctggaacagggtgaacagtttaccctcccctttcttctgtaattgctcacggaggagcttcagtagatttagctattttttctttacatttagctggagtttcatcaattcttggagctgtaaattttattactacagtaattaatatacgatcaacaggtattacctttgaccgaatacccttattcgtttgatcagttgtaattactgctatacttttactattatccttaccagttttagccggagcgattactatacttttaacagatcgaaatctaaat	TLYFIFGAWAGMIGTSLSILIRAELGHPGALIGDDQIYNVIVTAHAFVMIFFMVMPIMIGGFGNWLVPLMLGAPDMAFPRMNNMSFWLLPPSLTLLLVSSMVENGAGTGWTVYPPLSSVIAHGGASVDLAIFSLHLAGVSSILGAVNFITTVINMRSTGITFDRMPLFVWSVVITAMLLLLSLPVLAGAITMLLTDRNLN	-124.30914999999999	FALSE	FALSE
MTSPD080-14	ttaggtaatcctggtagattattaggtgatgatcatttatataatgtaatagttactgctcatgcttttgtaataattttttttatagtaataccaattcttattggtggttttgggaattgattagttcctttaatattaggggctcctgatatatcttttcctcgaataaataatctttctttttgattattacctccttctttatttttattatcaatatcttcgatagtagagataggtgttggtgctggttgaactgtttatcctccattagcttctacagtggggcatataggaagttcaatagattttgctattttttctcttcacttagctggggcttcttctattataggggctgtaaattttatttctactattattaatatacgaatattaggaatatctatagagaaggttcctctttttgtttgatcagtattaattactgcagttttattgttactttctttacctgttttagcaggagctattactatattattaactgatcgaaattttaatacttctttttttgatcctgctggtggaggggatccgattttgtttcaacattta	------------------------------------------------------------------------ttaggtaatcctggtagattattaggtgatgatcatttatataatgtaatagttactgctcatgcttttgtaataattttttttatagtaataccaattcttattggtggttttgggaattgattagttcctttaatattaggggctcctgatatatcttttcctcgaataaataatctttctttttgattattacctccttctttatttttattatcaatatcttcgatagtagagataggtgttggtgctggttgaactgtttatcctccattagcttctacagtggggcatataggaagttcaatagattttgctattttttctcttcacttagctggggcttcttctattataggggctgtaaattttatttctactattattaatatacgaatattaggaatatctatagagaaggttcctctttttgtttgatcagtattaattactgcagttttattgttactttctttacctgttttagcaggagctattactatattattaactgatcgaaattttaatacttctttttttgatcctgctggtggaggggatccgattttgtttcaacattta	------------------------LGNPGSLLGDDHLYNVMVTAHAFVMIFFMVMPILIGGFGNWLVPLMLGAPDMSFPRMNNLSFWLLPPSLFLLSMSSMVEMGVGAGWTVYPPLASTVGHMGSSMDFAIFSLHLAGASSIMGAVNFISTIINMRMLGMSMEKVPLFVWSVLITAVLLLLSLPVLAGAITMLLTDRNFNTSFFDPAGGGDPILFQHL	-129.34320999999994	FALSE	FALSE
OPPCE2767-17	actgccttcagagttttaattcgcttagagttaggacaacctggtagatttattggagatgatcaaatttacaatgttatagttactgcacatgcttttattataattttttt-atagttatacctattataattgggggatttggaaactgattagtacctttaataatcggtgcccctgatatagcatttccccggataaataacataagattctggcttcttcccccctctctaacccttttattaacaggagggttagtagaaagaggagccggaactggatgaacggtttacccccctttagctgcgggtattgctcacgcaggggcctcagttgacctctcaatttttagactacatttagcaggtgcttcttcaattctaggagctgtaaattttattacaactattattaatatacgaacacctggcatatcctgggatcaaacacctttatttgtttgatcagtttttttaacagccattttacttcttctttctttacctgttttagctggtgctattaccatattattgacagatcgaaa	------------------------------------------actgccttcagagttttaattcgcttagagttaggacaacctggtagatttattggagatgatcaaatttacaatgttatagttactgcacatgcttttattataattttttt-atagttatacctattataattgggggatttggaaactgattagtacctttaataatcggtgcccctgatatagcatttccccggataaataacataagattctggcttcttcccccctctctaacccttttattaacaggagggttagtagaaagaggagccggaactggatgaacggtttacccccctttagctgcgggtattgctcacgcaggggcctcagttgacctctcaatttttagactacatttagcaggtgcttcttcaattctaggagctgtaaattttattacaactattattaatatacgaacacctggcatatcctgggatcaaacacctttatttgtttgatcagtttttttaacagccattttacttcttctttctttacctgttttagctggtgctattaccatattattgacagatcgaaa	--------------TAFSVLIRLELGQPGSFIGDDQIYNVMVTAHAFIMIF-MVMPIMIGGFGNWLVPLMIGAPDMAFPRMNNMSFWLLPPSLTLLLTGGLVESGAGTGWTVYPPLAAGIAHAGASVDLSIFSLHLAGASSILGAVNFITTIINMRTPGMSWDQTPLFVWSVFLTAILLLLSLPVLAGAITMLLTDR	-179.50480999999996	FALSE	FALSE
OPPZC697-17	gtttgggctgcgatagtaggaactgccttcagagttttaattcgcttagagttaggacaacctggtagatttattggagacgatcaaatttacaatgttatagttactgcgcatgcttttattataattttttttatagttatacctattataattggaggatttggaaactgattagtacctttaataatcggtgctcctgatatagcattcccccggataaataacataagattctggcttcttcccccctctctaacccttttattaacaggagggttagtagaaagaggagctggaactggatgaacggtttatccccctttagctgcgggtattgctcatgcaggggcctcagttgacctctcaatttttagtctacacttagcgggtgcttcttcaattctaggggctgtaaattttattacaactattattaatatacgaacacctggcatatcctgggatcaaacacctttatttgtttgatcagtttttttaacagccattttacttcttctttctttacctgttttagctggtgctattaccatattattaacagatcgaaatcttaatacatctttttttgaccctgcgggaggtggggacccaattttataccaacactta	---------------------gtttgggctgcgatagtaggaactgccttcagagttttaattcgcttagagttaggacaacctggtagatttattggagacgatcaaatttacaatgttatagttactgcgcatgcttttattataattttttttatagttatacctattataattggaggatttggaaactgattagtacctttaataatcggtgctcctgatatagcattcccccggataaataacataagattctggcttcttcccccctctctaacccttttattaacaggagggttagtagaaagaggagctggaactggatgaacggtttatccccctttagctgcgggtattgctcatgcaggggcctcagttgacctctcaatttttagtctacacttagcgggtgcttcttcaattctaggggctgtaaattttattacaactattattaatatacgaacacctggcatatcctgggatcaaacacctttatttgtttgatcagtttttttaacagccattttacttcttctttctttacctgttttagctggtgctattaccatattattaacagatcgaaatcttaatacatctttttttgaccctgcgggaggtggggacccaattttataccaacactta	-------VWAAMVGTAFSVLIRLELGQPGSFIGDDQIYNVMVTAHAFIMIFFMVMPIMIGGFGNWLVPLMIGAPDMAFPRMNNMSFWLLPPSLTLLLTGGLVESGAGTGWTVYPPLAAGIAHAGASVDLSIFSLHLAGASSILGAVNFITTIINMRTPGMSWDQTPLFVWSVFLTAILLLLSLPVLAGAITMLLTDRNLNTSFFDPAGGGDPILYQHL	-98.57329999999996	FALSE	FALSE
SSKUE138-16	taggggtttaattcggttagagctaggtcaacccggctctcttttagaaaacgatcaaatctacaacactatcgtgacagcacacgcatttgtaataattttttttatggttatgcctgtaatgattggaggatttggaaactggctagtcccgatgataatcggtgctcaggatatagcgttccctcgcatgaacaacataagtttttggcttttgccaccctcattagcattactatcttcttcagcctttgctgggataggggccggtacaggttggaccgtgtacccccccttagcaggaaacttgttccactctggttttgctgtagacttagctatttttagtttacatctagcaggggcatcctcaattctgggagctatcaatttcattacaacaattctaaatatacgatcctcatctattacactagattccattccgttgtttgtttggtcggttttaatcacagcggtacttttacttttgtcactcccagttttagcaggagcaattaccatactgttaacagatcgaaatttcaacacctctttttttgatccttcaggagggggagatcccatcttataccaacacctt	--------------------------------------------------taggggtttaattcggttagagctaggtcaacccggctctcttttagaaaacgatcaaatctacaacactatcgtgacagcacacgcatttgtaataattttttttatggttatgcctgtaatgattggaggatttggaaactggctagtcccgatgataatcggtgctcaggatatagcgttccctcgcatgaacaacataagtttttggcttttgccaccctcattagcattactatcttcttcagcctttgctgggataggggccggtacaggttggaccgtgtacccccccttagcaggaaacttgttccactctggttttgctgtagacttagctatttttagtttacatctagcaggggcatcctcaattctgggagctatcaatttcattacaacaattctaaatatacgatcctcatctattacactagattccattccgttgtttgtttggtcggttttaatcacagcggtacttttacttttgtcactcccagttttagcaggagcaattaccatactgttaacagatcgaaatttcaacacctctttttttgatccttcaggagggggagatcccatcttataccaacacctt	-----------------SGLIRLELGQPGSLLENDQIYNTIVTAHAFVMIFFMVMPVMIGGFGNWLVPMMIGAQDMAFPRMNNMSFWLLPPSLALLSSSAFAGMGAGTGWTVYPPLAGNLFHSGFAVDLAIFSLHLAGASSILGAINFITTILNMRSSSITLDSIPLFVWSVLITAVLLLLSLPVLAGAITMLLTDRNFNTSFFDPSGGGDPILYQHL	-129.60645999999997	FALSE	FALSE
MIDGE640-08	tccgggccgaattaggtcactctggggctttaattggagatgaccaaatctataatgtaattgtaactgcccatgcatttgtaatgattttttttatagttatacctatcttaattggaggattcgggaactgactagtaccattaatgttaggagctcctgatatagctttcccgcgtataaataatataagattttgattattacccccctctcttactttattactttctagctctattgtagaaaatggggccggtacagggtgaactgtttacccgcctctttcttcgagcatttcccatgccggggcttccgtagatttagctattttttctttacaccttgccgggatttcttcaattttaggggcagtaaattttattactactgtaattaatatgcggtcagaaggtattacttttgaccgaatgcctttatttgtttgatctgtattaattactgctattttactacttttatcgttacctgttttagctggagctattacaatacttttaacagaccgaaatttaaatacctccttctttgatcctgcgggtgggggagaccctattttgtaccaacattta	-------------------------------------------------------------tccgggccgaattaggtcactctggggctttaattggagatgaccaaatctataatgtaattgtaactgcccatgcatttgtaatgattttttttatagttatacctatcttaattggaggattcgggaactgactagtaccattaatgttaggagctcctgatatagctttcccgcgtataaataatataagattttgattattacccccctctcttactttattactttctagctctattgtagaaaatggggccggtacagggtgaactgtttacccgcctctttcttcgagcatttcccatgccggggcttccgtagatttagctattttttctttacaccttgccgggatttcttcaattttaggggcagtaaattttattactactgtaattaatatgcggtcagaaggtattacttttgaccgaatgcctttatttgtttgatctgtattaattactgctattttactacttttatcgttacctgttttagctggagctattacaatacttttaacagaccgaaatttaaatacctccttctttgatcctgcgggtgggggagaccctattttgtaccaacattta	---------------------RAELGHSGALIGDDQIYNVIVTAHAFVMIFFMVMPILIGGFGNWLVPLMLGAPDMAFPRMNNMSFWLLPPSLTLLLSSSIVENGAGTGWTVYPPLSSSISHAGASVDLAIFSLHLAGISSILGAVNFITTVINMRSEGITFDRMPLFVWSVLITAILLLLSLPVLAGAITMLLTDRNLNTSFFDPAGGGDPILYQHL	-91.04836999999998	FALSE	FALSE
GBA19034-14	aagtttttttggagatgatcagttgtataatgtggtagtaactgctcatgcttttgtaataattttttttatagtgatacctattttaattgggggttttggaaattgattagtcccaataatattaggagctcctgacatagcttttcctcgaatgaataatttaagtttttgacttttacctccttctcttttgttattatttatttcttcgatagttgagataggggtaggagctggatgaacagtttatcctcctctttcttccttggaagggcatgctgggagatcagttgattttgctatcttttctcttcatttagctggggcttcttcaattataggtgctattaattttatttctactattttaaatatacgttcttttgggatgagaatagaaaaaatttctttgtttgtatgatctgtgttaattactgctgttcttttattattatctttaccggttttagctggggctattactatattattgactgatcgaaattttaatacatctttttttgacccagcgggggggggagatcctattttatttcaacattta	----------------------------------------------------------------aagtttttttggagatgatcagttgtataatgtggtagtaactgctcatgcttttgtaataattttttttatagtgatacctattttaattgggggttttggaaattgattagtcccaataatattaggagctcctgacatagcttttcctcgaatgaataatttaagtttttgacttttacctccttctcttttgttattatttatttcttcgatagttgagataggggtaggagctggatgaacagtttatcctcctctttcttccttggaagggcatgctgggagatcagttgattttgctatcttttctcttcatttagctggggcttcttcaattataggtgctattaattttatttctactattttaaatatacgttcttttgggatgagaatagaaaaaatttctttgtttgtatgatctgtgttaattactgctgttcttttattattatctttaccggttttagctggggctattactatattattgactgatcgaaattttaatacatctttttttgacccagcgggggggggagatcctattttatttcaacattta	----------------------VFLEMISCMMW**LLMLL**FFL*WYLF*LGVLEID*SQ*Y*ELLT*LFLEWMI*VFDFYLLLFCYYLFLR*LS*G*ELDEQFILLFLPWKGMLGDQLILLSFLFI*LGLLQL*VLLILFLLF*MYVLLGWE*KKFLCLYDLC*LLLFFYYYLYRF*LGLLLYYWLIEILMHLFLTQRGGEILFYFNI	-1207.0901499999993	TRUE	TRUE
AUSBS162-12	atattatattttatttttgcaatatgatcaggaataattggagcttcattaagtataattattcgaatagaattaagagcaccaggaagatgaattaataatgatcaaatttataatactattattacatctcatgcttttattataattttctttatagtaataccatttataattggaggatttggaaattgattagtaccattaataattggagctccagatatagctttcccccgaataaataatataagattttgacttttaaccccctcattatttatacttttaataagaagaatcttatccacaggatcaggtacaggatgaacagtttatcctcctttatcttcaattatatatcactcaagtaattctgtagatttcacaattttttctttacatattgcaggaatttcttcaattataggtgctatcaattttattgtttcaattttattaataaaaaatatttctattaactttgaccaaattcctctattcccgtgatcagtaaaaattacagctatcttattattattatctttaccagtattagctg	atattatattttatttttgcaatatgatcaggaataattggagcttcattaagtataattattcgaatagaattaagagcaccaggaagatgaattaataatgatcaaatttataatactattattacatctcatgcttttattataattttctttatagtaataccatttataattggaggatttggaaattgattagtaccattaataattggagctccagatatagctttcccccgaataaataatataagattttgacttttaaccccctcattatttatacttttaataagaagaatcttatccacaggatcaggtacaggatgaacagtttatcctcctttatcttcaattatatatcactcaagtaattctgtagatttcacaattttttctttacatattgcaggaatttcttcaattataggtgctatcaattttattgtttcaattttattaataaaaaatatttctattaactttgaccaaattcctctattcccgtgatcagtaaaaattacagctatcttattattattatctttaccagtattagc	MLYFIFAMWSGMIGASLSMIIRMELSAPGSWINNDQIYNTIITSHAFIMIFFMVMPFMIGGFGNWLVPLMIGAPDMAFPRMNNMSFWLLTPSLFMLLMSSILSTGSGTGWTVYPPLSSIMYHSSNSVDFTIFSLHIAGISSIMGAINFIVSILLMKNISINFDQIPLFPWSVKITAILLLLSLPVL	-262.74941999999993	FALSE	FALSE
COLFF082-13	atcctgggtctttaattggagatgaccaaatttataatgtaattgttactgctcatgcatttgtaataattttttttatagtaatgccaattttaattgggggatttggtaattgattagttcctttaatactaggagcccctgatatagcctttccacgaataaataatatgagattctgattattacccccttctttaagattattattgataagttctatggttgaaagaggagctgggaccggatgaacagtataccctcctttatcgtcttctattgctcatagaggagcatcagtagatctagcaatttttagattacacctagcaggagtatcgtcaattttaggagctgtaaattttattaccacaattgttaatatgcgatctgtaggaataagctttgatcgaatgcctttatttgtatgatctgtaggaattacagcattattattattattatcattgcctgtattagcaggagctattactatacttttaaccgatcgaaatttaaatacaacattttttgaccctgctggaggaggagatccaattttataccaacattta	------------------------------------------------------atcctgggtctttaattggagatgaccaaatttataatgtaattgttactgctcatgcatttgtaataattttttttatagtaatgccaattttaattgggggatttggtaattgattagttcctttaatactaggagcccctgatatagcctttccacgaataaataatatgagattctgattattacccccttctttaagattattattgataagttctatggttgaaagaggagctgggaccggatgaacagtataccctcctttatcgtcttctattgctcatagaggagcatcagtagatctagcaatttttagattacacctagcaggagtatcgtcaattttaggagctgtaaattttattaccacaattgttaatatgcgatctgtaggaataagctttgatcgaatgcctttatttgtatgatctgtaggaattacagcattattattattattatcattgcctgtattagcaggagctattactatacttttaaccgatcgaaatttaaatacaacattttttgaccctgctggaggaggagatccaattttataccaacattta	------------------ILGL*LEMTKFMM*LLLLMHL**FFL**CQF*LGDLVID*FL*Y*EPLM*PFHE*MMWDSDYYPLL*DYYW*VLWLKEELGPDEQYTLLYRLLLLMEEHQ*I*QFLDYT*QEYRQF*EL*ILLPQLLMCDL*E*ALIECLYLYDL*ELQHYYYYYHCLY*QELLLYF*PIEI*MQHFLTLLEEEIQFYTNI	-1372.6716500000005	TRUE	TRUE
MHMYH495-10	actttatattttattttcggtatttgagccggaatagtaggaacctctttaagactattaattcgagcagaattaggaaccccagggtctttaattggagatgaccaaatttataatactatcgtaacagctcatgcttttattataattttttttatagttatacctattataattggaggatttggcaattgattaatccccttaatattaggggccccagatatagctttccctcgaataaataatataagtttttgacttttacccccctccctaactcttttaatttctagaagaatcgtagaaaacggtgcaggtactggatgaacagtgtaccccccactctcctctaatattgcccatggaggctcatcagtagacctagcaattttttctttgcatttagcaggtatttcttctattttaggagctattaattttattactacaattattaatatacgattaaataatatatcatttgatcaaatacctttatttgtctgagctgtaggtattacagcttttcttcttttattatctttacctgtattagcaggagccattactatacttctaacagatcgaaacttaaatacatctttttttgaccctgcaggagggggagaccctat	actttatattttattttcggtatttgagccggaatagtaggaacctctttaagactattaattcgagcagaattaggaaccccagggtctttaattggagatgaccaaatttataatactatcgtaacagctcatgcttttattataattttttttatagttatacctattataattggaggatttggcaattgattaatccccttaatattaggggccccagatatagctttccctcgaataaataatataagtttttgacttttacccccctccctaactcttttaatttctagaagaatcgtagaaaacggtgcaggtactggatgaacagtgtaccccccactctcctctaatattgcccatggaggctcatcagtagacctagcaattttttctttgcatttagcaggtatttcttctattttaggagctattaattttattactacaattattaatatacgattaaataatatatcatttgatcaaatacctttatttgtctgagctgtaggtattacagcttttcttcttttattatctttacctgtattagcaggagccattactatacttctaacagatcgaaacttaaatacatctttttttgaccctgcaggagggggagaccctat	TLYFIFGIWAGMVGTSLSLLIRAELGTPGSLIGDDQIYNTIVTAHAFIMIFFMVMPIMIGGFGNWLIPLMLGAPDMAFPRMNNMSFWLLPPSLTLLISSSIVENGAGTGWTVYPPLSSNIAHGGSSVDLAIFSLHLAGISSILGAINFITTIINMRLNNMSFDQMPLFVWAVGITAFLLLLSLPVLAGAITMLLTDRNLNTSFFDPAGGGDP	-70.51509	FALSE	FALSE
WWAMP024-09	gagatgaccaattatataatgtaatagtgacagctcacgctttcattataattttttttatagtaatacctattataatcggagggtttggtaactggctagtacccttaatactaggtagaccagatatagccttcccccgtataaacaacataagattttgacttctccctccttcattaactttgttacttataagaggattagtagaaagaggtgtgggtacaggatgaactgtctacccccctttagccggtgctacagcccatagagggggcgcagttgacttagctattttttctctgcacctggctggtgcttcttccattctaggggctattaattttatttccactactattaatatacgaggtcccggtatatttatagaccagatacctttgtttgtttggtcagtatttatcacagcaattttactactactgtccttacctgttctagcaggtgctattaccatattactgac	-------------------------------------------------------------------------------------------------gagatgaccaattatataatgtaatagtgacagctcacgctttcattataattttttttatagtaatacctattataatcggagggtttggtaactggctagtacccttaatactaggtagaccagatatagccttcccccgtataaacaacataagattttgacttctccctccttcattaactttgttacttataagaggattagtagaaagaggtgtgggtacaggatgaactgtctacccccctttagccggtgctacagcccatagagggggcgcagttgacttagctattttttctctgcacctggctggtgcttcttccattctaggggctattaattttatttccactactattaatatacgaggtcccggtatatttatagaccagatacctttgtttgtttggtcagtatttatcacagcaattttactactactgtccttacctgttctagcaggtgctattaccatattac	---------------------------------DDQLYNVMVTAHAFIMIFFMVMPIMIGGFGNWLVPLMLGSPDMAFPRMNNMSFWLLPPSLTLLLMSGLVESGVGTGWTVYPPLAGATAHSGGAVDLAIFSLHLAGASSILGAINFISTTINMRGPGMFMDQMPLFVWSVFITAILLLLSLPVLAGAITML	-232.99088999999992	FALSE	FALSE
BEECD037-09	agaaccccaggaaattgaattaataatgatcaaatttataattcattagttactgctcatgcctttttaataattttttttatagttataccatttataattggaggatttggaaattgattaattccattaatattaggatcaccagatatatcttttcctcgtttaaataatattagtttttgattattacccccatcattactactattattattaagaaatttattttcaataagaccgggaacaggatgaactgtttatccacctttatcatcatatttatttcacccatctccatcagtagacttagctattttttccttacatatatcaggaatttcatcaattttaggagctattaattttatagttactattataataataaaaaatatttcattaaattatgattctatcccattattttcatgagcagtatttattacagcaattttattacttttatcattaccagtattagcaggagctattactatattattatttgatcgaaatttaaatacatctttttttgatcctataggaggtggagatccaattttatatcaacattta	---------------------------------------------------------------------------agaaccccaggaaattgaattaataatgatcaaatttataattcattagttactgctcatgcctttttaataattttttttatagttataccatttataattggaggatttggaaattgattaattccattaatattaggatcaccagatatatcttttcctcgtttaaataatattagtttttgattattacccccatcattactactattattattaagaaatttattttcaataagaccgggaacaggatgaactgtttatccacctttatcatcatatttatttcacccatctccatcagtagacttagctattttttccttacatatatcaggaatttcatcaattttaggagctattaattttatagttactattataataataaaaaatatttcattaaattatgattctatcccattattttcatgagcagtatttattacagcaattttattacttttatcattaccagtattagcaggagctattactatattattatttgatcgaaatttaaatacatctttttttgatcctataggaggtggagatccaattttatatcaacattta	-------------------------STPGNWINNDQIYNSLVTAHAFLMIFFMVMPFMIGGFGNWLIPLMLGSPDMSFPRLNNISFWLLPPSLLLLLLSNLFSMSPGTGWTVYPPLSSYLFHPSPSVDLAIFSLHMSGISSILGAINFMVTIMMMKNISLNYDSIPLFSWAVFITAILLLLSLPVLAGAITMLLFDRNLNTSFFDPMGGGDPILYQHL	-171.33488000000006	FALSE	FALSE
DJIB174-17	accctatacttactgtttggtgcctgagccggtataactggcactgcccttagcctccttattcgggcggagctgagtcagccgggctcgttgcttggagacgaccaaatctacaacgtcgtggttaccgcccatgcattcgtaataatcttttttatggttatacctattatgatcggcggcttcggcaactgactggtgccattaataattggggcaccagacatggcattcccccgaataaataacataagcttctgacttctgcccccctcacttatcttgctgttggcctctgccggcgttgaggccggcgcaggcacaggctgaacagtctatccaccactggcagccaacctcgcacacgccggcgcatctgtggaccttgtgatcttttcactgcatcttgcaggtgtatcatccattttaggcgccattaactttatcacaacatgtgtcaacatgaaaccgccagccctctcgcaataccacaccccattgtttgtctggtccgtactaattacagccgtactactactactggcactcccagtgcttgccgcagggatt	accctatacttactgtttggtgcctgagccggtataactggcactgcccttagcctccttattcgggcggagctgagtcagccgggctcgttgcttggagacgaccaaatctacaacgtcgtggttaccgcccatgcattcgtaataatcttttttatggttatacctattatgatcggcggcttcggcaactgactggtgccattaataattggggcaccagacatggcattcccccgaataaataacataagcttctgacttctgcccccctcacttatcttgctgttggcctctgccggcgttgaggccggcgcaggcacaggctgaacagtctatccaccactggcagccaacctcgcacacgccggcgcatctgtggaccttgtgatcttttcactgcatcttgcaggtgtatcatccattttaggcgccattaactttatcacaacatgtgtcaacatgaaaccgccagccctctcgcaataccacaccccattgtttgtctggtccgtactaattacagccgtactactactactggcactcccagtgcttgccgcagggatt	TLYLLFGAWAGMTGTALSLLIRAELSQPGSLLGDDQIYNVVVTAHAFVMIFFMVMPIMIGGFGNWLVPLMIGAPDMAFPRMNNMSFWLLPPSLILLLASAGVEAGAGTGWTVYPPLAANLAHAGASVDLVIFSLHLAGVSSILGAINFITTCVNMKPPALSQYHTPLFVWSVLITAVLLLLALPVLAAGI	-201.93923999999993	FALSE	FALSE
GBMA17210-17	actctatatctaatcttcggtgcttgagcaggtatagtaggaaccgccctaagcatgctaattcgagcagaacttggccaacccggtgcattactaggagatgatcaaatctataatgtaatcgttactgcccatgctttcgtcataatctttttcatagttatacctataataattggaggctttggaaactgacttgtacccttaataattggtgcacctgacatagcatttccccgaataaataatatgagcttttgacttcttccaccctcattcctcttacttctggcatcatcaatagtagaagctggtgctggcacaggctgaaccgtatacccacctttagcagggaacctagcacacgccggagcttccgttgacttagccattttctccttacatctcgcaggtgtctcctccatccttggagctattaactttattacaactattattaacataaaacccccagctattacacaataccaaacaccactattcgtatgatccgtgttaatcacagctgttctattactactctccctacccgtcctagccgcaggaattacaatactactaaccgaccga	actctatatctaatcttcggtgcttgagcaggtatagtaggaaccgccctaagcatgctaattcgagcagaacttggccaacccggtgcattactaggagatgatcaaatctataatgtaatcgttactgcccatgctttcgtcataatctttttcatagttatacctataataattggaggctttggaaactgacttgtacccttaataattggtgcacctgacatagcatttccccgaataaataatatgagcttttgacttcttccaccctcattcctcttacttctggcatcatcaatagtagaagctggtgctggcacaggctgaaccgtatacccacctttagcagggaacctagcacacgccggagcttccgttgacttagccattttctccttacatctcgcaggtgtctcctccatccttggagctattaactttattacaactattattaacataaaacccccagctattacacaataccaaacaccactattcgtatgatccgtgttaatcacagctgttctattactactctccctacccgtcctagccgcaggaattacaatactactaaccgacc	TLYLIFGAWAGMVGTALSMLIRAELGQPGALLGDDQIYNVIVTAHAFVMIFFMVMPMMIGGFGNWLVPLMIGAPDMAFPRMNNMSFWLLPPSFLLLLASSMVEAGAGTGWTVYPPLAGNLAHAGASVDLAIFSLHLAGVSSILGAINFITTIINMKPPAITQYQTPLFVWSVLITAVLLLLSLPVLAAGITMLLTD	-156.24393999999998	FALSE	FALSE
OPPEK4391-17	aactttcattggagatgatcaaatctacaacgtaattgtaacagctcatgcttttattataattttttttatagttatacctattttaattggggggttcggaaattggcttttaccattaatattaggagcccctgatatagcatttcctcgaataaataacataagtttttgacttttacccccttcattaactttacttctttctagaagaatagttgaaaatggggctggaacagggtgaaccgtttatcctcctttatcgtcaagtattgcacatagaggggcctcagtagatctagctattttttctttacatttagcaggaatttcctcaattttaggatctgtaaattttattactacagcgattaatatacgatcaaatggaattactttagatcgtatacctctttttgtatgatcagtaattatcactactattttacttcttttatctttacctgttctagcaggagctattactatattattaaccgaccgaaacctaaatacatctt	-----------------------------------------------------------------------------------------tttcattggagatgatcaaatctacaacgtaattgtaacagctcatgcttttattataattttttttatagttatacctattttaattggggggttcggaaattggcttttaccattaatattaggagcccctgatatagcatttcctcgaataaataacataagtttttgacttttacccccttcattaactttacttctttctagaagaatagttgaaaatggggctggaacagggtgaaccgtttatcctcctttatcgtcaagtattgcacatagaggggcctcagtagatctagctattttttctttacatttagcaggaatttcctcaattttaggatctgtaaattttattactacagcgattaatatacgatcaaatggaattactttagatcgtatacctctttttgtatgatcagtaattatcactactattttacttcttttatctttacctgttctagcaggagctattactatattattaaccgaccgaaacctaaatacatctt	------------------------------FIGDDQIYNVIVTAHAFIMIFFMVMPILIGGFGNWLLPLMLGAPDMAFPRMNNMSFWLLPPSLTLLLSSSMVENGAGTGWTVYPPLSSSIAHSGASVDLAIFSLHLAGISSILGSVNFITTAINMRSNGITLDRMPLFVWSVIITTILLLLSLPVLAGAITMLLTDRNLNTS	-159.39151999999993	FALSE	FALSE
LNSWC120-06	aggaacttctctaagattattaattcgagctgaattagggaatccaggttcattaattggtgatgatcaaatttataatactattgttacagctcatgcttttattataattttctttatagtaatacctattataatcgggggatttggaaattgattagtgccattaatattaggggctcctgacatagcatttcctcgaataaataatataagtttttgacttttacccccttccttaactttattaatttcaagaagaattgtagaaaatggagcaggaacaggatgaactgtttacccacctttatcatctaatattgcacatggaggaagatctgtagatctagcaattttctcattacatttagcgggaatttcatcaattttaggggctattaattttattactaccattattaatatacgattaaataatatgtcatttgatcaattacctttatttgtatgagccgtaggaattacagcatttttattacttctatcattacctgttttagctggagcaattaccatattattaactgatcgaaatttaaatacttcattttttgatcctgctggaggaggagatcctattttatatcaacattta	--------------------------------------aggaacttctctaagattattaattcgagctgaattagggaatccaggttcattaattggtgatgatcaaatttataatactattgttacagctcatgcttttattataattttctttatagtaatacctattataatcgggggatttggaaattgattagtgccattaatattaggggctcctgacatagcatttcctcgaataaataatataagtttttgacttttacccccttccttaactttattaatttcaagaagaattgtagaaaatggagcaggaacaggatgaactgtttacccacctttatcatctaatattgcacatggaggaagatctgtagatctagcaattttctcattacatttagcgggaatttcatcaattttaggggctattaattttattactaccattattaatatacgattaaataatatgtcatttgatcaattacctttatttgtatgagccgtaggaattacagcatttttattacttctatcattacctgttttagctggagcaattaccatattattaactgatcgaaatttaaatacttcattttttgatcctgctggaggaggagatcctattttatatcaacattta	-------------GTSLSLLIRAELGNPGSLIGDDQIYNTIVTAHAFIMIFFMVMPIMIGGFGNWLVPLMLGAPDMAFPRMNNMSFWLLPPSLTLLISSSIVENGAGTGWTVYPPLSSNIAHGGSSVDLAIFSLHLAGISSILGAINFITTIINMRLNNMSFDQLPLFVWAVGITAFLLLLSLPVLAGAITMLLTDRNLNTSFFDPAGGGDPILYQHL	-69.03540999999996	FALSE	FALSE
UKFBI804-08	tgatgaccaaatctacaatgtcatcgtcacagcacatgctttcgtcataatcttctttatagtcatacccattataattgggggcttcggaaactgactaattccccttataattggagcccctgatatggccttcccccgaatgaataacatgagcttttgactccttcccccttcctttcttcttctcctcgcctcctccggcgttgaagccggggctgggacaggctgaactgtttatcccccccttgctgggaatttagcccatgcaggagcctcagtagacctgacaatcttttctcttcacctagcaggaatctcttcgattctcggagcaatcaacttcatcaccacaattattaatataaaacccccagctatctcacaatatcaaacgccccttttcgtttgatccgtactgattaccgccgtccttctcctcttatctcttccagtcctcgccgctggaatcactatgctccttacggatcgcaacctgaatacaaccttcttcgacccagcaggaggcggggacccgattttatatcaacacctc	----------------------------------------------------------------------------------------------------atgaccaaatctacaatgtcatcgtcacagcacatgctttcgtcataatcttctttatagtcatacccattataattgggggcttcggaaactgactaattccccttataattggagcccctgatatggccttcccccgaatgaataacatgagcttttgactccttcccccttcctttcttcttctcctcgcctcctccggcgttgaagccggggctgggacaggctgaactgtttatcccccccttgctgggaatttagcccatgcaggagcctcagtagacctgacaatcttttctcttcacctagcaggaatctcttcgattctcggagcaatcaacttcatcaccacaattattaatataaaacccccagctatctcacaatatcaaacgccccttttcgtttgatccgtactgattaccgccgtccttctcctcttatctcttccagtcctcgccgctggaatcactatgctccttacggatcgcaacctgaatacaaccttcttcgacccagcaggaggcggggacccgattttatatcaacacctc	----------------------------------DQIYNVIVTAHAFVMIFFMVMPIMIGGFGNWLIPLMIGAPDMAFPRMNNMSFWLLPPSFLLLLASSGVEAGAGTGWTVYPPLAGNLAHAGASVDLTIFSLHLAGISSILGAINFITTIINMKPPAISQYQTPLFVWSVLITAVLLLLSLPVLAAGITMLLTDRNLNTTFFDPAGGGDPILYQHL	-149.70707999999996	FALSE	FALSE
TTMDI024-08	actttatattttattttcggagcatgagccggaatagtaggaacttctttaagaattcttattcgagctgaattaggtcacccaggagcattaattggggatgatcaaatttataatgtaattgttacagctcatgcttttattataattttttttatagtaatacctattataattggagggtttggaaattgactggttcctttaatactaggagctcctgatatagctttccctcgaataaataatataagtttttgacttttacctcctgcattaactttattattagtaagcagtatagtagaaaacggagctggaacaggatgaactgtttacccacccctatcttcaaatattgctcatgggggagcttctgttgatttagcaattttttcccttcatttagcaggaatctcttctattttaggagctgtaaattttattacgactgtaattaatatacgttcaactggaattacatttgatcgaatacctttatttgtttgatccgtagttattacagctttattacttcttttatctttaccagttttagcgggagctatcactatattattaacagatcgaaatttaaacact	actttatattttattttcggagcatgagccggaatagtaggaacttctttaagaattcttattcgagctgaattaggtcacccaggagcattaattggggatgatcaaatttataatgtaattgttacagctcatgcttttattataattttttttatagtaatacctattataattggagggtttggaaattgactggttcctttaatactaggagctcctgatatagctttccctcgaataaataatataagtttttgacttttacctcctgcattaactttattattagtaagcagtatagtagaaaacggagctggaacaggatgaactgtttacccacccctatcttcaaatattgctcatgggggagcttctgttgatttagcaattttttcccttcatttagcaggaatctcttctattttaggagctgtaaattttattacgactgtaattaatatacgttcaactggaattacatttgatcgaatacctttatttgtttgatccgtagttattacagctttattacttcttttatctttaccagttttagcgggagctatcactatattattaacagatcgaaatttaaacact	TLYFIFGAWAGMVGTSLSILIRAELGHPGALIGDDQIYNVIVTAHAFIMIFFMVMPIMIGGFGNWLVPLMLGAPDMAFPRMNNMSFWLLPPALTLLLVSSMVENGAGTGWTVYPPLSSNIAHGGASVDLAIFSLHLAGISSILGAVNFITTVINMRSTGITFDRMPLFVWSVVITALLLLLSLPVLAGAITMLLTDRNLNT	-109.02485999999998	FALSE	FALSE
ANGBF8723-12	atctagtatttggtgcctgagccggaatagtcggaaccgccctgagcctacttattcgagcagaattaagccagccagggtctctcttaggagacgaccaaatttataacgtaattgtaacagcacacgcttttgtaataatcttttttatagttatacccatcatgattggaggctttggaaactgacttatccctttaataatcggtgcccctgacatagctttcccacgaataaataatataagcttctgacttctacccccttcctttttactccttttagcatcctctgctgttgaagccggggcgggaacaggttgaactgtatacccccctttagcaagtaatctcgcacatgcaggagcttctgtagatctcactattttttcacttcacttagcaggtgtctcttcaatcctgggagctatcaattttattactacggttctaaatataaaacccccatcactttctcaataccaaacccctttatttgtttgagccgtcataattactgccgtccttcttctcctatctctacctgtccttgctgccggcatcacgatgcttctaacagaccgcaatcttaatactactttctttgaccccgcaggtgggggagaccctatcctttaccaacacctt	-------atctagtatttggtgcctgagccggaatagtcggaaccgccctgagcctacttattcgagcagaattaagccagccagggtctctcttaggagacgaccaaatttataacgtaattgtaacagcacacgcttttgtaataatcttttttatagttatacccatcatgattggaggctttggaaactgacttatccctttaataatcggtgcccctgacatagctttcccacgaataaataatataagcttctgacttctacccccttcctttttactccttttagcatcctctgctgttgaagccggggcgggaacaggttgaactgtatacccccctttagcaagtaatctcgcacatgcaggagcttctgtagatctcactattttttcacttcacttagcaggtgtctcttcaatcctgggagctatcaattttattactacggttctaaatataaaacccccatcactttctcaataccaaacccctttatttgtttgagccgtcataattactgccgtccttcttctcctatctctacctgtccttgctgccggcatcacgatgcttctaacagaccgcaatcttaatactactttctttgaccccgcaggtgggggagaccctatcctttaccaacacctt	---LVFGAWAGMVGTALSLLIRAELSQPGSLLGDDQIYNVIVTAHAFVMIFFMVMPIMIGGFGNWLIPLMIGAPDMAFPRMNNMSFWLLPPSFLLLLASSAVEAGAGTGWTVYPPLASNLAHAGASVDLTIFSLHLAGVSSILGAINFITTVLNMKPPSLSQYQTPLFVWAVMITAVLLLLSLPVLAAGITMLLTDRNLNTTFFDPAGGGDPILYQHL	-95.04715999999996	FALSE	FALSE
SARBA846-09	ccttatattttatttttggaatttgagctggaatagtaggaacttcattaagattgctaattcgtgcagaattaggaacccctggatctttaattggagatgatcaaatttataataccattgtaactgcccatgcttttattataattttttttatagtaatgcctattataattggaggatttggtaattgattaattcctttaatgttaggtgcccctgatatagctttcccccgaataaataatataagattttgattacttcccccctcactaatacttctaatttcgagaagaattgtagaaaatggtgctggaacaggatgaacggtttatccccccctttcatctaatattgcccatagaggtacttctgtagatttagcaattttctccttacatttagcaggaatttcttctattttaggtgccattaattttattacaactattatcaacatacgaataaataatctttcattcgatcaaatacctctattcgtttgagcagtaggaattacagcttttttacttcttctttctttacctgta	-ccttatattttatttttggaatttgagctggaatagtaggaacttcattaagattgctaattcgtgcagaattaggaacccctggatctttaattggagatgatcaaatttataataccattgtaactgcccatgcttttattataattttttttatagtaatgcctattataattggaggatttggtaattgattaattcctttaatgttaggtgcccctgatatagctttcccccgaataaataatataagattttgattacttcccccctcactaatacttctaatttcgagaagaattgtagaaaatggtgctggaacaggatgaacggtttatccccccctttcatctaatattgcccatagaggtacttctgtagatttagcaattttctccttacatttagcaggaatttcttctattttaggtgccattaattttattacaactattatcaacatacgaataaataatctttcattcgatcaaatacctctattcgtttgagcagtaggaattacagcttttttacttcttctttctttacctgt	-LYFIFGIWAGMVGTSLSLLIRAELGTPGSLIGDDQIYNTIVTAHAFIMIFFMVMPIMIGGFGNWLIPLMLGAPDMAFPRMNNMSFWLLPPSLMLLISSSIVENGAGTGWTVYPPLSSNIAHSGTSVDLAIFSLHLAGISSILGAINFITTIINMRMNNLSFDQMPLFVWAVGITAFLLLLSLP	-189.63289999999998	FALSE	FALSE
LBCC659-05	ccctaagattactaattcgtgctgaattaggaacccccggatctttaattggtgatgatcaaatttataatactattgttacagctcatgcatttattataattttttttatagtaataccaattataattggtggatttggaaattgattagttccattaatactaggagcccctgatatagcattcccacgaataaataatataagattttgattattgcccccctctttaaccttactaatttctagaagaattgtagaaaatggagctgggacaggatgaacagtatacccccccctttcatctaatattgctcacagaggaagatctgtagacttagctattttttccctacacttagcaggaatttcttcaattctaggggcaattaattttattacaactattattaacatacgaattaatggattatcttttgatcaaatacctttatttgtttgatctgttgggattacagctttacttcttcttctatcattaccagtattagctggagctattactatattacttactgatcgaaatcttaatacttctttttttgatcctgctggagggggtgaccctattct	----------------------------------------------ccctaagattactaattcgtgctgaattaggaacccccggatctttaattggtgatgatcaaatttataatactattgttacagctcatgcatttattataattttttttatagtaataccaattataattggtggatttggaaattgattagttccattaatactaggagcccctgatatagcattcccacgaataaataatataagattttgattattgcccccctctttaaccttactaatttctagaagaattgtagaaaatggagctgggacaggatgaacagtatacccccccctttcatctaatattgctcacagaggaagatctgtagacttagctattttttccctacacttagcaggaatttcttcaattctaggggcaattaattttattacaactattattaacatacgaattaatggattatcttttgatcaaatacctttatttgtttgatctgttgggattacagctttacttcttcttctatcattaccagtattagctggagctattactatattacttactgatcgaaatcttaatacttctttttttgatcctgctggagggggtgaccctattct	----------------LSLLIRAELGTPGSLIGDDQIYNTIVTAHAFIMIFFMVMPIMIGGFGNWLVPLMLGAPDMAFPRMNNMSFWLLPPSLTLLISSSIVENGAGTGWTVYPPLSSNIAHSGSSVDLAIFSLHLAGISSILGAINFITTIINMRINGLSFDQMPLFVWSVGITALLLLLSLPVLAGAITMLLTDRNLNTSFFDPAGGGDPI	-85.17095999999998	FALSE	FALSE
LNCC1200-11	accttatattttatttttgggatttgagctgggatagttggaacttccttaagtttattaattcgagccgaattaggtaatcctggatctttaattggagatgatcaaatttataatacaattgtaacagctcatgcttttattataattttttttatagtaatacctattataattggaggatttggaaactgattagttcctcttatattaggggccccagatatagcatttcctcgaataaataatataagtttttgacttcttcccccctcattaactcttttaatttcaagaagaattgtagaaaatggagcaggaacaggatgaacagtgtaccccccactgtcatctaatattgcccatggtggaagatctgtagatttagctattttctctcttcatttagcaggaatttcctcaatcttaggagctattaattttattacaacaattattaatatacgtcttaacaatatatcttttgatcaaatacctttatttgtttgagcggtaggaattacagcatttttacttttactttctttacccgtgttagctggagctattacaatattattaactgatcgtaatttaaatacatctttcttt	accttatattttatttttgggatttgagctgggatagttggaacttccttaagtttattaattcgagccgaattaggtaatcctggatctttaattggagatgatcaaatttataatacaattgtaacagctcatgcttttattataattttttttatagtaatacctattataattggaggatttggaaactgattagttcctcttatattaggggccccagatatagcatttcctcgaataaataatataagtttttgacttcttcccccctcattaactcttttaatttcaagaagaattgtagaaaatggagcaggaacaggatgaacagtgtaccccccactgtcatctaatattgcccatggtggaagatctgtagatttagctattttctctcttcatttagcaggaatttcctcaatcttaggagctattaattttattacaacaattattaatatacgtcttaacaatatatcttttgatcaaatacctttatttgtttgagcggtaggaattacagcatttttacttttactttctttacccgtgttagctggagctattacaatattattaactgatcgtaatttaaatacatctttcttt	TLYFIFGIWAGMVGTSLSLLIRAELGNPGSLIGDDQIYNTIVTAHAFIMIFFMVMPIMIGGFGNWLVPLMLGAPDMAFPRMNNMSFWLLPPSLTLLISSSIVENGAGTGWTVYPPLSSNIAHGGSSVDLAIFSLHLAGISSILGAINFITTIINMRLNNMSFDQMPLFVWAVGITAFLLLLSLPVLAGAITMLLTDRNLNTSFF	-92.02431999999996	FALSE	FALSE
GWORA240-08	atcggcaatgaccaaatctataatactattgttacagctcatgcttttattataatttttttcatagtaatacctattataattggaggttttggaaattgattagtacctttaatattaggtgcccctgatatagcttttcctcgtataaataatataagtttttgacttttacccccatcattaactcttttaatttcaagtagaattgttgaaaacggtgcaggaactggttgaactgtataccctcctttatcttctaatattgcccatagaggaagttcagtcgatttagctatcttttctcttcatcttgctggaatttcatctattttaggggctattaattttattactacaatcattaatatacgattaaataatttatcatttgatcaaatacccttatttgtatgagcaactggaattacagctttcctacttttattatctcttccagttttagctggagctattactatattattaacagatcgtaatttaaacacttcattttttgacccagctggaggaggagatccaattttataccaacattta	---------------------------------------------------------------------------------------------atcggcaatgaccaaatctataatactattgttacagctcatgcttttattataatttttttcatagtaatacctattataattggaggttttggaaattgattagtacctttaatattaggtgcccctgatatagcttttcctcgtataaataatataagtttttgacttttacccccatcattaactcttttaatttcaagtagaattgttgaaaacggtgcaggaactggttgaactgtataccctcctttatcttctaatattgcccatagaggaagttcagtcgatttagctatcttttctcttcatcttgctggaatttcatctattttaggggctattaattttattactacaatcattaatatacgattaaataatttatcatttgatcaaatacccttatttgtatgagcaactggaattacagctttcctacttttattatctcttccagttttagctggagctattactatattattaacagatcgtaatttaaacacttcattttttgacccagctggaggaggagatccaattttataccaacattta	-------------------------------IGNDQIYNTIVTAHAFIMIFFMVMPIMIGGFGNWLVPLMLGAPDMAFPRMNNMSFWLLPPSLTLLISSSIVENGAGTGWTVYPPLSSNIAHSGSSVDLAIFSLHLAGISSILGAINFITTIINMRLNNLSFDQMPLFVWATGITAFLLLLSLPVLAGAITMLLTDRNLNTSFFDPAGGGDPILYQHL	-109.57785999999992	FALSE	FALSE
SZCBP814-15	actttatattttatttttggaatttgagcagggatagtaggaacttcccttagtttattaattcgaacagaactaggaaatcctggatctttaattggagatgatcaaatttataatactattgtaactgcccatgcttttattataattttttttatagttatacctattataattggaggatttggtaattgattagtccctctaatattaggagccccagatatagctttcccccgcataaataatataagattctgacttcttcccccctctctaattttattaatttctagtagaattgttgagaaaggagccggaactggatgaacagtttatcccccactttcatctaatattgcccacggaggagcttctgtagatttagctattttttcactacatttagctggtatttcatctattttaggagctattaattttattacaactattattaatatgcgaattaataatatatcatttgatcaaatacctttatttgtttgatctgtaggaattacagctttacttctattactatccttacctgtattagctggagctattactatattattaacagatcgaaatcttaatacttcatttttcgaccctgctggaggaggagatccaattctttatcaaca	actttatattttatttttggaatttgagcagggatagtaggaacttcccttagtttattaattcgaacagaactaggaaatcctggatctttaattggagatgatcaaatttataatactattgtaactgcccatgcttttattataattttttttatagttatacctattataattggaggatttggtaattgattagtccctctaatattaggagccccagatatagctttcccccgcataaataatataagattctgacttcttcccccctctctaattttattaatttctagtagaattgttgagaaaggagccggaactggatgaacagtttatcccccactttcatctaatattgcccacggaggagcttctgtagatttagctattttttcactacatttagctggtatttcatctattttaggagctattaattttattacaactattattaatatgcgaattaataatatatcatttgatcaaatacctttatttgtttgatctgtaggaattacagctttacttctattactatccttacctgtattagctggagctattactatattattaacagatcgaaatcttaatacttcatttttcgaccctgctggaggaggagatccaattctttatcaaca	TLYFIFGIWAGMVGTSLSLLIRTELGNPGSLIGDDQIYNTIVTAHAFIMIFFMVMPIMIGGFGNWLVPLMLGAPDMAFPRMNNMSFWLLPPSLILLISSSIVEKGAGTGWTVYPPLSSNIAHGGASVDLAIFSLHLAGISSILGAINFITTIINMRINNMSFDQMPLFVWSVGITALLLLLSLPVLAGAITMLLTDRNLNTSFFDPAGGGDPILYQ	-66.95368999999998	FALSE	FALSE
ANICL065-10	agatgatcaaatttataatactattgtaacagctcatgcttttattataattttctttatagttatacctattataattggaggatttggtaattgacttgttcctttaatgttaggagctcctgatatagcattccctcgaataaataatataagtttctgactactccccccctcattaactttattaatttcaagtagaattgtagaaaatggagcaggaactggatgaacagtttatccccccctttcatctaatattgctcatggtggaagttctgtagatttagctattttttctcttcatcttgctggtatttcttctattttaggggctattaattttattacaacaattattaatatacgactaaatagtttatcttttgatcaaatacctttatttatttgagctgtaggaattactgcatttttattattattatctttacctgtattagctggagctattactatactttt	----------------------------------------------------------------------------------------------------atgatcaaatttataatactattgtaacagctcatgcttttattataattttctttatagttatacctattataattggaggatttggtaattgacttgttcctttaatgttaggagctcctgatatagcattccctcgaataaataatataagtttctgactactccccccctcattaactttattaatttcaagtagaattgtagaaaatggagcaggaactggatgaacagtttatccccccctttcatctaatattgctcatggtggaagttctgtagatttagctattttttctcttcatcttgctggtatttcttctattttaggggctattaattttattacaacaattattaatatacgactaaatagtttatcttttgatcaaatacctttatttatttgagctgtaggaattactgcatttttattattattatctttacctgtattagctggagctattactatactttt	----------------------------------DQIYNTIVTAHAFIMIFFMVMPIMIGGFGNWLVPLMLGAPDMAFPRMNNMSFWLLPPSLTLLISSSIVENGAGTGWTVYPPLSSNIAHGGSSVDLAIFSLHLAGISSILGAINFITTIINMRLNSLSFDQMPLFIWAVGITAFLLLLSLPVLAGAITML	-211.7080999999999	FALSE	FALSE
IUP224-14	actttatattttatttttggtacttgagcaggaatagtaggaacttctttaagaatattaattcgagctgaactaggaaatcctggatcattaattggagatgatcaaatttataatgttatagttactgcacatgcatttgtaataattttttttatagtaatacctattataattggtggatttggaaattgattagttcctttaatattaggagctccagatatagcctttcctcgaataaataatataagtttttgacttcttcctccttctttaactctcctattaataagaagcatagttgaaagtggagctggtacaggatgaacagtttatcctcctctatcatcaggaattgctcatgctggagcatcagtagatttagctatttttagtttacatttagctggaatttcatctattttaggagctgtaaattttattactactattattaatatacgatctattggaataacatttgatcgaatacctttatttgtatgatcagttggaattactgctttattattacttctttctttacctgtattagctggagctattactatattattaacagatcgaaatttaaatacttcattttttgatccagcaggaggaggtgatcctatcctataccaaca	actttatattttatttttggtacttgagcaggaatagtaggaacttctttaagaatattaattcgagctgaactaggaaatcctggatcattaattggagatgatcaaatttataatgttatagttactgcacatgcatttgtaataattttttttatagtaatacctattataattggtggatttggaaattgattagttcctttaatattaggagctccagatatagcctttcctcgaataaataatataagtttttgacttcttcctccttctttaactctcctattaataagaagcatagttgaaagtggagctggtacaggatgaacagtttatcctcctctatcatcaggaattgctcatgctggagcatcagtagatttagctatttttagtttacatttagctggaatttcatctattttaggagctgtaaattttattactactattattaatatacgatctattggaataacatttgatcgaatacctttatttgtatgatcagttggaattactgctttattattacttctttctttacctgtattagctggagctattactatattattaacagatcgaaatttaaatacttcattttttgatccagcaggaggaggtgatcctatcctataccaaca	TLYFIFGTWAGMVGTSLSMLIRAELGNPGSLIGDDQIYNVMVTAHAFVMIFFMVMPIMIGGFGNWLVPLMLGAPDMAFPRMNNMSFWLLPPSLTLLLMSSMVESGAGTGWTVYPPLSSGIAHAGASVDLAIFSLHLAGISSILGAVNFITTIINMRSIGMTFDRMPLFVWSVGITALLLLLSLPVLAGAITMLLTDRNLNTSFFDPAGGGDPILYQ	-73.01107999999996	FALSE	FALSE
NCCA998-11	actttatattttattttcggagcatgatcaggaatagtaggtacctctttaagaatattagttcgagcagaattaggacatcctggagcattaatcggtgatgatcaaatttataatgtaattgtaacagcccatgcctttgttataattttttttatagttatacctattataattggaggatttggaaattgacttgttcctttaatattaggagcacctgatatagcattccctcgaatgaataatataagtttttgactcttacctcctgcacttacattattattggtgagcagtatagtggaaaacggagctgggacaggatgaactgtttacccacctctatcttctaatattgctcatggaggagcttctgttgatttagctattttttctcttcatttagcaggaatttcttcaattttaggagcagttaattttattacaactgtaattaatatacgatctacaggtattacatttgaccgaatacctttatttgtttgatctgtagtaattacagcattattacttcttttatccttacctgtattagcaggagctatcactatattattaacagatcgaaatttaaatacttccttttttgatcctgcaggaggagg	actttatattttattttcggagcatgatcaggaatagtaggtacctctttaagaatattagttcgagcagaattaggacatcctggagcattaatcggtgatgatcaaatttataatgtaattgtaacagcccatgcctttgttataattttttttatagttatacctattataattggaggatttggaaattgacttgttcctttaatattaggagcacctgatatagcattccctcgaatgaataatataagtttttgactcttacctcctgcacttacattattattggtgagcagtatagtggaaaacggagctgggacaggatgaactgtttacccacctctatcttctaatattgctcatggaggagcttctgttgatttagctattttttctcttcatttagcaggaatttcttcaattttaggagcagttaattttattacaactgtaattaatatacgatctacaggtattacatttgaccgaatacctttatttgtttgatctgtagtaattacagcattattacttcttttatccttacctgtattagcaggagctatcactatattattaacagatcgaaatttaaatacttccttttttgatcctgcaggaggag	TLYFIFGAWSGMVGTSLSMLVRAELGHPGALIGDDQIYNVIVTAHAFVMIFFMVMPIMIGGFGNWLVPLMLGAPDMAFPRMNNMSFWLLPPALTLLLVSSMVENGAGTGWTVYPPLSSNIAHGGASVDLAIFSLHLAGISSILGAVNFITTVINMRSTGITFDRMPLFVWSVVITALLLLLSLPVLAGAITMLLTDRNLNTSFFDPAGG	-87.02838999999996	FALSE	FALSE
CHDIP1187-12	agaatagttggaacttctctaagaataattattcgagcagaattaggtcatcccgggtcattaatcgggaatgaccaaatttataatactattgtaactgcacatgcttttgttataatttttttcatagttataccaattataattggaggatttggaaattgattagtacccctaatattaggtgctcctgacatggcctttcctcgaataaataatataagattttgattgcttcctccttctttattattattattaaatagatcaatagttgatacaggggcaggaacaggatgaactgtttatccccctctttctagcctaatctctcatggaggaccttctgttgatttagcaattttttctcttcatttggcgggaatttcttcaattttaggggcagtaaattttattactactattattaatatgcgatcggttggaattactttcgaacgaatgcctttattcgtatgatcagtattaattactgcagttttattattattatctttacctgtattagccggagcaattacaatattattaacagatcgaaatttaaatacttcttttttcgacccagctggcggaggggacccaattttataccaacactta	------------------------------agaatagttggaacttctctaagaataattattcgagcagaattaggtcatcccgggtcattaatcgggaatgaccaaatttataatactattgtaactgcacatgcttttgttataatttttttcatagttataccaattataattggaggatttggaaattgattagtacccctaatattaggtgctcctgacatggcctttcctcgaataaataatataagattttgattgcttcctccttctttattattattattaaatagatcaatagttgatacaggggcaggaacaggatgaactgtttatccccctctttctagcctaatctctcatggaggaccttctgttgatttagcaattttttctcttcatttggcgggaatttcttcaattttaggggcagtaaattttattactactattattaatatgcgatcggttggaattactttcgaacgaatgcctttattcgtatgatcagtattaattactgcagttttattattattatctttacctgtattagccggagcaattacaatattattaacagatcgaaatttaaatacttcttttttcgacccagctggcggaggggacccaattttataccaacactta	----------SMVGTSLSMIIRAELGHPGSLIGNDQIYNTIVTAHAFVMIFFMVMPIMIGGFGNWLVPLMLGAPDMAFPRMNNMSFWLLPPSLLLLLNSSMVDTGAGTGWTVYPPLSSLISHGGPSVDLAIFSLHLAGISSILGAVNFITTIINMRSVGITFERMPLFVWSVLITAVLLLLSLPVLAGAITMLLTDRNLNTSFFDPAGGGDPILYQHL	-80.82860999999997	FALSE	FALSE
MGABB893-10	ttaattggagatgatcaaatttataatactattgttacagctcatgcttttattataattttttttatagttatgccaattataatcggaggatttggtaattgattagtaccattaatattaggagcccctgatatagcattccctcgaataaataacataagtttttgacttcttcccccttccttaactcttttaatttcaagaagaatcgtagaaaatggagcaggaactggatgaacagtgtaccccccactttcttccaatattgctcatagaggaagatctgtagatttagctattttttcattacatttagcaggaatttcatctattttaggagctattaattttattactacaattattaatatacgattaaataatttaatatttgatcaaatacctctatttgtttgagctgtaggtattacagcatttttacttcttttatctttacctgttttagctggagctattactatacttttaactgatcgaaatttaaatacttcattttttgatcctgctggaggaggagatcctattttatatcaacactta	------------------------------------------------------------------------------------------ttaattggagatgatcaaatttataatactattgttacagctcatgcttttattataattttttttatagttatgccaattataatcggaggatttggtaattgattagtaccattaatattaggagcccctgatatagcattccctcgaataaataacataagtttttgacttcttcccccttccttaactcttttaatttcaagaagaatcgtagaaaatggagcaggaactggatgaacagtgtaccccccactttcttccaatattgctcatagaggaagatctgtagatttagctattttttcattacatttagcaggaatttcatctattttaggagctattaattttattactacaattattaatatacgattaaataatttaatatttgatcaaatacctctatttgtttgagctgtaggtattacagcatttttacttcttttatctttacctgttttagctggagctattactatacttttaactgatcgaaatttaaatacttcattttttgatcctgctggaggaggagatcctattttatatcaacactta	------------------------------LIGDDQIYNTIVTAHAFIMIFFMVMPIMIGGFGNWLVPLMLGAPDMAFPRMNNMSFWLLPPSLTLLISSSIVENGAGTGWTVYPPLSSNIAHSGSSVDLAIFSLHLAGISSILGAINFITTIINMRLNNLMFDQMPLFVWAVGITAFLLLLSLPVLAGAITMLLTDRNLNTSFFDPAGGGDPILYQHL	-104.05229999999999	FALSE	FALSE
RWWA553-09	ccggatctttaattggagatgatcaaatttataacactattgttacagctcatgcttttattataattttttttatagttatacctattataatcggaggatttggtaattgacttgtacctttaatattaggagccccagatatagcatttccacgaataaataatataagtttttgacttcttcccccctctttaaccttattaatttcaagaagaattgtagaaaatggagcaggaacaggatgaacagtttacccacccctttcatctaatattgctcatggaggaagctctgtagatttagctattttttcccttcatttagctggaatttcctctattttaggagctattaactttattacaacaattattaatatacgattaaatagtttatcttttgatcaaatacctttatttatttgagcagtaggaattactgcatttttattattgttatctttacctgttttagctggagctattactatacttttaactgatcgaaatttaaatacatctttttttgacccagcaggaggaggagatccaattttataccaacattta	----------------------------------------------------------------------------------ccggatctttaattggagatgatcaaatttataacactattgttacagctcatgcttttattataattttttttatagttatacctattataatcggaggatttggtaattgacttgtacctttaatattaggagccccagatatagcatttccacgaataaataatataagtttttgacttcttcccccctctttaaccttattaatttcaagaagaattgtagaaaatggagcaggaacaggatgaacagtttacccacccctttcatctaatattgctcatggaggaagctctgtagatttagctattttttcccttcatttagctggaatttcctctattttaggagctattaactttattacaacaattattaatatacgattaaatagtttatcttttgatcaaatacctttatttatttgagcagtaggaattactgcatttttattattgttatctttacctgttttagctggagctattactatacttttaactgatcgaaatttaaatacatctttttttgacccagcaggaggaggagatccaattttataccaacattta	----------------------------GSLIGDDQIYNTIVTAHAFIMIFFMVMPIMIGGFGNWLVPLMLGAPDMAFPRMNNMSFWLLPPSLTLLISSSIVENGAGTGWTVYPPLSSNIAHGGSSVDLAIFSLHLAGISSILGAINFITTIINMRLNSLSFDQMPLFIWAVGITAFLLLLSLPVLAGAITMLLTDRNLNTSFFDPAGGGDPILYQHL	-91.60624000000001	FALSE	FALSE
ANGBF10787-15	ctgagctcagccaaccaggcacactactaggcgatgatcagatttataatgtaattgtaactgcccacgcattcgttataatcttcttcatagtaataccaattataattggaggatttggaaattggctaatgccccttataatcggatcaccagatatagccttcccacgattaaataatataagtttttgattactaccaccatcatttcttcttttacttgcctcagcaggagtagaagccggggcaggcacaggatgaacagtttatccacctcttgcaggtaaccttgcacatgctggagcatcagttgacctaactatcttctcactacacctagctggtgcctcttctattctggcctccattaattttattactacaatcattaacataaaatcaccatcagtaacccaataccaaacaccactttttgtatgatcactacttattactgcaattctactactactgtcattaccagttttagcagcaggcattactatactcctaacagaccgaaacctcaataccacattctttgacccagctggaggaggtgacccaattc	-------------------------------------------------------------------ctgagctcagccaaccaggcacactactaggcgatgatcagatttataatgtaattgtaactgcccacgcattcgttataatcttcttcatagtaataccaattataattggaggatttggaaattggctaatgccccttataatcggatcaccagatatagccttcccacgattaaataatataagtttttgattactaccaccatcatttcttcttttacttgcctcagcaggagtagaagccggggcaggcacaggatgaacagtttatccacctcttgcaggtaaccttgcacatgctggagcatcagttgacctaactatcttctcactacacctagctggtgcctcttctattctggcctccattaattttattactacaatcattaacataaaatcaccatcagtaacccaataccaaacaccactttttgtatgatcactacttattactgcaattctactactactgtcattaccagttttagcagcaggcattactatactcctaacagaccgaaacctcaataccacattctttgacccagctggaggaggtgacccaattc	-----------------------ELSQPGTLLGDDQIYNVIVTAHAFVMIFFMVMPIMIGGFGNWLMPLMIGSPDMAFPRLNNMSFWLLPPSFLLLLASAGVEAGAGTGWTVYPPLAGNLAHAGASVDLTIFSLHLAGASSILASINFITTIINMKSPSVTQYQTPLFVWSLLITAILLLLSLPVLAAGITMLLTDRNLNTTFFDPAGGGDPI	-135.78014999999994	FALSE	FALSE
GBAHF8649-19	ttgcaatctgatcaggtataattggctcatctataagaatgattattcgcttagaattaggatctactaatgctttaattaataatgatcaaatttataattctatagtaactagtcatgcttttattataattttttttatagttataccttttataattgggggattcggtaattttcttgtacccctaatattaggatccccagacatagcttatcctcgaataaataatataagattttgacttttacctccttcaatctctttattattactaagaaattttatcaatgatggagtaggtactggatgaacagtgtaccccccattagcctctaatatttttcataatgggccttctgttgatttagcaattttttcactacatattgctggtatatcatctattctaggagcaattaatttcatttccacaattttaaatatgcaccataaaaatttttcaattgacaaaattcctcttcttgtttgagcaatcctaattaccgcaattcttcttcttttatctttaccagtactggcaggtgccattactatactactcactgatcgaaatctaaata	------------------gcaatctgatcaggtataattggctcatctataagaatgattattcgcttagaattaggatctactaatgctttaattaataatgatcaaatttataattctatagtaactagtcatgcttttattataattttttttatagttataccttttataattgggggattcggtaattttcttgtacccctaatattaggatccccagacatagcttatcctcgaataaataatataagattttgacttttacctccttcaatctctttattattactaagaaattttatcaatgatggagtaggtactggatgaacagtgtaccccccattagcctctaatatttttcataatgggccttctgttgatttagcaattttttcactacatattgctggtatatcatctattctaggagcaattaatttcatttccacaattttaaatatgcaccataaaaatttttcaattgacaaaattcctcttcttgtttgagcaatcctaattaccgcaattcttcttcttttatctttaccagtactggcaggtgccattactatactactcactgatcgaaatctaaa	------AIWSGMIGSSMSMIIRLELGSTNALINNDQIYNSMVTSHAFIMIFFMVMPFMIGGFGNFLVPLMLGSPDMAYPRMNNMSFWLLPPSISLLLLSNFINDGVGTGWTVYPPLASNIFHNGPSVDLAIFSLHIAGMSSILGAINFISTILNMHHKNFSIDKIPLLVWAILITAILLLLSLPVLAGAITMLLTDRNL	-197.56859999999995	FALSE	FALSE
NEPTA765-13	ctaattggagatgatcaaatttataatacaattgttacagctcacgcttttattataatttttttcatagttatacctattataattggtggatttggaaattgactagtccctttaatgttaggagcccctgatatagcattcccacgattaaacaatataagattttgattattacctccttctttaactttattaatttcaagaagaattgtagaaaatggagtaggaacaggttgaactgtttaccctcccctatcagcaaatattgctcatagaggaagatctgtagatttagcaattttttcattacatttagcaggaatttcttctattttaggtgctattaattttatcactaccgtaattaatatacgatctaatggtatatcatttgaccaaatacctttatttgtttgagcagttgctattacagctttattattattattatcacttccagtattagctggagctattactatattattaactgatcgaaatttaaatacttcattttttgatcctgcaggaggaggagatccaattttatatcaacattta	------------------------------------------------------------------------------------------ctaattggagatgatcaaatttataatacaattgttacagctcacgcttttattataatttttttcatagttatacctattataattggtggatttggaaattgactagtccctttaatgttaggagcccctgatatagcattcccacgattaaacaatataagattttgattattacctccttctttaactttattaatttcaagaagaattgtagaaaatggagtaggaacaggttgaactgtttaccctcccctatcagcaaatattgctcatagaggaagatctgtagatttagcaattttttcattacatttagcaggaatttcttctattttaggtgctattaattttatcactaccgtaattaatatacgatctaatggtatatcatttgaccaaatacctttatttgtttgagcagttgctattacagctttattattattattatcacttccagtattagctggagctattactatattattaactgatcgaaatttaaatacttcattttttgatcctgcaggaggaggagatccaattttatatcaacattta	------------------------------LIGDDQIYNTIVTAHAFIMIFFMVMPIMIGGFGNWLVPLMLGAPDMAFPRLNNMSFWLLPPSLTLLISSSIVENGVGTGWTVYPPLSANIAHSGSSVDLAIFSLHLAGISSILGAINFITTVINMRSNGMSFDQMPLFVWAVAITALLLLLSLPVLAGAITMLLTDRNLNTSFFDPAGGGDPILYQHL	-105.54760999999999	FALSE	FALSE
KPARG470-08	ggcgcatgagccggaatagtaggtactgccctgagcctcctcatccgagcagaactaggtcaacctggagccctcctgggagacgaccaagtctacaacgtagtcgtcactgcccatgctttcgtaataattttcttcatagttatgccaattataatcggcggatttggaaactgactagtccccctaataattggagccccagacatagcattcccacgaataaacaacatgagcttctgactactacccccctccttcctcttactcctagcttcttctacagttgaagcaggcgccggcacaggctgaacagtatacccaccactggccggtaacctagctcacgcaggagcctcagttgatctggcaattttctccctacacctggccggtatctcttcaatcctaggagccatcaactttatcacaacagcagtcaacataaaaccccctgccctatcacaataccaaacccccctgttcgtttgatccgtcctaatcactgcagtcctcctacttctatctcttccagtgttagctgcaggaatcacaatactcctaacggaccgtaacctcaacactacattctttgaccctgccggaggaggagatcccgtcctataccaacatctc	------------------ggcgcatgagccggaatagtaggtactgccctgagcctcctcatccgagcagaactaggtcaacctggagccctcctgggagacgaccaagtctacaacgtagtcgtcactgcccatgctttcgtaataattttcttcatagttatgccaattataatcggcggatttggaaactgactagtccccctaataattggagccccagacatagcattcccacgaataaacaacatgagcttctgactactacccccctccttcctcttactcctagcttcttctacagttgaagcaggcgccggcacaggctgaacagtatacccaccactggccggtaacctagctcacgcaggagcctcagttgatctggcaattttctccctacacctggccggtatctcttcaatcctaggagccatcaactttatcacaacagcagtcaacataaaaccccctgccctatcacaataccaaacccccctgttcgtttgatccgtcctaatcactgcagtcctcctacttctatctcttccagtgttagctgcaggaatcacaatactcctaacggaccgtaacctcaacactacattctttgaccctgccggaggaggagatcccgtcctataccaacatctc	------GAWAGMVGTALSLLIRAELGQPGALLGDDQVYNVVVTAHAFVMIFFMVMPIMIGGFGNWLVPLMIGAPDMAFPRMNNMSFWLLPPSFLLLLASSTVEAGAGTGWTVYPPLAGNLAHAGASVDLAIFSLHLAGISSILGAINFITTAVNMKPPALSQYQTPLFVWSVLITAVLLLLSLPVLAAGITMLLTDRNLNTTFFDPAGGGDPVLYQHL	-98.62230999999993	FALSE	FALSE
SERCI922-14	ttttggcggttgaagagctcttcttggcagggcactaagattaattattcgatctgaactgggtcactccgggagagttttagcggacgaccagctttataatgttattgttactgcacatgcctttattataattttctttatggtgatgccgattataatcggaggttttggtaattgactagtccctttaataattggggcacctgacatggcgttccctcgaataaacaacatgagattctggctccttccaccttctctaactctactcttaatagggggcttagttgggactggtgcaggcactgggtgaactgtgtatccgcctctatctagagggttggcccattctgcagtttctgtggacttaacaatctttagcctacacttggcgggtgtcagatctatcttaggggctattaactttattacaaccattatgaatatacggatagacggcataagactaagagccacacccttatttgtttggtctgttctaattactgctgtcctattgcttttatctctacctgtgctggccggagcgattaccatgctcttaacagatcgtaactttaacacaacattttttgaccctgtagggggaggcgatcctgtgctctaccaacatctt	--------------ttttggcggttgaagagctcttcttggcagggcactaagattaattattcgatctgaactgggtcactccgggagagttttagcggacgaccagctttataatgttattgttactgcacatgcctttattataattttctttatggtgatgccgattataatcggaggttttggtaattgactagtccctttaataattggggcacctgacatggcgttccctcgaataaacaacatgagattctggctccttccaccttctctaactctactcttaatagggggcttagttgggactggtgcaggcactgggtgaactgtgtatccgcctctatctagagggttggcccattctgcagtttctgtggacttaacaatctttagcctacacttggcgggtgtcagatctatcttaggggctattaactttattacaaccattatgaatatacggatagacggcataagactaagagccacacccttatttgtttggtctgttctaattactgctgtcctattgcttttatctctacctgtgctggccggagcgattaccatgctcttaacagatcgtaactttaacacaacattttttgaccctgtagggggaggcgatcctgtgctctaccaacatctt	-----FGGWSALLGSALSLIIRSELGHSGSVLADDQLYNVIVTAHAFIMIFFMVMPIMIGGFGNWLVPLMIGAPDMAFPRMNNMSFWLLPPSLTLLLMGGLVGTGAGTGWTVYPPLSSGLAHSAVSVDLTIFSLHLAGVSSILGAINFITTIMNMRMDGMSLSATPLFVWSVLITAVLLLLSLPVLAGAITMLLTDRNFNTTFFDPVGGGDPVLYQHL	-144.06022999999996	FALSE	FALSE
INRMA670-12	accctttattttattttcggagcttgatcaggaatagtaggaacatctttaagtttattaattcgagctgaattaggacaacctggatccctaattggagatgaccaaatttataatgtaattgttacagctcacgcttttgtaataattttttttatagttataccaattataattggggggttcggaaattgattagtacccctaatactaggagctcctgatatagctttcccacgaataaataatataagtttctgattacttcctccttctttaactcttcttttagctagtagcctagtcgaaaatggagctggaactggatgaacagtttacccacccttatctgctggaattgctcatgctggttcatctgtagatatagcaattttttcacttcatctagcaggagtctcatcaattttaggagcagtaaattttattactactgtaattaacatacgatcttctggaatatctttagatcgaatacctttatttgtatgagcagttgtaattactgcattacttcttcttttatcccttccagtattagcaggagctattactatactattaacagaccgaaatttaaatacttctttcttcgacccggcaggtggaggagacc	accctttattttattttcggagcttgatcaggaatagtaggaacatctttaagtttattaattcgagctgaattaggacaacctggatccctaattggagatgaccaaatttataatgtaattgttacagctcacgcttttgtaataattttttttatagttataccaattataattggggggttcggaaattgattagtacccctaatactaggagctcctgatatagctttcccacgaataaataatataagtttctgattacttcctccttctttaactcttcttttagctagtagcctagtcgaaaatggagctggaactggatgaacagtttacccacccttatctgctggaattgctcatgctggttcatctgtagatatagcaattttttcacttcatctagcaggagtctcatcaattttaggagcagtaaattttattactactgtaattaacatacgatcttctggaatatctttagatcgaatacctttatttgtatgagcagttgtaattactgcattacttcttcttttatcccttccagtattagcaggagctattactatactattaacagaccgaaatttaaatacttctttcttcgacccggcaggtggaggagacc	TLYFIFGAWSGMVGTSLSLLIRAELGQPGSLIGDDQIYNVIVTAHAFVMIFFMVMPIMIGGFGNWLVPLMLGAPDMAFPRMNNMSFWLLPPSLTLLLASSLVENGAGTGWTVYPPLSAGIAHAGSSVDMAIFSLHLAGVSSILGAVNFITTVINMRSSGMSLDRMPLFVWAVVITALLLLLSLPVLAGAITMLLTDRNLNTSFFDPAGGGD	-80.71103999999997	FALSE	FALSE
ASLAM1386-11	gctatttgagctggaataattggctcatctataagaatgattatccgcctagaactaggttcttgcggaaccttaatcaataatgatcaaatttataactcattaattacaagacacgcatttattataattttttttatagttataccttttataattggaggatttggaaattttctagtccccctcatacttggatcaccagatatagcctaccctcgtataaataacataagattttgacttctaccaccttcgctaaccctattactactaagaagctttattaactcaggggtaggaacaggatgaacaatttaccccccactagcttctaatatttttcatagtggagcctctatcgatctttcaattttttcacttcacatcgccggaatatcttccattctaggagccattaactttatctcaactattttaaatatacatcataaaaatttttcattagataaaatccctctcttagtctgatctattataattacagcagtcctactacttctatccttaccagttctcgccggagctattacaatattactaacagaccgcaacctaaacacctctttttttgatccctcc	------------------gctatttgagctggaataattggctcatctataagaatgattatccgcctagaactaggttcttgcggaaccttaatcaataatgatcaaatttataactcattaattacaagacacgcatttattataattttttttatagttataccttttataattggaggatttggaaattttctagtccccctcatacttggatcaccagatatagcctaccctcgtataaataacataagattttgacttctaccaccttcgctaaccctattactactaagaagctttattaactcaggggtaggaacaggatgaacaatttaccccccactagcttctaatatttttcatagtggagcctctatcgatctttcaattttttcacttcacatcgccggaatatcttccattctaggagccattaactttatctcaactattttaaatatacatcataaaaatttttcattagataaaatccctctcttagtctgatctattataattacagcagtcctactacttctatccttaccagttctcgccggagctattacaatattactaacagaccgcaacctaaacacctctttttttgatccctc	------AIWAGMIGSSMSMIIRLELGSCGTLINNDQIYNSLITSHAFIMIFFMVMPFMIGGFGNFLVPLMLGSPDMAYPRMNNMSFWLLPPSLTLLLLSSFINSGVGTGWTIYPPLASNIFHSGASIDLSIFSLHIAGMSSILGAINFISTILNMHHKNFSLDKIPLLVWSIMITAVLLLLSLPVLAGAITMLLTDRNLNTSFFDP	-160.49900999999997	FALSE	FALSE
LNSWF777-06	ccccggatctttaattggagatgatcaaatttataacactattgttacggctcatgcttttattataattttttttatagttatacctattataattggaggttttggaaattgattagttcctttaatattaggggctccagatatagctttcccccgaataaataatataagattttgactattacctccctcaattactcttctaatttcaagaagaattgtagaaaatggagctggaaccggatgaacagtttaccccccactttcatccaatattgctcatggaggaagttctgttgatttagctattttttctttacatttagctggtatttcttcaattttaggtgcaatcaattttattactactatcattaacatacgattaaataatatattttttgatcaattacctttatttgtttgagctgtaggtattacagcttttttacttttattatcacttcctgtattagctggagctattactatacttttaacagatcgaaatcttaatacatcattttttgatcctgctggtggaggagatcccattctatatcaacactta	----------------------------------------------------------------------------------ccggatctttaattggagatgatcaaatttataacactattgttacggctcatgcttttattataattttttttatagttatacctattataattggaggttttggaaattgattagttcctttaatattaggggctccagatatagctttcccccgaataaataatataagattttgactattacctccctcaattactcttctaatttcaagaagaattgtagaaaatggagctggaaccggatgaacagtttaccccccactttcatccaatattgctcatggaggaagttctgttgatttagctattttttctttacatttagctggtatttcttcaattttaggtgcaatcaattttattactactatcattaacatacgattaaataatatattttttgatcaattacctttatttgtttgagctgtaggtattacagcttttttacttttattatcacttcctgtattagctggagctattactatacttttaacagatcgaaatcttaatacatcattttttgatcctgctggtggaggagatcccattctatatcaacactta	----------------------------GSLIGDDQIYNTIVTAHAFIMIFFMVMPIMIGGFGNWLVPLMLGAPDMAFPRMNNMSFWLLPPSITLLISSSIVENGAGTGWTVYPPLSSNIAHGGSSVDLAIFSLHLAGISSILGAINFITTIINMRLNNMFFDQLPLFVWAVGITAFLLLLSLPVLAGAITMLLTDRNLNTSFFDPAGGGDPILYQHL	-93.76397999999998	FALSE	FALSE
GBMA21286-19	cgcttgggcaggaatagtaggtaccggtctaagcttgttgattcgtgctgaattaggtcaacctggcacacttatcggagacgaccagctttataatgttctagtaacagctcatgccttcgtaataattttctttatagttatacctattataattggaggctttgggaactgattagttcccttaataatcggagcccctgacatagcattccctcgtctaaacaacataagcttctgactactccccccttcctttctattactaatagcatcttcaatagttgaggccggcgcaggtacaggctgaactgtataccctcctctagccggaaatctagcacatgcaggagcctcagtagaccttactattttctctctgcatttagccggtgtatcttcaatccttggagctattaacttcatcacaactattattaatataaaaccacccgctataacccaataccaaacacctctcttcgtctgatcagtcttagtcacagcagtcttacttttactatcattacctgtcctagcagcc	--------------------cgcttgggcaggaatagtaggtaccggtctaagcttgttgattcgtgctgaattaggtcaacctggcacacttatcggagacgaccagctttataatgttctagtaacagctcatgccttcgtaataattttctttatagttatacctattataattggaggctttgggaactgattagttcccttaataatcggagcccctgacatagcattccctcgtctaaacaacataagcttctgactactccccccttcctttctattactaatagcatcttcaatagttgaggccggcgcaggtacaggctgaactgtataccctcctctagccggaaatctagcacatgcaggagcctcagtagaccttactattttctctctgcatttagccggtgtatcttcaatccttggagctattaacttcatcacaactattattaatataaaaccacccgctataacccaataccaaacacctctcttcgtctgatcagtcttagtcacagcagtcttacttttactatcattacctgtcctagcagc	-------AWAGMVGTGLSLLIRAELGQPGTLIGDDQLYNVLVTAHAFVMIFFMVMPIMIGGFGNWLVPLMIGAPDMAFPRLNNMSFWLLPPSFLLLMASSMVEAGAGTGWTVYPPLAGNLAHAGASVDLTIFSLHLAGVSSILGAINFITTIINMKPPAMTQYQTPLFVWSVLVTAVLLLLSLPVLA	-197.26741999999993	FALSE	FALSE
LSAFR2287-12	cgagctgaattaggaaatccaggatctttaatcggagacgatcaaatttataatacaattgttacagctcatgcttttattataatttttttcatagttatgccaattataattggaggatttggaaattgactagtccccctaatattaggggccccagatatggctttcccgcgaataaataatataagattttgattattacctccttctcttacacttttaatctcaagaagaattgtggaaaatggggcaggtactggttgaacagtttaccctcctctatcctcaaatattgcccatggtggaagatcagttgacttagctattttctcccttcacttagcaggtatttcatcaattttaggggctattaattttattacaactattattaatatacgtcttaataatttatcatttgaccaaatacccttatttgtttgagcagtaggaattaccgcatttttattactactctcactacctgttttagcgggagctattactatactactaacagaccgaaatttaaatact	---------------------------------------------------------------cgagctgaattaggaaatccaggatctttaatcggagacgatcaaatttataatacaattgttacagctcatgcttttattataatttttttcatagttatgccaattataattggaggatttggaaattgactagtccccctaatattaggggccccagatatggctttcccgcgaataaataatataagattttgattattacctccttctcttacacttttaatctcaagaagaattgtggaaaatggggcaggtactggttgaacagtttaccctcctctatcctcaaatattgcccatggtggaagatcagttgacttagctattttctcccttcacttagcaggtatttcatcaattttaggggctattaattttattacaactattattaatatacgtcttaataatttatcatttgaccaaatacccttatttgtttgagcagtaggaattaccgcatttttattactactctcactacctgttttagcgggagctattactatactactaacagaccgaaatttaaatact	---------------------RAELGNPGSLIGDDQIYNTIVTAHAFIMIFFMVMPIMIGGFGNWLVPLMLGAPDMAFPRMNNMSFWLLPPSLTLLISSSIVENGAGTGWTVYPPLSSNIAHGGSSVDLAIFSLHLAGISSILGAINFITTIINMRLNNLSFDQMPLFVWAVGITAFLLLLSLPVLAGAITMLLTDRNLNT	-125.14896000000002	FALSE	FALSE
ANICK808-10	aacccctggatctttaattggtgatgatcaaatttataatactattgtcacagctcatgcttttattataattttttttatagtaatacctattataattggtggatttggaaattgacttgtacctttaatattaggagctccagatatagctttcccccgaataaataatataagtttttgacttcttcctccttcattaaccttacttatttcaagaagaattgtagaaaatggagctggaacaggctgaacagtttatccacctctttcctctaatattgctcatggaggaagatctgttgatttagcaattttttctttacatttagctggtatttcctctattctaggagctattaattttattacaacaattattaatatacgactaaatagtttatcttttgatcaaataccattatttatttgagcagtaggaattactgcattcttacttttattatctttacctgttttagctggagctatta	---------------------------------------------------------------------------------cctggatctttaattggtgatgatcaaatttataatactattgtcacagctcatgcttttattataattttttttatagtaatacctattataattggtggatttggaaattgacttgtacctttaatattaggagctccagatatagctttcccccgaataaataatataagtttttgacttcttcctccttcattaaccttacttatttcaagaagaattgtagaaaatggagctggaacaggctgaacagtttatccacctctttcctctaatattgctcatggaggaagatctgttgatttagcaattttttctttacatttagctggtatttcctctattctaggagctattaattttattacaacaattattaatatacgactaaatagtttatcttttgatcaaataccattatttatttgagcagtaggaattactgcattcttacttttattatctttacctgttttagctggagctatta	---------------------------PGSLIGDDQIYNTIVTAHAFIMIFFMVMPIMIGGFGNWLVPLMLGAPDMAFPRMNNMSFWLLPPSLTLLISSSIVENGAGTGWTVYPPLSSNIAHGGSSVDLAIFSLHLAGISSILGAINFITTIINMRLNSLSFDQMPLFIWAVGITAFLLLLSLPVLAGAI	-183.13491000000002	FALSE	FALSE
TTDFW143-08	actctttactttatattcggagcatgagctggaatagtaggaacttcactaagaattttaatccgagctgaattaggacaccctggtgcattaattggtgatgatcaaatttataatgtaattgttacagcccatgcttttgtaataatttttttcatagttatacctattataattggaggatttggaaactgattagtccctttaatattaggagctccagatatagctttccctcgaataaataatataagtttctgacttttaccaccttctttaactttgctcttagtaagtagtatagttgaaaatggggcaggtacaggttgaactgtttaccctcctttatcttcaggaattgctcatggtggagcttcagttgatttagcaattttttccttacatttagcaggaatttcttcaattcttggagctgtaaattttattactacagtaattaatatacgatcaacaggtattacttttgaccgaatacctttatttgtttgatctgttgttattactgctttattgcttttactttctttacctgttttagcaggagctattactatacttttaacagat	actctttactttatattcggagcatgagctggaatagtaggaacttcactaagaattttaatccgagctgaattaggacaccctggtgcattaattggtgatgatcaaatttataatgtaattgttacagcccatgcttttgtaataatttttttcatagttatacctattataattggaggatttggaaactgattagtccctttaatattaggagctccagatatagctttccctcgaataaataatataagtttctgacttttaccaccttctttaactttgctcttagtaagtagtatagttgaaaatggggcaggtacaggttgaactgtttaccctcctttatcttcaggaattgctcatggtggagcttcagttgatttagcaattttttccttacatttagcaggaatttcttcaattcttggagctgtaaattttattactacagtaattaatatacgatcaacaggtattacttttgaccgaatacctttatttgtttgatctgttgttattactgctttattgcttttactttctttacctgttttagcaggagctattactatacttttaac	TLYFMFGAWAGMVGTSLSILIRAELGHPGALIGDDQIYNVIVTAHAFVMIFFMVMPIMIGGFGNWLVPLMLGAPDMAFPRMNNMSFWLLPPSLTLLLVSSMVENGAGTGWTVYPPLSSGIAHGGASVDLAIFSLHLAGISSILGAVNFITTVINMRSTGITFDRMPLFVWSVVITALLLLLSLPVLAGAITMLL	-146.94986999999998	FALSE	FALSE
BCHYM1472-13	ttattattcgaatagaattaagtaatccaggaagatgaattaataatgatcagatctacaactccatcgttacgtcccatgccttcattataattttctttatagttataccttttataattggagggtttggaaactgattaacacctattatacttggtgcacccgatatagcctttccacgaataaataatataagattctgattattacccccatcaattttaattattctaataagaataattttaaattctggatccggaacaggttgaacagtctatccacccctatctgcctatgaatttcatccatcatcatccgtagatttaaccattttttcacttcatattgcaggcgtatcatcaattataggtgcaattaactttattgttacaattttaaatataaaaaatatatcaataaattatgatcagctacccctatttccatgatcagtatttattacaacgattcttttattaatttctttaccggtactagcaggtgctattacaatattactctctgaccgaaatctaaattcatcattttttgatcctataggaggaggagatcctattttatatcaacattta	-------------------------------------------------------ttattattcgaatagaattaagtaatccaggaagatgaattaataatgatcagatctacaactccatcgttacgtcccatgccttcattataattttctttatagttataccttttataattggagggtttggaaactgattaacacctattatacttggtgcacccgatatagcctttccacgaataaataatataagattctgattattacccccatcaattttaattattctaataagaataattttaaattctggatccggaacaggttgaacagtctatccacccctatctgcctatgaatttcatccatcatcatccgtagatttaaccattttttcacttcatattgcaggcgtatcatcaattataggtgcaattaactttattgttacaattttaaatataaaaaatatatcaataaattatgatcagctacccctatttccatgatcagtatttattacaacgattcttttattaatttctttaccggtactagcaggtgctattacaatattactctctgaccgaaatctaaattcatcattttttgatcctataggaggaggagatcctattttatatcaacattta	-------------------IIRMELSNPGSWINNDQIYNSIVTSHAFIMIFFMVMPFMIGGFGNWLTPIMLGAPDMAFPRMNNMSFWLLPPSILIILMSMILNSGSGTGWTVYPPLSAYEFHPSSSVDLTIFSLHIAGVSSIMGAINFIVTILNMKNMSMNYDQLPLFPWSVFITTILLLISLPVLAGAITMLLSDRNLNSSFFDPMGGGDPILYQHL	-170.85387000000003	FALSE	FALSE
BCHYM5094-14	ttatatttttttttagcaatttgatcaggaataattggatcatctataagaataattattcgtatagaattaggaaccccaggatcactaattgggaatgaccaaatttataataatattgtaactactcatgcatttattataattttttttatagttataccattcataattggagggtttggaaattgattaattcctcttataattggggcaccagatatagcttacccacgaataaataatataagattctgacttttacccccatcattaataatattactatctgctaacttcttaaataatggagtaggaacaggatgaacaatttaccctcctctatcttcaaatgtaagtcataatggatcttcaatagatttcactattttctctttacacattgcaggaatatcctcaattataggagcaattaattttatagcaacaattataaatataaaaaataaaaatcttaaatatgataaactacctttattttcatgatcagtaataattactgcaattttattaattatttccctcccagtactcgcaggagcaatcac	---ttatatttttttttagcaatttgatcaggaataattggatcatctataagaataattattcgtatagaattaggaaccccaggatcactaattgggaatgaccaaatttataataatattgtaactactcatgcatttattataattttttttatagttataccattcataattggagggtttggaaattgattaattcctcttataattggggcaccagatatagcttacccacgaataaataatataagattctgacttttacccccatcattaataatattactatctgctaacttcttaaataatggagtaggaacaggatgaacaatttaccctcctctatcttcaaatgtaagtcataatggatcttcaatagatttcactattttctctttacacattgcaggaatatcctcaattataggagcaattaattttatagcaacaattataaatataaaaaataaaaatcttaaatatgataaactacctttattttcatgatcagtaataattactgcaattttattaattatttccctcccagtactcgcaggagcaatcac	-LYFFLAIWSGMIGSSMSMIIRMELGTPGSLIGNDQIYNNIVTTHAFIMIFFMVMPFMIGGFGNWLIPLMIGAPDMAYPRMNNMSFWLLPPSLMMLLSANFLNNGVGTGWTIYPPLSSNVSHNGSSMDFTIFSLHIAGMSSIMGAINFMATIMNMKNKNLKYDKLPLFSWSVMITAILLIISLPVLAGAI	-250.13384999999994	FALSE	FALSE
APHNB422-11	attctattattaacaataatcaattatataatgtaattgttacaattcacgcttttattataattttttttataactataccaattgtaattggtgggtttggaaattgattaattcctataataataggatgtcctgatatatcatttccacgtttaaataatattagattttgattattacctccagcattaataataataatttgtagtttcttaattaataatggaacaggaacaggatgaacaatttatccacctttatcaaataatattgcacataataatatttcagttgatttaactattttctctcttcatttagcaggaatttcatcaattttaggagcaatcaactttatttgcacaattcttaatataataccaaataatataaaattaaatcaaattcccctttttccatgatcaattttaattacagctattttattaattttatcattaccagttttagctggtgctattacaatactattaactgatcgtaatttaaatacatcattttttgatccagcaggaggaggag	------------------------------------------------------------attctattattaacaataatcaattatataatgtaattgttacaattcacgcttttattataattttttttataactataccaattgtaattggtgggtttggaaattgattaattcctataataataggatgtcctgatatatcatttccacgtttaaataatattagattttgattattacctccagcattaataataataatttgtagtttcttaattaataatggaacaggaacaggatgaacaatttatccacctttatcaaataatattgcacataataatatttcagttgatttaactattttctctcttcatttagcaggaatttcatcaattttaggagcaatcaactttatttgcacaattcttaatataataccaaataatataaaattaaatcaaattcccctttttccatgatcaattttaattacagctattttattaattttatcattaccagttttagctggtgctattacaatactattaactgatcgtaatttaaatacatcattttttgatccagcaggaggaggag	--------------------ILLLTMINYMM*LLQFTLLL*FFL*LYQL*LVGLEID*FL***DVLMYHFHV*MMLDFDYYLQH****FVVS*LMMEQEQDEQFIHLYQMMLHMMMFQLI*LFSLFI*QEFHQF*EQSTLFAQFLM*YQMM*N*IKFPFFHDQF*LQLFY*FYHYQF*LVLLQYY*LIVI*MHHFLIQQEEE	-1274.4155999999998	TRUE	TRUE
