## supplementary for "coil: an R package for cytochrome C oxidase I (COI) DNA barcode data cleaning, translation, and error evaluation": short_data_known_translation_output.csv (part 2 of 3)

name	raw	framed	aaSeq	aaScore	indel_likely	stop_codons
BASYM1919-11	acattatatttcatttttggattttgagcaggaatattaggattatcatttagaatactaattcgaatagaattaagaatacctggatcattaattggaaatgaccaaatatataatgtaattgtaacatcacatgcattcttaataattttcttcatagtaatacctattataattggtggattcggaaattgacttgttcctttaatattaggagcacctgatatggcatttccccgacttaataatataagattttgacttttacccccatctattacacttttactttcaagaagaatagtaaattcaggatcaggcacaggatgaacagtttatccacctttatcaagaactatttcccatgcaggtgcatcagtagatataactattttttctttacatctagcaggaatttcatctattttaggcgctattaatttcatttcaacaataattaatttacgaacaacaggaataagatttgaacgaatacctttatttatttgagcagtatcacttacagcactattacttcttctttcattacctgtcctagcaggagctattactatattacttacaga	acattatatttcatttttggattttgagcaggaatattaggattatcatttagaatactaattcgaatagaattaagaatacctggatcattaattggaaatgaccaaatatataatgtaattgtaacatcacatgcattcttaataattttcttcatagtaatacctattataattggtggattcggaaattgacttgttcctttaatattaggagcacctgatatggcatttccccgacttaataatataagattttgacttttacccccatctattacacttttactttcaagaagaatagtaaattcaggatcaggcacaggatgaacagtttatccacctttatcaagaactatttcccatgcaggtgcatcagtagatataactattttttctttacatctagcaggaatttcatctattttaggcgctattaatttcatttcaacaataattaatttacgaacaacaggaataagatttgaacgaatacctttatttatttgagcagtatcacttacagcactattacttcttctttcattacctgtcctagcaggagctattactatattacttac	TLYFIFGFWAGMLGLSFSMLIRMELSMPGSLIGNDQMYNVIVTSHAFLMIFFMVMPIMIGGFGNWLVPLMLGAPDMAFPRLNNMSFWLLPPSITLLLSSSMVNSGSGTGWTVYPPLSSTISHAGASVDMTIFSLHLAGISSILGAINFISTMINLRTTGMSFERMPLFIWAVSLTALLLLLSLPVLAGAITMLL	-191.73502999999997	FALSE	FALSE
UMNEA015-08	acaatttattttttgtttggaatttgatcagggatagtgggaacttcactaagaataattattcgaattgaattatcctcagttaattcattaattttaaatgatcaaatttataatgtattagttacagctcatgcatttattataattttttttatagtaatacctattataattggaggatttggaaattgattagttccattaataattggggctcctgatatagcttttcctcgtataaataatataagtttttgacttcttcccccttctttaaattttcttttaattagatctgttgttgaaagtggaactggaacaggctgaaccgtttacccccctctttctagaaatttagctcattcaggaagatccgttgatttttcaattttttccttacatttagctggaatttcttctattcttggagctattaactttatttccacaactattaatatacgatcaaatttaatttctttagaccgaatacccctatttgtttgatcagtagctattactgctttattattattattatctctccctgttttagctggagctattaccatacttttaactgatcgaaatttaaatacatcattttttgaccctgcgggggggggagacccaatttta	acaatttattttttgtttggaatttgatcagggatagtgggaacttcactaagaataattattcgaattgaattatcctcagttaattcattaattttaaatgatcaaatttataatgtattagttacagctcatgcatttattataattttttttatagtaatacctattataattggaggatttggaaattgattagttccattaataattggggctcctgatatagcttttcctcgtataaataatataagtttttgacttcttcccccttctttaaattttcttttaattagatctgttgttgaaagtggaactggaacaggctgaaccgtttacccccctctttctagaaatttagctcattcaggaagatccgttgatttttcaattttttccttacatttagctggaatttcttctattcttggagctattaactttatttccacaactattaatatacgatcaaatttaatttctttagaccgaatacccctatttgtttgatcagtagctattactgctttattattattattatctctccctgttttagctggagctattaccatacttttaactgatcgaaatttaaatacatcattttttgaccctgcgggggggggagacccaatt	TIYFLFGIWSGMVGTSLSMIIRIELSSVNSLILNDQIYNVLVTAHAFIMIFFMVMPIMIGGFGNWLVPLMIGAPDMAFPRMNNMSFWLLPPSLNFLLISSVVESGTGTGWTVYPPLSSNLAHSGSSVDFSIFSLHLAGISSILGAINFISTTINMRSNLISLDRMPLFVWSVAITALLLLLSLPVLAGAITMLLTDRNLNTSFFDPAGGGDPI	-116.27184999999997	FALSE	FALSE
FBAPB418-09	aattggttcaagattatcaataattattcggatagaattaagtacacctggggcttgaattaaaaatgatcaaatttacaattctattgttacagctcatgcatttttaataattttttttttagttataccatttataattgggggatttggtaattgattaataccattaataattggagctccagatatagcattcccacgaataaataatgtaagattttgattattacctccctcattaatcttactattatcaagaaatttaattacccctagaccaggaactggttgaactgtatatcctcccttatctttatatatatttcacccttctccttcagttgatttaacaattttttcacttcacttatcaggaatttcttcaattattggttcattaaattttatagttacaattttattaataaaaaattattcattaaattatagtcaaataactttatttccatgatcaatttttattacaacaatattacttttattatccctaccagtattagctggagcta	-----------------------------------aattggttcaagattatcaataattattcggatagaattaagtacacctggggcttgaattaaaaatgatcaaatttacaattctattgttacagctcatgcatttttaataattttttttttagttataccatttataattgggggatttggtaattgattaataccattaataattggagctccagatatagcattcccacgaataaataatgtaagattttgattattacctccctcattaatcttactattatcaagaaatttaattacccctagaccaggaactggttgaactgtatatcctcccttatctttatatatatttcacccttctccttcagttgatttaacaattttttcacttcacttatcaggaatttcttcaattattggttcattaaattttatagttacaattttattaataaaaaattattcattaaattatagtcaaataactttatttccatgatcaatttttattacaacaatattacttttattatccctaccagtattagctggag	------------IGSSLSMIIRMELSTPGAWIKNDQIYNSIVTAHAFLMIFFLVMPFMIGGFGNWLMPLMIGAPDMAFPRMNNVSFWLLPPSLILLLSSNLITPSPGTGWTVYPPLSLYMFHPSPSVDLTIFSLHLSGISSIIGSLNFMVTILLMKNYSLNYSQMTLFPWSIFITTMLLLLSLPVLAG	-281.73393999999996	FALSE	FALSE
GBMHH25505-19	caaattaattcaatcattaataataaccaattatataatgtaattgttacaattcatgctttcattataattttttttataactatacctattgtaattggaggttttggtaattgactaattccattaataataggatcccctgatatagcatttccacgacttaataatattagattttgactattacctccctcattaataataataatttcaagttttataattaataatggaactggaacaggatgaacaatttatccacctttatctaataatattgctcataataatatttctgtagatttaactattttttctttacatttagcaggaatctcctcaattttaggagcaattaattttatttgcactattttaaatataatacctaacaatttaaaacttaatcaaattcctctttttccttgatcaattttaattactgctatacttttaattctttctttaccagttttagctggtgctattactatactcttaactgatcgtaatttaaatacttcttttttcgatccatctggaggaggtgatccaattttatatcaacaccta	-----------------------------------------------------caaattaattcaatcattaataataaccaattatataatgtaattgttacaattcatgctttcattataattttttttataactatacctattgtaattggaggttttggtaattgactaattccattaataataggatcccctgatatagcatttccacgacttaataatattagattttgactattacctccctcattaataataataatttcaagttttataattaataatggaactggaacaggatgaacaatttatccacctttatctaataatattgctcataataatatttctgtagatttaactattttttctttacatttagcaggaatctcctcaattttaggagcaattaattttatttgcactattttaaatataatacctaacaatttaaaacttaatcaaattcctctttttccttgatcaattttaattactgctatacttttaattctttctttaccagttttagctggtgctattactatactcttaactgatcgtaatttaaatacttcttttttcgatccatctggaggaggtgatccaattttatatcaacaccta	------------------KLIQSLMMTNYMM*LLQFMLSL*FFL*LYLL*LEVLVID*FH***DPLM*HFHDLMMLDFDYYLPH****FQVL*LMMELEQDEQFIHLYLMMLLMMMFL*I*LFFLYI*QESPQF*EQLILFALF*M*YLTI*NLIKFLFFLDQF*LLLYF*FFLYQF*LVLLLYS*LIVI*MLLFSIHLEEVIQFYINT	-1246.53488	TRUE	TRUE
LYNYM434-09	actttatattttatttttggaatttgagcaggtatagtaggaacatctcttagtttattaattcgtacagaattaggtaatcctgggtctttaattggggatgatcaaatttataatactattgttacagctcatgcttttattataattttctttatagttatacctattataattggaggatttggaaattgattagttcctttaatattaggagctccagatatagcttttcctcgaataaataatataagtttttgattactacccccatcattaattttattaatttctagaagaattgtagaaaatggagcaggaactggatgaacagtctacccccccttatcttctaatattgctcatggaggatcttcagttgatttagctattttttctctacatttagcaggtatttcttctattttaggagcaattaattttattactacaattattaatatacgtattaataatttatcttttgatcaaatacctttatttgtttgagctgtaggtattacagctttattattattattatcattaccagttttagcaggagctattaccatattattaacagatcgtaatattaatacatcatttttcgaccctgctggtggaggt	actttatattttatttttggaatttgagcaggtatagtaggaacatctcttagtttattaattcgtacagaattaggtaatcctgggtctttaattggggatgatcaaatttataatactattgttacagctcatgcttttattataattttctttatagttatacctattataattggaggatttggaaattgattagttcctttaatattaggagctccagatatagcttttcctcgaataaataatataagtttttgattactacccccatcattaattttattaatttctagaagaattgtagaaaatggagcaggaactggatgaacagtctacccccccttatcttctaatattgctcatggaggatcttcagttgatttagctattttttctctacatttagcaggtatttcttctattttaggagcaattaattttattactacaattattaatatacgtattaataatttatcttttgatcaaatacctttatttgtttgagctgtaggtattacagctttattattattattatcattaccagttttagcaggagctattaccatattattaacagatcgtaatattaatacatcatttttcgaccctgctggtggaggt	TLYFIFGIWAGMVGTSLSLLIRTELGNPGSLIGDDQIYNTIVTAHAFIMIFFMVMPIMIGGFGNWLVPLMLGAPDMAFPRMNNMSFWLLPPSLILLISSSIVENGAGTGWTVYPPLSSNIAHGGSSVDLAIFSLHLAGISSILGAINFITTIINMRINNLSFDQMPLFVWAVGITALLLLLSLPVLAGAITMLLTDRNINTSFFDPAGGG	-76.92195999999997	FALSE	FALSE
NSPAF309-15	gagtattaattcgaattgaacttggacaacctgggtctttaattggggatgatcaaatttataatgtgattgttactgcacacgcatttgttataatttttttcatggtaatacctattataattggaggttttggaaactgacttgtaccattaatactaggggctcctgatatagcattcccccgacttaataacataagattttggcttctacctccttcatttacactattattatccagtagtatagttgaaagtggagcagggacagggtgaacagtataccctcctcttgcaggagcaattgctcacgctggagcatctgtagatctaacaattttttccttacatcttgcaggagtatcttccatcttaggagcaattaactttattacaacagtaattaatataaaatcgccaggtataaaattagatcaaatacctttatttgtatgagcagtagtaattactgctgtactcctacttttatcattaccagtacttgcaggag	----------------------------------------------------gagtattaattcgaattgaacttggacaacctgggtctttaattggggatgatcaaatttataatgtgattgttactgcacacgcatttgttataatttttttcatggtaatacctattataattggaggttttggaaactgacttgtaccattaatactaggggctcctgatatagcattcccccgacttaataacataagattttggcttctacctccttcatttacactattattatccagtagtatagttgaaagtggagcagggacagggtgaacagtataccctcctcttgcaggagcaattgctcacgctggagcatctgtagatctaacaattttttccttacatcttgcaggagtatcttccatcttaggagcaattaactttattacaacagtaattaatataaaatcgccaggtataaaattagatcaaatacctttatttgtatgagcagtagtaattactgctgtactcctacttttatcattaccagtacttgcaggag	------------------VLIRIELGQPGSLIGDDQIYNVIVTAHAFVMIFFMVMPIMIGGFGNWLVPLMLGAPDMAFPRLNNMSFWLLPPSFTLLLSSSMVESGAGTGWTVYPPLAGAIAHAGASVDLTIFSLHLAGVSSILGAINFITTVINMKSPGMKLDQMPLFVWAVVITAVLLLLSLPVLAG	-195.21495999999996	FALSE	FALSE
CNCLB1839-14	acattatactttatttttggtatttgagctggaatagtgggcacttctttaagtttattaattcgagctgaattaggaaatcccggatcattaattggagatgatcaaatttataatactattgtaacagcccatgcttttattataattttttttatagttatacctattataattggaggatttggtaattgattagtacctttaatattaggggctcctgatatagctttcccccgaataaataatataagtttttgattattgcctccatctttaactttattaatttcaagaagaattgtagaaaatggggcagggacaggatgaacagtttatccccctctttcatctaatattgctcatggaggaagatctgtagatttagctattttttcattacatttagctggaatttcttcaattttaggggctattaattttattaccacaattattaacatacgactaaataatttatcttttgatcaaatacctttatttgtttgagcagtaggaattacagcatttttactactactttctttaccagttttagccgg	acattatactttatttttggtatttgagctggaatagtgggcacttctttaagtttattaattcgagctgaattaggaaatcccggatcattaattggagatgatcaaatttataatactattgtaacagcccatgcttttattataattttttttatagttatacctattataattggaggatttggtaattgattagtacctttaatattaggggctcctgatatagctttcccccgaataaataatataagtttttgattattgcctccatctttaactttattaatttcaagaagaattgtagaaaatggggcagggacaggatgaacagtttatccccctctttcatctaatattgctcatggaggaagatctgtagatttagctattttttcattacatttagctggaatttcttcaattttaggggctattaattttattaccacaattattaacatacgactaaataatttatcttttgatcaaatacctttatttgtttgagcagtaggaattacagcatttttactactactttctttaccagttttagccgg	TLYFIFGIWAGMVGTSLSLLIRAELGNPGSLIGDDQIYNTIVTAHAFIMIFFMVMPIMIGGFGNWLVPLMLGAPDMAFPRMNNMSFWLLPPSLTLLISSSIVENGAGTGWTVYPPLSSNIAHGGSSVDLAIFSLHLAGISSILGAINFITTIINMRLNNLSFDQMPLFVWAVGITAFLLLLSLPVLA	-162.13129999999998	FALSE	FALSE
HMTRI034-08	agactcattggtacttctctaagaataattattcgaattgaattaagaactccaggatctttcataggaaatgatcaaatttataattcaattgttactattcatgctttcattataattttttttatagttataccaattataattggaggatttggaaattgacttgtgcccctaatactaggagctcctgatatggctttcccacgaataaataacttgagcttctgatttcttcccccctcactattttttttaatctcaagaatatttatagataatagagcaggaacaggatgaactgtttatccacccctatcaaatagaatatttcactcaggaaaagcagtagacatcagaattttttctcttcatttagctggaatttcatcaatcttaggcgcaattaattttattactactattataaatataaaacttaatgctatttcattagatataattccactatttgtttgatctgttaatattacagcccttttattattactttctttacctgtattagctggggctattactatacttttaaccgatcgaaatttaaatacatctttttttgatccagcaggaggaggggatcctattttatatcaacat	------------------------------agactcattggtacttctctaagaataattattcgaattgaattaagaactccaggatctttcataggaaatgatcaaatttataattcaattgttactattcatgctttcattataattttttttatagttataccaattataattggaggatttggaaattgacttgtgcccctaatactaggagctcctgatatggctttcccacgaataaataacttgagcttctgatttcttcccccctcactattttttttaatctcaagaatatttatagataatagagcaggaacaggatgaactgtttatccacccctatcaaatagaatatttcactcaggaaaagcagtagacatcagaattttttctcttcatttagctggaatttcatcaatcttaggcgcaattaattttattactactattataaatataaaacttaatgctatttcattagatataattccactatttgtttgatctgttaatattacagcccttttattattactttctttacctgtattagctggggctattactatacttttaaccgatcgaaatttaaatacatctttttttgatccagcaggaggaggggatcctattttatatcaacat	----------SLIGTSLSMIIRIELSTPGSFMGNDQIYNSIVTIHAFIMIFFMVMPIMIGGFGNWLVPLMLGAPDMAFPRMNNLSFWFLPPSLFFLISSMFMDNSAGTGWTVYPPLSNSMFHSGKAVDISIFSLHLAGISSILGAINFITTIMNMKLNAISLDMIPLFVWSVNITALLLLLSLPVLAGAITMLLTDRNLNTSFFDPAGGGDPILYQH	-137.87349	FALSE	FALSE
GBAH9075-14	acattatattttatttttgctttatgagcaggaacattaggagcatcaataagaataattattcgactagaattaagttcaccaggagcattaattaataatgatcaaatttataattcaattgttactgctcatgcatttattataattttttttatagttataccttttataattggaggatttggaaattgattaattccactaatattaggagttcctgatatagcatttccacgaataaataatataagattttgacttcttcctccatccttacttttactaattttaagaaatttcattggaagaggtgtaggaactggatgaacactttatccaccattatcatctattacaggtcataattctccttctgttgatttaggaattttctctattcatattgcaggaatttcatcaattataggatcaattaattttattgttacaatcttaaatatacatacaaaaactcactcattaaattttctaccactttttacatgatcagttttaattactgcaattcttcttcttctttcattacctgtactagctggtgcaatt	acattatattttatttttgctttatgagcaggaacattaggagcatcaataagaataattattcgactagaattaagttcaccaggagcattaattaataatgatcaaatttataattcaattgttactgctcatgcatttattataattttttttatagttataccttttataattggaggatttggaaattgattaattccactaatattaggagttcctgatatagcatttccacgaataaataatataagattttgacttcttcctccatccttacttttactaattttaagaaatttcattggaagaggtgtaggaactggatgaacactttatccaccattatcatctattacaggtcataattctccttctgttgatttaggaattttctctattcatattgcaggaatttcatcaattataggatcaattaattttattgttacaatcttaaatatacatacaaaaactcactcattaaattttctaccactttttacatgatcagttttaattactgcaattcttcttcttctttcattacctgtactagctggtgcaatt	TLYFIFALWAGTLGASMSMIIRLELSSPGALINNDQIYNSIVTAHAFIMIFFMVMPFMIGGFGNWLIPLMLGVPDMAFPRMNNMSFWLLPPSLLLLILSNFIGSGVGTGWTLYPPLSSITGHNSPSVDLGIFSIHIAGISSIMGSINFIVTILNMHTKTHSLNFLPLFTWSVLITAILLLLSLPVLAGAI	-244.1475799999999	FALSE	FALSE
XAB173-04	tggaatttgagcagggatagtaggaacttcattaagtttattaattcgagctgaattaggtaatcctggatctttaatcggggatgatcaaatttataatactattgttacagctcatgcttttattataattttttttatagttataccaattataattggaggatttggaaattgattaattcctttaatattaggagctcctgatatagctttccctcgaataaataatataagattttgattacttccaccttctattactttattaatctctagtagaattgttgaaaatggggccggaacaggatgaacagtctatccacctttatcttctaatattgcccatggtggaagatctgtagatttagctatcttttctttacatttagctggtatctcttcaattttaggagccattaattttattacaacaattattaatatacgtttaaataatttatcatttgatcaaatacctttatttgtttgagctgttggaattacagcatttttattactattatctttacctgttttagcaggagctattactatattattaacagatcgaaatttaaatacatcattttttga	-----------------tggaatttgagcagggatagtaggaacttcattaagtttattaattcgagctgaattaggtaatcctggatctttaatcggggatgatcaaatttataatactattgttacagctcatgcttttattataattttttttatagttataccaattataattggaggatttggaaattgattaattcctttaatattaggagctcctgatatagctttccctcgaataaataatataagattttgattacttccaccttctattactttattaatctctagtagaattgttgaaaatggggccggaacaggatgaacagtctatccacctttatcttctaatattgcccatggtggaagatctgtagatttagctatcttttctttacatttagctggtatctcttcaattttaggagccattaattttattacaacaattattaatatacgtttaaataatttatcatttgatcaaatacctttatttgtttgagctgttggaattacagcatttttattactattatctttacctgttttagcaggagctattactatattattaacagatcgaaatttaaatacatcattttttga	------GIWAGMVGTSLSLLIRAELGNPGSLIGDDQIYNTIVTAHAFIMIFFMVMPIMIGGFGNWLIPLMLGAPDMAFPRMNNMSFWLLPPSITLLISSSIVENGAGTGWTVYPPLSSNIAHGGSSVDLAIFSLHLAGISSILGAINFITTIINMRLNNLSFDQMPLFVWAVGITAFLLLLSLPVLAGAITMLLTDRNLNTSFF	-99.94805999999994	FALSE	FALSE
ABCAP836-09	actctatatttagtatttggtgcctgggccgggatagtgggcaccgccttaagtctcctaattcgagctgagttaagccaacctgggactcttcttggggatgaccaaatttataatgtaattgtaactgctcacgcatttgtaataatcttttttatagtaataccagtaataattgggggtttcgggaattggctagttccattaataatcggcgccccggatatagcatttccacgaataaataatataagcttttggttattacccccatcatttcttttattactagcatcatccggggttgaggccggagcagggacaggctgaaccgtttatccaccattagcaggtaacttggcacatgccggggcttcggttgatttaacaattttttcgctacatttagcaggtatttcatcaattctaggagcaattaactttattacaacttccattaatataaagccctcgtcgatatcgcagtatcaaacacccttatttgtatgatctgtattaattactgctattcttcttttactatctttaccagtccttgc	actctatatttagtatttggtgcctgggccgggatagtgggcaccgccttaagtctcctaattcgagctgagttaagccaacctgggactcttcttggggatgaccaaatttataatgtaattgtaactgctcacgcatttgtaataatcttttttatagtaataccagtaataattgggggtttcgggaattggctagttccattaataatcggcgccccggatatagcatttccacgaataaataatataagcttttggttattacccccatcatttcttttattactagcatcatccggggttgaggccggagcagggacaggctgaaccgtttatccaccattagcaggtaacttggcacatgccggggcttcggttgatttaacaattttttcgctacatttagcaggtatttcatcaattctaggagcaattaactttattacaacttccattaatataaagccctcgtcgatatcgcagtatcaaacacccttatttgtatgatctgtattaattactgctattcttcttttactatctttaccagtccttgc	TLYLVFGAWAGMVGTALSLLIRAELSQPGTLLGDDQIYNVIVTAHAFVMIFFMVMPVMIGGFGNWLVPLMIGAPDMAFPRMNNMSFWLLPPSFLLLLASSGVEAGAGTGWTVYPPLAGNLAHAGASVDLTIFSLHLAGISSILGAINFITTSINMKPSSMSQYQTPLFVWSVLITAILLLLSLPVL	-199.9870999999999	FALSE	FALSE
ABMXB479-06	cttaattcgagctgagttaggccaacctggctccctattaggagatgatcaaatctataatgtaattgtaaccgcacacgcttttgttataatctttttcatagtaatacctattatgatcggagggtttggcaactggctcgtaccattaataatcggagcccctgacatggcattcccacgaatgaacaatataagcttttgactcttaccaccttcattcctcctactcctagcctcctcaatagtagaagcaggagcaggaacaggctgaactgtttatccccctctcgcaggaaaccttgcacacgcaggagcatcagttgaccttgccattttttctcttcacttagccggaatctcctcaatcttaggggctattaattttatcacaacaatcatcaatataaaaccacctgccatatcacaatatcaaactcccttatttgtatgatcagttttaattactgctgtacttctccttctgtctctacctgtactagccgctggcattactatgttgctaacagatc	--------------------------------------------------------cttaattcgagctgagttaggccaacctggctccctattaggagatgatcaaatctataatgtaattgtaaccgcacacgcttttgttataatctttttcatagtaatacctattatgatcggagggtttggcaactggctcgtaccattaataatcggagcccctgacatggcattcccacgaatgaacaatataagcttttgactcttaccaccttcattcctcctactcctagcctcctcaatagtagaagcaggagcaggaacaggctgaactgtttatccccctctcgcaggaaaccttgcacacgcaggagcatcagttgaccttgccattttttctcttcacttagccggaatctcctcaatcttaggggctattaattttatcacaacaatcatcaatataaaaccacctgccatatcacaatatcaaactcccttatttgtatgatcagttttaattactgctgtacttctccttctgtctctacctgtactagccgctggcattactatgttgctaacagatc	-------------------LIRAELGQPGSLLGDDQIYNVIVTAHAFVMIFFMVMPIMIGGFGNWLVPLMIGAPDMAFPRMNNMSFWLLPPSFLLLLASSMVEAGAGTGWTVYPPLAGNLAHAGASVDLAIFSLHLAGISSILGAINFITTIINMKPPAMSQYQTPLFVWSVLITAVLLLLSLPVLAAGITMLLTD	-167.03791999999996	FALSE	FALSE
GBML18363-19	gaacttggacaacctggagctcttcttggtgatgaccaactttataatgtaattgttacagctcatgcttttgtaataattttttttctagtaatacctatgataattggtgggtttggaaattgattagttccgttaatattaggagctcctgatatagccttccctcgtttaaataatataagattttggttacttcctcctgcactacttcttttattatcttctgctgcagtagaaagaggggtaggaactggatggactgtttatcctcctttatctgctaatttagctcatgctggtggttctgtagatttagctattttttctttacatcttgcaggtgtatcatcaattcttggagctgtcaattttattacaactattattaacatacggtggcgaggaatgcaatttgaacgtcttcctttatttgtatgatctgtaaaaattactgctattttacttcttttatctttgccagtattagcaggagctattacaatacttttaactgatcgaaatttcaatactgcattttttgatccggcaggaggtggagatcctatcttat	---------------------------------------------------------------------gaacttggacaacctggagctcttcttggtgatgaccaactttataatgtaattgttacagctcatgcttttgtaataattttttttctagtaatacctatgataattggtgggtttggaaattgattagttccgttaatattaggagctcctgatatagccttccctcgtttaaataatataagattttggttacttcctcctgcactacttcttttattatcttctgctgcagtagaaagaggggtaggaactggatggactgtttatcctcctttatctgctaatttagctcatgctggtggttctgtagatttagctattttttctttacatcttgcaggtgtatcatcaattcttggagctgtcaattttattacaactattattaacatacggtggcgaggaatgcaatttgaacgtcttcctttatttgtatgatctgtaaaaattactgctattttacttcttttatctttgccagtattagcaggagctattacaatacttttaactgatcgaaatttcaatactgcattttttgatccggcaggaggtggagatcctatcttat	-----------------------ELGQPGALLGDDQLYNVIVTAHAFVMIFFLVMPMMIGGFGNWLVPLMLGAPDMAFPRLNNMSFWLLPPALLLLLSSAAVESGVGTGWTVYPPLSANLAHAGGSVDLAIFSLHLAGVSSILGAVNFITTIINMRWRGMQFERLPLFVWSVKITAILLLLSLPVLAGAITMLLTDRNFNTAFFDPAGGGDPIL	-124.73326	FALSE	FALSE
JWDCJ201-11	cctggagctttaattggagatgatcaaatttacaatgtaattgttactgctcatgcatttattataattttttttatggtaatacccattataattggaggatttggaaattgattagttcctttaatattaggagcaccagatatagcctttcctcgaataaataatataagtttttgacttttacctccagctttaactttactactagcaagtagtatagtggaaaatggagctgggactggttgaacagtttaccctcctttatcatctaacattgctcatggaggagcttctgtagatttagctattttttcattacatttagctggaatctcctcaattttaggagctgtaaattttattactactgtaattaatatacgatctacaggaattacttttgatcgaataccattatttgtatgatctgtagctattacagctttattattattattatcattaccagtattagcaggagcaatcacaatattattaacagatcgaaatttaaatacttcttttttcgatcctgctggaggaggagatccaatt	---------------------------------------------------------------------------------cctggagctttaattggagatgatcaaatttacaatgtaattgttactgctcatgcatttattataattttttttatggtaatacccattataattggaggatttggaaattgattagttcctttaatattaggagcaccagatatagcctttcctcgaataaataatataagtttttgacttttacctccagctttaactttactactagcaagtagtatagtggaaaatggagctgggactggttgaacagtttaccctcctttatcatctaacattgctcatggaggagcttctgtagatttagctattttttcattacatttagctggaatctcctcaattttaggagctgtaaattttattactactgtaattaatatacgatctacaggaattacttttgatcgaataccattatttgtatgatctgtagctattacagctttattattattattatcattaccagtattagcaggagcaatcacaatattattaacagatcgaaatttaaatacttcttttttcgatcctgctggaggaggagatccaatt	---------------------------PGALIGDDQIYNVIVTAHAFIMIFFMVMPIMIGGFGNWLVPLMLGAPDMAFPRMNNMSFWLLPPALTLLLASSMVENGAGTGWTVYPPLSSNIAHGGASVDLAIFSLHLAGISSILGAVNFITTVINMRSTGITFDRMPLFVWSVAITALLLLLSLPVLAGAITMLLTDRNLNTSFFDPAGGGDPI	-104.04483999999998	FALSE	FALSE
CFF446-16	ctttatcttgtatttggtgcctgagccggaatagtcggaactgctttaagcctcctaatccgagccgaattaagtcaacccgggtcacttctcggtgatgatcaaatttataacgttatcgttaccgcccacgcctttgttataatcttctttatagtaatgcccatcctaatcggaggattcggaaactgacttgtgcccctaatgatcggggcccctgacatggcatttccacgaatgaataacataagcttctgacttctacccccctcattccttctgctactagcttcctctggggtcgaggccggagccggaacggggtgaacagtgtaccctccgcttgcgggtaatctcgcccacgccggagcttctgtagacctaactattttctcactccacctggcaggagtctcatcaattctgggggcaattaattttattaccacaacaattaacatgaaacccccagccatctctcagtaccaaacacccctgttcgtctgagccgtacttgtaacagcagttcttcttctcctatctctgcctgttctggccgccgga	---ctttatcttgtatttggtgcctgagccggaatagtcggaactgctttaagcctcctaatccgagccgaattaagtcaacccgggtcacttctcggtgatgatcaaatttataacgttatcgttaccgcccacgcctttgttataatcttctttatagtaatgcccatcctaatcggaggattcggaaactgacttgtgcccctaatgatcggggcccctgacatggcatttccacgaatgaataacataagcttctgacttctacccccctcattccttctgctactagcttcctctggggtcgaggccggagccggaacggggtgaacagtgtaccctccgcttgcgggtaatctcgcccacgccggagcttctgtagacctaactattttctcactccacctggcaggagtctcatcaattctgggggcaattaattttattaccacaacaattaacatgaaacccccagccatctctcagtaccaaacacccctgttcgtctgagccgtacttgtaacagcagttcttcttctcctatctctgcctgttctggccgc	-LYLVFGAWAGMVGTALSLLIRAELSQPGSLLGDDQIYNVIVTAHAFVMIFFMVMPILIGGFGNWLVPLMIGAPDMAFPRMNNMSFWLLPPSFLLLLASSGVEAGAGTGWTVYPPLAGNLAHAGASVDLTIFSLHLAGVSSILGAINFITTTINMKPPAISQYQTPLFVWAVLVTAVLLLLSLPVLA	-196.00542999999993	FALSE	FALSE
MAMTD449-12	attttatactttatttttgctatttgagcgggaataatcggctcttctataagaataattattcgattagaactggggtcctgtaattcaattattaacaatgaccaaatttacaactcaatcgtaaccgcccacgcatttattataattttttttatagtaatacctttcataatcggaggatttggaaatttcttagttcctcttatattaggggccccagatatagcttatccccgaataaataacataagattctgactcctgcccccatccattactttattaatcataggaaattttacaaatacaggggcagggacaggatgaactgtttacccccctctttcttctaatctttatcataatgggccatctgttgatttaactattttttccttacatattgctggaatatcatcaatcttaggagcaattaactttatttccactattataaacataagacacaaaaatatctctaaagataaaatacctctcttagtatgatcaatcttaatcaccgcaatcttactacttttatctttacctgttcttgcaggagctattac	attttatactttatttttgctatttgagcgggaataatcggctcttctataagaataattattcgattagaactggggtcctgtaattcaattattaacaatgaccaaatttacaactcaatcgtaaccgcccacgcatttattataattttttttatagtaatacctttcataatcggaggatttggaaatttcttagttcctcttatattaggggccccagatatagcttatccccgaataaataacataagattctgactcctgcccccatccattactttattaatcataggaaattttacaaatacaggggcagggacaggatgaactgtttacccccctctttcttctaatctttatcataatgggccatctgttgatttaactattttttccttacatattgctggaatatcatcaatcttaggagcaattaactttatttccactattataaacataagacacaaaaatatctctaaagataaaatacctctcttagtatgatcaatcttaatcaccgcaatcttactacttttatctttacctgttcttgcaggagctattac	ILYFIFAIWAGMIGSSMSMIIRLELGSCNSIINNDQIYNSIVTAHAFIMIFFMVMPFMIGGFGNFLVPLMLGAPDMAYPRMNNMSFWLLPPSITLLIMGNFTNTGAGTGWTVYPPLSSNLYHNGPSVDLTIFSLHIAGMSSILGAINFISTIMNMSHKNISKDKMPLLVWSILITAILLLLSLPVLAGAI	-228.38206999999989	FALSE	FALSE
LNAUS1630-13	cactttattttatttttggaatctgagcaggtatgatcggtacatccttaagtttactaattcgagctgaactaggtaaccctggatctctaattggtgatgatcaaatttataatactattgtcacagctcatgcttttattataattttttttatggttatacctattatgatcggaggatttggtaattgattagtaccactaatattaggggctcccgatatagcattcccccgtataaataatataagattttgattattacccccatctatcactcttttaatctcaagaagaattgtagaaaatggagctggaactggatgaacagtttatcctcctctatcctctaatattgctcacggaggaagctctgtagatctagctattttctctctacatttagcaggaatttcttcgattttaggtgcaattaattttattaccactattattaatatacgattaaataatatattttttgaccaattacctttatttgtttgagctgtgggaattacagcatttttacttctcctttctttacctgtattagcaggagctattacaatattactaacagatcgaaaccttaatacttctttttttgaccctgcaggaggaggagaccccattctttaccaacattta	-cactttattttatttttggaatctgagcaggtatgatcggtacatccttaagtttactaattcgagctgaactaggtaaccctggatctctaattggtgatgatcaaatttataatactattgtcacagctcatgcttttattataattttttttatggttatacctattatgatcggaggatttggtaattgattagtaccactaatattaggggctcccgatatagcattcccccgtataaataatataagattttgattattacccccatctatcactcttttaatctcaagaagaattgtagaaaatggagctggaactggatgaacagtttatcctcctctatcctctaatattgctcacggaggaagctctgtagatctagctattttctctctacatttagcaggaatttcttcgattttaggtgcaattaattttattaccactattattaatatacgattaaataatatattttttgaccaattacctttatttgtttgagctgtgggaattacagcatttttacttctcctttctttacctgtattagcaggagctattacaatattactaacagatcgaaaccttaatacttctttttttgaccctgcaggaggaggagaccccattctttaccaacattta	-LYFIFGIWAGMIGTSLSLLIRAELGNPGSLIGDDQIYNTIVTAHAFIMIFFMVMPIMIGGFGNWLVPLMLGAPDMAFPRMNNMSFWLLPPSITLLISSSIVENGAGTGWTVYPPLSSNIAHGGSSVDLAIFSLHLAGISSILGAINFITTIINMRLNNMFFDQLPLFVWAVGITAFLLLLSLPVLAGAITMLLTDRNLNTSFFDPAGGGDPILYQHL	-63.346789999999984	FALSE	FALSE
SSDB641-08	catttttggaatttgatctggaataatgggaacttctataagtctattaattcgaatagaattaggaactcctggatatttaattggaaatgatcaaatttataatactatcgtaacagctcacgcttttattataatttttttcatagttatacctattataattggaggatttggaaattgattaattccattaatattaggagcaccagatatagctttcccccgaataaataatataagtttttgattattacccccttctttaactcttttaatttttggaagtattgttgaaaatggagcaggaaccggttgaacaatttatccaccattatcttctaatattactcatagaggaacatctattgacttaactattttctctctacatttagcgggaatttcctccatcttaggagctattaattttattaccacaattattaatatacgaataaataatatatcccttgatcaaatacccttatttgtttgagctgtaggaatcacagcctttctacttttattgtcactcccagttcttgccggagcaattaccatattacttacagatcgaaatctaaatacttccttttttgatcctgcaggaggaggagatcctattttatatcaacattta	-----------catttttggaatttgatctggaataatgggaacttctataagtctattaattcgaatagaattaggaactcctggatatttaattggaaatgatcaaatttataatactatcgtaacagctcacgcttttattataatttttttcatagttatacctattataattggaggatttggaaattgattaattccattaatattaggagcaccagatatagctttcccccgaataaataatataagtttttgattattacccccttctttaactcttttaatttttggaagtattgttgaaaatggagcaggaaccggttgaacaatttatccaccattatcttctaatattactcatagaggaacatctattgacttaactattttctctctacatttagcgggaatttcctccatcttaggagctattaattttattaccacaattattaatatacgaataaataatatatcccttgatcaaatacccttatttgtttgagctgtaggaatcacagcctttctacttttattgtcactcccagttcttgccggagcaattaccatattacttacagatcgaaatctaaatacttccttttttgatcctgcaggaggaggagatcctattttatatcaacattta	----IFGIWSGMMGTSMSLLIRMELGTPGYLIGNDQIYNTIVTAHAFIMIFFMVMPIMIGGFGNWLIPLMLGAPDMAFPRMNNMSFWLLPPSLTLLIFGSIVENGAGTGWTIYPPLSSNITHSGTSIDLTIFSLHLAGISSILGAINFITTIINMRMNNMSLDQMPLFVWAVGITAFLLLLSLPVLAGAITMLLTDRNLNTSFFDPAGGGDPILYQHL	-91.18359999999998	FALSE	FALSE
ODOPE635-11	atcctggatctttaattggtgatgatcaaatttataatactattgttacagctcatgcatttattataattttttttatagttataccaattataattggtggatttggaaattgattagttcccttaatactaggagcccctgatatagcattccctcgaataaataatataagattctgattattaccaccctctttaactcttcttatttttagaagaatggtagaaaatggtactggaactggatgaacagtttatccccctctttcatctaatattgctcatagtggtagatcagttgatttagctattttttccctacatttagctggaatttcatcaatcttaggagctattaattttattacaacaatcattaatatacgcattaatggtatatcatttgatcaaatacctttatttgtttgatcagtaggaattaccgctctactattacttctttcattacctgtattagctggagctattactatattattaacagatcgaaatttaaatacttctttttttgatcctgcaggaggaggagatcctatcctatatcaacattta	------------------------------------------------------atcctggatctttaattggtgatgatcaaatttataatactattgttacagctcatgcatttattataattttttttatagttataccaattataattggtggatttggaaattgattagttcccttaatactaggagcccctgatatagcattccctcgaataaataatataagattctgattattaccaccctctttaactcttcttatttttagaagaatggtagaaaatggtactggaactggatgaacagtttatccccctctttcatctaatattgctcatagtggtagatcagttgatttagctattttttccctacatttagctggaatttcatcaatcttaggagctattaattttattacaacaatcattaatatacgcattaatggtatatcatttgatcaaatacctttatttgtttgatcagtaggaattaccgctctactattacttctttcattacctgtattagctggagctattactatattattaacagatcgaaatttaaatacttctttttttgatcctgcaggaggaggagatcctatcctatatcaacattta	------------------ILDL*LVMIKFMMLLLQLMHLL*FFL*LYQL*LVDLEID*FP*Y*EPLM*HSLE*MM*DSDYYHPL*LFLFLEEW*KMVLELDEQFIPLFHLMLLMVVDQLI*LFFPYI*LEFHQS*ELLILLQQSLMYALMVYHLIKYLYLFDQ*ELPLYYYFFHYLY*LELLLYY*QIEI*MLLFLILQEEEILSYINI	-1253.866889999999	TRUE	TRUE
GBCMD3370-09	acattatattttatttttggcacctgggctggaatagtaggaacttcattaaggataattattcgggttgagttaggtcaggtgggtagattgattggggatgaccagatttataatgtagtagtaacagcccatgcttttgttataattttttttatagttatacctattatgatcgggggctttgggaattggctgcttcctttaatattgggagctccggatatagcttttcctcgaataaataatataagtttttggttgcttccattttctctaacattattactagctaggggtatagtggagaggggggtaggtactgggtgaactgtctaccctcctctcgcttcagcaattgctcatgcgggtgcgtcagtagatcttggtattttttctttacatttggcaggagtatcttccattttaggatcagttaattttataacaacagctattaatatacgaatggctggtataactatagaccgcataccgttatttgtttgatctgtatttattactactgttttattattgttatctttacctgtattagcgggggccatttcaatattgttgacagatcgaaatttaaatacttcttt	acattatattttatttttggcacctgggctggaatagtaggaacttcattaaggataattattcgggttgagttaggtcaggtgggtagattgattggggatgaccagatttataatgtagtagtaacagcccatgcttttgttataattttttttatagttatacctattatgatcgggggctttgggaattggctgcttcctttaatattgggagctccggatatagcttttcctcgaataaataatataagtttttggttgcttccattttctctaacattattactagctaggggtatagtggagaggggggtaggtactgggtgaactgtctaccctcctctcgcttcagcaattgctcatgcgggtgcgtcagtagatcttggtattttttctttacatttggcaggagtatcttccattttaggatcagttaattttataacaacagctattaatatacgaatggctggtataactatagaccgcataccgttatttgtttgatctgtatttattactactgttttattattgttatctttacctgtattagcgggggccatttcaatattgttgacagatcgaaatttaaatacttcttt	TLYFIFGTWAGMVGTSLSMIIRVELGQVGSLIGDDQIYNVVVTAHAFVMIFFMVMPIMIGGFGNWLLPLMLGAPDMAFPRMNNMSFWLLPFSLTLLLASGMVESGVGTGWTVYPPLASAIAHAGASVDLGIFSLHLAGVSSILGSVNFMTTAINMRMAGMTMDRMPLFVWSVFITTVLLLLSLPVLAGAISMLLTDRNLNTS	-154.83325999999994	FALSE	FALSE
IBERO245-11	tttgagctggaatattaggaacttcactaagtatgttaattcgagcagaattaggaaatccaggatctttaattggcgatgatcaaatttataacactattgtaacagctcatgcttttattataattttctttatagttataccaattataattggaggatttggaaattgattagttcctctaatactaggagcacctgatatagcttttccacgattaaataatataagtttttgattattacccccctcattaattcttctaatctctagaagaattgtggaaaacggagcaggaacaggatgaacagtgtaccccccactttcatctaatattgctcatggaggaagatcagtagatttagcaattttttctttacacttagctggaatctcatcaattttaggagcaattaattttattactactattattaatatacgagctaatggaataatattcgatagaatatccctatttacttgagcagtaagaattactgcattacttttattactttcattacctgtattagcaggagctattacaatacttcttacagatcgaaatttaaatacctctttttttgacccagctggaggaggggatccaattttatatcaacattta	----------------------tttgagctggaatattaggaacttcactaagtatgttaattcgagcagaattaggaaatccaggatctttaattggcgatgatcaaatttataacactattgtaacagctcatgcttttattataattttctttatagttataccaattataattggaggatttggaaattgattagttcctctaatactaggagcacctgatatagcttttccacgattaaataatataagtttttgattattacccccctcattaattcttctaatctctagaagaattgtggaaaacggagcaggaacaggatgaacagtgtaccccccactttcatctaatattgctcatggaggaagatcagtagatttagcaattttttctttacacttagctggaatctcatcaattttaggagcaattaattttattactactattattaatatacgagctaatggaataatattcgatagaatatccctatttacttgagcagtaagaattactgcattacttttattactttcattacctgtattagcaggagctattacaatacttcttacagatcgaaatttaaatacctctttttttgacccagctggaggaggggatccaattttatatcaacattta	--------WAGMLGTSLSMLIRAELGNPGSLIGDDQIYNTIVTAHAFIMIFFMVMPIMIGGFGNWLVPLMLGAPDMAFPRLNNMSFWLLPPSLILLISSSIVENGAGTGWTVYPPLSSNIAHGGSSVDLAIFSLHLAGISSILGAINFITTIINMRANGMMFDSMSLFTWAVSITALLLLLSLPVLAGAITMLLTDRNLNTSFFDPAGGGDPILYQHL	-75.70941999999995	FALSE	FALSE
GBCH7176-13	caaccgggaagatttattggggatgatcaattgtataatgtgattgtgactgctcatgcttttgtaataattttttttatagtgatgccaattttaattggaggatttggaaactggttagtacctttaatattgggtgcaccggatatagcttttcctcgaataaataatttaagattttgattattacctccttccttatttcttttaattatttcatctatggtagaaataggggtaggggctggttggactgtgtatcctcctttagctagattggagggtcatgctgggagatcagtggattttgctattttttcattacatctagcgggggcttcttcaattataggcgctattaattttatttcaacaattattaatatacgattttatgggataactatagaaaaggtacctttatttgtctgatcagttttaattactgcagtattattattattatctttgcccgtttta	------------------------------------------------------------------------------caaccgggaagatttattggggatgatcaattgtataatgtgattgtgactgctcatgcttttgtaataattttttttatagtgatgccaattttaattggaggatttggaaactggttagtacctttaatattgggtgcaccggatatagcttttcctcgaataaataatttaagattttgattattacctccttccttatttcttttaattatttcatctatggtagaaataggggtaggggctggttggactgtgtatcctcctttagctagattggagggtcatgctgggagatcagtggattttgctattttttcattacatctagcgggggcttcttcaattataggcgctattaattttatttcaacaattattaatatacgattttatgggataactatagaaaaggtacctttatttgtctgatcagttttaattactgcagtattattattattatctttgcccgtttta	--------------------------QPGSFIGDDQLYNVIVTAHAFVMIFFMVMPILIGGFGNWLVPLMLGAPDMAFPRMNNLSFWLLPPSLFLLIISSMVEMGVGAGWTVYPPLASLEGHAGSSVDFAIFSLHLAGASSIMGAINFISTIINMRFYGMTMEKVPLFVWSVLITAVLLLLSLPVL	-232.21517999999995	FALSE	FALSE
RDEVB056-15	taagaatattaattcggattgaattaggtcaaccagggtcattaattggtgatgatcaaatttataacgtaattgttactgcacacgcttttattataattttttttatagtaataccaatcataattggggggtttggaaattggctggttcctttaatattaggggcccccgatatagctttccctcgtcttaataacatgagattttgattattacctccttcaattacccttctcttgtcaagaagattagtagaaagaggggctgggactggctgaacagtttatcctcctttagctggagtaattgcacatgctggaagatcagtagatttaactattttttctctacatttagcaggagtttcctcaattttaggagcaatcaattttattacaacaacaattaacataaaatctccggggatgaagttggatcaaatacctctttttgtttgagctgtagttattactgctgtacttcttttattatctttacctgtattagcaggagcaattactatactactaacagatcgtaatattaacacatctttttttgatcccgcaggtggaggagaccctattttatatcaacattta	-------------------------------------------------taagaatattaattcggattgaattaggtcaaccagggtcattaattggtgatgatcaaatttataacgtaattgttactgcacacgcttttattataattttttttatagtaataccaatcataattggggggtttggaaattggctggttcctttaatattaggggcccccgatatagctttccctcgtcttaataacatgagattttgattattacctccttcaattacccttctcttgtcaagaagattagtagaaagaggggctgggactggctgaacagtttatcctcctttagctggagtaattgcacatgctggaagatcagtagatttaactattttttctctacatttagcaggagtttcctcaattttaggagcaatcaattttattacaacaacaattaacataaaatctccggggatgaagttggatcaaatacctctttttgtttgagctgtagttattactgctgtacttcttttattatctttacctgtattagcaggagcaattactatactactaacagatcgtaatattaacacatctttttttgatcccgcaggtggaggagaccctattttatatcaacattta	-----------------SMLIRIELGQPGSLIGDDQIYNVIVTAHAFIMIFFMVMPIMIGGFGNWLVPLMLGAPDMAFPRLNNMSFWLLPPSITLLLSSSLVESGAGTGWTVYPPLAGVIAHAGSSVDLTIFSLHLAGVSSILGAINFITTTINMKSPGMKLDQMPLFVWAVVITAVLLLLSLPVLAGAITMLLTDRNINTSFFDPAGGGDPILYQHL	-97.61100999999996	FALSE	FALSE
AGD429-17	actttatatattttatttggtatatgatccggccttgtaggtactgctcttaggcttttaattcgagctgaattaggtcaaccgggggccctgctcggagatgatcagctttataatgtaattgtaacagcacatgcttttgttataattttctttcttgtaatacctataataattggaggctttggtaattggctagttcctttaatgttgggggccccagatatagctttccctcgccttaataatataagcttttggttgttacctcctgcccttttattactactctcttcagcagctgtagaaagaggggttggaactggatgaactgtttaccctcctctttctaggaatctggcccatgcagggggctccgtcgacttagctattttctccttacatttggcaggtgtttcctccatcttaggggctgtaaattttattaccactattattaatatacgatgacgaggtatacaatttgaacgtcttcctttgttcgtatgatcagtaaaaattacagccgttttattacttctttctttacctgtactggcgggggcaatcactatacttcttaccgatcgtaactttaatactgcctttttcgacc	actttatatattttatttggtatatgatccggccttgtaggtactgctcttaggcttttaattcgagctgaattaggtcaaccgggggccctgctcggagatgatcagctttataatgtaattgtaacagcacatgcttttgttataattttctttcttgtaatacctataataattggaggctttggtaattggctagttcctttaatgttgggggccccagatatagctttccctcgccttaataatataagcttttggttgttacctcctgcccttttattactactctcttcagcagctgtagaaagaggggttggaactggatgaactgtttaccctcctctttctaggaatctggcccatgcagggggctccgtcgacttagctattttctccttacatttggcaggtgtttcctccatcttaggggctgtaaattttattaccactattattaatatacgatgacgaggtatacaatttgaacgtcttcctttgttcgtatgatcagtaaaaattacagccgttttattacttctttctttacctgtactggcgggggcaatcactatacttcttaccgatcgtaactttaatactgcctttttcgacc	TLYILFGMWSGLVGTALSLLIRAELGQPGALLGDDQLYNVIVTAHAFVMIFFLVMPMMIGGFGNWLVPLMLGAPDMAFPRLNNMSFWLLPPALLLLLSSAAVESGVGTGWTVYPPLSSNLAHAGGSVDLAIFSLHLAGVSSILGAVNFITTIINMRWRGMQFERLPLFVWSVKITAVLLLLSLPVLAGAITMLLTDRNFNTAFFD	-132.48581999999996	FALSE	FALSE
OPPCE9452-17	accttatattttatttttgggacttgatctggtatagttggcacttctttaagaatcttaattcgagcagaattaggacaccccggggcattaattggagatgaccaaatttataatgtaattgtaactgcacatgcttttgtgataattttttttatggttatacctattttaattgggggttttgggaattgacttgttccactgatattaggggctcctgatatagcttttcctcgaataaataatataagattttgacttttgcccccctctttaatccttcttctttctagctcaattgtagaaaacggagctgggacaggttgaactgtttacccccctctttcagctagtattgctcatgctggagcctcggttgatttagctattttttctttacatttagcaggaatttcttctattttaggggcagttaattttattacaactgtaactaatatgcgatcagaaggaattacttttgatcggatacctctatttgtatgatcagtattaattacagctattttattgattctttcattacccgttttagctggagctatcactatactattaactgatcgaaatttaaatacttcatttttcgatcctgctggaggaggagaccc	accttatattttatttttgggacttgatctggtatagttggcacttctttaagaatcttaattcgagcagaattaggacaccccggggcattaattggagatgaccaaatttataatgtaattgtaactgcacatgcttttgtgataattttttttatggttatacctattttaattgggggttttgggaattgacttgttccactgatattaggggctcctgatatagcttttcctcgaataaataatataagattttgacttttgcccccctctttaatccttcttctttctagctcaattgtagaaaacggagctgggacaggttgaactgtttacccccctctttcagctagtattgctcatgctggagcctcggttgatttagctattttttctttacatttagcaggaatttcttctattttaggggcagttaattttattacaactgtaactaatatgcgatcagaaggaattacttttgatcggatacctctatttgtatgatcagtattaattacagctattttattgattctttcattacccgttttagctggagctatcactatactattaactgatcgaaatttaaatacttcatttttcgatcctgctggaggaggagaccc	TLYFIFGTWSGMVGTSLSILIRAELGHPGALIGDDQIYNVIVTAHAFVMIFFMVMPILIGGFGNWLVPLMLGAPDMAFPRMNNMSFWLLPPSLILLLSSSIVENGAGTGWTVYPPLSASIAHAGASVDLAIFSLHLAGISSILGAVNFITTVTNMRSEGITFDRMPLFVWSVLITAILLILSLPVLAGAITMLLTDRNLNTSFFDPAGGGD	-91.10964999999996	FALSE	FALSE
BBUSE241-11	aattgggtcaacctggaaggtttatcggggatgatcaattatataatgtaattgttactgctcatgcatttgttataattttttttatagtaataccaattttaattgggggatttgggaattgattagtccctttaatgttaggtgcccctgatatggcttttccccggataaataatttaagattttggttacttccgccttcattatttttattaattatttcttctatagtggaaataggggttggggcaggatgaacagtttatcctcccttagctagattagaaggtcatgctggtagttcagtagattttgctattttttctttacatttagcgggtgcttcttctattataggagcaattaattttatctccactattattaatatacggtcatatggaataactatggaaaaggtacctttatttgtgtgatctgtattaattactgctgtattattgctactatcacttccagtattggcgggagctattactatattattaactgatcgaaattttaatacttctttttttgacccttcaggtgggggggatcctattctttttcagcatttg	------------------------------------------------------------------------------caacctggaaggtttatcggggatgatcaattatataatgtaattgttactgctcatgcatttgttataattttttttatagtaataccaattttaattgggggatttgggaattgattagtccctttaatgttaggtgcccctgatatggcttttccccggataaataatttaagattttggttacttccgccttcattatttttattaattatttcttctatagtggaaataggggttggggcaggatgaacagtttatcctcccttagctagattagaaggtcatgctggtagttcagtagattttgctattttttctttacatttagcgggtgcttcttctattataggagcaattaattttatctccactattattaatatacggtcatatggaataactatggaaaaggtacctttatttgtgtgatctgtattaattactgctgtattattgctactatcacttccagtattggcgggagctattactatattattaactgatcgaaattttaatacttctttttttgacccttcaggtgggggggatcctattctttttcagcatttg	--------------------------QPGSFIGDDQLYNVIVTAHAFVMIFFMVMPILIGGFGNWLVPLMLGAPDMAFPRMNNLSFWLLPPSLFLLIISSMVEMGVGAGWTVYPPLASLEGHAGSSVDFAIFSLHLAGASSIMGAINFISTIINMRSYGMTMEKVPLFVWSVLITAVLLLLSLPVLAGAITMLLTDRNFNTSFFDPSGGGDPILFQHL	-120.46314999999998	FALSE	FALSE
GBMIN116430-17	gaaattggtagtcctgggtcttttattggtgacgatcaaatttataatgttgtagttactgctcatgcttttgtaataattttttttatagttatacctattatgattggagggtttggaaattgacttgttcctttaatgttgggagctcctgatatagcttttcctcgtttaaataatataagattctgacttcttcctccagcattttttttacttttaggatcagcttctttggaaagaggagcaggtacagggtggactgtataccctcctctttcctcatatatgtttcattctggaggatccgttgatataaccattttttctttacatttagctgggatttcttcaattttaggggctattaattttattactacaattttgaatatacgaagaagaggtatacttttggaacgtattccattatttgtttgatctgttaaggttactgctattcttttacttctttctttaccagttcttgctggtgctattacaatattattaactgatcgtaattttaatacctctttttttgatcctgctggaggtggggaccccattttatatcaacattta	---------------------------------------------------------------------gaaattggtagtcctgggtcttttattggtgacgatcaaatttataatgttgtagttactgctcatgcttttgtaataattttttttatagttatacctattatgattggagggtttggaaattgacttgttcctttaatgttgggagctcctgatatagcttttcctcgtttaaataatataagattctgacttcttcctccagcattttttttacttttaggatcagcttctttggaaagaggagcaggtacagggtggactgtataccctcctctttcctcatatatgtttcattctggaggatccgttgatataaccattttttctttacatttagctgggatttcttcaattttaggggctattaattttattactacaattttgaatatacgaagaagaggtatacttttggaacgtattccattatttgtttgatctgttaaggttactgctattcttttacttctttctttaccagttcttgctggtgctattacaatattattaactgatcgtaattttaatacctctttttttgatcctgctggaggtggggaccccattttatatcaacattta	-----------------------EIGSPGSFIGDDQIYNVVVTAHAFVMIFFMVMPIMIGGFGNWLVPLMLGAPDMAFPRLNNMSFWLLPPAFFLLLGSASLESGAGTGWTVYPPLSSYMFHSGGSVDMTIFSLHLAGISSILGAINFITTILNMRSSGMLLERIPLFVWSVKVTAILLLLSLPVLAGAITMLLTDRNFNTSFFDPAGGGDPILYQHL	-123.89920999999998	FALSE	FALSE
CNWLF147-12	acactatactttattttaggagtatgagccgggattttaggattaagcctaagcgcaatcattcgaatagaattaagacaaccaggccaattattttctagagaccagacttacaactcaatcgttacctcgcacgctttcgttataattttttttatagtcataccaatcataattggaggttttggtaattgattagttccgataataatcggagctccagatatagccttcccacgaataaataatataagattctgattactccccccagctttatctctacttctaatagcctcgttttcatctataggggtcgggacaggatggacagtgtacccgccattatcttctaatttagcgcatagatccatatctatcgaaataacaattttttcattacacctagcaggtgtctcctcaattttaggagccatcaattttttagcaactatcagcaacataaaaagcaaaaatctttcggcagaaaagacaccactattcgtagtggcggttgccgtcacagctgtattactcctcctttccttaccagttttagccggtgccatcactatacttttaaccgatcgaaattttaacacaaccttttttgacccctctggagggggagacccaatt	acactatactttattttaggagtatgagccgggattttaggattaagcctaagcgcaatcattcgaatagaattaagacaaccaggccaattattttctagagaccagacttacaactcaatcgttacctcgcacgctttcgttataattttttttatagtcataccaatcataattggaggttttggtaattgattagttccgataataatcggagctccagatatagccttcccacgaataaataatataagattctgattactccccccagctttatctctacttctaatagcctcgttttcatctataggggtcgggacaggatggacagtgtacccgccattatcttctaatttagcgcatagatccatatctatcgaaataacaattttttcattacacctagcaggtgtctcctcaattttaggagccatcaattttttagcaactatcagcaacataaaaagcaaaaatctttcggcagaaaagacaccactattcgtagtggcggttgccgtcacagctgtattactcctcctttccttaccagttttagccggtgccatcactatacttttaaccgatcgaaattttaacacaaccttttttgacccctctggagggggagacccaatt	TLYFILGVWAGILGLSLSAIIRMELSQPGQLFSSDQTYNSIVTSHAFVMIFFMVMPIMIGGFGNWLVPMMIGAPDMAFPRMNNMSFWLLPPALSLLLMASFSSMGVGTGWTVYPPLSSNLAHSSMSIEMTIFSLHLAGVSSILGAINFLATISNMKSKNLSAEKTPLFVVAVAVTAVLLLLSLPVLAGAITMLLTDRNFNTTFFDPSGGGDPI	-179.59339	FALSE	FALSE
OPPWC941-17	tttttggggcttgatccggaatagtaggaacatctctaagaatgcttattcgagcagaattaggacgtcctggtactttcattggtgatgaccaaatttataatgttgtagttacagcacatgcttttattataatttttttcatagttatgcctattctaattggtggatttggtaattgacttgtacctcttatattaggtgccccagatatggccttcccccgaataaataatataagtttttgacttcttcccccttctcttacacttttactttctagttcatttgtagaaaatggagcaggaacaggatgaacagtttatcctcccctttctgcagctattgcccatagaggtgcttctgttgatttagctattttttctcttcatttagcaggtgtttcttctattttaggatctgtaaattttattactacagttattaatatacgagctaatggaattacattagaccgaatacctttatttgtttgatctgtagttattacaacagttcttttacttttatcattacctgttttagctggagctattacaatgcttttaactgatcgaaatttaaatacatcattctttgacccggctggtgggggagacccaattttatatcaacattta	---------------tttggggcttgatccggaatagtaggaacatctctaagaatgcttattcgagcagaattaggacgtcctggtactttcattggtgatgaccaaatttataatgttgtagttacagcacatgcttttattataatttttttcatagttatgcctattctaattggtggatttggtaattgacttgtacctcttatattaggtgccccagatatggccttcccccgaataaataatataagtttttgacttcttcccccttctcttacacttttactttctagttcatttgtagaaaatggagcaggaacaggatgaacagtttatcctcccctttctgcagctattgcccatagaggtgcttctgttgatttagctattttttctcttcatttagcaggtgtttcttctattttaggatctgtaaattttattactacagttattaatatacgagctaatggaattacattagaccgaatacctttatttgtttgatctgtagttattacaacagttcttttacttttatcattacctgttttagctggagctattacaatgcttttaactgatcgaaatttaaatacatcattctttgacccggctggtgggggagacccaattttatatcaacattta	-----FGAWSGMVGTSLSMLIRAELGRPGTFIGDDQIYNVVVTAHAFIMIFFMVMPILIGGFGNWLVPLMLGAPDMAFPRMNNMSFWLLPPSLTLLLSSSFVENGAGTGWTVYPPLSAAIAHSGASVDLAIFSLHLAGVSSILGSVNFITTVINMRANGITLDRMPLFVWSVVITTVLLLLSLPVLAGAITMLLTDRNLNTSFFDPAGGGDPILYQHL	-83.84617999999996	FALSE	FALSE
FBCTW020-14	gccttaatcggagatgatcaaatttacaatgtaattgtaacagcccatgcatttgttataattttttttatagttatgcctattataattggaggattcggaaattgactagtgccattaatactaggagctcctgatatagccttcccacgaataaacaatataagtttttgactgctccctcccgccttgacactactcctcgtaagcagtatagtagaaaatggagctggtactggttgaactgtttacccccctttatcatccaacattgctcatggaggagcttctgttgatttagctattttttctcttcacttagcaggaatttcttcaattttaggagctgtaaattttattactactgtaattaatatacgatccacaggtattacatttgaccgaatacctttatttgtatgatcagtagtaatcacagccctattattactcctatcactaccagttttagccggagctattactatactattaactgatcgaaatttgaatacttcattttttgacccagcaggaggaggagaccccatcctataccaacactta	-------------------------------------------------------------------------------------------taatcggagatgatcaaatttacaatgtaattgtaacagcccatgcatttgttataattttttttatagttatgcctattataattggaggattcggaaattgactagtgccattaatactaggagctcctgatatagccttcccacgaataaacaatataagtttttgactgctccctcccgccttgacactactcctcgtaagcagtatagtagaaaatggagctggtactggttgaactgtttacccccctttatcatccaacattgctcatggaggagcttctgttgatttagctattttttctcttcacttagcaggaatttcttcaattttaggagctgtaaattttattactactgtaattaatatacgatccacaggtattacatttgaccgaatacctttatttgtatgatcagtagtaatcacagccctattattactcctatcactaccagttttagccggagctattactatactattaactgatcgaaatttgaatacttcattttttgacccagcaggaggaggagaccccatcctataccaacactta	-------------------------------IGDDQIYNVIVTAHAFVMIFFMVMPIMIGGFGNWLVPLMLGAPDMAFPRMNNMSFWLLPPALTLLLVSSMVENGAGTGWTVYPPLSSNIAHGGASVDLAIFSLHLAGISSILGAVNFITTVINMRSTGITFDRMPLFVWSVVITALLLLLSLPVLAGAITMLLTDRNLNTSFFDPAGGGDPILYQHL	-109.97881999999993	FALSE	FALSE
NEONT193-10	attatattttatttttggtgcatgagctggaatagtaggaacttcattaagtatgctaattcgagctgaattaggaaatcctggagcattaattggtgatgatcaaatttataatgttattgtaactgctcatgcattcattataattttctttatagttatacctattataattggaggatttggaaattgattagttcctttaatattaggagctcctgatatagcctttcctcgaataaataatataagtttttgattacttcccccttcattaacactccttttaatgagaagtttagtggaaagaggagctgggacaggatgaacagtttatccaccattatcatcaggaattgctcatgctggagcttcagttgatttagctattttcagtttacatttagctggagtatcttcaattttaggggctgtaaattttattacaacaattattaatatacgatcagtaggaataacatttgatcgaataccattatttgtgtgatcagtaggaattactgctttattactacttttatctttacctgtactagcaggag	---ttatattttatttttggtgcatgagctggaatagtaggaacttcattaagtatgctaattcgagctgaattaggaaatcctggagcattaattggtgatgatcaaatttataatgttattgtaactgctcatgcattcattataattttctttatagttatacctattataattggaggatttggaaattgattagttcctttaatattaggagctcctgatatagcctttcctcgaataaataatataagtttttgattacttcccccttcattaacactccttttaatgagaagtttagtggaaagaggagctgggacaggatgaacagtttatccaccattatcatcaggaattgctcatgctggagcttcagttgatttagctattttcagtttacatttagctggagtatcttcaattttaggggctgtaaattttattacaacaattattaatatacgatcagtaggaataacatttgatcgaataccattatttgtgtgatcagtaggaattactgctttattactacttttatctttacctgtactagcaggag	-LYFIFGAWAGMVGTSLSMLIRAELGNPGALIGDDQIYNVIVTAHAFIMIFFMVMPIMIGGFGNWLVPLMLGAPDMAFPRMNNMSFWLLPPSLTLLLMSSLVESGAGTGWTVYPPLSSGIAHAGASVDLAIFSLHLAGVSSILGAVNFITTIINMRSVGMTFDRMPLFVWSVGITALLLLLSLPVLAG	-166.48177999999996	FALSE	FALSE
GRPAL1236-13	actctctattttatttttggaatctgagcaggaataattggatcttctttaagaattataattcgagctgaattgggaaatccgggatcattaattggagacgatcaaatttataatacaattgttacagcacatgcatttattataattttctttatagtaatgccaattataattgggggatttggaaattgattagtcccccttatacttggagcaccagatatagccttccctcgtcttaataatataagattttgactacttcccccctctatcttacttttaatttcgagaagagtagtagaaaatggagtaggaacaggatgaaccgtttaccctcctttatcatcaaatattgcccatagtggaagttcagtagacttagctattttttcattgcaccttgctggaatttcttcaattttaggagctattaattttattacgactattattaatatgcgaactaatggaataaaatttgataatatacccctatttgtttgagcagtaggaattacagccttacttcttttattatcattgccagttttagccggagctatcactatattatta	actctctattttatttttggaatctgagcaggaataattggatcttctttaagaattataattcgagctgaattgggaaatccgggatcattaattggagacgatcaaatttataatacaattgttacagcacatgcatttattataattttctttatagtaatgccaattataattgggggatttggaaattgattagtcccccttatacttggagcaccagatatagccttccctcgtcttaataatataagattttgactacttcccccctctatcttacttttaatttcgagaagagtagtagaaaatggagtaggaacaggatgaaccgtttaccctcctttatcatcaaatattgcccatagtggaagttcagtagacttagctattttttcattgcaccttgctggaatttcttcaattttaggagctattaattttattacgactattattaatatgcgaactaatggaataaaatttgataatatacccctatttgtttgagcagtaggaattacagccttacttcttttattatcattgccagttttagccggagctatcactatattatta	TLYFIFGIWAGMIGSSLSIMIRAELGNPGSLIGDDQIYNTIVTAHAFIMIFFMVMPIMIGGFGNWLVPLMLGAPDMAFPRLNNMSFWLLPPSILLLISSSVVENGVGTGWTVYPPLSSNIAHSGSSVDLAIFSLHLAGISSILGAINFITTIINMRTNGMKFDNMPLFVWAVGITALLLLLSLPVLAGAITMLL	-152.88393999999997	FALSE	FALSE
JBHCH340-10	tcatctataagtataattattcgtattgaattaggaaaccctggattcttaattaataatgatcaaatttataactcaattgttactgcacatgcttttattataattttttttatagttatacctattataattggaggatttggaaattgattaatcccattaataattggagcccctgatatagctttcccacgaataaataatataagattttgattactccctccatcattacttatactagtatttagaagaattattaaccaaggagttggaacaggatgaactgtttatccccctttatcattaaatttaaatcatgaaggaatatcaattgatttagctattttttctttacatatagcaggtatatcatctattataggagcaattaattttatttcaacaattttaaatatacgacctaatttaatttcattagataaaatttcattatttacttgatcaattaaaattacaactattttacttttattggcagtaccagtttta	------------------------------------------tcatctataagtataattattcgtattgaattaggaaaccctggattcttaattaataatgatcaaatttataactcaattgttactgcacatgcttttattataattttttttatagttatacctattataattggaggatttggaaattgattaatcccattaataattggagcccctgatatagctttcccacgaataaataatataagattttgattactccctccatcattacttatactagtatttagaagaattattaaccaaggagttggaacaggatgaactgtttatccccctttatcattaaatttaaatcatgaaggaatatcaattgatttagctattttttctttacatatagcaggtatatcatctattataggagcaattaattttatttcaacaattttaaatatacgacctaatttaatttcattagataaaatttcattatttacttgatcaattaaaattacaactattttacttttattggcagtaccagtttta	--------------SSMSMIIRIELGNPGFLINNDQIYNSIVTAHAFIMIFFMVMPIMIGGFGNWLIPLMIGAPDMAFPRMNNMSFWLLPPSLLMLVFSSIINQGVGTGWTVYPPLSLNLNHEGMSIDLAIFSLHMAGMSSIMGAINFISTILNMRPNLISLDKISLFTWSIKITTILLLLAVPVL	-247.45387999999994	FALSE	FALSE
CNCHB1678-11	gatctaattcaattttaaataatgatcaattatataatgtaattgtcacttctcatgcatttattataatcttttttataactatacctattataattggaggatttggaaattgattagtaccattaataattggagcacctgatatagcattccctcgattaaataacataagattctgattattacctccatcaatttcactattaattttaagatcaataattgaaataggagtaggaaccggatgaacagtatatccccctctttcttcaaatttagcccactcaggaataagagttgatatttcaattttttctttacacatagcaggtatttcatcaattttaggagctattaatttcatttccactattattaacatacgatcaatagaaataaaaatagaccaattacccctatttgtatgatcagtactaattacagcaattttattacttatttcattaccagttttagctggagctattacaatattattactagatcgaaacttaaacacatcattctttgatccggcaggaggaggagacccaattttatatcaacattta	--------------------------------------------------------tctaattcaattttaaataatgatcaattatataatgtaattgtcacttctcatgcatttattataatcttttttataactatacctattataattggaggatttggaaattgattagtaccattaataattggagcacctgatatagcattccctcgattaaataacataagattctgattattacctccatcaatttcactattaattttaagatcaataattgaaataggagtaggaaccggatgaacagtatatccccctctttcttcaaatttagcccactcaggaataagagttgatatttcaattttttctttacacatagcaggtatttcatcaattttaggagctattaatttcatttccactattattaacatacgatcaatagaaataaaaatagaccaattacccctatttgtatgatcagtactaattacagcaattttattacttatttcattaccagttttagctggagctattacaatattattactagatcgaaacttaaacacatcattctttgatccggcaggaggaggagacccaattttatatcaacattta	-------------------LIQF*MMINYMM*LSLLMHLL*SFL*LYLL*LEDLEID*YH**LEHLM*HSLD*MT*DSDYYLHQFHY*F*DQ*LK*E*EPDEQYIPLFLQI*PTQE*ELMFQFFLYT*QVFHQF*ELLISFPLLLTYDQ*K*K*TNYPYLYDQY*LQQFYYLFHYQF*LELLQYYY*IET*THHSLIRQEEETQFYINI	-1355.9717699999997	TRUE	TRUE
GBCOL860-12	tttttggagcatgatcaggaatagtaggaacttccttaagaatattaattcgagctgaattaggaaaccccggatctttaattggcgatgatcaaatttataatgtaattgttactgctcatgcttttgttataattttcttcatagtaatacccattttaattggaggatttggaaattgattagtccctttaatactaggagcccctgatatggccttccctcgaataaacaatataagattttgacttttacccccttcattaagtctcttattgataagaagtatagttgaaagaggagctgggacaggatgaacagtctaccctcccctatcttctgccattgctcatagaggagcttcagtagatttagctatttttagtctacatttagcaggagtttcatctattcttggagccgttaattttattacaactattattaatatacgatcaacaggaataacttttgaacgaatgcctttatttgtttgatcagtaggaattactgccctacttcttttactttcactacctgtattagcaggagcaattactatattattaactgatcgaaacttaaatacttct	---------------tttggagcatgatcaggaatagtaggaacttccttaagaatattaattcgagctgaattaggaaaccccggatctttaattggcgatgatcaaatttataatgtaattgttactgctcatgcttttgttataattttcttcatagtaatacccattttaattggaggatttggaaattgattagtccctttaatactaggagcccctgatatggccttccctcgaataaacaatataagattttgacttttacccccttcattaagtctcttattgataagaagtatagttgaaagaggagctgggacaggatgaacagtctaccctcccctatcttctgccattgctcatagaggagcttcagtagatttagctatttttagtctacatttagcaggagtttcatctattcttggagccgttaattttattacaactattattaatatacgatcaacaggaataacttttgaacgaatgcctttatttgtttgatcagtaggaattactgccctacttcttttactttcactacctgtattagcaggagcaattactatattattaactgatcgaaacttaaatacttct	-----FGAWSGMVGTSLSMLIRAELGNPGSLIGDDQIYNVIVTAHAFVMIFFMVMPILIGGFGNWLVPLMLGAPDMAFPRMNNMSFWLLPPSLSLLLMSSMVESGAGTGWTVYPPLSSAIAHSGASVDLAIFSLHLAGVSSILGAVNFITTIINMRSTGMTFERMPLFVWSVGITALLLLLSLPVLAGAITMLLTDRNLNTS	-113.63107999999997	FALSE	FALSE
GBDP2822-06	ctatactttatttttggagcttgagctggaatagttggaacatctttaagaattttaatccgagctgaattaggacaccctggtgctttaattggagatgaccaaatttataacgttattgttactgcccatgcttttatcataattttttttatagtaatacctattataattgggggatttggaaattgacttgtacctttaatattaggagctcctgatatagctttcccacgaataaataatataagattctgattactacccccagctttaacccttttattagttagaagtatagttgaaaatggagctggtacaggatgaactgtttaccccccattatctgcaggaattgctcatggaggagcatcagttgatttagcaattttttctttacatttagccggaatttcttcaattttaggcgctgtaaattttattacaactgttattaatatacgatcaactggaattacattagaccgaataccattatttgtatgatcagttgtaattacagctttattgttgttactttctttacccgtattagctggagcaattacaatacttttaacagatcgaaatttaaatacttcatt	---ctatactttatttttggagcttgagctggaatagttggaacatctttaagaattttaatccgagctgaattaggacaccctggtgctttaattggagatgaccaaatttataacgttattgttactgcccatgcttttatcataattttttttatagtaatacctattataattgggggatttggaaattgacttgtacctttaatattaggagctcctgatatagctttcccacgaataaataatataagattctgattactacccccagctttaacccttttattagttagaagtatagttgaaaatggagctggtacaggatgaactgtttaccccccattatctgcaggaattgctcatggaggagcatcagttgatttagcaattttttctttacatttagccggaatttcttcaattttaggcgctgtaaattttattacaactgttattaatatacgatcaactggaattacattagaccgaataccattatttgtatgatcagttgtaattacagctttattgttgttactttctttacccgtattagctggagcaattacaatacttttaacagatcgaaatttaaatacttcatt	-LYFIFGAWAGMVGTSLSILIRAELGHPGALIGDDQIYNVIVTAHAFIMIFFMVMPIMIGGFGNWLVPLMLGAPDMAFPRMNNMSFWLLPPALTLLLVSSMVENGAGTGWTVYPPLSAGIAHGGASVDLAIFSLHLAGISSILGAVNFITTVINMRSTGITLDRMPLFVWSVVITALLLLLSLPVLAGAITMLLTDRNLNTS	-114.63329999999996	FALSE	FALSE
MCCAA1476-12	attttatattttttttttggaatatgatctggtattttaggaatatcaataagtttaattattcgtttagaattggggatacctggtagattattaggtaatgatcaaatttataatactatagttacagctcatgcttttgttataattttttttatagttatacctattataattggaggatttggaaattgattaattcctttgatgttaggatgtcctgatatagcttttcctcgtataaataatatgagtttttggttattaattccttctttatttttattgattttaggagggttagttaatgttggagttggaacaggttgaactatttatcctccattatcatctttgattggtcatggtgggatttctgtggatttatctattttttcattgcatttagctggtatttcttcaattataggagctattaattttattactactatttttaatataaagttattttttttgaagatagatcaagttatattattagtttgatcaattttaattactgctttattattgttgttgtctttacctgtattggcaggtgctattactatattattaacagatcgtaatttaaatactactttttttgatttttctggagggggggatcctattttgtttcaa	attttatattttttttttggaatatgatctggtattttaggaatatcaataagtttaattattcgtttagaattggggatacctggtagattattaggtaatgatcaaatttataatactatagttacagctcatgcttttgttataattttttttatagttatacctattataattggaggatttggaaattgattaattcctttgatgttaggatgtcctgatatagcttttcctcgtataaataatatgagtttttggttattaattccttctttatttttattgattttaggagggttagttaatgttggagttggaacaggttgaactatttatcctccattatcatctttgattggtcatggtgggatttctgtggatttatctattttttcattgcatttagctggtatttcttcaattataggagctattaattttattactactatttttaatataaagttattttttttgaagatagatcaagttatattattagtttgatcaattttaattactgctttattattgttgttgtctttacctgtattggcaggtgctattactatattattaacagatcgtaatttaaatactactttttttgatttttctggagggggggatcctattttgtttcaa	ILYFFFGMWSGILGMSMSLIIRLELGMPGSLLGNDQIYNTMVTAHAFVMIFFMVMPIMIGGFGNWLIPLMLGCPDMAFPRMNNMSFWLLIPSLFLLILGGLVNVGVGTGWTIYPPLSSLIGHGGISVDLSIFSLHLAGISSIMGAINFITTIFNMKLFFLKMDQVMLLVWSILITALLLLLSLPVLAGAITMLLTDRNLNTTFFDFSGGGDPILFQ	-152.08200999999997	FALSE	FALSE
VATWO070-14	agccaggaactcttattggcaacgaccaaatttataacgtagtagtaacagctcacgcctttgtaataattttctttatagttatgcccattataattggagggttcggtaattgattagttccattaatattaggagctcccgacatggcatttccacgtataaacaatataagattttgactcttacccccatctcttacactccttctaataagagggatagttgaaagaggagttggtacaggatgaactgtttatcctcctctagctgcagccatcgctcacgcaggagcatctgttgatataggaattttttcattacatctagctggtgtatcctccattttaggagctgttaattttataacaactgtaatcaatatgcgatcatttggaataactatagatcaaatacctctctttgtctgagcagtatttattacagccatcttacttctcctatccctccctgttttagcaggtgctattactatactactcactgatcgtaatctaaatacctcattctttgatcctgctggaggaggagaccctgtcctataccaacactta	----------------------------------------------------------------------------------caggaactcttattggcaacgaccaaatttataacgtagtagtaacagctcacgcctttgtaataattttctttatagttatgcccattataattggagggttcggtaattgattagttccattaatattaggagctcccgacatggcatttccacgtataaacaatataagattttgactcttacccccatctcttacactccttctaataagagggatagttgaaagaggagttggtacaggatgaactgtttatcctcctctagctgcagccatcgctcacgcaggagcatctgttgatataggaattttttcattacatctagctggtgtatcctccattttaggagctgttaattttataacaactgtaatcaatatgcgatcatttggaataactatagatcaaatacctctctttgtctgagcagtatttattacagccatcttacttctcctatccctccctgttttagcaggtgctattactatactactcactgatcgtaatctaaatacctcattctttgatcctgctggaggaggagaccctgtcctataccaacactta	----------------------------GTLIGNDQIYNVVVTAHAFVMIFFMVMPIMIGGFGNWLVPLMLGAPDMAFPRMNNMSFWLLPPSLTLLLMSGMVESGVGTGWTVYPPLAAAIAHAGASVDMGIFSLHLAGVSSILGAVNFMTTVINMRSFGMTMDQMPLFVWAVFITAILLLLSLPVLAGAITMLLTDRNLNTSFFDPAGGGDPVLYQHL	-117.32954999999994	FALSE	FALSE
GBAH17412-19	atccaggtatatgaattaataatgatcaaatttataattctttagtaacaagacatgcatttttaataattttttttatagttataccttttataattggtggatttggaaattatctaattccattaatattaggatccccagatatagcttttcctcgaataaataatattagattttgacttctacctccatcattattcatattattattaagaaatatatttacacctaatgtaggtacaggatgaactgtatatcctcctttatcttcttatttatttcattcatcaccttcaattgatattgcaatcttttctttacatatatcaggaatctcttcaattattggatcattaaattttatcgttactattttattaataaaaaatttttcattaaattatgatcaaattaatttattttcatgatcagtatgtattacagtaattttattaattctatctttaccagtattagccggcgcaattactat	------------------------------------------------------------atccaggtatatgaattaataatgatcaaatttataattctttagtaacaagacatgcatttttaataattttttttatagttataccttttataattggtggatttggaaattatctaattccattaatattaggatccccagatatagcttttcctcgaataaataatattagattttgacttctacctccatcattattcatattattattaagaaatatatttacacctaatgtaggtacaggatgaactgtatatcctcctttatcttcttatttatttcattcatcaccttcaattgatattgcaatcttttctttacatatatcaggaatctcttcaattattggatcattaaattttatcgttactattttattaataaaaaatttttcattaaattatgatcaaattaatttattttcatgatcagtatgtattacagtaattttattaattctatctttaccagtattagccggcgcaattactat	--------------------IQVYELMMIKFMIL**QDMHF**FFL*LYLL*LVDLEII*FH*Y*DPQM*LFLE*MMLDFDFYLHHYSYYY*EMYLHLM*VQDELYILLYLLIYFIHHLQLMLQSFLYMYQESLQLLDH*ILSLLFY**KIFH*IMIKLIYFHDQYVLQ*FY*FYLYQY*PAQLL	-1152.8342299999997	TRUE	TRUE
GBDP47164-19	tgaattaagacatccaggaatatttattggaaatgatcagatttataatgtaattgtaactgcacatgcatttattataattttctttatagttataccaattataattggaggatttggaaattgattagttcctttaatattaggagccccagatatagctttccctcgaataaataatataagtttttgaatattacccccatcattaactcttcttctttcaagatctatagtagaaaatggagctggtacaggttgaacagtttaccctcccctttcttcaggaacagctcatgctggagcttcggttgatttagcaattttttctcttcatttagcaggaatttcttcaattctaggggcagttaattttattactactgtaattaatatacgatcagctggaattactcttgatcgattacctttatttgtttgatcagttgtaattacagcaatcttattacttctttctcttcctgttttagctggagcaattactatattattaactgatcgaaacttaaatacatctttttttgacccaattggaggaggagat	--------------------------------------------------------------------tgaattaagacatccaggaatatttattggaaatgatcagatttataatgtaattgtaactgcacatgcatttattataattttctttatagttataccaattataattggaggatttggaaattgattagttcctttaatattaggagccccagatatagctttccctcgaataaataatataagtttttgaatattacccccatcattaactcttcttctttcaagatctatagtagaaaatggagctggtacaggttgaacagtttaccctcccctttcttcaggaacagctcatgctggagcttcggttgatttagcaattttttctcttcatttagcaggaatttcttcaattctaggggcagttaattttattactactgtaattaatatacgatcagctggaattactcttgatcgattacctttatttgtttgatcagttgtaattacagcaatcttattacttctttctcttcctgttttagctggagcaattactatattattaactgatcgaaacttaaatacatctttttttgacccaattggaggaggagat	-----------------------ELSHPGMFIGNDQIYNVIVTAHAFIMIFFMVMPIMIGGFGNWLVPLMLGAPDMAFPRMNNMSFWMLPPSLTLLLSSSMVENGAGTGWTVYPPLSSGTAHAGASVDLAIFSLHLAGISSILGAVNFITTVINMRSAGITLDRLPLFVWSVVITAILLLLSLPVLAGAITMLLTDRNLNTSFFDPIGGGD	-113.35078999999995	FALSE	FALSE
GBMIN91401-17	tacttcatttttggattttggtcaggaatgatagggctttctttaagaataattattcgattaaatttacgaacaataaaactattcattagaaacgatcaattttacaattcaattgttacggctcacgcttttgtaataattttttttacagttatacctattataattggtggatttggaaactgattagttcctttaatattaggagcccctgacatagcattccctcgattaaataatataagattctgacttttacccccttctctgggattattaattataggactttataaagaaggggcgggaacgggatgaacagtatatccacctttatcaacgttttatcattcaggaccttcagtagacttaacaattttttctttacaccttgcagggatttcttcaattttaggtgccttaaattttattactacaattattaatcttaaagcaaaaaacctttcagcagaaaaaattagactatttgtctgatcagttattttaacagccattcttcttcttttatctttaccagtgttagcgggagctatcacaatacttttaactgaccgaaacttaaatacctctttttttgaccctagaggaggaggggaccctgttttatatcaacacctt	------tacttcatttttggattttggtcaggaatgatagggctttctttaagaataattattcgattaaatttacgaacaataaaactattcattagaaacgatcaattttacaattcaattgttacggctcacgcttttgtaataattttttttacagttatacctattataattggtggatttggaaactgattagttcctttaatattaggagcccctgacatagcattccctcgattaaataatataagattctgacttttacccccttctctgggattattaattataggactttataaagaaggggcgggaacgggatgaacagtatatccacctttatcaacgttttatcattcaggaccttcagtagacttaacaattttttctttacaccttgcagggatttcttcaattttaggtgccttaaattttattactacaattattaatcttaaagcaaaaaacctttcagcagaaaaaattagactatttgtctgatcagttattttaacagccattcttcttcttttatctttaccagtgttagcgggagctatcacaatacttttaactgaccgaaacttaaatacctctttttttgaccctagaggaggaggggaccctgttttatatcaacacctt	--YFIFGFWSGMMGLSLSMIIRLNLRTMKLFISNDQFYNSIVTAHAFVMIFFTVMPIMIGGFGNWLVPLMLGAPDMAFPRLNNMSFWLLPPSLGLLIMGLYKEGAGTGWTVYPPLSTFYHSGPSVDLTIFSLHLAGISSILGALNFITTIINLKAKNLSAEKISLFVWSVILTAILLLLSLPVLAGAITMLLTDRNLNTSFFDPSGGGDPVLYQHL	-183.29133	FALSE	FALSE
OPPUG484-17	ctaattcgagctgaattagggcattcaggagctttaattggtgatgaccaaatttataacgtaattgtaactgcccatgcttttgtaataattttttttatagttataccaattttaattggaggatttggaaattgattagttcctttaatgttaggggcacctgatatagcatttcctcgtataaacaatataagattctgacttttacctccgtcgttaactctacttctttctagttcaattgtagaaaatggggccggtaccgggtgaacagtttaccctcctctttcatcaagaatttctcatgcaggggcttcagtagatttagctattttttctcttcatcttgccgggatttcttcaattttaggggcagttaattttattactactgttattaacatacggtcaaacggaatgactttcgaccgtatacccctttttgtttgatcagttttaattaccgcaattcttttacttttatccttacctgtgttagcgggagctattacaatacttttaacagaccgaaatttaaatacttctttttttgaccctgctggagggggagatcctattttataccaacactta	---------------------------------------------------------ctaattcgagctgaattagggcattcaggagctttaattggtgatgaccaaatttataacgtaattgtaactgcccatgcttttgtaataattttttttatagttataccaattttaattggaggatttggaaattgattagttcctttaatgttaggggcacctgatatagcatttcctcgtataaacaatataagattctgacttttacctccgtcgttaactctacttctttctagttcaattgtagaaaatggggccggtaccgggtgaacagtttaccctcctctttcatcaagaatttctcatgcaggggcttcagtagatttagctattttttctcttcatcttgccgggatttcttcaattttaggggcagttaattttattactactgttattaacatacggtcaaacggaatgactttcgaccgtatacccctttttgtttgatcagttttaattaccgcaattcttttacttttatccttacctgtgttagcgggagctattacaatacttttaacagaccgaaatttaaatacttctttttttgaccctgctggagggggagatcctattttataccaacactta	-------------------LIRAELGHSGALIGDDQIYNVIVTAHAFVMIFFMVMPILIGGFGNWLVPLMLGAPDMAFPRMNNMSFWLLPPSLTLLLSSSIVENGAGTGWTVYPPLSSSISHAGASVDLAIFSLHLAGISSILGAVNFITTVINMRSNGMTFDRMPLFVWSVLITAILLLLSLPVLAGAITMLLTDRNLNTSFFDPAGGGDPILYQHL	-84.18846999999997	FALSE	FALSE
BETN2398-18	actcctggagcattaattggtgacgatcaaatttataatgttattgttactgctcatgcttttgttataattttctttatagtaatacctattataattgggggatttggtaattgattagtaccattaatattaggtgctcctgatatagcattccctcgaataaataatataagtttttgattattacctccttctttaactttacttttaatgagaagaatggtagaaagtggagctgggactggttgaacagtttaccctcctctgtcctctggaattgcacatagaggagcttctgttgatttagctatttttagattacatttagctggtgtatcatctattttaggtgcagtaaattttattactacaattattaacatacgatcagtaggaataacctttgatcgaatacctctatttgtttgatcagtaggaattactgctttattattacttttatcattaccagtattagctggtgctatcacaatattattaacagatcgaaatttaaatacttcattctttgaccctgccggaggaggagacccaattttataccaacattta	-----------------------------------------------------actcctggagcattaattggtgacgatcaaatttataatgttattgttactgctcatgcttttgttataattttctttatagtaatacctattataattgggggatttggtaattgattagtaccattaatattaggtgctcctgatatagcattccctcgaataaataatataagtttttgattattacctccttctttaactttacttttaatgagaagaatggtagaaagtggagctgggactggttgaacagtttaccctcctctgtcctctggaattgcacatagaggagcttctgttgatttagctatttttagattacatttagctggtgtatcatctattttaggtgcagtaaattttattactacaattattaacatacgatcagtaggaataacctttgatcgaatacctctatttgtttgatcagtaggaattactgctttattattacttttatcattaccagtattagctggtgctatcacaatattattaacagatcgaaatttaaatacttcattctttgaccctgccggaggaggagacccaattttataccaacattta	------------------LLEH*LVTIKFMMLLLLLMLLL*FSL**YLL*LGDLVID*YH*Y*VLLM*HSLE*MM*VFDYYLLL*LYF*WEEW*KVELGLVEQFTLLCPLELHMEELLLI*LFLDYI*LVYHLF*VQ*ILLLQLLTYDQ*E*PLIEYLYLFDQ*ELLLYYYFYHYQY*LVLSQYY*QIEI*MLHSLTLPEEETQFYTNI	-1323.1475800000003	TRUE	TRUE
PHLSA466-11	cgacgatcaaatttataatactattgtaacagctcatgcttttattataattttttttatagttataccaattataattggaggatttggaaattgattagtacctttaatattaggtgccccagatatagctttcccacgaataaataatataagattttgactactacccccttcaattactcttttaatttccagtagaattgtagaaaatggggctggaactgggtgaacagtttaccctcctttatcgtcaaatatcgctcatggaggaagttctgtagacttagcaattttttcattacatttagctggtatttcatcaattttaggagctattaattttattacaacaattattaatatacgattaaataatttatcatttgatcaaatacctttatttgtatgagccgtcggaattacagcatttttactactactatcattaccagtattagctggagctattactatattattaacagatcgaaatttaaatacatctttttttgatcctgctggaggcggagaccctatcc	----------------------------------------------------------------------------------------------------acgatcaaatttataatactattgtaacagctcatgcttttattataattttttttatagttataccaattataattggaggatttggaaattgattagtacctttaatattaggtgccccagatatagctttcccacgaataaataatataagattttgactactacccccttcaattactcttttaatttccagtagaattgtagaaaatggggctggaactgggtgaacagtttaccctcctttatcgtcaaatatcgctcatggaggaagttctgtagacttagcaattttttcattacatttagctggtatttcatcaattttaggagctattaattttattacaacaattattaatatacgattaaataatttatcatttgatcaaatacctttatttgtatgagccgtcggaattacagcatttttactactactatcattaccagtattagctggagctattactatattattaacagatcgaaatttaaatacatctttttttgatcctgctggaggcggagaccctatcc	----------------------------------DQIYNTIVTAHAFIMIFFMVMPIMIGGFGNWLVPLMLGAPDMAFPRMNNMSFWLLPPSITLLISSSIVENGAGTGWTVYPPLSSNIAHGGSSVDLAIFSLHLAGISSILGAINFITTIINMRLNNLSFDQMPLFVWAVGITAFLLLLSLPVLAGAITMLLTDRNLNTSFFDPAGGGDPI	-141.48467999999994	FALSE	FALSE
OPPMM221-17	ggtgatgaccaaatttataatgttgtagttacagcacatgcttttattataatttttttcatagttatgcctattctaattggtggatttggtaattgacttgtacctcttatattaggtgccccagatatggctttcccccgaataaataatataagtttttgacttcttcccccttctcttacacttttactttctagttcatttgtagaaaatggagcaggaacaggatgaacagtttatcctcccctttctgcagctattgcccatagaggggcttctgttgatttagctattttttctcttcatttagcaggtgtttcttctattttaggatctgtaaattttattactacagttattaatatacgagctaatggaattacattagaccgaatacctttatttgtttgatctgtagttattacaacagttcttttacttttatcattacctgttttagctggagctattacaatgcttttaactgatcgaaatttaaatacatcattctttgacccggctggtggggg	-------------------------------------------------------------------------------------------------gtgatgaccaaatttataatgttgtagttacagcacatgcttttattataatttttttcatagttatgcctattctaattggtggatttggtaattgacttgtacctcttatattaggtgccccagatatggctttcccccgaataaataatataagtttttgacttcttcccccttctcttacacttttactttctagttcatttgtagaaaatggagcaggaacaggatgaacagtttatcctcccctttctgcagctattgcccatagaggggcttctgttgatttagctattttttctcttcatttagcaggtgtttcttctattttaggatctgtaaattttattactacagttattaatatacgagctaatggaattacattagaccgaatacctttatttgtttgatctgtagttattacaacagttcttttacttttatcattacctgttttagctggagctattacaatgcttttaactgatcgaaatttaaatacatcattctttgacccggctggtgggg	---------------------------------DDQIYNVVVTAHAFIMIFFMVMPILIGGFGNWLVPLMLGAPDMAFPRMNNMSFWLLPPSLTLLLSSSFVENGAGTGWTVYPPLSAAIAHSGASVDLAIFSLHLAGVSSILGSVNFITTVINMRANGITLDRMPLFVWSVVITTVLLLLSLPVLAGAITMLLTDRNLNTSFFDPAGG	-152.7820399999999	FALSE	FALSE
LEATB948-13	tttcggaatttgagctggtatagttggaacttctttaagtttattaattcgagctgaattaggaaacccaggatctttaattggtgatgatcaaatttataatactattgtaactgcccatgcttttattataattttttttatagttatacctattataattggtggatttggaaattgattagttcccttaatattaggagccccagatatagctttccctcgaataaataatataagattttgacttttacccccttctattatattactaatttcaagtagaattgtagaaaatggagcaggtacaggatgaacagtataccccccactttcatctaatattgctcacagaggaagttctgtagacttagctattttttctttacatttagctggtatttcatcaattttaggagctgtaaattttattactactattatcaatatacgaccaaataatatatcattagatcaaatacccctatttgtttgagctgtaggaattacagcacttttattacttctttcattaccagtatta	--------------tttcggaatttgagctggtatagttggaacttctttaagtttattaattcgagctgaattaggaaacccaggatctttaattggtgatgatcaaatttataatactattgtaactgcccatgcttttattataattttttttatagttatacctattataattggtggatttggaaattgattagttcccttaatattaggagccccagatatagctttccctcgaataaataatataagattttgacttttacccccttctattatattactaatttcaagtagaattgtagaaaatggagcaggtacaggatgaacagtataccccccactttcatctaatattgctcacagaggaagttctgtagacttagctattttttctttacatttagctggtatttcatcaattttaggagctgtaaattttattactactattatcaatatacgaccaaataatatatcattagatcaaatacccctatttgtttgagctgtaggaattacagcacttttattacttctttcattaccagtatta	-----FGIWAGMVGTSLSLLIRAELGNPGSLIGDDQIYNTIVTAHAFIMIFFMVMPIMIGGFGNWLVPLMLGAPDMAFPRMNNMSFWLLPPSIMLLISSSIVENGAGTGWTVYPPLSSNIAHSGSSVDLAIFSLHLAGISSILGAVNFITTIINMRPNNMSLDQMPLFVWAVGITALLLLLSLPVL	-174.75781999999992	FALSE	FALSE
ANICD923-10	cgagctgaattaggaacccccagatctttaattggagatgatcaaatttataacactattgtcactgctcatgcttttattataattttttttatagttataccaattataattggtggatttggtaactgattagtacctcttatattaggcgctcctgatatagcttttcctcgaataaataatataagtttttgattactacccccttccctaactttattaatttcaagaagaattgttgaaaatggagcaggaacaggatgaacagtctaccccccactttcatctaatattgctcatagaggaagttctgtagatttagccattttttcccttcatttagctggtatttcatcaattttaggagctattaattttattaccacaattattaatatacgattaaataatctatcatttgatcaaatacctttatttgtttgagctgtaggaattacagcatttttattacttctttctttacctgttttagcaggagct	---------------------------------------------------------------cgagctgaattaggaacccccagatctttaattggagatgatcaaatttataacactattgtcactgctcatgcttttattataattttttttatagttataccaattataattggtggatttggtaactgattagtacctcttatattaggcgctcctgatatagcttttcctcgaataaataatataagtttttgattactacccccttccctaactttattaatttcaagaagaattgttgaaaatggagcaggaacaggatgaacagtctaccccccactttcatctaatattgctcatagaggaagttctgtagatttagccattttttcccttcatttagctggtatttcatcaattttaggagctattaattttattaccacaattattaatatacgattaaataatctatcatttgatcaaatacctttatttgtttgagctgtaggaattacagcatttttattacttctttctttacctgttttagcaggagct	---------------------RAELGTPSSLIGDDQIYNTIVTAHAFIMIFFMVMPIMIGGFGNWLVPLMLGAPDMAFPRMNNMSFWLLPPSLTLLISSSIVENGAGTGWTVYPPLSSNIAHSGSSVDLAIFSLHLAGISSILGAINFITTIINMRLNNLSFDQMPLFVWAVGITAFLLLLSLPVLAGA	-184.94389999999999	FALSE	FALSE
OPPDO161-17	gcatgagcaggtatagtaggaacatcattaagaatattaattcgaacagaattaggtcatccagggtctttaattggagatgaccaaatctataacgttattgttacagctcatgcttttgtaataatttttttcatagttataccaattataattggtggattcggaaattgattagttcctttaatactaggagcccctgatatagctttcccacgaataaataatataagattctgaatattacctccttctttaaccttactattaactagtagaatagttgaaaacggagcaggaactggatgaactgtataccctcccctatcatcaggtatagcccacggaggagcatcagttgacttagcaattttttctttacatttagcaggaatttcctctattctaggagctgttaattttattacaacagtaattaatatgcgagctacaggaatcacattagaccgaataccattatttgtctgatcagttataattactgcaattttactattattatcattacccgtattagccggagctattacaatatt	---------------------gcatgagcaggtatagtaggaacatcattaagaatattaattcgaacagaattaggtcatccagggtctttaattggagatgaccaaatctataacgttattgttacagctcatgcttttgtaataatttttttcatagttataccaattataattggtggattcggaaattgattagttcctttaatactaggagcccctgatatagctttcccacgaataaataatataagattctgaatattacctccttctttaaccttactattaactagtagaatagttgaaaacggagcaggaactggatgaactgtataccctcccctatcatcaggtatagcccacggaggagcatcagttgacttagcaattttttctttacatttagcaggaatttcctctattctaggagctgttaattttattacaacagtaattaatatgcgagctacaggaatcacattagaccgaataccattatttgtctgatcagttataattactgcaattttactattattatcattacccgtattagccggagctattacaatatt	-------AWAGMVGTSLSMLIRTELGHPGSLIGDDQIYNVIVTAHAFVMIFFMVMPIMIGGFGNWLVPLMLGAPDMAFPRMNNMSFWMLPPSLTLLLTSSMVENGAGTGWTVYPPLSSGMAHGGASVDLAIFSLHLAGISSILGAVNFITTVINMRATGITLDRMPLFVWSVMITAILLLLSLPVLAGAITM	-163.07745	FALSE	FALSE
GBLAA231-14	acattatattttattttcggaatttgagctggaatagtaggaacttcattaagattactaattcgtgctgaattaggaaaccccggatctttaattggtgatgatcaaatttataatactattgttacagctcatgcttttattataattttttttatagttatgcctattataattggaggatttggaaattgacttgttcctttaatattaggagccccagatatagcattccctcgattaaataatataagtttttgattattacccccctctttaactttattaatttcaagaagaattgtagaaaatggagcaggaacaggatgaacagtgtaccccccactttcttctaatattgctcatggtggaagctcagtagatttagctattttttcccttcacttagctggaatttcttctattttaggagctattaatttcatcactacaattattaacatacgattaaataatttatcttttgaccaaatacctttattcatttgagctgttggaattactgcatttttattattattatcattacctgttttagctggagctattaccatattattaacagatcgaaatttaaatacatctttctttgaccctgctggaggaggagatccaattttatatcaacattt	acattatattttattttcggaatttgagctggaatagtaggaacttcattaagattactaattcgtgctgaattaggaaaccccggatctttaattggtgatgatcaaatttataatactattgttacagctcatgcttttattataattttttttatagttatgcctattataattggaggatttggaaattgacttgttcctttaatattaggagccccagatatagcattccctcgattaaataatataagtttttgattattacccccctctttaactttattaatttcaagaagaattgtagaaaatggagcaggaacaggatgaacagtgtaccccccactttcttctaatattgctcatggtggaagctcagtagatttagctattttttcccttcacttagctggaatttcttctattttaggagctattaatttcatcactacaattattaacatacgattaaataatttatcttttgaccaaatacctttattcatttgagctgttggaattactgcatttttattattattatcattacctgttttagctggagctattaccatattattaacagatcgaaatttaaatacatctttctttgaccctgctggaggaggagatccaattttatatcaacattt	TLYFIFGIWAGMVGTSLSLLIRAELGNPGSLIGDDQIYNTIVTAHAFIMIFFMVMPIMIGGFGNWLVPLMLGAPDMAFPRLNNMSFWLLPPSLTLLISSSIVENGAGTGWTVYPPLSSNIAHGGSSVDLAIFSLHLAGISSILGAINFITTIINMRLNNLSFDQMPLFIWAVGITAFLLLLSLPVLAGAITMLLTDRNLNTSFFDPAGGGDPILYQH	-63.30912999999998	FALSE	FALSE
GRAFW683-12	ttaattcgagcagaattagggaatcctggctctttaattggaaatgatcaaatttataatactattgtaacagctcatgcatttattataattttttttatagttataccaattataatcggaggattaggaaactgactagtacctctaatattaggagccccagatatagctttcccccgaataaataatataagattttgactcctccccccctctttaacacttttaatttccagaagagtagtagaaaatggagctggaactggatgaacagtttatcccccactttcatccaatattgcccatagaggtagatcagtagatttagctatcttttcccttcacttagctggaatttcttcaatcttaggagcaattaattttattactacaattattaatatacgattaaataatttatcatttgatcaaatacctttatttgtttgagctgtaggaattactgcatttcttcttttactttccttacctgttctcgctggagctattacaatattattaacagatcgaaatcttaatacatcattcttcgatcctgcaggaggaggagatcctattttataccaacattta	---------------------------------------------------------ttaattcgagcagaattagggaatcctggctctttaattggaaatgatcaaatttataatactattgtaacagctcatgcatttattataattttttttatagttataccaattataatcggaggattaggaaactgactagtacctctaatattaggagccccagatatagctttcccccgaataaataatataagattttgactcctccccccctctttaacacttttaatttccagaagagtagtagaaaatggagctggaactggatgaacagtttatcccccactttcatccaatattgcccatagaggtagatcagtagatttagctatcttttcccttcacttagctggaatttcttcaatcttaggagcaattaattttattactacaattattaatatacgattaaataatttatcatttgatcaaatacctttatttgtttgagctgtaggaattactgcatttcttcttttactttccttacctgttctcgctggagctattacaatattattaacagatcgaaatcttaatacatcattcttcgatcctgcaggaggaggagatcctattttataccaacattta	-------------------LIRAELGNPGSLIGNDQIYNTIVTAHAFIMIFFMVMPIMIGGLGNWLVPLMLGAPDMAFPRMNNMSFWLLPPSLTLLISSSVVENGAGTGWTVYPPLSSNIAHSGSSVDLAIFSLHLAGISSILGAINFITTIINMRLNNLSFDQMPLFVWAVGITAFLLLLSLPVLAGAITMLLTDRNLNTSFFDPAGGGDPILYQHL	-82.33692	FALSE	FALSE
GBMIN66572-17	aattttaattcgattagaacttagtcaaatcaattcaattattaataataaccaattatataatgttattgttactatccacgcctttattataattttttttataactatacctattgtaattggaggatttggcaactgattaattcctttaataataggatgtcctgatatatcttttccacgtttaaataatattagattttgattacttccgccttcattaataataataattagaagattcttaattaataatggtactggaacaggttgaacaatctacccccccttatctaataatattgcacataataatatttcagtagatttaacaatcttttctctacatttagcaggtatctcatcaattttaggagcaattaattttatttgcacaattttaaatataatacctaataatataaaattaaaccaaattccattattcccttgatcaatcttaattacagctatcttattaattttatccttaccagtattagctggtgcaatcacaatattactaactgatcgaaatttaaatacttcattttttgacccttctggaggaggaga	-----------------------------------------------------aattttaattcgattagaacttagtcaaatcaattcaattattaataataaccaattatataatgttattgttactatccacgcctttattataattttttttataactatacctattgtaattggaggatttggcaactgattaattcctttaataataggatgtcctgatatatcttttccacgtttaaataatattagattttgattacttccgccttcattaataataataattagaagattcttaattaataatggtactggaacaggttgaacaatctacccccccttatctaataatattgcacataataatatttcagtagatttaacaatcttttctctacatttagcaggtatctcatcaattttaggagcaattaattttatttgcacaattttaaatataatacctaataatataaaattaaaccaaattccattattcccttgatcaatcttaattacagctatcttattaattttatccttaccagtattagctggtgcaatcacaatattactaactgatcgaaatttaaatacttcattttttgacccttctggaggaggaga	------------------ILIRLELSQINSIINNNQLYNVIVTIHAFIMIFFMTMPIVIGGFGNWLIPLMMGCPDMSFPRLNNISFWLLPPSLMMMISSFLINNGTGTGWTIYPPLSNNIAHNNISVDLTIFSLHLAGISSILGAINFICTILNMMPNNMKLNQIPLFPWSILITAILLILSLPVLAGAITMLLTDRNLNTSFFDPSGGG	-190.28312999999994	FALSE	FALSE
MHANA781-05	acattatattttatttttggtatttgagctggaatagttggaacttccttaagactattaattcgagcagaattaggtaatcctggatcattaattggggatgatcaaatttataatactattgtaacagcccatgcttttattataattttcttcatagttataccaatcataattggaggatttggaaattgattagttcccttaatattaggagctcctgatatagcattcccacgaataaataatataagtttttgactactacccccttcactaacattattaatttcaagaagagtagtagaaaatggagcaggaacaggatgaactgtttatccccccttatcttcaaatattgcccatagaggtagatctgtagatcttgctattttttctttacatttggcaggaatttcatctattttaggagcaatcaattttattactacaattattaatatacgattaaataatataagtttcgatcaaatacctttatttgtgtgagctgtgggaattacagcatttttattactactatctttacctgttt	acattatattttatttttggtatttgagctggaatagttggaacttccttaagactattaattcgagcagaattaggtaatcctggatcattaattggggatgatcaaatttataatactattgtaacagcccatgcttttattataattttcttcatagttataccaatcataattggaggatttggaaattgattagttcccttaatattaggagctcctgatatagcattcccacgaataaataatataagtttttgactactacccccttcactaacattattaatttcaagaagagtagtagaaaatggagcaggaacaggatgaactgtttatccccccttatcttcaaatattgcccatagaggtagatctgtagatcttgctattttttctttacatttggcaggaatttcatctattttaggagcaatcaattttattactacaattattaatatacgattaaataatataagtttcgatcaaatacctttatttgtgtgagctgtgggaattacagcatttttattactactatctttacctgttt	TLYFIFGIWAGMVGTSLSLLIRAELGNPGSLIGDDQIYNTIVTAHAFIMIFFMVMPIMIGGFGNWLVPLMLGAPDMAFPRMNNMSFWLLPPSLTLLISSSVVENGAGTGWTVYPPLSSNIAHSGSSVDLAIFSLHLAGISSILGAINFITTIINMRLNNMSFDQMPLFVWAVGITAFLLLLSLPV	-176.02477999999996	FALSE	FALSE
JOD290-15	atatttcatttttggagcttgagctggaatagttggaacctccctcagacttttaattcgagctgaattaggtcaaccaggaagattaattgggaatgatcaaatttacaatgttattgtcacagcacatgcttttgtaataattttttttatggtcataccaattatgattggaggctttggcaattgattagtacccttaatgctaggagccccagacatggcttttccgcgaatgaacaacataagattttgacttcttcccccttctctaactttattactatctagaagaatagtagaaagaggagtaggaactgggtgaactgtctaccctcccctatctagcattattgcacatgctgggcctgcagtagacctaggtattttctctctccacttagctggagtatcatctattttaggagcaattaattttattacaacagttataaatatacggcctaaaggaataaccatagactctatacccttatttgtttgagcagtttttctaaccgctattttattgttactctccctaccagtgttagctggggctattacaatactcctaacagaccgaaacttgaatacttccttttttgaccccgcgggaggaggagatcctattttataccaacactta	------tatttcatttttggagcttgagctggaatagttggaacctccctcagacttttaattcgagctgaattaggtcaaccaggaagattaattgggaatgatcaaatttacaatgttattgtcacagcacatgcttttgtaataattttttttatggtcataccaattatgattggaggctttggcaattgattagtacccttaatgctaggagccccagacatggcttttccgcgaatgaacaacataagattttgacttcttcccccttctctaactttattactatctagaagaatagtagaaagaggagtaggaactgggtgaactgtctaccctcccctatctagcattattgcacatgctgggcctgcagtagacctaggtattttctctctccacttagctggagtatcatctattttaggagcaattaattttattacaacagttataaatatacggcctaaaggaataaccatagactctatacccttatttgtttgagcagtttttctaaccgctattttattgttactctccctaccagtgttagctggggctattacaatactcctaacagaccgaaacttgaatacttccttttttgaccccgcgggaggaggagatcctattttataccaacactta	--YFIFGAWAGMVGTSLSLLIRAELGQPGSLIGNDQIYNVIVTAHAFVMIFFMVMPIMIGGFGNWLVPLMLGAPDMAFPRMNNMSFWLLPPSLTLLLSSSMVESGVGTGWTVYPPLSSIIAHAGPAVDLGIFSLHLAGVSSILGAINFITTVMNMRPKGMTMDSMPLFVWAVFLTAILLLLSLPVLAGAITMLLTDRNLNTSFFDPAGGGDPILYQHL	-80.73635999999998	FALSE	FALSE
FBCOA673-10	acattatatttcatttttggatcctgagcaggaataatcggaacagcgataagaataattattcggatagaacttggaacccctggatctttaatcggaaatgaccagatctataacgtaattgttacatctcatgcatttattataattttcttcatagttatgccaattataattggaggatttggaaactgattagttcctttaataattggtgcccccgatatagcattcccacgacttaataatataagattctggcttctaccaccctctatatccttaatcttaacgagtaatataaccgaaaatggagcaggaacaggatgaacaatctatcccccactttcatcaaatctagctcatagaggaccagcagttgactttactattttcagcctacacttagcaggaatatcatcaattcttggagcaatcaactttattaccaccagaatcaacatacgttctcctcttattaaacctgaacgattaacattatttgcttgatcagtttcaatcactgccttgcttcttcttctctcacttccggttcttgcaggagcaattactatgctttt	acattatatttcatttttggatcctgagcaggaataatcggaacagcgataagaataattattcggatagaacttggaacccctggatctttaatcggaaatgaccagatctataacgtaattgttacatctcatgcatttattataattttcttcatagttatgccaattataattggaggatttggaaactgattagttcctttaataattggtgcccccgatatagcattcccacgacttaataatataagattctggcttctaccaccctctatatccttaatcttaacgagtaatataaccgaaaatggagcaggaacaggatgaacaatctatcccccactttcatcaaatctagctcatagaggaccagcagttgactttactattttcagcctacacttagcaggaatatcatcaattcttggagcaatcaactttattaccaccagaatcaacatacgttctcctcttattaaacctgaacgattaacattatttgcttgatcagtttcaatcactgccttgcttcttcttctctcacttccggttcttgcaggagcaattactatgctttt	TLYFIFGSWAGMIGTAMSMIIRMELGTPGSLIGNDQIYNVIVTSHAFIMIFFMVMPIMIGGFGNWLVPLMIGAPDMAFPRLNNMSFWLLPPSMSLILTSNMTENGAGTGWTIYPPLSSNLAHSGPAVDFTIFSLHLAGMSSILGAINFITTSINMRSPLIKPERLTLFAWSVSITALLLLLSLPVLAGAITML	-200.9459899999999	FALSE	FALSE
ANICH491-10	cattatattttatttttggtatttgagcaggaataataggaacatccctaagattattaattcgagctgaattagggaatccaggatcattaattggtaatgatcaaatttataatactattgttacagcccatgcatttatcataattttctttatagttatgccaattataattggaggatttggaaactgattagttccattaatattaggggctcctgatatagccttcccccgaataaataatataagattctgattactacccccatctcttacccttctaacttcaagtagaattgtagaaaatggagcaggaactggatgaacagtttaccccccactttcatccaatattgcccatagaggaagctctgttgacttagctattttctccttacatttagcgggtatttcttctattttaggagctattaattttattacaactattattaatatacgccttaataatataatatttgaccaaatacctttatttgtttgagcagtaggtattactgctcttttattattactttcattacctgtattagcgggtgcaattacaatattattaacggatcgaaatttaaacacctctttttttgaccccgctggaggaggtgatccaattctttaccaacaccta	-cattatattttatttttggtatttgagcaggaataataggaacatccctaagattattaattcgagctgaattagggaatccaggatcattaattggtaatgatcaaatttataatactattgttacagcccatgcatttatcataattttctttatagttatgccaattataattggaggatttggaaactgattagttccattaatattaggggctcctgatatagccttcccccgaataaataatataagattctgattactacccccatctcttacccttctaacttcaagtagaattgtagaaaatggagcaggaactggatgaacagtttaccccccactttcatccaatattgcccatagaggaagctctgttgacttagctattttctccttacatttagcgggtatttcttctattttaggagctattaattttattacaactattattaatatacgccttaataatataatatttgaccaaatacctttatttgtttgagcagtaggtattactgctcttttattattactttcattacctgtattagcgggtgcaattacaatattattaacggatcgaaatttaaacacctctttttttgaccccgctggaggaggtgatccaattctttaccaacaccta	-LYFIFGIWAGMMGTSLSLLIRAELGNPGSLIGNDQIYNTIVTAHAFIMIFFMVMPIMIGGFGNWLVPLMLGAPDMAFPRMNNMSFWLLPPSLTLLTSSSIVENGAGTGWTVYPPLSSNIAHSGSSVDLAIFSLHLAGISSILGAINFITTIINMRLNNMMFDQMPLFVWAVGITALLLLLSLPVLAGAITMLLTDRNLNTSFFDPAGGGDPILYQHL	-64.74168999999995	FALSE	FALSE
POSPH854-15	taatactaggaatatgatccgctataataggaacagcattgagagtaattattcgtagtgagttaggccaaccagggtcaattctaaatgatgatcaaatttataatgtagtagtaacggctcacgctttcctaataattttttttatagtgatacctattataattggaggttttggaaattgattagttcctttaatattaggagctcccgatatagccttccctcgattaaataatataagattttgattactccctccctctctctttttattaactctttcatctctgatagaaagaggggcaggaactggatgaactgtttatcctcccctgtctaccaatatagctcaccctggagcatctgtagatctaacaattttttctcttcacttagcgggagtgtcctcaattttaggagctattaattttatcacaacaattataaatatacgaacaaaaggaatactaatagaacagatacctctttttgtttgatcagtattaatcacagcaattttacttcttctatctttacctgtattagcgggagctattactatattattaatagatcgaaattttaatacctctttttttgacccctctgg	----------taatactaggaatatgatccgctataataggaacagcattgagagtaattattcgtagtgagttaggccaaccagggtcaattctaaatgatgatcaaatttataatgtagtagtaacggctcacgctttcctaataattttttttatagtgatacctattataattggaggttttggaaattgattagttcctttaatattaggagctcccgatatagccttccctcgattaaataatataagattttgattactccctccctctctctttttattaactctttcatctctgatagaaagaggggcaggaactggatgaactgtttatcctcccctgtctaccaatatagctcaccctggagcatctgtagatctaacaattttttctcttcacttagcgggagtgtcctcaattttaggagctattaattttatcacaacaattataaatatacgaacaaaaggaatactaatagaacagatacctctttttgtttgatcagtattaatcacagcaattttacttcttctatctttacctgtattagcgggagctattactatattattaatagatcgaaattttaatacctctttttttgacccctc	----MLGMWSAMMGTALSVIIRSELGQPGSILNDDQIYNVVVTAHAFLMIFFMVMPIMIGGFGNWLVPLMLGAPDMAFPRLNNMSFWLLPPSLFLLTLSSLMESGAGTGWTVYPPLSTNMAHPGASVDLTIFSLHLAGVSSILGAINFITTIMNMRTKGMLMEQMPLFVWSVLITAILLLLSLPVLAGAITMLLMDRNFNTSFFDP	-148.39775999999992	FALSE	FALSE
BARCA220-15	ggtttatccttattaattcgatttgagttaggtacagcaggaaatttacttgatgatcatttttttaatgtaattgttacagctcatgcttttgtaataattttttttatagtaataccattaataattggagggtttggaaattgaataattccacttttaattggggctccagatataagttttccacgaataaataatataagtttttggctactacctccatcctttgttttactaattttttctagaatagttgaaggcggagcgggtactggttgaacagtatacccgcctttaaggggaccaataggacatgctggtgcctctgttgacttagctattttttccctacacttagctggtatgtcctcaattttaggatccattaattttattactactatttttaatatacgagccccgggcataactatagaacgtgtaagtctatttgtctgatcaatcttagtaacaatatttcttcttttattgtctttacctgttttagcaggagcaattaccatacttttaaccgatcgaaattttaatactagattttttgatcctgctggtggtggtgatcctattttataccaacattta	---------------------------------------------ggtttatccttattaattcgatttgagttaggtacagcaggaaatttacttgatgatcatttttttaatgtaattgttacagctcatgcttttgtaataattttttttatagtaataccattaataattggagggtttggaaattgaataattccacttttaattggggctccagatataagttttccacgaataaataatataagtttttggctactacctccatcctttgttttactaattttttctagaatagttgaaggcggagcgggtactggttgaacagtatacccgcctttaaggggaccaataggacatgctggtgcctctgttgacttagctattttttccctacacttagctggtatgtcctcaattttaggatccattaattttattactactatttttaatatacgagccccgggcataactatagaacgtgtaagtctatttgtctgatcaatcttagtaacaatatttcttcttttattgtctttacctgttttagcaggagcaattaccatacttttaaccgatcgaaattttaatactagattttttgatcctgctggtggtggtgatcctattttataccaacattta	---------------GLSLLIRFELGTAGNLLDDHFFNVIVTAHAFVMIFFMVMPLMIGGFGNWMIPLLIGAPDMSFPRMNNMSFWLLPPSFVLLIFSSMVEGGAGTGWTVYPPLSGPMGHAGASVDLAIFSLHLAGMSSILGSINFITTIFNMRAPGMTMERVSLFVWSILVTMFLLLLSLPVLAGAITMLLTDRNFNTSFFDPAGGGDPILYQHL	-157.17842	FALSE	FALSE
MGCAD504-09	acattgtattttatttttggcctttgagcagggatagtgggaacctctataagcctcttaattcgaactgaattaagtataccaggatctctattaaaaaatgatcaaatctataatgtacttgttactgctcatgcattcattataattttttttatagtcatacctattataatcgggggatttggaaattgactagttccactaataatcggagcccccgatatagctttcccccgaataaacaatataagtttttgactattacccccatctttaaattttctattatttagaagcttagtagaaaaaggtacaggaacagggtgaactgtatacccacccctatcgagaaatatcgctcatacaggtagttcagttgatttatcaattttttcccttcacttagccggaatttcttcaatcttaggagctgtcaattttatttcaactataattaatatacgatcaaaaggaattactttcgatcgaatgcctttattcgcatgatctgttataattacagcaattctattacttctttctcttcctgttctagcaggagctattacaatattattaacagaccgaaatatta	acattgtattttatttttggcctttgagcagggatagtgggaacctctataagcctcttaattcgaactgaattaagtataccaggatctctattaaaaaatgatcaaatctataatgtacttgttactgctcatgcattcattataattttttttatagtcatacctattataatcgggggatttggaaattgactagttccactaataatcggagcccccgatatagctttcccccgaataaacaatataagtttttgactattacccccatctttaaattttctattatttagaagcttagtagaaaaaggtacaggaacagggtgaactgtatacccacccctatcgagaaatatcgctcatacaggtagttcagttgatttatcaattttttcccttcacttagccggaatttcttcaatcttaggagctgtcaattttatttcaactataattaatatacgatcaaaaggaattactttcgatcgaatgcctttattcgcatgatctgttataattacagcaattctattacttctttctcttcctgttctagcaggagctattacaatattattaacagaccgaaatatta	TLYFIFGLWAGMVGTSMSLLIRTELSMPGSLLKNDQIYNVLVTAHAFIMIFFMVMPIMIGGFGNWLVPLMIGAPDMAFPRMNNMSFWLLPPSLNFLLFSSLVEKGTGTGWTVYPPLSSNIAHTGSSVDLSIFSLHLAGISSILGAVNFISTMINMRSKGITFDRMPLFAWSVMITAILLLLSLPVLAGAITMLLTDRNI	-159.05515999999997	FALSE	FALSE
ASHYA211-08	ggaaatgatcaaatttataatagaattgttacatctcatgcttttattataattttttttatagttatgccattaataattggtggttttggaaattgattaattcctttaatattaaatataccggatatatcttatccacgtataaataatataagtttatgattattatttccttcattattatttttattaataggtggttttattaatactggtataggaacaggttgaacagtttatcctccattatcattaaatttaggacatagaggaatatcagttgatattggaattttttctttacatttagctggaagatcttcaattataggttcaattaattttatttctaccattaaaaatttacgaacagataaatttttaatggataaattatctttatttaattgatcaattttaattacagtaattttattattattatctttaccagttttagctggagcaattacaatattattgacagatcgaaatttaaatacaagattttt	-------------------------------------------------------------------------------------------------gaaatgatcaaatttataatagaattgttacatctcatgcttttattataattttttttatagttatgccattaataattggtggttttggaaattgattaattcctttaatattaaatataccggatatatcttatccacgtataaataatataagtttatgattattatttccttcattattatttttattaataggtggttttattaatactggtataggaacaggttgaacagtttatcctccattatcattaaatttaggacatagaggaatatcagttgatattggaattttttctttacatttagctggaagatcttcaattataggttcaattaattttatttctaccattaaaaatttacgaacagataaatttttaatggataaattatctttatttaattgatcaattttaattacagtaattttattattattatctttaccagttttagctggagcaattacaatattattgacagatcgaaatttaaatacaagattttt	---------------------------------NDQIYNSIVTSHAFIMIFFMVMPLMIGGFGNWLIPLMLNMPDMSYPRMNNMSLWLLFPSLLFLLMGGFINTGMGTGWTVYPPLSLNLGHSGMSVDIGIFSLHLAGSSSIMGSINFISTIKNLRTDKFLMDKLSLFNWSILITVILLLLSLPVLAGAITMLLTDRNLNTSF	-264.0470600000001	FALSE	FALSE
LOTB036-05	actttatactttatttttggaatttgggcaggaatagtaggaacctctctaagactattaattcgagcagaattaggtaatcctgggtcattaattggagatgatcaaatttataatactattgtcacagctcatgcttttattataattttttttatagtaatgccaattataattggaggatttggaaattgactagtacctcttatattaggagcacctgatatagcattcccacgaataaataatataagattttgactcctacccccctcaattacacttttaatttcaagaagaattgtagaaaacggagccggaactggatgaacggtttacccccccctatcatctaatattgctcacggaggaagttcagttgatttagctattttttcattacacttagcgggaatttcatcaattttaggagctattaattttattacaacaattattaatatacgactaaataacctatcttttgatcaaataccattatttgtttgagctgtgggaattacagcctttcttttattattatctttacccgtattagctggagcaattacaatat	actttatactttatttttggaatttgggcaggaatagtaggaacctctctaagactattaattcgagcagaattaggtaatcctgggtcattaattggagatgatcaaatttataatactattgtcacagctcatgcttttattataattttttttatagtaatgccaattataattggaggatttggaaattgactagtacctcttatattaggagcacctgatatagcattcccacgaataaataatataagattttgactcctacccccctcaattacacttttaatttcaagaagaattgtagaaaacggagccggaactggatgaacggtttacccccccctatcatctaatattgctcacggaggaagttcagttgatttagctattttttcattacacttagcgggaatttcatcaattttaggagctattaattttattacaacaattattaatatacgactaaataacctatcttttgatcaaataccattatttgtttgagctgtgggaattacagcctttcttttattattatctttacccgtattagctggagcaattacaatat	TLYFIFGIWAGMVGTSLSLLIRAELGNPGSLIGDDQIYNTIVTAHAFIMIFFMVMPIMIGGFGNWLVPLMLGAPDMAFPRMNNMSFWLLPPSITLLISSSIVENGAGTGWTVYPPLSSNIAHGGSSVDLAIFSLHLAGISSILGAINFITTIINMRLNNLSFDQMPLFVWAVGITAFLLLLSLPVLAGAITM	-143.98884999999996	FALSE	FALSE
OPPQO465-17	ttatatttcttatttggagcatgagctggtatagtaggaacttctttaagtatactaattcgtacagaattaggtcacccaggatcattaattggtgatgatcaaatttataatgttattgttactgcccatgcatttgtaataattttctttatggtaataccaattataattggagggttcggaaattgattagtaccattaatattaggagctccagatatagcttttccacgaataaataatataagattttgaatactacccccttctttaactttactattagctagaagaatagttgaaaacggggcagggactggatgaactatttatcctccattatcatcaggtattgcgcatggaggagcatctattgatttagccattttttctttacatttagctggaatttcatctattttaggagcagtaaattttattacaacagtaattaatatacgtgctacaggaatttcattagaccgaatacctctatttgtttgatcagttttaattacagcaattttattactattatctctacctgtattagctggagctattacaatattattaactgatcgaaatttaaatacatcattttttgatccagcaggaggaggagaccctattttatatcaacattta	---ttatatttcttatttggagcatgagctggtatagtaggaacttctttaagtatactaattcgtacagaattaggtcacccaggatcattaattggtgatgatcaaatttataatgttattgttactgcccatgcatttgtaataattttctttatggtaataccaattataattggagggttcggaaattgattagtaccattaatattaggagctccagatatagcttttccacgaataaataatataagattttgaatactacccccttctttaactttactattagctagaagaatagttgaaaacggggcagggactggatgaactatttatcctccattatcatcaggtattgcgcatggaggagcatctattgatttagccattttttctttacatttagctggaatttcatctattttaggagcagtaaattttattacaacagtaattaatatacgtgctacaggaatttcattagaccgaatacctctatttgtttgatcagttttaattacagcaattttattactattatctctacctgtattagctggagctattacaatattattaactgatcgaaatttaaatacatcattttttgatccagcaggaggaggagaccctattttatatcaacattta	-LYFLFGAWAGMVGTSLSMLIRTELGHPGSLIGDDQIYNVIVTAHAFVMIFFMVMPIMIGGFGNWLVPLMLGAPDMAFPRMNNMSFWMLPPSLTLLLASSMVENGAGTGWTIYPPLSSGIAHGGASIDLAIFSLHLAGISSILGAVNFITTVINMRATGISLDRMPLFVWSVLITAILLLLSLPVLAGAITMLLTDRNLNTSFFDPAGGGDPILYQHL	-74.05337999999998	FALSE	FALSE
DBFN312-12	tgcctgagccggaatagttggtacagcccttagcttactaatccgggcagaactagcccaacccggcgcccttctaggtgatgatcagatttacaatgttattgtaactgctcatgccttcatcataattttctttatagtaataccaatcataatcggaggcttcggaaactgacttgtacctctaataattggagccccagacatggccttcccacgaataaataatataagcttctgattactccctccctcattcctactactattagcctcctccggagttgaagctggtgcaggtacagggtggactgtttacccacctcttgctggtaacctcgcccatgctggagcctcagtagacctaaccattttctccctacatcttgcaggagtctcatctattcttggggccattaactttattacaactattatcaatataaaacccccagccatttcccaataccaaacaccactatttgtatgagctgtactaattacagctgtccttctactactgtcgctccccgttctagctgctggtattacaatat	--------------------tgcctgagccggaatagttggtacagcccttagcttactaatccgggcagaactagcccaacccggcgcccttctaggtgatgatcagatttacaatgttattgtaactgctcatgccttcatcataattttctttatagtaataccaatcataatcggaggcttcggaaactgacttgtacctctaataattggagccccagacatggccttcccacgaataaataatataagcttctgattactccctccctcattcctactactattagcctcctccggagttgaagctggtgcaggtacagggtggactgtttacccacctcttgctggtaacctcgcccatgctggagcctcagtagacctaaccattttctccctacatcttgcaggagtctcatctattcttggggccattaactttattacaactattatcaatataaaacccccagccatttcccaataccaaacaccactatttgtatgagctgtactaattacagctgtccttctactactgtcgctccccgttctagctgctggtattacaatat	-------AWAGMVGTALSLLIRAELAQPGALLGDDQIYNVIVTAHAFIMIFFMVMPIMIGGFGNWLVPLMIGAPDMAFPRMNNMSFWLLPPSFLLLLASSGVEAGAGTGWTVYPPLAGNLAHAGASVDLTIFSLHLAGVSSILGAINFITTIINMKPPAISQYQTPLFVWAVLITAVLLLLSLPVLAAGITM	-174.63830999999993	FALSE	FALSE
LEATF349-14	cttcattaagaattataattcgagctgaattagggaatccaggatcattaattggggatgatcaaatttataatacaattgttacagctcatgcatttattataattttttttatagtaataccaattataattggtggatttggaaattgacttgttcctttaatgctcggagccccagatatagctttccctcgtcttaataacataagcttttgattactacccccctctatcttgcttttaatttcaagaagagttgtagaaaatggagtagggacaggatgaactgtttacccccccctatcttcaaatattgcacatggtggaagatccgtagatttagctattttttccttacatttagccggaatttcctcaattttaggagccattaattttattacaaccattattaatatacgaactaatggaataacatttgataatataccactatttgtatgagctgttggtattacagcactactacttttattatctttaccagttttagctggagcaatcactatat	-------------------------------------------cttcattaagaattataattcgagctgaattagggaatccaggatcattaattggggatgatcaaatttataatacaattgttacagctcatgcatttattataattttttttatagtaataccaattataattggtggatttggaaattgacttgttcctttaatgctcggagccccagatatagctttccctcgtcttaataacataagcttttgattactacccccctctatcttgcttttaatttcaagaagagttgtagaaaatggagtagggacaggatgaactgtttacccccccctatcttcaaatattgcacatggtggaagatccgtagatttagctattttttccttacatttagccggaatttcctcaattttaggagccattaattttattacaaccattattaatatacgaactaatggaataacatttgataatataccactatttgtatgagctgttggtattacagcactactacttttattatctttaccagttttagctggagcaatcactatat	---------------SLSIMIRAELGNPGSLIGDDQIYNTIVTAHAFIMIFFMVMPIMIGGFGNWLVPLMLGAPDMAFPRLNNMSFWLLPPSILLLISSSVVENGVGTGWTVYPPLSSNIAHGGSSVDLAIFSLHLAGISSILGAINFITTIINMRTNGMTFDNMPLFVWAVGITALLLLLSLPVLAGAITM	-176.69214999999997	FALSE	FALSE
GBMHH28717-19	aattttaattcgattagaattaagacaaattaattccattattaataataatcaattatataatgtaattgttacaattcatgcttttattataattttttttataaccatacctattgtaattggaggatttgggaattgactaattcctataataataggatcacctgatatagcattcccacgacttaataatattagattttgattgttgccaccttcattaataataataatttgtagatttataattaataatggaacaggaaccggatgaactatttatccaccattatcaaataatattgctcataataatatatcagttgatataactattttttcattacatttagcaggaatctcatcaattttaggagcaattaattttatttgtactattttaaatataataccaaataatttaaaaattaatcaaattcctttatttccatgatcaattttaattactgcaattttattaattttatctttacctgttttagcaggagcaattactatattattaactgatcgaaatttaaatacttcattt	-----------------------------------------------------aattttaattcgattagaattaagacaaattaattccattattaataataatcaattatataatgtaattgttacaattcatgcttttattataattttttttataaccatacctattgtaattggaggatttgggaattgactaattcctataataataggatcacctgatatagcattcccacgacttaataatattagattttgattgttgccaccttcattaataataataatttgtagatttataattaataatggaacaggaaccggatgaactatttatccaccattatcaaataatattgctcataataatatatcagttgatataactattttttcattacatttagcaggaatctcatcaattttaggagcaattaattttatttgtactattttaaatataataccaaataatttaaaaattaatcaaattcctttatttccatgatcaattttaattactgcaattttattaattttatctttacctgttttagcaggagcaattactatattattaactgatcgaaatttaaatacttcattt	------------------ILIRLELSQINSIINNNQLYNVIVTIHAFIMIFFMTMPIVIGGFGNWLIPMMMGSPDMAFPRLNNISFWLLPPSLMMMICSFMINNGTGTGWTIYPPLSNNIAHNNMSVDMTIFSLHLAGISSILGAINFICTILNMMPNNLKINQIPLFPWSILITAILLILSLPVLAGAITMLLTDRNLNTSF	-223.00999999999993	FALSE	FALSE
GBML12974-19	actctttatatcttatttggagtatgatcaggtttagttggggctggtttaagcttacttattcgtgctgagttagggcaacccggtgctctattaggggatgatcaactttataacgttattgttacagctcatgcttttgtaatgattttcttcttggttatgcctataataattggtggatttggtaattggttagtgccattaatattaggagctcctgatatagcttttccacgtcttaataatataagattctgattgttaccgccttctttattacttttattgtcatctgctgctgttgaaagcggtgccggaacgggatggacagtataccctcctttagctggtaatttagctcatgcaggtggttctgttgatttagcaattttttctctacacttagcgggagcttcttctattttaggagcagtaaattttattacaacagtaattaatatacgatggcgaggtatacaatttgaacgacttcctttgtttgtatgatcggttaaaattacagctattttattacttttatcattaccagttcttgcaggtgccattactatattattaactgatcgaaactttaatacatctttttttgacccagcaggaggaggagatcctattttatatcagcattta	actctttatatcttatttggagtatgatcaggtttagttggggctggtttaagcttacttattcgtgctgagttagggcaacccggtgctctattaggggatgatcaactttataacgttattgttacagctcatgcttttgtaatgattttcttcttggttatgcctataataattggtggatttggtaattggttagtgccattaatattaggagctcctgatatagcttttccacgtcttaataatataagattctgattgttaccgccttctttattacttttattgtcatctgctgctgttgaaagcggtgccggaacgggatggacagtataccctcctttagctggtaatttagctcatgcaggtggttctgttgatttagcaattttttctctacacttagcgggagcttcttctattttaggagcagtaaattttattacaacagtaattaatatacgatggcgaggtatacaatttgaacgacttcctttgtttgtatgatcggttaaaattacagctattttattacttttatcattaccagttcttgcaggtgccattactatattattaactgatcgaaactttaatacatctttttttgacccagcaggaggaggagatcctattttatatcagcattta	TLYILFGVWSGLVGAGLSLLIRAELGQPGALLGDDQLYNVIVTAHAFVMIFFLVMPMMIGGFGNWLVPLMLGAPDMAFPRLNNMSFWLLPPSLLLLLSSAAVESGAGTGWTVYPPLAGNLAHAGGSVDLAIFSLHLAGASSILGAVNFITTVINMRWRGMQFERLPLFVWSVKITAILLLLSLPVLAGAITMLLTDRNFNTSFFDPAGGGDPILYQHL	-104.14190999999997	FALSE	FALSE
GSAC029-07	ggcgtatgatgcgggttagtgggtacaggactgtcactactaattcggctggagttaggtacgtcattagttcttattgacgagcatttttataatgttattgtaactgcacatgcttttgtcataattttttttatggttatacctataataattgggggctttgggaactgaatagtacctttacttattggtgctcccgacataagttttccccgaataaataatatgagattttgactgcttccaccttcatttgttcttctactatgctcaagtatagtagaaggtggggttggtactggttgaactgtttacccccctttaagtggccctatcgctcatggtggttcttctgttgatttagctatcttttccttgcatttagcgggcctttcaagaattttaggggctattaattttattactacaatttttaatatacgatctccgggtattacactggaacgtataagtttatttgtctgatcagttttagtaacagcattcctacttcttttatcattgcctgtacttgcaggggcaattacgatacttttaacggaccgtaactttaatacttcttttttcgat	------------------ggcgtatgatgcgggttagtgggtacaggactgtcactactaattcggctggagttaggtacgtcattagttcttattgacgagcatttttataatgttattgtaactgcacatgcttttgtcataattttttttatggttatacctataataattgggggctttgggaactgaatagtacctttacttattggtgctcccgacataagttttccccgaataaataatatgagattttgactgcttccaccttcatttgttcttctactatgctcaagtatagtagaaggtggggttggtactggttgaactgtttacccccctttaagtggccctatcgctcatggtggttcttctgttgatttagctatcttttccttgcatttagcgggcctttcaagaattttaggggctattaattttattactacaatttttaatatacgatctccgggtattacactggaacgtataagtttatttgtctgatcagttttagtaacagcattcctacttcttttatcattgcctgtacttgcaggggcaattacgatacttttaacggaccgtaactttaatacttcttttttcgat	------GVWCGLVGTGLSLLIRLELGTSLVLIDEHFYNVIVTAHAFVMIFFMVMPMMIGGFGNWMVPLLIGAPDMSFPRMNNMSFWLLPPSFVLLLCSSMVEGGVGTGWTVYPPLSGPIAHGGSSVDLAIFSLHLAGLSSILGAINFITTIFNMRSPGITLERMSLFVWSVLVTAFLLLLSLPVLAGAITMLLTDRNFNTSFFD	-166.86085999999992	FALSE	FALSE
CHACA018-08	agagctagggcaacccggatcattgttagaaaacgatcagatttataacactatcgttacagcacatgctttcgtgatgatcttttttatggttatgccagtaataattgggggattcgggaactggctggtacccataatgatcggggcccaagacatagccttcccccgcataaataacataagattctgactcctacctccttctttagctttgctctcttcatcagccttcgctgggataggggctggaacggggtgaacagtgtatcctcctctgtcaggaagactattccactcaggattctctgtggatcttgcaatttttagcttacacctggcaggtgcctcctctatcttaggggccattaattttattactacgattcttaacatgcgatcttcttccatgaccttagactcaattccattatttgtatggtcagtacttatcacggctgtgctccttctcctatccctaccagtactcgctggtgctatcacaatacttctcacggaccgaaattttaatacatcgttttttgacccttccggaggaggagaccccatcctttatcaacactta	--------------------------------------------------------------------agagctagggcaacccggatcattgttagaaaacgatcagatttataacactatcgttacagcacatgctttcgtgatgatcttttttatggttatgccagtaataattgggggattcgggaactggctggtacccataatgatcggggcccaagacatagccttcccccgcataaataacataagattctgactcctacctccttctttagctttgctctcttcatcagccttcgctgggataggggctggaacggggtgaacagtgtatcctcctctgtcaggaagactattccactcaggattctctgtggatcttgcaatttttagcttacacctggcaggtgcctcctctatcttaggggccattaattttattactacgattcttaacatgcgatcttcttccatgaccttagactcaattccattatttgtatggtcagtacttatcacggctgtgctccttctcctatccctaccagtactcgctggtgctatcacaatacttctcacggaccgaaattttaatacatcgttttttgacccttccggaggaggagaccccatcctttatcaacactta	-----------------------ELGQPGSLLENDQIYNTIVTAHAFVMIFFMVMPVMIGGFGNWLVPMMIGAQDMAFPRMNNMSFWLLPPSLALLSSSAFAGMGAGTGWTVYPPLSGSLFHSGFSVDLAIFSLHLAGASSILGAINFITTILNMRSSSMTLDSIPLFVWSVLITAVLLLLSLPVLAGAITMLLTDRNFNTSFFDPSGGGDPILYQHL	-128.94464999999997	FALSE	FALSE
OPPCA8019-17	accttatattttatttttgggacttgatctggtatagttggcacttctttaagaatcttaattcgagcagaattaggacaccccggggcattaattggagatgaccaaatttataatgtaattgtaactgcacatgcttttgtgataattttttttatggttatacctattttaattgggggttttgggaattgacttgttccattgatattaggagctcctgatatagcttttcctcgaataaataatataagattttgacttttgcccccctctttaacccttcttctttctagctcaattgtagaaaacggagctgggacaggttgaactgtttacccccctctttcagctagtattgctcatgctggagcctcggttgatttagctattttttctttacatttagcaggaatttcttctattttaggggcagttaattttattacaactgtaactaatatgcgatcagaaggaattacttttgatcggatacctctatttgtatgatcagtattaattacagctattttattgcttctttcattacccgttttagctggggctatcactatactattaactgatcgaaatttaaatacttcatttttcgatcctgctggaggaggagacccaattttataccaacactta	accttatattttatttttgggacttgatctggtatagttggcacttctttaagaatcttaattcgagcagaattaggacaccccggggcattaattggagatgaccaaatttataatgtaattgtaactgcacatgcttttgtgataattttttttatggttatacctattttaattgggggttttgggaattgacttgttccattgatattaggagctcctgatatagcttttcctcgaataaataatataagattttgacttttgcccccctctttaacccttcttctttctagctcaattgtagaaaacggagctgggacaggttgaactgtttacccccctctttcagctagtattgctcatgctggagcctcggttgatttagctattttttctttacatttagcaggaatttcttctattttaggggcagttaattttattacaactgtaactaatatgcgatcagaaggaattacttttgatcggatacctctatttgtatgatcagtattaattacagctattttattgcttctttcattacccgttttagctggggctatcactatactattaactgatcgaaatttaaatacttcatttttcgatcctgctggaggaggagacccaattttataccaacactta	TLYFIFGTWSGMVGTSLSILIRAELGHPGALIGDDQIYNVIVTAHAFVMIFFMVMPILIGGFGNWLVPLMLGAPDMAFPRMNNMSFWLLPPSLTLLLSSSIVENGAGTGWTVYPPLSASIAHAGASVDLAIFSLHLAGISSILGAVNFITTVTNMRSEGITFDRMPLFVWSVLITAILLLLSLPVLAGAITMLLTDRNLNTSFFDPAGGGDPILYQHL	-72.47615999999995	FALSE	FALSE
LOCBC578-06	actttatattttatttttgggatctgatcaggaataattggaacctctttaagtttattaattcgagctgaattagggactcctggatctttaattggagatgatcaaatttataacactattgtaacagctcatgcttttattataattttttttatagtaataccaattataattggtggatttggaaattgactagtacctttaatacttggagctcctgatatagccttccctcgaataaataatataagattttgattacttcccccctctattactcttttaatttcaagtagaattgttgaaaatggggcaggaactggctgaacagtttatccccctttatcctctaatattgcccatagaggaagatctgttgatttagccattttttccctacatttagctggtatttcatcaattctaggagcaattaattttattactactattattaatatacgattaaataatatattctttgatcaattaccattatttgtttgagctgtaggaattacagctttcttacttcttctatctttaccagtattagcaggagctattactatgttattaactgatcgaaatttaaatacatcattttttgatcc	actttatattttatttttgggatctgatcaggaataattggaacctctttaagtttattaattcgagctgaattagggactcctggatctttaattggagatgatcaaatttataacactattgtaacagctcatgcttttattataattttttttatagtaataccaattataattggtggatttggaaattgactagtacctttaatacttggagctcctgatatagccttccctcgaataaataatataagattttgattacttcccccctctattactcttttaatttcaagtagaattgttgaaaatggggcaggaactggctgaacagtttatccccctttatcctctaatattgcccatagaggaagatctgttgatttagccattttttccctacatttagctggtatttcatcaattctaggagcaattaattttattactactattattaatatacgattaaataatatattctttgatcaattaccattatttgtttgagctgtaggaattacagctttcttacttcttctatctttaccagtattagcaggagctattactatgttattaactgatcgaaatttaaatacatcattttttgatcc	TLYFIFGIWSGMIGTSLSLLIRAELGTPGSLIGDDQIYNTIVTAHAFIMIFFMVMPIMIGGFGNWLVPLMLGAPDMAFPRMNNMSFWLLPPSITLLISSSIVENGAGTGWTVYPPLSSNIAHSGSSVDLAIFSLHLAGISSILGAINFITTIINMRLNNMFFDQLPLFVWAVGITAFLLLLSLPVLAGAITMLLTDRNLNTSFFD	-91.87644999999996	FALSE	FALSE
ASQSQ663-10	tatttgggatatgagctggtatattaggattatctataaggttagttattcgtttagaattaagaattgttgggagagttttaaaaaatgatcaaatttataatggtatggttacattacatgcttttgtaataattttttttatagttatacctattataattggtgggtttggaaattgattaattcctttaatattaggggctcctgatatagcatttcctcggataaataatatgagattttgattattaattccttcattttttttattattaattagaggtgttattaattcaggggtaggtacaggttgaacaatataccctcccctttctttattaattggtcataatggtttatcagtggatatatctattttttctttacatttagctggagcttcttctattataggatcaattaattttatttcaactatttttaatataaatttattttatattaaattagatcagatttctttattagtatggtcagtattaatcactactattttattattattatctttacctgttttggcaggggctattactatattattgactgatcgtaatttaaatacaagattttttgatttttcggggggaggggatccaattttatttcaacattta	-------------tatttgggatatgagctggtatattaggattatctataaggttagttattcgtttagaattaagaattgttgggagagttttaaaaaatgatcaaatttataatggtatggttacattacatgcttttgtaataattttttttatagttatacctattataattggtgggtttggaaattgattaattcctttaatattaggggctcctgatatagcatttcctcggataaataatatgagattttgattattaattccttcattttttttattattaattagaggtgttattaattcaggggtaggtacaggttgaacaatataccctcccctttctttattaattggtcataatggtttatcagtggatatatctattttttctttacatttagctggagcttcttctattataggatcaattaattttatttcaactatttttaatataaatttattttatattaaattagatcagatttctttattagtatggtcagtattaatcactactattttattattattatctttacctgttttggcaggggctattactatattattgactgatcgtaatttaaatacaagattttttgatttttcggggggaggggatccaattttatttcaacattta	-----FGMWAGMLGLSMSLVIRLELSIVGSVLKNDQIYNGMVTLHAFVMIFFMVMPIMIGGFGNWLIPLMLGAPDMAFPRMNNMSFWLLIPSFFLLLISGVINSGVGTGWTMYPPLSLLIGHNGLSVDMSIFSLHLAGASSIMGSINFISTIFNMNLFYIKLDQISLLVWSVLITTILLLLSLPVLAGAITMLLTDRNLNTSFFDFSGGGDPILFQHL	-165.67544999999998	FALSE	FALSE
LNOUE286-11	acattatattttatttttggtatttgagctggaatagtaggaacctcattaagtttattaattcgagctgaattaggaaatcctggatcactaattggtgatgatcaaatttataatactattgttactgcacatgcatttattataattttttttatagtaataccaattataattggaggttttggtaattgacttgtacctcttatactaggagcccctgatatagctttcccccgaataaataatataagtttttgattattacccccctcccttacccttttaatttcaagaagaattgtagaaaatggagcaggaacaggatgaacagtttaccccccactttcatctaatatcgctcatagaggaagatcagtagatttagctattttttctctacatttagctggaatttcttcaattttaggagcaattaattttattacaactattattaatatacgattaaatagtttatccttcgatcaaataccattattcgtatgagcagtaggaattacagcatttttactgctcctttccttacctgttttagcaggtgctattactatacttcttactgatcgaaatttaaatacatcattttttgatcctgctggagggggagaccctat	acattatattttatttttggtatttgagctggaatagtaggaacctcattaagtttattaattcgagctgaattaggaaatcctggatcactaattggtgatgatcaaatttataatactattgttactgcacatgcatttattataattttttttatagtaataccaattataattggaggttttggtaattgacttgtacctcttatactaggagcccctgatatagctttcccccgaataaataatataagtttttgattattacccccctcccttacccttttaatttcaagaagaattgtagaaaatggagcaggaacaggatgaacagtttaccccccactttcatctaatatcgctcatagaggaagatcagtagatttagctattttttctctacatttagctggaatttcttcaattttaggagcaattaattttattacaactattattaatatacgattaaatagtttatccttcgatcaaataccattattcgtatgagcagtaggaattacagcatttttactgctcctttccttacctgttttagcaggtgctattactatacttcttactgatcgaaatttaaatacatcattttttgatcctgctggagggggagaccctat	TLYFIFGIWAGMVGTSLSLLIRAELGNPGSLIGDDQIYNTIVTAHAFIMIFFMVMPIMIGGFGNWLVPLMLGAPDMAFPRMNNMSFWLLPPSLTLLISSSIVENGAGTGWTVYPPLSSNIAHSGSSVDLAIFSLHLAGISSILGAINFITTIINMRLNSLSFDQMPLFVWAVGITAFLLLLSLPVLAGAITMLLTDRNLNTSFFDPAGGGDP	-70.13981	FALSE	FALSE
FFMBH2552-14	cttctaggcgatgaccaaatttataatgttattgttactgctcacgccttcgtgatgatcttctttatagtaatgcccatccttattggaggatttggaaactgacttgtaccgctaataattggagccccagacatagcattcccccgaataaataatataagcttctgactactacccccatcattcctattattactagcttcttctggtgttgaagctggagccggaacaggatgaacagtgtatccccctctttcaggaaacctagcccacgcgggagcatcagtagacctaacaatcttctcactccacttggcaggagtttcatcaatcctaggggcaatcaattttattactacaactattaatatgaaacccccagccatctcccaatatcaaacacccttattcgtctgatccgtgctcgtaaccgccgtattacttcttctatcattaccggttttagccgc	------------------------------------------------------------------------------------------cttctaggcgatgaccaaatttataatgttattgttactgctcacgccttcgtgatgatcttctttatagtaatgcccatccttattggaggatttggaaactgacttgtaccgctaataattggagccccagacatagcattcccccgaataaataatataagcttctgactactacccccatcattcctattattactagcttcttctggtgttgaagctggagccggaacaggatgaacagtgtatccccctctttcaggaaacctagcccacgcgggagcatcagtagacctaacaatcttctcactccacttggcaggagtttcatcaatcctaggggcaatcaattttattactacaactattaatatgaaacccccagccatctcccaatatcaaacacccttattcgtctgatccgtgctcgtaaccgccgtattacttcttctatcattaccggttttagccgc	------------------------------LLGDDQIYNVIVTAHAFVMIFFMVMPILIGGFGNWLVPLMIGAPDMAFPRMNNMSFWLLPPSFLLLLASSGVEAGAGTGWTVYPPLSGNLAHAGASVDLTIFSLHLAGVSSILGAINFITTTINMKPPAISQYQTPLFVWSVLVTAVLLLLSLPVLA	-232.41623999999985	FALSE	FALSE
ANIAB1882-11	ggtatttgagctggaatattaggaacatcattaagtcttttaattcgagctgaattaggaaatccaggatctttaattggagatgatcaaatctataatactatcgtaacagcccatgcttttattataattttcttcatagtaatacctattataattggaggatttggaaattgattagttcccttaatattaggagctccagatatagcttttccccgtataaataatataagattttgacttttacccccctcactaatattattaatttcaagaagaatcgtcgaaaacggagcaggaacaggatgaacagtatacccccccttatcatctaatattgctcacagaggaagatctgtagatcttgcaatcttttccctacatttagcaggaatttcatctattttaggggcaattaattttattacaacaattattaatatgcgaattaataatatatcttttgatcaaatacctttatttgtttgatctgttgggattacagctctacttttacttttatccttaccagttttagctggagctattacaatattattaactgatcgtaatcttaatacttctttttttgaccccgcaggaggaggagatccaattctttaccaacactta	------------------ggtatttgagctggaatattaggaacatcattaagtcttttaattcgagctgaattaggaaatccaggatctttaattggagatgatcaaatctataatactatcgtaacagcccatgcttttattataattttcttcatagtaatacctattataattggaggatttggaaattgattagttcccttaatattaggagctccagatatagcttttccccgtataaataatataagattttgacttttacccccctcactaatattattaatttcaagaagaatcgtcgaaaacggagcaggaacaggatgaacagtatacccccccttatcatctaatattgctcacagaggaagatctgtagatcttgcaatcttttccctacatttagcaggaatttcatctattttaggggcaattaattttattacaacaattattaatatgcgaattaataatatatcttttgatcaaatacctttatttgtttgatctgttgggattacagctctacttttacttttatccttaccagttttagctggagctattacaatattattaactgatcgtaatcttaatacttctttttttgaccccgcaggaggaggagatccaattctttaccaacactta	------GIWAGMLGTSLSLLIRAELGNPGSLIGDDQIYNTIVTAHAFIMIFFMVMPIMIGGFGNWLVPLMLGAPDMAFPRMNNMSFWLLPPSLMLLISSSIVENGAGTGWTVYPPLSSNIAHSGSSVDLAIFSLHLAGISSILGAINFITTIINMRINNMSFDQMPLFVWSVGITALLLLLSLPVLAGAITMLLTDRNLNTSFFDPAGGGDPILYQHL	-60.28972999999996	FALSE	FALSE
IFCZE909-11	gctttaagcctccttattcgagctgagctgagccaacctggctcacttctaggtgatgatcaaatttataatgtaatcgttaccgcccacgccttcgtaataattttctttatagtaatacctattctcattgggggctttggaaactgacttgtcccattaatgattggagcacctgatatggcattcccgcggataaataatataagtttctgacttcttcctccctcatttctcctattattagcctcttcaggtgtcgaagccggggctgggacgggatgaaccgtctacccgccactttcgggcaaccttgcccatgcaggtgcatcagtagaccttacaattttttcactacatctagcaggtgtctcatcaattctaggggcaattaattttatcaccactactattaacatgaaacccccagccatttcccaatatcaaacacctctttttgtatgatcagtacttgtaacagccgtactcctacttctctccctcccagtcctggccgcgggaattacaatgcttcttacggaccgtaatcttaacactacattctttgacccagccgggggaggagaccccatcctctatcaacatctg	---------------------------------------------gctttaagcctccttattcgagctgagctgagccaacctggctcacttctaggtgatgatcaaatttataatgtaatcgttaccgcccacgccttcgtaataattttctttatagtaatacctattctcattgggggctttggaaactgacttgtcccattaatgattggagcacctgatatggcattcccgcggataaataatataagtttctgacttcttcctccctcatttctcctattattagcctcttcaggtgtcgaagccggggctgggacgggatgaaccgtctacccgccactttcgggcaaccttgcccatgcaggtgcatcagtagaccttacaattttttcactacatctagcaggtgtctcatcaattctaggggcaattaattttatcaccactactattaacatgaaacccccagccatttcccaatatcaaacacctctttttgtatgatcagtacttgtaacagccgtactcctacttctctccctcccagtcctggccgcgggaattacaatgcttcttacggaccgtaatcttaacactacattctttgacccagccgggggaggagaccccatcctctatcaacatctg	---------------ALSLLIRAELSQPGSLLGDDQIYNVIVTAHAFVMIFFMVMPILIGGFGNWLVPLMIGAPDMAFPRMNNMSFWLLPPSFLLLLASSGVEAGAGTGWTVYPPLSGNLAHAGASVDLTIFSLHLAGVSSILGAINFITTTINMKPPAISQYQTPLFVWSVLVTAVLLLLSLPVLAAGITMLLTDRNLNTTFFDPAGGGDPILYQHL	-107.53994999999995	FALSE	FALSE
OPPOC2802-17	gaattaggacacccaggtgccctaatcggagacgaccaaatttataatgttattgtaactgctcatgcttttattataatttttttcatagtaatgcctattataattgatggatttggtaattgattagttcctcttatactaggggccccagatatagccttcccacgaatgaacaatataagattttgattactacctcctgcactaactctattgttgacaagcagcctagtagaaaacggagctggtacaggatgaactgtttacccccctttatcttcaattattgcccatggaggagcttcagtagacttagctattttttctttacatttagctggagtttcttctattttaggagcagtaaattttatcacaacagttattaatatacgaacaactggaattacatttgatcgaatacccctttttgtttgatcagtaattattacagcactattacttttactctctttacctgtattagctggagctattactatattattaacagatcgaaattttaatacttctttctttgac	---------------------------------------------------------------------gaattaggacacccaggtgccctaatcggagacgaccaaatttataatgttattgtaactgctcatgcttttattataatttttttcatagtaatgcctattataattgatggatttggtaattgattagttcctcttatactaggggccccagatatagccttcccacgaatgaacaatataagattttgattactacctcctgcactaactctattgttgacaagcagcctagtagaaaacggagctggtacaggatgaactgtttacccccctttatcttcaattattgcccatggaggagcttcagtagacttagctattttttctttacatttagctggagtttcttctattttaggagcagtaaattttatcacaacagttattaatatacgaacaactggaattacatttgatcgaatacccctttttgtttgatcagtaattattacagcactattacttttactctctttacctgtattagctggagctattactatattattaacagatcgaaattttaatacttctttctttgac	-----------------------ELGHPGALIGDDQIYNVIVTAHAFIMIFFMVMPIMIDGFGNWLVPLMLGAPDMAFPRMNNMSFWLLPPALTLLLTSSLVENGAGTGWTVYPPLSSIIAHGGASVDLAIFSLHLAGVSSILGAVNFITTVINMRTTGITFDRMPLFVWSVIITALLLLLSLPVLAGAITMLLTDRNFNTSFFD	-130.34335999999993	FALSE	FALSE
EBTCH105-11	actatttattttatttttggaatttgagcaggaatagttggaacttctcttagaataattattcgaacagaattaggtactactgaatcactaattaaaaatgatcaaatttataacgtgttagtaactgcccatgcttttattataattttttttatagtaataccaattataattggtggatttggaaactgacttgttcctttaataatcggtgccccagatatagctttcccccgaataaataatataagattttgacttctaccaccctcattaaatcttttattaatcagagctttagtcgaaagaggaactggaacaggttgaacagtatacccccctctttcaagtaatctagctcacgcaggaagatccgttgacatttctattttttcacttcatctagctggaatttcatccattctcggggcaatcaattttatctctacaactttaaatatacgaaataatttaataacattagatcgaatccctctatttgtatgatctgtagctattactgctcttttactactcctatccctaccagttttagctggagctattacaatacttttaactgatcgaaatttaaatacctcattttttgacccctcaggaggaggagaccctat	actatttattttatttttggaatttgagcaggaatagttggaacttctcttagaataattattcgaacagaattaggtactactgaatcactaattaaaaatgatcaaatttataacgtgttagtaactgcccatgcttttattataattttttttatagtaataccaattataattggtggatttggaaactgacttgttcctttaataatcggtgccccagatatagctttcccccgaataaataatataagattttgacttctaccaccctcattaaatcttttattaatcagagctttagtcgaaagaggaactggaacaggttgaacagtatacccccctctttcaagtaatctagctcacgcaggaagatccgttgacatttctattttttcacttcatctagctggaatttcatccattctcggggcaatcaattttatctctacaactttaaatatacgaaataatttaataacattagatcgaatccctctatttgtatgatctgtagctattactgctcttttactactcctatccctaccagttttagctggagctattacaatacttttaactgatcgaaatttaaatacctcattttttgacccctcaggaggaggagaccctat	TIYFIFGIWAGMVGTSLSMIIRTELGTTESLIKNDQIYNVLVTAHAFIMIFFMVMPIMIGGFGNWLVPLMIGAPDMAFPRMNNMSFWLLPPSLNLLLISALVESGTGTGWTVYPPLSSNLAHAGSSVDISIFSLHLAGISSILGAINFISTTLNMRNNLMTLDRIPLFVWSVAITALLLLLSLPVLAGAITMLLTDRNLNTSFFDPSGGGDP	-119.83879999999996	FALSE	FALSE
LGEMA287-07	acactttatttaatctttggtgcctgagctggcataattggcactgccctaagcctcctcatccgagcagaattaggacaacctggaacccttctaggtgacgatcaaatttataatgtaatcgttactgctcatgccttcgtaataatcttctttatagtaataccaattataattggtggatttggcaattgactagtccccttaataattggcgcccccgacatagcattcccgcgcataaacaacataagcttttgacttcttcctccctccttcttactcctcctggcctcctctacagtagaagcaggcgtgggaacaggatggaccgtatacccacccctagctggtaacctagcccacgccggagcttcagtagacctagcgatcttctccctccacttagcaggggtctcctctatcctcggagcaatcaactttatcaccaccgcaatcaacataaaacctcccgcactctcacaatatcaaacccccctattcgtctgatccgtcttaattactgcagtcttacttctcctttctctcccagtcctcgccgccggtatcacaatactcttaacagaccgtaacctgaacactacattcttcgacccagc	acactttatttaatctttggtgcctgagctggcataattggcactgccctaagcctcctcatccgagcagaattaggacaacctggaacccttctaggtgacgatcaaatttataatgtaatcgttactgctcatgccttcgtaataatcttctttatagtaataccaattataattggtggatttggcaattgactagtccccttaataattggcgcccccgacatagcattcccgcgcataaacaacataagcttttgacttcttcctccctccttcttactcctcctggcctcctctacagtagaagcaggcgtgggaacaggatggaccgtatacccacccctagctggtaacctagcccacgccggagcttcagtagacctagcgatcttctccctccacttagcaggggtctcctctatcctcggagcaatcaactttatcaccaccgcaatcaacataaaacctcccgcactctcacaatatcaaacccccctattcgtctgatccgtcttaattactgcagtcttacttctcctttctctcccagtcctcgccgccggtatcacaatactcttaacagaccgtaacctgaacactacattcttcgacccagc	TLYLIFGAWAGMIGTALSLLIRAELGQPGTLLGDDQIYNVIVTAHAFVMIFFMVMPIMIGGFGNWLVPLMIGAPDMAFPRMNNMSFWLLPPSFLLLLASSTVEAGVGTGWTVYPPLAGNLAHAGASVDLAIFSLHLAGVSSILGAINFITTAINMKPPALSQYQTPLFVWSVLITAVLLLLSLPVLAAGITMLLTDRNLNTTFFDP	-116.59628999999994	FALSE	FALSE
BBWP008-09	gatatgaattaataatgatcaaatttataattctttagttacaagacatgcatttttaataattttttttatagttatgccatttataattggaggttttggaaattatttaattccattaataattggatctccagatatagcttttcctcgaataaataatattagattttgaatactaccaccttcattaataatattattattaagaaatttatttacaccaaatgtaggtacaggttgaactgtatatcctcctttatcttcatatttatttcattcatcaccttctgttgatattgcaattttttctcttcatataacaggaatttcttctattattggatcattaaattttattgtaacaattataataataaaaaattattcattaaattatgatcaaattaatttattttcatgatctgtatgtattacagtaattttattgattttatctttaccagttttagcaggagctattactatacttttatttgatcgaaattttaatacatcttttt	----------------------------------------------------------------gatatgaattaataatgatcaaatttataattctttagttacaagacatgcatttttaataattttttttatagttatgccatttataattggaggttttggaaattatttaattccattaataattggatctccagatatagcttttcctcgaataaataatattagattttgaatactaccaccttcattaataatattattattaagaaatttatttacaccaaatgtaggtacaggttgaactgtatatcctcctttatcttcatatttatttcattcatcaccttctgttgatattgcaattttttctcttcatataacaggaatttcttctattattggatcattaaattttattgtaacaattataataataaaaaattattcattaaattatgatcaaattaatttattttcatgatctgtatgtattacagtaattttattgattttatctttaccagttttagcaggagctattactatacttttatttgatcgaaattttaatacatcttttt	----------------------YELMMIKFMIL*LQDMHF**FFL*LCHL*LEVLEII*FH**LDLQM*LFLE*MMLDFEYYHLH**YYY*EIYLHQM*VQVELYILLYLHIYFIHHLLLMLQFFLFM*QEFLLLLDH*ILL*QL***KIIH*IMIKLIYFHDLYVLQ*FYWFYLYQF*QELLLYFYLIEILMHLF	-1242.8934500000003	TRUE	TRUE
FOAO120-14	cgctctctttggtgacgaccaactctataacgttatcgtaacagcccatgccttcgtaatgatcttctttatggttataccagccataattggaggcttcgggaactgactcgtccccctaataattggcgctcccgacatggcattccctcgaataaacaacataagtttttgattactccccccatccttcttactacttctggcatcagcgggggttgaagcaggggccggaacaggttgaaccgtgtacccccctttatcgggcaacctagcccactcaggtgcctccgtagacctaaccatcttctcactgcatttggcaggtgtgtcttcaattctgggggcaatcaattttatcaccacaatctttaatataaaaccaccagccgtctctttatatcagacacccctattcgtatggtcagttcttattactgccttccttctgttactctcactaccagtacttgccgcaggcattacaatacttcttactgaccggaacttaaatacatctttcttcgaccctgccggagggggtgaccctatcctttaccagcatctt	---------------------------------------------------------------cgctctctttggtgacgaccaactctataacgttatcgtaacagcccatgccttcgtaatgatcttctttatggttataccagccataattggaggcttcgggaactgactcgtccccctaataattggcgctcccgacatggcattccctcgaataaacaacataagtttttgattactccccccatccttcttactacttctggcatcagcgggggttgaagcaggggccggaacaggttgaaccgtgtacccccctttatcgggcaacctagcccactcaggtgcctccgtagacctaaccatcttctcactgcatttggcaggtgtgtcttcaattctgggggcaatcaattttatcaccacaatctttaatataaaaccaccagccgtctctttatatcagacacccctattcgtatggtcagttcttattactgccttccttctgttactctcactaccagtacttgccgcaggcattacaatacttcttactgaccggaacttaaatacatctttcttcgaccctgccggagggggtgaccctatcctttaccagcatctt	---------------------RSLWWRPTL*RYRNSPCLRNDLLYGYTSHNW*LRELTRPPNNWRSRHGIPSNKQHKFLITPPILLTTSGISGGWS*GRN*LNRVPPFIGQPSPL*CLR*PNHLLTAFG*CVFNSGGNQFYHHNL*YKTTSRLFMSDTPIRMVSSYYCLPSVTLTTSTCR*HYNTSYWPELKYIFLRPCR*GWPYPLPAS	-1230.3227200000001	TRUE	TRUE
FOAH179-08	agctcttctaggcgacgaccaaatctacaatgttattgttaccgcccacgccttcgtaataattttcttcatagttatacctatcataatcggaggtttcggaaactgacttatccccctaataattggagcccctgatatggcattcccccgaatgaataacataagcttctgacttctcccaccatccttccttcttctacttgcatcctcagcagtagaagccggagcaggaactggatgaaccgtttaccctcccctcgcaagcaatttagcccatgcgggggcttccgtggacctaacaattttttcactacatttggcgggtatctcatctattctaggtgctattaactttattactacaattatcaacataaaaccagctgcaattacacaataccaaacaccactcttcgtttgagccgtactaattacggccgtactactactcctatcccttcccgtcttagctgcaggcattacaatactccttacagaccgtaacctaaacacaaccttctttgaccctggcggaggtggggacccaattctttatcaacaccta	-----------------------------------------------------------------------------------------tcttctaggcgacgaccaaatctacaatgttattgttaccgcccacgccttcgtaataattttcttcatagttatacctatcataatcggaggtttcggaaactgacttatccccctaataattggagcccctgatatggcattcccccgaatgaataacataagcttctgacttctcccaccatccttccttcttctacttgcatcctcagcagtagaagccggagcaggaactggatgaaccgtttaccctcccctcgcaagcaatttagcccatgcgggggcttccgtggacctaacaattttttcactacatttggcgggtatctcatctattctaggtgctattaactttattactacaattatcaacataaaaccagctgcaattacacaataccaaacaccactcttcgtttgagccgtactaattacggccgtactactactcctatcccttcccgtcttagctgcaggcattacaatactccttacagaccgtaacctaaacacaaccttctttgaccctggcggaggtggggacccaattctttatcaacaccta	------------------------------LLGDDQIYNVIVTAHAFVMIFFMVMPIMIGGFGNWLIPLMIGAPDMAFPRMNNMSFWLLPPSFLLLLASSAVEAGAGTGWTVYPPLASNLAHAGASVDLTIFSLHLAGISSILGAINFITTIINMKPAAITQYQTPLFVWAVLITAVLLLLSLPVLAAGITMLLTDRNLNTTFFDPGGGGDPILYQHL	-131.88982	FALSE	FALSE
LOCB817-06	acattatattttatttttggaatttgagcaggaatagtaggaacttctttaagtcttttaattcgagctgaattaggaaatccaggatcattaattggagatgatcaaatttataatactattgttacagctcatgctttcattataattttttttatagtaatacccattataattggaggatttggaaattgattagttccattaatattaggtgccccagatatagccttcccacgaataaataatataagattttgattattacccccctctcttactcttttaatttcaagtagaattgtagaaactggagcaggaacaggatgaacagtttatcccccactttcatctaatatcgctcatggaggaagatcagtagatttagctattttttcattacatttagctggtatttcttcaattttaggagcaattaattttattacaacaattattaatatacgattaaataatatatcatttgatcaaatatctttatttatttgagctgtaggaattactgcatttttacttttattatctttacctgttttagctggagctattactatacttttaacagatcgtaatttaaatacttcattttttgatcctgccggaggtggagatcca	acattatattttatttttggaatttgagcaggaatagtaggaacttctttaagtcttttaattcgagctgaattaggaaatccaggatcattaattggagatgatcaaatttataatactattgttacagctcatgctttcattataattttttttatagtaatacccattataattggaggatttggaaattgattagttccattaatattaggtgccccagatatagccttcccacgaataaataatataagattttgattattacccccctctcttactcttttaatttcaagtagaattgtagaaactggagcaggaacaggatgaacagtttatcccccactttcatctaatatcgctcatggaggaagatcagtagatttagctattttttcattacatttagctggtatttcttcaattttaggagcaattaattttattacaacaattattaatatacgattaaataatatatcatttgatcaaatatctttatttatttgagctgtaggaattactgcatttttacttttattatctttacctgttttagctggagctattactatacttttaacagatcgtaatttaaatacttcattttttgatcctgccggaggtggagatcca	TLYFIFGIWAGMVGTSLSLLIRAELGNPGSLIGDDQIYNTIVTAHAFIMIFFMVMPIMIGGFGNWLVPLMLGAPDMAFPRMNNMSFWLLPPSLTLLISSSIVETGAGTGWTVYPPLSSNIAHGGSSVDLAIFSLHLAGISSILGAINFITTIINMRLNNMSFDQMSLFIWAVGITAFLLLLSLPVLAGAITMLLTDRNLNTSFFDPAGGGDP	-74.80718999999999	FALSE	FALSE
BCIAR838-13	atccaggatcattaattggagatgatcaaatttataatactattgttacagcacatgctttcattataattttttttatagtaatacctattataattggaggatttggaaattgattagtacctttaatattaggagcccctgatatagctttcccccgaataaataatataagcttttgattattacccccatctttaactttactaatttcaagaagaattgtagaaaatggagcaggaacaggatgaacagtttaccccccactgtcatctaatattgctcatggaggtagctcagtagatttagctattttttcactacatttagcaggaatttcatcaattttaggagcaattaattttattaccacaattatcaatatacgattaaataatttatcatttgatcaaatacctttatttgtttgagcagtgggaattactgcatttttattattactttcactacctgttttagctggagctattactatattattaacagatcgaaatttaaatacatctttttttgaccctgcgggagggggagatcctatcctctatcaacattta	----------------------------------------------------------------------------------caggatcattaattggagatgatcaaatttataatactattgttacagcacatgctttcattataattttttttatagtaatacctattataattggaggatttggaaattgattagtacctttaatattaggagcccctgatatagctttcccccgaataaataatataagcttttgattattacccccatctttaactttactaatttcaagaagaattgtagaaaatggagcaggaacaggatgaacagtttaccccccactgtcatctaatattgctcatggaggtagctcagtagatttagctattttttcactacatttagcaggaatttcatcaattttaggagcaattaattttattaccacaattatcaatatacgattaaataatttatcatttgatcaaatacctttatttgtttgagcagtgggaattactgcatttttattattactttcactacctgttttagctggagctattactatattattaacagatcgaaatttaaatacatctttttttgaccctgcgggagggggagatcctatcctctatcaacattta	----------------------------GSLIGDDQIYNTIVTAHAFIMIFFMVMPIMIGGFGNWLVPLMLGAPDMAFPRMNNMSFWLLPPSLTLLISSSIVENGAGTGWTVYPPLSSNIAHGGSSVDLAIFSLHLAGISSILGAINFITTIINMRLNNLSFDQMPLFVWAVGITAFLLLLSLPVLAGAITMLLTDRNLNTSFFDPAGGGDPILYQHL	-88.7968	FALSE	FALSE
LEPAR968-14	tttgagcaggaatattaggaacttccttaagtttattaattcgaacagaattaggtaatccaggatcattaattggagatgatcaaatttataatactattgtcacagcccatgcttttatcataattttttttatagttataccaatcataattggtggatttggaaattgactagtaccattaatattaggagctcctgatatagcttttcctcgaataaataatataagtttttgaatattacccccttcattaacattattaatttcaagaagaattgtagaaaatggtgcaggaacaggttgaacagtttatccacctctatcttctaatattgctcatcaaggttcttctgtagatttagcaattttttctcttcatttagctggaatttcttctattctaggagctattaattttattacaacaattattaatatacgaattaaaaatttatcatttgatcaaatacctttatttgtatgatctgtaggaattacagctttactattacttttatctttacctgttttagctgga	----------------------tttgagcaggaatattaggaacttccttaagtttattaattcgaacagaattaggtaatccaggatcattaattggagatgatcaaatttataatactattgtcacagcccatgcttttatcataattttttttatagttataccaatcataattggtggatttggaaattgactagtaccattaatattaggagctcctgatatagcttttcctcgaataaataatataagtttttgaatattacccccttcattaacattattaatttcaagaagaattgtagaaaatggtgcaggaacaggttgaacagtttatccacctctatcttctaatattgctcatcaaggttcttctgtagatttagcaattttttctcttcatttagctggaatttcttctattctaggagctattaattttattacaacaattattaatatacgaattaaaaatttatcatttgatcaaatacctttatttgtatgatctgtaggaattacagctttactattacttttatctttacctgttttagc	--------WAGMLGTSLSLLIRTELGNPGSLIGDDQIYNTIVTAHAFIMIFFMVMPIMIGGFGNWLVPLMLGAPDMAFPRMNNMSFWMLPPSLTLLISSSIVENGAGTGWTVYPPLSSNIAHQGSSVDLAIFSLHLAGISSILGAINFITTIINMRIKNLSFDQMPLFVWSVGITALLLLLSLPVL	-180.94115999999994	FALSE	FALSE
OPPEC3382-17	actttatactttatatttggagcatgagccggaatagtaggaacttctttaagaattttaattcgagctgaattaggacatccaggagcattaattggtgatgatcaaatttataatgtaattgttactgcccatgctttcgtaataattttttttatagtaataccaattataattggaggatttggaaattgattagttccattaatattaggagctccagatatagcatttcctcgaataaataatataagtttctgactattaccgccttcattaactttattaatggccagaagtatagtagaaaatggagctggtactggatgaactgtttatccacctttatcttctattattgctcatggtggtgcttcagtagatttagcaattttttctttacatttagcaggagtttcttcaattttaggagctgtaaattttattacaacagttattaatatacgatctacaggaattacatttgatcgaatacctttatttgtatgatcagtagtaattactgccttattattacttttatcattacctgtattagccggagctattactatattactaacag	actttatactttatatttggagcatgagccggaatagtaggaacttctttaagaattttaattcgagctgaattaggacatccaggagcattaattggtgatgatcaaatttataatgtaattgttactgcccatgctttcgtaataattttttttatagtaataccaattataattggaggatttggaaattgattagttccattaatattaggagctccagatatagcatttcctcgaataaataatataagtttctgactattaccgccttcattaactttattaatggccagaagtatagtagaaaatggagctggtactggatgaactgtttatccacctttatcttctattattgctcatggtggtgcttcagtagatttagcaattttttctttacatttagcaggagtttcttcaattttaggagctgtaaattttattacaacagttattaatatacgatctacaggaattacatttgatcgaatacctttatttgtatgatcagtagtaattactgccttattattacttttatcattacctgtattagccggagctattactatattactaac	TLYFMFGAWAGMVGTSLSILIRAELGHPGALIGDDQIYNVIVTAHAFVMIFFMVMPIMIGGFGNWLVPLMLGAPDMAFPRMNNMSFWLLPPSLTLLMASSMVENGAGTGWTVYPPLSSIIAHGGASVDLAIFSLHLAGVSSILGAVNFITTVINMRSTGITFDRMPLFVWSVVITALLLLLSLPVLAGAITMLL	-149.71919999999997	FALSE	FALSE
BBHYJ209-10	ctcaattaatcgggaacgatcaaatttataattctattgttacagctcatgcttttattataattttttttatagttatacctattatagttggggggtttggtaattatataattcctttaatactatcggcccctgatatggctttcccgcgtcttaataacataagattttgattattgatcccatcattaattttattaatttcaaggatatttattgatcaaggggctgggacagggtgaactgtttaccccccattatcttctaatttaggtcactctgggatttctgtcgatttaacaattttttctttacatataagaggggtttcttcaattttagggtctattaattttattactacaattttaaatatacgacctgtaaatttatcaatagataaaatttcattatttatttgatctatcttattaacaacaattttattattattatcattgcccgtgctagccggggggattactatattgttatttgatcgaaatttaaatacttctttttttgaccctataggaggggg	-----------------------------------------------------ctcaattaatcgggaacgatcaaatttataattctattgttacagctcatgcttttattataattttttttatagttatacctattatagttggggggtttggtaattatataattcctttaatactatcggcccctgatatggctttcccgcgtcttaataacataagattttgattattgatcccatcattaattttattaatttcaaggatatttattgatcaaggggctgggacagggtgaactgtttaccccccattatcttctaatttaggtcactctgggatttctgtcgatttaacaattttttctttacatataagaggggtttcttcaattttagggtctattaattttattactacaattttaaatatacgacctgtaaatttatcaatagataaaatttcattatttatttgatctatcttattaacaacaattttattattattatcattgcccgtgctagccggggggattactatattgttatttgatcgaaatttaaatacttctttttttgaccctataggagggg	------------------SINRERSNL*FYCYSSCFYYNFFYSYTYYSWGVW*LYNSFNTIGPWYGFPAS**HKILIIDPIINFINFKDIYWSSGWDSVNCLPPIIF*FSSLWDFCRFNNFFFTYKSGFFNFSVY*FYYYNFKYTTCKFINS*NFIIYLIYLINNNFIIIIIARASRGDYYIVIWSKFKYFFFWPYSS	-1200.7924199999998	TRUE	TRUE
JWDCI096-10	tcctggagcattgattggagatgatcaggtctacaatgtgattgttacagctcatgcttttgtaataattttttttatagtaatgcctattataattggaggatttggaaactggctagtacccctaatactaggagcaccagatatagcatttcctcgaatgaataatatgagcttctgattgctccccccttctattactctgttgctcattagtggaatagttgaaagaggtgcaggaacagggtgaacagtataccctccactttcttctacaattgctcatggtggagcttctgtagatttagcaattttcagccttcacttggctggtgtctcgtctattttaggggctgtaaattttatcactactgtcattaatatgcgttcaaccggcatttcattcgatcgaataccactgtttgtatggtcagtctctatcaccgctcttttacttcttctatccttacccgttcttgctggagctattacaatactgctgactgaccgaaacttaaatacctcattctttgatcctgcaggaggaggagatccaattctatatcaacattta	-------------------------------------------------------tcctggagcattgattggagatgatcaggtctacaatgtgattgttacagctcatgcttttgtaataattttttttatagtaatgcctattataattggaggatttggaaactggctagtacccctaatactaggagcaccagatatagcatttcctcgaatgaataatatgagcttctgattgctccccccttctattactctgttgctcattagtggaatagttgaaagaggtgcaggaacagggtgaacagtataccctccactttcttctacaattgctcatggtggagcttctgtagatttagcaattttcagccttcacttggctggtgtctcgtctattttaggggctgtaaattttatcactactgtcattaatatgcgttcaaccggcatttcattcgatcgaataccactgtttgtatggtcagtctctatcaccgctcttttacttcttctatccttacccgttcttgctggagctattacaatactgctgactgaccgaaacttaaatacctcattctttgatcctgcaggaggaggagatccaattctatatcaacattta	-------------------LEHWLEMISSTMWLLQLMLL**FFL**CLL*LEDLETG*YP*Y*EHQM*HFLEWMMWASDCSPLLLLCCSLVE*LKEVQEQGEQYTLHFLLQLLMVELL*I*QFSAFTWLVSRLF*GL*ILSLLSLMCVQPAFHSIEYHCLYGQSLSPLFYFFYPYPFLLELLQYCWLTET*MPHSLILQEEEIQFYINI	-1245.4160499999998	TRUE	TRUE
ANICM851-10	agaattaggaaatccaggttctttaattggagatgatcaaatttataatacaattgttacagctcatgcatttattataattttttttatagttataccaattataattggaggatttggtaattgattagtacctttaatattaggagctcccgatatagcttttcctcgaataaataatataagattttgattattacctccctctttaactttattaatttcaagaagaattgtagaaaatggagcaggaacaggatgaacagtttaccccccactttcatctaatattgctcacggaggaagttctgtagacttagcaattttttctttacatttagcaggaatctcctctattttaggagctattaattttattactactattattaatatacgaattaatggattatctttcgaccaaatacctttatttgtatgagctgtaggaattacagctttattattacttttatctcttcctgtattagctggagctattactatacttttaactgatcgaaattt	--------------------------------------------------------------------agaattaggaaatccaggttctttaattggagatgatcaaatttataatacaattgttacagctcatgcatttattataattttttttatagttataccaattataattggaggatttggtaattgattagtacctttaatattaggagctcccgatatagcttttcctcgaataaataatataagattttgattattacctccctctttaactttattaatttcaagaagaattgtagaaaatggagcaggaacaggatgaacagtttaccccccactttcatctaatattgctcacggaggaagttctgtagacttagcaattttttctttacatttagcaggaatctcctctattttaggagctattaattttattactactattattaatatacgaattaatggattatctttcgaccaaatacctttatttgtatgagctgtaggaattacagctttattattacttttatctcttcctgtattagctggagctattactatacttttaactgatcgaaattt	-----------------------ELGNPGSLIGDDQIYNTIVTAHAFIMIFFMVMPIMIGGFGNWLVPLMLGAPDMAFPRMNNMSFWLLPPSLTLLISSSIVENGAGTGWTVYPPLSSNIAHGGSSVDLAIFSLHLAGISSILGAINFITTIINMRINGLSFDQMPLFVWAVGITALLLLLSLPVLAGAITMLLTDRN	-141.29575	FALSE	FALSE
GBMNA12058-19	agtatttgggattggggcaggtatgctcggcacggctttcagcatgttaatacgattagagctctcggctccgggggctatgttaggagacgatcatctttataatgtaattgttacggcacacgcttttattatgattttttttttggttatgccagtgatgatagggtggtttggaaattggttggttccattatatattggtgcacctgatatggcctttccacggcttaataatattagtttttggttgttgccccctgctttaatattattattaggttccgcttttgttgaacaaggagttggtaccggatgaacggtgtatcctcctctatcaagcatccaagctcactctgggggggcggtggatatggctatttttagcctccatttagctggggcgtcttcaattttgggcgcaatgaattttataacaactatatttaatatgcgggctcccgggataacgttgaataaaatgccattatttgtgtggtccatcttgattactgcttttttattattattatctttgccagtattagcgggggctataaccatgcttt	-----------agtatttgggattggggcaggtatgctcggcacggctttcagcatgttaatacgattagagctctcggctccgggggctatgttaggagacgatcatctttataatgtaattgttacggcacacgcttttattatgattttttttttggttatgccagtgatgatagggtggtttggaaattggttggttccattatatattggtgcacctgatatggcctttccacggcttaataatattagtttttggttgttgccccctgctttaatattattattaggttccgcttttgttgaacaaggagttggtaccggatgaacggtgtatcctcctctatcaagcatccaagctcactctgggggggcggtggatatggctatttttagcctccatttagctggggcgtcttcaattttgggcgcaatgaattttataacaactatatttaatatgcgggctcccgggataacgttgaataaaatgccattatttgtgtggtccatcttgattactgcttttttattattattatctttgccagtattagcgggggctataaccatgcttt	----VFGIGAGMLGTAFSMLIRLELSAPGAMLGDDHLYNVIVTAHAFIMIFFLVMPVMIGWFGNWLVPLYIGAPDMAFPRLNNISFWLLPPALILLLGSAFVEQGVGTGWTVYPPLSSIQAHSGGAVDMAIFSLHLAGASSILGAMNFITTIFNMRAPGITLNKMPLFVWSILITAFLLLLSLPVLAGAITML	-232.40297999999987	FALSE	FALSE
GBMIX2953-16	aatttgatcgggtatagtgggaacatcacttagatggttaattcgaattgaattggggcaacccggatcgtttattggagatgaccaaatctataatgtaattgtaacagcccatgcatttattataattttctttatagttatgcccattataattggtgggtttgggaattgattggtacctttaataattggagcccctgatatggcattcccacgaataaataatataagattttgattattaccaccatctttaaccctactcctatcaagaagatttgtaaactcaggagcggggacaggatgaacagtctacccgcccctatcaagtaatttaactcacagaggggcatctgtagatttagcaatcttctcactacatttagcaggtgtttcatcaattcttggggccattaacttcatctcaactattattaatatgcgagtattgggtataacccccgaacgaacaccactattcgtgtgatctgtaggtattacagcacttctattactactatccttaccggtattagcaggagctattactatgctactaacagaccgaaattttaatacttcattcttcgatcctgcaggagggggagacccaattctatatcaacaccta	---------------------atttgatcgggtatagtgggaacatcacttagatggttaattcgaattgaattggggcaacccggatcgtttattggagatgaccaaatctataatgtaattgtaacagcccatgcatttattataattttctttatagttatgcccattataattggtgggtttgggaattgattggtacctttaataattggagcccctgatatggcattcccacgaataaataatataagattttgattattaccaccatctttaaccctactcctatcaagaagatttgtaaactcaggagcggggacaggatgaacagtctacccgcccctatcaagtaatttaactcacagaggggcatctgtagatttagcaatcttctcactacatttagcaggtgtttcatcaattcttggggccattaacttcatctcaactattattaatatgcgagtattgggtataacccccgaacgaacaccactattcgtgtgatctgtaggtattacagcacttctattactactatccttaccggtattagcaggagctattactatgctactaacagaccgaaattttaatacttcattcttcgatcctgcaggagggggagacccaattctatatcaacaccta	-------IWSGMVGTSLSWLIRIELGQPGSFIGDDQIYNVIVTAHAFIMIFFMVMPIMIGGFGNWLVPLMIGAPDMAFPRMNNMSFWLLPPSLTLLLSSSFVNSGAGTGWTVYPPLSSNLTHSGASVDLAIFSLHLAGVSSILGAINFISTIINMRVLGMTPERTPLFVWSVGITALLLLLSLPVLAGAITMLLTDRNFNTSFFDPAGGGDPILYQHL	-85.34101999999996	FALSE	FALSE
OPPFQ464-17	atcggagacgaccaaatttataatgtcttagtaactgctcatgcctttattatgattttttttatggttatacctatcataattggaggcttcggcaactgactagtacctataataattggagcccccgacatggcgtttcctcgtataaataatatgagtttttgactcctacccccttctttaatactacttttagccgggggtttagtagaaagaggagttgggactggatgaactttatacccccctttagcaagaggaatcgcccacgccggagcatctgtagacgtctcaatttttagattacacttggccggcgctagttctatcttaggcgccgtaaattttattaccacaattattaatatacgagctcccgggttgacttgagaccaaacccctttatttgtttggtcggtttttttaactgctattttattacttttatctctaccagttttagcgggtgccattactatgcttcttacagaccgtaatttaaacacttctttttttgaccctgcgggggg	---------------------------------------------------------------------------------------------atcggagacgaccaaatttataatgtcttagtaactgctcatgcctttattatgattttttttatggttatacctatcataattggaggcttcggcaactgactagtacctataataattggagcccccgacatggcgtttcctcgtataaataatatgagtttttgactcctacccccttctttaatactacttttagccgggggtttagtagaaagaggagttgggactggatgaactttatacccccctttagcaagaggaatcgcccacgccggagcatctgtagacgtctcaatttttagattacacttggccggcgctagttctatcttaggcgccgtaaattttattaccacaattattaatatacgagctcccgggttgacttgagaccaaacccctttatttgtttggtcggtttttttaactgctattttattacttttatctctaccagttttagcgggtgccattactatgcttcttacagaccgtaatttaaacacttctttttttgaccctgcggggg	-------------------------------IGDDQIYNVLVTAHAFIMIFFMVMPIMIGGFGNWLVPMMIGAPDMAFPRMNNMSFWLLPPSLMLLLAGGLVESGVGTGWTLYPPLASGIAHAGASVDVSIFSLHLAGASSILGAVNFITTIINMRAPGLTWDQTPLFVWSVFLTAILLLLSLPVLAGAITMLLTDRNLNTSFFDPAG	-166.71066999999996	FALSE	FALSE
GBMIN27819-13	gtatttgagcaggaatagtaggaacatccctcagtcttattattcgaaccgaattaggaaatccaggatttttaattggagatgatcaaatttataatactattgtaacagctcatgctttcattataatttttttcatagttatacctattataattggaggttttggcaattgattaatcccccttatattaggggcccctgacatagctttcccccgaataaataatataagtttttgacttttacccccctccttgattttattaatttcaagtagtattgtcgaaaatggagcaggaacaggatgaactgtctacccacctctttcatctaacatcgctcatggaggatcttctgttgacttagcaattttttccttgcacttagctggtatttcatcaattttaggagctattaattttattacaacgattattaatatacgaattaataatatatcctacgatcaaatacctctatttgtatgagctgttggaatcacagccctgttacttttactttctttacctgt	-------------------gtatttgagcaggaatagtaggaacatccctcagtcttattattcgaaccgaattaggaaatccaggatttttaattggagatgatcaaatttataatactattgtaacagctcatgctttcattataatttttttcatagttatacctattataattggaggttttggcaattgattaatcccccttatattaggggcccctgacatagctttcccccgaataaataatataagtttttgacttttacccccctccttgattttattaatttcaagtagtattgtcgaaaatggagcaggaacaggatgaactgtctacccacctctttcatctaacatcgctcatggaggatcttctgttgacttagcaattttttccttgcacttagctggtatttcatcaattttaggagctattaattttattacaacgattattaatatacgaattaataatatatcctacgatcaaatacctctatttgtatgagctgttggaatcacagccctgttacttttactttctttacctgt	-------IWAGMVGTSLSLIIRTELGNPGFLIGDDQIYNTIVTAHAFIMIFFMVMPIMIGGFGNWLIPLMLGAPDMAFPRMNNMSFWLLPPSLILLISSSIVENGAGTGWTVYPPLSSNIAHGGSSVDLAIFSLHLAGISSILGAINFITTIINMRINNMSYDQMPLFVWAVGITALLLLLSLP	-194.01928999999998	FALSE	FALSE
MAMTE187-12	acattatattttatttttggagcctggtcaggaatagtgggaacctcattaagtattttaattcgagctgaattagggcaccctggagcattaattggagatgatcaaatttataatgtaattgtaacagctcatgcttttattataattttctttatagtaatacctattataattggaggatttggaaattgactagttcctttaatattaggtgccccagatatagctttccctcgaataaataatataagtttttgacttctacctcctgcattaactttattgttagtaagaagtatagtagaaaatggagctgggacaggatgaactgtttacccacctttatcttctaatatcgctcatggcggagcttctgttgatttagcaattttttctttacatttagcaggaatttcatcaattttaggagccgtaaattttattactactgtaattaatatacgatctacaggaattacttttgatcgaatacctttatttgtttgatcagtagtaattacagcattacttcttttactatctttaccggtattagctggtgccatcactatactattaacagatcgaaatctaaatacatcattttttgaccctgcaggagga	acattatattttatttttggagcctggtcaggaatagtgggaacctcattaagtattttaattcgagctgaattagggcaccctggagcattaattggagatgatcaaatttataatgtaattgtaacagctcatgcttttattataattttctttatagtaatacctattataattggaggatttggaaattgactagttcctttaatattaggtgccccagatatagctttccctcgaataaataatataagtttttgacttctacctcctgcattaactttattgttagtaagaagtatagtagaaaatggagctgggacaggatgaactgtttacccacctttatcttctaatatcgctcatggcggagcttctgttgatttagcaattttttctttacatttagcaggaatttcatcaattttaggagccgtaaattttattactactgtaattaatatacgatctacaggaattacttttgatcgaatacctttatttgtttgatcagtagtaattacagcattacttcttttactatctttaccggtattagctggtgccatcactatactattaacagatcgaaatctaaatacatcattttttgaccctgcagg	TLYFIFGAWSGMVGTSLSILIRAELGHPGALIGDDQIYNVIVTAHAFIMIFFMVMPIMIGGFGNWLVPLMLGAPDMAFPRMNNMSFWLLPPALTLLLVSSMVENGAGTGWTVYPPLSSNIAHGGASVDLAIFSLHLAGISSILGAVNFITTVINMRSTGITFDRMPLFVWSVVITALLLLLSLPVLAGAITMLLTDRNLNTSFFDPA	-92.53227999999997	FALSE	FALSE
GWORD1838-08	ttggtatttgagcaggtatagtaggaacttctctcagtcttttaattcgagctgaattaggtagaccaggatctttaattggagatgatcaaatttataacactattgttacagctcatgctttcattataattttttttatagttatgcctattataattggaggatttggaaattgacttgtccctttaatactaggagcccctgatatagctttcccacgaataaataatataagattttgactactacccccatctattactcttttaacctcaagaagaattgtagaaaatggagctggaactggatgaacagtttacccccccttatcctctaatattgcacatggaggaagctccgttgatttagcaattttctctctacatttagccggtatttcatcaattttaggagctattaattttattacaacaattattaatatacgattaaataatatattttttgatcaattacctttatttgtgtgatcagtaggaatcacagcttttttactattattatctttacctgttttagcgggagctattactatactgcttacagatcgaaatcttaatacatcattttttgac	------------------ggtatttgagcaggtatagtaggaacttctctcagtcttttaattcgagctgaattaggtagaccaggatctttaattggagatgatcaaatttataacactattgttacagctcatgctttcattataattttttttatagttatgcctattataattggaggatttggaaattgacttgtccctttaatactaggagcccctgatatagctttcccacgaataaataatataagattttgactactacccccatctattactcttttaacctcaagaagaattgtagaaaatggagctggaactggatgaacagtttacccccccttatcctctaatattgcacatggaggaagctccgttgatttagcaattttctctctacatttagccggtatttcatcaattttaggagctattaattttattacaacaattattaatatacgattaaataatatattttttgatcaattacctttatttgtgtgatcagtaggaatcacagcttttttactattattatctttacctgttttagcgggagctattactatactgcttacagatcgaaatcttaatacatcattttttgac	------GIWAGMVGTSLSLLIRAELGSPGSLIGDDQIYNTIVTAHAFIMIFFMVMPIMIGGFGNWLVPLMLGAPDMAFPRMNNMSFWLLPPSITLLTSSSIVENGAGTGWTVYPPLSSNIAHGGSSVDLAIFSLHLAGISSILGAINFITTIINMRLNNMFFDQLPLFVWSVGITAFLLLLSLPVLAGAITMLLTDRNLNTSFFD	-98.66116999999996	FALSE	FALSE
CNIDC360-16	tttcaggaatggtaggtactgctctaagtatgttaattagattagaattatctggaccaggttcacttcttggggatgatcatttatataatgttatagtcacagctcacgcatttgtaatgatttttttcttagtaatgccagtattaataggaggatttggaaattgatttgtaccactatatattggagccccagatatggcatttccaagactaaataatctaagtttctgattattaccgccagcattaatattattattaggatcatccctagttgaacaaggagctggtactggatgaacagtatacccacctttatcaggaccaattacacattcaggagggtcagtagatatggccatttttagccttcattgtgcaggtttttcatcaatagcaggagctataaattttataactactatttttaacatgagagctccgggaatcactttagatagaatgcctttatttgtatgatcagttctaattacagcctttttattacttttatctttaccagtattagcaggagcaataacaatgttattaactgatagaaattttaatactactttttttgatccagcaggaggaggggatccagtattatatcaacat	---------------------------tcaggaatggtaggtactgctctaagtatgttaattagattagaattatctggaccaggttcacttcttggggatgatcatttatataatgttatagtcacagctcacgcatttgtaatgatttttttcttagtaatgccagtattaataggaggatttggaaattgatttgtaccactatatattggagccccagatatggcatttccaagactaaataatctaagtttctgattattaccgccagcattaatattattattaggatcatccctagttgaacaaggagctggtactggatgaacagtatacccacctttatcaggaccaattacacattcaggagggtcagtagatatggccatttttagccttcattgtgcaggtttttcatcaatagcaggagctataaattttataactactatttttaacatgagagctccgggaatcactttagatagaatgcctttatttgtatgatcagttctaattacagcctttttattacttttatctttaccagtattagcaggagcaataacaatgttattaactgatagaaattttaatactactttttttgatccagcaggaggaggggatccagtattatatcaacat	---------SGMVGTALSMLIRLELSGPGSLLGDDHLYNVIVTAHAFVMIFFLVMPVLIGGFGNWFVPLYIGAPDMAFPRLNNLSFWLLPPALILLLGSSLVEQGAGTGWTVYPPLSGPITHSGGSVDMAIFSLHCAGFSSIAGAINFITTIFNMRAPGITLDRMPLFVWSVLITAFLLLLSLPVLAGAITMLLTDRNFNTTFFDPAGGGDPVLYQH	-141.86819000000006	FALSE	FALSE
GBAN11801-19	accctatatttcattcttggagtctgagccggcatagtcggtgctggtataagacttcttattcgaattgagctaagacagccgggagccttccttggcagagatcaactctataatacaatcgttacagcccacgcattcgtaataattttcttcttagttatgccagtatttattggtggctttggaaactgactcctacccctaatgttaggcgccccagacatagcctttccacgcctaaataatataagattctgactgttgcccccctcgctaattcttctagtttcctctgccgctgtagaaaaaggagccggaacaggttgaacagtatacccccctctagccagaaatcttgcacatgctggaccttcagtagacttagcaattttctccctacatttagcaggagcctcctccatcctaggggctatcaattttatcacgactgtaattaatatacgatgaagagggttgcgactagagcgaatccctctatttgtatgagccgtagtaattacggttgttttactcctcttatctctaccagttcttgcaggagcaattacca	accctatatttcattcttggagtctgagccggcatagtcggtgctggtataagacttcttattcgaattgagctaagacagccgggagccttccttggcagagatcaactctataatacaatcgttacagcccacgcattcgtaataattttcttcttagttatgccagtatttattggtggctttggaaactgactcctacccctaatgttaggcgccccagacatagcctttccacgcctaaataatataagattctgactgttgcccccctcgctaattcttctagtttcctctgccgctgtagaaaaaggagccggaacaggttgaacagtatacccccctctagccagaaatcttgcacatgctggaccttcagtagacttagcaattttctccctacatttagcaggagcctcctccatcctaggggctatcaattttatcacgactgtaattaatatacgatgaagagggttgcgactagagcgaatccctctatttgtatgagccgtagtaattacggttgttttactcctcttatctctaccagttcttgcaggagcaattacca	TLYFILGVWAGMVGAGMSLLIRIELSQPGAFLGSDQLYNTIVTAHAFVMIFFLVMPVFIGGFGNWLLPLMLGAPDMAFPRLNNMSFWLLPPSLILLVSSAAVEKGAGTGWTVYPPLASNLAHAGPSVDLAIFSLHLAGASSILGAINFITTVINMRWSGLRLERIPLFVWAVVITVVLLLLSLPVLAGAIT	-205.79066999999992	FALSE	FALSE
SSROB7532-14	acactatatttcatttttgggacttgggcaggaatagtgggaacttccctaagaattctaattcgaacagaattaggaagcccgggctcgttaattggtgacgatcaaatttataacactattgtaacagctcatgcttttattataattttttttatagttataccaataatgatcggggggtttggtaactgactagtaccactaatactaggagcaccagatatggcatttccccgacttaataatataagattttgattactcccaccttcattaattctattactaataagaagaatcataaataaaggagctggtactggatgaacagtttatccccccctttctggtaatattgctcatgaaggatcttctgtagatttagccatttttagattacatatagcaggggtctcttcaattttaggggcaattaattttatttcaacagctattaatatattcccaaaaggtataacccctgaccgaatacctttatttgtatgagctgtagaaattacagccattcttcttctactttcactaccagttttagcaggagctatcacaatacttttaactgatcgaaatatcaacacatccttctttgaccccgccggagggggagatcctattctctatcaacacc	acactatatttcatttttgggacttgggcaggaatagtgggaacttccctaagaattctaattcgaacagaattaggaagcccgggctcgttaattggtgacgatcaaatttataacactattgtaacagctcatgcttttattataattttttttatagttataccaataatgatcggggggtttggtaactgactagtaccactaatactaggagcaccagatatggcatttccccgacttaataatataagattttgattactcccaccttcattaattctattactaataagaagaatcataaataaaggagctggtactggatgaacagtttatccccccctttctggtaatattgctcatgaaggatcttctgtagatttagccatttttagattacatatagcaggggtctcttcaattttaggggcaattaattttatttcaacagctattaatatattcccaaaaggtataacccctgaccgaatacctttatttgtatgagctgtagaaattacagccattcttcttctactttcactaccagttttagcaggagctatcacaatacttttaactgatcgaaatatcaacacatccttctttgaccccgccggagggggagatcctattctctatcaaca	TLYFIFGTWAGMVGTSLSILIRTELGSPGSLIGDDQIYNTIVTAHAFIMIFFMVMPMMIGGFGNWLVPLMLGAPDMAFPRLNNMSFWLLPPSLILLLMSSIMNKGAGTGWTVYPPLSGNIAHEGSSVDLAIFSLHMAGVSSILGAINFISTAINMFPKGMTPDRMPLFVWAVEITAILLLLSLPVLAGAITMLLTDRNINTSFFDPAGGGDPILYQ	-108.72861999999994	FALSE	FALSE
MHMXE979-07	tcctggctcttttattggagatgatcaaatttacaatactattgttacagctcatgcttttattataattttttttatagtaatgccaattataattggtggatttggaaattgattagttcctttaatattaggagcccctgatatagctttcccccgaataaataatataagtttttgacttttacccccatctttaacccttttaatttcaagaagaatcgtagaaaatggtgctggaacaggatgaacagtttaccccccactttcatctaatattgcccacggaggtagttctgttgacttagctattttctcccttcatttagctggaatttcatcaattttaggagcaattaattttattactacaattattaatatacgactaaataacttatcatttgatcaaatacctctatttgtctgagcagtaggtattacagcatttttattattactttctttaccagtattagccggagctattacaatattattaactgaccgaaatttaaatacatctttttttgaccctgctggaggaggag	----------------------------------------------------ggctcttttattggagatgatcaaatttacaatactattgttacagctcatgcttttattataattttttttatagtaatgccaattataattggtggatttggaaattgattagttcctttaatattaggagcccctgatatagctttcccccgaataaataatataagtttttgacttttacccccatctttaacccttttaatttcaagaagaatcgtagaaaatggtgctggaacaggatgaacagtttaccccccactttcatctaatattgcccacggaggtagttctgttgacttagctattttctcccttcatttagctggaatttcatcaattttaggagcaattaattttattactacaattattaatatacgactaaataacttatcatttgatcaaatacctctatttgtctgagcagtaggtattacagcatttttattattactttctttaccagtattagccggagctattacaatattattaactgaccgaaatttaaatacatctttttttgaccctgctggaggaggag	------------------LFYWSWSNLQYYCYSSCFYYNFFYSNANYNWWIWKLISSFNISSPWYSFPPNK*YKFLTFTPIFNPFNFKKNRSKWCWNSMNSLPPTFI*YCPRS*FCWLSYFLPSFSWNFINFSSN*FYYYNY*YTTK*LIIWSNTSICLSSSYYSIFIITFFTSISRSYYNIINWPKFKYIFFWPCWSS	-1184.9931399999998	TRUE	TRUE
GBGL15308-14	caggaatagtaggaacttctttaagtttattaattcgagcagaattaggtaatcctggatctttaattggagatgatcaaatttataatactattgttacagctcatgcttttattataattttttttatagttataccaattataattggtggatttggtaattgacttgtacctttaatattaggagcccctgatatagctttcccccgaataaataatataagtttttgattacttcccccttctttaactttacttatttcaagaagaattgtagaaaatggagcaggaacaggatgaacagtttaccccccactttcatctaatattgcacatggaggaagatcagtagacctagctattttttctttacatttagctggaatctcatctattttaggagcaattaattttattactactattattaatataaaattaaatagcttatcttttgatcaaatgccattatttatttgagctgtaggaattactgcatttttattattattatcattaccagttttagcaggtgctattactatacttttaacagatcgaaaccttaatacatctttttttgaccctgctggaggaggtgatcctattttatatcaacattta	----------------------------caggaatagtaggaacttctttaagtttattaattcgagcagaattaggtaatcctggatctttaattggagatgatcaaatttataatactattgttacagctcatgcttttattataattttttttatagttataccaattataattggtggatttggtaattgacttgtacctttaatattaggagcccctgatatagctttcccccgaataaataatataagtttttgattacttcccccttctttaactttacttatttcaagaagaattgtagaaaatggagcaggaacaggatgaacagtttaccccccactttcatctaatattgcacatggaggaagatcagtagacctagctattttttctttacatttagctggaatctcatctattttaggagcaattaattttattactactattattaatataaaattaaatagcttatcttttgatcaaatgccattatttatttgagctgtaggaattactgcatttttattattattatcattaccagttttagcaggtgctattactatacttttaacagatcgaaaccttaatacatctttttttgaccctgctggaggaggtgatcctattttatatcaacattta	----------GMVGTSLSLLIRAELGNPGSLIGDDQIYNTIVTAHAFIMIFFMVMPIMIGGFGNWLVPLMLGAPDMAFPRMNNMSFWLLPPSLTLLISSSIVENGAGTGWTVYPPLSSNIAHGGSSVDLAIFSLHLAGISSILGAINFITTIINMKLNSLSFDQMPLFIWAVGITAFLLLLSLPVLAGAITMLLTDRNLNTSFFDPAGGGDPILYQHL	-62.302049999999966	FALSE	FALSE
ATNA358-09	ttaattggagacgatcaaatttataatgttattgttaccgctcacgcttttgtaataattttttttatagttatacctattttaattggaggttttggtaattgacttgtaccattaatattaggagcccctgatatagcttttcctcgaataaataatataagtttttgacttctacccccttctttaactcttcttttatctagttcaattgtagaaaatggagctggaactggttgaacagtttatccccctctttcttctagaatttcacatgctggagcctcagttgacttagctattttttctttacatttagcgggtatttcttcaattttaggagctgtaaattttattactacagtaattaacatacgatctgaaggaattacttttgaccgaatacctctatttgtttgatcagttttaattacagctattcttcttcttctttcattaccagtattagccggagcaattacgatattactaacagatcgaaatttaaatacttcattttttgaccctgcaggagggggagaccccattttataccaacactta	------------------------------------------------------------------------------------------ttaattggagacgatcaaatttataatgttattgttaccgctcacgcttttgtaataattttttttatagttatacctattttaattggaggttttggtaattgacttgtaccattaatattaggagcccctgatatagcttttcctcgaataaataatataagtttttgacttctacccccttctttaactcttcttttatctagttcaattgtagaaaatggagctggaactggttgaacagtttatccccctctttcttctagaatttcacatgctggagcctcagttgacttagctattttttctttacatttagcgggtatttcttcaattttaggagctgtaaattttattactacagtaattaacatacgatctgaaggaattacttttgaccgaatacctctatttgtttgatcagttttaattacagctattcttcttcttctttcattaccagtattagccggagcaattacgatattactaacagatcgaaatttaaatacttcattttttgaccctgcaggagggggagaccccattttataccaacactta	------------------------------LIGDDQIYNVIVTAHAFVMIFFMVMPILIGGFGNWLVPLMLGAPDMAFPRMNNMSFWLLPPSLTLLLSSSIVENGAGTGWTVYPPLSSSISHAGASVDLAIFSLHLAGISSILGAVNFITTVINMRSEGITFDRMPLFVWSVLITAILLLLSLPVLAGAITMLLTDRNLNTSFFDPAGGGDPILYQHL	-108.23420999999995	FALSE	FALSE
LEPAA038-16	actttatattttatatttggaatttgagctggaatagtaggaacatctttaagtttattaattcgagcagaattaggaaatcctggctctttaattggtgatgatcaaatttataatactattgtaacagctcatgcttttattataattttttttatagttatacctattataatcggaggatttggaaactgattagtaccattaatattaggggctccagatatagctttcccacgaataaataatataagtttttgattattacccccctcattaatattattaatttcgagaagaattgtagaaagaggagtaggtactggttgaacagtttatccccctctatcttctaatattgcacatgggggaagatctgtagatttagctattttttcccttcatttagcgggaatttcatcaattttaggggctgtaaatttcattaccactattattaatatacgaccttatggaataagttttgatcaaatacctttatttgtttgatcagttggtattacagcattactattactattatcattaccagttttagctggagct	actttatattttatatttggaatttgagctggaatagtaggaacatctttaagtttattaattcgagcagaattaggaaatcctggctctttaattggtgatgatcaaatttataatactattgtaacagctcatgcttttattataattttttttatagttatacctattataatcggaggatttggaaactgattagtaccattaatattaggggctccagatatagctttcccacgaataaataatataagtttttgattattacccccctcattaatattattaatttcgagaagaattgtagaaagaggagtaggtactggttgaacagtttatccccctctatcttctaatattgcacatgggggaagatctgtagatttagctattttttcccttcatttagcgggaatttcatcaattttaggggctgtaaatttcattaccactattattaatatacgaccttatggaataagttttgatcaaatacctttatttgtttgatcagttggtattacagcattactattactattatcattaccagttttagctggagct	TLYFMFGIWAGMVGTSLSLLIRAELGNPGSLIGDDQIYNTIVTAHAFIMIFFMVMPIMIGGFGNWLVPLMLGAPDMAFPRMNNMSFWLLPPSLMLLISSSIVESGVGTGWTVYPPLSSNIAHGGSSVDLAIFSLHLAGISSILGAVNFITTIINMRPYGMSFDQMPLFVWSVGITALLLLLSLPVLAGA	-161.26105999999996	FALSE	FALSE
DNATR1658-13	ctaggggacgaccagatttataatgttattgttaccgcacatgcatttgtaataattttctttatagtaataccaattataatcggaggcttcggaaactgactaattccacttatgatcggcgcccccgacatagcctttccccgaataaacaacatgagcttctgactacttcccccgtcattcctcctcctccttgcctcttcgggggtcgaagctggggccggcactgggtgaacagtatatcccccactagcaggaaaccttgcccacgcaggcgcatcagttgacttaaccattttctccctccacttggctggaatttcatctattcttggcgctattaattttattaccaccattattaacatgaagccccctgccatctcacaataccaaacgcctttatttgtatgggccgttttaattaccgctgttttactcctcttatcccttccagtcctcgctgccggaatcactatgctcctaacagaccgaaacctaaacaccaccttctttgacccggctgggggaggagacccgattctttaccagcatctc	---------------------------------------------------------------------------------------------ctaggggacgaccagatttataatgttattgttaccgcacatgcatttgtaataattttctttatagtaataccaattataatcggaggcttcggaaactgactaattccacttatgatcggcgcccccgacatagcctttccccgaataaacaacatgagcttctgactacttcccccgtcattcctcctcctccttgcctcttcgggggtcgaagctggggccggcactgggtgaacagtatatcccccactagcaggaaaccttgcccacgcaggcgcatcagttgacttaaccattttctccctccacttggctggaatttcatctattcttggcgctattaattttattaccaccattattaacatgaagccccctgccatctcacaataccaaacgcctttatttgtatgggccgttttaattaccgctgttttactcctcttatcccttccagtcctcgctgccggaatcactatgctcctaacagaccgaaacctaaacaccaccttctttgacccggctgggggaggagacccgattctttaccagcatctc	-------------------------------LGDDQIYNVIVTAHAFVMIFFMVMPIMIGGFGNWLIPLMIGAPDMAFPRMNNMSFWLLPPSFLLLLASSGVEAGAGTGWTVYPPLAGNLAHAGASVDLTIFSLHLAGISSILGAINFITTIINMKPPAISQYQTPLFVWAVLITAVLLLLSLPVLAAGITMLLTDRNLNTTFFDPAGGGDPILYQHL	-128.46875999999995	FALSE	FALSE
LEFID879-10	gaacatccttaagtcttttaattcgagctgaattaggtattcctggatcttttattgaaagagatcaaatttataatactattgttacagctcatgcttttattataattttttttatagttataccaattataattggaggatttggaaattggttagtgcccttaatattaggagctcctgatatagcatttcctcgattaaataatataagattttgacttttacctccttctttaatactactaatttcaagaagtttagttgaaaatggaacaggaactggatgaacaatttatccccctttatcttcaaatattgctcattcaggaagttctgtagatttaacaattttttctttacacttagctggaatttcttcaattttaggagctattaattttattacaacagtcattaatataaaaattaataatatatcttatgatataatacctttatttgtatgatcagtaactattacagctttacttcttcttctttcattaccagtattagctggagctattacaatacttttaacagatcgaaacttaaatacatcattttttgatcctgctggaggaggagatcctattctttatcaacattta	----------------------------------------gaacatccttaagtcttttaattcgagctgaattaggtattcctggatcttttattgaaagagatcaaatttataatactattgttacagctcatgcttttattataattttttttatagttataccaattataattggaggatttggaaattggttagtgcccttaatattaggagctcctgatatagcatttcctcgattaaataatataagattttgacttttacctccttctttaatactactaatttcaagaagtttagttgaaaatggaacaggaactggatgaacaatttatccccctttatcttcaaatattgctcattcaggaagttctgtagatttaacaattttttctttacacttagctggaatttcttcaattttaggagctattaattttattacaacagtcattaatataaaaattaataatatatcttatgatataatacctttatttgtatgatcagtaactattacagctttacttcttcttctttcattaccagtattagctggagctattacaatacttttaacagatcgaaacttaaatacatcattttttgatcctgctggaggaggagatcctattctttatcaacattta	--------------TSLSLLIRAELGIPGSFIESDQIYNTIVTAHAFIMIFFMVMPIMIGGFGNWLVPLMLGAPDMAFPRLNNMSFWLLPPSLMLLISSSLVENGTGTGWTIYPPLSSNIAHSGSSVDLTIFSLHLAGISSILGAINFITTVINMKINNMSYDMMPLFVWSVTITALLLLLSLPVLAGAITMLLTDRNLNTSFFDPAGGGDPILYQHL	-96.10602	FALSE	FALSE
SWFRN431-16	ctgccttaagagtaattatccgagcagaattaggtcaacctggctcattgattggaaatgaccaaatctataatacaattgtaacagctcatgcttttgtaataatttttttcatagttatacctattttaattggaggttttggaaattgattagtacctttaatattaggagccccagatatagcattccctcgaataaataatataagattttggttgcttcccccttcactcacccttttaagactaggaatattaactgaaaggggggcaggaacaggatgaacagtttatcctcctctatcaagaaatctatcccattcaggagcaagagttgatctttcaatcttttctctacatttagcgggtgctagatcaattttaggcgcaattaattttattacaaccattgccaacatacgcgcagcaagaatgtccttagatcgaattcctttattcgtctggtctgtaggtattactgctttattacttttattatctctcccagttc	-------------------------------------------ctgccttaagagtaattatccgagcagaattaggtcaacctggctcattgattggaaatgaccaaatctataatacaattgtaacagctcatgcttttgtaataatttttttcatagttatacctattttaattggaggttttggaaattgattagtacctttaatattaggagccccagatatagcattccctcgaataaataatataagattttggttgcttcccccttcactcacccttttaagactaggaatattaactgaaaggggggcaggaacaggatgaacagtttatcctcctctatcaagaaatctatcccattcaggagcaagagttgatctttcaatcttttctctacatttagcgggtgctagatcaattttaggcgcaattaattttattacaaccattgccaacatacgcgcagcaagaatgtccttagatcgaattcctttattcgtctggtctgtaggtattactgctttattacttttattatctctcccagttc	---------------ALSVIIRAELGQPGSLIGNDQIYNTIVTAHAFVMIFFMVMPILIGGFGNWLVPLMLGAPDMAFPRMNNMSFWLLPPSLTLLSLGMLTESGAGTGWTVYPPLSSNLSHSGASVDLSIFSLHLAGASSILGAINFITTIANMRAASMSLDRIPLFVWSVGITALLLLLSLPV	-231.15609999999987	FALSE	FALSE
WALPA5183-13	acattatattttatttttggtatttgagcaggaatagttggaacatctttaagattgttaattcgagcagaattaggtaatcccggctcattaattggagatgatcaaatttataatactattgttacagcacatgcctttattataatttttttcatagttatacctattataattggaggatttggtaattgattagtacctttaatattgggggccccagatatagctttcccccgaataaataatataagattttgattacttcccccctcaattacgcttctaatttccagaagaattgtagaaaatggggcgggaacaggttgaaccgtatacccccccctatcttctaacattgctcatggaggaagatctgtagatctagccattttttctttacatttagctggtatttcctcaattttaggagctattaattttatcacaacaatcattaatatacgattgagtaatatatcatttgatcaattaccattatttgtttgatctgtgggtattacagcatttttattattactatcactaccagtattggcaggagctattactatattattaactgatcgaaatttaaatacttcatttttcgaccctgctggcggagga	acattatattttatttttggtatttgagcaggaatagttggaacatctttaagattgttaattcgagcagaattaggtaatcccggctcattaattggagatgatcaaatttataatactattgttacagcacatgcctttattataatttttttcatagttatacctattataattggaggatttggtaattgattagtacctttaatattgggggccccagatatagctttcccccgaataaataatataagattttgattacttcccccctcaattacgcttctaatttccagaagaattgtagaaaatggggcgggaacaggttgaaccgtatacccccccctatcttctaacattgctcatggaggaagatctgtagatctagccattttttctttacatttagctggtatttcctcaattttaggagctattaattttatcacaacaatcattaatatacgattgagtaatatatcatttgatcaattaccattatttgtttgatctgtgggtattacagcatttttattattactatcactaccagtattggcaggagctattactatattattaactgatcgaaatttaaatacttcatttttcgaccctgctggcggagga	TLYFIFGIWAGMVGTSLSLLIRAELGNPGSLIGDDQIYNTIVTAHAFIMIFFMVMPIMIGGFGNWLVPLMLGAPDMAFPRMNNMSFWLLPPSITLLISSSIVENGAGTGWTVYPPLSSNIAHGGSSVDLAIFSLHLAGISSILGAINFITTIINMRLSNMSFDQLPLFVWSVGITAFLLLLSLPVLAGAITMLLTDRNLNTSFFDPAGGG	-74.73006	FALSE	FALSE
ACMIT132-10	actctatacttcatttttggttcctgagcaggaatgattggtgccagattaagaagagttattcgactagaacttggccaacctggtgctttattgggtaatgaccaaatttataatacaatagttactgcccacgcctttattataattttctttatagttatgcctataataattggaggctttggaaactgattggtgcctttaatgctaagagccccagacatagcttttcctcgtataaataatataagattttggcttctccctccttctatcatactattattatcaagagcactaacttctataggagctggtactgggtgaactgtctatccccctctctcaagaaacattgcacatagtggaccctccgttgatttaactatcttttctcttcatttagctgggatttcttcaattttaggtgctattaattttatagttacaattttaaatataaaacccaaacatatagaaatagatcaacttcctctctttgtatgatccattttcattacagtaattttattgttactttccttacctgtcttagcaggggctattactatacttttaactgaccgaaattttaacacttcgttcttt	actctatacttcatttttggttcctgagcaggaatgattggtgccagattaagaagagttattcgactagaacttggccaacctggtgctttattgggtaatgaccaaatttataatacaatagttactgcccacgcctttattataattttctttatagttatgcctataataattggaggctttggaaactgattggtgcctttaatgctaagagccccagacatagcttttcctcgtataaataatataagattttggcttctccctccttctatcatactattattatcaagagcactaacttctataggagctggtactgggtgaactgtctatccccctctctcaagaaacattgcacatagtggaccctccgttgatttaactatcttttctcttcatttagctgggatttcttcaattttaggtgctattaattttatagttacaattttaaatataaaacccaaacatatagaaatagatcaacttcctctctttgtatgatccattttcattacagtaattttattgttactttccttacctgtcttagcaggggctattactatacttttaactgaccgaaattttaacacttcgttcttt	TLYFIFGSWAGMIGASLSSVIRLELGQPGALLGNDQIYNTMVTAHAFIMIFFMVMPMMIGGFGNWLVPLMLSAPDMAFPRMNNMSFWLLPPSIMLLLSSALTSMGAGTGWTVYPPLSSNIAHSGPSVDLTIFSLHLAGISSILGAINFMVTILNMKPKHMEMDQLPLFVWSIFITVILLLLSLPVLAGAITMLLTDRNFNTSFF	-156.79762999999997	FALSE	FALSE
SDP671003-17	gttgggactggtctttctttattaattcgttttgagttaggcactgttggagttttattagataaccatttatacaatgttattgtcacggcccatgcttttgtaataattttttttatagtaatacccttaatgattgggggctttggaaattgaatggtgcctttacttattggtgcaccagacataagttttcctcgtataaataacataagattttggttgcttcctccatcatttattttgctaattgtatctagaatagtcgaaggtggtgctggaacagggtgaactgtatacccacctttaagagggcccattgggcatggtggggcttctgttgacttagcaattttttctttacatctggctggtatatcctctattttaggtgctattaattttattacaactatttataatatacgggctcctggaataaggtttgaacgagtgaacctttttgtgtggtcaatcttagttactgtatttttactattactttctttacctgtgttagcagccgctattactatgcttttaactgatcgtaattttaata	------------------------------------gttgggactggtctttctttattaattcgttttgagttaggcactgttggagttttattagataaccatttatacaatgttattgtcacggcccatgcttttgtaataattttttttatagtaatacccttaatgattgggggctttggaaattgaatggtgcctttacttattggtgcaccagacataagttttcctcgtataaataacataagattttggttgcttcctccatcatttattttgctaattgtatctagaatagtcgaaggtggtgctggaacagggtgaactgtatacccacctttaagagggcccattgggcatggtggggcttctgttgacttagcaattttttctttacatctggctggtatatcctctattttaggtgctattaattttattacaactatttataatatacgggctcctggaataaggtttgaacgagtgaacctttttgtgtggtcaatcttagttactgtatttttactattactttctttacctgtgttagcagccgctattactatgcttttaactgatcgtaattttaa	------------VGTGLSLLIRFELGTVGVLLDNHLYNVIVTAHAFVMIFFMVMPLMIGGFGNWMVPLLIGAPDMSFPRMNNMSFWLLPPSFILLIVSSMVEGGAGTGWTVYPPLSGPIGHGGASVDLAIFSLHLAGMSSILGAINFITTIYNMRAPGMSFERVNLFVWSILVTVFLLLLSLPVLAAAITMLLTDRNF	-197.16656999999998	FALSE	FALSE
BBHYK208-10	attttatattttatttttggaatatgagcaggtataattggatcatcaataagaattattattcgattagaactaggaaatcctggatttttaattaataatgatcaaatttataattcaattgttacagctcatgcttttattataattttttttatagtaataccaattataattggaggatttggaaattgattaatacctttaatattaggagcccctgatatagcttttcctcgaataaataatataagattttgattactacccccttctattatattattaattaatagtagaattactaatcaaggtgtaggaacaggttgaacagtttatccacctttatcttctaatttaaatcatgaaggaatatctctagatttagctattttttcattacatttagccggaatatcttctattataggagcaattaattttattacaacaattttaaatatacgacctaattctctttctttagataaaatatctttattttcttgatcaattaaaattacagctattttattactattagctgttccagtattagctggagcaattactatattattaactgatcgaaatttaaatacttcattttttgaacc	attttatattttatttttggaatatgagcaggtataattggatcatcaataagaattattattcgattagaactaggaaatcctggatttttaattaataatgatcaaatttataattcaattgttacagctcatgcttttattataattttttttatagtaataccaattataattggaggatttggaaattgattaatacctttaatattaggagcccctgatatagcttttcctcgaataaataatataagattttgattactacccccttctattatattattaattaatagtagaattactaatcaaggtgtaggaacaggttgaacagtttatccacctttatcttctaatttaaatcatgaaggaatatctctagatttagctattttttcattacatttagccggaatatcttctattataggagcaattaattttattacaacaattttaaatatacgacctaattctctttctttagataaaatatctttattttcttgatcaattaaaattacagctattttattactattagctgttccagtattagctggagcaattactatattattaactgatcgaaatttaaatacttcattttttgaacc	ILYFIFGMWAGMIGSSMSIIIRLELGNPGFLINNDQIYNSIVTAHAFIMIFFMVMPIMIGGFGNWLMPLMLGAPDMAFPRMNNMSFWLLPPSIMLLINSSITNQGVGTGWTVYPPLSSNLNHEGMSLDLAIFSLHLAGMSSIMGAINFITTILNMRPNSLSLDKMSLFSWSIKITAILLLLAVPVLAGAITMLLTDRNLNTSFFE	-153.91019999999997	FALSE	FALSE
PHLAF534-11	taggaatacccgggtctttaattggaaatgatcaaatttataatacaattgtaacagctcatgcttttattataattttctttatagtaatacctattataattggaggattcggaaattgactagttcccttaatgcttggagcaccagatatggcattcccacgacttaataatataagattttgattacttcccccttcattattattattaatttctagtagtttagttgaaagtggctcaggaacaggttgaacagtctatcctcctctatcctctaatgttgcccactcaggaacttctgtagatttaacgattttttctttacacctggcaggagtttcctcaattctaggggctgttaattttattacaactgtgattaatatacgaacaataaacataacatttgaccaaatacctttatttgtttgatctgttgcaattacagcattattattattactttcattaccagt	-------------------------------------------------------------------------taggaatacccgggtctttaattggaaatgatcaaatttataatacaattgtaacagctcatgcttttattataattttctttatagtaatacctattataattggaggattcggaaattgactagttcccttaatgcttggagcaccagatatggcattcccacgacttaataatataagattttgattacttcccccttcattattattattaatttctagtagtttagttgaaagtggctcaggaacaggttgaacagtctatcctcctctatcctctaatgttgcccactcaggaacttctgtagatttaacgattttttctttacacctggcaggagtttcctcaattctaggggctgttaattttattacaactgtgattaatatacgaacaataaacataacatttgaccaaatacctttatttgtttgatctgttgcaattacagcattattattattactttcattaccagt	-------------------------GMPGSLIGNDQIYNTIVTAHAFIMIFFMVMPIMIGGFGNWLVPLMLGAPDMAFPRLNNMSFWLLPPSLLLLISSSLVESGSGTGWTVYPPLSSNVAHSGTSVDLTIFSLHLAGVSSILGAVNFITTVINMRTMNMTFDQMPLFVWSVAITALLLLLSLP	-218.1278299999999	FALSE	FALSE
GMOJG025-15	acattatactttatttttggggcttgagcaggaatagtaggaacctctttaagaattttaattcgagctgaattaggacaccctggagcattaattggtgacgatcaaatttataatgtaattgttacagctcatgcttttattataattttttttatagttatacctattataattggaggatttggaaattgattagtccctttaatattaggggctcctgatatggcttttcctcgaataaataatataagattttgaatattacctccgtctattaccctactagtatctagcagtttagtcgaaacaggagcaggaacaggttgaacagtataccccccactttcatctggaattgctcatgctggggcatctgtagacttagcaattttctctcttcatttagctggaatttcatcaattctaggggctgtaaattttattacaactgtaattaatatacgggcatctggaattacttttgatcgaatacctttatttgtatgatctgtagttattacagcagtattattactactttctctcccagtattagccggagctatcactatacttttaacagatcgaaatttaaatacttcatt	acattatactttatttttggggcttgagcaggaatagtaggaacctctttaagaattttaattcgagctgaattaggacaccctggagcattaattggtgacgatcaaatttataatgtaattgttacagctcatgcttttattataattttttttatagttatacctattataattggaggatttggaaattgattagtccctttaatattaggggctcctgatatggcttttcctcgaataaataatataagattttgaatattacctccgtctattaccctactagtatctagcagtttagtcgaaacaggagcaggaacaggttgaacagtataccccccactttcatctggaattgctcatgctggggcatctgtagacttagcaattttctctcttcatttagctggaatttcatcaattctaggggctgtaaattttattacaactgtaattaatatacgggcatctggaattacttttgatcgaatacctttatttgtatgatctgtagttattacagcagtattattactactttctctcccagtattagccggagctatcactatacttttaacagatcgaaatttaaatacttcatt	TLYFIFGAWAGMVGTSLSILIRAELGHPGALIGDDQIYNVIVTAHAFIMIFFMVMPIMIGGFGNWLVPLMLGAPDMAFPRMNNMSFWMLPPSITLLVSSSLVETGAGTGWTVYPPLSSGIAHAGASVDLAIFSLHLAGISSILGAVNFITTVINMRASGITFDRMPLFVWSVVITAVLLLLSLPVLAGAITMLLTDRNLNTS	-116.91757999999996	FALSE	FALSE
LOQTB642-07	tctttaattggagatgatcaaatttataatactattgtaacagcacatgcctttattataattttttttatagttatacctattataattggaggatttggaaattgattggtcccccttatattaggagctcctgatatagcattccctcgtataaataacataagattttgattgttgcccccatctttaactttattaatttccagaagaattgtagaaaatggagcaggaacaggatgaacagtttaccccccactttcatctaacattgctcatggaggtagttcagtagatttagctattttttctttacatttagctggaatttcctcaattttaggggcaattaattttattaccacaattattaatatacgattaaataatttatcttttgatcaaatatccttatttatttgagcagtaggaattactgcttttcttttattactttctttaccagtattagcaggagcaattactatacttttaactgatcgtaactt	-------------------------------------------------------------------------------------------taattggagatgatcaaatttataatactattgtaacagcacatgcctttattataattttttttatagttatacctattataattggaggatttggaaattgattggtcccccttatattaggagctcctgatatagcattccctcgtataaataacataagattttgattgttgcccccatctttaactttattaatttccagaagaattgtagaaaatggagcaggaacaggatgaacagtttaccccccactttcatctaacattgctcatggaggtagttcagtagatttagctattttttctttacatttagctggaatttcctcaattttaggggcaattaattttattaccacaattattaatatacgattaaataatttatcttttgatcaaatatccttatttatttgagcagtaggaattactgcttttcttttattactttctttaccagtattagcaggagcaattactatacttttaactgatcgtaactt	-------------------------------IGDDQIYNTIVTAHAFIMIFFMVMPIMIGGFGNWLVPLMLGAPDMAFPRMNNMSFWLLPPSLTLLISSSIVENGAGTGWTVYPPLSSNIAHGGSSVDLAIFSLHLAGISSILGAINFITTIINMRLNNLSFDQMSLFIWAVGITAFLLLLSLPVLAGAITMLLTDRN	-174.61226999999994	FALSE	FALSE
GBMIN62914-17	actttatattttatcttcggagcctgagcaggaatagtaggaacatcacttagaattttagtccgagctgaactcggtcacccaggggctttaatcggtgacgatcaaatttataatgtaattgtaacagctcatgctttcgtaataattttctttatagttataccaattataattggtggatttggaaattgacttgttcctttaatattaggagctcccgatatagcatttccacgaatgaataatataagattttgattattacctccttcccttacattactattagtaagaagtatagtagaaaacggagctggtacaggttgaacagtttacccacccctatcatctgttattgcacacggaggagcttcagttgacctagctattttttcacttcacttagcgggtatttcctcaattttaggagcagtaaatttcattacaacagtaattaatatacgatcgacaggaatcacctttgatcgaatacctctattcgtttgagcagttgtattaacagctttattacttttattatcattaccagttttagcaggggctattactatattactaacagaccgaaacttaa	actttatattttatcttcggagcctgagcaggaatagtaggaacatcacttagaattttagtccgagctgaactcggtcacccaggggctttaatcggtgacgatcaaatttataatgtaattgtaacagctcatgctttcgtaataattttctttatagttataccaattataattggtggatttggaaattgacttgttcctttaatattaggagctcccgatatagcatttccacgaatgaataatataagattttgattattacctccttcccttacattactattagtaagaagtatagtagaaaacggagctggtacaggttgaacagtttacccacccctatcatctgttattgcacacggaggagcttcagttgacctagctattttttcacttcacttagcgggtatttcctcaattttaggagcagtaaatttcattacaacagtaattaatatacgatcgacaggaatcacctttgatcgaatacctctattcgtttgagcagttgtattaacagctttattacttttattatcattaccagttttagcaggggctattactatattactaacagaccgaaacttaa	TLYFIFGAWAGMVGTSLSILVRAELGHPGALIGDDQIYNVIVTAHAFVMIFFMVMPIMIGGFGNWLVPLMLGAPDMAFPRMNNMSFWLLPPSLTLLLVSSMVENGAGTGWTVYPPLSSVIAHGGASVDLAIFSLHLAGISSILGAVNFITTVINMRSTGITFDRMPLFVWAVVLTALLLLLSLPVLAGAITMLLTDRNL	-134.06791999999996	FALSE	FALSE
SAFMB254-08	gaacttcattaagattattaattcgagcagaattaggtacccctggatctttaattggagatgatcaaatttataatactatcgtaacagctcatgcttttattataattttttttatagttatacccattataatcggaggatttggtaactgactagtacccctaatactaggagccccagacatagctttccctcgaataaataatataagattttgacttttacccccctctcttacattattaatctcaagaagaattgttgaaacaggagctggaacaggttgaacggtttacccccctctttcctcaaatattgctcacggaggatcgtcagtagacttagcaattttttctctacacttagctggaatttcatctattttaggggctattaattttattacaacaattattaatatacgacttaataatatatctttcgatcaaatacctttatttgtttgagctgtaggaattacagcctttcttctcctcctttcacttccagttctagcaggagctattactatacttttaac	----------------------------------------gaacttcattaagattattaattcgagcagaattaggtacccctggatctttaattggagatgatcaaatttataatactatcgtaacagctcatgcttttattataattttttttatagttatacccattataatcggaggatttggtaactgactagtacccctaatactaggagccccagacatagctttccctcgaataaataatataagattttgacttttacccccctctcttacattattaatctcaagaagaattgttgaaacaggagctggaacaggttgaacggtttacccccctctttcctcaaatattgctcacggaggatcgtcagtagacttagcaattttttctctacacttagctggaatttcatctattttaggggctattaattttattacaacaattattaatatacgacttaataatatatctttcgatcaaatacctttatttgtttgagctgtaggaattacagcctttcttctcctcctttcacttccagttctagcaggagctattactatacttttaac	--------------TSLSLLIRAELGTPGSLIGDDQIYNTIVTAHAFIMIFFMVMPIMIGGFGNWLVPLMLGAPDMAFPRMNNMSFWLLPPSLTLLISSSIVETGAGTGWTVYPPLSSNIAHGGSSVDLAIFSLHLAGISSILGAINFITTIINMRLNNMSFDQMPLFVWAVGITAFLLLLSLPVLAGAITMLL	-149.66377999999997	FALSE	FALSE
LPOKD404-09	attttatttttgggatttgagcaggtatagtaggaacttctttaagattactaattcgagctgaattaggaaatccaggttctttaattggtgatgatcaaatttataacactatcgtgacagctcatgcttttattataattttttttatagttatacctattataattggaggatttggtaattgattagtaccattaatattaggagcacctgatatagctttcccccgaataaataatataagtttttgacttttacccccttctttaactttattaatttcgagaagaattgtagaaaatggtgcaggaacaggatgaacagtttaccccccactttcatcaaatattgcccatgccggcagatcagttgatttagctattttttcccttcatttagcaggtatttcttcaattttaggagctattaattttattactacaattattaatatacgattaaatagattatcatttgatcaaatacctttatttgtttgagctgttggaattactgcatttttattattactttctttacctgtcttagcaggagctattactatattattaactgatcgaaatctaaatacatctttttttgaccccgctggggggggagatcctattctctaccaacattta	attttatttttgggatttgagcaggtatagtaggaacttctttaagattactaattcgagctgaattaggaaatccaggttctttaattggtgatgatcaaatttataacactatcgtgacagctcatgcttttattataattttttttatagttatacctattataattggaggatttggtaattgattagtaccattaatattaggagcacctgatatagctttcccccgaataaataatataagtttttgacttttacccccttctttaactttattaatttcgagaagaattgtagaaaatggtgcaggaacaggatgaacagtttaccccccactttcatcaaatattgcccatgccggcagatcagttgatttagctattttttcccttcatttagcaggtatttcttcaattttaggagctattaattttattactacaattattaatatacgattaaatagattatcatttgatcaaatacctttatttgtttgagctgttggaattactgcatttttattattactttctttacctgtcttagcaggagctattactatattattaactgatcgaaatctaaatacatctttttttgaccccgctggggggggagatcctattctctaccaacattta	ILFLGFEQV**ELL*DY*FELN*EIQVL*LVMIKFMTLSWQLMLLL*FFL*LYLL*LEDLVID*YH*Y*EHLM*LSPE*MM*VFDFYPLL*LY*FREEL*KMVQEQDEQFTPHFHQMLPMPADQLI*LFFPFI*QVFLQF*ELLILLLQLLMYD*MDYHLIKYLYLFELLELLHFYYYFLYLS*QELLLYY*LIEI*MHLFLTPLGGEILFSTNI	-1395.5981999999997	TRUE	TRUE
GBML15091-19	actttatatattttatttggtatatgatcaggcttagttggtacagctctaagtctgttaattcgggcagagctaggacaacctggtgcacttttaggagatgatcagctatacaatgtaattgttactgctcatgcttttgttataattttttttcttgtaataccaataataattggcggatttggcaattggcttgtgccattaatgctcggtgctccagatatagcatttcctcgcctaaataatataagattttgacttttaccccctgccttattactactattgtcatcagctgctgtagaaaggggtgcaggaactggatgaactgtatacccaccactatctagaaatttagctcatgctggaggctcagttgacttagctattttttccttacacttggctggtgtttcttctattttaggtgctgtaaattttattacaacaattattaacatgcgatgacgaggaatgcagtttgaacgattgcctttatttgtatgatctgtaaaaatcactgctattttacttctattatctctcccagttctggccggtgctattacaatacttttaacagatcgaaactt	actttatatattttatttggtatatgatcaggcttagttggtacagctctaagtctgttaattcgggcagagctaggacaacctggtgcacttttaggagatgatcagctatacaatgtaattgttactgctcatgcttttgttataattttttttcttgtaataccaataataattggcggatttggcaattggcttgtgccattaatgctcggtgctccagatatagcatttcctcgcctaaataatataagattttgacttttaccccctgccttattactactattgtcatcagctgctgtagaaaggggtgcaggaactggatgaactgtatacccaccactatctagaaatttagctcatgctggaggctcagttgacttagctattttttccttacacttggctggtgtttcttctattttaggtgctgtaaattttattacaacaattattaacatgcgatgacgaggaatgcagtttgaacgattgcctttatttgtatgatctgtaaaaatcactgctattttacttctattatctctcccagttctggccggtgctattacaatacttttaacagatcgaaactt	TLYILFGMWSGLVGTALSLLIRAELGQPGALLGDDQLYNVIVTAHAFVMIFFLVMPMMIGGFGNWLVPLMLGAPDMAFPRLNNMSFWLLPPALLLLLSSAAVESGAGTGWTVYPPLSSNLAHAGGSVDLAIFSLHLAGVSSILGAVNFITTIINMRWRGMQFERLPLFVWSVKITAILLLLSLPVLAGAITMLLTDRN	-162.41165999999998	FALSE	FALSE
ARONW461-14	attcgaatggaattaggtcaagttggaagattgttaggagatgatcaattatataatattattgtaactgctcatgcattcgtaatgattttttttatagtgatacctattttaattggaggatttggaaattgattggttccattaatattaggagctcctgatatagcatttcctcgaataaataatttgagattttggttgttacctccttcattatttttgttatttatttcttctatagtggaaataggggttggggctggatgaactgtttatcctcctttagcttctgtaatagggcatgctggaagtgcagttgattttgcaattttttctttacatttggctggagcttcatcaattataggagcagttaattttatttctactattattaatatacgattgataggaataacaatagaaaaggttccattatttgtatgatcggtgttaattactgcagtattattattactttcattacctgtattagctggtgcgattactatattattgactgatcgaaattttaatacttcattctttgatcctgcaggtggaggagatccaatttta	------------------------------------------------------------attcgaatggaattaggtcaagttggaagattgttaggagatgatcaattatataatattattgtaactgctcatgcattcgtaatgattttttttatagtgatacctattttaattggaggatttggaaattgattggttccattaatattaggagctcctgatatagcatttcctcgaataaataatttgagattttggttgttacctccttcattatttttgttatttatttcttctatagtggaaataggggttggggctggatgaactgtttatcctcctttagcttctgtaatagggcatgctggaagtgcagttgattttgcaattttttctttacatttggctggagcttcatcaattataggagcagttaattttatttctactattattaatatacgattgataggaataacaatagaaaaggttccattatttgtatgatcggtgttaattactgcagtattattattactttcattacctgtattagctggtgcgattactatattattgactgatcgaaattttaatacttcattctttgatcctgcaggtggaggagatccaatt	--------------------IRMELGQVGSLLGDDQLYNIIVTAHAFVMIFFMVMPILIGGFGNWLVPLMLGAPDMAFPRMNNLSFWLLPPSLFLLFISSMVEMGVGAGWTVYPPLASVMGHAGSAVDFAIFSLHLAGASSIMGAVNFISTIINMRLMGMTMEKVPLFVWSVLITAVLLLLSLPVLAGAITMLLTDRNFNTSFFDPAGGGDPI	-142.16414999999998	FALSE	FALSE
EZSPC570-09	actttatttttggaatttgagcaggaatagtaggaacatctctcagtttattaattcgaactgagttaggaaatccaggatctttaattggagatgatcaaatttataatacaattgtcacagctcatgctttcattataattttttttatagttatacctattataattggaggatttggtaattgattagttccattaatattaggagcaccagatatagcctttccacgaataaataatataagattttgacttcttcccccatcattaattttattaatttctagtagaattgttgaaaatggagcaggaacaggatgaacagtttatccccccctttcctctaatattgctcatagaggagcttcagtagatttagcaattttttccttacatttagctggaatttcatcaattttaggagctattaactttattacaacaattatcaatatacgaattaataatatatcttttgaccaaatacctctatttgtatgagctgtaggaatcacagccttacttcttttactttctcttcctgttttagctggagcta	actttatttttggaatttgagcaggaatagtaggaacatctctcagtttattaattcgaactgagttaggaaatccaggatctttaattggagatgatcaaatttataatacaattgtcacagctcatgctttcattataattttttttatagttatacctattataattggaggatttggtaattgattagttccattaatattaggagcaccagatatagcctttccacgaataaataatataagattttgacttcttcccccatcattaattttattaatttctagtagaattgttgaaaatggagcaggaacaggatgaacagtttatccccccctttcctctaatattgctcatagaggagcttcagtagatttagcaattttttccttacatttagctggaatttcatcaattttaggagctattaactttattacaacaattatcaatatacgaattaataatatatcttttgaccaaatacctctatttgtatgagctgtaggaatcacagccttacttcttttactttctcttcctgttttagctggag	TLFLEFEQE**EHLSVY*FELS*EIQDL*LEMIKFMMQLSQLMLSL*FFL*LYLL*LEDLVID*FH*Y*EHQM*PFHE*MM*DFDFFPHH*FY*FLVELLKMEQEQDEQFIPPFPLMLLMEELQ*I*QFFPYI*LEFHQF*ELLTLLQQLSMYELMMYLLTKYLYLYEL*ESQPYFFYFLFLF*LE	-1301.0800099999992	TRUE	TRUE
EZCHB453-09	ctctcttagcttaattattcgaactgaattaggaaatccaggagctttaattggagatgaccaaatttataatactattgttacagctcatgcttttattataattttttttatagttatacctattataatcggaggatttggtaattgattagttccattaatactaggagccccagatatagcctttcctcggataaataatataagattttgacttctccccccctctttaattttattaatttctagaagaatcgtagaaaatggagcaggaacaggctgaacagtttacccccctttatcctctaatattgcccatagaggctcctctgttgatttagcaattttctctcttcacttagctggaatttcctctattttaggagcaattaacttcattactactattattaatatacgaattaataatatatcttatgatcaaatacctttatttatttgatcagtgggaattactgctttattactattattatctttaccagtattagctggagctattaccatattattaacagatcgaaacttaaacacttctttttttgacccagcaggtggaggagatcctattttataccaacattta	--------------------------------------------ctctcttagcttaattattcgaactgaattaggaaatccaggagctttaattggagatgaccaaatttataatactattgttacagctcatgcttttattataattttttttatagttatacctattataatcggaggatttggtaattgattagttccattaatactaggagccccagatatagcctttcctcggataaataatataagattttgacttctccccccctctttaattttattaatttctagaagaatcgtagaaaatggagcaggaacaggctgaacagtttacccccctttatcctctaatattgcccatagaggctcctctgttgatttagcaattttctctcttcacttagctggaatttcctctattttaggagcaattaacttcattactactattattaatatacgaattaataatatatcttatgatcaaatacctttatttatttgatcagtgggaattactgctttattactattattatctttaccagtattagctggagctattaccatattattaacagatcgaaacttaaacacttctttttttgacccagcaggtggaggagatcctattttataccaacattta	---------------SLSLIIRTELGNPGALIGDDQIYNTIVTAHAFIMIFFMVMPIMIGGFGNWLVPLMLGAPDMAFPRMNNMSFWLLPPSLILLISSSIVENGAGTGWTVYPPLSSNIAHSGSSVDLAIFSLHLAGISSILGAINFITTIINMRINNMSYDQMPLFIWSVGITALLLLLSLPVLAGAITMLLTDRNLNTSFFDPAGGGDPILYQHL	-82.19368	FALSE	FALSE
GBMIN90655-17	actctatacttcatttttggtgcatgatcaggaatagttggaacagcactaagtttactaattcgagcagaactcggccagcccgggtcattaattggtgatgatcaaatttacaatgtaatcgtaaccgcccatgcttttgtaataattttctttatagttatacctattataattggagggtttggaaattgattagttcctttaatacttggggcaccagatatggcattcccgcgaataaataacataagtttctggttactacctccttctttaaccctattattaactagaagactagtagaaagtggtgcgggtacaggttgaactgtgtatccccccttatcagcgggaatcgctcatgctggggcctcagttgatttagctattttttctctccacttagccggtgtatcctcaattctaggggcagtaaattttattactactgtaattaacatacgatcaagtggaataactttagaccgaatacctcttttcgtttgagctgtagcaattaccgctcttctattattacttagtttacctgtattagcaggagctatcaccatacttctaacagaccgaaatcta	actctatacttcatttttggtgcatgatcaggaatagttggaacagcactaagtttactaattcgagcagaactcggccagcccgggtcattaattggtgatgatcaaatttacaatgtaatcgtaaccgcccatgcttttgtaataattttctttatagttatacctattataattggagggtttggaaattgattagttcctttaatacttggggcaccagatatggcattcccgcgaataaataacataagtttctggttactacctccttctttaaccctattattaactagaagactagtagaaagtggtgcgggtacaggttgaactgtgtatccccccttatcagcgggaatcgctcatgctggggcctcagttgatttagctattttttctctccacttagccggtgtatcctcaattctaggggcagtaaattttattactactgtaattaacatacgatcaagtggaataactttagaccgaatacctcttttcgtttgagctgtagcaattaccgctcttctattattacttagtttacctgtattagcaggagctatcaccatacttctaacagaccgaaatcta	TLYFIFGAWSGMVGTALSLLIRAELGQPGSLIGDDQIYNVIVTAHAFVMIFFMVMPIMIGGFGNWLVPLMLGAPDMAFPRMNNMSFWLLPPSLTLLLTSSLVESGAGTGWTVYPPLSAGIAHAGASVDLAIFSLHLAGVSSILGAVNFITTVINMRSSGMTLDRMPLFVWAVAITALLLLLSLPVLAGAITMLLTDRNL	-127.53876000000001	FALSE	FALSE
CONO234-08	cagccaggagctttgttgggtgacgatcaattatataacgtaattgttacagcacatgcttttgttataattttctttttagttatacctataataattggaggatttggaaattgattagttcctctcatgttaggggctcctgatatagtatttcctcgtcttaataacataagtttttggttattacctccagccttattgttattgttgtcttcagcagcggtagagaggggagttggtacaggatgaactgtttatccacctttagcaggaaatctagctcatgctggaggatctgtagatttagcaattttctctttgcatttagctggggtttcctctattttaggggctgtaaattttatcacaacaattattaatatacgatgacaaggaatacaacttgagcgtctatctttatttgtatgatcagttaaaattactgcagtgcttcttttactttctttacctgtattagcaggagccattactatgcttttaacagatcgtaatttcaatactgcgttcttcgatcctgcgggaggaggagatccaattctatatcaacattt	------------------------------------------------------------------------------cagccaggagctttgttgggtgacgatcaattatataacgtaattgttacagcacatgcttttgttataattttctttttagttatacctataataattggaggatttggaaattgattagttcctctcatgttaggggctcctgatatagtatttcctcgtcttaataacataagtttttggttattacctccagccttattgttattgttgtcttcagcagcggtagagaggggagttggtacaggatgaactgtttatccacctttagcaggaaatctagctcatgctggaggatctgtagatttagcaattttctctttgcatttagctggggtttcctctattttaggggctgtaaattttatcacaacaattattaatatacgatgacaaggaatacaacttgagcgtctatctttatttgtatgatcagttaaaattactgcagtgcttcttttactttctttacctgtattagcaggagccattactatgcttttaacagatcgtaatttcaatactgcgttcttcgatcctgcgggaggaggagatccaattctatatcaacattt	--------------------------QPGALLGDDQLYNVIVTAHAFVMIFFLVMPMMIGGFGNWLVPLMLGAPDMVFPRLNNMSFWLLPPALLLLLSSAAVESGVGTGWTVYPPLAGNLAHAGGSVDLAIFSLHLAGVSSILGAVNFITTIINMRWQGMQLERLSLFVWSVKITAVLLLLSLPVLAGAITMLLTDRNFNTAFFDPAGGGDPILYQH	-132.65821	FALSE	FALSE
ASARD10450-14	ggtaaccctggatttttaattggagatgatcaaatttataatactattgtaacagctcatgcctttattataattttttttatggttatacccattataattggaggatttggtaactgattagttcctttaatattaggagctcccgatatagcattccctcgaataaataatataagtttttgacttctccccccctctttaactttattaatttcgagaagcattgtagaaaatggagctggaacaggatgaacagtttatccccccctttcctctaacatcgcccatggaggaagatctgttgatttagctattttttcccttcatttagctggtatttcatcaattttaggggcaattaacttcattacaacaattattaatatacgtcttaataacatatcttttgatcaaatacctttatttgtttgagcagttggaattacagcattcttattattattatctttaccagttttagctggagctattactatattattaacagatcgaaatttaaatacttctttctttgatccagcaggag	---------------------------------------------------------------------------ggtaaccctggatttttaattggagatgatcaaatttataatactattgtaacagctcatgcctttattataattttttttatggttatacccattataattggaggatttggtaactgattagttcctttaatattaggagctcccgatatagcattccctcgaataaataatataagtttttgacttctccccccctctttaactttattaatttcgagaagcattgtagaaaatggagctggaacaggatgaacagtttatccccccctttcctctaacatcgcccatggaggaagatctgttgatttagctattttttcccttcatttagctggtatttcatcaattttaggggcaattaacttcattacaacaattattaatatacgtcttaataacatatcttttgatcaaatacctttatttgtttgagcagttggaattacagcattcttattattattatctttaccagttttagctggagctattactatattattaacagatcgaaatttaaatacttctttctttgatccagcaggag	-------------------------GNPGFLIGDDQIYNTIVTAHAFIMIFFMVMPIMIGGFGNWLVPLMLGAPDMAFPRMNNMSFWLLPPSLTLLISSSIVENGAGTGWTVYPPLSSNIAHGGSSVDLAIFSLHLAGISSILGAINFITTIINMRLNNMSFDQMPLFVWAVGITAFLLLLSLPVLAGAITMLLTDRNLNTSFFDPAG	-100.22127999999998	FALSE	FALSE
BZLWE459-08	ttatttagtatttggtgcctgagccggcatggtgggaacggccctaagcctccttattcgagcagaactaagccagcccggcgccctacttggagacgaccagatctacaacgtaatcgtcaccgcccacgccttcgtaataatctttttcatagttatacccatcataattgggggcttcggtaactgactagtccctcttatgattggtgcaccagacatagctttcccccgcatgaataatatgagcttctgacttctgcctccgtccttccttcttctccttgcctcatcaggagttgaagctggggcgggcaccggttgaactgtgtaccccccactatccggcaacctatcccacgccggcgcctccgtcgacctcactattttctccctccatttggcaggtgtttcctcaattttaggggccatcaacttcattacaaccatcattaatatgaagccccccgctatttcccaatatcaaacccccctgttcgtgtgagccgtccttattaccgccgtgcttctcttactttcccttccagttcttgctgcgggtatcacaatgcttctaaccgatcgaaatct	---------ttagtatttggtgcctgagccggcatggtgggaacggccctaagcctccttattcgagcagaactaagccagcccggcgccctacttggagacgaccagatctacaacgtaatcgtcaccgcccacgccttcgtaataatctttttcatagttatacccatcataattgggggcttcggtaactgactagtccctcttatgattggtgcaccagacatagctttcccccgcatgaataatatgagcttctgacttctgcctccgtccttccttcttctccttgcctcatcaggagttgaagctggggcgggcaccggttgaactgtgtaccccccactatccggcaacctatcccacgccggcgcctccgtcgacctcactattttctccctccatttggcaggtgtttcctcaattttaggggccatcaacttcattacaaccatcattaatatgaagccccccgctatttcccaatatcaaacccccctgttcgtgtgagccgtccttattaccgccgtgcttctcttactttcccttccagttcttgctgcgggtatcacaatgcttctaaccgatcgaaatct	---LVFGAWAGMVGTALSLLIRAELSQPGALLGDDQIYNVIVTAHAFVMIFFMVMPIMIGGFGNWLVPLMIGAPDMAFPRMNNMSFWLLPPSFLLLLASSGVEAGAGTGWTVYPPLSGNLSHAGASVDLTIFSLHLAGVSSILGAINFITTIINMKPPAISQYQTPLFVWAVLITAVLLLLSLPVLAAGITMLLTDRN	-156.92514999999997	FALSE	FALSE
ANICT474-11	acattatattttatttttggtatttgagctgggatagtggggacctctttaagattattaattcgagctgaactaggaaatccaggatctttaattggggatgatcaaatttataatacaattgtaacggctcatgcttttattataattttttttatagttatacctattatgattgggggatttggaaactgattagtgcctttaatgttaggggctcctgatatagcattcccccgaataaacaacataagattttgacttttacctccttctcttacgcttttaatttcgagaagaattgtagaaaatggggcaggaactggttgaactgtataccctcctttatcctctaacattgcacacgggggaagatcagtagatttagcaattttctcattgcatttggcaggaatttcttcaatcttaggggctattaattttattacaactattattaatatacggttaaataatatatcattcgatcaattacctttatttgtttgagctgttggtattacagcattcttattattactatccttaccagtattagctggtgctattacaatattactaacagatcgaaatttaaatacttcattttttgacccggctggaggaggagatccaatttta	acattatattttatttttggtatttgagctgggatagtggggacctctttaagattattaattcgagctgaactaggaaatccaggatctttaattggggatgatcaaatttataatacaattgtaacggctcatgcttttattataattttttttatagttatacctattatgattgggggatttggaaactgattagtgcctttaatgttaggggctcctgatatagcattcccccgaataaacaacataagattttgacttttacctccttctcttacgcttttaatttcgagaagaattgtagaaaatggggcaggaactggttgaactgtataccctcctttatcctctaacattgcacacgggggaagatcagtagatttagcaattttctcattgcatttggcaggaatttcttcaatcttaggggctattaattttattacaactattattaatatacggttaaataatatatcattcgatcaattacctttatttgtttgagctgttggtattacagcattcttattattactatccttaccagtattagctggtgctattacaatattactaacagatcgaaatttaaatacttcattttttgacccggctggaggaggagatccaatt	TLYFIFGIWAGMVGTSLSLLIRAELGNPGSLIGDDQIYNTIVTAHAFIMIFFMVMPIMIGGFGNWLVPLMLGAPDMAFPRMNNMSFWLLPPSLTLLISSSIVENGAGTGWTVYPPLSSNIAHGGSSVDLAIFSLHLAGISSILGAINFITTIINMRLNNMSFDQLPLFVWAVGITAFLLLLSLPVLAGAITMLLTDRNLNTSFFDPAGGGDPI	-68.08827	FALSE	FALSE
NWCAD050-10	actatcttatttattttcggaatttgagctggaatgatcggaacctctttaagaataattattcgaactgaactcggaacaactgaatctttaattaaaaatgatcaaatttataacgtattagtaactgctcatgctttcattataattttcttcatagtaataccaattataatcggaggatttggtaattgattagtacccctaataatcggagctcctgatatagctttcccccgcataaacaacatgagattctgactattacccccctcattaaaccttctcctaatcagagctttagtagaaagaggaacaggaactggctgaactgtatacccccctctctctagaaatttagctcacgcaggaagttcagttgatatctcaattttctccctccacctagccggtatctcctcaattctcggagcaattaattttatctccactacactaaatatacgcaataatttaataaccctagatcgaattcccctatttgtatgatcagttgctatcacagctcttctcctccttctttccctccccgtcttagctggagccattacaatacttcttactgaccgaaatcttaatacttccttttttgatccatctggaggggggg	actatcttatttattttcggaatttgagctggaatgatcggaacctctttaagaataattattcgaactgaactcggaacaactgaatctttaattaaaaatgatcaaatttataacgtattagtaactgctcatgctttcattataattttcttcatagtaataccaattataatcggaggatttggtaattgattagtacccctaataatcggagctcctgatatagctttcccccgcataaacaacatgagattctgactattacccccctcattaaaccttctcctaatcagagctttagtagaaagaggaacaggaactggctgaactgtatacccccctctctctagaaatttagctcacgcaggaagttcagttgatatctcaattttctccctccacctagccggtatctcctcaattctcggagcaattaattttatctccactacactaaatatacgcaataatttaataaccctagatcgaattcccctatttgtatgatcagttgctatcacagctcttctcctccttctttccctccccgtcttagctggagccattacaatacttcttactgaccgaaatcttaatacttccttttttgatccatctggaggggggg	TILFIFGIWAGMIGTSLSMIIRTELGTTESLIKNDQIYNVLVTAHAFIMIFFMVMPIMIGGFGNWLVPLMIGAPDMAFPRMNNMSFWLLPPSLNLLLISALVESGTGTGWTVYPPLSSNLAHAGSSVDISIFSLHLAGISSILGAINFISTTLNMRNNLMTLDRIPLFVWSVAITALLLLLSLPVLAGAITMLLTDRNLNTSFFDPSGGG	-128.57535999999996	FALSE	FALSE
PHSEP1744-11	atattttatttttggtgcatggtcaagaatagtggggacatcactaagaatattaattcgcgctgaattagggtgtcctaacgctttaattggagatgaccaaatttacaatgtaattgttaccgcccatgcattcattataatttttttcatagtaatgccaattataattggtggatttggaaattgattagtccctttaatattatcggccccagacatagcattcccacggttaaataatataagattttggcttcttcccccctctttaacattactactaacaagaagattagtagaaagaggaacgggaacaggatgaactgtgtaccccccattatcttcgacattatcccattcaggagcatctgtagatttgtctattttttccctacatttagctggaatttcttccattttgggggcagtaaattttatttccacaattattaatatgcgggccccaggcatattgtttgacaaaatacctttatttgtatgatcagtattaattactgcaattctattattgttatctttacctgtattagcaggagctattacaatattactaacggatcggaatttaaatacttctttttttgacccagctggaggaggggaccctatcttat	------tattttatttttggtgcatggtcaagaatagtggggacatcactaagaatattaattcgcgctgaattagggtgtcctaacgctttaattggagatgaccaaatttacaatgtaattgttaccgcccatgcattcattataatttttttcatagtaatgccaattataattggtggatttggaaattgattagtccctttaatattatcggccccagacatagcattcccacggttaaataatataagattttggcttcttcccccctctttaacattactactaacaagaagattagtagaaagaggaacgggaacaggatgaactgtgtaccccccattatcttcgacattatcccattcaggagcatctgtagatttgtctattttttccctacatttagctggaatttcttccattttgggggcagtaaattttatttccacaattattaatatgcgggccccaggcatattgtttgacaaaatacctttatttgtatgatcagtattaattactgcaattctattattgttatctttacctgtattagcaggagctattacaatattactaacggatcggaatttaaatacttctttttttgacccagctggaggaggggaccctatcttat	--YFIFGAWSSMVGTSLSMLIRAELGCPNALIGDDQIYNVIVTAHAFIMIFFMVMPIMIGGFGNWLVPLMLSAPDMAFPRLNNMSFWLLPPSLTLLLTSSLVESGTGTGWTVYPPLSSTLSHSGASVDLSIFSLHLAGISSILGAVNFISTIINMRAPGMLFDKMPLFVWSVLITAILLLLSLPVLAGAITMLLTDRNLNTSFFDPAGGGDPIL	-100.52372000000001	FALSE	FALSE
ASARD7639-14	aggaataattggaacttctttaagtttattaattcgagcagaattaggaaatcctggatctttaattggagatgatcaaatttataatactattgtaacagctcatgcttttattataattttttttatagttatacctattataattggaggatttggtaattgattaattcctttaatattaggagcccctgatatagctttcccccgaataaataatataagtttttgattattacccccctctttaatccttttaatttcaagaagtattgtagaaaatggagctggaactggatgaacagtatatcccccactgtcatctaatattgcccatagaggaagatctgtagatttagctattttttcccttcacttagctggaatttcttcaatcttaggagctattaattttattactacaattattaatatacgacttaataatatatctttcgatcaaatacctttatttgtatgagcagttggaattacagcattcttacttctactttctttacccgttttagctggagcaattacaatacttttaacagatcgaaatcttaatacttcattttttgaccctgctggaggaggagatcctattttatatcaacattta	------------------------------ggaataattggaacttctttaagtttattaattcgagcagaattaggaaatcctggatctttaattggagatgatcaaatttataatactattgtaacagctcatgcttttattataattttttttatagttatacctattataattggaggatttggtaattgattaattcctttaatattaggagcccctgatatagctttcccccgaataaataatataagtttttgattattacccccctctttaatccttttaatttcaagaagtattgtagaaaatggagctggaactggatgaacagtatatcccccactgtcatctaatattgcccatagaggaagatctgtagatttagctattttttcccttcacttagctggaatttcttcaatcttaggagctattaattttattactacaattattaatatacgacttaataatatatctttcgatcaaatacctttatttgtatgagcagttggaattacagcattcttacttctactttctttacccgttttagctggagcaattacaatacttttaacagatcgaaatcttaatacttcattttttgaccctgctggaggaggagatcctattttatatcaacattta	----------GMIGTSLSLLIRAELGNPGSLIGDDQIYNTIVTAHAFIMIFFMVMPIMIGGFGNWLIPLMLGAPDMAFPRMNNMSFWLLPPSLILLISSSIVENGAGTGWTVYPPLSSNIAHSGSSVDLAIFSLHLAGISSILGAINFITTIINMRLNNMSFDQMPLFVWAVGITAFLLLLSLPVLAGAITMLLTDRNLNTSFFDPAGGGDPILYQHL	-59.95794999999998	FALSE	FALSE
OPPOI864-17	actaagaattttaattcgagccgaattaggacatccaggagccttaattggtgatgatcaaatttataatgtaattgttactgctcatgcttttattataatttttttcatagttatacctattataattggtggctttggtaactgactagtacctttaatattaggtgcaccagatatagcttttcctcgaatgaataatataagtttttgacttttacctccttcattaacattattgcttataagtagaatagttgaaaatggagctggtacaggatgaacagtttacccacctttatcatctattattgcacatggaggagcctcagtagacctagcaatcttttctttacatttagcaggagcatcatctattttaggagcagttaattttattacaactattattaatatgcgatcaacaggaatttcttttgatcgtatacctttatttgtctggtcagtattaattacagcaattttattattactatcattaccagttttagccggagctattacaatactactaacagatcgaaattttaatacatcattttttgatcctgctggaggaggagatccaattttataccaacattta	-----------------------------------------------actaagaattttaattcgagccgaattaggacatccaggagccttaattggtgatgatcaaatttataatgtaattgttactgctcatgcttttattataatttttttcatagttatacctattataattggtggctttggtaactgactagtacctttaatattaggtgcaccagatatagcttttcctcgaatgaataatataagtttttgacttttacctccttcattaacattattgcttataagtagaatagttgaaaatggagctggtacaggatgaacagtttacccacctttatcatctattattgcacatggaggagcctcagtagacctagcaatcttttctttacatttagcaggagcatcatctattttaggagcagttaattttattacaactattattaatatgcgatcaacaggaatttcttttgatcgtatacctttatttgtctggtcagtattaattacagcaattttattattactatcattaccagttttagccggagctattacaatactactaacagatcgaaattttaatacatcattttttgatcctgctggaggaggagatccaattttataccaacattta	----------------LSILIRAELGHPGALIGDDQIYNVIVTAHAFIMIFFMVMPIMIGGFGNWLVPLMLGAPDMAFPRMNNMSFWLLPPSLTLLLMSSMVENGAGTGWTVYPPLSSIIAHGGASVDLAIFSLHLAGASSILGAVNFITTIINMRSTGISFDRMPLFVWSVLITAILLLLSLPVLAGAITMLLTDRNFNTSFFDPAGGGDPILYQHL	-81.17077999999998	FALSE	FALSE
KERCE044-17	actttatattttatttttggtatctgatcaggtctactaggaacctcattaagactgataattcgaactgaactgggtaaacccggatcactattaaatgatgatcagttatataatgtagtagttactgcccacggattcgttataattttttttttagttatacctattataattggaggttttggtaattgattagtgcctttaatattaggggcccctgatatagcattccctcgaataaataatataagattctgattattaccaccttctttaactttactgttagcttcctcagccgtagaaagtggggccggtacaggatgaacagtctatcctcctttatctagtaatatttcccatgcaggaccctctgttgatttagccattttttctttacatttagcaggagtatcttcaattctaggggctattaactttatcacaactattttaaatatacgatgagaaggtctacaaatagaacgcttacctttatttgtatgatccgtttttattactgctattttattacttttatctttacccgtattagccggagcaattacaatattattaactgaccgaaattttaatac	actttatattttatttttggtatctgatcaggtctactaggaacctcattaagactgataattcgaactgaactgggtaaacccggatcactattaaatgatgatcagttatataatgtagtagttactgcccacggattcgttataattttttttttagttatacctattataattggaggttttggtaattgattagtgcctttaatattaggggcccctgatatagcattccctcgaataaataatataagattctgattattaccaccttctttaactttactgttagcttcctcagccgtagaaagtggggccggtacaggatgaacagtctatcctcctttatctagtaatatttcccatgcaggaccctctgttgatttagccattttttctttacatttagcaggagtatcttcaattctaggggctattaactttatcacaactattttaaatatacgatgagaaggtctacaaatagaacgcttacctttatttgtatgatccgtttttattactgctattttattacttttatctttacccgtattagccggagcaattacaatattattaactgaccgaaattttaat	TLYFIFGIWSGLLGTSLSLMIRTELGKPGSLLNDDQLYNVVVTAHGFVMIFFLVMPIMIGGFGNWLVPLMLGAPDMAFPRMNNMSFWLLPPSLTLLLASSAVESGAGTGWTVYPPLSSNISHAGPSVDLAIFSLHLAGVSSILGAINFITTILNMRWEGLQMERLPLFVWSVFITAILLLLSLPVLAGAITMLLTDRNFN	-151.4256	FALSE	FALSE
CNCDB3274-11	aattggagatgatcaaatttataatgtaattgttactgctcatgcttttgttataattttttttatagtaataccaattataattggaggatttggtaattgattagttcctttaatattaggagctccagatatagcttttcctcgaataaataatataagcttttgattattacccccctctttaactttactattaataagtagtatagtagaaaatggggctggaacgggatgaacagtttatcctcctctttctgcaagaattgctcatagaggagcttctgttgacttagctattttttctcttcatttagctggaatatcttccattttaggagcagtaaattttattactactgttattaatatacgatctaatggaatttcatatgatcgaataccattatttgtatgatcagttgttattacagctttactacttcttttatctttaccagttttagcaggagctattactatactattaactgatcgaaattta	--------------------------------------------------------------------------------------------aattggagatgatcaaatttataatgtaattgttactgctcatgcttttgttataattttttttatagtaataccaattataattggaggatttggtaattgattagttcctttaatattaggagctccagatatagcttttcctcgaataaataatataagcttttgattattacccccctctttaactttactattaataagtagtatagtagaaaatggggctggaacgggatgaacagtttatcctcctctttctgcaagaattgctcatagaggagcttctgttgacttagctattttttctcttcatttagctggaatatcttccattttaggagcagtaaattttattactactgttattaatatacgatctaatggaatttcatatgatcgaataccattatttgtatgatcagttgttattacagctttactacttcttttatctttaccagttttagcaggagctattactatactattaactgatcgaaattta	-------------------------------IGDDQIYNVIVTAHAFVMIFFMVMPIMIGGFGNWLVPLMLGAPDMAFPRMNNMSFWLLPPSLTLLLMSSMVENGAGTGWTVYPPLSASIAHSGASVDLAIFSLHLAGMSSILGAVNFITTVINMRSNGISYDRMPLFVWSVVITALLLLLSLPVLAGAITMLLTDRNL	-172.51633999999993	FALSE	FALSE
ASWAX697-08	tttaattaataatgatcaaatttataactctattgtaacagctcatgcatttattataattttttttatagttataccaattataattggtggatttggaaattgattaattcctttaatattaggagctccagatatagctttccctcgaataaataatataagattttgactactccctccttcaattataattttaatttctagaagatttattaaccaaggagtgggaactggatgaactgtttacccccccttatcattaaatttatcccatgaaggtatatctatagatttatcaattttttccctacatatagctggtgtatcttctattataggagcaattaatttcattacaacaattataaatatacgaccaaaaataattaatatagaaaaaatatctttatttacttgagctattaaaattacaacaattttacttttactagctgttcctgttttagcaggagctattactatattattaacagatcgaaacttaaatacttcattttttgacccatcaggaggtggggacccaattttattccaacattta	-----------------------------------------------------------------------------------------tttaattaataatgatcaaatttataactctattgtaacagctcatgcatttattataattttttttatagttataccaattataattggtggatttggaaattgattaattcctttaatattaggagctccagatatagctttccctcgaataaataatataagattttgactactccctccttcaattataattttaatttctagaagatttattaaccaaggagtgggaactggatgaactgtttacccccccttatcattaaatttatcccatgaaggtatatctatagatttatcaattttttccctacatatagctggtgtatcttctattataggagcaattaatttcattacaacaattataaatatacgaccaaaaataattaatatagaaaaaatatctttatttacttgagctattaaaattacaacaattttacttttactagctgttcctgttttagcaggagctattactatattattaacagatcgaaacttaaatacttcattttttgacccatcaggaggtggggacccaattttattccaacattta	------------------------------LINNDQIYNSIVTAHAFIMIFFMVMPIMIGGFGNWLIPLMLGAPDMAFPRMNNMSFWLLPPSIMILISSSFINQGVGTGWTVYPPLSLNLSHEGMSMDLSIFSLHMAGVSSIMGAINFITTIMNMRPKMINMEKMSLFTWAIKITTILLLLAVPVLAGAITMLLTDRNLNTSFFDPSGGGDPILFQHL	-165.5254099999999	FALSE	FALSE
LNAUW4256-18	acattatattttatttttggtatttgatccggaatagtaggaacttccctaagacttttaatccgggcagaattaggaaatcctggatctttaattggggacgatcaaatttataatactatcgttacagcccatgcttttattataattttttttatagttatacctattataattggaggatttggaaattgattagtccctctaatattaggggccccagatatagctttcccgcgaataaacaatataagattttgattattacccccctcattaactttactaatttccagaagaattgtagaaactggtgctggaacaggatgaacagtctacccccccttatcttctaatattgcccatagaggaagatctgtagatttagccattttttccttacatttagcgggaatttcatctattttaggtgcaattaattttattactactatcattaatatgaaaagaaatggaatatctttcgatcaaatacccttatttgtatgagctgtaggaattactgctttattattattactatctttgcctgtttt	acattatattttatttttggtatttgatccggaatagtaggaacttccctaagacttttaatccgggcagaattaggaaatcctggatctttaattggggacgatcaaatttataatactatcgttacagcccatgcttttattataattttttttatagttatacctattataattggaggatttggaaattgattagtccctctaatattaggggccccagatatagctttcccgcgaataaacaatataagattttgattattacccccctcattaactttactaatttccagaagaattgtagaaactggtgctggaacaggatgaacagtctacccccccttatcttctaatattgcccatagaggaagatctgtagatttagccattttttccttacatttagcgggaatttcatctattttaggtgcaattaattttattactactatcattaatatgaaaagaaatggaatatctttcgatcaaatacccttatttgtatgagctgtaggaattactgctttattattattactatctttgcctgtttt	TLYFIFGIWSGMVGTSLSLLIRAELGNPGSLIGDDQIYNTIVTAHAFIMIFFMVMPIMIGGFGNWLVPLMLGAPDMAFPRMNNMSFWLLPPSLTLLISSSIVETGAGTGWTVYPPLSSNIAHSGSSVDLAIFSLHLAGISSILGAINFITTIINMKSNGMSFDQMPLFVWAVGITALLLLLSLPV	-175.55837999999994	FALSE	FALSE
XAI058-05	aggaaatccaggatctttaattggagatgatcaaatttataatactattgttacagcacatgcttttattataattttttttatagttatacctattataattggaggatttggtaattgattagttcctttaatattaggagctcccgatatagctttccctcgaataaataatataagtttttgacttttacccccctcattaactttattaatttcaagaagaattgtagaaaatggagcaggaacaggatgaacagtttaccccccactttcatctaatattgctcatggaggaagatcagttgatttagctattttttcattacatttagcgggaatttcctcaattttaggagctattaattttattactacaattattaatatacgattaaataatttatcatttgatcaaatacctttatttgtttgagccgtaggaattacagcatttttattattactttcattaccagttttagcaggtgctattactatacttttaactgatcgaaatttaaatacatctttttttgatcctgctggagga	--------------------------------------------------------------------------aggaaatccaggatctttaattggagatgatcaaatttataatactattgttacagcacatgcttttattataattttttttatagttatacctattataattggaggatttggtaattgattagttcctttaatattaggagctcccgatatagctttccctcgaataaataatataagtttttgacttttacccccctcattaactttattaatttcaagaagaattgtagaaaatggagcaggaacaggatgaacagtttaccccccactttcatctaatattgctcatggaggaagatcagttgatttagctattttttcattacatttagcgggaatttcctcaattttaggagctattaattttattactacaattattaatatacgattaaataatttatcatttgatcaaatacctttatttgtttgagccgtaggaattacagcatttttattattactttcattaccagttttagcaggtgctattactatacttttaactgatcgaaatttaaatacatctttttttgatcctgctgg	-------------------------GNPGSLIGDDQIYNTIVTAHAFIMIFFMVMPIMIGGFGNWLVPLMLGAPDMAFPRMNNMSFWLLPPSLTLLISSSIVENGAGTGWTVYPPLSSNIAHGGSSVDLAIFSLHLAGISSILGAINFITTIINMRLNNLSFDQMPLFVWAVGITAFLLLLSLPVLAGAITMLLTDRNLNTSFFDPA	-101.25258999999997	FALSE	FALSE
RBTC243-16	ctgaattaggtcaaccaggttatttaattgacgatgatcaaatttataatgtaattgttactgcccacgcatttgtaataattttctttatagtaatacctattataattggagggtttggaaattgattagtccccttaatattaggagctccagatatagctttcccccgtatgaataatatgagcttttgactcctgcccccatcattaaccttactgcttgcaagcagccttgttgaaaatggggcaggcactggttgaacggtgtacccaccactttctgcgggtattgcccatgcaggagcttcagtagatttggctattttctctttacatttagcgggaatttcttctattctaggagctgtaaattttattaccacaacaattaatatacgagctcctggaatatcactagatcaaacacccttattcgtttgagctgtagctattacggctctattacttttactttccctacctgtacttgcaggtgccatcactatactattaacagatcgaaatcttaatacctcattctttgatccagctggaggaggtgatccaatcctttaccaacactta	-------------------------------------------------------------------ctgaattaggtcaaccaggttatttaattgacgatgatcaaatttataatgtaattgttactgcccacgcatttgtaataattttctttatagtaatacctattataattggagggtttggaaattgattagtccccttaatattaggagctccagatatagctttcccccgtatgaataatatgagcttttgactcctgcccccatcattaaccttactgcttgcaagcagccttgttgaaaatggggcaggcactggttgaacggtgtacccaccactttctgcgggtattgcccatgcaggagcttcagtagatttggctattttctctttacatttagcgggaatttcttctattctaggagctgtaaattttattaccacaacaattaatatacgagctcctggaatatcactagatcaaacacccttattcgtttgagctgtagctattacggctctattacttttactttccctacctgtacttgcaggtgccatcactatactattaacagatcgaaatcttaatacctcattctttgatccagctggaggaggtgatccaatcctttaccaacactta	-----------------------ELGQPGYLIDDDQIYNVIVTAHAFVMIFFMVMPIMIGGFGNWLVPLMLGAPDMAFPRMNNMSFWLLPPSLTLLLASSLVENGAGTGWTVYPPLSAGIAHAGASVDLAIFSLHLAGISSILGAVNFITTTINMRAPGMSLDQTPLFVWAVAITALLLLLSLPVLAGAITMLLTDRNLNTSFFDPAGGGDPILYQHL	-94.36230999999997	FALSE	FALSE
HBNK612-07	tatattttatttttggaatttgagcaggaatagtcggaacatctcttagtctattaattcgaactgaattaggtaatccaggatctttaattggagatgatcaaatttataatactattgtaacagctcatgcttttattataattttttttatagttataccaattataattggaggatttggtaattgattagtacccttaatattaggagccccggatatagcattccctcgaataaataatataagattttgacttttacccccatctttaattttacttatttcaagtagaattgtagaaaatggagcaggaacaggatgaacagtttatcccccactttcatctaatattgctcatagaggagcttcagtagatttagcaattttttctttacatttagcaggtatctcttctattttaggagctattaattttattactacaattattaatatacgagttaataatatatcctttgatcaaataccattatttgtttgagcagtaggtattacagccctattacttttattatctttaccagttttagctggagctattacaata	----tatattttatttttggaatttgagcaggaatagtcggaacatctcttagtctattaattcgaactgaattaggtaatccaggatctttaattggagatgatcaaatttataatactattgtaacagctcatgcttttattataattttttttatagttataccaattataattggaggatttggtaattgattagtacccttaatattaggagccccggatatagcattccctcgaataaataatataagattttgacttttacccccatctttaattttacttatttcaagtagaattgtagaaaatggagcaggaacaggatgaacagtttatcccccactttcatctaatattgctcatagaggagcttcagtagatttagcaattttttctttacatttagcaggtatctcttctattttaggagctattaattttattactacaattattaatatacgagttaataatatatcctttgatcaaataccattatttgtttgagcagtaggtattacagccctattacttttattatctttaccagttttagctggagctattacaata	--YFIFGIWAGMVGTSLSLLIRTELGNPGSLIGDDQIYNTIVTAHAFIMIFFMVMPIMIGGFGNWLVPLMLGAPDMAFPRMNNMSFWLLPPSLILLISSSIVENGAGTGWTVYPPLSSNIAHSGASVDLAIFSLHLAGISSILGAINFITTIINMRVNNMSFDQMPLFVWAVGITALLLLLSLPVLAGAITM	-148.09010999999995	FALSE	FALSE
GBMLS6974-14	tggagctcttttgggtgatgatcaattatataacgtaattgttacagcacatgcatttattataatttttttcttagttataccaatgatgattggtggatttggtaattgacttgtacctttaatgctgggggctcctgatatggcttttcctcgtttaaataatataagtttttgattattacctcctgccttaacattattgttagcttctgcagctgttgaaagtggtgttggtacaggatgaactgtttatcctcctttatcaggaaatttagcacatgctggtgcttctgttgatttagctattttttctttacatttagctggtgtgtcatcaattttaggtgcagtaaattttattacaactattattaatatacgatgacgaggaatgcaattagaacgggttcctttatttgtatgatctgtaaaaattactgcagtattattattattatctttacctgtattggctggagcaattactatgttgctaactgatcggaactttaatactgcttttttcgatcctgctggagg	-----------------------------------------------------------------------------------tggagctcttttgggtgatgatcaattatataacgtaattgttacagcacatgcatttattataatttttttcttagttataccaatgatgattggtggatttggtaattgacttgtacctttaatgctgggggctcctgatatggcttttcctcgtttaaataatataagtttttgattattacctcctgccttaacattattgttagcttctgcagctgttgaaagtggtgttggtacaggatgaactgtttatcctcctttatcaggaaatttagcacatgctggtgcttctgttgatttagctattttttctttacatttagctggtgtgtcatcaattttaggtgcagtaaattttattacaactattattaatatacgatgacgaggaatgcaattagaacgggttcctttatttgtatgatctgtaaaaattactgcagtattattattattatctttacctgtattggctggagcaattactatgttgctaactgatcggaactttaatactgcttttttcgatcctgctgg	----------------------------GALLGDDQLYNVIVTAHAFIMIFFLVMPMMIGGFGNWLVPLMLGAPDMAFPRLNNMSFWLLPPALTLLLASAAVESGVGTGWTVYPPLSGNLAHAGASVDLAIFSLHLAGVSSILGAVNFITTIINMRWRGMQLERVPLFVWSVKITAVLLLLSLPVLAGAITMLLTDRNFNTAFFDPA	-154.84265999999994	FALSE	FALSE
FBHET283-11	actttatattttattttcggaatatgggcaggaatactaggtacatcactaagatgaattattcgaatcgaattaggtataccaggatcatttattggagatgatcaaacatataatgtagtagttacagctcacgctttcatcataattttttttatagtaataccaatcataattggtggatttggaaattgattagtaccattaataattggagcacctgatatagcattcccacgaataaataatataagattttgattattacccccatcaattacattattaatcataagaagaattgtagaaaacggggcagggacaggatgaactgtatacccaccattatcagcaaatatctcccataatggagcatcagtagatctagcaattttctcacttcacctagcagggatcagatcaatcttaggggcagtaaatttcatctcaacaatcattaacatgcgacccataggaataaacgcagaacgaatcccattatttgtatgatcagtggcaattactgccctattattacttttatcattaccagtattagctggtgcaattactatattattaacagaccgtaatttta	actttatattttattttcggaatatgggcaggaatactaggtacatcactaagatgaattattcgaatcgaattaggtataccaggatcatttattggagatgatcaaacatataatgtagtagttacagctcacgctttcatcataattttttttatagtaataccaatcataattggtggatttggaaattgattagtaccattaataattggagcacctgatatagcattcccacgaataaataatataagattttgattattacccccatcaattacattattaatcataagaagaattgtagaaaacggggcagggacaggatgaactgtatacccaccattatcagcaaatatctcccataatggagcatcagtagatctagcaattttctcacttcacctagcagggatcagatcaatcttaggggcagtaaatttcatctcaacaatcattaacatgcgacccataggaataaacgcagaacgaatcccattatttgtatgatcagtggcaattactgccctattattacttttatcattaccagtattagctggtgcaattactatattattaacagaccgtaatttta	TLYFIFGMWAGMLGTSLSWIIRIELGMPGSFIGDDQTYNVVVTAHAFIMIFFMVMPIMIGGFGNWLVPLMIGAPDMAFPRMNNMSFWLLPPSITLLIMSSIVENGAGTGWTVYPPLSANISHNGASVDLAIFSLHLAGISSILGAVNFISTIINMRPMGMNAERIPLFVWSVAITALLLLLSLPVLAGAITMLLTDRNF	-153.93426	FALSE	FALSE
CHACC047-10	actttatatttcatttttggagcttgggctggcctattaggatcagcacttagaggattaattcggttagaactcggacaacctgggtcgttaatggagaatgaccagatctataataccattgtcacagcacatgcttttgttatgattttcttcatggttataccagtaataattggaggattcggcaattgactagtaccaataataatcggagctcaagatatggcattccctcggataaataatatgagattttgattattaccaccctctttaaccttactatcagcttcagcttttgctggaatgggtgcaggaacaggatgaacagtgtatcctccattagcaggaaatttatttcattcaggaatttcagtagacctggctattttcagtttacatttagcaggagcctcttcaattttaggagccatcaatttcattactactattataaatatacgatcttcttctatgtcattagattcaattcccttatttgtatgatcagtccttattaccgcagtactgctactattatctttaccagtcttagcaggggccattacaa	actttatatttcatttttggagcttgggctggcctattaggatcagcacttagaggattaattcggttagaactcggacaacctgggtcgttaatggagaatgaccagatctataataccattgtcacagcacatgcttttgttatgattttcttcatggttataccagtaataattggaggattcggcaattgactagtaccaataataatcggagctcaagatatggcattccctcggataaataatatgagattttgattattaccaccctctttaaccttactatcagcttcagcttttgctggaatgggtgcaggaacaggatgaacagtgtatcctccattagcaggaaatttatttcattcaggaatttcagtagacctggctattttcagtttacatttagcaggagcctcttcaattttaggagccatcaatttcattactactattataaatatacgatcttcttctatgtcattagattcaattcccttatttgtatgatcagtccttattaccgcagtactgctactattatctttaccagtcttagcaggggccattac	TLYFIFGAWAGLLGSALSGLIRLELGQPGSLMENDQIYNTIVTAHAFVMIFFMVMPVMIGGFGNWLVPMMIGAQDMAFPRMNNMSFWLLPPSLTLLSASAFAGMGAGTGWTVYPPLAGNLFHSGISVDLAIFSLHLAGASSILGAINFITTIMNMRSSSMSLDSIPLFVWSVLITAVLLLLSLPVLAGAI	-208.7541899999999	FALSE	FALSE
GBAH5738-09	ataagattattaattcgaatagaattaagtcatccaggtatatgaattaataatgatcagatctataattcattagtaacaagacatgcgtttttaataattttttttatagtaataccatttataattggaggatttggaaattatttagttccattaatattaggatcacctgatatagcttttccacgaataaataatattagattttgattacttcctccatctctttttatattaattataagaaatttatttacaccaaatgtaggaacaggatgaactgtttatccaccattatcatcttatatatttcattcatcaccttcaattgatattgctattttttcattacatataacaggtatttcttcaattattggatctttaaattttattgtaactattatattaataaaaaatttttcattaaattatgatcaaattaatttattttcttgatcagtttgtattacagtaattttattaattttatcattaccagttttagcaggagcaattactatacttctttttgatcgaaattttaatacatcattttttgatccaatagggggaggagatccaattctttatcaacattta	------------------------------------------------ataagattattaattcgaatagaattaagtcatccaggtatatgaattaataatgatcagatctataattcattagtaacaagacatgcgtttttaataattttttttatagtaataccatttataattggaggatttggaaattatttagttccattaatattaggatcacctgatatagcttttccacgaataaataatattagattttgattacttcctccatctctttttatattaattataagaaatttatttacaccaaatgtaggaacaggatgaactgtttatccaccattatcatcttatatatttcattcatcaccttcaattgatattgctattttttcattacatataacaggtatttcttcaattattggatctttaaattttattgtaactattatattaataaaaaatttttcattaaattatgatcaaattaatttattttcttgatcagtttgtattacagtaattttattaattttatcattaccagttttagcaggagcaattactatacttctttttgatcgaaattttaatacatcattttttgatccaatagggggaggagatccaattctttatcaacattta	----------------MSLLIRMELSHPGMWINNDQIYNSLVTSHAFLMIFFMVMPFMIGGFGNYLVPLMLGSPDMAFPRMNNISFWLLPPSLFMLIMSNLFTPNVGTGWTVYPPLSSYMFHSSPSIDIAIFSLHMTGISSIIGSLNFIVTIMLMKNFSLNYDQINLFSWSVCITVILLILSLPVLAGAITMLLFDRNFNTSFFDPMGGGDPILYQHL	-205.48956000000015	FALSE	FALSE
MEC654-04	acatctttaagtttattaattcgagctgaattaggaaatccaggttctttaattggagatgatcaaatttataatactattgttacagctcatgcttttatcataattttttttatagttatacctattataattggaggatttggaaattgattagtccctttaatattaggagctcctgatatagctttccctcgaataaataatataagattttgattattacctccttctttaaccttattaatttctagaagaattgtcgaaaatggagctggaacaggatgaacagtttaccccccactttcatctaatattgcacatagaggaagttcagtagatttagctattttttccttacatttagctggaatttcatcgattttaggagcaatcaactttattacaacaattattaatatacgaattaatggattatcatttgatcaaatacctttatttatttgagctgttggaattacagctttattattattactttctttaccagttttagcaggtgcaattactatacttttaactgatcgtaatttaaacacatcattttttgatcctgcaggaggaggagatcctattctttatcaacattta	------------------------------------------acatctttaagtttattaattcgagctgaattaggaaatccaggttctttaattggagatgatcaaatttataatactattgttacagctcatgcttttatcataattttttttatagttatacctattataattggaggatttggaaattgattagtccctttaatattaggagctcctgatatagctttccctcgaataaataatataagattttgattattacctccttctttaaccttattaatttctagaagaattgtcgaaaatggagctggaacaggatgaacagtttaccccccactttcatctaatattgcacatagaggaagttcagtagatttagctattttttccttacatttagctggaatttcatcgattttaggagcaatcaactttattacaacaattattaatatacgaattaatggattatcatttgatcaaatacctttatttatttgagctgttggaattacagctttattattattactttctttaccagttttagcaggtgcaattactatacttttaactgatcgtaatttaaacacatcattttttgatcctgcaggaggaggagatcctattctttatcaacattta	--------------TSLSLLIRAELGNPGSLIGDDQIYNTIVTAHAFIMIFFMVMPIMIGGFGNWLVPLMLGAPDMAFPRMNNMSFWLLPPSLTLLISSSIVENGAGTGWTVYPPLSSNIAHSGSSVDLAIFSLHLAGISSILGAINFITTIINMRINGLSFDQMPLFIWAVGITALLLLLSLPVLAGAITMLLTDRNLNTSFFDPAGGGDPILYQHL	-67.93951999999994	FALSE	FALSE
JWDCC415-10	gtattttaattcgaactgaattaggacaccctggagctttaattggtaatgatcaaatttataatgtaattgtaacagctcatgcttttattataattttttttatagttatacctattataattggaggatttggtaattgattagttcctttaatattaggagcaccagatatagcatttcctcgaataaataatataagtttttgattactacctcccgctttaattcttcttttagtcagcagtataatcgaaaccggagccggaactggatgaactgtttatccacctttatcaggtaataccgctcatagtggaccttctgtagatttagctattttttcacttcacttagctggaatttcttcaattttaggagctgtaaattttattactacagtaataaatatacgatcaactggaattacatttgatcgaatacctttatttgtatgatctgtagtaatcacagctttattacttcttttatcattacctgttttagcaggagcaattactatgttattaacagatcgaaatctaaatacatcattttttgatcctgctggaggtggtgatccaattctttaccaacattta	----------------------------------------------------gtattttaattcgaactgaattaggacaccctggagctttaattggtaatgatcaaatttataatgtaattgtaacagctcatgcttttattataattttttttatagttatacctattataattggaggatttggtaattgattagttcctttaatattaggagcaccagatatagcatttcctcgaataaataatataagtttttgattactacctcccgctttaattcttcttttagtcagcagtataatcgaaaccggagccggaactggatgaactgtttatccacctttatcaggtaataccgctcatagtggaccttctgtagatttagctattttttcacttcacttagctggaatttcttcaattttaggagctgtaaattttattactacagtaataaatatacgatcaactggaattacatttgatcgaatacctttatttgtatgatctgtagtaatcacagctttattacttcttttatcattacctgttttagcaggagcaattactatgttattaacagatcgaaatctaaatacatcattttttgatcctgctggaggtggtgatccaattctttaccaacattta	------------------ILIRTELGHPGALIGNDQIYNVIVTAHAFIMIFFMVMPIMIGGFGNWLVPLMLGAPDMAFPRMNNMSFWLLPPALILLLVSSMIETGAGTGWTVYPPLSGNTAHSGPSVDLAIFSLHLAGISSILGAVNFITTVMNMRSTGITFDRMPLFVWSVVITALLLLLSLPVLAGAITMLLTDRNLNTSFFDPAGGGDPILYQHL	-97.26018999999998	FALSE	FALSE
LYNYM642-09	aggaatagtaggaacttctcttagtttattaattcgaactgaattaggaaatcctggatcattaattggtaatgatcaaatttataatacaattgtaacagctcatgcttttattataattttttttatagtaatacctattataattggaggatttggtaattgattagttcctttaatattaggagctcctgatatagcctttcctcgaataaataatataagattttgattattacctccatcattagttttattaatttctagaagaattgttgaaaatggagcaggaacaggatgaacagtttaccccccactctcatctaatattgctcatagaggatcttctgttgatttagctattttttctttacatttagccggaatttcttccattttaggagcaattaactttattacaacaatcattaatatgcgaattaataacatatcatttgatcaaataccattatttatttgagcagtaggtattacagcattacttttattattatcattacccgtattagctggagctattactatactattaacagatcgaaatattaatacctcatttttt	------------------------------ggaatagtaggaacttctcttagtttattaattcgaactgaattaggaaatcctggatcattaattggtaatgatcaaatttataatacaattgtaacagctcatgcttttattataattttttttatagtaatacctattataattggaggatttggtaattgattagttcctttaatattaggagctcctgatatagcctttcctcgaataaataatataagattttgattattacctccatcattagttttattaatttctagaagaattgttgaaaatggagcaggaacaggatgaacagtttaccccccactctcatctaatattgctcatagaggatcttctgttgatttagctattttttctttacatttagccggaatttcttccattttaggagcaattaactttattacaacaatcattaatatgcgaattaataacatatcatttgatcaaataccattatttatttgagcagtaggtattacagcattacttttattattatcattacccgtattagctggagctattactatactattaacagatcgaaatattaatacctcatttttt	----------GMVGTSLSLLIRTELGNPGSLIGNDQIYNTIVTAHAFIMIFFMVMPIMIGGFGNWLVPLMLGAPDMAFPRMNNMSFWLLPPSLVLLISSSIVENGAGTGWTVYPPLSSNIAHSGSSVDLAIFSLHLAGISSILGAINFITTIINMRINNMSFDQMPLFIWAVGITALLLLLSLPVLAGAITMLLTDRNINTSFF	-103.53865999999991	FALSE	FALSE
BUPGL011-08	atattttatctttggagcttgatcaggaatagtaggaacaggactgagtcttctaatccgagccgaactaggaaatcctggtgcacttattggtgatgatcaaatttataatgttattgttactgcacatgctttcatcataattttctttatagttatacctatcataatagggggatttggtaattgactagtacctctaatattgggagccccagatatagcattcccccgaataaataatataagattttggcttctccctccatctttaacccttcttctaataagaagaatcgttgaaaatggagccgggacaggatgaacagtatacccaccgctagcagcaaatgtagctcacagaggagcctcagttgatttagcaattttcagtcttcatttagcagggatctcatcaattctaggggcagtaaactttatcactacagtaattaatatacgatctacaggcatatcatttgatcgaatacctttatttgtatgatcagtagcaattactgctcttctcttacttttatcactacccgttttagcaggtgctatcacaatacttttaacagatcgaaacc	------tattttatctttggagcttgatcaggaatagtaggaacaggactgagtcttctaatccgagccgaactaggaaatcctggtgcacttattggtgatgatcaaatttataatgttattgttactgcacatgctttcatcataattttctttatagttatacctatcataatagggggatttggtaattgactagtacctctaatattgggagccccagatatagcattcccccgaataaataatataagattttggcttctccctccatctttaacccttcttctaataagaagaatcgttgaaaatggagccgggacaggatgaacagtatacccaccgctagcagcaaatgtagctcacagaggagcctcagttgatttagcaattttcagtcttcatttagcagggatctcatcaattctaggggcagtaaactttatcactacagtaattaatatacgatctacaggcatatcatttgatcgaatacctttatttgtatgatcagtagcaattactgctcttctcttacttttatcactacccgttttagcaggtgctatcacaatacttttaacagatcgaaacc	--YFIFGAWSGMVGTGLSLLIRAELGNPGALIGDDQIYNVIVTAHAFIMIFFMVMPIMMGGFGNWLVPLMLGAPDMAFPRMNNMSFWLLPPSLTLLLMSSIVENGAGTGWTVYPPLAANVAHSGASVDLAIFSLHLAGISSILGAVNFITTVINMRSTGMSFDRMPLFVWSVAITALLLLLSLPVLAGAITMLLTDRN	-140.05043999999998	FALSE	FALSE
BLPDA820-09	gtttattaattcgagcagaattaggtatacctagattttttattggaaatgatcaaatttataatactattgttactgctcatgcttttattataatttttttcatagttataccaattataattggaggatttggaaattgattaattcctctaatattaggagctcctgatatagcttttcctcgtataaataatataagattttgattactacccccatctcttatcctattaatttcaagaagtattgtagaatatggagctggaacaggatgaacagtatacccccccttatcttctaatattacccatagaggtagatctgtagacttagctattttttccctacatttagcaggtatttcatctatcttaggagctattaattttatcacaactattattaatatacgaattaataacttaatatttgatcaaatacctttatttatttgagccattggaattacaacactactactacttttatcattaccagttttagctggagcaat	----------------------------------------------------gtttattaattcgagcagaattaggtatacctagattttttattggaaatgatcaaatttataatactattgttactgctcatgcttttattataatttttttcatagttataccaattataattggaggatttggaaattgattaattcctctaatattaggagctcctgatatagcttttcctcgtataaataatataagattttgattactacccccatctcttatcctattaatttcaagaagtattgtagaatatggagctggaacaggatgaacagtatacccccccttatcttctaatattacccatagaggtagatctgtagacttagctattttttccctacatttagcaggtatttcatctatcttaggagctattaattttatcacaactattattaatatacgaattaataacttaatatttgatcaaatacctttatttatttgagccattggaattacaacactactactacttttatcattaccagttttagctggagcaat	------------------LLIRAELGMPSFFIGNDQIYNTIVTAHAFIMIFFMVMPIMIGGFGNWLIPLMLGAPDMAFPRMNNMSFWLLPPSLILLISSSIVEYGAGTGWTVYPPLSSNITHSGSSVDLAIFSLHLAGISSILGAINFITTIINMRINNLMFDQMPLFIWAIGITTLLLLLSLPVLAGA	-206.96365999999998	FALSE	FALSE
ANGBF8583-12	accctgtatctagtatttggtgcctgagccggaatagtcggaaccgccctgagcctacttattcgagcagaattaagccagccagggtctctcttaggagacgaccaaatttataacgtaattgtaacagcacacgcttttgtaataatcttttttatagttatacccatcatgattggaggctttggaaactgacttatccctttaataatcggtgcccctgacatagctttcccacgaataaataatataagcttctgacttctacccccttcctttttactccttttagcatcctctgctgttgaagccggggcgggaacaggttgaactgtatacccccctttagcaagtaatctcgcacatgcaggagcttctgtagatctcactattttttcacttcacttagcaggtgtctcttcaatcctgggagctatcaattttattactacggttctaaatataaaacccccatcactttctcaataccaaacccctttatttgtttgagccgtcataattactgccgtccttcttctcctatctctacctgtccttgctgccggcatcacgatgcttctaacagaccgcaatcttaatac	accctgtatctagtatttggtgcctgagccggaatagtcggaaccgccctgagcctacttattcgagcagaattaagccagccagggtctctcttaggagacgaccaaatttataacgtaattgtaacagcacacgcttttgtaataatcttttttatagttatacccatcatgattggaggctttggaaactgacttatccctttaataatcggtgcccctgacatagctttcccacgaataaataatataagcttctgacttctacccccttcctttttactccttttagcatcctctgctgttgaagccggggcgggaacaggttgaactgtatacccccctttagcaagtaatctcgcacatgcaggagcttctgtagatctcactattttttcacttcacttagcaggtgtctcttcaatcctgggagctatcaattttattactacggttctaaatataaaacccccatcactttctcaataccaaacccctttatttgtttgagccgtcataattactgccgtccttcttctcctatctctacctgtccttgctgccggcatcacgatgcttctaacagaccgcaatcttaat	TLYLVFGAWAGMVGTALSLLIRAELSQPGSLLGDDQIYNVIVTAHAFVMIFFMVMPIMIGGFGNWLIPLMIGAPDMAFPRMNNMSFWLLPPSFLLLLASSAVEAGAGTGWTVYPPLASNLAHAGASVDLTIFSLHLAGVSSILGAINFITTVLNMKPPSLSQYQTPLFVWAVMITAVLLLLSLPVLAAGITMLLTDRNLN	-142.10978999999995	FALSE	FALSE
GWOSD464-10	ttatttttggtatttgagctggaataattgggacttctttaagtttattaattcgagcagaattaggaaatccaggatctttaattggcgacgatcaaatttacaatacaattgtaacagcacatgcttttattataattttctttatagtaatgcctattataattggaggatttggtaattgattagttcctttaatattaggggcccctgatatagctttcccccgaataaataatataagattttgattactccccccctctcttatacttttaatttcaagaagaattgtagaaaacggagctggaacaggatgaacagtttatccccctttatcatctaatattgctcatggaggaagatcagttgatttagctattttctcattacatttagctggaatttcctcaattttaggagctattaattttatcacaacaattattaatatacgattaaataatctatcatttgatcaaatacctttatttgtatgagctgtaggaatcacagcatttttattattactatcattacctgttttagctggagcaattaccatattattaactgatcgaaatttaaacacatcattttttgaccctgctggaggaggagacccaattttataccaacattta	----------ttatttttggtatttgagctggaataattgggacttctttaagtttattaattcgagcagaattaggaaatccaggatctttaattggcgacgatcaaatttacaatacaattgtaacagcacatgcttttattataattttctttatagtaatgcctattataattggaggatttggtaattgattagttcctttaatattaggggcccctgatatagctttcccccgaataaataatataagattttgattactccccccctctcttatacttttaatttcaagaagaattgtagaaaacggagctggaacaggatgaacagtttatccccctttatcatctaatattgctcatggaggaagatcagttgatttagctattttctcattacatttagctggaatttcctcaattttaggagctattaattttatcacaacaattattaatatacgattaaataatctatcatttgatcaaatacctttatttgtatgagctgtaggaatcacagcatttttattattactatcattacctgttttagctggagcaattaccatattattaactgatcgaaatttaaacacatcattttttgaccctgctggaggaggagacccaattttataccaacattta	----IFGIWAGMIGTSLSLLIRAELGNPGSLIGDDQIYNTIVTAHAFIMIFFMVMPIMIGGFGNWLVPLMLGAPDMAFPRMNNMSFWLLPPSLMLLISSSIVENGAGTGWTVYPPLSSNIAHGGSSVDLAIFSLHLAGISSILGAINFITTIINMRLNNLSFDQMPLFVWAVGITAFLLLLSLPVLAGAITMLLTDRNLNTSFFDPAGGGDPILYQHL	-62.36039999999998	FALSE	FALSE
SPPDA465-07	acattatattttatttttggaatttgagcaggtatagtaggaacttcattaagattactaattcgagcagaattaggaacccccggatctttaattggagatgatcaaatttataatacaattgtaacagctcatgcatttattataattttttttatagttatacctattataattggaggatttggaaattgattagtaccattaatactaggtgctcctgatatagcatttccacgaataaataatataagattttgacttttacccccatcattaacactcttaatttctagaagtattgtagaaaatggagcaggaactggttgaacagtctacccccctttatcttctaatattgcacatagaggaagatctgtagatttagcaattttttcacttcatttagctggaatttcatcaattataggagcagttaattttattactacaattattaatatacgaattaataatttatcatttgatcaaatacctttattcgtttgagctgttggaattacagcatttttattactattatctttacctgtattagcaggtgcaatt	acattatattttatttttggaatttgagcaggtatagtaggaacttcattaagattactaattcgagcagaattaggaacccccggatctttaattggagatgatcaaatttataatacaattgtaacagctcatgcatttattataattttttttatagttatacctattataattggaggatttggaaattgattagtaccattaatactaggtgctcctgatatagcatttccacgaataaataatataagattttgacttttacccccatcattaacactcttaatttctagaagtattgtagaaaatggagcaggaactggttgaacagtctacccccctttatcttctaatattgcacatagaggaagatctgtagatttagcaattttttcacttcatttagctggaatttcatcaattataggagcagttaattttattactacaattattaatatacgaattaataatttatcatttgatcaaatacctttattcgtttgagctgttggaattacagcatttttattactattatctttacctgtattagcaggtgcaatt	TLYFIFGIWAGMVGTSLSLLIRAELGTPGSLIGDDQIYNTIVTAHAFIMIFFMVMPIMIGGFGNWLVPLMLGAPDMAFPRMNNMSFWLLPPSLTLLISSSIVENGAGTGWTVYPPLSSNIAHSGSSVDLAIFSLHLAGISSIMGAVNFITTIINMRINNLSFDQMPLFVWAVGITAFLLLLSLPVLAGAI	-152.21076999999997	FALSE	FALSE
MNAG312-08	atcactaattggtgatgatcaaatttataacactattgtaactgctcatgcttttattataattttttttatggtaatacctattataattggtggatttggaaattgattagtacctttaatattaggagcacctgatatggctttcccacgaataaataacataagattttgattactacccccctctattatattattaatttcaagaagaattgtagaaaatggagcaggaacaggatgaacagtttaccccccactctcatcaaatattgcccatagaggaagttctgtagatcttgctattttttctttacatttagctggaatttcatcaattttaggagctgttaactttattacaactattatcaatatgcgacctaatagtatatcactagatcaaataccattatttgtatgagctgtcggaattacagccttattattacttctttctcttcctgttttagctggagctattacaatattattaactgatcgaaatctta	-------------------------------------------------------------------------------------------taattggtgatgatcaaatttataacactattgtaactgctcatgcttttattataattttttttatggtaatacctattataattggtggatttggaaattgattagtacctttaatattaggagcacctgatatggctttcccacgaataaataacataagattttgattactacccccctctattatattattaatttcaagaagaattgtagaaaatggagcaggaacaggatgaacagtttaccccccactctcatcaaatattgcccatagaggaagttctgtagatcttgctattttttctttacatttagctggaatttcatcaattttaggagctgttaactttattacaactattatcaatatgcgacctaatagtatatcactagatcaaataccattatttgtatgagctgtcggaattacagccttattattacttctttctcttcctgttttagctggagctattacaatattattaactgatcgaaatctta	-------------------------------IGDDQIYNTIVTAHAFIMIFFMVMPIMIGGFGNWLVPLMLGAPDMAFPRMNNMSFWLLPPSIMLLISSSIVENGAGTGWTVYPPLSSNIAHSGSSVDLAIFSLHLAGISSILGAVNFITTIINMRPNSMSLDQMPLFVWAVGITALLLLLSLPVLAGAITMLLTDRNL	-167.05160999999993	FALSE	FALSE
EBFSF298-10	accctctatctagtatttggtgcttgagccggaatggtgggcactgccctgagcctcctaattcgggctgaacttagccaacctggcgctttactaggcgatgatcaaatttataacgtaatcgttacagcccacgccttcgtaataatcttctttatagtaatgccaattatgattggaggtttcggaaactgactgatccctctaatgatcggagccccagacatggctttccctcgaataaacaacatgagcttttgactgctccctccctcattccttctacttctcgcctcctctggggttgaagccggggccggcacagggtgaaccgtttacccgcctctagcaggtaacctagcccacgcaggagcatctgtagacctgactattttctcccttcatctagctggtatttcctccatcttaggagcaatcaactttattactaccatcattaacatgaaaccagctgccgtttcaatgtaccaaatccccctgttcgtctgagcagtactaattacagctgtccttctactcctttctctaccagtcctagctgctggtattacaatgcttcttacggatcgaaatcttaacactgccttcttcgacccagcagggggtggtga	accctctatctagtatttggtgcttgagccggaatggtgggcactgccctgagcctcctaattcgggctgaacttagccaacctggcgctttactaggcgatgatcaaatttataacgtaatcgttacagcccacgccttcgtaataatcttctttatagtaatgccaattatgattggaggtttcggaaactgactgatccctctaatgatcggagccccagacatggctttccctcgaataaacaacatgagcttttgactgctccctccctcattccttctacttctcgcctcctctggggttgaagccggggccggcacagggtgaaccgtttacccgcctctagcaggtaacctagcccacgcaggagcatctgtagacctgactattttctcccttcatctagctggtatttcctccatcttaggagcaatcaactttattactaccatcattaacatgaaaccagctgccgtttcaatgtaccaaatccccctgttcgtctgagcagtactaattacagctgtccttctactcctttctctaccagtcctagctgctggtattacaatgcttcttacggatcgaaatcttaacactgccttcttcgacccagcagggggtggtga	TLYLVFGAWAGMVGTALSLLIRAELSQPGALLGDDQIYNVIVTAHAFVMIFFMVMPIMIGGFGNWLIPLMIGAPDMAFPRMNNMSFWLLPPSFLLLLASSGVEAGAGTGWTVYPPLAGNLAHAGASVDLTIFSLHLAGISSILGAINFITTIINMKPAAVSMYQIPLFVWAVLITAVLLLLSLPVLAAGITMLLTDRNLNTAFFDPAGGG	-108.42683999999996	FALSE	FALSE
FCHIL172-06	ctttatctagtatttggtgcttgagctggaatagtaggaaccgctttaagcctgcttattcgggcagaactaagccaacctggcgcccttctaggggatgaccaaatttacaacgtaattgttacggcccacgctttcgtaataattttctttatagtaatgccaattatgattggaggctttggaaactgactgattccgctaatgatcggagcccctgatatagccttccctcgaatgaataacatgagcttctgactactccctccctccttccttttgcttttagcctcttcaggtgttgaagccggggccggaactggttgaacagtctatcccccactggctgggaaccttgcccacgccggagcatccgtagatttaaccatcttctcccttcacctagcaggggtctcatcaattctaggggctattaactttattaccactattatcaacatgaaacctcctgcagtctcaatatatcaaatcccactatttgtttgagctgtcttaattacagctgtccttcttcttctctctcttcctgtcctagctgctggcattacaatacttttaacagaccgaaatctaaatactgct	---ctttatctagtatttggtgcttgagctggaatagtaggaaccgctttaagcctgcttattcgggcagaactaagccaacctggcgcccttctaggggatgaccaaatttacaacgtaattgttacggcccacgctttcgtaataattttctttatagtaatgccaattatgattggaggctttggaaactgactgattccgctaatgatcggagcccctgatatagccttccctcgaatgaataacatgagcttctgactactccctccctccttccttttgcttttagcctcttcaggtgttgaagccggggccggaactggttgaacagtctatcccccactggctgggaaccttgcccacgccggagcatccgtagatttaaccatcttctcccttcacctagcaggggtctcatcaattctaggggctattaactttattaccactattatcaacatgaaacctcctgcagtctcaatatatcaaatcccactatttgtttgagctgtcttaattacagctgtccttcttcttctctctcttcctgtcctagctgctggcattacaatacttttaacagaccgaaatctaaatactgct	-LYLVFGAWAGMVGTALSLLIRAELSQPGALLGDDQIYNVIVTAHAFVMIFFMVMPIMIGGFGNWLIPLMIGAPDMAFPRMNNMSFWLLPPSFLLLLASSGVEAGAGTGWTVYPPLAGNLAHAGASVDLTIFSLHLAGVSSILGAINFITTIINMKPPAVSMYQIPLFVWAVLITAVLLLLSLPVLAAGITMLLTDRNLNTA	-137.14416999999992	FALSE	FALSE
MNAF678-08	acattatattttttatttggaatttgagcaggaatggtaggaacttctttaagattattaattcgagctgaattaagaacgcctggatcattaattggtgatgatcaaatttataactcaattgttacagcacatgcatttattataattttttttatagttatacctattataattggaggatttggaaattgattagttccattaatactaggagctcctgatatagctttcccacgaataaataatatgagattttgattattacctccatctattttacttttaatttcaagaagaattgtagaaaatggagcaggaacaggttgaactgtttacccccctttatcctcaaatattgctcatagagggccctcagtagatttagctatcttttcacttcatttagccggagtatcatctattttaggagcaattaattttatttcaacaattattaatatacgattaaataaaataacatttgatcaaatacctttatttgtttgagcagtatgaattactgcagtacttttattattatcacttccagtattagcaggagctattactatattacttactgatcgaaa	acattatattttttatttggaatttgagcaggaatggtaggaacttctttaagattattaattcgagctgaattaagaacgcctggatcattaattggtgatgatcaaatttataactcaattgttacagcacatgcatttattataattttttttatagttatacctattataattggaggatttggaaattgattagttccattaatactaggagctcctgatatagctttcccacgaataaataatatgagattttgattattacctccatctattttacttttaatttcaagaagaattgtagaaaatggagcaggaacaggttgaactgtttacccccctttatcctcaaatattgctcatagagggccctcagtagatttagctatcttttcacttcatttagccggagtatcatctattttaggagcaattaattttatttcaacaattattaatatacgattaaataaaataacatttgatcaaatacctttatttgtttgagcagtatgaattactgcagtacttttattattatcacttccagtattagcaggagctattactatattacttactgatcgaaa	TLYFLFGIWAGMVGTSLSLLIRAELSTPGSLIGDDQIYNSIVTAHAFIMIFFMVMPIMIGGFGNWLVPLMLGAPDMAFPRMNNMSFWLLPPSILLLISSSIVENGAGTGWTVYPPLSSNIAHSGPSVDLAIFSLHLAGVSSILGAINFISTIINMRLNKMTFDQMPLFVWAVWITAVLLLLSLPVLAGAITMLLTDR	-142.88217999999998	FALSE	FALSE
LOCT291-05	ttggtgatgatcaaatttataatactatcgtaacagctcatgcttttattataatttttttcatagttatacctattataattggaggatttggaaattgattagttcctttaatactaggagccccagatatagctttccctcgtataaataatataagattttgattattacccccctctattatacttttaatttcaagaagaattgtagaaaatggagctggtacgggatgaacagtttatcccccactttcatcaaatattgctcatagaggaagttcagtagatttagcaattttttctttacatttagcaggaatttcatctattttaggagctgtaaattttattacaactattattaatatacgtcctaataatatatctttagatcaaatacctttatttgtttgatctgtaggaattacggctctattacttcttttatctttacctgtattagcaggagctattactatattattaacagatcgaaatttaaatacatcattttttgaccctgctggaggaggagatcctattttatatcaacattta	----------------------------------------------------------------------------------------------ttggtgatgatcaaatttataatactatcgtaacagctcatgcttttattataatttttttcatagttatacctattataattggaggatttggaaattgattagttcctttaatactaggagccccagatatagctttccctcgtataaataatataagattttgattattacccccctctattatacttttaatttcaagaagaattgtagaaaatggagctggtacgggatgaacagtttatcccccactttcatcaaatattgctcatagaggaagttcagtagatttagcaattttttctttacatttagcaggaatttcatctattttaggagctgtaaattttattacaactattattaatatacgtcctaataatatatctttagatcaaatacctttatttgtttgatctgtaggaattacggctctattacttcttttatctttacctgtattagcaggagctattactatattattaacagatcgaaatttaaatacatcattttttgaccctgctggaggaggagatcctattttatatcaacattta	--------------------------------GDDQIYNTIVTAHAFIMIFFMVMPIMIGGFGNWLVPLMLGAPDMAFPRMNNMSFWLLPPSIMLLISSSIVENGAGTGWTVYPPLSSNIAHSGSSVDLAIFSLHLAGISSILGAVNFITTIINMRPNNMSLDQMPLFVWSVGITALLLLLSLPVLAGAITMLLTDRNLNTSFFDPAGGGDPILYQHL	-109.74602999999993	FALSE	FALSE
DMDMF075-16	cttctaggtgatgaccagatctacaatgttattgttactgctcacgcctttgtaataatcttctttatagtaataccaattcttattggtgggttcggaaattgacttgtacctctaataatcggagcacctgacatggcatttccacgaataaataacataagcttctgacttttacccccgtcattcctactcctcctagcctcttctggagttgaggccggggccggtacggggtgaactgtttatccaccacttgcaggtaatcttgcccatgcaggagcctcagtagacctcacaattttctctctacacttagcaggtgtatcatcaattctaggggcagttaattttattactacaattattaacataaaacccccagcaatctctcaatatcaaacgcccctcttcgtatgagccgtacttgtaactgccgtgcttctgctcctatcactacctgttcta	------------------------------------------------------------------------------------------cttctaggtgatgaccagatctacaatgttattgttactgctcacgcctttgtaataatcttctttatagtaataccaattcttattggtgggttcggaaattgacttgtacctctaataatcggagcacctgacatggcatttccacgaataaataacataagcttctgacttttacccccgtcattcctactcctcctagcctcttctggagttgaggccggggccggtacggggtgaactgtttatccaccacttgcaggtaatcttgcccatgcaggagcctcagtagacctcacaattttctctctacacttagcaggtgtatcatcaattctaggggcagttaattttattactacaattattaacataaaacccccagcaatctctcaatatcaaacgcccctcttcgtatgagccgtacttgtaactgccgtgcttctgctcctatcactacctgttcta	------------------------------LLGDDQIYNVIVTAHAFVMIFFMVMPILIGGFGNWLVPLMIGAPDMAFPRMNNMSFWLLPPSFLLLLASSGVEAGAGTGWTVYPPLAGNLAHAGASVDLTIFSLHLAGVSSILGAVNFITTIINMKPPAISQYQTPLFVWAVLVTAVLLLLSLPVL	-238.87838999999985	FALSE	FALSE
MZCRI448-13	gagcaggtatagtaggaacttctttgagtttattgatccgtgctgaattaggtaacccgggttctctaattggtgatgatcaaatttataacgtcattgttacagctcacgcttttattataatcttttttatggtaatgcctattatgattgggggttttggaaattgattagttccgcttatactaggggctccggatatagctttcccccgaataaataatataagattttgaatactacctccttctttaacgttgttagtttccagaagtctggttgatgtaggggcgggtactgggtgaactgtttatcctcctttggctgctaatattgcacatggaggttcttctgtggactttgctattttttctttacatttagcaggggtgtcttcaatcttgggggctgtaaattttattaccacagtaattaacatgcgtagccctggtatatctttagatcgaattcctttatttgtatggtcagtagtaatcacagctgtattacttttattatcattgccggttttagcaggtgctattacaatattattgacagatcgaaa	-------------------------gagcaggtatagtaggaacttctttgagtttattgatccgtgctgaattaggtaacccgggttctctaattggtgatgatcaaatttataacgtcattgttacagctcacgcttttattataatcttttttatggtaatgcctattatgattgggggttttggaaattgattagttccgcttatactaggggctccggatatagctttcccccgaataaataatataagattttgaatactacctccttctttaacgttgttagtttccagaagtctggttgatgtaggggcgggtactgggtgaactgtttatcctcctttggctgctaatattgcacatggaggttcttctgtggactttgctattttttctttacatttagcaggggtgtcttcaatcttgggggctgtaaattttattaccacagtaattaacatgcgtagccctggtatatctttagatcgaattcctttatttgtatggtcagtagtaatcacagctgtattacttttattatcattgccggttttagcaggtgctattacaatattattgacagatcgaaa	---------AGMVGTSLSLLIRAELGNPGSLIGDDQIYNVIVTAHAFIMIFFMVMPIMIGGFGNWLVPLMLGAPDMAFPRMNNMSFWMLPPSLTLLVSSSLVDVGAGTGWTVYPPLAANIAHGGSSVDFAIFSLHLAGVSSILGAVNFITTVINMRSPGMSLDRIPLFVWSVVITAVLLLLSLPVLAGAITMLLTDR	-151.17697999999996	FALSE	FALSE
FBCOO853-13	atgatcaggaatagtaggcacatcccttagaatgttaattcgtgccgaattaggaaacccgggtactctaattggagacgatcaaatttataacgtaattgtaactgcccatgcttttgtcataattttttt-atagttatgccaattgttattggaggatttgtaaattgactagtacccttaatactagga-ccccagatatagcttttcctcgaatgaataatataagattttgacttctacctccttctttaagtttattattaataagaagaatagtagaaagaggggctggaacaggttgaactgtgtatccccc-ctatcctctaatattgcccatagaggagcatctgtagatttagctatttttagactacatttagctggtatctcttcaattttaggggctgtaaattttattaccacagtaattaacatgcgatccgcaggaataacttttgatcgaatacccttatttgtttgatctattgcaattactgctttactccttttactttctttacctgttttagctggagctattacaatacttttaacagaccgaaatttaa	------------------------tgatcaggaatagtaggcacatcccttagaatgttaattcgtgccgaattaggaaacccgggtactctaattggagacgatcaaatttataacgtaattgtaactgcccatgcttttgtcataattttttt-atagttatgccaattgttattggaggatttgtaaattgactagtacccttaatactagga-ccccagatatagcttttcctcgaatgaataatataagattttgacttctacctccttctttaagtttattattaataagaagaatagtagaaagaggggctggaacaggttgaactgtgtatccccc-ctatcctctaatattgcccatagaggagcatctgtagatttagctatttttagactacatttagctggtatctcttcaattttaggggctgtaaattttattaccacagtaattaacatgcgatccgcaggaataacttttgatcgaatacccttatttgtttgatctattgcaattactgctttactccttttactttctttacctgttttagctggagctattacaatacttttaacagaccgaaatttaa	--------WSGMVGTSLSMLIRAELGNPGTLIGDDQIYNVIVTAHAFVMIF-MVMPIVIGGFVNWLVPLMLG-PDMAFPRMNNMSFWLLPPSLSLLLMSSMVESGAGTGWTVYPPLSSNIAHSGASVDLAIFSLHLAGISSILGAVNFITTVINMRSAGMTFDRMPLFVWSIAITALLLLLSLPVLAGAITMLLTDRNL	-159.79971999999998	FALSE	FALSE
GBMIN12439-13	aatagttggtttatcaataagtttaattattcgtttagaattaggagtacctggaagattattaaaaaatgatcaaatttataatagaatagttacagctcatgcttttgtaataattttttttatagttatacctattataattggtgggtttggtaattgattaattcctttaatgttaggagctcctgatatagctttccctcgtataaataatataagattttgattattaattccttcattaactttattaattttaagaagtttattaaatgttggtgtaggtacggggtgaacagtttatcctcctttatcttcaggtttaggtcatggaggtgtttctgttgatttagctattttttctttacatttatctggggtttcttcaattatgggggctattaattttattacaactattttaaatataaatttttatataattaaattggatcagttaagtttattagtttgatcaattttgattacagcagttttattattattatcattaccggtattagcaggagctattacaatattattaactgatcggaatttaaatacaacattttttgatttttcaggtggaggagat	---------------------------------atagttggtttatcaataagtttaattattcgtttagaattaggagtacctggaagattattaaaaaatgatcaaatttataatagaatagttacagctcatgcttttgtaataattttttttatagttatacctattataattggtgggtttggtaattgattaattcctttaatgttaggagctcctgatatagctttccctcgtataaataatataagattttgattattaattccttcattaactttattaattttaagaagtttattaaatgttggtgtaggtacggggtgaacagtttatcctcctttatcttcaggtttaggtcatggaggtgtttctgttgatttagctattttttctttacatttatctggggtttcttcaattatgggggctattaattttattacaactattttaaatataaatttttatataattaaattggatcagttaagtttattagtttgatcaattttgattacagcagttttattattattatcattaccggtattagcaggagctattacaatattattaactgatcggaatttaaatacaacattttttgatttttcaggtggaggagat	-----------MVGLSMSLIIRLELGVPGSLLKNDQIYNSMVTAHAFVMIFFMVMPIMIGGFGNWLIPLMLGAPDMAFPRMNNMSFWLLIPSLTLLILSSLLNVGVGTGWTVYPPLSSGLGHGGVSVDLAIFSLHLSGVSSIMGAINFITTILNMNFYMIKLDQLSLLVWSILITAVLLLLSLPVLAGAITMLLTDRNLNTTFFDFSGGGD	-143.74170999999996	FALSE	FALSE
GMOLJ334-18	ttatattttatttttggagcttgagccggaatagtaggaacttctttaagaattttaattcgagctgaattaggtcaccccggtgctctaattggagatgatcaaatttacaatgtcattgttacagctcatgcttttattataattttttttatagtaatacctattataattggtggatttggaaattgactagtacccctaatactaggagccccagatatagcctttcctcgaataaataatataagtttttgattattacctccttctttaatactcctactttctagctccctagtggaaataggagctggaacaggatgaacagtgtaccctcctctatcttccacaattgctcatgccggagcatcagttgatttagctattttttcattacatctagctggaatttcttctattttaggagcagttaattttattacaacaatcattaatatacgagcccctggaattacttttgaccgaatacctttatttgtctgatctgttttaattacagcaattttattattattatctttaccagtattagccggagctattacaatattattaacagaccgtaatttaaatacttctttttttgaccctgcaggaggaggag	---ttatattttatttttggagcttgagccggaatagtaggaacttctttaagaattttaattcgagctgaattaggtcaccccggtgctctaattggagatgatcaaatttacaatgtcattgttacagctcatgcttttattataattttttttatagtaatacctattataattggtggatttggaaattgactagtacccctaatactaggagccccagatatagcctttcctcgaataaataatataagtttttgattattacctccttctttaatactcctactttctagctccctagtggaaataggagctggaacaggatgaacagtgtaccctcctctatcttccacaattgctcatgccggagcatcagttgatttagctattttttcattacatctagctggaatttcttctattttaggagcagttaattttattacaacaatcattaatatacgagcccctggaattacttttgaccgaatacctttatttgtctgatctgttttaattacagcaattttattattattatctttaccagtattagccggagctattacaatattattaacagaccgtaatttaaatacttctttttttgaccctgcaggaggaggag	-LYFIFGAWAGMVGTSLSILIRAELGHPGALIGDDQIYNVIVTAHAFIMIFFMVMPIMIGGFGNWLVPLMLGAPDMAFPRMNNMSFWLLPPSLMLLLSSSLVEMGAGTGWTVYPPLSSTIAHAGASVDLAIFSLHLAGISSILGAVNFITTIINMRAPGITFDRMPLFVWSVLITAILLLLSLPVLAGAITMLLTDRNLNTSFFDPAGGG	-81.69991999999993	FALSE	FALSE
GBMIN29127-13	tagtaggtaccgctctaagaatacttgttcgagcagaactaggaaacccaggagcacttattggagatgatcaaatttataacgtaattgtaactgcccacgcattcattataattttcttcatagttataccagtaataataggaggatttggaaattgattagtacctctaatattaggagctcctgatatagcatttcctcgaataaataatataagattctgattgttaccaccttcgctaactcttcttctaataagaagtgttgtagaaaatggggcaggaacaggatgaactgtatatccaccattagcagcaaatgtagcccatagaggagcatctgttgatctcgcaattttcagcctacatctagctggaatctcatcaattcttggagccgttaattttattacaacagtaatcaacatacgatcaatcggaataacattcgatcgaatacctttatttgtttgatcagtagctattacagctcttctcctgctcctttctctaccagttcttg	----------------------------------tagtaggtaccgctctaagaatacttgttcgagcagaactaggaaacccaggagcacttattggagatgatcaaatttataacgtaattgtaactgcccacgcattcattataattttcttcatagttataccagtaataataggaggatttggaaattgattagtacctctaatattaggagctcctgatatagcatttcctcgaataaataatataagattctgattgttaccaccttcgctaactcttcttctaataagaagtgttgtagaaaatggggcaggaacaggatgaactgtatatccaccattagcagcaaatgtagcccatagaggagcatctgttgatctcgcaattttcagcctacatctagctggaatctcatcaattcttggagccgttaattttattacaacagtaatcaacatacgatcaatcggaataacattcgatcgaatacctttatttgtttgatcagtagctattacagctcttctcctgctcctttctctaccagttctt	------------VGTALSMLVRAELGNPGALIGDDQIYNVIVTAHAFIMIFFMVMPVMMGGFGNWLVPLMLGAPDMAFPRMNNMSFWLLPPSLTLLLMSSVVENGAGTGWTVYPPLAANVAHSGASVDLAIFSLHLAGISSILGAVNFITTVINMRSIGMTFDRMPLFVWSVAITALLLLLSLPVL	-195.57309999999998	FALSE	FALSE
SPRBA154-08	acattatattttatttttggaatttgagcaggaatagttggaacttctttaagattattaattcgagctgaattaggtaacccaggatctttaattggagatgatcaaatttataatacaattgtaacagcccatgcttttattataattttttttatagtaatacctattataattggaggatttggaaattgattagtacctttaatacttggagcccctgatatagctttcccccgaataaataatataagtttctgactattacccccttcattaacacttttaatttctagaagtattgtagaaaatggagcaggaacaggatgaacaatttatccccctctttcatcaaatattgctcatagaggaagctcagttgatcttgctattttctctttacatttagctggaatttcatctattttaggagcaattaattttattactacaattattaatatacgaattaataatatatcttttgaccaaataccattatttgtttgagctgtaggaattacagcattcttattattattatccttaccagtattagctggtgcaatta	acattatattttatttttggaatttgagcaggaatagttggaacttctttaagattattaattcgagctgaattaggtaacccaggatctttaattggagatgatcaaatttataatacaattgtaacagcccatgcttttattataattttttttatagtaatacctattataattggaggatttggaaattgattagtacctttaatacttggagcccctgatatagctttcccccgaataaataatataagtttctgactattacccccttcattaacacttttaatttctagaagtattgtagaaaatggagcaggaacaggatgaacaatttatccccctctttcatcaaatattgctcatagaggaagctcagttgatcttgctattttctctttacatttagctggaatttcatctattttaggagcaattaattttattactacaattattaatatacgaattaataatatatcttttgaccaaataccattatttgtttgagctgtaggaattacagcattcttattattattatccttaccagtattagctggtgcaatta	TLYFIFGIWAGMVGTSLSLLIRAELGNPGSLIGDDQIYNTIVTAHAFIMIFFMVMPIMIGGFGNWLVPLMLGAPDMAFPRMNNMSFWLLPPSLTLLISSSIVENGAGTGWTIYPPLSSNIAHSGSSVDLAIFSLHLAGISSILGAINFITTIINMRINNMSFDQMPLFVWAVGITAFLLLLSLPVLAGAI	-150.98348	FALSE	FALSE
NINA158-13	actttatactttatttttggaatttgagccggtataatcggaacttcactaagtttattaattcgagctgaattaggtaaccctggctctttaattggggatgaccaaatttacaacactattgttacagcacatgcttttattataattttttttatagttataccaattataattggaggatttggtaattgattagtacctttaatacttggagctcctgatatagctttcccccgaataaataatataagattttgattattacctccctctattactcttttaatttctagaagaattgtagaaaatggagcaggaactggatgaactgtttacccccctttatcttctaatattgcccatggaggaagatccgtagatctagctatcttttctcttcatttagctggtatttcctcaattttaggtgcaattaactttattaccactattatcaatatacgattaaataatatattttttgaccaattaccattatttgtttgagctgtaggaatcacagcatttttacttttattgtcattaccagtattagcgggagctattac	actttatactttatttttggaatttgagccggtataatcggaacttcactaagtttattaattcgagctgaattaggtaaccctggctctttaattggggatgaccaaatttacaacactattgttacagcacatgcttttattataattttttttatagttataccaattataattggaggatttggtaattgattagtacctttaatacttggagctcctgatatagctttcccccgaataaataatataagattttgattattacctccctctattactcttttaatttctagaagaattgtagaaaatggagcaggaactggatgaactgtttacccccctttatcttctaatattgcccatggaggaagatccgtagatctagctatcttttctcttcatttagctggtatttcctcaattttaggtgcaattaactttattaccactattatcaatatacgattaaataatatattttttgaccaattaccattatttgtttgagctgtaggaatcacagcatttttacttttattgtcattaccagtattagcgggagctattac	TLYFIFGIWAGMIGTSLSLLIRAELGNPGSLIGDDQIYNTIVTAHAFIMIFFMVMPIMIGGFGNWLVPLMLGAPDMAFPRMNNMSFWLLPPSITLLISSSIVENGAGTGWTVYPPLSSNIAHGGSSVDLAIFSLHLAGISSILGAINFITTIINMRLNNMFFDQLPLFVWAVGITAFLLLLSLPVLAGAI	-155.60518	FALSE	FALSE
OPPUG171-17	accctttattttattttaggagcttgatccggaatagtaggaacctctcttagaattttaattcgtgccgaattaggccacccaggtacttttattggagacgaccaaatttacaacgtaattgttactgctcatgcattcattataatttttttcatagtaatgccaattttaattggaggatttggaaattgacttgtccctttaatattgggagccccagatatggcatttcctcgaataaataatataagtttttgactactgcctccttctttatcccttttactttctagttcttttgtagaaaacggggcaggaactggatgaactgtttatcctcccctttcttctagtattgcccatagaggagcttctgtagacttagctattttttctcttcatttagctggggtatcttctattttaggttcggtaaattttattactactgttattaacatacgaacaaatgggatcacccttgatcgaatacctttatttgtatgatctgtagtgattacaacagttcttcttcttctttctttacccgttttagccggagctattacaatattattaactgatcgaaacttaaacacatcc	accctttattttattttaggagcttgatccggaatagtaggaacctctcttagaattttaattcgtgccgaattaggccacccaggtacttttattggagacgaccaaatttacaacgtaattgttactgctcatgcattcattataatttttttcatagtaatgccaattttaattggaggatttggaaattgacttgtccctttaatattgggagccccagatatggcatttcctcgaataaataatataagtttttgactactgcctccttctttatcccttttactttctagttcttttgtagaaaacggggcaggaactggatgaactgtttatcctcccctttcttctagtattgcccatagaggagcttctgtagacttagctattttttctcttcatttagctggggtatcttctattttaggttcggtaaattttattactactgttattaacatacgaacaaatgggatcacccttgatcgaatacctttatttgtatgatctgtagtgattacaacagttcttcttcttctttctttacccgttttagccggagctattacaatattattaactgatcgaaacttaaacacatcc	TLYFILGAWSGMVGTSLSILIRAELGHPGTFIGDDQIYNVIVTAHAFIMIFFMVMPILIGGFGNWLVPLMLGAPDMAFPRMNNMSFWLLPPSLSLLLSSSFVENGAGTGWTVYPPLSSSIAHSGASVDLAIFSLHLAGVSSILGSVNFITTVINMRTNGITLDRMPLFVWSVVITTVLLLLSLPVLAGAITMLLTDRNLNTS	-121.09174999999995	FALSE	FALSE
HMBME110-07	tatttttgctatatgatcaggaataattggatcttcacttagaatattaattcgtatagaattaagaattcctggaagatgaatctccaatgaccaaatatttaatactattgttacttctcatgcatttattataattttttttatagttataccttttataattggaggtttcggaaattgattagtaccattaataattggagcaccagatatagcatttccacgaataaacaatataagattctgacttttatccccttcactactattacttctattaagaagaatattaacatcaggttcaggaacaggatgaaccatttatcccccattatcatcaattatataccataattcaatatcagttgatctaacaatcttttcattacatattgcaggaatttcttctattataggggcaattaatttcattgtatcaattattataataaaaaatatttctttaaaatttgatcaaattccattattcccatgatcagtaaaaattacagctattttacttttattatctcttcccgttctagctggtgcaattactatattattaactgatcgaaatataaatacctcattctttgacccatcaggaggaggagatccaattttatatcaacattta	-----------tatttttgctatatgatcaggaataattggatcttcacttagaatattaattcgtatagaattaagaattcctggaagatgaatctccaatgaccaaatatttaatactattgttacttctcatgcatttattataattttttttatagttataccttttataattggaggtttcggaaattgattagtaccattaataattggagcaccagatatagcatttccacgaataaacaatataagattctgacttttatccccttcactactattacttctattaagaagaatattaacatcaggttcaggaacaggatgaaccatttatcccccattatcatcaattatataccataattcaatatcagttgatctaacaatcttttcattacatattgcaggaatttcttctattataggggcaattaatttcattgtatcaattattataataaaaaatatttctttaaaatttgatcaaattccattattcccatgatcagtaaaaattacagctattttacttttattatctcttcccgttctagctggtgcaattactatattattaactgatcgaaatataaatacctcattctttgacccatcaggaggaggagatccaattttatatcaacattta	----IFAMWSGMIGSSLSMLIRMELSIPGSWISNDQMFNTIVTSHAFIMIFFMVMPFMIGGFGNWLVPLMIGAPDMAFPRMNNMSFWLLSPSLLLLLLSSMLTSGSGTGWTIYPPLSSIMYHNSMSVDLTIFSLHIAGISSIMGAINFIVSIIMMKNISLKFDQIPLFPWSVKITAILLLLSLPVLAGAITMLLTDRNMNTSFFDPSGGGDPILYQHL	-157.24688999999998	FALSE	FALSE
AIWNZ191-19	cttgatctggcatagttggtacagctttaagtcttctaattcgagccgaactaggacagccaggttccctaattggtgatgatcaaatctataatgttattgtcaccgctcatgcctttgtaataattttttttatagttatacctattataattggaggctttggtaattgattagtacctttaatactcggagcaccagatatagcctttccccgaataaataatataagtttttgacttttacccccttccttaactcttctattaactagtagtttagtagaaaatggagccggtactgggtggactgtttacccccctctttctgccggtatcgctcatgcaggagcttcagtagatatagctattttctccttacacttagctggtgtttcatctattttaggggctgtaaacttcattactactgttattaatatacgatcaagaggaataactttagatcgaatacccctttttgtttgagcagtagctattactgcattacttcttctattaagtctccctgttttagcgggagctattactatattattaactgaccgtaatttaaatacatcatttttcgacccggctgggggaggtgatcctattctatatcaacactta	----------------------cttgatctggcatagttggtacagctttaagtcttctaattcgagccgaactaggacagccaggttccctaattggtgatgatcaaatctataatgttattgtcaccgctcatgcctttgtaataattttttttatagttatacctattataattggaggctttggtaattgattagtacctttaatactcggagcaccagatatagcctttccccgaataaataatataagtttttgacttttacccccttccttaactcttctattaactagtagtttagtagaaaatggagccggtactgggtggactgtttacccccctctttctgccggtatcgctcatgcaggagcttcagtagatatagctattttctccttacacttagctggtgtttcatctattttaggggctgtaaacttcattactactgttattaatatacgatcaagaggaataactttagatcgaatacccctttttgtttgagcagtagctattactgcattacttcttctattaagtctccctgttttagcgggagctattactatattattaactgaccgtaatttaaatacatcatttttcgacccggctgggggaggtgatcctattctatatcaacactta	--------WSGMVGTALSLLIRAELGQPGSLIGDDQIYNVIVTAHAFVMIFFMVMPIMIGGFGNWLVPLMLGAPDMAFPRMNNMSFWLLPPSLTLLLTSSLVENGAGTGWTVYPPLSAGIAHAGASVDMAIFSLHLAGVSSILGAVNFITTVINMRSSGMTLDRMPLFVWAVAITALLLLLSLPVLAGAITMLLTDRNLNTSFFDPAGGGDPILYQHL	-72.44282999999996	FALSE	FALSE
CMAZA880-12	agatgatcaaatttataatactattgtaacagctcatgcttttattataattttctttatagttatacctattataattggaggatttggtaattgattagttccattaatgttaggagctccagacatggctttcccccgaataaataatataagtttttgattattacccccatcattaacacttctaatttctagaagaattgtagaaaatggagcaggtaccggatgaacagtatatccccctctttcttctaatattgcccatagaggaagatctgttgatctagctattttttctttacatttagctggaatttcatcaattttaggggctattaactttattacaacaattattaatatacgattaaataatttaatatttgatcaaatacctctttttgtatgagctgtaggaattacagcttttcttttattactttctttacccgtattagctggagctattacaatattattaactgatcggaatttaaatacatctttttttgatcctgctggaggaggagacccaattctatatcaacactta	----------------------------------------------------------------------------------------------------atgatcaaatttataatactattgtaacagctcatgcttttattataattttctttatagttatacctattataattggaggatttggtaattgattagttccattaatgttaggagctccagacatggctttcccccgaataaataatataagtttttgattattacccccatcattaacacttctaatttctagaagaattgtagaaaatggagcaggtaccggatgaacagtatatccccctctttcttctaatattgcccatagaggaagatctgttgatctagctattttttctttacatttagctggaatttcatcaattttaggggctattaactttattacaacaattattaatatacgattaaataatttaatatttgatcaaatacctctttttgtatgagctgtaggaattacagcttttcttttattactttctttacccgtattagctggagctattacaatattattaactgatcggaatttaaatacatctttttttgatcctgctggaggaggagacccaattctatatcaacactta	----------------------------------DQIYNTIVTAHAFIMIFFMVMPIMIGGFGNWLVPLMLGAPDMAFPRMNNMSFWLLPPSLTLLISSSIVENGAGTGWTVYPPLSSNIAHSGSSVDLAIFSLHLAGISSILGAINFITTIINMRLNNLMFDQMPLFVWAVGITAFLLLLSLPVLAGAITMLLTDRNLNTSFFDPAGGGDPILYQHL	-129.76459	FALSE	FALSE
CCSMA187-10	atttggagtttgatctgggctagttggaactgctctaagtcttttaattcgtgctgagttagggcagcctggggccctattgggggatgatcaactgtacaacgttattgtaactgcccatgcttttgtaataattttttttttagttatgccggtaatgattggggggtttgggaactggcttgttccgttaatgttgggggcccctgatatagcctttcctcgtataaataacataaggttttgattactaccacctgctcttacacttctcctatcttctggggcggttgagagcggggctggtactgggtggactgtttacccccctttatctagaaatattgcgcatgctggcgggtctgtggatttagctattttttctcttcatcttgctggggtttcttctattttaggagctattaattttattactacgattattaacatgcgctggtacgggatgcagtttgagcggctgtctttgtttgtgtggtctgtaaaaattactgccattcttcttctcttgtctcttcctgtgttagccggggctatcactatattactgacagatcgaaattttaatacgtctttttttgatcctgctggtggtggggacccaatcctttatcagcattta	---------------tttggagtttgatctgggctagttggaactgctctaagtcttttaattcgtgctgagttagggcagcctggggccctattgggggatgatcaactgtacaacgttattgtaactgcccatgcttttgtaataattttttttttagttatgccggtaatgattggggggtttgggaactggcttgttccgttaatgttgggggcccctgatatagcctttcctcgtataaataacataaggttttgattactaccacctgctcttacacttctcctatcttctggggcggttgagagcggggctggtactgggtggactgtttacccccctttatctagaaatattgcgcatgctggcgggtctgtggatttagctattttttctcttcatcttgctggggtttcttctattttaggagctattaattttattactacgattattaacatgcgctggtacgggatgcagtttgagcggctgtctttgtttgtgtggtctgtaaaaattactgccattcttcttctcttgtctcttcctgtgttagccggggctatcactatattactgacagatcgaaattttaatacgtctttttttgatcctgctggtggtggggacccaatcctttatcagcattta	-----FGVWSGLVGTALSLLIRAELGQPGALLGDDQLYNVIVTAHAFVMIFFLVMPVMIGGFGNWLVPLMLGAPDMAFPRMNNMSFWLLPPALTLLLSSGAVESGAGTGWTVYPPLSSNIAHAGGSVDLAIFSLHLAGVSSILGAINFITTIINMRWYGMQFERLSLFVWSVKITAILLLLSLPVLAGAITMLLTDRNFNTSFFDPAGGGDPILYQHL	-92.70863	FALSE	FALSE
GBIR11351-19	cagcctactcatccgcgcagagctcggccaacccggaactcttctaggggacgaccaaatctacaacgtaatcgtcaccgcccatgctttcgtaataatcttcttcatagtaatacccatcatgatcggaggattcggaaactgattagtcccccttataatcggcgcccccgacatagcattcccccgcatgaataacataagcttctgactactccccccttccttcctactcctactagcctcctccacagtagaagcaggagctggcacaggatgaactgtatatccaccactagcaggcaacctagcccatgccggagcatctgtagacttagctattttctcactccacctagcaggaatctcctccattctgggagcaattaacttcatcaccaccgccatcaacataaaacccccagccctctcacagtaccaaacccctctattcgtatgatccgtccttatcacagccgtcctcctactactctcactccccgtactcgctgcaggcatca	----------------------------------------------------gcctactcatccgcgcagagctcggccaacccggaactcttctaggggacgaccaaatctacaacgtaatcgtcaccgcccatgctttcgtaataatcttcttcatagtaatacccatcatgatcggaggattcggaaactgattagtcccccttataatcggcgcccccgacatagcattcccccgcatgaataacataagcttctgactactccccccttccttcctactcctactagcctcctccacagtagaagcaggagctggcacaggatgaactgtatatccaccactagcaggcaacctagcccatgccggagcatctgtagacttagctattttctcactccacctagcaggaatctcctccattctgggagcaattaacttcatcaccaccgccatcaacataaaacccccagccctctcacagtaccaaacccctctattcgtatgatccgtccttatcacagccgtcctcctactactctcactccccgtactcgctgcaggcatca	------------------LLIRAELGQPGTLLGDDQIYNVIVTAHAFVMIFFMVMPIMIGGFGNWLVPLMIGAPDMAFPRMNNMSFWLLPPSFLLLLASSTVEAGAGTGWTVYPPLAGNLAHAGASVDLAIFSLHLAGISSILGAINFITTAINMKPPALSQYQTPLFVWSVLITAVLLLLSLPVLAAGI	-195.59271999999996	FALSE	FALSE
GMGBB520-13	aagaatattagttcgtcttgagttgagtaatgttggttcttttttaggtaatgaacagctttataatgtattagtaacttcacatgcttttattataattttttttatgacaatgcctttaattattggtggatttggtaattggcttgttccattaatattaggtgctcctgatatggcttttcctcgtttgaataatttaagattttgattattaattccttctttaatatttataattatgagaatacttattggtagagggagaggtactggttgaacagtttatccacctctttctataattttaagtcatagaggatgttcagttgatttaactattttttctttacatattgctggggtatcttctattttaggatctattaattttattgtaactatttttaatatgcgtttgttgggattaaaattagaatttcttactttatttatttgatctattcttattacagtttttttacttttaatttctcttcctgtattagctggtgctattacaatattattattagatcgtaattttaatagttctttttatgatcctgt	--------------------------------------------------aagaatattagttcgtcttgagttgagtaatgttggttcttttttaggtaatgaacagctttataatgtattagtaacttcacatgcttttattataattttttttatgacaatgcctttaattattggtggatttggtaattggcttgttccattaatattaggtgctcctgatatggcttttcctcgtttgaataatttaagattttgattattaattccttctttaatatttataattatgagaatacttattggtagagggagaggtactggttgaacagtttatccacctctttctataattttaagtcatagaggatgttcagttgatttaactattttttctttacatattgctggggtatcttctattttaggatctattaattttattgtaactatttttaatatgcgtttgttgggattaaaattagaatttcttactttatttatttgatctattcttattacagtttttttacttttaatttctcttcctgtattagctggtgctattacaatattattattagatcgtaattttaatagttctttttatgatcctgt	-----------------SMLVRLELSNVGSFLGNEQLYNVLVTSHAFIMIFFMTMPLIIGGFGNWLVPLMLGAPDMAFPRLNNLSFWLLIPSLMFMIMSMLIGSGSGTGWTVYPPLSMILSHSGCSVDLTIFSLHIAGVSSILGSINFIVTIFNMRLLGLKLEFLTLFIWSILITVFLLLISLPVLAGAITMLLLDRNFNSSFYDP	-226.42355	FALSE	FALSE
SSBAF2500-13	acattatactttatttttggggcttgagctggaatagtaggtacttcattaagtatcataattcgagccgaattagggcatcctggtgctttaattggtgatgaccaaatttataatgtaattgttactgctcatgcttttattataattttttttatagtaatacctattataatagggggatttggaaactgacttgtacctttaatattaggagctcctgatatagctttccctcgaataaataatataagtttttggatattacctccttctttgactcttttattagcaagaagtatagtagaaaatggagcaggtacaggttgaactgtttaccctcctctttcctccagaattgctcacagtggagcttctgttgatttagcaattttctctttacatttagcaggaatttcctcaattttaggagctgtaaattttattactacaattattaatatacgatcttcaggaattacttttgatcgaatacctttatttgtatgatcagtaggaatcactgcccttttattacttttatctttaccagtattagcaggagctattactatacttctaacagatcgaaattttaatacttcattttttgaccc	acattatactttatttttggggcttgagctggaatagtaggtacttcattaagtatcataattcgagccgaattagggcatcctggtgctttaattggtgatgaccaaatttataatgtaattgttactgctcatgcttttattataattttttttatagtaatacctattataatagggggatttggaaactgacttgtacctttaatattaggagctcctgatatagctttccctcgaataaataatataagtttttggatattacctccttctttgactcttttattagcaagaagtatagtagaaaatggagcaggtacaggttgaactgtttaccctcctctttcctccagaattgctcacagtggagcttctgttgatttagcaattttctctttacatttagcaggaatttcctcaattttaggagctgtaaattttattactacaattattaatatacgatcttcaggaattacttttgatcgaatacctttatttgtatgatcagtaggaatcactgcccttttattacttttatctttaccagtattagcaggagctattactatacttctaacagatcgaaattttaatacttcattttttgaccc	TLYFIFGAWAGMVGTSLSIMIRAELGHPGALIGDDQIYNVIVTAHAFIMIFFMVMPIMMGGFGNWLVPLMLGAPDMAFPRMNNMSFWMLPPSLTLLLASSMVENGAGTGWTVYPPLSSSIAHSGASVDLAIFSLHLAGISSILGAVNFITTIINMRSSGITFDRMPLFVWSVGITALLLLLSLPVLAGAITMLLTDRNFNTSFFD	-100.19187999999994	FALSE	FALSE
GBMIN87993-17	atttgagcaggaatattaggaacatctctaagattattaattcgaatagaattaggaataccaggatcattaattggtaatgatcaaatttataatactattgtaacagctcatgcttttattataattttttttatagttataccaattataattggtggatttggaaattgactagtaccattaatattaggagccccagatatagcatttcctcgaataaataatataagattttgattattacctccatctttaatattattaatttctagaagaattgttgaaaatggagcaggtacaggatgaacagtgtaccccccactatcatctaatattgcccatagaggtacttcagttgatttagctattttttctttacatttagctggtatttcttcaattttaggagctattaattttattacaacaattattaatatacgaattaataatctatcatttgatcaaatacctttatttatttgatcagtaggaattacagcattacttcttttattatctttacctgttttagctggagctattactatattattaactgatcgtaatttaaatacatcat	---------------------atttgagcaggaatattaggaacatctctaagattattaattcgaatagaattaggaataccaggatcattaattggtaatgatcaaatttataatactattgtaacagctcatgcttttattataattttttttatagttataccaattataattggtggatttggaaattgactagtaccattaatattaggagccccagatatagcatttcctcgaataaataatataagattttgattattacctccatctttaatattattaatttctagaagaattgttgaaaatggagcaggtacaggatgaacagtgtaccccccactatcatctaatattgcccatagaggtacttcagttgatttagctattttttctttacatttagctggtatttcttcaattttaggagctattaattttattacaacaattattaatatacgaattaataatctatcatttgatcaaatacctttatttatttgatcagtaggaattacagcattacttcttttattatctttacctgttttagctggagctattactatattattaactgatcgtaatttaaatacatcat	-------IWAGMLGTSLSLLIRMELGMPGSLIGNDQIYNTIVTAHAFIMIFFMVMPIMIGGFGNWLVPLMLGAPDMAFPRMNNMSFWLLPPSLMLLISSSIVENGAGTGWTVYPPLSSNIAHSGTSVDLAIFSLHLAGISSILGAINFITTIINMRINNLSFDQMPLFIWSVGITALLLLLSLPVLAGAITMLLTDRNLNTS	-114.43866999999995	FALSE	FALSE
GBLAA329-14	attttatttttggaatttgagcaggaatagtaggaacttcactaagattattaattcgagctgaattaggaaatcctggatccttaattggtgatgatcaaatttataatactattgttacagctcatgcttttattataattttttttatagttatacctattataattggaggatttggaaattgattagtacctttaatattaggagctccagatatagcatttcctcgattaaataatataagtttttgattactccctccttctttaaccttattaatttcaagaagaattgtagaaaatggagcaggaacaggttgaactgtatatccaccactttcatctaatattgcacatggaggtagttctgtagatttagctattttttcccttcatttagccggtatttcttctattttaggggctattaattttattactacaattattaatatacgattaaatagtttatcttttgatcaaatacctttatttatttgagctgtaggaattactgcatttttattattactttcattacctgttctagctggagctattacaatattactaacagatcgaaacttaaatacatctttttttgatcctgctggaggaggagatcctattttatatcaacactta	attttatttttggaatttgagcaggaatagtaggaacttcactaagattattaattcgagctgaattaggaaatcctggatccttaattggtgatgatcaaatttataatactattgttacagctcatgcttttattataattttttttatagttatacctattataattggaggatttggaaattgattagtacctttaatattaggagctccagatatagcatttcctcgattaaataatataagtttttgattactccctccttctttaaccttattaatttcaagaagaattgtagaaaatggagcaggaacaggttgaactgtatatccaccactttcatctaatattgcacatggaggtagttctgtagatttagctattttttcccttcatttagccggtatttcttctattttaggggctattaattttattactacaattattaatatacgattaaatagtttatcttttgatcaaatacctttatttatttgagctgtaggaattactgcatttttattattactttcattacctgttctagctggagctattacaatattactaacagatcgaaacttaaatacatctttttttgatcctgctggaggaggagatcctattttatatcaacactta	ILFLEFEQE**ELH*DY*FELN*EILDP*LVMIKFMMLLLQLMLLL*FFL*LYLL*LEDLEID*YL*Y*ELQM*HFLD*MM*VFDYSLLL*PY*FQEEL*KMEQEQVELYIHHFHLMLHMEVVL*I*LFFPFI*PVFLLF*GLLILLLQLLMYD*MVYLLIKYLYLFEL*ELLHFYYYFHYLF*LELLQYY*QIET*MHLFLILLEEEILFYINT	-1438.4403899999993	TRUE	TRUE
OPPAM410-17	cttctttaagaatactaattcgggctgaactagggtgtccaaatgctttaattggtgacgatcaaatttataatgtgattgttacagctcatgcatttattataattttttttatagttataccaattataattgggggatttggaaactgattagttcccctcatattatctgcccctgatatagcctttccccgattaaataatataagtttttggcttttgccgccttctttaactctattattaactagaagtttagtagaaagtggaactggtacaggatgaacagtgtatccccccttatcttcaacactttcacattcaggtgcatctgtagacttatcgatcttctctttacatctggccggaatctcctcaattttaggtgctgtaaattttatttctacaattattaatatacgggctccaggtatatcatttgacaaaatacctttatttgtatgatcagtattaattactgcaattctattgcttctatccttacctgttctagctggagctattactatattactaacagatcgcaacctaaatacatcattctttgatccagctggcgggggggatcctattttataccaacattta	-------------------------------------------cttctttaagaatactaattcgggctgaactagggtgtccaaatgctttaattggtgacgatcaaatttataatgtgattgttacagctcatgcatttattataattttttttatagttataccaattataattgggggatttggaaactgattagttcccctcatattatctgcccctgatatagcctttccccgattaaataatataagtttttggcttttgccgccttctttaactctattattaactagaagtttagtagaaagtggaactggtacaggatgaacagtgtatccccccttatcttcaacactttcacattcaggtgcatctgtagacttatcgatcttctctttacatctggccggaatctcctcaattttaggtgctgtaaattttatttctacaattattaatatacgggctccaggtatatcatttgacaaaatacctttatttgtatgatcagtattaattactgcaattctattgcttctatccttacctgttctagctggagctattactatattactaacagatcgcaacctaaatacatcattctttgatccagctggcgggggggatcctattttataccaacattta	---------------SLSMLIRAELGCPNALIGDDQIYNVIVTAHAFIMIFFMVMPIMIGGFGNWLVPLMLSAPDMAFPRLNNMSFWLLPPSLTLLLTSSLVESGTGTGWTVYPPLSSTLSHSGASVDLSIFSLHLAGISSILGAVNFISTIINMRAPGMSFDKMPLFVWSVLITAILLLLSLPVLAGAITMLLTDRNLNTSFFDPAGGGDPILYQHL	-99.53387000000001	FALSE	FALSE
VVGPL1304-12	accttgtactttatttttggggcttgatctggtattgtaggtaccgcacttagattattgattcgggcagaattagggaacccgggggcactaattggaaatgatcaaatttataatgttattgttactgcccatgcttttattataattttctttatagtaatacctattataataggtggttttggaaactgattagtacctttaatattaggcgcacctgacatagctttccctcgaataaacaatataagattttggttattacctccatcactgactttacttttaataagaagaatagtagaaagaggtgcgggaactggttgaactgtttacccgcctttagccgctaacattgctcacagtggctcctctgtagatttagcaatttttagcctccatttagctggtatttcttcaattttaggtgcaattaactttattaccactgtaattaatatgcgagcccctggaataactttagatcgagcaccattattagtttgatcaattgctattacagctcttctcttacttttgtccttaccagtcctagcag	accttgtactttatttttggggcttgatctggtattgtaggtaccgcacttagattattgattcgggcagaattagggaacccgggggcactaattggaaatgatcaaatttataatgttattgttactgcccatgcttttattataattttctttatagtaatacctattataataggtggttttggaaactgattagtacctttaatattaggcgcacctgacatagctttccctcgaataaacaatataagattttggttattacctccatcactgactttacttttaataagaagaatagtagaaagaggtgcgggaactggttgaactgtttacccgcctttagccgctaacattgctcacagtggctcctctgtagatttagcaatttttagcctccatttagctggtatttcttcaattttaggtgcaattaactttattaccactgtaattaatatgcgagcccctggaataactttagatcgagcaccattattagtttgatcaattgctattacagctcttctcttacttttgtccttaccagtcctagc	TLYFIFGAWSGIVGTALSLLIRAELGNPGALIGNDQIYNVIVTAHAFIMIFFMVMPIMMGGFGNWLVPLMLGAPDMAFPRMNNMSFWLLPPSLTLLLMSSMVESGAGTGWTVYPPLAANIAHSGSSVDLAIFSLHLAGISSILGAINFITTVINMRAPGMTLDRAPLLVWSIAITALLLLLSLPVL	-192.89165999999997	FALSE	FALSE
NSWHM1852-11	aattggtgacgatcaaatttataatacaatcgttacagctcatgcattcattataattttttttatagttataccaatcataattggaggatttggaaattgacttgttcctttaatattaggagcccctgacatagctttcccacgaataaataatataagattttgattattacccccttccctaactcttttaatctcaagaagaattgtcgaaaacggagctggaactggatgaacagtgtaccccccactatcatctaatattgcccatggaggaagatctgtagatttagctattttctctctccatttagctggaatttcttcaattttaggagcaattaattttattactacaatcattaatatacgattaaataatatatcttttgatcaaatacctttatttgtatgagctgtaggaattacagccttacttttacttttatctttacctgtatta	--------------------------------------------------------------------------------------------aattggtgacgatcaaatttataatacaatcgttacagctcatgcattcattataattttttttatagttataccaatcataattggaggatttggaaattgacttgttcctttaatattaggagcccctgacatagctttcccacgaataaataatataagattttgattattacccccttccctaactcttttaatctcaagaagaattgtcgaaaacggagctggaactggatgaacagtgtaccccccactatcatctaatattgcccatggaggaagatctgtagatttagctattttctctctccatttagctggaatttcttcaattttaggagcaattaattttattactacaatcattaatatacgattaaataatatatcttttgatcaaatacctttatttgtatgagctgtaggaattacagccttacttttacttttatctttacctgtatta	-------------------------------IGDDQIYNTIVTAHAFIMIFFMVMPIMIGGFGNWLVPLMLGAPDMAFPRMNNMSFWLLPPSLTLLISSSIVENGAGTGWTVYPPLSSNIAHGGSSVDLAIFSLHLAGISSILGAINFITTIINMRLNNMSFDQMPLFVWAVGITALLLLLSLPVL	-216.48562999999987	FALSE	FALSE
BBHCM080-10	accttatactttctatttggtatttgatcaggtataattggaataatattaagaataattattcgagttgaacttgctcaacccagttttttccttaataatagtcaagtctacaatgtaattgttacttcccatgctttcattataatcttctttatagtaatgccaattataatcggaggatttggtaactgattattaccattaataattggtgccccagatatagcattccctcgccttaacaacataagattctgacttctacctccatcactaaccttactgttaataagttcaatagttgaaatgggagtggggacaggatgaactgtgtacccccctctttcaagtaatattgcacatgccggacctagagttgacatgtcaatcttctcattacatttagctggaatctcatcaatcttaggagcagttaattttattactacagtaataaacatacgtccagctggaatgacacttcatcaaacacccttatttgtatgatcagtactaattacagcagtattattactattgtctctaccagtactagcaggggctattactatacttttgactgaccgtaatatcaacacaacattctttgacccc	accttatactttctatttggtatttgatcaggtataattggaataatattaagaataattattcgagttgaacttgctcaacccagttttttccttaataatagtcaagtctacaatgtaattgttacttcccatgctttcattataatcttctttatagtaatgccaattataatcggaggatttggtaactgattattaccattaataattggtgccccagatatagcattccctcgccttaacaacataagattctgacttctacctccatcactaaccttactgttaataagttcaatagttgaaatgggagtggggacaggatgaactgtgtacccccctctttcaagtaatattgcacatgccggacctagagttgacatgtcaatcttctcattacatttagctggaatctcatcaatcttaggagcagttaattttattactacagtaataaacatacgtccagctggaatgacacttcatcaaacacccttatttgtatgatcagtactaattacagcagtattattactattgtctctaccagtactagcaggggctattactatacttttgactgaccgtaatatcaacacaacattctttgacccc	TLYFLFGIWSGMIGMMLSMIIRVELAQPSFFLNNSQVYNVIVTSHAFIMIFFMVMPIMIGGFGNWLLPLMIGAPDMAFPRLNNMSFWLLPPSLTLLLMSSMVEMGVGTGWTVYPPLSSNIAHAGPSVDMSIFSLHLAGISSILGAVNFITTVMNMRPAGMTLHQTPLFVWSVLITAVLLLLSLPVLAGAITMLLTDRNINTTFFDP	-148.6432199999999	FALSE	FALSE
OPPOC1708-17	actttatattttatttttggagcttgagctggaatagtaggaacttctttaagaattataattcgtgctgaattaggacatccaggagcattgattggagacgatcaaatttataacgtaattgttactgctcatgctttcattataattttttt-atagttatacctattataataggaggattcggaaattgattagttccacttatattgggagctcctgatatagcttttccacgaataaataatataagattttgaatactacctccttctcttactttattattagctagtagtatagttgaaaatggggctggtacaggatgaacagtttatcccccattatcttctagaattgcacatagaggggcttctgtcgacttagctattttttctcttcatttagcaggaatttcctctattttaggagctgtaaattttattacaacaattattaatatacgttctgtaggaattacttttgatcgaataccattatttgtatgatccgtaggaattaccgcaattttacttttattatctttacctgtattagctggagctattactatattattaacagatcgaaattttaatacctcattctttgaccccgctggag	actttatattttatttttggagcttgagctggaatagtaggaacttctttaagaattataattcgtgctgaattaggacatccaggagcattgattggagacgatcaaatttataacgtaattgttactgctcatgctttcattataattttttt-atagttatacctattataataggaggattcggaaattgattagttccacttatattgggagctcctgatatagcttttccacgaataaataatataagattttgaatactacctccttctcttactttattattagctagtagtatagttgaaaatggggctggtacaggatgaacagtttatcccccattatcttctagaattgcacatagaggggcttctgtcgacttagctattttttctcttcatttagcaggaatttcctctattttaggagctgtaaattttattacaacaattattaatatacgttctgtaggaattacttttgatcgaataccattatttgtatgatccgtaggaattaccgcaattttacttttattatctttacctgtattagctggagctattactatattattaacagatcgaaattttaatacctcattctttgaccccgctggag	TLYFIFGAWAGMVGTSLSIMIRAELGHPGALIGDDQIYNVIVTAHAFIMIF-MVMPIMMGGFGNWLVPLMLGAPDMAFPRMNNMSFWMLPPSLTLLLASSMVENGAGTGWTVYPPLSSSIAHSGASVDLAIFSLHLAGISSILGAVNFITTIINMRSVGITFDRMPLFVWSVGITAILLLLSLPVLAGAITMLLTDRNFNTSFFDPAG	-99.99127999999993	FALSE	FALSE
AUMIC366-18	atgttatactttatatttggtctatgatcaggtatactaggattttcaataagactaatcattcgtcttgaaataggaatacctggaaaactaattggtaatgaccaaatttataatagaattgttacatcacatgcatttattataattttttttatagttatacccgtaataattgggggatttggtaattgattaattccattaatacttggggcccctgatatagctttcccacgaataaataatataagattttgactcttaattccatccctattaatacttattgttagaagatttattaatgtaggggtaggtacaggttgaacagtataccccccattatcattaaatttaggtcacagcggaatatcagtagacttaagaatcttttctctccatctagctggagcctcttcaattataggagcagtaaactttattacaacaattttaaatatacgagtaaaattaacttctttagataaaatttcactttttacttgatctatttttattactactatcttattacttttatccttaccagtactagccggagccattaccatattactaactgatcgaaatattaacacaagat	atgttatactttatatttggtctatgatcaggtatactaggattttcaataagactaatcattcgtcttgaaataggaatacctggaaaactaattggtaatgaccaaatttataatagaattgttacatcacatgcatttattataattttttttatagttatacccgtaataattgggggatttggtaattgattaattccattaatacttggggcccctgatatagctttcccacgaataaataatataagattttgactcttaattccatccctattaatacttattgttagaagatttattaatgtaggggtaggtacaggttgaacagtataccccccattatcattaaatttaggtcacagcggaatatcagtagacttaagaatcttttctctccatctagctggagcctcttcaattataggagcagtaaactttattacaacaattttaaatatacgagtaaaattaacttctttagataaaatttcactttttacttgatctatttttattactactatcttattacttttatccttaccagtactagccggagccattaccatattactaactgatcgaaatattaacaca	MLYFMFGLWSGMLGFSMSLIIRLEMGMPGKLIGNDQIYNSIVTSHAFIMIFFMVMPVMIGGFGNWLIPLMLGAPDMAFPRMNNMSFWLLIPSLLMLIVSSFINVGVGTGWTVYPPLSLNLGHSGMSVDLSIFSLHLAGASSIMGAVNFITTILNMRVKLTSLDKISLFTWSIFITTILLLLSLPVLAGAITMLLTDRNINT	-180.15024999999997	FALSE	FALSE
NEPT074-10	tattaattcgagctgaattgggaaatccaggatctcttattggagatgatcaaatttataatacaatcgtaacagctcatgcttttattataattttttttatagtaatacctattataattggaggatttggaaactgattagtgcctttaatattaggagcacctgatatagcttttccacgattaaacaatataagattttgattactacctccttctttaactttattaatttcaagaagaattgttgaaaatggagtaggaactggatgaacagtttatccgcctttatctgctaatattgcacatagaggaagttctgtagatttagcaattttttctttacatttagctggaatttcttcaattttaggagctattaattttattacaaccgtaattaatatacgagcatatggaatatcatttgatcaaatacctttatttgtttgagcagttgcaattactgcacttttattattattatctttaccagtattagctggagcaattactat	-------------------------------------------------------tattaattcgagctgaattgggaaatccaggatctcttattggagatgatcaaatttataatacaatcgtaacagctcatgcttttattataattttttttatagtaatacctattataattggaggatttggaaactgattagtgcctttaatattaggagcacctgatatagcttttccacgattaaacaatataagattttgattactacctccttctttaactttattaatttcaagaagaattgttgaaaatggagtaggaactggatgaacagtttatccgcctttatctgctaatattgcacatagaggaagttctgtagatttagcaattttttctttacatttagctggaatttcttcaattttaggagctattaattttattacaaccgtaattaatatacgagcatatggaatatcatttgatcaaatacctttatttgtttgagcagttgcaattactgcacttttattattattatctttaccagtattagctggagcaattactat	-------------------LIRAELGNPGSLIGDDQIYNTIVTAHAFIMIFFMVMPIMIGGFGNWLVPLMLGAPDMAFPRLNNMSFWLLPPSLTLLISSSIVENGVGTGWTVYPPLSANIAHSGSSVDLAIFSLHLAGISSILGAINFITTVINMRAYGMSFDQMPLFVWAVAITALLLLLSLPVLAGAIT	-169.57417	FALSE	FALSE
CNGLB375-13	atattatatttcatttttggggcttgagcaggaatagtcggaacttctttaagaattttaattcgtacagaactagggcaccctgggagattaattggaaatgatcaaatttttaatgtaattgtaacagcacatgcttttattataattttttttatagttataccaattataattggaggatttgggaattgattagtccccctaatactaggagcccctgacatagcctttcctcgaataaataatataagattttgattacttcccccatcccttatacttttattaacaagtagtcttgttgaagttggggctgggacaggatgaacagtttaccctcccctatcttctactattgcacattctggagcttctgttgatttagctatcttttcccttcatttagctggaatttcctcaattttaggggcagtaaattttatttcaacaattattaatatacgagcccccggaatttcttttgatcgaataccccttttcgtttgatcagtattaattactgctattttattacttttatcattacctgtattagccggggcaattacaatattattgacggatcgaaacttaaatacctctttctttgaccccgccggagggggtgaccctattctttatcaacattta	atattatatttcatttttggggcttgagcaggaatagtcggaacttctttaagaattttaattcgtacagaactagggcaccctgggagattaattggaaatgatcaaatttttaatgtaattgtaacagcacatgcttttattataattttttttatagttataccaattataattggaggatttgggaattgattagtccccctaatactaggagcccctgacatagcctttcctcgaataaataatataagattttgattacttcccccatcccttatacttttattaacaagtagtcttgttgaagttggggctgggacaggatgaacagtttaccctcccctatcttctactattgcacattctggagcttctgttgatttagctatcttttcccttcatttagctggaatttcctcaattttaggggcagtaaattttatttcaacaattattaatatacgagcccccggaatttcttttgatcgaataccccttttcgtttgatcagtattaattactgctattttattacttttatcattacctgtattagccggggcaattacaatattattgacggatcgaaacttaaatacctctttctttgaccccgccggagggggtgaccctattctttatcaacattta	MLYFIFGAWAGMVGTSLSILIRTELGHPGSLIGNDQIFNVIVTAHAFIMIFFMVMPIMIGGFGNWLVPLMLGAPDMAFPRMNNMSFWLLPPSLMLLLTSSLVEVGAGTGWTVYPPLSSTIAHSGASVDLAIFSLHLAGISSILGAVNFISTIINMRAPGISFDRMPLFVWSVLITAILLLLSLPVLAGAITMLLTDRNLNTSFFDPAGGGDPILYQHL	-72.77249999999995	FALSE	FALSE
CGUKC858-09	actttatattttatttttggtatttgatcaggaatagttggtacatctttaagattattaattcgagctgaattaggtaatccaggatctttaattggagatgatcaaatttataatactattgtcacagctcatgcctttattataattttttttatagttatacctattataattggaggatttggaaattgattagtacctttaatattaggagccccagatatagctttcccccgacttaataatataagattttgactactccccccttctttaatgttactaatttcaagaagagtagtagaaaatggagctggaactggttgaactgtttacccccctctttcttctaatatcgcccatggtggtagatctgtagatttagctattttttctttacatttagctggtatttcatcaattttaggagctattaattttattacaactattattaatatacgacccaatgaaataaagtttgatagtatacctttatttgtatgatcagtattaattacagctattttacttttattatctttacctgttttagctggagccattacaatattattaacagatcgaaatttaaatacatctttttttgatcctgccggag	actttatattttatttttggtatttgatcaggaatagttggtacatctttaagattattaattcgagctgaattaggtaatccaggatctttaattggagatgatcaaatttataatactattgtcacagctcatgcctttattataattttttttatagttatacctattataattggaggatttggaaattgattagtacctttaatattaggagccccagatatagctttcccccgacttaataatataagattttgactactccccccttctttaatgttactaatttcaagaagagtagtagaaaatggagctggaactggttgaactgtttacccccctctttcttctaatatcgcccatggtggtagatctgtagatttagctattttttctttacatttagctggtatttcatcaattttaggagctattaattttattacaactattattaatatacgacccaatgaaataaagtttgatagtatacctttatttgtatgatcagtattaattacagctattttacttttattatctttacctgttttagctggagccattacaatattattaacagatcgaaatttaaatacatctttttttgatcctgccggag	TLYFIFGIWSGMVGTSLSLLIRAELGNPGSLIGDDQIYNTIVTAHAFIMIFFMVMPIMIGGFGNWLVPLMLGAPDMAFPRLNNMSFWLLPPSLMLLISSSVVENGAGTGWTVYPPLSSNIAHGGSSVDLAIFSLHLAGISSILGAINFITTIINMRPNEMKFDSMPLFVWSVLITAILLLLSLPVLAGAITMLLTDRNLNTSFFDPAG	-90.24168999999998	FALSE	FALSE
GBMTG1878-16	ctggtaattcgtgctgaattaggtcaaccaggaagcctcattggtgacgatcaaatctacaatgtagttgtaaccgcccacgcttttgttataattttcttcatagttatacccattataattggaggctttggaaactgacttgtaccacttatactaggagctccagatatagcatttccccgtatgaacaatataagattttgacttcttcctttttctttaacattattattaacaagaggaatagtagaaagtggagtaggaactggatgaactgtctaccctccactctcagcagcaattgctcacgcaggtgcttccgttgacttaggaattttctcgcttcatctggctggggtctcatctattttgggtgcagtaaattttatgacaactgccattaatatacgaagaaaaggtataacaatagaccgaatacccttatttgtgtgatcagtatttattacagcagttcttttactactctcgcttcctgttttagcaggagctattactat	------------------------------------------------------ctggtaattcgtgctgaattaggtcaaccaggaagcctcattggtgacgatcaaatctacaatgtagttgtaaccgcccacgcttttgttataattttcttcatagttatacccattataattggaggctttggaaactgacttgtaccacttatactaggagctccagatatagcatttccccgtatgaacaatataagattttgacttcttcctttttctttaacattattattaacaagaggaatagtagaaagtggagtaggaactggatgaactgtctaccctccactctcagcagcaattgctcacgcaggtgcttccgttgacttaggaattttctcgcttcatctggctggggtctcatctattttgggtgcagtaaattttatgacaactgccattaatatacgaagaaaaggtataacaatagaccgaatacccttatttgtgtgatcagtatttattacagcagttcttttactactctcgcttcctgttttagcaggagctattactat	------------------LVIRAELGQPGSLIGDDQIYNVVVTAHAFVMIFFMVMPIMIGGFGNWLVPLMLGAPDMAFPRMNNMSFWLLPFSLTLLLTSGMVESGVGTGWTVYPPLSAAIAHAGASVDLGIFSLHLAGVSSILGAVNFMTTAINMRSKGMTMDRMPLFVWSVFITAVLLLLSLPVLAGAIT	-194.44321999999997	FALSE	FALSE
OPPEG286-17	aggatgccctaatgcattaattggagacgaccaaatttataatgtaattgttacagcccatgcttttattataattttttttatagtgatacctattataattggaggatttgggaattgattagtacctttaatattaagagctccagatatagctttcccccgattaaataatataagtttttgactacttccgccttctttaacactattacttacaagaagtttagtagaaagaggaacaggaacaggttgaactgtctacccccctctttcttcaactttatcccactcaggtgcttctgtagatctatcaattttttctcttcatttagccggaatctcatcaattttaggggcggtaaattttatttctactattattaatatacgggcacctggtatactatttgataaaatacctctatttgtatggtccgttttaattacagctattttactattattatctttacctgttttagctggagcaattactatattattaactgaccgaaatttaaatacttccttttttgacccagcaggagggggagaccctatcctataccaaca	------------------------------aggatgccctaatgcattaattggagacgaccaaatttataatgtaattgttacagcccatgcttttattataattttttttatagtgatacctattataattggaggatttgggaattgattagtacctttaatattaagagctccagatatagctttcccccgattaaataatataagtttttgactacttccgccttctttaacactattacttacaagaagtttagtagaaagaggaacaggaacaggttgaactgtctacccccctctttcttcaactttatcccactcaggtgcttctgtagatctatcaattttttctcttcatttagccggaatctcatcaattttaggggcggtaaattttatttctactattattaatatacgggcacctggtatactatttgataaaatacctctatttgtatggtccgttttaattacagctattttactattattatctttacctgttttagctggagcaattactatattattaactgaccgaaatttaaatacttccttttttgacccagcaggagggggagaccctatcctataccaaca	----------SMP*CINWSRPNL*CNCYSPCFYYNFFYSDTYYNWSIWELISTFNIKSSSYSFPPIK*YKFLTTSAFFNTITYKKFSSKSNSNSLNCLPPSFFNFIPLSCFCSSINFFSSFSRNLINFSGGKFYFYYY*YTGTWYTIW*NTSICMVRFNYSYFTIIIFTCFSWSNYYIINWPKFKYFLFWPSSSGSPYPMPT	-1238.0948899999999	TRUE	TRUE
PMWMC005-07	gcaagcttaagaactttaatccgattagagctaggacaaccaggaacactcttaggaagagatcaaatttataacactattgtaacagcccatgcttttgttataatcttttttatagttataccaataataattggtggattcggtaattgacttgtaccactaataattagagcaccagatatagcatttccacgaataaataatataagattttgattattaccaccatctttaattttattactatcaagctcttttacagcaataggtgctggaacaggatgaacagtttatccccctctatctggaaacttagctcattctggaccatcagtggacttaacaattttctctcttcatttagcaggaatttcatctattttaggtgctatcaattttatagccacaatcattaatataaaaccaaaaacaataaaaatagaacaaattccactctttgtgtgatctatcttcatcacagttatcttgctattattatctcttcctgttttagcaggagctattactat	------------------------------------------gcaagcttaagaactttaatccgattagagctaggacaaccaggaacactcttaggaagagatcaaatttataacactattgtaacagcccatgcttttgttataatcttttttatagttataccaataataattggtggattcggtaattgacttgtaccactaataattagagcaccagatatagcatttccacgaataaataatataagattttgattattaccaccatctttaattttattactatcaagctcttttacagcaataggtgctggaacaggatgaacagtttatccccctctatctggaaacttagctcattctggaccatcagtggacttaacaattttctctcttcatttagcaggaatttcatctattttaggtgctatcaattttatagccacaatcattaatataaaaccaaaaacaataaaaatagaacaaattccactctttgtgtgatctatcttcatcacagttatcttgctattattatctcttcctgttttagcaggagctattactat	--------------ASLSTLIRLELGQPGTLLGSDQIYNTIVTAHAFVMIFFMVMPMMIGGFGNWLVPLMISAPDMAFPRMNNMSFWLLPPSLILLLSSSFTAMGAGTGWTVYPPLSGNLAHSGPSVDLTIFSLHLAGISSILGAINFMATIINMKPKTMKMEQIPLFVWSIFITVILLLLSLPVLAGAIT	-209.73987999999991	FALSE	FALSE
TTMNB257-06	tatttttggtatttgagcaggtatagtaggaacttctctaagattattaattcgagctgaattaggtaatcctggatctttaattggagatgatcaaatttataatactattgtcacagctcatgctttcattataattttttttatagttatacctattataattggaggatttggtaattgattagtacctttaatattaggagcacctgatatagccttccctcgaataaataatataagcttctgattattacccccatctctcactttattaatctcaagtagaattgtagaaaatggagcaggaacaggatgaacagtctaccccccactttcttctaatattgctcacgctggaagttcagtagatcttgctatcttttctcttcatttagcaggaatctcatcaatcttaggtgcaattaattttatcacaacaattattaatatacgattaaataatttatcctttgatcaaatacctttatttatttgagcagtaggaattacagcatttttattattactttctttacctgtatta	-----------tatttttggtatttgagcaggtatagtaggaacttctctaagattattaattcgagctgaattaggtaatcctggatctttaattggagatgatcaaatttataatactattgtcacagctcatgctttcattataattttttttatagttatacctattataattggaggatttggtaattgattagtacctttaatattaggagcacctgatatagccttccctcgaataaataatataagcttctgattattacccccatctctcactttattaatctcaagtagaattgtagaaaatggagcaggaacaggatgaacagtctaccccccactttcttctaatattgctcacgctggaagttcagtagatcttgctatcttttctcttcatttagcaggaatctcatcaatcttaggtgcaattaattttatcacaacaattattaatatacgattaaataatttatcctttgatcaaatacctttatttatttgagcagtaggaattacagcatttttattattactttctttacctgtatta	----IFGIWAGMVGTSLSLLIRAELGNPGSLIGDDQIYNTIVTAHAFIMIFFMVMPIMIGGFGNWLVPLMLGAPDMAFPRMNNMSFWLLPPSLTLLISSSIVENGAGTGWTVYPPLSSNIAHAGSSVDLAIFSLHLAGISSILGAINFITTIINMRLNNLSFDQMPLFIWAVGITAFLLLLSLPVL	-175.52466999999996	FALSE	FALSE
MNAC916-07	acattatattttatttttggtgtttgagcaggaatagtaggaacttcattaagacttttaattcgagcagaactaggaaatcctggatctttaattggagatgatcaaatttataatactattgtaactgcccatgcttttattataatttttttcatagtaatacctattataattggaggatttggtaattgattagttcccctaatattaggagcccctgatatagctttcccacgaataaataatataagattttggttattaccaccctctcttatattattaatttctagaagaattgtagaaaatggagcaggaactggatgaacagtttatcctcctttatcttctaatattgctcacggaggaagttcagtagacttagcaattttttcattacatttagctggaatttcatcaattttaggagcaattaactttattacaacaattattaatatacgattaaataatttatcttttgatcaaatacctttatttgtttgagcagtaggaattacagcatttttattattattatctttacctgtgttagctggagctattactatattattgacagatcgaaatttaaatacatct	acattatattttatttttggtgtttgagcaggaatagtaggaacttcattaagacttttaattcgagcagaactaggaaatcctggatctttaattggagatgatcaaatttataatactattgtaactgcccatgcttttattataatttttttcatagtaatacctattataattggaggatttggtaattgattagttcccctaatattaggagcccctgatatagctttcccacgaataaataatataagattttggttattaccaccctctcttatattattaatttctagaagaattgtagaaaatggagcaggaactggatgaacagtttatcctcctttatcttctaatattgctcacggaggaagttcagtagacttagcaattttttcattacatttagctggaatttcatcaattttaggagcaattaactttattacaacaattattaatatacgattaaataatttatcttttgatcaaatacctttatttgtttgagcagtaggaattacagcatttttattattattatctttacctgtgttagctggagctattactatattattgacagatcgaaatttaaatacatct	TLYFIFGVWAGMVGTSLSLLIRAELGNPGSLIGDDQIYNTIVTAHAFIMIFFMVMPIMIGGFGNWLVPLMLGAPDMAFPRMNNMSFWLLPPSLMLLISSSIVENGAGTGWTVYPPLSSNIAHGGSSVDLAIFSLHLAGISSILGAINFITTIINMRLNNLSFDQMPLFVWAVGITAFLLLLSLPVLAGAITMLLTDRNLNTS	-102.69059999999996	FALSE	FALSE
FBCOG889-12	gagctggaatagttggaacttcattaagaatattaattcgagcggaattaggaaatccaggatctttaattggagatgatcaaatttataatgtaattgtaactgctcatgcattcattataattttttttatagtaataccaattataattgggggatttggaaattgacttattcctttaatattaggagcccctgatatagcattcccacgaataaataatataagattttgattactccccccttctttaacattattattaataagaagaatagtagaaagaggggcaggaacaggttgaacagtttacccccctctttcatcaaatattgctcatgggggatcttctgtagatcttgcaatttttagattacatttagctggtatttcatcaattttaggtgctgtaaattttattactactgtaattaatatacgatctacaggaataacttttgatcgaatacctttatttatttgatcagtagcaattactgctttattactattactatctttacctgttttagctggtgctattactatattattaactgatcgaaatttaaacacctctttttttg	-------------------------gagctggaatagttggaacttcattaagaatattaattcgagcggaattaggaaatccaggatctttaattggagatgatcaaatttataatgtaattgtaactgctcatgcattcattataattttttttatagtaataccaattataattgggggatttggaaattgacttattcctttaatattaggagcccctgatatagcattcccacgaataaataatataagattttgattactccccccttctttaacattattattaataagaagaatagtagaaagaggggcaggaacaggttgaacagtttacccccctctttcatcaaatattgctcatgggggatcttctgtagatcttgcaatttttagattacatttagctggtatttcatcaattttaggtgctgtaaattttattactactgtaattaatatacgatctacaggaataacttttgatcgaatacctttatttatttgatcagtagcaattactgctttattactattactatctttacctgttttagctggtgctattactatattattaactgatcgaaatttaaacacctcttttttt	---------AGMVGTSLSMLIRAELGNPGSLIGDDQIYNVIVTAHAFIMIFFMVMPIMIGGFGNWLIPLMLGAPDMAFPRMNNMSFWLLPPSLTLLLMSSMVESGAGTGWTVYPPLSSNIAHGGSSVDLAIFSLHLAGISSILGAVNFITTVINMRSTGMTFDRMPLFIWSVAITALLLLLSLPVLAGAITMLLTDRNLNTSFF	-102.64480999999995	FALSE	FALSE
XAD387-04	ttggaatttgagctggaatagtaggaacttcattaagattattaattcgagctgaattaggaaatccaggatctttaattggagatgatcaaatttataatacaattgttacagcacatgcttttattataattttttttatagtaatacccattataattggaggatttggtaattgattagtacctttaatattaggagctccagatatagcttttcctcgaataaataatataagtttttgacttcttcccccttcattaactttattaatttcaagaagaattgtagaaaatggagcaggaacaggatgaacagtttatcccccactttcatctaatattgcacatggaggaagatctgtagatcttgctattttttctcttcacttagctggaatttcttctattttaggagctattaattttattactacaattattaatatacgattaaatagtttatcctttgatcaaatacctttatttgtttgagctgtaggaattactgcatttttattactattatctttaccagttttagctggagctattactatacttttaacagatcgaaacttaaatacatctttttttgatcctgcaggaggaggagatcccattttatatcagcattta	------------------ggaatttgagctggaatagtaggaacttcattaagattattaattcgagctgaattaggaaatccaggatctttaattggagatgatcaaatttataatacaattgttacagcacatgcttttattataattttttttatagtaatacccattataattggaggatttggtaattgattagtacctttaatattaggagctccagatatagcttttcctcgaataaataatataagtttttgacttcttcccccttcattaactttattaatttcaagaagaattgtagaaaatggagcaggaacaggatgaacagtttatcccccactttcatctaatattgcacatggaggaagatctgtagatcttgctattttttctcttcacttagctggaatttcttctattttaggagctattaattttattactacaattattaatatacgattaaatagtttatcctttgatcaaatacctttatttgtttgagctgtaggaattactgcatttttattactattatctttaccagttttagctggagctattactatacttttaacagatcgaaacttaaatacatctttttttgatcctgcaggaggaggagatcccattttatatcagcattta	------GIWAGMVGTSLSLLIRAELGNPGSLIGDDQIYNTIVTAHAFIMIFFMVMPIMIGGFGNWLVPLMLGAPDMAFPRMNNMSFWLLPPSLTLLISSSIVENGAGTGWTVYPPLSSNIAHGGSSVDLAIFSLHLAGISSILGAINFITTIINMRLNSLSFDQMPLFVWAVGITAFLLLLSLPVLAGAITMLLTDRNLNTSFFDPAGGGDPILYQHL	-60.761659999999985	FALSE	FALSE
XAE385-04	acattatattttatttttggaatttgagcaggaatagttggaacttcattaagtttattaattcgagcagaattaggtactccaggatctttaattggagatgatcaaatttataatactattgttacagctcatgcctttattataattttttttatagttataccaattataattggaggatttggaaattgattagtgcctttaatgttaggggctccagatatagcattccctcgaataaataatataagattttgattattacccccatctcttactctattaatttcgagtagaatagtagaaaatggagcaggtacaggatgaacagtttacccccctttatcatctaatattgcacatgggggaagttctgtagatttagctattttttcattacacttagctggaatttcttctattttaggagcaattaactttatcacaactattattaatatacgactaaataaaatatcatttgatcaaatacctttatttgtttgagctgttggaattacagcatttttacttcttctatcattaccagtattagctggagctattacaatattattaactgatcga	acattatattttatttttggaatttgagcaggaatagttggaacttcattaagtttattaattcgagcagaattaggtactccaggatctttaattggagatgatcaaatttataatactattgttacagctcatgcctttattataattttttttatagttataccaattataattggaggatttggaaattgattagtgcctttaatgttaggggctccagatatagcattccctcgaataaataatataagattttgattattacccccatctcttactctattaatttcgagtagaatagtagaaaatggagcaggtacaggatgaacagtttacccccctttatcatctaatattgcacatgggggaagttctgtagatttagctattttttcattacacttagctggaatttcttctattttaggagcaattaactttatcacaactattattaatatacgactaaataaaatatcatttgatcaaatacctttatttgtttgagctgttggaattacagcatttttacttcttctatcattaccagtattagctggagctattacaatattattaactgatc	TLYFIFGIWAGMVGTSLSLLIRAELGTPGSLIGDDQIYNTIVTAHAFIMIFFMVMPIMIGGFGNWLVPLMLGAPDMAFPRMNNMSFWLLPPSLTLLISSSMVENGAGTGWTVYPPLSSNIAHGGSSVDLAIFSLHLAGISSILGAINFITTIINMRLNKMSFDQMPLFVWAVGITAFLLLLSLPVLAGAITMLLTD	-131.23950999999997	FALSE	FALSE
RDNMG558-08	attatattttatttttggtatctgagcaggaataattggtacttctttaagtttattaattcgagctgaattaggaaatccaggatctttaatcggagatgatcaaatttataatacaattgtaacagcccatgcttttatcataattttttttatagttatacctattataattggaggattcggtaattgattagttcctttaatattgggagctcctgatatagcatttcctcgaataaataatataagtttttgacttctccccccttcattaaccttacttatttcaagaagaattgtagaaaatggagcaggaacaggatgaacagtgtaccccccactttcatctaatattgctcatggaggaagatctgtagatcttgctattttttccttacatttagctggaatttcatctattctaggagctattaattttattactacaattattaatatacgattaaatagtttatcttttgatcaaatacctttatttatttgagctgtaggaattactgcatttttattactattatctttacctgttttagctggagctattacaatacttttaacagatcgaaatttaaat	---ttatattttatttttggtatctgagcaggaataattggtacttctttaagtttattaattcgagctgaattaggaaatccaggatctttaatcggagatgatcaaatttataatacaattgtaacagcccatgcttttatcataattttttttatagttatacctattataattggaggattcggtaattgattagttcctttaatattgggagctcctgatatagcatttcctcgaataaataatataagtttttgacttctccccccttcattaaccttacttatttcaagaagaattgtagaaaatggagcaggaacaggatgaacagtgtaccccccactttcatctaatattgctcatggaggaagatctgtagatcttgctattttttccttacatttagctggaatttcatctattctaggagctattaattttattactacaattattaatatacgattaaatagtttatcttttgatcaaatacctttatttatttgagctgtaggaattactgcatttttattactattatctttacctgttttagctggagctattacaatacttttaacagatcgaaatttaaa	-LYFIFGIWAGMIGTSLSLLIRAELGNPGSLIGDDQIYNTIVTAHAFIMIFFMVMPIMIGGFGNWLVPLMLGAPDMAFPRMNNMSFWLLPPSLTLLISSSIVENGAGTGWTVYPPLSSNIAHGGSSVDLAIFSLHLAGISSILGAINFITTIINMRLNSLSFDQMPLFIWAVGITAFLLLLSLPVLAGAITMLLTDRNL	-121.50674999999995	FALSE	FALSE
GBMNA13747-19	cttactatttggtgcttgagccggtatagtgggcaccgcacttagtctcctaattcgtgctgaattaggtcagcccggtgctcttttgggggacgatcaaatttataatgtagtagtaacagcccatgctttcgtaataattttctttatggtcatacctattataattggaggttttggcaattgattagtacctcttataattggagccccggacatggccttcccacgaataaataatataagtttctgactcctaccaccatccttcttattattgttagcctcctccatggttgaagctggggcaggcacaggttgaacagtttacccccctctagcaggtaacttggcccatgctggagcctcagtcgacctagcaattttttcccttcatttagccggagtctcttccatcctaggagctatcaattttattaccactattatcaatataaaaccccctgccctctctcaataccaaacacccttattcgtctgatccgtcctaatcacagctgtcttactactcctttctctccctgtactagc	--------cttactatttggtgcttgagccggtatagtgggcaccgcacttagtctcctaattcgtgctgaattaggtcagcccggtgctcttttgggggacgatcaaatttataatgtagtagtaacagcccatgctttcgtaataattttctttatggtcatacctattataattggaggttttggcaattgattagtacctcttataattggagccccggacatggccttcccacgaataaataatataagtttctgactcctaccaccatccttcttattattgttagcctcctccatggttgaagctggggcaggcacaggttgaacagtttacccccctctagcaggtaacttggcccatgctggagcctcagtcgacctagcaattttttcccttcatttagccggagtctcttccatcctaggagctatcaattttattaccactattatcaatataaaaccccctgccctctctcaataccaaacacccttattcgtctgatccgtcctaatcacagctgtcttactactcctttctctccctgtactagc	---LLFGAWAGMVGTALSLLIRAELGQPGALLGDDQIYNVVVTAHAFVMIFFMVMPIMIGGFGNWLVPLMIGAPDMAFPRMNNMSFWLLPPSFLLLLASSMVEAGAGTGWTVYPPLAGNLAHAGASVDLAIFSLHLAGVSSILGAINFITTIINMKPPALSQYQTPLFVWSVLITAVLLLLSLPVL	-195.92095999999992	FALSE	FALSE
LOLI286-08	aattagggaatcctggttcattaattggagatgatcaaatttataatactattgttacagctcatgcttttattataattttttttatagtaataccaattataattggaggatttggaaattgattagtacctttaatattaggagctcctgatatagctttcccccgaataaataatataagattttgattattacccccatcattaactcttttaatttcaagaagaattgtagaaactggagcaggaactggatgaactgtataccccccactttcttctaatattgctcatggtggaagttctgtagatttagcaattttttctttacacttagctggaatttcttctattcttggagccattaattttattacaactattattaatatacgaattaataacttatcatttgatcaaataccattatttgtttgagccgtgggaattacagctttattattattactctctttacctgttttagctggtgcaattacaatacttttaacagatcgtaatttaaatacatctttttttgatcctgctggagggggagatcctatcctttatcaacattta	----------------------------------------------------------------------aattagggaatcctggttcattaattggagatgatcaaatttataatactattgttacagctcatgcttttattataattttttttatagtaataccaattataattggaggatttggaaattgattagtacctttaatattaggagctcctgatatagctttcccccgaataaataatataagattttgattattacccccatcattaactcttttaatttcaagaagaattgtagaaactggagcaggaactggatgaactgtataccccccactttcttctaatattgctcatggtggaagttctgtagatttagcaattttttctttacacttagctggaatttcttctattcttggagccattaattttattacaactattattaatatacgaattaataacttatcatttgatcaaataccattatttgtttgagccgtgggaattacagctttattattattactctctttacctgttttagctggtgcaattacaatacttttaacagatcgtaatttaaatacatctttttttgatcctgctggagggggagatcctatcctttatcaacattta	------------------------LGNPGSLIGDDQIYNTIVTAHAFIMIFFMVMPIMIGGFGNWLVPLMLGAPDMAFPRMNNMSFWLLPPSLTLLISSSIVETGAGTGWTVYPPLSSNIAHGGSSVDLAIFSLHLAGISSILGAINFITTIINMRINNLSFDQMPLFVWAVGITALLLLLSLPVLAGAITMLLTDRNLNTSFFDPAGGGDPILYQHL	-74.79484000000001	FALSE	FALSE
RFBAC621-07	actttatattttatatttggtatatgatcaggaataattggatcttcattaagaataattatccgattagaactaagacaaattaattcaattatttttaataatcaattatataatgtaattattacaatccatgcttttattataattttttttataactatgccaattgtaattggaggattcggaaactgattaatcccaataataataagaacacctgatatatcattcccacgattaaataatattagattttgactccttcccccatctctaataataataatatttagtttcataattaataatggtacaggaacaggatgaacaatttacccaccattatcaaatattatttcacataataatatttcagtagatttaactattttttctttacatatagcaggaatttcatcaatcttaggagcaatcaattttatttgtactattttaaatataatacccaataatataaaattatctcaaattccattattcccatgatcaattttaatcactgcaattttattaattctatctctacctgttctagcaggtgctattactat	actttatattttatatttggtatatgatcaggaataattggatcttcattaagaataattatccgattagaactaagacaaattaattcaattatttttaataatcaattatataatgtaattattacaatccatgcttttattataattttttttataactatgccaattgtaattggaggattcggaaactgattaatcccaataataataagaacacctgatatatcattcccacgattaaataatattagattttgactccttcccccatctctaataataataatatttagtttcataattaataatggtacaggaacaggatgaacaatttacccaccattatcaaatattatttcacataataatatttcagtagatttaactattttttctttacatatagcaggaatttcatcaatcttaggagcaatcaattttatttgtactattttaaatataatacccaataatataaaattatctcaaattccattattcccatgatcaattttaatcactgcaattttattaattctatctctacctgttctagcaggtgctattactat	TLYFMFGMWSGMIGSSLSMIIRLELSQINSIIFNNQLYNVIITIHAFIMIFFMTMPIVIGGFGNWLIPMMMSTPDMSFPRLNNISFWLLPPSLMMMMFSFMINNGTGTGWTIYPPLSNIISHNNISVDLTIFSLHMAGISSILGAINFICTILNMMPNNMKLSQIPLFPWSILITAILLILSLPVLAGAIT	-270.48923	FALSE	FALSE
ASDMT232-11	actttatatttcatttttggagcttgatcaggaatagttggaacttctctaagaattctaattcgagcagaattagggcatccgggagcattaatcggtgatgatcaaatttataatgtaattgttacagctcatgcttttattataattttctttatagtaatgccaattataattggaggatttggtaattgattagtaccaattatacttggagctccagatatagccttccctcgaataaataatataagattctgactacttcctccagcattaacacttcttctagttagtagtatagtagaaaatggggctggaacaggatgaactgtttatccacccttatcttctaatatcgctcatggaggagcttctgttgatttagcaattttctctcttcatttagcaggaatttcttcaattttaggagcagttaattttattactacagtaattaatatacgatctacaggaattactttcgatcgaatacctttatttgtttgatctgtagtaattactgctttattattacttctttctttaccagttcttgcaggagcaatcacta	actttatatttcatttttggagcttgatcaggaatagttggaacttctctaagaattctaattcgagcagaattagggcatccgggagcattaatcggtgatgatcaaatttataatgtaattgttacagctcatgcttttattataattttctttatagtaatgccaattataattggaggatttggtaattgattagtaccaattatacttggagctccagatatagccttccctcgaataaataatataagattctgactacttcctccagcattaacacttcttctagttagtagtatagtagaaaatggggctggaacaggatgaactgtttatccacccttatcttctaatatcgctcatggaggagcttctgttgatttagcaattttctctcttcatttagcaggaatttcttcaattttaggagcagttaattttattactacagtaattaatatacgatctacaggaattactttcgatcgaatacctttatttgtttgatctgtagtaattactgctttattattacttctttctttaccagttcttgcaggagcaatcacta	TLYFIFGAWSGMVGTSLSILIRAELGHPGALIGDDQIYNVIVTAHAFIMIFFMVMPIMIGGFGNWLVPIMLGAPDMAFPRMNNMSFWLLPPALTLLLVSSMVENGAGTGWTVYPPLSSNIAHGGASVDLAIFSLHLAGISSILGAVNFITTVINMRSTGITFDRMPLFVWSVVITALLLLLSLPVLAGAIT	-154.57692	FALSE	FALSE
OPPHI1158-17	ctaggacaaccaggaagatttattggagacgatcagatttataacgttatagtaacagcccatgcttttattataattttttttatagttatacctattataattggaggctttggaaattgactagttccacttataattggagccccagatatagcttttcctcgaataaataacataagattttgacttcttcctccttcgttaaccctattattagcaggaggcctagtagaaagtggtgcaggtactggttgaacagtttatcctcctttagcctcaggcattgcgcacgctggagcctctgtagacttatcaatttttagtcttcacttagccggagcaagctctattttaggggctgtaaattttattacaactattattaatatacgagcccctggtttatcctgagaccaaacacctctatttgtttgatcagtatttttaacagctattcttcttcttctttctttaccagtcttagccggtgctattactatacttctta	------------------------------------------------------------------------ctaggacaaccaggaagatttattggagacgatcagatttataacgttatagtaacagcccatgcttttattataattttttttatagttatacctattataattggaggctttggaaattgactagttccacttataattggagccccagatatagcttttcctcgaataaataacataagattttgacttcttcctccttcgttaaccctattattagcaggaggcctagtagaaagtggtgcaggtactggttgaacagtttatcctcctttagcctcaggcattgcgcacgctggagcctctgtagacttatcaatttttagtcttcacttagccggagcaagctctattttaggggctgtaaattttattacaactattattaatatacgagcccctggtttatcctgagaccaaacacctctatttgtttgatcagtatttttaacagctattcttcttcttctttctttaccagtcttagccggtgctattactatacttctta	------------------------LGQPGSFIGDDQIYNVMVTAHAFIMIFFMVMPIMIGGFGNWLVPLMIGAPDMAFPRMNNMSFWLLPPSLTLLLAGGLVESGAGTGWTVYPPLASGIAHAGASVDLSIFSLHLAGASSILGAVNFITTIINMRAPGLSWDQTPLFVWSVFLTAILLLLSLPVLAGAITMLL	-178.74678999999998	FALSE	FALSE
JWDOL609-10	atattttatctttggagcctgatctggtatagttggtacttcattaagtattttaattcgagcagaattgggacacccaggagctttaattggagatgatcaaatttataatgttattgttacagcacacgcttttgtaataattttttttatagttatacctattataatcggaggatttggtaactgacttgtacctttaatattaggagctccagatatagcttttccccgaataaataatataagattttgaatacttcccccttccctaactcttctattagccagtagtatagtagaaaatggagctggaacaggatgaacagtttatccacccctatcttcagggattgctcatggaggggcttcagtagatttagcaattttttcactccatttagcaggtatttcttctattttaggagcagtaaattttatcacaacaattattaatatacgatcaacaggaattacttttgatcgtatacctttatttgtttgatcagtaataatcacagccattcttttattgttatcactaccagttttagcaggagctattacaatgttattaacagatcgaaacttaaatacctcattttttgatccagcaggaggaggagatccaattctatatcaacactta	------tattttatctttggagcctgatctggtatagttggtacttcattaagtattttaattcgagcagaattgggacacccaggagctttaattggagatgatcaaatttataatgttattgttacagcacacgcttttgtaataattttttttatagttatacctattataatcggaggatttggtaactgacttgtacctttaatattaggagctccagatatagcttttccccgaataaataatataagattttgaatacttcccccttccctaactcttctattagccagtagtatagtagaaaatggagctggaacaggatgaacagtttatccacccctatcttcagggattgctcatggaggggcttcagtagatttagcaattttttcactccatttagcaggtatttcttctattttaggagcagtaaattttatcacaacaattattaatatacgatcaacaggaattacttttgatcgtatacctttatttgtttgatcagtaataatcacagccattcttttattgttatcactaccagttttagcaggagctattacaatgttattaacagatcgaaacttaaatacctcattttttgatccagcaggaggaggagatccaattctatatcaacactta	--YFIFGAWSGMVGTSLSILIRAELGHPGALIGDDQIYNVIVTAHAFVMIFFMVMPIMIGGFGNWLVPLMLGAPDMAFPRMNNMSFWMLPPSLTLLLASSMVENGAGTGWTVYPPLSSGIAHGGASVDLAIFSLHLAGISSILGAVNFITTIINMRSTGITFDRMPLFVWSVMITAILLLLSLPVLAGAITMLLTDRNLNTSFFDPAGGGDPILYQHL	-70.21406999999996	FALSE	FALSE
LSAFR681-12	agcaggaataattggaacttctttaagtttactaattcgagctgaattaggaaatccaggatctttaatcggagacgatcaaatttataatacaattgttacagctcatgcttttattataatttttttcatagttatgccaattataattggaggatttggaaattgactagtccccctaatattaggagccccagatatggctttcccgcgaataaataatataagattttgattattacctccttctcttacacttttaatctcaagaagaattgtggaaaatggggcaggtactggttgaacagtttaccctcctctatcctcaaatattgcccatggtggaagatcagttgacttagctattttctcccttcacttagcaggtatttcatcaattttaggggctattaattttattacaactattattaatatacgtcttaataatttatcatttgaccaaatacccttatttatttgagcagtaggaattaccgcatttttattactactctcactacctgttttagcgggagctattactatactactaacagaccgaaatttaaatacttctttttttgaccccgcaggaggaggagacccaattttatatcaacattta	---------------------------gcaggaataattggaacttctttaagtttactaattcgagctgaattaggaaatccaggatctttaatcggagacgatcaaatttataatacaattgttacagctcatgcttttattataatttttttcatagttatgccaattataattggaggatttggaaattgactagtccccctaatattaggagccccagatatggctttcccgcgaataaataatataagattttgattattacctccttctcttacacttttaatctcaagaagaattgtggaaaatggggcaggtactggttgaacagtttaccctcctctatcctcaaatattgcccatggtggaagatcagttgacttagctattttctcccttcacttagcaggtatttcatcaattttaggggctattaattttattacaactattattaatatacgtcttaataatttatcatttgaccaaatacccttatttatttgagcagtaggaattaccgcatttttattactactctcactacctgttttagcgggagctattactatactactaacagaccgaaatttaaatacttctttttttgaccccgcaggaggaggagacccaattttatatcaacattta	---------AGMIGTSLSLLIRAELGNPGSLIGDDQIYNTIVTAHAFIMIFFMVMPIMIGGFGNWLVPLMLGAPDMAFPRMNNMSFWLLPPSLTLLISSSIVENGAGTGWTVYPPLSSNIAHGGSSVDLAIFSLHLAGISSILGAINFITTIINMRLNNLSFDQMPLFIWAVGITAFLLLLSLPVLAGAITMLLTDRNLNTSFFDPAGGGDPILYQHL	-62.27138999999998	FALSE	FALSE
LCH347-04	acattatactttatttttggtatttgagcaggaatagttggaacatctttaagtttattaattcgagcagaattaggtaacccaggatctttaattggagatgatcaaatttataacactattgtaacagctcatgcttttattataattttttttatagttataccaattataattggaggatttggaaattgattagtaccattaatactaggtgctccagatatggctttccctcgaataaacaacataagattttgacttttacccccatctattacacttttaatttcaagaagaattgtagaaagtggagcaggaactggatgaactgtttaccctcccttatcttctaatattgctcatggcggaagctctgtagatttagcaattttttctcttcatttagctggaatttcttcaattttaggagcaattaattttattacaacaattattaacatacgattaaataaattatcatttgatcaaataccattatttgtttgagctgtaggaattacagcatttttactcttattatctttaccagtattagctggagc	acattatactttatttttggtatttgagcaggaatagttggaacatctttaagtttattaattcgagcagaattaggtaacccaggatctttaattggagatgatcaaatttataacactattgtaacagctcatgcttttattataattttttttatagttataccaattataattggaggatttggaaattgattagtaccattaatactaggtgctccagatatggctttccctcgaataaacaacataagattttgacttttacccccatctattacacttttaatttcaagaagaattgtagaaagtggagcaggaactggatgaactgtttaccctcccttatcttctaatattgctcatggcggaagctctgtagatttagcaattttttctcttcatttagctggaatttcttcaattttaggagcaattaattttattacaacaattattaacatacgattaaataaattatcatttgatcaaataccattatttgtttgagctgtaggaattacagcatttttactcttattatctttaccagtattagctggagc	TLYFIFGIWAGMVGTSLSLLIRAELGNPGSLIGDDQIYNTIVTAHAFIMIFFMVMPIMIGGFGNWLVPLMLGAPDMAFPRMNNMSFWLLPPSITLLISSSIVESGAGTGWTVYPPLSSNIAHGGSSVDLAIFSLHLAGISSILGAINFITTIINMRLNKLSFDQMPLFVWAVGITAFLLLLSLPVLAG	-162.93937	FALSE	FALSE
CCHAR7675-19	tcatttttggtgcttgagcaggtatagtgggaacatctctcagaattattgttcgagcagaactaggacatccaggagcactaattggagatgaccaaatttataatgtagtagtaacagctcatgcatttgttataattttctttatagtaataccaatcataattggggggtttggtaactgacttgtacccttaatattaggagctcccgatatagctttcccacgaataaataatataagattctgaatattacccccatcactaaccctactattagctagttctatagtagaaaacggagcgggaacaggatgaacagtataccccccactatcagcaggaattgctcatggaggagcgtccgtagatctagctattttctcacttcacttagcaggaatttcttctattttaggggctgtaaattttattactacagtaattaatatacgatccacaggaattacatttgaccgaatacccttatttgtatgatcagtagttattactgctattttattattattatctctccctgtactagcaggggcaattacaatacttctaactgatcgaaatttaaatacttcattctttgacccagcaggagggggagacccaatcttatatcaacaccta	----------tcatttttggtgcttgagcaggtatagtgggaacatctctcagaattattgttcgagcagaactaggacatccaggagcactaattggagatgaccaaatttataatgtagtagtaacagctcatgcatttgttataattttctttatagtaataccaatcataattggggggtttggtaactgacttgtacccttaatattaggagctcccgatatagctttcccacgaataaataatataagattctgaatattacccccatcactaaccctactattagctagttctatagtagaaaacggagcgggaacaggatgaacagtataccccccactatcagcaggaattgctcatggaggagcgtccgtagatctagctattttctcacttcacttagcaggaatttcttctattttaggggctgtaaattttattactacagtaattaatatacgatccacaggaattacatttgaccgaatacccttatttgtatgatcagtagttattactgctattttattattattatctctccctgtactagcaggggcaattacaatacttctaactgatcgaaatttaaatacttcattctttgacccagcaggagggggagacccaatcttatatcaacaccta	----IFGAWAGMVGTSLSIIVRAELGHPGALIGDDQIYNVVVTAHAFVMIFFMVMPIMIGGFGNWLVPLMLGAPDMAFPRMNNMSFWMLPPSLTLLLASSMVENGAGTGWTVYPPLSAGIAHGGASVDLAIFSLHLAGISSILGAVNFITTVINMRSTGITFDRMPLFVWSVVITAILLLLSLPVLAGAITMLLTDRNLNTSFFDPAGGGDPILYQHL	-79.68713999999997	FALSE	FALSE
LEFIE782-10	actttatattttatttttggtatttgatcaggaatagtaggtacatctttaagccttttaattcgagctgaattagggactccaggatctttaattggagatgatcaaatttataatactattgtaactggtcacgcttttattataattttttttatagtaatacctattataattggtggatttggaaattgattagttccattaatattaggagctccagatatagctttcccccgaataaataatataagattttgattattacccccctctcttactttattaatttcaagtagagttgtagaaaatggagcaggaacaggatggacagtgtaccccccattgtcatctaatattgcccatggtggaagttcagtagatcttgctattttttcattacacttagctgggatctcatctattttaggagctattaattttattacaactattattaatataaaattaaatggattatcatttgatcaaataccattatttgtttgagctgtaggaattacagcattattactattattatctctgccagtattagcaggagctattactatattattaactg	actttatattttatttttggtatttgatcaggaatagtaggtacatctttaagccttttaattcgagctgaattagggactccaggatctttaattggagatgatcaaatttataatactattgtaactggtcacgcttttattataattttttttatagtaatacctattataattggtggatttggaaattgattagttccattaatattaggagctccagatatagctttcccccgaataaataatataagattttgattattacccccctctcttactttattaatttcaagtagagttgtagaaaatggagcaggaacaggatggacagtgtaccccccattgtcatctaatattgcccatggtggaagttcagtagatcttgctattttttcattacacttagctgggatctcatctattttaggagctattaattttattacaactattattaatataaaattaaatggattatcatttgatcaaataccattatttgtttgagctgtaggaattacagcattattactattattatctctgccagtattagcaggagctattactatattattaact	TLYFIFGIWSGMVGTSLSLLIRAELGTPGSLIGDDQIYNTIVTGHAFIMIFFMVMPIMIGGFGNWLVPLMLGAPDMAFPRMNNMSFWLLPPSLTLLISSSVVENGAGTGWTVYPPLSSNIAHGGSSVDLAIFSLHLAGISSILGAINFITTIINMKLNGLSFDQMPLFVWAVGITALLLLLSLPVLAGAITMLLT	-136.0319399999999	FALSE	FALSE
GBMA11060-15	ttctaggtaacgaccacatctacaacgttatcgtcacagcccatgcatttgtaataatcttcttcatagtaatacccatcataatcggaggctttggcaactgactagttcccctaataatcggtgcccccgatatggcgtttccccgcataaacaacataagcttctgactcttacctccctctctcctactcctgctcgcatctgctatagtggaggccggagcaggaacaggttgaacagtctaccctcccttagcagggaactactcccaccctggagcctccgtagacctaaccatcttctccttacacctagcaggtgtctcctctatcttaggggccatcaatttcatcacaacaattatcaatataaaaccccctgccataacccaataccaaacgcccctctttgtctgatccgtcctaatcacagcagtcctacttctcctatctctcccagtcctagctgctggcatcactatactactaacagaccgcaacctcaataccaccttcttcgaccccgccggaggaggagaccccattctataccaacaccta	-------------------------------------------------------------------------------------------ttctaggtaacgaccacatctacaacgttatcgtcacagcccatgcatttgtaataatcttcttcatagtaatacccatcataatcggaggctttggcaactgactagttcccctaataatcggtgcccccgatatggcgtttccccgcataaacaacataagcttctgactcttacctccctctctcctactcctgctcgcatctgctatagtggaggccggagcaggaacaggttgaacagtctaccctcccttagcagggaactactcccaccctggagcctccgtagacctaaccatcttctccttacacctagcaggtgtctcctctatcttaggggccatcaatttcatcacaacaattatcaatataaaaccccctgccataacccaataccaaacgcccctctttgtctgatccgtcctaatcacagcagtcctacttctcctatctctcccagtcctagctgctggcatcactatactactaacagaccgcaacctcaataccaccttcttcgaccccgccggaggaggagaccccattctataccaacaccta	-------------------------------LGNDHIYNVIVTAHAFVMIFFMVMPIMIGGFGNWLVPLMIGAPDMAFPRMNNMSFWLLPPSLLLLLASAMVEAGAGTGWTVYPPLAGNYSHPGASVDLTIFSLHLAGVSSILGAINFITTIINMKPPAMTQYQTPLFVWSVLITAVLLLLSLPVLAAGITMLLTDRNLNTTFFDPAGGGDPILYQHL	-138.3754499999999	FALSE	FALSE
FPFLB020-12	gcgacgaccagatttacaatgttatcgttacggcccatgcattcgtaataattttcttcatggtaatgcctatcataattggtggctttggcaactggctaatcccaataataatcggagcccccgacatggcattcccccgtatgaacaatataagcttctgactccttccgccttctttcctactcctccttgcctcctctggcgtcgaagcaggtgcaggaacagggtgaaccgtgtaccccccactatcaagcaacttagcgcacgccggggcatcagtcgatctcacaatcttctccctccacctggctggagtctcgtctatcctgggggctattaacttcattacgactattaccaacataaaaccgcctgccctaacacagtatcagacgcctcttttcgtgtgagccgtactaattacagctgtccttcttcttctttctctccccgtcctggctgcaggcattactatgctgctgaccgatcgaa	-------------------------------------------------------------------------------------------------gcgacgaccagatttacaatgttatcgttacggcccatgcattcgtaataattttcttcatggtaatgcctatcataattggtggctttggcaactggctaatcccaataataatcggagcccccgacatggcattcccccgtatgaacaatataagcttctgactccttccgccttctttcctactcctccttgcctcctctggcgtcgaagcaggtgcaggaacagggtgaaccgtgtaccccccactatcaagcaacttagcgcacgccggggcatcagtcgatctcacaatcttctccctccacctggctggagtctcgtctatcctgggggctattaacttcattacgactattaccaacataaaaccgcctgccctaacacagtatcagacgcctcttttcgtgtgagccgtactaattacagctgtccttcttcttctttctctccccgtcctggctgcaggcattactatgctgctgaccgatc	---------------------------------DDQIYNVIVTAHAFVMIFFMVMPIMIGGFGNWLIPMMIGAPDMAFPRMNNMSFWLLPPSFLLLLASSGVEAGAGTGWTVYPPLSSNLAHAGASVDLTIFSLHLAGVSSILGAINFITTITNMKPPALTQYQTPLFVWAVLITAVLLLLSLPVLAAGITMLLTD	-220.00662999999986	FALSE	FALSE
ANIAF1029-11	acattatattttatttttggaatttgagcaggtatagtaggaacatctttaagattattaattcgagctgaactaggtaatccaggatctttaattggagatgatcaaatttataatactattgtaacagcccatgcttttattataattttttttatagttatacctattataattggtggatttggaaattgattagtacctttaatattaggagctcctgatatagctttccctcgaataaataatataagattttgattactacctccatcattaacccttttaatttcaagtagaattgtagaaaatggagcaggaacaggatgaacagtatatccccctttatcatctaatattgctcatggaggaagatcagttgatttagcaattttttctttacacttagcaggtatttcatcaattttaggggcaattaattttattacaacaattatcaacatacgattaggaaatatatctttcgatcaaataccactatttgtatgagctgtaggtattacagcccttcttcttcttctttctttacctgtcttagcaggagctattacaatacttttaacagaccgaaatctcaatacttctttttttgaccctgcaggaggagga	acattatattttatttttggaatttgagcaggtatagtaggaacatctttaagattattaattcgagctgaactaggtaatccaggatctttaattggagatgatcaaatttataatactattgtaacagcccatgcttttattataattttttttatagttatacctattataattggtggatttggaaattgattagtacctttaatattaggagctcctgatatagctttccctcgaataaataatataagattttgattactacctccatcattaacccttttaatttcaagtagaattgtagaaaatggagcaggaacaggatgaacagtatatccccctttatcatctaatattgctcatggaggaagatcagttgatttagcaattttttctttacacttagcaggtatttcatcaattttaggggcaattaattttattacaacaattatcaacatacgattaggaaatatatctttcgatcaaataccactatttgtatgagctgtaggtattacagcccttcttcttcttctttctttacctgtcttagcaggagctattacaatacttttaacagaccgaaatctcaatacttctttttttgaccctgcaggaggagga	TLYFIFGIWAGMVGTSLSLLIRAELGNPGSLIGDDQIYNTIVTAHAFIMIFFMVMPIMIGGFGNWLVPLMLGAPDMAFPRMNNMSFWLLPPSLTLLISSSIVENGAGTGWTVYPPLSSNIAHGGSSVDLAIFSLHLAGISSILGAINFITTIINMRLGNMSFDQMPLFVWAVGITALLLLLSLPVLAGAITMLLTDRNLNTSFFDPAGGG	-74.34660999999998	FALSE	FALSE
ANGBF12970-18	gtgctgaactaggccaacccgggtctcttttaggagatgatcagatttacaatgtgatcgtcaccgcccatgcctttgtaataatcttttttatggttataccagtaataattggtggctttggaaattgacttgttcctttaataattggtgcgccagacatagcgttcccgcgtataaataatataagcttctgactcctccccccttctttcttacttctcttggcttctgcaggcgttgaagcaggagcaggaaccgggtgaactgtttacccccccttagctggtaacttagcacacgctgggccctccgttgatctagctatcttttcccttcatctggccggtgtttcatctattttagcctcaattaattttattacaaccattattaatataaaacccccagccatttcccaatatcaaacccccctatttgtttggtcaattcttattaccaccgttctccttcttctctctctccccgttcttgcagccggaattacaatattacttacagaccgcaaccttaataccacattttttgatcct	----------------------------------------------------------------gtgctgaactaggccaacccgggtctcttttaggagatgatcagatttacaatgtgatcgtcaccgcccatgcctttgtaataatcttttttatggttataccagtaataattggtggctttggaaattgacttgttcctttaataattggtgcgccagacatagcgttcccgcgtataaataatataagcttctgactcctccccccttctttcttacttctcttggcttctgcaggcgttgaagcaggagcaggaaccgggtgaactgtttacccccccttagctggtaacttagcacacgctgggccctccgttgatctagctatcttttcccttcatctggccggtgtttcatctattttagcctcaattaattttattacaaccattattaatataaaacccccagccatttcccaatatcaaacccccctatttgtttggtcaattcttattaccaccgttctccttcttctctctctccccgttcttgcagccggaattacaatattacttacagaccgcaaccttaataccacattttttgatcct	----------------------AELGQPGSLLGDDQIYNVIVTAHAFVMIFFMVMPVMIGGFGNWLVPLMIGAPDMAFPRMNNMSFWLLPPSFLLLLASAGVEAGAGTGWTVYPPLAGNLAHAGPSVDLAIFSLHLAGVSSILASINFITTIINMKPPAISQYQTPLFVWSILITTVLLLLSLPVLAAGITMLLTDRNLNTTFFDP	-140.26430999999994	FALSE	FALSE
GBDP18632-15	tctggaataattggtacttccttaagaattcttattcgagcagaattaggacatccaggagctttaattggagatgatcaaatttacaatgtaattgtaactgctcatgcctttgttataattttttttatagtaatacctattataattggaggatttggaaactgacttgttccccttatattaggggctcccgatatagcctttcctcgaataaataatataagattttgattactacccccttctttaactctattattaactagaagaatagttgaaacaggagcaggaactggttgaactgtttatccccccctttctagtaatattgcacatagaggggcttctgtagatttagcaattttttctcttcatttagcaggaatttcttctattctgggtgcagtaaattttattactacagttattaatatgcgatcaacaggaatttctttagatcgaatacctttatttgtatgatctgttgttattactgctgttttacttttattatccctaccagtattagctggagctattactatactattaactgatcgaaatttaaatacctcattttt	---------------------------tctggaataattggtacttccttaagaattcttattcgagcagaattaggacatccaggagctttaattggagatgatcaaatttacaatgtaattgtaactgctcatgcctttgttataattttttttatagtaatacctattataattggaggatttggaaactgacttgttccccttatattaggggctcccgatatagcctttcctcgaataaataatataagattttgattactacccccttctttaactctattattaactagaagaatagttgaaacaggagcaggaactggttgaactgtttatccccccctttctagtaatattgcacatagaggggcttctgtagatttagcaattttttctcttcatttagcaggaatttcttctattctgggtgcagtaaattttattactacagttattaatatgcgatcaacaggaatttctttagatcgaatacctttatttgtatgatctgttgttattactgctgttttacttttattatccctaccagtattagctggagctattactatactattaactgatcgaaatttaaatacctcattttt	---------SGMIGTSLSILIRAELGHPGALIGDDQIYNVIVTAHAFVMIFFMVMPIMIGGFGNWLVPLMLGAPDMAFPRMNNMSFWLLPPSLTLLLTSSMVETGAGTGWTVYPPLSSNIAHSGASVDLAIFSLHLAGISSILGAVNFITTVINMRSTGISLDRMPLFVWSVVITAVLLLLSLPVLAGAITMLLTDRNLNTSF	-112.71803999999997	FALSE	FALSE
GBCMD24527-19	acattatattttatttttggagcttgatcaggaatagttggaacatcattaagattaattattcgagcagaattaggtcaaccaggtactttaattggtaatgatcaaatttacaatgtcgtagttacagctcatgcatttgttataattttctttatagttatgccaattataattggaggatttggtaattgactcgtacctttaatattaggagctcctgatatagcattccctcgaataaataatataagattctgactccttcctccctcactaactttactattaataagaggaatagttgaaagaggtgttggtaccggttgaacagtataccctcccttagcggctgccatcgcccatgcaggtgcctctgtagatctaggaattttctctcttcatttagcaggtgtttcttctattttaggggccgttaattttataacaactgttattaatatacgctcctttggtataagtatagaccaaatacctttatttgtttggtcagttttcattactgcaatccttctacttttgtcacttcctgtattagctggcgc	acattatattttatttttggagcttgatcaggaatagttggaacatcattaagattaattattcgagcagaattaggtcaaccaggtactttaattggtaatgatcaaatttacaatgtcgtagttacagctcatgcatttgttataattttctttatagttatgccaattataattggaggatttggtaattgactcgtacctttaatattaggagctcctgatatagcattccctcgaataaataatataagattctgactccttcctccctcactaactttactattaataagaggaatagttgaaagaggtgttggtaccggttgaacagtataccctcccttagcggctgccatcgcccatgcaggtgcctctgtagatctaggaattttctctcttcatttagcaggtgtttcttctattttaggggccgttaattttataacaactgttattaatatacgctcctttggtataagtatagaccaaatacctttatttgtttggtcagttttcattactgcaatccttctacttttgtcacttcctgtattagctggcgc	TLYFIFGAWSGMVGTSLSLIIRAELGQPGTLIGNDQIYNVVVTAHAFVMIFFMVMPIMIGGFGNWLVPLMLGAPDMAFPRMNNMSFWLLPPSLTLLLMSGMVESGVGTGWTVYPPLAAAIAHAGASVDLGIFSLHLAGVSSILGAVNFMTTVINMRSFGMSMDQMPLFVWSVFITAILLLLSLPVLAG	-184.74832	FALSE	FALSE
PHSEP1676-11	gggatgatcaaatttacaatgtaattgttaccgcccatgcattcattataatttttttcatagtaatgccaattataattggtggatttggaaattgattagtccctttaatattatcggccccagatatagcattcccacggttaaataatataagattttggcttcttcccccctctttaacattactactaacaagaagattagtagaaagaggaacgggaacaggatgaactgtgtaccccccattatcttcgacattatcccattcaggggcatctgtagatttgtctattttttctctacatttagctggaatttcttccattttgggggcagtaaattttatttccacaattattaatatgcgggccccaggcatattgtttgacaaaatacctttatttgtatgatcagtattaattactgcaattctattattgttatctttacctgtattagcaggagctattacaatattactaacggatcggaatttaaatacttctttttttgacccagctggaggaggggaccctatcttataccaacactta	-------------------------------------------------------------------------------------------------gggatgatcaaatttacaatgtaattgttaccgcccatgcattcattataatttttttcatagtaatgccaattataattggtggatttggaaattgattagtccctttaatattatcggccccagatatagcattcccacggttaaataatataagattttggcttcttcccccctctttaacattactactaacaagaagattagtagaaagaggaacgggaacaggatgaactgtgtaccccccattatcttcgacattatcccattcaggggcatctgtagatttgtctattttttctctacatttagctggaatttcttccattttgggggcagtaaattttatttccacaattattaatatgcgggccccaggcatattgtttgacaaaatacctttatttgtatgatcagtattaattactgcaattctattattgttatctttacctgtattagcaggagctattacaatattactaacggatcggaatttaaatacttctttttttgacccagctggaggaggggaccctatcttataccaacactta	---------------------------------DDQIYNVIVTAHAFIMIFFMVMPIMIGGFGNWLVPLMLSAPDMAFPRLNNMSFWLLPPSLTLLLTSSLVESGTGTGWTVYPPLSSTLSHSGASVDLSIFSLHLAGISSILGAVNFISTIINMRAPGMLFDKMPLFVWSVLITAILLLLSLPVLAGAITMLLTDRNLNTSFFDPAGGGDPILYQHL	-137.16013999999998	FALSE	FALSE
OPPEE6722-17	gaactcttacaaccaggatcaataatcaaaaatgaccaaatatacaatacaattgtaacatctcacgcatttattataattttctttatagtaatacctatcataattggtggattcggaaactgactagtaccattaataatcggagcaccagatatagcattcccacgaataaataacataagattttgattattaccaccatctattactctattactaattggatcaataacaggatcaggagcaggaacaggatgaactgtctaccccccactttcatctcaactagcccactctggcccatcagtagatctaacaattttttcacttcacattgcagggattagatcaattctaggagcaatcaattttatctcaactattatcaatatacgaccaacacctctaaccctagacaaaacacctttattttgctgatcagttctaattacagcaattctactactactttcactaccagtattagccggagctattactatattattaacagaccgaaacttcaatacctctttttttgatccatcaggaggag	----------------------------------------------------gaactcttacaaccaggatcaataatcaaaaatgaccaaatatacaatacaattgtaacatctcacgcatttattataattttctttatagtaatacctatcataattggtggattcggaaactgactagtaccattaataatcggagcaccagatatagcattcccacgaataaataacataagattttgattattaccaccatctattactctattactaattggatcaataacaggatcaggagcaggaacaggatgaactgtctaccccccactttcatctcaactagcccactctggcccatcagtagatctaacaattttttcacttcacattgcagggattagatcaattctaggagcaatcaattttatctcaactattatcaatatacgaccaacacctctaaccctagacaaaacacctttattttgctgatcagttctaattacagcaattctactactactttcactaccagtattagccggagctattactatattattaacagaccgaaacttcaatacctctttttttgatccatcaggaggag	------------------TLTTSINNQKWPNMQYNCNISRIYYNFLYSNTYHNWWIRKLTSTINNRSTSYSIPTNK*HKILIITTIYYSITNWINNSISSSNSMNCLPPTFISTSPLWPISSSNNFFTSHCSD*INSSSNQFYLNYYQYTTNTSNPSQNTFILLISSNYSNSTTTFTTSISRSYYYIINSPKLQYLFFWSISS	-1152.65618	TRUE	TRUE
LOQC416-05	actctatattttatttttggtatttgagctggaataattggaacttctttaagtttattaattcgagctgaattaggtaatcctgggtctctaattggtgatgaccaaatttataatactattgttactgctcatgctttcattataattttttttatagttataccaattataattggaggatttggaaattgattagttcctttaatattaggagctcctgatatagctttccctcgaataaataatataagtttttgacttctccccccttctttaactttattaatttcaagaagaattgttgaaaatggagctggaacaggatgaactgtttatcctcctttatcttctaatattgctcacggtggaagttctgtagatttagctattttttctcttcatttagcaggaatttcatcaattttaggagcaattaattttattacaactattattaatatacgtttaaataatttatcttttgatcaaatacctttatttgtttgagctgtaggtattacagcattcttattacttctttctttaccagttttagcaggagctattactatattattaactgatcgaaatttaaatacttctttttttgatcct	actctatattttatttttggtatttgagctggaataattggaacttctttaagtttattaattcgagctgaattaggtaatcctgggtctctaattggtgatgaccaaatttataatactattgttactgctcatgctttcattataattttttttatagttataccaattataattggaggatttggaaattgattagttcctttaatattaggagctcctgatatagctttccctcgaataaataatataagtttttgacttctccccccttctttaactttattaatttcaagaagaattgttgaaaatggagctggaacaggatgaactgtttatcctcctttatcttctaatattgctcacggtggaagttctgtagatttagctattttttctcttcatttagcaggaatttcatcaattttaggagcaattaattttattacaactattattaatatacgtttaaataatttatcttttgatcaaatacctttatttgtttgagctgtaggtattacagcattcttattacttctttctttaccagttttagcaggagctattactatattattaactgatcgaaatttaaatacttctttttttgatcct	TLYFIFGIWAGMIGTSLSLLIRAELGNPGSLIGDDQIYNTIVTAHAFIMIFFMVMPIMIGGFGNWLVPLMLGAPDMAFPRMNNMSFWLLPPSLTLLISSSIVENGAGTGWTVYPPLSSNIAHGGSSVDLAIFSLHLAGISSILGAINFITTIINMRLNNLSFDQMPLFVWAVGITAFLLLLSLPVLAGAITMLLTDRNLNTSFFDP	-84.74454999999998	FALSE	FALSE
GBMIN60842-17	cgagcagaattaggatgccctaacgctttaattggagatgatcaaatttataatgtaattgttacagcccatgcatttattataattttctttatagtaataccaattataattggtgga-ttgggaactgacttgtacctttaatattaagagcgccggatatagctttccctcgattaaataatataagattttgactattacccccttctctaactcttttattaactagaagtttagtagaaagagggacaggaacaggatgaacagtttatccaccactttcttctacattatcccattctggggcatcagtagatttatctattttttctcttcacttagcaggaatctcatcaattttaggtgccgttaattttatttctacaattattaatatacgagctccaggaatattatttgataaaataccactgtttgtatgatctgtgttaattacagcaattcttttattgttatcattaccagtattagcaggagcaattacaatattattaacagatcgaaatttaaatacgtcatttttcgacccggcaggagggggagatcctattttataccaacattta	---------------------------------------------------------------cgagcagaattaggatgccctaacgctttaattggagatgatcaaatttataatgtaattgttacagcccatgcatttattataattttctttatagtaataccaattataattggtgga-ttgggaactgacttgtacctttaatattaagagcgccggatatagctttccctcgattaaataatataagattttgactattacccccttctctaactcttttattaactagaagtttagtagaaagagggacaggaacaggatgaacagtttatccaccactttcttctacattatcccattctggggcatcagtagatttatctattttttctcttcacttagcaggaatctcatcaattttaggtgccgttaattttatttctacaattattaatatacgagctccaggaatattatttgataaaataccactgtttgtatgatctgtgttaattacagcaattcttttattgttatcattaccagtattagcaggagcaattacaatattattaacagatcgaaatttaaatacgtcatttttcgacccggcaggagggggagatcctattttataccaacattta	---------------------RAELGCPNALIGDDQIYNVIVTAHAFIMIFFMVMPIMIGG-GNWLVPLMLSAPDMAFPRLNNMSFWLLPPSLTLLLTSSLVESGTGTGWTVYPPLSSTLSHSGASVDLSIFSLHLAGISSILGAVNFISTIINMRAPGMLFDKMPLFVWSVLITAILLLLSLPVLAGAITMLLTDRNLNTSFFDPAGGGDPILYQHL	-114.45712	FALSE	FALSE
SSGIC1570-15	tattttaggagcatgagccggaattttaggattaagcctaagcgcaatcattcggatagaattaagacaaccaggccaattattttccagaggccagacttacaactcaatcgtaacctcgcacgctttcgttataattttttttatagttataccaatcataattggaggttttggtaattgattaattccaataataatcggagctccagatatagctttcccacgaataaataatataagattctgactacttcccccagctttatctctacttttaatagcctccttttcaactataggagtcgggacaggatgaacagtgtatccgccattatcttctaatttagcgcatagatctatatccatcgaaataacaattttttcattacacttagcaggtgcctcctcaattttaggagccatcaattttttagcgactatcagcaacataaaaagaaaaaatctttcagcagaaaaaacaccactattcgtagtggcagttgccgtcacagctgttttactcctcctttctttaccagttttagccggtgcaatcactatacttttaaccgatcgaaatttcaacacaaccttttttgacccctctggaggtggagacccaatt	-----------tattttaggagcatgagccggaattttaggattaagcctaagcgcaatcattcggatagaattaagacaaccaggccaattattttccagaggccagacttacaactcaatcgtaacctcgcacgctttcgttataattttttttatagttataccaatcataattggaggttttggtaattgattaattccaataataatcggagctccagatatagctttcccacgaataaataatataagattctgactacttcccccagctttatctctacttttaatagcctccttttcaactataggagtcgggacaggatgaacagtgtatccgccattatcttctaatttagcgcatagatctatatccatcgaaataacaattttttcattacacttagcaggtgcctcctcaattttaggagccatcaattttttagcgactatcagcaacataaaaagaaaaaatctttcagcagaaaaaacaccactattcgtagtggcagttgccgtcacagctgttttactcctcctttctttaccagttttagccggtgcaatcactatacttttaaccgatcgaaatttcaacacaaccttttttgacccctctggaggtggagacccaatt	----ILGAWAGILGLSLSAIIRMELSQPGQLFSSGQTYNSIVTSHAFVMIFFMVMPIMIGGFGNWLIPMMIGAPDMAFPRMNNMSFWLLPPALSLLLMASFSTMGVGTGWTVYPPLSSNLAHSSMSIEMTIFSLHLAGASSILGAINFLATISNMKSKNLSAEKTPLFVVAVAVTAVLLLLSLPVLAGAITMLLTDRNFNTTFFDPSGGGDPI	-188.78514	FALSE	FALSE
OPPMQ359-17	acattatatttcatttttggaatttgagctggtatacttgggactagtttaagaatcttaattcgacttgaattagcccaaccaggcttatttttagaagatgaccaaacatataatgttatcgttaccgctcacgcttttattataattttttttatagtaataccaattataattggaggatttggaaattgactagtacctcttatattaggagcccctgatatagcatttccacgtataaataatataagtttctggttattacctccttctcttactcttttgctgtcaagaagccttgttaataccggggcaggtacaggatgaactgtttaccctcctctttcaagagttattgcccacactggtgcctctgttgatttagctattttttctctccaccttgcaggtgttagatcaattctaggagctgtaaattttattacaactattatcaatatacgttcaaatggattaacttttgaacgtatacctttatttgtatgatctgtatttattactgcaattctactactcctatcactcccagtcttagcaggggccatcacaatactttt	acattatatttcatttttggaatttgagctggtatacttgggactagtttaagaatcttaattcgacttgaattagcccaaccaggcttatttttagaagatgaccaaacatataatgttatcgttaccgctcacgcttttattataattttttttatagtaataccaattataattggaggatttggaaattgactagtacctcttatattaggagcccctgatatagcatttccacgtataaataatataagtttctggttattacctccttctcttactcttttgctgtcaagaagccttgttaataccggggcaggtacaggatgaactgtttaccctcctctttcaagagttattgcccacactggtgcctctgttgatttagctattttttctctccaccttgcaggtgttagatcaattctaggagctgtaaattttattacaactattatcaatatacgttcaaatggattaacttttgaacgtatacctttatttgtatgatctgtatttattactgcaattctactactcctatcactcccagtcttagcaggggccatcacaatactttt	TLYFIFGIWAGMLGTSLSILIRLELAQPGLFLEDDQTYNVIVTAHAFIMIFFMVMPIMIGGFGNWLVPLMLGAPDMAFPRMNNMSFWLLPPSLTLLLSSSLVNTGAGTGWTVYPPLSSVIAHTGASVDLAIFSLHLAGVSSILGAVNFITTIINMRSNGLTFERMPLFVWSVFITAILLLLSLPVLAGAITML	-167.47191999999998	FALSE	FALSE
OPPOI736-17	actttatatttcatttttggagcatgatcaagaatagtagggacttctttaagaatattaattcgagcagaactaggctatccaaattctttaattggagatgatcaaatttataatgtaattgttacagctcatgcttttattataattttttttatagttataccaattataattggaggatttggaaattgattagttcctttgatattaagagctccagacatagcttttcctcgattaaataatataagtttttgattactccctccttctttaactttattactatcaagaagattagtagaaaaaggaacaggaacaggatgaacagtttatcctcctctttcttctacaatttctcattctggagcatctgtagatttatctattttttctcttcatttagcaggtatttcttcaattttaggtgcagtaaactttatctctacaattattaatatacgagccccaggaatattatttgataaaatacctttatttgtttgatcagtatttattactgctattttattattattgtctctaccagttttagccg	actttatatttcatttttggagcatgatcaagaatagtagggacttctttaagaatattaattcgagcagaactaggctatccaaattctttaattggagatgatcaaatttataatgtaattgttacagctcatgcttttattataattttttttatagttataccaattataattggaggatttggaaattgattagttcctttgatattaagagctccagacatagcttttcctcgattaaataatataagtttttgattactccctccttctttaactttattactatcaagaagattagtagaaaaaggaacaggaacaggatgaacagtttatcctcctctttcttctacaatttctcattctggagcatctgtagatttatctattttttctcttcatttagcaggtatttcttcaattttaggtgcagtaaactttatctctacaattattaatatacgagccccaggaatattatttgataaaatacctttatttgtttgatcagtatttattactgctattttattattattgtctctaccagttttagc	TLYFIFGAWSSMVGTSLSMLIRAELGYPNSLIGDDQIYNVIVTAHAFIMIFFMVMPIMIGGFGNWLVPLMLSAPDMAFPRLNNMSFWLLPPSLTLLLSSSLVEKGTGTGWTVYPPLSSTISHSGASVDLSIFSLHLAGISSILGAVNFISTIINMRAPGMLFDKMPLFVWSVFITAILLLLSLPVL	-198.87293999999994	FALSE	FALSE
MICOW160-09	actttatattttttatttggattttgatctggattaattggtataataataagaatattaattcgcatagaattaagtgtaccaaattattttataaataatgatcaaatttttaatttaattattacttctcatgcttttattataattttttttatagtaatacctattataattggaggatttggtaactgattagttcctttaatattaggaagtcctgatatagcttttcctcgaataaataatttaagattttgattattaattccttcaatattatttatattattaagatcttttatagaattaggggttggaactgggtgaactttatatcctcctttatcattaagattatatcataatggtttatgtgttgatataataattttttcattacatttagctggtatttcttcaattttaggggctattaattttatttctacaattattaatataaaaataaataatattaattatgatcaaatttctttgtttgtatgatctgtagggattactgcattattattgttattatctttacctgtattagcgggagctattacaatattattaactgatcgaaatttaaatacttctttctttgatcctagaggaggaggggatcctattttatatcaac	actttatattttttatttggattttgatctggattaattggtataataataagaatattaattcgcatagaattaagtgtaccaaattattttataaataatgatcaaatttttaatttaattattacttctcatgcttttattataattttttttatagtaatacctattataattggaggatttggtaactgattagttcctttaatattaggaagtcctgatatagcttttcctcgaataaataatttaagattttgattattaattccttcaatattatttatattattaagatcttttatagaattaggggttggaactgggtgaactttatatcctcctttatcattaagattatatcataatggtttatgtgttgatataataattttttcattacatttagctggtatttcttcaattttaggggctattaattttatttctacaattattaatataaaaataaataatattaattatgatcaaatttctttgtttgtatgatctgtagggattactgcattattattgttattatctttacctgtattagcgggagctattacaatattattaactgatcgaaatttaaatacttctttctttgatcctagaggaggaggggatcctattttatatcaac	TLYFLFGFWSGLIGMMMSMLIRMELSVPNYFMNNDQIFNLIITSHAFIMIFFMVMPIMIGGFGNWLVPLMLGSPDMAFPRMNNLSFWLLIPSMLFMLLSSFMELGVGTGWTLYPPLSLSLYHNGLCVDMMIFSLHLAGISSILGAINFISTIINMKMNNINYDQISLFVWSVGITALLLLLSLPVLAGAITMLLTDRNLNTSFFDPSGGGDPILYQ	-175.13410000000007	FALSE	FALSE
ASANA152-06	tctataagaataatcatccgattagaactaggatcttgtaattctctaattaataatgatcaaatctacaactccttagttactagacacgcttttattataattttttttatagttatgcccttcataattggaggatttggaaatttcttagtgcccttaatacttgggtcccccgatatggcctatcctcgaataaataatataagattttgacttctgccaccttctctaactcttttacttatcagaagatttattaacagaggagtaggaacaggatgaactatctacccaccattagcctccaatatttttcacagaggggcctctattgatctatctattttttccttacatatcgccggaatatcatcaattttaggagctattaattttatttctacaatcattaacatacaccataaaaattttactatagataaaatccccctactagtttgatctatccttattacagccattcttcttttactttcactcccagttcttgcaggagctattacaatattactaactgaccgtaatttaaacacctccttcttcgatccctcaggaggaggaga-cccattctataccaacattta	---------------------------------------------tctataagaataatcatccgattagaactaggatcttgtaattctctaattaataatgatcaaatctacaactccttagttactagacacgcttttattataattttttttatagttatgcccttcataattggaggatttggaaatttcttagtgcccttaatacttgggtcccccgatatggcctatcctcgaataaataatataagattttgacttctgccaccttctctaactcttttacttatcagaagatttattaacagaggagtaggaacaggatgaactatctacccaccattagcctccaatatttttcacagaggggcctctattgatctatctattttttccttacatatcgccggaatatcatcaattttaggagctattaattttatttctacaatcattaacatacaccataaaaattttactatagataaaatccccctactagtttgatctatccttattacagccattcttcttttactttcactcccagttcttgcaggagctattacaatattactaactgaccgtaatttaaacacctccttcttcgatccctcaggaggaggaga-cccattctataccaacattta	---------------SMSMIIRLELGSCNSLINNDQIYNSLVTSHAFIMIFFMVMPFMIGGFGNFLVPLMLGSPDMAYPRMNNMSFWLLPPSLTLLLISSFINSGVGTGWTIYPPLASNIFHSGASIDLSIFSLHIAGMSSILGAINFISTIINMHHKNFTMDKIPLLVWSILITAILLLLSLPVLAGAITMLLTDRNLNTSFFDPSGGG-PILYQHL	-144.71925	FALSE	FALSE
GBCM13678-19	ttttaggggcttgatcaagagtactaggcacagctataagagttattatccgtacagaattaagtacacctggtaattttattggagatgaccaactatataatgtaatagtgacagctcatgcatttgttataattttctttatagttatacctattataattggtggatttggtaattgacttttacctttaatattaggtagacctgatatagctttccctcgtataaataatataagattttgacttttaccaccttctcttactttactattaataagtggtatagtggaaagaggagttggtactggttgaacagtttatcctcctttgtcaagaggggtagctcatagaggaagatctgtagatttagctattttctctttacacttagccggagcttcttctattttaggggctattaatttcatttcaacaattataaatatacgcagaccaggtatatttatagacaatatacctttatttgtttgatctatttttattacaacaattttattacttttatccttaccagttttggcaggagctattacaatattactaacagaccgtaatttaaacacctctttctttgatcctagtggaggaggagatccaattttataccaacactta	---ttttaggggcttgatcaagagtactaggcacagctataagagttattatccgtacagaattaagtacacctggtaattttattggagatgaccaactatataatgtaatagtgacagctcatgcatttgttataattttctttatagttatacctattataattggtggatttggtaattgacttttacctttaatattaggtagacctgatatagctttccctcgtataaataatataagattttgacttttaccaccttctcttactttactattaataagtggtatagtggaaagaggagttggtactggttgaacagtttatcctcctttgtcaagaggggtagctcatagaggaagatctgtagatttagctattttctctttacacttagccggagcttcttctattttaggggctattaatttcatttcaacaattataaatatacgcagaccaggtatatttatagacaatatacctttatttgtttgatctatttttattacaacaattttattacttttatccttaccagttttggcaggagctattacaatattactaacagaccgtaatttaaacacctctttctttgatcctagtggaggaggagatccaattttataccaacactta	-F*GLDQEY*AQL*ELLSVQN*VHLVILLEMTNYMM**WQLMHLL*FSL*LYLL*LVDLVIDFYL*Y*VDLM*LSLV*MM*DFDFYHLLLLYY**VV*WKEELVLVEQFILLCQEG*LMEEDL*I*LFSLYT*PELLLF*GLLISFQQL*MYADQVYL*TMYLYLFDLFLLQQFYYFYPYQFWQELLQYY*QTVI*TPLSLILVEEEIQFYTNT	-1446.18774	TRUE	TRUE
GBMNA10598-19	ggattttgatcaggaattttaggattgtcattaaggatattaattcgactaaacttacgatccataaaactcgttttaagaaatgatcaattttataactcagttgtaacagcccatgcttttattatgattttttttacagttatacctattataattgggggatttggaaattgacttgttccacttatattaggagcaccagatatagcatttccacgactaaacaacataagattctgattattacctccttcactaacactcttaattttaggactagcaagagaaggagcaggaactggttgaactgtatatccacctttatctacattttatcactcaggaatttcagtagatttaacaattttttctcttcacttagcgggtatttcatctattttaggagcactaaattttattacaacaatccttaatcttaaatctaaaaaattaagatttgaaaaaattagattatttgtttgatcagtgattttaacagctattttactacttttatctctccctgttttagcaggagcaatcacaata	------------------ggattttgatcaggaattttaggattgtcattaaggatattaattcgactaaacttacgatccataaaactcgttttaagaaatgatcaattttataactcagttgtaacagcccatgcttttattatgattttttttacagttatacctattataattgggggatttggaaattgacttgttccacttatattaggagcaccagatatagcatttccacgactaaacaacataagattctgattattacctccttcactaacactcttaattttaggactagcaagagaaggagcaggaactggttgaactgtatatccacctttatctacattttatcactcaggaatttcagtagatttaacaattttttctcttcacttagcgggtatttcatctattttaggagcactaaattttattacaacaatccttaatcttaaatctaaaaaattaagatttgaaaaaattagattatttgtttgatcagtgattttaacagctattttactacttttatctctccctgttttagcaggagcaatcacaata	------GFWSGILGLSLSMLIRLNLRSMKLVLSNDQFYNSVVTAHAFIMIFFTVMPIMIGGFGNWLVPLMLGAPDMAFPRLNNMSFWLLPPSLTLLILGLASEGAGTGWTVYPPLSTFYHSGISVDLTIFSLHLAGISSILGALNFITTILNLKSKKLSFEKISLFVWSVILTAILLLLSLPVLAGAITM	-265.14223999999996	FALSE	FALSE
NGEOA233-09	gaatagttggaacttctttaagattattaattcgagctgaattaggaaatccaggatctttaattggagatgatcaaatttataacactattgtcactgcacatgcctttattataattttttttatagttatacctattataattggaggatttggtaattgattagtacctttaatattaggagcacctgatatagctttcccacgaataaataatataagattttgattattaccaccttctattacattattaatttcaagaagaatcgtagaaaatggagctggaacaggatgaactgtttatcctcctttatcttctaatattgcccatggaggaagatcagttgacttagctattttttctttacatttagcaggaatttcatcaattttaggagctattaactttattactacaattattaatatacgattaaataatttatcttttgatcaaatacctttatttatttgagcagtaggaattactgcatttttattattattatctttgcctgttttagctggagctattactatattattaacagatcgaaatttaaatacttcatttt	-------------------------------gaatagttggaacttctttaagattattaattcgagctgaattaggaaatccaggatctttaattggagatgatcaaatttataacactattgtcactgcacatgcctttattataattttttttatagttatacctattataattggaggatttggtaattgattagtacctttaatattaggagcacctgatatagctttcccacgaataaataatataagattttgattattaccaccttctattacattattaatttcaagaagaatcgtagaaaatggagctggaacaggatgaactgtttatcctcctttatcttctaatattgcccatggaggaagatcagttgacttagctattttttctttacatttagcaggaatttcatcaattttaggagctattaactttattactacaattattaatatacgattaaataatttatcttttgatcaaatacctttatttatttgagcagtaggaattactgcatttttattattattatctttgcctgttttagctggagctattactatattattaacagatcgaaatttaaatacttcatttt	-----------MVGTSLSLLIRAELGNPGSLIGDDQIYNTIVTAHAFIMIFFMVMPIMIGGFGNWLVPLMLGAPDMAFPRMNNMSFWLLPPSITLLISSSIVENGAGTGWTVYPPLSSNIAHGGSSVDLAIFSLHLAGISSILGAINFITTIINMRLNNLSFDQMPLFIWAVGITAFLLLLSLPVLAGAITMLLTDRNLNTSF	-105.86800999999996	FALSE	FALSE
CHURC206-07	cttaattggggatgatcaaatttacaatgtgattgtaactgcccatgcttttgtaataattttttttatagttatacctattttaattggaggcttcgggaactgattagttcctcttatattaggggcccctgatatagctttcccccgaatgaataacataagtttttgattattgcccccatcattaacattattattatctagatcaattgtagaaaacggggcgggaacaggttgaactgtgtatcctcctctatcttctggaattgctcatgctggggcatctgttgatttagctattttttctttacatttagcaggtatttcttcaattttaggggctgtaaattttattactactgtaattaacatacgatcggagggaattacattagaccgaatacctttatttgtctgatcagtaattattactgctgttttactgcttctttccttacctgtattagctggagctattaccatattattaactgaccgaaatttaaatacttcctttttcgatccggctgggggaggggaccctattttatatcaacatctc	-----------------------------------------------------------------------------------------cttaattggggatgatcaaatttacaatgtgattgtaactgcccatgcttttgtaataattttttttatagttatacctattttaattggaggcttcgggaactgattagttcctcttatattaggggcccctgatatagctttcccccgaatgaataacataagtttttgattattgcccccatcattaacattattattatctagatcaattgtagaaaacggggcgggaacaggttgaactgtgtatcctcctctatcttctggaattgctcatgctggggcatctgttgatttagctattttttctttacatttagcaggtatttcttcaattttaggggctgtaaattttattactactgtaattaacatacgatcggagggaattacattagaccgaatacctttatttgtctgatcagtaattattactgctgttttactgcttctttccttacctgtattagctggagctattaccatattattaactgaccgaaatttaaatacttcctttttcgatccggctgggggaggggaccctattttatatcaacatctc	------------------------------LIGDDQIYNVIVTAHAFVMIFFMVMPILIGGFGNWLVPLMLGAPDMAFPRMNNMSFWLLPPSLTLLLSSSIVENGAGTGWTVYPPLSSGIAHAGASVDLAIFSLHLAGISSILGAVNFITTVINMRSEGITLDRMPLFVWSVIITAVLLLLSLPVLAGAITMLLTDRNLNTSFFDPAGGGDPILYQHL	-109.87688999999996	FALSE	FALSE
GBMIN88955-17	accctatactttatatttggagcttgagcaggaatagtaggaacatctataagaatgattattcgtgctgaattaggacaaccaggatcaataattggggatgatcaaatctataatgtaattattacagcccacgcatttgtaataattttcttcatggtaatgccaattataattggaggattcggtaattgactagtaccattaataattggtgcaccagatatagcattcccacgaataaataatataagtttttgattgttaccaccttcactgacccttcttcttacatcttctatagtagacggcggtgctggtacaggttggacagtttaccccccactagcaggagctattgcacacggtggagcatctgtagatctagcaattttttcattacaccttgcaggtgtatcatcaattctaggtgcagtaaacttcattacaacagcaattaatatacgatcagaaagcataactttagaccaaacacctttatttgtttgatcagtagctatcacagcccttcttcttcttctttcccttcccgttttagcaggagctattactatactacttacagaccgaaatttaaatacatca	accctatactttatatttggagcttgagcaggaatagtaggaacatctataagaatgattattcgtgctgaattaggacaaccaggatcaataattggggatgatcaaatctataatgtaattattacagcccacgcatttgtaataattttcttcatggtaatgccaattataattggaggattcggtaattgactagtaccattaataattggtgcaccagatatagcattcccacgaataaataatataagtttttgattgttaccaccttcactgacccttcttcttacatcttctatagtagacggcggtgctggtacaggttggacagtttaccccccactagcaggagctattgcacacggtggagcatctgtagatctagcaattttttcattacaccttgcaggtgtatcatcaattctaggtgcagtaaacttcattacaacagcaattaatatacgatcagaaagcataactttagaccaaacacctttatttgtttgatcagtagctatcacagcccttcttcttcttctttcccttcccgttttagcaggagctattactatactacttacagaccgaaatttaaatacatca	TLYFMFGAWAGMVGTSMSMIIRAELGQPGSMIGDDQIYNVIITAHAFVMIFFMVMPIMIGGFGNWLVPLMIGAPDMAFPRMNNMSFWLLPPSLTLLLTSSMVDGGAGTGWTVYPPLAGAIAHGGASVDLAIFSLHLAGVSSILGAVNFITTAINMRSESMTLDQTPLFVWSVAITALLLLLSLPVLAGAITMLLTDRNLNTS	-132.40340999999992	FALSE	FALSE
CONO058-08	aacagctttaagtcttttaattcgagctgaattaggacaacctggagctcttttaggtgatgatcaattatataatgtaattgtaacagctcatgcatttgttataattttttttttagtaatacctataataattggaggatttggaaattgattagttcctttaatattaggagctcccgatatagtatttcctcgattaaataacatgagattttgattgttacctcctgctcttcttttattactttcttcagctgcggttgagagaggggtaggaacaggatgaacagtttatccacccttagcgggaaatctagctcatgctggaggttctgtagatcttgcaattttttcgcttcatcttgctggagtttcttctattttaggagctgtaaattttattacaactattattaatatacgatgacagggaatacaatttgaacgtctatctttatttgtttgatctgtaaaaattactgccattttgttactattgtctcttccggtattagcaggagccattactatgttattaactgatcgaaattttaatacagctttttttgatcctgctggtggtggagatcctattttatatcaacattta	-----------------------------------------aacagctttaagtcttttaattcgagctgaattaggacaacctggagctcttttaggtgatgatcaattatataatgtaattgtaacagctcatgcatttgttataattttttttttagtaatacctataataattggaggatttggaaattgattagttcctttaatattaggagctcccgatatagtatttcctcgattaaataacatgagattttgattgttacctcctgctcttcttttattactttcttcagctgcggttgagagaggggtaggaacaggatgaacagtttatccacccttagcgggaaatctagctcatgctggaggttctgtagatcttgcaattttttcgcttcatcttgctggagtttcttctattttaggagctgtaaattttattacaactattattaatatacgatgacagggaatacaatttgaacgtctatctttatttgtttgatctgtaaaaattactgccattttgttactattgtctcttccggtattagcaggagccattactatgttattaactgatcgaaattttaatacagctttttttgatcctgctggtggtggagatcctattttatatcaacattta	--------------TALSLLIRAELGQPGALLGDDQLYNVIVTAHAFVMIFFLVMPMMIGGFGNWLVPLMLGAPDMVFPRLNNMSFWLLPPALLLLLSSAAVESGVGTGWTVYPPLAGNLAHAGGSVDLAIFSLHLAGVSSILGAVNFITTIINMRWQGMQFERLSLFVWSVKITAILLLLSLPVLAGAITMLLTDRNFNTAFFDPAGGGDPILYQHL	-114.55768000000002	FALSE	FALSE
ELPCG9908-17	cttctaattcgagctgaattaggacaacctggatttcttattggcgatgatcaaatctataatgttatcgttacagctcatgcctttgtaataattttttttatagttatacccattataattggtggatttggaaattgattagttcccttaatattaggagctcctgatatagcctttccacgaataaacaacataagattttgattactcccaccatctctaacactattactagctagtagccttgtggaaaatggagctgggacaggttggaccgtctacccccctctctcagctggaattgctcatgctggagcatcagttgatttagcaatcttttctcttcacctagcaggaatttctagaattcttggtgctgtaaattttattaccacaactatcaacatacgatccccaggaatgaattttgatcaaatacctctatttgtttgatctgttgctatcacagctctacttctacttctatcattacctgttttagctggtgcaatcactatattattaacagatcgaaacttaaatacatc	------------------------------------------------------cttctaattcgagctgaattaggacaacctggatttcttattggcgatgatcaaatctataatgttatcgttacagctcatgcctttgtaataattttttttatagttatacccattataattggtggatttggaaattgattagttcccttaatattaggagctcctgatatagcctttccacgaataaacaacataagattttgattactcccaccatctctaacactattactagctagtagccttgtggaaaatggagctgggacaggttggaccgtctacccccctctctcagctggaattgctcatgctggagcatcagttgatttagcaatcttttctcttcacctagcaggaatttctagaattcttggtgctgtaaattttattaccacaactatcaacatacgatccccaggaatgaattttgatcaaatacctctatttgtttgatctgttgctatcacagctctacttctacttctatcattacctgttttagctggtgcaatcactatattattaacagatcgaaacttaaatacatc	------------------LLIRAELGQPGFLIGDDQIYNVIVTAHAFVMIFFMVMPIMIGGFGNWLVPLMLGAPDMAFPRMNNMSFWLLPPSLTLLLASSLVENGAGTGWTVYPPLSAGIAHAGASVDLAIFSLHLAGISSILGAVNFITTTINMRSPGMNFDQMPLFVWSVAITALLLLLSLPVLAGAITMLLTDRNLNT	-132.58423999999994	FALSE	FALSE
LBCH7688-10	atcctggatctttaattggagatgatcaaatttataatacaattgttacagctcatgcttttattataattttttttatagttatacctattataattggaggatttggtaattgattagttcctttaatattaggagctccagatatagcatttcctcgaataaataatataagtttttgacttctccccccctcattaacattacttatttcaagaagaattgtagaaaatggggcaggaacaggatgaacagtgtaccccccactctcatctaatattgcccatggaggaagatctgtagatcttgctattttttctttacatttagctggaatttcatctattttaggagctattaattttattactacaattattaatatacgattaaataatttatcttttgatcaaatacctttatttatttgagctgtaggaattactgcatttttattactattatctttacctgttttagctggagctattacaatacttctaacagatcgaaatctaaatacatctttttttgaccctgcaggaggaggagatcctattttataccaacattta	------------------------------------------------------atcctggatctttaattggagatgatcaaatttataatacaattgttacagctcatgcttttattataattttttttatagttatacctattataattggaggatttggtaattgattagttcctttaatattaggagctccagatatagcatttcctcgaataaataatataagtttttgacttctccccccctcattaacattacttatttcaagaagaattgtagaaaatggggcaggaacaggatgaacagtgtaccccccactctcatctaatattgcccatggaggaagatctgtagatcttgctattttttctttacatttagctggaatttcatctattttaggagctattaattttattactacaattattaatatacgattaaataatttatcttttgatcaaatacctttatttatttgagctgtaggaattactgcatttttattactattatctttacctgttttagctggagctattacaatacttctaacagatcgaaatctaaatacatctttttttgaccctgcaggaggaggagatcctattttataccaacattta	------------------ILDL*LEMIKFMMQLLQLMLLL*FFL*LYLL*LEDLVID*FL*Y*ELQM*HFLE*MM*VFDFSPPH*HYLFQEEL*KMGQEQDEQCTPHSHLMLPMEEDL*ILLFFLYI*LEFHLF*ELLILLLQLLMYD*MIYLLIKYLYLFEL*ELLHFYYYYLYLF*LELLQYF*QIEI*MHLFLTLQEEEILFYTNI	-1279.5274000000006	TRUE	TRUE
OPPUS316-17	attatattttatttttggtgcttgatctggaatagtaggaacatctctaagaattttaattcgaacagaattaggacatccaggaacattgattggtaatgatcaaatttttaatgtaattgttactgctcatgcatttattataattttctttatagttatacctattataattgggggattcggaaactgacttgtacccttaatactaggagcccctgatatagcttttcctcgaataaataatataagattttgattattacccccatctcttatattattactgtcaggtagattagtagaaactggggcaggtactggatgaaccgtttatcctcctttatcttctactattgcacattctggagcatctgttgatttaactattttttcattacatttagctggaatttcatctattcttggggctgtaaatttcattacaactatcattaatatacgagctcctggaattaatatagataaaatacctatatttgtatgatcagtttttattacagcaattttacttttattatctcttcccgttttagccgg	---ttatattttatttttggtgcttgatctggaatagtaggaacatctctaagaattttaattcgaacagaattaggacatccaggaacattgattggtaatgatcaaatttttaatgtaattgttactgctcatgcatttattataattttctttatagttatacctattataattgggggattcggaaactgacttgtacccttaatactaggagcccctgatatagcttttcctcgaataaataatataagattttgattattacccccatctcttatattattactgtcaggtagattagtagaaactggggcaggtactggatgaaccgtttatcctcctttatcttctactattgcacattctggagcatctgttgatttaactattttttcattacatttagctggaatttcatctattcttggggctgtaaatttcattacaactatcattaatatacgagctcctggaattaatatagataaaatacctatatttgtatgatcagtttttattacagcaattttacttttattatctcttcccgttttagccgg	-LYFIFGAWSGMVGTSLSILIRTELGHPGTLIGNDQIFNVIVTAHAFIMIFFMVMPIMIGGFGNWLVPLMLGAPDMAFPRMNNMSFWLLPPSLMLLLSGSLVETGAGTGWTVYPPLSSTIAHSGASVDLTIFSLHLAGISSILGAVNFITTIINMRAPGINMDKMPMFVWSVFITAILLLLSLPVLA	-191.39012999999997	FALSE	FALSE
SAPBA127-07	tattttattttcggtatttgagctggaatagttggaacttccctaagtttattaattcgagctgaattaggtacccctggatcactaattggagacgatcaaatttataatactattgtaacagctcatgcttttattataattttttttatagttatacccattataattggtggatttgggaactgattagttcctctaatattaggagctcctgatatagctttcccacgaataaataatataagtttttgactactccctccttctttaacccttttaatctcaagaagaattgtagaaaatggagctggaacaggatgaacagtgtatcctcctttatcctctaatattgctcatggaggaacttcagttgatttagctattttttcattacatttagctggaatttcttcaatcttaggggctattaattttatcactactattattaatatacgaataaataatctaatatttgatcaaatacctctatttgtttgatctgttggaattacagcttttttattattattatctttacctgttttagctggagctattacaatattattaacagatcgaaatctaaatacatcattttttgaccctgcgggaggaggagaccccattctttatcaacattta	------tattttattttcggtatttgagctggaatagttggaacttccctaagtttattaattcgagctgaattaggtacccctggatcactaattggagacgatcaaatttataatactattgtaacagctcatgcttttattataattttttttatagttatacccattataattggtggatttgggaactgattagttcctctaatattaggagctcctgatatagctttcccacgaataaataatataagtttttgactactccctccttctttaacccttttaatctcaagaagaattgtagaaaatggagctggaacaggatgaacagtgtatcctcctttatcctctaatattgctcatggaggaacttcagttgatttagctattttttcattacatttagctggaatttcttcaatcttaggggctattaattttatcactactattattaatatacgaataaataatctaatatttgatcaaatacctctatttgtttgatctgttggaattacagcttttttattattattatctttacctgttttagctggagctattacaatattattaacagatcgaaatctaaatacatcattttttgaccctgcgggaggaggagaccccattctttatcaacattta	--YFIFGIWAGMVGTSLSLLIRAELGTPGSLIGDDQIYNTIVTAHAFIMIFFMVMPIMIGGFGNWLVPLMLGAPDMAFPRMNNMSFWLLPPSLTLLISSSIVENGAGTGWTVYPPLSSNIAHGGTSVDLAIFSLHLAGISSILGAINFITTIINMRMNNLMFDQMPLFVWSVGITAFLLLLSLPVLAGAITMLLTDRNLNTSFFDPAGGGDPILYQHL	-67.41268999999996	FALSE	FALSE
GBMGP2608-15	ttaattcgattcgagttaggaacagcaggagcatttttaggtgatgatcatttttataatgtaattgttactgcccatgcgtttgtaataattttttttatagttatacctttaataattggtggtttcggaaattgaatggttccccttcttattggagctcctgatataagatttcctcgaataaataatataaggttttgattattaccaccttctttcattttactattatcttcaagattaatagaaggtggagcaggaactggttgaacagtgtaccctcctcttagtggaccaattgctcacggaggatcatcagtagatttggttattttttccttacatcttgctggaatgtcttctattttaggggcaattaattttattactactatttttaatatacggtctcctggtataaatatagaacggctaagtttatttgtatgatctgtacttgtaacagcttttcttcttttactttctcttccagtattggctggagctattacaatgttattgacagatcgtaattttaatactagattttttgaccctgcgggaggag	---------------------------------------------------------ttaattcgattcgagttaggaacagcaggagcatttttaggtgatgatcatttttataatgtaattgttactgcccatgcgtttgtaataattttttttatagttatacctttaataattggtggtttcggaaattgaatggttccccttcttattggagctcctgatataagatttcctcgaataaataatataaggttttgattattaccaccttctttcattttactattatcttcaagattaatagaaggtggagcaggaactggttgaacagtgtaccctcctcttagtggaccaattgctcacggaggatcatcagtagatttggttattttttccttacatcttgctggaatgtcttctattttaggggcaattaattttattactactatttttaatatacggtctcctggtataaatatagaacggctaagtttatttgtatgatctgtacttgtaacagcttttcttcttttactttctcttccagtattggctggagctattacaatgttattgacagatcgtaattttaatactagattttttgaccctgcgggaggag	-------------------LIRFELGTAGAFLGDDHFYNVIVTAHAFVMIFFMVMPLMIGGFGNWMVPLLIGAPDMSFPRMNNMSFWLLPPSFILLLSSSLMEGGAGTGWTVYPPLSGPIAHGGSSVDLVIFSLHLAGMSSILGAINFITTIFNMRSPGMNMERLSLFVWSVLVTAFLLLLSLPVLAGAITMLLTDRNFNTSFFDPAGG	-154.19906999999995	FALSE	FALSE
LTUT245-11	acattatattttatttttggaatttgatctagaatactaggattatctctaagaatattaattcgaacagaattaagaattcctggagcttttattggtaatgatcaaatttttaattctattgttacagctcatgctttcattataatttttttcatagtaatacctattataattggaggatttggaaattgattagtaccattaatattaggagctccagatatagctttcccacgaataaataatataagattttgatttttaccaccttctcttttttttttaatttttggtatattaatagatagcggagctggtactggctgaacagtttatcctcctctttcagcaaatatttctcatataggaaaggcagtagatttaacaattttttctctacatttagctggaatttcatcaattttaggtgctattaattttattactacaattattaatatacggtctaattttataaccttagaccgtatacctttatttgtttgatcagttggaatcacagccattttacttttactttcacttccagtattagccggagctatcactatattattaacagaccgaaacttaaatacatc	acattatattttatttttggaatttgatctagaatactaggattatctctaagaatattaattcgaacagaattaagaattcctggagcttttattggtaatgatcaaatttttaattctattgttacagctcatgctttcattataatttttttcatagtaatacctattataattggaggatttggaaattgattagtaccattaatattaggagctccagatatagctttcccacgaataaataatataagattttgatttttaccaccttctcttttttttttaatttttggtatattaatagatagcggagctggtactggctgaacagtttatcctcctctttcagcaaatatttctcatataggaaaggcagtagatttaacaattttttctctacatttagctggaatttcatcaattttaggtgctattaattttattactacaattattaatatacggtctaattttataaccttagaccgtatacctttatttgtttgatcagttggaatcacagccattttacttttactttcacttccagtattagccggagctatcactatattattaacagaccgaaacttaaatacatc	TLYFIFGIWSSMLGLSLSMLIRTELSIPGAFIGNDQIFNSIVTAHAFIMIFFMVMPIMIGGFGNWLVPLMLGAPDMAFPRMNNMSFWFLPPSLFFLIFGMLMDSGAGTGWTVYPPLSANISHMGKAVDLTIFSLHLAGISSILGAINFITTIINMRSNFMTLDRMPLFVWSVGITAILLLLSLPVLAGAITMLLTDRNLNT	-157.41364999999996	FALSE	FALSE
LEPAR115-11	tggaatttgagcaggaatagtaggtacttcattaagtttattaattcgaactgaattaggaaatcctggctcattaattggagatgatcaaatttataatactattgtcacagcacatgcttttattataattttttttatagttatacctattataatcggaggattcggaaattgattagtacctttaatattaggagctccagatatagcatttcctcgtataaataatataagattttgattattacccccctcattaacattacttatttcaagaagtattgtagaaaacggtgcaggaactggatgaacagtataccccccattatcagctaatattgctcatcaaggttcttctgttgatttagctattttttctttacatttagcaggaatttcatcaattttaggagctattaattttattacaacaattattaatatacgtgttagaaatttatcatttgatcaaatacctttatttgtttgagcagtaggtattacagctttattactattattatcattacctgttttagctggagctattactatattattaacagatcgaaacttaaatacatcattttttgaccctgccggaggaggagatcctattttataccaacattta	-----------------tggaatttgagcaggaatagtaggtacttcattaagtttattaattcgaactgaattaggaaatcctggctcattaattggagatgatcaaatttataatactattgtcacagcacatgcttttattataattttttttatagttatacctattataatcggaggattcggaaattgattagtacctttaatattaggagctccagatatagcatttcctcgtataaataatataagattttgattattacccccctcattaacattacttatttcaagaagtattgtagaaaacggtgcaggaactggatgaacagtataccccccattatcagctaatattgctcatcaaggttcttctgttgatttagctattttttctttacatttagcaggaatttcatcaattttaggagctattaattttattacaacaattattaatatacgtgttagaaatttatcatttgatcaaatacctttatttgtttgagcagtaggtattacagctttattactattattatcattacctgttttagctggagctattactatattattaacagatcgaaacttaaatacatcattttttgaccctgccggaggaggagatcctattttataccaacattta	------GIWAGMVGTSLSLLIRTELGNPGSLIGDDQIYNTIVTAHAFIMIFFMVMPIMIGGFGNWLVPLMLGAPDMAFPRMNNMSFWLLPPSLTLLISSSIVENGAGTGWTVYPPLSANIAHQGSSVDLAIFSLHLAGISSILGAINFITTIINMRVSNLSFDQMPLFVWAVGITALLLLLSLPVLAGAITMLLTDRNLNTSFFDPAGGGDPILYQHL	-67.82622999999995	FALSE	FALSE
QAPHD129-17	actttatattttttatttggaatatgatcaggaataattggatcatcgcttagaatattaattcgtttagaattaagccaaattaattcaatcattaataataatcaattatataatgtaattgtaactattcatgcttttattataattttttttataactataccaattgtaattggaggatttggaaattgattaattcccttaataataggatgcccagatatatcttttcctcgattaaataatattagattttgattattgcctccctcactaataataataatttcaagattcataattaataatggaacaggaacaggttgaactatttatccacctctctctaataatattgcccataacaatatttctgtagatcttactattttttctttacatttagcaggaatctcctcaattttaggagcaatcaattttatttgcacaattttaaatataataccttataatataaaaattaatcaaattcctttatttccttgatcaattttaattacagctattcttcttattttatcattacctgtattagctggagctattacaatattattaacagatcgaaatttaaatacttcttttttcgacccttcaggaggaggagacc	actttatattttttatttggaatatgatcaggaataattggatcatcgcttagaatattaattcgtttagaattaagccaaattaattcaatcattaataataatcaattatataatgtaattgtaactattcatgcttttattataattttttttataactataccaattgtaattggaggatttggaaattgattaattcccttaataataggatgcccagatatatcttttcctcgattaaataatattagattttgattattgcctccctcactaataataataatttcaagattcataattaataatggaacaggaacaggttgaactatttatccacctctctctaataatattgcccataacaatatttctgtagatcttactattttttctttacatttagcaggaatctcctcaattttaggagcaatcaattttatttgcacaattttaaatataataccttataatataaaaattaatcaaattcctttatttccttgatcaattttaattacagctattcttcttattttatcattacctgtattagctggagctattacaatattattaacagatcgaaatttaaatacttcttttttcgacccttcaggaggaggagacc	TLYFLFGMWSGMIGSSLSMLIRLELSQINSIINNNQLYNVIVTIHAFIMIFFMTMPIVIGGFGNWLIPLMMGCPDMSFPRLNNISFWLLPPSLMMMISSFMINNGTGTGWTIYPPLSNNIAHNNISVDLTIFSLHLAGISSILGAINFICTILNMMPYNMKINQIPLFPWSILITAILLILSLPVLAGAITMLLTDRNLNTSFFDPSGGGD	-177.17679999999996	FALSE	FALSE
LNAEM438-07	acattatattttatttttggaatttgagctggaatagtagggacttctttaagtttattaattcgagcagaattaggaaatcctgggtcattaattggtgatgatcaaatttataatacaattgtaacagctcatgcttttattataattttttttatagttataccaattataattggaggatttggaaattgattagtccctttaatactaggagctcctgatatagctttcccccgaataaataatataagattttgacttcttcccccatctttaactcttttaatttctagaagaattgtagaaaatggtactggaactggttgaacagtttacccccctttatcatcaaatattgcccatagaggaagttcagttgatttatctattttttcccttcatttagctggtatttcctctatcttaggagcaattaattttattacaactattattaatatacgactaaataatatatcatttgatcaattacctttatttgtatgagctgtaggtattacagcccttcttcttcttctctctctccctgttttagcgggagctattactatattattaacagatcgtaatttaaacacttcattttttgaccctgcaggagggggagacccaattcttta	acattatattttatttttggaatttgagctggaatagtagggacttctttaagtttattaattcgagcagaattaggaaatcctgggtcattaattggtgatgatcaaatttataatacaattgtaacagctcatgcttttattataattttttttatagttataccaattataattggaggatttggaaattgattagtccctttaatactaggagctcctgatatagctttcccccgaataaataatataagattttgacttcttcccccatctttaactcttttaatttctagaagaattgtagaaaatggtactggaactggttgaacagtttacccccctttatcatcaaatattgcccatagaggaagttcagttgatttatctattttttcccttcatttagctggtatttcctctatcttaggagcaattaattttattacaactattattaatatacgactaaataatatatcatttgatcaattacctttatttgtatgagctgtaggtattacagcccttcttcttcttctctctctccctgttttagcgggagctattactatattattaacagatcgtaatttaaacacttcattttttgaccctgcaggagggggagacccaattcttta	TLYFIFGIWAGMVGTSLSLLIRAELGNPGSLIGDDQIYNTIVTAHAFIMIFFMVMPIMIGGFGNWLVPLMLGAPDMAFPRMNNMSFWLLPPSLTLLISSSIVENGTGTGWTVYPPLSSNIAHSGSSVDLSIFSLHLAGISSILGAINFITTIINMRLNNMSFDQLPLFVWAVGITALLLLLSLPVLAGAITMLLTDRNLNTSFFDPAGGGDPIL	-69.52896	FALSE	FALSE
GBA19972-14	actctttattttattttcggtctttgatctagaatattagggctatcattaagaatattaattcgcttagaattaagaacccccggagccttaattggtaacgaccaaatttttaattctattgttactgcccatgcttttattataattttctttatagttatacctattataattggtggatttggaaattggttagtccctttaatattaggagcccctgatatagcttttccacgaataaataatataagattttgatttttacctccttctcttttctttttattatttggtatattaatagataacggagctggaacaggatgaactgtatatccacccctatctacaaatatctctcacataggaaaggcagtagatttaactattttctctctacatctggcaggaatttcttcgattttaggagcagtaaattttatttcaactatcattaatatacgattaaatttcttaactttcgaccaactccccttatttgtatgatcagtaataattactgctattctcttattattatctcttcctgttctagcaggagctattactatattacttactgaccgtaat	actctttattttattttcggtctttgatctagaatattagggctatcattaagaatattaattcgcttagaattaagaacccccggagccttaattggtaacgaccaaatttttaattctattgttactgcccatgcttttattataattttctttatagttatacctattataattggtggatttggaaattggttagtccctttaatattaggagcccctgatatagcttttccacgaataaataatataagattttgatttttacctccttctcttttctttttattatttggtatattaatagataacggagctggaacaggatgaactgtatatccacccctatctacaaatatctctcacataggaaaggcagtagatttaactattttctctctacatctggcaggaatttcttcgattttaggagcagtaaattttatttcaactatcattaatatacgattaaatttcttaactttcgaccaactccccttatttgtatgatcagtaataattactgctattctcttattattatctcttcctgttctagcaggagctattactatattacttactgaccgtaat	TLYFIFGLWSSMLGLSLSMLIRLELSTPGALIGNDQIFNSIVTAHAFIMIFFMVMPIMIGGFGNWLVPLMLGAPDMAFPRMNNMSFWFLPPSLFFLLFGMLMDNGAGTGWTVYPPLSTNISHMGKAVDLTIFSLHLAGISSILGAVNFISTIINMRLNFLTFDQLPLFVWSVMITAILLLLSLPVLAGAITMLLTDRN	-182.55287999999996	FALSE	FALSE
OPPFM3414-17	ttttatattttttatttggtttatgagccggaatattaggattttctataagattaattattcgaatagaattaggaataccaggatcattaattggtaatgatcaaatttataatagtattgttacttctcacgcttttattataattttttttatagttatacctgtaataattggaggatttggaaattgattaattccattaatattaggagcaccagatatatcatttcctcgaataaataatataagattttgattattaattccttcattatttttattaatcttaagaggttttattaatgtaggtgtcggtactggatgaacagtatatccacctttatcattaattttaggccatggtggaatatccgtagatataagaatttttgctttacatttagcaggagcatcatcaattataggtgcagtaaattttattactactattttaaatatacgagttaatttatttattatagataaaatatcattatttatttgatcagtttttattacagctattttattattattatccttacctgtattagcaggagctattactatattattaacagaccgaaatttaaacaccagattttttgatccagctggaggtggagatccaattttatatcaacattta	-ttttatattttttatttggtttatgagccggaatattaggattttctataagattaattattcgaatagaattaggaataccaggatcattaattggtaatgatcaaatttataatagtattgttacttctcacgcttttattataattttttttatagttatacctgtaataattggaggatttggaaattgattaattccattaatattaggagcaccagatatatcatttcctcgaataaataatataagattttgattattaattccttcattatttttattaatcttaagaggttttattaatgtaggtgtcggtactggatgaacagtatatccacctttatcattaattttaggccatggtggaatatccgtagatataagaatttttgctttacatttagcaggagcatcatcaattataggtgcagtaaattttattactactattttaaatatacgagttaatttatttattatagataaaatatcattatttatttgatcagtttttattacagctattttattattattatccttacctgtattagcaggagctattactatattattaacagaccgaaatttaaacaccagattttttgatccagctggaggtggagatccaattttatatcaacattta	-LYFLFGLWAGMLGFSMSLIIRMELGMPGSLIGNDQIYNSIVTSHAFIMIFFMVMPVMIGGFGNWLIPLMLGAPDMSFPRMNNMSFWLLIPSLFLLILSGFINVGVGTGWTVYPPLSLILGHGGMSVDMSIFALHLAGASSIMGAVNFITTILNMRVNLFIMDKMSLFIWSVFITAILLLLSLPVLAGAITMLLTDRNLNTSFFDPAGGGDPILYQHL	-129.20150000000004	FALSE	FALSE
FARG078-06	agtaggcacagctttaagcttactcattcgagctgaactaagccaacccggcgccctcctcggggatgaccaaatttataatgtaatcgtaacagcacatgccttcgtaatgattttctttatagttataccaatcatgattggaggctttgggaactgacttattcctcttataattggtgcccctgatatagctttccctcgaataaataatataagcttctgactcctccccccctccctccttcttctacttgcctcttcaggagtggaagcaggagctgggaccggctgaacagtttatccgccactggcgggcaacttagcccatgccggaccttccgtcgacctaacaattttttcccttcacttagcaggaatttcctcaattcttggagctattaactttattacaaccattattaatatgaaacctcctgccatctctcaataccaaacccccctatttgtatgagccgtcctaattacggccgtccttcttctcctatccctccccgtactcgctgctggtattacaatacttctaacagatcgaaacc-aaacacaactttctttgaccccgcaggcgggggtgaccctattctttatcaacatcta	-----------------------------------agtaggcacagctttaagcttactcattcgagctgaactaagccaacccggcgccctcctcggggatgaccaaatttataatgtaatcgtaacagcacatgccttcgtaatgattttctttatagttataccaatcatgattggaggctttgggaactgacttattcctcttataattggtgcccctgatatagctttccctcgaataaataatataagcttctgactcctccccccctccctccttcttctacttgcctcttcaggagtggaagcaggagctgggaccggctgaacagtttatccgccactggcgggcaacttagcccatgccggaccttccgtcgacctaacaattttttcccttcacttagcaggaatttcctcaattcttggagctattaactttattacaaccattattaatatgaaacctcctgccatctctcaataccaaacccccctatttgtatgagccgtcctaattacggccgtccttcttctcctatccctccccgtactcgctgctggtattacaatacttctaacagatcgaaacc-aaacacaactttctttgaccccgcaggcgggggtgaccctattctttatcaacatcta	------------VGTALSLLIRAELSQPGALLGDDQIYNVIVTAHAFVMIFFMVMPIMIGGFGNWLIPLMIGAPDMAFPRMNNMSFWLLPPSLLLLLASSGVEAGAGTGWTVYPPLAGNLAHAGPSVDLTIFSLHLAGISSILGAINFITTIINMKPPAISQYQTPLFVWAVLITAVLLLLSLPVLAAGITMLLTDRN-NTTFFDPAGGGDPILYQHL	-94.59780999999995	FALSE	FALSE
LPNGD368-06	acgttatattttatttttggtatttgagctggaatagtaggaacttctttaagattattaattcgagctgaattaggaaatccaggttctttaattggagatgatcaaatttataatactattgtaactgctcatgctttcattataattttttttatagtaatacctattataattggaggatttggaaattgacttgtaccattaatattaggagcccctgatatagctttcccacgaataaataatataagattttgacttcttcctccttctattatacttttaatttcaagtagaattgtagaaaacggagcaggaacaggatgaacagtatatcccccactttcatctaatattgcccatagaggaagttctgttgatcttgctattttctctttacatttagcaggaatttcttcaattttaggtgccgtaaattttattaccactattattaatatacgaccaaataatatatcattagatcaaatacctttatttgtatgagcagtaggaattactgctttacttcttcttctttccttaccagta	acgttatattttatttttggtatttgagctggaatagtaggaacttctttaagattattaattcgagctgaattaggaaatccaggttctttaattggagatgatcaaatttataatactattgtaactgctcatgctttcattataattttttttatagtaatacctattataattggaggatttggaaattgacttgtaccattaatattaggagcccctgatatagctttcccacgaataaataatataagattttgacttcttcctccttctattatacttttaatttcaagtagaattgtagaaaacggagcaggaacaggatgaacagtatatcccccactttcatctaatattgcccatagaggaagttctgttgatcttgctattttctctttacatttagcaggaatttcttcaattttaggtgccgtaaattttattaccactattattaatatacgaccaaataatatatcattagatcaaatacctttatttgtatgagcagtaggaattactgctttacttcttcttctttccttaccagt	TLYFIFGIWAGMVGTSLSLLIRAELGNPGSLIGDDQIYNTIVTAHAFIMIFFMVMPIMIGGFGNWLVPLMLGAPDMAFPRMNNMSFWLLPPSIMLLISSSIVENGAGTGWTVYPPLSSNIAHSGSSVDLAIFSLHLAGISSILGAVNFITTIINMRPNNMSLDQMPLFVWAVGITALLLLLSLP	-182.36338999999998	FALSE	FALSE
ASHYC841-08	attaattggaaatgatcaaatttataataggattgttacttctcatgcttttattataattttttttatggttataccattaataattggtggatttggtaattgattaattcctataatattaagaataccagatatatcttatccacgaataaataatataagattatgattattatttccttcattattttttttattaataagaggttttgtaaatgttggtataggaactggatgaacagtttatccacctttatctttaaatttaggtcatagaggaatttcagtagatattggaattttttctttacatttagctggaacttcatcaattataggatctattaattttatttcaactatttctaaaatacgagtaaataaatttgatttagataaaatttcattattttcttgatctattttaattacagtaattttattattattatcattaccagttttagctggtgcaattactatattattaactgatcgaaatttaaatactaga	-----------------------------------------------------------------------------------------attaattggaaatgatcaaatttataataggattgttacttctcatgcttttattataattttttttatggttataccattaataattggtggatttggtaattgattaattcctataatattaagaataccagatatatcttatccacgaataaataatataagattatgattattatttccttcattattttttttattaataagaggttttgtaaatgttggtataggaactggatgaacagtttatccacctttatctttaaatttaggtcatagaggaatttcagtagatattggaattttttctttacatttagctggaacttcatcaattataggatctattaattttatttcaactatttctaaaatacgagtaaataaatttgatttagataaaatttcattattttcttgatctattttaattacagtaattttattattattatcattaccagttttagctggtgcaattactatattattaactgatcgaaatttaaatact	------------------------------LIGNDQIYNSIVTSHAFIMIFFMVMPLMIGGFGNWLIPMMLSMPDMSYPRMNNMSLWLLFPSLFFLLMSGFVNVGMGTGWTVYPPLSLNLGHSGISVDIGIFSLHLAGTSSIMGSINFISTISKMRVNKFDLDKISLFSWSILITVILLLLSLPVLAGAITMLLTDRNLNT	-247.07038000000003	FALSE	FALSE
GBIR10100-19	agccggaatagtaggtaccgccctaagtctccttattcgagcagaactgggccaaccaggtgctctactaggagatgaccaaatctacaatgtaatcgtcacagctcatgcctttgtcataattttcttcatagttatgccaatcatgatcggaggatttggaaactgactagtcccactaatgattggtgccccagacatagcattcccacgaataaacaacataagcttctgactcctaccgccctcattcctcctacttctagcttcttccacagtagaagcaggagcaggaacaggatgaactgtgtacccaccactggctggtaacatagcccatgctggagcctcagttgaccttgcaatcttctcactacacctagcaggtatttcttccatcctaggagcaattaacttcattaccacagcaatcaacataaaacctccagccctatcacaatatcaaacccccctattcgtatgatccgtactaattaccgcagtactgctccttctctccctacccgtacttgctgccggaattactatgcttctaacagaccgtaacctc	---------------------------gccggaatagtaggtaccgccctaagtctccttattcgagcagaactgggccaaccaggtgctctactaggagatgaccaaatctacaatgtaatcgtcacagctcatgcctttgtcataattttcttcatagttatgccaatcatgatcggaggatttggaaactgactagtcccactaatgattggtgccccagacatagcattcccacgaataaacaacataagcttctgactcctaccgccctcattcctcctacttctagcttcttccacagtagaagcaggagcaggaacaggatgaactgtgtacccaccactggctggtaacatagcccatgctggagcctcagttgaccttgcaatcttctcactacacctagcaggtatttcttccatcctaggagcaattaacttcattaccacagcaatcaacataaaacctccagccctatcacaatatcaaacccccctattcgtatgatccgtactaattaccgcagtactgctccttctctccctacccgtacttgctgccggaattactatgcttctaacagaccgtaacct	---------AGMVGTALSLLIRAELGQPGALLGDDQIYNVIVTAHAFVMIFFMVMPIMIGGFGNWLVPLMIGAPDMAFPRMNNMSFWLLPPSFLLLLASSTVEAGAGTGWTVYPPLAGNMAHAGASVDLAIFSLHLAGISSILGAINFITTAINMKPPALSQYQTPLFVWSVLITAVLLLLSLPVLAAGITMLLTDRN	-153.04558999999995	FALSE	FALSE
GBLN0556-06	taggaaatcctggatttttaattggagatgatcaaatttataatactattgtaacagctcacgcttttattataattttttttatagttatacctattataattggaggatttggtaactgattaattccactaatattaggagcccctgatatagctttccctcgtataaataatataagtttctgacttttacccccatcattaatattattaatttcaagaagtattgtagaaaatggagcaggaactggatgaactgtttacccccccctttcatctaatattgctcatagaggttcatcagtagatttagcaattttttctttacatttagctggaatttcttcaattttaggagccattaattttattacaacaattattaatatacgaattaataatatatcctatgatcaaataccattatttgtatgagctgttggaattacagctttattacttcttctttccttacctgttttagcaggagctattactatacttttaactgatcgtaatttaaatacttcattttttgatcctgcaggaggaggagatcctattttatatccacactta	-------------------------------------------------------------------------taggaaatcctggatttttaattggagatgatcaaatttataatactattgtaacagctcacgcttttattataattttttttatagttatacctattataattggaggatttggtaactgattaattccactaatattaggagcccctgatatagctttccctcgtataaataatataagtttctgacttttacccccatcattaatattattaatttcaagaagtattgtagaaaatggagcaggaactggatgaactgtttacccccccctttcatctaatattgctcatagaggttcatcagtagatttagcaattttttctttacatttagctggaatttcttcaattttaggagccattaattttattacaacaattattaatatacgaattaataatatatcctatgatcaaataccattatttgtatgagctgttggaattacagctttattacttcttctttccttacctgttttagcaggagctattactatacttttaactgatcgtaatttaaatacttcattttttgatcctgcaggaggaggagatcctattttatatccacactta	-------------------------GNPGFLIGDDQIYNTIVTAHAFIMIFFMVMPIMIGGFGNWLIPLMLGAPDMAFPRMNNMSFWLLPPSLMLLISSSIVENGAGTGWTVYPPLSSNIAHSGSSVDLAIFSLHLAGISSILGAINFITTIINMRINNMSYDQMPLFVWAVGITALLLLLSLPVLAGAITMLLTDRNLNTSFFDPAGGGDPILYPHL	-87.48241999999998	FALSE	FALSE
OPPCI3293-17	accttatatttaattttcggagtttgggccgcgatagtgggaactgccttcagagttttaattcgcttagagttaggacaacctggtagatttattggagatgatcaaatttacaatgttatagttactgcacatgcttttattataattttttttatagttatacctattataattgggggatttggaaactgattagtacctttaataatcggtgcccctgatatagcatttccccggataaataacataagattctggcttcttcccccctctctaacccttttattaacaggagggttagtagaaagaggagccggaactggatgaacggtttacccccctttagctgcgggtattgctcacgcaggggcctcagttgacctctcaatttttagactacatttagcaggtgcttcttcaattctaggagctgtaaattttattacaactattattaatatacgaacacctggcatatcctgggatcaaacacccttatttgtttgatcagtttttttaacagccattttacttcttctttctttacctgttttagctggtgctattaccatattattgacagatcgaaatcttaatacgtctttttttgaccctgcaggaggtggggacccaattttatacca	accttatatttaattttcggagtttgggccgcgatagtgggaactgccttcagagttttaattcgcttagagttaggacaacctggtagatttattggagatgatcaaatttacaatgttatagttactgcacatgcttttattataattttttttatagttatacctattataattgggggatttggaaactgattagtacctttaataatcggtgcccctgatatagcatttccccggataaataacataagattctggcttcttcccccctctctaacccttttattaacaggagggttagtagaaagaggagccggaactggatgaacggtttacccccctttagctgcgggtattgctcacgcaggggcctcagttgacctctcaatttttagactacatttagcaggtgcttcttcaattctaggagctgtaaattttattacaactattattaatatacgaacacctggcatatcctgggatcaaacacccttatttgtttgatcagtttttttaacagccattttacttcttctttctttacctgttttagctggtgctattaccatattattgacagatcgaaatcttaatacgtctttttttgaccctgcaggaggtggggacccaattttatacca	TLYLIFGVWAAMVGTAFSVLIRLELGQPGSFIGDDQIYNVMVTAHAFIMIFFMVMPIMIGGFGNWLVPLMIGAPDMAFPRMNNMSFWLLPPSLTLLLTGGLVESGAGTGWTVYPPLAAGIAHAGASVDLSIFSLHLAGASSILGAVNFITTIINMRTPGMSWDQTPLFVWSVFLTAILLLLSLPVLAGAITMLLTDRNLNTSFFDPAGGGDPILY	-103.69432999999995	FALSE	FALSE
ASQBR197-09	atatcaataagattaattattcgtctagaattaagaacaagagggagtattttaaaaaatgatcaaatttataatg-tatagtaactttacatgcttttattataattttttttatagttatacctattataattggaggatttggtaactgattaattcctttaatattaggagcccctgatatagctttcccacgaataaataatataagattttgattacttatcccatctttaatactactattaattagaggagtaattaattcaggtgtagggactggctgaacaatatacccaccattatcatctttaattggtcataatggaatttctgtagatatatctattttttctttacatttagcaggggcttcatcaattataggagcaattaactttatttctactatttttaatataaatttaataacaattaaaatagatcaaattatattattaatttgatctattttaattactacagttttattattattatctttaccagttttagcaggggctattactatgttattaacagatcgaaatttaaatactagattttttgatttttctggaggaggagacccaattttattccaacatctt	------------------------------------------atatcaataagattaattattcgtctagaattaagaacaagagggagtattttaaaaaatgatcaaatttataatg-tatagtaactttacatgcttttattataattttttttatagttatacctattataattggaggatttggtaactgattaattcctttaatattaggagcccctgatatagctttcccacgaataaataatataagattttgattacttatcccatctttaatactactattaattagaggagtaattaattcaggtgtagggactggctgaacaatatacccaccattatcatctttaattggtcataatggaatttctgtagatatatctattttttctttacatttagcaggggcttcatcaattataggagcaattaactttatttctactatttttaatataaatttaataacaattaaaatagatcaaattatattattaatttgatctattttaattactacagttttattattattatctttaccagttttagcaggggctattactatgttattaacagatcgaaatttaaatactagattttttgatttttctggaggaggagacccaattttattccaacatctt	--------------MSMSLIIRLELSTSGSILKNDQIYN-MVTLHAFIMIFFMVMPIMIGGFGNWLIPLMLGAPDMAFPRMNNMSFWLLIPSLMLLLISGVINSGVGTGWTMYPPLSSLIGHNGISVDMSIFSLHLAGASSIMGAINFISTIFNMNLMTIKMDQIMLLIWSILITTVLLLLSLPVLAGAITMLLTDRNLNTSFFDFSGGGDPILFQHL	-169.30814999999996	FALSE	FALSE
GST283-15	cgagctgaattaggacaacccggctctctcattggagatgatcaaatttacaatgtgattgtaacagctcacgcttttgtaataattttttttatagtaataccaatcataatcggaggattcggtaattggctagtcccattaatactaggagccccagatatggcattccctcgaataaataacataagtttttgactgcttcccccatctttaacactccttttagcaagtagccttgttgaaaacggggctgggactggttgaacagtttaccctcccctatctgcaggaattgctcatgctggttcttctgtagacatagcaattttttcattacatttagcaggagtttcctcaatcttaggggctgtaaattttattacaactgtaattaatatacggtcagcggggataactttagatcgaatacccctatttgtctgagctgtagtaattacggcattactattacttctatctttacctgtattagctg	---------------------------------------------------------------cgagctgaattaggacaacccggctctctcattggagatgatcaaatttacaatgtgattgtaacagctcacgcttttgtaataattttttttatagtaataccaatcataatcggaggattcggtaattggctagtcccattaatactaggagccccagatatggcattccctcgaataaataacataagtttttgactgcttcccccatctttaacactccttttagcaagtagccttgttgaaaacggggctgggactggttgaacagtttaccctcccctatctgcaggaattgctcatgctggttcttctgtagacatagcaattttttcattacatttagcaggagtttcctcaatcttaggggctgtaaattttattacaactgtaattaatatacggtcagcggggataactttagatcgaatacccctatttgtctgagctgtagtaattacggcattactattacttctatctttacctgtattagc	---------------------RAELGQPGSLIGDDQIYNVIVTAHAFVMIFFMVMPIMIGGFGNWLVPLMLGAPDMAFPRMNNMSFWLLPPSLTLLLASSLVENGAGTGWTVYPPLSAGIAHAGSSVDMAIFSLHLAGVSSILGAVNFITTVINMRSAGMTLDRMPLFVWAVVITALLLLLSLPVL	-205.24103999999988	FALSE	FALSE
FBLMW697-10	acattatattttatttttggaatttgagcaggaatagtaggaacttctttaagtttattaattcgagctgaattaggaaatcctggatcattaattggagatgatcaaatttataatacaattgttacagctcatgcttttattataattttttttatagtaatacctattataattggaggttttggaaattgattagtacctttaatattaggagcccctgatatagctttcccccgaataaataatataagattttgacttcttcccccatctttaacccttttaatttcaagaagaattgtagaaaatggtactggaactggatgaacagtttacccccctttatcatctaatattgctcatggaggaagatctgttgatttatccattttttctcttcatttagctggaatttcttctattttaggggctattaattttatttcaactattattaatatacgattaaataatatattatttgatcaattacctttatttgtatgagctgtaggaattacagctcttcttcttcttctttcccttcctgttttagcaggagctattacaatattattaactgatcgaaat	acattatattttatttttggaatttgagcaggaatagtaggaacttctttaagtttattaattcgagctgaattaggaaatcctggatcattaattggagatgatcaaatttataatacaattgttacagctcatgcttttattataattttttttatagtaatacctattataattggaggttttggaaattgattagtacctttaatattaggagcccctgatatagctttcccccgaataaataatataagattttgacttcttcccccatctttaacccttttaatttcaagaagaattgtagaaaatggtactggaactggatgaacagtttacccccctttatcatctaatattgctcatggaggaagatctgttgatttatccattttttctcttcatttagctggaatttcttctattttaggggctattaattttatttcaactattattaatatacgattaaataatatattatttgatcaattacctttatttgtatgagctgtaggaattacagctcttcttcttcttctttcccttcctgttttagcaggagctattacaatattattaactgatcgaaat	TLYFIFGIWAGMVGTSLSLLIRAELGNPGSLIGDDQIYNTIVTAHAFIMIFFMVMPIMIGGFGNWLVPLMLGAPDMAFPRMNNMSFWLLPPSLTLLISSSIVENGTGTGWTVYPPLSSNIAHGGSSVDLSIFSLHLAGISSILGAINFISTIINMRLNNMLFDQLPLFVWAVGITALLLLLSLPVLAGAITMLLTDRN	-130.10104999999996	FALSE	FALSE
LPVIB338-08	gtttattaattcgagcagaattaggtaatcctggatctttaatcggagatgatcaaatttataatactattgtaacagcccatgcctttattataatttttttcatagttatgcctattataattggaggatttggaaactgattagttcctttaatactaggagcccctgatatagctttcccacgaataaataatataagtttttgattattacccccctctcttactctccttatttcaagaagaatcgttgaaactggggctggaacaggatgaacggtgtacccccccctttcatctaatattgcccacagaggaagatctgttgatttagctattttttctcttcacttagctggtatttcatctattttaggagctattaactttattacaacaattattaacatacgacttaataatatatcttttgatcaaatacctttatttgtttgagctgttggaattactgcattattattacttttatctttaccagttttagcaggagctattaccatattattaacagatcgaaacttaaacacttctttttttgacccagccggaggaggagatcctattctttatcaacactta	----------------------------------------------------gtttattaattcgagcagaattaggtaatcctggatctttaatcggagatgatcaaatttataatactattgtaacagcccatgcctttattataatttttttcatagttatgcctattataattggaggatttggaaactgattagttcctttaatactaggagcccctgatatagctttcccacgaataaataatataagtttttgattattacccccctctcttactctccttatttcaagaagaatcgttgaaactggggctggaacaggatgaacggtgtacccccccctttcatctaatattgcccacagaggaagatctgttgatttagctattttttctcttcacttagctggtatttcatctattttaggagctattaactttattacaacaattattaacatacgacttaataatatatcttttgatcaaatacctttatttgtttgagctgttggaattactgcattattattacttttatctttaccagttttagcaggagctattaccatattattaacagatcgaaacttaaacacttctttttttgacccagccggaggaggagatcctattctttatcaacactta	------------------LLIRAELGNPGSLIGDDQIYNTIVTAHAFIMIFFMVMPIMIGGFGNWLVPLMLGAPDMAFPRMNNMSFWLLPPSLTLLISSSIVETGAGTGWTVYPPLSSNIAHSGSSVDLAIFSLHLAGISSILGAINFITTIINMRLNNMSFDQMPLFVWAVGITALLLLLSLPVLAGAITMLLTDRNLNTSFFDPAGGGDPILYQHL	-75.98423999999999	FALSE	FALSE
GBMNA5969-19	gtctttgatcgggaatggttggtactaggttatctttaattattcgtttagagttagctaagcctggtttgttcttaggtaatggacagttatataattctattattactgctcatgctattttgatgattttctttatggttatacctagaatgattgggggatttggtaattgaatgttaccattgatactaggagcacctgatataaggtttccacgtttgaataatttaagtttttgattgttacctacttctatgtttctgattttagatgcttgttttgttgatataggatgtggtactagatgaactgtatatcctcctttaagaactttgggtcatcctggtagaagtgttgatttggctatttttagtttacactgtgctggtttgagttctatcttaggtggtattaattttataactacgacaagtaatcttcgtagtagttctatttctttggagcatatgagtttatttgtttgaactgtgtttgttacagtttttcttttagttttatctttacctgttttagctggtgctattactatattgttaactgatcgtaatttgaatacttctttctttgatccaagttctggtggtaatcctttagtttatcagcatttg	-------------------gtctttgatcgggaatggttggtactaggttatctttaattattcgtttagagttagctaagcctggtttgttcttaggtaatggacagttatataattctattattactgctcatgctattttgatgattttctttatggttatacctagaatgattgggggatttggtaattgaatgttaccattgatactaggagcacctgatataaggtttccacgtttgaataatttaagtttttgattgttacctacttctatgtttctgattttagatgcttgttttgttgatataggatgtggtactagatgaactgtatatcctcctttaagaactttgggtcatcctggtagaagtgttgatttggctatttttagtttacactgtgctggtttgagttctatcttaggtggtattaattttataactacgacaagtaatcttcgtagtagttctatttctttggagcatatgagtttatttgtttgaactgtgtttgttacagtttttcttttagttttatctttacctgttttagctggtgctattactatattgttaactgatcgtaatttgaatacttctttctttgatccaagttctggtggtaatcctttagtttatcagcatttg	-------LWSGMVGTSLSLIIRLELAKPGLFLGNGQLYNSIITAHAILMIFFMVMPSMIGGFGNWMLPLMLGAPDMSFPRLNNLSFWLLPTSMFLILDACFVDMGCGTSWTVYPPLSTLGHPGSSVDLAIFSLHCAGLSSILGGINFMTTTSNLRSSSISLEHMSLFVWTVFVTVFLLVLSLPVLAGAITMLLTDRNLNTSFFDPSSGGNPLVYQHL	-239.31159	FALSE	FALSE
OPPEK999-17	tgctttaattggagatgaccaaatttataatgtaattgtcacagctcatgcatttattataattttttttatagtgatacctattataattggaggatttggaaattgattagtacccttaatactatcagcccctgatatagcttttccccgattaaataatataagtttttgattattgcccccttcattaactttattattaactagaagtttagtagaaagaggaacaggcacaggatggactgtttaccccccattatcttctactttatctcattctggagcgtctgtagatttatcaattttttcacttcatttagccggaatttcttctattttaggggccctaaattttatttcaactattattaatatacgagctcctggtatactttttgataaaatccctttatttatttgatcagtttttattacagctattttattgcttctatctctaccagtattagcaggagctatcaccatattattaacagaccgaaatttaaatacatcttttttcgaccctgcgggaggaggggatcctattttatatcaac	-------------------------------------------------------tgctttaattggagatgaccaaatttataatgtaattgtcacagctcatgcatttattataattttttttatagtgatacctattataattggaggatttggaaattgattagtacccttaatactatcagcccctgatatagcttttccccgattaaataatataagtttttgattattgcccccttcattaactttattattaactagaagtttagtagaaagaggaacaggcacaggatggactgtttaccccccattatcttctactttatctcattctggagcgtctgtagatttatcaattttttcacttcatttagccggaatttcttctattttaggggccctaaattttatttcaactattattaatatacgagctcctggtatactttttgataaaatccctttatttatttgatcagtttttattacagctattttattgcttctatctctaccagtattagcaggagctatcaccatattattaacagaccgaaatttaaatacatcttttttcgaccctgcgggaggaggggatcctattttatatcaac	-------------------L*LEMTKFMM*LSQLMHLL*FFL*WYLL*LEDLEID*YP*YYQPLM*LFPD*MM*VFDYCPLH*LYY*LEV**KEEQAQDGLFTPHYLLLYLILERL*IYQFFHFI*PEFLLF*GP*ILFQLLLMYELLVYFLMKSLYLFDQFLLQLFYCFYLYQY*QELSPYY*QTEI*MHLFSTLREEGILFYIN	-1275.6785900000004	TRUE	TRUE
OPPEI134-17	atgatcaagaatagttggcacctctttaagtatattaatccgagcagaattaggatgtcctaatgcattaattggagatgaccaaatttataatgtaattgttacagctcacgcttttattataattttttttatagtaataccaatcataattggaggatttggaaactgattagtcccattaatattatcagcccctgatatagcgttccctcgattaaataatataagattttgacttttacctccttcattaactctattattaacaagaagtttagtagaaagaggaacaggaacaggatgaacagtttatcctccactttcttcgacaatttctcattcaggagcatcagttgatctatcaattttttctttacatttagcaggtatctcttctattttaggtgcagttaacttcatttctactattattaatatacgagcccctggaatgtcctttgataaaatacctttatttgtatgatccgttttaattacagcaattcttttattattatctttacctgtattagccggagctattactatattattaacagatcgtaacttaaatacttcattctttgacc	------------------------tgatcaagaatagttggcacctctttaagtatattaatccgagcagaattaggatgtcctaatgcattaattggagatgaccaaatttataatgtaattgttacagctcacgcttttattataattttttttatagtaataccaatcataattggaggatttggaaactgattagtcccattaatattatcagcccctgatatagcgttccctcgattaaataatataagattttgacttttacctccttcattaactctattattaacaagaagtttagtagaaagaggaacaggaacaggatgaacagtttatcctccactttcttcgacaatttctcattcaggagcatcagttgatctatcaattttttctttacatttagcaggtatctcttctattttaggtgcagttaacttcatttctactattattaatatacgagcccctggaatgtcctttgataaaatacctttatttgtatgatccgttttaattacagcaattcttttattattatctttacctgtattagccggagctattactatattattaacagatcgtaacttaaatacttcattctttgacc	--------WSSMVGTSLSMLIRAELGCPNALIGDDQIYNVIVTAHAFIMIFFMVMPIMIGGFGNWLVPLMLSAPDMAFPRLNNMSFWLLPPSLTLLLTSSLVESGTGTGWTVYPPLSSTISHSGASVDLSIFSLHLAGISSILGAVNFISTIINMRAPGMSFDKMPLFVWSVLITAILLLLSLPVLAGAITMLLTDRNLNTSFFD	-115.20930999999999	FALSE	FALSE
CCHAR3361-19	actttcattggtgatgaccaaatttataatgtagtagttacagcccacgcatttattataatttttttcatagtaataccaattttaattggtggtttcggtaattgacttgtacctttaatacttggggccccagacatggctttcccccgaataaataatataagtttttgacttcttcccccttctctcactcttttactttctagttcatttgtagaaaatggagcgggaacaggttgaactgtttatccccctctttcagcagcaatcgcccatagtggggcttctgttgatttagctattttttctttacatttagcgggtgtttcttctattttaggatctgtaaattttattactacagtaattaatatacgagcaaatggaattactctagaccgaatacctttatttgtttgatcagttgtcattacaactgttttacttcttctttctttaccagttttagcaggtgcgattactatactattaacagaccgaaatttaaa	-------------------------------------------------------------------------------------------tcattggtgatgaccaaatttataatgtagtagttacagcccacgcatttattataatttttttcatagtaataccaattttaattggtggtttcggtaattgacttgtacctttaatacttggggccccagacatggctttcccccgaataaataatataagtttttgacttcttcccccttctctcactcttttactttctagttcatttgtagaaaatggagcgggaacaggttgaactgtttatccccctctttcagcagcaatcgcccatagtggggcttctgttgatttagctattttttctttacatttagcgggtgtttcttctattttaggatctgtaaattttattactacagtaattaatatacgagcaaatggaattactctagaccgaatacctttatttgtttgatcagttgtcattacaactgttttacttcttctttctttaccagttttagcaggtgcgattactatactattaacagaccgaaatttaaa	-------------------------------IGDDQIYNVVVTAHAFIMIFFMVMPILIGGFGNWLVPLMLGAPDMAFPRMNNMSFWLLPPSLTLLLSSSFVENGAGTGWTVYPPLSAAIAHSGASVDLAIFSLHLAGVSSILGSVNFITTVINMRANGITLDRMPLFVWSVVITTVLLLLSLPVLAGAITMLLTDRNL	-180.58763999999988	FALSE	FALSE
GBCI4478-14	tgtcttctaggaagtagtttatctggaatgattagatatgaattaagtagtagtgaaactcatttttttaattctcaattttataatgttatagttactgctcatgctttagttatgatatttttttttttaatgcctacgttaataggaggatttggaaattattttgttccccttttactagggtctcctgatatggcttttcctagattaaataatcttagtttttgaatgttaccttgagcattaattatgcttgttatgagtacttatgtagaaggaggagcgggcactggttgaaccgcataccctcctttaagtagtattttagctcatagtactcctggagttgacttagcaatattaagtttacatatggccggtacaggaagtttattaggaagtattaatttcttatgtactactatatgttgtagaaatgcagctcaaaaacctataaagatgccattattctgttgatgtcttgcagtagctagtgtattattattaatatctttacctgttttagcaggaggattaacaatgttattatttgatagaaattttaatacttctttttttgatcctactggaggaggtgatgtaattttatatcaacatata	------------------------------tgtcttctaggaagtagtttatctggaatgattagatatgaattaagtagtagtgaaactcatttttttaattctcaattttataatgttatagttactgctcatgctttagttatgatatttttttttttaatgcctacgttaataggaggatttggaaattattttgttccccttttactagggtctcctgatatggcttttcctagattaaataatcttagtttttgaatgttaccttgagcattaattatgcttgttatgagtacttatgtagaaggaggagcgggcactggttgaaccgcataccctcctttaagtagtattttagctcatagtactcctggagttgacttagcaatattaagtttacatatggccggtacaggaagtttattaggaagtattaatttcttatgtactactatatgttgtagaaatgcagctcaaaaacctataaagatgccattattctgttgatgtcttgcagtagctagtgtattattattaatatctttacctgttttagcaggaggattaacaatgttattatttgatagaaattttaatacttctttttttgatcctactggaggaggtgatgtaattttatatcaacatata	----------CLLGSSLSGMIRYELSSSETHFFNSQFYNVIVTAHALVMIFFFLMPTLIGGFGNYFVPLLLGSPDMAFPRLNNLSFWMLPWALIMLVMSTYVEGGAGTGWTAYPPLSSILAHSTPGVDLAILSLHMAGTGSLLGSINFLCTTICCRNAAQKPIKMPLFCWCLAVASVLLLISLPVLAGGLTMLLFDRNFNTSFFDPTGGGDVILYQHI	-308.04762999999997	FALSE	FALSE
FPMAR060-08	acattatatattatttttggtatatgatgtggattgctcggaactggattaagtttactgattcggttcgagttaggaacagctggtgcgtttcttggtgatgaccatttctacaatgtaatcgtaactgcccatgcttttgtaatgattttttttatagtaatacctttaataattggggggtttgggaactgaatagttcctctcttaattggggctccagacataagttttccccgaataaataatatgagtttttggttgttacccccttcgtttattttattactttgctcaacattaatagaaggaggtgcaggaacggggtgaactgtttaccctcctctttccgggcctattgctcatggaggaacctcagtggatcttgcaattttttctctccatttagcaggtgcttcttctcttttaggggcaattaattttattactactattttcaatatgcgatcctcagcaatgtctatggaacgagtaaggttatttgtttgatctgttctagttacagccttcttactcttactttctcttccagttcttgctggtgcaattacaatacttttaactgatcg	acattatatattatttttggtatatgatgtggattgctcggaactggattaagtttactgattcggttcgagttaggaacagctggtgcgtttcttggtgatgaccatttctacaatgtaatcgtaactgcccatgcttttgtaatgattttttttatagtaatacctttaataattggggggtttgggaactgaatagttcctctcttaattggggctccagacataagttttccccgaataaataatatgagtttttggttgttacccccttcgtttattttattactttgctcaacattaatagaaggaggtgcaggaacggggtgaactgtttaccctcctctttccgggcctattgctcatggaggaacctcagtggatcttgcaattttttctctccatttagcaggtgcttcttctcttttaggggcaattaattttattactactattttcaatatgcgatcctcagcaatgtctatggaacgagtaaggttatttgtttgatctgttctagttacagccttcttactcttactttctcttccagttcttgctggtgcaattacaatacttttaactgatc	TLYIIFGMWCGLLGTGLSLLIRFELGTAGAFLGDDHFYNVIVTAHAFVMIFFMVMPLMIGGFGNWMVPLLIGAPDMSFPRMNNMSFWLLPPSFILLLCSTLMEGGAGTGWTVYPPLSGPIAHGGTSVDLAIFSLHLAGASSLLGAINFITTIFNMRSSAMSMERVSLFVWSVLVTAFLLLLSLPVLAGAITMLLTD	-213.85870999999997	FALSE	FALSE
GWORG807-08	atttgagctggaataattggaacttctttaagtttattaattcgagctgaattaggtaaccctggatctttaattggagacgatcaaatttataatacaattgtaactgctcatgcctttattataattttttttatagtgatgcctattataattggaggatttggaaattgattagtccctttaatattaggggcccctgatatagctttcccccgaataaataatataagattttgacttcttcctccttctattactttactaatttcaagaagaatagtagaaaatggagcaggaacaggatgaacagtttacccccctttatcttctaatattgctcatggaggaagctctgtagacttagctattttttctttacatttagcaggaatttcttctattttaggagctattaattttattacaacaattattaatatacgattaaataacttatcttttgatcaaatacctttatttgtttgagcggtgggaattactgcatttttattacttttatctttacctgtactagctggagctattactatattattaacagatcgtaatttaaat	---------------------atttgagctggaataattggaacttctttaagtttattaattcgagctgaattaggtaaccctggatctttaattggagacgatcaaatttataatacaattgtaactgctcatgcctttattataattttttttatagtgatgcctattataattggaggatttggaaattgattagtccctttaatattaggggcccctgatatagctttcccccgaataaataatataagattttgacttcttcctccttctattactttactaatttcaagaagaatagtagaaaatggagcaggaacaggatgaacagtttacccccctttatcttctaatattgctcatggaggaagctctgtagacttagctattttttctttacatttagcaggaatttcttctattttaggagctattaattttattacaacaattattaatatacgattaaataacttatcttttgatcaaatacctttatttgtttgagcggtgggaattactgcatttttattacttttatctttacctgtactagctggagctattactatattattaacagatcgtaatttaaa	-------IWAGMIGTSLSLLIRAELGNPGSLIGDDQIYNTIVTAHAFIMIFFMVMPIMIGGFGNWLVPLMLGAPDMAFPRMNNMSFWLLPPSITLLISSSMVENGAGTGWTVYPPLSSNIAHGGSSVDLAIFSLHLAGISSILGAINFITTIINMRLNNLSFDQMPLFVWAVGITAFLLLLSLPVLAGAITMLLTDRNL	-123.41142999999997	FALSE	FALSE
CBSTO049-10	actctatattttatttttggggcctgatcagggatagttggaacttctcttagattactaattcgagcagaactcggacaacccggttccttaattggagatgatcaaatttataatgttattgtaactgcccatgctttcgttataattttcttcatagttatgcctattataattggaggattcggaaactgattagtacctttaatgctaggggccccagatatggccttcccgcgaataaataacataagtttttgacttttacccccatctttgacactactattagctagcagtttagtcgaaaatggagcaggaacaggatgaacagtgtaccctccactttcagctggaatcgcacatgccggagcatctgtcgatatggctatcttctcactacacttagccggtgtatcatcaattttaggagctgtcaatttcattaccacagtaatcaatatacgatcaagaggtataacactcgaccgtatacccttgtttgtatgagctgtagctattacagctttacttttacttctttcattaccagttttagccggagctattactatattattaactgatcgaaatcttaatac	actctatattttatttttggggcctgatcagggatagttggaacttctcttagattactaattcgagcagaactcggacaacccggttccttaattggagatgatcaaatttataatgttattgtaactgcccatgctttcgttataattttcttcatagttatgcctattataattggaggattcggaaactgattagtacctttaatgctaggggccccagatatggccttcccgcgaataaataacataagtttttgacttttacccccatctttgacactactattagctagcagtttagtcgaaaatggagcaggaacaggatgaacagtgtaccctccactttcagctggaatcgcacatgccggagcatctgtcgatatggctatcttctcactacacttagccggtgtatcatcaattttaggagctgtcaatttcattaccacagtaatcaatatacgatcaagaggtataacactcgaccgtatacccttgtttgtatgagctgtagctattacagctttacttttacttctttcattaccagttttagccggagctattactatattattaactgatcgaaatcttaat	TLYFIFGAWSGMVGTSLSLLIRAELGQPGSLIGDDQIYNVIVTAHAFVMIFFMVMPIMIGGFGNWLVPLMLGAPDMAFPRMNNMSFWLLPPSLTLLLASSLVENGAGTGWTVYPPLSAGIAHAGASVDMAIFSLHLAGVSSILGAVNFITTVINMRSSGMTLDRMPLFVWAVAITALLLLLSLPVLAGAITMLLTDRNLN	-120.06498000000002	FALSE	FALSE
BARSJ207-16	acattatattttatttttggtgtttgagctggaataattggaacttcattaagattattaattcgtgctgaattaggaaatccaggatctttaattggagatgatcaaatttataatactattgtcacagcacatgcctttattataattttttttatagttatacctattataattggtggttttggaaattgattagtaccattaatattaggagcaccagacatagcattccctcgaataaataatataagtttttgacttttacccccctctattatattactaatttcaagtagaattgtagaaaatggagcaggtacaggatgaacagtttatcccccactttcatcaaatattgcccatagaggaagatcagttgatttagctattttttctttacatttagctggaatttcctcaattttaggagctgtaaattttattacaacaattatcaatatacgccctaataatatatctttagatcaaatacccttatttgtatgagctgtaggtattacagcacttttattattactttccttaccagtattagcaggagctattacaatacttttaacagatcgaaaccttaatacatcattttttgaccccgctgggggggggga-cctatcctttat	acattatattttatttttggtgtttgagctggaataattggaacttcattaagattattaattcgtgctgaattaggaaatccaggatctttaattggagatgatcaaatttataatactattgtcacagcacatgcctttattataattttttttatagttatacctattataattggtggttttggaaattgattagtaccattaatattaggagcaccagacatagcattccctcgaataaataatataagtttttgacttttacccccctctattatattactaatttcaagtagaattgtagaaaatggagcaggtacaggatgaacagtttatcccccactttcatcaaatattgcccatagaggaagatcagttgatttagctattttttctttacatttagctggaatttcctcaattttaggagctgtaaattttattacaacaattatcaatatacgccctaataatatatctttagatcaaatacccttatttgtatgagctgtaggtattacagcacttttattattactttccttaccagtattagcaggagctattacaatacttttaacagatcgaaaccttaatacatcattttttgaccccgctgggggggggga-cctatcctttat	TLYFIFGVWAGMIGTSLSLLIRAELGNPGSLIGDDQIYNTIVTAHAFIMIFFMVMPIMIGGFGNWLVPLMLGAPDMAFPRMNNMSFWLLPPSIMLLISSSIVENGAGTGWTVYPPLSSNIAHSGSSVDLAIFSLHLAGISSILGAVNFITTIINMRPNNMSLDQMPLFVWAVGITALLLLLSLPVLAGAITMLLTDRNLNTSFFDPAGGG-PILY	-73.59764999999997	FALSE	FALSE
GWOSZ114-11	acattatattttatttttggtatttgagctggaatagtaggaacttcattaagattattaattcgagctgaactaggaaatccaggatctttaattggagatgatcagatttataatacaattgttacagcacatgctttcattataattttttttatagtaatacctattataattggaggatttggtaattgattagtacctttaatattaggagccccagatatagcatttccccgaataaataatataagtttttgacttcttcccccctcattaactttattaatttcaagaagaattgtagaaaatggagcaggaacaggatgaacagtttatcccccactttcatctaatattgcccatggaggaagatctgtagatcttgctattttttctcttcatttagctggtatttcttctattttaggagctattaattttattacaacaattattaatatacgattaaataatttatcctttgatcaaatacctttatttgtttgagctgtgggaattactgcatttttattattattatctttaccagttttagctggagctattactatacttttaacagatcga	acattatattttatttttggtatttgagctggaatagtaggaacttcattaagattattaattcgagctgaactaggaaatccaggatctttaattggagatgatcagatttataatacaattgttacagcacatgctttcattataattttttttatagtaatacctattataattggaggatttggtaattgattagtacctttaatattaggagccccagatatagcatttccccgaataaataatataagtttttgacttcttcccccctcattaactttattaatttcaagaagaattgtagaaaatggagcaggaacaggatgaacagtttatcccccactttcatctaatattgcccatggaggaagatctgtagatcttgctattttttctcttcatttagctggtatttcttctattttaggagctattaattttattacaacaattattaatatacgattaaataatttatcctttgatcaaatacctttatttgtttgagctgtgggaattactgcatttttattattattatctttaccagttttagctggagctattactatacttttaacagatc	TLYFIFGIWAGMVGTSLSLLIRAELGNPGSLIGDDQIYNTIVTAHAFIMIFFMVMPIMIGGFGNWLVPLMLGAPDMAFPRMNNMSFWLLPPSLTLLISSSIVENGAGTGWTVYPPLSSNIAHGGSSVDLAIFSLHLAGISSILGAINFITTIINMRLNNLSFDQMPLFVWAVGITAFLLLLSLPVLAGAITMLLTD	-129.60016999999996	FALSE	FALSE
OPPFI131-17	attctttactttttatttgctatttgagctggaataattggctcatctataagaataattattcgattagaattaggctcttctaattcattaattaacaatgatcaaatttataataccatagttacaagacatgcatttattataattttttttatagttataccttttataattggtggatttggtaattttcttgtacccttaatattaggatcacctgatatagcctatcctcgtataaataatataagattttgactcttacccccttcaatttctcttcttttattaagaaattttattaatgatggagttggaacaggatgaactatttatcctccattagcttcaaatatttttcataatggtccatcagttgatttaactattttttctctccatattgccggaatttcctctattttaggtgctattaattttatttcaactattataaatatacatcataaaaatttttctattgataaaatacctttacttgtatgatcaattttaattactgcaatcttattgcttctatctcttccagttctcgctggagctattacaatacttctaactgaccgtaatcttaatacttcattttttgatccatcaggaggaggggatcctattttatat	attctttactttttatttgctatttgagctggaataattggctcatctataagaataattattcgattagaattaggctcttctaattcattaattaacaatgatcaaatttataataccatagttacaagacatgcatttattataattttttttatagttataccttttataattggtggatttggtaattttcttgtacccttaatattaggatcacctgatatagcctatcctcgtataaataatataagattttgactcttacccccttcaatttctcttcttttattaagaaattttattaatgatggagttggaacaggatgaactatttatcctccattagcttcaaatatttttcataatggtccatcagttgatttaactattttttctctccatattgccggaatttcctctattttaggtgctattaattttatttcaactattataaatatacatcataaaaatttttctattgataaaatacctttacttgtatgatcaattttaattactgcaatcttattgcttctatctcttccagttctcgctggagctattacaatacttctaactgaccgtaatcttaatacttcattttttgatccatcaggaggaggggatcctattttatat	ILYFLFAIWAGMIGSSMSMIIRLELGSSNSLINNDQIYNTMVTSHAFIMIFFMVMPFMIGGFGNFLVPLMLGSPDMAYPRMNNMSFWLLPPSISLLLLSNFINDGVGTGWTIYPPLASNIFHNGPSVDLTIFSLHIAGISSILGAINFISTIMNMHHKNFSIDKMPLLVWSILITAILLLLSLPVLAGAITMLLTDRNLNTSFFDPSGGGDPILY	-143.83460999999997	FALSE	FALSE
ANICT743-11	acttattcgaacagaattaggtaacccaggttctttaattggggacgatcaaatttataatactattgttacagcacatgcatttattataattttttttatagttataccaattataattggaggatttggtaattgattaattcctttaatattaggagctccagacatagccttccctcgcataaataatataagattttgacttttacccccctcattaactttattaatttcaagaagtattgttgaaaacggagcaggaacaggatgaacagtgtaccccccactatcatctaatattgctcatagcggatcttcagttgatctagctattttctcccttcatttagcaggtatttcttcaattttaggagctattaattttatcactactattattaatatacgaattaataatatatcatttgaccaaatacccctatttgtttgagctgtaggaattacagctttacttcttttactttctcttccagttttagc	--------------------------------------------------------acttattcgaacagaattaggtaacccaggttctttaattggggacgatcaaatttataatactattgttacagcacatgcatttattataattttttttatagttataccaattataattggaggatttggtaattgattaattcctttaatattaggagctccagacatagccttccctcgcataaataatataagattttgacttttacccccctcattaactttattaatttcaagaagtattgttgaaaacggagcaggaacaggatgaacagtgtaccccccactatcatctaatattgctcatagcggatcttcagttgatctagctattttctcccttcatttagcaggtatttcttcaattttaggagctattaattttatcactactattattaatatacgaattaataatatatcatttgaccaaatacccctatttgtttgagctgtaggaattacagctttacttcttttactttctcttccagttttagc	-------------------LIRTELGNPGSLIGDDQIYNTIVTAHAFIMIFFMVMPIMIGGFGNWLIPLMLGAPDMAFPRMNNMSFWLLPPSLTLLISSSIVENGAGTGWTVYPPLSSNIAHSGSSVDLAIFSLHLAGISSILGAINFITTIINMRINNMSFDQMPLFVWAVGITALLLLLSLPVL	-190.07541	FALSE	FALSE
COSO475-08	aggaaaccctggagcattaattggagatgaccaaatttataatgttattgttactgcacatgcatttattataattttttttatagttatgcctattataattggaggttttggaaattgattagttcctttaatattaggagctcctgatatagccttccctcgaataaataatataagtttttgactactccctccttctttaacattacttttaatgagcagtatagtagaaagaggagctggaaccggatgaacagtttacccacctttatcatctggaattgcccatgcaggtgcttctgtagatttagcaatttttagtcttcatttagcaggggtttcatcaattttaggagctgtaaattttattacaacaattattaatatacgatctgtaggtataacatttgatcgaatacctttatttgtatgatcagtaggaattactgctttattactacttttatctctaccagtattagcaggagctattacaatattattaacagatcg	--------------------------------------------------------------------------aggaaaccctggagcattaattggagatgaccaaatttataatgttattgttactgcacatgcatttattataattttttttatagttatgcctattataattggaggttttggaaattgattagttcctttaatattaggagctcctgatatagccttccctcgaataaataatataagtttttgactactccctccttctttaacattacttttaatgagcagtatagtagaaagaggagctggaaccggatgaacagtttacccacctttatcatctggaattgcccatgcaggtgcttctgtagatttagcaatttttagtcttcatttagcaggggtttcatcaattttaggagctgtaaattttattacaacaattattaatatacgatctgtaggtataacatttgatcgaatacctttatttgtatgatcagtaggaattactgctttattactacttttatctctaccagtattagcaggagctattacaatattattaacagatc	-------------------------GNPGALIGDDQIYNVIVTAHAFIMIFFMVMPIMIGGFGNWLVPLMLGAPDMAFPRMNNMSFWLLPPSLTLLLMSSMVESGAGTGWTVYPPLSSGIAHAGASVDLAIFSLHLAGVSSILGAVNFITTIINMRSVGMTFDRMPLFVWSVGITALLLLLSLPVLAGAITMLLTD	-151.33733	FALSE	FALSE
MYARA272-17	ggcgatgaccaaatttacaacgttattgttaccgctcacgcattcgtaataattttctttatggtaataccaattatgatcggcggctttggaaattgacttgttccactaatgattggagccccagatatggcgttccctcgaataaataatataagcttctgacttcttcccccttcttttctcctcttgctagcttcatcagcaattgaagcaggggccggaactggttgaacagtctatccccccttagctggtaatcttgctcacgccggcccatccgtggaccttacaattttctccttgcatttagctggggtttcttcaattcttggggcaattaattttattactactattattaatataaaacccccatcagtaactcaatatcaaacacccctattcgtttgatccgttttaatcactgcagttctactacttctctccctcccagttcttgccgcaggtattactatacttctaactgaccgaaacttaaataccactttctttgaccctgctggaggaggagaccca	-------------------------------------------------------------------------------------------------gcgatgaccaaatttacaacgttattgttaccgctcacgcattcgtaataattttctttatggtaataccaattatgatcggcggctttggaaattgacttgttccactaatgattggagccccagatatggcgttccctcgaataaataatataagcttctgacttcttcccccttcttttctcctcttgctagcttcatcagcaattgaagcaggggccggaactggttgaacagtctatccccccttagctggtaatcttgctcacgccggcccatccgtggaccttacaattttctccttgcatttagctggggtttcttcaattcttggggcaattaattttattactactattattaatataaaacccccatcagtaactcaatatcaaacacccctattcgtttgatccgttttaatcactgcagttctactacttctctccctcccagttcttgccgcaggtattactatacttctaactgaccgaaacttaaataccactttctttgaccctgctggaggaggagaccca	---------------------------------DDQIYNVIVTAHAFVMIFFMVMPIMIGGFGNWLVPLMIGAPDMAFPRMNNMSFWLLPPSFLLLLASSAIEAGAGTGWTVYPPLAGNLAHAGPSVDLTIFSLHLAGVSSILGAINFITTIINMKPPSVTQYQTPLFVWSVLITAVLLLLSLPVLAAGITMLLTDRNLNTTFFDPAGGGDP	-160.42302999999993	FALSE	FALSE
PHLAD604-11	actttatattttatttttggaatctgagcaggaataatgggtacttctttaagtctcttaattcgaactgaattaggaaatcctgggtctttaattggtgatgatcaaatttataataccattgtaacagcccatgcttttattataattttctttatagttatacctattataattggaggatttggaaattgattagtacctttaatattaggagctccagacatagcatttccccgaataaacaatataagattctgacttttacccccatccctaactcttttaatctctagaagaattgtagaaaatggtgcaggaactggctgaactgtttacccccccctatcttctaatattgcccatagaggaagatcagttgatctaactattttctcccttcatttagccggtatttcttcaattttaggtgcaattaactttattaccactattattaacataaaaattaacggattatccttcgatcaaataccattatttgtatgatctgttggtattacagcattattacttcttttatctcttccagttttagctggtgctattactatacttttaacagatcgtaatctaaat	actttatattttatttttggaatctgagcaggaataatgggtacttctttaagtctcttaattcgaactgaattaggaaatcctgggtctttaattggtgatgatcaaatttataataccattgtaacagcccatgcttttattataattttctttatagttatacctattataattggaggatttggaaattgattagtacctttaatattaggagctccagacatagcatttccccgaataaacaatataagattctgacttttacccccatccctaactcttttaatctctagaagaattgtagaaaatggtgcaggaactggctgaactgtttacccccccctatcttctaatattgcccatagaggaagatcagttgatctaactattttctcccttcatttagccggtatttcttcaattttaggtgcaattaactttattaccactattattaacataaaaattaacggattatccttcgatcaaataccattatttgtatgatctgttggtattacagcattattacttcttttatctcttccagttttagctggtgctattactatacttttaacagatcgtaatctaaa	TLYFIFGIWAGMMGTSLSLLIRTELGNPGSLIGDDQIYNTIVTAHAFIMIFFMVMPIMIGGFGNWLVPLMLGAPDMAFPRMNNMSFWLLPPSLTLLISSSIVENGAGTGWTVYPPLSSNIAHSGSSVDLTIFSLHLAGISSILGAINFITTIINMKINGLSFDQMPLFVWSVGITALLLLLSLPVLAGAITMLLTDRNL	-120.06065999999997	FALSE	FALSE
OPPCA5482-17	gtataatattaagtatattaattcgtatcgagcttgctcagcctggtgcatttctaaataatgaccaaatttataatgttattgtaacttcacatgccttcattataattttttttatagttataccaattataattggggggtttggtaattgattattacctttgataattggtgcccctgacatagcatttccgcgaataaataatatgagattttggttgttacccccctcattaactttattattaataagatcaataattgaaactggagcaggcacaggatgaacagtgtaccccccactatcctcaaatattgctcattctggggctagagttgacttagctattttttccctccacttggctggtatttcatctattttaggagctgtaaattttattacaacagtgattaatatacgatcagctagtttaactttagatcgtatccctttatttgtttggtcagtaattattactgctattttactacttttatcattacctgtattagcaggtgctattactatattattaacagaccgaaacttaaatacttcattttttgacccttcaggtgg	----------------------------------------gtataatattaagtatattaattcgtatcgagcttgctcagcctggtgcatttctaaataatgaccaaatttataatgttattgtaacttcacatgccttcattataattttttttatagttataccaattataattggggggtttggtaattgattattacctttgataattggtgcccctgacatagcatttccgcgaataaataatatgagattttggttgttacccccctcattaactttattattaataagatcaataattgaaactggagcaggcacaggatgaacagtgtaccccccactatcctcaaatattgctcattctggggctagagttgacttagctattttttccctccacttggctggtatttcatctattttaggagctgtaaattttattacaacagtgattaatatacgatcagctagtttaactttagatcgtatccctttatttgtttggtcagtaattattactgctattttactacttttatcattacctgtattagcaggtgctattactatattattaacagaccgaaacttaaatacttcattttttgacccttcaggtgg	--------------MMLSMLIRIELAQPGAFLNNDQIYNVIVTSHAFIMIFFMVMPIMIGGFGNWLLPLMIGAPDMAFPRMNNMSFWLLPPSLTLLLMSSMIETGAGTGWTVYPPLSSNIAHSGASVDLAIFSLHLAGISSILGAVNFITTVINMRSASLTLDRIPLFVWSVIITAILLLLSLPVLAGAITMLLTDRNLNTSFFDPSG	-128.73980999999995	FALSE	FALSE
LOQB258-05	aattaggaaatcctggatctttaattggagatgaccaaatttataatactattgttacagctcatgcttttattataattttttttatagttatacctattataattggaggatttggtaattgattagtaccattaatattaggggctcctgatatagcttttcctcgaataaataatataagattttgacttttacccccttcacttactcttttaatctcgagaagaattgtagaaaatggtgctggaactggttgaacagtttatcctcccttatcctctaatattgcacatgggggaagttctgtagatttagcaattttttctttacatttagcaggaatttcatcaattttaggagctattaattttattactaccattattaatatacgattaaataatatatcatttgatcaattacctttatttgtttgagctgttggaattacagcatttttacttttactttcattaccagtattagctggagctattacaatactattaacagatcgaaatttaaatacctcttttttcgatcc	----------------------------------------------------------------------aattaggaaatcctggatctttaattggagatgaccaaatttataatactattgttacagctcatgcttttattataattttttttatagttatacctattataattggaggatttggtaattgattagtaccattaatattaggggctcctgatatagcttttcctcgaataaataatataagattttgacttttacccccttcacttactcttttaatctcgagaagaattgtagaaaatggtgctggaactggttgaacagtttatcctcccttatcctctaatattgcacatgggggaagttctgtagatttagcaattttttctttacatttagcaggaatttcatcaattttaggagctattaattttattactaccattattaatatacgattaaataatatatcatttgatcaattacctttatttgtttgagctgttggaattacagcatttttacttttactttcattaccagtattagctggagctattacaatactattaacagatcgaaatttaaatacctcttttttcgatcc	------------------------LGNPGSLIGDDQIYNTIVTAHAFIMIFFMVMPIMIGGFGNWLVPLMLGAPDMAFPRMNNMSFWLLPPSLTLLISSSIVENGAGTGWTVYPPLSSNIAHGGSSVDLAIFSLHLAGISSILGAINFITTIINMRLNNMSFDQLPLFVWAVGITAFLLLLSLPVLAGAITMLLTDRNLNTSFFD	-103.79883999999998	FALSE	FALSE
OPPQG603-17	caggaatagttggtacatctcttagaattataattcgagccgaattaggtcaccctggtgctttaattggtgatgatcagatttataacgtaattgtaactgcccatgcttttattataattttttttatagttatacctattataataggaggatttggaaattgattagttccattaatacttggagctcctgatatagcctttccacgaataaataatataagtttttgaatattaccaccatctttaacacttttattagccagtagtatagtagaaaacggagcaggaacaggatgaactgtttatcctcctctttcttccagaattgctcatagaggagcttctgttgatttagcaattttctctcttcatttagcaggaatctcttcaattcttggagctgtaaattttattacaactattattaatatacgatctgcaggaattacatttgatcgaatacctttatttgtttgatcagttggaattacagctttattacttcttttatccctacctgttttagctggggctattactatattactaacagaccgaaattttaatacgtcattttttgaccctgcaggtgggggagacccaattttatatcaacattta	----------------------------caggaatagttggtacatctcttagaattataattcgagccgaattaggtcaccctggtgctttaattggtgatgatcagatttataacgtaattgtaactgcccatgcttttattataattttttttatagttatacctattataataggaggatttggaaattgattagttccattaatacttggagctcctgatatagcctttccacgaataaataatataagtttttgaatattaccaccatctttaacacttttattagccagtagtatagtagaaaacggagcaggaacaggatgaactgtttatcctcctctttcttccagaattgctcatagaggagcttctgttgatttagcaattttctctcttcatttagcaggaatctcttcaattcttggagctgtaaattttattacaactattattaatatacgatctgcaggaattacatttgatcgaatacctttatttgtttgatcagttggaattacagctttattacttcttttatccctacctgttttagctggggctattactatattactaacagaccgaaattttaatacgtcattttttgaccctgcaggtgggggagacccaattttatatcaacattta	----------GMVGTSLSIMIRAELGHPGALIGDDQIYNVIVTAHAFIMIFFMVMPIMMGGFGNWLVPLMLGAPDMAFPRMNNMSFWMLPPSLTLLLASSMVENGAGTGWTVYPPLSSSIAHSGASVDLAIFSLHLAGISSILGAVNFITTIINMRSAGITFDRMPLFVWSVGITALLLLLSLPVLAGAITMLLTDRNFNTSFFDPAGGGDPILYQHL	-73.96509999999992	FALSE	FALSE
PSFOR1452-17	ctaggtaatcccggagcattaatcgggaatgaccaggtctataacgtaatcgttaccgcccacgcttttgtcataattttttttatggttatacccattataatcggagggtttggaaattgattagtccctttaatactaggagcacctgatatagcatttcctcgaataaataacataagtttttgattattacccccttcaatttctttacttttattaagaagagcagtaaacaatggagcaggaacaggatgaactgtatacccccccctttcagcaaacattgcccacagaggggcatcagttgatttagcaatttttagattacatctagcaggaatcagctcaatccttggtgctgtaaactttatttctactgtaattaatatacgagcaaacggaatatcatttgataaaatacccttatttgtttgatcagtcgctattactgctttacttttactcctctctttacctgtactagctggagcaattacaatacttttaactgatcgaaatctaaatacatcattttttgaccccgccggagggggagaccctattctttaccaacactta	------------------------------------------------------------------------ctaggtaatcccggagcattaatcgggaatgaccaggtctataacgtaatcgttaccgcccacgcttttgtcataattttttttatggttatacccattataatcggagggtttggaaattgattagtccctttaatactaggagcacctgatatagcatttcctcgaataaataacataagtttttgattattacccccttcaatttctttacttttattaagaagagcagtaaacaatggagcaggaacaggatgaactgtatacccccccctttcagcaaacattgcccacagaggggcatcagttgatttagcaatttttagattacatctagcaggaatcagctcaatccttggtgctgtaaactttatttctactgtaattaatatacgagcaaacggaatatcatttgataaaatacccttatttgtttgatcagtcgctattactgctttacttttactcctctctttacctgtactagctggagcaattacaatacttttaactgatcgaaatctaaatacatcattttttgaccccgccggagggggagaccctattctttaccaacactta	------------------------LGNPGALIGNDQVYNVIVTAHAFVMIFFMVMPIMIGGFGNWLVPLMLGAPDMAFPRMNNMSFWLLPPSISLLLLSSAVNNGAGTGWTVYPPLSANIAHSGASVDLAIFSLHLAGISSILGAVNFISTVINMRANGMSFDKMPLFVWSVAITALLLLLSLPVLAGAITMLLTDRNLNTSFFDPAGGGDPILYQHL	-90.13642999999999	FALSE	FALSE
ASHYB1921-10	ggaactccaaatatatttattggtaatgatcagatttataatagaattgttacttctcatgcttttattataattttttttatagtaataccagtaataattggaggatttggaaattgattaattcctttaatgttaggggcaccagatatatcatttccgcgattaaataatataagattttgattattaattccttcaatttttttaataattttaagtagatttattaatgttggagttggaacaggatgaacagtttatccacctttatcattaattttaggtcatggaggaatatctgtagatattggaattttttctttacatttggcaggtgtatcttctattataggggcaattaattttattactacaatttttaatatacgaattaatttatttaaaatggataaaatatctttattttcttgatcagttttaattacagctttattattattattatcattacctgttttagcaggtgcaattactatattattaactgatcgtaatttaaatacaagattttttgatccttcaggaggaggagatcctattttatatcaacattta	--------------------------------------------------------------------ggaactccaaatatatttattggtaatgatcagatttataatagaattgttacttctcatgcttttattataattttttttatagtaataccagtaataattggaggatttggaaattgattaattcctttaatgttaggggcaccagatatatcatttccgcgattaaataatataagattttgattattaattccttcaatttttttaataattttaagtagatttattaatgttggagttggaacaggatgaacagtttatccacctttatcattaattttaggtcatggaggaatatctgtagatattggaattttttctttacatttggcaggtgtatcttctattataggggcaattaattttattactacaatttttaatatacgaattaatttatttaaaatggataaaatatctttattttcttgatcagttttaattacagctttattattattattatcattacctgttttagcaggtgcaattactatattattaactgatcgtaatttaaatacaagattttttgatccttcaggaggaggagatcctattttatatcaacattta	-----------------------ELQMYLLVMISFMMELLLLMLLL*FFL**YQ**LEDLEID*FL*C*GHQMYHFRD*MM*DFDY*FLQFF**F*VDLLMLELEQDEQFIHLYH*F*VMEEYL*MLEFFLYIWQVYLLL*GQLILLLQFLMYELIYLKWMKYLYFLDQF*LQLYYYYYHYLF*QVQLLYY*LIVI*MQDFLILQEEEILFYINI	-1334.5284199999992	TRUE	TRUE
LOQC814-05	atctttaattggagatgatcaaatttataatactattgttacagctcacgctttcattataattttttttatagttatacctattataattggaggatttggaaattgattagttcctttaatattaggagctcctgatatagccttccctcgaataaataatataagtttttgacttttacccccatctttaaccttattaatttcaagaagaattgtagaaaatggagctggtacaggatgaacagtttaccccccactttcatctaacattgctcatggaggtagatcagttgatctagctattttctccctacatttagcaggaatttcatcaattttaggagccattaattttattactacaattattaatatacgattaaataatttatcatttgatcaaatacctttatttgtttgagctgtaggaattacagcatttttactattactttcattgccagttttagcaggtgctattactatacttttaactgatcgaaatttaaatacatcttttttcgatccagctggaggaggagat	------------------------------------------------------atctttaattggagatgatcaaatttataatactattgttacagctcacgctttcattataattttttttatagttatacctattataattggaggatttggaaattgattagttcctttaatattaggagctcctgatatagccttccctcgaataaataatataagtttttgacttttacccccatctttaaccttattaatttcaagaagaattgtagaaaatggagctggtacaggatgaacagtttaccccccactttcatctaacattgctcatggaggtagatcagttgatctagctattttctccctacatttagcaggaatttcatcaattttaggagccattaattttattactacaattattaatatacgattaaataatttatcatttgatcaaatacctttatttgtttgagctgtaggaattacagcatttttactattactttcattgccagttttagcaggtgctattactatacttttaactgatcgaaatttaaatacatcttttttcgatccagctggaggaggagat	------------------IFNWSWSNL*YYCYSSRFHYNFFYSYTYYNWSIWKLISSFNISSSWYSLPSNK*YKFLTFTPIFNLINFKKNCSKWSWYSMNSLPPTFI*HCSWS*ISWSSYFLPTFSSNFINFSSH*FYYYNY*YTIK*FIIWSNTFICLSCSNYSIFTITFIASFSSCYYYTFNWSKFKYIFFRSSWSSS	-1184.8992299999989	TRUE	TRUE
OPPMM847-17	acactttacattatttttggagcttgatccggaatagtaggaacatctctaagaatgcttattcgagcagaattaggacgtcctggtactttcattggtgatgaccaaatttataatgttgtagttacagcacatgcttttattataatttttttcatagttatgcctattctaattggtggatttggtaattgacttgtacctcttatattaggtgccccagatatggctttcccccgaataaataatataagtttttgacttcttcccccttctcttacacttttactttctagttcatttgtagaaaatggagcaggaacaggatgaacagtttatcctcccctttctgcagctattgcccatagaggtgcttctgttgatttagctattttttctcttcatttagcaggtgtttcttctattttaggatctgtaaattttattactacagttattaatatacgagctaatggaattacattagaccgaatacctttatttgtttgatctgtagttattacaacagttcttttacttttatcattacctgttttagctggagctattacaatact	acactttacattatttttggagcttgatccggaatagtaggaacatctctaagaatgcttattcgagcagaattaggacgtcctggtactttcattggtgatgaccaaatttataatgttgtagttacagcacatgcttttattataatttttttcatagttatgcctattctaattggtggatttggtaattgacttgtacctcttatattaggtgccccagatatggctttcccccgaataaataatataagtttttgacttcttcccccttctcttacacttttactttctagttcatttgtagaaaatggagcaggaacaggatgaacagtttatcctcccctttctgcagctattgcccatagaggtgcttctgttgatttagctattttttctcttcatttagcaggtgtttcttctattttaggatctgtaaattttattactacagttattaatatacgagctaatggaattacattagaccgaatacctttatttgtttgatctgtagttattacaacagttcttttacttttatcattacctgttttagctggagctattacaatact	TLYIIFGAWSGMVGTSLSMLIRAELGRPGTFIGDDQIYNVVVTAHAFIMIFFMVMPILIGGFGNWLVPLMLGAPDMAFPRMNNMSFWLLPPSLTLLLSSSFVENGAGTGWTVYPPLSAAIAHSGASVDLAIFSLHLAGVSSILGSVNFITTVINMRANGITLDRMPLFVWSVVITTVLLLLSLPVLAGAITM	-169.81142999999994	FALSE	FALSE
ELAAA097-16	gtgcatgggcaggtatgctaggtacatccctaagtctattaatccgtgccgaattaggaaaccccggatcactaattggtaacgaccaaatttataacgttattgtaactgcgcatgcattcatcataattttctttatagttatgccaatcataatcggaggatttggaaattgattagtcccattaatgctaggagccccagacatagctttcccccgaataaacaacataagattctgactcttaccaccttcattaagactcctcctaataagaagaattgtagaaaacggagcaggaacaggatgaactgtatacccacccctttcatccaacattgcccatagaggttcctcagtagatctagctattttcagacttcacctagctggaatctcatcaattctaggagcagtaaatttcatctctacagtaattaatatacgatcaacaggaattacatttgatcgtatacctctatttgtatgagcagtagcaatcactgctctacttctgttattatcccttccagttcttgca	-------------------gtgcatgggcaggtatgctaggtacatccctaagtctattaatccgtgccgaattaggaaaccccggatcactaattggtaacgaccaaatttataacgttattgtaactgcgcatgcattcatcataattttctttatagttatgccaatcataatcggaggatttggaaattgattagtcccattaatgctaggagccccagacatagctttcccccgaataaacaacataagattctgactcttaccaccttcattaagactcctcctaataagaagaattgtagaaaacggagcaggaacaggatgaactgtatacccacccctttcatccaacattgcccatagaggttcctcagtagatctagctattttcagacttcacctagctggaatctcatcaattctaggagcagtaaatttcatctctacagtaattaatatacgatcaacaggaattacatttgatcgtatacctctatttgtatgagcagtagcaatcactgctctacttctgttattatcccttccagttcttgc	-------AWAGMLGTSLSLLIRAELGNPGSLIGNDQIYNVIVTAHAFIMIFFMVMPIMIGGFGNWLVPLMLGAPDMAFPRMNNMSFWLLPPSLSLLLMSSIVENGAGTGWTVYPPLSSNIAHSGSSVDLAIFSLHLAGISSILGAVNFISTVINMRSTGITFDRMPLFVWAVAITALLLLLSLPVL	-181.13518999999997	FALSE	FALSE
CHRSV923-13	tcggagcttgatctggtatagtaggaacttctttaagaattcttattcgagcagaattaggacatgccggttcattaattggtgatgatcaaatttataacgtaattgtaactgcacacgcttttgtaataattttttttatagtaatgcctattttaattggtggctttggtaattgattagttcctttaatactaggtgccccagatatagccttcccgcggataaataatataagtttttgattgcttcccccatcattaacattattattatctagttcgattgtagaaaatggagctgggacaggttgaactgtttatccacccctatcttcgggtattgcccatgctggtgcctcggttgacttagctattttttccttacatttagcaggaatttcttcaattttaggagccgtaaattttattacaacagtaattaatatgcgatctgaagggattactttagatcgaatacctcttttcgtttgatcagttataatcacagctattttattacttttatctttacctgttcttgctggagctattactatactattaacagaccgaaatttaaatacgtctttctttgaccctgctgggggtggagacccaatcttataccaacactta	----------------tcggagcttgatctggtatagtaggaacttctttaagaattcttattcgagcagaattaggacatgccggttcattaattggtgatgatcaaatttataacgtaattgtaactgcacacgcttttgtaataattttttttatagtaatgcctattttaattggtggctttggtaattgattagttcctttaatactaggtgccccagatatagccttcccgcggataaataatataagtttttgattgcttcccccatcattaacattattattatctagttcgattgtagaaaatggagctgggacaggttgaactgtttatccacccctatcttcgggtattgcccatgctggtgcctcggttgacttagctattttttccttacatttagcaggaatttcttcaattttaggagccgtaaattttattacaacagtaattaatatgcgatctgaagggattactttagatcgaatacctcttttcgtttgatcagttataatcacagctattttattacttttatctttacctgttcttgctggagctattactatactattaacagaccgaaatttaaatacgtctttctttgaccctgctgggggtggagacccaatcttataccaacactta	------GAWSGMVGTSLSILIRAELGHAGSLIGDDQIYNVIVTAHAFVMIFFMVMPILIGGFGNWLVPLMLGAPDMAFPRMNNMSFWLLPPSLTLLLSSSIVENGAGTGWTVYPPLSSGIAHAGASVDLAIFSLHLAGISSILGAVNFITTVINMRSEGITLDRMPLFVWSVMITAILLLLSLPVLAGAITMLLTDRNLNTSFFDPAGGGDPILYQHL	-73.10543999999996	FALSE	FALSE
ASIND3417-12	actctatattttatttttggagcttgatctggaatagtaggaacttctttaagaattctagttcgagcagaattaggtcatcctggagcattaattggtgatgatcaaatttataatgtaattgtaacagctcatgcctttgttataattttttttatagtaataccaattataattggaggatttggaaattgattagtaccacttatattaggtgctccagacatagctttcccgcgtttaaataatataagtttttgactacttcctcctgctttaattttactcttagtgagaagtatagtggaaaatggagctggtacaggttgaactgtttaccctcctctttcttctaatattgctcatggaggagcttctgttgatttagctattttttctctccatttagctggaatttcttcaattttaggagctgtaaattttattactactgtaattaatatacgatcaataggaattacttttgatcggataccattatttgtatgatctgttgtaattactgctcttttacttttattatctttacctgttttagcag	actctatattttatttttggagcttgatctggaatagtaggaacttctttaagaattctagttcgagcagaattaggtcatcctggagcattaattggtgatgatcaaatttataatgtaattgtaacagctcatgcctttgttataattttttttatagtaataccaattataattggaggatttggaaattgattagtaccacttatattaggtgctccagacatagctttcccgcgtttaaataatataagtttttgactacttcctcctgctttaattttactcttagtgagaagtatagtggaaaatggagctggtacaggttgaactgtttaccctcctctttcttctaatattgctcatggaggagcttctgttgatttagctattttttctctccatttagctggaatttcttcaattttaggagctgtaaattttattactactgtaattaatatacgatcaataggaattacttttgatcggataccattatttgtatgatctgttgtaattactgctcttttacttttattatctttacctgttttagc	TLYFIFGAWSGMVGTSLSILVRAELGHPGALIGDDQIYNVIVTAHAFVMIFFMVMPIMIGGFGNWLVPLMLGAPDMAFPRLNNMSFWLLPPALILLLVSSMVENGAGTGWTVYPPLSSNIAHGGASVDLAIFSLHLAGISSILGAVNFITTVINMRSMGITFDRMPLFVWSVVITALLLLLSLPVL	-185.81809999999996	FALSE	FALSE
GBCMA1970-09	acaatatactttatcttaggggcttgagctagattagttggaactatgctaaggatacttatccgagctgaattaagtgcccctggtaacttaattggggatgaccaggtatataacgttatagttacagcccacgctttcgtaataattttttttatagttatacctattatgattggtggttttggaaattgattagtaccattaatactaggttcgcctgatatggctttcccgcgaataaacaacataagattttgattactacccccgtctttaactttattattagtgaggggtttagttgaaagaggagttggaactggttgaactgtttaccctcctttagcctcaacagcggctcatagaggtggttctgtagatttagctatcttttctcttcacctagccggtgctagatcaattttaggggctattaattttatttcaactgtagttaacatgcgagccccaggcatatctatagatcgagtaccattatttgtttggtctgttctcattacagctatcctccttcttttatctttgcctgtgttagcaggagctattaccatactactaactgaccgtaaccttaatacatctttttttgatcctctagggggaggggatcctatcttatatcaacaccta	acaatatactttatcttaggggcttgagctagattagttggaactatgctaaggatacttatccgagctgaattaagtgcccctggtaacttaattggggatgaccaggtatataacgttatagttacagcccacgctttcgtaataattttttttatagttatacctattatgattggtggttttggaaattgattagtaccattaatactaggttcgcctgatatggctttcccgcgaataaacaacataagattttgattactacccccgtctttaactttattattagtgaggggtttagttgaaagaggagttggaactggttgaactgtttaccctcctttagcctcaacagcggctcatagaggtggttctgtagatttagctatcttttctcttcacctagccggtgctagatcaattttaggggctattaattttatttcaactgtagttaacatgcgagccccaggcatatctatagatcgagtaccattatttgtttggtctgttctcattacagctatcctccttcttttatctttgcctgtgttagcaggagctattaccatactactaactgaccgtaaccttaatacatctttttttgatcctctagggggaggggatcctatcttatatcaacaccta	TMYFILGAWASLVGTMLSMLIRAELSAPGNLIGDDQVYNVMVTAHAFVMIFFMVMPIMIGGFGNWLVPLMLGSPDMAFPRMNNMSFWLLPPSLTLLLVSGLVESGVGTGWTVYPPLASTAAHSGGSVDLAIFSLHLAGASSILGAINFISTVVNMRAPGMSMDRVPLFVWSVLITAILLLLSLPVLAGAITMLLTDRNLNTSFFDPLGGGDPILYQHL	-113.43766999999993	FALSE	FALSE
CCHAR10493-19	ttatattttatttttggaatatgagcaggaatattaggatcatcaataagtttaattattcgattagaattaggaaatccaggatttttaattaataatgaccaaatttataattctattgttacagctcatgcttttattataatcttttttatagttatacctattataattggaggatttggaaattgattaattccattaatattaggagcacctgatatagctttcccacgaataaataatataagattttgattattaccaccatcaattatattacttttatttagaagaattattaatcaaggagtaggaactggatgaactgtttatccacctttatcattaaatattaatcacgaaggaatatccgttgatatagcaattttttctttacatttagcaggaatatcctctattataggagcaattaattttattacaacaatcttaaatatacgaccaaattctattaaattagataaaatctctttatttacatgatcaattaaaattactactattttacttttattagctgtaccagttttagccggagcaattacaatattattaactgaccgaaatttaaatacttcattttttgatccttcaggagggggagatccaattctttatc	---ttatattttatttttggaatatgagcaggaatattaggatcatcaataagtttaattattcgattagaattaggaaatccaggatttttaattaataatgaccaaatttataattctattgttacagctcatgcttttattataatcttttttatagttatacctattataattggaggatttggaaattgattaattccattaatattaggagcacctgatatagctttcccacgaataaataatataagattttgattattaccaccatcaattatattacttttatttagaagaattattaatcaaggagtaggaactggatgaactgtttatccacctttatcattaaatattaatcacgaaggaatatccgttgatatagcaattttttctttacatttagcaggaatatcctctattataggagcaattaattttattacaacaatcttaaatatacgaccaaattctattaaattagataaaatctctttatttacatgatcaattaaaattactactattttacttttattagctgtaccagttttagccggagcaattacaatattattaactgaccgaaatttaaatacttcattttttgatccttcaggagggggagatccaattctttatc	-LYFIFGMWAGMLGSSMSLIIRLELGNPGFLINNDQIYNSIVTAHAFIMIFFMVMPIMIGGFGNWLIPLMLGAPDMAFPRMNNMSFWLLPPSIMLLLFSSIINQGVGTGWTVYPPLSLNINHEGMSVDMAIFSLHLAGMSSIMGAINFITTILNMRPNSIKLDKISLFTWSIKITTILLLLAVPVLAGAITMLLTDRNLNTSFFDPSGGGDPILY	-124.92506	FALSE	FALSE
MHCLM631-08	tttgatcagcaatagtgggaactgcttttagaatgttaattcggcttgaacttggtcagcctggtagatttattggagacgatcagatttacaatgttatagttacagctcatgcttttgttataattttttttatagtaataccaattataattggaggatttggaaactgactagttcctttaataattggagcccctgacatagcgtttcctcgtataaataatataagattttgattattacccccatcactaactttattattaacaggaggaatggtagaaagaggtgcaggcacaggatgaacagtttacccccctctgtcgacaaatatttctcattcaggggggtctgtagatttatcaatctttagacttcatttagcaggggtatcatcaattttaggtgcgattaattttattactacaattattaatatacggtcccctggcatgtcatgagatcaaacaccactgtttgtttggtctgttttcttgacagcaattctactacttttatcactacctgtcctagcaggtgcaattactatgttattgacggatcgtaatctaaacacaactttctttgaccctgccgggggaggggaccccattctttatcaacattta	----------------------tttgatcagcaatagtgggaactgcttttagaatgttaattcggcttgaacttggtcagcctggtagatttattggagacgatcagatttacaatgttatagttacagctcatgcttttgttataattttttttatagtaataccaattataattggaggatttggaaactgactagttcctttaataattggagcccctgacatagcgtttcctcgtataaataatataagattttgattattacccccatcactaactttattattaacaggaggaatggtagaaagaggtgcaggcacaggatgaacagtttacccccctctgtcgacaaatatttctcattcaggggggtctgtagatttatcaatctttagacttcatttagcaggggtatcatcaattttaggtgcgattaattttattactacaattattaatatacggtcccctggcatgtcatgagatcaaacaccactgtttgtttggtctgttttcttgacagcaattctactacttttatcactacctgtcctagcaggtgcaattactatgttattgacggatcgtaatctaaacacaactttctttgaccctgccgggggaggggaccccattctttatcaacattta	--------WSAMVGTAFSMLIRLELGQPGSFIGDDQIYNVMVTAHAFVMIFFMVMPIMIGGFGNWLVPLMIGAPDMAFPRMNNMSFWLLPPSLTLLLTGGMVESGAGTGWTVYPPLSTNISHSGGSVDLSIFSLHLAGVSSILGAINFITTIINMRSPGMSWDQTPLFVWSVFLTAILLLLSLPVLAGAITMLLTDRNLNTTFFDPAGGGDPILYQHL	-96.02198999999999	FALSE	FALSE
DNATR453-13	ctttatctagtatttggtgcctgagccggaatagtcggcacagcccttagcttattaatccgggcggaactagcacaacccggagcccttttaggagacgaccagatttataatgttattgttactgcacacgccttcgtaataatcttctttatagtaataccaattatgattggtggcttcggaaactgactagtaccactaatgctgggggcccctgatatagcattcccacgaataaataatataagcttctgactactacccccatcattcctattgctactcgcctcatcaggtgttgaagcaggggctgggacagggtgaacagtatatccaccccttgcaggaaacctcgcacatgcaggagcttccgtagatttaactattttctccctacatctagcaggtgtctcatcaattcttgcatctattaatttcattacaactattattaatatgaaacccccagctatttcacaatatcaaacacctttatttgtctgatcagtaatgattacagcagtactcctactgctctccctccccgtactagcagcaggaattaccatgctattaacggaccgaaatctaaatactaca	---ctttatctagtatttggtgcctgagccggaatagtcggcacagcccttagcttattaatccgggcggaactagcacaacccggagcccttttaggagacgaccagatttataatgttattgttactgcacacgccttcgtaataatcttctttatagtaataccaattatgattggtggcttcggaaactgactagtaccactaatgctgggggcccctgatatagcattcccacgaataaataatataagcttctgactactacccccatcattcctattgctactcgcctcatcaggtgttgaagcaggggctgggacagggtgaacagtatatccaccccttgcaggaaacctcgcacatgcaggagcttccgtagatttaactattttctccctacatctagcaggtgtctcatcaattcttgcatctattaatttcattacaactattattaatatgaaacccccagctatttcacaatatcaaacacctttatttgtctgatcagtaatgattacagcagtactcctactgctctccctccccgtactagcagcaggaattaccatgctattaacggaccgaaatctaaatactaca	-LYLVFGAWAGMVGTALSLLIRAELAQPGALLGDDQIYNVIVTAHAFVMIFFMVMPIMIGGFGNWLVPLMLGAPDMAFPRMNNMSFWLLPPSFLLLLASSGVEAGAGTGWTVYPPLAGNLAHAGASVDLTIFSLHLAGVSSILASINFITTIINMKPPAISQYQTPLFVWSVMITAVLLLLSLPVLAAGITMLLTDRNLNTT	-141.42196999999993	FALSE	FALSE
ANICO386-10	acattatattttatttttggaatttgagcaggaataattggaacttctttaagattactaattcgagctgaattaggaaatccaggatcattaattggtgatgatcaaatttataatactattgtaactgcacatgcttttattataattttttttatagtaataccaattataattggaggatttggaaattgattagttccattaatattaggagctccagacatagcatttccacgaataaataatataagattttgattacttcccccttctattattcttttaatttctagaagaattgtagaaaatggtgcaggaacaggatgaacagtatatccaccattatcatctaatattgctcacggaggaacttcagtagatttagctattttttcacttcatttagctggtatctcatcaattttaggggctattaattttattacaactattattaatatacgattaaataatttatcatttgatcaaataccattatttgtatgagctgtaggaattacagcttttttattattattatcattaccagtattagcaggagctattacaatattattaacagatcgaaatttaaatacatcattttttgaccctgctggaggaggtgatcctattttatacca	acattatattttatttttggaatttgagcaggaataattggaacttctttaagattactaattcgagctgaattaggaaatccaggatcattaattggtgatgatcaaatttataatactattgtaactgcacatgcttttattataattttttttatagtaataccaattataattggaggatttggaaattgattagttccattaatattaggagctccagacatagcatttccacgaataaataatataagattttgattacttcccccttctattattcttttaatttctagaagaattgtagaaaatggtgcaggaacaggatgaacagtatatccaccattatcatctaatattgctcacggaggaacttcagtagatttagctattttttcacttcatttagctggtatctcatcaattttaggggctattaattttattacaactattattaatatacgattaaataatttatcatttgatcaaataccattatttgtatgagctgtaggaattacagcttttttattattattatcattaccagtattagcaggagctattacaatattattaacagatcgaaatttaaatacatcattttttgaccctgctggaggaggtgatcctattttatacca	TLYFIFGIWAGMIGTSLSLLIRAELGNPGSLIGDDQIYNTIVTAHAFIMIFFMVMPIMIGGFGNWLVPLMLGAPDMAFPRMNNMSFWLLPPSIILLISSSIVENGAGTGWTVYPPLSSNIAHGGTSVDLAIFSLHLAGISSILGAINFITTIINMRLNNLSFDQMPLFVWAVGITAFLLLLSLPVLAGAITMLLTDRNLNTSFFDPAGGGDPILY	-70.88391	FALSE	FALSE
GBMBU1180-14	tagctttgtggtctggccttattggcttatctttaaggttgttgattcgtgctgagttgggtcagcccggtaggttgttaggtgatgaccagttgtataatgttattgttacggctcatgcttttatgataattttctttttggttatacctatgatgattgggggttttggtaattggcttattcctcttatgattggggctccggatatggcttttcctcgcctaaataatttgaggttttggttgcttgtgcctgctctctttttgttgttgagttcttctttagtggagaggggtgctggtactggctggactgtttatccacctttgtccggaaatgtctctcattctggggcttctgtggatttggctattttttctttgcatcttgctggtgcatcttctattttgggggctatcaattttatctcaactgttggtaatatgcgttctcctggcgtggtggctgagcggattcctttgtttgtgtgggctgttacgattacggcagttttgctagtggcggcactacctgttttggctggtgctattactatgttattgaccgatcgtaatttaaatacatctttttttgat	------------------gctttgtggtctggccttattggcttatctttaaggttgttgattcgtgctgagttgggtcagcccggtaggttgttaggtgatgaccagttgtataatgttattgttacggctcatgcttttatgataattttctttttggttatacctatgatgattgggggttttggtaattggcttattcctcttatgattggggctccggatatggcttttcctcgcctaaataatttgaggttttggttgcttgtgcctgctctctttttgttgttgagttcttctttagtggagaggggtgctggtactggctggactgtttatccacctttgtccggaaatgtctctcattctggggcttctgtggatttggctattttttctttgcatcttgctggtgcatcttctattttgggggctatcaattttatctcaactgttggtaatatgcgttctcctggcgtggtggctgagcggattcctttgtttgtgtgggctgttacgattacggcagttttgctagtggcggcactacctgttttggctggtgctattactatgttattgaccgatcgtaatttaaatacatctttttttgat	------ALWSGLIGLSLSLLIRAELGQPGSLLGDDQLYNVIVTAHAFMMIFFLVMPMMIGGFGNWLIPLMIGAPDMAFPRLNNLSFWLLVPALFLLLSSSLVESGAGTGWTVYPPLSGNVSHSGASVDLAIFSLHLAGASSILGAINFISTVGNMRSPGVVAERIPLFVWAVTITAVLLVAALPVLAGAITMLLTDRNLNTSFFD	-167.3795599999999	FALSE	FALSE
DIAL1429-09	taatgatcaaatttataatactattattacttcccatgcatttgtaataattttttttatagttataccatttataattggaggatttggaaattgattagttcctttaataattggtgctcctgatatagcattcccacgaataaataatataagattttgattacttattccatcaatatttatattattaataagaagaattatttcctctggttcaggaactggatgaacaatttacccacctttatcttctattatataccactcatcaatttcagtagattatactatcttttcacttcacattgcaggaatttcttctattataggagctattaattttattgtatctattttacttataaaaaatatttcaattaattatgatcaaattcccttatttccatgatcagtaaaaattactgctattttattattattatctcttccagtattagcaggagctattactatattattaacagatcgaaacttaaatacttctttttttgacccttcaggaggaggagacccaattctttatcaacattta	----------------------------------------------------------------------------------------------------atgatcaaatttataatactattattacttcccatgcatttgtaataattttttttatagttataccatttataattggaggatttggaaattgattagttcctttaataattggtgctcctgatatagcattcccacgaataaataatataagattttgattacttattccatcaatatttatattattaataagaagaattatttcctctggttcaggaactggatgaacaatttacccacctttatcttctattatataccactcatcaatttcagtagattatactatcttttcacttcacattgcaggaatttcttctattataggagctattaattttattgtatctattttacttataaaaaatatttcaattaattatgatcaaattcccttatttccatgatcagtaaaaattactgctattttattattattatctcttccagtattagcaggagctattactatattattaacagatcgaaacttaaatacttctttttttgacccttcaggaggaggagacccaattctttatcaacattta	----------------------------------DQIYNTIITSHAFVMIFFMVMPFMIGGFGNWLVPLMIGAPDMAFPRMNNMSFWLLIPSMFMLLMSSIISSGSGTGWTIYPPLSSIMYHSSISVDYTIFSLHIAGISSIMGAINFIVSILLMKNISINYDQIPLFPWSVKITAILLLLSLPVLAGAITMLLTDRNLNTSFFDPSGGGDPILYQHL	-203.04359	FALSE	FALSE
MHMXA812-06	cttctttaagtttattaattcgagctgaattaggaactccaggatctttaattggagatgatcaaatttataatactattgtaactgctcatgcttttattataattttttttatagttatacctattataattggaggatttggaaattgattagttcctttaatattaggagctcctgatatagctttccctcgaataaataatataagtttttgacttcttcccccatctttaactttattaatttcgagaagaattgtagaaaatggagcagggacaggatgaacagtttaccccccactttcatctaatattgctcatggaggaagatctgttgatcttgctattttttctttacatttagctggaatttcatctattttaggggcaattaattttattactacaattattaatatacgattaaatagattatcatttgatcaaatacctttatttatttgagctgtaggaattactgctttcttattacttttatcattaccagttttagctggagctattactatattatt	-------------------------------------------cttctttaagtttattaattcgagctgaattaggaactccaggatctttaattggagatgatcaaatttataatactattgtaactgctcatgcttttattataattttttttatagttatacctattataattggaggatttggaaattgattagttcctttaatattaggagctcctgatatagctttccctcgaataaataatataagtttttgacttcttcccccatctttaactttattaatttcgagaagaattgtagaaaatggagcagggacaggatgaacagtttaccccccactttcatctaatattgctcatggaggaagatctgttgatcttgctattttttctttacatttagctggaatttcatctattttaggggcaattaattttattactacaattattaatatacgattaaatagattatcatttgatcaaatacctttatttatttgagctgtaggaattactgctttcttattacttttatcattaccagttttagctggagctattactatattatt	---------------SLSLLIRAELGTPGSLIGDDQIYNTIVTAHAFIMIFFMVMPIMIGGFGNWLVPLMLGAPDMAFPRMNNMSFWLLPPSLTLLISSSIVENGAGTGWTVYPPLSSNIAHGGSSVDLAIFSLHLAGISSILGAINFITTIINMRLNSLSFDQMPLFIWAVGITAFLLLLSLPVLAGAITML	-160.65407000000002	FALSE	FALSE
OPPCA4209-17	accttatattttatttttgggacttgatctggtatagttggcacttctttaagaatcttaattcgagcagaattaggacaccccggggcattaattggagatgaccaaatttataatgtaattgtaactgcacatgcttttgtgataattttttttatggttatacctattttaattgggggttttgggaattgacttgttccattgatattaggagctcctgatatagcttttcctcgaataaataatataagattttgacttttgcccccctctttaacccttcttctttctagctcaattgtagaaaacggagctgggacaggttgaactgtttacccccctctttcagctagtattgctcatgctggagcctcggttgatttagctattttttctttacatttagcaggaatttcttctattttaggggcagttaattttattacaactgtaactaatatgcgatcagaaggaattacttttgatcggatacctctatttgtatgatcagtattaattacagctattttattgcttctttcattacccgttttagctggg	accttatattttatttttgggacttgatctggtatagttggcacttctttaagaatcttaattcgagcagaattaggacaccccggggcattaattggagatgaccaaatttataatgtaattgtaactgcacatgcttttgtgataattttttttatggttatacctattttaattgggggttttgggaattgacttgttccattgatattaggagctcctgatatagcttttcctcgaataaataatataagattttgacttttgcccccctctttaacccttcttctttctagctcaattgtagaaaacggagctgggacaggttgaactgtttacccccctctttcagctagtattgctcatgctggagcctcggttgatttagctattttttctttacatttagcaggaatttcttctattttaggggcagttaattttattacaactgtaactaatatgcgatcagaaggaattacttttgatcggatacctctatttgtatgatcagtattaattacagctattttattgcttctttcattacccgttttagctgg	TLYFIFGTWSGMVGTSLSILIRAELGHPGALIGDDQIYNVIVTAHAFVMIFFMVMPILIGGFGNWLVPLMLGAPDMAFPRMNNMSFWLLPPSLTLLLSSSIVENGAGTGWTVYPPLSASIAHAGASVDLAIFSLHLAGISSILGAVNFITTVTNMRSEGITFDRMPLFVWSVLITAILLLLSLPVLA	-179.19417999999996	FALSE	FALSE
MIDGE912-11	ttctttaagaatgttaattcgagctgagttaggacatcctggaacttttattggtgatgatcaaatttataacgtaattgttactgctcatgcttttattataattttttttatggtgataccaattttaattggaggatttggaaattgactattaccccttatattgggagccccagatatagcatttccccgtataaataatataagattttgattactacctccttctttaacactattgttatctagtagaatggtagaaaatggagctgggacaggctgaactgtttacccacctttatcttctaatattgctcatagaggagcctcagtagatctagcaattttctcattacacctagcaggaatttcctctatccttgggtctgtaaattttattacaactgctattaatatacgttcaaatggaattacccttgatcgaatacctctttttgtttgatcagttattattacgacaattcttcttcttctttcactacctgttttagcaggagccatcacaatacttctaacagaccgaaatcta	--------------------------------------------ttctttaagaatgttaattcgagctgagttaggacatcctggaacttttattggtgatgatcaaatttataacgtaattgttactgctcatgcttttattataattttttttatggtgataccaattttaattggaggatttggaaattgactattaccccttatattgggagccccagatatagcatttccccgtataaataatataagattttgattactacctccttctttaacactattgttatctagtagaatggtagaaaatggagctgggacaggctgaactgtttacccacctttatcttctaatattgctcatagaggagcctcagtagatctagcaattttctcattacacctagcaggaatttcctctatccttgggtctgtaaattttattacaactgctattaatatacgttcaaatggaattacccttgatcgaatacctctttttgtttgatcagttattattacgacaattcttcttcttctttcactacctgttttagcaggagccatcacaatacttctaacagaccgaaatcta	---------------SLSMLIRAELGHPGTFIGDDQIYNVIVTAHAFIMIFFMVMPILIGGFGNWLLPLMLGAPDMAFPRMNNMSFWLLPPSLTLLLSSSMVENGAGTGWTVYPPLSSNIAHSGASVDLAIFSLHLAGISSILGSVNFITTAINMRSNGITLDRMPLFVWSVIITTILLLLSLPVLAGAITMLLTDRNL	-152.78063	FALSE	FALSE
GCOL1170-16	aattagggaatcctggagcattaatcggtgacgaccaaatttataatgttattgtaactgctcatgcattcgtaataattttttttatagttatgcctattataattggagggttcggaaattgattagttcctttaatactaggagcacctgatatagctttccctcgaataaacaatataagcttttgactactcccccctgctttaagccttcttttgataagaagtatagtcgaaagaggtgctggaacaggatgaacagtttaccctccgctgtcttcaggaattgctcatgcgggtgcttcagtagatttagcaatttttagacttcatttagctgggatttcatcaattttaggagctgtaaattttattacaacaatcattaatatacgatccgtaggaataacctttgatcgaatgcctttatttgtatgatctgtgggaattacagctttactattactgctttctttgcctgtactagctggagctatcactat	----------------------------------------------------------------------aattagggaatcctggagcattaatcggtgacgaccaaatttataatgttattgtaactgctcatgcattcgtaataattttttttatagttatgcctattataattggagggttcggaaattgattagttcctttaatactaggagcacctgatatagctttccctcgaataaacaatataagcttttgactactcccccctgctttaagccttcttttgataagaagtatagtcgaaagaggtgctggaacaggatgaacagtttaccctccgctgtcttcaggaattgctcatgcgggtgcttcagtagatttagcaatttttagacttcatttagctgggatttcatcaattttaggagctgtaaattttattacaacaatcattaatatacgatccgtaggaataacctttgatcgaatgcctttatttgtatgatctgtgggaattacagctttactattactgctttctttgcctgtactagctggagctatcactat	------------------------LGNPGALIGDDQIYNVIVTAHAFVMIFFMVMPIMIGGFGNWLVPLMLGAPDMAFPRMNNMSFWLLPPALSLLLMSSMVESGAGTGWTVYPPLSSGIAHAGASVDLAIFSLHLAGISSILGAVNFITTIINMRSVGMTFDRMPLFVWSVGITALLLLLSLPVLAGAIT	-167.39408999999998	FALSE	FALSE
HBNKB440-07	acattatattttatcttcggaatttgagcaggtatattaggaacatcattaagaatcttaattcgtatagaattaggaacaccaggatcattaattggagatgatcaaatttataatactattgtcacagctcatgcttttattataattttttttatagttatacctattataattggaggatttggaaattgattaattcctttaatattaggagcacctgatatagcattccctcgaataaataatataagattttgattattacctccatctttgatattattgatttcaagaagaattgtagaaaatggagcaggaacaggatgaacagtgtaccccccactatcatctaatattgcacatagtggatcatctgtagatctagcaattttctcattacatttggcaggtatttcatcaattttaggagctattaattttattacaactattattaatatacgagtaaataatttatcttttgatcaaatatcattatttatctgagcagtaggaattacagcactattacttcttctttctttacctgttttagctggtgctattactatattattaactgatcgaaatctt	acattatattttatcttcggaatttgagcaggtatattaggaacatcattaagaatcttaattcgtatagaattaggaacaccaggatcattaattggagatgatcaaatttataatactattgtcacagctcatgcttttattataattttttttatagttatacctattataattggaggatttggaaattgattaattcctttaatattaggagcacctgatatagcattccctcgaataaataatataagattttgattattacctccatctttgatattattgatttcaagaagaattgtagaaaatggagcaggaacaggatgaacagtgtaccccccactatcatctaatattgcacatagtggatcatctgtagatctagcaattttctcattacatttggcaggtatttcatcaattttaggagctattaattttattacaactattattaatatacgagtaaataatttatcttttgatcaaatatcattatttatctgagcagtaggaattacagcactattacttcttctttctttacctgttttagctggtgctattactatattattaactgatcgaaatctt	TLYFIFGIWAGMLGTSLSILIRMELGTPGSLIGDDQIYNTIVTAHAFIMIFFMVMPIMIGGFGNWLIPLMLGAPDMAFPRMNNMSFWLLPPSLMLLISSSIVENGAGTGWTVYPPLSSNIAHSGSSVDLAIFSLHLAGISSILGAINFITTIINMRVNNLSFDQMSLFIWAVGITALLLLLSLPVLAGAITMLLTDRNL	-125.62532999999998	FALSE	FALSE
OPPOE3339-17	actctgtattttatatttggaatttgatctggactagtgggaataataataagaataattattcgaatagaattatctcaaccaggttcaataatcaaaaacgatcaaatttacaatacaattgttacatcacacgcatttgtaataattttttttatagttataccaattataattggtggatttggaaattgactggtacctcttataattggggcacccgacatagcatttccacgaataaacaacataagattttgactactaccaatatcaattacactactaatttcaagttcaacaaccgcatctggatcaggaacaggatgaactgtttatcctcccctttctgcacaagaagcacactcaggaccctcagttgacttaacaatcttttcactacacattgcaggaattagatcaattataggagcaatcaacttcatttcaacaattatgaatatacgagtaaaaggaataacaatagaaaaaacaccactcttttgctgatcagtattaattacagcagttctactaattgtatcactacctgtattagctggagcaattacaatattactactagatcgaaattttaatacatcattttttgacccatcag	actctgtattttatatttggaatttgatctggactagtgggaataataataagaataattattcgaatagaattatctcaaccaggttcaataatcaaaaacgatcaaatttacaatacaattgttacatcacacgcatttgtaataattttttttatagttataccaattataattggtggatttggaaattgactggtacctcttataattggggcacccgacatagcatttccacgaataaacaacataagattttgactactaccaatatcaattacactactaatttcaagttcaacaaccgcatctggatcaggaacaggatgaactgtttatcctcccctttctgcacaagaagcacactcaggaccctcagttgacttaacaatcttttcactacacattgcaggaattagatcaattataggagcaatcaacttcatttcaacaattatgaatatacgagtaaaaggaataacaatagaaaaaacaccactcttttgctgatcagtattaattacagcagttctactaattgtatcactacctgtattagctggagcaattacaatattactactagatcgaaattttaatacatcattttttgacccatc	TLYFMFGIWSGLVGMMMSMIIRMELSQPGSMIKNDQIYNTIVTSHAFVMIFFMVMPIMIGGFGNWLVPLMIGAPDMAFPRMNNMSFWLLPMSITLLISSSTTASGSGTGWTVYPPLSAQEAHSGPSVDLTIFSLHIAGISSIMGAINFISTIMNMRVKGMTMEKTPLFCWSVLITAVLLIVSLPVLAGAITMLLLDRNFNTSFFDP	-172.05109999999996	FALSE	FALSE
OPPEO1490-17	tttaagtatcataattcgagctgaattaggacatcctggagcattaattggagatgatcaaatttacaatgtaattgttactgctcatgcatttattataattttttttatagtaatacctattataataggaggatttggtaattgattagttccattaatacttggagctcctgatatagcatttcctcgaataaataatataagattttgaatacttccaccatcattaacattattattagccagtagtatagtagaaaatggagctggaacaggatgaactgtatatccacctttatcatcaagaattgctcatagaggagcatcagttgatttagcaattttctcattacacttagctggaatttcatcaattttaggagcagttaattttattactacaattattaatatacgatcttctggaattacatttgatcgaatacctttatttgtatgatcagtaggaatcactgctttattacttctactatctcttccagttcttgctggtgctattacaatattattaactgatcgaaattttaacacatcattttttgaccctgcaggaggaggagatccaattttatatcaacattta	-----------------------------------------------tttaagtatcataattcgagctgaattaggacatcctggagcattaattggagatgatcaaatttacaatgtaattgttactgctcatgcatttattataattttttttatagtaatacctattataataggaggatttggtaattgattagttccattaatacttggagctcctgatatagcatttcctcgaataaataatataagattttgaatacttccaccatcattaacattattattagccagtagtatagtagaaaatggagctggaacaggatgaactgtatatccacctttatcatcaagaattgctcatagaggagcatcagttgatttagcaattttctcattacacttagctggaatttcatcaattttaggagcagttaattttattactacaattattaatatacgatcttctggaattacatttgatcgaatacctttatttgtatgatcagtaggaatcactgctttattacttctactatctcttccagttcttgctggtgctattacaatattattaactgatcgaaattttaacacatcattttttgaccctgcaggaggaggagatccaattttatatcaacattta	----------------LSIMIRAELGHPGALIGDDQIYNVIVTAHAFIMIFFMVMPIMMGGFGNWLVPLMLGAPDMAFPRMNNMSFWMLPPSLTLLLASSMVENGAGTGWTVYPPLSSSIAHSGASVDLAIFSLHLAGISSILGAVNFITTIINMRSSGITFDRMPLFVWSVGITALLLLLSLPVLAGAITMLLTDRNFNTSFFDPAGGGDPILYQHL	-88.95135999999998	FALSE	FALSE
AUSTO218-12	gttggaacagctttaagtcttttaattcgagctgaactgggtcaaccaggatcattaattggagatgaccaaatctataatgtaattgtaactgctcacgcttttgttataattttctttatagtaatacctattataattgggggatttggaaattgattagtgcccctaatattgggagcacctgatatagctttccctcgaataaataatataagtttttgattattacccccctcacttacccttctattaacaagtagattggtagaaagtggggcgggaacaggatgaactgtatatcctcccctatcagctggaatcgcacatgccggggcttctgtagacttagcaattttttcccttcacctagcaggtgtttcttcgattttaggggcagtaaattttattaccactgttattaatatacgatcgagaggtataactcttgaccgaatacccctattcgtttgggcagtagcaattactgcccttcttcttttattaagacttcctgttttagctggggcaatcactatgttattaacagatcgtaatttaaatacctcattcttcgacccggcggaggggggggaccctattttatatcaacattta	------------------------------------gttggaacagctttaagtcttttaattcgagctgaactgggtcaaccaggatcattaattggagatgaccaaatctataatgtaattgtaactgctcacgcttttgttataattttctttatagtaatacctattataattgggggatttggaaattgattagtgcccctaatattgggagcacctgatatagctttccctcgaataaataatataagtttttgattattacccccctcacttacccttctattaacaagtagattggtagaaagtggggcgggaacaggatgaactgtatatcctcccctatcagctggaatcgcacatgccggggcttctgtagacttagcaattttttcccttcacctagcaggtgtttcttcgattttaggggcagtaaattttattaccactgttattaatatacgatcgagaggtataactcttgaccgaatacccctattcgtttgggcagtagcaattactgcccttcttcttttattaagacttcctgttttagctggggcaatcactatgttattaacagatcgtaatttaaatacctcattcttcgacccggcggaggggggggaccctattttatatcaacattta	------------VGTALSLLIRAELGQPGSLIGDDQIYNVIVTAHAFVMIFFMVMPIMIGGFGNWLVPLMLGAPDMAFPRMNNMSFWLLPPSLTLLLTSSLVESGAGTGWTVYPPLSAGIAHAGASVDLAIFSLHLAGVSSILGAVNFITTVINMRSSGMTLDRMPLFVWAVAITALLLLLSLPVLAGAITMLLTDRNLNTSFFDPAEGGDPILYQHL	-77.12130999999995	FALSE	FALSE
GBMIN7066-12	actttatatcttattttgggaatttgatctggattagttgggactgctttaagtttgttgattcgggcggagctaggtcagccgggtgctttgttaggagatgaccagctttataatgtaattgtaactgcccatgcttttgtaataatcttttttttggtaataccattaatgattggggggttcgggaattggcttattccgctaatgttaggtgctccggatatggcttttcctcgtttgaataatatgagattttggttacttcctccttccttaactttattattaacttcggctgcagttgaaaggggtgcaggaacaggttggactgtttatcctcctctggctgggaacttagctcatgctggggcttctgtagatttggctattttttctttacatcttgctggtatttcatcaattttaggggctgttaactttattactactgtaattaacatgcggtgacaaggaatgaaatttgaacgattacccttatttgtgtggtctgtaaagattacagctattctattgttgctgtctcttcctgttttggctggggctattacaatgcttttaactgatcgaaattttaatacatctttttttgatcct	actttatatcttattttgggaatttgatctggattagttgggactgctttaagtttgttgattcgggcggagctaggtcagccgggtgctttgttaggagatgaccagctttataatgtaattgtaactgcccatgcttttgtaataatcttttttttggtaataccattaatgattggggggttcgggaattggcttattccgctaatgttaggtgctccggatatggcttttcctcgtttgaataatatgagattttggttacttcctccttccttaactttattattaacttcggctgcagttgaaaggggtgcaggaacaggttggactgtttatcctcctctggctgggaacttagctcatgctggggcttctgtagatttggctattttttctttacatcttgctggtatttcatcaattttaggggctgttaactttattactactgtaattaacatgcggtgacaaggaatgaaatttgaacgattacccttatttgtgtggtctgtaaagattacagctattctattgttgctgtctcttcctgttttggctggggctattacaatgcttttaactgatcgaaattttaatacatctttttttgatcct	TLYLILGIWSGLVGTALSLLIRAELGQPGALLGDDQLYNVIVTAHAFVMIFFLVMPLMIGGFGNWLIPLMLGAPDMAFPRLNNMSFWLLPPSLTLLLTSAAVESGAGTGWTVYPPLAGNLAHAGASVDLAIFSLHLAGISSILGAVNFITTVINMRWQGMKFERLPLFVWSVKITAILLLLSLPVLAGAITMLLTDRNFNTSFFDP	-122.51882999999998	FALSE	FALSE
BCHAR1016-18	ttatattttttatttggtacttgagcaggtatagtaggtacttctttaagtgtattaattcgtgcagaacttggtcatccaggagctttaattggtgatgatcaaatttataatgtaattgtaactgcacatgcttttgttataattttttttatagttatacctattataattggaggatttggaaattgattagttcctttaatacttggagctcctgatatagcttttcctcgtataaataatataagtttttgattattacctccatctttaactcttttattagtaagaagaatagttgaaaatggggctggaactggttgaacagtttaccctccactttctgctagtattgcacatggaggagcttctgttgatttagctattttttctcttcatttagctggtatatcttcaattttaggagctgtaaattttattactacagtaattaatatacgatctaatggaatttcttatgatcgtatacctttatttgtatgatcagtagtaattactgctttattattacttttatcattaccagtattagcaggagctattactatacttttaaccgatcgaaatttaaatacat	---ttatattttttatttggtacttgagcaggtatagtaggtacttctttaagtgtattaattcgtgcagaacttggtcatccaggagctttaattggtgatgatcaaatttataatgtaattgtaactgcacatgcttttgttataattttttttatagttatacctattataattggaggatttggaaattgattagttcctttaatacttggagctcctgatatagcttttcctcgtataaataatataagtttttgattattacctccatctttaactcttttattagtaagaagaatagttgaaaatggggctggaactggttgaacagtttaccctccactttctgctagtattgcacatggaggagcttctgttgatttagctattttttctcttcatttagctggtatatcttcaattttaggagctgtaaattttattactacagtaattaatatacgatctaatggaatttcttatgatcgtatacctttatttgtatgatcagtagtaattactgctttattattacttttatcattaccagtattagcaggagctattactatacttttaaccgatcgaaatttaaatacat	-LYFLFGTWAGMVGTSLSVLIRAELGHPGALIGDDQIYNVIVTAHAFVMIFFMVMPIMIGGFGNWLVPLMLGAPDMAFPRMNNMSFWLLPPSLTLLLVSSMVENGAGTGWTVYPPLSASIAHGGASVDLAIFSLHLAGMSSILGAVNFITTVINMRSNGISYDRMPLFVWSVVITALLLLLSLPVLAGAITMLLTDRNLNT	-120.57965999999998	FALSE	FALSE
GBMA12533-15	acactatacctattattcggcgcatgagctggagtcctaggcacagctctaagcctccttattcgagccgagctgggccagccaggcaaccttctaggtaacgaccacatctacaacgttatcgtcacagcccatgcatttgtaataatcttcttcatagtaatacccatcataatcggaggctttggcaactgactagttcccctaataatcggtgcccccgatatggcgttcccccgcataaacaacataagcttctgactcttacctccctctctcctactcctgctcgcatctgctatagtggaggccggagcaggaacaggttgaacagtctaccctcccttagcagggaactactcccaccctggagcctccgtagacctaaccatcttctccttacacctagcaggtgtctcctctatcttaggggccatcaatttcatcacaacaattatcaatataaaaccccctgccataacccaataccaaacgcccctcttcgtctgatccgtcctaatcacagcagtcctacttctcctatctctcccagtcctagctgctggcatcactata	acactatacctattattcggcgcatgagctggagtcctaggcacagctctaagcctccttattcgagccgagctgggccagccaggcaaccttctaggtaacgaccacatctacaacgttatcgtcacagcccatgcatttgtaataatcttcttcatagtaatacccatcataatcggaggctttggcaactgactagttcccctaataatcggtgcccccgatatggcgttcccccgcataaacaacataagcttctgactcttacctccctctctcctactcctgctcgcatctgctatagtggaggccggagcaggaacaggttgaacagtctaccctcccttagcagggaactactcccaccctggagcctccgtagacctaaccatcttctccttacacctagcaggtgtctcctctatcttaggggccatcaatttcatcacaacaattatcaatataaaaccccctgccataacccaataccaaacgcccctcttcgtctgatccgtcctaatcacagcagtcctacttctcctatctctcccagtcctagctgctggcatcactata	TLYLLFGAWAGVLGTALSLLIRAELGQPGNLLGNDHIYNVIVTAHAFVMIFFMVMPIMIGGFGNWLVPLMIGAPDMAFPRMNNMSFWLLPPSLLLLLASAMVEAGAGTGWTVYPPLAGNYSHPGASVDLTIFSLHLAGVSSILGAINFITTIINMKPPAMTQYQTPLFVWSVLITAVLLLLSLPVLAAGITM	-187.10444999999993	FALSE	FALSE
CNCLA5985-13	gaacatctctaagtctattaattcgagctgaattaggtaatccaggatcattaattggagatgatcaaatttataatacaattgttacagctcatgcatttattataattttttttatagttatacctattataattggaggatttggaaattgattagtccctcttatattaggagccccagatatagctttcccccgaataaataatataagtttttgattattacccccatcattaactctcttaatttcaagaagaattgttgaaaatggagcaggtactggatgaactgtttatcccccactttcatctaatattgcccatggaggaagatctgttgatttggctattttttcacttcatttagctggaatttcatcaatcttaggagcaattaattttattaccacaattattaatatacgaattaatggaatatcatttgatcaaataccattatttgtttgagcagtaggtattacagctttacttttactattatcattacctgttttagctggtgcaattactatattattaactgatcgaaatttaaatacatcattttttgatcctgctggaggaggagatccaattctttatcaacattta	----------------------------------------gaacatctctaagtctattaattcgagctgaattaggtaatccaggatcattaattggagatgatcaaatttataatacaattgttacagctcatgcatttattataattttttttatagttatacctattataattggaggatttggaaattgattagtccctcttatattaggagccccagatatagctttcccccgaataaataatataagtttttgattattacccccatcattaactctcttaatttcaagaagaattgttgaaaatggagcaggtactggatgaactgtttatcccccactttcatctaatattgcccatggaggaagatctgttgatttggctattttttcacttcatttagctggaatttcatcaatcttaggagcaattaattttattaccacaattattaatatacgaattaatggaatatcatttgatcaaataccattatttgtttgagcagtaggtattacagctttacttttactattatcattacctgttttagctggtgcaattactatattattaactgatcgaaatttaaatacatcattttttgatcctgctggaggaggagatccaattctttatcaacattta	--------------TSLSLLIRAELGNPGSLIGDDQIYNTIVTAHAFIMIFFMVMPIMIGGFGNWLVPLMLGAPDMAFPRMNNMSFWLLPPSLTLLISSSIVENGAGTGWTVYPPLSSNIAHGGSSVDLAIFSLHLAGISSILGAINFITTIINMRINGMSFDQMPLFVWAVGITALLLLLSLPVLAGAITMLLTDRNLNTSFFDPAGGGDPILYQHL	-65.93271999999995	FALSE	FALSE
ASINB233-11	attaagaacccccggctatttaattaataatgaccaaatttataattcagttgtaactgctcatgcttttatcataattttttttatagttatacctattataattggaggatttggaaattgattaattcctttaatattaggagcccctgatatagcattcccacgaataaataatataagattttgacttttacccccatcaattacattattaattattagaagaataataaatcaaggtgttggaacaggttgaacagtttatccccccctttctttaaatttaaatcatgaaggtttatctattgatctagcaattttctctcttcatatagctggtatatcttcaattataggagcaattaattttattactactattttaaatatacgtccatacattttaacattagaaaaaatatcccttttttcttgatcaattaaaattactgctattcttcttttattagcagtacctgtattagcaggtgccattactatattattaacagaccgtaatttaaatacatcattttttgatccttctggtggaggagacccaatcctttatcaacattta	-----------------------------------------------------------------------attaagaacccccggctatttaattaataatgaccaaatttataattcagttgtaactgctcatgcttttatcataattttttttatagttatacctattataattggaggatttggaaattgattaattcctttaatattaggagcccctgatatagcattcccacgaataaataatataagattttgacttttacccccatcaattacattattaattattagaagaataataaatcaaggtgttggaacaggttgaacagtttatccccccctttctttaaatttaaatcatgaaggtttatctattgatctagcaattttctctcttcatatagctggtatatcttcaattataggagcaattaattttattactactattttaaatatacgtccatacattttaacattagaaaaaatatcccttttttcttgatcaattaaaattactgctattcttcttttattagcagtacctgtattagcaggtgccattactatattattaacagaccgtaatttaaatacatcattttttgatccttctggtggaggagacccaatcctttatcaacattta	------------------------LSTPGYLINNDQIYNSVVTAHAFIMIFFMVMPIMIGGFGNWLIPLMLGAPDMAFPRMNNMSFWLLPPSITLLIISSMMNQGVGTGWTVYPPLSLNLNHEGLSIDLAIFSLHMAGMSSIMGAINFITTILNMRPYILTLEKMSLFSWSIKITAILLLLAVPVLAGAITMLLTDRNLNTSFFDPSGGGDPILYQHL	-136.75721000000001	FALSE	FALSE
SYC2569-14	aattcgagcagaattaggaaaccccggttctttaattggagatgatcaaatttacaatacaattgttacagctcatgcatttattataattttttttatagttatacctattataattggtggatttggaaattgattagtacctttaatattaggagcccctgatatagctttcccccgaataaataatataagattttgattattacctccttctttaatattattaatttctagtagtattgtagaaaacggagcaggtactggttgaacagtttatccccccctttcatcaaatatcgctcacagaggaagttcagttgatttagctattttttctttacatttagcgggtatttcatctattttaggtgcaattaattttattactacaattatcaatatacgaattaataatatatcttttgatcaaataccattatttgtttgagctgtcggaattacagcatttttattattattatcactaccagtattagcgggagctattacaatattattaacagatcgaaatttaaatacatcattttttgaccctgcaggaggaggagatccaattttatatcaacattta	-----------------------------------------------------------aattcgagcagaattaggaaaccccggttctttaattggagatgatcaaatttacaatacaattgttacagctcatgcatttattataattttttttatagttatacctattataattggtggatttggaaattgattagtacctttaatattaggagcccctgatatagctttcccccgaataaataatataagattttgattattacctccttctttaatattattaatttctagtagtattgtagaaaacggagcaggtactggttgaacagtttatccccccctttcatcaaatatcgctcacagaggaagttcagttgatttagctattttttctttacatttagcgggtatttcatctattttaggtgcaattaattttattactacaattatcaatatacgaattaataatatatcttttgatcaaataccattatttgtttgagctgtcggaattacagcatttttattattattatcactaccagtattagcgggagctattacaatattattaacagatcgaaatttaaatacatcattttttgaccctgcaggaggaggagatccaattttatatcaacattta	--------------------IRAELGNPGSLIGDDQIYNTIVTAHAFIMIFFMVMPIMIGGFGNWLVPLMLGAPDMAFPRMNNMSFWLLPPSLMLLISSSIVENGAGTGWTVYPPLSSNIAHSGSSVDLAIFSLHLAGISSILGAINFITTIINMRINNMSFDQMPLFVWAVGITAFLLLLSLPVLAGAITMLLTDRNLNTSFFDPAGGGDPILYQHL	-77.59421999999998	FALSE	FALSE
DCHAR448-19	gcaggttctttaattggagatgatcaaatttataatgtaattgttactgctcatgcatttgttatgattttttttatagttataccaattttaattggggggtttggtaactgattagtacctttaatgcttggggcccccgatatagcgttccctcgaataaataatataagtttttgattactaccaccatctttgactcttctcctttcaagttctattgtagaaaacggggctggcacaggctgaactgtttatcccccattatcgtcaggaattgcccatgctggggcttctgtagacttagctattttttctttacatttagcaggtatttctagaattttaggagcagtaaattttattactacagttattaatatacgatctgaaggaattactttagaccgaatacccttatttgtctgatctgtaattattaccgctattttacttttattgtcattaccagttttagctggagctattactatactattaactgatcgtaatttaaatacctcatttttcgatccagccggaggaggggaccctattctataccaacactta	------------------------------------gcaggttctttaattggagatgatcaaatttataatgtaattgttactgctcatgcatttgttatgattttttttatagttataccaattttaattggggggtttggtaactgattagtacctttaatgcttggggcccccgatatagcgttccctcgaataaataatataagtttttgattactaccaccatctttgactcttctcctttcaagttctattgtagaaaacggggctggcacaggctgaactgtttatcccccattatcgtcaggaattgcccatgctggggcttctgtagacttagctattttttctttacatttagcaggtatttctagaattttaggagcagtaaattttattactacagttattaatatacgatctgaaggaattactttagaccgaatacccttatttgtctgatctgtaattattaccgctattttacttttattgtcattaccagttttagctggagctattactatactattaactgatcgtaatttaaatacctcatttttcgatccagccggaggaggggaccctattctataccaacactta	------------AGSLIGDDQIYNVIVTAHAFVMIFFMVMPILIGGFGNWLVPLMLGAPDMAFPRMNNMSFWLLPPSLTLLLSSSIVENGAGTGWTVYPPLSSGIAHAGASVDLAIFSLHLAGISSILGAVNFITTVINMRSEGITLDRMPLFVWSVIITAILLLLSLPVLAGAITMLLTDRNLNTSFFDPAGGGDPILYQHL	-96.58649999999997	FALSE	FALSE
GWOR2361-08	actttatattttatttttggtatttgagcaggtataattggaacttcattaagattactaattcgagcggaattaggtaatcctggatctttaattggagacgatcaaatttataatactattgtaactgctcatgcttttattataattttttttatagttataccaattataattggaggatttggaaattgattggtacctttaatattaggagctccagatatggcttttccacgaataaataatataagattttgattattacccccctctattacacttctaatttcaagaagtattgtcgaaaatggagcaggaacaggatgaactgtttacccccccctgtcttctaatattgcccatggaggaagatctgtagatttagccattttttctttacatttagctggtatttcatcaattttaggtgctattaattttattacaacaattattaatatacgattaaataatatattttttgatcaactacctttatttgtatgagctgttggaattacagcatttttattattattatctttacctgttttagcaggagctattaccatattattaacagatcgaaatttaaatacttcattttttgatcctgctggtggaggagatccaattttataccaa	actttatattttatttttggtatttgagcaggtataattggaacttcattaagattactaattcgagcggaattaggtaatcctggatctttaattggagacgatcaaatttataatactattgtaactgctcatgcttttattataattttttttatagttataccaattataattggaggatttggaaattgattggtacctttaatattaggagctccagatatggcttttccacgaataaataatataagattttgattattacccccctctattacacttctaatttcaagaagtattgtcgaaaatggagcaggaacaggatgaactgtttacccccccctgtcttctaatattgcccatggaggaagatctgtagatttagccattttttctttacatttagctggtatttcatcaattttaggtgctattaattttattacaacaattattaatatacgattaaataatatattttttgatcaactacctttatttgtatgagctgttggaattacagcatttttattattattatctttacctgttttagcaggagctattaccatattattaacagatcgaaatttaaatacttcattttttgatcctgctggtggaggagatccaattttataccaa	TLYFIFGIWAGMIGTSLSLLIRAELGNPGSLIGDDQIYNTIVTAHAFIMIFFMVMPIMIGGFGNWLVPLMLGAPDMAFPRMNNMSFWLLPPSITLLISSSIVENGAGTGWTVYPPLSSNIAHGGSSVDLAIFSLHLAGISSILGAINFITTIINMRLNNMFFDQLPLFVWAVGITAFLLLLSLPVLAGAITMLLTDRNLNTSFFDPAGGGDPILYQ	-69.95111999999999	FALSE	FALSE
GBMIN58200-17	tttatttttggagcatgggccggaatagtaggaacatctttaagaattttaattcgagctgaattaggtcatcctggagctttaattggagatgatcaaatttataatgtaattgtaactgctcatgcattcattataattttttttatagtaatgccaattataattggaggttttggaaattgattagttcctttaatacttggagcccctgatatagccttcccacgaataaataatataagattttgattactaccccctgctttatctttattattagtgagaagaatggttgaaaatggagccggaactgggtgaacagtttaccctcctttatcatcagggattgcacatggtggggcttcagtagatttagcaattttttctttacatttagccggaatttcttcaattttaggggctgtaaattttattacaacagtaattaatatacgatcttctggaattactttagaccgaatacctttatttgtttgatcagttgtaattactgcattattattattattatctctacctgttttagccggagcaattacaatattattgacagaccgaaatttaaacacttcattttttgatcctgcaggaggaggag	---------tttatttttggagcatgggccggaatagtaggaacatctttaagaattttaattcgagctgaattaggtcatcctggagctttaattggagatgatcaaatttataatgtaattgtaactgctcatgcattcattataattttttttatagtaatgccaattataattggaggttttggaaattgattagttcctttaatacttggagcccctgatatagccttcccacgaataaataatataagattttgattactaccccctgctttatctttattattagtgagaagaatggttgaaaatggagccggaactgggtgaacagtttaccctcctttatcatcagggattgcacatggtggggcttcagtagatttagcaattttttctttacatttagccggaatttcttcaattttaggggctgtaaattttattacaacagtaattaatatacgatcttctggaattactttagaccgaatacctttatttgtttgatcagttgtaattactgcattattattattattatctctacctgttttagccggagcaattacaatattattgacagaccgaaatttaaacacttcattttttgatcctgcaggaggaggag	---FIFGAWAGMVGTSLSILIRAELGHPGALIGDDQIYNVIVTAHAFIMIFFMVMPIMIGGFGNWLVPLMLGAPDMAFPRMNNMSFWLLPPALSLLLVSSMVENGAGTGWTVYPPLSSGIAHGGASVDLAIFSLHLAGISSILGAVNFITTVINMRSSGITLDRMPLFVWSVVITALLLLLSLPVLAGAITMLLTDRNLNTSFFDPAGGG	-88.93389999999995	FALSE	FALSE
BBHYA2301-12	gttcatgtaatagcttaattaacaacgagcaaatttacaactcaatagtaacaagacatgcattcattataattttttttatggttataccttttataattggtgggtttggtaattttcttgtcccattaatacttggaacacctgatatagcattccctcgaataaacaatataagattttgacttctacctccatcaatctccttattaattttaagaaacttcattggaagaggcgttgggactggttgaactatttacccccctcttgcttcaaacatttttcacagaggtccttcaattgatatatctattttctcgttacatattgctggtatatcatcaattcttggggctattaattttattaccacaattttaaatatacatcatataaactttactatagataaaatccctctcttagtatgatctatccttattacagctgtacttttattactgtctctcccagtccttgctggggcaattactatactattaaccgatcgaaacttaaataccactttttttgatccaagtggaggaggggatcctattttatatcaacattta	----------------------------------------gttcatgtaatagcttaattaacaacgagcaaatttacaactcaatagtaacaagacatgcattcattataattttttttatggttataccttttataattggtgggtttggtaattttcttgtcccattaatacttggaacacctgatatagcattccctcgaataaacaatataagattttgacttctacctccatcaatctccttattaattttaagaaacttcattggaagaggcgttgggactggttgaactatttacccccctcttgcttcaaacatttttcacagaggtccttcaattgatatatctattttctcgttacatattgctggtatatcatcaattcttggggctattaattttattaccacaattttaaatatacatcatataaactttactatagataaaatccctctcttagtatgatctatccttattacagctgtacttttattactgtctctcccagtccttgctggggcaattactatactattaaccgatcgaaacttaaataccactttttttgatccaagtggaggaggggatcctattttatatcaacattta	--------------SCNSLINNEQIYNSMVTSHAFIMIFFMVMPFMIGGFGNFLVPLMLGTPDMAFPRMNNMSFWLLPPSISLLILSNFIGSGVGTGWTIYPPLASNIFHSGPSIDMSIFSLHIAGMSSILGAINFITTILNMHHMNFTMDKIPLLVWSILITAVLLLLSLPVLAGAITMLLTDRNLNTTFFDPSGGGDPILYQHL	-153.51013000000003	FALSE	FALSE
ASGLE1062-10	aattaagagttttaggtgaaatattaggtaatgatcaagtttataatacaattgttacaattcatgcttttattatgattttttttatggttataccaattataattggtggttttggtaattgattagttcctttaatattaggaggtcctgatataagatttcctcgaataaataatataagattttggttattaattccttctttattattattaattttatcaagttttgttaatgtaggtgctggaacaggttgaactatttatcctcctttatctttattagtaggtcatgggggtgtttcagttgatatagtaattttttctttacatttagcaggaatttcttcaattttaggtgctattaattttattagtacagttttaaatatatggtttgattataaaataatagataaattgtctttatttattttttctgtagttattacagcattattattattattatctttacctgttttagctggtgcaattacaatattattgttagatcgaaatttaaatacaagattttttgatccaa	-----------------------------------------------attaagagttttaggtgaaatattaggtaatgatcaagtttataatacaattgttacaattcatgcttttattatgattttttttatggttataccaattataattggtggttttggtaattgattagttcctttaatattaggaggtcctgatataagatttcctcgaataaataatataagattttggttattaattccttctttattattattaattttatcaagttttgttaatgtaggtgctggaacaggttgaactatttatcctcctttatctttattagtaggtcatgggggtgtttcagttgatatagtaattttttctttacatttagcaggaatttcttcaattttaggtgctattaattttattagtacagttttaaatatatggtttgattataaaataatagataaattgtctttatttattttttctgtagttattacagcattattattattattatctttacctgttttagctggtgcaattacaatattattgttagatcgaaatttaaatacaagattttttgatccaa	----------------LSVLGEMLGNDQVYNTIVTIHAFIMIFFMVMPIMIGGFGNWLVPLMLGGPDMSFPRMNNMSFWLLIPSLLLLILSSFVNVGAGTGWTIYPPLSLLVGHGGVSVDMVIFSLHLAGISSILGAINFISTVLNMWFDYKMMDKLSLFIFSVVITALLLLLSLPVLAGAITMLLLDRNLNTSFFDP	-206.53785	FALSE	FALSE
SOWB633-06	acattatattttatttttggaatttgagcaggaatagttggaacttctttaagcttattaattcgagcagaattaggtaatccaggatcattaattggtgatgatcaaatttataatacaattgttacagctcatgcatttattataattttttttatagtaatacctattataattgggggatttggaaattgattagtacctttaatattgggggccccagatatagcctttccccgaataaataatataagattttgacttttgcccccctctttaatactactaatttctagtagtattgtagaaaatggagctggtacaggttgaacagtatacccacctttatcatctaatattgctcatagtggaagatctgttgatttagcaattttttctttacatttagcaggtatttcatctattttaggagcaattaattttattactacaattattaatatgcgaattaataatatatcatttgatcaaataccattatttgtttgagctgtaggaattacagcatttttattattattatctttacctgtattagca	acattatattttatttttggaatttgagcaggaatagttggaacttctttaagcttattaattcgagcagaattaggtaatccaggatcattaattggtgatgatcaaatttataatacaattgttacagctcatgcatttattataattttttttatagtaatacctattataattgggggatttggaaattgattagtacctttaatattgggggccccagatatagcctttccccgaataaataatataagattttgacttttgcccccctctttaatactactaatttctagtagtattgtagaaaatggagctggtacaggttgaacagtatacccacctttatcatctaatattgctcatagtggaagatctgttgatttagcaattttttctttacatttagcaggtatttcatctattttaggagcaattaattttattactacaattattaatatgcgaattaataatatatcatttgatcaaataccattatttgtttgagctgtaggaattacagcatttttattattattatctttacctgtattagc	TLYFIFGIWAGMVGTSLSLLIRAELGNPGSLIGDDQIYNTIVTAHAFIMIFFMVMPIMIGGFGNWLVPLMLGAPDMAFPRMNNMSFWLLPPSLMLLISSSIVENGAGTGWTVYPPLSSNIAHSGSSVDLAIFSLHLAGISSILGAINFITTIINMRINNMSFDQMPLFVWAVGITAFLLLLSLPVL	-169.18464999999995	FALSE	FALSE
LON717-09	tccttaatcggagatgatcaaatttataatacaattgtaacagctcatgcctttattataattttttttatagtaataccaattataattggaggatttggtaattgattagtccctttaatattaggagctcctgatatagctttccctcgaataaataatataagattttgattattacctccctcccttatattattaatttcaagaagaattgtagaaaatggagcaggaacaggatgaaccgtctacccccctttatcctctaatattgctcatggtggaagttcagttgatttagctatcttttctctacatttagcaggtatttcatccattttaggagctatcaatttcattacaacaatctttaatatacgattaaataatatatcatttgatcaattacccttatttgtttgagctgtaggaattacagctttccttcttcttttatctttaccagtacttgctggggcaattactatactactaacggatcgaaatttaaatacatcattctttgacccagccggaggaggagatccaatcttatatcaacattta	-------------------------------------------------------------------------------------------taatcggagatgatcaaatttataatacaattgtaacagctcatgcctttattataattttttttatagtaataccaattataattggaggatttggtaattgattagtccctttaatattaggagctcctgatatagctttccctcgaataaataatataagattttgattattacctccctcccttatattattaatttcaagaagaattgtagaaaatggagcaggaacaggatgaaccgtctacccccctttatcctctaatattgctcatggtggaagttcagttgatttagctatcttttctctacatttagcaggtatttcatccattttaggagctatcaatttcattacaacaatctttaatatacgattaaataatatatcatttgatcaattacccttatttgtttgagctgtaggaattacagctttccttcttcttttatctttaccagtacttgctggggcaattactatactactaacggatcgaaatttaaatacatcattctttgacccagccggaggaggagatccaatcttatatcaacattta	-------------------------------IGDDQIYNTIVTAHAFIMIFFMVMPIMIGGFGNWLVPLMLGAPDMAFPRMNNMSFWLLPPSLMLLISSSIVENGAGTGWTVYPPLSSNIAHGGSSVDLAIFSLHLAGISSILGAINFITTIFNMRLNNMSFDQLPLFVWAVGITAFLLLLSLPVLAGAITMLLTDRNLNTSFFDPAGGGDPILYQHL	-107.91118999999992	FALSE	FALSE
ASHYB640-08	attttgtattttttatttggtttatgatcagggatattgggattttctataagattaattattcgattagaattaggaactccaagtatattaattggtaatgatcaaatttataatagaattgttacttctcatgcttttattataattttttttatagttataccagttataattgggggatttggtaattgattaattcctttaatattaggagctccagatatatcatttcctcgattaaataatataagattttgattattaattccttcaatttttttaataattttaagaagatttattaatgttggggttggtacagggtgaacagtttatccaccattatctttaattttaggacatggaggtatatctgtagatattggaattttttctttacatttagcaggtgtatcttcaattatgggagcaattaattttattacaacaattttaaatatacgaattaatttttttaaaatagataaaatatctttatttacttgatcggtatttattacagctttattattattattgtcattacctgtattagcaggtgcaattactata	attttgtattttttatttggtttatgatcagggatattgggattttctataagattaattattcgattagaattaggaactccaagtatattaattggtaatgatcaaatttataatagaattgttacttctcatgcttttattataattttttttatagttataccagttataattgggggatttggtaattgattaattcctttaatattaggagctccagatatatcatttcctcgattaaataatataagattttgattattaattccttcaatttttttaataattttaagaagatttattaatgttggggttggtacagggtgaacagtttatccaccattatctttaattttaggacatggaggtatatctgtagatattggaattttttctttacatttagcaggtgtatcttcaattatgggagcaattaattttattacaacaattttaaatatacgaattaatttttttaaaatagataaaatatctttatttacttgatcggtatttattacagctttattattattattgtcattacctgtattagcaggtgcaattactata	ILYFLFGLWSGMLGFSMSLIIRLELGTPSMLIGNDQIYNSIVTSHAFIMIFFMVMPVMIGGFGNWLIPLMLGAPDMSFPRLNNMSFWLLIPSIFLMILSSFINVGVGTGWTVYPPLSLILGHGGMSVDIGIFSLHLAGVSSIMGAINFITTILNMRINFFKMDKMSLFTWSVFITALLLLLSLPVLAGAITM	-221.92098999999996	FALSE	FALSE
LEATF357-14	acattatattttatttttggaatctgatcaggtatagtaggaacatctataagattattaattcgagctgaattaggtaaccctggatcattaattggagacgatcaaatttataatactattgttacagctcatgcatttattataattttttttatagtaatacctattataattggaggatttggaaattgattaattccattaatattaggcgcacctgatatagctttcccccgaataaataatataagattttgattactccccccttcattaaccctattaatctcaagaagaattgtagaatcaggagcaggaacaggatgaacagtataccccccactatcatccaatattgctcatggtggaagttctgtagatttagctattttttctttacatttagctggaatttcatcaattttaggagcaattaattttattacaactattattaa-ataaaaagcaatggtttaacctttgatcgtatacc-ttgtttgtttgatcagtaagaattactgctattcttttacttctttcattacctgtattagcaggagcaattactatattattaacagatcgtaatttaaatacatcttttttt	acattatattttatttttggaatctgatcaggtatagtaggaacatctataagattattaattcgagctgaattaggtaaccctggatcattaattggagacgatcaaatttataatactattgttacagctcatgcatttattataattttttttatagtaatacctattataattggaggatttggaaattgattaattccattaatattaggcgcacctgatatagctttcccccgaataaataatataagattttgattactccccccttcattaaccctattaatctcaagaagaattgtagaatcaggagcaggaacaggatgaacagtataccccccactatcatccaatattgctcatggtggaagttctgtagatttagctattttttctttacatttagctggaatttcatcaattttaggagcaattaattttattacaactattattaa-ataaaaagcaatggtttaacctttgatcgtatacc-ttgtttgtttgatcagtaagaattactgctattcttttacttctttcattacctgtattagcaggagcaattactatattattaacagatcgtaatttaaatacatcttttttt	TLYFIFGIWSGMVGTSMSLLIRAELGNPGSLIGDDQIYNTIVTAHAFIMIFFMVMPIMIGGFGNWLIPLMLGAPDMAFPRMNNMSFWLLPPSLTLLISSSIVESGAGTGWTVYPPLSSNIAHGGSSVDLAIFSLHLAGISSILGAINFITTII-MKSNGLTFDRMPLFVWSVSITAILLLLSLPVLAGAITMLLTDRNLNTSFF	-106.77546999999996	FALSE	FALSE
GMOKH534-15	attttatattttatttttggaatatgagcaggaataattggttcagcaataagtattattattcgattagaattaggcaatcctggatatttaattaataatgatcaaatttataattcaatagtaacctctcatgcttttattataattttctttatagttataccaattataattggaggatttggaaattgattaattccattaatattaggagcccctgatatagcttttcctcgattaaataatataagtttttgattgctacccccttccattattctactaatctttagaaatttattaaatcaaggggtaggaactggatgaactatttatcctccattatcattaaatttaagtcatgaaggaatagctattgatcaatctatcttttctttacacatagctggtatatcatcaattttaggggcaattaattttatttccactattataaatataaaaaactgaaactcttcttttgatcaattaactttatttacttgatcaattaaaattacaactattttattattattagctgtccctgttttagcaggagcaattactataattttaacagaccgaaatttaaatacctccttttttgacccctcaggagggggagat	attttatattttatttttggaatatgagcaggaataattggttcagcaataagtattattattcgattagaattaggcaatcctggatatttaattaataatgatcaaatttataattcaatagtaacctctcatgcttttattataattttctttatagttataccaattataattggaggatttggaaattgattaattccattaatattaggagcccctgatatagcttttcctcgattaaataatataagtttttgattgctacccccttccattattctactaatctttagaaatttattaaatcaaggggtaggaactggatgaactatttatcctccattatcattaaatttaagtcatgaaggaatagctattgatcaatctatcttttctttacacatagctggtatatcatcaattttaggggcaattaattttatttccactattataaatataaaaaactgaaactcttcttttgatcaattaactttatttacttgatcaattaaaattacaactattttattattattagctgtccctgttttagcaggagcaattactataattttaacagaccgaaatttaaatacctccttttttgacccctcaggagggggagat	ILYFIFGMWAGMIGSAMSIIIRLELGNPGYLINNDQIYNSMVTSHAFIMIFFMVMPIMIGGFGNWLIPLMLGAPDMAFPRLNNMSFWLLPPSIILLIFSNLLNQGVGTGWTIYPPLSLNLSHEGMAIDQSIFSLHMAGMSSILGAINFISTIMNMKNWNSSFDQLTLFTWSIKITTILLLLAVPVLAGAITMILTDRNLNTSFFDPSGGGD	-173.84218	FALSE	FALSE
OPPCA6591-17	ccccggggcattaattggagatgaccaaatttataatgtaattgtaactgcacatgcttttgtgataattttttttatggttatacctattttaattgggggttttgggaattgacttgttccattgatattaggagctcctgatatagcttttcctcgaataaataatataagattttgacttttgcccccctctttaacccttcttctttctagctcaattgtagaaaacggagctgggacaggttgaactgtttacccccctctttcagctagtattgctcatgctggagcctcggttgatttagctattttttctttacatttagcaggaatttcttctattttaggggcagttaattttattacaactgtaactaatatgcgatcagaaggaattacttttgatcggatacctctatttgtatgatcagtattaattacagctattttattgcttctttcattacccgttttagctggggctatcactatactattaactgatcgaaatttaaatacttcatttttcgatcctgctggaggaggaga	----------------------------------------------------------------------------------ccggggcattaattggagatgaccaaatttataatgtaattgtaactgcacatgcttttgtgataattttttttatggttatacctattttaattgggggttttgggaattgacttgttccattgatattaggagctcctgatatagcttttcctcgaataaataatataagattttgacttttgcccccctctttaacccttcttctttctagctcaattgtagaaaacggagctgggacaggttgaactgtttacccccctctttcagctagtattgctcatgctggagcctcggttgatttagctattttttctttacatttagcaggaatttcttctattttaggggcagttaattttattacaactgtaactaatatgcgatcagaaggaattacttttgatcggatacctctatttgtatgatcagtattaattacagctattttattgcttctttcattacccgttttagctggggctatcactatactattaactgatcgaaatttaaatacttcatttttcgatcctgctggaggaggaga	----------------------------GALIGDDQIYNVIVTAHAFVMIFFMVMPILIGGFGNWLVPLMLGAPDMAFPRMNNMSFWLLPPSLTLLLSSSIVENGAGTGWTVYPPLSASIAHAGASVDLAIFSLHLAGISSILGAVNFITTVTNMRSEGITFDRMPLFVWSVLITAILLLLSLPVLAGAITMLLTDRNLNTSFFDPAGGG	-116.87856999999998	FALSE	FALSE
OPPQG641-17	acattatattttatttttggagcatgagccggaatagtaggtacttcattaagtattataatccgagctgaattaggacacccaggtgctttaattggtgatgaccaaatttataatgtaattgttactgctcatgcttttattataattttttttatagtaatacctattataataggaggatttggaaattgattagttcctttaatactaggagctcctgatatagcttttcctcgaataaataatataagattttgaatattacctccttcccttactttattattagccagcagtatagtagaaaatggagctggaactggatgaacagtttaccctcctctttcttctagaattgctcatagaggagcttctgttgatttagcaattttttctctacacctagcaggaatttcctcaattctaggagcagtaaattttatcacaacaattattaatatacgatcttcaggaattacctttgatcgtataccattatttgtttgatcagttggtattacagctcttttattattattatctttacccgtattagcaggtgctattactatattattaacagaccgaaattt	acattatattttatttttggagcatgagccggaatagtaggtacttcattaagtattataatccgagctgaattaggacacccaggtgctttaattggtgatgaccaaatttataatgtaattgttactgctcatgcttttattataattttttttatagtaatacctattataataggaggatttggaaattgattagttcctttaatactaggagctcctgatatagcttttcctcgaataaataatataagattttgaatattacctccttcccttactttattattagccagcagtatagtagaaaatggagctggaactggatgaacagtttaccctcctctttcttctagaattgctcatagaggagcttctgttgatttagcaattttttctctacacctagcaggaatttcctcaattctaggagcagtaaattttatcacaacaattattaatatacgatcttcaggaattacctttgatcgtataccattatttgtttgatcagttggtattacagctcttttattattattatctttacccgtattagcaggtgctattactatattattaacagaccgaaattt	TLYFIFGAWAGMVGTSLSIMIRAELGHPGALIGDDQIYNVIVTAHAFIMIFFMVMPIMMGGFGNWLVPLMLGAPDMAFPRMNNMSFWMLPPSLTLLLASSMVENGAGTGWTVYPPLSSSIAHSGASVDLAIFSLHLAGISSILGAVNFITTIINMRSSGITFDRMPLFVWSVGITALLLLLSLPVLAGAITMLLTDRN	-135.22947999999994	FALSE	FALSE
AMINV183-12	aactaggccagccgggcagactaattggaaacgaccaaatctacaatgtaattgttacagcccacgcgttcgtaataatcttctttatagtaataccaattataattggaggattcggaaattgacttgtacccctcatgctaggggccccagatatagcgttcccccgaatgaacaacataagattctgactacttcccccctcccttaccctactcctatctagagggctagtagaaagaggggtgggaacaggatgaaccgtctacccccctctttcagcaggagttgcccatgcaggagcctcagtggacctgggtattttctcactccacttagccggagtgtcgtcaatcttaggagcagttaatttcatgaccacagtcatcaacatgcgatcaacaggaataaccatagatcgaatgccccttttcgtctgagccgtcttcctaacagcaattctccttctactaagactaccagtcctggcaggagcaatcactatactactaaccgaccgaaacttaaatacagccttcttcgacccagcaggaggaggagaccccattctttaccaacaccta	----------------------------------------------------------------------aactaggccagccgggcagactaattggaaacgaccaaatctacaatgtaattgttacagcccacgcgttcgtaataatcttctttatagtaataccaattataattggaggattcggaaattgacttgtacccctcatgctaggggccccagatatagcgttcccccgaatgaacaacataagattctgactacttcccccctcccttaccctactcctatctagagggctagtagaaagaggggtgggaacaggatgaaccgtctacccccctctttcagcaggagttgcccatgcaggagcctcagtggacctgggtattttctcactccacttagccggagtgtcgtcaatcttaggagcagttaatttcatgaccacagtcatcaacatgcgatcaacaggaataaccatagatcgaatgccccttttcgtctgagccgtcttcctaacagcaattctccttctactaagactaccagtcctggcaggagcaatcactatactactaaccgaccgaaacttaaatacagccttcttcgacccagcaggaggaggagaccccattctttaccaacaccta	------------------------LGQPGSLIGNDQIYNVIVTAHAFVMIFFMVMPIMIGGFGNWLVPLMLGAPDMAFPRMNNMSFWLLPPSLTLLLSSGLVESGVGTGWTVYPPLSAGVAHAGASVDLGIFSLHLAGVSSILGAVNFMTTVINMRSTGMTMDRMPLFVWAVFLTAILLLLSLPVLAGAITMLLTDRNLNTAFFDPAGGGDPILYQHL	-99.76836	FALSE	FALSE
BBHYJ262-10	ctgtaagtagacttttaggagatgatcaaatttataatagtgtagttacagctcatgcttttgtaataattttttttatggttatacctattataattggaggtttcgggaattgattaattcctttaatattgggggctccagatatagctttccctcgtataaataatataagattttggttattaattccttcgattataatattaatattaagaggattaattaatattggggtaggaacaggatgaaccgtttatcctcctttatctttaagaataagacatgggggggtatctgtagatatagctattttttctttacatttggcaggtatatcttcaattataggagctgttaattttatttcaacaatttataatatacaattgagtggattttatttggataatatttctttatttagatggtctgttataattacagctattttattattattatctttacctgtgttagcaggtgctattacaatattattaacagatcgaaa	----------------------------------------------ctgtaagtagacttttaggagatgatcaaatttataatagtgtagttacagctcatgcttttgtaataattttttttatggttatacctattataattggaggtttcgggaattgattaattcctttaatattgggggctccagatatagctttccctcgtataaataatataagattttggttattaattccttcgattataatattaatattaagaggattaattaatattggggtaggaacaggatgaaccgtttatcctcctttatctttaagaataagacatgggggggtatctgtagatatagctattttttctttacatttggcaggtatatcttcaattataggagctgttaattttatttcaacaatttataatatacaattgagtggattttatttggataatatttctttatttagatggtctgttataattacagctattttattattattatctttacctgtgttagcaggtgctattacaatattattaacagatcgaaa	----------------VSSLLGDDQIYNSVVTAHAFVMIFFMVMPIMIGGFGNWLIPLMLGAPDMAFPRMNNMSFWLLIPSIMMLMLSGLINIGVGTGWTVYPPLSLSMSHGGVSVDMAIFSLHLAGMSSIMGAVNFISTIYNMQLSGFYLDNISLFSWSVMITAILLLLSLPVLAGAITMLLTDR	-234.70074999999997	FALSE	FALSE
JBHCI964-11	ctataagaattattattcgtatagaattaggaacccctggtatttttattaataatgaacaaatttataattctattgttacagctcatgcatttattataattttttttatagttataccaatcataattggaggatttggtaactgattaatcccccttataattggatcacctgatatatcattccctcgaataaataatataagattttgaatattacctccttctttatttttattgattaatagtaatattattaatcaaggttcagggacaggatgaactatatacccccccttatctttaaatattaatcatgaaggattatcaatagatttaactatcttttcactccatattgctggggtatcttcaattataggagcaattaattttatcactactattttaaatatatttcctataaatattaaatttgaacaactaactttatttacctgatcaattctaattactgctattcttttattattagctgttccagttcttgcaggagctttaacaatattattaacagatcgtaatttaaatacatctttttttgatcctacaggtggtggtgacccaattttattccaacatcta	----------------------------------------------ctataagaattattattcgtatagaattaggaacccctggtatttttattaataatgaacaaatttataattctattgttacagctcatgcatttattataattttttttatagttataccaatcataattggaggatttggtaactgattaatcccccttataattggatcacctgatatatcattccctcgaataaataatataagattttgaatattacctccttctttatttttattgattaatagtaatattattaatcaaggttcagggacaggatgaactatatacccccccttatctttaaatattaatcatgaaggattatcaatagatttaactatcttttcactccatattgctggggtatcttcaattataggagcaattaattttatcactactattttaaatatatttcctataaatattaaatttgaacaactaactttatttacctgatcaattctaattactgctattcttttattattagctgttccagttcttgcaggagctttaacaatattattaacagatcgtaatttaaatacatctttttttgatcctacaggtggtggtgacccaattttattccaacatcta	----------------MSIIIRMELGTPGIFINNEQIYNSIVTAHAFIMIFFMVMPIMIGGFGNWLIPLMIGSPDMSFPRMNNMSFWMLPPSLFLLINSNIINQGSGTGWTMYPPLSLNINHEGLSMDLTIFSLHIAGVSSIMGAINFITTILNMFPMNIKFEQLTLFTWSILITAILLLLAVPVLAGALTMLLTDRNLNTSFFDPTGGGDPILFQHL	-168.98889	FALSE	FALSE
UAMIC3101-15	taagattattaattcgagctgaattaggaaatcctggatctttaattggagatgatcaaatttataatactattgttacagcacatgcttttattataattttttttatagttatacctattataattggaggatttggaaattgacttgttcctttaatattaggtgccccagatatggcattcccccgaataaataatataagtttttgacttctacccccctctttaactcttttaatttcgagaagaattgtagaaaatggagcaggaacaggatgaacagtgtaccccccactttcatctaatattgcccacggaggaagatctgtagatcttgctattttttcccttcatctagctggaatttcttctattttaggagctattaattttattactacaattattaatatacgattaaatagattatcatttgaccaaatacctttatttatttgatcagttggaattactgcatttctattattattatctttacccgttttagccggtgctattactatacttttaactgatcgaaatttaaatacatctttctttgacccagcaggaggaggagatcctattttatatcaacattta	-------------------------------------------------taagattattaattcgagctgaattaggaaatcctggatctttaattggagatgatcaaatttataatactattgttacagcacatgcttttattataattttttttatagttatacctattataattggaggatttggaaattgacttgttcctttaatattaggtgccccagatatggcattcccccgaataaataatataagtttttgacttctacccccctctttaactcttttaatttcgagaagaattgtagaaaatggagcaggaacaggatgaacagtgtaccccccactttcatctaatattgcccacggaggaagatctgtagatcttgctattttttcccttcatctagctggaatttcttctattttaggagctattaattttattactacaattattaatatacgattaaatagattatcatttgaccaaatacctttatttatttgatcagttggaattactgcatttctattattattatctttacccgttttagccggtgctattactatacttttaactgatcgaaatttaaatacatctttctttgacccagcaggaggaggagatcctattttatatcaacattta	-----------------SLLIRAELGNPGSLIGDDQIYNTIVTAHAFIMIFFMVMPIMIGGFGNWLVPLMLGAPDMAFPRMNNMSFWLLPPSLTLLISSSIVENGAGTGWTVYPPLSSNIAHGGSSVDLAIFSLHLAGISSILGAINFITTIINMRLNSLSFDQMPLFIWSVGITAFLLLLSLPVLAGAITMLLTDRNLNTSFFDPAGGGDPILYQHL	-78.34746	FALSE	FALSE
LOTSB470-07	atcctggatctttaattggcgatgatcaaatttataatactattgtaacagctcatgcttttatcataattttttttatagtaatacctattataattggaggattcggaaattgattagttcctttaatactaggagctccagatatagctttcccccgtataaataatataagtttttgactattacctccttctttaacattattaatttcaagaagaattgtagaaaatggagcaggtacaggatgaacagtttaccccccactttcatcaaatattgcacatggaggaagatcagtagatttagccattttttccttacatttggctggaatttcatcaattttaggagcaattaattttattacaacgattattaacatacgattaaataatatatcttttgatcaattatccttatttatttgagctgttggaattactgcatttcttttattattatctttacctgtcttagcaggagctattacaatacttttaacagatcgtaatttaaatacttcattttttgaccctgctggaggaggagatcctattttatatcaacattta	------------------------------------------------------atcctggatctttaattggcgatgatcaaatttataatactattgtaacagctcatgcttttatcataattttttttatagtaatacctattataattggaggattcggaaattgattagttcctttaatactaggagctccagatatagctttcccccgtataaataatataagtttttgactattacctccttctttaacattattaatttcaagaagaattgtagaaaatggagcaggtacaggatgaacagtttaccccccactttcatcaaatattgcacatggaggaagatcagtagatttagccattttttccttacatttggctggaatttcatcaattttaggagcaattaattttattacaacgattattaacatacgattaaataatatatcttttgatcaattatccttatttatttgagctgttggaattactgcatttcttttattattatctttacctgtcttagcaggagctattacaatacttttaacagatcgtaatttaaatacttcattttttgaccctgctggaggaggagatcctattttatatcaacattta	------------------ILDL*LAMIKFMMLL*QLMLLS*FFL**YLL*LEDSEID*FL*Y*ELQM*LSPV*MM*VFDYYLLL*HY*FQEEL*KMEQVQDEQFTPHFHQMLHMEEDQ*I*PFFPYIWLEFHQF*EQLILLQRLLTYD*MMYLLINYPYLFELLELLHFFYYYLYLS*QELLQYF*QIVI*MLHFLTLLEEEILFYINI	-1323.0540599999997	TRUE	TRUE
GBML2586-19	gtgggtaggagatgcccaagcctacaatgtagctgtaactagccatgctcttatcatgatcttcttctttgtaataccggtgttaattgggggattcggaaattggtttattcctctcatgacaggttgtcctgacatggtctttcctcgtctaaacaactttaggttctggctcttgcctccagcctgtttcatggctatcgggtctatggcagtaaaggaagggacagggactggctgaacgctgtaccctcccctgtcgaggctagtgggaaatccgagaagtagggttgatctgacaatcttctcccttcatctagctggtatttcttctatatctggtgctattaactttttgtcaactatttataattgccgtccgttgaggataaaagcggagcgaattcctctttacccttgggcgggggtggttaccagtgtgttgctagtagggtctattccagtccttgctggagcgctaacgatgctgttattggatcg	----------------------------------------------------------------gggtaggagatgcccaagcctacaatgtagctgtaactagccatgctcttatcatgatcttcttctttgtaataccggtgttaattgggggattcggaaattggtttattcctctcatgacaggttgtcctgacatggtctttcctcgtctaaacaactttaggttctggctcttgcctccagcctgtttcatggctatcgggtctatggcagtaaaggaagggacagggactggctgaacgctgtaccctcccctgtcgaggctagtgggaaatccgagaagtagggttgatctgacaatcttctcccttcatctagctggtatttcttctatatctggtgctattaactttttgtcaactatttataattgccgtccgttgaggataaaagcggagcgaattcctctttacccttgggcgggggtggttaccagtgtgttgctagtagggtctattccagtccttgctggagcgctaacgatgctgttat	----------------------VGDAQAYNVAVTSHALIMIFFFVMPVLIGGFGNWFIPLMTGCPDMVFPRLNNFSFWLLPPACFMAIGSMAVKEGTGTGWTLYPPLSSLVGNPSSSVDLTIFSLHLAGISSMSGAINFLSTIYNCRPLSMKAERIPLYPWAGVVTSVLLVGSIPVLAGALTMLL	-382.58484999999996	TRUE	FALSE
ONCAD663-08	agaataattattcgaactgaattaggtactaccgactcattaatcaaaaatgaccaaatttataacgtactagtaactgcccacgcttttattataattttctttatagtaatgccaattataattggcggatttggtaattgactcgtccctctaataatcggtgccccagacatagccttcccccgaatgaataatataagattctgattattacccccctctcttaatcttttactaattagagctttaattgaaagaggaacaggaacaggatgaactgtttacccccccttatcaagaaatttagctcatgctggaagatccgtagacatctcaattttctctctacatttagcaggtatttcctctattctaggagccattaattttatttctacaacattaaatatacgtaataatttgataacactagatcgaattcctctatttgtatgatctgtagctattacagctcttttacttctcctctctctgcctgtcttagcaggagccattacgatactattaacagatcgaaattt	---------------------------------------------------agaataattattcgaactgaattaggtactaccgactcattaatcaaaaatgaccaaatttataacgtactagtaactgcccacgcttttattataattttctttatagtaatgccaattataattggcggatttggtaattgactcgtccctctaataatcggtgccccagacatagccttcccccgaatgaataatataagattctgattattacccccctctcttaatcttttactaattagagctttaattgaaagaggaacaggaacaggatgaactgtttacccccccttatcaagaaatttagctcatgctggaagatccgtagacatctcaattttctctctacatttagcaggtatttcctctattctaggagccattaattttatttctacaacattaaatatacgtaataatttgataacactagatcgaattcctctatttgtatgatctgtagctattacagctcttttacttctcctctctctgcctgtcttagcaggagccattacgatactattaacagatcgaaattt	-----------------SMIIRTELGTTDSLIKNDQIYNVLVTAHAFIMIFFMVMPIMIGGFGNWLVPLMIGAPDMAFPRMNNMSFWLLPPSLNLLLISALIESGTGTGWTVYPPLSSNLAHAGSSVDISIFSLHLAGISSILGAINFISTTLNMRNNLMTLDRIPLFVWSVAITALLLLLSLPVLAGAITMLLTDRN	-189.40116999999995	FALSE	FALSE
ASHYC1792-09	atattatattttttatttggtatatgatcaggaatattaggtttttcaataaggataattattcgattagaattaggaattcctagaatattaattggaaatgatcaaatttataatagaattgttacagctcatgcttttattataattttttttatagttatacctgtaataattggaggatttggaaattgattaattcccttaatattaggatctcctgatatatcttttcctcgattaaataatataagattttgattattaattccatcaatttttttaataattttaagaagattcattaatgttggtgtaggtacaggttggacagtttatccacctttatctttattattaggtcatagaggtatatctgtagatattggaattttttcattacatttagctggtgtatcttcaattataggagcaattaattttattactacaattttaaatatacgagttaatttatttaaaattgataaaatatcattattttcatgatcagtttttattactgcattattattattattatcattacctgtattagcaggggcaattactatattattaacagatcgtaatttaaatacaagattttttgatccatctggagggggtgatccaattttatatcaacattta	atattatattttttatttggtatatgatcaggaatattaggtttttcaataaggataattattcgattagaattaggaattcctagaatattaattggaaatgatcaaatttataatagaattgttacagctcatgcttttattataattttttttatagttatacctgtaataattggaggatttggaaattgattaattcccttaatattaggatctcctgatatatcttttcctcgattaaataatataagattttgattattaattccatcaatttttttaataattttaagaagattcattaatgttggtgtaggtacaggttggacagtttatccacctttatctttattattaggtcatagaggtatatctgtagatattggaattttttcattacatttagctggtgtatcttcaattataggagcaattaattttattactacaattttaaatatacgagttaatttatttaaaattgataaaatatcattattttcatgatcagtttttattactgcattattattattattatcattacctgtattagcaggggcaattactatattattaacagatcgtaatttaaatacaagattttttgatccatctggagggggtgatccaattttatatcaacattta	MLYFLFGMWSGMLGFSMSMIIRLELGIPSMLIGNDQIYNSIVTAHAFIMIFFMVMPVMIGGFGNWLIPLMLGSPDMSFPRLNNMSFWLLIPSIFLMILSSFINVGVGTGWTVYPPLSLLLGHSGMSVDIGIFSLHLAGVSSIMGAINFITTILNMRVNLFKIDKMSLFSWSVFITALLLLLSLPVLAGAITMLLTDRNLNTSFFDPSGGGDPILYQHL	-140.84768000000005	FALSE	FALSE
LSAFR1232-12	taggtaatccaggatcattaattggtgatgatcaaatttataacactattgtaacagcacatgcttttattataattttttttatagttataccaattataattggtggatttggtaattgattagtacctctaatactaggagcccctgatatagctttcccccgaataaataatataagattttgactactccccccctctttaactttattaatctcaagaagaattgtagaaaatggagcaggaactggatgaacggtgtaccccccactatcatctaatattgcccatggaggctgttctgtagatttagctattttttcccttcatttagctggaatttcttcaattttaggagctattaactttattacaacaattattaatataaaaattaatggattatcttttgatcaaataccattatttgtttgagctgtaggaattacagctttattacttttactttccttacctgttttagctggagctattactatattattaacagaccgaaatttaaatacatcattttttgaccctgctggaggaggagatccaattctatatcaacattta	-------------------------------------------------------------------------taggtaatccaggatcattaattggtgatgatcaaatttataacactattgtaacagcacatgcttttattataattttttttatagttataccaattataattggtggatttggtaattgattagtacctctaatactaggagcccctgatatagctttcccccgaataaataatataagattttgactactccccccctctttaactttattaatctcaagaagaattgtagaaaatggagcaggaactggatgaacggtgtaccccccactatcatctaatattgcccatggaggctgttctgtagatttagctattttttcccttcatttagctggaatttcttcaattttaggagctattaactttattacaacaattattaatataaaaattaatggattatcttttgatcaaataccattatttgtttgagctgtaggaattacagctttattacttttactttccttacctgttttagctggagctattactatattattaacagaccgaaatttaaatacatcattttttgaccctgctggaggaggagatccaattctatatcaacattta	-------------------------GNPGSLIGDDQIYNTIVTAHAFIMIFFMVMPIMIGGFGNWLVPLMLGAPDMAFPRMNNMSFWLLPPSLTLLISSSIVENGAGTGWTVYPPLSSNIAHGGCSVDLAIFSLHLAGISSILGAINFITTIINMKINGLSFDQMPLFVWAVGITALLLLLSLPVLAGAITMLLTDRNLNTSFFDPAGGGDPILYQHL	-77.18754	FALSE	FALSE
GBMLM532-09	cttgttggaactgcattgagacttcttattcgagctgaacttgggcaaccaggagctctattaggagatgatcaattgtataacgttattgtaacagctcatgctttcgttataatttttttcttagttatacctataataattgggggatttggaaactgattagtgcctttaatattaggggctccagatatagcttttcctcgattaaataatataagattttgactacttcctcctgctcttttattattattgtcttctgccgcagtagaaagaggggttggaacgggatgaacagtctatcctcctcttgccggaaatttagcccatgcgggaggatcagtagacttagcaattttttcgctacatttagcaggagtttcttctattttaggtgcagtaaattttattacaaccattattaatatgcgatggcgaggaatacaatttgagcggcttcctttatttgtatgatctgttaaaattacggctattttattattactttctttgcctgttttggctggggctattactatactacttacagaccgaaattttaatactgcattt	---------------------------------cttgttggaactgcattgagacttcttattcgagctgaacttgggcaaccaggagctctattaggagatgatcaattgtataacgttattgtaacagctcatgctttcgttataatttttttcttagttatacctataataattgggggatttggaaactgattagtgcctttaatattaggggctccagatatagcttttcctcgattaaataatataagattttgactacttcctcctgctcttttattattattgtcttctgccgcagtagaaagaggggttggaacgggatgaacagtctatcctcctcttgccggaaatttagcccatgcgggaggatcagtagacttagcaattttttcgctacatttagcaggagtttcttctattttaggtgcagtaaattttattacaaccattattaatatgcgatggcgaggaatacaatttgagcggcttcctttatttgtatgatctgttaaaattacggctattttattattactttctttgcctgttttggctggggctattactatactacttacagaccgaaattttaatactgcattt	-----------LVGTALSLLIRAELGQPGALLGDDQLYNVIVTAHAFVMIFFLVMPMMIGGFGNWLVPLMLGAPDMAFPRLNNMSFWLLPPALLLLLSSAAVESGVGTGWTVYPPLAGNLAHAGGSVDLAIFSLHLAGVSSILGAVNFITTIINMRWRGMQFERLPLFVWSVKITAILLLLSLPVLAGAITMLLTDRNFNTAF	-144.78977999999995	FALSE	FALSE
GBGL37665-19	ggagatgatcaaatttataatactattgtaacagcccatgcatttattataattttttttatagtaataccaattataattggaggattcggaaattgattagtccctcttatattaggagcccctgatatagcttttccccgaataaataacataagattttgacttttacccccctcattagtattattaatttcaagtagtattgtagaaaatggagcaggaaccggatgaacagtttacccaccactttcatctaatattgcccatggaggatcttccgttgatttagcgatcttctcccttcatctagccggaatctcttcaattttaggagctattaattttattacaacaattattaatatacgagttaataatatagcttatgatcaaatacccctattcgtttgagctgttggaattacagctttattattattactttctcttccagtattagctggagctattactatattattgactgatcgaaa	-------------------------------------------------------------------------------------------------gagatgatcaaatttataatactattgtaacagcccatgcatttattataattttttttatagtaataccaattataattggaggattcggaaattgattagtccctcttatattaggagcccctgatatagcttttccccgaataaataacataagattttgacttttacccccctcattagtattattaatttcaagtagtattgtagaaaatggagcaggaaccggatgaacagtttacccaccactttcatctaatattgcccatggaggatcttccgttgatttagcgatcttctcccttcatctagccggaatctcttcaattttaggagctattaattttattacaacaattattaatatacgagttaataatatagcttatgatcaaatacccctattcgtttgagctgttggaattacagctttattattattactttctcttccagtattagctggagctattactatattattgactgatcgaaa	---------------------------------DDQIYNTIVTAHAFIMIFFMVMPIMIGGFGNWLVPLMLGAPDMAFPRMNNMSFWLLPPSLVLLISSSIVENGAGTGWTVYPPLSSNIAHGGSSVDLAIFSLHLAGISSILGAINFITTIINMRVNNMAYDQMPLFVWAVGITALLLLLSLPVLAGAITMLLTDR	-201.01973999999993	FALSE	FALSE
RDLQD062-06	aaatccaggatcattaattggagatgatcaaatttataatactatcgtaactgctcatgcctttattataatttttttcatagttatacctattataattggaggatttggtaattgattagtacccttaatattaggagcccctgatatagcttttccacgaataaataatataagattctgattattacccccctctatcatattattaatttcaagtagaattgtagaaaatggagcaggaacaggatgaacagtttatcccccactttcatcaaatattgctcatagtggaagatctgtagatcttgctattttttctttacatttagctggaatttcatcaattttaggagctgttaattttattacaactattattaatatacgacccaataatatatcattagatcaaataccattatttgtatgatctgtaggaattacagctttattattacttctttctttaccagtattagctggagctattacaatgcttttaacagatcgaaatctaaatacatcattttttgacccggctggtggaggagatcctattttataccaacattta	-----------------------------------------------------------------------------aaatccaggatcattaattggagatgatcaaatttataatactatcgtaactgctcatgcctttattataatttttttcatagttatacctattataattggaggatttggtaattgattagtacccttaatattaggagcccctgatatagcttttccacgaataaataatataagattctgattattacccccctctatcatattattaatttcaagtagaattgtagaaaatggagcaggaacaggatgaacagtttatcccccactttcatcaaatattgctcatagtggaagatctgtagatcttgctattttttctttacatttagctggaatttcatcaattttaggagctgttaattttattacaactattattaatatacgacccaataatatatcattagatcaaataccattatttgtatgatctgtaggaattacagctttattattacttctttctttaccagtattagctggagctattacaatgcttttaacagatcgaaatctaaatacatcattttttgacccggctggtggaggagatcctattttataccaacattta	--------------------------NPGSLIGDDQIYNTIVTAHAFIMIFFMVMPIMIGGFGNWLVPLMLGAPDMAFPRMNNMSFWLLPPSIMLLISSSIVENGAGTGWTVYPPLSSNIAHSGSSVDLAIFSLHLAGISSILGAVNFITTIINMRPNNMSLDQMPLFVWSVGITALLLLLSLPVLAGAITMLLTDRNLNTSFFDPAGGGDPILYQHL	-82.04472999999999	FALSE	FALSE
FMON919-16	tctttatattttgtgtttggggtgtggtccggcatgctggggactagttttagaaggattattcgatttgagttatctcagcccggagattttttgatggattatgattattataattctgtagttacagcccatgcttttattataattttttttatggttatgccgattatgatggggggttttggtaatttgttggtccctttgatgattggggctactgacatggcctatcctcggttaaataacataaggttttggttgttaccgccatctttatctttgttggttggctcagcagtggtaggtagaggtgtgggaacaggttgaactgtttatcctcctctttctaacggggtgtttcattctgggcctgctgtagattttggtattttaagtttacatattgcaggggtgtcctctattttgggggctattaattttattgttactatttataatatgaaggtttgtgggataagttggtctaatgtacctttgtttgtttggtcggtttttattacttcatttttattggcgttttctttacctgtat	tctttatattttgtgtttggggtgtggtccggcatgctggggactagttttagaaggattattcgatttgagttatctcagcccggagattttttgatggattatgattattataattctgtagttacagcccatgcttttattataattttttttatggttatgccgattatgatggggggttttggtaatttgttggtccctttgatgattggggctactgacatggcctatcctcggttaaataacataaggttttggttgttaccgccatctttatctttgttggttggctcagcagtggtaggtagaggtgtgggaacaggttgaactgtttatcctcctctttctaacggggtgtttcattctgggcctgctgtagattttggtattttaagtttacatattgcaggggtgtcctctattttgggggctattaattttattgttactatttataatatgaaggtttgtgggataagttggtctaatgtacctttgtttgtttggtcggtttttattacttcatttttattggcgttttctttacctgtat	SLYFVFGVWSGMLGTSFSSIIRFELSQPGDFLMDYDYYNSVVTAHAFIMIFFMVMPIMMGGFGNLLVPLMIGATDMAYPRLNNMSFWLLPPSLSLLVGSAVVGSGVGTGWTVYPPLSNGVFHSGPAVDFGILSLHIAGVSSILGAINFIVTIYNMKVCGMSWSNVPLFVWSVFITSFLLAFSLPV	-331.8284900000002	FALSE	FALSE
KKCAD614-09	actgaattaggcactaccgattcattaatcaaaaatgatcaaatttataacgtactagtaactgcccacgcttttattataattttctttatagtaataccaattataattggcggatttggtaattgactcgtcccactaataattggtgctccagacatagccttccctcgaatgaataatataagattctggttattaccaccctctcttaatcttttactaattagagctttaattgaaagaggaacaggaacaggatgaactgtttacccccctttatcaagaaatttagctcatgccggaagatcggtagacatctcaattttctcgctacatttagcaggtatttcctctattttaggggccattaattttatttctacaacattaaatatacgtaataatttaataacactagatcgaattcctctatttgtatgatctgtagctatcacagctcttttacttcttctctctctacctgtcttagcaggagccattacaatactattaacagaccgaaatttaaatacctccttctttgacccatctggggggggagacccaattttataccaacattta	------------------------------------------------------------------actgaattaggcactaccgattcattaatcaaaaatgatcaaatttataacgtactagtaactgcccacgcttttattataattttctttatagtaataccaattataattggcggatttggtaattgactcgtcccactaataattggtgctccagacatagccttccctcgaatgaataatataagattctggttattaccaccctctcttaatcttttactaattagagctttaattgaaagaggaacaggaacaggatgaactgtttacccccctttatcaagaaatttagctcatgccggaagatcggtagacatctcaattttctcgctacatttagcaggtatttcctctattttaggggccattaattttatttctacaacattaaatatacgtaataatttaataacactagatcgaattcctctatttgtatgatctgtagctatcacagctcttttacttcttctctctctacctgtcttagcaggagccattacaatactattaacagaccgaaatttaaatacctccttctttgacccatctggggggggagacccaattttataccaacattta	----------------------TELGTTDSLIKNDQIYNVLVTAHAFIMIFFMVMPIMIGGFGNWLVPLMIGAPDMAFPRMNNMSFWLLPPSLNLLLISALIESGTGTGWTVYPPLSSNLAHAGSSVDISIFSLHLAGISSILGAINFISTTLNMRNNLMTLDRIPLFVWSVAITALLLLLSLPVLAGAITMLLTDRNLNTSFFDPSGGGDPILYQHL	-121.32190999999995	FALSE	FALSE
PPGB372-12	aaatgatcaattttataactctattgtgacagctcacgcttttgtaataatcttttttatagtaataccaataataatcggcggattcggaaattggctagtccccctaatgctgagagccccagacatagcttttcctcgaataaataatataagattctgactccttcccccctctatcattttgcttatcactggatccctgacctccataggagcggggacaggttgaactgtttacccacccttagcaagcaacttagcacatagcggcccatcagtagacttaacaattttttctcttcatttagccggagtgtcctctattctaggagctattaattttatagccacaattctcaacataaagccaaagcatataaaactagagcaaatacctttatttgtgtgatcaatcttcatcacaacaatccttctccttctctctctaccagtgctggcaggggctattacaatactcctcacagaccgaaattttaacacttcattctttgaccccgctgggggaggggaccctattttataccaacaccta	----------------------------------------------------------------------------------------------------atgatcaattttataactctattgtgacagctcacgcttttgtaataatcttttttatagtaataccaataataatcggcggattcggaaattggctagtccccctaatgctgagagccccagacatagcttttcctcgaataaataatataagattctgactccttcccccctctatcattttgcttatcactggatccctgacctccataggagcggggacaggttgaactgtttacccacccttagcaagcaacttagcacatagcggcccatcagtagacttaacaattttttctcttcatttagccggagtgtcctctattctaggagctattaattttatagccacaattctcaacataaagccaaagcatataaaactagagcaaatacctttatttgtgtgatcaatcttcatcacaacaatccttctccttctctctctaccagtgctggcaggggctattacaatactcctcacagaccgaaattttaacacttcattctttgaccccgctgggggaggggaccctattttataccaacaccta	----------------------------------DQFYNSIVTAHAFVMIFFMVMPMMIGGFGNWLVPLMLSAPDMAFPRMNNMSFWLLPPSIILLITGSLTSMGAGTGWTVYPPLASNLAHSGPSVDLTIFSLHLAGVSSILGAINFMATILNMKPKHMKLEQMPLFVWSIFITTILLLLSLPVLAGAITMLLTDRNFNTSFFDPAGGGDPILYQHL	-178.58291000000006	FALSE	FALSE
ASWAU888-08	gttttatatttcattataggaatatgatcaggtataattggatcttctataagaattattattcgaatagaattaggaaatcccggatttttaatcaataatgatcaaatttataattcaattgtaacagctcatgcatttattataattttttttatagttatacctattataattggaggatttggaaactgattaattccactaatactaggggctcctgatatagcttttcctcgaataaataatataagattttgactacttcctccctcattaatttttttaatttcaagaaatatattaaatcaaggtgtaggtactggatgaacagtttatccaccattatccttaaatttaaatcatgaaggaaattctgtagatatagctattttttctctccatatagcaggtatatcatcaattataggagctattaattttatcactactattttaaatataaaaatattaggatcatctttagaacaaataacattattttcttgatctattttaattactactattttacttcttttagcagtacccgttttagct	gttttatatttcattataggaatatgatcaggtataattggatcttctataagaattattattcgaatagaattaggaaatcccggatttttaatcaataatgatcaaatttataattcaattgtaacagctcatgcatttattataattttttttatagttatacctattataattggaggatttggaaactgattaattccactaatactaggggctcctgatatagcttttcctcgaataaataatataagattttgactacttcctccctcattaatttttttaatttcaagaaatatattaaatcaaggtgtaggtactggatgaacagtttatccaccattatccttaaatttaaatcatgaaggaaattctgtagatatagctattttttctctccatatagcaggtatatcatcaattataggagctattaattttatcactactattttaaatataaaaatattaggatcatctttagaacaaataacattattttcttgatctattttaattactactattttacttcttttagcagtacccgttttagct	VLYFIMGMWSGMIGSSMSIIIRMELGNPGFLINNDQIYNSIVTAHAFIMIFFMVMPIMIGGFGNWLIPLMLGAPDMAFPRMNNMSFWLLPPSLIFLISSNMLNQGVGTGWTVYPPLSLNLNHEGNSVDMAIFSLHMAGMSSIMGAINFITTILNMKMLGSSLEQMTLFSWSILITTILLLLAVPVLA	-242.87408999999997	FALSE	FALSE
OPPOE2553-17	acactttattttatttttggagcatgagctggaatagtaggaacctctcttagagttataattcgagctgaattgggtcacccaggagccttaattggtgatgatcaaatttataatgtaattgtaactgcccatgcatttattataattttttttatagttataccaattataataggaggatttggaaattgactagtgcccttgatattaggagctcctgatatagctttccctcgtataaataatataagattttgaatacttcctccttccttaactctattactagcaagaagtatagtagaaaatggcgctgggacaggttgaactgtttacccacctctatcctctagaatcgctcatagagggtcttctgttgatcttgcaattttttcacttcatctagcaggaatctcttcaattttaggagcagtaaattttatcactacaattattaatatacggtcatcaggaattacttttgatcgaatacctttatttgtttgatctattggaattacagctttactattacttttatctttacctgttcttgcaggagcaattactatacttttaacagatcgaaattttaatacctcattt	acactttattttatttttggagcatgagctggaatagtaggaacctctcttagagttataattcgagctgaattgggtcacccaggagccttaattggtgatgatcaaatttataatgtaattgtaactgcccatgcatttattataattttttttatagttataccaattataataggaggatttggaaattgactagtgcccttgatattaggagctcctgatatagctttccctcgtataaataatataagattttgaatacttcctccttccttaactctattactagcaagaagtatagtagaaaatggcgctgggacaggttgaactgtttacccacctctatcctctagaatcgctcatagagggtcttctgttgatcttgcaattttttcacttcatctagcaggaatctcttcaattttaggagcagtaaattttatcactacaattattaatatacggtcatcaggaattacttttgatcgaatacctttatttgtttgatctattggaattacagctttactattacttttatctttacctgttcttgcaggagcaattactatacttttaacagatcgaaattttaatacctcattt	TLYFIFGAWAGMVGTSLSVMIRAELGHPGALIGDDQIYNVIVTAHAFIMIFFMVMPIMMGGFGNWLVPLMLGAPDMAFPRMNNMSFWMLPPSLTLLLASSMVENGAGTGWTVYPPLSSSIAHSGSSVDLAIFSLHLAGISSILGAVNFITTIINMRSSGITFDRMPLFVWSIGITALLLLLSLPVLAGAITMLLTDRNFNTSF	-115.63913999999995	FALSE	FALSE
OPPEC3684-17	taattcgagcagaattaggatgcccaaatgctttaattggagatgatcaaatttataatgtaatcgtaacagctcatgcttttattataattttttttatagtaataccaattataattggaggatttggaaattgacttgttcctttaatattaagagcccctgatatagctttcccacgacttaataatataagattttggcttttacccccatctttaactcttctcttaacaagaagattagttgaaagagggacaggtacaggttgaacagtatacccccccttatcctcaacgttttcccactcaggagcatcagttgacttatctattttttcgcttcatttagcaggtatttcttcaattttaggagcagtaaattttatttctactattattaatatacgaacaccagggataagttttgataaaatacctttatttgtttgatcagttttaattactgcaattctattactattatcattacctgtattag	----------------------------------------------------------taattcgagcagaattaggatgcccaaatgctttaattggagatgatcaaatttataatgtaatcgtaacagctcatgcttttattataattttttttatagtaataccaattataattggaggatttggaaattgacttgttcctttaatattaagagcccctgatatagctttcccacgacttaataatataagattttggcttttacccccatctttaactcttctcttaacaagaagattagttgaaagagggacaggtacaggttgaacagtatacccccccttatcctcaacgttttcccactcaggagcatcagttgacttatctattttttcgcttcatttagcaggtatttcttcaattttaggagcagtaaattttatttctactattattaatatacgaacaccagggataagttttgataaaatacctttatttgtttgatcagttttaattactgcaattctattactattatcattacctgtatta	--------------------IRAELGCPNALIGDDQIYNVIVTAHAFIMIFFMVMPIMIGGFGNWLVPLMLSAPDMAFPRLNNMSFWLLPPSLTLLLTSSLVESGTGTGWTVYPPLSSTFSHSGASVDLSIFSLHLAGISSILGAVNFISTIINMRTPGMSFDKMPLFVWSVLITAILLLLSLPVL	-217.62549999999993	FALSE	FALSE
DBAFC151-19	taagtataattattcgcctagaattaggaaccccaaatactttaattaataatgatcaaatctacaattctatagtaactagacatgcttttattataattttttttatagttataccttttataattggtggatttgggaattttttagttccattaatgctcgggtctcctgatatagcctacccccgaataaataatataagattttgacttttacccccttccctatccttacttttactaagaaattttattaatgatggagtcgggacaggttggacagtctatcctcctttagcatctaatatttttcataatggcccttcagttgatctagctattttttctttgcatattgctggaatatcctcaatcctaggagctattaattttatctctactattctaaatatacatcataaaaacttttcaattgataaaattcctcttcttgtctgatctatcctaattactgcaattcttcttcttttatctctacccgtactagcaggggcaatcactatactattaacagaccgtaacttaaatacctcttttttcgacccttcgggagggggtgacccaatcctttaccaacactta	-------------------------------------------------taagtataattattcgcctagaattaggaaccccaaatactttaattaataatgatcaaatctacaattctatagtaactagacatgcttttattataattttttttatagttataccttttataattggtggatttgggaattttttagttccattaatgctcgggtctcctgatatagcctacccccgaataaataatataagattttgacttttacccccttccctatccttacttttactaagaaattttattaatgatggagtcgggacaggttggacagtctatcctcctttagcatctaatatttttcataatggcccttcagttgatctagctattttttctttgcatattgctggaatatcctcaatcctaggagctattaattttatctctactattctaaatatacatcataaaaacttttcaattgataaaattcctcttcttgtctgatctatcctaattactgcaattcttcttcttttatctctacccgtactagcaggggcaatcactatactattaacagaccgtaacttaaatacctcttttttcgacccttcgggagggggtgacccaatcctttaccaacactta	-----------------SMIIRLELGTPNTLINNDQIYNSMVTSHAFIMIFFMVMPFMIGGFGNFLVPLMLGSPDMAYPRMNNMSFWLLPPSLSLLLLSNFINDGVGTGWTVYPPLASNIFHNGPSVDLAIFSLHIAGMSSILGAINFISTILNMHHKNFSIDKIPLLVWSILITAILLLLSLPVLAGAITMLLTDRNLNTSFFDPSGGGDPILYQHL	-142.21215000000004	FALSE	FALSE
GBGCA12956-15	acgaccagatttacaatgtcattgttactgctcatgcctttgtaataattttctttatagtaataccaattataatcggaggctttggtaattgacttgtaccactaataattggagccccagacatagcattcccacgaataaacaacatgagcttctgactgctcccgccctcatttcttctccttcttgcctcctctggagtagaagcaggagcgggaacaggttgaaccgtgtatccgccccttgctggcaaccttgcacatgcaggagcctctgtagatttaactattttctctctacaccttgcaggagtatcttctatccttggggctatcaacttcattacaaccattatcaacatgaaacctccagccatttcacagtaccaaacacccctcttagtctgagcaattctaattacagctgtacttctactgctatccctaccagttcttgctgccggcatcacaatactgttaacagaccgaaacctgaacacgaccttctttgaccccgcaggaggaggagaccccatcctatatcagcactta	----------------------------------------------------------------------------------------------------acgaccagatttacaatgtcattgttactgctcatgcctttgtaataattttctttatagtaataccaattataatcggaggctttggtaattgacttgtaccactaataattggagccccagacatagcattcccacgaataaacaacatgagcttctgactgctcccgccctcatttcttctccttcttgcctcctctggagtagaagcaggagcgggaacaggttgaaccgtgtatccgccccttgctggcaaccttgcacatgcaggagcctctgtagatttaactattttctctctacaccttgcaggagtatcttctatccttggggctatcaacttcattacaaccattatcaacatgaaacctccagccatttcacagtaccaaacacccctcttagtctgagcaattctaattacagctgtacttctactgctatccctaccagttcttgctgccggcatcacaatactgttaacagaccgaaacctgaacacgaccttctttgaccccgcaggaggaggagaccccatcctatatcagcactta	----------------------------------DQIYNVIVTAHAFVMIFFMVMPIMIGGFGNWLVPLMIGAPDMAFPRMNNMSFWLLPPSFLLLLASSGVEAGAGTGWTVYPPLAGNLAHAGASVDLTIFSLHLAGVSSILGAINFITTIINMKPPAISQYQTPLLVWAILITAVLLLLSLPVLAAGITMLLTDRNLNTTFFDPAGGGDPILYQHL	-154.86427999999995	FALSE	FALSE
MANNM521-15	attggtgatgatcaaatttataatgttattgttacagcacatgcttttatcataatcttcttcatagtaatacctattataattggtggttttggaaattgattagtacctttaatattaggagctcctgatatagcttttccacgaataaataatataagattttgattattaccaccatcaatccttttacttttaattagaagaaccgttgaaagaggtgctggtacaggatgaacagtttatccaccactctcagcaagttttgctcatgcgggtcctgcagtagatttaactatcttctcacttcatcttgctggaatatccagaatcataggagcagtaaactttattacaacaataattaatataaaacctatatatatatatcaaacacaaataccattatttgtctgatcagtaggtattactgctctcctacttttattatctcttcccgttttagcaggagctattaccatattactaacagatcgcaacttaaatacctccttctttgacccagctgggggaggagaccctattttatatcaacactta	---------------------------------------------------------------------------------------------attggtgatgatcaaatttataatgttattgttacagcacatgcttttatcataatcttcttcatagtaatacctattataattggtggttttggaaattgattagtacctttaatattaggagctcctgatatagcttttccacgaataaataatataagattttgattattaccaccatcaatccttttacttttaattagaagaaccgttgaaagaggtgctggtacaggatgaacagtttatccaccactctcagcaagttttgctcatgcgggtcctgcagtagatttaactatcttctcacttcatcttgctggaatatccagaatcataggagcagtaaactttattacaacaataattaatataaaacctatatatatatatcaaacacaaataccattatttgtctgatcagtaggtattactgctctcctacttttattatctcttcccgttttagcaggagctattaccatattactaacagatcgcaacttaaatacctccttctttgacccagctgggggaggagaccctattttatatcaacactta	-------------------------------IGDDQIYNVIVTAHAFIMIFFMVMPIMIGGFGNWLVPLMLGAPDMAFPRMNNMSFWLLPPSILLLLISSTVESGAGTGWTVYPPLSASFAHAGPAVDLTIFSLHLAGMSSIMGAVNFITTMINMKPMYMYQTQMPLFVWSVGITALLLLLSLPVLAGAITMLLTDRNLNTSFFDPAGGGDPILYQHL	-145.84997	FALSE	FALSE
ABGYG772-08	accttatatcttttatttggtgcttgagccggaatagttggaactgccctaagtttattaattcgtacagaattaggccaaccaggagcattattaggagatgaccaaatttataatgtaatcgtaaccgcccatgcatttgtaataattttctttatagtaatgcctattataattgggggttttggaaattgattaattcctttaataattggagcccccgatatagcatttccacgaataaataatataagcttttgacttctacctccatcattcctacttctccttgcctcgtccatagtagaagctggagccggaacgggctgaacggtttatcctccattagctggaaatctagcccatgcaggagcttctgttgatttaacaatcttttcacttcatctggcaggagtatcctcaattttaggagccatcaatttcattactactattattaatataaaacccccagctttaacacaataccaaacacctttatttgtttgatcagttttaatcacagccgttcttcttcttctttcactaccagttctagctgctggaatt	accttatatcttttatttggtgcttgagccggaatagttggaactgccctaagtttattaattcgtacagaattaggccaaccaggagcattattaggagatgaccaaatttataatgtaatcgtaaccgcccatgcatttgtaataattttctttatagtaatgcctattataattgggggttttggaaattgattaattcctttaataattggagcccccgatatagcatttccacgaataaataatataagcttttgacttctacctccatcattcctacttctccttgcctcgtccatagtagaagctggagccggaacgggctgaacggtttatcctccattagctggaaatctagcccatgcaggagcttctgttgatttaacaatcttttcacttcatctggcaggagtatcctcaattttaggagccatcaatttcattactactattattaatataaaacccccagctttaacacaataccaaacacctttatttgtttgatcagttttaatcacagccgttcttcttcttctttcactaccagttctagctgctggaatt	TLYLLFGAWAGMVGTALSLLIRTELGQPGALLGDDQIYNVIVTAHAFVMIFFMVMPIMIGGFGNWLIPLMIGAPDMAFPRMNNMSFWLLPPSFLLLLASSMVEAGAGTGWTVYPPLAGNLAHAGASVDLTIFSLHLAGVSSILGAINFITTIINMKPPALTQYQTPLFVWSVLITAVLLLLSLPVLAAGI	-177.86791999999997	FALSE	FALSE
ANICJ726-10	cgcgcagaattaggaaccccaggatctttaattggtgatgatcaaatttataatactattgtaacagctcatgcttttattataattttttttatagtaataccaattataattggaggatttggtaattgattagtaccattaatattaggagcccctgatatagcttttccccgaataaataatataagtttttgattactacccccttctttaactcttcttatttccagaagaatcgtagaaaatggagcaggaacaggatgaacagtgtaccccccactttcatctaatattgctcatagaggaagctcagttgatttagctatcttttctcttcacctagcaggaatttcttctattttaggagctattaattttatttcaacaattattaatatacgattaaacaatatatcttttgatcaaatacctttatttatttgagctgttggaattacagcctttcttcttcttctatctctaccagtattagcaggagccattactatacttttaactgatcgaaatttaaatacatcattttttgatcctgcaggaggaggagaccccattttatatcaacat	---------------------------------------------------------------cgcgcagaattaggaaccccaggatctttaattggtgatgatcaaatttataatactattgtaacagctcatgcttttattataattttttttatagtaataccaattataattggaggatttggtaattgattagtaccattaatattaggagcccctgatatagcttttccccgaataaataatataagtttttgattactacccccttctttaactcttcttatttccagaagaatcgtagaaaatggagcaggaacaggatgaacagtgtaccccccactttcatctaatattgctcatagaggaagctcagttgatttagctatcttttctcttcacctagcaggaatttcttctattttaggagctattaattttatttcaacaattattaatatacgattaaacaatatatcttttgatcaaatacctttatttatttgagctgttggaattacagcctttcttcttcttctatctctaccagtattagcaggagccattactatacttttaactgatcgaaatttaaatacatcattttttgatcctgcaggaggaggagaccccattttatatcaacat	---------------------RAELGTPGSLIGDDQIYNTIVTAHAFIMIFFMVMPIMIGGFGNWLVPLMLGAPDMAFPRMNNMSFWLLPPSLTLLISSSIVENGAGTGWTVYPPLSSNIAHSGSSVDLAIFSLHLAGISSILGAINFISTIINMRLNNMSFDQMPLFIWAVGITAFLLLLSLPVLAGAITMLLTDRNLNTSFFDPAGGGDPILYQH	-86.35769	FALSE	FALSE
FNZB248-08	ctttacctcatctttggtgcctgagctggaatagtcggcacggccttaagcctcttaatccgagccgaacttagccagccgggagccctcttaggggacgaccagatctacaacgttattgtaacagcacatgcttttgttataatcttttttatagtgatgccaatcataatcggcggctttgggaactgactgatcccgcttatgatcggagcccctgatatagccttccctcgtataaataacatgagcttctggctcctccccccttcattccttctcctcctggcctcttctggtgtcgaagccggagcaggcacaggatgaacagtttatcctcctctatcggggaatcttgctcatgcaggagcttccgtagacctaaccatcttctccctccacctcgctgggatttcttcaattctaggagcaatcaacttcatcacaactattatcaatataaaacccccagctatttcccagtaccagactcccctctttatctggtctgtactaatcacagctgtacttctcctcctctcccttcctgtcctggctgcaggaattaccatgctac	---ctttacctcatctttggtgcctgagctggaatagtcggcacggccttaagcctcttaatccgagccgaacttagccagccgggagccctcttaggggacgaccagatctacaacgttattgtaacagcacatgcttttgttataatcttttttatagtgatgccaatcataatcggcggctttgggaactgactgatcccgcttatgatcggagcccctgatatagccttccctcgtataaataacatgagcttctggctcctccccccttcattccttctcctcctggcctcttctggtgtcgaagccggagcaggcacaggatgaacagtttatcctcctctatcggggaatcttgctcatgcaggagcttccgtagacctaaccatcttctccctccacctcgctgggatttcttcaattctaggagcaatcaacttcatcacaactattatcaatataaaacccccagctatttcccagtaccagactcccctctttatctggtctgtactaatcacagctgtacttctcctcctctcccttcctgtcctggctgcaggaattaccatgctac	-LYLIFGAWAGMVGTALSLLIRAELSQPGALLGDDQIYNVIVTAHAFVMIFFMVMPIMIGGFGNWLIPLMIGAPDMAFPRMNNMSFWLLPPSFLLLLASSGVEAGAGTGWTVYPPLSGNLAHAGASVDLTIFSLHLAGISSILGAINFITTIINMKPPAISQYQTPLFIWSVLITAVLLLLSLPVLAAGITML	-165.992	FALSE	FALSE
BJNSM419-10	gccggtatagtcggtaccgccctcagcttacttattcgtgcagaactaggtcaaccaggaaccctcctaggcgacgaccaaatctacaatgtaattgtcaccgcccatgctttcgtgataatcttcttcatagtcataccaatcataatcggtggtttcggaaactgactggtaccactcataattggtgcaccagacatagcattcccacgcataaataacataagcttttgactcctacccccatcatttcttctcctccttgcatcatccacagtagaagctggagcaggcacaggatgaaccgtatacccgcctctggccggtaatctagcccacgccggggcttcagtagacctggccatcttctctctgcacctagcaggtgtatcatccatcttaggtgcaatcaacttcatcacgactgccattaacataaaaccacccgccctttcacaataccaaactcccctattcgtgtggtccgtactcattacagcagtcctgttactcctctcacttccagtccttgctgccggcatcaccatactactaacagatcgaaacctaaatacgacattctttgaccctgccggaggaggcgatccagtcctata	---------------------------gccggtatagtcggtaccgccctcagcttacttattcgtgcagaactaggtcaaccaggaaccctcctaggcgacgaccaaatctacaatgtaattgtcaccgcccatgctttcgtgataatcttcttcatagtcataccaatcataatcggtggtttcggaaactgactggtaccactcataattggtgcaccagacatagcattcccacgcataaataacataagcttttgactcctacccccatcatttcttctcctccttgcatcatccacagtagaagctggagcaggcacaggatgaaccgtatacccgcctctggccggtaatctagcccacgccggggcttcagtagacctggccatcttctctctgcacctagcaggtgtatcatccatcttaggtgcaatcaacttcatcacgactgccattaacataaaaccacccgccctttcacaataccaaactcccctattcgtgtggtccgtactcattacagcagtcctgttactcctctcacttccagtccttgctgccggcatcaccatactactaacagatcgaaacctaaatacgacattctttgaccctgccggaggaggcgatccagtcctata	---------AGMVGTALSLLIRAELGQPGTLLGDDQIYNVIVTAHAFVMIFFMVMPIMIGGFGNWLVPLMIGAPDMAFPRMNNMSFWLLPPSFLLLLASSTVEAGAGTGWTVYPPLAGNLAHAGASVDLAIFSLHLAGVSSILGAINFITTAINMKPPALSQYQTPLFVWSVLITAVLLLLSLPVLAAGITMLLTDRNLNTTFFDPAGGGDPVL	-101.72850999999993	FALSE	FALSE
COLFE358-12	taggaaatcctggatctttaattggtgacgaccaaatttataatgtaatcgttactgctcatgcatttgtaataattttttttatagttatacctattttaattggaggatttggaaattgattagttccattaatattaggagccccagatatagcatttcctcgaataaataacataagattctgattacttcctccttcattaacattattattgataagttctatagtagaaagaggtgcaggtacaggatgaacagtgtaccccccactttcatcatctattgctcatagaggtgcctcagtagatctagctatttttagtttacatcttgcaggtgtatcatcaattttaggagccgtaaattttattactacaattattaatatacgatctgttggaataagattcgatcgaataccattatttgtatgatcagttggaatcacagcacttttattgctcttatctcttcctgtattagctggggctattacaatacttttaacagatcga	-------------------------------------------------------------------------taggaaatcctggatctttaattggtgacgaccaaatttataatgtaatcgttactgctcatgcatttgtaataattttttttatagttatacctattttaattggaggatttggaaattgattagttccattaatattaggagccccagatatagcatttcctcgaataaataacataagattctgattacttcctccttcattaacattattattgataagttctatagtagaaagaggtgcaggtacaggatgaacagtgtaccccccactttcatcatctattgctcatagaggtgcctcagtagatctagctatttttagtttacatcttgcaggtgtatcatcaattttaggagccgtaaattttattactacaattattaatatacgatctgttggaataagattcgatcgaataccattatttgtatgatcagttggaatcacagcacttttattgctcttatctcttcctgtattagctggggctattacaatacttttaacagatc	-------------------------GNPGSLIGDDQIYNVIVTAHAFVMIFFMVMPILIGGFGNWLVPLMLGAPDMAFPRMNNMSFWLLPPSLTLLLMSSMVESGAGTGWTVYPPLSSSIAHSGASVDLAIFSLHLAGVSSILGAVNFITTIINMRSVGMSFDRMPLFVWSVGITALLLLLSLPVLAGAITMLLTD	-151.875	FALSE	FALSE
GBGC9285-09	ctttatctagtatttggtgcctgagcgggtatagtagggactgccttaagcctgcttatccgagcagaactaagccaacctggcgctctcctgggagacgaccagatttacaatgtaattgttacggcacacgctttcgtaataattttctttatagtaataccaattatgattggagggtttggaaactgactagtccccttaatgatcggcgcccccgacatggcctttcctcgaataaacaacataagcttctgacttctccccccttcattcctcctccttctagcatcctctggcgtagaagcaggggcaggcactggatggaccgtgtaccctcccctggccagcaatttagcacatgccggggcatccgtcgacctgacaatcttttcccttcacctagcaggtgtctcttcaattttaggtgctattaacttcatcacaaccattatcaatatgaaacctcctgcgatctcccaatatcaaacccccctatttgtgtgagccgtccttatcaccgccgtccttctccttttatccctcccagtcct	---ctttatctagtatttggtgcctgagcgggtatagtagggactgccttaagcctgcttatccgagcagaactaagccaacctggcgctctcctgggagacgaccagatttacaatgtaattgttacggcacacgctttcgtaataattttctttatagtaataccaattatgattggagggtttggaaactgactagtccccttaatgatcggcgcccccgacatggcctttcctcgaataaacaacataagcttctgacttctccccccttcattcctcctccttctagcatcctctggcgtagaagcaggggcaggcactggatggaccgtgtaccctcccctggccagcaatttagcacatgccggggcatccgtcgacctgacaatcttttcccttcacctagcaggtgtctcttcaattttaggtgctattaacttcatcacaaccattatcaatatgaaacctcctgcgatctcccaatatcaaacccccctatttgtgtgagccgtccttatcaccgccgtccttctccttttatccctcccagtcct	-LYLVFGAWAGMVGTALSLLIRAELSQPGALLGDDQIYNVIVTAHAFVMIFFMVMPIMIGGFGNWLVPLMIGAPDMAFPRMNNMSFWLLPPSFLLLLASSGVEAGAGTGWTVYPPLASNLAHAGASVDLTIFSLHLAGVSSILGAINFITTIINMKPPAISQYQTPLFVWAVLITAVLLLLSLPV	-201.42586999999992	FALSE	FALSE
LON6517-17	ggtatagtaggaacttccctaagtttattaattcgtgcagaattaggaaatcctggatccttaattggagatgaccaaatttataatactattgtaactgctcatgcttttattataattttctttatagtaatacccattataatcggtggatttggtaattgattagtaccattaatattaggagccccagatatagcattccctcgaataaataatataagattttgattactacccccctctattatacttttaatttcaagtagaattgtagaaaatggagcaggtacaggatgaacagtataccccccactatcatctaatattgcccatagcggaagatctgtagacttagctattttttcccttcatttagctggaatttcttctattttaggagctgttaattttattacaactattattaatatacgacctaataatatatcattagaccaaatacccttatttgtatgagctgtaggtattaccgcccttctcttacttttatcattaccagtattagcaggtgccattaccatacttctcacagaccgaaatcttaatacttcattttttgatcctgctgg	------------------------------ggtatagtaggaacttccctaagtttattaattcgtgcagaattaggaaatcctggatccttaattggagatgaccaaatttataatactattgtaactgctcatgcttttattataattttctttatagtaatacccattataatcggtggatttggtaattgattagtaccattaatattaggagccccagatatagcattccctcgaataaataatataagattttgattactacccccctctattatacttttaatttcaagtagaattgtagaaaatggagcaggtacaggatgaacagtataccccccactatcatctaatattgcccatagcggaagatctgtagacttagctattttttcccttcatttagctggaatttcttctattttaggagctgttaattttattacaactattattaatatacgacctaataatatatcattagaccaaatacccttatttgtatgagctgtaggtattaccgcccttctcttacttttatcattaccagtattagcaggtgccattaccatacttctcacagaccgaaatcttaatacttcattttttgatcctgc	----------GMVGTSLSLLIRAELGNPGSLIGDDQIYNTIVTAHAFIMIFFMVMPIMIGGFGNWLVPLMLGAPDMAFPRMNNMSFWLLPPSIMLLISSSIVENGAGTGWTVYPPLSSNIAHSGSSVDLAIFSLHLAGISSILGAVNFITTIINMRPNNMSLDQMPLFVWAVGITALLLLLSLPVLAGAITMLLTDRNLNTSFFDP	-88.39047999999997	FALSE	FALSE
OPPOG2684-17	accttatatttcatttttggagcttgagctggaatagtaggtacttcccttagtattttaattcgaacagaactaggccaccctggagctttaattggtgatgaccaaatttataatgtaattgttacagcccacgcttttgtaataattttttttatagtaatgcctattttaattggaggatttggtaattgactagtaccccttatactaggagccccagatatagcatttccccgaataaataacataagtttttgaatactacccccttctttaacccttctcttatctagatcaattgtagaaaatggggcaggaaccggttgaactgtttatcctcctctttcttctggaattgcacacgcaggagcttctgtagatttagcaattttttctttacatttagcaggaatttcttctattttaggggctgtaaattttattacaactgtaattaatatacgctcagcaggaattaccttagatcgaatgcctttatttgtttgatcagttgtaattacggctgttttattattactttctttaccagtattagccggagctattactatac	accttatatttcatttttggagcttgagctggaatagtaggtacttcccttagtattttaattcgaacagaactaggccaccctggagctttaattggtgatgaccaaatttataatgtaattgttacagcccacgcttttgtaataattttttttatagtaatgcctattttaattggaggatttggtaattgactagtaccccttatactaggagccccagatatagcatttccccgaataaataacataagtttttgaatactacccccttctttaacccttctcttatctagatcaattgtagaaaatggggcaggaaccggttgaactgtttatcctcctctttcttctggaattgcacacgcaggagcttctgtagatttagcaattttttctttacatttagcaggaatttcttctattttaggggctgtaaattttattacaactgtaattaatatacgctcagcaggaattaccttagatcgaatgcctttatttgtttgatcagttgtaattacggctgttttattattactttctttaccagtattagccggagctattactatac	TLYFIFGAWAGMVGTSLSILIRTELGHPGALIGDDQIYNVIVTAHAFVMIFFMVMPILIGGFGNWLVPLMLGAPDMAFPRMNNMSFWMLPPSLTLLLSSSIVENGAGTGWTVYPPLSSGIAHAGASVDLAIFSLHLAGISSILGAVNFITTVINMRSAGITLDRMPLFVWSVVITAVLLLLSLPVLAGAITM	-156.62854	FALSE	FALSE
GBGL12043-13	acattatattttttatttggaatttgatcaggaatattaggaacttcactaagtttattaattcgtgcagaattaggaaacccaggatctttaattggagatgatcaaatttataatacaattgtgaccgctcatgcatttattataattttctttatagttatacctattgttattggaggattcggaaattgacttatcccattgatattaggagctcctgatatagcttttcctcgaataaataatataagattttgactacttcccccctcattaaccttattaatttccagaagaattgttgaaaatggagcaggtactggatgaactgtttatcctcctttatcttcaaatatcgctcatagaggaagatctgtcgatttagctattttttctcttcatttagccggtatttcttcaattttaggggcaattaattttattacgactattattaatataaaaagaaatggaatgtcatttgatcgtatacctttatttgtttgagctgtaggaattacagctattttattattattatctttaccagttttagcaggagctattactatattattaacagatcgaaacttaaatacttccttctttgatcctgcaggag	acattatattttttatttggaatttgatcaggaatattaggaacttcactaagtttattaattcgtgcagaattaggaaacccaggatctttaattggagatgatcaaatttataatacaattgtgaccgctcatgcatttattataattttctttatagttatacctattgttattggaggattcggaaattgacttatcccattgatattaggagctcctgatatagcttttcctcgaataaataatataagattttgactacttcccccctcattaaccttattaatttccagaagaattgttgaaaatggagcaggtactggatgaactgtttatcctcctttatcttcaaatatcgctcatagaggaagatctgtcgatttagctattttttctcttcatttagccggtatttcttcaattttaggggcaattaattttattacgactattattaatataaaaagaaatggaatgtcatttgatcgtatacctttatttgtttgagctgtaggaattacagctattttattattattatctttaccagttttagcaggagctattactatattattaacagatcgaaacttaaatacttccttctttgatcctgcaggag	TLYFLFGIWSGMLGTSLSLLIRAELGNPGSLIGDDQIYNTIVTAHAFIMIFFMVMPIVIGGFGNWLIPLMLGAPDMAFPRMNNMSFWLLPPSLTLLISSSIVENGAGTGWTVYPPLSSNIAHSGSSVDLAIFSLHLAGISSILGAINFITTIINMKSNGMSFDRMPLFVWAVGITAILLLLSLPVLAGAITMLLTDRNLNTSFFDPAG	-86.63525999999993	FALSE	FALSE
GBGL27094-19	agttaggaaatcctggatctttaattggagatgatcaagtttataatactattgttactgctcatgcttttatcataattttttttatagtaataccaatcataattggaggattcggaaattgattaattcctttaatacttggagctccagatatagctttcccccgtataaataatataagtttctgaatactccccccctctcttttaattttaattacaagaagtgtagtagaaaatggagcaggtactggatgaacagtttatcccccgctttcatctaatattgctcatagaggatcatcagttgatttagctattttttcccttcatttagctggaatttcctctattcttggggcaattaattttattacaaccattattaatatacgaattaataatttatcatttgatcaaatacctttatttgtatgagccgtaggaattacagctttattacttttattatctcttcctgttttagctggagctattactatattact	----------------------------------------------------------------------agttaggaaatcctggatctttaattggagatgatcaagtttataatactattgttactgctcatgcttttatcataattttttttatagtaataccaatcataattggaggattcggaaattgattaattcctttaatacttggagctccagatatagctttcccccgtataaataatataagtttctgaatactccccccctctcttttaattttaattacaagaagtgtagtagaaaatggagcaggtactggatgaacagtttatcccccgctttcatctaatattgctcatagaggatcatcagttgatttagctattttttcccttcatttagctggaatttcctctattcttggggcaattaattttattacaaccattattaatatacgaattaataatttatcatttgatcaaatacctttatttgtatgagccgtaggaattacagctttattacttttattatctcttcctgttttagctggagctattactatattact	------------------------LGNPGSLIGDDQVYNTIVTAHAFIMIFFMVMPIMIGGFGNWLIPLMLGAPDMAFPRMNNMSFWMLPPSLLILITSSVVENGAGTGWTVYPPLSSNIAHSGSSVDLAIFSLHLAGISSILGAINFITTIINMRINNLSFDQMPLFVWAVGITALLLLLSLPVLAGAITML	-170.30038	FALSE	FALSE
SKBPA038-06	gtaggcactgcactgagcctattaatccgcgctgaattaggtcaacccggagccctgcttggggatgaccaaatttacaacgtaattgtaactgcccatgcttttgtaataattttctttatagttatgcctattatgattgggggttttggaaactgacttgttccactaataattggggcgcctgatatagcattcccccgaataaataacataagtttctgactcctgcccccctcttttcttctacttctggcatcatccacagttgaagcaggggcaggtacgggctgaacagtctatcctcctttagcaggaaatcttgctcatgcaggggcctctgtagatctaaccatcttttctcttcacctagcaggggtatcatctattctaggagcaattaattttatcaccacaatcatcaatataaaacctcccgccctttcccaataccaaacaccactattcgtctgatcagtactaattacagccgttctcctcttattatcacttccagtattagccgccggcattacaatactattaacagatcgaaatctgaatacaactttttttgatcctgcgggagggggtgaccctatcctgtaccagcacttg	------------------------------------gtaggcactgcactgagcctattaatccgcgctgaattaggtcaacccggagccctgcttggggatgaccaaatttacaacgtaattgtaactgcccatgcttttgtaataattttctttatagttatgcctattatgattgggggttttggaaactgacttgttccactaataattggggcgcctgatatagcattcccccgaataaataacataagtttctgactcctgcccccctcttttcttctacttctggcatcatccacagttgaagcaggggcaggtacgggctgaacagtctatcctcctttagcaggaaatcttgctcatgcaggggcctctgtagatctaaccatcttttctcttcacctagcaggggtatcatctattctaggagcaattaattttatcaccacaatcatcaatataaaacctcccgccctttcccaataccaaacaccactattcgtctgatcagtactaattacagccgttctcctcttattatcacttccagtattagccgccggcattacaatactattaacagatcgaaatctgaatacaactttttttgatcctgcgggagggggtgaccctatcctgtaccagcacttg	------------VGTALSLLIRAELGQPGALLGDDQIYNVIVTAHAFVMIFFMVMPIMIGGFGNWLVPLMIGAPDMAFPRMNNMSFWLLPPSFLLLLASSTVEAGAGTGWTVYPPLAGNLAHAGASVDLTIFSLHLAGVSSILGAINFITTIINMKPPALSQYQTPLFVWSVLITAVLLLLSLPVLAAGITMLLTDRNLNTTFFDPAGGGDPILYQHL	-86.73725999999995	FALSE	FALSE
GWOTI875-12	tgggtctttaattggagatgatcaaatttataacactattgttacagctcatgcatttattataattttctttatagtaataccaattataattggaggatttggaaattgattagtaccattaatacttggagctccagatatagctttcccccgaataaacaatataagattttgattactccctccctctattactcttttaatttctagaagaattgttgaaaatggagctggtacaggatgaacagtttacccaccattatcctccaatattgctcatgggggtagatcagtagacttagcaattttctcactacacctagcaggtatttcctcaattctaggagccattaattttattacaacaattatcaatatacgattaaataatttatcattcgatcaaataccattatttgtatgagcagtggggattacagcatttcttttactattatcacttcctgtattagctggagcaattacaatattattaactgatcgaaatctaaatacatcattttttgacccagctggaggaggagatccaattttatatcaacattta	---------------------------------------------------tgggtctttaattggagatgatcaaatttataacactattgttacagctcatgcatttattataattttctttatagtaataccaattataattggaggatttggaaattgattagtaccattaatacttggagctccagatatagctttcccccgaataaacaatataagattttgattactccctccctctattactcttttaatttctagaagaattgttgaaaatggagctggtacaggatgaacagtttacccaccattatcctccaatattgctcatgggggtagatcagtagacttagcaattttctcactacacctagcaggtatttcctcaattctaggagccattaattttattacaacaattatcaatatacgattaaataatttatcattcgatcaaataccattatttgtatgagcagtggggattacagcatttcttttactattatcacttcctgtattagctggagcaattacaatattattaactgatcgaaatctaaatacatcattttttgacccagctggaggaggagatccaattttatatcaacattta	-----------------WVFNWSWSNL*HYCYSSCIYYNFLYSNTNYNWSIWKLISTINTWSSSYSFPPNKQYKILITPSLYYSFNF*KNCWKWSWYSMNSLPTIILQYCSWG*ISSLSNFLTTPSSYFLNSSSH*FYYNNYQYTIK*FIIRSNTIICMSSGDYSISFTIITSCISWSNYNIINWSKSKYIIFWPSWSSSSNFMSTF	-1222.92231	TRUE	TRUE
EBFSF159-09	gagccggaatggtgggcactgccctgagccttctaattcgagctgaacttagccaacctggcgctttactaggcgatgatcaaatttataacgtaatcgttacagcccacgccttcgtaataatcttctttatagtaatgccaattatgattggaggtttcggaaactgactgattcctctaatgatcggagccccagacatggccttccctcgaataaacaacatgagcttttgactgctccctccctcattccttcttctcctcgcctcctccggagttgaagccggggccggcacagggtgaaccgtttacccgcctctagcaggtaacctagcccacgcaggagcatctgttgacctaactattttttccctccatctagctggtatttcctccatcttaggagctatcaactttattactaccatcattaacatgaaaccagctgccgtttcaatgtaccaaatccccctattcgtctgagcagtactgattacagctgtccttctactcctttctctgcccgtcctagctgctgggatcacaatgcttctcacggatcgcaatcttaacactgccttcttcgacccagcagggggtggtgacccaatcctttatcaacaccta	-------------------------gagccggaatggtgggcactgccctgagccttctaattcgagctgaacttagccaacctggcgctttactaggcgatgatcaaatttataacgtaatcgttacagcccacgccttcgtaataatcttctttatagtaatgccaattatgattggaggtttcggaaactgactgattcctctaatgatcggagccccagacatggccttccctcgaataaacaacatgagcttttgactgctccctccctcattccttcttctcctcgcctcctccggagttgaagccggggccggcacagggtgaaccgtttacccgcctctagcaggtaacctagcccacgcaggagcatctgttgacctaactattttttccctccatctagctggtatttcctccatcttaggagctatcaactttattactaccatcattaacatgaaaccagctgccgtttcaatgtaccaaatccccctattcgtctgagcagtactgattacagctgtccttctactcctttctctgcccgtcctagctgctgggatcacaatgcttctcacggatcgcaatcttaacactgccttcttcgacccagcagggggtggtgacccaatcctttatcaacaccta	---------AGMVGTALSLLIRAELSQPGALLGDDQIYNVIVTAHAFVMIFFMVMPIMIGGFGNWLIPLMIGAPDMAFPRMNNMSFWLLPPSFLLLLASSGVEAGAGTGWTVYPPLAGNLAHAGASVDLTIFSLHLAGISSILGAINFITTIINMKPAAVSMYQIPLFVWAVLITAVLLLLSLPVLAAGITMLLTDRNLNTAFFDPAGGGDPILYQHL	-92.06038999999996	FALSE	FALSE
OPPEK6003-17	actttatattttatttttggagcatgatcaggaatggtgggaacctcattaagtattttaattcgagctgaattggggcaccctggagcattaattggagatgatcaaatttataatgtaattgtaacagctcatgcttttattataattttctttatagtaatacctattataattggagggttcggaaattgactagttcctttaatattaggtgccccagatatagccttccctcgaataaataatatgagtttttgacttctaccccccgcattaactttattgttggtaagaagtatagtagaaaatggagctgggacaggatgaactgtttaccctcccttatcttctaatattgcccatggtggagcttctgttgatttagcaattttttctttgcatttagcaggaatttcatcaattttaggagccgtaaactttattacaactgtaattaatatacgatctacaggaattacctttgaccgaatacctttatttgtttgatcagtagtaattacagcattactccttttactgtctttaccagtattagct	actttatattttatttttggagcatgatcaggaatggtgggaacctcattaagtattttaattcgagctgaattggggcaccctggagcattaattggagatgatcaaatttataatgtaattgtaacagctcatgcttttattataattttctttatagtaatacctattataattggagggttcggaaattgactagttcctttaatattaggtgccccagatatagccttccctcgaataaataatatgagtttttgacttctaccccccgcattaactttattgttggtaagaagtatagtagaaaatggagctgggacaggatgaactgtttaccctcccttatcttctaatattgcccatggtggagcttctgttgatttagcaattttttctttgcatttagcaggaatttcatcaattttaggagccgtaaactttattacaactgtaattaatatacgatctacaggaattacctttgaccgaatacctttatttgtttgatcagtagtaattacagcattactccttttactgtctttaccagtattagct	TLYFIFGAWSGMVGTSLSILIRAELGHPGALIGDDQIYNVIVTAHAFIMIFFMVMPIMIGGFGNWLVPLMLGAPDMAFPRMNNMSFWLLPPALTLLLVSSMVENGAGTGWTVYPPLSSNIAHGGASVDLAIFSLHLAGISSILGAVNFITTVINMRSTGITFDRMPLFVWSVVITALLLLLSLPVLA	-170.77190999999996	FALSE	FALSE
GBAHF929-15	atctcctaactcattaattcttaatgatcaaacttttaatgcaatcgtaacaagccatgcttttattataattttctttatagttataccatttataattggtggatttggaaactttcttattcccttaatattaggttctcctgatatagcctatcctcgtttaaataatataagattttgattattacctccttcaatttctctattaattctaagtaattttattaatgaaggatctggaacaggttgaactgtatacccacctctagcaactaatacttttcacagaggaccatctattgatttaacaattttttctttacatattgctggtatatcttctattttaggagcaattaattttatttcaactatcttaaatatacataattctaatatttctatagataaaattcctttattagtatgatctattcttattactgctattcttcttttactttctcttcctgttttagctggagcaatcactatactacttactgaccgaaatttaaatacttcattctttgatccttcaggtggaggtgatcctattctttatcaacattta	----------------------------------------------------atctcctaactcattaattcttaatgatcaaacttttaatgcaatcgtaacaagccatgcttttattataattttctttatagttataccatttataattggtggatttggaaactttcttattcccttaatattaggttctcctgatatagcctatcctcgtttaaataatataagattttgattattacctccttcaatttctctattaattctaagtaattttattaatgaaggatctggaacaggttgaactgtatacccacctctagcaactaatacttttcacagaggaccatctattgatttaacaattttttctttacatattgctggtatatcttctattttaggagcaattaattttatttcaactatcttaaatatacataattctaatatttctatagataaaattcctttattagtatgatctattcttattactgctattcttcttttactttctcttcctgttttagctggagcaatcactatactacttactgaccgaaatttaaatacttcattctttgatccttcaggtggaggtgatcctattctttatcaacattta	------------------LLTH*FLMIKLLMQS*QAMLLL*FSL*LYHL*LVDLETFLFP*Y*VLLM*PILV*MM*DFDYYLLQFLY*F*VILLMKDLEQVELYTHL*QLMLFTEDHLLI*QFFLYMLLVYLLF*EQLILFQLS*MYMILMFL*MKFLY*YDLFLLLLFFFYFLFLF*LEQSLYYLLTEI*MLHSLILQVEVILFFINI	-1222.9659799999997	TRUE	TRUE
GBCPH1768-14	agcaggattattaggtacttctttaagactaataattcgtactgaattaggacaaccaggatcactactaaatgatgatcaattatacaatgtagtagtaaccgcacatggatttattataattttttttctagttatacctattataattggggggtttggtaattgattagtacctttaatattaggcgccccagatatagcatttccacgtataaataatataagattttgacttcttcctccttccctaacacttctactagcctcctctgctgtggagaggggagctgggacagggtgaacagtctatcctcctttatctagaaatttatctcatgctggaccttctgtggatcttgctattttctcacttcatttagcaggtgtgtcctctatcttaggagcaattaattttattacaaccattttaaatatgcgttgggaaggacttcaaatagaacgactacctctttttgcttgatctgtcttcattaccgcaattttacttcttttatctctcccagtcttagcaggtgctattactatacttttaactgaccgaaattttaataccaccttttttgacccaagaggagggggggatcctattttatatcagcatctt	---------------------------gcaggattattaggtacttctttaagactaataattcgtactgaattaggacaaccaggatcactactaaatgatgatcaattatacaatgtagtagtaaccgcacatggatttattataattttttttctagttatacctattataattggggggtttggtaattgattagtacctttaatattaggcgccccagatatagcatttccacgtataaataatataagattttgacttcttcctccttccctaacacttctactagcctcctctgctgtggagaggggagctgggacagggtgaacagtctatcctcctttatctagaaatttatctcatgctggaccttctgtggatcttgctattttctcacttcatttagcaggtgtgtcctctatcttaggagcaattaattttattacaaccattttaaatatgcgttgggaaggacttcaaatagaacgactacctctttttgcttgatctgtcttcattaccgcaattttacttcttttatctctcccagtcttagcaggtgctattactatacttttaactgaccgaaattttaataccaccttttttgacccaagaggagggggggatcctattttatatcagcatctt	---------AGLLGTSLSLMIRTELGQPGSLLNDDQLYNVVVTAHGFIMIFFLVMPIMIGGFGNWLVPLMLGAPDMAFPRMNNMSFWLLPPSLTLLLASSAVESGAGTGWTVYPPLSSNLSHAGPSVDLAIFSLHLAGVSSILGAINFITTILNMRWEGLQMERLPLFAWSVFITAILLLLSLPVLAGAITMLLTDRNFNTTFFDPSGGGDPILYQHL	-104.86260000000001	FALSE	FALSE
GBML15622-19	aattaggacaacccggcgccttattaggtgatgatcaactgtataacgttatcgtaacagcccatgcattcgttataatttttttcctcgtcataccaataataattggcggattcggaaattgattagttcctctaatactaggagcacccgacatagcatttccccgacttaataacataagattttggctccttccccctgcacttttacttttactttcttcagctgcagtagaaagtggtgtaggaaccgggtgaactgtttatcctcctcttgcaggtaacctagcccatgccggaggctccgtagatctagcaatcttttcacttcatttagccggtgtatcttctattttaggagctgtaaacttcattacaacgatcattaatatacgatgacgaggaatacaatttgagcgtttacccctctttgtctgatcagtaaaaattacagctattcttctcctcctatccctcccagttttagccggtgcgattacaatactcctaacggatcggaactttaacaccgccttctttgatcctgccggaggaggagatcccattctttaccaacatcta	----------------------------------------------------------------------aattaggacaacccggcgccttattaggtgatgatcaactgtataacgttatcgtaacagcccatgcattcgttataatttttttcctcgtcataccaataataattggcggattcggaaattgattagttcctctaatactaggagcacccgacatagcatttccccgacttaataacataagattttggctccttccccctgcacttttacttttactttcttcagctgcagtagaaagtggtgtaggaaccgggtgaactgtttatcctcctcttgcaggtaacctagcccatgccggaggctccgtagatctagcaatcttttcacttcatttagccggtgtatcttctattttaggagctgtaaacttcattacaacgatcattaatatacgatgacgaggaatacaatttgagcgtttacccctctttgtctgatcagtaaaaattacagctattcttctcctcctatccctcccagttttagccggtgcgattacaatactcctaacggatcggaactttaacaccgccttctttgatcctgccggaggaggagatcccattctttaccaacatcta	------------------------LGQPGALLGDDQLYNVIVTAHAFVMIFFLVMPMMIGGFGNWLVPLMLGAPDMAFPRLNNMSFWLLPPALLLLLSSAAVESGVGTGWTVYPPLAGNLAHAGGSVDLAIFSLHLAGVSSILGAVNFITTIINMRWRGMQFERLPLFVWSVKITAILLLLSLPVLAGAITMLLTDRNFNTAFFDPAGGGDPILYQHL	-112.49582000000002	FALSE	FALSE
MABUT033-10	ggaacttctttaagtttattaattcgtacagaattaggtaaccctgggtcactaattggagatgatcaaatttataatactattgttacagctcatgcctttattataattttttttatagttatgccaattataatcggaggatttggtaattgactaatccccttaatattaggagcacctgatatagcttttccacgtataaataatataagattttgattactacccccatcattaactttattaatttctagaagtattgttgaaaatggagcaggaacaggatgaacagtttacccccctctttcctctaacattgcccatagaggatcttctgttgatttagctattttttctcttcatcttgcaggtatctcctctatcctcggagcaattaattttattacaacaattatcaatatacgaattaataatatatcatttgatcaaatacctttatttgtgtgggcagtaggaattactgctttactattattattatcattgccagttttagctggtgcaattactatattattaactgatcgaaatttaaatacctctttttttgatcctgctggaggaggagatccaattctttatcaacattta	---------------------------------------ggaacttctttaagtttattaattcgtacagaattaggtaaccctgggtcactaattggagatgatcaaatttataatactattgttacagctcatgcctttattataattttttttatagttatgccaattataatcggaggatttggtaattgactaatccccttaatattaggagcacctgatatagcttttccacgtataaataatataagattttgattactacccccatcattaactttattaatttctagaagtattgttgaaaatggagcaggaacaggatgaacagtttacccccctctttcctctaacattgcccatagaggatcttctgttgatttagctattttttctcttcatcttgcaggtatctcctctatcctcggagcaattaattttattacaacaattatcaatatacgaattaataatatatcatttgatcaaatacctttatttgtgtgggcagtaggaattactgctttactattattattatcattgccagttttagctggtgcaattactatattattaactgatcgaaatttaaatacctctttttttgatcctgctggaggaggagatccaattctttatcaacattta	-------------GTSLSLLIRTELGNPGSLIGDDQIYNTIVTAHAFIMIFFMVMPIMIGGFGNWLIPLMLGAPDMAFPRMNNMSFWLLPPSLTLLISSSIVENGAGTGWTVYPPLSSNIAHSGSSVDLAIFSLHLAGISSILGAINFITTIINMRINNMSFDQMPLFVWAVGITALLLLLSLPVLAGAITMLLTDRNLNTSFFDPAGGGDPILYQHL	-69.48248999999997	FALSE	FALSE
GMGRD168-13	tatattttattttcggtgcttgagctggaatagttggtacatcattaagtattatgattcgtgcagaattaggtcatccaggagcattaattggagacgatcaaatttataatgtaattgttactgctcatgcttttattataattttttttatagttatacctattataataggtggatttggtaattgattagttcccttaatattaggggcccctgatatagcatttcctcgaataaataatataagattttgaatattacctccttctttaactcttttgttagccagaagtatagtagaaaatggagctggtacaggatgaactgtttaccctcctctttctgctaatattgcacatagaggagcttctgttgatttagcaattttttccctccacttagcaggaatttcttcaattcttggagctgtaaattttattactacaattattaatatacgatcttcaggaattacttttgatcgaatacctttatttgtatgatctgtaggtattacagctattttacttttattatctctcccagtattagctggagctattacaatattattaacagatcgaaattttaatacatctttttttgatcctgcaggaggaggagatccaattctatatcaacattta	----tatattttattttcggtgcttgagctggaatagttggtacatcattaagtattatgattcgtgcagaattaggtcatccaggagcattaattggagacgatcaaatttataatgtaattgttactgctcatgcttttattataattttttttatagttatacctattataataggtggatttggtaattgattagttcccttaatattaggggcccctgatatagcatttcctcgaataaataatataagattttgaatattacctccttctttaactcttttgttagccagaagtatagtagaaaatggagctggtacaggatgaactgtttaccctcctctttctgctaatattgcacatagaggagcttctgttgatttagcaattttttccctccacttagcaggaatttcttcaattcttggagctgtaaattttattactacaattattaatatacgatcttcaggaattacttttgatcgaatacctttatttgtatgatctgtaggtattacagctattttacttttattatctctcccagtattagctggagctattacaatattattaacagatcgaaattttaatacatctttttttgatcctgcaggaggaggagatccaattctatatcaacattta	--YFIFGAWAGMVGTSLSIMIRAELGHPGALIGDDQIYNVIVTAHAFIMIFFMVMPIMMGGFGNWLVPLMLGAPDMAFPRMNNMSFWMLPPSLTLLLASSMVENGAGTGWTVYPPLSANIAHSGASVDLAIFSLHLAGISSILGAVNFITTIINMRSSGITFDRMPLFVWSVGITAILLLLSLPVLAGAITMLLTDRNFNTSFFDPAGGGDPILYQHL	-73.55748999999996	FALSE	FALSE
FXIII034-12	accctttatctagtatttggtgcctgagccggtatagtaggcacagccctcagcctactcattcgagcagaactaagccaaccgggcgctctccttggagacgaccaaatttataatgtaatcgttacagcacatgccttcgtaatgattttctttatagtaatgccaattataattggaggttttggaaactgattaattcccctaatgattggagccccagatatagcatttccccgtatgaataacataagcttctgacttctacccccctctttcctactactacttgcctcttctggggtagaagcgggtgccggaaccggatgaacagtatacccgcccctggccggtaatttagcccacgcaggagcatcagtagacctaacaatcttttcacttcacctagcaggtatttcctcaatccttggggcaatcaattttatcaccacaattattaatatgaaacccccagccatctctcaataccagacacccttatttgtgtgagccgtcctaattaccgctgttcttctccttctctccctaccagttctcgctgccggcatcacaatgc	accctttatctagtatttggtgcctgagccggtatagtaggcacagccctcagcctactcattcgagcagaactaagccaaccgggcgctctccttggagacgaccaaatttataatgtaatcgttacagcacatgccttcgtaatgattttctttatagtaatgccaattataattggaggttttggaaactgattaattcccctaatgattggagccccagatatagcatttccccgtatgaataacataagcttctgacttctacccccctctttcctactactacttgcctcttctggggtagaagcgggtgccggaaccggatgaacagtatacccgcccctggccggtaatttagcccacgcaggagcatcagtagacctaacaatcttttcacttcacctagcaggtatttcctcaatccttggggcaatcaattttatcaccacaattattaatatgaaacccccagccatctctcaataccagacacccttatttgtgtgagccgtcctaattaccgctgttcttctccttctctccctaccagttctcgctgccggcatcacaatgc	TLYLVFGAWAGMVGTALSLLIRAELSQPGALLGDDQIYNVIVTAHAFVMIFFMVMPIMIGGFGNWLIPLMIGAPDMAFPRMNNMSFWLLPPSFLLLLASSGVEAGAGTGWTVYPPLAGNLAHAGASVDLTIFSLHLAGISSILGAINFITTIINMKPPAISQYQTPLFVWAVLITAVLLLLSLPVLAAGITM	-171.60339999999994	FALSE	FALSE
BBLOD1612-11	ccaggttcattaattggagatgatcaaatttataatactattgttacagctcatgcttttattataattttttttatagttataccaattataatcggtggatttggtaattgattagtacctcttatattaggagctcctgatatagctttccctcgaataaataacataagtttttgattattacccccatcattaactttattaatttcaagtagaattgtagaaaatggagctggaacaggttgaacagtttatccccctctttcttctaatattgcccatagaggaagatctgttgatttagctattttttctttacatttagccggtatttcatcaattttaggagctattaattttattactacaattattaatatacgattaaataatttaatatttgatcaaatacctttatttgtttgagctgtaggtattaccgcttttttattattactttctttacctgtattagctggagccattacaatacttcttactgatcgtaatttaaatacttcattttttgatccagcaggaggaggagaccctattttatatcaacattta	---------------------------------------------------------------------------------ccaggttcattaattggagatgatcaaatttataatactattgttacagctcatgcttttattataattttttttatagttataccaattataatcggtggatttggtaattgattagtacctcttatattaggagctcctgatatagctttccctcgaataaataacataagtttttgattattacccccatcattaactttattaatttcaagtagaattgtagaaaatggagctggaacaggttgaacagtttatccccctctttcttctaatattgcccatagaggaagatctgttgatttagctattttttctttacatttagccggtatttcatcaattttaggagctattaattttattactacaattattaatatacgattaaataatttaatatttgatcaaatacctttatttgtttgagctgtaggtattaccgcttttttattattactttctttacctgtattagctggagccattacaatacttcttactgatcgtaatttaaatacttcattttttgatccagcaggaggaggagaccctattttatatcaacattta	---------------------------PGSLIGDDQIYNTIVTAHAFIMIFFMVMPIMIGGFGNWLVPLMLGAPDMAFPRMNNMSFWLLPPSLTLLISSSIVENGAGTGWTVYPPLSSNIAHSGSSVDLAIFSLHLAGISSILGAINFITTIINMRLNNLMFDQMPLFVWAVGITAFLLLLSLPVLAGAITMLLTDRNLNTSFFDPAGGGDPILYQHL	-88.36368999999999	FALSE	FALSE
CNROD318-13	tctttaaggattttaattcgtgctgaattagggtatcctaatgctttaattggagatgatcaaatttataatgtaattgtaacagctcatgcttttgtaataattttttttatagtaatacctattataattggaggatttggaaactgattagtaccattaatattatctgccccagatatagcatttccacgcttaaataatataagtttttgactattacctccatctttatctctattattaataagaagtatagtagaaagaggaactggaacaggatgaacagtatatccccctctttcttcttcaattgctcattctggagcttctgtagatttatctattttttctcttcatttagcaggaatttcatcaattttaggagctattaattttatttctacaattattaatatacgtactcctggcatatcctttgacaaaataccattatttgtttgatcagtaataattacagccattttattattactttctttacctgtattagcaggagcaattacaatattattaactgatcgaaatttaaatacatctttttttgatccagctagtggaggagaccctattttatatcaacattta	---------------------------------------------tctttaaggattttaattcgtgctgaattagggtatcctaatgctttaattggagatgatcaaatttataatgtaattgtaacagctcatgcttttgtaataattttttttatagtaatacctattataattggaggatttggaaactgattagtaccattaatattatctgccccagatatagcatttccacgcttaaataatataagtttttgactattacctccatctttatctctattattaataagaagtatagtagaaagaggaactggaacaggatgaacagtatatccccctctttcttcttcaattgctcattctggagcttctgtagatttatctattttttctcttcatttagcaggaatttcatcaattttaggagctattaattttatttctacaattattaatatacgtactcctggcatatcctttgacaaaataccattatttgtttgatcagtaataattacagccattttattattactttctttacctgtattagcaggagcaattacaatattattaactgatcgaaatttaaatacatctttttttgatccagctagtggaggagaccctattttatatcaacattta	---------------SLSILIRAELGYPNALIGDDQIYNVIVTAHAFVMIFFMVMPIMIGGFGNWLVPLMLSAPDMAFPRLNNMSFWLLPPSLSLLLMSSMVESGTGTGWTVYPPLSSSIAHSGASVDLSIFSLHLAGISSILGAINFISTIINMRTPGMSFDKMPLFVWSVMITAILLLLSLPVLAGAITMLLTDRNLNTSFFDPASGGDPILYQHL	-105.22808999999998	FALSE	FALSE
NSWHM1943-11	actttatattttatttttggaatttgatctggaatagttggtacatccttaagtttacttattcgagcagaattaggtacccctggatcattaattggtgatgatcaaatttataatactattgtcacaggtcatgcttttattataattttttttatagtaatacctattataatcggaggatttggaaattgattagtccctttaatattaggagccccagatatagctttcccacgaataaataatataagattttgacttttacctccctctttaacactccttatttcaagaagtattgtagaaagtggagcaggaactggatgaactgtgtaccccccactttcatctaatatcgctcacagaggaagatctgttgaccttgcaattttttctcttcatttggctggaatttcctcaattttaggagctattaattttattactactattattaatataaaacttaatggaatatcatttgatcaaatacctttatttgtttgagctgtaggaattactgccttattacttttactatctcttcctgttttagctggagctattactatacttttaacagatcgaaatcttaatacttctttttttgatc	actttatattttatttttggaatttgatctggaatagttggtacatccttaagtttacttattcgagcagaattaggtacccctggatcattaattggtgatgatcaaatttataatactattgtcacaggtcatgcttttattataattttttttatagtaatacctattataatcggaggatttggaaattgattagtccctttaatattaggagccccagatatagctttcccacgaataaataatataagattttgacttttacctccctctttaacactccttatttcaagaagtattgtagaaagtggagcaggaactggatgaactgtgtaccccccactttcatctaatatcgctcacagaggaagatctgttgaccttgcaattttttctcttcatttggctggaatttcctcaattttaggagctattaattttattactactattattaatataaaacttaatggaatatcatttgatcaaatacctttatttgtttgagctgtaggaattactgccttattacttttactatctcttcctgttttagctggagctattactatacttttaacagatcgaaatcttaatacttctttttttgatc	TLYFIFGIWSGMVGTSLSLLIRAELGTPGSLIGDDQIYNTIVTGHAFIMIFFMVMPIMIGGFGNWLVPLMLGAPDMAFPRMNNMSFWLLPPSLTLLISSSIVESGAGTGWTVYPPLSSNIAHSGSSVDLAIFSLHLAGISSILGAINFITTIINMKLNGMSFDQMPLFVWAVGITALLLLLSLPVLAGAITMLLTDRNLNTSFFD	-90.06448999999995	FALSE	FALSE
SAIAB918-08	cagctcttagcctgcttattcgagcagaactaagccaaccaggagctcttcttggagacgaccagatttataatgtaattgtaacagcacatgccttcgtaataattttctttatagtaatgccaatcatgattggagggttcggaaactgactaattccactaatgattggggcccccgacatggcattccctcgaatgaataatatgagtttctgacttcttcccccatccttcctactcctacttgcctcttctggagtagaagctggggccggaaccgggtgaacagtgtacccaccactagcaggaaaccttgcacatgcaggggcatctgttgatttaaccattttctctcttcatctggcaggtgtttcttcaattctaggggctattaacttcattacaactattattaatatgaaacccccagctatttcccaatatcaaacgccactgttcgtttgagccgtgctaatcactgctgtactgctccttctttccctaccagttctagctgctggaattacaatgcttctaacagaccgaaatctaaacaccaccttctttgatccagcaggaggaggagaccccattctctaccaacatctc	-------------------------------------------cagctcttagcctgcttattcgagcagaactaagccaaccaggagctcttcttggagacgaccagatttataatgtaattgtaacagcacatgccttcgtaataattttctttatagtaatgccaatcatgattggagggttcggaaactgactaattccactaatgattggggcccccgacatggcattccctcgaatgaataatatgagtttctgacttcttcccccatccttcctactcctacttgcctcttctggagtagaagctggggccggaaccgggtgaacagtgtacccaccactagcaggaaaccttgcacatgcaggggcatctgttgatttaaccattttctctcttcatctggcaggtgtttcttcaattctaggggctattaacttcattacaactattattaatatgaaacccccagctatttcccaatatcaaacgccactgttcgtttgagccgtgctaatcactgctgtactgctccttctttccctaccagttctagctgctggaattacaatgcttctaacagaccgaaatctaaacaccaccttctttgatccagcaggaggaggagaccccattctctaccaacatctc	---------------ALSLLIRAELSQPGALLGDDQIYNVIVTAHAFVMIFFMVMPIMIGGFGNWLIPLMIGAPDMAFPRMNNMSFWLLPPSFLLLLASSGVEAGAGTGWTVYPPLAGNLAHAGASVDLTIFSLHLAGVSSILGAINFITTIINMKPPAISQYQTPLFVWAVLITAVLLLLSLPVLAAGITMLLTDRNLNTTFFDPAGGGDPILYQHL	-104.41087999999995	FALSE	FALSE
DSMIS082-09	ctgtacttgatatttggtgcctgagccggcatagtaggcacggctttgagcctcttaattcgggcagaacttggacaacctgggaccctcctaggtgacgatcaagtatacaatgttttagttactgcacatgctttcgttataattttctttatggtaatacccgtgataattggaggttttggcaactgactggtcccattaataattggtgcccctgacatggccttcccccgaataaataacataagcttctgacttctgcccccgtctttcctcctcctcttagcatcatctggtgttgaggctggggccgggacagggtggactgtctatcccccccttgccggaaatctggcacatgcaggggcctctgtagacctaactatcttctcacttcacctagccggtgtctcttcaattctaggagcaattaactttattacaactattatcaatataaaacctccagccatatcgcagtaccagacacccctattcgtctgagctgtcctggtaacggctgtccttcttcttttatctctcccagttttggcagccgggatcactatactccttactgatcgcaacctgaataccgcattctttgaccctgcgggtggg	---ctgtacttgatatttggtgcctgagccggcatagtaggcacggctttgagcctcttaattcgggcagaacttggacaacctgggaccctcctaggtgacgatcaagtatacaatgttttagttactgcacatgctttcgttataattttctttatggtaatacccgtgataattggaggttttggcaactgactggtcccattaataattggtgcccctgacatggccttcccccgaataaataacataagcttctgacttctgcccccgtctttcctcctcctcttagcatcatctggtgttgaggctggggccgggacagggtggactgtctatcccccccttgccggaaatctggcacatgcaggggcctctgtagacctaactatcttctcacttcacctagccggtgtctcttcaattctaggagcaattaactttattacaactattatcaatataaaacctccagccatatcgcagtaccagacacccctattcgtctgagctgtcctggtaacggctgtccttcttcttttatctctcccagttttggcagccgggatcactatactccttactgatcgcaacctgaataccgcattctttgaccctgcgggtgg	-LYLMFGAWAGMVGTALSLLIRAELGQPGTLLGDDQVYNVLVTAHAFVMIFFMVMPVMIGGFGNWLVPLMIGAPDMAFPRMNNMSFWLLPPSFLLLLASSGVEAGAGTGWTVYPPLAGNLAHAGASVDLTIFSLHLAGVSSILGAINFITTIINMKPPAMSQYQTPLFVWAVLVTAVLLLLSLPVLAAGITMLLTDRNLNTAFFDPAG	-125.01236999999998	FALSE	FALSE
USDIQ1274-09	tttattttcggggcttgagccggaataattggaacatcattaagtattttaattcgtgctgaactaggtcacccaggagccttaattggtgatgatcaaatttataatgtaattgtaactgctcatgcatttgttataattttctttatagtaatacctattataattggaggattcggaaattgattagtcccattaatattaggagcccctgatatagcattccctcgaataaataatataagtttttgattacttcctccttcattaactcttttattagttagaagtatagttgaaaatggagctggaactggatgaactgtataccccccattatcagcagctattgctcatggaggaggatcagtagatttagcaattttttctttacacttagctggtatttcttcaattttaggagctgtaaattttattacaacagtaattaatatacgatcaacaggaattacatttgatcgaatacctttatttgtttgagctgttgttattactgctattcttctcttattatctttacctgttttagctggggctattactatatta	---------tttattttcggggcttgagccggaataattggaacatcattaagtattttaattcgtgctgaactaggtcacccaggagccttaattggtgatgatcaaatttataatgtaattgtaactgctcatgcatttgttataattttctttatagtaatacctattataattggaggattcggaaattgattagtcccattaatattaggagcccctgatatagcattccctcgaataaataatataagtttttgattacttcctccttcattaactcttttattagttagaagtatagttgaaaatggagctggaactggatgaactgtataccccccattatcagcagctattgctcatggaggaggatcagtagatttagcaattttttctttacacttagctggtatttcttcaattttaggagctgtaaattttattacaacagtaattaatatacgatcaacaggaattacatttgatcgaatacctttatttgtttgagctgttgttattactgctattcttctcttattatctttacctgttttagctggggctattactatatta	---FIFGAWAGMIGTSLSILIRAELGHPGALIGDDQIYNVIVTAHAFVMIFFMVMPIMIGGFGNWLVPLMLGAPDMAFPRMNNMSFWLLPPSLTLLLVSSMVENGAGTGWTVYPPLSAAIAHGGGSVDLAIFSLHLAGISSILGAVNFITTVINMRSTGITFDRMPLFVWAVVITAILLLLSLPVLAGAITML	-156.42425	FALSE	FALSE
OPPEE231-17	actctatattttatttttggagcttgatcaggaatagttggaacttcattaagtattttaattcgaactgaattaggtcatcctggagctttaattggagatgatcaaatttataatgtaattgtaacagcacatgcttttgtaataattttttttatagtaataccaattataattggaggatttggaaattgattagtacccttaatactaggagccccagatatagcattccctcgtataaataatataagtttttgacttttacctcctgctttaattttattattagttagaagtatagtagaaaatggagctggaactggctgaactgtttatccccctttatcttccaatattgctcatagaggagcttctgttgatttagctattttttctttacatttagcaggaatttcttctattttaggagctgtaaattttattactactgttattaatatacgatcaaaaggaattacatttgatcgaatacccttatttgtatgatcagtagccattacagctttactactacttttatctttacctgtattagcaggagctattactatattattaacagatcgaaatttaaatacttcattttttgatcctgcagga	actctatattttatttttggagcttgatcaggaatagttggaacttcattaagtattttaattcgaactgaattaggtcatcctggagctttaattggagatgatcaaatttataatgtaattgtaacagcacatgcttttgtaataattttttttatagtaataccaattataattggaggatttggaaattgattagtacccttaatactaggagccccagatatagcattccctcgtataaataatataagtttttgacttttacctcctgctttaattttattattagttagaagtatagtagaaaatggagctggaactggctgaactgtttatccccctttatcttccaatattgctcatagaggagcttctgttgatttagctattttttctttacatttagcaggaatttcttctattttaggagctgtaaattttattactactgttattaatatacgatcaaaaggaattacatttgatcgaatacccttatttgtatgatcagtagccattacagctttactactacttttatctttacctgtattagcaggagctattactatattattaacagatcgaaatttaaatacttcattttttgatcctgc	TLYFIFGAWSGMVGTSLSILIRTELGHPGALIGDDQIYNVIVTAHAFVMIFFMVMPIMIGGFGNWLVPLMLGAPDMAFPRMNNMSFWLLPPALILLLVSSMVENGAGTGWTVYPPLSSNIAHSGASVDLAIFSLHLAGISSILGAVNFITTVINMRSKGITFDRMPLFVWSVAITALLLLLSLPVLAGAITMLLTDRNLNTSFFDP	-94.94666999999995	FALSE	FALSE
LNCC1350-11	gattattaattcgagcagaattaggtaatcctggatctttaattggagatgatcaaatttataatactattgttacagctcatgcttttattataattttttttatagtaatacctattataattggaggatttggaaattgattagttcctttaatattaggagccccagatatagcatttcctcgtataaataatataagtttttgactattacccccttctttaactcttttaatttcaagaagaattgtagaaaatggagcaggaactggatgaacagtttaccccccactttcatctaatattgcccatgggggaagatcagttgatttagctattttttctttgcatttagctggaatctcttctattttaggagcaattaattttattacaacaattattaatatgcgacttaataatatatcttttgatcaaatacctttatttgtttgagctgttggaattacagctttcttattacttttatctttaccagttttagctggagcaattactatattattaactgatcgaaatttaaatacttctttttttgaccctgctgggggaggagatccaattttataccaacattta	----------------------------------------------------gattattaattcgagcagaattaggtaatcctggatctttaattggagatgatcaaatttataatactattgttacagctcatgcttttattataattttttttatagtaatacctattataattggaggatttggaaattgattagttcctttaatattaggagccccagatatagcatttcctcgtataaataatataagtttttgactattacccccttctttaactcttttaatttcaagaagaattgtagaaaatggagcaggaactggatgaacagtttaccccccactttcatctaatattgcccatgggggaagatcagttgatttagctattttttctttgcatttagctggaatctcttctattttaggagcaattaattttattacaacaattattaatatgcgacttaataatatatcttttgatcaaatacctttatttgtttgagctgttggaattacagctttcttattacttttatctttaccagttttagctggagcaattactatattattaactgatcgaaatttaaatacttctttttttgaccctgctgggggaggagatccaattttataccaacattta	------------------LLIRAELGNPGSLIGDDQIYNTIVTAHAFIMIFFMVMPIMIGGFGNWLVPLMLGAPDMAFPRMNNMSFWLLPPSLTLLISSSIVENGAGTGWTVYPPLSSNIAHGGSSVDLAIFSLHLAGISSILGAINFITTIINMRLNNMSFDQMPLFVWAVGITAFLLLLSLPVLAGAITMLLTDRNLNTSFFDPAGGGDPILYQHL	-75.18844999999999	FALSE	FALSE
PHLCH703-10	tgatgaccaaatttataatactattgttacagctcatgcctttattataattttttttatggtaatgccaattataattggaggatttggaaactgattagtaccccttatactaggggcccctgatatggcattcccacgaataaataatataagattttggctattacccccctcaattacactcctaatctcaagaagaattgtagaaaacggagctggaactggatgaacagtttacccccctctatcctctaatatcgctcatggaggaagctcagttgatttagctattttttctttacatttagcaggaatttcatcaattttaggagctattaactttattacgacgattattaatatacgactaaataatttatctttcgatcaaataccgttatttgtttgagctgtaggaattacagcttttcttttattattatcactacctgtactagctggggcaatcacaatgctattaacagaccgaaacttaaacacatcattctttgaccctgctggagggggagacccaattctgtaccaacattta	----------------------------------------------------------------------------------------------------atgaccaaatttataatactattgttacagctcatgcctttattataattttttttatggtaatgccaattataattggaggatttggaaactgattagtaccccttatactaggggcccctgatatggcattcccacgaataaataatataagattttggctattacccccctcaattacactcctaatctcaagaagaattgtagaaaacggagctggaactggatgaacagtttacccccctctatcctctaatatcgctcatggaggaagctcagttgatttagctattttttctttacatttagcaggaatttcatcaattttaggagctattaactttattacgacgattattaatatacgactaaataatttatctttcgatcaaataccgttatttgtttgagctgtaggaattacagcttttcttttattattatcactacctgtactagctggggcaatcacaatgctattaacagaccgaaacttaaacacatcattctttgaccctgctggagggggagacccaattctgtaccaacattta	----------------------------------DQIYNTIVTAHAFIMIFFMVMPIMIGGFGNWLVPLMLGAPDMAFPRMNNMSFWLLPPSITLLISSSIVENGAGTGWTVYPPLSSNIAHGGSSVDLAIFSLHLAGISSILGAINFITTIINMRLNNLSFDQMPLFVWAVGITAFLLLLSLPVLAGAITMLLTDRNLNTSFFDPAGGGDPILYQHL	-129.20933999999997	FALSE	FALSE
SCINO1174-16	actttatattttatttttggggcttggtcaagcatagtgggaacttcattaagaatattaattcgagctgaattaggataccctaatgctttaattggagatgaccagatttataatgttattgttacagcccatgcttttattataattttttttatagttatgccaattataattgggggattcggtaattgattagttcctttaatattaagagccccagatatagcatttcctcgtttaaataatataagattttgattactccccccttctttaaccctacttttaactagtagtttagtagaaagaggaacaggaactgggtggacagtctacccgcctctgtcatcaactttatcccactcgggggcctctgtagatttatctattttttctcttcatttagcaggaatctcttcaattttaggggccgtaaactttatttctactattattaatatgcgggcccctgggatattatttgataaaataccactttttatttgatcagttttaattaccgctattttacttcttttatccctgccagttttagccggtgctatcactatattattaacagatcgaaatttaaatacttcgttttttgacccggctggaggaggggatcctattctataccaacattt	actttatattttatttttggggcttggtcaagcatagtgggaacttcattaagaatattaattcgagctgaattaggataccctaatgctttaattggagatgaccagatttataatgttattgttacagcccatgcttttattataattttttttatagttatgccaattataattgggggattcggtaattgattagttcctttaatattaagagccccagatatagcatttcctcgtttaaataatataagattttgattactccccccttctttaaccctacttttaactagtagtttagtagaaagaggaacaggaactgggtggacagtctacccgcctctgtcatcaactttatcccactcgggggcctctgtagatttatctattttttctcttcatttagcaggaatctcttcaattttaggggccgtaaactttatttctactattattaatatgcgggcccctgggatattatttgataaaataccactttttatttgatcagttttaattaccgctattttacttcttttatccctgccagttttagccggtgctatcactatattattaacagatcgaaatttaaatacttcgttttttgacccggctggaggaggggatcctattctataccaacattt	TLYFIFGAWSSMVGTSLSMLIRAELGYPNALIGDDQIYNVIVTAHAFIMIFFMVMPIMIGGFGNWLVPLMLSAPDMAFPRLNNMSFWLLPPSLTLLLTSSLVESGTGTGWTVYPPLSSTLSHSGASVDLSIFSLHLAGISSILGAVNFISTIINMRAPGMLFDKMPLFIWSVLITAILLLLSLPVLAGAITMLLTDRNLNTSFFDPAGGGDPILYQH	-92.77828000000001	FALSE	FALSE
SSEO137-16	acattatatataattttcggaatatgatgtggtctagttggtactggactaagtttactaattcgatttgaattaggaacagcatctgcttttttaggagatgaccatttttataatgtaattgttacagctcatgcctttgttatgattttttttatggtaatgcccttgatgattggagggtttggaaattgaatggttcctttacttattggtgcaccagacataagttttccacgaataaataatataagtttctgattgttacctccctcttttattctattattagtttctagtatagtagaaggtggagcgggtacaggatgaactgtatatcctcctttatcaggtcctattgctcatggttcatgttcagtagatttagctattttctctttacatttagctggaatatcgtctattttaggtgctattaattttattactactattattaatatacgagctcctggaattacttttgaacgattaaggttatttgtttgatctgtttttgttacagcttttcttcttttattatcattgccagttttagcaggtgctattactatgcttttaacagaccgtaattttaatactaggttttttgatcctgcaggaggaggagatcctattctttaccaacactta	acattatatataattttcggaatatgatgtggtctagttggtactggactaagtttactaattcgatttgaattaggaacagcatctgcttttttaggagatgaccatttttataatgtaattgttacagctcatgcctttgttatgattttttttatggtaatgcccttgatgattggagggtttggaaattgaatggttcctttacttattggtgcaccagacataagttttccacgaataaataatataagtttctgattgttacctccctcttttattctattattagtttctagtatagtagaaggtggagcgggtacaggatgaactgtatatcctcctttatcaggtcctattgctcatggttcatgttcagtagatttagctattttctctttacatttagctggaatatcgtctattttaggtgctattaattttattactactattattaatatacgagctcctggaattacttttgaacgattaaggttatttgtttgatctgtttttgttacagcttttcttcttttattatcattgccagttttagcaggtgctattactatgcttttaacagaccgtaattttaatactaggttttttgatcctgcaggaggaggagatcctattctttaccaacactta	TLYMIFGMWCGLVGTGLSLLIRFELGTASAFLGDDHFYNVIVTAHAFVMIFFMVMPLMIGGFGNWMVPLLIGAPDMSFPRMNNMSFWLLPPSFILLLVSSMVEGGAGTGWTVYPPLSGPIAHGSCSVDLAIFSLHLAGMSSILGAINFITTIINMRAPGITFERLSLFVWSVFVTAFLLLLSLPVLAGAITMLLTDRNFNTSFFDPAGGGDPILYQHL	-131.66846	FALSE	FALSE
GBMGP012-10	aattgggacagctctatcaatattaattcgattagagttaggaacaagaggttctttaactgatgatcatttttttaatgtaattgtaacagctcatgcatttattataattttttttatagttataccactaataattggtggatttggaaattgaatggttcctttactaattggggcaccagatataagtttccctcgcatgaataatataagattttggcttttacctccttctcttactttattaatttgcaggagaatagtagaaggtggagcaggaactggatgaacagtctaccccccattaagaagaaggttaggacataataacgcttcagtggatttagcaattttttctcttcatttagcaggtatttcttcaattttaggtgcaattaattttatttctactattttcaatatgcgttcaccacttatttcatgagagcgaataaggttatttgtgtgatctatcttaattactgtttttttattattattatcacttcctgttcttgcaggagctattactatattattaacagatcgtaattttaacacctctttctttgacccagcaggaggtggagatcctattttataccaacattta	-----------------------------------aattgggacagctctatcaatattaattcgattagagttaggaacaagaggttctttaactgatgatcatttttttaatgtaattgtaacagctcatgcatttattataattttttttatagttataccactaataattggtggatttggaaattgaatggttcctttactaattggggcaccagatataagtttccctcgcatgaataatataagattttggcttttacctccttctcttactttattaatttgcaggagaatagtagaaggtggagcaggaactggatgaacagtctaccccccattaagaagaaggttaggacataataacgcttcagtggatttagcaattttttctcttcatttagcaggtatttcttcaattttaggtgcaattaattttatttctactattttcaatatgcgttcaccacttatttcatgagagcgaataaggttatttgtgtgatctatcttaattactgtttttttattattattatcacttcctgttcttgcaggagctattactatattattaacagatcgtaattttaacacctctttctttgacccagcaggaggtggagatcctattttataccaacattta	------------IGTALSMLIRLELGTSGSLTDDHFFNVIVTAHAFIMIFFMVMPLMIGGFGNWMVPLLIGAPDMSFPRMNNMSFWLLPPSLTLLICSSMVEGGAGTGWTVYPPLSSSLGHNNASVDLAIFSLHLAGISSILGAINFISTIFNMRSPLISWERMSLFVWSILITVFLLLLSLPVLAGAITMLLTDRNFNTSFFDPAGGGDPILYQHL	-130.11487	FALSE	FALSE
LOWCD706-06	acattatattttatttttggaatctgagcaggaatagtaggaacatcattaagattattaattcgtgctgaattaggaaaccccggatctttaattggtgatgatcaaatttataatactattgttacagctcatgcttttattataattttttttatagttatacctattataattggaggatttggaaattgacttgtacctttaatgttaggagctccagatatagcattccctcgacttaataatataagtttttgacttcttcccccctcattaactttattaatttcgagaagaattgtagaaaatggtgcaggaaccggatgaacagtgtaccccccactttcatctaatattgcccatggaggtagttccgtagatttagctattttttcattacatttagcaggaatctcttctattctaggagctattaactttattactacaattattaatatacgattaaataatttatcctttgatcaaatacctttattcgtttgagctgtaggaatcacagcatttttattattattatctttacctgttttagccggagctattactatattattaacagatcgaaatttaaatacttc	acattatattttatttttggaatctgagcaggaatagtaggaacatcattaagattattaattcgtgctgaattaggaaaccccggatctttaattggtgatgatcaaatttataatactattgttacagctcatgcttttattataattttttttatagttatacctattataattggaggatttggaaattgacttgtacctttaatgttaggagctccagatatagcattccctcgacttaataatataagtttttgacttcttcccccctcattaactttattaatttcgagaagaattgtagaaaatggtgcaggaaccggatgaacagtgtaccccccactttcatctaatattgcccatggaggtagttccgtagatttagctattttttcattacatttagcaggaatctcttctattctaggagctattaactttattactacaattattaatatacgattaaataatttatcctttgatcaaatacctttattcgtttgagctgtaggaatcacagcatttttattattattatctttacctgttttagccggagctattactatattattaacagatcgaaatttaaatacttc	TLYFIFGIWAGMVGTSLSLLIRAELGNPGSLIGDDQIYNTIVTAHAFIMIFFMVMPIMIGGFGNWLVPLMLGAPDMAFPRLNNMSFWLLPPSLTLLISSSIVENGAGTGWTVYPPLSSNIAHGGSSVDLAIFSLHLAGISSILGAINFITTIINMRLNNLSFDQMPLFVWAVGITAFLLLLSLPVLAGAITMLLTDRNLNT	-102.25712999999996	FALSE	FALSE
GBDP13157-13	ttccttaagtattcttattcgagctgagttaggtcacccaggagcatttattggagatgatcaaatttataatgttattgtaactgctcatgcatttattataattttttttatagttatacctattataattggaggatttggaaattgattagtgccactaatattaggagcgcccgatatagcattccctcgaataaataatataagtttttgaatattacctccttctttaactcttttaatttctagaagtatagtagaaaatggagctggaacaggatgaactgtttaccctcctctttcatcaggaattgctcatgcaggtgcttctgttgatttagctattttttctcttcatttagcagggatttcttcaattttaggggctgtaaattttattactacagttattaatatacgatctccaggaattacattagatcgaatacctttatttgtttgatcagtagtaattacagctgtattattattattatctttaccagtattagctggagccattactatactattaactgatcgaaatttaaatac	--------------------------------------------ttccttaagtattcttattcgagctgagttaggtcacccaggagcatttattggagatgatcaaatttataatgttattgtaactgctcatgcatttattataattttttttatagttatacctattataattggaggatttggaaattgattagtgccactaatattaggagcgcccgatatagcattccctcgaataaataatataagtttttgaatattacctccttctttaactcttttaatttctagaagtatagtagaaaatggagctggaacaggatgaactgtttaccctcctctttcatcaggaattgctcatgcaggtgcttctgttgatttagctattttttctcttcatttagcagggatttcttcaattttaggggctgtaaattttattactacagttattaatatacgatctccaggaattacattagatcgaatacctttatttgtttgatcagtagtaattacagctgtattattattattatctttaccagtattagctggagccattactatactattaactgatcgaaatttaaat	---------------SLSILIRAELGHPGAFIGDDQIYNVIVTAHAFIMIFFMVMPIMIGGFGNWLVPLMLGAPDMAFPRMNNMSFWMLPPSLTLLISSSMVENGAGTGWTVYPPLSSGIAHAGASVDLAIFSLHLAGISSILGAVNFITTVINMRSPGITLDRMPLFVWSVVITAVLLLLSLPVLAGAITMLLTDRNLN	-139.84785999999997	FALSE	FALSE
BNAFE251-10	aacccggcgcactcctcggagacgaccaaatttacaacgtcattgttacagcacacgcctttgtaataatcttctttatagtgataccaattatgattgggggctttggaaactgactcgtgcctctgatgattggcgcccccgacatggcattccctcgaataaacaacatgagcttctgactcctgcccccctcgttcctcctacttcttgcttcctccggagtagaagccggagctgggaccggatgaaccgtctacccgcccctggctggcaacttagcacacgccggggcatccgttgatttaaccatcttttccctgcatttggcagggatttcttcaattctaggggccattaattttatcacaactattattaacataaaaccccctgccatttctcagtaccagacccctttattcgtttgagctgttctaattactgctgtcctccttcttctttcccttcccgtgctcgccgcaggcatcacaatactgctcacggaccgcaacttaaacaccactttctttgatccggcaggagggggcgaccccattc	-----------------------------------------------------------aacccggcgcactcctcggagacgaccaaatttacaacgtcattgttacagcacacgcctttgtaataatcttctttatagtgataccaattatgattgggggctttggaaactgactcgtgcctctgatgattggcgcccccgacatggcattccctcgaataaacaacatgagcttctgactcctgcccccctcgttcctcctacttcttgcttcctccggagtagaagccggagctgggaccggatgaaccgtctacccgcccctggctggcaacttagcacacgccggggcatccgttgatttaaccatcttttccctgcatttggcagggatttcttcaattctaggggccattaattttatcacaactattattaacataaaaccccctgccatttctcagtaccagacccctttattcgtttgagctgttctaattactgctgtcctccttcttctttcccttcccgtgctcgccgcaggcatcacaatactgctcacggaccgcaacttaaacaccactttctttgatccggcaggagggggcgaccccattc	--------------------TRRTPR*RPNLQRHCYSTRLCNNLLYSDTNYDWGLWKLTRASDDWRPRHGIPSNKQHELLTPAPLVPPTSCFLRS*SRSWDRMNRLPAPGWQLSTRRGIRWFNHLFPAFG*DFFNS*GH*FYHNYY*HKTPCHFSVPDPFIRLSCSNYCCPPSSFPSRARR*HHNTAHGPQLKHHFLWSG**GRPH	-1300.3668300000002	TRUE	TRUE
BBCCM386-10	taattcgagctgaattaggaaaccctggttcattaattggtgatgatcaaatttataatgtaattgtaactgcccatgcatttattataatttttttcatagtaataccaattttaattggagggtttggaaattgattagtccccttaatattaggggcccctgatatagcttttccacgaataaataatataagtttttgactattacctccttctctaactttattactaataagtagtatagttgaaag-ggagcagggaccggatgaacagtgtatccacctctttcatcttctattgcccatagaggagcttcagttgatttagctatttttagattacatttagcaggaatttcttcaattttaggagctgtaaattttattacaactattattaatatacgatcagtgggtataacatttgatcgaatacctttatttgtatgatcagttggaattactgctttattattattattgtcattgcctgtattagcaggagcaattactatattattaactgatcgaaatttaaatacatctttctttgatcctgctggaggaggagaccctattttatatcaacattta	----------------------------------------------------------taattcgagctgaattaggaaaccctggttcattaattggtgatgatcaaatttataatgtaattgtaactgcccatgcatttattataatttttttcatagtaataccaattttaattggagggtttggaaattgattagtccccttaatattaggggcccctgatatagcttttccacgaataaataatataagtttttgactattacctccttctctaactttattactaataagtagtatagttgaaag-ggagcagggaccggatgaacagtgtatccacctctttcatcttctattgcccatagaggagcttcagttgatttagctatttttagattacatttagcaggaatttcttcaattttaggagctgtaaattttattacaactattattaatatacgatcagtgggtataacatttgatcgaatacctttatttgtatgatcagttggaattactgctttattattattattgtcattgcctgtattagcaggagcaattactatattattaactgatcgaaatttaaatacatctttctttgatcctgctggaggaggagaccctattttatatcaacattta	--------------------IRAELGNPGSLIGDDQIYNVIVTAHAFIMIFFMVMPILIGGFGNWLVPLMLGAPDMAFPRMNNMSFWLLPPSLTLLLMSSMVESGAGTGWTVYPPLSSSIAHSGASVDLAIFSLHLAGISSILGAVNFITTIINMRSVGMTFDRMPLFVWSVGITALLLLLSLPVLAGAITMLLTDRNLNTSFFDPAGGGDPILYQHL	-81.04963	FALSE	FALSE
OPPOE2803-17	accctttatttaattttcggtgtctgatctgcaatagttggaactgctttcagtgtattaattcggctagaattaggtcagccaggtagatttatcggagacgaccaaatttataatgtcttagtaactgctcatgcctttattatgattttttttatggttatacctatcataattggaggcttcggcaactgactagtacctataataattggagcccccgacatggcgtttcctcgtataaataatatgagtttttgactcctacccccttctttaatactacttttagccgggggtttagtagaaagaggagttgggactggatgaactttatacccccctttagcaagaggaatcgcccacgccggagcatctgtagacgtctcaatttttagattacacttggccggcgctagttctatcttaggcgccgtaaattttattaccacaattattaatatacgagctcccgggttgacttgagaccaaacccctttatttgtttggtcggtttttttaactgctattttattacttttatctctaccagttttagcgggtgccatta	accctttatttaattttcggtgtctgatctgcaatagttggaactgctttcagtgtattaattcggctagaattaggtcagccaggtagatttatcggagacgaccaaatttataatgtcttagtaactgctcatgcctttattatgattttttttatggttatacctatcataattggaggcttcggcaactgactagtacctataataattggagcccccgacatggcgtttcctcgtataaataatatgagtttttgactcctacccccttctttaatactacttttagccgggggtttagtagaaagaggagttgggactggatgaactttatacccccctttagcaagaggaatcgcccacgccggagcatctgtagacgtctcaatttttagattacacttggccggcgctagttctatcttaggcgccgtaaattttattaccacaattattaatatacgagctcccgggttgacttgagaccaaacccctttatttgtttggtcggtttttttaactgctattttattacttttatctctaccagttttagcgggtgccatta	TLYLIFGVWSAMVGTAFSVLIRLELGQPGSFIGDDQIYNVLVTAHAFIMIFFMVMPIMIGGFGNWLVPMMIGAPDMAFPRMNNMSFWLLPPSLMLLLAGGLVESGVGTGWTLYPPLASGIAHAGASVDVSIFSLHLAGASSILGAVNFITTIINMRAPGLTWDQTPLFVWSVFLTAILLLLSLPVLAGAI	-201.14004999999995	FALSE	FALSE
GBA18894-14	tattgtttggggcatgatcagctatagtaggaactgctataagagtaatgattcgaattgagttaggtcaacctggaagtttttttggagatgatcagttgtataatgtagtagtaactgctcatgcttttgtaataattttttttatagtgatacctattttaattgggggttttggaaattgattagtcccaataatattaggagctcctgacatagcttttcctcgaatgaataatttaagtttttgacttttacctccctctcttttgttattatttatttcttcgatagttgagataggggtaggagctggatgaacagtttatcctcctctttcttccttggaagggcatgctgggagatcagttgattttgctatcttttctcttcatttagctggggcttcttcaattataggtgctattaattttatttctactattttaaatatacgttcttttgggatgagaatagaaaaaatttctttgtttgtatgatctgtgttaattactgctgtacttttattattatctttaccggttttagctggggctattactatattattgactgatcgaaattttaat	----------tattgtttggggcatgatcagctatagtaggaactgctataagagtaatgattcgaattgagttaggtcaacctggaagtttttttggagatgatcagttgtataatgtagtagtaactgctcatgcttttgtaataattttttttatagtgatacctattttaattgggggttttggaaattgattagtcccaataatattaggagctcctgacatagcttttcctcgaatgaataatttaagtttttgacttttacctccctctcttttgttattatttatttcttcgatagttgagataggggtaggagctggatgaacagtttatcctcctctttcttccttggaagggcatgctgggagatcagttgattttgctatcttttctcttcatttagctggggcttcttcaattataggtgctattaattttatttctactattttaaatatacgttcttttgggatgagaatagaaaaaatttctttgtttgtatgatctgtgttaattactgctgtacttttattattatctttaccggttttagctggggctattactatattattgactgatcgaaattttaa	----LFGAWSAMVGTAMSVMIRIELGQPGSFFGDDQLYNVVVTAHAFVMIFFMVMPILIGGFGNWLVPMMLGAPDMAFPRMNNLSFWLLPPSLLLLFISSMVEMGVGAGWTVYPPLSSLEGHAGSSVDFAIFSLHLAGASSIMGAINFISTILNMRSFGMSMEKISLFVWSVLITAVLLLLSLPVLAGAITMLLTDRNF	-181.71139999999994	FALSE	FALSE
MHAHH265-06	ccccaggatctttaattggagatgaccaaatttataacataattgtcacagctcatgcatttattataattttttttatagttatacctattataattggaggattcggaaattgactagttccattaataataggtgccccagatatagctttcccccgtataaataacataagattttgattattacccccatctttaactttattaatttctagaagagttgttgaaaatggagctggtacaggatgaacagtttatccccctctttcatcaaatatcgcccatcaaggagcatctgttgatttagcaattttttcccttcatcttgctggtatttcatcaattcttggagctattaattttatcacaacaattattaatatgcgaattaataatttatcttttgatcaaataccattatttgtttgagctgtaggaattacagcattattattattactttcattacctgttttagcaggtgctattactatattattaacagatcgaaatttaaatacttctttttttgatcctgcaggaggaggagacccaatcttataccaacactta	---------------------------------------------------------------------------------ccaggatctttaattggagatgaccaaatttataacataattgtcacagctcatgcatttattataattttttttatagttatacctattataattggaggattcggaaattgactagttccattaataataggtgccccagatatagctttcccccgtataaataacataagattttgattattacccccatctttaactttattaatttctagaagagttgttgaaaatggagctggtacaggatgaacagtttatccccctctttcatcaaatatcgcccatcaaggagcatctgttgatttagcaattttttcccttcatcttgctggtatttcatcaattcttggagctattaattttatcacaacaattattaatatgcgaattaataatttatcttttgatcaaataccattatttgtttgagctgtaggaattacagcattattattattactttcattacctgttttagcaggtgctattactatattattaacagatcgaaatttaaatacttctttttttgatcctgcaggaggaggagacccaatcttataccaacactta	---------------------------PGSLIGDDQIYNMIVTAHAFIMIFFMVMPIMIGGFGNWLVPLMMGAPDMAFPRMNNMSFWLLPPSLTLLISSSVVENGAGTGWTVYPPLSSNIAHQGASVDLAIFSLHLAGISSILGAINFITTIINMRINNLSFDQMPLFVWAVGITALLLLLSLPVLAGAITMLLTDRNLNTSFFDPAGGGDPILYQHL	-97.30495	FALSE	FALSE
ASTAV125-06	acaccctggagcattaattggagatgaccaaatttataatgttattgtaacagctcatgcttttattataattttttttatagtaataccaattataattggaggattcggaaattgattagttcctttaatattaggagctcctgatatagccttcccccgaataaataatataagcttctgattacttcctccatcactcacactattactaataagcagaatagtagaaaatggagctggaacaggttgaactgtttatcctcccttatcttctaatttagcccatggaggttcatctgttgatttagctattttttctttacatctagcaggaatttcttcaattttaggagcagtaaattttattacaactgtaattaatatacgatctttaggtattacatttgaccgaatacctttatttgtatgatcagtaacaatcacagctttacttttattattatcattaccagtattagcaggagcaattacaatattattaacagaccgaaatttaaatacttcattttttgaccccgcaggaggaggggatccaattttatatcaacattta	-----------------------------------------------------------------------------acaccctggagcattaattggagatgaccaaatttataatgttattgtaacagctcatgcttttattataattttttttatagtaataccaattataattggaggattcggaaattgattagttcctttaatattaggagctcctgatatagccttcccccgaataaataatataagcttctgattacttcctccatcactcacactattactaataagcagaatagtagaaaatggagctggaacaggttgaactgtttatcctcccttatcttctaatttagcccatggaggttcatctgttgatttagctattttttctttacatctagcaggaatttcttcaattttaggagcagtaaattttattacaactgtaattaatatacgatctttaggtattacatttgaccgaatacctttatttgtatgatcagtaacaatcacagctttacttttattattatcattaccagtattagcaggagcaattacaatattattaacagaccgaaatttaaatacttcattttttgaccccgcaggaggaggggatccaattttatatcaacattta	--------------------------HPGALIGDDQIYNVIVTAHAFIMIFFMVMPIMIGGFGNWLVPLMLGAPDMAFPRMNNMSFWLLPPSLTLLLMSSMVENGAGTGWTVYPPLSSNLAHGGSSVDLAIFSLHLAGISSILGAVNFITTVINMRSLGITFDRMPLFVWSVTITALLLLLSLPVLAGAITMLLTDRNLNTSFFDPAGGGDPILYQHL	-89.58748000000001	FALSE	FALSE
SYC1895-14	accccggatccctaattggagatgatcaaatttataatgttatcgttaccgcccatgctttcatcataattttttttatagttatacctacaataattggaggtttcggaaactgactagtacccctcatactaggagctcccgatatagccttcccccgaataaataacataagattttgacttctccctccttctttaaccctgctagttataagaagaatagtcgaaagaggggccggaactgggtgaacagtttaccctcccctatcctctaatattgctcacggtgggtcttctgtagatttagcaatttttagtctacatttagcaggggtctcttcaattctaggtgcagtaaattttattacaacaattattaatatacgccctgaaggaatatcccctgatcgcttacccttatttgtgtgagcagtcgggattactgccctccttttacttctttctttacctgttttagcagg	---------------------------------------------------------------------------------cccggatccctaattggagatgatcaaatttataatgttatcgttaccgcccatgctttcatcataattttttttatagttatacctacaataattggaggtttcggaaactgactagtacccctcatactaggagctcccgatatagccttcccccgaataaataacataagattttgacttctccctccttctttaaccctgctagttataagaagaatagtcgaaagaggggccggaactgggtgaacagtttaccctcccctatcctctaatattgctcacggtgggtcttctgtagatttagcaatttttagtctacatttagcaggggtctcttcaattctaggtgcagtaaattttattacaacaattattaatatacgccctgaaggaatatcccctgatcgcttacccttatttgtgtgagcagtcgggattactgccctccttttacttctttctttacctgttttagc	---------------------------PGSLIGDDQIYNVIVTAHAFIMIFFMVMPTMIGGFGNWLVPLMLGAPDMAFPRMNNMSFWLLPPSLTLLVMSSMVESGAGTGWTVYPPLSSNIAHGGSSVDLAIFSLHLAGVSSILGAVNFITTIINMRPEGMSPDRLPLFVWAVGITALLLLLSLPVL	-212.6921999999999	FALSE	FALSE
GBCOD157-13	atactttatttttggtgcttgagcaggaatagttggaacttcattaagacttctaattcgaacagaattaggtacccctgggtctttaattggagatgatcaaatttataatgttattgtaacagctcatgccttcgtaataattttttttatagtaataccttttataattggaggatttggaaattgattagttcctctaatacttggtgcacctgacatggcattcccccgaataaataatatgagattttgattacttcctccatcattatttttacttttaatgagtagattagtagaaagaggagccggaacaggttgaacagtttacccccccctttcttctaatattgcccatggaggggcttcagttgatttggctatttttagacttcatctagccggaatctcttcaattttaggagcaattaattttattactacaataattaatatacgacctgaaggaataacccttgaccgaataccattatttgtttgagcagtaacaattactgctattcttcttctgttatctttacctgttttagcaggagctatt	------tactttatttttggtgcttgagcaggaatagttggaacttcattaagacttctaattcgaacagaattaggtacccctgggtctttaattggagatgatcaaatttataatgttattgtaacagctcatgccttcgtaataattttttttatagtaataccttttataattggaggatttggaaattgattagttcctctaatacttggtgcacctgacatggcattcccccgaataaataatatgagattttgattacttcctccatcattatttttacttttaatgagtagattagtagaaagaggagccggaacaggttgaacagtttacccccccctttcttctaatattgcccatggaggggcttcagttgatttggctatttttagacttcatctagccggaatctcttcaattttaggagcaattaattttattactacaataattaatatacgacctgaaggaataacccttgaccgaataccattatttgtttgagcagtaacaattactgctattcttcttctgttatctttacctgttttagcaggagctatt	--YFIFGAWAGMVGTSLSLLIRTELGTPGSLIGDDQIYNVIVTAHAFVMIFFMVMPFMIGGFGNWLVPLMLGAPDMAFPRMNNMSFWLLPPSLFLLLMSSLVESGAGTGWTVYPPLSSNIAHGGASVDLAIFSLHLAGISSILGAINFITTMINMRPEGMTLDRMPLFVWAVTITAILLLLSLPVLAGAI	-167.87695000000002	FALSE	FALSE
CONO1787-14	cagcctggggcgttgctcggagatgaccagctgtataatgtaattgttacagctcatgcttttgttataatttttttcttagttatgccgatgatgattggtggattcggaaattgattagtaccattaatgctaggagctcctgatatggctttccctcgtttaaataacataagtttctgacttttacctcctgcattactattacttctatcatcgtctgcggtagagagaggtgttggaactggatgaactgtatatccacctttagctgggaatttagctcatgctggtggttcagtggatttggctattttttctttacatcttgcaggtgcctcttctattttgggagctgtaaattttattactacaattattaatatacgatggcaggggatgcaacttgagcgtcttcctctgtttgtttgatcagtgaagattactgctgttttattattactatcattacctgttcttgcaggtgctattactatgcttttaactgatcgtaatttaaatacggctttttttgatccagcaggaggtggagatcctattttgtatcaacattta	------------------------------------------------------------------------------cagcctggggcgttgctcggagatgaccagctgtataatgtaattgttacagctcatgcttttgttataatttttttcttagttatgccgatgatgattggtggattcggaaattgattagtaccattaatgctaggagctcctgatatggctttccctcgtttaaataacataagtttctgacttttacctcctgcattactattacttctatcatcgtctgcggtagagagaggtgttggaactggatgaactgtatatccacctttagctgggaatttagctcatgctggtggttcagtggatttggctattttttctttacatcttgcaggtgcctcttctattttgggagctgtaaattttattactacaattattaatatacgatggcaggggatgcaacttgagcgtcttcctctgtttgtttgatcagtgaagattactgctgttttattattactatcattacctgttcttgcaggtgctattactatgcttttaactgatcgtaatttaaatacggctttttttgatccagcaggaggtggagatcctattttgtatcaacattta	--------------------------QPGALLGDDQLYNVIVTAHAFVMIFFLVMPMMIGGFGNWLVPLMLGAPDMAFPRLNNMSFWLLPPALLLLLSSSAVESGVGTGWTVYPPLAGNLAHAGGSVDLAIFSLHLAGASSILGAVNFITTIINMRWQGMQLERLPLFVWSVKITAVLLLLSLPVLAGAITMLLTDRNLNTAFFDPAGGGDPILYQHL	-117.64149	FALSE	FALSE
GBMIN127360-17	aagccttcttattcgggccgaactaagccagcccgggtcactcttaggtgatagccaaatttataatgttattgttaccgcccatgccttcgtaataattttctttatagtcatgccaattcttattggcggatttggcaactggcttgtacctctaataattggtgcacctgacatagcctttccccgaataaataatataagcttttgacttcttcccccatcattccttcttctactagcttcttctggtgttgaagccggggccgggacaggttgaaccgtataccccccacttgcaggcaaccttgcccatgcaggtgcatcagtagaccttacgattttctcacttcatctagcaggtgtatcatcaattttgggggcagtcaactttattactacaattattaatatgaagcccccagccatctcccagtatcaaacccctcttttcgtatgggccgtgctcgtaacagccgtcctgctcctactatccctgccagtattagctgccggaattacaatgcttcttacagatcgtaaccttaataccacattcttcgatcctgcgggaggaggagacccaattttatatcaacacctc	--------------------------------------------------aagccttcttattcgggccgaactaagccagcccgggtcactcttaggtgatagccaaatttataatgttattgttaccgcccatgccttcgtaataattttctttatagtcatgccaattcttattggcggatttggcaactggcttgtacctctaataattggtgcacctgacatagcctttccccgaataaataatataagcttttgacttcttcccccatcattccttcttctactagcttcttctggtgttgaagccggggccgggacaggttgaaccgtataccccccacttgcaggcaaccttgcccatgcaggtgcatcagtagaccttacgattttctcacttcatctagcaggtgtatcatcaattttgggggcagtcaactttattactacaattattaatatgaagcccccagccatctcccagtatcaaacccctcttttcgtatgggccgtgctcgtaacagccgtcctgctcctactatccctgccagtattagctgccggaattacaatgcttcttacagatcgtaaccttaataccacattcttcgatcctgcgggaggaggagacccaattttatatcaacacctc	-----------------SLLIRAELSQPGSLLGDSQIYNVIVTAHAFVMIFFMVMPILIGGFGNWLVPLMIGAPDMAFPRMNNMSFWLLPPSFLLLLASSGVEAGAGTGWTVYPPLAGNLAHAGASVDLTIFSLHLAGVSSILGAVNFITTIINMKPPAISQYQTPLFVWAVLVTAVLLLLSLPVLAAGITMLLTDRNLNTTFFDPAGGGDPILYQHL	-110.60734999999995	FALSE	FALSE
ASMGI550-08	atctttggagcatgagctggaatagtaggaacttctttaagaatccttattcgggctgaattaggacatccaggagcacttattggtgatgatcaaatttataacgtgattgttacagctcatgcctttattataattttttttatggttatacctattataattggagggtttggaaattgattagttccaattatacttggagctccagatatagctttcccacgaataaataatataagtttttgacttttacctccagccttaaccttacttcttgtaagtagtatagtagaaaatggagctggaacaggatgaactgtttatccacctctatcttctaatattgctcatggtggagcatctgttgatttagctat-ttttctcttcatttagctggaatttcatcaattttaggagcagtaaattttatcactacagtaattaatatacgatctactggaattacttttgatcgaatacctttatttgtttgatctgtagtaattactgctttattacttcttctttctttacctgttttagcaggagctattactatattattaactgaccgaaatattaatacttcattctttgacccagcaggaggaggagatcctattctttatcaacatcta	------------atctttggagcatgagctggaatagtaggaacttctttaagaatccttattcgggctgaattaggacatccaggagcacttattggtgatgatcaaatttataacgtgattgttacagctcatgcctttattataattttttttatggttatacctattataattggagggtttggaaattgattagttccaattatacttggagctccagatatagctttcccacgaataaataatataagtttttgacttttacctccagccttaaccttacttcttgtaagtagtatagtagaaaatggagctggaacaggatgaactgtttatccacctctatcttctaatattgctcatggtggagcatctgttgatttagctat-ttttctcttcatttagctggaatttcatcaattttaggagcagtaaattttatcactacagtaattaatatacgatctactggaattacttttgatcgaatacctttatttgtttgatctgtagtaattactgctttattacttcttctttctttacctgttttagcaggagctattactatattattaactgaccgaaatattaatacttcattctttgacccagcaggaggaggagatcctattctttatcaacatcta	----IFGAWAGMVGTSLSILIRAELGHPGALIGDDQIYNVIVTAHAFIMIFFMVMPIMIGGFGNWLVPIMLGAPDMAFPRMNNMSFWLLPPALTLLLVSSMVENGAGTGWTVYPPLSSNIAHGGASVDLA-FSLHLAGISSILGAVNFITTVINMRSTGITFDRMPLFVWSVVITALLLLLSLPVLAGAITMLLTDRNINTSFFDPAGGGDPILYQHL	-82.87367999999994	FALSE	FALSE
CICRP084-15	actttatacttcattttcggtgcatgatcaggaataattggtacttcattaagaattttaatccgatcagaactaggaaaccctggagccctaattggtgacgatcaaatttacaacgtcatcgtaactgcccatgcctttatcataatcttcttcatagttatgccaattataattggtggattcggaaattgacttgtacctttaatattaggagcccctgacatggcctttcctcgaataaataacataagattctgattattacctccggcactaacttttttattattaagaaggctagttgaaagaggtgcaggtactggatgaacagtttatcctcccctatcagcaaatattgcccatagaggagcatctgtagacctggctatttttaggctacatttagcaggtatctcatcaattttaggagcagtaaattttattactacagtaatcaatatacgaccagctggtataacttttgatcgaataccattatttgtttgatcagtggctatcacagcactgttactccttctatccctacctgttctagcaggagcaattacaatatt	actttatacttcattttcggtgcatgatcaggaataattggtacttcattaagaattttaatccgatcagaactaggaaaccctggagccctaattggtgacgatcaaatttacaacgtcatcgtaactgcccatgcctttatcataatcttcttcatagttatgccaattataattggtggattcggaaattgacttgtacctttaatattaggagcccctgacatggcctttcctcgaataaataacataagattctgattattacctccggcactaacttttttattattaagaaggctagttgaaagaggtgcaggtactggatgaacagtttatcctcccctatcagcaaatattgcccatagaggagcatctgtagacctggctatttttaggctacatttagcaggtatctcatcaattttaggagcagtaaattttattactacagtaatcaatatacgaccagctggtataacttttgatcgaataccattatttgtttgatcagtggctatcacagcactgttactccttctatccctacctgttctagcaggagcaattacaatatt	TLYFIFGAWSGMIGTSLSILIRSELGNPGALIGDDQIYNVIVTAHAFIMIFFMVMPIMIGGFGNWLVPLMLGAPDMAFPRMNNMSFWLLPPALTFLLLSSLVESGAGTGWTVYPPLSANIAHSGASVDLAIFSLHLAGISSILGAVNFITTVINMRPAGMTFDRMPLFVWSVAITALLLLLSLPVLAGAITM	-158.82232	FALSE	FALSE
GWOTH644-12	tcggaatttgagctggaatagtaggtacttctcttagtttattaattcgtgctgaattaggtaacccaggatcattgattggaaatgatcaaatttataatacaattgtaaccgctcatgcatttattataattttttttatagtaatacctattataattggaggatttggaaattgattagtacctttaatattaggagctcctgatatagcattccctcgaataaataatataagtttttgattacttcccccttctttaacactcttaatttcaagtagtcttgtagaaaatggagcaggtactggatgaacagtttacccacccctttcctctaatattgcccatggaggaagatcagttgatttagccattttttcattacatttagctggaatttcctcaattttaggagctattaattttattaccactattattaatatacgattaaataatcttatattcgatcaaataccattatttgtctgagctgtaggaattacagcatttcttttacttttatcattacctgtattagctggagctattactatacttttaacagatcgaaatttaaatacttctttttttgaccctgctggtggtggagacccaattttatatcaacattta	----------------tcggaatttgagctggaatagtaggtacttctcttagtttattaattcgtgctgaattaggtaacccaggatcattgattggaaatgatcaaatttataatacaattgtaaccgctcatgcatttattataattttttttatagtaatacctattataattggaggatttggaaattgattagtacctttaatattaggagctcctgatatagcattccctcgaataaataatataagtttttgattacttcccccttctttaacactcttaatttcaagtagtcttgtagaaaatggagcaggtactggatgaacagtttacccacccctttcctctaatattgcccatggaggaagatcagttgatttagccattttttcattacatttagctggaatttcctcaattttaggagctattaattttattaccactattattaatatacgattaaataatcttatattcgatcaaataccattatttgtctgagctgtaggaattacagcatttcttttacttttatcattacctgtattagctggagctattactatacttttaacagatcgaaatttaaatacttctttttttgaccctgctggtggtggagacccaattttatatcaacattta	------GIWAGMVGTSLSLLIRAELGNPGSLIGNDQIYNTIVTAHAFIMIFFMVMPIMIGGFGNWLVPLMLGAPDMAFPRMNNMSFWLLPPSLTLLISSSLVENGAGTGWTVYPPLSSNIAHGGSSVDLAIFSLHLAGISSILGAINFITTIINMRLNNLMFDQMPLFVWAVGITAFLLLLSLPVLAGAITMLLTDRNLNTSFFDPAGGGDPILYQHL	-63.95086999999998	FALSE	FALSE
ASSCR5683-12	actttatattttatttttggcgcttgagcaggaatagtaggaacagctttaagtttattaattcgagctgaactaggaaatccaggagccttaattggtgatgatcaaatttacaatgttattgtaacagctcacgcttttgtaataattttttttatggttatacccattataatgggtggatttggtaattgattagttcctttaatattaggagccccagatatagcatttccacgaataaataacataagattttgattacttccaccatctttaacacttttattaataagaagaattgtagaaaatggagccggaacaggatgaacagtttacccacccttagcagcaaatattgcccatagaggagcctcagttgatttagcaatttttagattacatttagctggaatttcttctattcttggagcagtaaattttattacaactattattaacatacgatcaattggaataacatttgatcgtatacctttgtttgtttgatccgttgcaattacagctctccttctccttttatcattaccagttttagctggagcaattactatacttttaactgatcgaaatttaaatacctccttttttgatcctgcaggcggaggagacccaattctttatcaac	actttatattttatttttggcgcttgagcaggaatagtaggaacagctttaagtttattaattcgagctgaactaggaaatccaggagccttaattggtgatgatcaaatttacaatgttattgtaacagctcacgcttttgtaataattttttttatggttatacccattataatgggtggatttggtaattgattagttcctttaatattaggagccccagatatagcatttccacgaataaataacataagattttgattacttccaccatctttaacacttttattaataagaagaattgtagaaaatggagccggaacaggatgaacagtttacccacccttagcagcaaatattgcccatagaggagcctcagttgatttagcaatttttagattacatttagctggaatttcttctattcttggagcagtaaattttattacaactattattaacatacgatcaattggaataacatttgatcgtatacctttgtttgtttgatccgttgcaattacagctctccttctccttttatcattaccagttttagctggagcaattactatacttttaactgatcgaaatttaaatacctccttttttgatcctgcaggcggaggagacccaattctttatcaac	TLYFIFGAWAGMVGTALSLLIRAELGNPGALIGDDQIYNVIVTAHAFVMIFFMVMPIMMGGFGNWLVPLMLGAPDMAFPRMNNMSFWLLPPSLTLLLMSSIVENGAGTGWTVYPPLAANIAHSGASVDLAIFSLHLAGISSILGAVNFITTIINMRSIGMTFDRMPLFVWSVAITALLLLLSLPVLAGAITMLLTDRNLNTSFFDPAGGGDPILYQ	-73.46444999999997	FALSE	FALSE
MHMXT353-08	actttatattttatttttggaatttgagcaggaatagtcggaacttctttaagattactaattcgagctgaattaggaacccccggatctttaattggagacgaccaaatttacaatactattgttacagctcatgctttcatcataattttttttatagttatacctattataattggaggatttggtaattgactagttcctttaatattaggggcccccgatatagctttcccccgaataaataatataagattctgattattacctccttcattaacccttttaatttcaagaagaattgtagaaaatggtgctggtactggatgaactgtttacccccctctttcttccaacattgcccatagaggatcctcagttgatttagctatcttttcattacatttagctggtatttcttcaattttaggagctattaattttattactactattattaatatacgattaaataatatatcctttgatcaaatacctttatttgtatgagcagttggaattacagcctttcttttactactttctttacctgttttagccggtgctattactatattattaacagatcgtaatttaaat	actttatattttatttttggaatttgagcaggaatagtcggaacttctttaagattactaattcgagctgaattaggaacccccggatctttaattggagacgaccaaatttacaatactattgttacagctcatgctttcatcataattttttttatagttatacctattataattggaggatttggtaattgactagttcctttaatattaggggcccccgatatagctttcccccgaataaataatataagattctgattattacctccttcattaacccttttaatttcaagaagaattgtagaaaatggtgctggtactggatgaactgtttacccccctctttcttccaacattgcccatagaggatcctcagttgatttagctatcttttcattacatttagctggtatttcttcaattttaggagctattaattttattactactattattaatatacgattaaataatatatcctttgatcaaatacctttatttgtatgagcagttggaattacagcctttcttttactactttctttacctgttttagccggtgctattactatattattaacagatcgtaatttaaa	TLYFIFGIWAGMVGTSLSLLIRAELGTPGSLIGDDQIYNTIVTAHAFIMIFFMVMPIMIGGFGNWLVPLMLGAPDMAFPRMNNMSFWLLPPSLTLLISSSIVENGAGTGWTVYPPLSSNIAHSGSSVDLAIFSLHLAGISSILGAINFITTIINMRLNNMSFDQMPLFVWAVGITAFLLLLSLPVLAGAITMLLTDRNL	-114.78214999999996	FALSE	FALSE
ASARD6994-12	acctccctaagtctactaatccgagctgaattaggaacccccggatcattaattggagatgatcaaatttataatacaattgtaacagctcatgcttttattataattttttttatagttatacctattataattggaggatttggtaattgattagttcctttaatattaggtgccccagatatagctttccctcgaataaataacataagtttttggcttctccccccttctttaactctcttaatttcaagtagaattgtagaaaatggagccggaacaggatgaacagtttacccccccttatcttctaatattgctcacggaggctcctctattgatctagctattttttcccttcacttagctggaatttcctctatcttaggagctattaattttattacaacaattattaatatacgacttaataacatatcatttgatcaaatacctttatttgtatgagctgttggaattactgctttcctccttcttctttctcttccagtattagcaggagctattacaatattattaactgatcgaaacttaaatacatccttttttgatcctgcaggaggaggagaccctattttatatcaacattta	------------------------------------------acctccctaagtctactaatccgagctgaattaggaacccccggatcattaattggagatgatcaaatttataatacaattgtaacagctcatgcttttattataattttttttatagttatacctattataattggaggatttggtaattgattagttcctttaatattaggtgccccagatatagctttccctcgaataaataacataagtttttggcttctccccccttctttaactctcttaatttcaagtagaattgtagaaaatggagccggaacaggatgaacagtttacccccccttatcttctaatattgctcacggaggctcctctattgatctagctattttttcccttcacttagctggaatttcctctatcttaggagctattaattttattacaacaattattaatatacgacttaataacatatcatttgatcaaatacctttatttgtatgagctgttggaattactgctttcctccttcttctttctcttccagtattagcaggagctattacaatattattaactgatcgaaacttaaatacatccttttttgatcctgcaggaggaggagaccctattttatatcaacattta	--------------TSLSLLIRAELGTPGSLIGDDQIYNTIVTAHAFIMIFFMVMPIMIGGFGNWLVPLMLGAPDMAFPRMNNMSFWLLPPSLTLLISSSIVENGAGTGWTVYPPLSSNIAHGGSSIDLAIFSLHLAGISSILGAINFITTIINMRLNNMSFDQMPLFVWAVGITAFLLLLSLPVLAGAITMLLTDRNLNTSFFDPAGGGDPILYQHL	-69.96567999999995	FALSE	FALSE
GBMGP776-14	tgctggacttattggaactacgttaagattgttgattcgatttgaattaggaaccggaggttctttcttattagatggacatttatataatgttattgtcactgctcatgcctttgtaataattttctttttggtaataccggctataattggtggctttggaaattggttgttacctttactattaaatgctcctgatataaggtttcctcggttaaataatcttagattttgacttctagttcctgcatttgtatttctagttatctctataatagtagaaataggggcaggtactggatgaacagtatatcctcctttaagatcaccaattggtcatgctagtcgttctgtagattgtgtaatttttgccttacatttagcaggtgtatcttcaattttgggggcaattaattttattacaactgtacttacttgtcgaccagcaaatttaactatggatcgattaagtttaatagcttgatcattattaattactgctgttttattattactatctctacctgttttagcgggtgctttaacaatgttattaactgatcgta	---------------------------gctggacttattggaactacgttaagattgttgattcgatttgaattaggaaccggaggttctttcttattagatggacatttatataatgttattgtcactgctcatgcctttgtaataattttctttttggtaataccggctataattggtggctttggaaattggttgttacctttactattaaatgctcctgatataaggtttcctcggttaaataatcttagattttgacttctagttcctgcatttgtatttctagttatctctataatagtagaaataggggcaggtactggatgaacagtatatcctcctttaagatcaccaattggtcatgctagtcgttctgtagattgtgtaatttttgccttacatttagcaggtgtatcttcaattttgggggcaattaattttattacaactgtacttacttgtcgaccagcaaatttaactatggatcgattaagtttaatagcttgatcattattaattactgctgttttattattactatctctacctgttttagcgggtgctttaacaatgttattaactgatcgta	---------AGLIGTTLSLLIRFELGTGGSFLLDGHLYNVIVTAHAFVMIFFLVMPAMIGGFGNWLLPLLLNAPDMSFPRLNNLSFWLLVPAFVFLVISMMVEMGAGTGWTVYPPLSSPIGHASRSVDCVIFALHLAGVSSILGAINFITTVLTCRPANLTMDRLSLMAWSLLITAVLLLLSLPVLAGALTMLLTDR	-271.67161000000016	FALSE	FALSE
PHLSA735-11	cattaagattattaattcgagcagaattaggtacccctggatctttaattggagatgatcaaatttataatactattgttacagctcatgcatttattataattttttttatagttatacctattataattggaggatttggaaattgactcgtacctttaatattaggagcccctgatatagctttccctcgaataaataatataagtttttgacttttacccccctctttaactttacttatttcaagtagaattgtagaaaatggagcaggaactggatgaacagtttatccacctctttcttctaatattgctcatgcagggagatcagtagatttagctattttttcattacatttagctggaatctcatctattttaggagctattaattttattacaacaattattaatatacgattaaataatttatcttttgatcaaatacccttatttatttgagctgtaggtattacagcatttttattattattatctttacctgttttagcgggagcaattaccatacttttaacagatcgaaatcttaatacttctttttttgatcctgccggaggaggagatccaattttatatcaacattta	----------------------------------------------cattaagattattaattcgagcagaattaggtacccctggatctttaattggagatgatcaaatttataatactattgttacagctcatgcatttattataattttttttatagttatacctattataattggaggatttggaaattgactcgtacctttaatattaggagcccctgatatagctttccctcgaataaataatataagtttttgacttttacccccctctttaactttacttatttcaagtagaattgtagaaaatggagcaggaactggatgaacagtttatccacctctttcttctaatattgctcatgcagggagatcagtagatttagctattttttcattacatttagctggaatctcatctattttaggagctattaattttattacaacaattattaatatacgattaaataatttatcttttgatcaaatacccttatttatttgagctgtaggtattacagcatttttattattattatctttacctgttttagcgggagcaattaccatacttttaacagatcgaaatcttaatacttctttttttgatcctgccggaggaggagatccaattttatatcaacattta	----------------LSLLIRAELGTPGSLIGDDQIYNTIVTAHAFIMIFFMVMPIMIGGFGNWLVPLMLGAPDMAFPRMNNMSFWLLPPSLTLLISSSIVENGAGTGWTVYPPLSSNIAHAGSSVDLAIFSLHLAGISSILGAINFITTIINMRLNNLSFDQMPLFIWAVGITAFLLLLSLPVLAGAITMLLTDRNLNTSFFDPAGGGDPILYQHL	-76.76313	FALSE	FALSE
LEFIJ3222-15	atttttggggtctgagcaggaatagtaggaacttcattaagaataattattcgaaccgaattgggtactacagaatcattaatcaaaaatgatcaaatttataacgtcttagtgactgcccacgcttttattataattttctttatagtaatacctattataattggaggatttggtaattgacttgttcccctaataattggagctccagatatagctttcccccgaataaataatataagattttgattactgcccccttctctcaacctattattaattagagctttaattgaaagagggactggaactggatgaactgtttatcccccgttatcaagaaatttagctcacgcaggaagatccgttgatatttctattttttccctccatttagcaggaatttcatccatcctaggagctattaattttatttctacaacattaaatatacgaaataatttaataacattagatcgaattcctctatttgtttgatctgtagctattacagctttgcttcttttactttctctcccagttttagcgggagctattacaatactactaactgatcgaaacttaaatacttctttctttgacccctcaggaggaggagatccaattttataccagcattta	------------atttttggggtctgagcaggaatagtaggaacttcattaagaataattattcgaaccgaattgggtactacagaatcattaatcaaaaatgatcaaatttataacgtcttagtgactgcccacgcttttattataattttctttatagtaatacctattataattggaggatttggtaattgacttgttcccctaataattggagctccagatatagctttcccccgaataaataatataagattttgattactgcccccttctctcaacctattattaattagagctttaattgaaagagggactggaactggatgaactgtttatcccccgttatcaagaaatttagctcacgcaggaagatccgttgatatttctattttttccctccatttagcaggaatttcatccatcctaggagctattaattttatttctacaacattaaatatacgaaataatttaataacattagatcgaattcctctatttgtttgatctgtagctattacagctttgcttcttttactttctctcccagttttagcgggagctattacaatactactaactgatcgaaacttaaatacttctttctttgacccctcaggaggaggagatccaattttataccagcattta	----IFGVWAGMVGTSLSMIIRTELGTTESLIKNDQIYNVLVTAHAFIMIFFMVMPIMIGGFGNWLVPLMIGAPDMAFPRMNNMSFWLLPPSLNLLLISALIESGTGTGWTVYPPLSSNLAHAGSSVDISIFSLHLAGISSILGAINFISTTLNMRNNLMTLDRIPLFVWSVAITALLLLLSLPVLAGAITMLLTDRNLNTSFFDPSGGGDPILYQHL	-109.25531999999998	FALSE	FALSE
MAMTE344-12	attatattttatttttggagcctggtcaggaatagtgggaacctcattaagtattttaattcgagctgaattagggcaccctggagcattaattggagatgatcaaatttataatgtaattgtaacagctcatgcttttattataattttctttatagtaatacctattataattggaggatttggaaattgactagttcctttaatattaggtgccccagatatagctttccctcgaataaataatataagtttttgacttctacctcctgcattaactttattgttagtaagaagtatagtagaaaatggagctgggacaggatgaactgtttacccacctttatcttctaatatcgctcatggcggagcttctgttgatttagcaattttttctttacatttagcaggaatttcatcaattttaggagccgtaaattttattactactgtaattaatatacgatctacaggaattacttttgatcgaatacctttatttgtttgatcagtagtaattacagcattacttcttttactatctttaccggtattagctggtgccatcactatactattaacagatcgaaatc	---ttatattttatttttggagcctggtcaggaatagtgggaacctcattaagtattttaattcgagctgaattagggcaccctggagcattaattggagatgatcaaatttataatgtaattgtaacagctcatgcttttattataattttctttatagtaatacctattataattggaggatttggaaattgactagttcctttaatattaggtgccccagatatagctttccctcgaataaataatataagtttttgacttctacctcctgcattaactttattgttagtaagaagtatagtagaaaatggagctgggacaggatgaactgtttacccacctttatcttctaatatcgctcatggcggagcttctgttgatttagcaattttttctttacatttagcaggaatttcatcaattttaggagccgtaaattttattactactgtaattaatatacgatctacaggaattacttttgatcgaatacctttatttgtttgatcagtagtaattacagcattacttcttttactatctttaccggtattagctggtgccatcactatactattaacagatcgaaatc	-LYFIFGAWSGMVGTSLSILIRAELGHPGALIGDDQIYNVIVTAHAFIMIFFMVMPIMIGGFGNWLVPLMLGAPDMAFPRMNNMSFWLLPPALTLLLVSSMVENGAGTGWTVYPPLSSNIAHGGASVDLAIFSLHLAGISSILGAVNFITTVINMRSTGITFDRMPLFVWSVVITALLLLLSLPVLAGAITMLLTDRN	-132.83849999999995	FALSE	FALSE
MHAHI027-06	tttatattttatttttggaatttgagcaggattaattggaacttctttaagattacttattcgaactgaattaggaaccccaggatctttaattggagatgatcaaatttataatactattgtaacagctcatgctttcattataattttctttatagttatacctattataattggaggatttggtaattgactagttccattaataataggtgctcctgatatagctttcccccgtataaataatataagattttgattattacccccttctttaactttattaatttcaagaagaattgttgaaaatggtgctggtactggatgaacagtctatccccctctttcatctaatattgcccatcaaggagcttccgttgacctagcaattttttctcttcatcttgctggaatttcatcaattcttggagctattaattttattacaacaattattaatatacgaattaataatttatcttttgatcaaatacctttatttgtttgagctgtaggaattacagcattattattattactctctttacctgtattagcaggagctatt	---ttatattttatttttggaatttgagcaggattaattggaacttctttaagattacttattcgaactgaattaggaaccccaggatctttaattggagatgatcaaatttataatactattgtaacagctcatgctttcattataattttctttatagttatacctattataattggaggatttggtaattgactagttccattaataataggtgctcctgatatagctttcccccgtataaataatataagattttgattattacccccttctttaactttattaatttcaagaagaattgttgaaaatggtgctggtactggatgaacagtctatccccctctttcatctaatattgcccatcaaggagcttccgttgacctagcaattttttctcttcatcttgctggaatttcatcaattcttggagctattaattttattacaacaattattaatatacgaattaataatttatcttttgatcaaatacctttatttgtttgagctgtaggaattacagcattattattattactctctttacctgtattagcaggagctatt	-LYFIFGIWAGLIGTSLSLLIRTELGTPGSLIGDDQIYNTIVTAHAFIMIFFMVMPIMIGGFGNWLVPLMMGAPDMAFPRMNNMSFWLLPPSLTLLISSSIVENGAGTGWTVYPPLSSNIAHQGASVDLAIFSLHLAGISSILGAINFITTIINMRINNLSFDQMPLFVWAVGITALLLLLSLPVLAGAI	-162.32401	FALSE	FALSE
BBUSE1281-12	acagctataagtgttttgattcgagttgaattagggcaatgtggaagattattaggagatgatcatttatataatgtgattgtaactgctcatgcttttgtgataattttttttatagtaataccaattataattggtggttttggtaattgattggtgcctttaatattaggggctcctgatatagcttttcctcgaatgaataatttaagattttgattattaccaccctcattgatattattgtttatttcatcaatagtggagataggggtaggtgcaggatgaacaatttatccccctttagcatcaagagttggacatgctggaagctctgtagattttgctattttttcattacatttagcaggtgtttcttctattatagcagcaattaattttatttctacagtaattaatatacgatctcctggaatatctatagaaaaggttcctttatttgtatggtcagtattaattactgcggtgttattgttattatcattacctgtattagcaggtgct	------------------------------------------acagctataagtgttttgattcgagttgaattagggcaatgtggaagattattaggagatgatcatttatataatgtgattgtaactgctcatgcttttgtgataattttttttatagtaataccaattataattggtggttttggtaattgattggtgcctttaatattaggggctcctgatatagcttttcctcgaatgaataatttaagattttgattattaccaccctcattgatattattgtttatttcatcaatagtggagataggggtaggtgcaggatgaacaatttatccccctttagcatcaagagttggacatgctggaagctctgtagattttgctattttttcattacatttagcaggtgtttcttctattatagcagcaattaattttatttctacagtaattaatatacgatctcctggaatatctatagaaaaggttcctttatttgtatggtcagtattaattactgcggtgttattgttattatcattacctgtattagcaggtgct	--------------TAMSVLIRVELGQCGSLLGDDHLYNVIVTAHAFVMIFFMVMPIMIGGFGNWLVPLMLGAPDMAFPRMNNLSFWLLPPSLMLLFISSMVEMGVGAGWTIYPPLASSVGHAGSSVDFAIFSLHLAGVSSIMAAINFISTVINMRSPGMSMEKVPLFVWSVLITAVLLLLSLPVLAGA	-220.37137999999985	FALSE	FALSE
MAMN2278-18	tgggatagtgggcacagccctgagtatcttaattcgagcagaactgggacaacccggtgccttattaggtgatgatcaaatctataatgtaattgtgactgcccatgcatttgtaataattttcttcatagtgataccaataatgattggaggctttggaaactgacttgtacccctaatgatcggagcccccgatatagcattcccacgaataaataatataagcttctgacttctaccaccctcatttctcctgttactagcatcatctatagtagaagcaggagcaggtacaggttgaactgtataccctccattagctggtaacttagcacatgctggagcgtcagtagatcttactattttttctctccacttagctggtgtatcctcaattctaggagcaattaactttattacaactattattaatataaaaccaccggctataacacagtatcaaaccccattattcgtatgatcagtcctcattacagctgtactcctactattatccctaccagttctggccgcaggaattactatacttttaacagaccgaaacctaaacacaactttctttgaccctgctggaggtggtgaccctattctatatcaacatcta	-----------------------------tgggatagtgggcacagccctgagtatcttaattcgagcagaactgggacaacccggtgccttattaggtgatgatcaaatctataatgtaattgtgactgcccatgcatttgtaataattttcttcatagtgataccaataatgattggaggctttggaaactgacttgtacccctaatgatcggagcccccgatatagcattcccacgaataaataatataagcttctgacttctaccaccctcatttctcctgttactagcatcatctatagtagaagcaggagcaggtacaggttgaactgtataccctccattagctggtaacttagcacatgctggagcgtcagtagatcttactattttttctctccacttagctggtgtatcctcaattctaggagcaattaactttattacaactattattaatataaaaccaccggctataacacagtatcaaaccccattattcgtatgatcagtcctcattacagctgtactcctactattatccctaccagttctggccgcaggaattactatacttttaacagaccgaaacctaaacacaactttctttgaccctgctggaggtggtgaccctattctatatcaacatcta	----------GMVGTALSILIRAELGQPGALLGDDQIYNVIVTAHAFVMIFFMVMPMMIGGFGNWLVPLMIGAPDMAFPRMNNMSFWLLPPSFLLLLASSMVEAGAGTGWTVYPPLAGNLAHAGASVDLTIFSLHLAGVSSILGAINFITTIINMKPPAMTQYQTPLFVWSVLITAVLLLLSLPVLAAGITMLLTDRNLNTTFFDPAGGGDPILYQHL	-86.11984999999994	FALSE	FALSE
BON404-07	actctttacctaattttcggcacatgagcaggtatggccggcacagcactcagcctgctaattcgtgcggaactaggacaacctggcacacttctaggagacgaccaaatctataatgtaatcgttacagcccatgccttcgttataatcttctttatggtcatgcctatcatgattggagg-ttcggaaactgactagtcccacttataatcggtgcccctgatatagcatttcctcgcataaataacataagcttctgactcctcccaccatcctttctcctcctactagcatcatctactgtagaagctggggctggtaccggatggaccatctaccctcccctagccagcaaccttgcccacgccggagcatcagtagatctggccatcttctcccttcacctggcaggtgtatcatctatcctaggagctattaatttcatcaccactatcatcaatataaaaccccccgcactaacacaataccagacacctttattcgtatgatcagtcctcatcactgccattctccttctgctctccctacctgtcctcgccgctgggatcacaatactactcaccgaccgaaacctcaacaccacatttttcgacccagcaggaggagg	actctttacctaattttcggcacatgagcaggtatggccggcacagcactcagcctgctaattcgtgcggaactaggacaacctggcacacttctaggagacgaccaaatctataatgtaatcgttacagcccatgccttcgttataatcttctttatggtcatgcctatcatgattggagg-ttcggaaactgactagtcccacttataatcggtgcccctgatatagcatttcctcgcataaataacataagcttctgactcctcccaccatcctttctcctcctactagcatcatctactgtagaagctggggctggtaccggatggaccatctaccctcccctagccagcaaccttgcccacgccggagcatcagtagatctggccatcttctcccttcacctggcaggtgtatcatctatcctaggagctattaatttcatcaccactatcatcaatataaaaccccccgcactaacacaataccagacacctttattcgtatgatcagtcctcatcactgccattctccttctgctctccctacctgtcctcgccgctgggatcacaatactactcaccgaccgaaacctcaacaccacatttttcgacccagcaggaggag	TLYLIFGTWAGMAGTALSLLIRAELGQPGTLLGDDQIYNVIVTAHAFVMIFFMVMPIMIGGFGNWLVPLMIGAPDMAFPRMNNMSFWLLPPSFLLLLASSTVEAGAGTGWTIYPPLASNLAHAGASVDLAIFSLHLAGVSSILGAINFITTIINMKPPALTQYQTPLFVWSVLITAILLLLSLPVLAAGITMLLTDRNLNTTFFDPAGG	-109.03565999999995	FALSE	FALSE
DSFSE739-08	tgatgaccagatctataacgtcattgtcacggcccacgcctttgtgataatcttctttatagtaatgcctattatgatcggaggcttcggcaactggctgatccccctaatggtgggggccccggacatggccttcccccgtatgaataacatgagcttctgactgctgcccccctcatttctcctactactcgcctcctcgggcgtagaggcgggggcggggaccgggtggactgtctaccctcctctggccggcaatcttgcccacgcgggagcatcagtggacttgactatcttctctcttcatcttgcaggcatttcatccatcctcggggctatcaatttcattacaacaattctaaacatgaaaccaccagccatgacaatgtaccaagtgcctctgttcgtctgagcggtactaatcactgcagttcttctgcttctctcactccctgttctcgctgctgggattaccatgctcttaacagaccggaacctgaacaccactttctttgacccggccggagggggggaccccatcctataccaacaccta	----------------------------------------------------------------------------------------------------atgaccagatctataacgtcattgtcacggcccacgcctttgtgataatcttctttatagtaatgcctattatgatcggaggcttcggcaactggctgatccccctaatggtgggggccccggacatggccttcccccgtatgaataacatgagcttctgactgctgcccccctcatttctcctactactcgcctcctcgggcgtagaggcgggggcggggaccgggtggactgtctaccctcctctggccggcaatcttgcccacgcgggagcatcagtggacttgactatcttctctcttcatcttgcaggcatttcatccatcctcggggctatcaatttcattacaacaattctaaacatgaaaccaccagccatgacaatgtaccaagtgcctctgttcgtctgagcggtactaatcactgcagttcttctgcttctctcactccctgttctcgctgctgggattaccatgctcttaacagaccggaacctgaacaccactttctttgacccggccggagggggggaccccatcctataccaacaccta	----------------------------------DQIYNVIVTAHAFVMIFFMVMPIMIGGFGNWLIPLMVGAPDMAFPRMNNMSFWLLPPSFLLLLASSGVEAGAGTGWTVYPPLAGNLAHAGASVDLTIFSLHLAGISSILGAINFITTILNMKPPAMTMYQVPLFVWAVLITAVLLLLSLPVLAAGITMLLTDRNLNTTFFDPAGGGDPILYQHL	-155.00976999999997	FALSE	FALSE
GBHS2768-07	gagccgagctgggccagccaggcaaccttctaggtaacgaccacatctacaacgttatcgtcacagcccatgcatttgtaataatcttcttcatagtaatacccatcataatcggaggctttggcaactgactagttcccctaataatcggtgcccccgatatggcgtttccccgcataaacaacataagcttctgactcttacccccctctctcctactcctgctcgcatctgctatagtggaggccggagcaggaacaggttgaacagtctaccctcccttagcagggaactactcccaccctggagcctccgtagacctaaccatcttctccttacacctagcaggtatctcctctatcttaggggccatcaatttcatcacaacaattatcaatataaaaccccctgccataacccaataccaaacgcccctcttcgtctgatccgtcctaatcacagcagtcctacttctcctatctctcccagtcctagctgctggcatcactatactactaacagaccgcaacctcaacaccaccttcttcgaccccgccggaggaggagaccccattctataccaacaccta	----------------------------------------------------------------gagccgagctgggccagccaggcaaccttctaggtaacgaccacatctacaacgttatcgtcacagcccatgcatttgtaataatcttcttcatagtaatacccatcataatcggaggctttggcaactgactagttcccctaataatcggtgcccccgatatggcgtttccccgcataaacaacataagcttctgactcttacccccctctctcctactcctgctcgcatctgctatagtggaggccggagcaggaacaggttgaacagtctaccctcccttagcagggaactactcccaccctggagcctccgtagacctaaccatcttctccttacacctagcaggtatctcctctatcttaggggccatcaatttcatcacaacaattatcaatataaaaccccctgccataacccaataccaaacgcccctcttcgtctgatccgtcctaatcacagcagtcctacttctcctatctctcccagtcctagctgctggcatcactatactactaacagaccgcaacctcaacaccaccttcttcgaccccgccggaggaggagaccccattctataccaacaccta	----------------------AELGQPGNLLGNDHIYNVIVTAHAFVMIFFMVMPIMIGGFGNWLVPLMIGAPDMAFPRMNNMSFWLLPPSLLLLLASAMVEAGAGTGWTVYPPLAGNYSHPGASVDLTIFSLHLAGISSILGAINFITTIINMKPPAMTQYQTPLFVWSVLITAVLLLLSLPVLAAGITMLLTDRNLNTTFFDPAGGGDPILYQHL	-111.08947999999992	FALSE	FALSE
LEPMY303-13	acattatattttatttttggaatttgagcaggaatagtaggtacttctttaagtcttcttattcgagctgaattaggaaatccaggatctttaattggtgatgatcaaatttataatactattgttactgctcatgcatttattataattttttttatagttatacctattataattggtggatttggaaattgattagtacctttaatattaggagctccagatatagctttcccccgaataaataatataagtttttgactcctacccccatcattaactttattaatttctagaagaattgtagaaaacggagcaggaactggatgaacagtttacccccccctttcttctaatattgctcatggaggaagttctgttgatttagctattttttctttacatttagctggaatttcatcaattttaggagctattaattttattactactattattaatatacgattaaataatatatcatttgatcaaatacctttatttgtttgagctgttggtattacagcatttcttttattattatctttacctgtattagctggagctattactatattattaacagatcgaaatttaaatacttc	acattatattttatttttggaatttgagcaggaatagtaggtacttctttaagtcttcttattcgagctgaattaggaaatccaggatctttaattggtgatgatcaaatttataatactattgttactgctcatgcatttattataattttttttatagttatacctattataattggtggatttggaaattgattagtacctttaatattaggagctccagatatagctttcccccgaataaataatataagtttttgactcctacccccatcattaactttattaatttctagaagaattgtagaaaacggagcaggaactggatgaacagtttacccccccctttcttctaatattgctcatggaggaagttctgttgatttagctattttttctttacatttagctggaatttcatcaattttaggagctattaattttattactactattattaatatacgattaaataatatatcatttgatcaaatacctttatttgtttgagctgttggtattacagcatttcttttattattatctttacctgtattagctggagctattactatattattaacagatcgaaatttaaatacttc	TLYFIFGIWAGMVGTSLSLLIRAELGNPGSLIGDDQIYNTIVTAHAFIMIFFMVMPIMIGGFGNWLVPLMLGAPDMAFPRMNNMSFWLLPPSLTLLISSSIVENGAGTGWTVYPPLSSNIAHGGSSVDLAIFSLHLAGISSILGAINFITTIINMRLNNMSFDQMPLFVWAVGITAFLLLLSLPVLAGAITMLLTDRNLNT	-100.06671999999996	FALSE	FALSE
ELPCG7837-17	actttgtatttattatttggagcttgagctgctatagtaggaactgctataagagtattaattcgaattgaattaggacagcctggaagatttttaggggacgatcaattatataatgtcattgttactgctcatgcttttgtaataattttttttatagtgataccaattttaattggggggtttggaaattgattagttccattaatattaggagcgcctgatatagcttttcctcgaataaataatttgagattttgattattaccaccttcattaatattattatttatttcttcaatagtggaaataggagtgggtgctggatgaactgtatatcctcctttatcatctttagatgggcatgctggtaattctgttgatttcgcaattttttctttacatttagcaggagcttcttcaattataggagctattaattttatttcaactgtattaaatatacgttcatttggtataagattagaaaagattactttatttgtatgatcagtagtaattactgctgttttattattattatcattaccagttttagcgggagctattactatattattaacagatcgaaattttaatacttcattttttgatcctgctggaggaggtgatcctattttatttcaacatt	actttgtatttattatttggagcttgagctgctatagtaggaactgctataagagtattaattcgaattgaattaggacagcctggaagatttttaggggacgatcaattatataatgtcattgttactgctcatgcttttgtaataattttttttatagtgataccaattttaattggggggtttggaaattgattagttccattaatattaggagcgcctgatatagcttttcctcgaataaataatttgagattttgattattaccaccttcattaatattattatttatttcttcaatagtggaaataggagtgggtgctggatgaactgtatatcctcctttatcatctttagatgggcatgctggtaattctgttgatttcgcaattttttctttacatttagcaggagcttcttcaattataggagctattaattttatttcaactgtattaaatatacgttcatttggtataagattagaaaagattactttatttgtatgatcagtagtaattactgctgttttattattattatcattaccagttttagcgggagctattactatattattaacagatcgaaattttaatacttcattttttgatcctgctggaggaggtgatcctattttatttcaacatt	TLYLLFGAWAAMVGTAMSVLIRIELGQPGSFLGDDQLYNVIVTAHAFVMIFFMVMPILIGGFGNWLVPLMLGAPDMAFPRMNNLSFWLLPPSLMLLFISSMVEMGVGAGWTVYPPLSSLDGHAGNSVDFAIFSLHLAGASSIMGAINFISTVLNMRSFGMSLEKITLFVWSVVITAVLLLLSLPVLAGAITMLLTDRNFNTSFFDPAGGGDPILFQH	-122.84798999999994	FALSE	FALSE
DIAL1066-06	atactttattttatttttgctatatgagctggaatgattggagcttcattaagaataattattcgaatagaactaagtgcccctggaaaatgaattaataatgatcaaatttataacactattattacctcacatgcatttgtaataattttttttatagttataccatttataattgggggttttggtaattgattagttcctttaataattggagcacctgatatagcattcccccgaataaataatataagattttgattacttattccatcaatatttatattattaataagaagtattatatcatctggctcaggaactggatgaactgtatatcctcctttatcatctattatatatcattcatcaatttcagtagattacactattttttcattacacattgcaggaatttcatctattataggagctatcaacttcattgtatctattttacttataaaaaatatttcaattaattatgatcaaattccattatttccatgatcagtaaaaatcactgctattttattattactatctcttccagttctagcagga	atactttattttatttttgctatatgagctggaatgattggagcttcattaagaataattattcgaatagaactaagtgcccctggaaaatgaattaataatgatcaaatttataacactattattacctcacatgcatttgtaataattttttttatagttataccatttataattgggggttttggtaattgattagttcctttaataattggagcacctgatatagcattcccccgaataaataatataagattttgattacttattccatcaatatttatattattaataagaagtattatatcatctggctcaggaactggatgaactgtatatcctcctttatcatctattatatatcattcatcaatttcagtagattacactattttttcattacacattgcaggaatttcatctattataggagctatcaacttcattgtatctattttacttataaaaaatatttcaattaattatgatcaaattccattatttccatgatcagtaaaaatcactgctattttattattactatctcttccagttctagc	MLYFIFAMWAGMIGASLSMIIRMELSAPGKWINNDQIYNTIITSHAFVMIFFMVMPFMIGGFGNWLVPLMIGAPDMAFPRMNNMSFWLLIPSMFMLLMSSIMSSGSGTGWTVYPPLSSIMYHSSISVDYTIFSLHIAGISSIMGAINFIVSILLMKNISINYDQIPLFPWSVKITAILLLLSLPVL	-268.57747	FALSE	FALSE
FNZB262-08	gcctgagcaggcatagtagggactgctcttagcctcctaattcgagctgaactcagccagcctggggccctcctgggggacgaccagatttataatgtaatcgtcacagctcatgcctttgttataatcttctttatagttatgcctctcataattgggggcttcggaaactgactaatccccctaataatcggggcccccgacatggcatttccccgaataaataatataagcttctgactcctccctccctccttcctcctccttctggcttcctccggcgtagaagccggggccggaaccggctgaacagtctatcccccccttgctggaaacctcgcccacgccggggcctctgttgacctaacaatcttctcccttcacctagcaggcgtctcctcaattttaggcgcaattaacttcattacgaccatcatcaatatgaagccccccgggattacccagtaccaaacccccctatttgtctgagccgtcctcattacagctgtacttctgctcctctcactccctgtactagctgccggtatcactatacttttaacggaccggaacctaaacaccaccttcttcgaccccgcag	---------------------gcctgagcaggcatagtagggactgctcttagcctcctaattcgagctgaactcagccagcctggggccctcctgggggacgaccagatttataatgtaatcgtcacagctcatgcctttgttataatcttctttatagttatgcctctcataattgggggcttcggaaactgactaatccccctaataatcggggcccccgacatggcatttccccgaataaataatataagcttctgactcctccctccctccttcctcctccttctggcttcctccggcgtagaagccggggccggaaccggctgaacagtctatcccccccttgctggaaacctcgcccacgccggggcctctgttgacctaacaatcttctcccttcacctagcaggcgtctcctcaattttaggcgcaattaacttcattacgaccatcatcaatatgaagccccccgggattacccagtaccaaacccccctatttgtctgagccgtcctcattacagctgtacttctgctcctctcactccctgtactagctgccggtatcactatacttttaacggaccggaacctaaacaccaccttcttcgaccccgc	-------AWAGMVGTALSLLIRAELSQPGALLGDDQIYNVIVTAHAFVMIFFMVMPLMIGGFGNWLIPLMIGAPDMAFPRMNNMSFWLLPPSFLLLLASSGVEAGAGTGWTVYPPLAGNLAHAGASVDLTIFSLHLAGVSSILGAINFITTIINMKPPGITQYQTPLFVWAVLITAVLLLLSLPVLAAGITMLLTDRNLNTTFFDP	-119.40517999999996	FALSE	FALSE
SAFW358-08	ctttatctagtatttggtgcttgggccggaatagtagggaccgcacttagcctcctaattcgggcagaactaagccaacccggcgctctcctcggagacgaccagatttataatgtaattgttacagcacatgcttttgtaataattttctttatagtaatgccaattatgattggaggctttggaaactgactagtacctcttatgattggtgctcccgatatggccttcccccgaatgaacaatataagcttctgactccttcccccctcattccttctcctcctcgcctcctccggagtcgaagcaggggccggcacagggtgaactgtttaccccccactctcaggcaacctcgcccatgcggggccttctgttgatttaactatcttctccctccatttagccggggtctcatctattcttggcgcaattaattttattacaacaattattaacatgaaaccccctgccatctctcagtaccaaacacctctgtttgtgtggtccgtcctaattaccgcagtattgcttttattatccctacccgtgcttgccgccggcatcacaatacttctcacagaccgaaaccttaacacaaccttctttgaccctgccggagggggggaccccatcctttaccaacactt	---ctttatctagtatttggtgcttgggccggaatagtagggaccgcacttagcctcctaattcgggcagaactaagccaacccggcgctctcctcggagacgaccagatttataatgtaattgttacagcacatgcttttgtaataattttctttatagtaatgccaattatgattggaggctttggaaactgactagtacctcttatgattggtgctcccgatatggccttcccccgaatgaacaatataagcttctgactccttcccccctcattccttctcctcctcgcctcctccggagtcgaagcaggggccggcacagggtgaactgtttaccccccactctcaggcaacctcgcccatgcggggccttctgttgatttaactatcttctccctccatttagccggggtctcatctattcttggcgcaattaattttattacaacaattattaacatgaaaccccctgccatctctcagtaccaaacacctctgtttgtgtggtccgtcctaattaccgcagtattgcttttattatccctacccgtgcttgccgccggcatcacaatacttctcacagaccgaaaccttaacacaaccttctttgaccctgccggagggggggaccccatcctttaccaacactt	-LYLVFGAWAGMVGTALSLLIRAELSQPGALLGDDQIYNVIVTAHAFVMIFFMVMPIMIGGFGNWLVPLMIGAPDMAFPRMNNMSFWLLPPSFLLLLASSGVEAGAGTGWTVYPPLSGNLAHAGPSVDLTIFSLHLAGVSSILGAINFITTIINMKPPAISQYQTPLFVWSVLITAVLLLLSLPVLAAGITMLLTDRNLNTTFFDPAGGGDPILYQH	-92.22390999999995	FALSE	FALSE
OPPCE3352-17	actttatacttaatttttggtgtttgatcggctatagtaggaactgcatttagtgtattaattcgactagagctaggacaaccaggaagatttattggagacgatcagatttataacgttatagtaacagcccatgcttt-attataattttttttatagttatacctattataattggaggctttggaaattgactagttccacttataattggagccccagatatagcttttcctcgaataaataacataagattttgacttcttcctccttcgttaaccctattattagcagggggcctagtagaaagtggtgcaggtactggttgaacagtttatcctcctttagcttcaggcattgcgcacgctggagcctctgtagacttatcaatttttagccttcacttagccggagcaagctctattttaggggctgtaaattttattacaactattattaatatacgagcccctggtttatcctgagaccaaacacctctatttgtttgatcagtatttttaacagctattcttcttcttcttcctttaccagtcttagccggtgctattactatacttcttacagatcgaaacttaaatacttctttctttg	actttatacttaatttttggtgtttgatcggctatagtaggaactgcatttagtgtattaattcgactagagctaggacaaccaggaagatttattggagacgatcagatttataacgttatagtaacagcccatgcttt-attataattttttttatagttatacctattataattggaggctttggaaattgactagttccacttataattggagccccagatatagcttttcctcgaataaataacataagattttgacttcttcctccttcgttaaccctattattagcagggggcctagtagaaagtggtgcaggtactggttgaacagtttatcctcctttagcttcaggcattgcgcacgctggagcctctgtagacttatcaatttttagccttcacttagccggagcaagctctattttaggggctgtaaattttattacaactattattaatatacgagcccctggtttatcctgagaccaaacacctctatttgtttgatcagtatttttaacagctattcttcttcttcttcctttaccagtcttagccggtgctattactatacttcttacagatcgaaacttaaatacttctttcttt	TLYLIFGVWSAMVGTAFSVLIRLELGQPGSFIGDDQIYNVMVTAHA-IMIFFMVMPIMIGGFGNWLVPLMIGAPDMAFPRMNNMSFWLLPPSLTLLLAGGLVESGAGTGWTVYPPLASGIAHAGASVDLSIFSLHLAGASSILGAVNFITTIINMRAPGLSWDQTPLFVWSVFLTAILLLLPLPVLAGAITMLLTDRNLNTSFF	-150.32519999999997	FALSE	FALSE
JWDCJ1072-11	ataattggaactgcattaagaataatagttcgagctgaattaggacacccaggagctttaattggtgatgatcaaatttataatgttattgttacagctcatgcttttattataattttttttatagttataccaattataattggaggatttggaaactgattagttccactaatgttaggagccccagatatagcattccctcgaataaataatataagtttttgactattacctccttccttattacttttattaactagcagaatagtagaaaatggggctggtacaggttgaacagtttaccctcctttatcatctaatattgctcatagaggagcatctgtagatttaacaattttttctttacatttagctggaatttcttctatccttggtgcagtaaattttattactacagtaattaatatacgatcaacaggaattacatttgatcgtataccattatttgtttgatctgtagcaattacagcattattacttttactatctttacctgtactagcaggagctattactatattattaacagatcgaaatttaaatacat	---------------------------------ataattggaactgcattaagaataatagttcgagctgaattaggacacccaggagctttaattggtgatgatcaaatttataatgttattgttacagctcatgcttttattataattttttttatagttataccaattataattggaggatttggaaactgattagttccactaatgttaggagccccagatatagcattccctcgaataaataatataagtttttgactattacctccttccttattacttttattaactagcagaatagtagaaaatggggctggtacaggttgaacagtttaccctcctttatcatctaatattgctcatagaggagcatctgtagatttaacaattttttctttacatttagctggaatttcttctatccttggtgcagtaaattttattactacagtaattaatatacgatcaacaggaattacatttgatcgtataccattatttgtttgatctgtagcaattacagcattattacttttactatctttacctgtactagcaggagctattactatattattaacagatcgaaatttaaatacat	-----------MIGTALSMMVRAELGHPGALIGDDQIYNVIVTAHAFIMIFFMVMPIMIGGFGNWLVPLMLGAPDMAFPRMNNMSFWLLPPSLLLLLTSSMVENGAGTGWTVYPPLSSNIAHSGASVDLTIFSLHLAGISSILGAVNFITTVINMRSTGITFDRMPLFVWSVAITALLLLLSLPVLAGAITMLLTDRNLNT	-120.58079999999998	FALSE	FALSE
MOSN194-18	ttagaattcttattcgagcagaattaagtcaaccaggagtttttattggaaatgaccaaatttacaatgttattgtaacagcccatgcttttattataattttttttatagttatacctattataattggggggtttggtaattgattagtccctttaatattaggggcccctgatatagcttttcctcgaataaataacataagattttgaatacttcccccttcattaaccctcctcctttctgggggtatagtagaaagtggggctggaacagggtgaactgtttaccccccactttctgcaggaactgcccatgcaggagcatctgtggatctttctattttttctcttcatttagcaggaatttcctctattttaggggcagtaaattttattactacagtaattaatatacgaacttctggtattactttagaccgtctacccttatttgtttgatccgtagtaattacagcagttttattactcttatctctcccagtccttgcagg	-------------------------------------------------ttagaattcttattcgagcagaattaagtcaaccaggagtttttattggaaatgaccaaatttacaatgttattgtaacagcccatgcttttattataattttttttatagttatacctattataattggggggtttggtaattgattagtccctttaatattaggggcccctgatatagcttttcctcgaataaataacataagattttgaatacttcccccttcattaaccctcctcctttctgggggtatagtagaaagtggggctggaacagggtgaactgtttaccccccactttctgcaggaactgcccatgcaggagcatctgtggatctttctattttttctcttcatttagcaggaatttcctctattttaggggcagtaaattttattactacagtaattaatatacgaacttctggtattactttagaccgtctacccttatttgtttgatccgtagtaattacagcagttttattactcttatctctcccagtccttgc	-----------------SILIRAELSQPGVFIGNDQIYNVIVTAHAFIMIFFMVMPIMIGGFGNWLVPLMLGAPDMAFPRMNNMSFWMLPPSLTLLLSGGMVESGAGTGWTVYPPLSAGTAHAGASVDLSIFSLHLAGISSILGAVNFITTVINMRTSGITLDRLPLFVWSVVITAVLLLLSLPVL	-219.2885499999999	FALSE	FALSE
GBMLH1679-13	tattcggaatatgatcaggtttagtgggaactgctttaagtctattaattcgggctgaactaggtcaacctggtgccttattaggtgacgatcaattatacaacgtaattgtaaccgctcacgcttttgttataattttttttcttgttatacctataataattggaggatttggtaattgactagtgccattaatgttaggtgcacctgatatagcatttcctcgacttaataacataagtttttgattattaccccctgctttactgctacttctatcctcagccgctgttgaaagtggggcaggtacaggatggactgtatacccacctttatcaagtaatttagcacatgctgggggttctgttgatcttgctattttttctttacatttagctggtgtttcttctattctaggtgctgtaaattttattactacaattattaatatacgatgacgcggtatacagtttgaacggttaccattgtttgtttggtctgttaaaattactgcaattttactattactttctttacccgttttagcaggtgctattactatacttctaacagatcgaaattttaatacagctttttttgacccagcaggaggtggagacccaattttataccaacatctt	-------------tattcggaatatgatcaggtttagtgggaactgctttaagtctattaattcgggctgaactaggtcaacctggtgccttattaggtgacgatcaattatacaacgtaattgtaaccgctcacgcttttgttataattttttttcttgttatacctataataattggaggatttggtaattgactagtgccattaatgttaggtgcacctgatatagcatttcctcgacttaataacataagtttttgattattaccccctgctttactgctacttctatcctcagccgctgttgaaagtggggcaggtacaggatggactgtatacccacctttatcaagtaatttagcacatgctgggggttctgttgatcttgctattttttctttacatttagctggtgtttcttctattctaggtgctgtaaattttattactacaattattaatatacgatgacgcggtatacagtttgaacggttaccattgtttgtttggtctgttaaaattactgcaattttactattactttctttacccgttttagcaggtgctattactatacttctaacagatcgaaattttaatacagctttttttgacccagcaggaggtggagacccaattttataccaacatctt	-----FGMWSGLVGTALSLLIRAELGQPGALLGDDQLYNVIVTAHAFVMIFFLVMPMMIGGFGNWLVPLMLGAPDMAFPRLNNMSFWLLPPALLLLLSSAAVESGAGTGWTVYPPLSSNLAHAGGSVDLAIFSLHLAGVSSILGAVNFITTIINMRWRGMQFERLPLFVWSVKITAILLLLSLPVLAGAITMLLTDRNFNTAFFDPAGGGDPILYQHL	-99.93142999999999	FALSE	FALSE
MZCRI3297-13	gtaggtacatccctaagcttacttattcgagctgagcttggtcaacctggttcattaattggagatgaccaaatttataatgttattgttactgcacatgcatttattataattttcttcatggttatgcctattataattgggggatttggtaattgacttgtccctttaatgttgggtgcacctgatatagctttcccgcgaataaataatataagcttttgacttttacccccgtctctcactttacttttagctagcagtatagtagaaagtggggcaggaaccggttgaactgtttatccgcctttatccgccggaattgctcatgccggagcttccgttgatttagctattttctccctccatcttgcgggggtttcctccattttaggggctgtaaattttattactactactattaatatacgtacccccggaatgactatggatcgaattcctttatttgtgtgatctgttattattacagctattttattattattatccctgcccgttttagctggggctattacgatattgttaaccgatcgaaatttaaatacatc	------------------------------------gtaggtacatccctaagcttacttattcgagctgagcttggtcaacctggttcattaattggagatgaccaaatttataatgttattgttactgcacatgcatttattataattttcttcatggttatgcctattataattgggggatttggtaattgacttgtccctttaatgttgggtgcacctgatatagctttcccgcgaataaataatataagcttttgacttttacccccgtctctcactttacttttagctagcagtatagtagaaagtggggcaggaaccggttgaactgtttatccgcctttatccgccggaattgctcatgccggagcttccgttgatttagctattttctccctccatcttgcgggggtttcctccattttaggggctgtaaattttattactactactattaatatacgtacccccggaatgactatggatcgaattcctttatttgtgtgatctgttattattacagctattttattattattatccctgcccgttttagctggggctattacgatattgttaaccgatcgaaatttaaatacatc	------------VGTSLSLLIRAELGQPGSLIGDDQIYNVIVTAHAFIMIFFMVMPIMIGGFGNWLVPLMLGAPDMAFPRMNNMSFWLLPPSLTLLLASSMVESGAGTGWTVYPPLSAGIAHAGASVDLAIFSLHLAGVSSILGAVNFITTTINMRTPGMTMDRIPLFVWSVIITAILLLLSLPVLAGAITMLLTDRNLNT	-117.49272	FALSE	FALSE
UPOLL285-09	atactttactttatttttgctatatgatcaggaataattggtgcatcactaagtataattatccgtatagaactagcaactcctggaagatgaattaataatgatcaaatttataatactattgttactgcccatgcttttattataattttctttatagttataccattcataattggaggatttggaaattgattagtacccttaataattggagccccagatatagctttcccacgaataaataatataagattttgattattaattccttccttattactactattaataggaaatactttaacttcaggttcaggaacaggatgaacaatttaccctccattatcatcgattacatttcattcatctttttcagtagatttttctatcttctccttacatatagcaggaatctcttcaattataggagctattaattttattgtaactattattttaataaaaaatatttctcttaatataaatcaaatccctctatttccttgatcagtaaaaattactgcaatcttacttcttctctctcttccagttttagcaggagctattacaatattattaacagatcgaaatttaaatacatcattttttgacccttcaggaggtggagacccaatttta	atactttactttatttttgctatatgatcaggaataattggtgcatcactaagtataattatccgtatagaactagcaactcctggaagatgaattaataatgatcaaatttataatactattgttactgcccatgcttttattataattttctttatagttataccattcataattggaggatttggaaattgattagtacccttaataattggagccccagatatagctttcccacgaataaataatataagattttgattattaattccttccttattactactattaataggaaatactttaacttcaggttcaggaacaggatgaacaatttaccctccattatcatcgattacatttcattcatctttttcagtagatttttctatcttctccttacatatagcaggaatctcttcaattataggagctattaattttattgtaactattattttaataaaaaatatttctcttaatataaatcaaatccctctatttccttgatcagtaaaaattactgcaatcttacttcttctctctcttccagttttagcaggagctattacaatattattaacagatcgaaatttaaatacatcattttttgacccttcaggaggtggagacccaatt	MLYFIFAMWSGMIGASLSMIIRMELATPGSWINNDQIYNTIVTAHAFIMIFFMVMPFMIGGFGNWLVPLMIGAPDMAFPRMNNMSFWLLIPSLLLLLMGNTLTSGSGTGWTIYPPLSSITFHSSFSVDFSIFSLHMAGISSIMGAINFIVTIILMKNISLNMNQIPLFPWSVKITAILLLLSLPVLAGAITMLLTDRNLNTSFFDPSGGGDPI	-160.14534999999995	FALSE	FALSE
ANICT1875-11	acaatatattttctttttgggatttgagctggattaattggtacctctttaagtttattaattcgaaccgaattaagaattacaaattcattaattggtaatgatcaaatttataatactattgttacatcacatgcttttattataattttttttatagttatacctattataattggaggatttggaaattgattaattccattaatattaggagcccctgatatagctttccctcgaataaataatataagtttttgattattacccccttctttaatatttttaatttttagaagaattattgaaaatgggacaggaactggatgaacaatttatcctcctctttcatcaaatattaatcatagaggaagatcagttgatttaactattttttctcttcatttagctggaatttcttccattttaggagctattaatttcattacttcaattattaatatacgtgttaataatatatcttttgatcaattaccactatttgtttgagctatcggtgtaacaactcttttacttcttatttcattaccagttttagctggagctattactatattattaactgatcgaaatttaaatacttc	acaatatattttctttttgggatttgagctggattaattggtacctctttaagtttattaattcgaaccgaattaagaattacaaattcattaattggtaatgatcaaatttataatactattgttacatcacatgcttttattataattttttttatagttatacctattataattggaggatttggaaattgattaattccattaatattaggagcccctgatatagctttccctcgaataaataatataagtttttgattattacccccttctttaatatttttaatttttagaagaattattgaaaatgggacaggaactggatgaacaatttatcctcctctttcatcaaatattaatcatagaggaagatcagttgatttaactattttttctcttcatttagctggaatttcttccattttaggagctattaatttcattacttcaattattaatatacgtgttaataatatatcttttgatcaattaccactatttgtttgagctatcggtgtaacaactcttttacttcttatttcattaccagttttagctggagctattactatattattaactgatcgaaatttaaatacttc	TMYFLFGIWAGLIGTSLSLLIRTELSITNSLIGNDQIYNTIVTSHAFIMIFFMVMPIMIGGFGNWLIPLMLGAPDMAFPRMNNMSFWLLPPSLMFLIFSSIIENGTGTGWTIYPPLSSNINHSGSSVDLTIFSLHLAGISSILGAINFITSIINMRVNNMSFDQLPLFVWAIGVTTLLLLISLPVLAGAITMLLTDRNLNT	-152.19702999999998	FALSE	FALSE
MEC772-04	ttatattttatttttggaatttgagcaggaatagtaggaacatctttaagcttattaattcgagctgaattaggtaaccctggttctttaattggcgatgatcaaatttataatactattgtaacagctcatgcttttattataattttcttcatagttatacctattataattggaggatttggaaattgattagtccctctaatattaggagcccctgatatagctttcccccgaataaataatatgagtttttgacttttacccccttcccttactcttttaatttcaagaagaattgtagaaaatggagctggtacgggttgaacagtttacccccctctttcatctaatattgcccatggaggaagatctgtagatttagcaattttttctttacatttagctggaatttcttcaattttaggagcaattaattttattaccaccattattaatatacgaattaatggaatatcatttgatcaaatacccttatttgtatgagcggttggaattactgctttattattattactttctctacctgtattagcaggtgctattactatattattaactgatcgtaatttaaatacatcattttttgatccggcaggaggag	---ttatattttatttttggaatttgagcaggaatagtaggaacatctttaagcttattaattcgagctgaattaggtaaccctggttctttaattggcgatgatcaaatttataatactattgtaacagctcatgcttttattataattttcttcatagttatacctattataattggaggatttggaaattgattagtccctctaatattaggagcccctgatatagctttcccccgaataaataatatgagtttttgacttttacccccttcccttactcttttaatttcaagaagaattgtagaaaatggagctggtacgggttgaacagtttacccccctctttcatctaatattgcccatggaggaagatctgtagatttagcaattttttctttacatttagctggaatttcttcaattttaggagcaattaattttattaccaccattattaatatacgaattaatggaatatcatttgatcaaatacccttatttgtatgagcggttggaattactgctttattattattactttctctacctgtattagcaggtgctattactatattattaactgatcgtaatttaaatacatcattttttgatccggcaggaggag	-LYFIFGIWAGMVGTSLSLLIRAELGNPGSLIGDDQIYNTIVTAHAFIMIFFMVMPIMIGGFGNWLVPLMLGAPDMAFPRMNNMSFWLLPPSLTLLISSSIVENGAGTGWTVYPPLSSNIAHGGSSVDLAIFSLHLAGISSILGAINFITTIINMRINGMSFDQMPLFVWAVGITALLLLLSLPVLAGAITMLLTDRNLNTSFFDPAGG	-74.64332999999998	FALSE	FALSE
GBCO3882-19	tagagtgttaattcgactagaattaggtcaaccaggatcatttattggtgacgatcaaatctataacgtaatggttactgcgcatgcttttattataatttttttcatggtgatacctattataatcggagggtttggaaactgattagtgccattaataattggagccccagatatggcttttcctcgaataaataatataagattttgattattaccaccctctttaatattacttctatcaggcgggatagttgaaagaggggcgggcacaggatgaactgtgtaccctcctctatctgctgggattgcccatagaggagcttcagtagatctatctatttttagcctacatctggccggggcttcttctattttaggtgccgtaaatttcattactacaattattaatatacgaacaatcggtatgtcctgggaccaaacccccctgtttgtgtgatctgtttttttaacagcaattctactacttctatccctacctgttttggcaggtgcaattacaatattattgaccgaccgtaacctaaacacctccttttttgatcctgcgggtggaggggaccccgttctttatcaacaccta	--------------------------------------------------tagagtgttaattcgactagaattaggtcaaccaggatcatttattggtgacgatcaaatctataacgtaatggttactgcgcatgcttttattataatttttttcatggtgatacctattataatcggagggtttggaaactgattagtgccattaataattggagccccagatatggcttttcctcgaataaataatataagattttgattattaccaccctctttaatattacttctatcaggcgggatagttgaaagaggggcgggcacaggatgaactgtgtaccctcctctatctgctgggattgcccatagaggagcttcagtagatctatctatttttagcctacatctggccggggcttcttctattttaggtgccgtaaatttcattactacaattattaatatacgaacaatcggtatgtcctgggaccaaacccccctgtttgtgtgatctgtttttttaacagcaattctactacttctatccctacctgttttggcaggtgcaattacaatattattgaccgaccgtaacctaaacacctccttttttgatcctgcgggtggaggggaccccgttctttatcaacaccta	-----------------SVLIRLELGQPGSFIGDDQIYNVMVTAHAFIMIFFMVMPIMIGGFGNWLVPLMIGAPDMAFPRMNNMSFWLLPPSLMLLLSGGMVESGAGTGWTVYPPLSAGIAHSGASVDLSIFSLHLAGASSILGAVNFITTIINMRTIGMSWDQTPLFVWSVFLTAILLLLSLPVLAGAITMLLTDRNLNTSFFDPAGGGDPVLYQHL	-107.20234999999995	FALSE	FALSE
ASSCR3979-12	ccctaattggagacgaccaaatttacaatgtaattgtaactgcacacgctttcattataattttcttcatagttataccaatcataattggaggattcggaaattgactcgtaccactaatattaggggccccagacatagcctttccgcgaataaataacataagattttggctcttacccccttctctgacccttctaatcataagaagaattgtagaaaggggagcaggaacaggatgaacagtttatccacccctctcagcaaatatcgcacacagaggatcatcagtagatttggcaatttttagtccccatctggcaggaatttcctcaatcctgggagctgtaaattttatttccacagtaattaatatacatcctgtaggaataactcccgagcgtttgcctctctttgtttgagctgtaataattacagctattctcctactcctatc-cttccggtcttagctggggctattactatgttactaacagatcgaaatattaacacctctttctttgacccagcagggggaggagatcccattctataccaacacctt	----------------------------------------------------------------------------------------ccctaattggagacgaccaaatttacaatgtaattgtaactgcacacgctttcattataattttcttcatagttataccaatcataattggaggattcggaaattgactcgtaccactaatattaggggccccagacatagcctttccgcgaataaataacataagattttggctcttacccccttctctgacccttctaatcataagaagaattgtagaaaggggagcaggaacaggatgaacagtttatccacccctctcagcaaatatcgcacacagaggatcatcagtagatttggcaatttttagtccccatctggcaggaatttcctcaatcctgggagctgtaaattttatttccacagtaattaatatacatcctgtaggaataactcccgagcgtttgcctctctttgtttgagctgtaataattacagctattctcctactcctatc-cttccggtcttagctggggctattactatgttactaacagatcgaaatattaacacctctttctttgacccagcagggggaggagatcccattctataccaacacctt	------------------------------LIGDDQIYNVIVTAHAFIMIFFMVMPIMIGGFGNWLVPLMLGAPDMAFPRMNNMSFWLLPPSLTLLIMSSIVESGAGTGWTVYPPLSANIAHSGSSVDLAIFSPHLAGISSILGAVNFISTVINMHPVGMTPERLPLFVWAVMITAILLLLSLPVLAGAITMLLTDRNINTSFFDPAGGGDPILYQHL	-126.81694999999996	FALSE	FALSE
GBGCR3284-19	accctatacctactctttggtgcctgggccggaatgactggcacagcactaagtctgctaatccgagcagagctttgccaacctggcgcactgctaggtgacgaccaaatctataacgtcatcgtcacggcccatgctttcgtaataatcttcttcatggtcataccagttatgatcgggggcttcggcaactgactagttccactaataattggggccccggatatagcctttcctcgtataaataacatgagtttttgactgctgcccccatccctactactactgcttgcctccgcaggcgtagagtcaggggctggcacaggatgaactgtgtaccccccattagcagccaaccttgcccatgccggagcttctgtggacttggttattttctccctacacctggccggagtgtcatcaatcttaggcgcaattaatttcatcaccacctgcatcaacataaaatccccatctctatcacaatatcacacccctctcttcgtgtggtctgtacttatcacagctgtgctacttcttttagcacttccagtgctagcagcgggcattaccatgctactaaccgatcgaaatctaaacaccaccttttttgacccggc	accctatacctactctttggtgcctgggccggaatgactggcacagcactaagtctgctaatccgagcagagctttgccaacctggcgcactgctaggtgacgaccaaatctataacgtcatcgtcacggcccatgctttcgtaataatcttcttcatggtcataccagttatgatcgggggcttcggcaactgactagttccactaataattggggccccggatatagcctttcctcgtataaataacatgagtttttgactgctgcccccatccctactactactgcttgcctccgcaggcgtagagtcaggggctggcacaggatgaactgtgtaccccccattagcagccaaccttgcccatgccggagcttctgtggacttggttattttctccctacacctggccggagtgtcatcaatcttaggcgcaattaatttcatcaccacctgcatcaacataaaatccccatctctatcacaatatcacacccctctcttcgtgtggtctgtacttatcacagctgtgctacttcttttagcacttccagtgctagcagcgggcattaccatgctactaaccgatcgaaatctaaacaccaccttttttgacccggc	TLYLLFGAWAGMTGTALSLLIRAELCQPGALLGDDQIYNVIVTAHAFVMIFFMVMPVMIGGFGNWLVPLMIGAPDMAFPRMNNMSFWLLPPSLLLLLASAGVESGAGTGWTVYPPLAANLAHAGASVDLVIFSLHLAGVSSILGAINFITTCINMKSPSLSQYHTPLFVWSVLITAVLLLLALPVLAAGITMLLTDRNLNTTFFDP	-138.30846999999994	FALSE	FALSE
ACEA265-14	aaattaattcaattattaataacaatcaattatataatgttattgttacaattcatgcctttattataattttttttataactataccaattgtaattggtggatttggaaattgattaattcctataataataggatgcccagatatatcatttccacgactaaataacattagattttgacttttaccaccctcactaataataataatctgcagatttataattaataacggaacaggaacaggatgaactatttaccctcccttatcaaataatattgcacataataatatttcagtagatttaactattttttctttacatttagcaggaatttcatctattttaggagctattaactttatttgtacaattttaaatataataccaaacaatttaaaattaaatcaaattccattatttccatgatctattttaatcacagctacattactaattttatctctacctgtattagcaggtgcaattactatattattaactgatcgaaacttaaatacttcatt	------------------------------------------------------aaattaattcaattattaataacaatcaattatataatgttattgttacaattcatgcctttattataattttttttataactataccaattgtaattggtggatttggaaattgattaattcctataataataggatgcccagatatatcatttccacgactaaataacattagattttgacttttaccaccctcactaataataataatctgcagatttataattaataacggaacaggaacaggatgaactatttaccctcccttatcaaataatattgcacataataatatttcagtagatttaactattttttctttacatttagcaggaatttcatctattttaggagctattaactttatttgtacaattttaaatataataccaaacaatttaaaattaaatcaaattccattatttccatgatctattttaatcacagctacattactaattttatctctacctgtattagcaggtgcaattactatattattaactgatcgaaacttaaatacttcatt	------------------KLIQLLMTINYMMLLLQFMPLL*FFL*LYQL*LVDLEID*FL***DAQMYHFHD*MTLDFDFYHPH****SADL*LMTEQEQDELFTLPYQMMLHMMMFQ*I*LFFLYI*QEFHLF*ELLTLFVQF*M*YQTI*N*IKFHYFHDLF*SQLHY*FYLYLY*QVQLLYY*LIET*MLH	-1267.8250799999994	TRUE	TRUE
BBLOC133-11	ggatctttaattggagatgatcaaatttataatactattgtaacagctcatgctttcattataattttttttatagttatacctattataattggaggatttggtaattgactcgtacctcttatgttaggggcaccagatatagctttcccacgaataaataatataagtttttgacttcttccaccttctttaactttattaatttcaagtagaattgtagaaaatggagcaggaacaggatgaacagtttaccccccactttcatctaatattgcccatggaggaagatctgtagatttagctattttttcccttcacttagcgggtatttcatctattttaggagcaattaattttattacaacaattattaatatacgattaaatagtctatcttttgatcaaatacctttatttatttgagcagtaggaattactgcatttttattactattatctttaccagta	----------------------------------------------------ggatctttaattggagatgatcaaatttataatactattgtaacagctcatgctttcattataattttttttatagttatacctattataattggaggatttggtaattgactcgtacctcttatgttaggggcaccagatatagctttcccacgaataaataatataagtttttgacttcttccaccttctttaactttattaatttcaagtagaattgtagaaaatggagcaggaacaggatgaacagtttaccccccactttcatctaatattgcccatggaggaagatctgtagatttagctattttttcccttcacttagcgggtatttcatctattttaggagcaattaattttattacaacaattattaatatacgattaaatagtctatcttttgatcaaatacctttatttatttgagcagtaggaattactgcatttttattactattatctttaccagt	------------------IFNWSWSNL*YYCNSSCFHYNFFYSYTYYNWSIW*LTRTSYVSGTSYSFPTNK*YKFLTSSTFFNFINFK*NCSKWSSNSMNSLPPTFI*YCPWSKICSFSYFFPSLSGYFIYFSSN*FYYNNY*YTIK*SIFWSNTFIYLSSSNYCIFITIIFTS	-1077.0792300000003	TRUE	TRUE
AGMPE153-18	ttattcgagctgaattaggtcatgcaggatcattaattggtgatgaccaaatttataacgtaattgttacagctcatgcttttgttataattttttttatagttataccaattttaattggaggttttggaaactgacttgttccccttatattaggggcccctgatatagcatttcctcgaataaataatataagtttctggttattacccccatctctaactttattattatctagttcaattgtagaaaatggggcaggtactggatgaaccgtatacccacctctatcatcaggaattgctcatgctggggcttcagttgacttagcaattttttctctacatcttgcaggtatttcttctattcttggggcagtaaattttattacaactgttattaatatacggtctgaaggaattacattagatcgaatacctttattcgtatgatcagttattattacagctattttattacttctttctttaccagttttagctggagctattactatacttttaaca	----------------------------------------------------------ttattcgagctgaattaggtcatgcaggatcattaattggtgatgaccaaatttataacgtaattgttacagctcatgcttttgttataattttttttatagttataccaattttaattggaggttttggaaactgacttgttccccttatattaggggcccctgatatagcatttcctcgaataaataatataagtttctggttattacccccatctctaactttattattatctagttcaattgtagaaaatggggcaggtactggatgaaccgtatacccacctctatcatcaggaattgctcatgctggggcttcagttgacttagcaattttttctctacatcttgcaggtatttcttctattcttggggcagtaaattttattacaactgttattaatatacggtctgaaggaattacattagatcgaatacctttattcgtatgatcagttattattacagctattttattacttctttctttaccagttttagctggagctattactatacttttaaca	--------------------IRAELGHAGSLIGDDQIYNVIVTAHAFVMIFFMVMPILIGGFGNWLVPLMLGAPDMAFPRMNNMSFWLLPPSLTLLLSSSIVENGAGTGWTVYPPLSSGIAHAGASVDLAIFSLHLAGISSILGAVNFITTVINMRSEGITLDRMPLFVWSVIITAILLLLSLPVLAGAITMLLT	-162.61598999999995	FALSE	FALSE
OPPKI883-17	acaatatattttatttttggtatctgatctggtatagttgggatgatacttagaatattaattcgggttgagttagctcagccaggttcttttttccaaaatgaacaaatatacaatgtaattgttacttctcatgcatttattataattttttttatagttatacctattatgattgggggttttggcaattgattattacctttaataattggggctccagatatagcttttcctcgtttaaataatataagattttgattattaattccttctttatctttgttaatcttaagttcatttgttgaagtgggggccggtactggttgaacagtttaccctcctctatcttctaatattgctcattctggtgctagagttgatttagctattttttctttacatctcgctggtatttcttctattttaggagctgttaattttattaccacagtaattaatatacgatgtattggagtaactattgataaaattccattatttgtttgatcagtttttattacagctattttattattattatccttacctgttt-agctggggctattacaatattactaactgatcgtaatttaaatacttctttttttgacccttcagggggtggtgacc	acaatatattttatttttggtatctgatctggtatagttgggatgatacttagaatattaattcgggttgagttagctcagccaggttcttttttccaaaatgaacaaatatacaatgtaattgttacttctcatgcatttattataattttttttatagttatacctattatgattgggggttttggcaattgattattacctttaataattggggctccagatatagcttttcctcgtttaaataatataagattttgattattaattccttctttatctttgttaatcttaagttcatttgttgaagtgggggccggtactggttgaacagtttaccctcctctatcttctaatattgctcattctggtgctagagttgatttagctattttttctttacatctcgctggtatttcttctattttaggagctgttaattttattaccacagtaattaatatacgatgtattggagtaactattgataaaattccattatttgtttgatcagtttttattacagctattttattattattatccttacctgttt-agctggggctattacaatattactaactgatcgtaatttaaatacttctttttttgacccttcagggggtggtgacc	TMYFIFGIWSGMVGMMLSMLIRVELAQPGSFFQNEQMYNVIVTSHAFIMIFFMVMPIMIGGFGNWLLPLMIGAPDMAFPRLNNMSFWLLIPSLSLLILSSFVEVGAGTGWTVYPPLSSNIAHSGASVDLAIFSLHLAGISSILGAVNFITTVINMRCIGVTIDKIPLFVWSVFITAILLLLSLPV-AGAITMLLTDRNLNTSFFDPSGGGD	-142.69119999999995	FALSE	FALSE
CNTIC2807-15	cccaggaactttaattggagatgatcaaatttataatgttattgttactgctcatgcatttattataattttttttatagtaatgcctattttaatcgggggttttggaaattgactattacctcttatacttggagcccctgatatagcctttccccgaataaataacatgagattctgattactacctccatctatttctttacttctttctagatcaattgttgaaaatggtgcaggaacaggatgaactgtgtatccccctttatcagcgaatattgctcacagaggagcttctgtggatctagcaatcttttccctccatttagcaggaatttcgtctattttaggatcagtgaattttattactaccgcaattaatatgcgagccaatggtattacactagatcgaatacctttatttgtctgatcagttgttattacaacaattcttttacttctttctcttcccgtacttgcaggagcaattactatgctattaaccgatcgaaatctaaatacatctttctttgacccggcaggtgggggagaccctattctttatcaacactt	----------------------------------------------------------------------------------caggaactttaattggagatgatcaaatttataatgttattgttactgctcatgcatttattataattttttttatagtaatgcctattttaatcgggggttttggaaattgactattacctcttatacttggagcccctgatatagcctttccccgaataaataacatgagattctgattactacctccatctatttctttacttctttctagatcaattgttgaaaatggtgcaggaacaggatgaactgtgtatccccctttatcagcgaatattgctcacagaggagcttctgtggatctagcaatcttttccctccatttagcaggaatttcgtctattttaggatcagtgaattttattactaccgcaattaatatgcgagccaatggtattacactagatcgaatacctttatttgtctgatcagttgttattacaacaattcttttacttctttctcttcccgtacttgcaggagcaattactatgctattaaccgatcgaaatctaaatacatctttctttgacccggcaggtgggggagaccctattctttatcaacactt	----------------------------GTLIGDDQIYNVIVTAHAFIMIFFMVMPILIGGFGNWLLPLMLGAPDMAFPRMNNMSFWLLPPSISLLLSSSIVENGAGTGWTVYPPLSANIAHSGASVDLAIFSLHLAGISSILGSVNFITTAINMRANGITLDRMPLFVWSVVITTILLLLSLPVLAGAITMLLTDRNLNTSFFDPAGGGDPILYQH	-109.86780999999999	FALSE	FALSE
PMANK936-08	ctttaattggagatgatcaaatttataatactattgttacagcacatgcttttattataattttttttatagtaatacctattataattggaggatttggtaattgattagttcctttaatattaggagccccagatatagcatttcctcgaataaataatataagtttttgacttctccccccctcattaactttattaatttcaagaagaattgtagaaaatggagcaggaacaggatgaacagtatatcctcccctttcatctaatattgctcatgggggaagatcagtagatcttgctattttttccctccacttagcaggtatttcatctattttaggagctattaattttattaccacaattattaacatacgattaaatagtttatcttttgatcaaatacctttatttatttgagctgtagggattactgcatttttattattattatctttacctgttttagctggagctattactatacttttaacagatcgaaatttaaatacatcttttttcgatcctgctggaggaggagatcctattttatatcaacattta	----------------------------------------------------------------------------------------ctttaattggagatgatcaaatttataatactattgttacagcacatgcttttattataattttttttatagtaatacctattataattggaggatttggtaattgattagttcctttaatattaggagccccagatatagcatttcctcgaataaataatataagtttttgacttctccccccctcattaactttattaatttcaagaagaattgtagaaaatggagcaggaacaggatgaacagtatatcctcccctttcatctaatattgctcatgggggaagatcagtagatcttgctattttttccctccacttagcaggtatttcatctattttaggagctattaattttattaccacaattattaacatacgattaaatagtttatcttttgatcaaatacctttatttatttgagctgtagggattactgcatttttattattattatctttacctgttttagctggagctattactatacttttaacagatcgaaatttaaatacatcttttttcgatcctgctggaggaggagatcctattttatatcaacattta	------------------------------LIGDDQIYNTIVTAHAFIMIFFMVMPIMIGGFGNWLVPLMLGAPDMAFPRMNNMSFWLLPPSLTLLISSSIVENGAGTGWTVYPPLSSNIAHGGSSVDLAIFSLHLAGISSILGAINFITTIINMRLNSLSFDQMPLFIWAVGITAFLLLLSLPVLAGAITMLLTDRNLNTSFFDPAGGGDPILYQHL	-104.50828999999999	FALSE	FALSE
RDHP126-05	ttcgaacagaattaggaaatccaggttctttaattggagatgatcaaatttacaatactattgttacagctcatgcttttattataattttttttatagtaatacctattataattggaggatttggtaattgattagttccattaatattaggagccccagacatagctttcccacgaataaataatatgagattttgattattacccccctcactaatattactaatttctagcagaattgtagaaaatggagcaggaacaggatgaacagtttatcccccactttcatctaatattgctcacagaggatcttctgttgatttagcaatcttttctttacatttagccggaatctcatctattttaggagctattaattttattacaacaattattaatatacgtgttaataatatatcttttgatcaaatacctttatttgtttgagcagtaggaattacagctcttcttttattattatcactcccagtattagctggagctattactatacttcttactgatcgaaatattaatacatcattttttgatcctgctggaggaggagatcctattttatatc	-------------------------------------------------------------ttcgaacagaattaggaaatccaggttctttaattggagatgatcaaatttacaatactattgttacagctcatgcttttattataattttttttatagtaatacctattataattggaggatttggtaattgattagttccattaatattaggagccccagacatagctttcccacgaataaataatatgagattttgattattacccccctcactaatattactaatttctagcagaattgtagaaaatggagcaggaacaggatgaacagtttatcccccactttcatctaatattgctcacagaggatcttctgttgatttagcaatcttttctttacatttagccggaatctcatctattttaggagctattaattttattacaacaattattaatatacgtgttaataatatatcttttgatcaaatacctttatttgtttgagcagtaggaattacagctcttcttttattattatcactcccagtattagctggagctattactatacttcttactgatcgaaatattaatacatcattttttgatcctgctggaggaggagatcctattttatatc	---------------------RTELGNPGSLIGDDQIYNTIVTAHAFIMIFFMVMPIMIGGFGNWLVPLMLGAPDMAFPRMNNMSFWLLPPSLMLLISSSIVENGAGTGWTVYPPLSSNIAHSGSSVDLAIFSLHLAGISSILGAINFITTIINMRVNNMSFDQMPLFVWAVGITALLLLLSLPVLAGAITMLLTDRNINTSFFDPAGGGDPILY	-94.15601999999998	FALSE	FALSE
CONO250-08	tggtgcattattaggagacgatcaactatataatgtgattgtgacagctcatgcttttgttataattttttttttagtaatacctataataattggaggatttggaaactgattagttcctttaatattaggggctccagatatagcttttcctcgattaaacaatataagtttttgacttcttccaccttctttgcttttattactttcatcggctgctgttgaaagtggagttggaactggatgaacagtttatccaccgcttgctggaaatttggcacatgctggtggttctgtagatttagctattttttctttacatttagcgggtgcttcatcaattttgggagctgtaaattttattactactattattaatatacgatggcgaggaatgcaatttgaacgcttgccattatttgtttgatcagtgaagattactgctattttattgttattatctttacctgttttagcaggagctattacaatacttttaacagatcgaaattttaatactgctttttttgatccagctggtggtggagatccaatcttgtatcagcattta	-----------------------------------------------------------------------------------tggtgcattattaggagacgatcaactatataatgtgattgtgacagctcatgcttttgttataattttttttttagtaatacctataataattggaggatttggaaactgattagttcctttaatattaggggctccagatatagcttttcctcgattaaacaatataagtttttgacttcttccaccttctttgcttttattactttcatcggctgctgttgaaagtggagttggaactggatgaacagtttatccaccgcttgctggaaatttggcacatgctggtggttctgtagatttagctattttttctttacatttagcgggtgcttcatcaattttgggagctgtaaattttattactactattattaatatacgatggcgaggaatgcaatttgaacgcttgccattatttgtttgatcagtgaagattactgctattttattgttattatctttacctgttttagcaggagctattacaatacttttaacagatcgaaattttaatactgctttttttgatccagctggtggtggagatccaatcttgtatcagcattta	----------------------------GALLGDDQLYNVIVTAHAFVMIFFLVMPMMIGGFGNWLVPLMLGAPDMAFPRLNNMSFWLLPPSLLLLLSSAAVESGVGTGWTVYPPLAGNLAHAGGSVDLAIFSLHLAGASSILGAVNFITTIINMRWRGMQFERLPLFVWSVKITAILLLLSLPVLAGAITMLLTDRNFNTAFFDPAGGGDPILYQHL	-126.28330999999999	FALSE	FALSE
GUPPY362-17	actttatattttattttaggaatttgagcaggtatagtaggaacatctcttagtcttattattcgaacagaattaggtaacccaggatctttaattggagatgaccaaatttataatactattgttacagctcatgcttttattataattttttttatagttataccaattataattggggggtttggaaattgactaattcctctaatacttggagcccctgatatagccttcccccgaataaataatataagattttgacttttacccccttctttgatacttttaatttcaagcagtattgttgaaaatggagtaggaacaggatgaacaatttacccccctctctcatctaatattgcccatagaggatcttctgttgatttagcaattttttctttacatttagctggaatttcttctattttaggagctattaattttattacaacaattattaatatacgaattaataatataacttatgatcaaatacctttatttgtttgagctgtaggaattacagctttattattattactttctcttcctgtattagctggagcaatcactatacttcttacagatcgaaatttaaatacttcattttttgatcctgcaggagggggagaccctattttatatc	actttatattttattttaggaatttgagcaggtatagtaggaacatctcttagtcttattattcgaacagaattaggtaacccaggatctttaattggagatgaccaaatttataatactattgttacagctcatgcttttattataattttttttatagttataccaattataattggggggtttggaaattgactaattcctctaatacttggagcccctgatatagccttcccccgaataaataatataagattttgacttttacccccttctttgatacttttaatttcaagcagtattgttgaaaatggagtaggaacaggatgaacaatttacccccctctctcatctaatattgcccatagaggatcttctgttgatttagcaattttttctttacatttagctggaatttcttctattttaggagctattaattttattacaacaattattaatatacgaattaataatataacttatgatcaaatacctttatttgtttgagctgtaggaattacagctttattattattactttctcttcctgtattagctggagcaatcactatacttcttacagatcgaaatttaaatacttcattttttgatcctgcaggagggggagaccctattttatatc	TLYFILGIWAGMVGTSLSLIIRTELGNPGSLIGDDQIYNTIVTAHAFIMIFFMVMPIMIGGFGNWLIPLMLGAPDMAFPRMNNMSFWLLPPSLMLLISSSIVENGVGTGWTIYPPLSSNIAHSGSSVDLAIFSLHLAGISSILGAINFITTIINMRINNMTYDQMPLFVWAVGITALLLLLSLPVLAGAITMLLTDRNLNTSFFDPAGGGDPILY	-74.88504999999994	FALSE	FALSE
RDLQI558-09	actttatattttatttttggaatttgatcaggaatagtaggaacatctttaagtttacttattcgagctgaattaggaactcctggatctttaattggagatgatcaaatttataatactattgtaacagctcatgcttttattataattttttttatagttatacctattataattggtggatttggaaattgattagtaccattaatgttaggagccccagatatagctttccctcgaataaataatataagattttgacttttacccccctctcttatattattaatttcaagaagaattgtagaaaatggagcaggaacaggatgaacagtttatcctcctttatcttctaatattgcccatgggggtagttctgtagatcttgctattttttcccttcatttagcaggtatttcttcaattttaggagcgattaattttattactactattattaatataaaattaaatggtttatcatttgatcaaatacctttatttgtgtgagctgttggaattacagctttattattacttttatctttacctgtattagcaggagctattaccatattattaactgaccg	actttatattttatttttggaatttgatcaggaatagtaggaacatctttaagtttacttattcgagctgaattaggaactcctggatctttaattggagatgatcaaatttataatactattgtaacagctcatgcttttattataattttttttatagttatacctattataattggtggatttggaaattgattagtaccattaatgttaggagccccagatatagctttccctcgaataaataatataagattttgacttttacccccctctcttatattattaatttcaagaagaattgtagaaaatggagcaggaacaggatgaacagtttatcctcctttatcttctaatattgcccatgggggtagttctgtagatcttgctattttttcccttcatttagcaggtatttcttcaattttaggagcgattaattttattactactattattaatataaaattaaatggtttatcatttgatcaaatacctttatttgtgtgagctgttggaattacagctttattattacttttatctttacctgtattagcaggagctattaccatattattaactgacc	TLYFIFGIWSGMVGTSLSLLIRAELGTPGSLIGDDQIYNTIVTAHAFIMIFFMVMPIMIGGFGNWLVPLMLGAPDMAFPRMNNMSFWLLPPSLMLLISSSIVENGAGTGWTVYPPLSSNIAHGGSSVDLAIFSLHLAGISSILGAINFITTIINMKLNGLSFDQMPLFVWAVGITALLLLLSLPVLAGAITMLLTD	-131.67457999999996	FALSE	FALSE
BLPCO815-08	taggaacttcattaagattattaattcgagctgaattaggaaccccaggatctttaatcggagatgatcaaatttacaatactattgtaacagctcatgcttttattataattttttttatagttatacctattataattggaggatttggaaattgattagtaccattaatattaggggcccctgatatagcatttcctcgaataaataatataagtttttgattacttcccccatcattaaccttattaatttcaagaagaatcgtagaaaatggagcaggaacaggatgaacagtttaccccccactttcatctaatattgctcatggaggtagatcagttgatttagctattttttcccttcatttagcgggtatttcttcaattttaggagctattaattttattactacaattattaatatacgattaaataatttatcctttgaccaaataccattatttgtgtgagccgtaggtattacagcatttttattattattatctttaccagttttagcaggtgctattactatacttttaacagaccgcaatctaaatacatcattttttgaccctgctggagggggagacccaattttataccaacattta	-------------------------------------taggaacttcattaagattattaattcgagctgaattaggaaccccaggatctttaatcggagatgatcaaatttacaatactattgtaacagctcatgcttttattataattttttttatagttatacctattataattggaggatttggaaattgattagtaccattaatattaggggcccctgatatagcatttcctcgaataaataatataagtttttgattacttcccccatcattaaccttattaatttcaagaagaatcgtagaaaatggagcaggaacaggatgaacagtttaccccccactttcatctaatattgctcatggaggtagatcagttgatttagctattttttcccttcatttagcgggtatttcttcaattttaggagctattaattttattactacaattattaatatacgattaaataatttatcctttgaccaaataccattatttgtgtgagccgtaggtattacagcatttttattattattatctttaccagttttagcaggtgctattactatacttttaacagaccgcaatctaaatacatcattttttgaccctgctggagggggagacccaattttataccaacattta	-------------GTSLSLLIRAELGTPGSLIGDDQIYNTIVTAHAFIMIFFMVMPIMIGGFGNWLVPLMLGAPDMAFPRMNNMSFWLLPPSLTLLISSSIVENGAGTGWTVYPPLSSNIAHGGSSVDLAIFSLHLAGISSILGAINFITTIINMRLNNLSFDQMPLFVWAVGITAFLLLLSLPVLAGAITMLLTDRNLNTSFFDPAGGGDPILYQHL	-69.03267999999994	FALSE	FALSE
GMOLJ014-18	aggaaacccagggtctttaattggagatgatcagatttataatactattgttactgctcatgcatttattataattttttttatagtaatgcctattataattggtggatttggaaattgattagttccattaatattaggagccccagacatagcattcccccgaataaataatataagattttgattattacctccttctattatactattaatttcaagtagaattgtagaaaatggagcaggtactggatgaacagtttaccccccactttcatcaaatattgctcatagaggcagatctgtagatttagctattttttctttacatttagctggaatttcttcaattttaggtgcagttaattttattacaactattattaatatacgaccaaataatatatcattagaccaaataccactatttgtttgagcagtaggtattacagctcttttattacttttatctttaccagtattagcgggtgctattactatattattaacagatcgaaatttaaatacatcattttttgaccctgccggaggaggagatccaatt	--------------------------------------------------------------------------aggaaacccagggtctttaattggagatgatcagatttataatactattgttactgctcatgcatttattataattttttttatagtaatgcctattataattggtggatttggaaattgattagttccattaatattaggagccccagacatagcattcccccgaataaataatataagattttgattattacctccttctattatactattaatttcaagtagaattgtagaaaatggagcaggtactggatgaacagtttaccccccactttcatcaaatattgctcatagaggcagatctgtagatttagctattttttctttacatttagctggaatttcttcaattttaggtgcagttaattttattacaactattattaatatacgaccaaataatatatcattagaccaaataccactatttgtttgagcagtaggtattacagctcttttattacttttatctttaccagtattagcgggtgctattactatattattaacagatcgaaatttaaatacatcattttttgaccctgccggaggaggagatccaatt	-------------------------GNPGSLIGDDQIYNTIVTAHAFIMIFFMVMPIMIGGFGNWLVPLMLGAPDMAFPRMNNMSFWLLPPSIMLLISSSIVENGAGTGWTVYPPLSSNIAHSGSSVDLAIFSLHLAGISSILGAVNFITTIINMRPNNMSLDQMPLFVWAVGITALLLLLSLPVLAGAITMLLTDRNLNTSFFDPAGGGDPI	-86.70098999999999	FALSE	FALSE
GBA27791-15	aggtacatcattaagagtattaattcgaacagaattaggacaacctggctcacttattggtgatgaccaaatttacaacgtaattgtaacggcccatgccttcattataatcttctttatagtcataccaatcatgattggaggatttggaaattggctaattccattaataattggagctcccgacatagcattccctcgattaaacaacataagattctgacttctaccaccatccatcttaatacttctaagatcatcaataatcgaaaagggggcagggaccggttgaacagtatacccaccattagcatcaaacctagcccattcaggagcctcagtcgacctcactattttttcccttcacttagcagggatttcttcaattttaggagccatcaatttcattaccacaatcatcaatatgcgagcagaaggaataccattagaacgaacaccattgttcatttgatcagtgttcatcacaacaattttactccttctatctctaccagtact	--------------------------------------aggtacatcattaagagtattaattcgaacagaattaggacaacctggctcacttattggtgatgaccaaatttacaacgtaattgtaacggcccatgccttcattataatcttctttatagtcataccaatcatgattggaggatttggaaattggctaattccattaataattggagctcccgacatagcattccctcgattaaacaacataagattctgacttctaccaccatccatcttaatacttctaagatcatcaataatcgaaaagggggcagggaccggttgaacagtatacccaccattagcatcaaacctagcccattcaggagcctcagtcgacctcactattttttcccttcacttagcagggatttcttcaattttaggagccatcaatttcattaccacaatcatcaatatgcgagcagaaggaataccattagaacgaacaccattgttcatttgatcagtgttcatcacaacaattttactccttctatctctaccagtact	-------------GTSLSVLIRTELGQPGSLIGDDQIYNVIVTAHAFIMIFFMVMPIMIGGFGNWLIPLMIGAPDMAFPRLNNMSFWLLPPSILMLLSSSMIEKGAGTGWTVYPPLASNLAHSGASVDLTIFSLHLAGISSILGAINFITTIINMRAEGMPLERTPLFIWSVFITTILLLLSLPV	-217.34178999999992	FALSE	FALSE
BMAPA447-15	atcctcagttaattcattaattttaaatgatcaaatttataatgtattagttacagctcatgcattcattataattttttttatagtaatacctattataattggaggatttggaaattgattagtcccattaataattggggcccctgatatagcttttcctcgtataaataatataagtttttgacttcttcccccttctttaaattttcttttaattagatctgttgttgaaagtggaactggaacaggatgaactgtttaccctcctctttctagaaatttagctcattcagggagatcagttgatttttcaattttttccttacatttagctggaatttcttctattcttggagctattaattttatttctacaactattaatatacgatcaaatttaatttctttagaccgaatacccctatttgtttgatcagtagctattactgctctattattattattatctctccctgttttagccggagctattaccatacttttaactgatcgaaatttaaatacatcattttttgatcctgcgggagggggcgacccaattttatatcaacattta	------------------------------------------------------------atcctcagttaattcattaattttaaatgatcaaatttataatgtattagttacagctcatgcattcattataattttttttatagtaatacctattataattggaggatttggaaattgattagtcccattaataattggggcccctgatatagcttttcctcgtataaataatataagtttttgacttcttcccccttctttaaattttcttttaattagatctgttgttgaaagtggaactggaacaggatgaactgtttaccctcctctttctagaaatttagctcattcagggagatcagttgatttttcaattttttccttacatttagctggaatttcttctattcttggagctattaattttatttctacaactattaatatacgatcaaatttaatttctttagaccgaatacccctatttgtttgatcagtagctattactgctctattattattattatctctccctgttttagccggagctattaccatacttttaactgatcgaaatttaaatacatcattttttgatcctgcgggagggggcgacccaattttatatcaacattta	--------------------ILS*FINFKWSNL*CISYSSCIHYNFFYSNTYYNWSIWKLISPINNWGPWYSFSSYK*YKFLTSSPFFKFSFN*ICCWKWNWNSMNCLPSSF*KFSSFSEISWFFNFFLTFSWNFFYSWSY*FYFYNY*YTIKFNFFSPNTPICLISSYYCSIIIIISPCFSRSYYHTFNWSKFKYIIFWSCGSGRPNFMSTF	-1260.8910600000002	TRUE	TRUE
TZFPB384-05	ccaacctggagccctcctgggcgacgaccagatttataacgtaatcgtaacagctcacgcttttgtaataattttctttatagtaatgcctatcatgattggagggttcggaaactgactaatccccctaatgatcggggcccccgacatggcattccctcgtatgaacaatatgagcttctgacttctcccaccatctttcctccttctactggcctcctccggcgtagaagccggggccggtactggctgaacagtttatcctccacttgcaggcaatcttgctcatgccggagcctctgtagacctaacaattttctcccttcacctagcaggtgtttcatcaattcttggggccatcaactttattacaaccattattaatatgaaacccccagcaattactcagtaccagacccccttgttcatttgagcagtattaattacagccgtactcctccttctttctctcccagtcctggccgctggaattacaatgcttctaacagatcgaaacctgaatactaccttcttcgaccccgctggcggaggagaccccattctttaccaacactta	---------------------------------------------------------------ccaacctggagccctcctgggcgacgaccagatttataacgtaatcgtaacagctcacgcttttgtaataattttctttatagtaatgcctatcatgattggagggttcggaaactgactaatccccctaatgatcggggcccccgacatggcattccctcgtatgaacaatatgagcttctgacttctcccaccatctttcctccttctactggcctcctccggcgtagaagccggggccggtactggctgaacagtttatcctccacttgcaggcaatcttgctcatgccggagcctctgtagacctaacaattttctcccttcacctagcaggtgtttcatcaattcttggggccatcaactttattacaaccattattaatatgaaacccccagcaattactcagtaccagacccccttgttcatttgagcagtattaattacagccgtactcctccttctttctctcccagtcctggccgctggaattacaatgcttctaacagatcgaaacctgaatactaccttcttcgaccccgctggcggaggagaccccattctttaccaacactta	---------------------PTWSPPGRRPDL*RNRNSSRFCNNFLYSNAYHDW*VRKLTNPPNDRGPRHGIPSYEQYELLTSPTIFPPSTGLLRR*SRGRYWLNSLSSTC*QSCSCRSLC*PNNFLPSPS*CFINSWGHQLYYNHY*YETPSNYSVPDPLVHLSSINYSRTPPSFSPSPGRWNYNASN*SKPEYYLLRPRWR**PHSLPTL	-1309.8116100000004	TRUE	TRUE
OPPKC380-17	ggtacttctttaagtattttaattcgagctgaattagggcaccctggagcactaattggtgatgatcaaatttataatgtaattgttacagctcacgcttttattataattttttttatggtaatacctattataattggaggatttggtaattgattagttcctttaatattaggagctcctgatatagccttcccccgaatgaataatataagtttttgattactacctcctgcccttactatactgttaatgagtagtatagtggaaaacggagctggtactggttgaactgtttaccctccactatcatctaacattgctcatggaggagcttctgttgatttagccatcttttctcttcatttagccggaatttcatctattttaggggctgtaaattttattactactgtaattaatatacgagcaactggaatcacttttgatcgaatacctttatttgtgtgatcagtagtaattactgctttattattacttttatctctccccgtattagccggagctatcacaatattattgacagatcgaaatttaaatacttcctttttcgatccggctggaggaggagaccctattttatatcaacattta	---------------------------------------ggtacttctttaagtattttaattcgagctgaattagggcaccctggagcactaattggtgatgatcaaatttataatgtaattgttacagctcacgcttttattataattttttttatggtaatacctattataattggaggatttggtaattgattagttcctttaatattaggagctcctgatatagccttcccccgaatgaataatataagtttttgattactacctcctgcccttactatactgttaatgagtagtatagtggaaaacggagctggtactggttgaactgtttaccctccactatcatctaacattgctcatggaggagcttctgttgatttagccatcttttctcttcatttagccggaatttcatctattttaggggctgtaaattttattactactgtaattaatatacgagcaactggaatcacttttgatcgaatacctttatttgtgtgatcagtagtaattactgctttattattacttttatctctccccgtattagccggagctatcacaatattattgacagatcgaaatttaaatacttcctttttcgatccggctggaggaggagaccctattttatatcaacattta	-------------GTSLSILIRAELGHPGALIGDDQIYNVIVTAHAFIMIFFMVMPIMIGGFGNWLVPLMLGAPDMAFPRMNNMSFWLLPPALTMLLMSSMVENGAGTGWTVYPPLSSNIAHGGASVDLAIFSLHLAGISSILGAVNFITTVINMRATGITFDRMPLFVWSVVITALLLLLSLPVLAGAITMLLTDRNLNTSFFDPAGGGDPILYQHL	-79.62706999999996	FALSE	FALSE
LEATG004-14	actttatattttatttttggtatttgagcaggaatagtgggaacatcacttagtcttattattcgaacagaactaggaaaccctggatttttaattggagatgatcaaatttataacactattgtaacagctcatgcttttattataattttttttatagttatacctattataattggaggttttggtaattgactaattccactaatattaggagcccccgatatagctttcccccgaataaataatataagtttttgacttttaccaccatcattaatattattaatttcaagtagtatcgtagaaaatggagcaggaacaggatgaactgtttacccccccctttcatctaatattgctcacagaggttcatcagtcgatttagcaattttttcattacatttagctggaatttcttcaattttaggagccattaattttattacaacaattattaatatgcgaattaatagtatatcttatgatcaaatacctttatttgtgtgagctgttggaattacagctttattacttcttctttccttacctgtcttagctggagctattactatacttttaactgatcgtaatttaaatacttcattt	actttatattttatttttggtatttgagcaggaatagtgggaacatcacttagtcttattattcgaacagaactaggaaaccctggatttttaattggagatgatcaaatttataacactattgtaacagctcatgcttttattataattttttttatagttatacctattataattggaggttttggtaattgactaattccactaatattaggagcccccgatatagctttcccccgaataaataatataagtttttgacttttaccaccatcattaatattattaatttcaagtagtatcgtagaaaatggagcaggaacaggatgaactgtttacccccccctttcatctaatattgctcacagaggttcatcagtcgatttagcaattttttcattacatttagctggaatttcttcaattttaggagccattaattttattacaacaattattaatatgcgaattaatagtatatcttatgatcaaatacctttatttgtgtgagctgttggaattacagctttattacttcttctttccttacctgtcttagctggagctattactatacttttaactgatcgtaatttaaatacttcattt	TLYFIFGIWAGMVGTSLSLIIRTELGNPGFLIGDDQIYNTIVTAHAFIMIFFMVMPIMIGGFGNWLIPLMLGAPDMAFPRMNNMSFWLLPPSLMLLISSSIVENGAGTGWTVYPPLSSNIAHSGSSVDLAIFSLHLAGISSILGAINFITTIINMRINSMSYDQMPLFVWAVGITALLLLLSLPVLAGAITMLLTDRNLNTSF	-107.99229999999993	FALSE	FALSE
GWOTI884-12	cgagcagaattaggaaacccaggatctttaattggagatgatcaaatctataatacaattgtgacagctcatgcctttattataattttttttatagtaataccaattataattggaggatttggtaattgattagtgcctttaatattaggagctccagatatagcatttccccgtataaataatataagattttgattattacctccatctttaactcttttaatttcaagcagaattgtagaaaatggagcaggaacaggatgaactgtatacccccctttatcttctaatattgcccatggaggtagttcagtagatttagctattttttcccttcatttagctggtatttcatctattttaggagctattaattttattacaactattattaatatacgacttaataatttatcattcgaccaaataccattatttgtttgagctgtaggaattacagcatttttactattattatctttaccagtattagctggagctattactatattattaactgatcgaaatttaaatacttcattttttgaccctgctggaggaggtgatccaattttataccaacattta	---------------------------------------------------------------cgagcagaattaggaaacccaggatctttaattggagatgatcaaatctataatacaattgtgacagctcatgcctttattataattttttttatagtaataccaattataattggaggatttggtaattgattagtgcctttaatattaggagctccagatatagcatttccccgtataaataatataagattttgattattacctccatctttaactcttttaatttcaagcagaattgtagaaaatggagcaggaacaggatgaactgtatacccccctttatcttctaatattgcccatggaggtagttcagtagatttagctattttttcccttcatttagctggtatttcatctattttaggagctattaattttattacaactattattaatatacgacttaataatttatcattcgaccaaataccattatttgtttgagctgtaggaattacagcatttttactattattatctttaccagtattagctggagctattactatattattaactgatcgaaatttaaatacttcattttttgaccctgctggaggaggtgatccaattttataccaacattta	---------------------RAELGNPGSLIGDDQIYNTIVTAHAFIMIFFMVMPIMIGGFGNWLVPLMLGAPDMAFPRMNNMSFWLLPPSLTLLISSSIVENGAGTGWTVYPPLSSNIAHGGSSVDLAIFSLHLAGISSILGAINFITTIINMRLNNLSFDQMPLFVWAVGITAFLLLLSLPVLAGAITMLLTDRNLNTSFFDPAGGGDPILYQHL	-79.78067	FALSE	FALSE
CNBAA452-12	gtatttcattttcggagcatgagcaggactactaggttctgctctaagaggactaatccgattggagttaggacaaccgggttcccttatagaaaacgatcagatttataacactattgtaacggctcatgccttcgtaataatcttttttatggtgataccagttataatcggagggtttggaaactggctagtccctataataattggagctcaggatatggcttttccacgaataaataatataagattttggcttcttcccccttccctggctcttctttcttcttccgcctttgctggggtaggtgccggcacggggtggaccgtgtacccccccttgtctggaaacctagcccactcaggattttctgtagatttagcaatttttagtctccatctggccggcgcttcttcaattttaggggctattaacttcattaccactatcataaacatacgttcttcttctatgacgttagattccatccccttgtttgtttgatctgttctaatcaccgcggtccttttacttctctctttacctgttttagccggtgctatcactatgctcttaacagaccgtaattttaatacctccttttttgacccttcgggtggcggtgaccccattctataccaacacctt	-----gtatttcattttcggagcatgagcaggactactaggttctgctctaagaggactaatccgattggagttaggacaaccgggttcccttatagaaaacgatcagatttataacactattgtaacggctcatgccttcgtaataatcttttttatggtgataccagttataatcggagggtttggaaactggctagtccctataataattggagctcaggatatggcttttccacgaataaataatataagattttggcttcttcccccttccctggctcttctttcttcttccgcctttgctggggtaggtgccggcacggggtggaccgtgtacccccccttgtctggaaacctagcccactcaggattttctgtagatttagcaatttttagtctccatctggccggcgcttcttcaattttaggggctattaacttcattaccactatcataaacatacgttcttcttctatgacgttagattccatccccttgtttgtttgatctgttctaatcaccgcggtccttttacttctctctttacctgttttagccggtgctatcactatgctcttaacagaccgtaattttaatacctccttttttgacccttcgggtggcggtgaccccattctataccaacacctt	--YFIFGAWAGLLGSALSGLIRLELGQPGSLMENDQIYNTIVTAHAFVMIFFMVMPVMIGGFGNWLVPMMIGAQDMAFPRMNNMSFWLLPPSLALLSSSAFAGVGAGTGWTVYPPLSGNLAHSGFSVDLAIFSLHLAGASSILGAINFITTIMNMRSSSMTLDSIPLFVWSVLITAVLLLLSLPVLAGAITMLLTDRNFNTSFFDPSGGGDPILYQHL	-123.35752999999993	FALSE	FALSE
GBML10601-19	actttatattttattttttctttttgagctggactagtgggaacggcttttagtgtaattattcgtatagagttatctatacctggtactattttggatgatgctcatttatataatttaattgttacttcccatgggttagttatgattttttttttagttatgcccataatgttagggggttttggtaactggctggttcctttgatgttaacagctcctgatatagcttttccccgtttaaataatttaagtttctgactattaactagatctttgttgcttttgctaggttctacttacgtagaggctggttctggtacgggttgaactatttatcctcctttgtctagttgaaagtatcattctggtgtaagtgtggattatttaattttatctttacatgtaggtggtgcctcttctattatatctggtattaattttactactacagctatttgtatgcgtccaggagttatagctttggtccgaacaccaatgtttgtttggtgtattgctgtgaccggttttttgttaatttgtgctatacctgttttggcggctggtttaacaatacttttgacagatcgtaattttaa	actttatattttattttttctttttgagctggactagtgggaacggcttttagtgtaattattcgtatagagttatctatacctggtactattttggatgatgctcatttatataatttaattgttacttcccatgggttagttatgattttttttttagttatgcccataatgttagggggttttggtaactggctggttcctttgatgttaacagctcctgatatagcttttccccgtttaaataatttaagtttctgactattaactagatctttgttgcttttgctaggttctacttacgtagaggctggttctggtacgggttgaactatttatcctcctttgtctagttgaaagtatcattctggtgtaagtgtggattatttaattttatctttacatgtaggtggtgcctcttctattatatctggtattaattttactactacagctatttgtatgcgtccaggagttatagctttggtccgaacaccaatgtttgtttggtgtattgctgtgaccggttttttgttaatttgtgctatacctgttttggcggctggtttaacaatacttttgacagatcgtaattttaa	TLYFIFSFWAGLVGTAFSVIIRMELSMPGTILDDAHLYNLIVTSHGLVMIFFLVMPMMLGGFGNWLVPLMLTAPDMAFPRLNNLSFWLLTSSLLLLLGSTYVEAGSGTGWTIYPPLSSWKYHSGVSVDYLILSLHVGGASSIMSGINFTTTAICMRPGVMALVRTPMFVWCIAVTGFLLICAMPVLAAGLTMLLTDRNF	-349.1003	FALSE	FALSE
GBMLB1335-06	taatacacccaggttttttgttaaaatcagacaggctatacaatgtaatcgtaactacgcatgcgttagttataattttttttgctgttataccattacttatcggtgcttttggtaactggttaattcctttatttctgggtgctatagatttggcgtttcctcgtattaacaactttagtttttgaattttgcctagtgcgttatacttacttttgttgtctggctatgttgaggaaggagttggaactggttggactatctacccccctttgtctactgttgaatttcacagaagtcctgcaatggatttggctattttatctcttcacttggccgggtctgggtctttgataggtgcaattaattttttaacatctaataaaaacttgcctgttgacaaaataaaaggggaacggtctgttttgtatgtttgaagtattactgttacggcttttcttttgttactttctttaccagttttagctggaggtatcactatactattgtttgatcgaaattttaatacaacattctttgatcctgtaggaggtggggatcctgttttatttatgcattta	-------------------------------------------------------------------------taatacacccaggttttttgttaaaatcagacaggctatacaatgtaatcgtaactacgcatgcgttagttataattttttttgctgttataccattacttatcggtgcttttggtaactggttaattcctttatttctgggtgctatagatttggcgtttcctcgtattaacaactttagtttttgaattttgcctagtgcgttatacttacttttgttgtctggctatgttgaggaaggagttggaactggttggactatctacccccctttgtctactgttgaatttcacagaagtcctgcaatggatttggctattttatctcttcacttggccgggtctgggtctttgataggtgcaattaattttttaacatctaataaaaacttgcctgttgacaaaataaaaggggaacggtctgttttgtatgtttgaagtattactgttacggcttttcttttgttactttctttaccagttttagctggaggtatcactatactattgtttgatcgaaattttaatacaacattctttgatcctgtaggaggtggggatcctgttttatttatgcattta	-------------------------MHPGFLLKSDSLYNVIVTTHALVMIFFAVMPLLIGAFGNWLIPLFLGAMDLAFPRINNFSFWILPSALYLLLLSGYVEEGVGTGWTIYPPLSTVEFHSSPAMDLAILSLHLAGSGSLMGAINFLTSNKNLPVDKMKGERSVLYVWSITVTAFLLLLSLPVLAGGITMLLFDRNFNTTFFDPVGGGDPVLFMHL	-295.3857200000001	FALSE	FALSE
OPPFC1454-17	acattgtattttatttttggagcttgagctggaatagtaggtacttcacttagtattataattcgagccgaattaggacaccctggtgctttaattggagatgaccaaatttataatgtaattgttactgctcatgcttttattataattttttttatagttatacctattataataggaggatttggtaattgattagttcctttaatattaggagctcctgatatagcttttcctcgaataaataatataagtttttgaatactacctccttcattaactcttttattagcaagaagtatagtggaaaatggggcaggaactggatgaacagtttatcctcctttatcctctagaattgctcatagaggagcttctgttgatttagcaattttctccttacatttagctggaatttcttcaattttaggagcagtaaattttattactacaattattaatatacgatcatcaggaattacctttgaccgaatacctttatttgtatgatcagttggaattactgctcttttacttcttttatctctaccagtactagctggagcaattacgatacttttaac	acattgtattttatttttggagcttgagctggaatagtaggtacttcacttagtattataattcgagccgaattaggacaccctggtgctttaattggagatgaccaaatttataatgtaattgttactgctcatgcttttattataattttttttatagttatacctattataataggaggatttggtaattgattagttcctttaatattaggagctcctgatatagcttttcctcgaataaataatataagtttttgaatactacctccttcattaactcttttattagcaagaagtatagtggaaaatggggcaggaactggatgaacagtttatcctcctttatcctctagaattgctcatagaggagcttctgttgatttagcaattttctccttacatttagctggaatttcttcaattttaggagcagtaaattttattactacaattattaatatacgatcatcaggaattacctttgaccgaatacctttatttgtatgatcagttggaattactgctcttttacttcttttatctctaccagtactagctggagcaattacgatacttttaac	TLYFIFGAWAGMVGTSLSIMIRAELGHPGALIGDDQIYNVIVTAHAFIMIFFMVMPIMMGGFGNWLVPLMLGAPDMAFPRMNNMSFWMLPPSLTLLLASSMVENGAGTGWTVYPPLSSSIAHSGASVDLAIFSLHLAGISSILGAVNFITTIINMRSSGITFDRMPLFVWSVGITALLLLLSLPVLAGAITMLL	-149.18569999999997	FALSE	FALSE
ABMEE013-06	accctatacctcctattcggagcttgagccggaatagtagggactgcattgagcattctgatccgagctgaactcggacaaccaggtgcacttttaggggacgaccagatctataatgtcattgttaccgcccatgcgtttgttataatcttcttcatagtaataccaataataattgggggctttggaaactgactcgtaccacttatgattggagctcccgatatggcattcccacgaataaataatataagcttctgacttctaccaccatctttcctactcctattagcatcatccatagttgaagcaggagccggtacaggatgaacagtatatccacctttagctggaaacttggcccatgctggagcatcagtagacctgacaattttctctcttcacttagccggtgtgtcctcaatcctaggagctattaactttattaccactattattaatataaaaccaccagctataacccaatatcaaacaccactgtttgtatgatccgtactaattacagctgttctactcctattatccctcccagtactagcagcaggaattacaatactattaactgaccgaaacctaaacacaactttctttgaccctgcaggaggtggagacccaattctatat	accctatacctcctattcggagcttgagccggaatagtagggactgcattgagcattctgatccgagctgaactcggacaaccaggtgcacttttaggggacgaccagatctataatgtcattgttaccgcccatgcgtttgttataatcttcttcatagtaataccaataataattgggggctttggaaactgactcgtaccacttatgattggagctcccgatatggcattcccacgaataaataatataagcttctgacttctaccaccatctttcctactcctattagcatcatccatagttgaagcaggagccggtacaggatgaacagtatatccacctttagctggaaacttggcccatgctggagcatcagtagacctgacaattttctctcttcacttagccggtgtgtcctcaatcctaggagctattaactttattaccactattattaatataaaaccaccagctataacccaatatcaaacaccactgtttgtatgatccgtactaattacagctgttctactcctattatccctcccagtactagcagcaggaattacaatactattaactgaccgaaacctaaacacaactttctttgaccctgcaggaggtggagacccaattctatat	TLYLLFGAWAGMVGTALSILIRAELGQPGALLGDDQIYNVIVTAHAFVMIFFMVMPMMIGGFGNWLVPLMIGAPDMAFPRMNNMSFWLLPPSFLLLLASSMVEAGAGTGWTVYPPLAGNLAHAGASVDLTIFSLHLAGVSSILGAINFITTIINMKPPAMTQYQTPLFVWSVLITAVLLLLSLPVLAAGITMLLTDRNLNTTFFDPAGGGDPILY	-94.61687999999994	FALSE	FALSE
ABGYA862-06	accctttatcttctgtttggtgcttgagcaggcatagtaggcactgcactaagccttcttatccgtgctgagctcggccaacccggagccttattaggtgatgatcagatctataatgtaattgtaacagctcatgcctttgtgataatcttctttatagttatacctattataattggaggttttggtaactgactgattcctctaataattggtgcccctgacatagcctttccccgaataaacaatataagcttctgactcctacctccctctttcttattattactagcctcttcaacagtcgaagcaggagtgggtaccggctgaacagtatacccacccctagcaggcaatctcgcacatgcaggagcttctgtagatctagctattttttctctccaccttgcaggagtctcatcaattctaggcgctatcaactttattaccactattattaatatgaagccccctgctctctctcaatatcaaacacccctgttcgtctgatctgtcctaattacagccgtcttattacttctgtctcttcctgttctagcagcaggtatcactatactactaacagaccgaaacct	accctttatcttctgtttggtgcttgagcaggcatagtaggcactgcactaagccttcttatccgtgctgagctcggccaacccggagccttattaggtgatgatcagatctataatgtaattgtaacagctcatgcctttgtgataatcttctttatagttatacctattataattggaggttttggtaactgactgattcctctaataattggtgcccctgacatagcctttccccgaataaacaatataagcttctgactcctacctccctctttcttattattactagcctcttcaacagtcgaagcaggagtgggtaccggctgaacagtatacccacccctagcaggcaatctcgcacatgcaggagcttctgtagatctagctattttttctctccaccttgcaggagtctcatcaattctaggcgctatcaactttattaccactattattaatatgaagccccctgctctctctcaatatcaaacacccctgttcgtctgatctgtcctaattacagccgtcttattacttctgtctcttcctgttctagcagcaggtatcactatactactaacagaccgaaacct	TLYLLFGAWAGMVGTALSLLIRAELGQPGALLGDDQIYNVIVTAHAFVMIFFMVMPIMIGGFGNWLIPLMIGAPDMAFPRMNNMSFWLLPPSFLLLLASSTVEAGVGTGWTVYPPLAGNLAHAGASVDLAIFSLHLAGVSSILGAINFITTIINMKPPALSQYQTPLFVWSVLITAVLLLLSLPVLAAGITMLLTDRN	-150.52500999999995	FALSE	FALSE
LOQ456-04	taggaacttctttaagattgttaattcgtgcagaattaggaaatccaggctctttaattggtgatgatcaaatttataatactattgttacagcccatgctttcattataatttttttcatagtaataccaattataattggaggatttggtaattgattagttccactaatattaggagccccagatatagctttcccccgaataaacaatataagtttttgactccttcccccttctttaacccttctaatttcaagaagagttgtagaaaacggagcaggaactggatgaacagtttatcccccactttcatctaatattgctcatagaggcagatctgtagacttagccattttttccctccatttagcaggaatttcatctattttaggagctattaattttatttctacaattattaatataaaattaaataatttatcatttgatcaaatacctctatttatttgagcagtaggaattacagcattccttttacttctctctcttccagtattagctggagctattactatacttttaactgatcgaaatttaaatacctccttttttgatccagcaggtggaggagatcc	-------------------------------------taggaacttctttaagattgttaattcgtgcagaattaggaaatccaggctctttaattggtgatgatcaaatttataatactattgttacagcccatgctttcattataatttttttcatagtaataccaattataattggaggatttggtaattgattagttccactaatattaggagccccagatatagctttcccccgaataaacaatataagtttttgactccttcccccttctttaacccttctaatttcaagaagagttgtagaaaacggagcaggaactggatgaacagtttatcccccactttcatctaatattgctcatagaggcagatctgtagacttagccattttttccctccatttagcaggaatttcatctattttaggagctattaattttatttctacaattattaatataaaattaaataatttatcatttgatcaaatacctctatttatttgagcagtaggaattacagcattccttttacttctctctcttccagtattagctggagctattactatacttttaactgatcgaaatttaaatacctccttttttgatccagcaggtggaggagatcc	-------------GTSLSLLIRAELGNPGSLIGDDQIYNTIVTAHAFIMIFFMVMPIMIGGFGNWLVPLMLGAPDMAFPRMNNMSFWLLPPSLTLLISSSVVENGAGTGWTVYPPLSSNIAHSGSSVDLAIFSLHLAGISSILGAINFISTIINMKLNNLSFDQMPLFIWAVGITAFLLLLSLPVLAGAITMLLTDRNLNTSFFDPAGGGD	-89.06507999999995	FALSE	FALSE
GBMIN102671-17	ggaccgggctatcccttttaattcggttagaattagggcaagcaggtgttttaacagacgatcatttttataacgttattgtaacagctcatgcatttgtcataattttttttatggtcatgccaattataattggcggttttggtaactgaatggtgcccctgttgattggggcccccgatataaggtttccccggataaataatataagcttttgattattgcccccgtcgtttttattactgattagtagtagcctcgttgaaggaggtgccggcacgggttgaacagtatacccgcctttaagaagtcttttggggcatagtggagcgtctgttgatatggctattttttccttacatcttgcgggtatgtcttctattttaggtgcaattaattttattacaactatttttaatatgcgttctcctgggatcaggttagagcggataagtctctttgtgtggtctatcttgattaccgtttttctattattactttctctccctgttttagcaggcgcaatcacta	----------------------------------------ggaccgggctatcccttttaattcggttagaattagggcaagcaggtgttttaacagacgatcatttttataacgttattgtaacagctcatgcatttgtcataattttttttatggtcatgccaattataattggcggttttggtaactgaatggtgcccctgttgattggggcccccgatataaggtttccccggataaataatataagcttttgattattgcccccgtcgtttttattactgattagtagtagcctcgttgaaggaggtgccggcacgggttgaacagtatacccgcctttaagaagtcttttggggcatagtggagcgtctgttgatatggctattttttccttacatcttgcgggtatgtcttctattttaggtgcaattaattttattacaactatttttaatatgcgttctcctgggatcaggttagagcggataagtctctttgtgtggtctatcttgattaccgtttttctattattactttctctccctgttttagcaggcgcaatcacta	--------------TGLSLLIRLELGQAGVLTDDHFYNVIVTAHAFVMIFFMVMPIMIGGFGNWMVPLLIGAPDMSFPRMNNMSFWLLPPSFLLLISSSLVEGGAGTGWTVYPPLSSLLGHSGASVDMAIFSLHLAGMSSILGAINFITTIFNMRSPGISLERMSLFVWSILITVFLLLLSLPVLAGAIT	-211.7857099999999	FALSE	FALSE
USNMA555-10	ctatacttgattttcggcgcatgagccggaatagtaggtaccgccctaagcctcctcattcgagcagaactgggccagcctggagcccttctaggagacgaccaagtctataacgtagtcgtcacagcccatgccttcgtaataattttcttcatagttataccaattataatcggaggattcggaaactgacttgtccccctaatgattggagccccagacatagcattcccacgaataaataacataagcttctgactactacccccatccttcctccttctcctagcatcttccaccgtcgaagcaggtgtaggcacaggctgaacagtttaccccccactagccggtaacctagcccacgccggagcttcagtcgacctagcaatcttctccctacacctagctggtatctcttcaatcctaggagcaatcaacttcatcacaacagcaatcaacatgaaaccccctgccctctcacaataccaaactcccctattcgtatgatctgtcctaatcaccgcagtcctcctactcctatctctcccagtccttgctgcaggaatcacaatacttctcacagatcgcaacctcaacactacattcttcgaccctgcaggaggaggagaccccatcctatacc	---ctatacttgattttcggcgcatgagccggaatagtaggtaccgccctaagcctcctcattcgagcagaactgggccagcctggagcccttctaggagacgaccaagtctataacgtagtcgtcacagcccatgccttcgtaataattttcttcatagttataccaattataatcggaggattcggaaactgacttgtccccctaatgattggagccccagacatagcattcccacgaataaataacataagcttctgactactacccccatccttcctccttctcctagcatcttccaccgtcgaagcaggtgtaggcacaggctgaacagtttaccccccactagccggtaacctagcccacgccggagcttcagtcgacctagcaatcttctccctacacctagctggtatctcttcaatcctaggagcaatcaacttcatcacaacagcaatcaacatgaaaccccctgccctctcacaataccaaactcccctattcgtatgatctgtcctaatcaccgcagtcctcctactcctatctctcccagtccttgctgcaggaatcacaatacttctcacagatcgcaacctcaacactacattcttcgaccctgcaggaggaggagaccccatcctatacc	-LYLIFGAWAGMVGTALSLLIRAELGQPGALLGDDQVYNVVVTAHAFVMIFFMVMPIMIGGFGNWLVPLMIGAPDMAFPRMNNMSFWLLPPSFLLLLASSTVEAGVGTGWTVYPPLAGNLAHAGASVDLAIFSLHLAGISSILGAINFITTAINMKPPALSQYQTPLFVWSVLITAVLLLLSLPVLAAGITMLLTDRNLNTTFFDPAGGGDPILY	-101.34033999999994	FALSE	FALSE
GBCPH540-07	acctcgctaagattaataattcgaagagagttgggtaaacctggtacacttttaaatgacgaccaactttataatgttgtagtaactgcccatggttttattataattttttttttagttatacctattataattggggggtttggtaattggttggttcctttaatattaggtgccccagatatagcttttcctcgaataaataatataagtttttggttattacctccatcactaacccttttactatcctcctccgcagttgaaaggggggccggaacaggttgaacagtttacccccctttatctagtaacttatcacatgcgggcccctcagtagatttagctatcttctccttacatttagcaggagtctcatcaattttaggagcgattaacttcatcacaactatcctaaatatacgatgagaaggtttacaaatagaacgcctacctttatttgcttgatcggtatttattactgctattttattactactctccctccctgtattagcaggagctattacaatattattaactgaccgaaactttaatactacttttttcgaccctaggggaggtggagaccctattttataccaacacttg	------------------------------------------acctcgctaagattaataattcgaagagagttgggtaaacctggtacacttttaaatgacgaccaactttataatgttgtagtaactgcccatggttttattataattttttttttagttatacctattataattggggggtttggtaattggttggttcctttaatattaggtgccccagatatagcttttcctcgaataaataatataagtttttggttattacctccatcactaacccttttactatcctcctccgcagttgaaaggggggccggaacaggttgaacagtttacccccctttatctagtaacttatcacatgcgggcccctcagtagatttagctatcttctccttacatttagcaggagtctcatcaattttaggagcgattaacttcatcacaactatcctaaatatacgatgagaaggtttacaaatagaacgcctacctttatttgcttgatcggtatttattactgctattttattactactctccctccctgtattagcaggagctattacaatattattaactgaccgaaactttaatactacttttttcgaccctaggggaggtggagaccctattttataccaacacttg	--------------TSLSLMIRSELGKPGTLLNDDQLYNVVVTAHGFIMIFFLVMPIMIGGFGNWLVPLMLGAPDMAFPRMNNMSFWLLPPSLTLLLSSSAVESGAGTGWTVYPPLSSNLSHAGPSVDLAIFSLHLAGVSSILGAINFITTILNMRWEGLQMERLPLFAWSVFITAILLLLSLPVLAGAITMLLTDRNFNTTFFDPSGGGDPILYQHL	-116.18435999999998	FALSE	FALSE
MAPTH529-13	tgctctggagtttggttcggacttttaggcctaaggctaagattaataatccggttagaactttctagaacaggcttgcttttatctgatagacacttgtataacgtatttgttacttctcatgcttttgtaatgattttttttatagttatgcctgtaataataggcggttttgctaattgactagttccttcaatgttagggtctccagatatagcgtttcctcgtataaacaacatgagttattgacttcttactccttctgggattttgcttattagtagctcatttgttcaaggcggcgtgggaactggctgaactgtttatcctccccttaggtctttagaaggtcagccttctgtttcagttgatttggctattttaagccttcatttggcgggagtgagttcgattttaggatcggtaaattttattagaactatttttaacatgtgacctcaatattttggtttagttcgactgcctttattttgctgaagagtgttggtgacagcctttttattattgttatcacttccagttttagctggagct	------------tgctctggagtttggttcggacttttaggcctaaggctaagattaataatccggttagaactttctagaacaggcttgcttttatctgatagacacttgtataacgtatttgttacttctcatgcttttgtaatgattttttttatagttatgcctgtaataataggcggttttgctaattgactagttccttcaatgttagggtctccagatatagcgtttcctcgtataaacaacatgagttattgacttcttactccttctgggattttgcttattagtagctcatttgttcaaggcggcgtgggaactggctgaactgtttatcctccccttaggtctttagaaggtcagccttctgtttcagttgatttggctattttaagccttcatttggcgggagtgagttcgattttaggatcggtaaattttattagaactatttttaacatgtgacctcaatattttggtttagttcgactgcctttattttgctgaagagtgttggtgacagcctttttattattgttatcacttccagttttagctggagct	----CSGVWFGLLGLSLSLMIRLELSSTGLLLSDSHLYNVFVTSHAFVMIFFMVMPVMMGGFANWLVPSMLGSPDMAFPRMNNMSYWLLTPSGILLISSSFVQGGVGTGWTVYPPLSSLEGQPSVSVDLAILSLHLAGVSSILGSVNFISTIFNMWPQYFGLVRLPLFCWSVLVTAFLLLLSLPVLAGA	-318.8034700000001	FALSE	FALSE
PHSAU1264-12	ggaacacctggatcattaattggagatgatcaaatctataatactattgtaacaggacatgcttttattataattttttttatagtaatacctattataattggaggatttggaaattgattggtacccttaatacttggagccccagatatagctttcccccgaataaataatataagattttgacttcttcctccatctcttatattattaatttcaagaagaattgtagaaaatggagcaggtacaggatgaacagtttaccccccactttcatctaatattgctcatagaggtagttccgtagatttagcaattttttctcttcatttagcaggaatttcatcaattttaggagctattaactttattactactattattaatataaaattaaatggtctttcatttgatcaaatacctttatttgtatgagctgtaggaattacagcattacttttacttctttctctaccagtattagctggagctattactatattattaactgatcgtaatcttaatacttctttttttgatcctgctggaggaggagatcctattttataccaacattta	---------------------------------------------------------------------------ggaacacctggatcattaattggagatgatcaaatctataatactattgtaacaggacatgcttttattataattttttttatagtaatacctattataattggaggatttggaaattgattggtacccttaatacttggagccccagatatagctttcccccgaataaataatataagattttgacttcttcctccatctcttatattattaatttcaagaagaattgtagaaaatggagcaggtacaggatgaacagtttaccccccactttcatctaatattgctcatagaggtagttccgtagatttagcaattttttctcttcatttagcaggaatttcatcaattttaggagctattaactttattactactattattaatataaaattaaatggtctttcatttgatcaaatacctttatttgtatgagctgtaggaattacagcattacttttacttctttctctaccagtattagctggagctattactatattattaactgatcgtaatcttaatacttctttttttgatcctgctggaggaggagatcctattttataccaacattta	-------------------------GTPGSLIGDDQIYNTIVTGHAFIMIFFMVMPIMIGGFGNWLVPLMLGAPDMAFPRMNNMSFWLLPPSLMLLISSSIVENGAGTGWTVYPPLSSNIAHSGSSVDLAIFSLHLAGISSILGAINFITTIINMKLNGLSFDQMPLFVWAVGITALLLLLSLPVLAGAITMLLTDRNLNTSFFDPAGGGDPILYQHL	-78.10857999999999	FALSE	FALSE
GBMIN35869-13	atcttatatttcatttttggaatttgatcaagattaattggatcatcgttaagaataattattcgacttgaattaagaacaactgaatcagtaattataaatgatcaaatttataattcaattattacaattcatgcattcattataattttcttcataattatacctataataattggagggtttggaaactgactagttccattaatattaggagccccagatatagcattcccccgaataaataatataagattctgactccttcccccatcacttttcttcataatctcaagaatatttatagacaacagagcaggaacaggttgaacagtatatccacccttatcaaattacaattttcatataggaaaagcaattgatatcacaatcttctcccttcatttagcaggagtatcatcaattttaggagcaatcaatttcattacaacaattataaacataaaaattaaattcatccaattaaatatattaaccttattaacatgatcaattaaaattacggcaattcttctcctattatcacttccagttctagcaggagctatcacaatattattaactgatcgaaatctaagtacatcatttttcgaac	atcttatatttcatttttggaatttgatcaagattaattggatcatcgttaagaataattattcgacttgaattaagaacaactgaatcagtaattataaatgatcaaatttataattcaattattacaattcatgcattcattataattttcttcataattatacctataataattggagggtttggaaactgactagttccattaatattaggagccccagatatagcattcccccgaataaataatataagattctgactccttcccccatcacttttcttcataatctcaagaatatttatagacaacagagcaggaacaggttgaacagtatatccacccttatcaaattacaattttcatataggaaaagcaattgatatcacaatcttctcccttcatttagcaggagtatcatcaattttaggagcaatcaatttcattacaacaattataaacataaaaattaaattcatccaattaaatatattaaccttattaacatgatcaattaaaattacggcaattcttctcctattatcacttccagttctagcaggagctatcacaatattattaactgatcgaaatctaagtacatcatttttcgaac	ILYFIFGIWSSLIGSSLSMIIRLELSTTESVIMNDQIYNSIITIHAFIMIFFMIMPMMIGGFGNWLVPLMLGAPDMAFPRMNNMSFWLLPPSLFFMISSMFMDNSAGTGWTVYPPLSNYNFHMGKAIDITIFSLHLAGVSSILGAINFITTIMNMKIKFIQLNMLTLLTWSIKITAILLLLSLPVLAGAITMLLTDRNLSTSFFE	-217.33560000000006	FALSE	FALSE
CNBAK412-13	ttatatattttattttaggtttatgatcaggaataattggagcatctttaagaataattattcgattagaattaggaaacccaggatttttaattaataatgatcaaatttataattctattattacagcacatgcatttattatgattttttttatagtaataccaattataattggaggatttggtaattgattaattccattaataattggatctcccgatatagcatttccacgaataaataatataagattctgattacttccaccttcattattatttttattaaatagtagaataattaatcaaggaacaggaacaggatgaacagtttatcctcctttatcattaaatttaaaccatgaagggatatcaattgatatagcaattttttctcttcatttagcgggtatatcttcaattataggagctattaattttattactactattttaaatatatttcctattatattaaaatttgaacaaataactcttttttcttgatcaattttaaccactacaattttacttttactcgcagttccagtattagccggagctattacaatattattaactgatcgaaatttaaatacatcattttttgacccatcagggggaggagatccaattttatatcaacattta	-ttatatattttattttaggtttatgatcaggaataattggagcatctttaagaataattattcgattagaattaggaaacccaggatttttaattaataatgatcaaatttataattctattattacagcacatgcatttattatgattttttttatagtaataccaattataattggaggatttggtaattgattaattccattaataattggatctcccgatatagcatttccacgaataaataatataagattctgattacttccaccttcattattatttttattaaatagtagaataattaatcaaggaacaggaacaggatgaacagtttatcctcctttatcattaaatttaaaccatgaagggatatcaattgatatagcaattttttctcttcatttagcgggtatatcttcaattataggagctattaattttattactactattttaaatatatttcctattatattaaaatttgaacaaataactcttttttcttgatcaattttaaccactacaattttacttttactcgcagttccagtattagccggagctattacaatattattaactgatcgaaatttaaatacatcattttttgacccatcagggggaggagatccaattttatatcaacattta	-MYFILGLWSGMIGASLSMIIRLELGNPGFLINNDQIYNSIITAHAFIMIFFMVMPIMIGGFGNWLIPLMIGSPDMAFPRMNNMSFWLLPPSLLFLLNSSMINQGTGTGWTVYPPLSLNLNHEGMSIDMAIFSLHLAGMSSIMGAINFITTILNMFPIMLKFEQMTLFSWSILTTTILLLLAVPVLAGAITMLLTDRNLNTSFFDPSGGGDPILYQHL	-147.63339000000002	FALSE	FALSE
GBGLY156-14	tttattaatccgagctgaattaggaaatccaggatcattaattggaaatgatcaaatttataatacgattgtaacagctcatgcttttattataattttctttatagttataccaattataattggaggatttggaaattgattagtacctttaatattaggggctccagatatagccttcccccgtataaataatataagattttgattactgcccccatcattaacccttttaatttcaagaagaattgtagaaaatggagccggtacaggatgaacagtttaccccccactttcatcaaatattgctcatggaggaagatcagtagatttagctattttttcccttcatttagctggtatctcatcaattttaggagctattaattttattactacaattattaatatgcgattaactaatctatcattcgatcaaataccattatttatttgagctgtaggaattacagctttccttcttttattatcattacctgta	-----------------------------------------------------tttattaatccgagctgaattaggaaatccaggatcattaattggaaatgatcaaatttataatacgattgtaacagctcatgcttttattataattttctttatagttataccaattataattggaggatttggaaattgattagtacctttaatattaggggctccagatatagccttcccccgtataaataatataagattttgattactgcccccatcattaacccttttaatttcaagaagaattgtagaaaatggagccggtacaggatgaacagtttaccccccactttcatcaaatattgctcatggaggaagatcagtagatttagctattttttcccttcatttagctggtatctcatcaattttaggagctattaattttattactacaattattaatatgcgattaactaatctatcattcgatcaaataccattatttatttgagctgtaggaattacagctttccttcttttattatcattacctgt	------------------LLIRAELGNPGSLIGNDQIYNTIVTAHAFIMIFFMVMPIMIGGFGNWLVPLMLGAPDMAFPRMNNMSFWLLPPSLTLLISSSIVENGAGTGWTVYPPLSSNIAHGGSSVDLAIFSLHLAGISSILGAINFITTIINMRLTNLSFDQMPLFIWAVGITAFLLLLSLP	-205.01952999999995	FALSE	FALSE
BBCAN939-10	atttggagcttgggctgctatagttggaacagcaataagtgtattaattcggattgagttaggtcaaactggaagattattaggagatgatcaattgtataatgtaattgttacggctcatgcttttgttataattttttttatagttataccgattttgattggaggatttggaaattggttagttcctttaatattaggggctccggatatggctttcccacgtatgaataatttaagattttgacttttacctccttctttatttttgttatttatttctagaatagatgaaataggtgttggggctgggtggacagtttatccaccactttcttctttagatggacattctggaagatcagtggattttgctattttttctttacatttagctggtgcttcgtctattataggggccattaattttatttctactattttaaatatgcgagggtatggaataactatagaaaaagttcctttatttgtgtgatcggtgttaattacggctgttttattacttttgtcattaccggttttagcaggtgctattactatattattaacagatcgtaattttaatacctcattttttgatccttcagggggaggagacccaattttattccaacatttg	---------------tttggagcttgggctgctatagttggaacagcaataagtgtattaattcggattgagttaggtcaaactggaagattattaggagatgatcaattgtataatgtaattgttacggctcatgcttttgttataattttttttatagttataccgattttgattggaggatttggaaattggttagttcctttaatattaggggctccggatatggctttcccacgtatgaataatttaagattttgacttttacctccttctttatttttgttatttatttctagaatagatgaaataggtgttggggctgggtggacagtttatccaccactttcttctttagatggacattctggaagatcagtggattttgctattttttctttacatttagctggtgcttcgtctattataggggccattaattttatttctactattttaaatatgcgagggtatggaataactatagaaaaagttcctttatttgtgtgatcggtgttaattacggctgttttattacttttgtcattaccggttttagcaggtgctattactatattattaacagatcgtaattttaatacctcattttttgatccttcagggggaggagacccaattttattccaacatttg	-----FGAWAAMVGTAMSVLIRIELGQTGSLLGDDQLYNVIVTAHAFVMIFFMVMPILIGGFGNWLVPLMLGAPDMAFPRMNNLSFWLLPPSLFLLFISSMDEMGVGAGWTVYPPLSSLDGHSGSSVDFAIFSLHLAGASSIMGAINFISTILNMRGYGMTMEKVPLFVWSVLITAVLLLLSLPVLAGAITMLLTDRNFNTSFFDPSGGGDPILFQHL	-122.41360999999995	FALSE	FALSE
JSMAY380-11	acattgtattttattttcggagcttgatctgggatagtcggaacttccttaagaattttaattcgattagagcttggacatcccggatctttaattggtgatgatcaaatttataatgtaattgttacagctcatgcttttgttataattttttttatagttatacctattttaattggaggatttggtaattgattagttcctttaatactaggagccccagatatagcttttcctcgaataaataatataagattttgacttttacccccttctttaacacttcttctatcaagatctatagtagaaaatggagcaggaacaggatgaactgtttatccccccctctcttcaaatattgctcatgcaggggcttcagtagatttagctattttttcacttcatcttgcaggtatttcttctattctaggagctgtaaattttattactactgttattaatatacgatctgaaggaatttctttagatcgaatacctttatttgtttgatctgtagttattacagcagtattacttttactttctttgccagtattagcgggagctattacaatactattaacagatcgaaatctaaatacaagtttttttgatcctgccggagggggagaccctattctttac	acattgtattttattttcggagcttgatctgggatagtcggaacttccttaagaattttaattcgattagagcttggacatcccggatctttaattggtgatgatcaaatttataatgtaattgttacagctcatgcttttgttataattttttttatagttatacctattttaattggaggatttggtaattgattagttcctttaatactaggagccccagatatagcttttcctcgaataaataatataagattttgacttttacccccttctttaacacttcttctatcaagatctatagtagaaaatggagcaggaacaggatgaactgtttatccccccctctcttcaaatattgctcatgcaggggcttcagtagatttagctattttttcacttcatcttgcaggtatttcttctattctaggagctgtaaattttattactactgttattaatatacgatctgaaggaatttctttagatcgaatacctttatttgtttgatctgtagttattacagcagtattacttttactttctttgccagtattagcgggagctattacaatactattaacagatcgaaatctaaatacaagtttttttgatcctgccggagggggagaccctattctttac	TLYFIFGAWSGMVGTSLSILIRLELGHPGSLIGDDQIYNVIVTAHAFVMIFFMVMPILIGGFGNWLVPLMLGAPDMAFPRMNNMSFWLLPPSLTLLLSSSMVENGAGTGWTVYPPLSSNIAHAGASVDLAIFSLHLAGISSILGAVNFITTVINMRSEGISLDRMPLFVWSVVITAVLLLLSLPVLAGAITMLLTDRNLNTSFFDPAGGGDPILY	-71.40821000000001	FALSE	FALSE
RDLQD168-06	attaagattattaattcgagcagaattaggaaatccaggatctttaattggagatgaccaaatttataatactattgtaactgcccatgcttttattataattttttttatagtcatacctattataattggaggatttggaaattgattagtacctttaatattaggagcccctgatatagcatttcctcgaataaataacataagattttgactacttccaccttctattatattattaatttcaagaagaattgtagaaaatggagctggaacaggatgaacagtttaccccccactttcatctaatatcgcccacagtggaagatctgtagacttagctatcttctctcttcatttagcaggaatttcatcaattttaggagctgtaaattttattacaacaattattaatatacgacctaataatatatctttagatcaaatacctttatttgtttgagcagtaggaattacagctcttttacttcttctctctctaccagtattagcgggtgcaa	-----------------------------------------------attaagattattaattcgagcagaattaggaaatccaggatctttaattggagatgaccaaatttataatactattgtaactgcccatgcttttattataattttttttatagtcatacctattataattggaggatttggaaattgattagtacctttaatattaggagcccctgatatagcatttcctcgaataaataacataagattttgactacttccaccttctattatattattaatttcaagaagaattgtagaaaatggagctggaacaggatgaacagtttaccccccactttcatctaatatcgcccacagtggaagatctgtagacttagctatcttctctcttcatttagcaggaatttcatcaattttaggagctgtaaattttattacaacaattattaatatacgacctaataatatatctttagatcaaatacctttatttgtttgagcagtaggaattacagctcttttacttcttctctctctaccagtattagcgggtg	----------------LSLLIRAELGNPGSLIGDDQIYNTIVTAHAFIMIFFMVMPIMIGGFGNWLVPLMLGAPDMAFPRMNNMSFWLLPPSIMLLISSSIVENGAGTGWTVYPPLSSNIAHSGSSVDLAIFSLHLAGISSILGAVNFITTIINMRPNNMSLDQMPLFVWAVGITALLLLLSLPVLAG	-179.78340000000003	FALSE	FALSE
LPMN082-08	ttgatcaggaatagtaggaacttctttaagattattaattcgagctgaattaggtataccaggatcattaattggagatgatcaaatttataatactattgttacagctcatgctttcattataattttttttatagtaatacctattataattggaggatttggtaactgattagttcctttaatattaggagcaccagatatagcctttccccgaataaataatataagattttgattattaccaccttctattattttactaatttctagtagaattgtagaaaatggggcaggaactggttgaacagtttacccacctttatcttctaacattgctcatggaggaagatcagttgatttaaccatcttttcattacatttagcgggaatttcttcaattttaggagctattaattttattacaacaattattaatatacgattaaataatttatcttttgatcaaatacccttatttgtttgagctgtaggaattacagcatttttattactattatctttacctgtattagctggagctatcacaatattattaacagatcgaaatttaaatacatcattttttgaccctgctggtggtggagatccaattttatatcaacattta	-----------------------ttgatcaggaatagtaggaacttctttaagattattaattcgagctgaattaggtataccaggatcattaattggagatgatcaaatttataatactattgttacagctcatgctttcattataattttttttatagtaatacctattataattggaggatttggtaactgattagttcctttaatattaggagcaccagatatagcctttccccgaataaataatataagattttgattattaccaccttctattattttactaatttctagtagaattgtagaaaatggggcaggaactggttgaacagtttacccacctttatcttctaacattgctcatggaggaagatcagttgatttaaccatcttttcattacatttagcgggaatttcttcaattttaggagctattaattttattacaacaattattaatatacgattaaataatttatcttttgatcaaatacccttatttgtttgagctgtaggaattacagcatttttattactattatctttacctgtattagctggagctatcacaatattattaacagatcgaaatttaaatacatcattttttgaccctgctggtggtggagatccaattttatatcaacattta	--------WSGMVGTSLSLLIRAELGMPGSLIGDDQIYNTIVTAHAFIMIFFMVMPIMIGGFGNWLVPLMLGAPDMAFPRMNNMSFWLLPPSIILLISSSIVENGAGTGWTVYPPLSSNIAHGGSSVDLTIFSLHLAGISSILGAINFITTIINMRLNNLSFDQMPLFVWAVGITAFLLLLSLPVLAGAITMLLTDRNLNTSFFDPAGGGDPILYQHL	-65.05410999999994	FALSE	FALSE
SCBP303-15	aattttaattcgaatagaattaggtactccaggatcattaattggtgatgatcaaatttataatactattgtaacagctcatgcttttattataatttttttcatagttatgcctattataattggtggatttggaaattgattagtcccattaatattaggagcccctgatatagcatttccacgaataaataatataagattttgattattacctccatctttaatattattaatttctagaagaattgtagaaaatggagcaggaactggatgaactgtgtaccccccactttcatcaaatattgctcatagaggatcttctgtagacttagctattttttctttacacttagctggtatttcttcaattttaggtgcaattaattttattacaacaattattaatatacgagtaagtaatttatcttttgatcaaatatcattatttatttgagctgttggaattacagctttattacttttattatcattacctgttttagcgggtgctattactatattattaacagatcgaaatcttaatacctcattttttgacccagc	-----------------------------------------------------aattttaattcgaatagaattaggtactccaggatcattaattggtgatgatcaaatttataatactattgtaacagctcatgcttttattataatttttttcatagttatgcctattataattggtggatttggaaattgattagtcccattaatattaggagcccctgatatagcatttccacgaataaataatataagattttgattattacctccatctttaatattattaatttctagaagaattgtagaaaatggagcaggaactggatgaactgtgtaccccccactttcatcaaatattgctcatagaggatcttctgtagacttagctattttttctttacacttagctggtatttcttcaattttaggtgcaattaattttattacaacaattattaatatacgagtaagtaatttatcttttgatcaaatatcattatttatttgagctgttggaattacagctttattacttttattatcattacctgttttagcgggtgctattactatattattaacagatcgaaatcttaatacctcattttttgacccagc	------------------ILIRMELGTPGSLIGDDQIYNTIVTAHAFIMIFFMVMPIMIGGFGNWLVPLMLGAPDMAFPRMNNMSFWLLPPSLMLLISSSIVENGAGTGWTVYPPLSSNIAHSGSSVDLAIFSLHLAGISSILGAINFITTIINMRVSNLSFDQMSLFIWAVGITALLLLLSLPVLAGAITMLLTDRNLNTSFFDP	-112.60870000000001	FALSE	FALSE
DBMF374-10	accctttatctagtatttggtgcttgagctggaatagtaggcacagctttgagccttcttattcgagcagaactaagccaacctggcgccctccttggggacgaccaaatttataacgttattgttacggcccacgcctttgtaataattttctttatagtaatgccaatcatgattggaggcttcggaaactgacttatccctctaatgatcggagcccctgatatagcattcccacgaataaacaatatgagtttctgacttctacccccttctttccttctactactagcctcttcaggggttgaagctggggcgggaactggctgaacagtttatcccccattagctgggaaccttgctcatgccggagcatcagttgatttgactattttctcccttcacttagcaggggtttcatcaattctaggggcaattaattttattaccactatcattaatatgaaaccccctgcagtatcaatataccaaatcccactgtttgtctgagccgtcctgattacggccgttcttcttctcctatccctcccagtcttagctgctggcattacaatgctcctcacagatcga	accctttatctagtatttggtgcttgagctggaatagtaggcacagctttgagccttcttattcgagcagaactaagccaacctggcgccctccttggggacgaccaaatttataacgttattgttacggcccacgcctttgtaataattttctttatagtaatgccaatcatgattggaggcttcggaaactgacttatccctctaatgatcggagcccctgatatagcattcccacgaataaacaatatgagtttctgacttctacccccttctttccttctactactagcctcttcaggggttgaagctggggcgggaactggctgaacagtttatcccccattagctgggaaccttgctcatgccggagcatcagttgatttgactattttctcccttcacttagcaggggtttcatcaattctaggggcaattaattttattaccactatcattaatatgaaaccccctgcagtatcaatataccaaatcccactgtttgtctgagccgtcctgattacggccgttcttcttctcctatccctcccagtcttagctgctggcattacaatgctcctcacagatc	TLYLVFGAWAGMVGTALSLLIRAELSQPGALLGDDQIYNVIVTAHAFVMIFFMVMPIMIGGFGNWLIPLMIGAPDMAFPRMNNMSFWLLPPSFLLLLASSGVEAGAGTGWTVYPPLAGNLAHAGASVDLTIFSLHLAGVSSILGAINFITTIINMKPPAVSMYQIPLFVWAVLITAVLLLLSLPVLAAGITMLLTD	-161.23922999999996	FALSE	FALSE
GBCMA4370-13	ctttacaacgtgatagtaacagcccatgcttttgttataattttttttatagttatacctattataatcgggggatttggtaattgactagtacctttgatactaggtaggcctgatatagcgtttccccgtataaacaatataaggttctggctactacctccttccttgaccctccttctaataaggggtttagtagaaagaggggtgggtacaggttgaactgtctacccccctttagctgggacagctgctcatagagggggagccgtagacttagctattttttctctgcatctggcgggagcttcttctatcctcggggctatcaattttatctctaccgtcctaaatatacgtagtcctgggatacctatggaccaaatacccttatttgtatgatcagtgtttatcactgccattctacttcttctatccctcccagttctagccggggctatcactatgctactcacagatcggaacctaaatacctctttctttgaccctagagggggaggtgacccaattttataccaacattta	----------------------------------------------------ctttacaacgtgatagtaacagcccatgcttttgttataattttttttatagttatacctattataatcgggggatttggtaattgactagtacctttgatactaggtaggcctgatatagcgtttccccgtataaacaatataaggttctggctactacctccttccttgaccctccttctaataaggggtttagtagaaagaggggtgggtacaggttgaactgtctacccccctttagctgggacagctgctcatagagggggagccgtagacttagctattttttctctgcatctggcgggagcttcttctatcctcggggctatcaattttatctctaccgtcctaaatatacgtagtcctgggatacctatggaccaaatacccttatttgtatgatcagtgtttatcactgccattctacttcttctatccctcccagttctagccggggctatcactatgctactcacagatcggaacctaaatacctctttctttgaccctagagggggaggtgacccaattttataccaacattta	------------------LQRDSNSPCFCYNFFYSYTYYNRGIW*LTSTFDTS*AWYSVSPYKQYKVLATTSFLDPPSNKGFSSKSGGYSLNCLPPFSWDSCS*SGSRSLSYFFSASGGSFFYPRGYQFYLYRPKYT*SWDTYGPNTLICMISVYHCHSTSSIPPSSSRGYHYATHSSEPKYLFLWP*SGSWPNFMPTF	-1195.9922899999992	TRUE	TRUE
GMOTA169-19	tcgagctgaattaggacatcctggagccctaattggagatgatcaaatctataatgttattgtaacagcacatgcttttattataattttttttatagtaatacctattataattggaggatttggtaattgattagttcctttaatattaggagctcctgatatagctttcccccgaataaataatataagtttttgacttttacctcctgcattaactttgttattagtaagtagtatagtagaaaacggagctggaacaggatgaactgtttaccctcctctatcttctaatattgcacatggtggagcttctgttgatttagctattttttccttacatttagcaggaatttcatctattttaggagctgtaaattttattactactgtaattaatatacgatctacaggaattacttttgatcgtataccactatttgtatgatctgtagtaattacagctttattacttttattatctttaccagttttagctggagctattactatattat	--------------------------------------------------------------tcgagctgaattaggacatcctggagccctaattggagatgatcaaatctataatgttattgtaacagcacatgcttttattataattttttttatagtaatacctattataattggaggatttggtaattgattagttcctttaatattaggagctcctgatatagctttcccccgaataaataatataagtttttgacttttacctcctgcattaactttgttattagtaagtagtatagtagaaaacggagctggaacaggatgaactgtttaccctcctctatcttctaatattgcacatggtggagcttctgttgatttagctattttttccttacatttagcaggaatttcatctattttaggagctgtaaattttattactactgtaattaatatacgatctacaggaattacttttgatcgtataccactatttgtatgatctgtagtaattacagctttattacttttattatctttaccagttttagctggagctattactatattat	---------------------RAELGHPGALIGDDQIYNVIVTAHAFIMIFFMVMPIMIGGFGNWLVPLMLGAPDMAFPRMNNMSFWLLPPALTLLLVSSMVENGAGTGWTVYPPLSSNIAHGGASVDLAIFSLHLAGISSILGAVNFITTVINMRSTGITFDRMPLFVWSVVITALLLLLSLPVLAGAITML	-168.32102999999998	FALSE	FALSE
MOSN083-17	ttttatttttggagcttgagctggaatagttggaacatctcttagaattttaattcgagcagaattaagacaaccggggatattcattggaaatgatcaaatttataatgtaattgttactgcccatgcttttattataattttttttatagtaatacctattataattgggggatttggaaattgattagttcctttaatattaggagcccctgacatagctttcccccgaataaataatataagattttgaatacttcctccgtcattgactcttcttctttctagaagtatagtagaaaatggatccgggactggttgaactgtttacccccctctttcttcaggaacagctcatgctggggcttctgttgatttaactattttttctctccatttagcgggagtttcatctattttaggagcagttaattttattacaactgttattaacatacgatcatctggaattactttagatcgaatgcctttatttgtctgatctgttgtaattacagcagttcttcttcttctttctttacctgttttagctggagctattactatactattaactgatcgaaacttaaatacttctttctttgaccc	--------ttttatttttggagcttgagctggaatagttggaacatctcttagaattttaattcgagcagaattaagacaaccggggatattcattggaaatgatcaaatttataatgtaattgttactgcccatgcttttattataattttttttatagtaatacctattataattgggggatttggaaattgattagttcctttaatattaggagcccctgacatagctttcccccgaataaataatataagattttgaatacttcctccgtcattgactcttcttctttctagaagtatagtagaaaatggatccgggactggttgaactgtttacccccctctttcttcaggaacagctcatgctggggcttctgttgatttaactattttttctctccatttagcgggagtttcatctattttaggagcagttaattttattacaactgttattaacatacgatcatctggaattactttagatcgaatgcctttatttgtctgatctgttgtaattacagcagttcttcttcttctttctttacctgttttagctggagctattactatactattaactgatcgaaacttaaatacttctttctttgaccc	---FIFGAWAGMVGTSLSILIRAELSQPGMFIGNDQIYNVIVTAHAFIMIFFMVMPIMIGGFGNWLVPLMLGAPDMAFPRMNNMSFWMLPPSLTLLLSSSMVENGSGTGWTVYPPLSSGTAHAGASVDLTIFSLHLAGVSSILGAVNFITTVINMRSSGITLDRMPLFVWSVVITAVLLLLSLPVLAGAITMLLTDRNLNTSFFD	-112.81454999999994	FALSE	FALSE
JTAMA834-13	ccggcacagccctgagcctgctcattcgagctgaactcgggcaacccggatcccttctgggtgatgaccagatctacaatgtcgtcgttacagcccatgccttcgtcataatcttttttatagtgataccagtcatgatcggcgggttcggcaactgactagtccccctaataattggagccccagacatagcgttcccccgcatgaacaacataagcttctgacttctccccccctcatttattcttctcctagcctctgccggcctcgaggccggcacaggcacaggctgaactgtgtacccccccctagctgcaaacttagcccacgcagggccatctgtcgattttacaatcttctctctgcacctcgcgggggtatcctcgatcctgggggccatcaactttattaccaccatcctcaatatgaagcccccctcactaacgcagtaccaaacccccctgttcgtgtgatcagtgctcattacagccgtccttcttctgctctccctgcccgtcctagcggccggcatcaccatactcctaaccgaccggaacctaaacacaaccttcttcgacccggcgggagggggggacccgattctgtaccaacacctc	-------------------------------------ccggcacagccctgagcctgctcattcgagctgaactcgggcaacccggatcccttctgggtgatgaccagatctacaatgtcgtcgttacagcccatgccttcgtcataatcttttttatagtgataccagtcatgatcggcgggttcggcaactgactagtccccctaataattggagccccagacatagcgttcccccgcatgaacaacataagcttctgacttctccccccctcatttattcttctcctagcctctgccggcctcgaggccggcacaggcacaggctgaactgtgtacccccccctagctgcaaacttagcccacgcagggccatctgtcgattttacaatcttctctctgcacctcgcgggggtatcctcgatcctgggggccatcaactttattaccaccatcctcaatatgaagcccccctcactaacgcagtaccaaacccccctgttcgtgtgatcagtgctcattacagccgtccttcttctgctctccctgcccgtcctagcggccggcatcaccatactcctaaccgaccggaacctaaacacaaccttcttcgacccggcgggagggggggacccgattctgtaccaacacctc	-------------GTALSLLIRAELGQPGSLLGDDQIYNVVVTAHAFVMIFFMVMPVMIGGFGNWLVPLMIGAPDMAFPRMNNMSFWLLPPSFILLLASAGLEAGTGTGWTVYPPLAANLAHAGPSVDFTIFSLHLAGVSSILGAINFITTILNMKPPSLTQYQTPLFVWSVLITAVLLLLSLPVLAAGITMLLTDRNLNTTFFDPAGGGDPILYQHL	-111.05757999999997	FALSE	FALSE
LBCS268-07	acattatattttatttttgggatttgagcaggtatggtaggaacttctttaagattattaattcgagcagaactaggtaatcctggatctttaattggagacgatcaaatttataatactattgtaactgctcatgcctttattataattttttttatagttataccaattataattggaggatttggaaattgattagtgcctttaatattaggggccccagatatagctttccctcgaataaataatataagattttgattattacccccatctattacccttttaatttctagaagaattgtagaaaatggagcaggaacaggatgaactgtttatccgcctttatcttctaatattgcccatggaggaagatctgtagatttagccattttttctttacatttagcaggtatttcttcaattttaggagcaattaattttattacaacaattattaatatacgattaaataatttatcttttgatcaaataccattatttatttgagcagttggaatcaccgcatttttattattattgtcattacctgtat	acattatattttatttttgggatttgagcaggtatggtaggaacttctttaagattattaattcgagcagaactaggtaatcctggatctttaattggagacgatcaaatttataatactattgtaactgctcatgcctttattataattttttttatagttataccaattataattggaggatttggaaattgattagtgcctttaatattaggggccccagatatagctttccctcgaataaataatataagattttgattattacccccatctattacccttttaatttctagaagaattgtagaaaatggagcaggaacaggatgaactgtttatccgcctttatcttctaatattgcccatggaggaagatctgtagatttagccattttttctttacatttagcaggtatttcttcaattttaggagcaattaattttattacaacaattattaatatacgattaaataatttatcttttgatcaaataccattatttatttgagcagttggaatcaccgcatttttattattattgtcattacctgtat	TLYFIFGIWAGMVGTSLSLLIRAELGNPGSLIGDDQIYNTIVTAHAFIMIFFMVMPIMIGGFGNWLVPLMLGAPDMAFPRMNNMSFWLLPPSITLLISSSIVENGAGTGWTVYPPLSSNIAHGGSSVDLAIFSLHLAGISSILGAINFITTIINMRLNNLSFDQMPLFIWAVGITAFLLLLSLPV	-178.88063999999994	FALSE	FALSE
JSDIQ520-10	gaacttcattaagaataattattcgaacagaattaggacacccaggatctttaattgggaatgaccaaatttataatgtagttgttacagctcatgcttttattataattttttttatagttatacctattataattggaggatttggaaattgacttgttcccttaatactaggagccccagatatagctttcccccgaataaataatataagattttgacttttacctccttctttaactttacttgtttctagtagtttagtagaaacaggggctgggacaggatgaacagtgtaccccccactttcttcatctattgcccatgcaggagcttctgttgatttagcaatcttttctttacacctagctggtatttcttctattttaggagcaattaattttattactactattattaatatacgagccccaggtattacatttgatcgattacctttatttgtttgatcagtattaattactgcagttcttcttcttctttctctcccagtattagcaggag	----------------------------------------gaacttcattaagaataattattcgaacagaattaggacacccaggatctttaattgggaatgaccaaatttataatgtagttgttacagctcatgcttttattataattttttttatagttatacctattataattggaggatttggaaattgacttgttcccttaatactaggagccccagatatagctttcccccgaataaataatataagattttgacttttacctccttctttaactttacttgtttctagtagtttagtagaaacaggggctgggacaggatgaacagtgtaccccccactttcttcatctattgcccatgcaggagcttctgttgatttagcaatcttttctttacacctagctggtatttcttctattttaggagcaattaattttattactactattattaatatacgagccccaggtattacatttgatcgattacctttatttgtttgatcagtattaattactgcagttcttcttcttctttctctcccagtattagcaggag	--------------TSLSMIIRTELGHPGSLIGNDQIYNVVVTAHAFIMIFFMVMPIMIGGFGNWLVPLMLGAPDMAFPRMNNMSFWLLPPSLTLLVSSSLVETGAGTGWTVYPPLSSSIAHAGASVDLAIFSLHLAGISSILGAINFITTIINMRAPGITFDRLPLFVWSVLITAVLLLLSLPVLAG	-184.00094000000001	FALSE	FALSE
CANTA099-08	actaataattcgaacagaactaggtcaaccaggatctctattaaatgatgatcaattatataatgtaattgttaccgctcatgcatttgtaataattttttttttagttatacccgtaataattggaggatttggtaattgattagtaccattaatattaggagcaccagatatagcattcccccgaataaataacataagtttttgattacttcctccttctttaactcttcttcttacatcagctgcagttgaaagtggagcaggaacaggatgaactgtttatcctccattatctagaaacttagcacatataggtccttcagttgacttagctattttttcactacacttagcaggagtatcctccattttaggagctattaatttcattactactattattaatatacgttgagaaggtatacaaatagaacgcttacctttatttgtttgatcagtatttattactgcaattcttttacttttatcacttccaattttagcaggagccattacaatacttttaacagatcgtaattttaatacaaccttttttgaccctagtggaggaggagatcctattcttt	-----------------------------------------------------actaataattcgaacagaactaggtcaaccaggatctctattaaatgatgatcaattatataatgtaattgttaccgctcatgcatttgtaataattttttttttagttatacccgtaataattggaggatttggtaattgattagtaccattaatattaggagcaccagatatagcattcccccgaataaataacataagtttttgattacttcctccttctttaactcttcttcttacatcagctgcagttgaaagtggagcaggaacaggatgaactgtttatcctccattatctagaaacttagcacatataggtccttcagttgacttagctattttttcactacacttagcaggagtatcctccattttaggagctattaatttcattactactattattaatatacgttgagaaggtatacaaatagaacgcttacctttatttgtttgatcagtatttattactgcaattcttttacttttatcacttccaattttagcaggagccattacaatacttttaacagatcgtaattttaatacaaccttttttgaccctagtggaggaggagatcctattcttt	------------------LMIRTELGQPGSLLNDDQLYNVIVTAHAFVMIFFLVMPVMIGGFGNWLVPLMLGAPDMAFPRMNNMSFWLLPPSLTLLLTSAAVESGAGTGWTVYPPLSSNLAHMGPSVDLAIFSLHLAGVSSILGAINFITTIINMRWEGMQMERLPLFVWSVFITAILLLLSLPILAGAITMLLTDRNFNTTFFDPSGGGDPIL	-128.14125	FALSE	FALSE
GBMA13085-15	tcctaggcacagctctaagcctccttattcgagccgagctgggccagccaggcaaccttctaggtaacgaccacatctacaacgttatcgtcacagcccatgcatttgtaataatcttcttcatagtaatacccatcataatcggaggctttggcaactgactagttcccctaataatcggtgcccccgatatggcgtttccccgcataaacaacataagcttctgactcttacctccctctctcctactcctgctcgcatctgctatagtggaggccggagcaggaacaggttgaacagtctaccctcccttagcagggaactactcccaccctggagcctccgtagacctaaccatcttctccttacacctagcaggtgtctcctctatcttaggggccatcaatttcatcacaacaattatcaatataaaaccccctgccataacccaataccaaacgcccctcttcgtctgatccgtcctaatcacagcagtcctacttctcctatctctcccagtcctagctgctggcatc	------------------------------------ctaggcacagctctaagcctccttattcgagccgagctgggccagccaggcaaccttctaggtaacgaccacatctacaacgttatcgtcacagcccatgcatttgtaataatcttcttcatagtaatacccatcataatcggaggctttggcaactgactagttcccctaataatcggtgcccccgatatggcgtttccccgcataaacaacataagcttctgactcttacctccctctctcctactcctgctcgcatctgctatagtggaggccggagcaggaacaggttgaacagtctaccctcccttagcagggaactactcccaccctggagcctccgtagacctaaccatcttctccttacacctagcaggtgtctcctctatcttaggggccatcaatttcatcacaacaattatcaatataaaaccccctgccataacccaataccaaacgcccctcttcgtctgatccgtcctaatcacagcagtcctacttctcctatctctcccagtcctagctgctggcatc	------------LGTALSLLIRAELGQPGNLLGNDHIYNVIVTAHAFVMIFFMVMPIMIGGFGNWLVPLMIGAPDMAFPRMNNMSFWLLPPSLLLLLASAMVEAGAGTGWTVYPPLAGNYSHPGASVDLTIFSLHLAGVSSILGAINFITTIINMKPPAMTQYQTPLFVWSVLITAVLLLLSLPVLAAGI	-192.42305999999996	FALSE	FALSE
LALPA549-10	tgaattaggaaaccctggatctttaattggagatgatcaaatttataatactattgttacagctcatgcttttattataattttttttatagttatacctattataattggaggatttggtaattgattagtccctttaatattaggagcccctgatatagctttccctcgaataaataatataagtttttgactcttacccccctcattaactttattaatttcaagaagaattgtagaaaatggagcaggaacaggatgaacagtttaccccccactttcatctaatattgctcatggaggaagatcagttgatttagctattttttcattacatttagctggaatctcatcaattttaggtgctatcaattttatcactacaattattaatatacgactaaataatttatcgtttgatcaaatacctttatttgtttgagctgtaggaattactgcatttttattattactttcattaccagttttagcaggtgccattactatacttttaactgatcgaaatttaaatacatctttttttgatcctgctggaggaggagatcctattttatatcaacattta	--------------------------------------------------------------------tgaattaggaaaccctggatctttaattggagatgatcaaatttataatactattgttacagctcatgcttttattataattttttttatagttatacctattataattggaggatttggtaattgattagtccctttaatattaggagcccctgatatagctttccctcgaataaataatataagtttttgactcttacccccctcattaactttattaatttcaagaagaattgtagaaaatggagcaggaacaggatgaacagtttaccccccactttcatctaatattgctcatggaggaagatcagttgatttagctattttttcattacatttagctggaatctcatcaattttaggtgctatcaattttatcactacaattattaatatacgactaaataatttatcgtttgatcaaatacctttatttgtttgagctgtaggaattactgcatttttattattactttcattaccagttttagcaggtgccattactatacttttaactgatcgaaatttaaatacatctttttttgatcctgctggaggaggagatcctattttatatcaacattta	-----------------------ELGNPGSLIGDDQIYNTIVTAHAFIMIFFMVMPIMIGGFGNWLVPLMLGAPDMAFPRMNNMSFWLLPPSLTLLISSSIVENGAGTGWTVYPPLSSNIAHGGSSVDLAIFSLHLAGISSILGAINFITTIINMRLNNLSFDQMPLFVWAVGITAFLLLLSLPVLAGAITMLLTDRNLNTSFFDPAGGGDPILYQHL	-75.26884	FALSE	FALSE
OPPKG212-17	attcgagctgaattaggacaccccggagcattaattggagatgatcaaatttataatgtaattgtaaccgcacatgcttttgtaataattttttttatagttatacctatcataattggtggattcggaaactgactagttcccctaatactaggagctccagatatagcctttccacgaataaataatataagattttgattattacctccttccttaacactattattaataagaagtatagtggaaaatggatctggtactggttgaactgtttacccaccactatcatcaacaattgcacacggaggagcttctgttgatttagcaattttctcattacatttagctggaatttcatctattttaggggcagttaattttattactacggttattaatatacgttctattggaattacatttgaccgaatgcctttatttgtttgatcagtagtaattacagctttattacttcttctttccttacctgtattagctggagctattacaatacttctaactgaccgaaatctaaatacttcattctttgacccagccggagggggagacccaattttataccaacattta	------------------------------------------------------------attcgagctgaattaggacaccccggagcattaattggagatgatcaaatttataatgtaattgtaaccgcacatgcttttgtaataattttttttatagttatacctatcataattggtggattcggaaactgactagttcccctaatactaggagctccagatatagcctttccacgaataaataatataagattttgattattacctccttccttaacactattattaataagaagtatagtggaaaatggatctggtactggttgaactgtttacccaccactatcatcaacaattgcacacggaggagcttctgttgatttagcaattttctcattacatttagctggaatttcatctattttaggggcagttaattttattactacggttattaatatacgttctattggaattacatttgaccgaatgcctttatttgtttgatcagtagtaattacagctttattacttcttctttccttacctgtattagctggagctattacaatacttctaactgaccgaaatctaaatacttcattctttgacccagccggagggggagacccaattttataccaacattta	--------------------IRAELGHPGALIGDDQIYNVIVTAHAFVMIFFMVMPIMIGGFGNWLVPLMLGAPDMAFPRMNNMSFWLLPPSLTLLLMSSMVENGSGTGWTVYPPLSSTIAHGGASVDLAIFSLHLAGISSILGAVNFITTVINMRSIGITFDRMPLFVWSVVITALLLLLSLPVLAGAITMLLTDRNLNTSFFDPAGGGDPILYQHL	-87.82388999999999	FALSE	FALSE
GMGRI370-13	attcttattcgatccgaattaggatatccaggggctttaattggaaatgatcaaatttataatgttattgttactgcacatgcctttatcataattttttttatagttataccgattataattggaggtttcggaaattgattagttccattaatgttaggagcccctgatatagcattccctcgaataaataatataagtttttgattattacctccttctttatctttacttttaataagaggaatagttgaaaatggggctggaacaggttgaactgtatatcctcctttatcaactactatttctcattctggaagatcagttgatttagcaattttttctttacacctagctggtatttcctctattctaggagctgtaaattttattactactattattaatatacgttctccaggaataaatatagacataataccattatttgtttgatcagtttttattacagcaattttattacttttatcattaccagttttagctggagctattactatattattaacagatcg	------------------------------------------------------attcttattcgatccgaattaggatatccaggggctttaattggaaatgatcaaatttataatgttattgttactgcacatgcctttatcataattttttttatagttataccgattataattggaggtttcggaaattgattagttccattaatgttaggagcccctgatatagcattccctcgaataaataatataagtttttgattattacctccttctttatctttacttttaataagaggaatagttgaaaatggggctggaacaggttgaactgtatatcctcctttatcaactactatttctcattctggaagatcagttgatttagcaattttttctttacacctagctggtatttcctctattctaggagctgtaaattttattactactattattaatatacgttctccaggaataaatatagacataataccattatttgtttgatcagtttttattacagcaattttattacttttatcattaccagttttagctggagctattactatattattaacagatc	------------------ILIRSELGYPGALIGNDQIYNVIVTAHAFIMIFFMVMPIMIGGFGNWLVPLMLGAPDMAFPRMNNMSFWLLPPSLSLLLMSGMVENGAGTGWTVYPPLSTTISHSGSSVDLAIFSLHLAGISSILGAVNFITTIINMRSPGMNMDMMPLFVWSVFITAILLLLSLPVLAGAITMLLTD	-175.35049999999995	FALSE	FALSE
GBDP4452-08	actttatattttatatttggagcttgagcaggaatagtaggaacttctttaagaatccttattcgagctgaactaggacatcctggagccttaattggggatgaccaaatttataatgtaattgtaacagctcatgcttttattataattttttttatagttatacctattataattggaggatttggaaattgactagtacccctaatactaggagccccagatatggcctttcctcgaataaataatataagtttttgacttcttcctcctgctctaaccttattactgataagcagtatagtagaaaacggagctggaacaggatgaacggtataccctcctctctcttcagtcattgcccatagaggtgcttcagttgatcttgctattttttctcttcatttagctggaatttcttctattctaggagctgtaaattttattactactattattaatatgcgttcaacaggaatttcatttgatcgaatacctttatttgtttgatcagtattaattacagcagttttattacttttatctttaccggttttagctggagctattacaatattattaacagatcgaaattttaatacttctttttttgatcctgctggaggaggagatcctattttatatcaaca	actttatattttatatttggagcttgagcaggaatagtaggaacttctttaagaatccttattcgagctgaactaggacatcctggagccttaattggggatgaccaaatttataatgtaattgtaacagctcatgcttttattataattttttttatagttatacctattataattggaggatttggaaattgactagtacccctaatactaggagccccagatatggcctttcctcgaataaataatataagtttttgacttcttcctcctgctctaaccttattactgataagcagtatagtagaaaacggagctggaacaggatgaacggtataccctcctctctcttcagtcattgcccatagaggtgcttcagttgatcttgctattttttctcttcatttagctggaatttcttctattctaggagctgtaaattttattactactattattaatatgcgttcaacaggaatttcatttgatcgaatacctttatttgtttgatcagtattaattacagcagttttattacttttatctttaccggttttagctggagctattacaatattattaacagatcgaaattttaatacttctttttttgatcctgctggaggaggagatcctattttatatcaaca	TLYFMFGAWAGMVGTSLSILIRAELGHPGALIGDDQIYNVIVTAHAFIMIFFMVMPIMIGGFGNWLVPLMLGAPDMAFPRMNNMSFWLLPPALTLLLMSSMVENGAGTGWTVYPPLSSVIAHSGASVDLAIFSLHLAGISSILGAVNFITTIINMRSTGISFDRMPLFVWSVLITAVLLLLSLPVLAGAITMLLTDRNFNTSFFDPAGGGDPILYQ	-74.66489999999993	FALSE	FALSE
GBMTG5101-16	tgattcgtgctgagttgggtcaacccggtagtttgttgggggatgatcagttgtacaatgttattgttacggcccatgcttttataataattttctttttggttatgccaataataattggtggttttggtaattggcttattccgcttatgattggggctcccgatatggcttttcctcggcttaataatttgaggttttggctacttgtgccggctctttttctgttactgagctcttctttagtggagagtggtgttggtactgggtggactgtttatccacctttgtcaaggaatgtttctcattctggggcttctgtagatttggctattttttctttacatcttgccggtgcgtcttctattttgggggctattaattttatttctactgttggtaatatacgctctccgggtgtggttgctgagcggattcctttgtttgtgtgagctgtcaccgtgacagctgttttgttagtggcggcactgccagttttggcaggggctattactatactattaactgaccgtaatttaaatacatctttttttgacccgacgggtggaggtgatcccattttgtatatgcacttg	----------------------------------------------------------tgattcgtgctgagttgggtcaacccggtagtttgttgggggatgatcagttgtacaatgttattgttacggcccatgcttttataataattttctttttggttatgccaataataattggtggttttggtaattggcttattccgcttatgattggggctcccgatatggcttttcctcggcttaataatttgaggttttggctacttgtgccggctctttttctgttactgagctcttctttagtggagagtggtgttggtactgggtggactgtttatccacctttgtcaaggaatgtttctcattctggggcttctgtagatttggctattttttctttacatcttgccggtgcgtcttctattttgggggctattaattttatttctactgttggtaatatacgctctccgggtgtggttgctgagcggattcctttgtttgtgtgagctgtcaccgtgacagctgttttgttagtggcggcactgccagttttggcaggggctattactatactattaactgaccgtaatttaaatacatctttttttgacccgacgggtggaggtgatcccattttgtatatgcacttg	--------------------IRAELGQPGSLLGDDQLYNVIVTAHAFMMIFFLVMPMMIGGFGNWLIPLMIGAPDMAFPRLNNLSFWLLVPALFLLLSSSLVESGVGTGWTVYPPLSSNVSHSGASVDLAIFSLHLAGASSILGAINFISTVGNMRSPGVVAERIPLFVWAVTVTAVLLVAALPVLAGAITMLLTDRNLNTSFFDPTGGGDPILYMHL	-156.0483399999999	FALSE	FALSE
GBMLG12926-13	actttatatttaatttttgggatatggtgtggtcttgtagggacaggattaagtttactaattcgttttgaattaggaacttctggtgcttttctaggagatgaccatttctataatgttattgtaactgctcatgcttttgttataatttttttcatagtaatacctttaataattgggggttttggaaattgaatggttcctatcctaattggggctccggacataaggtttcctcgtataaataatataagtttttgacttcttcccccttcttttatttttcttctatcctcaagtcttgtagagggaggtgcaggaacaggatgaactgtatatcctccactaaggggtcctattggtcacgggggtgcttccgttgacttggcaattttttcactacacttagcggggatatcatctattctaggtgcagtaaactttattactacgatttttaatatgcgatctccagggataagaatggaacgtctaagtttatttgtttgatcagttctagtaactgctttccttttacttttatctcttccggtattagctggggcaattacaatacttttaactgaccgaaacttcaatacaagattttttgatcctgctggagga	actttatatttaatttttgggatatggtgtggtcttgtagggacaggattaagtttactaattcgttttgaattaggaacttctggtgcttttctaggagatgaccatttctataatgttattgtaactgctcatgcttttgttataatttttttcatagtaatacctttaataattgggggttttggaaattgaatggttcctatcctaattggggctccggacataaggtttcctcgtataaataatataagtttttgacttcttcccccttcttttatttttcttctatcctcaagtcttgtagagggaggtgcaggaacaggatgaactgtatatcctccactaaggggtcctattggtcacgggggtgcttccgttgacttggcaattttttcactacacttagcggggatatcatctattctaggtgcagtaaactttattactacgatttttaatatgcgatctccagggataagaatggaacgtctaagtttatttgtttgatcagttctagtaactgctttccttttacttttatctcttccggtattagctggggcaattacaatacttttaactgaccgaaacttcaatacaagattttttgatcctgctgg	TLYLIFGMWCGLVGTGLSLLIRFELGTSGAFLGDDHFYNVIVTAHAFVMIFFMVMPLMIGGFGNWMVPILIGAPDMSFPRMNNMSFWLLPPSFIFLLSSSLVEGGAGTGWTVYPPLSGPIGHGGASVDLAIFSLHLAGMSSILGAVNFITTIFNMRSPGMSMERLSLFVWSVLVTAFLLLLSLPVLAGAITMLLTDRNFNTSFFDPA	-153.64733999999993	FALSE	FALSE
OPPEI3218-17	ggtatattaggagctggaataagacttctgattcgattagaactaactcaaccaggttctcttttagaaaatgatcaaatttataatacaattgtaactgctcatgcttttgttataattttttttatagttatacctattataattggaggatttggtaattgactagttcctattataattggagctccagacatagcgttccctcgtataaataacataagattctgattactaccaccttctctttctcttcttatattatcagcttttacatcaaagggtagaggaactggatgaactgtatatcctcccttatcaggcaatatttctcatgctggagcatctgtagatttaactatcttttcgttacatcttgctggaattagatcaactttaggagcaattaattttataactactatcataaatataaaaactccccatttaagatttgaacaaattcctttatttgtgtgatctgtttttattactactattttacttttattgtcattacctgttttagcaggtgcgattaccatattgttaacagatcgtaattttaacacttccttttttgatccaattggaggtggagatccaattttacatcaacattta	------------------------------ggtatattaggagctggaataagacttctgattcgattagaactaactcaaccaggttctcttttagaaaatgatcaaatttataatacaattgtaactgctcatgcttttgttataattttttttatagttatacctattataattggaggatttggtaattgactagttcctattataattggagctccagacatagcgttccctcgtataaataacataagattctgattactaccaccttctctttctcttcttatattatcagcttttacatcaaagggtagaggaactggatgaactgtatatcctcccttatcaggcaatatttctcatgctggagcatctgtagatttaactatcttttcgttacatcttgctggaattagatcaactttaggagcaattaattttataactactatcataaatataaaaactccccatttaagatttgaacaaattcctttatttgtgtgatctgtttttattactactattttacttttattgtcattacctgttttagcaggtgcgattaccatattgttaacagatcgtaattttaacacttccttttttgatccaattggaggtggagatccaattttacatcaacattta	----------GMLGAGMSLLIRLELTQPGSLLENDQIYNTIVTAHAFVMIFFMVMPIMIGGFGNWLVPIMIGAPDMAFPRMNNMSFWLLPPSLSLLMLSAFTSKGSGTGWTVYPPLSGNISHAGASVDLTIFSLHLAGISSTLGAINFMTTIMNMKTPHLSFEQIPLFVWSVFITTILLLLSLPVLAGAITMLLTDRNFNTSFFDPIGGGDPILHQHL	-145.53952	FALSE	FALSE
SSEIA5368-13	tcattatattttatttttggagcctgatcaggaatagttggaacttccttaagtatattaattcgagctgaattaggacatcccggaacttttattggagatgatcaaatctacaatgtaattgtaacagctcatgcttttattataattttttttatagttatacctattttaattgggggattcggaaattgacttttaccattaatattgggagcccctgatatagcatttcctcgaataaataacataagtttttgacttttacccccttcattgactttacttctttctagaagaatagttgaaaatggagctggaacagggtgaacagtatatccccctttatcatcaagtattgcgcatagaggagcatcagttgatctagctattttttctttacatttagcaggaatttcatcaattttagggtctgtaaattttattactacagcaattaatatacgatcaaacggaattactttagatcgtatacctctttttgtatgatcagtaattatcactactattttacttcttttatctttacctgttctagcaggagctattactatattattaacagaccgaaacctaaa	tcattatattttatttttggagcctgatcaggaatagttggaacttccttaagtatattaattcgagctgaattaggacatcccggaacttttattggagatgatcaaatctacaatgtaattgtaacagctcatgcttttattataattttttttatagttatacctattttaattgggggattcggaaattgacttttaccattaatattgggagcccctgatatagcatttcctcgaataaataacataagtttttgacttttacccccttcattgactttacttctttctagaagaatagttgaaaatggagctggaacagggtgaacagtatatccccctttatcatcaagtattgcgcatagaggagcatcagttgatctagctattttttctttacatttagcaggaatttcatcaattttagggtctgtaaattttattactacagcaattaatatacgatcaaacggaattactttagatcgtatacctctttttgtatgatcagtaattatcactactattttacttcttttatctttacctgttctagcaggagctattactatattattaacagaccgaaacctaaa	SLYFIFGAWSGMVGTSLSMLIRAELGHPGTFIGDDQIYNVIVTAHAFIMIFFMVMPILIGGFGNWLLPLMLGAPDMAFPRMNNMSFWLLPPSLTLLLSSSMVENGAGTGWTVYPPLSSSIAHSGASVDLAIFSLHLAGISSILGSVNFITTAINMRSNGITLDRMPLFVWSVIITTILLLLSLPVLAGAITMLLTDRNL	-137.90459999999996	FALSE	FALSE
CNGMG1049-14	gagcatctttaagaataattattcgattagaattaggaaatccagggtttttaattaataatgatcaaatttataattctattattacagcacatgcatttattataattttttttatagttataccaattataattggaggatttggtaattgattaattccattaataattggatctcctgatatagcatttccacgaataaataatataagattctgattactcccaccttcattattatttttattaaatagtagaataattaatcaaggaacaggaacaggatgaacagtataccctcctttatcattaaatttaaatcatgaaggaatatcaattgatatagcaattttttctcttcatttagccggtatatcttcaattataggagccattaactttattactactattttaaatatatttcctattatattaaaatttgaacaactaactcttttttcttgatcaattttaattactacaattttacttttacttgcagttccagtattagccggagctattacaatattattaactgatcgaaatttaaatacatcattttttgatccatcaggaggaggtgatccaatt	----------------------------------------gagcatctttaagaataattattcgattagaattaggaaatccagggtttttaattaataatgatcaaatttataattctattattacagcacatgcatttattataattttttttatagttataccaattataattggaggatttggtaattgattaattccattaataattggatctcctgatatagcatttccacgaataaataatataagattctgattactcccaccttcattattatttttattaaatagtagaataattaatcaaggaacaggaacaggatgaacagtataccctcctttatcattaaatttaaatcatgaaggaatatcaattgatatagcaattttttctcttcatttagccggtatatcttcaattataggagccattaactttattactactattttaaatatatttcctattatattaaaatttgaacaactaactcttttttcttgatcaattttaattactacaattttacttttacttgcagttccagtattagccggagctattacaatattattaactgatcgaaatttaaatacatcattttttgatccatcaggaggaggtgatccaatt	--------------ASLSMIIRLELGNPGFLINNDQIYNSIITAHAFIMIFFMVMPIMIGGFGNWLIPLMIGSPDMAFPRMNNMSFWLLPPSLLFLLNSSMINQGTGTGWTVYPPLSLNLNHEGMSIDMAIFSLHLAGMSSIMGAINFITTILNMFPIMLKFEQLTLFSWSILITTILLLLAVPVLAGAITMLLTDRNLNTSFFDPSGGGDPI	-157.50674000000004	FALSE	FALSE
DNATR1650-13	tatatcgtattgggtgcttgagccggaatagtaggaactgccttaagcctgctcatccgagctgaactaagccaacccggtgccctcctaggggacgaccagatttataatgttattgttaccgcacatgcatttgtaataattttctttatagtaataccaattataattggaggcttcggaaactgactaatcccacttatgatcggcgcccccgacatagcctttccccgaataaacaatatgagcttctgactacttcccccgtcattcctcctcctccttgcctcttcgggggtcgaagctggggccggcactgggtgaacagtatatcccccactagcaggaaaccttgcccacgcaggcgcatcagttgacttaaccattttctccctccacttggctggaatttcatctattcttggcgctattaattttattaccaccattattaacatgaagccccctgccatctcacaataccaaacgcctttatttgtatgggccgttttaattaccgctgttttactcctcttatcccttccagtcctcgctgccggaatcactatgctcctaacagaccgaaacctaaacaccaccttctttgacccggctgggggaggagacccgattctttaccagcatctc	------tatatcgtattgggtgcttgagccggaatagtaggaactgccttaagcctgctcatccgagctgaactaagccaacccggtgccctcctaggggacgaccagatttataatgttattgttaccgcacatgcatttgtaataattttctttatagtaataccaattataattggaggcttcggaaactgactaatcccacttatgatcggcgcccccgacatagcctttccccgaataaacaatatgagcttctgactacttcccccgtcattcctcctcctccttgcctcttcgggggtcgaagctggggccggcactgggtgaacagtatatcccccactagcaggaaaccttgcccacgcaggcgcatcagttgacttaaccattttctccctccacttggctggaatttcatctattcttggcgctattaattttattaccaccattattaacatgaagccccctgccatctcacaataccaaacgcctttatttgtatgggccgttttaattaccgctgttttactcctcttatcccttccagtcctcgctgccggaatcactatgctcctaacagaccgaaacctaaacaccaccttctttgacccggctgggggaggagacccgattctttaccagcatctc	--YIVLGAWAGMVGTALSLLIRAELSQPGALLGDDQIYNVIVTAHAFVMIFFMVMPIMIGGFGNWLIPLMIGAPDMAFPRMNNMSFWLLPPSFLLLLASSGVEAGAGTGWTVYPPLAGNLAHAGASVDLTIFSLHLAGISSILGAINFITTIINMKPPAISQYQTPLFVWAVLITAVLLLLSLPVLAAGITMLLTDRNLNTTFFDPAGGGDPILYQHL	-95.20138999999995	FALSE	FALSE
GBCL18806-14	ttctttaatcggagatgaccagatttacaatgttattgtcactgcacatgcttttattataattttttttatagttatacctattataattggggggttcggaaattgattagtccctttaatactaggggcccccgatatagcctttccccgaatgaataacataagcttttgacttttaccaccttctttaaccctcctactaataagcagtatagtcgaaaatggagccggtacaggatggaccgtttacccacccctttctgcaggtattgcccatggtggggcatcagtggatctggctatttttagattacatttagcgggaatttcatcaattctaggggcagtaaattttattactactattatcaacatacgatctgtggggataacatttgatcgtatacctctttttgtatgatcagtagggattacagcccttctcctacttttatcactaccggtattagccggagctattactatactattaacagatcgtaatttaaatacttccttttttgacccggccggtgggggtgacccgattctttaccaacactta	-------------------------------------------------------ttctttaatcggagatgaccagatttacaatgttattgtcactgcacatgcttttattataattttttttatagttatacctattataattggggggttcggaaattgattagtccctttaatactaggggcccccgatatagcctttccccgaatgaataacataagcttttgacttttaccaccttctttaaccctcctactaataagcagtatagtcgaaaatggagccggtacaggatggaccgtttacccacccctttctgcaggtattgcccatggtggggcatcagtggatctggctatttttagattacatttagcgggaatttcatcaattctaggggcagtaaattttattactactattatcaacatacgatctgtggggataacatttgatcgtatacctctttttgtatgatcagtagggattacagcccttctcctacttttatcactaccggtattagccggagctattactatactattaacagatcgtaatttaaatacttccttttttgacccggccggtgggggtgacccgattctttaccaacactta	-------------------L*SEMTSFTMLLSLHMLLL*FFL*LYLL*LGGSEID*SL*Y*GPPM*PFPEWMT*AFDFYHLL*PSY**AV*SKMEPVQDGPFTHPFLQVLPMVGHQWIWLFLDYI*REFHQF*GQ*ILLLLLSTYDLWG*HLIVYLFLYDQ*GLQPFSYFYHYRY*PELLLYY*QIVI*MLPFLTRPVGVTRFFTNT	-1257.9811	TRUE	TRUE
GBCL64758-19	caggtatagtagggacttctcttagtttactaattcgagctgaattaggaaacccaggttcactaattggggatgatcaaatttataatgtgattgttacagcacatgcttttatcataattttttttatggtaatgccagttgtaattggtggatttggtaattgattggttccgttaatattaggggccccagatatggcatttccccgaataaacaacataagattttgactactgccaccttcattaacattacttttaataagaagaatagttgaaagtggggcagggactggttgaaccgtttaccctcctctttcatctaacattgcccatggtggatcatcagttgatttagcaatttttagccttcatttagctggtatttcatctattctaggagcagtaaatttcatttcaactgtaattaacatacgatcaactggtatctcatttgatcgaatacctttatttgtttgatctgtagcaattacagctttactattacttctttctctcccagttttagctggggcaattacta	----------------------------caggtatagtagggacttctcttagtttactaattcgagctgaattaggaaacccaggttcactaattggggatgatcaaatttataatgtgattgttacagcacatgcttttatcataattttttttatggtaatgccagttgtaattggtggatttggtaattgattggttccgttaatattaggggccccagatatggcatttccccgaataaacaacataagattttgactactgccaccttcattaacattacttttaataagaagaatagttgaaagtggggcagggactggttgaaccgtttaccctcctctttcatctaacattgcccatggtggatcatcagttgatttagcaatttttagccttcatttagctggtatttcatctattctaggagcagtaaatttcatttcaactgtaattaacatacgatcaactggtatctcatttgatcgaatacctttatttgtttgatctgtagcaattacagctttactattacttctttctctcccagttttagctggggcaattacta	----------GMVGTSLSLLIRAELGNPGSLIGDDQIYNVIVTAHAFIMIFFMVMPVVIGGFGNWLVPLMLGAPDMAFPRMNNMSFWLLPPSLTLLLMSSMVESGAGTGWTVYPPLSSNIAHGGSSVDLAIFSLHLAGISSILGAVNFISTVINMRSTGISFDRMPLFVWSVAITALLLLLSLPVLAGAIT	-154.58029	FALSE	FALSE
GBMLH1015-09	gcgcttttaggagatgatcaattatataacgtaattgttactgctcatgcttttgttataattttttttcttgtaatgccaataataattggcggatttggcaattggcttgtacctttaatactcggtgctccagatatagcatttcctcgcctaaataatataagattttgacttttaccccctgctttactactactattatcatcagctgctgtagaaagaggagccggaactgggtgaactgtatatccaccactgtctagaaatttagcccatgctggaggctcagttgacttagctattttttccttacacttagctggtgtttcttccattttaggggcagtaaattttattacaacaattattaacatacgatgacgaggaatgcagtttgaacggttgcctttatttgtatgatctgtaaaaatcactgctattttactcctattatctctccccgttctagccggcgctattacaatacttttaacagatcgaaactttaatactgctttttttgatcctgctggcggaggtgaccctattttataccaacactta	-------------------------------------------------------------------------------------------ttttaggagatgatcaattatataacgtaattgttactgctcatgcttttgttataattttttttcttgtaatgccaataataattggcggatttggcaattggcttgtacctttaatactcggtgctccagatatagcatttcctcgcctaaataatataagattttgacttttaccccctgctttactactactattatcatcagctgctgtagaaagaggagccggaactgggtgaactgtatatccaccactgtctagaaatttagcccatgctggaggctcagttgacttagctattttttccttacacttagctggtgtttcttccattttaggggcagtaaattttattacaacaattattaacatacgatgacgaggaatgcagtttgaacggttgcctttatttgtatgatctgtaaaaatcactgctattttactcctattatctctccccgttctagccggcgctattacaatacttttaacagatcgaaactttaatactgctttttttgatcctgctggcggaggtgaccctattttataccaacactta	-------------------------------LGDDQLYNVIVTAHAFVMIFFLVMPMMIGGFGNWLVPLMLGAPDMAFPRLNNMSFWLLPPALLLLLSSAAVESGAGTGWTVYPPLSSNLAHAGGSVDLAIFSLHLAGVSSILGAVNFITTIINMRWRGMQFERLPLFVWSVKITAILLLLSLPVLAGAITMLLTDRNFNTAFFDPAGGGDPILYQHL	-139.1996699999999	FALSE	FALSE
GWORP469-09	acattatactttattttcggtgtttgagctggaatagtaggaacttctttaagattattaattcgagcagaattaggaaatcctggatctttaattggtgatgatcagatttataatgctattgttactgctcatgcttttattataattttttttatagtaatacctattataattggaggatttggaaattgattagtacctttaatattaggtgcccccgacatagctttcccacgaataaataatataagattttggctattacctccttctcttactcttttaatttcaagaagaattgtagaaaatggagcaggtactggatgaacagtgtaccccccactatcatctaatattgctcatggaggaagatctgttgatttaactattttttctcttcatttagctggaatttcttctattttaggagctattaattttattaccacaattattaacatacgattaaataatttatcttttgaccaaataccattatttgtttgatctgtgggaattacagcatttttattactattatcattaccagtattagctggagctattactatattattaacagatcgaaatttaaatacctcattttttgatcctgcaggaggaggagatccaattttatatcaacattta	acattatactttattttcggtgtttgagctggaatagtaggaacttctttaagattattaattcgagcagaattaggaaatcctggatctttaattggtgatgatcagatttataatgctattgttactgctcatgcttttattataattttttttatagtaatacctattataattggaggatttggaaattgattagtacctttaatattaggtgcccccgacatagctttcccacgaataaataatataagattttggctattacctccttctcttactcttttaatttcaagaagaattgtagaaaatggagcaggtactggatgaacagtgtaccccccactatcatctaatattgctcatggaggaagatctgttgatttaactattttttctcttcatttagctggaatttcttctattttaggagctattaattttattaccacaattattaacatacgattaaataatttatcttttgaccaaataccattatttgtttgatctgtgggaattacagcatttttattactattatcattaccagtattagctggagctattactatattattaacagatcgaaatttaaatacctcattttttgatcctgcaggaggaggagatccaattttatatcaacattta	TLYFIFGVWAGMVGTSLSLLIRAELGNPGSLIGDDQIYNAIVTAHAFIMIFFMVMPIMIGGFGNWLVPLMLGAPDMAFPRMNNMSFWLLPPSLTLLISSSIVENGAGTGWTVYPPLSSNIAHGGSSVDLTIFSLHLAGISSILGAINFITTIINMRLNNLSFDQMPLFVWSVGITAFLLLLSLPVLAGAITMLLTDRNLNTSFFDPAGGGDPILYQHL	-60.56200999999998	FALSE	FALSE
JWDCF115-10	acattgtattttatttttggggcttgatcaggtatagtgggaacttcattaagtattttaattcgaactgaattaggacaccctggagctttaattggtaatgatcaaatttataatgtaattgtaacagctcatgcttttattataattttttttatagttatacctattataattggaggatttggtaattgattagttcctttaatattaggagcaccagatatagcatttcctcgaataaataatataagtttttgattactacctcccgctttaattcttcttttagtcagcagtataatcgaaaccggagccggaactggatgaactgtttatccacctttatcaggtaataccgctcatagtggaccttctgtagatttagctattttttcacttcacttagctggaatttcttcaattttaggagctgtaaattttattactacagtaataaatatacgatcaactggaattacatttgatcgaatacctttatttgtatgatctgtagtaatcacagctttattacttcttttatcattacctgttttagcgggagcaattactatg	acattgtattttatttttggggcttgatcaggtatagtgggaacttcattaagtattttaattcgaactgaattaggacaccctggagctttaattggtaatgatcaaatttataatgtaattgtaacagctcatgcttttattataattttttttatagttatacctattataattggaggatttggtaattgattagttcctttaatattaggagcaccagatatagcatttcctcgaataaataatataagtttttgattactacctcccgctttaattcttcttttagtcagcagtataatcgaaaccggagccggaactggatgaactgtttatccacctttatcaggtaataccgctcatagtggaccttctgtagatttagctattttttcacttcacttagctggaatttcttcaattttaggagctgtaaattttattactacagtaataaatatacgatcaactggaattacatttgatcgaatacctttatttgtatgatctgtagtaatcacagctttattacttcttttatcattacctgttttagcgggagcaattactatg	TLYFIFGAWSGMVGTSLSILIRTELGHPGALIGNDQIYNVIVTAHAFIMIFFMVMPIMIGGFGNWLVPLMLGAPDMAFPRMNNMSFWLLPPALILLLVSSMIETGAGTGWTVYPPLSGNTAHSGPSVDLAIFSLHLAGISSILGAVNFITTVMNMRSTGITFDRMPLFVWSVVITALLLLLSLPVLAGAITM	-164.37452	FALSE	FALSE
GBCI1805-13	ctatatttgatattcggtgctttctctgctatggtaggaactgctttcagtatgataataagattagaactttcaggacctggatccatgttaggagatgatcaattatataatgtagtagttactgcccatgcccttataatgatcttcttcttcgtaatgcccgtattaataggggggtttggaaattgattagttcctctatacattggagctccagacatggcgtttccaagacttaataacataagcttttgattgttacctccagccttacttttattattaggatcttctttaatagagcaaggagcaggtactggatgaactatatatcctcccctaagctcaattcaagctcattccggaggttcagtagacatggcaatttttagtcttcatttagcaggggcttcatccataatgggagccattaacttcattaccactatattaaatatgagggctcctggaatgactatggacagaatacctttgtttgtttgatctgttttagtaacagcagtattactgcttttatctctacctgttctagct	---ctatatttgatattcggtgctttctctgctatggtaggaactgctttcagtatgataataagattagaactttcaggacctggatccatgttaggagatgatcaattatataatgtagtagttactgcccatgcccttataatgatcttcttcttcgtaatgcccgtattaataggggggtttggaaattgattagttcctctatacattggagctccagacatggcgtttccaagacttaataacataagcttttgattgttacctccagccttacttttattattaggatcttctttaatagagcaaggagcaggtactggatgaactatatatcctcccctaagctcaattcaagctcattccggaggttcagtagacatggcaatttttagtcttcatttagcaggggcttcatccataatgggagccattaacttcattaccactatattaaatatgagggctcctggaatgactatggacagaatacctttgtttgtttgatctgttttagtaacagcagtattactgcttttatctctacctgttctagct	-LYLIFGAFSAMVGTAFSMIIRLELSGPGSMLGDDQLYNVVVTAHALIMIFFFVMPVLIGGFGNWLVPLYIGAPDMAFPRLNNISFWLLPPALLLLLGSSLIEQGAGTGWTIYPPLSSIQAHSGGSVDMAIFSLHLAGASSIMGAINFITTILNMRAPGMTMDRIPLFVWSVLVTAVLLLLSLPVLA	-241.46437999999986	FALSE	FALSE
OPPKE409-17	taattggaaatgatcagatctataacgtaattgtgactgcccacgcatttgttataattttcttttttgttataccaatcttaatcggaggatttggaaactgattagtgccgctaatattaggcacccctgatatggccttcccccgaataaacaatataagattttgattactacccccatcaattactttattaattttggggtctataacagatatgggagctggcactggctgaacagtatacccccctctctcatctaatattgcacacagaggtatatcagtagatttaacaattttttctcttcatttagccggaatttcatcaattctaggagcagttaattttatttcaacaattttaaacataaaacccattaacataagatttgaccagatacctttatttgtttgatctgtctttattacagcagttttattgctcctatctctccccgtattagcaggagcaatcacaatattattaacagaccgtaacttaaatacttcatt	-------------------------------------------------------------------------------------------taattggaaatgatcagatctataacgtaattgtgactgcccacgcatttgttataattttcttttttgttataccaatcttaatcggaggatttggaaactgattagtgccgctaatattaggcacccctgatatggccttcccccgaataaacaatataagattttgattactacccccatcaattactttattaattttggggtctataacagatatgggagctggcactggctgaacagtatacccccctctctcatctaatattgcacacagaggtatatcagtagatttaacaattttttctcttcatttagccggaatttcatcaattctaggagcagttaattttatttcaacaattttaaacataaaacccattaacataagatttgaccagatacctttatttgtttgatctgtctttattacagcagttttattgctcctatctctccccgtattagcaggagcaatcacaatattattaacagaccgtaacttaaatacttcatt	-------------------------------IGNDQIYNVIVTAHAFVMIFFFVMPILIGGFGNWLVPLMLGTPDMAFPRMNNMSFWLLPPSITLLILGSMTDMGAGTGWTVYPPLSSNIAHSGMSVDLTIFSLHLAGISSILGAVNFISTILNMKPINMSFDQMPLFVWSVFITAVLLLLSLPVLAGAITMLLTDRNLNTS	-178.02149999999992	FALSE	FALSE
BBLOB411-11	ggtacttctcttagtttattaattcgagcagaattaggaaatcctggatctttaattggagatgatcaaatttataatactattgtaacagctcatgcttttattataattttttttatagtaatacctattataattggaggatttggaaattgattagttcctttaatattaggagctcctgatatagcattcccccgtataaataatataagtttttgacttctccccccttctctttctttattaatttcaagaagaattgtagaaaatggagccggaacaggatgaacagtataccccccactttcatcaaatattgctcacggaggtagttctgttgatttagctattttctccttacatttagcaggaatttcttcgattttaggagctattaattttattactactattattaatatacgacctaataatatatcttttgatcaaatacctttattcgtatgagctgtaggaattactgctttacttcttcttttatcactacctgtattagcaggagctattactatacttctcacagatcgaaacttaaat	---------------------------------------ggtacttctcttagtttattaattcgagcagaattaggaaatcctggatctttaattggagatgatcaaatttataatactattgtaacagctcatgcttttattataattttttttatagtaatacctattataattggaggatttggaaattgattagttcctttaatattaggagctcctgatatagcattcccccgtataaataatataagtttttgacttctccccccttctctttctttattaatttcaagaagaattgtagaaaatggagccggaacaggatgaacagtataccccccactttcatcaaatattgctcacggaggtagttctgttgatttagctattttctccttacatttagcaggaatttcttcgattttaggagctattaattttattactactattattaatatacgacctaataatatatcttttgatcaaatacctttattcgtatgagctgtaggaattactgctttacttcttcttttatcactacctgtattagcaggagctattactatacttctcacagatcgaaacttaaa	-------------GTSLSLLIRAELGNPGSLIGDDQIYNTIVTAHAFIMIFFMVMPIMIGGFGNWLVPLMLGAPDMAFPRMNNMSFWLLPPSLSLLISSSIVENGAGTGWTVYPPLSSNIAHGGSSVDLAIFSLHLAGISSILGAINFITTIINMRPNNMSFDQMPLFVWAVGITALLLLLSLPVLAGAITMLLTDRNL	-128.60787	FALSE	FALSE
TWDIP318-09	acactatattttatttttggggcctgatccagaatagtgggaacatcactaagaatattaattcgagcagaattagggtgccctaatgctttaattggtaatgatcaaatttataatgttattgtaacagcccatgctttcattataattttttttatagtaatgccaattataattgggggatttggaaactgattagttccattaatgcttagagccccagatatagctttcccccgtttaaataatataagattttgattattgcccccttctttaactcttttattaacaagaagattagtagaaagagggacagggactggatgaacagtctacccccctttatcttcaacaatttctcattcgggggcttcagtagatttatcaattttttccttacatttagcgggaatttcatctattttaggtgccgtaaatttcatttcaacaattattaatatacgagcccctggaatatcttttgataaaatatctttatttgtttgatctgtattaattactgctattttattattactatccctaccagttttagctggagcgattacaatattattaacagatcgaaatttaaatacatctttttttgatcctgcaggaggaggggacccaat	acactatattttatttttggggcctgatccagaatagtgggaacatcactaagaatattaattcgagcagaattagggtgccctaatgctttaattggtaatgatcaaatttataatgttattgtaacagcccatgctttcattataattttttttatagtaatgccaattataattgggggatttggaaactgattagttccattaatgcttagagccccagatatagctttcccccgtttaaataatataagattttgattattgcccccttctttaactcttttattaacaagaagattagtagaaagagggacagggactggatgaacagtctacccccctttatcttcaacaatttctcattcgggggcttcagtagatttatcaattttttccttacatttagcgggaatttcatctattttaggtgccgtaaatttcatttcaacaattattaatatacgagcccctggaatatcttttgataaaatatctttatttgtttgatctgtattaattactgctattttattattactatccctaccagttttagctggagcgattacaatattattaacagatcgaaatttaaatacatctttttttgatcctgcaggaggaggggacccaat	TLYFIFGAWSSMVGTSLSMLIRAELGCPNALIGNDQIYNVIVTAHAFIMIFFMVMPIMIGGFGNWLVPLMLSAPDMAFPRLNNMSFWLLPPSLTLLLTSSLVESGTGTGWTVYPPLSSTISHSGASVDLSIFSLHLAGISSILGAVNFISTIINMRAPGMSFDKMSLFVWSVLITAILLLLSLPVLAGAITMLLTDRNLNTSFFDPAGGGDP	-98.32652999999996	FALSE	FALSE
GEPH083-18	tgcttgggcaggtatagtgggtacatctttaagacttttaattcgagctgaactaggtaaccctggctctttaattggggacgatcaaatttataacgttattgttactgcgcatgcgtttattataattttctttatagtaatgcctattataattggtggttttggtaattgattagtacctttaatgttaggtgctcctgatatagcttttcctcgtataaacaatataagtttttggttattacctccttcactaacactattaatttctagtagcctagtagatatgggagcagggacgggttgaacagtgtatccacctttatctgctaatatcgcccatggtggagcgtctgtagatttcgctattttttctctccatttagcaggggtgtcttcaattttaggtgctgttaactttattactactgtaattaatatacgaagtccaggtataactttagaccgtattcctttatttgtttggtcagttataattacagcagtattattactattatctttgcctgtactc	--------------------tgcttgggcaggtatagtgggtacatctttaagacttttaattcgagctgaactaggtaaccctggctctttaattggggacgatcaaatttataacgttattgttactgcgcatgcgtttattataattttctttatagtaatgcctattataattggtggttttggtaattgattagtacctttaatgttaggtgctcctgatatagcttttcctcgtataaacaatataagtttttggttattacctccttcactaacactattaatttctagtagcctagtagatatgggagcagggacgggttgaacagtgtatccacctttatctgctaatatcgcccatggtggagcgtctgtagatttcgctattttttctctccatttagcaggggtgtcttcaattttaggtgctgttaactttattactactgtaattaatatacgaagtccaggtataactttagaccgtattcctttatttgtttggtcagttataattacagcagtattattactattatctttgcctgtac	-------AWAGMVGTSLSLLIRAELGNPGSLIGDDQIYNVIVTAHAFIMIFFMVMPIMIGGFGNWLVPLMLGAPDMAFPRMNNMSFWLLPPSLTLLISSSLVDMGAGTGWTVYPPLSANIAHGGASVDFAIFSLHLAGVSSILGAVNFITTVINMRSPGMTLDRIPLFVWSVMITAVLLLLSLPV	-192.2131	FALSE	FALSE
GBGC8291-09	gctggtatagtaggtacggccttaagcctgctcatccgagccgaactaagccaaccaggcgcccttcttggggatgaccaaatctacaacgtaattgttacagcacatgctttcgtaataattttcttcatagttatacccattatgatcgggggtttcggaaactgactcatccccttaatgattggggcccccgacatagcattccctcgaataaataacataagcttttgactcctcccgccctccttcctactcctcctagcctcttctggggttgaagccggtgccggtaccggctgaaccgtatacccgcccctggccggtaacctggcccacgcaggagcatccgttgacctgaccattttttctctccatttagcaggtatctcctcaattctaggggccatcaactttattacaacaattattaacatgaagcccgctgctatctcccaatatcagacccctttgtttgtgtgggccgttttaattacagctgtacttctcctactatctctgccagtcctcgcagctggtatcacaatactactcaccgatcgtaaccttaacacaaccttcttcgaccccgcaggtggaggagacccaatcctttatcaacacctg	---------------------------gctggtatagtaggtacggccttaagcctgctcatccgagccgaactaagccaaccaggcgcccttcttggggatgaccaaatctacaacgtaattgttacagcacatgctttcgtaataattttcttcatagttatacccattatgatcgggggtttcggaaactgactcatccccttaatgattggggcccccgacatagcattccctcgaataaataacataagcttttgactcctcccgccctccttcctactcctcctagcctcttctggggttgaagccggtgccggtaccggctgaaccgtatacccgcccctggccggtaacctggcccacgcaggagcatccgttgacctgaccattttttctctccatttagcaggtatctcctcaattctaggggccatcaactttattacaacaattattaacatgaagcccgctgctatctcccaatatcagacccctttgtttgtgtgggccgttttaattacagctgtacttctcctactatctctgccagtcctcgcagctggtatcacaatactactcaccgatcgtaaccttaacacaaccttcttcgaccccgcaggtggaggagacccaatcctttatcaacacctg	---------AGMVGTALSLLIRAELSQPGALLGDDQIYNVIVTAHAFVMIFFMVMPIMIGGFGNWLIPLMIGAPDMAFPRMNNMSFWLLPPSFLLLLASSGVEAGAGTGWTVYPPLAGNLAHAGASVDLTIFSLHLAGISSILGAINFITTIINMKPAAISQYQTPLFVWAVLITAVLLLLSLPVLAAGITMLLTDRNLNTTFFDPAGGGDPILYQHL	-88.98216999999994	FALSE	FALSE
GBMA13833-15	acactatacctattattcggcgcatgagctggagtcctaggcacagctctaagcctccttattcgagccgagctgggccagccaggcaaccttctaggtaacgaccacatctacaacgttatcgtcacagcccatgcatttgtaataatcttcttcatagtaatacccatcataatcggaggctttggcaactgactagttcccctaataatcggtgcccccgatatggcgtttccccgcataaacaacataagcttctgactcttacctccctctctcctactcctgctcgcatctgctatagtggaggccggagcaggaacaggttgaacagtctaccctcccttagcagggaactactcccaccctggagcctccgtagacctaaccatcttctccttacacctagcaggtgtctcctctatcttaggggccatcaatttcatcacaacaattatcaatataaaaccccctgccataacccaataccaaacgcccctcttcgtctgatccgtcctaatcacagcagtcctacttctcctatctctcccagtcctagctgctggcatcactatactactaacagaccgcaa	acactatacctattattcggcgcatgagctggagtcctaggcacagctctaagcctccttattcgagccgagctgggccagccaggcaaccttctaggtaacgaccacatctacaacgttatcgtcacagcccatgcatttgtaataatcttcttcatagtaatacccatcataatcggaggctttggcaactgactagttcccctaataatcggtgcccccgatatggcgtttccccgcataaacaacataagcttctgactcttacctccctctctcctactcctgctcgcatctgctatagtggaggccggagcaggaacaggttgaacagtctaccctcccttagcagggaactactcccaccctggagcctccgtagacctaaccatcttctccttacacctagcaggtgtctcctctatcttaggggccatcaatttcatcacaacaattatcaatataaaaccccctgccataacccaataccaaacgcccctcttcgtctgatccgtcctaatcacagcagtcctacttctcctatctctcccagtcctagctgctggcatcactatactactaacagacc	TLYLLFGAWAGVLGTALSLLIRAELGQPGNLLGNDHIYNVIVTAHAFVMIFFMVMPIMIGGFGNWLVPLMIGAPDMAFPRMNNMSFWLLPPSLLLLLASAMVEAGAGTGWTVYPPLAGNYSHPGASVDLTIFSLHLAGVSSILGAINFITTIINMKPPAMTQYQTPLFVWSVLITAVLLLLSLPVLAAGITMLLTD	-174.51396999999992	FALSE	FALSE
ANICN038-10	tggagatgatcaaatttataatacaattgttactgctcatgcatttattataattttttttatagttatacctattataattggtggatttggaaattgattagttccattaatattgggagcacctgatatagcattccctcgaataaataatataagattttgaatacttcccccatctttaactttattaatttcaagaagaattgtagaaaatggagcaggaactggatgaactgtataccccccactttcatctaatattgctcacggaggaagatcagtagatttagctattttttccttacacttagctggaatttcttctattttaggtgctattaactttattacaacaattattaatatacgaattaacggtatatcatttgatcaaatacctctatttgtttgagctgttggaattacagctttattattattactttctttaccagtattagcaggagctattactatacttcttacagatcgaaatttaaatacatctttttttgatcctgcaggaggaggagatcctatcctatatcaacattta	-----------------------------------------------------------------------------------------------tggagatgatcaaatttataatacaattgttactgctcatgcatttattataattttttttatagttatacctattataattggtggatttggaaattgattagttccattaatattgggagcacctgatatagcattccctcgaataaataatataagattttgaatacttcccccatctttaactttattaatttcaagaagaattgtagaaaatggagcaggaactggatgaactgtataccccccactttcatctaatattgctcacggaggaagatcagtagatttagctattttttccttacacttagctggaatttcttctattttaggtgctattaactttattacaacaattattaatatacgaattaacggtatatcatttgatcaaatacctctatttgtttgagctgttggaattacagctttattattattactttctttaccagtattagcaggagctattactatacttcttacagatcgaaatttaaatacatctttttttgatcctgcaggaggaggagatcctatcctatatcaacattta	--------------------------------GDDQIYNTIVTAHAFIMIFFMVMPIMIGGFGNWLVPLMLGAPDMAFPRMNNMSFWMLPPSLTLLISSSIVENGAGTGWTVYPPLSSNIAHGGSSVDLAIFSLHLAGISSILGAINFITTIINMRINGMSFDQMPLFVWAVGITALLLLLSLPVLAGAITMLLTDRNLNTSFFDPAGGGDPILYQHL	-110.26997999999993	FALSE	FALSE
PHAUG692-11	gtgggaacatctctgagaatattaatccgggccgaattggggtgtcctaatgccttaattggggatgatcaaatttataatgtaattgtaacagcccatgcatttattataattttttttatagtaataccaattataattgggggatttggaaactgattagtacctctaatattaagagcccctgatatggcatttccgcgcttaaacaatataagattttgattattaccaccatcattaacattattattaacaagaagattagtagagagaggaacaggaacgggatgaactgtatatccacctttatcttcaaccatctctcattcaggagcttcggtcgatttatcaattttctctttacatttagcaggaatttcatcaattctgggggccgtaaattttatttctactattattaatatacgggcccctggaatatcttttgataaaatacctttatttgtatgatctgtattaattactgctgtattacttcttttatctttaccagtattggctggagccattacaatactattgacagatcgaaatttaaatacttcgttttttgaccccgctgggggaggtgacccaattttatatcaacattta	------------------------------------gtgggaacatctctgagaatattaatccgggccgaattggggtgtcctaatgccttaattggggatgatcaaatttataatgtaattgtaacagcccatgcatttattataattttttttatagtaataccaattataattgggggatttggaaactgattagtacctctaatattaagagcccctgatatggcatttccgcgcttaaacaatataagattttgattattaccaccatcattaacattattattaacaagaagattagtagagagaggaacaggaacgggatgaactgtatatccacctttatcttcaaccatctctcattcaggagcttcggtcgatttatcaattttctctttacatttagcaggaatttcatcaattctgggggccgtaaattttatttctactattattaatatacgggcccctggaatatcttttgataaaatacctttatttgtatgatctgtattaattactgctgtattacttcttttatctttaccagtattggctggagccattacaatactattgacagatcgaaatttaaatacttcgttttttgaccccgctgggggaggtgacccaattttatatcaacattta	------------VGTSLSMLIRAELGCPNALIGDDQIYNVIVTAHAFIMIFFMVMPIMIGGFGNWLVPLMLSAPDMAFPRLNNMSFWLLPPSLTLLLTSSLVESGTGTGWTVYPPLSSTISHSGASVDLSIFSLHLAGISSILGAVNFISTIINMRAPGMSFDKMPLFVWSVLITAVLLLLSLPVLAGAITMLLTDRNLNTSFFDPAGGGDPILYQHL	-83.52311999999999	FALSE	FALSE
GRAFW332-11	attactaattcgagctgaactaggaaaccctggatctttaattggtgatgatcaaatttataatactattgttacagctcatgcttttattataattttttttatagttatacctattataattggaggatttggaaattgattagtgccattgatattaggagctccagatatagcatttccacgaataaataatataagtttttgattacttcctccctccttaactttattaatttcaagaagaatcgtagaaaatggagcaggaacaggatgaacagtgtaccccccactttcatctaatattgctcatggaggaagttctgtagatttagctattttttcccttcatttggctggtatttcttctatcttaggagctattaattttattactacaattatcaatatacgattaaatagtttatcttttgatcaaatacctttatttatttgagctgtaggaattactgcatttttattattattatctttacctgttttagcaggagctattacaatactattaacagatcgaaatttaaatacatcattttttgaccctgcgggagggggagatccaattttatatcaacat	-----------------------------------------------------attactaattcgagctgaactaggaaaccctggatctttaattggtgatgatcaaatttataatactattgttacagctcatgcttttattataattttttttatagttatacctattataattggaggatttggaaattgattagtgccattgatattaggagctccagatatagcatttccacgaataaataatataagtttttgattacttcctccctccttaactttattaatttcaagaagaatcgtagaaaatggagcaggaacaggatgaacagtgtaccccccactttcatctaatattgctcatggaggaagttctgtagatttagctattttttcccttcatttggctggtatttcttctatcttaggagctattaattttattactacaattatcaatatacgattaaatagtttatcttttgatcaaatacctttatttatttgagctgtaggaattactgcatttttattattattatctttacctgttttagcaggagctattacaatactattaacagatcgaaatttaaatacatcattttttgaccctgcgggagggggagatccaattttatatcaacat	------------------LLIRAELGNPGSLIGDDQIYNTIVTAHAFIMIFFMVMPIMIGGFGNWLVPLMLGAPDMAFPRMNNMSFWLLPPSLTLLISSSIVENGAGTGWTVYPPLSSNIAHGGSSVDLAIFSLHLAGISSILGAINFITTIINMRLNSLSFDQMPLFIWAVGITAFLLLLSLPVLAGAITMLLTDRNLNTSFFDPAGGGDPILYQH	-83.21018	FALSE	FALSE
GBMIN41012-13	tgtaacagcacatgcttttgtaataattttttttatagttatacctattataattggaggatttggtaattgattagttccactaatactaggtgccccagatatagcttttcctcgaataaacaatataagattttgattattacctccttcattaacattattattagttagaagcatagtagaaaacggggctggaacaggttgaacagtataccctcctttatcttcagttattgcacatggtggtgcatctgtagatttagctattttttcattacatcttgcaggtatttcatcgattttaggagccgtaaattttatcactactgtaattaatatacgatctactggaattacatttgatcgaatgcctttatttgtatgagctgttgtattaactgcactattattattattatctttaccagtattagctggagctattactatattattaactgaccgaaacttaaatacatctttttttgatccggcaggaggaggagacccaattttataccaacattta	----------------------------------------------------------------------------------------------------------------------------taacagcacatgcttttgtaataattttttttatagttatacctattataattggaggatttggtaattgattagttccactaatactaggtgccccagatatagcttttcctcgaataaacaatataagattttgattattacctccttcattaacattattattagttagaagcatagtagaaaacggggctggaacaggttgaacagtataccctcctttatcttcagttattgcacatggtggtgcatctgtagatttagctattttttcattacatcttgcaggtatttcatcgattttaggagccgtaaattttatcactactgtaattaatatacgatctactggaattacatttgatcgaatgcctttatttgtatgagctgttgtattaactgcactattattattattatctttaccagtattagctggagctattactatattattaactgaccgaaacttaaatacatctttttttgatccggcaggaggaggagacccaattttataccaacattta	------------------------------------------TAHAFVMIFFMVMPIMIGGFGNWLVPLMLGAPDMAFPRMNNMSFWLLPPSLTLLLVSSMVENGAGTGWTVYPPLSSVIAHGGASVDLAIFSLHLAGISSILGAVNFITTVINMRSTGITFDRMPLFVWAVVLTALLLLLSLPVLAGAITMLLTDRNLNTSFFDPAGGGDPILYQHL	-159.73828000000006	FALSE	FALSE
BBHYA066-12	tttgctatatgatcaggaataatcggatcatcaataagattattaattcgaatagaacttagacatccaggaatatgaattaataatgatcaaatttataattcattagttacaagacatgcatttttaataattttttttatagttataccatttataattggaggattcggaaattatttaattcctttaatattaggatcacctgatatagcttttccacgaataaataatattagattttgattattacctccatctatttttatattattattaagaactttatttacacctaatgtaggaacaggttgaaccgtatatccccctttatcatcttatttatttcattcatcaccttcagtagatattgcaattttttctttacatgtaacaggaatttcttctattattggttcattaaattttatcgttgctattatattaataaaaaatttttcattaaattatgatcaaattactttattttcatgatctgtatgtattacagtattattattaattttatcattaccagttttagcaggagcaattactatacttctttttgatcgaaattttaatacatcattttttg	---------------tttgctatatgatcaggaataatcggatcatcaataagattattaattcgaatagaacttagacatccaggaatatgaattaataatgatcaaatttataattcattagttacaagacatgcatttttaataattttttttatagttataccatttataattggaggattcggaaattatttaattcctttaatattaggatcacctgatatagcttttccacgaataaataatattagattttgattattacctccatctatttttatattattattaagaactttatttacacctaatgtaggaacaggttgaaccgtatatccccctttatcatcttatttatttcattcatcaccttcagtagatattgcaattttttctttacatgtaacaggaatttcttctattattggttcattaaattttatcgttgctattatattaataaaaaatttttcattaaattatgatcaaattactttattttcatgatctgtatgtattacagtattattattaattttatcattaccagttttagcaggagcaattactatacttctttttgatcgaaattttaatacatcatttttt	-----FAMWSGMIGSSMSLLIRMELSHPGMWINNDQIYNSLVTSHAFLMIFFMVMPFMIGGFGNYLIPLMLGSPDMAFPRMNNISFWLLPPSIFMLLLSTLFTPNVGTGWTVYPPLSSYLFHSSPSVDIAIFSLHVTGISSIIGSLNFIVAIMLMKNFSLNYDQITLFSWSVCITVLLLILSLPVLAGAITMLLFDRNFNTSFF	-241.41524000000013	FALSE	FALSE
DCF118-15	cagaactaagccagcccggctccctcctcggggacgaccagatttataatgtaattgttacagcacatgcctttgtaataattttctttatagtaatgccaattatgattggaggctttgggaactgattagtcccacttatgatcggcgcaccagacatggccttccctcgaataaacaacataagcttctgacttctccccccatcattcctccttctcctcgcttcatcaggggtcgaagcgggcgccggtacagggtgaactgtctaccccccactcgcaggcaatctcgcccacgctgggccctctgttgacctaaccatcttttcactccacctagccggggtatcatctattctaggggcaattaatttcattacaacaattattaacatgaagccccctgctatctctcagtaccaaacgcccctgttcgtgtggtccgtcctaattacggcggtgctgcttcttctgtcactgcctgttcttgctgccggcattacaatgcttctcacagaccgaaatctaaacacgaccttctttgatcctgccggggg	-------------------------------------------------------------------cagaactaagccagcccggctccctcctcggggacgaccagatttataatgtaattgttacagcacatgcctttgtaataattttctttatagtaatgccaattatgattggaggctttgggaactgattagtcccacttatgatcggcgcaccagacatggccttccctcgaataaacaacataagcttctgacttctccccccatcattcctccttctcctcgcttcatcaggggtcgaagcgggcgccggtacagggtgaactgtctaccccccactcgcaggcaatctcgcccacgctgggccctctgttgacctaaccatcttttcactccacctagccggggtatcatctattctaggggcaattaatttcattacaacaattattaacatgaagccccctgctatctctcagtaccaaacgcccctgttcgtgtggtccgtcctaattacggcggtgctgcttcttctgtcactgcctgttcttgctgccggcattacaatgcttctcacagaccgaaatctaaacacgaccttctttgatcctgccgg	-----------------------ELSQPGSLLGDDQIYNVIVTAHAFVMIFFMVMPIMIGGFGNWLVPLMIGAPDMAFPRMNNMSFWLLPPSFLLLLASSGVEAGAGTGWTVYPPLAGNLAHAGPSVDLTIFSLHLAGVSSILGAINFITTIINMKPPAISQYQTPLFVWSVLITAVLLLLSLPVLAAGITMLLTDRNLNTTFFDPA	-129.27879999999993	FALSE	FALSE
JWDCE950-10	ttgagcaggaatagttggaacttcattaagaatcttaattcgagctgaattaggtcacccaggggctctaattggtaatgatcaaatttataatgttattgttacatctcatgcatttgtaataattttctttatagtaatgccaattataattggtggatttggtaactgattagtgccattaatattaggagcccctgatatagccttcccccgtataaataatataagtttctgattattgcccccttctcttactttattgttagtcagaagtatagtagaaaatggtgctggtacaggatgaacagtttacccacccctttcatctatttcagctcatgcaggagcttctgtagatttagctattttttcattacatttagcaggaatttcctcaattttaggagcagtaaattttattacaactgttattaatatacgatcaacaggaattacatttgatcgaatacctttatttgtttgagctgtagttttaactgctctcttacttttattatctttaccagtattagccggggctattacaatattattaactgatcgaaatttaaatacttccttttttgacccagca	-----------------------ttgagcaggaatagttggaacttcattaagaatcttaattcgagctgaattaggtcacccaggggctctaattggtaatgatcaaatttataatgttattgttacatctcatgcatttgtaataattttctttatagtaatgccaattataattggtggatttggtaactgattagtgccattaatattaggagcccctgatatagccttcccccgtataaataatataagtttctgattattgcccccttctcttactttattgttagtcagaagtatagtagaaaatggtgctggtacaggatgaacagtttacccacccctttcatctatttcagctcatgcaggagcttctgtagatttagctattttttcattacatttagcaggaatttcctcaattttaggagcagtaaattttattacaactgttattaatatacgatcaacaggaattacatttgatcgaatacctttatttgtttgagctgtagttttaactgctctcttacttttattatctttaccagtattagccggggctattacaatattattaactgatcgaaatttaaatacttccttttttgacccagc	--------WAGMVGTSLSILIRAELGHPGALIGNDQIYNVIVTSHAFVMIFFMVMPIMIGGFGNWLVPLMLGAPDMAFPRMNNMSFWLLPPSLTLLLVSSMVENGAGTGWTVYPPLSSISAHAGASVDLAIFSLHLAGISSILGAVNFITTVINMRSTGITFDRMPLFVWAVVLTALLLLLSLPVLAGAITMLLTDRNLNTSFFDP	-105.75378999999994	FALSE	FALSE
OPPCG4391-17	aacctctttaagaatattaattcgtgcagaattagggacccccaacgctctaattggggatgatcagatttacaatgtaattgttacagctcacgcatttatcataattttttttatggtaatacctattataattggaggatttggaaattgattagtacccttaatactaagagcccccgacatagctttcccccgattaaataatataagtttttgattattacccccctcattaactttattattaactagtagtttagtggaaagagggacaggtacaggatggacagtttacccacctttatcgtctactctatctcattcaggagcttctgtagatttatcaattttctcactccatttagctgggatttcttcaattttaggggcggtaaactttatctcaactattattaatatacgtgcccccggaatacttttcgataagatacccttatttatttggtcagtatttattacagctattttattattactttctcttcccgttctagc	-----------------------------------------aacctctttaagaatattaattcgtgcagaattagggacccccaacgctctaattggggatgatcagatttacaatgtaattgttacagctcacgcatttatcataattttttttatggtaatacctattataattggaggatttggaaattgattagtacccttaatactaagagcccccgacatagctttcccccgattaaataatataagtttttgattattacccccctcattaactttattattaactagtagtttagtggaaagagggacaggtacaggatggacagtttacccacctttatcgtctactctatctcattcaggagcttctgtagatttatcaattttctcactccatttagctgggatttcttcaattttaggggcggtaaactttatctcaactattattaatatacgtgcccccggaatacttttcgataagatacccttatttatttggtcagtatttattacagctattttattattactttctcttcccgttctagc	--------------TSLSMLIRAELGTPNALIGDDQIYNVIVTAHAFIMIFFMVMPIMIGGFGNWLVPLMLSAPDMAFPRLNNMSFWLLPPSLTLLLTSSLVESGTGTGWTVYPPLSSTLSHSGASVDLSIFSLHLAGISSILGAVNFISTIINMRAPGMLFDKMPLFIWSVFITAILLLLSLPVL	-207.89555000000001	FALSE	FALSE
NEONU1129-12	accttatattttatttttggagcgtgagcgggaatggtagggacttcattaagtatacttattcgagcagaattaggaaatccaggagcattaattggtgatgatcaaatttataatgttattgttactgcacatgcctttatcataatttttttcatggttatacctattataattgggggatttggaaactgattagtacctttaatactaggagcccctgatatagcatttcctcgaataaataatataagattttgacttttacctccttctttaactctccttcttactagaagcttagtcgaaagaggtgctgggacaggatggacagtgtaccctcctctctcttcaggaatcgcccatagaggagcttctgtagatttagcaatttttagtcttcacttagccggggtttcctctattttaggtgcagtaaattttattactacaattattaatatacgatcagtagggataacccctgaacgtatacctttatttgtttgatctgttggtattactgctttacttctacttttatcattacctgttttagccggtgcaattact	accttatattttatttttggagcgtgagcgggaatggtagggacttcattaagtatacttattcgagcagaattaggaaatccaggagcattaattggtgatgatcaaatttataatgttattgttactgcacatgcctttatcataatttttttcatggttatacctattataattgggggatttggaaactgattagtacctttaatactaggagcccctgatatagcatttcctcgaataaataatataagattttgacttttacctccttctttaactctccttcttactagaagcttagtcgaaagaggtgctgggacaggatggacagtgtaccctcctctctcttcaggaatcgcccatagaggagcttctgtagatttagcaatttttagtcttcacttagccggggtttcctctattttaggtgcagtaaattttattactacaattattaatatacgatcagtagggataacccctgaacgtatacctttatttgtttgatctgttggtattactgctttacttctacttttatcattacctgttttagccggtgcaattact	TLYFIFGAWAGMVGTSLSMLIRAELGNPGALIGDDQIYNVIVTAHAFIMIFFMVMPIMIGGFGNWLVPLMLGAPDMAFPRMNNMSFWLLPPSLTLLLTSSLVESGAGTGWTVYPPLSSGIAHSGASVDLAIFSLHLAGVSSILGAVNFITTIINMRSVGMTPERMPLFVWSVGITALLLLLSLPVLAGAIT	-152.66401999999997	FALSE	FALSE
GBAP3309-13	agccagcctgggtcccttcttggtgacgaccagatctacaacgttattgttaccgcacatgccttcgtaataattttctttatagtaatgcccatcataattggggggtttggaaactgacttgtcccccttataatcggggcgcctgacatggcttttccccgaataaataatataagcttttgactccttcccccttcatttttgctcctcttagcctccgctggtgtagaagctggagctggtaccgggtggaccgtataccccccgttagcaggaaacctagctcacgctggaccctcagttgacttaaccattttttctctccacctagccggtgtttcctcaatcctaggggcaattaactttattactaccattcttaacatgaaacccccctcaataactcagtaccaaaccccattatttgtatggtcagttttaatcactgcagttctgctcctcctatctttaccggttctggcagcaggaatcacaatactcctaactgaccg	---------------------------------------------------------------------------agccagcctgggtcccttcttggtgacgaccagatctacaacgttattgttaccgcacatgccttcgtaataattttctttatagtaatgcccatcataattggggggtttggaaactgacttgtcccccttataatcggggcgcctgacatggcttttccccgaataaataatataagcttttgactccttcccccttcatttttgctcctcttagcctccgctggtgtagaagctggagctggtaccgggtggaccgtataccccccgttagcaggaaacctagctcacgctggaccctcagttgacttaaccattttttctctccacctagccggtgtttcctcaatcctaggggcaattaactttattactaccattcttaacatgaaacccccctcaataactcagtaccaaaccccattatttgtatggtcagttttaatcactgcagttctgctcctcctatctttaccggttctggcagcaggaatcacaatactcctaactgacc	-------------------------SQPGSLLGDDQIYNVIVTAHAFVMIFFMVMPIMIGGFGNWLVPLMIGAPDMAFPRMNNMSFWLLPPSFLLLLASAGVEAGAGTGWTVYPPLAGNLAHAGPSVDLTIFSLHLAGVSSILGAINFITTILNMKPPSMTQYQTPLFVWSVLITAVLLLLSLPVLAAGITMLLTD	-174.29455999999993	FALSE	FALSE
BOCON106-16	accttatatttcatctttggagcatgagcaggaatagtcggaacttctttaagtttgcttattcgtgctgaattaggacaacctggatttttaattggtgatgatcagatttataatgtgattgtaaccgctcacgcttttgtaataattttttttatagtaatacctattataattggggggtttggaaattgattagttcctttaatactaggagcccctgatatagcattccctcgaataaataatataagtttttgattacttcctccgtcactaacccttttactcgccagaagattagtggaaagtggcgcgggtacaggttgaacggtttatcctccgctttctgcaggaattgctcatgcaggagcctcagttgatctagctattttctccttacatctagctggagtttcttcaattcttggggccgtaaacttcattactacaacagttaatatacgagccccaggtatatcattagatcaaacacctttatttgtttgatctgttgccattacagctctcttattacttctctctcttcccgttcttgcaggagcaattactatacttttaa	accttatatttcatctttggagcatgagcaggaatagtcggaacttctttaagtttgcttattcgtgctgaattaggacaacctggatttttaattggtgatgatcagatttataatgtgattgtaaccgctcacgcttttgtaataattttttttatagtaatacctattataattggggggtttggaaattgattagttcctttaatactaggagcccctgatatagcattccctcgaataaataatataagtttttgattacttcctccgtcactaacccttttactcgccagaagattagtggaaagtggcgcgggtacaggttgaacggtttatcctccgctttctgcaggaattgctcatgcaggagcctcagttgatctagctattttctccttacatctagctggagtttcttcaattcttggggccgtaaacttcattactacaacagttaatatacgagccccaggtatatcattagatcaaacacctttatttgtttgatctgttgccattacagctctcttattacttctctctcttcccgttcttgcaggagcaattactatacttttaa	TLYFIFGAWAGMVGTSLSLLIRAELGQPGFLIGDDQIYNVIVTAHAFVMIFFMVMPIMIGGFGNWLVPLMLGAPDMAFPRMNNMSFWLLPPSLTLLLASSLVESGAGTGWTVYPPLSAGIAHAGASVDLAIFSLHLAGVSSILGAVNFITTTVNMRAPGMSLDQTPLFVWSVAITALLLLLSLPVLAGAITMLL	-153.88182999999998	FALSE	FALSE
DEBU005-06	atattatattttatttttggattatgaagtggaataattggatcttcattaagaataattattcgattagaattaggtatacccggaaaattaattaataatgatcaaatttataatactattgttacttctcatgcttttattataattttttttatagtaataccatttataattggaggttttggaaattgattagttcccttaataatttctgcccctgatatagcttttcctcgaataaataatataagtttttgattattacccccctcattatttttattactattaagaaactttattggaaatggtgttggtacaggatgaactttatatccccccttatcttctattttaggtcacaattctccatctgtagatattggaattttttcccttcatattgcaggaatttcctctattataggagcattaaatttcattgttacaattttaaatatacatacaaaattattaaatttaaattttttacctttatttgcttgatcagttttaattactgcttttttacttctattatctttaccagttctagcaggagctattacaatattatt	atattatattttatttttggattatgaagtggaataattggatcttcattaagaataattattcgattagaattaggtatacccggaaaattaattaataatgatcaaatttataatactattgttacttctcatgcttttattataattttttttatagtaataccatttataattggaggttttggaaattgattagttcccttaataatttctgcccctgatatagcttttcctcgaataaataatataagtttttgattattacccccctcattatttttattactattaagaaactttattggaaatggtgttggtacaggatgaactttatatccccccttatcttctattttaggtcacaattctccatctgtagatattggaattttttcccttcatattgcaggaatttcctctattataggagcattaaatttcattgttacaattttaaatatacatacaaaattattaaatttaaattttttacctttatttgcttgatcagttttaattactgcttttttacttctattatctttaccagttctagcaggagctattacaatattatt	MLYFIFGLWSGMIGSSLSMIIRLELGMPGKLINNDQIYNTIVTSHAFIMIFFMVMPFMIGGFGNWLVPLMISAPDMAFPRMNNMSFWLLPPSLFLLLLSNFIGNGVGTGWTLYPPLSSILGHNSPSVDIGIFSLHIAGISSIMGALNFIVTILNMHTKLLNLNFLPLFAWSVLITAFLLLLSLPVLAGAITML	-224.2387299999999	FALSE	FALSE
GBGLP268-13	atcccggatctttaattggagatgatcaaatttataatactattgttactgctcatgcttttattataattttttttatggtaataccaatcataattggaggattcggaaattgattaattcctctaatacttggagctccagatatagctttcccccgtataaataatataagtttctgaatactccccccctctcttttaattttaattacaagaagtgtagtagaaaatggagcaggtactggatgaacagtttaccccccactttcatctaatattgctcatagaggatcatcagttgatttagctattttttctctccatttagccggaatttcctctattcttggagcaattaatttcattacaaccattattaatatacgaattaataatttatcatttgatcaaatacctttatttgtatgagccgtaggaattacagctttattacttttattatctcttcctgttttagctggagctattactatattactcactgaccgaaatttaaatacatctttttttgatccggcaggaggaggggacccaattctctatcaacattta	----------------------------------------------------------------------------------ccggatctttaattggagatgatcaaatttataatactattgttactgctcatgcttttattataattttttttatggtaataccaatcataattggaggattcggaaattgattaattcctctaatacttggagctccagatatagctttcccccgtataaataatataagtttctgaatactccccccctctcttttaattttaattacaagaagtgtagtagaaaatggagcaggtactggatgaacagtttaccccccactttcatctaatattgctcatagaggatcatcagttgatttagctattttttctctccatttagccggaatttcctctattcttggagcaattaatttcattacaaccattattaatatacgaattaataatttatcatttgatcaaatacctttatttgtatgagccgtaggaattacagctttattacttttattatctcttcctgttttagctggagctattactatattactcactgaccgaaatttaaatacatctttttttgatccggcaggaggaggggacccaattctctatcaacattta	----------------------------GSLIGDDQIYNTIVTAHAFIMIFFMVMPIMIGGFGNWLIPLMLGAPDMAFPRMNNMSFWMLPPSLLILITSSVVENGAGTGWTVYPPLSSNIAHSGSSVDLAIFSLHLAGISSILGAINFITTIINMRINNLSFDQMPLFVWAVGITALLLLLSLPVLAGAITMLLTDRNLNTSFFDPAGGGDPILYQHL	-101.15655000000001	FALSE	FALSE
OPPFQ162-17	ttcggtgtctgatctgcaatagttggaactgctttcagtgtattaattcggctagaattaggtcagccaggtagatttatcggagacgaccaaatttataatgtcttagtaactgctcatgcctttattatgattttttttatggttatacctatcataattggaggcttcggcaactgactagtacctataataattggagcccccgacatggcgtttcctcgtataaataatatgagtttttgactcctacccccttctttaatactacttttagccgggggtttagtagaaagaggagttgggactggatgaactttatacccccctttagcaagaggaatcgcccacgccggagcatctgtagacgtctcaatttttagattacacttggccggcgctagttctatcttaggcgccgtaaattttattaccacaattattaatatacgagctcccgggttgacttgagaccaaacccctttatttgtttggtcggtttttttaactgctattttattacttttatctctaccagttttagcgggtgccattactatgcttcttacagacc	---------------ttcggtgtctgatctgcaatagttggaactgctttcagtgtattaattcggctagaattaggtcagccaggtagatttatcggagacgaccaaatttataatgtcttagtaactgctcatgcctttattatgattttttttatggttatacctatcataattggaggcttcggcaactgactagtacctataataattggagcccccgacatggcgtttcctcgtataaataatatgagtttttgactcctacccccttctttaatactacttttagccgggggtttagtagaaagaggagttgggactggatgaactttatacccccctttagcaagaggaatcgcccacgccggagcatctgtagacgtctcaatttttagattacacttggccggcgctagttctatcttaggcgccgtaaattttattaccacaattattaatatacgagctcccgggttgacttgagaccaaacccctttatttgtttggtcggtttttttaactgctattttattacttttatctctaccagttttagcgggtgccattactatgcttcttacagacc	-----FGVWSAMVGTAFSVLIRLELGQPGSFIGDDQIYNVLVTAHAFIMIFFMVMPIMIGGFGNWLVPMMIGAPDMAFPRMNNMSFWLLPPSLMLLLAGGLVESGVGTGWTLYPPLASGIAHAGASVDVSIFSLHLAGASSILGAVNFITTIINMRAPGLTWDQTPLFVWSVFLTAILLLLSLPVLAGAITMLLTD	-183.71351999999996	FALSE	FALSE
OPPUK150-17	actttatacttaatttttggtgtttgatcggctatagtaggaactgcatttagtgtattaattcgactagagctaggacaaccaggaagatttattggagacgatcagatttataacgttatagtaacagcccatgcttttattataattttttttatagttatacctattataattggaggctttggaaattgactagttccacttataattggagccccagatatagcttttcctcgaataaataacataagattttgacttcttcctccttcgttaaccctattattagcaggaggcctagtagaaagtggtgcaggtactggttgaacagtttatcctcctttagcctcaggcattgcgcacgctggagcctctgtagacttatcaatttttagtcttcacttagccggagcaagctctattttaggggctgtaaattttattacaactattattaatatacgagcccctggtttatcctgagaccaaacacctctatttgtttgatcagtatttttaacagctattcttcttcttctttctttaccagtcttagccggtgctattactatacttcttacagatcg	actttatacttaatttttggtgtttgatcggctatagtaggaactgcatttagtgtattaattcgactagagctaggacaaccaggaagatttattggagacgatcagatttataacgttatagtaacagcccatgcttttattataattttttttatagttatacctattataattggaggctttggaaattgactagttccacttataattggagccccagatatagcttttcctcgaataaataacataagattttgacttcttcctccttcgttaaccctattattagcaggaggcctagtagaaagtggtgcaggtactggttgaacagtttatcctcctttagcctcaggcattgcgcacgctggagcctctgtagacttatcaatttttagtcttcacttagccggagcaagctctattttaggggctgtaaattttattacaactattattaatatacgagcccctggtttatcctgagaccaaacacctctatttgtttgatcagtatttttaacagctattcttcttcttctttctttaccagtcttagccggtgctattactatacttcttacagatc	TLYLIFGVWSAMVGTAFSVLIRLELGQPGSFIGDDQIYNVMVTAHAFIMIFFMVMPIMIGGFGNWLVPLMIGAPDMAFPRMNNMSFWLLPPSLTLLLAGGLVESGAGTGWTVYPPLASGIAHAGASVDLSIFSLHLAGASSILGAVNFITTIINMRAPGLSWDQTPLFVWSVFLTAILLLLSLPVLAGAITMLLTD	-167.29856999999996	FALSE	FALSE
IRANB238-08	gtatagtagggacatctcttagtttaattattcgaactgaattaggtaacccgggatttttaattggagatgatcaaatttataatactattgttacagctcatgcttttattataattttttttatagtaatacctattataattggaggattcggaaattgattagttcctcttatattaggagcccctgatatagctttcccccgaataaataatataagattttgactcttacccccttctttaattttattaatttcaagtagcattgttgaaaatggagctggaacaggttgaactgtttacccccctctctcttctaatattgctcatggagggtcttctgtcgaccttgctattttctctcttcatctagctggaatttcttcaattctaggagctattaattttattactacaattattaatatacgagttaatgggatatcctatgatcaaatacctttatttatttgagcagtcggaattacagccttacttttattactttctcttccagtcttagctggagctattactatattacttacagatcgaaatttaaatacttctttttttgatcctgctggaggaggagaccctattttataccaacattta	-------------------------------gtatagtagggacatctcttagtttaattattcgaactgaattaggtaacccgggatttttaattggagatgatcaaatttataatactattgttacagctcatgcttttattataattttttttatagtaatacctattataattggaggattcggaaattgattagttcctcttatattaggagcccctgatatagctttcccccgaataaataatataagattttgactcttacccccttctttaattttattaatttcaagtagcattgttgaaaatggagctggaacaggttgaactgtttacccccctctctcttctaatattgctcatggagggtcttctgtcgaccttgctattttctctcttcatctagctggaatttcttcaattctaggagctattaattttattactacaattattaatatacgagttaatgggatatcctatgatcaaatacctttatttatttgagcagtcggaattacagccttacttttattactttctcttccagtcttagctggagctattactatattacttacagatcgaaatttaaatacttctttttttgatcctgctggaggaggagaccctattttataccaacattta	-----------MVGTSLSLIIRTELGNPGFLIGDDQIYNTIVTAHAFIMIFFMVMPIMIGGFGNWLVPLMLGAPDMAFPRMNNMSFWLLPPSLILLISSSIVENGAGTGWTVYPPLSSNIAHGGSSVDLAIFSLHLAGISSILGAINFITTIINMRVNGMSYDQMPLFIWAVGITALLLLLSLPVLAGAITMLLTDRNLNTSFFDPAGGGDPILYQHL	-67.79675999999995	FALSE	FALSE
RFBAC400-07	attaataataatcaattatataatgttattgttacaattcatgctttcattataattttctttataactatacctattgtaattggaggatttggaaattgattaatccctataataataggatgccctgatatatcttttccacgtttaaataatattagattttgaatattacccccctcattaataataataattgcaagatttataatcaataatggaacaggaacaggatgaacaatctacccacctttatcaaataatattgctcataataatatttcagttgatttaaccattttttcactacatctagcaggtatttcatccattttaggagcaattaattttatttgtactattttaaatataataccaaataatataaaacttaatcaaattccactcttcccctgatcaatcttaattacagcagtattattaattttatctctacctgta	-----------------------------------------------------attaataataatcaattatataatgttattgttacaattcatgctttcattataattttctttataactatacctattgtaattggaggatttggaaattgattaatccctataataataggatgccctgatatatcttttccacgtttaaataatattagattttgaatattacccccctcattaataataataattgcaagatttataatcaataatggaacaggaacaggatgaacaatctacccacctttatcaaataatattgctcataataatatttcagttgatttaaccattttttcactacatctagcaggtatttcatccattttaggagcaattaattttatttgtactattttaaatataataccaaataatataaaacttaatcaaattccactcttcccctgatcaatcttaattacagcagtattattaattttatctctacctgt	------------------LMMINYMMLLLQFMLSL*FSL*LYLL*LEDLEID*SL***DALMYLFHV*MMLDFEYYPPH****LQDL*SMMEQEQDEQSTHLYQMMLLMMMFQLI*PFFHYI*QVFHPF*EQLILFVLF*M*YQMM*NLIKFHSSPDQS*LQQYY*FYLYL	-1127.4371999999994	TRUE	TRUE
USNMB329-10	ttggtactgccctaagcctccttatccgagcagaactaggacaaccaggaaccctcttaggagatgaccaaatctataatgtaatcgttactgctcatgctttcgtaataatcttcttcatagttatacccattataattggaggatttggcaactgactagttcccttaataatcggcgccccagacatagcatttccacgtataaacaatataagtttctgactactccccccatcatttcttctcctcctagcttcatccacagtagaagccggagtaggaaccggatgaactgtctacccaccattagctggcaatctagcacatgccggagcttcagtagacctagctatcttctcacttcaccttgcaggtgtttcttcaattctaggtgcaatcaactttatcaccactgcaatcaacataaaaccacctgccctatcacaatatcaaacacccctattcgtatgatccgtcttaatcactgcagttcttctcctcctctctctcccagtcctcgctgctggcattaccatactattaacagaccgcaaccttaatactacattctttgacccagcaggaggcggagacccagtcttgtaccaacaccta	-------------------------------------ttggtactgccctaagcctccttatccgagcagaactaggacaaccaggaaccctcttaggagatgaccaaatctataatgtaatcgttactgctcatgctttcgtaataatcttcttcatagttatacccattataattggaggatttggcaactgactagttcccttaataatcggcgccccagacatagcatttccacgtataaacaatataagtttctgactactccccccatcatttcttctcctcctagcttcatccacagtagaagccggagtaggaaccggatgaactgtctacccaccattagctggcaatctagcacatgccggagcttcagtagacctagctatcttctcacttcaccttgcaggtgtttcttcaattctaggtgcaatcaactttatcaccactgcaatcaacataaaaccacctgccctatcacaatatcaaacacccctattcgtatgatccgtcttaatcactgcagttcttctcctcctctctctcccagtcctcgctgctggcattaccatactattaacagaccgcaaccttaatactacattctttgacccagcaggaggcggagacccagtcttgtaccaacaccta	-------------GTALSLLIRAELGQPGTLLGDDQIYNVIVTAHAFVMIFFMVMPIMIGGFGNWLVPLMIGAPDMAFPRMNNMSFWLLPPSFLLLLASSTVEAGVGTGWTVYPPLAGNLAHAGASVDLAIFSLHLAGVSSILGAINFITTAINMKPPALSQYQTPLFVWSVLITAVLLLLSLPVLAAGITMLLTDRNLNTTFFDPAGGGDPVLYQHL	-101.13197999999994	FALSE	FALSE
ASARD576-11	attatattttatttttggtatttgatctggaataattggaacttctttaagtttattaattcgagccgaattaggaaatcctggctcattaattggtgatgatcaaatttataatactattgtaactgctcatgcatttattataattttttttatagtaataccaattataattggaggattcggaaattgattagtacctttaatattaggtgctccagatatagcttttccacgaataaacaatataagattttgacttcttcctccctcaattatactattaatttcaagaagaattgttgaaaatggggcaggaacaggatgaacggtatatcccccactatcatctaatattgctcatagaggaagatctgtagatcttgcaattttctctttacatttagctggaatttcttctattttgggagcagttaattttattacaactattattaatatacgaccaaataatatatcattagaccaaatacccttatttgtttgagcagtaggaatcacagcattattacttttattatcattaccagttttagcgggtgctattaccatattattaacagatcgaaatttaaatacttcattttttgaccctgctggaggaggagatcctattctttatcaacactta	---ttatattttatttttggtatttgatctggaataattggaacttctttaagtttattaattcgagccgaattaggaaatcctggctcattaattggtgatgatcaaatttataatactattgtaactgctcatgcatttattataattttttttatagtaataccaattataattggaggattcggaaattgattagtacctttaatattaggtgctccagatatagcttttccacgaataaacaatataagattttgacttcttcctccctcaattatactattaatttcaagaagaattgttgaaaatggggcaggaacaggatgaacggtatatcccccactatcatctaatattgctcatagaggaagatctgtagatcttgcaattttctctttacatttagctggaatttcttctattttgggagcagttaattttattacaactattattaatatacgaccaaataatatatcattagaccaaatacccttatttgtttgagcagtaggaatcacagcattattacttttattatcattaccagttttagcgggtgctattaccatattattaacagatcgaaatttaaatacttcattttttgaccctgctggaggaggagatcctattctttatcaacactta	-LYFIFGIWSGMIGTSLSLLIRAELGNPGSLIGDDQIYNTIVTAHAFIMIFFMVMPIMIGGFGNWLVPLMLGAPDMAFPRMNNMSFWLLPPSIMLLISSSIVENGAGTGWTVYPPLSSNIAHSGSSVDLAIFSLHLAGISSILGAVNFITTIINMRPNNMSLDQMPLFVWAVGITALLLLLSLPVLAGAITMLLTDRNLNTSFFDPAGGGDPILYQHL	-60.428379999999976	FALSE	FALSE
ABGYA643-06	ttatacctattatttggtgcctgagcaggtatagtaggtactgcactaagtcttcttattcgtgcagaacttggccaacctggagccctattaggtgatgatcaaatctataacgtaatcgtaacagctcatgctttcgtaataattttctttatagtaatgcctattataattgggggattcggtaattgattagtaccactaataattggcgcacccgatatagcattcccacgaataaacaatataagtttctgactcctcccaccttccttcctacttttacttgcttcctctacagttgaagctggcgtcggaacaggttgaactgtatacccaccactagccggaaatctagcacatgctggagcttcagttgacctagctattttctctcttcatctagctggagtttcatcaatccttggagctattaatttcattactacaattattaatataaaaccacctgccctctctcaatatcaaacacctttatttgtctgatccgttttaatcaccgctgtcctattactcctatctcttcctgtcttagcagcaggtattactatactcctaacagaccgaaacctta	---ttatacctattatttggtgcctgagcaggtatagtaggtactgcactaagtcttcttattcgtgcagaacttggccaacctggagccctattaggtgatgatcaaatctataacgtaatcgtaacagctcatgctttcgtaataattttctttatagtaatgcctattataattgggggattcggtaattgattagtaccactaataattggcgcacccgatatagcattcccacgaataaacaatataagtttctgactcctcccaccttccttcctacttttacttgcttcctctacagttgaagctggcgtcggaacaggttgaactgtatacccaccactagccggaaatctagcacatgctggagcttcagttgacctagctattttctctcttcatctagctggagtttcatcaatccttggagctattaatttcattactacaattattaatataaaaccacctgccctctctcaatatcaaacacctttatttgtctgatccgttttaatcaccgctgtcctattactcctatctcttcctgtcttagcagcaggtattactatactcctaacagaccgaaacctta	-LYLLFGAWAGMVGTALSLLIRAELGQPGALLGDDQIYNVIVTAHAFVMIFFMVMPIMIGGFGNWLVPLMIGAPDMAFPRMNNMSFWLLPPSFLLLLASSTVEAGVGTGWTVYPPLAGNLAHAGASVDLAIFSLHLAGVSSILGAINFITTIINMKPPALSQYQTPLFVWSVLITAVLLLLSLPVLAAGITMLLTDRNL	-145.22287999999998	FALSE	FALSE
GUPPY015-17	ggaacctctcttagtctattaattcgaactgaattaggtaatcctggatctttaattggagatgatcaaatttataatactatcgttacagctcatgcttttattataattttttttatagttataccaatcataattggaggattcggtaattgattagtacctctaatattaggagccccagatatagcattccctcgtataaataatataagattttgacttttacctccatctttaattctacttatttcaagaagaattgttgaaaatggagcaggaacaggatgaacagtttaccccccactttcatcaaatatcgcccatagaggtgcttcagtagatttagcaatcttttctttacatttagcaggtatttcttctattttaggagctattaattttatcactacaattattaatatacgaattaataacatatcttttgatcaaataccattatttgtttgagctgtaggtattacagcattattacttttattatctttaccagttttagcgggagctattacaatacttttaactgatcgcaatttaaatacttcattttttgacccagcaggaggtggagatccaattttatatcaacattta	---------------------------------------ggaacctctcttagtctattaattcgaactgaattaggtaatcctggatctttaattggagatgatcaaatttataatactatcgttacagctcatgcttttattataattttttttatagttataccaatcataattggaggattcggtaattgattagtacctctaatattaggagccccagatatagcattccctcgtataaataatataagattttgacttttacctccatctttaattctacttatttcaagaagaattgttgaaaatggagcaggaacaggatgaacagtttaccccccactttcatcaaatatcgcccatagaggtgcttcagtagatttagcaatcttttctttacatttagcaggtatttcttctattttaggagctattaattttatcactacaattattaatatacgaattaataacatatcttttgatcaaataccattatttgtttgagctgtaggtattacagcattattacttttattatctttaccagttttagcgggagctattacaatacttttaactgatcgcaatttaaatacttcattttttgacccagcaggaggtggagatccaattttatatcaacattta	-------------GTSLSLLIRTELGNPGSLIGDDQIYNTIVTAHAFIMIFFMVMPIMIGGFGNWLVPLMLGAPDMAFPRMNNMSFWLLPPSLILLISSSIVENGAGTGWTVYPPLSSNIAHSGASVDLAIFSLHLAGISSILGAINFITTIINMRINNMSFDQMPLFVWAVGITALLLLLSLPVLAGAITMLLTDRNLNTSFFDPAGGGDPILYQHL	-69.54332999999995	FALSE	FALSE
LGEMA043-07	acactgtatctaatttttggcgcctgagctggaatagtcggcaccgccctaagtctcctaatccgagcagaacttggccaacctgggaccctcctaggagacgatcaaatctacaatgtaattgttactgctcacgcattcgtaataattttctttatagtaatgcccatcataatcggagggttcggcaactgactagttcccctaataattggtgcaccagacatagcattcccgcgtataaacaacataagcttttggctcctcccaccttctttcctccttctcctagcctcatccacagtggaagccggagtcggcactggatgaactgtttaccctcctttagcaggcaatctcgctcacgctggagcctctgtagacctagcaatcttctccctccacctagcaggtgtctcctcaatcttaggcgctatcaacttcattaccacagcaattaacataaaacctcccgccctctcacaataccaaacccccttattcgtgtgatccgtactaatcactgcagtattgctccttctttccctacctgtcctagctgccggaatcaccatgcttcttactgatcgtaacctaaacaccaccttctt	acactgtatctaatttttggcgcctgagctggaatagtcggcaccgccctaagtctcctaatccgagcagaacttggccaacctgggaccctcctaggagacgatcaaatctacaatgtaattgttactgctcacgcattcgtaataattttctttatagtaatgcccatcataatcggagggttcggcaactgactagttcccctaataattggtgcaccagacatagcattcccgcgtataaacaacataagcttttggctcctcccaccttctttcctccttctcctagcctcatccacagtggaagccggagtcggcactggatgaactgtttaccctcctttagcaggcaatctcgctcacgctggagcctctgtagacctagcaatcttctccctccacctagcaggtgtctcctcaatcttaggcgctatcaacttcattaccacagcaattaacataaaacctcccgccctctcacaataccaaacccccttattcgtgtgatccgtactaatcactgcagtattgctccttctttccctacctgtcctagctgccggaatcaccatgcttcttactgatcgtaacctaaacaccaccttctt	TLYLIFGAWAGMVGTALSLLIRAELGQPGTLLGDDQIYNVIVTAHAFVMIFFMVMPIMIGGFGNWLVPLMIGAPDMAFPRMNNMSFWLLPPSFLLLLASSTVEAGVGTGWTVYPPLAGNLAHAGASVDLAIFSLHLAGVSSILGAINFITTAINMKPPALSQYQTPLFVWSVLITAVLLLLSLPVLAAGITMLLTDRNLNTTF	-131.03557999999992	FALSE	FALSE
FBLMS130-09	ttt-gaatttgagccggtatagtaggaacttctctaagattattaattcgagcagaattaggaaacccgggatctttaattggagatgatcaaatttataatactattgtaactgctcatgcatttattataattttctttatagtaataccaattataattggaggatttggaaactgattagtacctttaatattaggagccccagatatagctttcccacgaataaataatataagattttgattattacctccatctatcatattattaatttcaagaagaattgtagaaaatggagcaggaactggatgaactgtgtaccccccactttcatccaatattgcccatagaggaagatcagtcgatcttgcaattttctccttacatttagccggaatttcatctattctaggagcagtaaattttatcacaacaattattaatatacgaccaaataatatatcactagatcaaatacccctatttgtttgagcagtagggattacagctcttttactcttattatctttacctgttttagcgggagctattactatattattaacagatcgaaatttaaatac	---------------ttt-gaatttgagccggtatagtaggaacttctctaagattattaattcgagcagaattaggaaacccgggatctttaattggagatgatcaaatttataatactattgtaactgctcatgcatttattataattttctttatagtaataccaattataattggaggatttggaaactgattagtacctttaatattaggagccccagatatagctttcccacgaataaataatataagattttgattattacctccatctatcatattattaatttcaagaagaattgtagaaaatggagcaggaactggatgaactgtgtaccccccactttcatccaatattgcccatagaggaagatcagtcgatcttgcaattttctccttacatttagccggaatttcatctattctaggagcagtaaattttatcacaacaattattaatatacgaccaaataatatatcactagatcaaatacccctatttgtttgagcagtagggattacagctcttttactcttattatctttacctgttttagcgggagctattactatattattaacagatcgaaatttaaat	-----F-IWAGMVGTSLSLLIRAELGNPGSLIGDDQIYNTIVTAHAFIMIFFMVMPIMIGGFGNWLVPLMLGAPDMAFPRMNNMSFWLLPPSIMLLISSSIVENGAGTGWTVYPPLSSNIAHSGSSVDLAIFSLHLAGISSILGAVNFITTIINMRPNNMSLDQMPLFVWAVGITALLLLLSLPVLAGAITMLLTDRNLN	-122.00243999999998	FALSE	FALSE
SPTVA135-07	ggatctttaattggagatgatcaaatttataacacaattgttacagctcatgcatttattataattttttttatagtaataccgattataattggtgggtttggtaattgattagtccctttaatattaggggcacccgatatagcatttccacgaataaataatataagattttgacttttacccccctcccttaccctattaatttctagaagtattgttgaaagtggagcaggaactggttgaacagtttacccccctctctcttctaacattgctcatagaggtagatctgtagatctagctattttttctttacatttagctggaatttcttcaattataggagccgtgaattttattactacaattattaatatacgaattaataatctatcatttgatcaaataccattatttgtttgagctgttggaatcacagcatttttattattattatctttaccagtattagctggtgcaattactata	----------------------------------------------------ggatctttaattggagatgatcaaatttataacacaattgttacagctcatgcatttattataattttttttatagtaataccgattataattggtgggtttggtaattgattagtccctttaatattaggggcacccgatatagcatttccacgaataaataatataagattttgacttttacccccctcccttaccctattaatttctagaagtattgttgaaagtggagcaggaactggttgaacagtttacccccctctctcttctaacattgctcatagaggtagatctgtagatctagctattttttctttacatttagctggaatttcttcaattataggagccgtgaattttattactacaattattaatatacgaattaataatctatcatttgatcaaataccattatttgtttgagctgttggaatcacagcatttttattattattatctttaccagtattagctggtgcaattactata	------------------IFNWSWSNL*HNCYSSCIYYNFFYSNTDYNWWVW*LISPFNISGTRYSISTNK*YKILTFTPLPYPINF*KYCWKWSSNWLNSLPPSLF*HCS*S*ICSSSYFFFTFSWNFFNYSSREFYYYNY*YTN**SIIWSNTIICLSCWNHSIFIIIIFTSISWCNYY	-1129.9605899999988	TRUE	TRUE
LEPNE354-09	ccaccactcttatcggcaacgatcaaatttataatgttatcgttactgctcatgcatttattataattttcttcatagtaatacctattataattgggggatttggaaactgattaattcccctgatacttggagcccctgatatagctttccctcgaataaataatataagattctgattacttcctccttcattattattccttaccttcagaagattagtaaatagcggagcaggcacaggatgaactgtttacccccctctttcttcaaatctatctcacagaggaagatcagtggatttagcaattttttcacttcatctagcaggaatttcatcaattttaggggctattaattttattactaccattttaaacataaaacccattaatcttcaacttagaataattcctctttttgtgtgatcagtcctaattaccgccgttttacttctgctttctcttcctgttctagcaggagccattactatactcttaaccgaccgaaatcttaacacctcattttttgatcccgcaggaggaggggatccaatcctttatcaacattta	------------------------------------------------------------------ccaccactcttatcggcaacgatcaaatttataatgttatcgttactgctcatgcatttattataattttcttcatagtaatacctattataattgggggatttggaaactgattaattcccctgatacttggagcccctgatatagctttccctcgaataaataatataagattctgattacttcctccttcattattattccttaccttcagaagattagtaaatagcggagcaggcacaggatgaactgtttacccccctctttcttcaaatctatctcacagaggaagatcagtggatttagcaattttttcacttcatctagcaggaatttcatcaattttaggggctattaattttattactaccattttaaacataaaacccattaatcttcaacttagaataattcctctttttgtgtgatcagtcctaattaccgccgttttacttctgctttctcttcctgttctagcaggagccattactatactcttaaccgaccgaaatcttaacacctcattttttgatcccgcaggaggaggggatccaatcctttatcaacattta	----------------------PPLLSATIKFMMLSLLLMHLL*FSS**YLL*LGDLETD*FPWYLEPLM*LSLE*MM*DSDYFLLHYYSLPSED**MAEQAQDELFTPLFLQIYLTEEDQWI*QFFHFI*QEFHQF*GLLILLLPF*T*NPLIFNLE*FLFLCDQS*LPPFYFCFLFLF*QEPLLYS*PTEILTPHFLIPQEEGIQSFINI	-1253.6537	TRUE	TRUE
NORCO234-15	acattatattttattttcggggtgtgggccgctatagtgggcacagcctttagagttctaattcgtcttgaattaggtcaaccaggttcttttattggagatgaccaaatttataatgtaatagtgactgctcatgcatttgttataattttttttacggttatgcctatcataattggtggattcggtaattgactggttccattaataattggggctccggatatagctttccctcgaataaacaatataagattttgacttcttcccccctcactaattttgttactgaccggagggttagtagaaagcggggctggaactggatggacagtctacccgcctctttctgccggagttgcccatgctggggcttcagtagacctatcaatttttagccttcatttagccggggcctcctctattttaggggcagtaaattttattacaactattattaatatacgagctgtgggagtaacttgagatcgaacccctctttttgtatggtcagtatttttaacagctattctccttcttctttctctcccagttttagctggagccattacaatacttttaacagaccgaaatttaaatacttctttttttgacccggccggaggaggagacccgattctttatcaacaccta	acattatattttattttcggggtgtgggccgctatagtgggcacagcctttagagttctaattcgtcttgaattaggtcaaccaggttcttttattggagatgaccaaatttataatgtaatagtgactgctcatgcatttgttataattttttttacggttatgcctatcataattggtggattcggtaattgactggttccattaataattggggctccggatatagctttccctcgaataaacaatataagattttgacttcttcccccctcactaattttgttactgaccggagggttagtagaaagcggggctggaactggatggacagtctacccgcctctttctgccggagttgcccatgctggggcttcagtagacctatcaatttttagccttcatttagccggggcctcctctattttaggggcagtaaattttattacaactattattaatatacgagctgtgggagtaacttgagatcgaacccctctttttgtatggtcagtatttttaacagctattctccttcttctttctctcccagttttagctggagccattacaatacttttaacagaccgaaatttaaatacttctttttttgacccggccggaggaggagacccgattctttatcaacaccta	TLYFIFGVWAAMVGTAFSVLIRLELGQPGSFIGDDQIYNVMVTAHAFVMIFFTVMPIMIGGFGNWLVPLMIGAPDMAFPRMNNMSFWLLPPSLILLLTGGLVESGAGTGWTVYPPLSAGVAHAGASVDLSIFSLHLAGASSILGAVNFITTIINMRAVGVTWDRTPLFVWSVFLTAILLLLSLPVLAGAITMLLTDRNLNTSFFDPAGGGDPILYQHL	-106.91553999999996	FALSE	FALSE
PHSEP1799-11	ttgggatttgagcaggactcgtagggataatattaagcatattaattcgaattgaattagctcagccaggagcatttttaaataatgatcagatttataatgttattgttacttcacatgcctttattataattttttttatagttataccgattataatcgggggttttggtaactgattactacctttgataattggagcgccagacatagcatttccccgaatgaacaatataagattttgactactaccgccatcattaactttactattaataagctcaataattgaaactggggctggtacagggtgaacagtttacccccctctttcatctaatattgctcattcgggggcaagtgtagatctagctattttttcattacatttggctggtatttcatctattttaggagctgtgaattttatcacaactgtaattaatatacggtcagctagattaactttagaccgaatcccactatttgtttgatcagtagttatcactgcaattttattacttctgtccttacccgtattagcaggagctattactatattattaacagatcgaaacttaaatacatcattttttgatcca	------------------gggatttgagcaggactcgtagggataatattaagcatattaattcgaattgaattagctcagccaggagcatttttaaataatgatcagatttataatgttattgttacttcacatgcctttattataattttttttatagttataccgattataatcgggggttttggtaactgattactacctttgataattggagcgccagacatagcatttccccgaatgaacaatataagattttgactactaccgccatcattaactttactattaataagctcaataattgaaactggggctggtacagggtgaacagtttacccccctctttcatctaatattgctcattcgggggcaagtgtagatctagctattttttcattacatttggctggtatttcatctattttaggagctgtgaattttatcacaactgtaattaatatacggtcagctagattaactttagaccgaatcccactatttgtttgatcagtagttatcactgcaattttattacttctgtccttacccgtattagcaggagctattactatattattaacagatcgaaacttaaatacatcattttttgatcc	------GIWAGLVGMMLSMLIRIELAQPGAFLNNDQIYNVIVTSHAFIMIFFMVMPIMIGGFGNWLLPLMIGAPDMAFPRMNNMSFWLLPPSLTLLLMSSMIETGAGTGWTVYPPLSSNIAHSGASVDLAIFSLHLAGISSILGAVNFITTVINMRSASLTLDRIPLFVWSVVITAILLLLSLPVLAGAITMLLTDRNLNTSFFD	-125.77748999999996	FALSE	FALSE
GBMNA18830-19	gctggagtcctaggcacagctctaagcctccttattcgagccgagctgggccagccaggcaaccttctaggtaacgaccacatctacaacgttatcgtcacagcccatgcatttgtaataatcttcttcatagtaatacccatcataatcggaggctttggcaactgactagttcccctaataatcggtgcccccgatatggcgtttccccgcataaacaacataagcttctgactcttacccccctctctcctactcctgctcgcatctgctatagtggaggccggagcaggaacaggttgaacagtctaccctcccttagcagggaactactcccaccctggagcctccgtagacctaaccatcttctccttacacctagcaggtgtctcctctatcttaggggccatcaatttcatcacaacaattatcaatataaaaccccctgccataacccaataccaaacgcccctcttcgtctgatccgtcctaatcacagcagtcctacttctcctatctctcccagtcctagctgctggcatcactatactactaacagaccgcaacctcaacaccaccttcttcgaccccgccggaggaggagaccccattctataccaacaccta	---------------------------gctggagtcctaggcacagctctaagcctccttattcgagccgagctgggccagccaggcaaccttctaggtaacgaccacatctacaacgttatcgtcacagcccatgcatttgtaataatcttcttcatagtaatacccatcataatcggaggctttggcaactgactagttcccctaataatcggtgcccccgatatggcgtttccccgcataaacaacataagcttctgactcttacccccctctctcctactcctgctcgcatctgctatagtggaggccggagcaggaacaggttgaacagtctaccctcccttagcagggaactactcccaccctggagcctccgtagacctaaccatcttctccttacacctagcaggtgtctcctctatcttaggggccatcaatttcatcacaacaattatcaatataaaaccccctgccataacccaataccaaacgcccctcttcgtctgatccgtcctaatcacagcagtcctacttctcctatctctcccagtcctagctgctggcatcactatactactaacagaccgcaacctcaacaccaccttcttcgaccccgccggaggaggagaccccattctataccaacaccta	---------AGVLGTALSLLIRAELGQPGNLLGNDHIYNVIVTAHAFVMIFFMVMPIMIGGFGNWLVPLMIGAPDMAFPRMNNMSFWLLPPSLLLLLASAMVEAGAGTGWTVYPPLAGNYSHPGASVDLTIFSLHLAGVSSILGAINFITTIINMKPPAMTQYQTPLFVWSVLITAVLLLLSLPVLAAGITMLLTDRNLNTTFFDPAGGGDPILYQHL	-103.11847999999995	FALSE	FALSE
OPPDE2157-17	tacctggaggtttattaaaaaatgatcaaatttataatagaatagttacagctcatgcatttgttataattttttttatagttataccaattataattgggggatttggtaattgattaattcctttaatattgggagctcctgatatagcgtttcctcgaataaataacataagattttgattattaattccttctttaatattattaattttaagaagaattttaaacgtgggggtaggaactgggtgaacattatatcctccattatcttctataattggtcatggagggatatctgtagatttagctattttttctttacatatagctggtatttcttcaattataggagcaattaattttattactactatttttaatataaattttatgataattaaattagatcaattaagtttatttatttgatcaattttaattacaacaattttattattattatctttacctgtattagcaggggctattactatattattgacagatcgtaatttaaatactacattttttgatttttcaggtgggggggatccaattttattc	----------------------------------------------------------------------------------ctggaggtttattaaaaaatgatcaaatttataatagaatagttacagctcatgcatttgttataattttttttatagttataccaattataattgggggatttggtaattgattaattcctttaatattgggagctcctgatatagcgtttcctcgaataaataacataagattttgattattaattccttctttaatattattaattttaagaagaattttaaacgtgggggtaggaactgggtgaacattatatcctccattatcttctataattggtcatggagggatatctgtagatttagctattttttctttacatatagctggtatttcttcaattataggagcaattaattttattactactatttttaatataaattttatgataattaaattagatcaattaagtttatttatttgatcaattttaattacaacaattttattattattatctttacctgtattagcaggggctattactatattattgacagatcgtaatttaaatactacattttttgatttttcaggtgggggggatccaattttattc	----------------------------GGLLKNDQIYNSMVTAHAFVMIFFMVMPIMIGGFGNWLIPLMLGAPDMAFPRMNNMSFWLLIPSLMLLILSSILNVGVGTGWTLYPPLSSMIGHGGMSVDLAIFSLHMAGISSIMGAINFITTIFNMNFMMIKLDQLSLFIWSILITTILLLLSLPVLAGAITMLLTDRNLNTTFFDFSGGGDPILF	-167.97673999999998	FALSE	FALSE
LEMMZ855-11	attaagattattaattcgggctgaattaggaaatccaggatccttaattggagatgatcaaatttataatactattgtaacagcacatgcttttattataattttttttatagttataccaattataattggaggatttggtaattgattagtgcctttaatattaggagcccctgatatagctttccctcggataaataatataagtttttgacttttacctccctctttaactttattaatttcaagaagaattgtagaaaatggagcaggaacaggatgaacagtatatcctcctttatcttctaatattgctcatggtggaagatcagtagatttagctattttttccttacatttggcaggaatttcctcaattttaggagctattaattttattacaacaattattaatatacgattaaataatttatcatttgatcaaatacctttattcgtatgagcagtaggaattacagcatttttattattactttctttacctgttttagctggggccattactatattattaacagatcgaaatttaaatacttctttttttgatcctgctggtggaggagatcctattctctatcaacattta	-----------------------------------------------attaagattattaattcgggctgaattaggaaatccaggatccttaattggagatgatcaaatttataatactattgtaacagcacatgcttttattataattttttttatagttataccaattataattggaggatttggtaattgattagtgcctttaatattaggagcccctgatatagctttccctcggataaataatataagtttttgacttttacctccctctttaactttattaatttcaagaagaattgtagaaaatggagcaggaacaggatgaacagtatatcctcctttatcttctaatattgctcatggtggaagatcagtagatttagctattttttccttacatttggcaggaatttcctcaattttaggagctattaattttattacaacaattattaatatacgattaaataatttatcatttgatcaaatacctttattcgtatgagcagtaggaattacagcatttttattattactttctttacctgttttagctggggccattactatattattaacagatcgaaatttaaatacttctttttttgatcctgctggtggaggagatcctattctctatcaacattta	----------------LSLLIRAELGNPGSLIGDDQIYNTIVTAHAFIMIFFMVMPIMIGGFGNWLVPLMLGAPDMAFPRMNNMSFWLLPPSLTLLISSSIVENGAGTGWTVYPPLSSNIAHGGSSVDLAIFSLHLAGISSILGAINFITTIINMRLNNLSFDQMPLFVWAVGITAFLLLLSLPVLAGAITMLLTDRNLNTSFFDPAGGGDPILYQHL	-74.62187	FALSE	FALSE
NBCAD009-08	taattcgcttagaacttagaactccaggtgctttaatcggaaatgatcaaatttttaattctattgttactgctcatgcatttattataattttttttatagtcatacctattataattggggggtttggaaactgattagttcctttaatattaggagcccctgatatagctttcccacgaataaataacataagtttctggttcttacccccctccctatttttccttatttttaggatactaatagataatggagctggaacaggttgaaccgtataccccccattatcagctaatatttctcatataggaaaagccgttgatcttacaattttttcactacatttagctggaatttcctctattttaggagcagtaaattttatttctacaattattaatatacgattaaattttttaacatttgaccaaattcccctgtttatttgatcagtaataattactgctattttactattattatcattaccagttttagcaggggcaatcactatattactaacagaccggaatataaatacctcattctttgacccagcaggtgggggagaccctattttataccagcatcta	----------------------------------------------------------taattcgcttagaacttagaactccaggtgctttaatcggaaatgatcaaatttttaattctattgttactgctcatgcatttattataattttttttatagtcatacctattataattggggggtttggaaactgattagttcctttaatattaggagcccctgatatagctttcccacgaataaataacataagtttctggttcttacccccctccctatttttccttatttttaggatactaatagataatggagctggaacaggttgaaccgtataccccccattatcagctaatatttctcatataggaaaagccgttgatcttacaattttttcactacatttagctggaatttcctctattttaggagcagtaaattttatttctacaattattaatatacgattaaattttttaacatttgaccaaattcccctgtttatttgatcagtaataattactgctattttactattattatcattaccagttttagcaggggcaatcactatattactaacagaccggaatataaatacctcattctttgacccagcaggtgggggagaccctattttataccagcatcta	--------------------IRLELSTPGALIGNDQIFNSIVTAHAFIMIFFMVMPIMIGGFGNWLVPLMLGAPDMAFPRMNNMSFWFLPPSLFFLIFSMLMDNGAGTGWTVYPPLSANISHMGKAVDLTIFSLHLAGISSILGAVNFISTIINMRLNFLTFDQIPLFIWSVMITAILLLLSLPVLAGAITMLLTDRNMNTSFFDPAGGGDPILYQHL	-129.00734000000003	FALSE	FALSE
CAMIB362-16	ctaattcgaattcacttaatacacacgggtggatttttagtctcaggtacactttacaacgctattgttacagctcacgcatttctaataatcttttttatagtaatgccagtattaattggtggattcggtaactgattagtccccttaatgatccctgccccagatttaggtctaccccgcataaataacttaagcttctgacttctccctcattctttgttattcttgctagtttctactttaacagacactgcggtaggaacggggtgaactctttacccccccctttcttctttagaagggcaccattctccttgtgtcgatgaggcaatcttttctcttcacataagaggaattgcttccattttcgctagtgttaactttattaccaccattaaacatgcccgaggaccccacaaacctttatcggctctacctttattcgtagccgccattggcactactagtgtgctccttcttctttctgtcccagttttagctggagcactcaccatattaattactgaccgtaatattaatactgccttctttgaccctgaagggggtggagatccagtgttattccaacatctt	---------------------------------------------------------ctaattcgaattcacttaatacacacgggtggatttttagtctcaggtacactttacaacgctattgttacagctcacgcatttctaataatcttttttatagtaatgccagtattaattggtggattcggtaactgattagtccccttaatgatccctgccccagatttaggtctaccccgcataaataacttaagcttctgacttctccctcattctttgttattcttgctagtttctactttaacagacactgcggtaggaacggggtgaactctttacccccccctttcttctttagaagggcaccattctccttgtgtcgatgaggcaatcttttctcttcacataagaggaattgcttccattttcgctagtgttaactttattaccaccattaaacatgcccgaggaccccacaaacctttatcggctctacctttattcgtagccgccattggcactactagtgtgctccttcttctttctgtcccagttttagctggagcactcaccatattaattactgaccgtaatattaatactgccttctttgaccctgaagggggtggagatccagtgttattccaacatctt	-------------------LIRIHLMHTGGFLVSGTLYNAIVTAHAFLMIFFMVMPVLIGGFGNWLVPLMIPAPDLGLPRMNNLSFWLLPHSLLFLLVSTLTDTAVGTGWTLYPPLSSLEGHHSPCVDEAIFSLHMSGIASIFASVNFITTIKHARGPHKPLSALPLFVAAIGTTSVLLLLSVPVLAGALTMLITDRNINTAFFDPEGGGDPVLFQHL	-307.0842700000002	FALSE	FALSE
GBMIN62961-17	ttttagtccgagctgaactcggtcacccaggagctttaatcggtgacgatcaaatttataatgtaattgtaacagctcatgctttcgtaataattttctttatagttataccaattataattggtggatttggaaattgacttgttcctttaatattaggagctcccgatatagcatttccacgaatgaataatataagattttgactattacctccttcccttacattactattagtaagaagtatagtagaaaacggagctggtacaggttgaacagtttacccacccctatcatctgttattgcacacggaggagcttcagttgacctagctattttttcacttcacttagcgggtatttcctcaattttaggagcagtaaatttcattacaacagtaattaatatacgatcgacaggaatcacctttgatcgaatacctctattcgtttgagcagttgtattaacagctttattacttttattgtcattaccagttttagcaggggctattactat	-------------------------------------------------------ttttagtccgagctgaactcggtcacccaggagctttaatcggtgacgatcaaatttataatgtaattgtaacagctcatgctttcgtaataattttctttatagttataccaattataattggtggatttggaaattgacttgttcctttaatattaggagctcccgatatagcatttccacgaatgaataatataagattttgactattacctccttcccttacattactattagtaagaagtatagtagaaaacggagctggtacaggttgaacagtttacccacccctatcatctgttattgcacacggaggagcttcagttgacctagctattttttcacttcacttagcgggtatttcctcaattttaggagcagtaaatttcattacaacagtaattaatatacgatcgacaggaatcacctttgatcgaatacctctattcgtttgagcagttgtattaacagctttattacttttattgtcattaccagttttagcaggggctattactat	-------------------LVRAELGHPGALIGDDQIYNVIVTAHAFVMIFFMVMPIMIGGFGNWLVPLMLGAPDMAFPRMNNMSFWLLPPSLTLLLVSSMVENGAGTGWTVYPPLSSVIAHGGASVDLAIFSLHLAGISSILGAVNFITTVINMRSTGITFDRMPLFVWAVVLTALLLLLSLPVLAGAIT	-176.19484999999997	FALSE	FALSE
GBDP2550-06	acactatattttatttttggtgcttgagcaggaatagtgggaacttctctaagaattttaattcgagctgaattaggtcatcctggagctcttattggagacgatcaaatttataatgtaatcgtaactgcccatgcttttattataattttttttatagttatacctattataattggaggattcggaaattgattagttcctcttatactaggagccccagatatggctttcccacgaataaataatataagattttgacttttaccccctgctcttacccttctccttgttagaagtatagtagaaaatggtgctggaacaggatgaacagtttaccctcctctatctgctggaattgctcatgggggggcttctgttgatttagctattttttctcttcacttagctgggatttcttcaattttaggggcagtaaattttattacaactgttattaatatacgttctacaggaattactcttgaccgaatacctttatttgtatgatcagttgtaattactgctcttttattacttctttctcttccggtcttagctggagctattactatacttttaaccgaccgaaatttaaatacttctttctttgacccagctggtgggggagac	acactatattttatttttggtgcttgagcaggaatagtgggaacttctctaagaattttaattcgagctgaattaggtcatcctggagctcttattggagacgatcaaatttataatgtaatcgtaactgcccatgcttttattataattttttttatagttatacctattataattggaggattcggaaattgattagttcctcttatactaggagccccagatatggctttcccacgaataaataatataagattttgacttttaccccctgctcttacccttctccttgttagaagtatagtagaaaatggtgctggaacaggatgaacagtttaccctcctctatctgctggaattgctcatgggggggcttctgttgatttagctattttttctcttcacttagctgggatttcttcaattttaggggcagtaaattttattacaactgttattaatatacgttctacaggaattactcttgaccgaatacctttatttgtatgatcagttgtaattactgctcttttattacttctttctcttccggtcttagctggagctattactatacttttaaccgaccgaaatttaaatacttctttctttgacccagctggtgggggagac	TLYFIFGAWAGMVGTSLSILIRAELGHPGALIGDDQIYNVIVTAHAFIMIFFMVMPIMIGGFGNWLVPLMLGAPDMAFPRMNNMSFWLLPPALTLLLVSSMVENGAGTGWTVYPPLSAGIAHGGASVDLAIFSLHLAGISSILGAVNFITTVINMRSTGITLDRMPLFVWSVVITALLLLLSLPVLAGAITMLLTDRNLNTSFFDPAGGGD	-82.78509999999997	FALSE	FALSE
FBCOC793-10	tcctggggccttaattggagatgatcaaatttacaatgtaattgtaacagctcatgcctttattataatttttttcatagttataccaattataatcggaggatttggaaactgattagttcctttgatactaggagctcctgatatagcctttcctcgaataaataatataagattttgactattacccccatcactaacattacttcttataagaagagcagtagagtacggagcaggaacaggatgaactgtatatcctcctttatctgctaatattgcccatagaggagcttcagttgatttagcaatttttagtcttcatcttgctggaatttcatcaattttaggagctgtaaactttattactacagtaattaatatacgcccaattggaataactttagatcgactaccactattcgtatgatcagtaattattactgctttactcttacttttatcattacctgtattagcaggagctattactatattattaacagatcgaaatttaaatacctcgttttttgatcctgcaggaggaggagaccctat	-------------------------------------------------------tcctggggccttaattggagatgatcaaatttacaatgtaattgtaacagctcatgcctttattataatttttttcatagttataccaattataatcggaggatttggaaactgattagttcctttgatactaggagctcctgatatagcctttcctcgaataaataatataagattttgactattacccccatcactaacattacttcttataagaagagcagtagagtacggagcaggaacaggatgaactgtatatcctcctttatctgctaatattgcccatagaggagcttcagttgatttagcaatttttagtcttcatcttgctggaatttcatcaattttaggagctgtaaactttattactacagtaattaatatacgcccaattggaataactttagatcgactaccactattcgtatgatcagtaattattactgctttactcttacttttatcattacctgtattagcaggagctattactatattattaacagatcgaaatttaaatacctcgttttttgatcctgcaggaggaggagaccctat	-------------------LGP*LEMIKFTM*L*QLMPLL*FFS*LYQL*SEDLETD*FLWY*ELLM*PFLE*MM*DFDYYPHH*HYFL*EEQ*STEQEQDELYILLYLLMLPMEELQLI*QFLVFILLEFHQF*EL*TLLLQ*LMYAQLE*L*IDYHYSYDQ*LLLLYSYFYHYLY*QELLLYY*QIEI*MPRFLILQEEETL	-1300.5024499999995	TRUE	TRUE
OPPEK6386-17	attctatattttatctttgctatttgatcgggaataattggctcctctataagaataatcattcgactagagttaggatctcctgattcactaattcttaatgatcaaactttcaataccatcgttacaagtcatgcttttattataattttttttatagttataccttttataattgggggatttggtaattttttaattccacttatactaggatctcctgatatagcttaccctcgtttaaataacataagattttgattacttcccccatcgatctccttattaatcctaagaaattttattaatgaaggatctggaactggttgaactatctacccccctctatcatcaaataccttccatagtggcccctctattgacctgactatcttttctctccatattgctggtatatcctcaattataggagcaatcaattttatttcaacaattataaatatacataattccaatatttccctagataaaattcccttattagtatgatctattcttattacagctattctccttcttctgtccctacctgttctagcaggcgctattacaatactactaacagaccgaaatcttaatacttca	attctatattttatctttgctatttgatcgggaataattggctcctctataagaataatcattcgactagagttaggatctcctgattcactaattcttaatgatcaaactttcaataccatcgttacaagtcatgcttttattataattttttttatagttataccttttataattgggggatttggtaattttttaattccacttatactaggatctcctgatatagcttaccctcgtttaaataacataagattttgattacttcccccatcgatctccttattaatcctaagaaattttattaatgaaggatctggaactggttgaactatctacccccctctatcatcaaataccttccatagtggcccctctattgacctgactatcttttctctccatattgctggtatatcctcaattataggagcaatcaattttatttcaacaattataaatatacataattccaatatttccctagataaaattcccttattagtatgatctattcttattacagctattctccttcttctgtccctacctgttctagcaggcgctattacaatactactaacagaccgaaatcttaatacttca	ILYFIFAIWSGMIGSSMSMIIRLELGSPDSLILNDQTFNTIVTSHAFIMIFFMVMPFMIGGFGNFLIPLMLGSPDMAYPRLNNMSFWLLPPSISLLILSNFINEGSGTGWTIYPPLSSNTFHSGPSIDLTIFSLHIAGMSSIMGAINFISTIMNMHNSNISLDKIPLLVWSILITAILLLLSLPVLAGAITMLLTDRNLNTS	-190.59679999999997	FALSE	FALSE
UKFBI891-08	ctttatttagtatttggtgcttgagctgggatagtaggaacggctttgagcctccttatccgagcagaattaagccaaccaggcgccctcctaggggatgaccagatttataacgtcattgttacagcacatgcgttcgtaataattttctttatagtaataccaattatgattggtggatttggaaactgactaattccactaatgattggagctcctgatatagcattcccacgaataaataacatgagcttttgactcctacctccatctttcctacttctactcgcatcttctgcagtagagtctggtgctggtacgggatgaacagtttacccccctctagccggcaatctagcacatgcaggggcatctgtagaccttaccattttctcccttcatcttgcaggtatttcctcaattctaggggctattaactttattacaacaattattaatatgaaacccccagctatttctcagtaccaaacacctctgttcgtatgagcagtactaattactgccgttctgcttctcctctcacttcctgtccttgctgctggaattacaatactacttacggaccgaaaccttaacaccaccttctttgaccc	---ctttatttagtatttggtgcttgagctgggatagtaggaacggctttgagcctccttatccgagcagaattaagccaaccaggcgccctcctaggggatgaccagatttataacgtcattgttacagcacatgcgttcgtaataattttctttatagtaataccaattatgattggtggatttggaaactgactaattccactaatgattggagctcctgatatagcattcccacgaataaataacatgagcttttgactcctacctccatctttcctacttctactcgcatcttctgcagtagagtctggtgctggtacgggatgaacagtttacccccctctagccggcaatctagcacatgcaggggcatctgtagaccttaccattttctcccttcatcttgcaggtatttcctcaattctaggggctattaactttattacaacaattattaatatgaaacccccagctatttctcagtaccaaacacctctgttcgtatgagcagtactaattactgccgttctgcttctcctctcacttcctgtccttgctgctggaattacaatactacttacggaccgaaaccttaacaccaccttctttgaccc	-LYLVFGAWAGMVGTALSLLIRAELSQPGALLGDDQIYNVIVTAHAFVMIFFMVMPIMIGGFGNWLIPLMIGAPDMAFPRMNNMSFWLLPPSFLLLLASSAVESGAGTGWTVYPPLAGNLAHAGASVDLTIFSLHLAGISSILGAINFITTIINMKPPAISQYQTPLFVWAVLITAVLLLLSLPVLAAGITMLLTDRNLNTTFFD	-118.73851999999995	FALSE	FALSE
GBMSL051-13	acattatatattctgtttggaatatgatccggacttgtaggtacagccttaagtcttttaatccgagctgaattaggtcagccaggggctcttttaggagacgatcaactatataacgttatcgttacagcccatgcattcgttataatttttttcttagttataccaatgataattggtggctttggaaactggttagttcctttaatgctaggtgcacccgacatagcattccctcgattaaataatataagcttttggctacttccgcccgcacttcttctcttactttcttcagctgcggtagaaaatggcgtcggaaccggctgaactgtttaccccccacttgctggcaacttagctcatgctggtggctctgtagacctagcaattttctcattacacttagccggtgtctcttctattctaggtgctgtaaactttattacaactattatcaatatacgatgacgagggatgcaatttgagcgtctacctctttttgtttgatcagtaaagattaccgctattcttcttcttttatccctcccagttttagctggcgctattactatacttttaaccgaccgaaacttcaacactgccttctttgacccagcaggaggaggagaccccatcctatatcaaca	acattatatattctgtttggaatatgatccggacttgtaggtacagccttaagtcttttaatccgagctgaattaggtcagccaggggctcttttaggagacgatcaactatataacgttatcgttacagcccatgcattcgttataatttttttcttagttataccaatgataattggtggctttggaaactggttagttcctttaatgctaggtgcacccgacatagcattccctcgattaaataatataagcttttggctacttccgcccgcacttcttctcttactttcttcagctgcggtagaaaatggcgtcggaaccggctgaactgtttaccccccacttgctggcaacttagctcatgctggtggctctgtagacctagcaattttctcattacacttagccggtgtctcttctattctaggtgctgtaaactttattacaactattatcaatatacgatgacgagggatgcaatttgagcgtctacctctttttgtttgatcagtaaagattaccgctattcttcttcttttatccctcccagttttagctggcgctattactatacttttaaccgaccgaaacttcaacactgccttctttgacccagcaggaggaggagaccccatcctatatcaaca	TLYILFGMWSGLVGTALSLLIRAELGQPGALLGDDQLYNVIVTAHAFVMIFFLVMPMMIGGFGNWLVPLMLGAPDMAFPRLNNMSFWLLPPALLLLLSSAAVENGVGTGWTVYPPLAGNLAHAGGSVDLAIFSLHLAGVSSILGAVNFITTIINMRWRGMQFERLPLFVWSVKITAILLLLSLPVLAGAITMLLTDRNFNTAFFDPAGGGDPILYQ	-112.56318999999998	FALSE	FALSE
OPPCA8028-17	ttttgggacttgatctggtatagttggcacttctttaagaatcttaattcgagcagaattaggacaccccggggcattaattggagatgaccaaatttataatgtaattgtaactgcacatgcttttgtgataattttttttatggttatacctattttaattgggggttttgggaattgacttgttccactgatattaggggctcctgatatagcttttcctcgaataaataatataagattttgacttttgcccccctctttaatccttcttctttctagctcaattgtagaaaacggagctgggacaggttgaactgtttacccccctctttcagctagtattgctcatgctggagcctcggttgatttagctattttttctttacatttagcaggaatttcttctattttaggggcagttaattttattacaactgtaactaatatgcgatcagaaggaattacttttgatcggatacctctatttgtatgatcagtattaattacagctattttattgattctttcattacccgttttagctggggctatcactatactattaactgatcgaaatttaaatacttcatttttcgatcctgctggaggaggagacccaattttataccaacactta	--------------ttttgggacttgatctggtatagttggcacttctttaagaatcttaattcgagcagaattaggacaccccggggcattaattggagatgaccaaatttataatgtaattgtaactgcacatgcttttgtgataattttttttatggttatacctattttaattgggggttttgggaattgacttgttccactgatattaggggctcctgatatagcttttcctcgaataaataatataagattttgacttttgcccccctctttaatccttcttctttctagctcaattgtagaaaacggagctgggacaggttgaactgtttacccccctctttcagctagtattgctcatgctggagcctcggttgatttagctattttttctttacatttagcaggaatttcttctattttaggggcagttaattttattacaactgtaactaatatgcgatcagaaggaattacttttgatcggatacctctatttgtatgatcagtattaattacagctattttattgattctttcattacccgttttagctggggctatcactatactattaactgatcgaaatttaaatacttcatttttcgatcctgctggaggaggagacccaattttataccaacactta	-----FGTWSGMVGTSLSILIRAELGHPGALIGDDQIYNVIVTAHAFVMIFFMVMPILIGGFGNWLVPLMLGAPDMAFPRMNNMSFWLLPPSLILLLSSSIVENGAGTGWTVYPPLSASIAHAGASVDLAIFSLHLAGISSILGAVNFITTVTNMRSEGITFDRMPLFVWSVLITAILLILSLPVLAGAITMLLTDRNLNTSFFDPAGGGDPILYQHL	-80.63001999999994	FALSE	FALSE
OPPFA1388-17	actttatatttcttatttggaatttgatcaggtatagttggtacttctttaagtttattaattcgaatagaattaggaaacccaggtagattaattggagatgatcaaatttataatactattgttacagctcatgcttttattataattttttttatagtaataccaataataattggaggatttggaaattgattagttcctattatattaggagctccagatatagcattcccccgacttaataacataagattttgattattgcccccttcattattacttttaatttctagaagtttagttgaaaatggagctggaacaggttgaacagtttacccacctctatcctcaaatattgcccacggtggaagatctgttgatttagctattttctctttacatctagctggtattagttcaattttaggagctattaattttattacaacaattattaatatacgaattaacaaaataactttagattctatatcattatttgtttgatcagtaggtattactgctttacttttacttttatcgttaccagttttagcaggagctattactatattattaacagatcgaaatttaaatacttctttttttgaccctgctggtgggggagatccaatttt	actttatatttcttatttggaatttgatcaggtatagttggtacttctttaagtttattaattcgaatagaattaggaaacccaggtagattaattggagatgatcaaatttataatactattgttacagctcatgcttttattataattttttttatagtaataccaataataattggaggatttggaaattgattagttcctattatattaggagctccagatatagcattcccccgacttaataacataagattttgattattgcccccttcattattacttttaatttctagaagtttagttgaaaatggagctggaacaggttgaacagtttacccacctctatcctcaaatattgcccacggtggaagatctgttgatttagctattttctctttacatctagctggtattagttcaattttaggagctattaattttattacaacaattattaatatacgaattaacaaaataactttagattctatatcattatttgtttgatcagtaggtattactgctttacttttacttttatcgttaccagttttagcaggagctattactatattattaacagatcgaaatttaaatacttctttttttgaccctgctggtgggggagatccaatttt	TLYFLFGIWSGMVGTSLSLLIRMELGNPGSLIGDDQIYNTIVTAHAFIMIFFMVMPMMIGGFGNWLVPIMLGAPDMAFPRLNNMSFWLLPPSLLLLISSSLVENGAGTGWTVYPPLSSNIAHGGSSVDLAIFSLHLAGISSILGAINFITTIINMRINKMTLDSMSLFVWSVGITALLLLLSLPVLAGAITMLLTDRNLNTSFFDPAGGGDPI	-85.71556999999994	FALSE	FALSE
BJNSM389-10	gctggcatggtcggaaccgccctcagcctgcttattcgtgcagaactaggccaaccaggaaccctcttgggagatgaccaaatctacaatgtaatcgttactgctcatgcattcgtaataattttcttcatagttataccaatcatgatcggaggatttggaaattgactagtcccactcataatcggcgcccccgacatagcatttcctcgtataaacaatataagcttctgactactccccccatcattcctattattactagcatcctctacagtagaagctggagctggcacaggatgaacagtatatccacccctcgccggcaacctagcccacgcaggagcctcagtagacctagctattttctccctccatttagcaggtgtctcctccatcctaggtgccattaactttatcaccactgccattaacataaaaccaccagccctgtcccaataccaaacacccctatttgtatgatcagtactcattaccgccgtcttactgctactctcactcccagtccttgctgc	---------------------------gctggcatggtcggaaccgccctcagcctgcttattcgtgcagaactaggccaaccaggaaccctcttgggagatgaccaaatctacaatgtaatcgttactgctcatgcattcgtaataattttcttcatagttataccaatcatgatcggaggatttggaaattgactagtcccactcataatcggcgcccccgacatagcatttcctcgtataaacaatataagcttctgactactccccccatcattcctattattactagcatcctctacagtagaagctggagctggcacaggatgaacagtatatccacccctcgccggcaacctagcccacgcaggagcctcagtagacctagctattttctccctccatttagcaggtgtctcctccatcctaggtgccattaactttatcaccactgccattaacataaaaccaccagccctgtcccaataccaaacacccctatttgtatgatcagtactcattaccgccgtcttactgctactctcactcccagtccttgctgc	---------AGMVGTALSLLIRAELGQPGTLLGDDQIYNVIVTAHAFVMIFFMVMPIMIGGFGNWLVPLMIGAPDMAFPRMNNMSFWLLPPSFLLLLASSTVEAGAGTGWTVYPPLAGNLAHAGASVDLAIFSLHLAGVSSILGAINFITTAINMKPPALSQYQTPLFVWSVLITAVLLLLSLPVLA	-189.94153999999995	FALSE	FALSE
GBMIN89928-17	aattcgagctgaactaggtcaacctggattccttattggagatgatcaaatttacaacgttattgttactgctcatgcctttgtaataatcttcttcatagtaataccaatcataattggtgggtttggaaattgactagtcccattaatacttggagctcctgatatagcctttccacgaataaataacataagattttgattactcccgccatctctaaccctccttctcgccagtagcctcgttgaaaacggagctgggactggttgaactgtataccctcccctatctgctggaattgcccatgcaggagcatcggttgatctagccatcttctcccttcatctagctggggtttcaagaatccttggtgccgtaaattttattaccacaaccatcaatatacgttccccaggtataaactttgatcaaatacccttattcgtttgatctgtcgcaattacagcattactattacttttatctttacctgttctagct	-----------------------------------------------------------aattcgagctgaactaggtcaacctggattccttattggagatgatcaaatttacaacgttattgttactgctcatgcctttgtaataatcttcttcatagtaataccaatcataattggtgggtttggaaattgactagtcccattaatacttggagctcctgatatagcctttccacgaataaataacataagattttgattactcccgccatctctaaccctccttctcgccagtagcctcgttgaaaacggagctgggactggttgaactgtataccctcccctatctgctggaattgcccatgcaggagcatcggttgatctagccatcttctcccttcatctagctggggtttcaagaatccttggtgccgtaaattttattaccacaaccatcaatatacgttccccaggtataaactttgatcaaatacccttattcgtttgatctgtcgcaattacagcattactattacttttatctttacctgttctagct	--------------------IRAELGQPGFLIGDDQIYNVIVTAHAFVMIFFMVMPIMIGGFGNWLVPLMLGAPDMAFPRMNNMSFWLLPPSLTLLLASSLVENGAGTGWTVYPPLSAGIAHAGASVDLAIFSLHLAGVSSILGAVNFITTTINMRSPGMNFDQMPLFVWSVAITALLLLLSLPVLA	-196.44157999999996	FALSE	FALSE
GBML12606-19	caaccaggatccttattaaatgatgatcaattatataatgtaattgtaacagctcatgctttcgttataattttttttttagtaatacctgttataattgggggttttggtaattgacttatccctttaatattaggagcacctgatatagcatttccacgaataaataatataagattttgattattacctccatctcttactttattattaacctctgctacaattgaaagaggagttggaacaggatgaactgtatatccacctcttgctagaaatctagcacataccgggccctctgtagatttagctattttttcacttcatcttgctggaatttcttctattttaggagctattaattttattaccactattataaatatacgttgacaaggaatatatatagaacgattacctttatttgtatggtcaattctaattacaacaattttattacttttatctatgcctattttagctggagctattacaatattattaactgatcgaaatttcaatactaccttttttgatccaagaggtggaggagaccctatcttataccaacat	------------------------------------------------------------------------------caaccaggatccttattaaatgatgatcaattatataatgtaattgtaacagctcatgctttcgttataattttttttttagtaatacctgttataattgggggttttggtaattgacttatccctttaatattaggagcacctgatatagcatttccacgaataaataatataagattttgattattacctccatctcttactttattattaacctctgctacaattgaaagaggagttggaacaggatgaactgtatatccacctcttgctagaaatctagcacataccgggccctctgtagatttagctattttttcacttcatcttgctggaatttcttctattttaggagctattaattttattaccactattataaatatacgttgacaaggaatatatatagaacgattacctttatttgtatggtcaattctaattacaacaattttattacttttatctatgcctattttagctggagctattacaatattattaactgatcgaaatttcaatactaccttttttgatccaagaggtggaggagaccctatcttataccaacat	--------------------------QPGSLLNDDQLYNVIVTAHAFVMIFFLVMPVMIGGFGNWLIPLMLGAPDMAFPRMNNMSFWLLPPSLTLLLTSATIESGVGTGWTVYPPLASNLAHTGPSVDLAIFSLHLAGISSILGAINFITTIMNMRWQGMYMERLPLFVWSILITTILLLLSMPILAGAITMLLTDRNFNTTFFDPSGGGDPILYQH	-137.40874000000002	FALSE	FALSE
LNCC432-10	ttaattcgagctgaattaggtaatcccggatcattaattggtgatgatcaaatttataatactattgttacagcacatgcttttattataattttttttatagttatacctattataattggaggatttggtaattgacttgttcctttaatattaggagccccagatatagcatttccccgaataaacaatataagtttttgacttcttcccccctcattaactcttttaatttcaagaagaattgtagaaaatggagcaggaacaggatgaacagtgtaccccccactttcatctaatattgcccatggaggaagatcagtagatcttgctattttctcccttcatttagctggaatttcttctattttaggagctattaattttattactacaattattaatatacgattaaatagtttatcatttgatcaaatgccattatttatttgagcagtaggaattactgcatttttattattattatcattacctgtattagctggagctatcactata	---------------------------------------------------------ttaattcgagctgaattaggtaatcccggatcattaattggtgatgatcaaatttataatactattgttacagcacatgcttttattataattttttttatagttatacctattataattggaggatttggtaattgacttgttcctttaatattaggagccccagatatagcatttccccgaataaacaatataagtttttgacttcttcccccctcattaactcttttaatttcaagaagaattgtagaaaatggagcaggaacaggatgaacagtgtaccccccactttcatctaatattgcccatggaggaagatcagtagatcttgctattttctcccttcatttagctggaatttcttctattttaggagctattaattttattactacaattattaatatacgattaaatagtttatcatttgatcaaatgccattatttatttgagcagtaggaattactgcatttttattattattatcattacctgtattagctggagctatcactata	-------------------LIRAELGNPGSLIGDDQIYNTIVTAHAFIMIFFMVMPIMIGGFGNWLVPLMLGAPDMAFPRMNNMSFWLLPPSLTLLISSSIVENGAGTGWTVYPPLSSNIAHGGSSVDLAIFSLHLAGISSILGAINFITTIINMRLNSLSFDQMPLFIWAVGITAFLLLLSLPVLAGAITM	-165.28828000000001	FALSE	FALSE
OPPOC1655-17	tagaattaggtcatccaggagcattaattggtgatgatcaaatttataatgttattgttacagcacatgcttttattataattttctttatagttatacctattataattggagggtttggaaattgattagttcctttaatattaggagctcctgatatagctttcccacgaataaataatataagtttttgaatattacccccttctcttacattattattagctagtagcatagtagaaaatggagctggaactggttgaacagtttaccctcctttatcagcagggattgctcatgggggagcatcagttgatttagctattttttcattacatttagccggtatttcttctattttaggggccgtaaatttcattactactgtaattaatatacgatcaacaggtattacatttgatcgaatacctttatttgtatgatctgttgtaattactgctattttattacttctatctctacctgtattagctggagctattacaatattattaactgatcgaaatttaaatacatctttctttgacccagctggaggaggtga	--------------------------------------------------------------------agaattaggtcatccaggagcattaattggtgatgatcaaatttataatgttattgttacagcacatgcttttattataattttctttatagttatacctattataattggagggtttggaaattgattagttcctttaatattaggagctcctgatatagctttcccacgaataaataatataagtttttgaatattacccccttctcttacattattattagctagtagcatagtagaaaatggagctggaactggttgaacagtttaccctcctttatcagcagggattgctcatgggggagcatcagttgatttagctattttttcattacatttagccggtatttcttctattttaggggccgtaaatttcattactactgtaattaatatacgatcaacaggtattacatttgatcgaatacctttatttgtatgatctgttgtaattactgctattttattacttctatctctacctgtattagctggagctattacaatattattaactgatcgaaatttaaatacatctttctttgacccagctggaggaggtga	-----------------------ELGHPGALIGDDQIYNVIVTAHAFIMIFFMVMPIMIGGFGNWLVPLMLGAPDMAFPRMNNMSFWMLPPSLTLLLASSMVENGAGTGWTVYPPLSAGIAHGGASVDLAIFSLHLAGISSILGAVNFITTVINMRSTGITFDRMPLFVWSVVITAILLLLSLPVLAGAITMLLTDRNLNTSFFDPAGGG	-102.20896999999997	FALSE	FALSE
OPPUS2201-17	accttatatttaatttttggtgtttgatctgctatggtaggaactgcgttcagtgttctaattcgcttagaactaggtcaaccaggaagatttattggtgacgatcaaatctataatgttatagttacagcccacgcatttattataattttttttatagttatacctattataattggagggttcggtaattgattagtacctctaataattggagctccagatatggcctttcctcgaataaataatataagtttttgattgctccccccttcattaactcttttattagtaggaggactcgtagaaagaggtgcaggaacaggatgaactgtttaccctccattagctagaggtattgctcatgccggagcctcagtagacctttcaattttcagccttcatttagcaggtgcctcatcaattctaggagcagtaaatttcattacaacaattattaatatacgagctccaggaataacttgagatcaggcccctttatttgtttgatctgtatttttaaccgctattcttcttctcctttctttacctgtgctagcaggagctatcacaatattactaactgaccgaaacctcaatacagctttctttgacccagctggaggaggggaccctattttatac	accttatatttaatttttggtgtttgatctgctatggtaggaactgcgttcagtgttctaattcgcttagaactaggtcaaccaggaagatttattggtgacgatcaaatctataatgttatagttacagcccacgcatttattataattttttttatagttatacctattataattggagggttcggtaattgattagtacctctaataattggagctccagatatggcctttcctcgaataaataatataagtttttgattgctccccccttcattaactcttttattagtaggaggactcgtagaaagaggtgcaggaacaggatgaactgtttaccctccattagctagaggtattgctcatgccggagcctcagtagacctttcaattttcagccttcatttagcaggtgcctcatcaattctaggagcagtaaatttcattacaacaattattaatatacgagctccaggaataacttgagatcaggcccctttatttgtttgatctgtatttttaaccgctattcttcttctcctttctttacctgtgctagcaggagctatcacaatattactaactgaccgaaacctcaatacagctttctttgacccagctggaggaggggaccctattttatac	TLYLIFGVWSAMVGTAFSVLIRLELGQPGSFIGDDQIYNVMVTAHAFIMIFFMVMPIMIGGFGNWLVPLMIGAPDMAFPRMNNMSFWLLPPSLTLLLVGGLVESGAGTGWTVYPPLASGIAHAGASVDLSIFSLHLAGASSILGAVNFITTIINMRAPGMTWDQAPLFVWSVFLTAILLLLSLPVLAGAITMLLTDRNLNTAFFDPAGGGDPILY	-109.67374999999997	FALSE	FALSE
ACGAJ123-11	attctatactttatatttgctatatgagcaggtataattggatcatcaataagaataattattcgaattgaattgggatcatgcggatccataattaataacgaccaactttataactctatcgtaacgggacatgcatttattataattttctttatagttataccatttataatcggaggatttggtaactttttagttccactaataattggatcaccagatatagcttatcctcgtataaataacataagattttgactcctacccccatcaatcatacttctcaccttaagaagatttattaattcaggagctgggactggctgaacagtgtatccccctctatcctcaagaattttccataggggtgcctcagtagatttagcaattttctctctccatattgctggaatttcatctattataggagctatcaactttatctctacaattattaatataacccacaaaaatttttcaatagacaaaacccctctcatagtctggtctattttaattacagcagttctactccttctctcccttcctgtattagcaggagcaattacaatactattaacagatcgaaatcttaatacttcatttt	attctatactttatatttgctatatgagcaggtataattggatcatcaataagaataattattcgaattgaattgggatcatgcggatccataattaataacgaccaactttataactctatcgtaacgggacatgcatttattataattttctttatagttataccatttataatcggaggatttggtaactttttagttccactaataattggatcaccagatatagcttatcctcgtataaataacataagattttgactcctacccccatcaatcatacttctcaccttaagaagatttattaattcaggagctgggactggctgaacagtgtatccccctctatcctcaagaattttccataggggtgcctcagtagatttagcaattttctctctccatattgctggaatttcatctattataggagctatcaactttatctctacaattattaatataacccacaaaaatttttcaatagacaaaacccctctcatagtctggtctattttaattacagcagttctactccttctctcccttcctgtattagcaggagcaattacaatactattaacagatcgaaatcttaatacttcatttt	ILYFMFAMWAGMIGSSMSMIIRIELGSCGSMINNDQLYNSIVTGHAFIMIFFMVMPFMIGGFGNFLVPLMIGSPDMAYPRMNNMSFWLLPPSIMLLTLSSFINSGAGTGWTVYPPLSSSIFHSGASVDLAIFSLHIAGISSIMGAINFISTIINMTHKNFSMDKTPLMVWSILITAVLLLLSLPVLAGAITMLLTDRNLNTSF	-178.78300999999996	FALSE	FALSE
LSAFR2286-12	acattatattttatttttggaatttgagctggaatagtaggaacttctttaagattattaattcgagctgaattaggtaatccaggatctttaattggtgatgatcaaatttataatactattgtaacagctcatgcttttattataattttttttatagttatacctattataattggaggatttggtaattgattagttccactaatattaggagcccccgatatagcttttccacgaataaataatataagtttttgattattaccaccatccttaactttattaatttcaagtagaattgttgaaaatggagcaggtaccggatgaacagtatatcccccactttcatctaatattgcacatagaggtagttcagttgatttagctattttttctttacatttagctggtatttcttcaattttaggagctattaattttattactacaattattaatatacgattaaataatttatcttttgatcaaatacctttatttgtttgagcagtaggaattacagcatttttattacttctttcattaccaattttagcaggagct	acattatattttatttttggaatttgagctggaatagtaggaacttctttaagattattaattcgagctgaattaggtaatccaggatctttaattggtgatgatcaaatttataatactattgtaacagctcatgcttttattataattttttttatagttatacctattataattggaggatttggtaattgattagttccactaatattaggagcccccgatatagcttttccacgaataaataatataagtttttgattattaccaccatccttaactttattaatttcaagtagaattgttgaaaatggagcaggtaccggatgaacagtatatcccccactttcatctaatattgcacatagaggtagttcagttgatttagctattttttctttacatttagctggtatttcttcaattttaggagctattaattttattactacaattattaatatacgattaaataatttatcttttgatcaaatacctttatttgtttgagcagtaggaattacagcatttttattacttctttcattaccaattttagcaggagct	TLYFIFGIWAGMVGTSLSLLIRAELGNPGSLIGDDQIYNTIVTAHAFIMIFFMVMPIMIGGFGNWLVPLMLGAPDMAFPRMNNMSFWLLPPSLTLLISSSIVENGAGTGWTVYPPLSSNIAHSGSSVDLAIFSLHLAGISSILGAINFITTIINMRLNNLSFDQMPLFVWAVGITAFLLLLSLPILAGA	-161.53599999999997	FALSE	FALSE
ARCTA399-07	ttaattggagatgatcaaatttataatactattgttacagctcatgcttttattataattttttttatagttataccaattataattgggggatttggtaattgattagttcctctaatattaggagctcctgatatagcttttcctcgaataaataatataagtttttgattactacccccatcattaactttattaatttcaagaagaattgtagaaaatggagcaggaactggatgaactgtttatccacccctttcttctaatattgctcatagaggtagatcagtagatttagctattttttctttacatttagcaggaatttcctctattttaggagctattaattttattacaacaattattaatatacgattaaataatttatcttttgatcaaatacctttatttgtttgagcagtaggaattacagcatttctattattactttcattacctgttttagcaggagctattacaatattattaacagatcgaaatttaaatacatcattttttgatcctgctggaggaggagatcctatcctttaccaaca	------------------------------------------------------------------------------------------ttaattggagatgatcaaatttataatactattgttacagctcatgcttttattataattttttttatagttataccaattataattgggggatttggtaattgattagttcctctaatattaggagctcctgatatagcttttcctcgaataaataatataagtttttgattactacccccatcattaactttattaatttcaagaagaattgtagaaaatggagcaggaactggatgaactgtttatccacccctttcttctaatattgctcatagaggtagatcagtagatttagctattttttctttacatttagcaggaatttcctctattttaggagctattaattttattacaacaattattaatatacgattaaataatttatcttttgatcaaatacctttatttgtttgagcagtaggaattacagcatttctattattactttcattacctgttttagcaggagctattacaatattattaacagatcgaaatttaaatacatcattttttgatcctgctggaggaggagatcctatcctttaccaaca	------------------------------LIGDDQIYNTIVTAHAFIMIFFMVMPIMIGGFGNWLVPLMLGAPDMAFPRMNNMSFWLLPPSLTLLISSSIVENGAGTGWTVYPPLSSNIAHSGSSVDLAIFSLHLAGISSILGAINFITTIINMRLNNLSFDQMPLFVWAVGITAFLLLLSLPVLAGAITMLLTDRNLNTSFFDPAGGGDPILYQ	-109.72911999999998	FALSE	FALSE
EBTCH332-11	actatttattttatctttggaatttgagcaggaataatcggaacctctcttagaataattattcgaacagaactgggaactactgaatctttaattaaaaacgaccaaatttataacgtcttagtaactgctcatgcttttattataattttttttatagttataccaattataattggaggatttggaaactgacttgttcccctaatgattggagccccagatatggctttcccccgaataaataatataagattttgactattacccccctcattaaacttacttttaattagagccttaattgaaagagggactggaacaggatgaacagtttatccccctctctcaagaaatttagctcacgctggtagatcagttgatatttctattttttcccttcatttagctggaatttcatctattttaggggctattaattttatttctactactctaaatatacgcaataacttaataacattagatcgtatccccctatttgtctgatcagtagctattactgccctattacttctcctatctttgccagttttagccggagctattac	actatttattttatctttggaatttgagcaggaataatcggaacctctcttagaataattattcgaacagaactgggaactactgaatctttaattaaaaacgaccaaatttataacgtcttagtaactgctcatgcttttattataattttttttatagttataccaattataattggaggatttggaaactgacttgttcccctaatgattggagccccagatatggctttcccccgaataaataatataagattttgactattacccccctcattaaacttacttttaattagagccttaattgaaagagggactggaacaggatgaacagtttatccccctctctcaagaaatttagctcacgctggtagatcagttgatatttctattttttcccttcatttagctggaatttcatctattttaggggctattaattttatttctactactctaaatatacgcaataacttaataacattagatcgtatccccctatttgtctgatcagtagctattactgccctattacttctcctatctttgccagttttagccggagctattac	TIYFIFGIWAGMIGTSLSMIIRTELGTTESLIKNDQIYNVLVTAHAFIMIFFMVMPIMIGGFGNWLVPLMIGAPDMAFPRMNNMSFWLLPPSLNLLLISALIESGTGTGWTVYPPLSSNLAHAGSSVDISIFSLHLAGISSILGAINFISTTLNMRNNLMTLDRIPLFVWSVAITALLLLLSLPVLAGAI	-200.98092999999994	FALSE	FALSE
TONA131-06	taagtttattaattcgagcagaattaggaaacccaggttctttaattggagatgaccaaatttataatactattgtaaccgctcatgcttttattataattttttttatagtaataccaattataattggaggatttggaaattggttagtaccattaatattaggagccccagatatagctttccctcgaataaataatataagattttgattattacccccctctatcatacttttaatttcaagaagaattgtagaaaatggagcaggaacaggatgaacagtttatcccccactttcatctaatattgcacatagaggaagatctgttgaccttgcaattttttctctgcatttagcgggaatttcctctattttaggagcagtaaattttattacaacaattattaatatacgacctaatggaatatctttagaccaaatacctttatttgtttgagcagtaggaattacagctttattacttttattatctttaccagtattagctggagctattactatacttttaacagatcgaaatttaaacacatcattttttgaccctgctggtggaggagatccaattttatatcaacattta	-------------------------------------------------taagtttattaattcgagcagaattaggaaacccaggttctttaattggagatgaccaaatttataatactattgtaaccgctcatgcttttattataattttttttatagtaataccaattataattggaggatttggaaattggttagtaccattaatattaggagccccagatatagctttccctcgaataaataatataagattttgattattacccccctctatcatacttttaatttcaagaagaattgtagaaaatggagcaggaacaggatgaacagtttatcccccactttcatctaatattgcacatagaggaagatctgttgaccttgcaattttttctctgcatttagcgggaatttcctctattttaggagcagtaaattttattacaacaattattaatatacgacctaatggaatatctttagaccaaatacctttatttgtttgagcagtaggaattacagctttattacttttattatctttaccagtattagctggagctattactatacttttaacagatcgaaatttaaacacatcattttttgaccctgctggtggaggagatccaattttatatcaacattta	-----------------SLLIRAELGNPGSLIGDDQIYNTIVTAHAFIMIFFMVMPIMIGGFGNWLVPLMLGAPDMAFPRMNNMSFWLLPPSIMLLISSSIVENGAGTGWTVYPPLSSNIAHSGSSVDLAIFSLHLAGISSILGAVNFITTIINMRPNGMSLDQMPLFVWAVGITALLLLLSLPVLAGAITMLLTDRNLNTSFFDPAGGGDPILYQHL	-77.41049999999997	FALSE	FALSE
GMOYA313-19	ttatattttatttttggggcttgagcaggaatagttggtacatctcttagaattataattcgagccgaattaggtcaccctggtgctttaattggtgatgatcagatttataacgtaattgtaactgcccatgcttttattataattttttttatagttatacctattataataggaggatttggaaattgattagttccattaatacttggagctcctgatatagcctttccacgaataaataatataagtttttgaatattaccaccatctttaacacttttattagccagtagtatagtagaaaacggagcaggaacaggatgaactgtttatcctcctctttcttccagaattgctcatagaggagcttctgttgatttagcaattttctctcttcatttagcaggaatctcttcaattcttggagctgtaaattttattacaactattattaatatacgatctgcaggaattacatttgatcgaatacctttatttgtttgatcagttggaattacagctttattacttcttttatccctacctgttttagctggggctattactatattactaacagaccgaaattttaatacgtcattttttgaccctgcaggtgggggaga	---ttatattttatttttggggcttgagcaggaatagttggtacatctcttagaattataattcgagccgaattaggtcaccctggtgctttaattggtgatgatcagatttataacgtaattgtaactgcccatgcttttattataattttttttatagttatacctattataataggaggatttggaaattgattagttccattaatacttggagctcctgatatagcctttccacgaataaataatataagtttttgaatattaccaccatctttaacacttttattagccagtagtatagtagaaaacggagcaggaacaggatgaactgtttatcctcctctttcttccagaattgctcatagaggagcttctgttgatttagcaattttctctcttcatttagcaggaatctcttcaattcttggagctgtaaattttattacaactattattaatatacgatctgcaggaattacatttgatcgaatacctttatttgtttgatcagttggaattacagctttattacttcttttatccctacctgttttagctggggctattactatattactaacagaccgaaattttaatacgtcattttttgaccctgcaggtgggggaga	-LYFIFGAWAGMVGTSLSIMIRAELGHPGALIGDDQIYNVIVTAHAFIMIFFMVMPIMMGGFGNWLVPLMLGAPDMAFPRMNNMSFWMLPPSLTLLLASSMVENGAGTGWTVYPPLSSSIAHSGASVDLAIFSLHLAGISSILGAVNFITTIINMRSAGITFDRMPLFVWSVGITALLLLLSLPVLAGAITMLLTDRNFNTSFFDPAGGG	-89.82786999999993	FALSE	FALSE
BBHYA2259-12	aaaaatgatcaaatttataatggtatagtaactttacacgcttttatcataattttttttatagttatacctattataattggaggatttggaaattgattaattcctttaatattaagagcccccgatatagctttcccacgaataaataatataagattttggttacttattccatctttaataatattattaattagaggagtaattaatacaggagtagggactgggtgaacaatatatccaccattatcatctttaattggtcataatggtatttctgtggatatatctattttttctttacatctcgcaggagcttcatcaattataggagcaattaattttatttctactattttcaatataaatttaataataattaaaatagatcaaattatattattaatttgatctattttaattactacaattttattattattatctttaccagtactcgcaggagctattactatgttattaacagaccgaaatttaaatactagattttttgatttttctgggggtggagacccaattttatttcaacatc	-------------------------------------------------------------------------------------------------aaaatgatcaaatttataatggtatagtaactttacacgcttttatcataattttttttatagttatacctattataattggaggatttggaaattgattaattcctttaatattaagagcccccgatatagctttcccacgaataaataatataagattttggttacttattccatctttaataatattattaattagaggagtaattaatacaggagtagggactgggtgaacaatatatccaccattatcatctttaattggtcataatggtatttctgtggatatatctattttttctttacatctcgcaggagcttcatcaattataggagcaattaattttatttctactattttcaatataaatttaataataattaaaatagatcaaattatattattaatttgatctattttaattactacaattttattattattatctttaccagtactcgcaggagctattactatgttattaacagaccgaaatttaaatactagattttttgatttttctgggggtggagacccaattttatttcaacatc	---------------------------------NDQIYNGMVTLHAFIMIFFMVMPIMIGGFGNWLIPLMLSAPDMAFPRMNNMSFWLLIPSLMMLLISGVINTGVGTGWTMYPPLSSLIGHNGISVDMSIFSLHLAGASSIMGAINFISTIFNMNLMMIKMDQIMLLIWSILITTILLLLSLPVLAGAITMLLTDRNLNTSFFDFSGGGDPILFQH	-208.19929000000005	FALSE	FALSE
GCQT2375-18	ttatattttatttttggaatttgagcaggaatagtaggtacttctcttagtttattaattcgagcagaattaggaaatcctggatcattaattggtgatgatcaaatttataatactattgtaacagcacacgcttttattataattttttttatagttataccaattataattggaggatttggaaattgattagttcctttaatactaggagctcctgatatagctttcccccgaataaataacataagattttgacttttacctccctctttaactcttttaatttcaagaagaattgtagaaactggaactggaactggatgaactgtataccccccactttcatctaatattgctcatggaggaagctcagtagatcttgctattttttcgttacatttagcaggtatttcttctattttaggtgcaattaattttattactacaattattaatatacgagttaataatttatcttttgatcaaataccactatttgtttgagcagtaggaattacagctttacttcttcttttatctttaccagttttagctggagcaattacaatacttttaacagatcgaaatttaaatacttcatttt	---ttatattttatttttggaatttgagcaggaatagtaggtacttctcttagtttattaattcgagcagaattaggaaatcctggatcattaattggtgatgatcaaatttataatactattgtaacagcacacgcttttattataattttttttatagttataccaattataattggaggatttggaaattgattagttcctttaatactaggagctcctgatatagctttcccccgaataaataacataagattttgacttttacctccctctttaactcttttaatttcaagaagaattgtagaaactggaactggaactggatgaactgtataccccccactttcatctaatattgctcatggaggaagctcagtagatcttgctattttttcgttacatttagcaggtatttcttctattttaggtgcaattaattttattactacaattattaatatacgagttaataatttatcttttgatcaaataccactatttgtttgagcagtaggaattacagctttacttcttcttttatctttaccagttttagctggagcaattacaatacttttaacagatcgaaatttaaatacttcatttt	-LYFIFGIWAGMVGTSLSLLIRAELGNPGSLIGDDQIYNTIVTAHAFIMIFFMVMPIMIGGFGNWLVPLMLGAPDMAFPRMNNMSFWLLPPSLTLLISSSIVETGTGTGWTVYPPLSSNIAHGGSSVDLAIFSLHLAGISSILGAINFITTIINMRVNNLSFDQMPLFVWAVGITALLLLLSLPVLAGAITMLLTDRNLNTSF	-105.87123999999994	FALSE	FALSE
ANICQ1617-11	atgatcaaatctataatactattgtaactgcacatgcttttattataattttttttatagttataccaattataattggaggatttggaaattgactagttcctttaatattaggagcccctgatatagcttttccacgaataaataatataagattttgattattacccccttcaattacacttttaatttctagaagaattgtagaaaatggagctggaacaggatgaactgtatatccacccttatcctcaaatattgcacatggtggtagctcagtagatttagctattttttcccttcatttagctggaatttcttcaattttaggggctattaattttattacaacaattattaatatacgattaactaacttatcatttgatcaaatacctttattcgtttgagcagttggaattacagcattcttacttcttttatcattacctgtactagccggagccattactatattattaacagatcgaaattta	----------------------------------------------------------------------------------------------------atgatcaaatctataatactattgtaactgcacatgcttttattataattttttttatagttataccaattataattggaggatttggaaattgactagttcctttaatattaggagcccctgatatagcttttccacgaataaataatataagattttgattattacccccttcaattacacttttaatttctagaagaattgtagaaaatggagctggaacaggatgaactgtatatccacccttatcctcaaatattgcacatggtggtagctcagtagatttagctattttttcccttcatttagctggaatttcttcaattttaggggctattaattttattacaacaattattaatatacgattaactaacttatcatttgatcaaatacctttattcgtttgagcagttggaattacagcattcttacttcttttatcattacctgtactagccggagccattactatattattaacagatcgaaattta	----------------------------------DQIYNTIVTAHAFIMIFFMVMPIMIGGFGNWLVPLMLGAPDMAFPRMNNMSFWLLPPSITLLISSSIVENGAGTGWTVYPPLSSNIAHGGSSVDLAIFSLHLAGISSILGAINFITTIINMRLTNLSFDQMPLFVWAVGITAFLLLLSLPVLAGAITMLLTDRNL	-190.83282999999992	FALSE	FALSE
GBCCH4264-19	tggaatagtaggaacctcattaagaattttaattcgagctgaattgggtaatccaggatcactaattggcaatgatcaaatttataatgttattgtaacagctcatgctttcattataattttcttcatggtaatgccaattataattggagggttcggaaactgactagtcccattaatgttaggagcccctgatatagcattcccccgaatgaacaacataagattttgattattaccaccatcattattttttttgattataagaagagttgtagaaaggggagcagggacaggatgaactgtttatccccccctatctgcaaatattgctcatagaggatcttctgtagacttagctatttttagattacatttagcaggaatctcttcaattttaggggcaattaattttattaccacaattatcaacatacgacctacagggataaccttagaccgaatacctttatttgcctgagcagtattaattactgctattttacttcttctatcactaccagttttagcaggggctatcactatattgctaactgaccgaaatttaaatacatcattttttgatcctgctggtggaggtgatccaattttataccaacattta	-----------------------------tggaatagtaggaacctcattaagaattttaattcgagctgaattgggtaatccaggatcactaattggcaatgatcaaatttataatgttattgtaacagctcatgctttcattataattttcttcatggtaatgccaattataattggagggttcggaaactgactagtcccattaatgttaggagcccctgatatagcattcccccgaatgaacaacataagattttgattattaccaccatcattattttttttgattataagaagagttgtagaaaggggagcagggacaggatgaactgtttatccccccctatctgcaaatattgctcatagaggatcttctgtagacttagctatttttagattacatttagcaggaatctcttcaattttaggggcaattaattttattaccacaattatcaacatacgacctacagggataaccttagaccgaatacctttatttgcctgagcagtattaattactgctattttacttcttctatcactaccagttttagcaggggctatcactatattgctaactgaccgaaatttaaatacatcattttttgatcctgctggtggaggtgatccaattttataccaacattta	----------GMVGTSLSILIRAELGNPGSLIGNDQIYNVIVTAHAFIMIFFMVMPIMIGGFGNWLVPLMLGAPDMAFPRMNNMSFWLLPPSLFFLIMSSVVESGAGTGWTVYPPLSANIAHSGSSVDLAIFSLHLAGISSILGAINFITTIINMRPTGMTLDRMPLFAWAVLITAILLLLSLPVLAGAITMLLTDRNLNTSFFDPAGGGDPILYQHL	-70.76724999999996	FALSE	FALSE
GBIR5401-13	gtaccgccctaagcctcctcatccgtgcagaacttggccaacccggcgccctcctgggagacgaccagatctacaacgtagtcgtcacggcccatgccttcgtaataatcttcttcatagtaataccaatcatgattggaggattcggaaactgactagtccccctaataatcggagcccccgacatagcattcccccgaataaacaacataagcttttgactactacccccatccttcctcctactactagcctcctctacagtcgaagcaggagcaggaacaggatgaacagtctacccacccctagccggcaacctagcccacgccggagcatcagtagacctagccatcttctccctccacctagcaggcatctcatcaattctaggagcaatcaacttcatcacaaccgcaatcaacataaaacctcccgccctctcacaataccaaacccccctattcgtctgatccgtactaatcactgcagtgctactactactctcccttccagtcctcgccgcaggcatcaccatgctcctcaccgaccgcaacctcaacaccaccttcttcgacccagcaggaggaggagaccccgtactctaccaacacctc	----------------------------------------gtaccgccctaagcctcctcatccgtgcagaacttggccaacccggcgccctcctgggagacgaccagatctacaacgtagtcgtcacggcccatgccttcgtaataatcttcttcatagtaataccaatcatgattggaggattcggaaactgactagtccccctaataatcggagcccccgacatagcattcccccgaataaacaacataagcttttgactactacccccatccttcctcctactactagcctcctctacagtcgaagcaggagcaggaacaggatgaacagtctacccacccctagccggcaacctagcccacgccggagcatcagtagacctagccatcttctccctccacctagcaggcatctcatcaattctaggagcaatcaacttcatcacaaccgcaatcaacataaaacctcccgccctctcacaataccaaacccccctattcgtctgatccgtactaatcactgcagtgctactactactctcccttccagtcctcgccgcaggcatcaccatgctcctcaccgaccgcaacctcaacaccaccttcttcgacccagcaggaggaggagaccccgtactctaccaacacctc	--------------TALSLLIRAELGQPGALLGDDQIYNVVVTAHAFVMIFFMVMPIMIGGFGNWLVPLMIGAPDMAFPRMNNMSFWLLPPSFLLLLASSTVEAGAGTGWTVYPPLAGNLAHAGASVDLAIFSLHLAGISSILGAINFITTAINMKPPALSQYQTPLFVWSVLITAVLLLLSLPVLAAGITMLLTDRNLNTTFFDPAGGGDPVLYQHL	-98.88125999999994	FALSE	FALSE
OPPQA3029-17	actttatattttatttttggggcctgatcaggaatagtaggtacttcccttagtatccttattcgagctgaattaggtcacgcaggctctttaattggagatgatcaaatttataacgtaattgttacagcccatgcttttgtaataatttttttcatagtaatacctattctaattggaggctttggtaattgacttgtccctcttatattaggagcccctgatatagctttccctcgaataaataatataagattttgacttttgcctccttctttaactttattattatcaaggtctattgttgaaaacggagcaggtactggttgaactgtttatcctcctttatcttcaggaatcgcccatgcaggaggatctgttgatttagccattttctcattacatcttgcaggtatttcctctattttaggagctgtgaattttattaccacagtaattaatatacgatcaaatgggatcactttagatcgaatacctttatttgtttgatccgtagtaattactgctgttttattattattatctctacctgtattagctggagctattactatacttttaacagatcgaaatttaaatacttctttt	actttatattttatttttggggcctgatcaggaatagtaggtacttcccttagtatccttattcgagctgaattaggtcacgcaggctctttaattggagatgatcaaatttataacgtaattgttacagcccatgcttttgtaataatttttttcatagtaatacctattctaattggaggctttggtaattgacttgtccctcttatattaggagcccctgatatagctttccctcgaataaataatataagattttgacttttgcctccttctttaactttattattatcaaggtctattgttgaaaacggagcaggtactggttgaactgtttatcctcctttatcttcaggaatcgcccatgcaggaggatctgttgatttagccattttctcattacatcttgcaggtatttcctctattttaggagctgtgaattttattaccacagtaattaatatacgatcaaatgggatcactttagatcgaatacctttatttgtttgatccgtagtaattactgctgttttattattattatctctacctgtattagctggagctattactatacttttaacagatcgaaatttaaatacttctttt	TLYFIFGAWSGMVGTSLSILIRAELGHAGSLIGDDQIYNVIVTAHAFVMIFFMVMPILIGGFGNWLVPLMLGAPDMAFPRMNNMSFWLLPPSLTLLLSSSIVENGAGTGWTVYPPLSSGIAHAGGSVDLAIFSLHLAGISSILGAVNFITTVINMRSNGITLDRMPLFVWSVVITAVLLLLSLPVLAGAITMLLTDRNLNTSF	-111.80443999999996	FALSE	FALSE
MHAAB268-05	actctatattttatttttggaatctgagctggaatagtaggaacttctcttagtttaattgttcgaactgaattaggaaatccaggatttttaattggagatgatcaaatttataatactattgtaacagctcatgcttttattataattttttttatagttatgccaattataattggaggatttggaaattgattagttcctcttatacttggagcccctgatatagctttcccccgaataaataatataagattttgacttcttcccccctcattaattttattaatttcaagaagaattgtagaaaatggagcaggaacaggatgaacagtttacccccccttatcttctaatattgcacatggaggatcctcagtagatttagctattttttcacttcatttagctggaatttcctctattttaggagcaattaattttattacaacaattattaatatacgagttaataatatatcttatgatcaaatacctttatttgtatgatccgtaggaattacagctttattactattactttctttaccggttttagctggagcaattactatattattaacagatcgaaatttaaatacttccttttttgatccagccggaggaggagatcctattttatatcaacattta	actctatattttatttttggaatctgagctggaatagtaggaacttctcttagtttaattgttcgaactgaattaggaaatccaggatttttaattggagatgatcaaatttataatactattgtaacagctcatgcttttattataattttttttatagttatgccaattataattggaggatttggaaattgattagttcctcttatacttggagcccctgatatagctttcccccgaataaataatataagattttgacttcttcccccctcattaattttattaatttcaagaagaattgtagaaaatggagcaggaacaggatgaacagtttacccccccttatcttctaatattgcacatggaggatcctcagtagatttagctattttttcacttcatttagctggaatttcctctattttaggagcaattaattttattacaacaattattaatatacgagttaataatatatcttatgatcaaatacctttatttgtatgatccgtaggaattacagctttattactattactttctttaccggttttagctggagcaattactatattattaacagatcgaaatttaaatacttccttttttgatccagccggaggaggagatcctattttatatcaacattta	TLYFIFGIWAGMVGTSLSLIVRTELGNPGFLIGDDQIYNTIVTAHAFIMIFFMVMPIMIGGFGNWLVPLMLGAPDMAFPRMNNMSFWLLPPSLILLISSSIVENGAGTGWTVYPPLSSNIAHGGSSVDLAIFSLHLAGISSILGAINFITTIINMRVNNMSYDQMPLFVWSVGITALLLLLSLPVLAGAITMLLTDRNLNTSFFDPAGGGDPILYQHL	-66.95520999999995	FALSE	FALSE
OPPFE037-17	ggtcacccaggagcattaattggagatgatcaaatttataatgtaattgttacagctcatgcttttattataattttttttatagtaatacctattataattggagggtttggaaattgactggttcctttaatactaggagctcctgatatagctttccctcgaataaataatataagtttttgacttttacctcctgcattaactttattattagtaagcagtatagtagaaaacggagctggaacaggatgaactgtttacccacccctatcttcaaatattgctcatgggggagcttctgttgatttagcaattttttcccttcatttagcaggaatctcttctattttaggagctgtaaattttattacgactgtaattaatatgcgttcaactggaattacatttgatcgaatacctttatttgtttgatccgtagttattacagctttattacttcttttatctttaccagttttagcgggagctatcactatattattaacagatcgaaatttaaacacttcattttttgacccagcagggggaggggaccctattttatatcaacattta	---------------------------------------------------------------------------ggtcacccaggagcattaattggagatgatcaaatttataatgtaattgttacagctcatgcttttattataattttttttatagtaatacctattataattggagggtttggaaattgactggttcctttaatactaggagctcctgatatagctttccctcgaataaataatataagtttttgacttttacctcctgcattaactttattattagtaagcagtatagtagaaaacggagctggaacaggatgaactgtttacccacccctatcttcaaatattgctcatgggggagcttctgttgatttagcaattttttcccttcatttagcaggaatctcttctattttaggagctgtaaattttattacgactgtaattaatatgcgttcaactggaattacatttgatcgaatacctttatttgtttgatccgtagttattacagctttattacttcttttatctttaccagttttagcgggagctatcactatattattaacagatcgaaatttaaacacttcattttttgacccagcagggggaggggaccctattttatatcaacattta	-------------------------GHPGALIGDDQIYNVIVTAHAFIMIFFMVMPIMIGGFGNWLVPLMLGAPDMAFPRMNNMSFWLLPPALTLLLVSSMVENGAGTGWTVYPPLSSNIAHGGASVDLAIFSLHLAGISSILGAVNFITTVINMRSTGITFDRMPLFVWSVVITALLLLLSLPVLAGAITMLLTDRNLNTSFFDPAGGGDPILYQHL	-79.82703999999998	FALSE	FALSE
ASRMA220-10	ccatgccggatccttaattggtgatgatcagatttataacgtaattgttacagctcacgcatttgttataattttttttatagttataccgattataattggaggatttggaaattgattagtaccccttatattaggagcccctgatatagcattcccacgaataaataatataagattctgattacttcccccttcacttacacttttactagcaagcagtatagtagaaaatggggctggtaccggatgaaccgtatatcccccattatcagcaggtattgctcatgggggagcttcagtagatttaactattttttcacttcatttagcgggtatttcatccattctaggagcagtaaattttattactactgtaattaatatacgatcaaagggaattacctttgatcgtataccactatttgtatgatctgttataattacggcaattttacttcttttatcattacctgttttagcgggagctattactatattactaacagaccgaaatctaaacacatcatttttcgatccagccgggggtggagacccagtcttatatcaacattta	----------------------------------------------------ccatgccggatccttaattggtgatgatcagatttataacgtaattgttacagctcacgcatttgttataattttttttatagttataccgattataattggaggatttggaaattgattagtaccccttatattaggagcccctgatatagcattcccacgaataaataatataagattctgattacttcccccttcacttacacttttactagcaagcagtatagtagaaaatggggctggtaccggatgaaccgtatatcccccattatcagcaggtattgctcatgggggagcttcagtagatttaactattttttcacttcatttagcgggtatttcatccattctaggagcagtaaattttattactactgtaattaatatacgatcaaagggaattacctttgatcgtataccactatttgtatgatctgttataattacggcaattttacttcttttatcattacctgttttagcgggagctattactatattactaacagaccgaaatctaaacacatcatttttcgatccagccgggggtggagacccagtcttatatcaacattta	------------------MPDP*LVMISFMT*LLQLTHLL*FFL*LYRL*LEDLEID*YPLY*EPLM*HSHE*MM*DSDYFPLHLHFY*QAV**KMGLVPDEPYIPHYQQVLLMGELQ*I*LFFHFI*RVFHPF*EQ*ILLLL*LMYDQSELPLIVYHYLYDLL*LRQFYFFYHYLF*RELLLYY*QTEI*THHFSIQPGVETQSYINI	-1301.8510600000002	TRUE	TRUE
BNAFB096-08	ctctatctagtatttggtgcttgagccggaatagtaggcaccgccctaagcttactcatccgagctgaacttagccagcccggcgcactcctcggagacgaccagatttataacgtaattgttacagcacatgcctttgtaataattttctttatagtgatgccaatcatgattggaggctttggaaactgacttattccgcttataattggcgcccccgacatggcatttcctcggataaacaatatgagtttttgacttcttcctccctccttccttctacttcttgcctcctcaggagtagaagccggggctggtaccggatggaccgtctatccgccgctagctgggaacttagcacacgccggggcatccgttgatttaactattttttctctacacctagcaggaatttcttcgatcctgggggcaatcaattttattacgaccatcattaacatgaaacccccagccatctcccaataccagacgcctttgtttgtgtgggccgtactgatcactgccgtacttcttctcctttccctccccgtacttgccgcgggcatcactatgcttcttacagaccggaacttgaacaccactttctttgaccctgcaggagggggagaccccatcctctatca	---ctctatctagtatttggtgcttgagccggaatagtaggcaccgccctaagcttactcatccgagctgaacttagccagcccggcgcactcctcggagacgaccagatttataacgtaattgttacagcacatgcctttgtaataattttctttatagtgatgccaatcatgattggaggctttggaaactgacttattccgcttataattggcgcccccgacatggcatttcctcggataaacaatatgagtttttgacttcttcctccctccttccttctacttcttgcctcctcaggagtagaagccggggctggtaccggatggaccgtctatccgccgctagctgggaacttagcacacgccggggcatccgttgatttaactattttttctctacacctagcaggaatttcttcgatcctgggggcaatcaattttattacgaccatcattaacatgaaacccccagccatctcccaataccagacgcctttgtttgtgtgggccgtactgatcactgccgtacttcttctcctttccctccccgtacttgccgcgggcatcactatgcttcttacagaccggaacttgaacaccactttctttgaccctgcaggagggggagaccccatcctctatca	-LYLVFGAWAGMVGTALSLLIRAELSQPGALLGDDQIYNVIVTAHAFVMIFFMVMPIMIGGFGNWLIPLMIGAPDMAFPRMNNMSFWLLPPSFLLLLASSGVEAGAGTGWTVYPPLAGNLAHAGASVDLTIFSLHLAGISSILGAINFITTIINMKPPAISQYQTPLFVWAVLITAVLLLLSLPVLAAGITMLLTDRNLNTTFFDPAGGGDPILY	-97.04949999999994	FALSE	FALSE
GBMHT235-13	gtttatcattaagaataatcattcgattaaacctacgagtaataaaactatatgtgagaaatgatcaattttataattcaattgtaacagcccatgcattcattataattttctttacagttataccaatcataatcggtggattcggaaattggttagttccattaatacttggagcaccagatatagcattcccacgattaaacaacataagattttgacttttacctccatcattaattttattaattataggattaataaaagagggagcaggaacaggatgaacagtttatccacccttatcaacattttatcatgcaggaatatcagtagacttaactatcttctctctacacttagcaggaatttcatctattctaggagcattaaattttattacaactattctaaatttaaaaaatgaaaatataccaatagaaaaaacaagtttatttgtttgatcagtatttttaacagcaatcttattattattatcacttccagttttagccggagccattactatacttttaacagatcgaaatttaaacacatcattttttgatcctagaggaggaggagatccagttctttatcaacactta	----------------------------------------gtttatcattaagaataatcattcgattaaacctacgagtaataaaactatatgtgagaaatgatcaattttataattcaattgtaacagcccatgcattcattataattttctttacagttataccaatcataatcggtggattcggaaattggttagttccattaatacttggagcaccagatatagcattcccacgattaaacaacataagattttgacttttacctccatcattaattttattaattataggattaataaaagagggagcaggaacaggatgaacagtttatccacccttatcaacattttatcatgcaggaatatcagtagacttaactatcttctctctacacttagcaggaatttcatctattctaggagcattaaattttattacaactattctaaatttaaaaaatgaaaatataccaatagaaaaaacaagtttatttgtttgatcagtatttttaacagcaatcttattattattatcacttccagttttagccggagccattactatacttttaacagatcgaaatttaaacacatcattttttgatcctagaggaggaggagatccagttctttatcaacactta	--------------LSLSMIIRLNLRVMKLYVSNDQFYNSIVTAHAFIMIFFTVMPIMIGGFGNWLVPLMLGAPDMAFPRLNNMSFWLLPPSLILLIMGLMKEGAGTGWTVYPPLSTFYHAGMSVDLTIFSLHLAGISSILGALNFITTILNLKNENMPMEKTSLFVWSVFLTAILLLLSLPVLAGAITMLLTDRNLNTSFFDPSGGGDPVLYQHL	-191.40781	FALSE	FALSE
MHMYD634-09	tttaattggagatgatcaaatttataatactattgtaacagctcatgcttttattataatttttttcatagttatgcctattataattggtggatttggaaactgattagttcctttaatattaggggctcctgacatagctttcccccgaataaataatataagtttttggttactacccccctccttaactttattaatttctagaagaattgtagaaaatggagcaggaacaggatgaacagtttacccccctctctcctctaatattgctcatgggggaagatcagtagatttagcaattttttccctccatcttgctggaatttcatcaattttaggagctattaattttattacaacaattattaatatacgaataaataatttagcatttgatcaaatacccttatttgtttgagcagttggtattacagctttcctccttcttttatcacttcctgttttagcaggagctattactatacttttaactgaccgaaatttaaatacttcattttttgacccagctggtggtggagatcctatt	-----------------------------------------------------------------------------------------tttaattggagatgatcaaatttataatactattgtaacagctcatgcttttattataatttttttcatagttatgcctattataattggtggatttggaaactgattagttcctttaatattaggggctcctgacatagctttcccccgaataaataatataagtttttggttactacccccctccttaactttattaatttctagaagaattgtagaaaatggagcaggaacaggatgaacagtttacccccctctctcctctaatattgctcatgggggaagatcagtagatttagcaattttttccctccatcttgctggaatttcatcaattttaggagctattaattttattacaacaattattaatatacgaataaataatttagcatttgatcaaatacccttatttgtttgagcagttggtattacagctttcctccttcttttatcacttcctgttttagcaggagctattactatacttttaactgaccgaaatttaaatacttcattttttgacccagctggtggtggagatcctatt	------------------------------LIGDDQIYNTIVTAHAFIMIFFMVMPIMIGGFGNWLVPLMLGAPDMAFPRMNNMSFWLLPPSLTLLISSSIVENGAGTGWTVYPPLSSNIAHGGSSVDLAIFSLHLAGISSILGAINFITTIINMRMNNLAFDQMPLFVWAVGITAFLLLLSLPVLAGAITMLLTDRNLNTSFFDPAGGGDPI	-120.33726999999998	FALSE	FALSE
OPPOE643-17	gtatttgatcaggtataattggatcttcacttagaattctaattcgtttagaattaagtcaaattaattctattattaacaataatcaattatataatgtaattgttacaattcatgcttttattataattttttttataactataccaattgtaattggtggatttggaaattgattaattcctataataataggatgtcctgatatatcatttcctcgcttagataatattagattttgattattacctccttcattaataataataatttgcagtttcttaattaataatggaacaggaacaggatgaactatttatccacctttatcaaataatattgcacataataacatttcagttgatttaactattttttctttacacctagcaggaatttcatcaattt-aggagcaattagttttatttgtacaattcttaatataatacctaataacataaaattaaatcaaattccacttttcccttgatcaattttaattacagctatcttattaattttatctttaccagttttagctggtgctattacaatattattaactgatcgaaacttaaatacatcattttttgatccagcaggaggaggagatcctattttataccaacattta	-------------------gtatttgatcaggtataattggatcttcacttagaattctaattcgtttagaattaagtcaaattaattctattattaacaataatcaattatataatgtaattgttacaattcatgcttttattataattttttttataactataccaattgtaattggtggatttggaaattgattaattcctataataataggatgtcctgatatatcatttcctcgcttagataatattagattttgattattacctccttcattaataataataatttgcagtttcttaattaataatggaacaggaacaggatgaactatttatccacctttatcaaataatattgcacataataacatttcagttgatttaactattttttctttacacctagcaggaatttcatcaattt-aggagcaattagttttatttgtacaattcttaatataatacctaataacataaaattaaatcaaattccacttttcccttgatcaattttaattacagctatcttattaattttatctttaccagttttagctggtgctattacaatattattaactgatcgaaacttaaatacatcattttttgatccagcaggaggaggagatcctattttataccaacattta	-------IWSGMIGSSLSILIRLELSQINSIINNNQLYNVIVTIHAFIMIFFMTMPIVIGGFGNWLIPMMMGCPDMSFPRLDNISFWLLPPSLMMMICSFLINNGTGTGWTIYPPLSNNIAHNNISVDLTIFSLHLAGISSI-GAISFICTILNMMPNNMKLNQIPLFPWSILITAILLILSLPVLAGAITMLLTDRNLNTSFFDPAGGGDPILYQHL	-194.92427000000004	FALSE	FALSE
LEFIJ1364-12	gtaggaacatctttaagattattaattcgagcagaattaggaaatccaggttcattaattggtgatgatcaaatttataatacaattgtaactgctcatgcttttattataattttctttatagttatacctattataattggaggatttggaaattgattagtacctttaatattaggagcccctgatatagcatttccacgattaaataatatgagattttggttattgcccccttcattaaccttattaatttcgagaagaatcgttgaaaatggagctgggacaggttgaacagtttatccccctttatcagctaatattgctcatagaggaagttcagtagatttagctattttttcattacatttagctggtatttcatctattttaggagctattaatttcattactacagtaattaatatacgagcatatgggatatcctttgatcaaatacctttatttgtatgagctgtagctattactgctttattattattattatcattaccagtatta	------------------------------------gtaggaacatctttaagattattaattcgagcagaattaggaaatccaggttcattaattggtgatgatcaaatttataatacaattgtaactgctcatgcttttattataattttctttatagttatacctattataattggaggatttggaaattgattagtacctttaatattaggagcccctgatatagcatttccacgattaaataatatgagattttggttattgcccccttcattaaccttattaatttcgagaagaatcgttgaaaatggagctgggacaggttgaacagtttatccccctttatcagctaatattgctcatagaggaagttcagtagatttagctattttttcattacatttagctggtatttcatctattttaggagctattaatttcattactacagtaattaatatacgagcatatgggatatcctttgatcaaatacctttatttgtatgagctgtagctattactgctttattattattattatcattaccagtatta	------------VGTSLSLLIRAELGNPGSLIGDDQIYNTIVTAHAFIMIFFMVMPIMIGGFGNWLVPLMLGAPDMAFPRLNNMSFWLLPPSLTLLISSSIVENGAGTGWTVYPPLSANIAHSGSSVDLAIFSLHLAGISSILGAINFITTVINMRAYGMSFDQMPLFVWAVAITALLLLLSLPVL	-179.78477999999996	FALSE	FALSE
RRGCO704-15	gaacatctttaagattactcattcgtgctgaattaggaaatcatggatttctaattggagatgatcaaatctacaatactattgttacagctcatgcatttattataattttttttatagttatgccaattataattggaggtttcggaaattgattagtacctttaatacttggtgccccagacatagctttcccacgaataaataacataagattttgactattacccccctctttaactttactaatttctagaagaattgtagaaaatggagctggaacaggatgaacagtgtaccccccactttcatctaatattgctcatagtggaagatctgttgatttaactattttttctttacatttagctggaatttcttcaattttaggagctattaattttattacaacaattattaatatacgaattaataaattatcatttgatcaaatacctttattcgtttgatcagtaggaattactgctattcttttactactttctttacctgtattagctggagctattactatgcttttaacagatcgaaatttaaatacatctttttttgaccctgcaggagggggagatcctattttatatcaacattta	----------------------------------------gaacatctttaagattactcattcgtgctgaattaggaaatcatggatttctaattggagatgatcaaatctacaatactattgttacagctcatgcatttattataattttttttatagttatgccaattataattggaggtttcggaaattgattagtacctttaatacttggtgccccagacatagctttcccacgaataaataacataagattttgactattacccccctctttaactttactaatttctagaagaattgtagaaaatggagctggaacaggatgaacagtgtaccccccactttcatctaatattgctcatagtggaagatctgttgatttaactattttttctttacatttagctggaatttcttcaattttaggagctattaattttattacaacaattattaatatacgaattaataaattatcatttgatcaaatacctttattcgtttgatcagtaggaattactgctattcttttactactttctttacctgtattagctggagctattactatgcttttaacagatcgaaatttaaatacatctttttttgaccctgcaggagggggagatcctattttatatcaacattta	--------------TSLSLLIRAELGNHGFLIGDDQIYNTIVTAHAFIMIFFMVMPIMIGGFGNWLVPLMLGAPDMAFPRMNNMSFWLLPPSLTLLISSSIVENGAGTGWTVYPPLSSNIAHSGSSVDLTIFSLHLAGISSILGAINFITTIINMRINKLSFDQMPLFVWSVGITAILLLLSLPVLAGAITMLLTDRNLNTSFFDPAGGGDPILYQHL	-81.44210999999999	FALSE	FALSE
GBDP51089-19	atttattggagacgatcaaatttataatgtaatcgttactgctcatgcttttattataattttctttatagttatacctattataattggagggtttggaaactgattagttcctttaatattaggagcacctgatatagcttttcctcgaataaataatataagattttgaatgcttcctccttcattaacacttttaatttctagtagtatagtagaaaacggggctggaacaggatgaactgtttatcctcctctatcttctggaattgctcatgctggagcttcagtagatttagcaattttttctcttcatttagcaggaatttcttctattttaggagcagtaaattttattacaacagtaattaatatacggtctccaggaattacattagatcgaataccattatttgtttgatcggtagttattacagcagtattattattattatcattaccagtattagcaggagctattactatattattaactgatcgaaatttaaatacatctttctttgacccagcaggaggaggtgatccaattttatatcaacactta	-----------------------------------------------------------------------------------------atttattggagacgatcaaatttataatgtaatcgttactgctcatgcttttattataattttctttatagttatacctattataattggagggtttggaaactgattagttcctttaatattaggagcacctgatatagcttttcctcgaataaataatataagattttgaatgcttcctccttcattaacacttttaatttctagtagtatagtagaaaacggggctggaacaggatgaactgtttatcctcctctatcttctggaattgctcatgctggagcttcagtagatttagcaattttttctcttcatttagcaggaatttcttctattttaggagcagtaaattttattacaacagtaattaatatacggtctccaggaattacattagatcgaataccattatttgtttgatcggtagttattacagcagtattattattattatcattaccagtattagcaggagctattactatattattaactgatcgaaatttaaatacatctttctttgacccagcaggaggaggtgatccaattttatatcaacactta	------------------------------FIGDDQIYNVIVTAHAFIMIFFMVMPIMIGGFGNWLVPLMLGAPDMAFPRMNNMSFWMLPPSLTLLISSSMVENGAGTGWTVYPPLSSGIAHAGASVDLAIFSLHLAGISSILGAVNFITTVINMRSPGITLDRMPLFVWSVVITAVLLLLSLPVLAGAITMLLTDRNLNTSFFDPAGGGDPILYQHL	-107.62506999999995	FALSE	FALSE
OPPOI812-17	ttggtgatgatcaaatttataatgtaattgttacagcccatgcttttattataattttttttatagttatacctattataattggaggatttggaaattgactagtacccctaatactaggagcaccagatatagcatttcctcgaataaataatataagtttttgactattacctcctgctttaacgcttttattaatgagcagtatagtagaaaacggagctggtacaggatgaactgtataccctcctttatcttcagttattgcccatggtggagcttctgtagatttagctattttttcgcttcatctagccggaatttcttctattttaggagcagtaaattttattacaactattattaacatacgatctagtggtatttcttttgatcgaatacctttatttgtttgatctgtattaattactgccgtattattattattatcccttcctgttttagctggagctattacaatattattaacagatcgaaactttaacacttcattttttgatcctgcaggaggaggagatccaattttataccaacaccta	----------------------------------------------------------------------------------------------ttggtgatgatcaaatttataatgtaattgttacagcccatgcttttattataattttttttatagttatacctattataattggaggatttggaaattgactagtacccctaatactaggagcaccagatatagcatttcctcgaataaataatataagtttttgactattacctcctgctttaacgcttttattaatgagcagtatagtagaaaacggagctggtacaggatgaactgtataccctcctttatcttcagttattgcccatggtggagcttctgtagatttagctattttttcgcttcatctagccggaatttcttctattttaggagcagtaaattttattacaactattattaacatacgatctagtggtatttcttttgatcgaatacctttatttgtttgatctgtattaattactgccgtattattattattatcccttcctgttttagctggagctattacaatattattaacagatcgaaactttaacacttcattttttgatcctgcaggaggaggagatccaattttataccaacaccta	--------------------------------GDDQIYNVIVTAHAFIMIFFMVMPIMIGGFGNWLVPLMLGAPDMAFPRMNNMSFWLLPPALTLLLMSSMVENGAGTGWTVYPPLSSVIAHGGASVDLAIFSLHLAGISSILGAVNFITTIINMRSSGISFDRMPLFVWSVLITAVLLLLSLPVLAGAITMLLTDRNFNTSFFDPAGGGDPILYQHL	-114.95757999999992	FALSE	FALSE
CCANN747-09	caggatctctcctaggcagagaccaactttataacactattgtaaccgcgcatgcttttttaataatttttttcttagttatacctattttagtaggaggtttcggaaactgattaattcccttaatgctaggggcacctgatatggctttccctcggcttaataatataagattttggttgctgcctccctctttaattcttttgttagcatctagagctgtcgaaaaaggagtggggaccggatgaacagtgtacccccctctctcttctaatattgcacatgcgggcccttcagtagacttggcgattttctccctacatatcgcgggggtatcatctattctaggggccctgaattttattactactgtattaaacatacgatacaaaggcctccgtctagagcgagtgcctttgtttgtttgagctgctaaaattactgccattctactacttctaagtttaccagtactagcaggagccattaccatgctactaacagaccgaaatctcaatacagctttttttgatccagctggcggaggcgaccccattctttaccagcattta	----------------------------------------------------------------------------------caggatctctcctaggcagagaccaactttataacactattgtaaccgcgcatgcttttttaataatttttttcttagttatacctattttagtaggaggtttcggaaactgattaattcccttaatgctaggggcacctgatatggctttccctcggcttaataatataagattttggttgctgcctccctctttaattcttttgttagcatctagagctgtcgaaaaaggagtggggaccggatgaacagtgtacccccctctctcttctaatattgcacatgcgggcccttcagtagacttggcgattttctccctacatatcgcgggggtatcatctattctaggggccctgaattttattactactgtattaaacatacgatacaaaggcctccgtctagagcgagtgcctttgtttgtttgagctgctaaaattactgccattctactacttctaagtttaccagtactagcaggagccattaccatgctactaacagaccgaaatctcaatacagctttttttgatccagctggcggaggcgaccccattctttaccagcattta	----------------------------GSLLGSDQLYNTIVTAHAFLMIFFLVMPILVGGFGNWLIPLMLGAPDMAFPRLNNMSFWLLPPSLILLLASSAVEKGVGTGWTVYPPLSSNIAHAGPSVDLAIFSLHIAGVSSILGALNFITTVLNMRYKGLRLERVPLFVWAAKITAILLLLSLPVLAGAITMLLTDRNLNTAFFDPAGGGDPILYQHL	-147.49226	FALSE	FALSE
EBTCH269-11	taaatgaccaaatttataatgttttagttacagctcatgcttttattataatttttttcatagttataccaattataattggaggattcgggaattgattagtaccccttataattggagctccagatatagcttttcctcgtataaataatataagattctgacttttaccaccctcattaaattttttattaattagatccttagtagaaagaggtacaggaacaggatgaaccgtttaccctcccctttcttctaatattgctcatgctggaagatcagtagatatctcaattttttcccttcacttagcgggaatttcctcaattttaggagccattaattttatttctactactattaatatacgttctcctttaatttacttagatcgcatacccctctttgtttgatctgtagcaattactgctttattacttcttttatcattacccgttttagcgggcgctattactatacttctcacagatcgtaatttaaatacatccttttttgatccttcggggggtggggaccctattttataccaacattta	----------------------------------------------------------------------------------------------------atgaccaaatttataatgttttagttacagctcatgcttttattataatttttttcatagttataccaattataattggaggattcgggaattgattagtaccccttataattggagctccagatatagcttttcctcgtataaataatataagattctgacttttaccaccctcattaaattttttattaattagatccttagtagaaagaggtacaggaacaggatgaaccgtttaccctcccctttcttctaatattgctcatgctggaagatcagtagatatctcaattttttcccttcacttagcgggaatttcctcaattttaggagccattaattttatttctactactattaatatacgttctcctttaatttacttagatcgcatacccctctttgtttgatctgtagcaattactgctttattacttcttttatcattacccgttttagcgggcgctattactatacttctcacagatcgtaatttaaatacatccttttttgatccttcggggggtggggaccctattttataccaacattta	----------------------------------DQIYNVLVTAHAFIMIFFMVMPIMIGGFGNWLVPLMIGAPDMAFPRMNNMSFWLLPPSLNFLLISSLVESGTGTGWTVYPPLSSNIAHAGSSVDISIFSLHLAGISSILGAINFISTTINMRSPLIYLDRMPLFVWSVAITALLLLLSLPVLAGAITMLLTDRNLNTSFFDPSGGGDPILYQHL	-158.05154000000002	FALSE	FALSE
FTWS172-09	ctttatcttgtattcggtgcctgagccggtatagtaggaacagccctcagcctactaattcgagccgagctaagccaaccaggggccctactgggtgacgaccagatctataacgtaattgttacagcacacgcttttgtaataatcttttttatagtaataccaatcatgattggtggctttggaaactgacttattccacttataattggtgctccagacatagccttccctcgaataaataatataagcttctgacttctccccccatccttcctgcttctccttgcttcttctggggtagaagctggcgccggtactggctgaacagtttacccgcctctagctggaaacctagcccacgcaggtgcatccgtagacctaactatcttttcattgcacttagcgggagtctcatcaatcctgggtgcaatcaactttattacaactattattaatataaaaccccctgctatctcccagtaccagacacctttatttgtgtgagcagtattaattacagcagtgcttctacttctttctctccctgtacttgcc	---ctttatcttgtattcggtgcctgagccggtatagtaggaacagccctcagcctactaattcgagccgagctaagccaaccaggggccctactgggtgacgaccagatctataacgtaattgttacagcacacgcttttgtaataatcttttttatagtaataccaatcatgattggtggctttggaaactgacttattccacttataattggtgctccagacatagccttccctcgaataaataatataagcttctgacttctccccccatccttcctgcttctccttgcttcttctggggtagaagctggcgccggtactggctgaacagtttacccgcctctagctggaaacctagcccacgcaggtgcatccgtagacctaactatcttttcattgcacttagcgggagtctcatcaatcctgggtgcaatcaactttattacaactattattaatataaaaccccctgctatctcccagtaccagacacctttatttgtgtgagcagtattaattacagcagtgcttctacttctttctctccctgtacttgc	-LYLVFGAWAGMVGTALSLLIRAELSQPGALLGDDQIYNVIVTAHAFVMIFFMVMPIMIGGFGNWLIPLMIGAPDMAFPRMNNMSFWLLPPSFLLLLASSGVEAGAGTGWTVYPPLAGNLAHAGASVDLTIFSLHLAGVSSILGAINFITTIINMKPPAISQYQTPLFVWAVLITAVLLLLSLPVL	-197.60255999999993	FALSE	FALSE
GRAFW641-12	tttatgatcaggtataattggttcatctataagaataattattcgaatagaattaggaaatccaggttatttaattaataatgatcaaatctataattctattgtaactgctcatgcatttattataattttttttatagttataccaattataattggaggatttggaaattgattagtccctcttatattaggagctcccgatatagcatttccacgaataaataatataagattttgattactccccccatcaattttcttattaattacaagaagaataacaaatcaaggtgtaggaacaggatgaactgtataccctcctttatctttaaatttaaatcatgaaggaatagctatagatttagcaattttttcccttcatatagctggtatatcttctattataggagctattaattttattactactattattaatatacgacctaatataataactttagaaaaaatatctttattttcttgatcaattaaaattacagctattttactattattagctgttcctgtattagctggagctattactatattattaactgatcgtaatttaaatacatcattttttgatccagctggagggggtgatcctattctatatcaacattta	----------------------tatgatcaggtataattggttcatctataagaataattattcgaatagaattaggaaatccaggttatttaattaataatgatcaaatctataattctattgtaactgctcatgcatttattataattttttttatagttataccaattataattggaggatttggaaattgattagtccctcttatattaggagctcccgatatagcatttccacgaataaataatataagattttgattactccccccatcaattttcttattaattacaagaagaataacaaatcaaggtgtaggaacaggatgaactgtataccctcctttatctttaaatttaaatcatgaaggaatagctatagatttagcaattttttcccttcatatagctggtatatcttctattataggagctattaattttattactactattattaatatacgacctaatataataactttagaaaaaatatctttattttcttgatcaattaaaattacagctattttactattattagctgttcctgtattagctggagctattactatattattaactgatcgtaatttaaatacatcattttttgatccagctggagggggtgatcctattctatatcaacattta	--------WSGMIGSSMSMIIRMELGNPGYLINNDQIYNSIVTAHAFIMIFFMVMPIMIGGFGNWLVPLMLGAPDMAFPRMNNMSFWLLPPSIFLLITSSMTNQGVGTGWTVYPPLSLNLNHEGMAMDLAIFSLHMAGMSSIMGAINFITTIINMRPNMMTLEKMSLFSWSIKITAILLLLAVPVLAGAITMLLTDRNLNTSFFDPAGGGDPILYQHL	-121.99797	FALSE	FALSE
CCHAR314-19	tttgctggacttattgggaccactataagaattattattcgtatagaattaatacaaccaggttctttaattcaaaatgattttttttacaattcattagttactagacatgctataattataattttttttatagttataccagctataattggaggttttggtaattgattaattcctataataataaatagagttgatatgtgttttcctcgtttgaataatataagtttttgaatattaatcccttctatcattcttatattaaattcttctataaataaaattttaaatggagtaggttgaacaatatatcctcctttaactagttttatgtttaattctagagcttctattgagataataattttttcattacatattgctggaatttcatctattataagttctattaactttattactactattttaaatttaaaaaatattaatttaaataataatagaatttccttattttctatttcaattctaattactacatctttattaattctagctttacctgttttagctggagctattactatagttcttacagatcgaaattttaatacttctttttttgatccttcaggagggggagatccaattttatatcaacattta	------------------------tttgctggacttattgggaccactataagaattattattcgtatagaattaatacaaccaggttctttaattcaaaatgattttttttacaattcattagttactagacatgctataattataattttttttatagttataccagctataattggaggttttggtaattgattaattcctataataataaatagagttgatatgtgttttcctcgtttgaataatataagtttttgaatattaatcccttctatcattcttatattaaattcttctataaataaaattttaaatggagtaggttgaacaatatatcctcctttaactagttttatgtttaattctagagcttctattgagataataattttttcattacatattgctggaatttcatctattataagttctattaactttattactactattttaaatttaaaaaatattaatttaaataataatagaatttccttattttctatttcaattctaattactacatctttattaattctagctttacctgttttagctggagctattactatagttcttacagatcgaaattttaatacttctttttttgatccttcaggagggggagatccaattttatatcaacattta	--------FAGLIGTTMSIIIRMELMQPGSLIQNDFFYNSLVTSHAMIMIFFMVMPAMIGGFGNWLIPMMMNSVDMCFPRLNNMSFWMLIPSIILMLNSSMNKILNGVGWTMYPPLTSFMFNSSASIEMMIFSLHIAGISSIMSSINFITTILNLKNINLNNNSISLFSISILITTSLLILALPVLAGAITMVLTDRNFNTSFFDPSGGGDPILYQHL	-289.6493700000001	FALSE	FALSE
NZCAD052-05	acattatactttatttttggaatatgagcaggaatattgggatcatctcttagaattttaattcgaatagaattaggaactcctaattcattaattgataatgaccaaatttataatgttattgtaacagctcacgcttttattataattttttttatagttatacctattataattgggggatttggaaactgattagttcctttaatattaggggcccctgatatggctttcccccgaataaataacataagattttgattacttcccccatctttattacttttaattagaagaagattagttgaaaatggatcaggaacaggttgaacagtatacccgcccttatcttctaatttagctcacgccggtagatcagttgatttaactattttttcattacatttagcaggaattagatcaattttaggcgccgtaaattttatttctacaattataaatatacgatctaagggtattaaatttgatcgaataccattatttgtttgatctgtaggaattacagctcttttacttcttctctctttaccagtattagctggagctattactatacttttaactgatcgaaatt	acattatactttatttttggaatatgagcaggaatattgggatcatctcttagaattttaattcgaatagaattaggaactcctaattcattaattgataatgaccaaatttataatgttattgtaacagctcacgcttttattataattttttttatagttatacctattataattgggggatttggaaactgattagttcctttaatattaggggcccctgatatggctttcccccgaataaataacataagattttgattacttcccccatctttattacttttaattagaagaagattagttgaaaatggatcaggaacaggttgaacagtatacccgcccttatcttctaatttagctcacgccggtagatcagttgatttaactattttttcattacatttagcaggaattagatcaattttaggcgccgtaaattttatttctacaattataaatatacgatctaagggtattaaatttgatcgaataccattatttgtttgatctgtaggaattacagctcttttacttcttctctctttaccagtattagctggagctattactatacttttaactgatcgaaatt	TLYFIFGMWAGMLGSSLSILIRMELGTPNSLIDNDQIYNVIVTAHAFIMIFFMVMPIMIGGFGNWLVPLMLGAPDMAFPRMNNMSFWLLPPSLLLLISSSLVENGSGTGWTVYPPLSSNLAHAGSSVDLTIFSLHLAGISSILGAVNFISTIMNMRSKGIKFDRMPLFVWSVGITALLLLLSLPVLAGAITMLLTDRN	-146.34291	FALSE	FALSE
GBMLG21664-15	accctttatatagtatttggtgtttggtgtggaatagtgggggcaggtttgtctttacttattcgttttgagttaggacagacctcggtgttaaccgatgaccactttttcaatgttattgtgacggcgcatgcatttgtaatgattttctttatagtaatgcctatcataattggtggctttggtaattggatagttccactattaattggtgcgccagatatgagctttcctcgtataaataatataagcttttgattacttcccccttcttttattttactaattagtagaagtttagttgaggggggtgcaggtacgggttgaaccgtatacccacctctaaggagtactttagggcatagcggcgcttcggtcgatttagctattttttctctccatttggctgggttgtcatctattttaggggctattaactttattacgactatttttaatatacgtgctcctgggttaaggttagagcgacttaggttatttgtttggtctatcttagtaacagtttttttacttttactttctctacctgtactagcgggtgccattacaatgcttt	accctttatatagtatttggtgtttggtgtggaatagtgggggcaggtttgtctttacttattcgttttgagttaggacagacctcggtgttaaccgatgaccactttttcaatgttattgtgacggcgcatgcatttgtaatgattttctttatagtaatgcctatcataattggtggctttggtaattggatagttccactattaattggtgcgccagatatgagctttcctcgtataaataatataagcttttgattacttcccccttcttttattttactaattagtagaagtttagttgaggggggtgcaggtacgggttgaaccgtatacccacctctaaggagtactttagggcatagcggcgcttcggtcgatttagctattttttctctccatttggctgggttgtcatctattttaggggctattaactttattacgactatttttaatatacgtgctcctgggttaaggttagagcgacttaggttatttgtttggtctatcttagtaacagtttttttacttttactttctctacctgtactagcgggtgccattacaatgcttt	TLYMVFGVWCGMVGAGLSLLIRFELGQTSVLTDDHFFNVIVTAHAFVMIFFMVMPIMIGGFGNWMVPLLIGAPDMSFPRMNNMSFWLLPPSFILLISSSLVEGGAGTGWTVYPPLSSTLGHSGASVDLAIFSLHLAGLSSILGAINFITTIFNMRAPGLSLERLSLFVWSILVTVFLLLLSLPVLAGAITML	-222.12527999999986	FALSE	FALSE
DRCAD310-09	tttcatttttggaatttgagcaggaatagtgggaacttcattaagtataattattcgatcagaattaagaatgactgaatctttaattaaaaatgatcaaatttataatgtattagtgacagcccatgcttttattataattttttttatagtaatacctattataattggaggatttggaaactgattagttccattaataattggggcccctgatatagctttcccccgaataaataatataagattttgactcctaccaccctctttaaattttttattaattagatcattagttgaaagaggaactggaactgggtgaacagtttacccccctttatcaagtaatttaagacacgctggtgcatctgttgatatttcaattttttcccttcatttagctggaatttcatcaattttaggggctattaattttatttctacaactctaaatatacgaagaaatcttatcactttagaccgcattcctttatttgtctgatcagtagctattactgctcttctactattattatctttgccagttttagcaggggcgattacaatgttattaactgatcgaaatctcaatacgtcttt	--------tttcatttttggaatttgagcaggaatagtgggaacttcattaagtataattattcgatcagaattaagaatgactgaatctttaattaaaaatgatcaaatttataatgtattagtgacagcccatgcttttattataattttttttatagtaatacctattataattggaggatttggaaactgattagttccattaataattggggcccctgatatagctttcccccgaataaataatataagattttgactcctaccaccctctttaaattttttattaattagatcattagttgaaagaggaactggaactgggtgaacagtttacccccctttatcaagtaatttaagacacgctggtgcatctgttgatatttcaattttttcccttcatttagctggaatttcatcaattttaggggctattaattttatttctacaactctaaatatacgaagaaatcttatcactttagaccgcattcctttatttgtctgatcagtagctattactgctcttctactattattatctttgccagttttagcaggggcgattacaatgttattaactgatcgaaatctcaatacgtcttt	---FIFGIWAGMVGTSLSMIIRSELSMTESLIKNDQIYNVLVTAHAFIMIFFMVMPIMIGGFGNWLVPLMIGAPDMAFPRMNNMSFWLLPPSLNFLLISSLVESGTGTGWTVYPPLSSNLSHAGASVDISIFSLHLAGISSILGAINFISTTLNMRSNLITLDRIPLFVWSVAITALLLLLSLPVLAGAITMLLTDRNLNTS	-154.84554999999995	FALSE	FALSE
LNOUE826-11	tattggagatgatcaaatttataatactattgttacagctcatgcattcattataattttttttatagttatacctattataattggaggatttggaaattgattaatccctcttatattaggagccccagacatagccttcccccgaataaataatataagtttctgacttctccccccctctttaactttattagtctcaagaagaattgtagaaaatggagccggaactggatgaacagtttacccccccttatcctctaatattgctcatagaggaagttcagttgatttagctattttttcattgcatttagcaggaatttcatcaattttaggagcaattaattttattacaactattattaatatacgattaaataatatatcttttgatcaaatacctctatttgtttgagctgtaggaattacagcttttttattattactttctttaccagttttagcaggagctattacaatattacttacagatcgtaatattaatacctctttttttgatcctgca	--------------------------------------------------------------------------------------------tattggagatgatcaaatttataatactattgttacagctcatgcattcattataattttttttatagttatacctattataattggaggatttggaaattgattaatccctcttatattaggagccccagacatagccttcccccgaataaataatataagtttctgacttctccccccctctttaactttattagtctcaagaagaattgtagaaaatggagccggaactggatgaacagtttacccccccttatcctctaatattgctcatagaggaagttcagttgatttagctattttttcattgcatttagcaggaatttcatcaattttaggagcaattaattttattacaactattattaatatacgattaaataatatatcttttgatcaaatacctctatttgtttgagctgtaggaattacagcttttttattattactttctttaccagttttagcaggagctattacaatattacttacagatcgtaatattaatacctctttttttgatcctgc	-------------------------------IGDDQIYNTIVTAHAFIMIFFMVMPIMIGGFGNWLIPLMLGAPDMAFPRMNNMSFWLLPPSLTLLVSSSIVENGAGTGWTVYPPLSSNIAHSGSSVDLAIFSLHLAGISSILGAINFITTIINMRLNNMSFDQMPLFVWAVGITAFLLLLSLPVLAGAITMLLTDRNINTSFFDP	-137.0718599999999	FALSE	FALSE
GBMNA14023-19	actaagccaacctgggaccctcctcggcgatgaccaaatttataacgtcatcgttactgcacacgcattcgtaataattttctttatagtcatgcctatcctaattggaggcttcggaaattgactagtcccgctaataatcggggcccctgatatagccttcccccgaataaacaacatgagcttctgactcctacctccgtctttcttccttctcctagcttcttctactgtcgaagctggggccggcacaggctgaacagtttatcctcccctagccgggaatttagcccacgcaggcccatcagtggacttagctatcttctcactacacctggctggggtgtcatccattctgggggctattaattttattacaacaattattaatataaaaccagcatcaacaacacaatatcaaacacccctctttgtctgatcagtcctaattaccgccgttcttttacttctgtccctcccagtcctagctgccggaatcaccatactccttactgaccgaaacctaaacaccaccttctttgacccagcagggggcggagacccggtactttaccaacaccta	-----------------------------------------------------------------------actaagccaacctgggaccctcctcggcgatgaccaaatttataacgtcatcgttactgcacacgcattcgtaataattttctttatagtcatgcctatcctaattggaggcttcggaaattgactagtcccgctaataatcggggcccctgatatagccttcccccgaataaacaacatgagcttctgactcctacctccgtctttcttccttctcctagcttcttctactgtcgaagctggggccggcacaggctgaacagtttatcctcccctagccgggaatttagcccacgcaggcccatcagtggacttagctatcttctcactacacctggctggggtgtcatccattctgggggctattaattttattacaacaattattaatataaaaccagcatcaacaacacaatatcaaacacccctctttgtctgatcagtcctaattaccgccgttcttttacttctgtccctcccagtcctagctgccggaatcaccatactccttactgaccgaaacctaaacaccaccttctttgacccagcagggggcggagacccggtactttaccaacaccta	------------------------LSQPGTLLGDDQIYNVIVTAHAFVMIFFMVMPILIGGFGNWLVPLMIGAPDMAFPRMNNMSFWLLPPSFFLLLASSTVEAGAGTGWTVYPPLAGNLAHAGPSVDLAIFSLHLAGVSSILGAINFITTIINMKPASTTQYQTPLFVWSVLITAVLLLLSLPVLAAGITMLLTDRNLNTTFFDPAGGGDPVLYQHL	-110.47843999999995	FALSE	FALSE
BBUSA623-09	accttatattttatttttggtatttgagcaggaatagtcggtacttctttaagcttattaattcgagcagaattaggaaatcctggatctttaattggagatgatcaaatttataacactattgttacagctcatgcttttattataattttttttatagtaataccaattataattggaggatttggaaattgacttgttcctttaatattaggagctcctgatatagctttcccccgaataaataatataagattttgacttctacccccatcattaactttattaatttcaagaagaattgtagaaagtggaacaggtaccggatgaacagtttacccccctctttcctctaatattgcccatggaggaagatctgttgatctatcaatcttttctttacatttagctggaatttcttcaattttaggagctattaattttattacaactattattaatataaaaattaatggtctaacatttgatcaaatacccttatttgtatgatcagtaggaattacagctctattacttttattatcattaccagttttagccggtgctattac	accttatattttatttttggtatttgagcaggaatagtcggtacttctttaagcttattaattcgagcagaattaggaaatcctggatctttaattggagatgatcaaatttataacactattgttacagctcatgcttttattataattttttttatagtaataccaattataattggaggatttggaaattgacttgttcctttaatattaggagctcctgatatagctttcccccgaataaataatataagattttgacttctacccccatcattaactttattaatttcaagaagaattgtagaaagtggaacaggtaccggatgaacagtttacccccctctttcctctaatattgcccatggaggaagatctgttgatctatcaatcttttctttacatttagctggaatttcttcaattttaggagctattaattttattacaactattattaatataaaaattaatggtctaacatttgatcaaatacccttatttgtatgatcagtaggaattacagctctattacttttattatcattaccagttttagccggtgctattac	TLYFIFGIWAGMVGTSLSLLIRAELGNPGSLIGDDQIYNTIVTAHAFIMIFFMVMPIMIGGFGNWLVPLMLGAPDMAFPRMNNMSFWLLPPSLTLLISSSIVESGTGTGWTVYPPLSSNIAHGGSSVDLSIFSLHLAGISSILGAINFITTIINMKINGLTFDQMPLFVWSVGITALLLLLSLPVLAGAI	-154.25918	FALSE	FALSE
LBCG223-08	actatattttatttttggaatttgatctgggatagtaggtacatctttaagtttattaattcgagcagaattaggaaatcctggacttttaattggtgatgatcagatctataatactattgttactgctcacgcatttattataatttttttcatagtaataccaattataattggaggatttggaaattggctaatacccttaatattaggagctccagatatggcattcccccgacttaataatataagattttgattgctccccccctctttactactcctcacctcaagaagaattgtggaaaatggagcaggaactggatgaactgtgtaccccccactttcatctaatatcgcccatggaggaagatctgtagatttagcaattttttctcttcatttagcaggaatttcctcaattttaggagctgtaaattttatcactactgtaattaatatacgaaccaaaggaatgtcatttgatcaaatacccctatttgtttgagctgttgttattacagctgttttactattattatcacttccagtattagccggagctatcacaatattattaacagatcgaaatcttaatacatctttctttgaccctgccggaggaggagatcctattttatatcaacattta	---ctatattttatttttggaatttgatctgggatagtaggtacatctttaagtttattaattcgagcagaattaggaaatcctggacttttaattggtgatgatcagatctataatactattgttactgctcacgcatttattataatttttttcatagtaataccaattataattggaggatttggaaattggctaatacccttaatattaggagctccagatatggcattcccccgacttaataatataagattttgattgctccccccctctttactactcctcacctcaagaagaattgtggaaaatggagcaggaactggatgaactgtgtaccccccactttcatctaatatcgcccatggaggaagatctgtagatttagcaattttttctcttcatttagcaggaatttcctcaattttaggagctgtaaattttatcactactgtaattaatatacgaaccaaaggaatgtcatttgatcaaatacccctatttgtttgagctgttgttattacagctgttttactattattatcacttccagtattagccggagctatcacaatattattaacagatcgaaatcttaatacatctttctttgaccctgccggaggaggagatcctattttatatcaacattta	-LYFIFGIWSGMVGTSLSLLIRAELGNPGLLIGDDQIYNTIVTAHAFIMIFFMVMPIMIGGFGNWLMPLMLGAPDMAFPRLNNMSFWLLPPSLLLLTSSSIVENGAGTGWTVYPPLSSNIAHGGSSVDLAIFSLHLAGISSILGAVNFITTVINMRTKGMSFDQMPLFVWAVVITAVLLLLSLPVLAGAITMLLTDRNLNTSFFDPAGGGDPILYQHL	-73.69299999999996	FALSE	FALSE
GBIR5521-15	aacccggagccctcctgggagacgaccaagtttacaacgtagtcgttacagcccatgctttcgtaataatcttcttcatagttatgccgattataatcggagggttcggaaactgactggtccccctaataattggagccccagacatagcattcccccgaataaacaacataagcttctgacttctcccaccatcctttttactcttactagcttcttctacagtcgaagctggagtagggacaggatgaacagtatatcccccattagccggaaacctagcccatgctggagcctcagtagacctagccatcttttctctacacttagctggtatctcttcaatcctaggagcgatcaacttcatcacaacagcaatcaacataaaaccacccgccctatcacaataccaaacacccctgtttgtatgatccgtcctaatcactgcagtcctcctcctactatcccttccagtcct	-----------------------------------------------------------aacccggagccctcctgggagacgaccaagtttacaacgtagtcgttacagcccatgctttcgtaataatcttcttcatagttatgccgattataatcggagggttcggaaactgactggtccccctaataattggagccccagacatagcattcccccgaataaacaacataagcttctgacttctcccaccatcctttttactcttactagcttcttctacagtcgaagctggagtagggacaggatgaacagtatatcccccattagccggaaacctagcccatgctggagcctcagtagacctagccatcttttctctacacttagctggtatctcttcaatcctaggagcgatcaacttcatcacaacagcaatcaacataaaaccacccgccctatcacaataccaaacacccctgtttgtatgatccgtcctaatcactgcagtcctcctcctactatcccttccagtcct	--------------------TRSPPG*RPSLQRSRYSPCFRNNLLHSYADYNR*VRKLTGPPNNWSP*HSIPPNKQHKLLTSPTILFTLTSFFYSRSWS*D*MNSMSPISRKPSPCWSLS*PSHLFSTLSWYLFNP*SDQLHHNSNQHKTTRPITMPNTPVCMIRPNHCSPPPTIPSSP	-1077.8221599999997	TRUE	TRUE
SSEIB326-13	ttaattggtaatgatcaaatttataatgttgttgttactgcacatgcttttattataattttttttatagttatacctattataattggtggctttggaaattgattagttcccttaatattaggagctcctgatatagcttttcctcgaataaataatataagtttttgacttttacctccttcactaaccttattactttctagaagtttagtggaagcaggagcaggtacaggttgaactgtttatcctccgctttcatcaacaattgcacatgctggttcatcagttgatttagcaatcttttctcttcatttagctggtatttcttctattttaggagcagttaattttattacaactatcattaatatacgtgcccccggtatatcttttgatagtttacctttatttgtttgatctgttttaattactgcagttttattacttttatctcttccagtattagctggagctattactatacttttaacagaccgaaatttaaatacttctttttttgatccttcaggaggaggagatccaattttatatcaacattta	------------------------------------------------------------------------------------------ttaattggtaatgatcaaatttataatgttgttgttactgcacatgcttttattataattttttttatagttatacctattataattggtggctttggaaattgattagttcccttaatattaggagctcctgatatagcttttcctcgaataaataatataagtttttgacttttacctccttcactaaccttattactttctagaagtttagtggaagcaggagcaggtacaggttgaactgtttatcctccgctttcatcaacaattgcacatgctggttcatcagttgatttagcaatcttttctcttcatttagctggtatttcttctattttaggagcagttaattttattacaactatcattaatatacgtgcccccggtatatcttttgatagtttacctttatttgtttgatctgttttaattactgcagttttattacttttatctcttccagtattagctggagctattactatacttttaacagaccgaaatttaaatacttctttttttgatccttcaggaggaggagatccaattttatatcaacattta	------------------------------LIGNDQIYNVVVTAHAFIMIFFMVMPIMIGGFGNWLVPLMLGAPDMAFPRMNNMSFWLLPPSLTLLLSSSLVEAGAGTGWTVYPPLSSTIAHAGSSVDLAIFSLHLAGISSILGAVNFITTIINMRAPGMSFDSLPLFVWSVLITAVLLLLSLPVLAGAITMLLTDRNLNTSFFDPSGGGDPILYQHL	-111.84871999999996	FALSE	FALSE
ASTAP585-07	gaatgatcaaatttataacgtaattgttacagctcatgcatttattataattttttttatagttataccaattataattggaggatttggaaattgattagttccattaatattaggagctccagatatagctttcccacgaataaataatataagtttttgacttctaccccctgctttaatgcttttattaacaagtagtatagtagaaagtggagctgggacaggatgaactgtttatcctcccctatcttctattatcgctcatggaggagcttctgttgatttagctattttttcattacatttagcgggaatctcatctattttaggagctgtaaattttattacaactgtaattaacatacgatctacaggtattacatttgaccgaataccattatttgtttgatcagtagctattactgctttattacttttattatctttacctgttttagccggagctattactatactattaactgatcgaaatttaaatacatcattttttgaccctgctggaggaggagatcctattttataccaacattta	----------------------------------------------------------------------------------------------------atgatcaaatttataacgtaattgttacagctcatgcatttattataattttttttatagttataccaattataattggaggatttggaaattgattagttccattaatattaggagctccagatatagctttcccacgaataaataatataagtttttgacttctaccccctgctttaatgcttttattaacaagtagtatagtagaaagtggagctgggacaggatgaactgtttatcctcccctatcttctattatcgctcatggaggagcttctgttgatttagctattttttcattacatttagcgggaatctcatctattttaggagctgtaaattttattacaactgtaattaacatacgatctacaggtattacatttgaccgaataccattatttgtttgatcagtagctattactgctttattacttttattatctttacctgttttagccggagctattactatactattaactgatcgaaatttaaatacatcattttttgaccctgctggaggaggagatcctattttataccaacattta	----------------------------------DQIYNVIVTAHAFIMIFFMVMPIMIGGFGNWLVPLMLGAPDMAFPRMNNMSFWLLPPALMLLLTSSMVESGAGTGWTVYPPLSSIIAHGGASVDLAIFSLHLAGISSILGAVNFITTVINMRSTGITFDRMPLFVWSVAITALLLLLSLPVLAGAITMLLTDRNLNTSFFDPAGGGDPILYQHL	-137.03649	FALSE	FALSE
USCOC408-10	accttatatttcatttttggtgcttggtcagggatagtgggcacatccctaagaattttaattcgtactgaactaggatcccccggatcattaattggtaacgaccaaatttataatgttattgttacagcacatgcttttattataattttttttatagttataccttttataattggtggctttggaaattggctagtacctctaatattaggggcccctgatatagcatttcctcgaataaataatataagattttgattattacccccatcattatctttacttttaataagaagaattgttgaaagaggggctgggacaggatgaacagtgtaccccccactatcatctaatattgcccatggaggttcttcagttgatttggctatttttagtcttcatttagcaggaatttcttctattttaggagctgtaaattttattactactgtaattaacatgcgacctactgggatatcatttgaccgtatacctttatttgtatgggccgttgttattacagctatcctccttcttttatcattaccggttttagctg	accttatatttcatttttggtgcttggtcagggatagtgggcacatccctaagaattttaattcgtactgaactaggatcccccggatcattaattggtaacgaccaaatttataatgttattgttacagcacatgcttttattataattttttttatagttataccttttataattggtggctttggaaattggctagtacctctaatattaggggcccctgatatagcatttcctcgaataaataatataagattttgattattacccccatcattatctttacttttaataagaagaattgttgaaagaggggctgggacaggatgaacagtgtaccccccactatcatctaatattgcccatggaggttcttcagttgatttggctatttttagtcttcatttagcaggaatttcttctattttaggagctgtaaattttattactactgtaattaacatgcgacctactgggatatcatttgaccgtatacctttatttgtatgggccgttgttattacagctatcctccttcttttatcattaccggttttagc	TLYFIFGAWSGMVGTSLSILIRTELGSPGSLIGNDQIYNVIVTAHAFIMIFFMVMPFMIGGFGNWLVPLMLGAPDMAFPRMNNMSFWLLPPSLSLLLMSSIVESGAGTGWTVYPPLSSNIAHGGSSVDLAIFSLHLAGISSILGAVNFITTVINMRPTGMSFDRMPLFVWAVVITAILLLLSLPVL	-179.04246999999995	FALSE	FALSE
LEFID443-10	aacttctttaagcttacttattcgtgcagaattaggaaatcccggatctttaattggcgatgatcaaatttataacactattgtaactgcccatgcttttattataattttttttatagtaatgcccattataattggtggatttggtaattgattagtaccattaatattaggtgctccagatatagctttcccccgaataaacaacataagattttgattgttacccccatcaatcatactgctaatttcaagaagaattgtagaaaatggagcaggaacaggatgaacagtataccccccactttcatccaatattgcccatagtggaagatcagtagatttagctattttctcccttcacctagctggaatttcttctattttaggagctgttaatttcatcacaactattattaatatacgacctaataacatatccctagatcaaatacctttatttgtatgagctgtgggtattacagccctcttattactcctatcattaccagtattagccggtgctattacaatacttttaacagatcgaaatcttaatacttcattttttgaccctgctggtggaggtgatcctattctttatcaacattta	-----------------------------------------aacttctttaagcttacttattcgtgcagaattaggaaatcccggatctttaattggcgatgatcaaatttataacactattgtaactgcccatgcttttattataattttttttatagtaatgcccattataattggtggatttggtaattgattagtaccattaatattaggtgctccagatatagctttcccccgaataaacaacataagattttgattgttacccccatcaatcatactgctaatttcaagaagaattgtagaaaatggagcaggaacaggatgaacagtataccccccactttcatccaatattgcccatagtggaagatcagtagatttagctattttctcccttcacctagctggaatttcttctattttaggagctgttaatttcatcacaactattattaatatacgacctaataacatatccctagatcaaatacctttatttgtatgagctgtgggtattacagccctcttattactcctatcattaccagtattagccggtgctattacaatacttttaacagatcgaaatcttaatacttcattttttgaccctgctggtggaggtgatcctattctttatcaacattta	--------------TSLSLLIRAELGNPGSLIGDDQIYNTIVTAHAFIMIFFMVMPIMIGGFGNWLVPLMLGAPDMAFPRMNNMSFWLLPPSIMLLISSSIVENGAGTGWTVYPPLSSNIAHSGSSVDLAIFSLHLAGISSILGAVNFITTIINMRPNNMSLDQMPLFVWAVGITALLLLLSLPVLAGAITMLLTDRNLNTSFFDPAGGGDPILYQHL	-68.99987999999995	FALSE	FALSE
GBHS6601-10	gagctgggccagccaggcaaccttctaggtaacgaccacatctacaacgttatcgtcacagcccatgcatttgtaataatcttcttcatagtaatacccatcataatcgggggctttggcaactgactagttcccctaataatcggtgcccccgatatggcgtttccccgcataaacaacataagcttctgactcttacctccctctctcctactcctgctcgcatctgctatagtggaggccggagcaggaacaggttgaacagtctaccctcccttagcagggaactactcccaccctggagcctccgtagacctaaccatcttctccttacacctagcaggtgtctcctctatcttaggggccatcaatttcatcacaacaattatcaatataaaaccccctgccataacccaataccaaacacccctcttcgtctgatccgtcctaatcacagcagtcctacttctcctatctctcccagtcctagctgctggcatcactatactactaacagaccgcaacctcaacaccaccttcttcgaccccgccggaggaggagaccccattctataccaacaccta	-------------------------------------------------------------------------tgggccagccaggcaaccttctaggtaacgaccacatctacaacgttatcgtcacagcccatgcatttgtaataatcttcttcatagtaatacccatcataatcgggggctttggcaactgactagttcccctaataatcggtgcccccgatatggcgtttccccgcataaacaacataagcttctgactcttacctccctctctcctactcctgctcgcatctgctatagtggaggccggagcaggaacaggttgaacagtctaccctcccttagcagggaactactcccaccctggagcctccgtagacctaaccatcttctccttacacctagcaggtgtctcctctatcttaggggccatcaatttcatcacaacaattatcaatataaaaccccctgccataacccaataccaaacacccctcttcgtctgatccgtcctaatcacagcagtcctacttctcctatctctcccagtcctagctgctggcatcactatactactaacagaccgcaacctcaacaccaccttcttcgaccccgccggaggaggagaccccattctataccaacaccta	-------------------------GQPGNLLGNDHIYNVIVTAHAFVMIFFMVMPIMIGGFGNWLVPLMIGAPDMAFPRMNNMSFWLLPPSLLLLLASAMVEAGAGTGWTVYPPLAGNYSHPGASVDLTIFSLHLAGVSSILGAINFITTIINMKPPAMTQYQTPLFVWSVLITAVLLLLSLPVLAAGITMLLTDRNLNTTFFDPAGGGDPILYQHL	-109.58253999999994	FALSE	FALSE
GBMNA2071-19	actttgtattttctttttggtttgtggtctggtatagttggagcaggtttgtctttaatcattcgtgtggagttgtccaaacctggtatgcttttaggtaatggtcagttgtataactctattattactgctcatgcttttttaatgattttttttatggttatacctacaatgattggtggttttggtaattgattgttacctttaatattggggagtcccgatataagttttcctcgtcttaataatttaagtttttggttgttgcctgtttctatgtttttaattttggattgttgttttgttgataggggttcaggtactagttgaactgtttatcctcctttaagtactttgggacattcaggttttagggttgatttggctatttttagtttacattgtgctggtttgagttctattttggggggtattaattttatatgtactgttaagaatatgcgtaggagttgtatttctttggagcatataagtttgtttgtttgaactgtttttgtaacagtttttttgttggttttgtctttacctgttttggcgggggctattactatgttgttgactgat	actttgtattttctttttggtttgtggtctggtatagttggagcaggtttgtctttaatcattcgtgtggagttgtccaaacctggtatgcttttaggtaatggtcagttgtataactctattattactgctcatgcttttttaatgattttttttatggttatacctacaatgattggtggttttggtaattgattgttacctttaatattggggagtcccgatataagttttcctcgtcttaataatttaagtttttggttgttgcctgtttctatgtttttaattttggattgttgttttgttgataggggttcaggtactagttgaactgtttatcctcctttaagtactttgggacattcaggttttagggttgatttggctatttttagtttacattgtgctggtttgagttctattttggggggtattaattttatatgtactgttaagaatatgcgtaggagttgtatttctttggagcatataagtttgtttgtttgaactgtttttgtaacagtttttttgttggttttgtctttacctgttttggcgggggctattactatgttgttgac	TLYFLFGLWSGMVGAGLSLIIRVELSKPGMLLGNGQLYNSIITAHAFLMIFFMVMPTMIGGFGNWLLPLMLGSPDMSFPRLNNLSFWLLPVSMFLILDCCFVDSGSGTSWTVYPPLSTLGHSGFSVDLAIFSLHCAGLSSILGGINFMCTVKNMRSSCISLEHMSLFVWTVFVTVFLLVLSLPVLAGAITMLL	-291.80316000000016	FALSE	FALSE
WALPA2855-12	acattatattttatttttggaatttgagcaggaatagttggaacttccctaagtttacttattcgagctgaattaggaaatccaggatctttaatcggagatgatcaaatttataatacaattgtaaccgcacatgcttttattataatcttctttatagttatacctattataattggaggatttggaaattgattagtacctttaatattaggagcccctgatatagctttcccacgaataaataatataagattttgattactacctccttctcttactcttttaatttccagaagaattgtagaaaatggagcaggaacaggatgaacagtttaccccccactttcatctaatattgcccatggaggaagatcagtagatttagctattttttcccttcatttagctggaatttcatcaattttaggagcaattaacttcattacaacaattattaacatacgattgaataatatatcttttgatcaaatacctttatttgtttgagctgtaggaatcacagcacttttattattattatcactacctgttttagctggagctattactatactgttaactgatcgaaatttaaatacatcatt	acattatattttatttttggaatttgagcaggaatagttggaacttccctaagtttacttattcgagctgaattaggaaatccaggatctttaatcggagatgatcaaatttataatacaattgtaaccgcacatgcttttattataatcttctttatagttatacctattataattggaggatttggaaattgattagtacctttaatattaggagcccctgatatagctttcccacgaataaataatataagattttgattactacctccttctcttactcttttaatttccagaagaattgtagaaaatggagcaggaacaggatgaacagtttaccccccactttcatctaatattgcccatggaggaagatcagtagatttagctattttttcccttcatttagctggaatttcatcaattttaggagcaattaacttcattacaacaattattaacatacgattgaataatatatcttttgatcaaatacctttatttgtttgagctgtaggaatcacagcacttttattattattatcactacctgttttagctggagctattactatactgttaactgatcgaaatttaaatacatcatt	TLYFIFGIWAGMVGTSLSLLIRAELGNPGSLIGDDQIYNTIVTAHAFIMIFFMVMPIMIGGFGNWLVPLMLGAPDMAFPRMNNMSFWLLPPSLTLLISSSIVENGAGTGWTVYPPLSSNIAHGGSSVDLAIFSLHLAGISSILGAINFITTIINMRLNNMSFDQMPLFVWAVGITALLLLLSLPVLAGAITMLLTDRNLNTS	-98.61269999999996	FALSE	FALSE
BBTUS107-10	ctttaattggaaatgaccaaatctataatgtaattgttacttctcatgcatttattataattttttttatagttatacctattataattggaggatttggaaactgattagtacctttaatattagggtctccagatatagctttccctcgaataaataatctaagattttgatttttacctccctctttacttcttcttattttaagaagaataataaattcaggagctggtacaggttgaactgtttaccctccactatcatctaatttatctcacctcggaagatcagttgatttaactattttttctctacatttagctggtatttcatcaattttaggggccatcaactttattactacatctttcaatataaaaattaataaattaaattatgaaattcttcctctttttgtctgatcagttgccattactgctattttactacttttatccttacctgtcttagctggtgcaattactatattactaacagaccgtaatttaaatacatctttctttgatccagcag	----------------------------------------------------------------------------------------ctttaattggaaatgaccaaatctataatgtaattgttacttctcatgcatttattataattttttttatagttatacctattataattggaggatttggaaactgattagtacctttaatattagggtctccagatatagctttccctcgaataaataatctaagattttgatttttacctccctctttacttcttcttattttaagaagaataataaattcaggagctggtacaggttgaactgtttaccctccactatcatctaatttatctcacctcggaagatcagttgatttaactattttttctctacatttagctggtatttcatcaattttaggggccatcaactttattactacatctttcaatataaaaattaataaattaaattatgaaattcttcctctttttgtctgatcagttgccattactgctattttactacttttatccttacctgtcttagctggtgcaattactatattactaacagaccgtaatttaaatacatctttctttgatccagc	------------------------------LIGNDQIYNVIVTSHAFIMIFFMVMPIMIGGFGNWLVPLMLGSPDMAFPRMNNLSFWFLPPSLLLLILSSMMNSGAGTGWTVYPPLSSNLSHLGSSVDLTIFSLHLAGISSILGAINFITTSFNMKINKLNYEILPLFVWSVAITAILLLLSLPVLAGAITMLLTDRNLNTSFFDP	-175.31751999999997	FALSE	FALSE
OPPCA7236-17	gacttgatctggtatagttggcacttctttaagaatcttaattcgagcagaattaggacaccccggggcattaattggagatgaccaaatttataatgtaattgtaactgcacatgcttttgtgataattttttttatggttatacctattttaattgggggttttgggaattgacttgttccattgatattaggagctcctgatatagcttttcctcgaataaataatataagattttgacttttgcccccctctttaacccttcttctttctagctcaattgtagaaaacggagctgggacaggttgaactgtttacccccctctttcagctagtattgctcatgctggagcctcggttgatttagctattttttctttacatttagcaggaatttcttctattttaggggcagttaattttattacaactgtaactaatatacgatcagaaggaattacttttgatcggatacctctatttgtatgatctgtattaattacagctattttattgcttctttcattacccgttttagctggggctatcactatactattaactgatcgaaatttaaatacttcatttttcgatcctgctggaggaggggacccaattttataccaacactta	--------------------gacttgatctggtatagttggcacttctttaagaatcttaattcgagcagaattaggacaccccggggcattaattggagatgaccaaatttataatgtaattgtaactgcacatgcttttgtgataattttttttatggttatacctattttaattgggggttttgggaattgacttgttccattgatattaggagctcctgatatagcttttcctcgaataaataatataagattttgacttttgcccccctctttaacccttcttctttctagctcaattgtagaaaacggagctgggacaggttgaactgtttacccccctctttcagctagtattgctcatgctggagcctcggttgatttagctattttttctttacatttagcaggaatttcttctattttaggggcagttaattttattacaactgtaactaatatacgatcagaaggaattacttttgatcggatacctctatttgtatgatctgtattaattacagctattttattgcttctttcattacccgttttagctggggctatcactatactattaactgatcgaaatttaaatacttcatttttcgatcctgctggaggaggggacccaattttataccaacactta	-------TWSGMVGTSLSILIRAELGHPGALIGDDQIYNVIVTAHAFVMIFFMVMPILIGGFGNWLVPLMLGAPDMAFPRMNNMSFWLLPPSLTLLLSSSIVENGAGTGWTVYPPLSASIAHAGASVDLAIFSLHLAGISSILGAVNFITTVTNMRSEGITFDRMPLFVWSVLITAILLLLSLPVLAGAITMLLTDRNLNTSFFDPAGGGDPILYQHL	-77.30046999999995	FALSE	FALSE
FBCAD029-10	aggtttagtaggatcatctttaagatttattattcgtatagaattaagaactcctggtagatttattggtaatgatcaaatttataatgtaattgttacatctcacgcattcattataattttttttatagttataccaattataattggaggcttcggaaactgacttgttccactaatattaggatcacctgatatagcttttccacgaataaataatttaagattttgattccttcccccctccttaatttttttattattaagaagacttactaattccggggcaggaactggctgaactgtgtacccccccctgtcatcaaatttatcacatgctgggagatcagtagatttaactattttctctttacatatagccggaatttcatcaattttaggggctatcaatttcatttcaactattataaatataaaatttaaaaatttaaattatgaaataattcctctttttgtttgatctattttaattacagctgtccttttacttctttcactccctgttttagccggagctattacta	------------------------------ggtttagtaggatcatctttaagatttattattcgtatagaattaagaactcctggtagatttattggtaatgatcaaatttataatgtaattgttacatctcacgcattcattataattttttttatagttataccaattataattggaggcttcggaaactgacttgttccactaatattaggatcacctgatatagcttttccacgaataaataatttaagattttgattccttcccccctccttaatttttttattattaagaagacttactaattccggggcaggaactggctgaactgtgtacccccccctgtcatcaaatttatcacatgctgggagatcagtagatttaactattttctctttacatatagccggaatttcatcaattttaggggctatcaatttcatttcaactattataaatataaaatttaaaaatttaaattatgaaataattcctctttttgtttgatctattttaattacagctgtccttttacttctttcactccctgttttagccggagctattacta	----------GLVGSSLSFIIRMELSTPGSFIGNDQIYNVIVTSHAFIMIFFMVMPIMIGGFGNWLVPLMLGSPDMAFPRMNNLSFWFLPPSLIFLLLSSLTNSGAGTGWTVYPPLSSNLSHAGSSVDLTIFSLHMAGISSILGAINFISTIMNMKFKNLNYEMIPLFVWSILITAVLLLLSLPVLAGAIT	-198.73379999999992	FALSE	FALSE
GBHS3133-07	aggcacagctctaagcctccttattcgagccgagctgggccagccaggcaaccttctaggtaacgaccacatctacaacgttatcgtcacagcccatgcatttgtaataatcttcttcatagtaatacccatcataatcggaggctttggcaactgactagttcccctaataatcggtgcccccgatatggcgtttccccgcataaacaacataagcttctgactcttacctccctctctcctactcctgctcgcatctgctatagtggaggccggagcaggaacaggttgaacagtctaccctcccttagcagggaactactcccaccctggagcctccgtagacctaaccatcttctccttacacctagcaggtgtctcctctatcttaggagccatcaatttcatcacaacaattatcaatataaaaccccctgccataacccaataccaaacgcccctcttcgtctgatccgtcctaatcacagcagtcctacttctcctatctctcccagtcctagctgctggcatcactatactactaacagaccgcaacctcaacaccaccttcttcgaccccgccggaggaggagaccccattctataccaacaccta	--------------------------------------aggcacagctctaagcctccttattcgagccgagctgggccagccaggcaaccttctaggtaacgaccacatctacaacgttatcgtcacagcccatgcatttgtaataatcttcttcatagtaatacccatcataatcggaggctttggcaactgactagttcccctaataatcggtgcccccgatatggcgtttccccgcataaacaacataagcttctgactcttacctccctctctcctactcctgctcgcatctgctatagtggaggccggagcaggaacaggttgaacagtctaccctcccttagcagggaactactcccaccctggagcctccgtagacctaaccatcttctccttacacctagcaggtgtctcctctatcttaggagccatcaatttcatcacaacaattatcaatataaaaccccctgccataacccaataccaaacgcccctcttcgtctgatccgtcctaatcacagcagtcctacttctcctatctctcccagtcctagctgctggcatcactatactactaacagaccgcaacctcaacaccaccttcttcgaccccgccggaggaggagaccccattctataccaacaccta	-------------GTALSLLIRAELGQPGNLLGNDHIYNVIVTAHAFVMIFFMVMPIMIGGFGNWLVPLMIGAPDMAFPRMNNMSFWLLPPSLLLLLASAMVEAGAGTGWTVYPPLAGNYSHPGASVDLTIFSLHLAGVSSILGAINFITTIINMKPPAMTQYQTPLFVWSVLITAVLLLLSLPVLAAGITMLLTDRNLNTTFFDPAGGGDPILYQHL	-106.66189999999995	FALSE	FALSE
GBCX2842-14	cgagcagaactcggacaaccagggagtcttattggagatgaccaaatctacaatgttattgtaactgcccatgctttcattataattttttttatagttatgcctattataattggaggtttcggtaattgattactccctttaataattggagccccagatatagcatttccacgacttaataatatgagtttttgacttttacccccagctcttatacttttaattagaggatctttagtcgaggcaggggctggaacaggatgaactgtttatccacccctgtcaagtaacattgctcactcaggagcttcagtagatctttccatcttttctttacatttagcaggggcttcatctattttaggggctattaactttatatctacagtaattaatatacgagctgaaaccttaacatttgatcgattacctttatttgtgtgaagagttttcattactgtaattttattgcttttatcccttcctgtattagcaggagctatcactatactccttactgaccgaaacttaaatacttcattttttgatcctacaggaggaggtgacccaatcttataccaacactta	---------------------------------------------------------------cgagcagaactcggacaaccagggagtcttattggagatgaccaaatctacaatgttattgtaactgcccatgctttcattataattttttttatagttatgcctattataattggaggtttcggtaattgattactccctttaataattggagccccagatatagcatttccacgacttaataatatgagtttttgacttttacccccagctcttatacttttaattagaggatctttagtcgaggcaggggctggaacaggatgaactgtttatccacccctgtcaagtaacattgctcactcaggagcttcagtagatctttccatcttttctttacatttagcaggggcttcatctattttaggggctattaactttatatctacagtaattaatatacgagctgaaaccttaacatttgatcgattacctttatttgtgtgaagagttttcattactgtaattttattgcttttatcccttcctgtattagcaggagctatcactatactccttactgaccgaaacttaaatacttcattttttgatcctacaggaggaggtgacccaatcttataccaacactta	---------------------RAELGQPGSLIGDDQIYNVIVTAHAFIMIFFMVMPIMIGGFGNWLLPLMIGAPDMAFPRLNNMSFWLLPPALMLLISGSLVEAGAGTGWTVYPPLSSNIAHSGASVDLSIFSLHLAGASSILGAINFMSTVINMRAETLTFDRLPLFVWSVFITVILLLLSLPVLAGAITMLLTDRNLNTSFFDPTGGGDPILYQHL	-112.68738999999997	FALSE	FALSE
ASHYG730-10	tctggaatattaggattttctataagtttaattattcgtttagaattaggaatacctggtagattaattggaaatgatcaaatttataatagtatagttacttctcatgcatttattataattttttttatagttatacctgtaataattggaggatttggaaattgattaattccattaatattaggatcacctgatatatcatttcctcgaataaataatataagattttgattattaattccttcattatttttattaattttaagtggatttattaatactggtgttggtacaggttgaacagtttatcctcctttatctttaattttaggacatggaggaatatcagttgatttaggaattttttctttacatttagctggtgcatcatcaattataggagctgttaattttattactacaattttaaatatacgaacaaatttatttataatagataaaatatctttattttcatgatcagtatttattactgcaattttattattattatctttacctgttttagctggtgctattactatattattaactgatcgtaatttaaatacaagattttttgatccttcaggtggtggtgatccaattttgtatcaacattta	---------------------------tctggaatattaggattttctataagtttaattattcgtttagaattaggaatacctggtagattaattggaaatgatcaaatttataatagtatagttacttctcatgcatttattataattttttttatagttatacctgtaataattggaggatttggaaattgattaattccattaatattaggatcacctgatatatcatttcctcgaataaataatataagattttgattattaattccttcattatttttattaattttaagtggatttattaatactggtgttggtacaggttgaacagtttatcctcctttatctttaattttaggacatggaggaatatcagttgatttaggaattttttctttacatttagctggtgcatcatcaattataggagctgttaattttattactacaattttaaatatacgaacaaatttatttataatagataaaatatctttattttcatgatcagtatttattactgcaattttattattattatctttacctgttttagctggtgctattactatattattaactgatcgtaatttaaatacaagattttttgatccttcaggtggtggtgatccaattttgtatcaacattta	---------SGMLGFSMSLIIRLELGMPGSLIGNDQIYNSMVTSHAFIMIFFMVMPVMIGGFGNWLIPLMLGSPDMSFPRMNNMSFWLLIPSLFLLILSGFINTGVGTGWTVYPPLSLILGHGGMSVDLGIFSLHLAGASSIMGAVNFITTILNMRTNLFMMDKMSLFSWSVFITAILLLLSLPVLAGAITMLLTDRNLNTSFFDPSGGGDPILYQHL	-127.55063999999997	FALSE	FALSE
BBCCM112-10	accttgtactttattttcgggtcatgagctggaatagtaggaacctccctcagtctactaattcgagctgaacttggaaaccccggaacacttattggtgacgatcaaatctacaatgtgattgtaactgctcacgccttcatcatatttttttttatagtcataccggttgtaattggtggatttggaaactgactagtacccctcatactaggcgccccagatatagcattcccccgaataaacaacataaggttttgacttttacccccctcattaagtctacttctagctagaagtatagttgaaagaggagcaggaacaggatgaaccgtgtacccacctttatcatctaatattgctcatggtggagcttctgttgatttggctatttttagacttcacctagctggaatctcatcaattctcggagctgtaaattttatcactacagtaatcaatatgcgatcatctggaataacttttgatcgaataccattatttatctgatcagtagcgatcaccgctctacttctccttctttccctacctgttttagcaggagctatcacaatattacttaca	accttgtactttattttcgggtcatgagctggaatagtaggaacctccctcagtctactaattcgagctgaacttggaaaccccggaacacttattggtgacgatcaaatctacaatgtgattgtaactgctcacgccttcatcatatttttttttatagtcataccggttgtaattggtggatttggaaactgactagtacccctcatactaggcgccccagatatagcattcccccgaataaacaacataaggttttgacttttacccccctcattaagtctacttctagctagaagtatagttgaaagaggagcaggaacaggatgaaccgtgtacccacctttatcatctaatattgctcatggtggagcttctgttgatttggctatttttagacttcacctagctggaatctcatcaattctcggagctgtaaattttatcactacagtaatcaatatgcgatcatctggaataacttttgatcgaataccattatttatctgatcagtagcgatcaccgctctacttctccttctttccctacctgttttagcaggagctatcacaatattacttaca	TLYFIFGSWAGMVGTSLSLLIRAELGNPGTLIGDDQIYNVIVTAHAFIMFFFMVMPVVIGGFGNWLVPLMLGAPDMAFPRMNNMSFWLLPPSLSLLLASSMVESGAGTGWTVYPPLSSNIAHGGASVDLAIFSLHLAGISSILGAVNFITTVINMRSSGMTFDRMPLFIWSVAITALLLLLSLPVLAGAITMLLT	-152.97799	FALSE	FALSE
BSPEM108-14	ctatacttaatcttcggcgcatgagccggaatagtaggtacagccctaagcctcctcatccgagcagaactaggtcaacctggagccctcctcggagacgaccaagtctacaacgtaatcgtcacagcccatgctttcgtaataattttcttcatagttatgccgattataatcggaggattcggaaactgattagtccccctaataattggagcccccgatatagcattcccacgaatgaacaatataagcttctgactacttcccccatccttccttctcctcctggcttcctctacagtagaagcgggagttggcacaggttgaacagtataccccccattagccggcaacctggcccacgccggagcctcagtcgaccttgcaatcttctccctacacctagccggtatctcttcaatcctaggggcaatcaacttcattacaacagcagtcaacatgaaaccccccgctctctcacaataccaaacccccctattcgtttgatccgtactaatcaccgcagtcctactacttttatctcttccagtccttgctgcaggaatcacaatactccttacagaccgtaaccttaacacaacattcttcgaccccgctggaggaggaga	---ctatacttaatcttcggcgcatgagccggaatagtaggtacagccctaagcctcctcatccgagcagaactaggtcaacctggagccctcctcggagacgaccaagtctacaacgtaatcgtcacagcccatgctttcgtaataattttcttcatagttatgccgattataatcggaggattcggaaactgattagtccccctaataattggagcccccgatatagcattcccacgaatgaacaatataagcttctgactacttcccccatccttccttctcctcctggcttcctctacagtagaagcgggagttggcacaggttgaacagtataccccccattagccggcaacctggcccacgccggagcctcagtcgaccttgcaatcttctccctacacctagccggtatctcttcaatcctaggggcaatcaacttcattacaacagcagtcaacatgaaaccccccgctctctcacaataccaaacccccctattcgtttgatccgtactaatcaccgcagtcctactacttttatctcttccagtccttgctgcaggaatcacaatactccttacagaccgtaaccttaacacaacattcttcgaccccgctggaggaggaga	-LYLIFGAWAGMVGTALSLLIRAELGQPGALLGDDQVYNVIVTAHAFVMIFFMVMPIMIGGFGNWLVPLMIGAPDMAFPRMNNMSFWLLPPSFLLLLASSTVEAGVGTGWTVYPPLAGNLAHAGASVDLAIFSLHLAGISSILGAINFITTAVNMKPPALSQYQTPLFVWSVLITAVLLLLSLPVLAAGITMLLTDRNLNTTFFDPAGGG	-111.04840999999993	FALSE	FALSE
PHLAI364-13	ttcgagctgaattaggtaaccctggatctttaatcggagatgaccaaatttataatactattgttacagctcatgcttttattataattttttttatagttataccaattataattggaggatttggaaattgattagtacctcttatattaggagctcctgacatagctttcccacgaataaataacataagattttgattattacctccctccattacccttttaatttcgagtagaattgttgaaaatggagctggcactggatgaacagtttacccgcctttatcttctaatatcgctcatgggggtagttcagttgacttagctattttctcattacatttagctggtatttcatcaattttaggagctattaattttattacaacaatcattaatatacgattaaataatatattttttgatcaattacctttatttgtttgagctgttggaattacagcatttcttcttttactatctttaccagtattggcaggagctattacaatactacttacagatcgtaaccttaatacttcattttttgaccctgcagggggaggagatccaattttatatcaacattta	-------------------------------------------------------------ttcgagctgaattaggtaaccctggatctttaatcggagatgaccaaatttataatactattgttacagctcatgcttttattataattttttttatagttataccaattataattggaggatttggaaattgattagtacctcttatattaggagctcctgacatagctttcccacgaataaataacataagattttgattattacctccctccattacccttttaatttcgagtagaattgttgaaaatggagctggcactggatgaacagtttacccgcctttatcttctaatatcgctcatgggggtagttcagttgacttagctattttctcattacatttagctggtatttcatcaattttaggagctattaattttattacaacaatcattaatatacgattaaataatatattttttgatcaattacctttatttgtttgagctgttggaattacagcatttcttcttttactatctttaccagtattggcaggagctattacaatactacttacagatcgtaaccttaatacttcattttttgaccctgcagggggaggagatccaattttatatcaacattta	---------------------RAELGNPGSLIGDDQIYNTIVTAHAFIMIFFMVMPIMIGGFGNWLVPLMLGAPDMAFPRMNNMSFWLLPPSITLLISSSIVENGAGTGWTVYPPLSSNIAHGGSSVDLAIFSLHLAGISSILGAINFITTIINMRLNNMFFDQLPLFVWAVGITAFLLLLSLPVLAGAITMLLTDRNLNTSFFDPAGGGDPILYQHL	-84.74784999999997	FALSE	FALSE
BSPTP073-13	ctgtacctaatctttggcgcatgagccgggatagtaggtactgccctaagcctcctcattcgagcagaactaggccaacctggagcccttctaggagacgaccaaatctacaacgtagtcgtcacagcccatgctttcgtaataatcttcttcatagtcatgccaattataatcggaggatttggaaactgactagtccccctaataattggagccccagacatagcattcccacgaataaacaacataagcttctgactactccccccatccttccttctcctcctagcatcctctacagttgaagcaggtgctgggacaggatgaactgtatacccgccactagctggcaacctagcccacgccggagcctccgtcgaccttgcaatcttctccctacatctagctggcatctcttcaattctaggggcaatcaacttcattaccacagccatcaacataaaaccacccgccctgtcacaataccaaactcccctgttcgtctgatccgtcttaattactgcagtcctactgctcctgtctctaccagttctc	---ctgtacctaatctttggcgcatgagccgggatagtaggtactgccctaagcctcctcattcgagcagaactaggccaacctggagcccttctaggagacgaccaaatctacaacgtagtcgtcacagcccatgctttcgtaataatcttcttcatagtcatgccaattataatcggaggatttggaaactgactagtccccctaataattggagccccagacatagcattcccacgaataaacaacataagcttctgactactccccccatccttccttctcctcctagcatcctctacagttgaagcaggtgctgggacaggatgaactgtatacccgccactagctggcaacctagcccacgccggagcctccgtcgaccttgcaatcttctccctacatctagctggcatctcttcaattctaggggcaatcaacttcattaccacagccatcaacataaaaccacccgccctgtcacaataccaaactcccctgttcgtctgatccgtcttaattactgcagtcctactgctcctgtctctaccagttc	-LYLIFGAWAGMVGTALSLLIRAELGQPGALLGDDQIYNVVVTAHAFVMIFFMVMPIMIGGFGNWLVPLMIGAPDMAFPRMNNMSFWLLPPSFLLLLASSTVEAGAGTGWTVYPPLAGNLAHAGASVDLAIFSLHLAGISSILGAINFITTAINMKPPALSQYQTPLFVWSVLITAVLLLLSLPV	-202.5510499999999	FALSE	FALSE
OPPEE5339-17	actttatattttatttttggagcatgatcaggaatggtgggaacctcattaagtattttaattcgagctgaattggggcaccctggagcattaattggagatgatcaaatttataatgtaattgtaacagctcatgcttttattataattttctttatagtaatacctattataattggagggttcggaaattgactagttcctttaatattaggtgccccagatatagccttccctcgaataaataatatgagtttttgacttctaccccccgcattaactttattgttggtaagaagtatagtagaaaatggagctgggacaggatgaactgtttaccctcccttatcttctaatattgcccatggtggagcttctgttgatttagcaattttttctttgcatttagcaggaatttcatcaattttaggagccgtaaactttattacaactgtaattaatatacgatctacaggaattacctttgaccgaatacctttatttgtttgatcagtagtaattacagcattactccttttactgtctttaccagtattagctggtgctatcactatattattaacagatcgaaatctaaatacatcattttttg	actttatattttatttttggagcatgatcaggaatggtgggaacctcattaagtattttaattcgagctgaattggggcaccctggagcattaattggagatgatcaaatttataatgtaattgtaacagctcatgcttttattataattttctttatagtaatacctattataattggagggttcggaaattgactagttcctttaatattaggtgccccagatatagccttccctcgaataaataatatgagtttttgacttctaccccccgcattaactttattgttggtaagaagtatagtagaaaatggagctgggacaggatgaactgtttaccctcccttatcttctaatattgcccatggtggagcttctgttgatttagcaattttttctttgcatttagcaggaatttcatcaattttaggagccgtaaactttattacaactgtaattaatatacgatctacaggaattacctttgaccgaatacctttatttgtttgatcagtagtaattacagcattactccttttactgtctttaccagtattagctggtgctatcactatattattaacagatcgaaatctaaatacatcatttttt	TLYFIFGAWSGMVGTSLSILIRAELGHPGALIGDDQIYNVIVTAHAFIMIFFMVMPIMIGGFGNWLVPLMLGAPDMAFPRMNNMSFWLLPPALTLLLVSSMVENGAGTGWTVYPPLSSNIAHGGASVDLAIFSLHLAGISSILGAVNFITTVINMRSTGITFDRMPLFVWSVVITALLLLLSLPVLAGAITMLLTDRNLNTSFF	-101.37977999999995	FALSE	FALSE
OPPFK461-17	cactgtattttatttttggagcatgatcaagaatagtaggaacttctcttagtatattaatccgggcagaattagggtgtccaaacgctttaattggggatgaccaaatttacaatgtaattgtaacagctcatgcattcattataattttttttatagttatacctattataattggagggtttggtaattgattagtgccattaatattaagagcccctgatatagctttccctcgtttaaataacataagattctgattattgcccccctcactaactttattattaactagtagattagtagaaagaggcacaggaacaggatgaacagtttaccccccattatcttctacaatctctcactcaggtgcatcagttgacctatcaattttttccctacatttagcgggaatctcttcaattctaggcgcagtaaattttatttcaacaattattaatatacgaacacccggaatatcttttgataaaatacctttatttgtttgatcggttttaattacagccattttattactgctgtcattacctgtattagcaggggcaatcactatattattaacagaccgtaatttaaatacttcattttttgaccccgctggagggggggaccctattttatatcaacactta	-cactgtattttatttttggagcatgatcaagaatagtaggaacttctcttagtatattaatccgggcagaattagggtgtccaaacgctttaattggggatgaccaaatttacaatgtaattgtaacagctcatgcattcattataattttttttatagttatacctattataattggagggtttggtaattgattagtgccattaatattaagagcccctgatatagctttccctcgtttaaataacataagattctgattattgcccccctcactaactttattattaactagtagattagtagaaagaggcacaggaacaggatgaacagtttaccccccattatcttctacaatctctcactcaggtgcatcagttgacctatcaattttttccctacatttagcgggaatctcttcaattctaggcgcagtaaattttatttcaacaattattaatatacgaacacccggaatatcttttgataaaatacctttatttgtttgatcggttttaattacagccattttattactgctgtcattacctgtattagcaggggcaatcactatattattaacagaccgtaatttaaatacttcattttttgaccccgctggagggggggaccctattttatatcaacactta	-LYFIFGAWSSMVGTSLSMLIRAELGCPNALIGDDQIYNVIVTAHAFIMIFFMVMPIMIGGFGNWLVPLMLSAPDMAFPRLNNMSFWLLPPSLTLLLTSSLVESGTGTGWTVYPPLSSTISHSGASVDLSIFSLHLAGISSILGAVNFISTIINMRTPGMSFDKMPLFVWSVLITAILLLLSLPVLAGAITMLLTDRNLNTSFFDPAGGGDPILYQHL	-83.79238999999998	FALSE	FALSE
HMKKT803-10	accttatattttatttttggtttatgagctggaatactaggaacttcactaagattattaattcgtatagaacttagatgcccaggatctcttttaaaaaatgatcaaatttataatgttttagttacagcccacgcatttattataattttttttatagtaatacctataataattgggggattcggaaactgattagtaccattaatattgggggctcctgatatagctttcccacgaataaataatataagtttttgattattacccccttcattaaattttttattatttagaagtattgtagaaagaggagtaggaacaggttgaacagtatatccacctctttctgccaatctagcccatagagggagatctgttgatctttctattttttctcttcatttagcaggaatttcatcaattttaggggctatcaattttattacaacaataattaatatacgatctcctggaataacattagatcgaatgcctttatttgcttgatctattttaattactgctattttattacttttatcccttccagtattagccggggctattactatattattaacagatcgaaattttaatacatccttttt	accttatattttatttttggtttatgagctggaatactaggaacttcactaagattattaattcgtatagaacttagatgcccaggatctcttttaaaaaatgatcaaatttataatgttttagttacagcccacgcatttattataattttttttatagtaatacctataataattgggggattcggaaactgattagtaccattaatattgggggctcctgatatagctttcccacgaataaataatataagtttttgattattacccccttcattaaattttttattatttagaagtattgtagaaagaggagtaggaacaggttgaacagtatatccacctctttctgccaatctagcccatagagggagatctgttgatctttctattttttctcttcatttagcaggaatttcatcaattttaggggctatcaattttattacaacaataattaatatacgatctcctggaataacattagatcgaatgcctttatttgcttgatctattttaattactgctattttattacttttatcccttccagtattagccggggctattactatattattaacagatcgaaattttaatacatccttttt	TLYFIFGLWAGMLGTSLSLLIRMELSCPGSLLKNDQIYNVLVTAHAFIMIFFMVMPMMIGGFGNWLVPLMLGAPDMAFPRMNNMSFWLLPPSLNFLLFSSIVESGVGTGWTVYPPLSANLAHSGSSVDLSIFSLHLAGISSILGAINFITTMINMRSPGMTLDRMPLFAWSILITAILLLLSLPVLAGAITMLLTDRNFNTSF	-137.09395999999992	FALSE	FALSE
GBMIN35109-13	ttattcgatcagaattaaattatctacaatcttttataaatgatagaaatacttataatattatagttactgctcatgcaattattataattttttttttaattatacctattactataggtggatttggaaattgattaattcctttaataattcaagccccagatatagctttccctcgacttaataattttagattttgattattaattccttcattttcattatttattttaagaatattaataaaaacaggaacaagagccggttgaacaatttatcctcctttaactttattagaatcaatacctgattattcaattgatttaataatttttagattacatttagcaggtatttcatcaattttaagatcaataaattttattaccacttctattaatataaattatatatcaacaaaaactcctttatttgtttgatctattttttttacgtcaattttattaattttaactcttcctattttagcaggagctattactatacttttatttgatcgaaattttaatacatcattttttgatccaactggggg	----------------------------------------------------------ttattcgatcagaattaaattatctacaatcttttataaatgatagaaatacttataatattatagttactgctcatgcaattattataattttttttttaattatacctattactataggtggatttggaaattgattaattcctttaataattcaagccccagatatagctttccctcgacttaataattttagattttgattattaattccttcattttcattatttattttaagaatattaataaaaacaggaacaagagccggttgaacaatttatcctcctttaactttattagaatcaatacctgattattcaattgatttaataatttttagattacatttagcaggtatttcatcaattttaagatcaataaattttattaccacttctattaatataaattatatatcaacaaaaactcctttatttgtttgatctattttttttacgtcaattttattaattttaactcttcctattttagcaggagctattactatacttttatttgatcgaaattttaatacatcattttttgatccaactgg	--------------------IRSELNYLQSFMNDSNTYNIMVTAHAIIMIFFLIMPITMGGFGNWLIPLMIQAPDMAFPRLNNFSFWLLIPSFSLFILSMLMKTGTSAGWTIYPPLTLLESMPDYSIDLMIFSLHLAGISSILSSMNFITTSINMNYMSTKTPLFVWSIFFTSILLILTLPILAGAITMLLFDRNFNTSFFDPT	-330.1257400000003	FALSE	FALSE
PHLAB913-10	ctctttaattggagatgatcaaatttataatacaattgttacagctcatgcatttattataattttttttatagtaataccaattatgattggaggatttggaaattgattagtacctttaatactaggagcccctgatatagctttcccccgaataaataatataagattttgattactcccaccttcattaactttattaatttctagaagaattgttgaaaatggagcaggaacaggatgaacagtttaccccccactttcatccaatattgctcatggcggaagatcagtagatttagcaattttttctttacatttagctggaatttcttctattttaggagctattaactttatcacaactattattaatatacgaattaatagattatcttttgatcaaatacctttatttgtttgagctgttggaattacagctttattactacttttatctttaccagttttagctggagctattactatacttttaactgatcgaaatttaaatacatcattttttgatccagcaggaggaggtgatccaattctttaccaacattta	------------------------------------------------------ctctttaattggagatgatcaaatttataatacaattgttacagctcatgcatttattataattttttttatagtaataccaattatgattggaggatttggaaattgattagtacctttaatactaggagcccctgatatagctttcccccgaataaataatataagattttgattactcccaccttcattaactttattaatttctagaagaattgttgaaaatggagcaggaacaggatgaacagtttaccccccactttcatccaatattgctcatggcggaagatcagtagatttagcaattttttctttacatttagctggaatttcttctattttaggagctattaactttatcacaactattattaatatacgaattaatagattatcttttgatcaaatacctttatttgtttgagctgttggaattacagctttattactacttttatctttaccagttttagctggagctattactatacttttaactgatcgaaatttaaatacatcattttttgatccagcaggaggaggtgatccaattctttaccaacattta	------------------LFNWSWSNL*YNCYSSCIYYNFFYSNTNYDWSIWKLISTFNTSSPWYSFPPNK*YKILITPTFINFINF*KNCWKWSSNSMNSLPPTFIQYCSWRKISSFSNFFFTFSWNFFYFSSY*LYHNYY*YTN**IIFWSNTFICLSCWNYSFITTFIFTSFSWSYYYTFNWSKFKYIIFWSSSSSWSNSLPTF	-1244.1332899999993	TRUE	TRUE
CWTTH007-15	tacctggcagaatattagggaatgatcaaatttataatagaatagttacagctcatgcttttattataattttttttatagtaataccaattatattaggaggatttggaaattgattaattcccttaatattaggttcacctgacatagcttttccacgaataaataatataagattctgattattaatcccctcattaattttattattattaagaagaattttaaatgtaggagtaggaactggttgaactatttaccctcctttatcttcttcattaggtcacagtggaatatctatagatttaacaattttttcccttcatttagcaggagtttcttcaattttaggatcaattaattttattactacaattttaaatatacatttatttactttaaaattagatcaattaactttattaatttgatcaatttttatcaccacaattttactattattatctttacctgttttagcaggtgctattacaatattattaactgatcgaaatttaaatacttc	---------------------------------------------------------------ctggcagaatattagggaatgatcaaatttataatagaatagttacagctcatgcttttattataattttttttatagtaataccaattatattaggaggatttggaaattgattaattcccttaatattaggttcacctgacatagcttttccacgaataaataatataagattctgattattaatcccctcattaattttattattattaagaagaattttaaatgtaggagtaggaactggttgaactatttaccctcctttatcttcttcattaggtcacagtggaatatctatagatttaacaattttttcccttcatttagcaggagtttcttcaattttaggatcaattaattttattactacaattttaaatatacatttatttactttaaaattagatcaattaactttattaatttgatcaatttttatcaccacaattttactattattatctttacctgttttagcaggtgctattacaatattattaactgatcgaaatttaaatacttc	---------------------LAEY*GMIKFMME*LQLMLLL*FFL**YQLY*EDLEID*FP*Y*VHLT*LFHE*MM*DSDY*SPH*FYYY*EEF*M*E*ELVELFTLLYLLH*VTVEYL*I*QFFPFI*QEFLQF*DQLILLLQF*MYIYLL*N*IN*LY*FDQFLSPQFYYYYLYLF*QVLLQYY*LIEI*ML	-1306.8037400000003	TRUE	TRUE
ASTA1227-07	caagaataattggaacttctttaagaatattagttcgaattgaattaggtcacccaggttcattaattgaaaatgatcaaatttataatgtaattgttacagctcatgcttttattataattttctttatagttataccaattataattggaggatttggaaattgactagtacccctaatactaggagcccctgatatagcttttcctcgaataaataatataagcttttgactccttcctcctgctttaattcttttattaataagaagcataattgaaagaggagctgggacaggatgaacagtttatcctccattatcatcaatcatcgcccatggaggagcatctgtagatttagcaattttttccttacatttagcaggaatttcttctattttaggagcagttaattttattacaactgtaattaatatacgagctttaggaattacttttgatcgaatacctctatttgtttgatctgttgcaattacagctttattattattactatctttaccagttttagcaggagctattactatactattaacagatcgaaatttaaatacatcattttttgacccagcaggaggaggagatccaattttatatcaacattta	----------------------------caagaataattggaacttctttaagaatattagttcgaattgaattaggtcacccaggttcattaattgaaaatgatcaaatttataatgtaattgttacagctcatgcttttattataattttctttatagttataccaattataattggaggatttggaaattgactagtacccctaatactaggagcccctgatatagcttttcctcgaataaataatataagcttttgactccttcctcctgctttaattcttttattaataagaagcataattgaaagaggagctgggacaggatgaacagtttatcctccattatcatcaatcatcgcccatggaggagcatctgtagatttagcaattttttccttacatttagcaggaatttcttctattttaggagcagttaattttattacaactgtaattaatatacgagctttaggaattacttttgatcgaatacctctatttgtttgatctgttgcaattacagctttattattattactatctttaccagttttagcaggagctattactatactattaacagatcgaaatttaaatacatcattttttgacccagcaggaggaggagatccaattttatatcaacattta	----------SMIGTSLSMLVRIELGHPGSLIENDQIYNVIVTAHAFIMIFFMVMPIMIGGFGNWLVPLMLGAPDMAFPRMNNMSFWLLPPALILLLMSSMIESGAGTGWTVYPPLSSIIAHGGASVDLAIFSLHLAGISSILGAVNFITTVINMRALGITFDRMPLFVWSVAITALLLLLSLPVLAGAITMLLTDRNLNTSFFDPAGGGDPILYQHL	-86.15090999999998	FALSE	FALSE
EUBUG220-11	accctatattttatatttggtatctgagctggcatattaggaacgtcacttagttgaattatccgtattgaactgggacacccaggatcctttattggagatgatcaaatttacaatgtaattgttaccgcacatgcttttattataattttctttatagttataccaattataattggaggattcggtaactgattagtccca--aataattggggcaccagatatagcattccctcgtataaataacataagtttttggttattgcccccttcaattacattactaattattagtagaattgtagaaaaaggagtagggacaggatgaacagtctatccacccctatcagcaaatgtggcccataatggggcttcagtagatctagccatttttagattacatttagcaggagtatcctctattttaggagcagtaaattttatttcaacagtcattaatatacgaccagtaggtataaccccagaacgaatccctttatttgtatggtctgtaagtattacagccttactattattattatcgttacctgtattagcaggagcaattac-atattgcttactgaccggaattttaatac-tcattcttcgacccagcagggg	accctatattttatatttggtatctgagctggcatattaggaacgtcacttagttgaattatccgtattgaactgggacacccaggatcctttattggagatgatcaaatttacaatgtaattgttaccgcacatgcttttattataattttctttatagttataccaattataattggaggattcggtaactgattagtccca--aataattggggcaccagatatagcattccctcgtataaataacataagtttttggttattgcccccttcaattacattactaattattagtagaattgtagaaaaaggagtagggacaggatgaacagtctatccacccctatcagcaaatgtggcccataatggggcttcagtagatctagccatttttagattacatttagcaggagtatcctctattttaggagcagtaaattttatttcaacagtcattaatatacgaccagtaggtataaccccagaacgaatccctttatttgtatggtctgtaagtattacagccttactattattattatcgttacctgtattagcaggagcaattac-atattgcttactgaccggaattttaatac-tcattcttcgacccagcagggg	TLYFMFGIWAGMLGTSLSWIIRIELGHPGSFIGDDQIYNVIVTAHAFIMIFFMVMPIMIGGFGNWLVP-MIGAPDMAFPRMNNMSFWLLPPSITLLIISSIVEKGVGTGWTVYPPLSANVAHNGASVDLAIFSLHLAGVSSILGAVNFISTVINMRPVGMTPERIPLFVWSVSITALLLLLSLPVLAGAITMLLTDRNFNTSFFDPAG	-126.00342999999995	FALSE	FALSE
JWDCA239-10	attcgagctgaattaggtcacccaggagctttaattggagatgatcaaatttataatgtaattgttacagctcatgcttttgttataattttctttatagttatacctattataattggaggatttggaaattgactagtacccctaatactaggagccccagatatagccttcccccgaataaataatataagtttttgactattacctccttctttaatacttttattgtcaagaagtatagtagaaataggagctggaacaggttgaacagtataccctccactttcatctacaattgctcatgctggagcctctgttgatttagcaattttttctttacatttagcaggtatttcttctattttaggagcagtaaattttattactacaattattaatatacgagcccctggaatcacatttgaccgaatacctctatttgtttgatccgtattaattacagcaattttattattattatctttaccagttttagcaggagctattactatattactaacagatcgtaatttaaata	------------------------------------------------------------attcgagctgaattaggtcacccaggagctttaattggagatgatcaaatttataatgtaattgttacagctcatgcttttgttataattttctttatagttatacctattataattggaggatttggaaattgactagtacccctaatactaggagccccagatatagccttcccccgaataaataatataagtttttgactattacctccttctttaatacttttattgtcaagaagtatagtagaaataggagctggaacaggttgaacagtataccctccactttcatctacaattgctcatgctggagcctctgttgatttagcaattttttctttacatttagcaggtatttcttctattttaggagcagtaaattttattactacaattattaatatacgagcccctggaatcacatttgaccgaatacctctatttgtttgatccgtattaattacagcaattttattattattatctttaccagttttagcaggagctattactatattactaacagatcgtaatttaaa	--------------------IRAELGHPGALIGDDQIYNVIVTAHAFVMIFFMVMPIMIGGFGNWLVPLMLGAPDMAFPRMNNMSFWLLPPSLMLLLSSSMVEMGAGTGWTVYPPLSSTIAHAGASVDLAIFSLHLAGISSILGAVNFITTIINMRAPGITFDRMPLFVWSVLITAILLLLSLPVLAGAITMLLTDRNL	-144.2084	FALSE	FALSE
GBDP49848-19	acattatattttatttttggagcttgagctggaatagtaggtacttctttaagtattttaattcgagcagaattaagtcaacctggagtatttattggaaatgatcaaatttataatgttattgtaactgctcatgcttttattataattttttttatagtaataccaattataattggtggatttggaaattgattagttcccttaatacttggagctcctgatatagcctttccacgaataaataatataagtttttgaatactacctccttcattaactctactactttcaagtagtttagtagaaaatggagctggaactggatgaacagtttatccacctctatcatctggaacagcacacgctggagcttcagttgatttagctattttttctttacatttagccgggatttcatctattttaggggcagtaaattttattacaacagtaattaatatacgatcttcaggaattacacttgatcgaatgcctttatttgtttgatcagtagtaattactgctgttttattacttctttcactaccagttttagcaggagctattactatactattaacagatcgaaatcttaatacttcattctttgacccaattggagg	acattatattttatttttggagcttgagctggaatagtaggtacttctttaagtattttaattcgagcagaattaagtcaacctggagtatttattggaaatgatcaaatttataatgttattgtaactgctcatgcttttattataattttttttatagtaataccaattataattggtggatttggaaattgattagttcccttaatacttggagctcctgatatagcctttccacgaataaataatataagtttttgaatactacctccttcattaactctactactttcaagtagtttagtagaaaatggagctggaactggatgaacagtttatccacctctatcatctggaacagcacacgctggagcttcagttgatttagctattttttctttacatttagccgggatttcatctattttaggggcagtaaattttattacaacagtaattaatatacgatcttcaggaattacacttgatcgaatgcctttatttgtttgatcagtagtaattactgctgttttattacttctttcactaccagttttagcaggagctattactatactattaacagatcgaaatcttaatacttcattctttgacccaattgg	TLYFIFGAWAGMVGTSLSILIRAELSQPGVFIGNDQIYNVIVTAHAFIMIFFMVMPIMIGGFGNWLVPLMLGAPDMAFPRMNNMSFWMLPPSLTLLLSSSLVENGAGTGWTVYPPLSSGTAHAGASVDLAIFSLHLAGISSILGAVNFITTVINMRSSGITLDRMPLFVWSVVITAVLLLLSLPVLAGAITMLLTDRNLNTSFFDPI	-104.57594999999995	FALSE	FALSE
MNAC372-07	acattatattttatttttggtatttgatctggaatagtaggaacttctttaagactattaattcgagctgaattaggaaaccctggatctttaattggagatgatcaaatttataatacaattgtaactgctcatgcttttattataattttttttatagttataccaattataattggaggatttggaaattgattagttcctttaatattaggagctccagatatagcattccctcgaataaataatataagtttttgattactccccccatcattaactttattagtttctagaagaattgttgaaaatggagcaggtactggatgaactgtttaccctcctttatcttccaatattgctcatggaggcggctcagtagatttagctattttttctcttcatttagctggtatttcttcaattttaggagctgtaaattttattacaacagtaattaatatacgagctaatggtatatcatttgaccgaatgccattatttgtatgatctgtagctattacagctcttttattattactttctttacctgttcttgcaggagcaattacaatattattaacagatcgaaatttaaatacttccttctttgaccctgca	acattatattttatttttggtatttgatctggaatagtaggaacttctttaagactattaattcgagctgaattaggaaaccctggatctttaattggagatgatcaaatttataatacaattgtaactgctcatgcttttattataattttttttatagttataccaattataattggaggatttggaaattgattagttcctttaatattaggagctccagatatagcattccctcgaataaataatataagtttttgattactccccccatcattaactttattagtttctagaagaattgttgaaaatggagcaggtactggatgaactgtttaccctcctttatcttccaatattgctcatggaggcggctcagtagatttagctattttttctcttcatttagctggtatttcttcaattttaggagctgtaaattttattacaacagtaattaatatacgagctaatggtatatcatttgaccgaatgccattatttgtatgatctgtagctattacagctcttttattattactttctttacctgttcttgcaggagcaattacaatattattaacagatcgaaatttaaatacttccttctttgaccctgc	TLYFIFGIWSGMVGTSLSLLIRAELGNPGSLIGDDQIYNTIVTAHAFIMIFFMVMPIMIGGFGNWLVPLMLGAPDMAFPRMNNMSFWLLPPSLTLLVSSSIVENGAGTGWTVYPPLSSNIAHGGGSVDLAIFSLHLAGISSILGAVNFITTVINMRANGMSFDRMPLFVWSVAITALLLLLSLPVLAGAITMLLTDRNLNTSFFDP	-90.07656999999998	FALSE	FALSE
SIOCA097-10	atcgaactaggccagcccggccttttcctagaagatgaccaaacttataatgtcattgtaacagctcacgcttttattataatttttttcataattataccaatcataattgggggtttcggaaattgattagttcctttaatactcggagcccctgatatggctttcccacgattaaataatataagattttgatttttacctccttcattaactttactaatttctagaagattagtaaatactggggcaggtactggatgaaccgtttacccgcctttatcaagtgctattgcacacacaggtgcctctgtagaccttgcaatcttttctcttcatttagctggtattagatctattttaggtgcagttaacttcaacacaactattattaatatacgatctaaaagattaacattagaacgaatacctttatttgtttgatccgtatttatcaccgcaatcttactccttctctctttacctgttttagcaggtgctattactatattgcttactgatcgaaatattaatacatctttttttgacccagccggaggtggggatcctattctataccaacattta	------------------------------------------------------------------atcgaactaggccagcccggccttttcctagaagatgaccaaacttataatgtcattgtaacagctcacgcttttattataatttttttcataattataccaatcataattgggggtttcggaaattgattagttcctttaatactcggagcccctgatatggctttcccacgattaaataatataagattttgatttttacctccttcattaactttactaatttctagaagattagtaaatactggggcaggtactggatgaaccgtttacccgcctttatcaagtgctattgcacacacaggtgcctctgtagaccttgcaatcttttctcttcatttagctggtattagatctattttaggtgcagttaacttcaacacaactattattaatatacgatctaaaagattaacattagaacgaatacctttatttgtttgatccgtatttatcaccgcaatcttactccttctctctttacctgttttagcaggtgctattactatattgcttactgatcgaaatattaatacatctttttttgacccagccggaggtggggatcctattctataccaacattta	----------------------IELGQPGLFLEDDQTYNVIVTAHAFIMIFFMIMPIMIGGFGNWLVPLMLGAPDMAFPRLNNMSFWFLPPSLTLLISSSLVNTGAGTGWTVYPPLSSAIAHTGASVDLAIFSLHLAGISSILGAVNFNTTIINMRSKSLTLERMPLFVWSVFITAILLLLSLPVLAGAITMLLTDRNINTSFFDPAGGGDPILYQHL	-122.20600999999996	FALSE	FALSE
GBCCH6257-19	atatttcctatttggagcctgagcaggaatggtcggtatatccttgaggttgttgatccgaatcgaactaggaaggcccggctcattaatcggaaatgaccaaatttataacactatcgttacagcacatgcttttattataatttttttcatagttataccaattataattggaggatttggaaactgattagtccctttaatactaggggcccctgatatagccttccctcgaataaataatatgagattttgactactccccccgtcattaatccttctattaataaggagaattgtagaaaatggggcaggcactggttggacagtttacccccctctttcagctaatattgcccacgcaggggcatcagttgatttggcaattttcaggctccatttagcaggcatttcatccattatgggcgcaattaacttcatctcaacagttattaatatgcgcccgcagggcatactaatagaccggacccctctatttgtttgagctgttttaattacagcaattttattactactgtctcttccagtattagctggggcgattaccatgctcttaacagaccgtaacctaaatacttcatt	------tatttcctatttggagcctgagcaggaatggtcggtatatccttgaggttgttgatccgaatcgaactaggaaggcccggctcattaatcggaaatgaccaaatttataacactatcgttacagcacatgcttttattataatttttttcatagttataccaattataattggaggatttggaaactgattagtccctttaatactaggggcccctgatatagccttccctcgaataaataatatgagattttgactactccccccgtcattaatccttctattaataaggagaattgtagaaaatggggcaggcactggttggacagtttacccccctctttcagctaatattgcccacgcaggggcatcagttgatttggcaattttcaggctccatttagcaggcatttcatccattatgggcgcaattaacttcatctcaacagttattaatatgcgcccgcagggcatactaatagaccggacccctctatttgtttgagctgttttaattacagcaattttattactactgtctcttccagtattagctggggcgattaccatgctcttaacagaccgtaacctaaatacttcatt	--YFLFGAWAGMVGMSLSLLIRIELGSPGSLIGNDQIYNTIVTAHAFIMIFFMVMPIMIGGFGNWLVPLMLGAPDMAFPRMNNMSFWLLPPSLILLLMSSIVENGAGTGWTVYPPLSANIAHAGASVDLAIFSLHLAGISSIMGAINFISTVINMRPQGMLMDRTPLFVWAVLITAILLLLSLPVLAGAITMLLTDRNLNTS	-124.62155999999997	FALSE	FALSE
BLPDT1119-10	actttatattttatttttggaatttgagcaggaatagtaggtacttccttaagacttctaattcgagctgaattaggaaccccaggctctttaatcggagatgatcaaatttataatactattgttacagctcacgcttttattataattttttttatagttatacctattataattggaggatttggaaattgattagtccctctaatactaggagctcctgacatagcattccctcgaataaataatataagattttgacttctccccccctctttaactttactaatttcgagtagtattgtagaaagtggagctggaacaggatgaactgtataccctcctttatcttctaatattgctcatgggggctcttctgttgatctagctattttttctcttcatttagctggaatttcatcaattttaggagctattaattttattacaactattattaatatacgattaaacaatatattttttgaccaaatacctctatttgtttgatctgtaggaattacagccttccttttactactctctctccctgtt	actttatattttatttttggaatttgagcaggaatagtaggtacttccttaagacttctaattcgagctgaattaggaaccccaggctctttaatcggagatgatcaaatttataatactattgttacagctcacgcttttattataattttttttatagttatacctattataattggaggatttggaaattgattagtccctctaatactaggagctcctgacatagcattccctcgaataaataatataagattttgacttctccccccctctttaactttactaatttcgagtagtattgtagaaagtggagctggaacaggatgaactgtataccctcctttatcttctaatattgctcatgggggctcttctgttgatctagctattttttctcttcatttagctggaatttcatcaattttaggagctattaattttattacaactattattaatatacgattaaacaatatattttttgaccaaatacctctatttgtttgatctgtaggaattacagccttccttttactactctctctccctgt	TLYFIFGIWAGMVGTSLSLLIRAELGTPGSLIGDDQIYNTIVTAHAFIMIFFMVMPIMIGGFGNWLVPLMLGAPDMAFPRMNNMSFWLLPPSLTLLISSSIVESGAGTGWTVYPPLSSNIAHGGSSVDLAIFSLHLAGISSILGAINFITTIINMRLNNMFFDQMPLFVWSVGITAFLLLLSLP	-182.78091999999998	FALSE	FALSE
GBHS14461-13	acactatacctattattcggcgcatgagctggagtcctaggcacagctctaagcctccttattcgagccgagctgggccagccaggcaaccttctaggtaacgaccacatctacaacgttatcgtcacagcccatgcatttgtaataatcttcttcatagtaatacccatcataatcggaggctttggcaactgactagttcccctaataatcggtgcccccgatatggcgtttccccgcataaacaacataagcttctgactcttacctccctctctcctactcctgctcgcatctgctatagtggaggccggagcaggaacaggttgaacagtctaccctcccttagcagggaactactcccaccctggagcctccgtagacctaaccatcttctccttacacctagcaggtgtctcctctatcttaggggccatcaatttcatcacaacaattatcaatataaaaccccctgccataacccaataccaaacgcccctcttcgtctgatccgtcctaatcacagcagtcctacttctcctatctctcccagtcctagctgctggtatcactatactactaacagaccgcaacctcaacaccaccttcttcgaccccgccggaggag	acactatacctattattcggcgcatgagctggagtcctaggcacagctctaagcctccttattcgagccgagctgggccagccaggcaaccttctaggtaacgaccacatctacaacgttatcgtcacagcccatgcatttgtaataatcttcttcatagtaatacccatcataatcggaggctttggcaactgactagttcccctaataatcggtgcccccgatatggcgtttccccgcataaacaacataagcttctgactcttacctccctctctcctactcctgctcgcatctgctatagtggaggccggagcaggaacaggttgaacagtctaccctcccttagcagggaactactcccaccctggagcctccgtagacctaaccatcttctccttacacctagcaggtgtctcctctatcttaggggccatcaatttcatcacaacaattatcaatataaaaccccctgccataacccaataccaaacgcccctcttcgtctgatccgtcctaatcacagcagtcctacttctcctatctctcccagtcctagctgctggtatcactatactactaacagaccgcaacctcaacaccaccttcttcgaccccgccggaggag	TLYLLFGAWAGVLGTALSLLIRAELGQPGNLLGNDHIYNVIVTAHAFVMIFFMVMPIMIGGFGNWLVPLMIGAPDMAFPRMNNMSFWLLPPSLLLLLASAMVEAGAGTGWTVYPPLAGNYSHPGASVDLTIFSLHLAGVSSILGAINFITTIINMKPPAMTQYQTPLFVWSVLITAVLLLLSLPVLAAGITMLLTDRNLNTTFFDPAGG	-120.60135999999994	FALSE	FALSE
NINA020-13	ttttggaatttgagccggtataatcggaacttcactaagtttattaattcgagctgaattaggtaaccctggctctttaattggggatgaccaaatttacaacactattgttacagcacatgcttttattataattttttttatagttataccaattataattggaggatttggtaattgattagtacctttaatacttggagctcctgatatagctttcccccgaataaataatataagattttgattattacctccctctattactcttttaatttctagaagaattgtagaaaatggagcaggaactggatgaactgtttacccccctttatcttctaatattgcccatggaggaagatccgtagatctagctatcttttctcttcatttagctggtatttcctcaattttaggtgcaattaactttattaccactattatcaatatacgattaaataatatattttttgaccaattaccattatttgtttgagctgtaggaatcacagcatttttacttttattgtcattaccagtattagcgggagctattactatattattaacagatcgaaatttaaatacatcatttttcgatcctgctggagggggagatcctattctttatcaacactta	--------------ttttggaatttgagccggtataatcggaacttcactaagtttattaattcgagctgaattaggtaaccctggctctttaattggggatgaccaaatttacaacactattgttacagcacatgcttttattataattttttttatagttataccaattataattggaggatttggtaattgattagtacctttaatacttggagctcctgatatagctttcccccgaataaataatataagattttgattattacctccctctattactcttttaatttctagaagaattgtagaaaatggagcaggaactggatgaactgtttacccccctttatcttctaatattgcccatggaggaagatccgtagatctagctatcttttctcttcatttagctggtatttcctcaattttaggtgcaattaactttattaccactattatcaatatacgattaaataatatattttttgaccaattaccattatttgtttgagctgtaggaatcacagcatttttacttttattgtcattaccagtattagcgggagctattactatattattaacagatcgaaatttaaatacatcatttttcgatcctgctggagggggagatcctattctttatcaacactta	-----FGIWAGMIGTSLSLLIRAELGNPGSLIGDDQIYNTIVTAHAFIMIFFMVMPIMIGGFGNWLVPLMLGAPDMAFPRMNNMSFWLLPPSITLLISSSIVENGAGTGWTVYPPLSSNIAHGGSSVDLAIFSLHLAGISSILGAINFITTIINMRLNNMFFDQLPLFVWAVGITAFLLLLSLPVLAGAITMLLTDRNLNTSFFDPAGGGDPILYQHL	-65.45582999999992	FALSE	FALSE
SOWB214-06	agttggaacttcattaagattactaattcgagcagaattaggtaaccccggatctttaattggagatgatcaaatttataacacaattgtcacagcacatgcatttattataattttttttatagtaatacccattataattggtggatttggaaattgattagtacctttaatattaggagcacctgatatagctttcccccgaataaataacataagattttgactattaccaccatctttaactctacttatctctagaagtatcgtagaaaatggagctggaactggatgaacagtatatccaccactatcctcaaatattgcacatagaggaagatctgtagatttagcaattttttccctacatttagcaggtatctcatcaattttaggagctattaattttatcacaacaattattaatatacgaattaataatctatcttttgatcaaataccactatttgtttgagcagtaggaattaccgcatttttactattactttcattaccagtattagcaggagctattaccatacttttaacagatcgaaatttaaatacgtcattcttt	-----------------------------------agttggaacttcattaagattactaattcgagcagaattaggtaaccccggatctttaattggagatgatcaaatttataacacaattgtcacagcacatgcatttattataattttttttatagtaatacccattataattggtggatttggaaattgattagtacctttaatattaggagcacctgatatagctttcccccgaataaataacataagattttgactattaccaccatctttaactctacttatctctagaagtatcgtagaaaatggagctggaactggatgaacagtatatccaccactatcctcaaatattgcacatagaggaagatctgtagatttagcaattttttccctacatttagcaggtatctcatcaattttaggagctattaattttatcacaacaattattaatatacgaattaataatctatcttttgatcaaataccactatttgtttgagcagtaggaattaccgcatttttactattactttcattaccagtattagcaggagctattaccatacttttaacagatcgaaatttaaatacgtcattcttt	------------VGTSLSLLIRAELGNPGSLIGDDQIYNTIVTAHAFIMIFFMVMPIMIGGFGNWLVPLMLGAPDMAFPRMNNMSFWLLPPSLTLLISSSIVENGAGTGWTVYPPLSSNIAHSGSSVDLAIFSLHLAGISSILGAINFITTIINMRINNLSFDQMPLFVWAVGITAFLLLLSLPVLAGAITMLLTDRNLNTSFF	-97.36964999999995	FALSE	FALSE
HMKKT784-10	actctatattttatttttggaatttgagctagaatactaggtctttcattaagtttattaattcgtgttgaattaagaaccccaggttcattatttgaaaatgatcaaatttttaattcaattgtcacagctcatgcttttattataattttcttcatagttatacctattataattggggggtttggaaattgattagtgcccttaatactaggagctcctgatatagcattccctcgaataaataatataagattttgatttctccccccttcattattttttttaatttttggaatgctaatagataacggagctggtactggttgaaccgtctaccctcccctatctgcaaatatttcccatataggaaaggccgtagatttaactattttttcccttcatatagcaggaatttcatcaattttaggggctgtcaattttattactactattattaatatacgatgtacatatataactatagatcgaatacctttatttgtatgatcagtttttattacagctattttacttcttttatcattacccgtattagctggggc	actctatattttatttttggaatttgagctagaatactaggtctttcattaagtttattaattcgtgttgaattaagaaccccaggttcattatttgaaaatgatcaaatttttaattcaattgtcacagctcatgcttttattataattttcttcatagttatacctattataattggggggtttggaaattgattagtgcccttaatactaggagctcctgatatagcattccctcgaataaataatataagattttgatttctccccccttcattattttttttaatttttggaatgctaatagataacggagctggtactggttgaaccgtctaccctcccctatctgcaaatatttcccatataggaaaggccgtagatttaactattttttcccttcatatagcaggaatttcatcaattttaggggctgtcaattttattactactattattaatatacgatgtacatatataactatagatcgaatacctttatttgtatgatcagtttttattacagctattttacttcttttatcattacccgtattagctggggc	TLYFIFGIWASMLGLSLSLLIRVELSTPGSLFENDQIFNSIVTAHAFIMIFFMVMPIMIGGFGNWLVPLMLGAPDMAFPRMNNMSFWFLPPSLFFLIFGMLMDNGAGTGWTVYPPLSANISHMGKAVDLTIFSLHMAGISSILGAVNFITTIINMRCTYMTMDRMPLFVWSVFITAILLLLSLPVLAG	-226.93091999999993	FALSE	FALSE
BHMKK081-12	actccaggagctctaattggaaatgatcaaattttcaattccattgtcactgcccatgccttcattataattttttttatagtaatacctattataattgggggattcggaaactgattagtcccactaatactaggagcccctgatatagcattccctcgaataaataatataagattctgattccttcctccatctttattttttcttttattcgggatacttatagataacggagctggcacaggatgaacagtctacccccctctatcagcaaatatttcccatataggaaaggccgtagatctcacaattttttctctgcacttagcgggaatttcctctattttaggggctgttaatttcatttctactattattaatatacgattaaatttcataatattagaccaacttcccctatttacatgatccgtaattattaccgcaattctccttcttttatccttaccagttttagctggagctattactatactattaactgaccgaaatattaatacatc	------------------------------------------------------------------------------actccaggagctctaattggaaatgatcaaattttcaattccattgtcactgcccatgccttcattataattttttttatagtaatacctattataattgggggattcggaaactgattagtcccactaatactaggagcccctgatatagcattccctcgaataaataatataagattctgattccttcctccatctttattttttcttttattcgggatacttatagataacggagctggcacaggatgaacagtctacccccctctatcagcaaatatttcccatataggaaaggccgtagatctcacaattttttctctgcacttagcgggaatttcctctattttaggggctgttaatttcatttctactattattaatatacgattaaatttcataatattagaccaacttcccctatttacatgatccgtaattattaccgcaattctccttcttttatccttaccagttttagctggagctattactatactattaactgaccgaaatattaatacatc	--------------------------TPGALIGNDQIFNSIVTAHAFIMIFFMVMPIMIGGFGNWLVPLMLGAPDMAFPRMNNMSFWFLPPSLFFLLFGMLMDNGAGTGWTVYPPLSANISHMGKAVDLTIFSLHLAGISSILGAVNFISTIINMRLNFMMLDQLPLFTWSVIITAILLLLSLPVLAGAITMLLTDRNINT	-181.44136999999998	FALSE	FALSE
SSPPA619-15	ggtgcgtgagcagcaatagcaggtacttctttaagaatattaattcgaatagaattgtcttaccccggaagtttaattggagatgatcaaatttataatgttattgttactgctcatgcatttgtaataattttctttatagtaatacctattataattggtggctttggaaattgattaattcctttgatgttaggcgcaccagatatagctttcccccgtctaaataatataagtttttgacttttacccccatcattatttttacttttaatgtcctcggcagtagaaaaaggtgctgggacaggttgaactgtatatcctccattagcaagtaatatttctcattcagggccttctgtagatatggctattttttccttacatttagcaggggcatcttctattttaggagctattaattttattaccactattattaatatacgaacaataggaataggatttgaacatcttcctctatttgtttgggcagtaaaaattacggctattttacttcttctttcattgcctgtgttagccggagccattactatattattaacagatcgaaattttaatacctctttctttgatccggccggaggaggagatcctattttataccagcattta	------------------ggtgcgtgagcagcaatagcaggtacttctttaagaatattaattcgaatagaattgtcttaccccggaagtttaattggagatgatcaaatttataatgttattgttactgctcatgcatttgtaataattttctttatagtaatacctattataattggtggctttggaaattgattaattcctttgatgttaggcgcaccagatatagctttcccccgtctaaataatataagtttttgacttttacccccatcattatttttacttttaatgtcctcggcagtagaaaaaggtgctgggacaggttgaactgtatatcctccattagcaagtaatatttctcattcagggccttctgtagatatggctattttttccttacatttagcaggggcatcttctattttaggagctattaattttattaccactattattaatatacgaacaataggaataggatttgaacatcttcctctatttgtttgggcagtaaaaattacggctattttacttcttctttcattgcctgtgttagccggagccattactatattattaacagatcgaaattttaatacctctttctttgatccggccggaggaggagatcctattttataccagcattta	------GAWAAMAGTSLSMLIRMELSYPGSLIGDDQIYNVIVTAHAFVMIFFMVMPIMIGGFGNWLIPLMLGAPDMAFPRLNNMSFWLLPPSLFLLLMSSAVEKGAGTGWTVYPPLASNISHSGPSVDMAIFSLHLAGASSILGAINFITTIINMRTMGMGFEHLPLFVWAVKITAILLLLSLPVLAGAITMLLTDRNFNTSFFDPAGGGDPILYQHL	-102.74290999999997	FALSE	FALSE
GBGL32439-19	tgagcagg-atagtaggaacatctcttagtttattaattcgaactgaattaggaaatccaggatctttaattggagatgatcaaatttataatacaattgttacagctcatgcttttattataattttttttatagttatacctattataattggaggatttggtaattgattaattccattaatattaggagcaccagatatagctttcccacgaataaataatataagattttgacttcttcccccctcattatttttattaatttctagtagaattgttgaaaacggggcaggaacaggatgaacagtttaccccccactttcttctaatattgctcatagaggatcttcagtagatctagcaattttttcattacatttagctgggatttcatcaattttaggagctattaattttattacaactattattaatatacgaattaataatatatcttttgatcaaatacctttattcgtatgagctgtaggtatcacagctttacttctattactttctttacctgttttagctggagctattactatacttttaacagatcgtaatattaatacatccttttttgatcccgcaggaggaggagatcctatttta-atcaacatt	------------------------tgagcagg-atagtaggaacatctcttagtttattaattcgaactgaattaggaaatccaggatctttaattggagatgatcaaatttataatacaattgttacagctcatgcttttattataattttttttatagttatacctattataattggaggatttggtaattgattaattccattaatattaggagcaccagatatagctttcccacgaataaataatataagattttgacttcttcccccctcattatttttattaatttctagtagaattgttgaaaacggggcaggaacaggatgaacagtttaccccccactttcttctaatattgctcatagaggatcttcagtagatctagcaattttttcattacatttagctgggatttcatcaattttaggagctattaattttattacaactattattaatatacgaattaataatatatcttttgatcaaatacctttattcgtatgagctgtaggtatcacagctttacttctattactttctttacctgttttagctggagctattactatacttttaacagatcgtaatattaatacatccttttttgatcccgcaggaggaggagatcctatttta-atcaacatt	--------WAGMVGTSLSLLIRTELGNPGSLIGDDQIYNTIVTAHAFIMIFFMVMPIMIGGFGNWLIPLMLGAPDMAFPRMNNMSFWLLPPSLFLLISSSIVENGAGTGWTVYPPLSSNIAHSGSSVDLAIFSLHLAGISSILGAINFITTIINMRINNMSFDQMPLFVWAVGITALLLLLSLPVLAGAITMLLTDRNINTSFFDPAGGGDPIL-QH	-74.33679999999998	FALSE	FALSE
GBCL3792-08	atgagcaggaatagttggaacatctctaagagtactaattcgaacagaattaggaaatcctggatctttaattggcgacgaccaaatttataatgtaattgttacagctcatgcatttatcataattttttttatagttatacctataatgattggaggatttggtaattgattagttccactaatactaggagctcctgatatagctttccctcgattaaataatataagattttgattactccctccttcattaacacttttacttataagaagaattgtagataaaggggctggaacaggttgaacagtttaccctcctttatcggctaatattgcccacgaaggagcatctgtggacttagctattttcagtcttcatatagcaggaatctcctcaattttaggtgctattaattttatttctactattattaatatacgacctagaggtatgacctttgaccgaacgactctttttgtatgatcagtaaaaattacagcaattttattacttttatcattacctgtattagcaggagctattactatattacttacagaccgaaatattaatacatcattttttgaccctgcaggtgggggtgacccta	------------------------tgagcaggaatagttggaacatctctaagagtactaattcgaacagaattaggaaatcctggatctttaattggcgacgaccaaatttataatgtaattgttacagctcatgcatttatcataattttttttatagttatacctataatgattggaggatttggtaattgattagttccactaatactaggagctcctgatatagctttccctcgattaaataatataagattttgattactccctccttcattaacacttttacttataagaagaattgtagataaaggggctggaacaggttgaacagtttaccctcctttatcggctaatattgcccacgaaggagcatctgtggacttagctattttcagtcttcatatagcaggaatctcctcaattttaggtgctattaattttatttctactattattaatatacgacctagaggtatgacctttgaccgaacgactctttttgtatgatcagtaaaaattacagcaattttattacttttatcattacctgtattagcaggagctattactatattacttacagaccgaaatattaatacatcattttttgaccctgcaggtgggggtgacc	--------WAGMVGTSLSVLIRTELGNPGSLIGDDQIYNVIVTAHAFIMIFFMVMPMMIGGFGNWLVPLMLGAPDMAFPRLNNMSFWLLPPSLTLLLMSSIVDKGAGTGWTVYPPLSANIAHEGASVDLAIFSLHMAGISSILGAINFISTIINMRPSGMTFDRTTLFVWSVKITAILLLLSLPVLAGAITMLLTDRNINTSFFDPAGGGD	-98.20804999999997	FALSE	FALSE
OPPUS1743-17	acactttacattatttttggagcttgatccggaatagtaggaacatctctaagtatgcttattcgagcagaattaggacgtcctggtactttcattggtgatgaccaaatttataatgttgtagttacagcacatgcttttattataatttttttcatagttatgcctattctaattggtggatttggtaattgacttgtacctcttatattaggtgccccagatatggctttcccccgaataaataatataagtttttgacttcttcccccttctcttacacttttactttctagttcatttgtagaaaatggagcaggaacaggatgaacagtttatccccccctttctgcagctattgcccatagaggtgcttctgttgatttagctattttttctcttcatttagcaggtgtttcttctattttaggatctgtaaattttattactacagttattaatatacgagctaatggaattacattagaccgaatacctttatttgtttgatctgtagttattacaacagttcttttacttttatcattacctgtttta	acactttacattatttttggagcttgatccggaatagtaggaacatctctaagtatgcttattcgagcagaattaggacgtcctggtactttcattggtgatgaccaaatttataatgttgtagttacagcacatgcttttattataatttttttcatagttatgcctattctaattggtggatttggtaattgacttgtacctcttatattaggtgccccagatatggctttcccccgaataaataatataagtttttgacttcttcccccttctcttacacttttactttctagttcatttgtagaaaatggagcaggaacaggatgaacagtttatccccccctttctgcagctattgcccatagaggtgcttctgttgatttagctattttttctcttcatttagcaggtgtttcttctattttaggatctgtaaattttattactacagttattaatatacgagctaatggaattacattagaccgaatacctttatttgtttgatctgtagttattacaacagttcttttacttttatcattacctgtttta	TLYIIFGAWSGMVGTSLSMLIRAELGRPGTFIGDDQIYNVVVTAHAFIMIFFMVMPILIGGFGNWLVPLMLGAPDMAFPRMNNMSFWLLPPSLTLLLSSSFVENGAGTGWTVYPPLSAAIAHSGASVDLAIFSLHLAGVSSILGSVNFITTVINMRANGITLDRMPLFVWSVVITTVLLLLSLPVL	-196.56126999999995	FALSE	FALSE
ANICW1029-11	attttatttttggaatttgagctggaatagtaggaacttctttaagtttacttattcgagcagaattaggaaatccaggttctttaattggagatgatcaaatttataatactattgtaactgctcatgcatttattataattttttttatagtaatacctattataattggtggatttggaaattgattagttccattaatattaggagctccagatatagctttcccccgaatgaataatataagattttgactattacccccttctattatgcttctaatttcgagaagaattgtagaaaatggagcaggaacaggatgaactgtgtaccccccactttcatccaatattgctcatagaggaagttctgtagatttagcaattttttcactacatttagctggtatttcttctattttaggtgctgttaattttattacaactattattaatatacgacctaataatatatcattagatcaaataccattatttgtatgagctgttggtattacagcccttttattattactatctttaccagtattagctggtgctattactatattattaacagatcgaaatttaaatacatcattttttgatcctgcaggaggag	attttatttttggaatttgagctggaatagtaggaacttctttaagtttacttattcgagcagaattaggaaatccaggttctttaattggagatgatcaaatttataatactattgtaactgctcatgcatttattataattttttttatagtaatacctattataattggtggatttggaaattgattagttccattaatattaggagctccagatatagctttcccccgaatgaataatataagattttgactattacccccttctattatgcttctaatttcgagaagaattgtagaaaatggagcaggaacaggatgaactgtgtaccccccactttcatccaatattgctcatagaggaagttctgtagatttagcaattttttcactacatttagctggtatttcttctattttaggtgctgttaattttattacaactattattaatatacgacctaataatatatcattagatcaaataccattatttgtatgagctgttggtattacagcccttttattattactatctttaccagtattagctggtgctattactatattattaacagatcgaaatttaaatacatcattttttgatcctgcaggaggag	ILFLEFELE**ELL*VYLFEQN*EIQVL*LEMIKFMMLL*LLMHLL*FFL**YLL*LVDLEID*FH*Y*ELQM*LSPEWMM*DFDYYPLLLCF*FREEL*KMEQEQDELCTPHFHPMLLMEEVL*I*QFFHYI*LVFLLF*VLLILLQLLLMYDLMMYH*IKYHYLYELLVLQPFYYYYLYQY*LVLLLYY*QIEI*MHHFLILQEE	-1372.3742500000008	TRUE	TRUE
BSCHI141-17	gaataatcggaacctctttaagtatgctaattcgtgcagagctgggccacccaggaactttcatcggagacgaccaaatttataacgtaattgttacagctcacgcttttattataattttcttcatggtaatacctattttaattggaggttttggtaattgacttttacctttaatacttggagccccagatatagccttccctcgaataaataatataagtttctgactactccctcctgctttatctctacttctttctagtgccattgtagaaaacggagcaggaacaggatgaactgtctacccgcccctatcagctaatatcgcgcatagaggagcttccgttgacttagctatcttttccctccacttagcaggtatttcttctattttagggtcagtaaattttattactactgctattaatatacgagcaaatgggatcactttagaccggatacctttatttgtttgatctgtaattattacaacaatcctattacttttatcccttccagtcctagctggggctattacaatacttttaacagaccgaaacttaaacacttctttttttgaccctgcaggagggggtgacccaattctttatcaacaccta	-------------------------------gaataatcggaacctctttaagtatgctaattcgtgcagagctgggccacccaggaactttcatcggagacgaccaaatttataacgtaattgttacagctcacgcttttattataattttcttcatggtaatacctattttaattggaggttttggtaattgacttttacctttaatacttggagccccagatatagccttccctcgaataaataatataagtttctgactactccctcctgctttatctctacttctttctagtgccattgtagaaaacggagcaggaacaggatgaactgtctacccgcccctatcagctaatatcgcgcatagaggagcttccgttgacttagctatcttttccctccacttagcaggtatttcttctattttagggtcagtaaattttattactactgctattaatatacgagcaaatgggatcactttagaccggatacctttatttgtttgatctgtaattattacaacaatcctattacttttatcccttccagtcctagctggggctattacaatacttttaacagaccgaaacttaaacacttctttttttgaccctgcaggagggggtgacccaattctttatcaacaccta	-----------MIGTSLSMLIRAELGHPGTFIGDDQIYNVIVTAHAFIMIFFMVMPILIGGFGNWLLPLMLGAPDMAFPRMNNMSFWLLPPALSLLLSSAIVENGAGTGWTVYPPLSANIAHSGASVDLAIFSLHLAGISSILGSVNFITTAINMRANGITLDRMPLFVWSVIITTILLLLSLPVLAGAITMLLTDRNLNTSFFDPAGGGDPILYQHL	-84.81000999999995	FALSE	FALSE
OPPUE1515-17	tggaatttgatctggactagtgggaataataataagaataattattcgaatagaattatctcaaccaggttcaataatcaaaaacgatcaaatttacaatacaattgttacatcacacgcatttgtaataattttttttatagttataccaattataattggtggatttggaaattgactggtacctcttataattggggcacccgacatagcatttccacgaataaacaacataagattttgactactaccaatatcaattacactactaatttcaagttcaacaaccgcatctggatcaggaacaggatgaactgtttatcctcccctttctgcacaagaagcacactcaggaccctcagttgacttaacaatcttttcactacacattgcaggaattagatcaattataggagcaatcaacttcatttcaacaattataaatatacgagtaaaaggaataacaatagaaaaaacaccactcttttgctgatcagtattaattacagcagttctactaattgtgtcactacctgtattagctggagcaattacaatattactactagatcgaaattttaatacatcattttttgacccatcaggtggtggtgacccaatcttatatcaacattta	-----------------tggaatttgatctggactagtgggaataataataagaataattattcgaatagaattatctcaaccaggttcaataatcaaaaacgatcaaatttacaatacaattgttacatcacacgcatttgtaataattttttttatagttataccaattataattggtggatttggaaattgactggtacctcttataattggggcacccgacatagcatttccacgaataaacaacataagattttgactactaccaatatcaattacactactaatttcaagttcaacaaccgcatctggatcaggaacaggatgaactgtttatcctcccctttctgcacaagaagcacactcaggaccctcagttgacttaacaatcttttcactacacattgcaggaattagatcaattataggagcaatcaacttcatttcaacaattataaatatacgagtaaaaggaataacaatagaaaaaacaccactcttttgctgatcagtattaattacagcagttctactaattgtgtcactacctgtattagctggagcaattacaatattactactagatcgaaattttaatacatcattttttgacccatcaggtggtggtgacccaatcttatatcaacattta	------GIWSGLVGMMMSMIIRMELSQPGSMIKNDQIYNTIVTSHAFVMIFFMVMPIMIGGFGNWLVPLMIGAPDMAFPRMNNMSFWLLPMSITLLISSSTTASGSGTGWTVYPPLSAQEAHSGPSVDLTIFSLHIAGISSIMGAINFISTIMNMRVKGMTMEKTPLFCWSVLITAVLLIVSLPVLAGAITMLLLDRNFNTSFFDPSGGGDPILYQHL	-147.15644999999995	FALSE	FALSE
YAWAC843-15	taattcgagcagaattaggtaaccctggatctttaattggagatgatcaaatttataatactattgtaacagctcacgcttttattataattttttttatagttataccaattataatcggaggatttggtaattgattaattcctttaatattaggagctcctgatatagcattcccacgaataaataacataagattttgattattacctccatccatcacattattaatttccagaagaattgtagaaaatggagctggaactggatgaacagtttacccccccttatcctctaatattgctcatggaggaagctctgtagacttagcaattttttctttacatttagctggtatttcctcaattttaggagctatcaattttattacaacaattattaacatacgattaaataatctatcatttgatcaaatacccttgtttgtttgagctgtaggaattactgctttcttattattattatctttaccagtattagctgg	----------------------------------------------------------taattcgagcagaattaggtaaccctggatctttaattggagatgatcaaatttataatactattgtaacagctcacgcttttattataattttttttatagttataccaattataatcggaggatttggtaattgattaattcctttaatattaggagctcctgatatagcattcccacgaataaataacataagattttgattattacctccatccatcacattattaatttccagaagaattgtagaaaatggagctggaactggatgaacagtttacccccccttatcctctaatattgctcatggaggaagctctgtagacttagcaattttttctttacatttagctggtatttcctcaattttaggagctatcaattttattacaacaattattaacatacgattaaataatctatcatttgatcaaatacccttgtttgtttgagctgtaggaattactgctttcttattattattatctttaccagtattagc	--------------------IRAELGNPGSLIGDDQIYNTIVTAHAFIMIFFMVMPIMIGGFGNWLIPLMLGAPDMAFPRMNNMSFWLLPPSITLLISSSIVENGAGTGWTVYPPLSSNIAHGGSSVDLAIFSLHLAGISSILGAINFITTIINMRLNNLSFDQMPLFVWAVGITAFLLLLSLPVL	-193.62437000000003	FALSE	FALSE
GBAH30150-19	gtctagaattaggtaccccaggaacaattattaataatgaccaattatataattcatttattactagacatgcattagttataattttttttatagttatacctttcataattggaggatttggaaattgattaattcctttaatattaggggctcctgatatggcctttccacgaataaataatataagattctgattattacccccatcattaatacttttaattactagaaatcttattggaccaggagttggaacaggatgaacattatatccacccctatcctctattacaggacataactcaccatcagtagatctttcaattttttcactccatattgccggaatttcatcaatcataggttcaattaactttattgtaactattattaatatacaaattaaaactaactcaataaattttttacctatatttccatgatcaattttaattacaacaatccttttacttctttcattaccagtccttgctggagcaattactatacttcttacagatcgaaatattaatacaacattttttgatccaataggagggggagatccaattttatttcaacattta	----------------------------------------------------------------gtctagaattaggtaccccaggaacaattattaataatgaccaattatataattcatttattactagacatgcattagttataattttttttatagttatacctttcataattggaggatttggaaattgattaattcctttaatattaggggctcctgatatggcctttccacgaataaataatataagattctgattattacccccatcattaatacttttaattactagaaatcttattggaccaggagttggaacaggatgaacattatatccacccctatcctctattacaggacataactcaccatcagtagatctttcaattttttcactccatattgccggaatttcatcaatcataggttcaattaactttattgtaactattattaatatacaaattaaaactaactcaataaattttttacctatatttccatgatcaattttaattacaacaatccttttacttctttcattaccagtccttgctggagcaattactatacttcttacagatcgaaatattaatacaacattttttgatccaataggagggggagatccaattttatttcaacattta	----------------------LELGTPGTIINNDQLYNSFITSHALVMIFFMVMPFMIGGFGNWLIPLMLGAPDMAFPRMNNMSFWLLPPSLMLLITSNLIGPGVGTGWTLYPPLSSITGHNSPSVDLSIFSLHIAGISSIMGSINFIVTIINMQIKTNSMNFLPMFPWSILITTILLLLSLPVLAGAITMLLTDRNINTTFFDPMGGGDPILFQHL	-182.44867	FALSE	FALSE
ASANY067-10	aattaataatgatcaaatttataacactcttgttacaagacatgctttcattataattttttttatagttatacctttcataattgggggatttggaaattttctagttccattaatattaggtacccctgatatagcctacccccgaataaataatataagattttgattattacccccctcaattagtttattattactcagaagatttattaataccggagtaggtactggatgaacaatttatccacctttagcatctaatatttttcatagaggcccttcaattgatttatcaattttttcacttcatattgccggcatatcctctattttaggggcaattaattttatttctacaatcttaaatatacaccataaaaaaatatctttagataaaattccattattagtatgatctattttaattactgcaattcttttactcttatccttacctgtattagcaggagctattacaatacttttaacagatcgaaatctaaatacctcattttttgacccatctggaggtggagatccaattttataccaacatcta	--------------------------------------------------------------------------------------------aattaataatgatcaaatttataacactcttgttacaagacatgctttcattataattttttttatagttatacctttcataattgggggatttggaaattttctagttccattaatattaggtacccctgatatagcctacccccgaataaataatataagattttgattattacccccctcaattagtttattattactcagaagatttattaataccggagtaggtactggatgaacaatttatccacctttagcatctaatatttttcatagaggcccttcaattgatttatcaattttttcacttcatattgccggcatatcctctattttaggggcaattaattttatttctacaatcttaaatatacaccataaaaaaatatctttagataaaattccattattagtatgatctattttaattactgcaattcttttactcttatccttacctgtattagcaggagctattacaatacttttaacagatcgaaatctaaatacctcattttttgacccatctggaggtggagatccaattttataccaacatcta	-------------------------------INNDQIYNTLVTSHAFIMIFFMVMPFMIGGFGNFLVPLMLGTPDMAYPRMNNMSFWLLPPSISLLLLSSFINTGVGTGWTIYPPLASNIFHSGPSIDLSIFSLHIAGMSSILGAINFISTILNMHHKKMSLDKIPLLVWSILITAILLLLSLPVLAGAITMLLTDRNLNTSFFDPSGGGDPILYQHL	-163.6063100000001	FALSE	FALSE
DSFIB802-16	ctttatctagtatttggtgcttgagccgggatggtgggaacgggcctaagccttttaattcgggccgagctaagccaacccggggccctcttgggcgacgaccaaatctacaatgtaattgtcacggcgcatgccttcgtaataattttctttatagtaataccaatcataatcggaggatttggaaactgactcatccctctaatgatcggcgcccctgacatggcattccctcgaataaacaacatgagtttttgacttctgcccccttctttccttctacttcttgcctcttcaggcgtagaagcaggggccgggaccggctgaaccgtataccccccgctagcaggcaacctggcacacgccggggcctctgttgacttaacaatcttttccttacatcttgcaggaatctcttcaatccttggggcaattaattttatcacaactatcatcaacatgaagccccccgctatgtctcagtaccagactccccttttcgtgtgatctgtacttattactgccgttctcctccttctctccctccccgtccttgctgctggcatcacaatactcctaacagaccgcaatctcaacactaccttct	---ctttatctagtatttggtgcttgagccgggatggtgggaacgggcctaagccttttaattcgggccgagctaagccaacccggggccctcttgggcgacgaccaaatctacaatgtaattgtcacggcgcatgccttcgtaataattttctttatagtaataccaatcataatcggaggatttggaaactgactcatccctctaatgatcggcgcccctgacatggcattccctcgaataaacaacatgagtttttgacttctgcccccttctttccttctacttcttgcctcttcaggcgtagaagcaggggccgggaccggctgaaccgtataccccccgctagcaggcaacctggcacacgccggggcctctgttgacttaacaatcttttccttacatcttgcaggaatctcttcaatccttggggcaattaattttatcacaactatcatcaacatgaagccccccgctatgtctcagtaccagactccccttttcgtgtgatctgtacttattactgccgttctcctccttctctccctccccgtccttgctgctggcatcacaatactcctaacagaccgcaatctcaacactaccttct	-LYLVFGAWAGMVGTGLSLLIRAELSQPGALLGDDQIYNVIVTAHAFVMIFFMVMPIMIGGFGNWLIPLMIGAPDMAFPRMNNMSFWLLPPSFLLLLASSGVEAGAGTGWTVYPPLAGNLAHAGASVDLTIFSLHLAGISSILGAINFITTIINMKPPAMSQYQTPLFVWSVLITAVLLLLSLPVLAAGITMLLTDRNLNTTF	-132.21727999999993	FALSE	FALSE
GBMBU012-10	gtgatctgggttaattggattggctttaaggcttttgattcgagctgagttgggtcaacctggtagtttattgggcgatgatcagctgtacaatgtgattgttacagctcatgcttttataataattttttttctggtaataccaataatgattggtgggtttggtaattgacttattcctttaataattggtgctcctgatatggcttttcctcgtttaaataacttaagattttggttgcttgtaccggctttgtttttattattaaggtcatctttggtggagagaggtgttggtactggttggacagtatatccacctttatctggaaatgttgctcattctggagcttcagtagatttggctattttttctttgcatcttgctggtgcttcatctattttgggcgctattaattttatttctactgttggaaatatgcgatctcctggtttggtagctgaacgaattcctttgtttgtttgggcggttactattactgcaattttgttggtagcggctctaccagtattagctggtgctattacgatgttgcttactgatcgtaatcttaatacatcattttttgatcctactgggggtggggatcctattttatacatacatttg	------------------------tgatctgggttaattggattggctttaaggcttttgattcgagctgagttgggtcaacctggtagtttattgggcgatgatcagctgtacaatgtgattgttacagctcatgcttttataataattttttttctggtaataccaataatgattggtgggtttggtaattgacttattcctttaataattggtgctcctgatatggcttttcctcgtttaaataacttaagattttggttgcttgtaccggctttgtttttattattaaggtcatctttggtggagagaggtgttggtactggttggacagtatatccacctttatctggaaatgttgctcattctggagcttcagtagatttggctattttttctttgcatcttgctggtgcttcatctattttgggcgctattaattttatttctactgttggaaatatgcgatctcctggtttggtagctgaacgaattcctttgtttgtttgggcggttactattactgcaattttgttggtagcggctctaccagtattagctggtgctattacgatgttgcttactgatcgtaatcttaatacatcattttttgatcctactgggggtggggatcctattttatacatacatttg	--------WSGLIGLALSLLIRAELGQPGSLLGDDQLYNVIVTAHAFMMIFFLVMPMMIGGFGNWLIPLMIGAPDMAFPRLNNLSFWLLVPALFLLLSSSLVESGVGTGWTVYPPLSGNVAHSGASVDLAIFSLHLAGASSILGAINFISTVGNMRSPGLVAERIPLFVWAVTITAILLVAALPVLAGAITMLLTDRNLNTSFFDPTGGGDPILYMHL	-139.07123999999996	FALSE	FALSE
OPPDE778-17	tttttgggatatcaataagtttaattattcgaatagaattaatatcagttggaagtttaattggtaatgatcaaatttataattcagttgttacagctcatgcttttattataattttttttatagttatacctattatgattggggggtttggaaattgattagttccaattttattaggggctcctgatatagcttttcctcgaataaataatttaagattttgatttttattaccttcaattattttattaattttaagaatatttatagaaactggtactggaacaggttgaacaatttatcctccattatcatcttcaattgctcatataggatgttcagttgatttttctattttttctttacatatagcaggaatttcttctattttgggtgcaattaattttattacaactattttaaatataaaaattaatttaattaagtatatacaattatctttatttatttgatcaattttaattacaactattttattattattatcacttccagttttagctggttctattacaatattattaactgatcgaaatattaatacttcattttttgatcctatgggtggtggtgatcctattctttatcaacatcta	------------------------------------tttgggatatcaataagtttaattattcgaatagaattaatatcagttggaagtttaattggtaatgatcaaatttataattcagttgttacagctcatgcttttattataattttttttatagttatacctattatgattggggggtttggaaattgattagttccaattttattaggggctcctgatatagcttttcctcgaataaataatttaagattttgatttttattaccttcaattattttattaattttaagaatatttatagaaactggtactggaacaggttgaacaatttatcctccattatcatcttcaattgctcatataggatgttcagttgatttttctattttttctttacatatagcaggaatttcttctattttgggtgcaattaattttattacaactattttaaatataaaaattaatttaattaagtatatacaattatctttatttatttgatcaattttaattacaactattttattattattatcacttccagttttagctggttctattacaatattattaactgatcgaaatattaatacttcattttttgatcctatgggtggtggtgatcctattctttatcaacatcta	------------FGMSMSLIIRMELMSVGSLIGNDQIYNSVVTAHAFIMIFFMVMPIMIGGFGNWLVPILLGAPDMAFPRMNNLSFWFLLPSIILLILSMFMETGTGTGWTIYPPLSSSIAHMGCSVDFSIFSLHMAGISSILGAINFITTILNMKINLIKYMQLSLFIWSILITTILLLLSLPVLAGSITMLLTDRNINTSFFDPMGGGDPILYQHL	-165.14338000000004	FALSE	FALSE
ASANW852-10	attctttactttattttagcaatttgatcaggaataattggatcttctataagaataatcattcgattagaactaggaacatgtaattctctcattaataatgatcaaatctataactctattattactaatcatgctttcattataatcttctttatagttataccttttataattggaggattcggaaactacttaattcccttaatactaggatctccagatatagcctaccctcgtcttaataatataagattttgactcttacctccatctcttaccctcctaatttccagtataatatcatatagaggctcaggaactggatgaactatttatccccctttatcttctaatctttatcataatggattctcaatagatcttactattttttctcttcatattgctggaatatcatcaattttaggatcaattaattttatctccacaattatcaatatacatcaccacaatttatctatagataaaatccctcttctagtctgatcaattcttattacaactattcttcttcttctctctcttcctgttcttgccggagcaatcactatattacttacagaccgtaatttcaacacatccttttttgatccttctg	attctttactttattttagcaatttgatcaggaataattggatcttctataagaataatcattcgattagaactaggaacatgtaattctctcattaataatgatcaaatctataactctattattactaatcatgctttcattataatcttctttatagttataccttttataattggaggattcggaaactacttaattcccttaatactaggatctccagatatagcctaccctcgtcttaataatataagattttgactcttacctccatctcttaccctcctaatttccagtataatatcatatagaggctcaggaactggatgaactatttatccccctttatcttctaatctttatcataatggattctcaatagatcttactattttttctcttcatattgctggaatatcatcaattttaggatcaattaattttatctccacaattatcaatatacatcaccacaatttatctatagataaaatccctcttctagtctgatcaattcttattacaactattcttcttcttctctctcttcctgttcttgccggagcaatcactatattacttacagaccgtaatttcaacacatccttttttgatccttc	ILYFILAIWSGMIGSSMSMIIRLELGTCNSLINNDQIYNSIITNHAFIMIFFMVMPFMIGGFGNYLIPLMLGSPDMAYPRLNNMSFWLLPPSLTLLISSMMSYSGSGTGWTIYPPLSSNLYHNGFSMDLTIFSLHIAGMSSILGSINFISTIINMHHHNLSMDKIPLLVWSILITTILLLLSLPVLAGAITMLLTDRNFNTSFFDP	-179.00356999999994	FALSE	FALSE
GACO1524-19	gagcattaagaattataattcgaattgaacttggtacaccaacaagatttttaggaaatgatcatttatataacgtaatcgtaacagcccatgcatttgtaataattttctttatagttataccaattataattggaggatttggaaactgattaattcctttaataattggagcaccagatatagcatttccacgaataaataacctttcattttgattattaattccatcaattttttttttagtattttcatcaatagtttcaataggtgttggaacaggctgaacagtttacccaccattatcaagaataaattttcatagaggagcagcagttgactttgctattttttcacttcatattgcaggagtttcctcaattttaggagcaattaattttattacaacaatcagaaatatacgagccccaggtattagatttgaacgaattccattattcatttgatcagttcttttaacagcaattctattattactttcacttccagtattagcaggagctattacaatactactattagatcgaaatttcaatacatcattttttgatcctttaggaggaggagatccaattttatatcaacatcta	-------------------------------------------gagcattaagaattataattcgaattgaacttggtacaccaacaagatttttaggaaatgatcatttatataacgtaatcgtaacagcccatgcatttgtaataattttctttatagttataccaattataattggaggatttggaaactgattaattcctttaataattggagcaccagatatagcatttccacgaataaataacctttcattttgattattaattccatcaattttttttttagtattttcatcaatagtttcaataggtgttggaacaggctgaacagtttacccaccattatcaagaataaattttcatagaggagcagcagttgactttgctattttttcacttcatattgcaggagtttcctcaattttaggagcaattaattttattacaacaatcagaaatatacgagccccaggtattagatttgaacgaattccattattcatttgatcagttcttttaacagcaattctattattactttcacttccagtattagcaggagctattacaatactactattagatcgaaatttcaatacatcattttttgatcctttaggaggaggagatccaattttatatcaacatcta	---------------ALSIMIRIELGTPTSFLGNDHLYNVIVTAHAFVMIFFMVMPIMIGGFGNWLIPLMIGAPDMAFPRMNNLSFWLLIPSIFFLVFSSMVSMGVGTGWTVYPPLSSMNFHSGAAVDFAIFSLHIAGVSSILGAINFITTISNMRAPGISFERIPLFIWSVLLTAILLLLSLPVLAGAITMLLLDRNFNTSFFDPLGGGDPILYQHL	-158.57862	FALSE	FALSE
GBMTG3991-16	cggcgacgaccaaatttacaatgtaatcgtcaccgcccacgccttcgtaataattttcttcatagtcatacccattatgatcggagggttcggcaactgactagtccccctcataatcggcgcccccgacatagcattcccgcgaatgaataacataagcttctgactccttccaccatcatttctcctgctgctagcctcatctaccgtagaagccggagccggcacaggctgaactgtctacccacccctagcaggtaacctggcccacgccggagcctcagtagacctagccattttctcacttcacttagctggtgtttcctccatcctcggagctattaactttattaccacagccatcaacataaaaccccctgcactctcacagtaccaaaccccactgttcgtctgatccgtcctaattactgccatcctactactcctgtcactccctgtactcgccgcaggtatcacaatgctgctaaccgaccgaaacctaaacaccacattcttcgaccccgccggaggaggagacccaattctataccaacaccta	-------------------------------------------------------------------------------------------------gcgacgaccaaatttacaatgtaatcgtcaccgcccacgccttcgtaataattttcttcatagtcatacccattatgatcggagggttcggcaactgactagtccccctcataatcggcgcccccgacatagcattcccgcgaatgaataacataagcttctgactccttccaccatcatttctcctgctgctagcctcatctaccgtagaagccggagccggcacaggctgaactgtctacccacccctagcaggtaacctggcccacgccggagcctcagtagacctagccattttctcacttcacttagctggtgtttcctccatcctcggagctattaactttattaccacagccatcaacataaaaccccctgcactctcacagtaccaaaccccactgttcgtctgatccgtcctaattactgccatcctactactcctgtcactccctgtactcgccgcaggtatcacaatgctgctaaccgaccgaaacctaaacaccacattcttcgaccccgccggaggaggagacccaattctataccaacaccta	---------------------------------DDQIYNVIVTAHAFVMIFFMVMPIMIGGFGNWLVPLMIGAPDMAFPRMNNMSFWLLPPSFLLLLASSTVEAGAGTGWTVYPPLAGNLAHAGASVDLAIFSLHLAGVSSILGAINFITTAINMKPPALSQYQTPLFVWSVLITAILLLLSLPVLAAGITMLLTDRNLNTTFFDPAGGGDPILYQHL	-142.72477999999995	FALSE	FALSE
ANICJ016-10	atttttgggatttgagcaggaatagtaggaacttcattaagattactaattcgagctgaattaggaacccccggatctttaattggagatgatcaaatctataatactattgtaacagcccatgcatttattataattttttttatagtaatacctattataattggaggatttggaaattgattagtacctttaatattaggtgctccagatatggcttttcctcgaataaataatataagtttttgattattacccccttctattactcttttaatttcaagaagaattgtagaaaatggtgcaggaacaggatgaacagtttatcccccactttcatctaatattgctcatagaggaagatctgtagatttagctattttttcattacatttagcaggaatttcatcaattttaggagctattaattttattactacaattattaacatacgattaaataatttatcttttgatcaaatacctttatttatttgagctgtaggaattactgcatttttattattactttctttacctgtattagctggagctattacaatacttttaacagatcgtaatttaaatacatcattttttgatccagctggaggaggtgatccaattttatatcaacattta	------------atttttgggatttgagcaggaatagtaggaacttcattaagattactaattcgagctgaattaggaacccccggatctttaattggagatgatcaaatctataatactattgtaacagcccatgcatttattataattttttttatagtaatacctattataattggaggatttggaaattgattagtacctttaatattaggtgctccagatatggcttttcctcgaataaataatataagtttttgattattacccccttctattactcttttaatttcaagaagaattgtagaaaatggtgcaggaacaggatgaacagtttatcccccactttcatctaatattgctcatagaggaagatctgtagatttagctattttttcattacatttagcaggaatttcatcaattttaggagctattaattttattactacaattattaacatacgattaaataatttatcttttgatcaaatacctttatttatttgagctgtaggaattactgcatttttattattactttctttacctgtattagctggagctattacaatacttttaacagatcgtaatttaaatacatcattttttgatccagctggaggaggtgatccaattttatatcaacattta	----IFGIWAGMVGTSLSLLIRAELGTPGSLIGDDQIYNTIVTAHAFIMIFFMVMPIMIGGFGNWLVPLMLGAPDMAFPRMNNMSFWLLPPSITLLISSSIVENGAGTGWTVYPPLSSNIAHSGSSVDLAIFSLHLAGISSILGAINFITTIINMRLNNLSFDQMPLFIWAVGITAFLLLLSLPVLAGAITMLLTDRNLNTSFFDPAGGGDPILYQHL	-63.74018999999997	FALSE	FALSE
CNCHB1745-11	gaataattattcgaattgaattatcaagaacttgaccattaattaataatgaccaactatacaatgttattgtaacatcccatgcatttattataattttctttatagttatacctattataattggaggatttggaaattgattaattccattaataattggggcacctgatatagcattccctcgaataaataacataagattttgacttttacctccatcattaacattacttattataagatcaactattgaaataggagtaggaacaggatgaacagtttatccacctctatcttctaatttagctcattcaggaataagagtagacatttcaattttttcattacatatagcaggaatttcatcaattttaggagcagtaaactttatttcaacaattataaatatacgatctaataaaataaaaatagatcaaatcccactatttgtgtgatcagttttaattacagcaatcctactactactttcattacctgttctagccggagcaattacaatacttcttatagaccg	----------------------------------------------------gaataattattcgaattgaattatcaagaacttgaccattaattaataatgaccaactatacaatgttattgtaacatcccatgcatttattataattttctttatagttatacctattataattggaggatttggaaattgattaattccattaataattggggcacctgatatagcattccctcgaataaataacataagattttgacttttacctccatcattaacattacttattataagatcaactattgaaataggagtaggaacaggatgaacagtttatccacctctatcttctaatttagctcattcaggaataagagtagacatttcaattttttcattacatatagcaggaatttcatcaattttaggagcagtaaactttatttcaacaattataaatatacgatctaataaaataaaaatagatcaaatcccactatttgtgtgatcagttttaattacagcaatcctactactactttcattacctgttctagccggagcaattacaatacttcttatagacc	------------------MIIRIELSSTWPLINNDQLYNVIVTSHAFIMIFFMVMPIMIGGFGNWLIPLMIGAPDMAFPRMNNMSFWLLPPSLTLLIMSSTIEMGVGTGWTVYPPLSSNLAHSGMSVDISIFSLHMAGISSILGAVNFISTIMNMRSNKMKMDQIPLFVWSVLITAILLLLSLPVLAGAITMLLMD	-201.60123999999996	FALSE	FALSE
TTMHY895-11	atcttatattttatattaggaatatgatcaggaataattggttcatctataagattaattattcgtttagaactcggaaatccaggatttttaattaataatgaccaaatttataattctattgttacttcacatgcatttattataattttttttatagtcataccaattataattggaggatttggaaactgattaatcccccttatattaggagcccctgatatagccttcccacgcataaataatataagattttgattactccccccatccttaattatattaatctcaagaaatataataaatcaaggtgttggaactggatgaacagtttatccccctttatctttaaatttaaatcatgaaggtaattctgttgattttgcaatcttttcattacatttagctggtatatcatcaattataggagctattaacttcattactactattattaatataaaaataataatatgtaaactagaacaaataacactattttgttgatctatccaaattactgcaattcttttacttttagccgtccctgtattagctagagctattacaataattttaacagatcgaaatttaaatacctcattttttgatccatccggg	atcttatattttatattaggaatatgatcaggaataattggttcatctataagattaattattcgtttagaactcggaaatccaggatttttaattaataatgaccaaatttataattctattgttacttcacatgcatttattataattttttttatagtcataccaattataattggaggatttggaaactgattaatcccccttatattaggagcccctgatatagccttcccacgcataaataatataagattttgattactccccccatccttaattatattaatctcaagaaatataataaatcaaggtgttggaactggatgaacagtttatccccctttatctttaaatttaaatcatgaaggtaattctgttgattttgcaatcttttcattacatttagctggtatatcatcaattataggagctattaacttcattactactattattaatataaaaataataatatgtaaactagaacaaataacactattttgttgatctatccaaattactgcaattcttttacttttagccgtccctgtattagctagagctattacaataattttaacagatcgaaatttaaatacctcattttttgatccatc	ILYFMLGMWSGMIGSSMSLIIRLELGNPGFLINNDQIYNSIVTSHAFIMIFFMVMPIMIGGFGNWLIPLMLGAPDMAFPRMNNMSFWLLPPSLIMLISSNMMNQGVGTGWTVYPPLSLNLNHEGNSVDFAIFSLHLAGMSSIMGAINFITTIINMKMMMCKLEQMTLFCWSIQITAILLLLAVPVLASAITMILTDRNLNTSFFDP	-184.32717	FALSE	FALSE
FBHET911-12	tggagatgatcaaacatataatgtagtagtcaccgcacatgcatttatcataatcttttttatagtaataccaatcataatcggaggatttggaaattgactagtacctttaataattggagcccctgatatagcattcccacgaataaataatataagattctgattattacccccatcaattacattattaatcataagaagaattgtagaaaaaggtgcaggtactggatggacagtatatccaccattatcagcaaatatcgcacataatggggcatcagtagatttagcaatcttctcacttcatttagcaggagtatcatcaattttaggagcagtaaattttatctcaaccatttttaatatacgaccagtaggaataactgctgaacgaattccattattcgtatgatcagtaggaattactgccttacttctattattatcattacctgtattagcaggggcaatcacaatattattaactgaccgaaacttcaatacatctttcttcgacccagcaggaggaggagatccaattttatatcaacatcta	-----------------------------------------------------------------------------------------------tggagatgatcaaacatataatgtagtagtcaccgcacatgcatttatcataatcttttttatagtaataccaatcataatcggaggatttggaaattgactagtacctttaataattggagcccctgatatagcattcccacgaataaataatataagattctgattattacccccatcaattacattattaatcataagaagaattgtagaaaaaggtgcaggtactggatggacagtatatccaccattatcagcaaatatcgcacataatggggcatcagtagatttagcaatcttctcacttcatttagcaggagtatcatcaattttaggagcagtaaattttatctcaaccatttttaatatacgaccagtaggaataactgctgaacgaattccattattcgtatgatcagtaggaattactgccttacttctattattatcattacctgtattagcaggggcaatcacaatattattaactgaccgaaacttcaatacatctttcttcgacccagcaggaggaggagatccaattttatatcaacatcta	--------------------------------GDDQTYNVVVTAHAFIMIFFMVMPIMIGGFGNWLVPLMIGAPDMAFPRMNNMSFWLLPPSITLLIMSSIVEKGAGTGWTVYPPLSANIAHNGASVDLAIFSLHLAGVSSILGAVNFISTIFNMRPVGMTAERIPLFVWSVGITALLLLLSLPVLAGAITMLLTDRNFNTSFFDPAGGGDPILYQHL	-134.66948999999997	FALSE	FALSE
ASAMI207-07	atgctttatttttttcttgctatttgatcaggcataattggctcttcaataagaataattattcgtttagaattaggtacatgcaattcaataattttaaatgatcaaatttataactcaattattacaagacatgcttttattataattttttttgttgttataccatttataattggaggattcggaaattatcttgtcccactaatattaggatctcctgatatagcctaccctcgtataaataatataagattttgattactacccccatcattatcttttttattaattagtagattttctaataacggggttggaactggatgaacagtttatcctcccttatcaaataatatttatcataacggattttcaatcgacttagctattttttctcttcatattgccggaatatcctcaattataggagcaatcaactttatttctacaatcttaaatatacatcataaaaatttatcaatagaaaaaattccattattagtttgatctattttaattacagcaatcctattacttctttctcttccagttttagctggagctatcacaatacttctaactgatcgaaatctaaatacttcattttttgacccatctggtggaggtg	atgctttatttttttcttgctatttgatcaggcataattggctcttcaataagaataattattcgtttagaattaggtacatgcaattcaataattttaaatgatcaaatttataactcaattattacaagacatgcttttattataattttttttgttgttataccatttataattggaggattcggaaattatcttgtcccactaatattaggatctcctgatatagcctaccctcgtataaataatataagattttgattactacccccatcattatcttttttattaattagtagattttctaataacggggttggaactggatgaacagtttatcctcccttatcaaataatatttatcataacggattttcaatcgacttagctattttttctcttcatattgccggaatatcctcaattataggagcaatcaactttatttctacaatcttaaatatacatcataaaaatttatcaatagaaaaaattccattattagtttgatctattttaattacagcaatcctattacttctttctcttccagttttagctggagctatcacaatacttctaactgatcgaaatctaaatacttcattttttgacccatctggtggaggtg	MLYFFLAIWSGMIGSSMSMIIRLELGTCNSMILNDQIYNSIITSHAFIMIFFVVMPFMIGGFGNYLVPLMLGSPDMAYPRMNNMSFWLLPPSLSFLLISSFSNNGVGTGWTVYPPLSNNIYHNGFSIDLAIFSLHIAGMSSIMGAINFISTILNMHHKNLSMEKIPLLVWSILITAILLLLSLPVLAGAITMLLTDRNLNTSFFDPSGGG	-171.88803999999996	FALSE	FALSE
LEEUA403-11	tttttggtatttgagcaggaatagttggaacttctttaagattattaattcgagctgaattaggaaatccaggatctttaattggagatgatcaaatttataatacaattgttacagctcatgctttcattataattttttttatagttatacctattataattggaggatttggtaattgattagttcctttaatattaggtgccccagatatagcatttcctcgaataaataatataagtttttgacttcttcccccatcattaactttacttatttcaagaagaattgtagaaaatggagcaggaacaggatgaacagtgtatcccccactttcatctaatattgctcatggaggaagatctgtagatcttgctattttttctttacatttagctggtatttcatctattttaggagctattaattttattactacaattattaatatacgattaaataatttatcttttgatcaaatacctttatttatttgagctgtaggaattactgcatttttattattattatccttacctgtcttagctggagctattacaatacttttaacagatcgaaatttaaatacatctttctttgaccctgcaggaggaggagatcctattttat	---------------tttggtatttgagcaggaatagttggaacttctttaagattattaattcgagctgaattaggaaatccaggatctttaattggagatgatcaaatttataatacaattgttacagctcatgctttcattataattttttttatagttatacctattataattggaggatttggtaattgattagttcctttaatattaggtgccccagatatagcatttcctcgaataaataatataagtttttgacttcttcccccatcattaactttacttatttcaagaagaattgtagaaaatggagcaggaacaggatgaacagtgtatcccccactttcatctaatattgctcatggaggaagatctgtagatcttgctattttttctttacatttagctggtatttcatctattttaggagctattaattttattactacaattattaatatacgattaaataatttatcttttgatcaaatacctttatttatttgagctgtaggaattactgcatttttattattattatccttacctgtcttagctggagctattacaatacttttaacagatcgaaatttaaatacatctttctttgaccctgcaggaggaggagatcctattttat	-----FGIWAGMVGTSLSLLIRAELGNPGSLIGDDQIYNTIVTAHAFIMIFFMVMPIMIGGFGNWLVPLMLGAPDMAFPRMNNMSFWLLPPSLTLLISSSIVENGAGTGWTVYPPLSSNIAHGGSSVDLAIFSLHLAGISSILGAINFITTIINMRLNNLSFDQMPLFIWAVGITAFLLLLSLPVLAGAITMLLTDRNLNTSFFDPAGGGDPIL	-72.31877	FALSE	FALSE
GBMIN102434-17	tttgttattagctttgtggtctggccttattggcttatctttaaggttgttgattcgtgctgagttgggtcagcccggtaggttattgggtgatgaccagttgtataatgttattgttacggcccatgcttttatgataattttctttttggttatacctatgatgattgggggttttggtaattggcttattcctcttatgattggggctccggatatggcttttcctcgtctaaataatttgaggttttggttgcttgtgcctgctctctttttgttgttgagttcttctttagtggagaggggtgctggtactggctgaactgtttatccacctttgtctggaaatgtctctcattctggggcttctgtggatttggctattttttctttgcatcttgctggtgcatcttctattttgggggctatcaattttatttcaactgttggtaatatgcgttctcctggcgtggtggctgagcggattcctttgtttgtgtgggctgttacgattacggcagttttgctagtggcggcactacctgttttggctggtgctattactatgttattgaccgatcgtaatttaaatacatctttttttgatcctaccggtgggggtgacccaattttgtatatgcatttg	--------tttgttattagctttgtggtctggccttattggcttatctttaaggttgttgattcgtgctgagttgggtcagcccggtaggttattgggtgatgaccagttgtataatgttattgttacggcccatgcttttatgataattttctttttggttatacctatgatgattgggggttttggtaattggcttattcctcttatgattggggctccggatatggcttttcctcgtctaaataatttgaggttttggttgcttgtgcctgctctctttttgttgttgagttcttctttagtggagaggggtgctggtactggctgaactgtttatccacctttgtctggaaatgtctctcattctggggcttctgtggatttggctattttttctttgcatcttgctggtgcatcttctattttgggggctatcaattttatttcaactgttggtaatatgcgttctcctggcgtggtggctgagcggattcctttgtttgtgtgggctgttacgattacggcagttttgctagtggcggcactacctgttttggctggtgctattactatgttattgaccgatcgtaatttaaatacatctttttttgatcctaccggtgggggtgacccaattttgtatatgcatttg	---LLLALWSGLIGLSLSLLIRAELGQPGSLLGDDQLYNVIVTAHAFMMIFFLVMPMMIGGFGNWLIPLMIGAPDMAFPRLNNLSFWLLVPALFLLLSSSLVESGAGTGWTVYPPLSGNVSHSGASVDLAIFSLHLAGASSILGAINFISTVGNMRSPGVVAERIPLFVWAVTITAVLLVAALPVLAGAITMLLTDRNLNTSFFDPTGGGDPILYMHL	-152.00434999999996	FALSE	FALSE
OPPHE048-17	atttttggagcttgatcaggaataatcggaacctctttaagaattttaattcgaacagaattaggtcatcctggggccttaattggtgatgatcaaatttataatgtaattgtcactgctcatgcttttgtcataattttttttatagtaatacctattataattggtggattcggaaattgattagttcctttaatattaggagcccctgatatagctttccctcgaataaataatataagtttttgatttttacccccatcattaactttattaataataagaagaatagtaaacactggggcaggaactggttgaacagtgtatccccccttatctaataatattgctcatagtggtccttctgttgatttaacaattttttctcttcatttagcagggatctcttcaattttaggagcagtaaattttattacaacagttatcaatatacgttcaacaggaatttcatttgatcggatacctttatttgtatgatcagtttttattactgcaattttacttttattatctcttcctgttttagcgggagctatcactatattattaactgac	------------atttttggagcttgatcaggaataatcggaacctctttaagaattttaattcgaacagaattaggtcatcctggggccttaattggtgatgatcaaatttataatgtaattgtcactgctcatgcttttgtcataattttttttatagtaatacctattataattggtggattcggaaattgattagttcctttaatattaggagcccctgatatagctttccctcgaataaataatataagtttttgatttttacccccatcattaactttattaataataagaagaatagtaaacactggggcaggaactggttgaacagtgtatccccccttatctaataatattgctcatagtggtccttctgttgatttaacaattttttctcttcatttagcagggatctcttcaattttaggagcagtaaattttattacaacagttatcaatatacgttcaacaggaatttcatttgatcggatacctttatttgtatgatcagtttttattactgcaattttacttttattatctcttcctgttttagcgggagctatcactatattattaac	----IFGAWSGMIGTSLSILIRTELGHPGALIGDDQIYNVIVTAHAFVMIFFMVMPIMIGGFGNWLVPLMLGAPDMAFPRMNNMSFWFLPPSLTLLMMSSMVNTGAGTGWTVYPPLSNNIAHSGPSVDLTIFSLHLAGISSILGAVNFITTVINMRSTGISFDRMPLFVWSVFITAILLLLSLPVLAGAITMLL	-162.18905999999998	FALSE	FALSE
GBDP31798-19	atattttgtatttggaacatgagcaggaataattggtacttcattaagagtattaattcgagctgaattaggtcatcccggtgctttaattggagatgaccaaatttataatgttattgtaacagctcatgcatttgtaataattttttttatagttatacctattataattggaggatttggaaattgattagttcctttaatattaggagctcctgatatagcatttcctcgaataaataatataagtttttgattattaccaccctctttaactttgttattagtaagaagtatagtagaaaatggagctggtactggttgaacagtttaccccccattatcaagaaatattgcacatagaggagcttcagtagatttagcaattttttctcttcatttatccggtatatcatcaattttaggagcagtaaattttattacaactgtaattaatatacgttcaacaggaattacatatgatcgaatacctctatttgtctgatcagttgctattactgctttacttttattactttcactaccagtactagctggagctattactatattattaacagatcgaaacttaaatacatcattttttgacccagccggaggaggagatccaattttataccaacat	------tattttgtatttggaacatgagcaggaataattggtacttcattaagagtattaattcgagctgaattaggtcatcccggtgctttaattggagatgaccaaatttataatgttattgtaacagctcatgcatttgtaataattttttttatagttatacctattataattggaggatttggaaattgattagttcctttaatattaggagctcctgatatagcatttcctcgaataaataatataagtttttgattattaccaccctctttaactttgttattagtaagaagtatagtagaaaatggagctggtactggttgaacagtttaccccccattatcaagaaatattgcacatagaggagcttcagtagatttagcaattttttctcttcatttatccggtatatcatcaattttaggagcagtaaattttattacaactgtaattaatatacgttcaacaggaattacatatgatcgaatacctctatttgtctgatcagttgctattactgctttacttttattactttcactaccagtactagctggagctattactatattattaacagatcgaaacttaaatacatcattttttgacccagccggaggaggagatccaattttataccaacat	--YFVFGTWAGMIGTSLSVLIRAELGHPGALIGDDQIYNVIVTAHAFVMIFFMVMPIMIGGFGNWLVPLMLGAPDMAFPRMNNMSFWLLPPSLTLLLVSSMVENGAGTGWTVYPPLSSNIAHSGASVDLAIFSLHLSGMSSILGAVNFITTVINMRSTGITYDRMPLFVWSVAITALLLLLSLPVLAGAITMLLTDRNLNTSFFDPAGGGDPILYQH	-84.97343999999994	FALSE	FALSE
MHAHH608-06	tttttaattggagatgatcaaatttataatactattgtaacagctcacgcttttattataattttttttatagtaatacctattataattggaggatttggaaattgattagttccccttatacttggagctcctgatatagctttcccccgaataaataacataagattctgaatgcttcccccttctttaacattattaatttcaagaagaattgtagaaaatggtgctggtactggatgaactgtatacccccccctttcagcaaatattgcccaccaaggttcctcagttgatctagcaattttttcccttcatttagcaggaatttcttctattttaggagctattaattttattacaacaattattaatatacgaattagaaatttattatttgatcaaataccattatttgtatgatctgtaggaattacagctttactattattattatctttacctgttttagcaggagctattactatacttcttacagatcgtaatttaaacacttcattttttgaccctgcaggtgggggagatcctattttatatcaacattta	-------------------------------------------------------------------------------------------taattggagatgatcaaatttataatactattgtaacagctcacgcttttattataattttttttatagtaatacctattataattggaggatttggaaattgattagttccccttatacttggagctcctgatatagctttcccccgaataaataacataagattctgaatgcttcccccttctttaacattattaatttcaagaagaattgtagaaaatggtgctggtactggatgaactgtatacccccccctttcagcaaatattgcccaccaaggttcctcagttgatctagcaattttttcccttcatttagcaggaatttcttctattttaggagctattaattttattacaacaattattaatatacgaattagaaatttattatttgatcaaataccattatttgtatgatctgtaggaattacagctttactattattattatctttacctgttttagcaggagctattactatacttcttacagatcgtaatttaaacacttcattttttgaccctgcaggtgggggagatcctattttatatcaacattta	-------------------------------IGDDQIYNTIVTAHAFIMIFFMVMPIMIGGFGNWLVPLMLGAPDMAFPRMNNMSFWMLPPSLTLLISSSIVENGAGTGWTVYPPLSANIAHQGSSVDLAIFSLHLAGISSILGAINFITTIINMRISNLLFDQMPLFVWSVGITALLLLLSLPVLAGAITMLLTDRNLNTSFFDPAGGGDPILYQHL	-115.17212999999997	FALSE	FALSE
AGMPI032-18	tctttggggcttgatcaagtatagtgggaacttcattaagaatgttaattcgggcagaacttgggtgtcctaatgcattaattggagatgatcaaatttataatgtaattgttacagcccacgcttttattataattttttttatagttatacccattataatcgggggatttggtaactggttagtacccttaatgctaagcgccccagatatagcttttcctcggttaaataatatgagattttggcttctccccccgtctttaactttattactaacaagtagcctagtagaaagaggaacggggacaggctgaacagtttacccacccctatctagaactttagctcattcaggggcatcagtagatttatctattttttccctacatttagcaggaatctcatcaattctaggggcagtaaactttatttctacaatcattaatatacgggccccaggaatatcatttgataaaatgccattattcgtatgatctgttttaattacggccatcctcctacttttatcacttccagtcctcg	tctttggggcttgatcaagtatagtgggaacttcattaagaatgttaattcgggcagaacttgggtgtcctaatgcattaattggagatgatcaaatttataatgtaattgttacagcccacgcttttattataattttttttatagttatacccattataatcgggggatttggtaactggttagtacccttaatgctaagcgccccagatatagcttttcctcggttaaataatatgagattttggcttctccccccgtctttaactttattactaacaagtagcctagtagaaagaggaacggggacaggctgaacagtttacccacccctatctagaactttagctcattcaggggcatcagtagatttatctattttttccctacatttagcaggaatctcatcaattctaggggcagtaaactttatttctacaatcattaatatacgggccccaggaatatcatttgataaaatgccattattcgtatgatctgttttaattacggccatcctcctacttttatcacttccagtcc	SLGLDQV*WELH*EC*FGQNLGVLMH*LEMIKFMM*LLQPTLLL*FFL*LYPL*SGDLVTG*YP*C*APQM*LFLG*MMWDFGFSPRL*LYY*QVA**KEERGQAEQFTHPYLEL*LIQGHQ*IYLFFPYI*QESHQF*GQ*TLFLQSLMYGPQEYHLMKCHYSYDLF*LRPSSYFYHFQS	-1282.7564699999994	TRUE	TRUE
GBMIN83268-17	aattggaaatgatcaaatctataatactattgtaacagctcacgcatttattataattttttttatagttataccaattataattggtggatttggtaattgattagtacctttaatattaggagcccctgatatagcttttccacgtataaataatataagattttgattattacccccctcattaactcttttaatttcaagaagaattgtagaaaatggagcaggaacaggatgaactgtttacccccctttatcatcgaatattgctcatgggggaagatctgta-atttagctattttttcccttcatttagctggtatttcctcaattttaggggcaattaattttattactactattattaatatacgattaagaaatttatcatttgatcaaatacctttatttgtttgaagagtaggaattacagcttttcttttattattatctttaccagttttagcaggtgctattactatattattaactgatcgaaatttaaatacatctttttttgacccagcaggaggaggagatcccatcctttatcaacattta	--------------------------------------------------------------------------------------------aattggaaatgatcaaatctataatactattgtaacagctcacgcatttattataattttttttatagttataccaattataattggtggatttggtaattgattagtacctttaatattaggagcccctgatatagcttttccacgtataaataatataagattttgattattacccccctcattaactcttttaatttcaagaagaattgtagaaaatggagcaggaacaggatgaactgtttacccccctttatcatcgaatattgctcatgggggaagatctgta-atttagctattttttcccttcatttagctggtatttcctcaattttaggggcaattaattttattactactattattaatatacgattaagaaatttatcatttgatcaaatacctttatttgtttgaagagtaggaattacagcttttcttttattattatctttaccagttttagcaggtgctattactatattattaactgatcgaaatttaaatacatctttttttgacccagcaggaggaggagatcccatcctttatcaacattta	-------------------------------IGNDQIYNTIVTAHAFIMIFFMVMPIMIGGFGNWLVPLMLGAPDMAFPRMNNMSFWLLPPSLTLLISSSIVENGAGTGWTVYPPLSSNIAHGGSSV-LAIFSLHLAGISSILGAINFITTIINMRLSNLSFDQMPLFVWSVGITAFLLLLSLPVLAGAITMLLTDRNLNTSFFDPAGGGDPILYQHL	-119.6110699999999	FALSE	FALSE
GBMTG1913-16	accctctatttagtatttggtgcctgagccggaatagttggcacagccctcagcctactaattcgagctgagttagcccaacctggagcccttctaggcgatgaccaaatttacaatgtaattgtcaccgcccatgccttcgtaataattttctttatagtaataccaattatgatcggggggtttggaaattgactcgtcccactaataattggagcgcccgatatagcatttccacgaataaataacataagcttttggctactaccaccctccttcctactacttctctcctcatctggagttgaagctggggcagggacaggatgaaccgtctaccccccacttgccggcaatattgcacatgctggagcctctgtagatctaactatcttctctcttcacctggcaggtgtatcatctattctaggagcaatcaacttcatcacaactattatcaatataaaacccccagccatctcacaataccagacacctctattcgtatgggctatcctaattacagctgtccttttattactatccctcccagtactagccgccggtattacaatactgctaacagaccgaaatctaaataccaccttctttgaccctgcaggaggtggagacccaatcct	accctctatttagtatttggtgcctgagccggaatagttggcacagccctcagcctactaattcgagctgagttagcccaacctggagcccttctaggcgatgaccaaatttacaatgtaattgtcaccgcccatgccttcgtaataattttctttatagtaataccaattatgatcggggggtttggaaattgactcgtcccactaataattggagcgcccgatatagcatttccacgaataaataacataagcttttggctactaccaccctccttcctactacttctctcctcatctggagttgaagctggggcagggacaggatgaaccgtctaccccccacttgccggcaatattgcacatgctggagcctctgtagatctaactatcttctctcttcacctggcaggtgtatcatctattctaggagcaatcaacttcatcacaactattatcaatataaaacccccagccatctcacaataccagacacctctattcgtatgggctatcctaattacagctgtccttttattactatccctcccagtactagccgccggtattacaatactgctaacagaccgaaatctaaataccaccttctttgaccctgcaggaggtggagacccaatcct	TLYLVFGAWAGMVGTALSLLIRAELAQPGALLGDDQIYNVIVTAHAFVMIFFMVMPIMIGGFGNWLVPLMIGAPDMAFPRMNNMSFWLLPPSFLLLLSSSGVEAGAGTGWTVYPPLAGNIAHAGASVDLTIFSLHLAGVSSILGAINFITTIINMKPPAISQYQTPLFVWAILITAVLLLLSLPVLAAGITMLLTDRNLNTTFFDPAGGGDPI	-100.94756999999994	FALSE	FALSE
GBCRO063-12	actctgtatcttattttcggcacttgggctgctatattaggaaccgcacttagtgttattattcgagctgaattaggtcaaccaggatctctcattggtaacgaccaaatttataacacaattgtaactgctcatgcttttatcataattttcttcatagtgatacccattataattggagggtttggtaactggcttgtcccattaatgttaggagccccagatatagcttttccccgtatgaacaacataaggttctgactattacctccctcccttacccttctcataatcgggatattaacagaaagaggagcagggacaggatgaactgtctaccctcctctttcaagaaatatctcccactcaggagccagagtagacctaacaatcttctcccttcatttagctggggctagatccattttaggagctatcaactttattactacaatcattaatatgcgagcagcaagaatatctctcgatcgaatccctttatttgtatgatctgtaggaatcactgccttactacttttgctatcactcccagtgttagctggtgctattactatacttttaacagatcgaaatctaaacactacattttttgatcctgcaggaggag	actctgtatcttattttcggcacttgggctgctatattaggaaccgcacttagtgttattattcgagctgaattaggtcaaccaggatctctcattggtaacgaccaaatttataacacaattgtaactgctcatgcttttatcataattttcttcatagtgatacccattataattggagggtttggtaactggcttgtcccattaatgttaggagccccagatatagcttttccccgtatgaacaacataaggttctgactattacctccctcccttacccttctcataatcgggatattaacagaaagaggagcagggacaggatgaactgtctaccctcctctttcaagaaatatctcccactcaggagccagagtagacctaacaatcttctcccttcatttagctggggctagatccattttaggagctatcaactttattactacaatcattaatatgcgagcagcaagaatatctctcgatcgaatccctttatttgtatgatctgtaggaatcactgccttactacttttgctatcactcccagtgttagctggtgctattactatacttttaacagatcgaaatctaaacactacattttttgatcctgcaggaggag	TLYLIFGTWAAMLGTALSVIIRAELGQPGSLIGNDQIYNTIVTAHAFIMIFFMVMPIMIGGFGNWLVPLMLGAPDMAFPRMNNMSFWLLPPSLTLLMIGMLTESGAGTGWTVYPPLSSNISHSGASVDLTIFSLHLAGASSILGAINFITTIINMRAASMSLDRIPLFVWSVGITALLLLLSLPVLAGAITMLLTDRNLNTTFFDPAGG	-110.37663999999995	FALSE	FALSE
GBGL25808-19	acattatattttatttttggtatttgatcaggaataattggaacatctttaagacttttaattcgagctgaattaggaaatccaggatcattaattggagatgatcaaatttataatactattgtaacagcacatgcttttattataattttttttatagttatacctattataattggaggatttggaaattgattagttccccttatactaggagcaccagatatagcattcccacgaataaataatataagattttgactcctacccccctcccttatattattaatttcaagaagaattgtagaaaatggtgcaggaacaggatgaacagtttaccccccactttcatctaatattgcacacagaggaagatctgtagaccttgctattttttcattacatttagcaggtatttcatcaattataggagcaattaatttcattacaacaataattaatatacgattaaataacatatcatttgatcaattacctttatttgtatgagctgtaggaattacagcatttttattattattatcattacctgttttagctggagctattacaatat	acattatattttatttttggtatttgatcaggaataattggaacatctttaagacttttaattcgagctgaattaggaaatccaggatcattaattggagatgatcaaatttataatactattgtaacagcacatgcttttattataattttttttatagttatacctattataattggaggatttggaaattgattagttccccttatactaggagcaccagatatagcattcccacgaataaataatataagattttgactcctacccccctcccttatattattaatttcaagaagaattgtagaaaatggtgcaggaacaggatgaacagtttaccccccactttcatctaatattgcacacagaggaagatctgtagaccttgctattttttcattacatttagcaggtatttcatcaattataggagcaattaatttcattacaacaataattaatatacgattaaataacatatcatttgatcaattacctttatttgtatgagctgtaggaattacagcatttttattattattatcattacctgttttagctggagctattacaatat	TLYFIFGIWSGMIGTSLSLLIRAELGNPGSLIGDDQIYNTIVTAHAFIMIFFMVMPIMIGGFGNWLVPLMLGAPDMAFPRMNNMSFWLLPPSLMLLISSSIVENGAGTGWTVYPPLSSNIAHSGSSVDLAIFSLHLAGISSIMGAINFITTMINMRLNNMSFDQLPLFVWAVGITAFLLLLSLPVLAGAITM	-149.49221999999997	FALSE	FALSE
EBTCH201-11	tattttatttttggaatttgagcaggaatagttggaacttcattaagaataattattcgaactgagttaggaacaacagaatcactaattaaaaatgatcaaatttataatgtattagttacagctcatgcttttattataattttctttatagttatacccattataattggaggattcggaaattgacttgttcctttaataatcggagctcccgatatagctttcccccgaataaataatataagattttgattactccccccctctctcaatcttttattaattagagccctaattgaaagagggactggtacaggatgaactgtttatcccccattatcaagaaatttagctcatgcaggaagatcagttgatatctccattttttctcttcatttagcaggaatttcttctattttaggagctattaatttcatttctactacattaaatatacgtaataatttaatgacattagatcgaattcctttatttgtttgatctgtagctattacagctcttcttcttttactttctctccctgttttagcaggagctattacaatattactcacagaccgaaatttaaatacttccttctttgacccctcaggaggaggagacccaattttataccaacattta	------tattttatttttggaatttgagcaggaatagttggaacttcattaagaataattattcgaactgagttaggaacaacagaatcactaattaaaaatgatcaaatttataatgtattagttacagctcatgcttttattataattttctttatagttatacccattataattggaggattcggaaattgacttgttcctttaataatcggagctcccgatatagctttcccccgaataaataatataagattttgattactccccccctctctcaatcttttattaattagagccctaattgaaagagggactggtacaggatgaactgtttatcccccattatcaagaaatttagctcatgcaggaagatcagttgatatctccattttttctcttcatttagcaggaatttcttctattttaggagctattaatttcatttctactacattaaatatacgtaataatttaatgacattagatcgaattcctttatttgtttgatctgtagctattacagctcttcttcttttactttctctccctgttttagcaggagctattacaatattactcacagaccgaaatttaaatacttccttctttgacccctcaggaggaggagacccaattttataccaacattta	--YFIFGIWAGMVGTSLSMIIRTELGTTESLIKNDQIYNVLVTAHAFIMIFFMVMPIMIGGFGNWLVPLMIGAPDMAFPRMNNMSFWLLPPSLNLLLISALIESGTGTGWTVYPPLSSNLAHAGSSVDISIFSLHLAGISSILGAINFISTTLNMRNNLMTLDRIPLFVWSVAITALLLLLSLPVLAGAITMLLTDRNLNTSFFDPSGGGDPILYQHL	-107.23095999999998	FALSE	FALSE
PHJUN4038-11	tggagatgatcaaatttataatgtaattgtaaccgcacatgcatttattataattttctttatagtaatacctattataattggaggatttggaaattgattagttcccttaatattaggagccccagatatagcatttccacgaataaataatataagtttttgattattaccaccttctttaacattattattaacaagtagaataattgaaaatggtgctggaacaggttgaacagtttatcctcctctttcgtcaggaattgctcatagaggagcatctgttgatttagcaattttttcattacacttagctggaatttcctctattttaggagcagtaaattttattaccacaattattaatatacgatctacaggtattaaatttgaccgtatacctctatttgtatgatcagtaataattacagcaattttacttttattatctttaccagtattagctggagctattaccatattattaactgatcgaaatcttaatacttctttttt	-----------------------------------------------------------------------------------------------tggagatgatcaaatttataatgtaattgtaaccgcacatgcatttattataattttctttatagtaatacctattataattggaggatttggaaattgattagttcccttaatattaggagccccagatatagcatttccacgaataaataatataagtttttgattattaccaccttctttaacattattattaacaagtagaataattgaaaatggtgctggaacaggttgaacagtttatcctcctctttcgtcaggaattgctcatagaggagcatctgttgatttagcaattttttcattacacttagctggaatttcctctattttaggagcagtaaattttattaccacaattattaatatacgatctacaggtattaaatttgaccgtatacctctatttgtatgatcagtaataattacagcaattttacttttattatctttaccagtattagctggagctattaccatattattaactgatcgaaatcttaatacttctttttt	--------------------------------GDDQIYNVIVTAHAFIMIFFMVMPIMIGGFGNWLVPLMLGAPDMAFPRMNNMSFWLLPPSLTLLLTSSMIENGAGTGWTVYPPLSSGIAHSGASVDLAIFSLHLAGISSILGAVNFITTIINMRSTGIKFDRMPLFVWSVMITAILLLLSLPVLAGAITMLLTDRNLNTSF	-159.2329799999999	FALSE	FALSE
GBMIN108195-17	ctggagctcttttaggggacgatcaattgtataatgtaattgtaacagcccacgcttttgttataatttttttcttagttatacctatgatgattgggggatttggaaactgattagttcccttaatgttaggagctcctgacatagcttttcctcgattaaataatataagattttgacttcttcctcctgctttattgcttttattatcttctgctgctgtagaaagtggagttggaactggatgaacagtatacccccctttagctggtaatctagctcatgctggcggttcggtcgatttagcaattttttctttacaccttgcaggagtttcttcaattttaggagctgtaaactttattacaactattattaatatgcgatgacgaggaatacaatttgagcgtctcccgttatttgtctgatctgtgaaaattactgctattttattacttttatctttgcctgttttagctggagctattacaatactattaactgatcgaaattttaatact	----------------------------------------------------------------------------------ctggagctcttttaggggacgatcaattgtataatgtaattgtaacagcccacgcttttgttataatttttttcttagttatacctatgatgattgggggatttggaaactgattagttcccttaatgttaggagctcctgacatagcttttcctcgattaaataatataagattttgacttcttcctcctgctttattgcttttattatcttctgctgctgtagaaagtggagttggaactggatgaacagtatacccccctttagctggtaatctagctcatgctggcggttcggtcgatttagcaattttttctttacaccttgcaggagtttcttcaattttaggagctgtaaactttattacaactattattaatatgcgatgacgaggaatacaatttgagcgtctcccgttatttgtctgatctgtgaaaattactgctattttattacttttatctttgcctgttttagctggagctattacaatactattaactgatcgaaattttaatact	----------------------------GALLGDDQLYNVIVTAHAFVMIFFLVMPMMIGGFGNWLVPLMLGAPDMAFPRLNNMSFWLLPPALLLLLSSAAVESGVGTGWTVYPPLAGNLAHAGGSVDLAIFSLHLAGVSSILGAVNFITTIINMRWRGMQFERLPLFVWSVKITAILLLLSLPVLAGAITMLLTDRNFNT	-169.82803999999996	FALSE	FALSE
CNEIA327-12	aggacatgctggctcattaattggtgatgatcaaatttataatgtgattgttacagcacatgcttttgttataattttttttatagttatacctattttaattggtggatttggaaattgattagttcctttaatattaggtgctcctgatatagctttccctcgaataaataatataagtttttgacttcttcctccttctcttacattattactttcaagttcaattgtagaaaacggagctggtacaggttgaacagtttatcctcctttatcttcaggaattgctcatgctggtgcttctgttgatttagctattttttctttacatttagcgggtatttctagaattttaggagctgtaaattttattacaacagtaattaatatacgttcagaaggaattacattagatcgaatacctttatttgtttgatcagtaattattacagctattttattacttctttctctacctgtattagcaggagctattactatattattaacagatcgaaatttaaatacatcgttctttgatcctgcag	--------------------------------------------------------------------------aggacatgctggctcattaattggtgatgatcaaatttataatgtgattgttacagcacatgcttttgttataattttttttatagttatacctattttaattggtggatttggaaattgattagttcctttaatattaggtgctcctgatatagctttccctcgaataaataatataagtttttgacttcttcctccttctcttacattattactttcaagttcaattgtagaaaacggagctggtacaggttgaacagtttatcctcctttatcttcaggaattgctcatgctggtgcttctgttgatttagctattttttctttacatttagcgggtatttctagaattttaggagctgtaaattttattacaacagtaattaatatacgttcagaaggaattacattagatcgaatacctttatttgtttgatcagtaattattacagctattttattacttctttctctacctgtattagcaggagctattactatattattaacagatcgaaatttaaatacatcgttctttgatcctgc	-------------------------GHAGSLIGDDQIYNVIVTAHAFVMIFFMVMPILIGGFGNWLVPLMLGAPDMAFPRMNNMSFWLLPPSLTLLLSSSIVENGAGTGWTVYPPLSSGIAHAGASVDLAIFSLHLAGISSILGAVNFITTVINMRSEGITLDRMPLFVWSVIITAILLLLSLPVLAGAITMLLTDRNLNTSFFDP	-113.21899999999997	FALSE	FALSE
RDLQB289-05	acattatattttatttttggtatttgagcaggaatagttgggacttctttaagattattaattcgagctgaattaggaaatcctggatctttaattggagatgatcaaatttataatacaattgttacagctcatgcttttattataattttttttatagttatacctattataattggaggatttggtaattgattagttcctttaatattaggcgctccagatatagcatttcctcgaataaataatataagtttttgacttcttcccccatcattaactttacttatttcaagaagaattgtagaaaatggagcaggaacaggatgaacagtgtaccccccactttcatctaatattgctcatggaggaagatctgtagatcttgctattttttccttacatttagctggtatttcatctattttaggagctatcaattttattactacaattattaatatacgattaaataatttatcttttgatcaaatacctttatttatttgatctgtaggaattactgcatttttattactattatccttacctgttttagccggagctatcacaatacttttaacagatcgaaatttaaatacatctttttttgaccccgcaggaggaggagaccctattttatac	acattatattttatttttggtatttgagcaggaatagttgggacttctttaagattattaattcgagctgaattaggaaatcctggatctttaattggagatgatcaaatttataatacaattgttacagctcatgcttttattataattttttttatagttatacctattataattggaggatttggtaattgattagttcctttaatattaggcgctccagatatagcatttcctcgaataaataatataagtttttgacttcttcccccatcattaactttacttatttcaagaagaattgtagaaaatggagcaggaacaggatgaacagtgtaccccccactttcatctaatattgctcatggaggaagatctgtagatcttgctattttttccttacatttagctggtatttcatctattttaggagctatcaattttattactacaattattaatatacgattaaataatttatcttttgatcaaatacctttatttatttgatctgtaggaattactgcatttttattactattatccttacctgttttagccggagctatcacaatacttttaacagatcgaaatttaaatacatctttttttgaccccgcaggaggaggagaccctattttatac	TLYFIFGIWAGMVGTSLSLLIRAELGNPGSLIGDDQIYNTIVTAHAFIMIFFMVMPIMIGGFGNWLVPLMLGAPDMAFPRMNNMSFWLLPPSLTLLISSSIVENGAGTGWTVYPPLSSNIAHGGSSVDLAIFSLHLAGISSILGAINFITTIINMRLNNLSFDQMPLFIWSVGITAFLLLLSLPVLAGAITMLLTDRNLNTSFFDPAGGGDPILY	-65.02598999999998	FALSE	FALSE
SSWLE3966-13	ttagtattttaattcgaaatgaactttcacaacccggatctttaataaatgacgatcaaatttataatgtaattgtaacagcacatgcttttattataatcttcttcatagttatacctgctataattggcggttttggaaactgattagtacctttaataattaatgcaccagacatagcatttcctcgtttaaacaatataagattttgattactacccccctcttttacctttttagttatatcttcatttattgaatctggagctggcacaggttgaactgtataccctccactatcaaatagcatatttcacagaagaatcgctgtagatttagctatttttagtttacacctagcaggtatttcatctattttaggtgctattaactttatttgtacaattataaacatacgaccaaaaactataacattagaacacacacccttatttccatggtctattttaattacaacagttttgttactattatctttacccgtacttgctggtgcaattactatactactaacagatcgaaactttaatacctgtttttttgacccaagaggaggaggagaccctgttttataccaacacctg	-------------------------------------------------ttagtattttaattcgaaatgaactttcacaacccggatctttaataaatgacgatcaaatttataatgtaattgtaacagcacatgcttttattataatcttcttcatagttatacctgctataattggcggttttggaaactgattagtacctttaataattaatgcaccagacatagcatttcctcgtttaaacaatataagattttgattactacccccctcttttacctttttagttatatcttcatttattgaatctggagctggcacaggttgaactgtataccctccactatcaaatagcatatttcacagaagaatcgctgtagatttagctatttttagtttacacctagcaggtatttcatctattttaggtgctattaactttatttgtacaattataaacatacgaccaaaaactataacattagaacacacacccttatttccatggtctattttaattacaacagttttgttactattatctttacccgtacttgctggtgcaattactatactactaacagatcgaaactttaatacctgtttttttgacccaagaggaggaggagaccctgttttataccaacacctg	-----------------SILIRNELSQPGSLMNDDQIYNVIVTAHAFIMIFFMVMPAMIGGFGNWLVPLMINAPDMAFPRLNNMSFWLLPPSFTFLVMSSFIESGAGTGWTVYPPLSNSMFHSSIAVDLAIFSLHLAGISSILGAINFICTIMNMRPKTMTLEHTPLFPWSILITTVLLLLSLPVLAGAITMLLTDRNFNTCFFDPSGGGDPVLYQHL	-156.47098999999994	FALSE	FALSE
ANICR073-11	acattatattttatttttggaatttgatcaggaatagtaggaacatctcttagtcttttaattcgagctgaattaggaactccaggatctttaattggagatgatcaaatttataatactattgttacaggtcatgcttttattataattttttttatagttatacctattataattggaggatttggaaattgattagtacctttaatattaggagccccagatatagctttcccacgaataaataatataagattttgacttcttcctccttctcttacattattaatttcaagtagaattgtagaaaatggagcaggaacaggatgaacagtttatcctcctttatcttctaatattgctcatggaggaagatcagtagatctagctattttttctcttcatttagctggaatttcttctattttaggagctattaattttattacaactattattaatataaaattaaatggactttcatttgatcaaatacctctatttgtgtgagctgtaggaattacagctttattattattattatctttacctgtattagctggagctatta	acattatattttatttttggaatttgatcaggaatagtaggaacatctcttagtcttttaattcgagctgaattaggaactccaggatctttaattggagatgatcaaatttataatactattgttacaggtcatgcttttattataattttttttatagttatacctattataattggaggatttggaaattgattagtacctttaatattaggagccccagatatagctttcccacgaataaataatataagattttgacttcttcctccttctcttacattattaatttcaagtagaattgtagaaaatggagcaggaacaggatgaacagtttatcctcctttatcttctaatattgctcatggaggaagatcagtagatctagctattttttctcttcatttagctggaatttcttctattttaggagctattaattttattacaactattattaatataaaattaaatggactttcatttgatcaaatacctctatttgtgtgagctgtaggaattacagctttattattattattatctttacctgtattagctggagctatta	TLYFIFGIWSGMVGTSLSLLIRAELGTPGSLIGDDQIYNTIVTGHAFIMIFFMVMPIMIGGFGNWLVPLMLGAPDMAFPRMNNMSFWLLPPSLTLLISSSIVENGAGTGWTVYPPLSSNIAHGGSSVDLAIFSLHLAGISSILGAINFITTIINMKLNGLSFDQMPLFVWAVGITALLLLLSLPVLAGAI	-154.89331999999996	FALSE	FALSE
GBLAA392-14	acattatattttatttttggagtttgagctggtatagtaggaacttcactcagacttttaattcgagcagaattaggaaatccaggatctttaattggtgatgatcaaatttataatactattgtaactgctcatgcttttatcataattttttttatggttatacctattataattggaggatttggtaattgattagtaccccttatattaggagccccagatatagctttcccccgaataaataatataagtttttgactcctccccccctctttaactcttttaatttcaagaagaattgtagaaaatggagcaggaacaggatgaacagtttatcccccactttcatctaatattgcccatagaggtagctctgtagacttagctattttttcattacatttagcgggtatctcttctattttaggagctattaattttattacaacaatcattaatatgcgattaaataaattaatatttgaccaaatacctttatttgtatgagctgtaggaatcacagcatttttattgcttctttcactacctgtcctagcaggagctattaccatactattaactgatcgaaaccttaatacttca	acattatattttatttttggagtttgagctggtatagtaggaacttcactcagacttttaattcgagcagaattaggaaatccaggatctttaattggtgatgatcaaatttataatactattgtaactgctcatgcttttatcataattttttttatggttatacctattataattggaggatttggtaattgattagtaccccttatattaggagccccagatatagctttcccccgaataaataatataagtttttgactcctccccccctctttaactcttttaatttcaagaagaattgtagaaaatggagcaggaacaggatgaacagtttatcccccactttcatctaatattgcccatagaggtagctctgtagacttagctattttttcattacatttagcgggtatctcttctattttaggagctattaattttattacaacaatcattaatatgcgattaaataaattaatatttgaccaaatacctttatttgtatgagctgtaggaatcacagcatttttattgcttctttcactacctgtcctagcaggagctattaccatactattaactgatcgaaaccttaatacttca	TLYFIFGVWAGMVGTSLSLLIRAELGNPGSLIGDDQIYNTIVTAHAFIMIFFMVMPIMIGGFGNWLVPLMLGAPDMAFPRMNNMSFWLLPPSLTLLISSSIVENGAGTGWTVYPPLSSNIAHSGSSVDLAIFSLHLAGISSILGAINFITTIINMRLNKLMFDQMPLFVWAVGITAFLLLLSLPVLAGAITMLLTDRNLNTS	-105.65507999999996	FALSE	FALSE
GBMIN809-12	atttataatccgaatcgaacttggacaaccaggagcattcctggggagagaccaactctataataccatcgtaaccgcccatgccttcttaataattttctttatagttatacccgtaatagtagggggctttggaaattggctagtccctataatacttggagcacctgatatagctttcccgcgactaaacaatattaggttctggttactaatccccgccctcctactcttagtactgtcagctactgtggaagggggagcagggactggttgaacagtttaccctcccctttctagaaatctttcgcataggggcccttcagtcgactttgctattttttccctacacctagcagggattagatcaatcctaggagcaattaactttctaattacctttgctaatatacggccttcaacaatatccttagaaaaaagttctctttttgtgtgatcaatccagattactgccgtcctccttttactctcactacccgtactagcaggtggaattactatattactaaccgaccgtaatattaataccagattttttgaccctaagggcggaggag	-----------------------------------------------------atttataatccgaatcgaacttggacaaccaggagcattcctggggagagaccaactctataataccatcgtaaccgcccatgccttcttaataattttctttatagttatacccgtaatagtagggggctttggaaattggctagtccctataatacttggagcacctgatatagctttcccgcgactaaacaatattaggttctggttactaatccccgccctcctactcttagtactgtcagctactgtggaagggggagcagggactggttgaacagtttaccctcccctttctagaaatctttcgcataggggcccttcagtcgactttgctattttttccctacacctagcagggattagatcaatcctaggagcaattaactttctaattacctttgctaatatacggccttcaacaatatccttagaaaaaagttctctttttgtgtgatcaatccagattactgccgtcctccttttactctcactacccgtactagcaggtggaattactatattactaaccgaccgtaatattaataccagattttttgaccctaagggcggaggag	------------------FMIRIELGQPGAFLGSDQLYNTIVTAHAFLMIFFMVMPVMVGGFGNWLVPMMLGAPDMAFPRLNNISFWLLIPALLLLVLSATVEGGAGTGWTVYPPLSSNLSHSGPSVDFAIFSLHLAGISSILGAINFLITFANMRPSTMSLEKSSLFVWSIQITAVLLLLSLPVLAGGITMLLTDRNINTSFFDPKGGG	-190.14429999999993	FALSE	FALSE
GBCOF681-13	aatatgatcaggaataatggggacatctttaagattaattattcggctagaactagggaatccaggagctttaattggagatgatcaaatttataatgtaattgtaacagctcatgcattcattataattttttttatagttatacctattataataggaggatttggaaattgacttctccccctcatattaggagcccctgacatagccttcccacgtttaaataatataagattttgacttttaccaccatcattaagtcttctattattaagaagaatagtagaaaggggggttgggacaggatgaacagtctaccctcctttatcaagaaatattgcacatggaggatcttcagtagatctcgcaatttttagtttacatatagcaggaatttcttcaattttaggggctgttaattttattacaacagtaataaatatgcgtccttacggaatatccttagaatatatacctttatttgttagatctgtaatattaacagctattttacttttactttctttgccagtattggcag	---------------------atatgatcaggaataatggggacatctttaagattaattattcggctagaactagggaatccaggagctttaattggagatgatcaaatttataatgtaattgtaacagctcatgcattcattataattttttttatagttatacctattataataggaggatttggaaattgacttctccccctcatattaggagcccctgacatagccttcccacgtttaaataatataagattttgacttttaccaccatcattaagtcttctattattaagaagaatagtagaaaggggggttgggacaggatgaacagtctaccctcctttatcaagaaatattgcacatggaggatcttcagtagatctcgcaatttttagtttacatatagcaggaatttcttcaattttaggggctgttaattttattacaacagtaataaatatgcgtccttacggaatatccttagaatatatacctttatttgttagatctgtaatattaacagctattttacttttactttctttgccagtattggc	-------MWSGMMGTSLSLIIRLELGNPGALIGDDQIYNVIVTAHAFIMIFFMVMPIMMGGFGNWLLPLMLGAPDMAFPRLNNMSFWLLPPSLSLLLLSSMVESGVGTGWTVYPPLSSNIAHGGSSVDLAIFSLHMAGISSILGAVNFITTVMNMRPYGMSLEYMPLFVSSVMLTAILLLLSLPVL	-216.6377899999999	FALSE	FALSE
GBGCA4142-13	accctttacctcgtatttggtgcctgagccggaatagtaggaaccgccttaagccttcttatccgagctgaactaagccagcccggatcgcttctaggtgacgaccaaatttacaatgttatcgtaactgctcacgccttcgtaataattttctttatagtaatgcccatccttattggaggctttggaaactggcttgtaccattaataattggagccccagacatggcattccctcgtataaataacataagcttctgactcctacccccatcgtttttactactgctagcctcttctggtgttgaagctggagctgggacaggatgaacagtatacccacctcttgcaggaaatctagcccacgcaggggcatcagtagacctaacaattttctcactccacttagcaggggtctcatcaattctaggagctattaactttattactacaactattaacatgaaacccccagccatttcacaatatcaaacccccctattcgtctgatccgtgcttgtaaccgccgtactacttctcttatcactgccagtactagcagcgggcatcacaatgcttttgacagatcgaaatct	accctttacctcgtatttggtgcctgagccggaatagtaggaaccgccttaagccttcttatccgagctgaactaagccagcccggatcgcttctaggtgacgaccaaatttacaatgttatcgtaactgctcacgccttcgtaataattttctttatagtaatgcccatccttattggaggctttggaaactggcttgtaccattaataattggagccccagacatggcattccctcgtataaataacataagcttctgactcctacccccatcgtttttactactgctagcctcttctggtgttgaagctggagctgggacaggatgaacagtatacccacctcttgcaggaaatctagcccacgcaggggcatcagtagacctaacaattttctcactccacttagcaggggtctcatcaattctaggagctattaactttattactacaactattaacatgaaacccccagccatttcacaatatcaaacccccctattcgtctgatccgtgcttgtaaccgccgtactacttctcttatcactgccagtactagcagcgggcatcacaatgcttttgacagatcgaaatct	TLYLVFGAWAGMVGTALSLLIRAELSQPGSLLGDDQIYNVIVTAHAFVMIFFMVMPILIGGFGNWLVPLMIGAPDMAFPRMNNMSFWLLPPSFLLLLASSGVEAGAGTGWTVYPPLAGNLAHAGASVDLTIFSLHLAGVSSILGAINFITTTINMKPPAISQYQTPLFVWSVLVTAVLLLLSLPVLAAGITMLLTDRN	-157.03529999999995	FALSE	FALSE
GBIR10627-19	ccctaagtctcctcatccgagcagaactaggccaacctggcgccctactaggagatgaccaaatctacaacgtagtagttaccgcccatgctttcgtaataatcttcttcatagttatgccaatcataatcggaggatttggaaactgactagttcccctgataattggcgccccagacatagcattccctcgaataaataacataagcttctgacttctacctccatcattcctactcctactagcctcctcaacagtagaagcaggagcaggtacaggctgaactgtataccccccactagctggaaatctagctcatgccggagcttcagttgatctagccattttctcccttcatctagcaggtatttcctctattctaggagcaattaacttcattacaacagcaatcaacataaaaccacctgccctgtcccaataccaaacccctctatttgtatgatcagtgctaatcacagcagtactactacttttatctctaccagtcttagccgctggaattactatactactcacagatcgaaacctcaacactacattcttcgacccagcaggaggaggaga	----------------------------------------------ccctaagtctcctcatccgagcagaactaggccaacctggcgccctactaggagatgaccaaatctacaacgtagtagttaccgcccatgctttcgtaataatcttcttcatagttatgccaatcataatcggaggatttggaaactgactagttcccctgataattggcgccccagacatagcattccctcgaataaataacataagcttctgacttctacctccatcattcctactcctactagcctcctcaacagtagaagcaggagcaggtacaggctgaactgtataccccccactagctggaaatctagctcatgccggagcttcagttgatctagccattttctcccttcatctagcaggtatttcctctattctaggagcaattaacttcattacaacagcaatcaacataaaaccacctgccctgtcccaataccaaacccctctatttgtatgatcagtgctaatcacagcagtactactacttttatctctaccagtcttagccgctggaattactatactactcacagatcgaaacctcaacactacattcttcgacccagcaggaggaggaga	----------------LSLLIRAELGQPGALLGDDQIYNVVVTAHAFVMIFFMVMPIMIGGFGNWLVPLMIGAPDMAFPRMNNMSFWLLPPSFLLLLASSTVEAGAGTGWTVYPPLAGNLAHAGASVDLAIFSLHLAGISSILGAINFITTAINMKPPALSQYQTPLFVWSVLITAVLLLLSLPVLAAGITMLLTDRNLNTTFFDPAGGG	-119.48634999999996	FALSE	FALSE
GBMIN22374-13	tatttttggaatttgagcaggaatagtaggaacatcattaagtttattaattcgagctgaattaggaaatccaggttcattaattggtgatgatcaaatttataatactattgtaacagctcacgcttttattataattttttttatagttatacctattataattggaggatttggaaattgattagtcccattaatattaggagccccagatatagctttccctcgaataaataatataagattttgacttcttcctccttcattaactttattaatttcaagaagaattgtagaaaatggagcaggaacaggatgaacagtttaccccccactttcatctaatattgctcatggaggtagatcagttgatttagcaattttttcattacatttagctggaatttcttcaattttaggagctattaattttattacaacaattattaatatacgagttaatggtttatcttttgatcaaatacctttatttgtttgagctgttggaattactgctttattattattactttctttaccagttttagcaggagctattacaatattattaacagatcgtaat	-----------tatttttggaatttgagcaggaatagtaggaacatcattaagtttattaattcgagctgaattaggaaatccaggttcattaattggtgatgatcaaatttataatactattgtaacagctcacgcttttattataattttttttatagttatacctattataattggaggatttggaaattgattagtcccattaatattaggagccccagatatagctttccctcgaataaataatataagattttgacttcttcctccttcattaactttattaatttcaagaagaattgtagaaaatggagcaggaacaggatgaacagtttaccccccactttcatctaatattgctcatggaggtagatcagttgatttagcaattttttcattacatttagctggaatttcttcaattttaggagctattaattttattacaacaattattaatatacgagttaatggtttatcttttgatcaaatacctttatttgtttgagctgttggaattactgctttattattattactttctttaccagttttagcaggagctattacaatattattaacagatcgtaat	----IFGIWAGMVGTSLSLLIRAELGNPGSLIGDDQIYNTIVTAHAFIMIFFMVMPIMIGGFGNWLVPLMLGAPDMAFPRMNNMSFWLLPPSLTLLISSSIVENGAGTGWTVYPPLSSNIAHGGSSVDLAIFSLHLAGISSILGAINFITTIINMRVNGLSFDQMPLFVWAVGITALLLLLSLPVLAGAITMLLTDRN	-126.81377999999998	FALSE	FALSE
GBA21033-14	ttattggagatgatcaaatttttaatgtaattgtgaccgcccatgcctttgttataatttttttcatagtaatacctattcttattggaggatttggtaattgattagtccctctaatattaggagctcctgatatagcattcccacgaataaataatataagattttgattattacccccctctattattctgttactatcaagatctatagtagaaagaggagctggaactggttggacagtttaccccccactatcatcagtcattgcccatagtggggcctcagtagatttaacaatttttagtcttcatatagctggtatttcatcaattctaggtgctattaactttattactacttgtattaacatacgtcctgtagggatatctatagatcgtatgcctctttttgtatgatcagtatttattactgcgttcctcctacttctttctctcccagttttagctggagctatcactatactcttaacagaccgaaatttaaatacttccttttttgaccctgctggaggaggggatcctattttataccaacactta	-------------------------------------------------------------------------------------------ttattggagatgatcaaatttttaatgtaattgtgaccgcccatgcctttgttataatttttttcatagtaatacctattcttattggaggatttggtaattgattagtccctctaatattaggagctcctgatatagcattcccacgaataaataatataagattttgattattacccccctctattattctgttactatcaagatctatagtagaaagaggagctggaactggttggacagtttaccccccactatcatcagtcattgcccatagtggggcctcagtagatttaacaatttttagtcttcatatagctggtatttcatcaattctaggtgctattaactttattactacttgtattaacatacgtcctgtagggatatctatagatcgtatgcctctttttgtatgatcagtatttattactgcgttcctcctacttctttctctcccagttttagctggagctatcactatactcttaacagaccgaaatttaaatacttccttttttgaccctgctggaggaggggatcctattttataccaacactta	-------------------------------IGDDQIFNVIVTAHAFVMIFFMVMPILIGGFGNWLVPLMLGAPDMAFPRMNNMSFWLLPPSIILLLSSSMVESGAGTGWTVYPPLSSVIAHSGASVDLTIFSLHMAGISSILGAINFITTCINMRPVGMSMDRMPLFVWSVFITAFLLLLSLPVLAGAITMLLTDRNLNTSFFDPAGGGDPILYQHL	-124.84184999999991	FALSE	FALSE
NGEOC161-10	gaatttgagcaggaatagtaggaacttcattaagattactaattcgagcggaattaggtaaccccggatctttaattggagatgatcaaatttataatactattgtaactgcccatgcttttattataatttttttcatagttataccaattataattggaggatttggaaattgattagttccattaatattaggagccccagatatagcttttccacgtataaataatataagattttgattattacccccttctattacattattaatttctagaagaattgtagaaaatggtgctggaactggatgaacagtttacccccctttatcttctaatatcgctcatggaggaagatcagtagatttagctattttttctttacatttagctggtatttcttcaattttaggagctattaattttattactacaattattaatatacgattaaataatttatcttttgaccaaatacctttatttgtgtgagctgtgggaattacagcatttttattacttctatctttacctgtattagctggagctattacaatacttttaactgatcgaaatttaaatacatcattttttgatcctgctggaggaggagatcctattttataccaacattta	-------------------gaatttgagcaggaatagtaggaacttcattaagattactaattcgagcggaattaggtaaccccggatctttaattggagatgatcaaatttataatactattgtaactgcccatgcttttattataatttttttcatagttataccaattataattggaggatttggaaattgattagttccattaatattaggagccccagatatagcttttccacgtataaataatataagattttgattattacccccttctattacattattaatttctagaagaattgtagaaaatggtgctggaactggatgaacagtttacccccctttatcttctaatatcgctcatggaggaagatcagtagatttagctattttttctttacatttagctggtatttcttcaattttaggagctattaattttattactacaattattaatatacgattaaataatttatcttttgaccaaatacctttatttgtgtgagctgtgggaattacagcatttttattacttctatctttacctgtattagctggagctattacaatacttttaactgatcgaaatttaaatacatcattttttgatcctgctggaggaggagatcctattttataccaacattta	-------IWAGMVGTSLSLLIRAELGNPGSLIGDDQIYNTIVTAHAFIMIFFMVMPIMIGGFGNWLVPLMLGAPDMAFPRMNNMSFWLLPPSITLLISSSIVENGAGTGWTVYPPLSSNIAHGGSSVDLAIFSLHLAGISSILGAINFITTIINMRLNNLSFDQMPLFVWAVGITAFLLLLSLPVLAGAITMLLTDRNLNTSFFDPAGGGDPILYQHL	-62.03578999999997	FALSE	FALSE
FBSYB1556-12	acattatatttcatttttgggatttgatcaggaataataggactttcttttagtataattattcgcacagaacttagatctgtaggttcattaattaaagatgatcaaatttataatacaattgttacatctcatgcttttttaataattttttttatagttatacctattataattggaggatttggaaattgattagtacctttaatattaggggcgcctgatatagcatttccgcgattaaataatataagattttgatttttacccccctctttaattttactaacaattagaagatttacagactcaggaagtggaacaggttgaacagtttaccccccattatcaggtaatattgctcattcagggtcatctgtagatttaacaattttttctcttcatctagcaggtatttcatcaattttgggggctattaattttatttctacagtaattaatataaaaattttaggtttatcatttgacaaaataccattatttgtttgatctgttaaaattacagcaattttattattattgtctcttccagtattagcaggagctattactatattattaacagatcgaaatttaaatacttcattttttgatccttcaggaggggga	acattatatttcatttttgggatttgatcaggaataataggactttcttttagtataattattcgcacagaacttagatctgtaggttcattaattaaagatgatcaaatttataatacaattgttacatctcatgcttttttaataattttttttatagttatacctattataattggaggatttggaaattgattagtacctttaatattaggggcgcctgatatagcatttccgcgattaaataatataagattttgatttttacccccctctttaattttactaacaattagaagatttacagactcaggaagtggaacaggttgaacagtttaccccccattatcaggtaatattgctcattcagggtcatctgtagatttaacaattttttctcttcatctagcaggtatttcatcaattttgggggctattaattttatttctacagtaattaatataaaaattttaggtttatcatttgacaaaataccattatttgtttgatctgttaaaattacagcaattttattattattgtctcttccagtattagcaggagctattactatattattaacagatcgaaatttaaatacttcattttttgatccttcaggaggggga	TLYFIFGIWSGMMGLSFSMIIRTELSSVGSLIKDDQIYNTIVTSHAFLMIFFMVMPIMIGGFGNWLVPLMLGAPDMAFPRLNNMSFWFLPPSLILLTISSFTDSGSGTGWTVYPPLSGNIAHSGSSVDLTIFSLHLAGISSILGAINFISTVINMKILGLSFDKMPLFVWSVKITAILLLLSLPVLAGAITMLLTDRNLNTSFFDPSGGG	-125.73336999999998	FALSE	FALSE
ASDIP046-15	tagtaggaacttctttaagaattttaattcgagcagaattagggcaccctggagcattaattggtgacgatcaaatttataatgtgattgttacagctcatgcatttattataattttttttatagttatacctattataattggagggtttggaaattgattagttcctttaatattaggagctcctgatatagcctttcctcgaataaataatatgagattctgaatattacctccatctattactttattggtatctagaagtttagttgaaacaggagcaggaacaggttgaacagtatatcccccactttcatctggaattgctcatgctggagcatctgtagatttagcaattttctctttacatttagctggaatttcttctattctaggggctgtaaattttattacaactgtaattaatatacgagcttcaggaattacttttgatcgaataccattatttgtttgatcagtagttattacagcagtcttacttcttctttctttacctgtattagctggtgctattacaatactattaacagatcgaaatcttaatacttcattctttgaccctgctggaggaggagaccctattctttatcaacatt	----------------------------------tagtaggaacttctttaagaattttaattcgagcagaattagggcaccctggagcattaattggtgacgatcaaatttataatgtgattgttacagctcatgcatttattataattttttttatagttatacctattataattggagggtttggaaattgattagttcctttaatattaggagctcctgatatagcctttcctcgaataaataatatgagattctgaatattacctccatctattactttattggtatctagaagtttagttgaaacaggagcaggaacaggttgaacagtatatcccccactttcatctggaattgctcatgctggagcatctgtagatttagcaattttctctttacatttagctggaatttcttctattctaggggctgtaaattttattacaactgtaattaatatacgagcttcaggaattacttttgatcgaataccattatttgtttgatcagtagttattacagcagtcttacttcttctttctttacctgtattagctggtgctattacaatactattaacagatcgaaatcttaatacttcattctttgaccctgctggaggaggagaccctattctttatcaacatt	------------VGTSLSILIRAELGHPGALIGDDQIYNVIVTAHAFIMIFFMVMPIMIGGFGNWLVPLMLGAPDMAFPRMNNMSFWMLPPSITLLVSSSLVETGAGTGWTVYPPLSSGIAHAGASVDLAIFSLHLAGISSILGAVNFITTVINMRASGITFDRMPLFVWSVVITAVLLLLSLPVLAGAITMLLTDRNLNTSFFDPAGGGDPILYQH	-81.82145999999996	FALSE	FALSE
JSDIR893-11	ttaattggaaatgaccaaatttataatgttattgttacagctcatgcatttattataattttttttatagttataccaattataattggagggtttggtaattgattagtgcctttaatattaggagcaccagatatagcttttcctcgaataaataatataagtttttgaatattacccccttctttaactttattattagctagaagaatagttgaaaatggggcaggaacaggatgaacagtttacccccctctttcatctggaattgctcattctggggcatcagttgatttagcaattttttcattacatttagccggtatttcttcaattttaggagcagtaaattttattactactgttattaatatacgatcaacaggaatttcatttgatcgaatacctttatttgtttgatcagtagtaattacagctattttattattactatcattacccgttttagccggagctattacaatattattaa	------------------------------------------------------------------------------------------ttaattggaaatgaccaaatttataatgttattgttacagctcatgcatttattataattttttttatagttataccaattataattggagggtttggtaattgattagtgcctttaatattaggagcaccagatatagcttttcctcgaataaataatataagtttttgaatattacccccttctttaactttattattagctagaagaatagttgaaaatggggcaggaacaggatgaacagtttacccccctctttcatctggaattgctcattctggggcatcagttgatttagcaattttttcattacatttagccggtatttcttcaattttaggagcagtaaattttattactactgttattaatatacgatcaacaggaatttcatttgatcgaatacctttatttgtttgatcagtagtaattacagctattttattattactatcattacccgttttagccggagctattacaatattattaa	------------------------------LIGNDQIYNVIVTAHAFIMIFFMVMPIMIGGFGNWLVPLMLGAPDMAFPRMNNMSFWMLPPSLTLLLASSMVENGAGTGWTVYPPLSSGIAHSGASVDLAIFSLHLAGISSILGAVNFITTVINMRSTGISFDRMPLFVWSVVITAILLLLSLPVLAGAITMLL	-188.53568999999996	FALSE	FALSE
MHAHF008-06	ttttatttttggaatttgagcaggaataattggaacttcattaagtttattaattcggactgaattaggaaatccaggatctttaattggtgatgatcaaatttataatactattgttacagctcatgcttttatcataattttttttatagtaataccaattataattggaggatttggaaattgattaattccccttatattaggagcccctgatatagcatttccacgaataaataatataagattttgacttttacctccttcattaatattattaatttcaagaagaattgtagaaaatggagcaggaacaggttgaactgtttacccccctttatctgctaacattgcccaccaaggatcatctgtggatttagctattttttctcttcatttagcaggaatttcttcaattcttggggctattaattttatcactacaattattaacatacgtattacaaatttatcatttgatcaaatacctttatttgtttgagcagtaggaattacagcattattgttattattatcactaccagtactagcaggtgctattactatattattaacagatcgaaatttaaatacatctttttttgatccagctggaggaggagatcctattttatatcaacattta	--------ttttatttttggaatttgagcaggaataattggaacttcattaagtttattaattcggactgaattaggaaatccaggatctttaattggtgatgatcaaatttataatactattgttacagctcatgcttttatcataattttttttatagtaataccaattataattggaggatttggaaattgattaattccccttatattaggagcccctgatatagcatttccacgaataaataatataagattttgacttttacctccttcattaatattattaatttcaagaagaattgtagaaaatggagcaggaacaggttgaactgtttacccccctttatctgctaacattgcccaccaaggatcatctgtggatttagctattttttctcttcatttagcaggaatttcttcaattcttggggctattaattttatcactacaattattaacatacgtattacaaatttatcatttgatcaaatacctttatttgtttgagcagtaggaattacagcattattgttattattatcactaccagtactagcaggtgctattactatattattaacagatcgaaatttaaatacatctttttttgatccagctggaggaggagatcctattttatatcaacattta	---FIFGIWAGMIGTSLSLLIRTELGNPGSLIGDDQIYNTIVTAHAFIMIFFMVMPIMIGGFGNWLIPLMLGAPDMAFPRMNNMSFWLLPPSLMLLISSSIVENGAGTGWTVYPPLSANIAHQGSSVDLAIFSLHLAGISSILGAINFITTIINMRITNLSFDQMPLFVWAVGITALLLLLSLPVLAGAITMLLTDRNLNTSFFDPAGGGDPILYQHL	-70.45603999999996	FALSE	FALSE
LGSMC821-05	actttatattttatttttggtatttgagcaggtatagtaggaacctctttaagcttattaatccgagctgaattaggaaatcctggatcattaattggagatgatcaaatttataatacaattgttacagctcacgcttttattataattttttttatggttatgccaattataattggaggatttggtaattgattagtacccttaatattaggagctcctgatatagcattcccccgaataaataatataagtttttgacttcttcccccttctttaactcttcttatttcaagaagaattgtagaaaatggagcaggaactggatgaaccgtatacccccctctttcttctaatattgcccatagaggaagatctgttgatttagctattttttctttacatttagcaggaatttcatctattttaggagctattaactttattacaacaattattaatatacgattaagtaatttaatatttgatcaaatacctttatttgtatgagctgtaggtattaccgcatttttacttctattatcattacctgttttagcgggagctattactatacttttaactgatcgaaatttaaatacttctttttttgacccagctggaggg	actttatattttatttttggtatttgagcaggtatagtaggaacctctttaagcttattaatccgagctgaattaggaaatcctggatcattaattggagatgatcaaatttataatacaattgttacagctcacgcttttattataattttttttatggttatgccaattataattggaggatttggtaattgattagtacccttaatattaggagctcctgatatagcattcccccgaataaataatataagtttttgacttcttcccccttctttaactcttcttatttcaagaagaattgtagaaaatggagcaggaactggatgaaccgtatacccccctctttcttctaatattgcccatagaggaagatctgttgatttagctattttttctttacatttagcaggaatttcatctattttaggagctattaactttattacaacaattattaatatacgattaagtaatttaatatttgatcaaatacctttatttgtatgagctgtaggtattaccgcatttttacttctattatcattacctgttttagcgggagctattactatacttttaactgatcgaaatttaaatacttctttttttgacccagctggagg	TLYFIFGIWAGMVGTSLSLLIRAELGNPGSLIGDDQIYNTIVTAHAFIMIFFMVMPIMIGGFGNWLVPLMLGAPDMAFPRMNNMSFWLLPPSLTLLISSSIVENGAGTGWTVYPPLSSNIAHSGSSVDLAIFSLHLAGISSILGAINFITTIINMRLSNLMFDQMPLFVWAVGITAFLLLLSLPVLAGAITMLLTDRNLNTSFFDPAG	-84.26356999999996	FALSE	FALSE
ACOLL108-13	gctatggtaggaactgcgttcagtgttctaattcgcttagaactaggtcaaccaggaagatttattggtgacgatcaaatctataatgttatagttacagcccacgcatttattataattttttttatagttatacctattataattggagggttcggtaattgattagtacctctaataattggagctccagatatggcctttcctcgaataaataatataagtttttgattgctccccccttcattaactcttttattagtaggaggactcgtagaaagaggtgcaggaacaggatgaactgtttaccctccattagctagaggtattgctcatgccggagcctcagtagacctttcaattttcagccttcatttagcaggtgcctcatcaattctaggagcagtaaatttcattacaacaattattaatatacgagctccaggaataacttgagatcaggcccctttatttgtttgatctgtatttttaaccgctattcttcttctcctttctttacctgtgctagcaggagctatcacaatattactaactgaccgaaacctcaatacagctttctttgacccagctggaggaggggaccctattttataccaacatcta	------------------------------gctatggtaggaactgcgttcagtgttctaattcgcttagaactaggtcaaccaggaagatttattggtgacgatcaaatctataatgttatagttacagcccacgcatttattataattttttttatagttatacctattataattggagggttcggtaattgattagtacctctaataattggagctccagatatggcctttcctcgaataaataatataagtttttgattgctccccccttcattaactcttttattagtaggaggactcgtagaaagaggtgcaggaacaggatgaactgtttaccctccattagctagaggtattgctcatgccggagcctcagtagacctttcaattttcagccttcatttagcaggtgcctcatcaattctaggagcagtaaatttcattacaacaattattaatatacgagctccaggaataacttgagatcaggcccctttatttgtttgatctgtatttttaaccgctattcttcttctcctttctttacctgtgctagcaggagctatcacaatattactaactgaccgaaacctcaatacagctttctttgacccagctggaggaggggaccctattttataccaacatcta	----------AMVGTAFSVLIRLELGQPGSFIGDDQIYNVMVTAHAFIMIFFMVMPIMIGGFGNWLVPLMIGAPDMAFPRMNNMSFWLLPPSLTLLLVGGLVESGAGTGWTVYPPLASGIAHAGASVDLSIFSLHLAGASSILGAVNFITTIINMRAPGMTWDQAPLFVWSVFLTAILLLLSLPVLAGAITMLLTDRNLNTAFFDPAGGGDPILYQHL	-100.59239999999998	FALSE	FALSE
OPPZC1034-17	actttatatttaattttcggagtttgggctgcgatagtaggaactgccttcagagttttaattcgcttagagttaggacaacctggtagatttattggagacgatcaaatttacaatgttatagttactgcgcatgcttttattataattttttttatagttatacctattataattggaggatttggaaactgattagtacctctaataatcggtgctcctgatatagcattcccccggataaataacataagattctggcttcttcccccctctctaacccttttattaacaggagggttagtagaaagaggagctggaactggatgaacggtttatccccctttagctgcgggtattgctcatgcaggggcctcagttgacctctcaatttttagtctacacttagcgggtgcttcttcaattctaggggctgtaaattttattacaactattattaatatacgaacacctggcatatcctgggatcaaacacctttatttgtttgatcagtttttttaacagccattttacttcttctttctttacctgttttagcgggtgctattaccatattattaacagatcgaaatcttaatac	actttatatttaattttcggagtttgggctgcgatagtaggaactgccttcagagttttaattcgcttagagttaggacaacctggtagatttattggagacgatcaaatttacaatgttatagttactgcgcatgcttttattataattttttttatagttatacctattataattggaggatttggaaactgattagtacctctaataatcggtgctcctgatatagcattcccccggataaataacataagattctggcttcttcccccctctctaacccttttattaacaggagggttagtagaaagaggagctggaactggatgaacggtttatccccctttagctgcgggtattgctcatgcaggggcctcagttgacctctcaatttttagtctacacttagcgggtgcttcttcaattctaggggctgtaaattttattacaactattattaatatacgaacacctggcatatcctgggatcaaacacctttatttgtttgatcagtttttttaacagccattttacttcttctttctttacctgttttagcgggtgctattaccatattattaacagatcgaaatcttaat	TLYLIFGVWAAMVGTAFSVLIRLELGQPGSFIGDDQIYNVMVTAHAFIMIFFMVMPIMIGGFGNWLVPLMIGAPDMAFPRMNNMSFWLLPPSLTLLLTGGLVESGAGTGWTVYPPLAAGIAHAGASVDLSIFSLHLAGASSILGAVNFITTIINMRTPGMSWDQTPLFVWSVFLTAILLLLSLPVLAGAITMLLTDRNLN	-148.45081999999996	FALSE	FALSE
XAG127-05	ttaattggagatgatcaaatttataatactattgttacagctcatgcatttattataattttttttatagttataccaattataattggtggttttgggaattgattagtacctcttatattaggagccccagatatggctttcccacgaataaataatataagattttgattactacccccctctttaactttattaatttctagaagaattgtagaaaacggagctggaacaggatgaacagtttaccccccactttcatcaaatattgcccatagaggtagatccgttgatttagctattttttctttacatttagctggaatttcttctattttaggagctattaattttattactacaattattaatatacgaattaataacatatcatttgatcaaatacctttatttgtctgatcagttggaattacagctcttcttttacttttatctttacctgtattagcgggagctattactatacttttaactgatcgaaatttaaatacatctttttttgatccagcaggaggaggagatcctattttataccaacattta	------------------------------------------------------------------------------------------ttaattggagatgatcaaatttataatactattgttacagctcatgcatttattataattttttttatagttataccaattataattggtggttttgggaattgattagtacctcttatattaggagccccagatatggctttcccacgaataaataatataagattttgattactacccccctctttaactttattaatttctagaagaattgtagaaaacggagctggaacaggatgaacagtttaccccccactttcatcaaatattgcccatagaggtagatccgttgatttagctattttttctttacatttagctggaatttcttctattttaggagctattaattttattactacaattattaatatacgaattaataacatatcatttgatcaaatacctttatttgtctgatcagttggaattacagctcttcttttacttttatctttacctgtattagcgggagctattactatacttttaactgatcgaaatttaaatacatctttttttgatccagcaggaggaggagatcctattttataccaacattta	------------------------------LIGDDQIYNTIVTAHAFIMIFFMVMPIMIGGFGNWLVPLMLGAPDMAFPRMNNMSFWLLPPSLTLLISSSIVENGAGTGWTVYPPLSSNIAHSGSSVDLAIFSLHLAGISSILGAINFITTIINMRINNMSFDQMPLFVWSVGITALLLLLSLPVLAGAITMLLTDRNLNTSFFDPAGGGDPILYQHL	-99.43121	FALSE	FALSE
BBDEC485-09	gggaacttctttaagaatattaattcgagcagaattaggatgccctaatgctttaattggagatgaccaaatttataatgttattgttactgctcatgcttttgtaataattttttttatagtaataccaattataatcgggggatttgggaattgattggtaccccttatattatctgcacctgatatagcatttcctcgtttaaacaatataagattttgattattacccccatccttaactttacttttatcaagaagattagtagaaacaggaacaggaacaggttgaacagtgtacccccctttaagttcaactttatctcattctggggcatcagttgatttatctattttttctcttcatttagctggaatttcttcaattctaggggcagtaaattttatttctacaattattaatataaaagcccctggaataacatttgataaaataccactttttgtatgatcagttttaatcactgctattttacttcttctttctttacctgttctagcaggagcaattacaatattattaactgatcgaaacttaaatacttcattctttgaccctgctggagggggagacccaattttatatcaacaccta	--------------------------------------gggaacttctttaagaatattaattcgagcagaattaggatgccctaatgctttaattggagatgaccaaatttataatgttattgttactgctcatgcttttgtaataattttttttatagtaataccaattataatcgggggatttgggaattgattggtaccccttatattatctgcacctgatatagcatttcctcgtttaaacaatataagattttgattattacccccatccttaactttacttttatcaagaagattagtagaaacaggaacaggaacaggttgaacagtgtacccccctttaagttcaactttatctcattctggggcatcagttgatttatctattttttctcttcatttagctggaatttcttcaattctaggggcagtaaattttatttctacaattattaatataaaagcccctggaataacatttgataaaataccactttttgtatgatcagttttaatcactgctattttacttcttctttctttacctgttctagcaggagcaattacaatattattaactgatcgaaacttaaatacttcattctttgaccctgctggagggggagacccaattttatatcaacaccta	-------------GTSLSMLIRAELGCPNALIGDDQIYNVIVTAHAFVMIFFMVMPIMIGGFGNWLVPLMLSAPDMAFPRLNNMSFWLLPPSLTLLLSSSLVETGTGTGWTVYPPLSSTLSHSGASVDLSIFSLHLAGISSILGAVNFISTIINMKAPGMTFDKMPLFVWSVLITAILLLLSLPVLAGAITMLLTDRNLNTSFFDPAGGGDPILYQHL	-93.87874	FALSE	FALSE
SYC2880-14	attttatattttattcttgcaatttgagcagggataattggttcttctataagaataatcattcgattagaactaggatcttgcaactctctaattaataacgatcaaatctacaactccctagttaccagacatgcttttattataatttttttcatagttataccttttataattggaggatttggaaattttttagtccctctaatattaggatctccagatatagcctacccccgaataaataacataagattctgactcctacccccttccctaactcttttaattataagaagatttattaacaacggggtaggtacaggctgaactatttatccgcccctagcatctaatatttttcatagaggggcctctattgacctctcaattttctctcttcatattgccggaatatcatcaattcttggggccattaattttatctccactattattaacatacaccataaaaattttactatagataaaattcctcttttagtctgatctatccttatcaccgctattttacttctactttccctgcccgttctagccggagctattaccatattactaactgaccgtaatttaaata	attttatattttattcttgcaatttgagcagggataattggttcttctataagaataatcattcgattagaactaggatcttgcaactctctaattaataacgatcaaatctacaactccctagttaccagacatgcttttattataatttttttcatagttataccttttataattggaggatttggaaattttttagtccctctaatattaggatctccagatatagcctacccccgaataaataacataagattctgactcctacccccttccctaactcttttaattataagaagatttattaacaacggggtaggtacaggctgaactatttatccgcccctagcatctaatatttttcatagaggggcctctattgacctctcaattttctctcttcatattgccggaatatcatcaattcttggggccattaattttatctccactattattaacatacaccataaaaattttactatagataaaattcctcttttagtctgatctatccttatcaccgctattttacttctactttccctgcccgttctagccggagctattaccatattactaactgaccgtaatttaaa	ILYFILAIWAGMIGSSMSMIIRLELGSCNSLINNDQIYNSLVTSHAFIMIFFMVMPFMIGGFGNFLVPLMLGSPDMAYPRMNNMSFWLLPPSLTLLIMSSFINNGVGTGWTIYPPLASNIFHSGASIDLSIFSLHIAGMSSILGAINFISTIINMHHKNFTMDKIPLLVWSILITAILLLLSLPVLAGAITMLLTDRNL	-186.06355999999994	FALSE	FALSE
LEFIC764-10	acattatattttatttttggtatttgagctggaatagtaggaacctctttaagattattaattcgagctgaattaggaaatccaggatctttaattggagatgatcaaatttataatactattgttacagcacatgcttttattataattttttttatagttatacctattataatcggaggatttggtaattgacttgtccctttaatattaggagctcccgatatagcattcccccgaataaataacataagtttttgacttcttcccccctctttaactctactaatttcaagaagaattgtagaaaatggagcaggaacaggatgaacagtgtaccccccactttcatctaatatcgctcacggaggaagatcagtagaccttgctattttttcccttcacctagctggaatttcttctattttaggggctattaattttattactacaattattaatatacgattaaacagattatcttttgatcaaatacctttatttatttgagcagtaggaattactgcatttttattattattatctttacctgttttagctggagctattactatacttttaacagatcgtaatttaaatacatctt	acattatattttatttttggtatttgagctggaatagtaggaacctctttaagattattaattcgagctgaattaggaaatccaggatctttaattggagatgatcaaatttataatactattgttacagcacatgcttttattataattttttttatagttatacctattataatcggaggatttggtaattgacttgtccctttaatattaggagctcccgatatagcattcccccgaataaataacataagtttttgacttcttcccccctctttaactctactaatttcaagaagaattgtagaaaatggagcaggaacaggatgaacagtgtaccccccactttcatctaatatcgctcacggaggaagatcagtagaccttgctattttttcccttcacctagctggaatttcttctattttaggggctattaattttattactacaattattaatatacgattaaacagattatcttttgatcaaatacctttatttatttgagcagtaggaattactgcatttttattattattatctttacctgttttagctggagctattactatacttttaacagatcgtaatttaaatacatctt	TLYFIFGIWAGMVGTSLSLLIRAELGNPGSLIGDDQIYNTIVTAHAFIMIFFMVMPIMIGGFGNWLVPLMLGAPDMAFPRMNNMSFWLLPPSLTLLISSSIVENGAGTGWTVYPPLSSNIAHGGSSVDLAIFSLHLAGISSILGAINFITTIINMRLNSLSFDQMPLFIWAVGITAFLLLLSLPVLAGAITMLLTDRNLNTS	-102.65958999999995	FALSE	FALSE
GBCCH10546-19	ttatattttatttttggattttgagcaggaatagtaggaacttcattaagaattctaattcgaacggaattaggaaacccaggttccctaattggaaatgatcaaatttataatgttattgtaacagcccatgcatttattataattttttttatagtaataccaatcataattggaggattcgggaactgattagtacccctaataattggtgcccctgatatagcttttcctcgcataaataatataagattctggctactccccccatctttattcttattagtaataagaagaatagtagaaaatggcgctggaactggatgaaccgtttatcctcctctatcttccaatattgcccacggaggatcttctgttgatttagcaatttttaggcttcatcttgcaggaatttcttcaattttaggtgctatcaattttattacaacagtaattaatatacgaccagtcggaataacattagaccgcatacctttatttgtttgagcagttgtaattacagctattttattattactatccttacctgttttagcaggggcaattacaatacttttaactgatc	---ttatattttatttttggattttgagcaggaatagtaggaacttcattaagaattctaattcgaacggaattaggaaacccaggttccctaattggaaatgatcaaatttataatgttattgtaacagcccatgcatttattataattttttttatagtaataccaatcataattggaggattcgggaactgattagtacccctaataattggtgcccctgatatagcttttcctcgcataaataatataagattctggctactccccccatctttattcttattagtaataagaagaatagtagaaaatggcgctggaactggatgaaccgtttatcctcctctatcttccaatattgcccacggaggatcttctgttgatttagcaatttttaggcttcatcttgcaggaatttcttcaattttaggtgctatcaattttattacaacagtaattaatatacgaccagtcggaataacattagaccgcatacctttatttgtttgagcagttgtaattacagctattttattattactatccttacctgttttagcaggggcaattacaatacttttaactgatc	-LYFIFGFWAGMVGTSLSILIRTELGNPGSLIGNDQIYNVIVTAHAFIMIFFMVMPIMIGGFGNWLVPLMIGAPDMAFPRMNNMSFWLLPPSLFLLVMSSMVENGAGTGWTVYPPLSSNIAHGGSSVDLAIFSLHLAGISSILGAINFITTVINMRPVGMTLDRMPLFVWAVVITAILLLLSLPVLAGAITMLLTD	-144.63920999999996	FALSE	FALSE
EWNOR231-08	gctggaataagccttctcatccgaattgaactaagacaaccgggagcatttctcggtagggaccaattatataacacaattgttaccgcccatgcatttgtaataatctttttcctagttataccagtatttattggaggtttcggaaattgactcctacctctgatattgggcgcccctgatatagcatttccacgtctaaataacataagattttgactacttcccccctccttaattcttctggtctcatcagcagcggttgaaaaaggagctggcacaggatgaactgtatacccccctctatcaagaaacctggcccatgctggaccctctgttgacctagccattttctcacttcacctagcaggggcatcctcgattctaggagcccttaactttattacaaccgttatcaatatacgatgaaggggcttacgactcgaacgaattcctttatttgtatgagctgtaattattacagtagttttacttctcctttcccttccagtcctagccggagctatcactatactctta	------------------------------------------gctggaataagccttctcatccgaattgaactaagacaaccgggagcatttctcggtagggaccaattatataacacaattgttaccgcccatgcatttgtaataatctttttcctagttataccagtatttattggaggtttcggaaattgactcctacctctgatattgggcgcccctgatatagcatttccacgtctaaataacataagattttgactacttcccccctccttaattcttctggtctcatcagcagcggttgaaaaaggagctggcacaggatgaactgtatacccccctctatcaagaaacctggcccatgctggaccctctgttgacctagccattttctcacttcacctagcaggggcatcctcgattctaggagcccttaactttattacaaccgttatcaatatacgatgaaggggcttacgactcgaacgaattcctttatttgtatgagctgtaattattacagtagttttacttctcctttcccttccagtcctagccggagctatcactatactctta	--------------AGMSLLIRIELSQPGAFLGSDQLYNTIVTAHAFVMIFFLVMPVFIGGFGNWLLPLMLGAPDMAFPRLNNMSFWLLPPSLILLVSSAAVEKGAGTGWTVYPPLSSNLAHAGPSVDLAIFSLHLAGASSILGALNFITTVINMRWSGLRLERIPLFVWAVIITVVLLLLSLPVLAGAITMLL	-211.03689999999995	FALSE	FALSE
LBCD607-05	aggaatagtaggaacttcattaagattattaattcgagctgaattaggaactcctggatctttaattggagatgatcaaatttataatactattgtaacagctcatgcatttattataattttttttatagtaatacctattataattggaggatttggaaattgattaattcctttaatattaggagctcctgatatagctttccctcgaataaataatataagtttttgattattacctccttctcttactcttttaatttctagaagaattgtagaaaatggtgcaggaacaggatgaacagtttatcccccactttcatctaatattgcccatggaggaagatctgtagatttagctattttttccctacatttagctggaatttcatcaatcctaggagctattaattttattactacaattattaatatacgattaaataatttacattttgatcaaatacctttatttatttgagctgtaggtattacagcatttttattattactttcattacctgtattagcaggtgcaattacaatacttttaacagatc	------------------------------ggaatagtaggaacttcattaagattattaattcgagctgaattaggaactcctggatctttaattggagatgatcaaatttataatactattgtaacagctcatgcatttattataattttttttatagtaatacctattataattggaggatttggaaattgattaattcctttaatattaggagctcctgatatagctttccctcgaataaataatataagtttttgattattacctccttctcttactcttttaatttctagaagaattgtagaaaatggtgcaggaacaggatgaacagtttatcccccactttcatctaatattgcccatggaggaagatctgtagatttagctattttttccctacatttagctggaatttcatcaatcctaggagctattaattttattactacaattattaatatacgattaaataatttacattttgatcaaatacctttatttatttgagctgtaggtattacagcatttttattattactttcattacctgtattagcaggtgcaattacaatacttttaacagatc	----------GMVGTSLSLLIRAELGTPGSLIGDDQIYNTIVTAHAFIMIFFMVMPIMIGGFGNWLIPLMLGAPDMAFPRMNNMSFWLLPPSLTLLISSSIVENGAGTGWTVYPPLSSNIAHGGSSVDLAIFSLHLAGISSILGAINFITTIINMRLNNLHFDQMPLFIWAVGITAFLLLLSLPVLAGAITMLLTD	-140.90450999999996	FALSE	FALSE
CHRFI306-11	acgatcaaatttacaacgtaattgttacagctcatgcttttgtaataattttttttatggttatacctattttaattgggggattcggaaattggttagtacctttaatactaggtgctcctgatatagcttttcctcgaataaataatataagattctgattattacccccatctttaactcttcttctatctagctcaatagtagaaaacggagcgggaactggttgaactgtataccctcctttatcttcaaacattgctcacgcgggggcttctgtagatttagctattttttcacttcatttagcaggaatctcttcgattttaggagctgttaattttattacaacagtaattaatatacgatctgaaggaatttcattagatcggatacctttatttgtatgatcagttattattacagcaattttattattactatctttacctgttttagcaggagctatt	----------------------------------------------------------------------------------------------------acgatcaaatttacaacgtaattgttacagctcatgcttttgtaataattttttttatggttatacctattttaattgggggattcggaaattggttagtacctttaatactaggtgctcctgatatagcttttcctcgaataaataatataagattctgattattacccccatctttaactcttcttctatctagctcaatagtagaaaacggagcgggaactggttgaactgtataccctcctttatcttcaaacattgctcacgcgggggcttctgtagatttagctattttttcacttcatttagcaggaatctcttcgattttaggagctgttaattttattacaacagtaattaatatacgatctgaaggaatttcattagatcggatacctttatttgtatgatcagttattattacagcaattttattattactatctttacctgttttagcaggagctatt	----------------------------------DQIYNVIVTAHAFVMIFFMVMPILIGGFGNWLVPLMLGAPDMAFPRMNNMSFWLLPPSLTLLLSSSMVENGAGTGWTVYPPLSSNIAHAGASVDLAIFSLHLAGISSILGAVNFITTVINMRSEGISLDRMPLFVWSVIITAILLLLSLPVLAGAI	-227.05474999999987	FALSE	FALSE
OPPUE1705-17	ctggtatggtagggacaagactaagtgtattaatccgattagaattggggcaacctggattattcctagaagatgaccaaacatataatgttattgttacagctcatgctttcattataattttttttatagttatgcctattataattgggggattcggaaattgattagttcctttaatattaggagcccctgacatagcattccctcgaataaataatatgagattttggctacttccaccatccttgactctccttttatccagaagactagtgaatactggggcgggcacaggatgaacagtttatccccctctttctagatctttagcccaccctggagcctctgtagatttagcaattttttcccttcatttagctggtgttagctctattttaggggcaattaatttcattactactattattaacatgcgaccccaaagaatttctttagaacgagtccctttattcgtttgatcagtatttattactgccattcttcttcttctttctctgccagttcttgctggagcaatcactatattgttaactgaccgaaacttaaatacctcattttttgaccctgcagggggtggtgacccaattttataccaacatt	------------------------------ggtatggtagggacaagactaagtgtattaatccgattagaattggggcaacctggattattcctagaagatgaccaaacatataatgttattgttacagctcatgctttcattataattttttttatagttatgcctattataattgggggattcggaaattgattagttcctttaatattaggagcccctgacatagcattccctcgaataaataatatgagattttggctacttccaccatccttgactctccttttatccagaagactagtgaatactggggcgggcacaggatgaacagtttatccccctctttctagatctttagcccaccctggagcctctgtagatttagcaattttttcccttcatttagctggtgttagctctattttaggggcaattaatttcattactactattattaacatgcgaccccaaagaatttctttagaacgagtccctttattcgtttgatcagtatttattactgccattcttcttcttctttctctgccagttcttgctggagcaatcactatattgttaactgaccgaaacttaaatacctcattttttgaccctgcagggggtggtgacccaattttataccaacatt	----------GMVGTSLSVLIRLELGQPGLFLEDDQTYNVIVTAHAFIMIFFMVMPIMIGGFGNWLVPLMLGAPDMAFPRMNNMSFWLLPPSLTLLLSSSLVNTGAGTGWTVYPPLSSSLAHPGASVDLAIFSLHLAGVSSILGAINFITTIINMRPQSISLERVPLFVWSVFITAILLLLSLPVLAGAITMLLTDRNLNTSFFDPAGGGDPILYQH	-93.36592999999999	FALSE	FALSE
RDHP094-05	ttaggaaatccaggatctttaattggagatgatcaaatttataatacaattgttacagctcatgcttttattataattttttttatagttatacctattataattggaggatttggtaactgattagtaccattaatattaggagcaccagatatagcttttccacgaataaataatataagattttgacttcttcccccatcattaattttattaatttctagtagaattgttgaaaatggagcaggaacaggatgaacagtttatccccctctttcttctaatattgctcatagaggagcctcagtagatttagcaattttttctttacatttagctggaatttcatcaattttaggagctattaattttattacaacaattattaatatacgaattaataatatatcttttgatcaaatacctttatttgtatgagctgtaggaattacagccttacttcttttactatcccttcctgttttagctggagctattacaatacttcttacagatcgtaatattaatacatcattttttgatcctgcaggaggaggtgaccctattctttatcaacactta	------------------------------------------------------------------------ttaggaaatccaggatctttaattggagatgatcaaatttataatacaattgttacagctcatgcttttattataattttttttatagttatacctattataattggaggatttggtaactgattagtaccattaatattaggagcaccagatatagcttttccacgaataaataatataagattttgacttcttcccccatcattaattttattaatttctagtagaattgttgaaaatggagcaggaacaggatgaacagtttatccccctctttcttctaatattgctcatagaggagcctcagtagatttagcaattttttctttacatttagctggaatttcatcaattttaggagctattaattttattacaacaattattaatatacgaattaataatatatcttttgatcaaatacctttatttgtatgagctgtaggaattacagccttacttcttttactatcccttcctgttttagctggagctattacaatacttcttacagatcgtaatattaatacatcattttttgatcctgcaggaggaggtgaccctattctttatcaacactta	------------------------LGNPGSLIGDDQIYNTIVTAHAFIMIFFMVMPIMIGGFGNWLVPLMLGAPDMAFPRMNNMSFWLLPPSLILLISSSIVENGAGTGWTVYPPLSSNIAHSGASVDLAIFSLHLAGISSILGAINFITTIINMRINNMSFDQMPLFVWAVGITALLLLLSLPVLAGAITMLLTDRNINTSFFDPAGGGDPILYQHL	-74.96262999999996	FALSE	FALSE
RBNII454-13	actctatacttcattcttggggtctgagctggaatagttggagccggaataagactcctcatccgaatcgaactaaggcaacctggtgcattcctaggcagagatcaactttacaatacaattgtcactgctcatgcatttgttataatcttcttcttagttatacccgtgttcattggtgggtttggaaactgactactcccattaatacttggtgcccccgatatagcatttccccgcctaaataatataagattttgactactacctccctctctaattctactagtttcttcagcagctgttgaaaaaggagccggaactggttgaacagtatatccccctcttgcgagtaatcttgctcatgcggggccctcagtagacctagctattttctcccttcatttagctggtgcatcttctattctaggagctattaactttattaccacagtaattaacatacgatgaagaggcctacgattagaacgagtccccctatttgtttgagctgtactaatcactgtagttctcctccttctatctctcccagtcctggcgggagcaattacaatgctcctaactgatcgaaatttaaatacatccttttttgatccggccggaggag	actctatacttcattcttggggtctgagctggaatagttggagccggaataagactcctcatccgaatcgaactaaggcaacctggtgcattcctaggcagagatcaactttacaatacaattgtcactgctcatgcatttgttataatcttcttcttagttatacccgtgttcattggtgggtttggaaactgactactcccattaatacttggtgcccccgatatagcatttccccgcctaaataatataagattttgactactacctccctctctaattctactagtttcttcagcagctgttgaaaaaggagccggaactggttgaacagtatatccccctcttgcgagtaatcttgctcatgcggggccctcagtagacctagctattttctcccttcatttagctggtgcatcttctattctaggagctattaactttattaccacagtaattaacatacgatgaagaggcctacgattagaacgagtccccctatttgtttgagctgtactaatcactgtagttctcctccttctatctctcccagtcctggcgggagcaattacaatgctcctaactgatcgaaatttaaatacatccttttttgatccggccggaggag	TLYFILGVWAGMVGAGMSLLIRIELSQPGAFLGSDQLYNTIVTAHAFVMIFFLVMPVFIGGFGNWLLPLMLGAPDMAFPRLNNMSFWLLPPSLILLVSSAAVEKGAGTGWTVYPPLASNLAHAGPSVDLAIFSLHLAGASSILGAINFITTVINMRWSGLRLERVPLFVWAVLITVVLLLLSLPVLAGAITMLLTDRNLNTSFFDPAGG	-137.22348999999994	FALSE	FALSE
GWORK183-09	aagattattaattcgagcagaattaggaaaccctggttctttaattggagatgaccaaatttataatactattgtaacagctcatgcttttattataattttttttatagttataccaattataattggtggatttggaaattgattagtacccttaatattaggagctcctgatatagcttttccacgaataaataatataagattttgattgttacctccatcaattactcttttaatttcaagaagaattgtagaaaatggagcaggaactggttgaactgtttatccccctctatcctctaatattgcccacggaggtagttcagttgaccttgctattttttctcttcatttagctggaatttcttcaattttaggagcaattaattttattacaacaattattaatatacgattaaataatttatcatttgatcaaatacccctatttgtttgagctgtaggtattactgcatttcttttattattatctttacctgttttagctggagctattactatattattaacagatcgtaatttaaatacttctttttttgaccctgcaggag	--------------------------------------------------aagattattaattcgagcagaattaggaaaccctggttctttaattggagatgaccaaatttataatactattgtaacagctcatgcttttattataattttttttatagttataccaattataattggtggatttggaaattgattagtacccttaatattaggagctcctgatatagcttttccacgaataaataatataagattttgattgttacctccatcaattactcttttaatttcaagaagaattgtagaaaatggagcaggaactggttgaactgtttatccccctctatcctctaatattgcccacggaggtagttcagttgaccttgctattttttctcttcatttagctggaatttcttcaattttaggagcaattaattttattacaacaattattaatatacgattaaataatttatcatttgatcaaatacccctatttgtttgagctgtaggtattactgcatttcttttattattatctttacctgttttagctggagctattactatattattaacagatcgtaatttaaatacttctttttttgaccctgcaggag	-----------------SLLIRAELGNPGSLIGDDQIYNTIVTAHAFIMIFFMVMPIMIGGFGNWLVPLMLGAPDMAFPRMNNMSFWLLPPSITLLISSSIVENGAGTGWTVYPPLSSNIAHGGSSVDLAIFSLHLAGISSILGAINFITTIINMRLNNLSFDQMPLFVWAVGITAFLLLLSLPVLAGAITMLLTDRNLNTSFFDPAG	-103.39808	FALSE	FALSE
FBAQU411-10	agaaccccaggagcattaattggggatgatcaaatttacaatgttattgttacagcccacgcttttgtaataattttttttatagttatacccattataatcggaggattcggaaattggttagtcccattgatactaggagcaccagacatagctttccctcgaataaataacataagattttgacttttacccccttctttatcacttcttttaataagaagagtagtagaaaggggagtaggaacaggctgaacagtttacccacccttatcagccaatattgctcatagtggatcatctgtagatttagcaatttttagactacacctagctggaatttcatccatcttaggggccgtaaattttatcacaactgtaattaacatacgatctcctgggataacctttgaccgcatacccctatttgtttgatcagttgctatcactgcattattgttacttttatctctaccagttcttgcaggagcaatcacaatactattaactgatcg	---------------------------------------------------------------------------agaaccccaggagcattaattggggatgatcaaatttacaatgttattgttacagcccacgcttttgtaataattttttttatagttatacccattataatcggaggattcggaaattggttagtcccattgatactaggagcaccagacatagctttccctcgaataaataacataagattttgacttttacccccttctttatcacttcttttaataagaagagtagtagaaaggggagtaggaacaggctgaacagtttacccacccttatcagccaatattgctcatagtggatcatctgtagatttagcaatttttagactacacctagctggaatttcatccatcttaggggccgtaaattttatcacaactgtaattaacatacgatctcctgggataacctttgaccgcatacccctatttgtttgatcagttgctatcactgcattattgttacttttatctctaccagttcttgcaggagcaatcacaatactattaactgatc	-------------------------STPGALIGDDQIYNVIVTAHAFVMIFFMVMPIMIGGFGNWLVPLMLGAPDMAFPRMNNMSFWLLPPSLSLLLMSSVVESGVGTGWTVYPPLSANIAHSGSSVDLAIFSLHLAGISSILGAVNFITTVINMRSPGMTFDRMPLFVWSVAITALLLLLSLPVLAGAITMLLTD	-157.36901999999998	FALSE	FALSE
SSGIC2704-15	gcttagtgttcctggatttttaattggtaatgatcagatttataatagagttgtgactgctcatgcttttgtaataattttttttatagttataccaattataattggaggatttggtaattgattaattcctttgatattgggggctccagatatggcttttcctcgtataaataatatgagtttttgattattaattccttctttaattttattattaattagtggatttataaatgttggtgctggtactggttgaactgtttatcctccattatctttaaatttaggtcatagtggagtttctgtagatttggctattttttctttacatttagctggtatttcttctattataggggctattaattttattagtactatttttaatatacgttctgaaaatatttttatagatcaaatttctttattagtttgatctgttttaattactgcagtattattattattatctttacctgttttggctggtgcaattactatattgttaactgatcgtaatttaaataccactttttttgattttgctggtggaggtgaccctattttataccaacactta	----------------------------------------------------gcttagtgttcctggatttttaattggtaatgatcagatttataatagagttgtgactgctcatgcttttgtaataattttttttatagttataccaattataattggaggatttggtaattgattaattcctttgatattgggggctccagatatggcttttcctcgtataaataatatgagtttttgattattaattccttctttaattttattattaattagtggatttataaatgttggtgctggtactggttgaactgtttatcctccattatctttaaatttaggtcatagtggagtttctgtagatttggctattttttctttacatttagctggtatttcttctattataggggctattaattttattagtactatttttaatatacgttctgaaaatatttttatagatcaaatttctttattagtttgatctgttttaattactgcagtattattattattatctttacctgttttggctggtgcaattactatattgttaactgatcgtaatttaaataccactttttttgattttgctggtggaggtgaccctattttataccaacactta	------------------LVFLDF*LVMISFMMELWLLMLL**FFL*LYQL*LEDLVID*FLWYWGLQMWLFLV*MMWVFDY*FLL*FYY*LVDL*MLVLVLVELFILHYL*I*VMVEFL*IWLFFLYI*LVFLLL*GLLILLVLFLMYVLKMFL*IKFLY*FDLF*LLQYYYYYLYLFWLVQLLYC*LIVI*MPLFLILLVEVTLFYTNT	-1223.67855	TRUE	TRUE
GBMIN74866-17	tttggaatttgatcaggaataattggatcaagattaagaataattattcgattagaattaggaactccttctcaattaattaataatgatcaaatttataatacaattgttacaacacatgcatttgtaataattttttttatagttataccaattatagttggagggtttggaaattatttaattcctttaatattatctacacctgatatatcattcccccgattaaataatataagattttgattattaattccttcattaattttaataatttctagaatatttattgatgaagggtctggaacaggatgaacagtttatcctccattatcattaaataaatctcatcctggaatttcaactgatttagtaattttttctcttcatctaagtggaatttcttctattttaggatcaattaattttattacaacaatttataatatacgaccattattaataaatatagataaaatttcattatttgcatgatcaattttattaacaacaattttattattattatcattacctgtattagctggaggaattactatattattatttgatcgaaatattaatacttctttttatgacccaataggaggaggagacccaattttata	---------------tttggaatttgatcaggaataattggatcaagattaagaataattattcgattagaattaggaactccttctcaattaattaataatgatcaaatttataatacaattgttacaacacatgcatttgtaataattttttttatagttataccaattatagttggagggtttggaaattatttaattcctttaatattatctacacctgatatatcattcccccgattaaataatataagattttgattattaattccttcattaattttaataatttctagaatatttattgatgaagggtctggaacaggatgaacagtttatcctccattatcattaaataaatctcatcctggaatttcaactgatttagtaattttttctcttcatctaagtggaatttcttctattttaggatcaattaattttattacaacaatttataatatacgaccattattaataaatatagataaaatttcattatttgcatgatcaattttattaacaacaattttattattattatcattacctgtattagctggaggaattactatattattatttgatcgaaatattaatacttctttttatgacccaataggaggaggagacccaattttata	-----FGIWSGMIGSSLSMIIRLELGTPSQLINNDQIYNTIVTTHAFVMIFFMVMPIMVGGFGNYLIPLMLSTPDMSFPRLNNMSFWLLIPSLILMISSMFIDEGSGTGWTVYPPLSLNKSHPGISTDLVIFSLHLSGISSILGSINFITTIYNMRPLLMNMDKISLFAWSILLTTILLLLSLPVLAGGITMLLFDRNINTSFYDPMGGGDPIL	-195.71714	FALSE	FALSE
GBMIN11915-13	actttatattttcttttcggaatttgagcaggaatagtaggaacatccctaagaatattaattcggttagaactaggaacaccaagaaatttaattggaaatgaccaaatttataatgttattgttactacacatgcatttgtaataatttttttcatagttatacctattttaattggaggatttggaaattgattagttcctttaatattgggagctcctgatatagcatttccacgaataaacaatttaagattttgacttttacccccttctttaactttattattaataagtagaattgtagaatcaggaactggaacaggatgaacagtttacccccctctatcctctactttagctcacactggaacatcagttgatttatcaattttttcacttcatatagcaggggtatcttctattttaggagcaattaattttattactactataattaatataaatactaaaataattaaatttgatcaaatttctcttttttcatgagctgtaattattacagctactcttttattactttctttaccagtattagcaggagctattactatacttttaactgatcgaaatttaaatacttcattttttgatcctataggaggaggagaccctattctttatcaaca	actttatattttcttttcggaatttgagcaggaatagtaggaacatccctaagaatattaattcggttagaactaggaacaccaagaaatttaattggaaatgaccaaatttataatgttattgttactacacatgcatttgtaataatttttttcatagttatacctattttaattggaggatttggaaattgattagttcctttaatattgggagctcctgatatagcatttccacgaataaacaatttaagattttgacttttacccccttctttaactttattattaataagtagaattgtagaatcaggaactggaacaggatgaacagtttacccccctctatcctctactttagctcacactggaacatcagttgatttatcaattttttcacttcatatagcaggggtatcttctattttaggagcaattaattttattactactataattaatataaatactaaaataattaaatttgatcaaatttctcttttttcatgagctgtaattattacagctactcttttattactttctttaccagtattagcaggagctattactatacttttaactgatcgaaatttaaatacttcattttttgatcctataggaggaggagaccctattctttatcaaca	TLYFLFGIWAGMVGTSLSMLIRLELGTPSNLIGNDQIYNVIVTTHAFVMIFFMVMPILIGGFGNWLVPLMLGAPDMAFPRMNNLSFWLLPPSLTLLLMSSIVESGTGTGWTVYPPLSSTLAHTGTSVDLSIFSLHMAGVSSILGAINFITTMINMNTKMIKFDQISLFSWAVIITATLLLLSLPVLAGAITMLLTDRNLNTSFFDPMGGGDPILYQ	-128.83839999999998	FALSE	FALSE
PHANT415-08	ctctatttaatctttggtgcatgagcaggaatggtaggtctagctcttagccttttaatccgtgctgagctaagtcaacccggatcccttttaggtgatgatcagatttataatgtaatcgtaacagcccatgcttttgtaataatcttctttatggttatacctgtaatgattggtggatttgggaactgactagtgcccctgataattggcgcacctgatatagctttccctcgaataaataatataagcttttgactacttcctccttcattcttattactcctagcctctgcaggagttgaagccggagcaggaacaggttgaactgtttacccacctttagcaggtaatttagcccatgcaggagcatcagttgatttaactattttctccttacacttagcaggagtttcatcaattttagcctctattaattttattacaactatcattaacataaaaccaccagcaatttctcaatatcaaacgcccctatttgtgtgatctatcctcgtaaccactatcctcctactactttcattaccagtcctagcagcaggtattacaatgttacttacagaccgaaacttaaatacaacattctttgacccagctggaggaggtgatcc	---ctctatttaatctttggtgcatgagcaggaatggtaggtctagctcttagccttttaatccgtgctgagctaagtcaacccggatcccttttaggtgatgatcagatttataatgtaatcgtaacagcccatgcttttgtaataatcttctttatggttatacctgtaatgattggtggatttgggaactgactagtgcccctgataattggcgcacctgatatagctttccctcgaataaataatataagcttttgactacttcctccttcattcttattactcctagcctctgcaggagttgaagccggagcaggaacaggttgaactgtttacccacctttagcaggtaatttagcccatgcaggagcatcagttgatttaactattttctccttacacttagcaggagtttcatcaattttagcctctattaattttattacaactatcattaacataaaaccaccagcaatttctcaatatcaaacgcccctatttgtgtgatctatcctcgtaaccactatcctcctactactttcattaccagtcctagcagcaggtattacaatgttacttacagaccgaaacttaaatacaacattctttgacccagctggaggaggtgatcc	-LYLIFGAWAGMVGLALSLLIRAELSQPGSLLGDDQIYNVIVTAHAFVMIFFMVMPVMIGGFGNWLVPLMIGAPDMAFPRMNNMSFWLLPPSFLLLLASAGVEAGAGTGWTVYPPLAGNLAHAGASVDLTIFSLHLAGVSSILASINFITTIINMKPPAISQYQTPLFVWSILVTTILLLLSLPVLAAGITMLLTDRNLNTTFFDPAGGGD	-116.86218999999993	FALSE	FALSE
LBCH643-10	acattatattttatttttggtatctgagctggaatagttggtacttcattaagattattaattcgggcagaattaggaaatccaggatctttaattggagatgatcaaatttataatacaattgttacagcccatgcatttattataattttttttatagttatacctattataattggaggatttggaaattgattagtgcccctaatattaggggcacctgatatagctttcccacgaataaataatataagattttggatattacccccttctttaactcttcttatctcaagaagaattgtagaaaatggggctggaactggatgaacagtttacccccctttatcctctaatattgctcacagagggagatctgttgatttagctattttttctctccatttagctggaatttcctccattttaggagctattaactttattactactattattaacatacgagttaataatatatcatttgatcaaataccattatttgtttgagcagttgggattactgcatttttacttttactatctttaccagttttagctggagctattactatactattaactgaccgaaatttaaatacatctttttttgatccggcaggaggaggagatcctattctctat	acattatattttatttttggtatctgagctggaatagttggtacttcattaagattattaattcgggcagaattaggaaatccaggatctttaattggagatgatcaaatttataatacaattgttacagcccatgcatttattataattttttttatagttatacctattataattggaggatttggaaattgattagtgcccctaatattaggggcacctgatatagctttcccacgaataaataatataagattttggatattacccccttctttaactcttcttatctcaagaagaattgtagaaaatggggctggaactggatgaacagtttacccccctttatcctctaatattgctcacagagggagatctgttgatttagctattttttctctccatttagctggaatttcctccattttaggagctattaactttattactactattattaacatacgagttaataatatatcatttgatcaaataccattatttgtttgagcagttgggattactgcatttttacttttactatctttaccagttttagctggagctattactatactattaactgaccgaaatttaaatacatctttttttgatccggcaggaggaggagatcctattctctat	TLYFIFGIWAGMVGTSLSLLIRAELGNPGSLIGDDQIYNTIVTAHAFIMIFFMVMPIMIGGFGNWLVPLMLGAPDMAFPRMNNMSFWMLPPSLTLLISSSIVENGAGTGWTVYPPLSSNIAHSGSSVDLAIFSLHLAGISSILGAINFITTIINMRVNNMSFDQMPLFVWAVGITAFLLLLSLPVLAGAITMLLTDRNLNTSFFDPAGGGDPILY	-66.27437	FALSE	FALSE
OPPQK142-17	atttaattttcggagtttgggccgcgatagtgggaactgccttcagagttttaattcgcttagagttaggacaacctggtagatttattggagatgatcaaatttacaatgttatagttactgcacatgcttttattataattttttttatagttatacctattataattgggggatttggaaactgattagtacctttaataatcggtgcccctgatatagcatttccccggataaataacataagattctggcttcttcccccctctctaacccttttattaacaggagggttagtagaaagaggagccggaactggatgaacggtttacccccctttagctgcgggtattgctcacgcaggggcctcagttgacctctcaatttttagactacatttagcaggtgcttcctcaattctaggagctgtaaattttattacaactattattaatatacgaacacctggcatatcctgggatcaaacacctttatttgtttgatcagtttttttaacagccattttacttcttctttctttacctgttttagctggtgctattaccatattattgacagatcgaaatcttaatacgtctttttttgaccctgcaggaggtggggacccaattttataccaacac	-------atttaattttcggagtttgggccgcgatagtgggaactgccttcagagttttaattcgcttagagttaggacaacctggtagatttattggagatgatcaaatttacaatgttatagttactgcacatgcttttattataattttttttatagttatacctattataattgggggatttggaaactgattagtacctttaataatcggtgcccctgatatagcatttccccggataaataacataagattctggcttcttcccccctctctaacccttttattaacaggagggttagtagaaagaggagccggaactggatgaacggtttacccccctttagctgcgggtattgctcacgcaggggcctcagttgacctctcaatttttagactacatttagcaggtgcttcctcaattctaggagctgtaaattttattacaactattattaatatacgaacacctggcatatcctgggatcaaacacctttatttgtttgatcagtttttttaacagccattttacttcttctttctttacctgttttagctggtgctattaccatattattgacagatcgaaatcttaatacgtctttttttgaccctgcaggaggtggggacccaattttataccaacac	---LIFGVWAAMVGTAFSVLIRLELGQPGSFIGDDQIYNVMVTAHAFIMIFFMVMPIMIGGFGNWLVPLMIGAPDMAFPRMNNMSFWLLPPSLTLLLTGGLVESGAGTGWTVYPPLAAGIAHAGASVDLSIFSLHLAGASSILGAVNFITTIINMRTPGMSWDQTPLFVWSVFLTAILLLLSLPVLAGAITMLLTDRNLNTSFFDPAGGGDPILYQH	-104.20026999999997	FALSE	FALSE
LBCG3425-09	tatactttatttttggaatttgagccggtataattggaacttcactaagtttattaattcgagctgaattaggtaaccctggttctttaattggggatgaccaaatttacaacactattgttacagcacatgcttttattataattttttttatagttataccaattataattggaggatttggtaattgattagtacctttaatacttggagctcctgatatagctttcccccgaataaataatataagattttgattattacctccctctattactcttttaatttctagaagaattgtagaaaatggggcaggaactggatgaactgtttacccccctttatcttctaatattgcccatggaggaagatccgtagatctagctatcttttctcttcatttagctggtatttcctcaattttaggtgcaattaactttattaccactattatcaatatacgattaaataatatattttttgaccaattaccattatttgtttgagctgtaggaatcacagcatttttacttttattgtcattaccagtattagcgggagctattactatattattaacagatcgaaatttaaatacatcatttttcgatcctgctggggggggagatcctattctttatcaacactta	----tatactttatttttggaatttgagccggtataattggaacttcactaagtttattaattcgagctgaattaggtaaccctggttctttaattggggatgaccaaatttacaacactattgttacagcacatgcttttattataattttttttatagttataccaattataattggaggatttggtaattgattagtacctttaatacttggagctcctgatatagctttcccccgaataaataatataagattttgattattacctccctctattactcttttaatttctagaagaattgtagaaaatggggcaggaactggatgaactgtttacccccctttatcttctaatattgcccatggaggaagatccgtagatctagctatcttttctcttcatttagctggtatttcctcaattttaggtgcaattaactttattaccactattatcaatatacgattaaataatatattttttgaccaattaccattatttgtttgagctgtaggaatcacagcatttttacttttattgtcattaccagtattagcgggagctattactatattattaacagatcgaaatttaaatacatcatttttcgatcctgctggggggggagatcctattctttatcaacactta	--YFIFGIWAGMIGTSLSLLIRAELGNPGSLIGDDQIYNTIVTAHAFIMIFFMVMPIMIGGFGNWLVPLMLGAPDMAFPRMNNMSFWLLPPSITLLISSSIVENGAGTGWTVYPPLSSNIAHGGSSVDLAIFSLHLAGISSILGAINFITTIINMRLNNMFFDQLPLFVWAVGITAFLLLLSLPVLAGAITMLLTDRNLNTSFFDPAGGGDPILYQHL	-65.74808999999992	FALSE	FALSE
GBMIX1650-15	acgttatactttatttttggagcttg-tcaggaataattggtacttctttatgtttattaatccgagcagaattagaacaacccggttctttaattggagatgaccaaatttataatgttattgtatctgatcatgcatttattataattttctttacagtaatacctattataattggaggattcggaaattgattagtcccttcaatactaggagcccctgatatagcatttcctcgtataaattatataagattttgattattacctccagctttaacccttcttttagctagtagtatattagaaagaggggctgggactggttgagctgtctaccctcctttagctgcaggaatcgcccatgctggggcttcagtagaattagctattttctctcaacatttagcaggaatttcttctattctaggagcagtaaattttattactactactattaatatgcgccctagaggtataactatagaccgaattcctttatttgtttggttcgtagtaat-a-c-caattttacttcttctgtcccttcctgttcttgccggaaccattact	acgttatactttatttttggagcttg-tcaggaataattggtacttctttatgtttattaatccgagcagaattagaacaacccggttctttaattggagatgaccaaatttataatgttattgtatctgatcatgcatttattataattttctttacagtaatacctattataattggaggattcggaaattgattagtcccttcaatactaggagcccctgatatagcatttcctcgtataaattatataagattttgattattacctccagctttaacccttcttttagctagtagtatattagaaagaggggctgggactggttgagctgtctaccctcctttagctgcaggaatcgcccatgctggggcttcagtagaattagctattttctctcaacatttagcaggaatttcttctattctaggagcagtaaattttattactactactattaatatgcgccctagaggtataactatagaccgaattcctttatttgtttggttcgtagtaat-a-c-caattttacttcttctgtcccttcctgttcttgccggaaccattact	TLYFIFGA-SGMIGTSLCLLIRAELEQPGSLIGDDQIYNVIVSDHAFIMIFFTVMPIMIGGFGNWLVPSMLGAPDMAFPRMNYMSFWLLPPALTLLLASSMLESGAGTGWAVYPPLAAGIAHAGASVELAIFSQHLAGISSILGAVNFITTTINMRPSGMTMDRIPLFVWFVV---ILLLLSLPVLAGTIT	-279.6558000000002	FALSE	FALSE
OPPDG040-17	tattttatttttggtatttgatctggaatagtaggaacatcattaagattattaattcgagctgaattaggtaacccaggctcattaattggggatgatcaaatttataatactattgtaactgctcatgcttttattataattttttttatagtaataccaattataattggaggatttggaaattgattagtacctttaatattaggagctcctgatatagctttcccacgaataaataatataagattttgattactacccccttctttaactctattaatttcaagaagtattgtagaaacaggagcaggaacaggatgaactgtttacccccctctctcttctaacattgctcatggaggaagttcagtagatttagcaattttttccttgcacttagctggtatttcatcaattttaggagctattaattttattactacaattattaatatacgaagaaatggaatatcttttgatcgtataccattatttgtatgatctgtaggaattacagctttacttttattactttctttaccagttttagcaggagctattactatattattaactgatcgtaatttaaatacttcattttttgatcctgctggaggaggagacccaattttataccaacattta	------tattttatttttggtatttgatctggaatagtaggaacatcattaagattattaattcgagctgaattaggtaacccaggctcattaattggggatgatcaaatttataatactattgtaactgctcatgcttttattataattttttttatagtaataccaattataattggaggatttggaaattgattagtacctttaatattaggagctcctgatatagctttcccacgaataaataatataagattttgattactacccccttctttaactctattaatttcaagaagtattgtagaaacaggagcaggaacaggatgaactgtttacccccctctctcttctaacattgctcatggaggaagttcagtagatttagcaattttttccttgcacttagctggtatttcatcaattttaggagctattaattttattactacaattattaatatacgaagaaatggaatatcttttgatcgtataccattatttgtatgatctgtaggaattacagctttacttttattactttctttaccagttttagcaggagctattactatattattaactgatcgtaatttaaatacttcattttttgatcctgctggaggaggagacccaattttataccaacattta	--YFIFGIWSGMVGTSLSLLIRAELGNPGSLIGDDQIYNTIVTAHAFIMIFFMVMPIMIGGFGNWLVPLMLGAPDMAFPRMNNMSFWLLPPSLTLLISSSIVETGAGTGWTVYPPLSSNIAHGGSSVDLAIFSLHLAGISSILGAINFITTIINMRSNGMSFDRMPLFVWSVGITALLLLLSLPVLAGAITMLLTDRNLNTSFFDPAGGGDPILYQHL	-59.248569999999965	FALSE	FALSE
YAWAN881-14	gattattaattcgagcagaattaggaaatcctggatcattaattggaaatgatcaaatctataacaccattgtaacagctcatgcttttattataattttttttatagtaataccaattataattggaggatttggaaattgactagtaccattaatattaggagccccagatatagcattccctcgaataaataatataagtttttgattactacctccctctttaactttattaatttcaagaagaattgttgaaaatggagcaggaacaggatgaactgtatacccccccctctcatcaaacatcgcccatagaggaagatctgttgacttagctatcttttcacttcatttagcaggaatttcatctattttaggagcaattaatttcattactactattattaatatacgtttaaataatttaatatttgatcaaatatcattatttatttgagcagttggtattacagccttcttacttcttttatctctcccagttttagcaggagctatcactatattattaacagaccgtaatttaaatacttcattttttgaccctgctggaggaggagatccaattttatatcaacattta	----------------------------------------------------gattattaattcgagcagaattaggaaatcctggatcattaattggaaatgatcaaatctataacaccattgtaacagctcatgcttttattataattttttttatagtaataccaattataattggaggatttggaaattgactagtaccattaatattaggagccccagatatagcattccctcgaataaataatataagtttttgattactacctccctctttaactttattaatttcaagaagaattgttgaaaatggagcaggaacaggatgaactgtatacccccccctctcatcaaacatcgcccatagaggaagatctgttgacttagctatcttttcacttcatttagcaggaatttcatctattttaggagcaattaatttcattactactattattaatatacgtttaaataatttaatatttgatcaaatatcattatttatttgagcagttggtattacagccttcttacttcttttatctctcccagttttagcaggagctatcactatattattaacagaccgtaatttaaatacttcattttttgaccctgctggaggaggagatccaattttatatcaacattta	------------------LLIRAELGNPGSLIGNDQIYNTIVTAHAFIMIFFMVMPIMIGGFGNWLVPLMLGAPDMAFPRMNNMSFWLLPPSLTLLISSSIVENGAGTGWTVYPPLSSNIAHSGSSVDLAIFSLHLAGISSILGAINFITTIINMRLNNLMFDQMSLFIWAVGITAFLLLLSLPVLAGAITMLLTDRNLNTSFFDPAGGGDPILYQHL	-82.53431	FALSE	FALSE
NCCA1533-11	agttggtacttctttaagaataattattcgagccgaattaggtcacccaggttcattaattggaaatgaccaaatttataatactattgtaactgcacatgcttttgtaataatttttttcatagttatacctattataattggtggatttggaaattgattagtgcctctaatattaggtgctcctgatatagcctttcctcgaataaataatataagattttgactgcttcctccttctttattattattattaaatagatcaatagttgatacaggagctggtacaggatgaacagtctatcctcctttatcaagattaatttctcatgggggcccttctgttgatttagctattttttctttacatttagctggtatttcttcaattttaggggcagtaaattttattactacaattattaatatacgatctattgggattacctttgaacgaatacctttattcgtttgatcagtattaattactgcagtattacttttattatcattaccagttttagcgggagctattactatacttttaactgaccgaaatttaaatacttctttctttgacccagctggtgggggtgatccaattttatatcaacattta	-----------------------------------agttggtacttctttaagaataattattcgagccgaattaggtcacccaggttcattaattggaaatgaccaaatttataatactattgtaactgcacatgcttttgtaataatttttttcatagttatacctattataattggtggatttggaaattgattagtgcctctaatattaggtgctcctgatatagcctttcctcgaataaataatataagattttgactgcttcctccttctttattattattattaaatagatcaatagttgatacaggagctggtacaggatgaacagtctatcctcctttatcaagattaatttctcatgggggcccttctgttgatttagctattttttctttacatttagctggtatttcttcaattttaggggcagtaaattttattactacaattattaatatacgatctattgggattacctttgaacgaatacctttattcgtttgatcagtattaattactgcagtattacttttattatcattaccagttttagcgggagctattactatacttttaactgaccgaaatttaaatacttctttctttgacccagctggtgggggtgatccaattttatatcaacattta	------------VGTSLSMIIRAELGHPGSLIGNDQIYNTIVTAHAFVMIFFMVMPIMIGGFGNWLVPLMLGAPDMAFPRMNNMSFWLLPPSLLLLLNSSMVDTGAGTGWTVYPPLSSLISHGGPSVDLAIFSLHLAGISSILGAVNFITTIINMRSIGITFERMPLFVWSVLITAVLLLLSLPVLAGAITMLLTDRNLNTSFFDPAGGGDPILYQHL	-79.71212999999997	FALSE	FALSE
LMEMB124-09	ttattaattcgtgctgaattaggaaatcctggatctttaattggagatgatcaaatttataatactattgttacagctcatgcctttattataattttttttatagttatacctattataattggaggatttggaaattgattagttcctttaatattaggagctcctgatatagctttccctcgaataaataatataagtttttgactccttcccccttctttaactctattaatttcaagtagaattgtagaaaatggagcaggaactggatgaacagtttacccccccctttcatctaatattgcacatggaggaagatcagtagatttagctattttttctcttcacttagctggtatttcatcaattttaggtgccattaattttattacaacaattattaatatacgtttaaataacttaatatttgaccaaatacctttatttgtttgagcagtaggtattactgcttttcttttattactttccttacctgtattagctggagctattacaatact	------------------------------------------------------ttattaattcgtgctgaattaggaaatcctggatctttaattggagatgatcaaatttataatactattgttacagctcatgcctttattataattttttttatagttatacctattataattggaggatttggaaattgattagttcctttaatattaggagctcctgatatagctttccctcgaataaataatataagtttttgactccttcccccttctttaactctattaatttcaagtagaattgtagaaaatggagcaggaactggatgaacagtttacccccccctttcatctaatattgcacatggaggaagatcagtagatttagctattttttctcttcacttagctggtatttcatcaattttaggtgccattaattttattacaacaattattaatatacgtttaaataacttaatatttgaccaaatacctttatttgtttgagcagtaggtattactgcttttcttttattactttccttacctgtattagctggagctattacaatact	------------------LLIRAELGNPGSLIGDDQIYNTIVTAHAFIMIFFMVMPIMIGGFGNWLVPLMLGAPDMAFPRMNNMSFWLLPPSLTLLISSSIVENGAGTGWTVYPPLSSNIAHGGSSVDLAIFSLHLAGISSILGAINFITTIINMRLNNLMFDQMPLFVWAVGITAFLLLLSLPVLAGAITM	-165.66502	FALSE	FALSE
IMLQ709-08	acattatattttatttttggaatttgagctggaatagttggaacttctttaagtttattaattcgagctgaattaggaactccaggatctttaattggagatgatcaaatttataatactattgtaacagctcatgcttttattataattttttttatagttatacctattataattggaggatttggtaattgacttgtacctcttatattaggagcaccagatatagctttcccccgtataaataatataagtttttgacttttacccccttctttaactttattaatttcaagtagagttgtagaaaatggagcaggaactggatgaacagtttacccccccctctcctctaatattgctcatggtggaagttctgtagatttagctattttttccttacatttagctggaatttcatctattttaggagctattaattttattactactattattaatatacgattaaataatttatcatttgatcaaataccattatttgtttgagctgttggtattactgcatttttactattactatctttacctgttttagcaggagctatcactatattact	acattatattttatttttggaatttgagctggaatagttggaacttctttaagtttattaattcgagctgaattaggaactccaggatctttaattggagatgatcaaatttataatactattgtaacagctcatgcttttattataattttttttatagttatacctattataattggaggatttggtaattgacttgtacctcttatattaggagcaccagatatagctttcccccgtataaataatataagtttttgacttttacccccttctttaactttattaatttcaagtagagttgtagaaaatggagcaggaactggatgaacagtttacccccccctctcctctaatattgctcatggtggaagttctgtagatttagctattttttccttacatttagctggaatttcatctattttaggagctattaattttattactactattattaatatacgattaaataatttatcatttgatcaaataccattatttgtttgagctgttggtattactgcatttttactattactatctttacctgttttagcaggagctatcactatattact	TLYFIFGIWAGMVGTSLSLLIRAELGTPGSLIGDDQIYNTIVTAHAFIMIFFMVMPIMIGGFGNWLVPLMLGAPDMAFPRMNNMSFWLLPPSLTLLISSSVVENGAGTGWTVYPPLSSNIAHGGSSVDLAIFSLHLAGISSILGAINFITTIINMRLNNLSFDQMPLFVWAVGITAFLLLLSLPVLAGAITML	-139.50865999999996	FALSE	FALSE
ASAST092-10	agaataattattcgacttgaattaggatcctgtaattcactaattaataatgatcaaatctataatacattagtaactagacatgcttttattataattttttttatagttataccatttataattggaggatttggtaattttttagttcccttaatattagggtctccagacatagcatatcctcgaataaataatatgagtttctgacttctacctccatctctttcccttcttattataagaagatttattagtagaggagtaggaacaggatggactatttatcccccactagcttctaatattttccattctggtccctcagttgatctatctattttctcattacatatcgctggaatatcttctattttaggtgccattaattttatctcaactattttaaatatacatcacattaatttaactatagaaaaaatccctttattagtttgatctattttaattaccgcaattttacttttattatcattaccagtccttgcaggagctattacaatattattaacagatcgaaatctaaatacctccttttttgatccatca	---------------------------------------------------agaataattattcgacttgaattaggatcctgtaattcactaattaataatgatcaaatctataatacattagtaactagacatgcttttattataattttttttatagttataccatttataattggaggatttggtaattttttagttcccttaatattagggtctccagacatagcatatcctcgaataaataatatgagtttctgacttctacctccatctctttcccttcttattataagaagatttattagtagaggagtaggaacaggatggactatttatcccccactagcttctaatattttccattctggtccctcagttgatctatctattttctcattacatatcgctggaatatcttctattttaggtgccattaattttatctcaactattttaaatatacatcacattaatttaactatagaaaaaatccctttattagtttgatctattttaattaccgcaattttacttttattatcattaccagtccttgcaggagctattacaatattattaacagatcgaaatctaaatacctccttttttgatccatc	-----------------SMIIRLELGSCNSLINNDQIYNTLVTSHAFIMIFFMVMPFMIGGFGNFLVPLMLGSPDMAYPRMNNMSFWLLPPSLSLLIMSSFISSGVGTGWTIYPPLASNIFHSGPSVDLSIFSLHIAGMSSILGAINFISTILNMHHINLTMEKIPLLVWSILITAILLLLSLPVLAGAITMLLTDRNLNTSFFDP	-168.26146999999995	FALSE	FALSE
GBML20634-19	taattcgttttgagttagggacagcaggagcctttcttggagacgaccacttttataatgttatcgtaactgctcacgcttttgtaataattttctttatagttatacctctaataattgggggatttggaaactgaatagttcctattcttattggagctcctgatataagttttccacgaatgaataatataagattttgattattacctccatcattcattcttcttttgtgctctagccttatagagggaggtgctgggaccggatgaacagtttatcctcctttaagagggcctattgggcatggaggttcttctgttgatttagtaattttctccttgcatcttgcagggatatcttctattttaggtgcgattaattttattacaactatttttaatatacgttctcctggtataactatggaacgattaaggttgtttgtgtgatctgtactcgtgacagcatttttacttcttttatcgttgccagtgcttgctggtgctattacgatgctcttgactgatcgaaatttcaatactagattttttgatccggcaggagggggtgatccaatcttatatcaacatctc	----------------------------------------------------------taattcgttttgagttagggacagcaggagcctttcttggagacgaccacttttataatgttatcgtaactgctcacgcttttgtaataattttctttatagttatacctctaataattgggggatttggaaactgaatagttcctattcttattggagctcctgatataagttttccacgaatgaataatataagattttgattattacctccatcattcattcttcttttgtgctctagccttatagagggaggtgctgggaccggatgaacagtttatcctcctttaagagggcctattgggcatggaggttcttctgttgatttagtaattttctccttgcatcttgcagggatatcttctattttaggtgcgattaattttattacaactatttttaatatacgttctcctggtataactatggaacgattaaggttgtttgtgtgatctgtactcgtgacagcatttttacttcttttatcgttgccagtgcttgctggtgctattacgatgctcttgactgatcgaaatttcaatactagattttttgatccggcaggagggggtgatccaatcttatatcaacatctc	--------------------IRFELGTAGAFLGDDHFYNVIVTAHAFVMIFFMVMPLMIGGFGNWMVPILIGAPDMSFPRMNNMSFWLLPPSFILLLCSSLMEGGAGTGWTVYPPLSGPIGHGGSSVDLVIFSLHLAGMSSILGAINFITTIFNMRSPGMTMERLSLFVWSVLVTAFLLLLSLPVLAGAITMLLTDRNFNTSFFDPAGGGDPILYQHL	-144.16353000000004	FALSE	FALSE
LNC788-06	acattatattttatttttggaatttgagctggaatagttggaacttcattaagattattaattcgagctgaattaggaacccccggatctttaattggagatgatcaaatttataacactattgtaacagctcatgcttttattataattttctttatagttatacctattataatcggaggatttggtaattgacttgttcctttaatattaggagcacctgatatagcctttcctcgaataaataatataagtttttgattacttccaccctcattaactttattaatttcaagtagaattgtagaaaatggagcaggaacaggatgaacagtatatccccccctttcatctaacattgctcatggtggtagttcagttgacttagccattttttctctccaccttgcaggaatttcttctattttaggagctattaattttattactacaattattaacatacgattaaatagattatcttttgatcaaatacctttatttatttgagctgtaggaattactgcatttttattattattatctttacctgttttagctggagctattactatacttttaacagatcgaaaccttaatacatctttttttgatccagctggaggaggagatcc	acattatattttatttttggaatttgagctggaatagttggaacttcattaagattattaattcgagctgaattaggaacccccggatctttaattggagatgatcaaatttataacactattgtaacagctcatgcttttattataattttctttatagttatacctattataatcggaggatttggtaattgacttgttcctttaatattaggagcacctgatatagcctttcctcgaataaataatataagtttttgattacttccaccctcattaactttattaatttcaagtagaattgtagaaaatggagcaggaacaggatgaacagtatatccccccctttcatctaacattgctcatggtggtagttcagttgacttagccattttttctctccaccttgcaggaatttcttctattttaggagctattaattttattactacaattattaacatacgattaaatagattatcttttgatcaaatacctttatttatttgagctgtaggaattactgcatttttattattattatctttacctgttttagctggagctattactatacttttaacagatcgaaaccttaatacatctttttttgatccagctggaggaggagatcc	TLYFIFGIWAGMVGTSLSLLIRAELGTPGSLIGDDQIYNTIVTAHAFIMIFFMVMPIMIGGFGNWLVPLMLGAPDMAFPRMNNMSFWLLPPSLTLLISSSIVENGAGTGWTVYPPLSSNIAHGGSSVDLAIFSLHLAGISSILGAINFITTIINMRLNSLSFDQMPLFIWAVGITAFLLLLSLPVLAGAITMLLTDRNLNTSFFDPAGGGD	-73.26514999999998	FALSE	FALSE
GBCMD3296-09	aattaggacaaccaggaagattaattggagatgatcaaatttataatgtagtagtaactgctcatgcttttgtaataattttttttatagttataccaattataattggaggttttggaaattgactagtccctttaatactaggagccccagatatagctttcccacgaataaataatataagattttgacttttaccaccatctttaacccttctactcataagaggaatagtagaaagaggagtaggaactgggtgaacggtttacccccctctctcagctgcaattgcacatgcaggagcttcagttgatttaggaattttttctttacatttagctggtgtgtcttcaattttaggcgctgttaattttataactactgtaattaatatacgcccccaaggaataacattagaccgaataccattatttgtatgagcagtatttattactgctattcttcttttactctctctacctgtctta	----------------------------------------------------------------------aattaggacaaccaggaagattaattggagatgatcaaatttataatgtagtagtaactgctcatgcttttgtaataattttttttatagttataccaattataattggaggttttggaaattgactagtccctttaatactaggagccccagatatagctttcccacgaataaataatataagattttgacttttaccaccatctttaacccttctactcataagaggaatagtagaaagaggagtaggaactgggtgaacggtttacccccctctctcagctgcaattgcacatgcaggagcttcagttgatttaggaattttttctttacatttagctggtgtgtcttcaattttaggcgctgttaattttataactactgtaattaatatacgcccccaaggaataacattagaccgaataccattatttgtatgagcagtatttattactgctattcttcttttactctctctacctgtctta	------------------------LGQPGSLIGDDQIYNVVVTAHAFVMIFFMVMPIMIGGFGNWLVPLMLGAPDMAFPRMNNMSFWLLPPSLTLLLMSGMVESGVGTGWTVYPPLSAAIAHAGASVDLGIFSLHLAGVSSILGAVNFMTTVINMRPQGMTLDRMPLFVWAVFITAILLLLSLPVL	-208.28934999999993	FALSE	FALSE
OPPEG2249-17	aagaattattattcgaatagaactaggcaacccagggtatttgattaataatgatcaaatttataattctattgttacagctcatgcattcattataattttttttatagttataccaattataattggaggctttggaaattgattagtgcctcttatattaggggctcctgatatagcatttccacgtataaataatataagattttgattactccctccttctttaatactattaatttttagaagattaataaatcaaggtgttggtactggatgaacagtataccccccactatcacttaatattaatcatgaaggtatatcagtagatatagctattttttctttacatatagctggtatatcttcaattataggagcaattaattttatttcaaccattataaatatacgacctaataaaattaatttagaaaaaataacattatttgcttgatcaattataattactgcaattttacttcttttagctgtacctgttcttgctggggctattactatattattaaccgatcgaaacttaaatacctcattttttgacccttcagg	--------------------------------------------------aagaattattattcgaatagaactaggcaacccagggtatttgattaataatgatcaaatttataattctattgttacagctcatgcattcattataattttttttatagttataccaattataattggaggctttggaaattgattagtgcctcttatattaggggctcctgatatagcatttccacgtataaataatataagattttgattactccctccttctttaatactattaatttttagaagattaataaatcaaggtgttggtactggatgaacagtataccccccactatcacttaatattaatcatgaaggtatatcagtagatatagctattttttctttacatatagctggtatatcttcaattataggagcaattaattttatttcaaccattataaatatacgacctaataaaattaatttagaaaaaataacattatttgcttgatcaattataattactgcaattttacttcttttagctgtacctgttcttgctggggctattactatattattaaccgatcgaaacttaaatacctcattttttgacccttc	-----------------SIIIRMELGNPGYLINNDQIYNSIVTAHAFIMIFFMVMPIMIGGFGNWLVPLMLGAPDMAFPRMNNMSFWLLPPSLMLLIFSSLMNQGVGTGWTVYPPLSLNINHEGMSVDMAIFSLHMAGMSSIMGAINFISTIMNMRPNKINLEKMTLFAWSIMITAILLLLAVPVLAGAITMLLTDRNLNTSFFDP	-165.10817000000003	FALSE	FALSE
OPPEO6082-17	ggaatttgagcaggaatagtaggaacatctttaagattacttattcgagctgaattaggaaatccaggatcattaattggagatgatcaaatttataatactattgtaacagctcatgcatttattataattttttttatagttataccaattataattggaggatttggtaattgattagttcctttaatattaggagctccagatatagcttttcctcgtataaataatataagattctgacttctacctccttctattatattactaatctcaagtagaattgtagaaaatggagcaggtacaggatgaacagtataccccccactttcatctaatattgctcatagaggaagatcagtagacttagcaattttttcccttcacttagctggtatttcatcaattttaggagctgtaaattttattacaactattattaatatacgacctaataatatatctttagatcaaatacctttatttgtttgagcagtagggattactgcccttttacttttattatctttacctgtattagctggagctattactatattattaacagaccgaaacttaaatacatcattctttgatcctgcaggaggaggagatc	------------------ggaatttgagcaggaatagtaggaacatctttaagattacttattcgagctgaattaggaaatccaggatcattaattggagatgatcaaatttataatactattgtaacagctcatgcatttattataattttttttatagttataccaattataattggaggatttggtaattgattagttcctttaatattaggagctccagatatagcttttcctcgtataaataatataagattctgacttctacctccttctattatattactaatctcaagtagaattgtagaaaatggagcaggtacaggatgaacagtataccccccactttcatctaatattgctcatagaggaagatcagtagacttagcaattttttcccttcacttagctggtatttcatcaattttaggagctgtaaattttattacaactattattaatatacgacctaataatatatctttagatcaaatacctttatttgtttgagcagtagggattactgcccttttacttttattatctttacctgtattagctggagctattactatattattaacagaccgaaacttaaatacatcattctttgatcctgcaggaggaggagatc	------GIWAGMVGTSLSLLIRAELGNPGSLIGDDQIYNTIVTAHAFIMIFFMVMPIMIGGFGNWLVPLMLGAPDMAFPRMNNMSFWLLPPSIMLLISSSIVENGAGTGWTVYPPLSSNIAHSGSSVDLAIFSLHLAGISSILGAVNFITTIINMRPNNMSLDQMPLFVWAVGITALLLLLSLPVLAGAITMLLTDRNLNTSFFDPAGGGD	-76.17202999999998	FALSE	FALSE
APHNB084-11	actttatactttttatttggtatctgatcaggtataattggatcatcacttagaattttaattcgattagaattaagacaaattaattcaattattaataacaatcaattatataatgtaattgtaacaattcatgcttttattataattttttttataacaataccaattgtaattggtggttttggaaattgattaattcctataataataggatgtcctgatatatcatttccacgtctaaataatattagattttgattattacccccatcattaataataataatttgtagttttttaattaataatggtacaggaacaggatgaactatttatccacctttatcaaataatattgcacataataatatttcagttgatttaactattttctctttacatttagcaggaatttcatcaattttaggagcaattaattttatttgtactattttaaacataataccaaacaatataaaactaaatcaaattcctctattcccttgatcaattttaattacagctattttattaattttatcattacctgtattagcaggtgctattacaatattattaactgatcgtaatttaaatacatcattttttgat	actttatactttttatttggtatctgatcaggtataattggatcatcacttagaattttaattcgattagaattaagacaaattaattcaattattaataacaatcaattatataatgtaattgtaacaattcatgcttttattataattttttttataacaataccaattgtaattggtggttttggaaattgattaattcctataataataggatgtcctgatatatcatttccacgtctaaataatattagattttgattattacccccatcattaataataataatttgtagttttttaattaataatggtacaggaacaggatgaactatttatccacctttatcaaataatattgcacataataatatttcagttgatttaactattttctctttacatttagcaggaatttcatcaattttaggagcaattaattttatttgtactattttaaacataataccaaacaatataaaactaaatcaaattcctctattcccttgatcaattttaattacagctattttattaattttatcattacctgtattagcaggtgctattacaatattattaactgatcgtaatttaaatacatcattttttgat	TLYFLFGIWSGMIGSSLSILIRLELSQINSIINNNQLYNVIVTIHAFIMIFFMTMPIVIGGFGNWLIPMMMGCPDMSFPRLNNISFWLLPPSLMMMICSFLINNGTGTGWTIYPPLSNNIAHNNISVDLTIFSLHLAGISSILGAINFICTILNMMPNNMKLNQIPLFPWSILITAILLILSLPVLAGAITMLLTDRNLNTSFFD	-193.36317999999994	FALSE	FALSE
GBMA2128-09	ttaggggatgaccagatctataatgtcgtagttactgctcacgccttcgttataattttctttatagtaatacctattataattgggggttttgggaactgattagtaccattaatgattggagcccctgatatagcgtttcctcgtatgaataatataagcttttgacttcttcccccctcatttcttcttcttctagcctcttcaatagtagaggcaggtgcggggacaggatgaactgtttatccacctttagctggaaatatagcacatgcaggtgcatctgtagatttaactattttctcccttcacctagccggagtgtcatcaattctaggagctattaatttcattacaacaattattaatataaaacctcctgcagtttcacaatatcaaacccctctatttgtctgatctgtccttattacagctgttttacttctactatctttacctgtgctagctgctggaattacaatacttttaactgacc	---------------------------------------------------------------------------------------------ttaggggatgaccagatctataatgtcgtagttactgctcacgccttcgttataattttctttatagtaatacctattataattgggggttttgggaactgattagtaccattaatgattggagcccctgatatagcgtttcctcgtatgaataatataagcttttgacttcttcccccctcatttcttcttcttctagcctcttcaatagtagaggcaggtgcggggacaggatgaactgtttatccacctttagctggaaatatagcacatgcaggtgcatctgtagatttaactattttctcccttcacctagccggagtgtcatcaattctaggagctattaatttcattacaacaattattaatataaaacctcctgcagtttcacaatatcaaacccctctatttgtctgatctgtccttattacagctgttttacttctactatctttacctgtgctagctgctggaattacaatacttttaactgacc	-------------------------------LGDDQIYNVVVTAHAFVMIFFMVMPIMIGGFGNWLVPLMIGAPDMAFPRMNNMSFWLLPPSFLLLLASSMVEAGAGTGWTVYPPLAGNMAHAGASVDLTIFSLHLAGVSSILGAINFITTIINMKPPAVSQYQTPLFVWSVLITAVLLLLSLPVLAAGITMLLTD	-204.48937999999993	FALSE	FALSE
FBAPC794-11	ataatatatataatttttgcaatctgatcaggaataattggatcttcattaagaataattattcgaatagaattaagaatcccaggatcttggattaataatgatcaaatttataactcttttattacagctcatgcatttttaataattttttttctggttataccatttttaattggaggatttggaaattgattagcccctttaatgttaggagctccagatatagccttccctcgaataaataatattagattttgattattacctccttctttattaatattattaattagtaatttaattaaccctagaccaggaacaggatgaacaatttaccctcctttatctttatataattatcatccatcaccatctgtagatttagcaattttttctttacatttatcaggagtttcatctattatcgggtcaataaattttattgtaacaattttaataataaaaaattattcaataaactacaatcaaatacctttattcccatgatcagttttgattactacaattttattattattatctctacctgttttagcaggagcaatcacaatattattatttgatcg	ataatatatataatttttgcaatctgatcaggaataattggatcttcattaagaataattattcgaatagaattaagaatcccaggatcttggattaataatgatcaaatttataactcttttattacagctcatgcatttttaataattttttttctggttataccatttttaattggaggatttggaaattgattagcccctttaatgttaggagctccagatatagccttccctcgaataaataatattagattttgattattacctccttctttattaatattattaattagtaatttaattaaccctagaccaggaacaggatgaacaatttaccctcctttatctttatataattatcatccatcaccatctgtagatttagcaattttttctttacatttatcaggagtttcatctattatcgggtcaataaattttattgtaacaattttaataataaaaaattattcaataaactacaatcaaatacctttattcccatgatcagttttgattactacaattttattattattatctctacctgttttagcaggagcaatcacaatattattatttgatc	MMYMIFAIWSGMIGSSLSMIIRMELSIPGSWINNDQIYNSFITAHAFLMIFFLVMPFLIGGFGNWLAPLMLGAPDMAFPRMNNISFWLLPPSLLMLLISNLINPSPGTGWTIYPPLSLYNYHPSPSVDLAIFSLHLSGVSSIIGSMNFIVTILMMKNYSMNYNQMPLFPWSVLITTILLLLSLPVLAGAITMLLFD	-260.04798000000005	FALSE	FALSE
OPPEC2924-17	taattggagacgatcaaatttataatgtaattgttaccgcacatgcatttgtaataattttttttatagtaatacctattttaattggaggtttcgggaattggttagtacctttaatgctaggggcccctgatatggcttttccccgaataaataacataagattttgacttttacccccgtcacttacattgcttctttctagttcaattgtagaaaatggggctggaacagggtgaacagtttacccccctctttcttcaagaatttctcatgcaggggcttctgtagatttagctattttttcgttacatctcgccgggatttcctcaattctaggagcagttaattttattaccactgtaattaatatgcggtcagagggtattactttcgatcgaatacctctttttgtttggtctgttttaattacggctattctattacttctctctttacccgtattagcaggagctattacagtattattaacggatcgaaatttaaatacttcctttt	-------------------------------------------------------------------------------------------taattggagacgatcaaatttataatgtaattgttaccgcacatgcatttgtaataattttttttatagtaatacctattttaattggaggtttcgggaattggttagtacctttaatgctaggggcccctgatatggcttttccccgaataaataacataagattttgacttttacccccgtcacttacattgcttctttctagttcaattgtagaaaatggggctggaacagggtgaacagtttacccccctctttcttcaagaatttctcatgcaggggcttctgtagatttagctattttttcgttacatctcgccgggatttcctcaattctaggagcagttaattttattaccactgtaattaatatgcggtcagagggtattactttcgatcgaatacctctttttgtttggtctgttttaattacggctattctattacttctctctttacccgtattagcaggagctattacagtattattaacggatcgaaatttaaatacttcctttt	-------------------------------IGDDQIYNVIVTAHAFVMIFFMVMPILIGGFGNWLVPLMLGAPDMAFPRMNNMSFWLLPPSLTLLLSSSIVENGAGTGWTVYPPLSSSISHAGASVDLAIFSLHLAGISSILGAVNFITTVINMRSEGITFDRMPLFVWSVLITAILLLLSLPVLAGAITVLLTDRNLNTSF	-163.7385499999999	FALSE	FALSE
BBCAN202-09	actttatatttaatatttggagtttggtcagctataatggggactgctataagagtattaattcgaatggaattaggtaatcctgggagattattaggtgatgatcatttatataatgttatagttactgctcatgcttttgtaataattttttttatagtaataccaattcttattgggggttttggaaattggttagttcccttaatattaggagctccggatatatcatttcctcgaataaataatctttctttttgattgttacctccttcattatttttattgtcaatatcctctatagtagaaataggagttggtgctggatgaactgtttatcctcctttagcatctacggttggtcatataggaagttcaatggattttgctattttttctcttcatttagctggtgcttcttctattataggggctgtgaattttatttctactattattaatatacgaatattaggaatatctatagaaaaagttcctctttttgtttgatcagttttaattacggcagtactattgttgctttctttacctgtattagcaggtgctattactatattattaacagatcgaaattttaatacttctttttttgatcctgctggtggaggagatcctattttatttcaacattta	actttatatttaatatttggagtttggtcagctataatggggactgctataagagtattaattcgaatggaattaggtaatcctgggagattattaggtgatgatcatttatataatgttatagttactgctcatgcttttgtaataattttttttatagtaataccaattcttattgggggttttggaaattggttagttcccttaatattaggagctccggatatatcatttcctcgaataaataatctttctttttgattgttacctccttcattatttttattgtcaatatcctctatagtagaaataggagttggtgctggatgaactgtttatcctcctttagcatctacggttggtcatataggaagttcaatggattttgctattttttctcttcatttagctggtgcttcttctattataggggctgtgaattttatttctactattattaatatacgaatattaggaatatctatagaaaaagttcctctttttgtttgatcagttttaattacggcagtactattgttgctttctttacctgtattagcaggtgctattactatattattaacagatcgaaattttaatacttctttttttgatcctgctggtggaggagatcctattttatttcaacattta	TLYLMFGVWSAMMGTAMSVLIRMELGNPGSLLGDDHLYNVMVTAHAFVMIFFMVMPILIGGFGNWLVPLMLGAPDMSFPRMNNLSFWLLPPSLFLLSMSSMVEMGVGAGWTVYPPLASTVGHMGSSMDFAIFSLHLAGASSIMGAVNFISTIINMRMLGMSMEKVPLFVWSVLITAVLLLLSLPVLAGAITMLLTDRNFNTSFFDPAGGGDPILFQHL	-128.19802999999993	FALSE	FALSE
ASARC1877-12	acattatattttatttttggtatttgagcaggaatagtaggaacttctttaagtttactaattcgagctgaattaggaaatcctggttctctaattggtgatgatcaaatttacaataccattgtaacagctcatgcttttattataattttttttatagtaataccaattataatcggaggatttggtaattgattagtacctttaatattaggagcccctgatatagcttttccacgaataaataatataagtttctgactccttcccccctctttaattttacttatttcaagtagaattgtagaaaatggagcaggaactggatgaacagtttatccccccctttcatcaaatattgcacacagtggaagatctgtagatttagctattttctcccttcatttagctggaatttcatcaattttaggagcaattaattttattactacaattattaatatacgattaaataacttatcatttgatcaaatacctttatttgtctgagcagttggtattacagcatttttattattactttctttaccagttttagctggagctattactatactattaactgatcgaaatttaa	acattatattttatttttggtatttgagcaggaatagtaggaacttctttaagtttactaattcgagctgaattaggaaatcctggttctctaattggtgatgatcaaatttacaataccattgtaacagctcatgcttttattataattttttttatagtaataccaattataatcggaggatttggtaattgattagtacctttaatattaggagcccctgatatagcttttccacgaataaataatataagtttctgactccttcccccctctttaattttacttatttcaagtagaattgtagaaaatggagcaggaactggatgaacagtttatccccccctttcatcaaatattgcacacagtggaagatctgtagatttagctattttctcccttcatttagctggaatttcatcaattttaggagcaattaattttattactacaattattaatatacgattaaataacttatcatttgatcaaatacctttatttgtctgagcagttggtattacagcatttttattattactttctttaccagttttagctggagctattactatactattaactgatcgaaatttaa	TLYFIFGIWAGMVGTSLSLLIRAELGNPGSLIGDDQIYNTIVTAHAFIMIFFMVMPIMIGGFGNWLVPLMLGAPDMAFPRMNNMSFWLLPPSLILLISSSIVENGAGTGWTVYPPLSSNIAHSGSSVDLAIFSLHLAGISSILGAINFITTIINMRLNNLSFDQMPLFVWAVGITAFLLLLSLPVLAGAITMLLTDRNL	-116.22813999999997	FALSE	FALSE
GMCRK2256-13	tgatgatcaaatttacaatgtaattgttacagctcatgcttttattataattttttttatagtaataccaattataattggaggatttggaaattgattagttcctttaatattaggagctcctgatatagcatttccacgaataaataatataagattttgacttttacctcctgcattaacattattattaataagaagaatagtagaaaatggagctggaacaggatgaactgtttatccacctttatcatctaatattgcacatggaggatcttcagttgatttagcaattttttcattacatttagcaggaatttcttcaattttaggggcagtaaattttattactactgttattaatatacgatcagttggaattacatttgatcgaatacctctatttgtatgatcagtagcaattacagctttactacttcttctttcattacctgttttagcaggtgcaattactatattattaacagatcgaaactttaacacttcattttttgatccagcaggaggaggtgatcctattttatatcaacactta	----------------------------------------------------------------------------------------------------atgatcaaatttacaatgtaattgttacagctcatgcttttattataattttttttatagtaataccaattataattggaggatttggaaattgattagttcctttaatattaggagctcctgatatagcatttccacgaataaataatataagattttgacttttacctcctgcattaacattattattaataagaagaatagtagaaaatggagctggaacaggatgaactgtttatccacctttatcatctaatattgcacatggaggatcttcagttgatttagcaattttttcattacatttagcaggaatttcttcaattttaggggcagtaaattttattactactgttattaatatacgatcagttggaattacatttgatcgaatacctctatttgtatgatcagtagcaattacagctttactacttcttctttcattacctgttttagcaggtgcaattactatattattaacagatcgaaactttaacacttcattttttgatccagcaggaggaggtgatcctattttatatcaacactta	----------------------------------DQIYNVIVTAHAFIMIFFMVMPIMIGGFGNWLVPLMLGAPDMAFPRMNNMSFWLLPPALTLLLMSSMVENGAGTGWTVYPPLSSNIAHGGSSVDLAIFSLHLAGISSILGAVNFITTVINMRSVGITFDRMPLFVWSVAITALLLLLSLPVLAGAITMLLTDRNFNTSFFDPAGGGDPILYQHL	-134.13155999999998	FALSE	FALSE
GCOL12108-16	taggaacttctctaagaatattaattcgagctgaattaggaaatcccggatctttaatcggagacgatcaaatttataatgtaattgttactgctcatgcttttgtaataattttttttatagttataccaattttaattggaggatttggaaattgattagttcctttaatattaggagctcccgatatagcttttccccgaataaacaatataagattttgacttcttcctccttctttaactcttttattaataagaagtatagttgaaaaaggtgctggtacaggatgaacggtataccccccgctttcttcagtaattgcccatagaggagcgtctgtagatttagctatttttagtcttcatttagcaggtatttcttcaattttaggtgctgtaaattttatcacaacaattattaatatacgatcaattggaataacatttgatcgaataccattatttgtttgatcagtgggaattacagctttattattattactttcattacctgttcttgcaggagcaatcacaatattattaactgatcgaaatttaaatacatcattttttgatcctgcaggtgggggagatccaattctataccaacattta	-------------------------------------taggaacttctctaagaatattaattcgagctgaattaggaaatcccggatctttaatcggagacgatcaaatttataatgtaattgttactgctcatgcttttgtaataattttttttatagttataccaattttaattggaggatttggaaattgattagttcctttaatattaggagctcccgatatagcttttccccgaataaacaatataagattttgacttcttcctccttctttaactcttttattaataagaagtatagttgaaaaaggtgctggtacaggatgaacggtataccccccgctttcttcagtaattgcccatagaggagcgtctgtagatttagctatttttagtcttcatttagcaggtatttcttcaattttaggtgctgtaaattttatcacaacaattattaatatacgatcaattggaataacatttgatcgaataccattatttgtttgatcagtgggaattacagctttattattattactttcattacctgttcttgcaggagcaatcacaatattattaactgatcgaaatttaaatacatcattttttgatcctgcaggtgggggagatccaattctataccaacattta	-------------GTSLSMLIRAELGNPGSLIGDDQIYNVIVTAHAFVMIFFMVMPILIGGFGNWLVPLMLGAPDMAFPRMNNMSFWLLPPSLTLLLMSSMVEKGAGTGWTVYPPLSSVIAHSGASVDLAIFSLHLAGISSILGAVNFITTIINMRSIGMTFDRMPLFVWSVGITALLLLLSLPVLAGAITMLLTDRNLNTSFFDPAGGGDPILYQHL	-76.64167999999997	FALSE	FALSE
GBCL53697-19	actttatattttatcctaggagcatgagcaggtataatcggaacatctataagactaattatccgaacagaattaggcacacctggaagattaattggggatgatcaaatttataatacagttgtaactgcccatgctttcgtaataattttttttatagttataccaatcctaattggaggattcggtaattgattaattcctttaatattaggggccccagatatagcttttccccgtcttaataatataagattttgactactaccaccttcattaatttttctagtaataagaagagtaattaataaaggagctggaacaggatgaactgtttatccacctttagcagcaaacatttcacatgaaggagcttcagtagatttcgcaatttttagacttcatatagcaggaatttcatctttattaggagccataaattttatttctactattattaatatacaccctataggaataaaaccggaacaattaactttatttacatgagcagttaaaattactgctgttttattactactttctcttccagttctagctagagcaattaccatgttattaacagatcgtaatattaatacttcattttttgaccccgcaggaggaggagatccta	actttatattttatcctaggagcatgagcaggtataatcggaacatctataagactaattatccgaacagaattaggcacacctggaagattaattggggatgatcaaatttataatacagttgtaactgcccatgctttcgtaataattttttttatagttataccaatcctaattggaggattcggtaattgattaattcctttaatattaggggccccagatatagcttttccccgtcttaataatataagattttgactactaccaccttcattaatttttctagtaataagaagagtaattaataaaggagctggaacaggatgaactgtttatccacctttagcagcaaacatttcacatgaaggagcttcagtagatttcgcaatttttagacttcatatagcaggaatttcatctttattaggagccataaattttatttctactattattaatatacaccctataggaataaaaccggaacaattaactttatttacatgagcagttaaaattactgctgttttattactactttctcttccagttctagctagagcaattaccatgttattaacagatcgtaatattaatacttcattttttgaccccgcaggaggaggagatc	TLYFILGAWAGMIGTSMSLIIRTELGTPGSLIGDDQIYNTVVTAHAFVMIFFMVMPILIGGFGNWLIPLMLGAPDMAFPRLNNMSFWLLPPSLIFLVMSSVINKGAGTGWTVYPPLAANISHEGASVDFAIFSLHMAGISSLLGAMNFISTIINMHPMGMKPEQLTLFTWAVKITAVLLLLSLPVLASAITMLLTDRNINTSFFDPAGGGD	-142.13744999999992	FALSE	FALSE
OPPUM427-17	gaattaggtcatcctggagctttaattggtgatgatcaaatttataatgtaattgtaactgcccatgcctttattataattttttttatagttatacctattataataggagggtttggtaattgactcgttcccttaatattaggtgctcctgatatagcattcccacgaataaataacataagtttctgaatattacctccttctttaattctacttctatcaagtagtatagtagaaaatggagcaggtacaggatgaacagtatatccccctctttcatctaatatcgctcatagaggtgcctcagtagatttagctattttttctcttcacttggccggaatttcttcaattttaggagccgtaaattttattactacaattattaatatgcgatcttttggtatttcatttgatcgaatacctttatttgtttgatccgtagggattactgccttattacttctactatccctaccagttttagcaggggctattactatactattaacagatcgaaactttaatacttccttttttgaccccgctggaggaggagatccaattttatatcaacactta	---------------------------------------------------------------------gaattaggtcatcctggagctttaattggtgatgatcaaatttataatgtaattgtaactgcccatgcctttattataattttttttatagttatacctattataataggagggtttggtaattgactcgttcccttaatattaggtgctcctgatatagcattcccacgaataaataacataagtttctgaatattacctccttctttaattctacttctatcaagtagtatagtagaaaatggagcaggtacaggatgaacagtatatccccctctttcatctaatatcgctcatagaggtgcctcagtagatttagctattttttctcttcacttggccggaatttcttcaattttaggagccgtaaattttattactacaattattaatatgcgatcttttggtatttcatttgatcgaatacctttatttgtttgatccgtagggattactgccttattacttctactatccctaccagttttagcaggggctattactatactattaacagatcgaaactttaatacttccttttttgaccccgctggaggaggagatccaattttatatcaacactta	-----------------------ELGHPGALIGDDQIYNVIVTAHAFIMIFFMVMPIMMGGFGNWLVPLMLGAPDMAFPRMNNMSFWMLPPSLILLLSSSMVENGAGTGWTVYPPLSSNIAHSGASVDLAIFSLHLAGISSILGAVNFITTIINMRSFGISFDRMPLFVWSVGITALLLLLSLPVLAGAITMLLTDRNFNTSFFDPAGGGDPILYQHL	-84.45909999999998	FALSE	FALSE
GBCH9353-13	ttgatttttggagcttgagctgctatagtgggtacagcaataagagtattgattcgaattgaattaggacagcctgggagatttatgggtgatgatcaattatataatgtaattgttacagctcatgcatttgtaataattttttttatagttataccaatcttgattgggggttttgggaactggttagttcctttaatattaggagctcctgatatagcatttccacgaatgaataatttaaggttttggttattacctccttcattatttcttttaattgtttcttcaatagtagaaataggagtaggagcaggatgaacagtgtatcccccattggctggattagaaggtcatgctgggagatccgtagattttgcaattttttcacttcatttggctggggcttcttcaattataggagcaattaattttatttcaacaattattaatatgcgattttatggaataacaatagaaaaggtacctttatttgtttggtctgttttaattacggctgttcttttattattatctttacctgttttagcaggggctattacaatattattaactgatcgaaattttaatacttctttttttgatccttcagggggtggggatccta	---------ttgatttttggagcttgagctgctatagtgggtacagcaataagagtattgattcgaattgaattaggacagcctgggagatttatgggtgatgatcaattatataatgtaattgttacagctcatgcatttgtaataattttttttatagttataccaatcttgattgggggttttgggaactggttagttcctttaatattaggagctcctgatatagcatttccacgaatgaataatttaaggttttggttattacctccttcattatttcttttaattgtttcttcaatagtagaaataggagtaggagcaggatgaacagtgtatcccccattggctggattagaaggtcatgctgggagatccgtagattttgcaattttttcacttcatttggctggggcttcttcaattataggagcaattaattttatttcaacaattattaatatgcgattttatggaataacaatagaaaaggtacctttatttgtttggtctgttttaattacggctgttcttttattattatctttacctgttttagcaggggctattacaatattattaactgatcgaaattttaatacttctttttttgatccttcagggggtggggatc	---LIFGAWAAMVGTAMSVLIRIELGQPGSFMGDDQLYNVIVTAHAFVMIFFMVMPILIGGFGNWLVPLMLGAPDMAFPRMNNLSFWLLPPSLFLLIVSSMVEMGVGAGWTVYPPLAGLEGHAGSSVDFAIFSLHLAGASSIMGAINFISTIINMRFYGMTMEKVPLFVWSVLITAVLLLLSLPVLAGAITMLLTDRNFNTSFFDPSGGGD	-129.56437999999997	FALSE	FALSE
PREXP103-14	tctaattcgggctgaacttggacacccaggagctttaattggagacgaccaaatttacaatgtaattgttacagcacacgcttttgtaataattttttttatagttatacctattataattggtggatttggaaattgattagtgcctctaatgttaggagcccctgatatagcttttccacgaataaataatataagtttttgacttttacctccagctttaaccttattattagtaagaagtatagtagaaaatggagctggaactggttgaactgtttaccctcccctatcatctgggattgctcatggaggagcttctgtagatttagcaattttttctttacatttagctggaatttcttctattttaggagctgtaaattttattacaactgtaattaatatgcgatcttcaggaattactttagaccgaatacctttatttgtgtgatctgtagcaattacagctttactacttcttctttctttaccagttttagccggagctatcactatattattaacagaccgaaatcttaatacatcattttttgacccagctggagggggagacccaattttataccaacattta	--------------------------------------------------------tctaattcgggctgaacttggacacccaggagctttaattggagacgaccaaatttacaatgtaattgttacagcacacgcttttgtaataattttttttatagttatacctattataattggtggatttggaaattgattagtgcctctaatgttaggagcccctgatatagcttttccacgaataaataatataagtttttgacttttacctccagctttaaccttattattagtaagaagtatagtagaaaatggagctggaactggttgaactgtttaccctcccctatcatctgggattgctcatggaggagcttctgtagatttagcaattttttctttacatttagctggaatttcttctattttaggagctgtaaattttattacaactgtaattaatatgcgatcttcaggaattactttagaccgaatacctttatttgtgtgatctgtagcaattacagctttactacttcttctttctttaccagttttagccggagctatcactatattattaacagaccgaaatcttaatacatcattttttgacccagctggagggggagacccaattttataccaacattta	-------------------LIRAELGHPGALIGDDQIYNVIVTAHAFVMIFFMVMPIMIGGFGNWLVPLMLGAPDMAFPRMNNMSFWLLPPALTLLLVSSMVENGAGTGWTVYPPLSSGIAHGGASVDLAIFSLHLAGISSILGAVNFITTVINMRSSGITLDRMPLFVWSVAITALLLLLSLPVLAGAITMLLTDRNLNTSFFDPAGGGDPILYQHL	-86.32508999999996	FALSE	FALSE
ETKS650-13	actttatatttaatttttggagcttgatcggctatagtgggtacagctataagagttatgattcgaatagaattaggacaaacaggaaattttttaggtaatgatcatttatataatgttattgttactgctcatgcttttattataattttttttatggtaatgcctattatgattgggggttttggtaattgattggtcccattgatgttaggggctcctgatatagcttttcctcgaataaataatttaagtttttgattattacctccttctttaatattgttatttatttcttctatggttgaaataggagttggtgctggttggactgtttatcctcctttggcttctgttattggacataatggaagatctgtggattttgctattttttctttgcatttagctggtgcttcatctattataggggctattaattttatttctactattattaatatacgttctgtgggaatatcaatagaaaaagttcctttatttgtatgatctgtatttattacggctattttattattattgtctttacctgtttta	actttatatttaatttttggagcttgatcggctatagtgggtacagctataagagttatgattcgaatagaattaggacaaacaggaaattttttaggtaatgatcatttatataatgttattgttactgctcatgcttttattataattttttttatggtaatgcctattatgattgggggttttggtaattgattggtcccattgatgttaggggctcctgatatagcttttcctcgaataaataatttaagtttttgattattacctccttctttaatattgttatttatttcttctatggttgaaataggagttggtgctggttggactgtttatcctcctttggcttctgttattggacataatggaagatctgtggattttgctattttttctttgcatttagctggtgcttcatctattataggggctattaattttatttctactattattaatatacgttctgtgggaatatcaatagaaaaagttcctttatttgtatgatctgtatttattacggctattttattattattgtctttacctgtttta	TLYLIFGAWSAMVGTAMSVMIRMELGQTGNFLGNDHLYNVIVTAHAFIMIFFMVMPIMIGGFGNWLVPLMLGAPDMAFPRMNNLSFWLLPPSLMLLFISSMVEMGVGAGWTVYPPLASVIGHNGSSVDFAIFSLHLAGASSIMGAINFISTIINMRSVGMSMEKVPLFVWSVFITAILLLLSLPVL	-226.8425599999999	FALSE	FALSE
EZCHA199-07	atgatcaaatttataatactattgttacagctcacgcctttattataattttttttatagttatacctattataattggaggatttggtaactgattagttccattaatattaggagccccagatatagcatttcctcgaataaataatataagattttgactattacccccatccctaattcttttaatttctagaagaattgtagaaaatggagcaggaacaggatgaaccgtttacccccctttatcctcaaatattgctcatggaggatcttctgtagatttagcaattttttccttacatttagcaggtatttcttcaattttaggggcaattaatttcattactacaattattaatatacgagttaataatatatcttatgatcaaatacccctatttgtatgatcagtaggaattaccgcattattacttcttttatccttaccagttttagctggagctattactatattattaaccgatcgaaatttaaatacttctttctttgatcctgcaggtggaggagatccaattctttatcaacattta	----------------------------------------------------------------------------------------------------atgatcaaatttataatactattgttacagctcacgcctttattataattttttttatagttatacctattataattggaggatttggtaactgattagttccattaatattaggagccccagatatagcatttcctcgaataaataatataagattttgactattacccccatccctaattcttttaatttctagaagaattgtagaaaatggagcaggaacaggatgaaccgtttacccccctttatcctcaaatattgctcatggaggatcttctgtagatttagcaattttttccttacatttagcaggtatttcttcaattttaggggcaattaatttcattactacaattattaatatacgagttaataatatatcttatgatcaaatacccctatttgtatgatcagtaggaattaccgcattattacttcttttatccttaccagttttagctggagctattactatattattaaccgatcgaaatttaaatacttctttctttgatcctgcaggtggaggagatccaattctttatcaacattta	----------------------------------DQIYNTIVTAHAFIMIFFMVMPIMIGGFGNWLVPLMLGAPDMAFPRMNNMSFWLLPPSLILLISSSIVENGAGTGWTVYPPLSSNIAHGGSSVDLAIFSLHLAGISSILGAINFITTIINMRVNNMSYDQMPLFVWSVGITALLLLLSLPVLAGAITMLLTDRNLNTSFFDPAGGGDPILYQHL	-129.44544	FALSE	FALSE
LEATA508-13	acattatattttatttttggtatttgagcaggtatggtgggaacttctttaagattactaattcgagctgaattaggtaacccaggttctttaattggggatgatcaaatttataatactattgttacagcccatgcttttattataattttttttatagttatacctattataattgggggatttggaaattgattagttcctttaatattaggagcccctgatatagctttcccccgtataaataatataagattttgacttttaccaccttctttaactttactaatttcaagaagaattgtagaaaatggagctggaacaggatgaactgtttatccccctttatcttctaatattgctcatggtggaagatcagttgatttagcaattttttctttacatttagcgggaatttcttcaattttaggagcaattaattttattacaactattatcaatatacgaattaataatttatcttttgatcaaatacctttatttgtttgagctgtaggaattacagctttattacttcttttatctttaccagt	acattatattttatttttggtatttgagcaggtatggtgggaacttctttaagattactaattcgagctgaattaggtaacccaggttctttaattggggatgatcaaatttataatactattgttacagcccatgcttttattataattttttttatagttatacctattataattgggggatttggaaattgattagttcctttaatattaggagcccctgatatagctttcccccgtataaataatataagattttgacttttaccaccttctttaactttactaatttcaagaagaattgtagaaaatggagctggaacaggatgaactgtttatccccctttatcttctaatattgctcatggtggaagatcagttgatttagcaattttttctttacatttagcgggaatttcttcaattttaggagcaattaattttattacaactattatcaatatacgaattaataatttatcttttgatcaaatacctttatttgtttgagctgtaggaattacagctttattacttcttttatctttaccagt	TLYFIFGIWAGMVGTSLSLLIRAELGNPGSLIGDDQIYNTIVTAHAFIMIFFMVMPIMIGGFGNWLVPLMLGAPDMAFPRMNNMSFWLLPPSLTLLISSSIVENGAGTGWTVYPPLSSNIAHGGSSVDLAIFSLHLAGISSILGAINFITTIINMRINNLSFDQMPLFVWAVGITALLLLLSLP	-180.58145999999994	FALSE	FALSE
GBMHT194-13	cgagtaataaaactatatgtaagaaatgatcaattttataattcaattgtaacagcccatgcattcattataattttttttacagttataccaatcataatcggtggattcggaaattgattagttccattaatacttggagcaccagatatagcattcccacgattaaacaacataagattttgacttttacctccatcattaattttattaattataggattaataaaagaaggagcaggaacaggatgaacagtttatccacccttatcaacattttatcatgcaggaatatcagtagacttaactatcttttctttacacttagcaggaatttcatctattctaggagcattaaattttattacaactattctaaatttaaaaaatgaaaatataccaatagaaaaaacaagtttatttgtttgatcagtatttttaacagcaattttattattattatcacttccagttttagccggagccattacaatacttttaacagatcgaaatttaaacacatctttttttgatcctagaggaggaggagatccagttctttatcaacactta	----------------------------------------------------gagtaataaaactatatgtaagaaatgatcaattttataattcaattgtaacagcccatgcattcattataattttttttacagttataccaatcataatcggtggattcggaaattgattagttccattaatacttggagcaccagatatagcattcccacgattaaacaacataagattttgacttttacctccatcattaattttattaattataggattaataaaagaaggagcaggaacaggatgaacagtttatccacccttatcaacattttatcatgcaggaatatcagtagacttaactatcttttctttacacttagcaggaatttcatctattctaggagcattaaattttattacaactattctaaatttaaaaaatgaaaatataccaatagaaaaaacaagtttatttgtttgatcagtatttttaacagcaattttattattattatcacttccagttttagccggagccattacaatacttttaacagatcgaaatttaaacacatctttttttgatcctagaggaggaggagatccagttctttatcaacactta	------------------VMKLYVSNDQFYNSIVTAHAFIMIFFTVMPIMIGGFGNWLVPLMLGAPDMAFPRLNNMSFWLLPPSLILLIMGLMKEGAGTGWTVYPPLSTFYHAGMSVDLTIFSLHLAGISSILGALNFITTILNLKNENMPMEKTSLFVWSVFLTAILLLLSLPVLAGAITMLLTDRNLNTSFFDPSGGGDPVLYQHL	-181.15203	FALSE	FALSE
HMCN161-08	gcaaccaggaacatttattggggatgatcaaatttataacgtagtagttactgcccatgcatttattatgattttctttatagtaatacctattataattggggggtttgggaattgattagtgccattaataattggagccccagacatagcattcccccgaataaataacataagattctgattattacctccctcactaaccttacttctaattagaagaatagtagaaacaggagtaggcaccggatgaactgtatatcctcctttatctagaaacctagcacatagaggtgcttccgttgacctcgcaatcttttctctccatttagcaggagtatcctctattttaggagcagttaacttcatctccacaattattaacatacgaccggctggtataacagcagaacgaacacctttatttgtatgatcagtaggaatcacagccctgttactattattatctttaccagtactagctggagctattacaatactattaacagaccgaaactttaacacatctttctttgacccttccggaggg	------------------------------------------------------------------------------caaccaggaacatttattggggatgatcaaatttataacgtagtagttactgcccatgcatttattatgattttctttatagtaatacctattataattggggggtttgggaattgattagtgccattaataattggagccccagacatagcattcccccgaataaataacataagattctgattattacctccctcactaaccttacttctaattagaagaatagtagaaacaggagtaggcaccggatgaactgtatatcctcctttatctagaaacctagcacatagaggtgcttccgttgacctcgcaatcttttctctccatttagcaggagtatcctctattttaggagcagttaacttcatctccacaattattaacatacgaccggctggtataacagcagaacgaacacctttatttgtatgatcagtaggaatcacagccctgttactattattatctttaccagtactagctggagctattacaatactattaacagaccgaaactttaacacatctttctttgacccttccggagg	--------------------------QPGTFIGDDQIYNVVVTAHAFIMIFFMVMPIMIGGFGNWLVPLMIGAPDMAFPRMNNMSFWLLPPSLTLLLISSMVETGVGTGWTVYPPLSSNLAHSGASVDLAIFSLHLAGVSSILGAVNFISTIINMRPAGMTAERTPLFVWSVGITALLLLLSLPVLAGAITMLLTDRNFNTSFFDPSG	-129.14112999999995	FALSE	FALSE
GBACU1640-12	atattatattttttatttgctatatgatgtggaatattaggaacttcattaagaataattattcgtatagaattaggtataccaggacaattaattggaaatgatcaaatttataattctattgttactgctcatgcttttattataattttttttatagtaataccttttataattgggggatttggaaattgattagtacctttaatattaggagctcctgatatatcttttcctcgtataaataatataagattttgattattacctccttcaattattatattattattaagaaattttatggataatggtgtaggaactggatgaacagtttaccctccattatcatcaaatttaggtcatataggaatatcagttgattttgctattttttcattacatattgcaggaatttcatctattataggagctattaattttattgttacaatttttaatataaaaaatattatattaaaaatagatcaagtttctttatttccatgatcaattttaattactgcaattttattattattatcattacctgtattagctagagcaattacaatattattaac	atattatattttttatttgctatatgatgtggaatattaggaacttcattaagaataattattcgtatagaattaggtataccaggacaattaattggaaatgatcaaatttataattctattgttactgctcatgcttttattataattttttttatagtaataccttttataattgggggatttggaaattgattagtacctttaatattaggagctcctgatatatcttttcctcgtataaataatataagattttgattattacctccttcaattattatattattattaagaaattttatggataatggtgtaggaactggatgaacagtttaccctccattatcatcaaatttaggtcatataggaatatcagttgattttgctattttttcattacatattgcaggaatttcatctattataggagctattaattttattgttacaatttttaatataaaaaatattatattaaaaatagatcaagtttctttatttccatgatcaattttaattactgcaattttattattattatcattacctgtattagctagagcaattacaatattattaac	MLYFLFAMWCGMLGTSLSMIIRMELGMPGQLIGNDQIYNSIVTAHAFIMIFFMVMPFMIGGFGNWLVPLMLGAPDMSFPRMNNMSFWLLPPSIIMLLLSNFMDNGVGTGWTVYPPLSSNLGHMGMSVDFAIFSLHIAGISSIMGAINFIVTIFNMKNIMLKMDQVSLFPWSILITAILLLLSLPVLASAITMLL	-214.54111	FALSE	FALSE
BBCCN983-10	actctttattttattttcggtgcttgagcaggaatagtgggaacatctcttagattactaattcgttcagaactaggaaatcctggatctttaattggagacgatcaaatttacaatgttattgtaactgcacatgcttttgtcataattttttttatagttatacccattataattggaggattcggaaactgattagttcctcttatattaggagcgcctgatatagcatttccccgaataaataatataagattctgattactacctccatcattaattcttttaattataagaagagttgtagaaaatggagcaggtactggttgaactgtatatcccccacttgcatccaatattgctcatagaggatcttcagtagatttagcaattttcagacttcatttagctgggatttcttctattttaggtgcagttaattttattaccacagttattaatatacgacctttaggaataacccctgatcgtataccactttttgtttgagctgtagtaattactgctgttctattacttttatccttaccagtattagcaggagctattactatattattaac	actctttattttattttcggtgcttgagcaggaatagtgggaacatctcttagattactaattcgttcagaactaggaaatcctggatctttaattggagacgatcaaatttacaatgttattgtaactgcacatgcttttgtcataattttttttatagttatacccattataattggaggattcggaaactgattagttcctcttatattaggagcgcctgatatagcatttccccgaataaataatataagattctgattactacctccatcattaattcttttaattataagaagagttgtagaaaatggagcaggtactggttgaactgtatatcccccacttgcatccaatattgctcatagaggatcttcagtagatttagcaattttcagacttcatttagctgggatttcttctattttaggtgcagttaattttattaccacagttattaatatacgacctttaggaataacccctgatcgtataccactttttgtttgagctgtagtaattactgctgttctattacttttatccttaccagtattagcaggagctattactatattattaac	TLYFIFGAWAGMVGTSLSLLIRSELGNPGSLIGDDQIYNVIVTAHAFVMIFFMVMPIMIGGFGNWLVPLMLGAPDMAFPRMNNMSFWLLPPSLILLIMSSVVENGAGTGWTVYPPLASNIAHSGSSVDLAIFSLHLAGISSILGAVNFITTVINMRPLGMTPDRMPLFVWAVVITAVLLLLSLPVLAGAITMLL	-149.96271999999996	FALSE	FALSE
CHOSF093-11	gctctttaattggagacgatcaaatttataatgtaattgttactgctcatgcttttgtaataattttttttatagttatacctattttaattggtggattcggaaattggttagttcccttaatattaggtgctcctgatatagctttcccccgaataaataatataagtttttgattattaccaccttctttaactttattactttcaagctcaattgttgaaaacggggctgggacaggttgaacagtgtaccctcccctatcttctggaattgctcatgctggagcttctgtagatttagctattttttctttacatcttgccggaatttcttctattttaggggctgtaaattttattactacagtaattaatatacgttctgaaggaattactttagaccgaatgcctttatttgtttgatctgtaattattacagctatccttttactattatctttacctgttttagctggagctattactatattattaacagatcggaatttaaatacatcattctttgatcctgccggaggaggagatcctattctttaccaacattta	-----------------------------------------------------------------------------------------tttaattggagacgatcaaatttataatgtaattgttactgctcatgcttttgtaataattttttttatagttatacctattttaattggtggattcggaaattggttagttcccttaatattaggtgctcctgatatagctttcccccgaataaataatataagtttttgattattaccaccttctttaactttattactttcaagctcaattgttgaaaacggggctgggacaggttgaacagtgtaccctcccctatcttctggaattgctcatgctggagcttctgtagatttagctattttttctttacatcttgccggaatttcttctattttaggggctgtaaattttattactacagtaattaatatacgttctgaaggaattactttagaccgaatgcctttatttgtttgatctgtaattattacagctatccttttactattatctttacctgttttagctggagctattactatattattaacagatcggaatttaaatacatcattctttgatcctgccggaggaggagatcctattctttaccaacattta	------------------------------LIGDDQIYNVIVTAHAFVMIFFMVMPILIGGFGNWLVPLMLGAPDMAFPRMNNMSFWLLPPSLTLLLSSSIVENGAGTGWTVYPPLSSGIAHAGASVDLAIFSLHLAGISSILGAVNFITTVINMRSEGITLDRMPLFVWSVIITAILLLLSLPVLAGAITMLLTDRNLNTSFFDPAGGGDPILYQHL	-109.38676999999996	FALSE	FALSE
